# False positive glycopeptide identification via in-FAIMS fragmentation

**DOI:** 10.1101/2023.05.28.542648

**Authors:** Valentina Rangel-Angarita, Keira E. Mahoney, Catherine Kwon, Raibat Sarker, Taryn M. Lucas, Stacy A. Malaker

## Abstract

High-field asymmetric waveform ion mobility spectrometry (FAIMS) separates glycopeptides in the gas phase prior to mass spectrometry (MS) analysis, thus offering the potential to analyze glycopeptides without prior enrichment. Several studies have demonstrated the ability of FAIMS to enhance glycopeptide detection but have primarily focused on N-glycosylation. Here, we evaluated FAIMS for O-glycoprotein and mucin-domain glycoprotein analysis using samples of varying complexity. We demonstrated that FAIMS was useful in increasingly complex samples, as it allowed for the identification of more glycosylated species. However, during our analyses, we observed a phenomenon called “in FAIMS fragmentation” (IFF) akin to in source fragmentation but occurring during FAIMS separation. FAIMS experiments showed a 2-5-fold increase in spectral matches from IFF compared to control experiments. These results were also replicated in previously published data, indicating that this is likely a systemic occurrence when using FAIMS. Our study highlights that although there are potential benefits to using FAIMS separation, caution must be exercised in data analysis because of prevalent IFF, which may limit its applicability in the broader field of O-glycoproteomics.

**Graphical abstract:** 

## Supplemental Dataset S1 for "False positive glycopeptide identification via in-FAIMS fragmentation" (part 1 of 3)

### Sheet: Legend
Supplemental Dataset 1. Podocalyxin search results and manually localized sites. Podocalyxin was digested with mucinase SmE and protease trypsin; and subjected to MS analysis with and without FAIMS separation. RAW files were searched using O-Pair (see Methods) and manually validated. The tab labeled "O-Pair search results" contains O-Pair search results under 1% FDR. Following this, sites were manually validated and localized sites each CV were compiled in the "Localized Glycosites" tab.
		Glycan labels
		H	Hexose
		N	GalNAc
		A	NeuAc
		F	Fucose

### Sheet: O-Pair search results
File Name	Scan Number	Scan Retention Time	Precursor Scan Number	Precursor MZ	Precursor Charge	Precursor Mass	Protein Accession	Organism	Protein Name	Start and End Residues In Protein	Base Sequence	FlankingResidues	Full Sequence	Number of Mods	Peptide Monoisotopic Mass	Score	Rank	Matched Ion Series	Matched Ion Mass-To-Charge Ratios	Matched Ion Mass Diff (Da)	Matched Ion Mass Diff (Ppm)	Matched Ion Intensities	Matched Ion Counts	Decoy/Contaminant/Target	QValue	PEP	PEP_QValue	Localization Score	Yion Score	DiagonosticIon Score	Plausible Number Of Glycans	Total Glycosylation sites	GlycanMass	Plausible GlycanComposition	N-Glycan motif Check	R138/144	Plausible GlycanStructure	GlycanLocalizationLevel	Localized Glycans with Peptide Site Specific Probability	Localized Glycans with Protein Site Specific Probability	All potential glycan localizations	AllSiteSpecificLocalizationProbability
NoFAIMS	19213	45.5384	19183	986.141	3	2955.4	O00592	Homo sapiens	Podocalyxin	[45 to 70]	TAPTPASSVTIMATDTAQQSTVPTSK	K,A	TAPT[O-Glycosylation:H1N1 on X]PASSVTIMATDTAQQSTVPTSK	1	2955.41	58.3876	0	{19213@[y1+1, y2+1, y3+1, y4+1, y5+1, y6+1, y7+1, y8+1, y9+1, y10+1, y11+1, y12+1, y13+1, y14+1, y15+1, y16+1, y17+1];[b2+1, b3+1, b4+1, b6+1, b7+1, b8+1, b9+1, b10+1, b11+1, b12+1, b13+1, b15+1, b18+1];[D126+1, D138+1, D144+1, D168+1, D186+1, D204+1, D366+1]}{19215@[y4+1, y5+1, y7+1, y9+1, y14+1];[(M0-365.13)+2];[D204+1, D366+1];[zDot5+1, zDot7+1, zDot8+1, zDot9+1, zDot10+1, zDot11+1, zDot12+1, zDot13+1, zDot15+1, zDot16+1, zDot17+1, zDot19+1, zDot26+2];[c6+1, c7+1, c8+1, c9+1, c10+1, c11+1, c12+1, c14+1, c15+1]}	{19213@[y1+1:147.11183, y2+1:234.14381, y3+1:335.19244, y4+1:432.24368, y5+1:531.31088, y6+1:632.35870, y7+1:719.39218, y8+1:847.44348, y9+1:975.50280, y10+1:1046.54443, y11+1:1147.58760, y12+1:1262.60776, y13+1:1363.65857, y14+1:1434.69653, y15+1:1565.72689, y16+1:1678.81152, y17+1:1779.86340];[b2+1:173.09099, b3+1:270.14294, b4+1:371.19211, b6+1:539.27948, b7+1:626.30963, b8+1:713.34961, b9+1:812.40948, b10+1:913.46228, b11+1:1026.53992, b12+1:1157.57161, b13+1:1228.61206, b15+1:1444.69835, b18+1:1744.82336];[D126+1:126.05406, D138+1:138.05395, D144+1:144.06464, D168+1:168.06468, D186+1:186.07512, D204+1:204.08593, D366+1:366.13880]}{19215@[y4+1:432.24559, y5+1:531.30853, y7+1:719.40381, y9+1:975.50838, y14+1:1434.70984];[(M0-365.13)+2:1296.14363];[D204+1:204.08594, D366+1:366.13901];[zDot5+1:515.29491, zDot7+1:703.36401, zDot8+1:831.43837, zDot9+1:959.49158, zDot10+1:1030.51929, zDot11+1:1131.58716, zDot12+1:1246.59982, zDot13+1:1347.64221, zDot15+1:1549.72791, zDot16+1:1662.81982, zDot17+1:1763.83875, zDot19+1:1949.97046, zDot26+2:1470.69864];[c6+1:921.44147, c7+1:1008.47555, c8+1:1095.50574, c9+1:1194.56287, c10+1:1295.62109, c11+1:1408.70947, c12+1:1539.73059, c14+1:1711.83643, c15+1:1826.83887]}	{19213@[y1+1:-0.00097, y2+1:-0.00102, y3+1:-0.00007, y4+1:-0.00159, y5+1:-0.00281, y6+1:-0.00266, y7+1:-0.00122, y8+1:-0.00849, y9+1:-0.00775, y10+1:-0.00323, y11+1:-0.00774, y12+1:-0.01453, y13+1:-0.01140, y14+1:-0.01055, y15+1:-0.02068, y16+1:-0.02010, y17+1:-0.01590];[b2+1:-0.00108, b3+1:-0.00189, b4+1:-0.00040, b6+1:-0.00291, b7+1:-0.00479, b8+1:0.00316, b9+1:-0.00537, b10+1:-0.00026, b11+1:-0.00668, b12+1:-0.01547, b13+1:-0.01214, b15+1:-0.00047, b18+1:-0.01883];[D126+1:-0.00088, D138+1:-0.00100, D144+1:-0.00088, D168+1:-0.00083, D186+1:-0.00096, D204+1:-0.00072, D366+1:-0.00066]}{19215@[y4+1:0.00032, y5+1:-0.00516, y7+1:0.01041, y9+1:-0.00217, y14+1:0.00276];[(M0-365.13)+2:-0.00691];[D204+1:-0.00071, D366+1:-0.00046];[zDot5+1:-0.00005, zDot7+1:-0.01066, zDot8+1:0.00512, zDot9+1:-0.00025, zDot10+1:-0.00965, zDot11+1:0.01054, zDot12+1:-0.00374, zDot13+1:-0.00903, zDot15+1:-0.00093, zDot16+1:0.00692, zDot17+1:-0.02184, zDot19+1:0.00943, zDot26+2:-0.01036];[c6+1:0.00034, c7+1:0.00239, c8+1:0.00055, c9+1:-0.01073, c10+1:-0.00018, c11+1:0.00413, c12+1:-0.01524, c14+1:0.00581, c15+1:-0.01869]}	{19213@[y1+1:-6.66, y2+1:-4.37, y3+1:-0.20, y4+1:-3.69, y5+1:-5.30, y6+1:-4.22, y7+1:-1.69, y8+1:-10.03, y9+1:-7.96, y10+1:-3.09, y11+1:-6.75, y12+1:-11.52, y13+1:-8.36, y14+1:-7.36, y15+1:-13.21, y16+1:-11.98, y17+1:-8.94];[b2+1:-6.28, b3+1:-7.02, b4+1:-1.09, b6+1:-5.40, b7+1:-7.65, b8+1:4.44, b9+1:-6.62, b10+1:-0.28, b11+1:-6.52, b12+1:-13.38, b13+1:-9.89, b15+1:-0.33, b18+1:-10.80];[D126+1:-7.07, D138+1:-7.29, D144+1:-6.15, D168+1:-5.00, D186+1:-5.17, D204+1:-3.53, D366+1:-1.82]}{19215@[y4+1:0.74, y5+1:-9.72, y7+1:14.49, y9+1:-2.22, y14+1:1.93];[(M0-365.13)+2:-2.67];[D204+1:-3.49, D366+1:-1.26];[zDot5+1:-0.10, zDot7+1:-15.17, zDot8+1:6.17, zDot9+1:-0.26, zDot10+1:-9.38, zDot11+1:9.32, zDot12+1:-3.00, zDot13+1:-6.70, zDot15+1:-0.60, zDot16+1:4.16, zDot17+1:-12.39, zDot19+1:4.84, zDot26+2:-3.52];[c6+1:0.37, c7+1:2.37, c8+1:0.50, c9+1:-8.99, c10+1:-0.14, c11+1:2.94, c12+1:-9.90, c14+1:3.39, c15+1:-10.24]}	{19213@[y1+1:8710, y2+1:54620, y3+1:20853, y4+1:536683, y5+1:28957, y6+1:17119, y7+1:43357, y8+1:23547, y9+1:35004, y10+1:29490, y11+1:31494, y12+1:27364, y13+1:33625, y14+1:40102, y15+1:36089, y16+1:6686, y17+1:11083];[b2+1:7860, b3+1:7022, b4+1:12323, b6+1:8590, b7+1:8310, b8+1:8031, b9+1:21576, b10+1:20562, b11+1:34286, b12+1:27325, b13+1:15701, b15+1:13639, b18+1:7131];[D126+1:99710, D138+1:72764, D144+1:74914, D168+1:38194, D186+1:230002, D204+1:284221, D366+1:100584]}{19215@[y4+1:90398, y5+1:6025, y7+1:6804, y9+1:6259, y14+1:7064];[(M0-365.13)+2:36103];[D204+1:13666, D366+1:32006];[zDot5+1:21730, zDot7+1:7124, zDot8+1:20675, zDot9+1:7188, zDot10+1:6720, zDot11+1:9558, zDot12+1:6439, zDot13+1:8266, zDot15+1:11074, zDot16+1:18193, zDot17+1:6859, zDot19+1:12628, zDot26+2:31171];[c6+1:7494, c7+1:32319, c8+1:6956, c9+1:6675, c10+1:23642, c11+1:17090, c12+1:8181, c14+1:11947, c15+1:9118]}	{19213@37}{19215@30}	T	0	0	0	21.0937	1.01138	9.20389	1	11	365.132	H1N1	FALSE	1.04226	(N(H))	Level3			{@1[4-1]}{@1[1-1]}
NoFAIMS	15879	36.8573	15852	759.359	3	2275.06	O00592	Homo sapiens	Podocalyxin	[307 to 326]	TPTLPETMSSSPTAASTTHR	R,Y	TPTLPETMSSSPT[O-Glycosylation:N1 on X]AASTTHR	1	2275.06	55.4392	0	{15879@[y1+1, y4+1, y5+1, y6+1, y7+1, y8+1, y9+1, y11+1, y12+1, y13+1, y14+1, y15+1, y16+2, y17+2, y18+2];[b2+1, b3+1, b4+1, b5+1, b6+1, b7+1, b8+1, b10+1, b11+1, b17+2];[(M0-203.08)+2];[D126+1, D138+1, D144+1, D168+1, D186+1, D204+1]}{15881@[b4+1, b11+1];[(M0-203.08)+2];[D186+1, D204+1];[zDot1+1, zDot2+1, zDot3+1, zDot4+1, zDot5+1, zDot7+1, zDot8+1, zDot10+1, zDot11+1, zDot13+1, zDot14+1, zDot17+2, zDot20+2];[c5+1, c6+1, c7+1, c8+1, c9+1, c10+1, c12+1, c13+1, c14+1, c15+1, c16+1, c17+1, c18+1]}	{15879@[y1+1:175.11786, y4+1:514.27002, y5+1:601.30467, y6+1:672.33983, y7+1:743.37689, y8+1:844.42468, y9+1:941.47588, y11+1:1115.53299, y12+1:1202.57098, y13+1:1333.61324, y14+1:1434.66250, y15+1:1563.69971, y16+2:830.88155, y17+2:887.42421, y18+2:937.94657];[b2+1:199.10617, b3+1:300.15474, b4+1:413.23737, b5+1:510.29312, b6+1:639.33276, b7+1:740.38000, b8+1:871.42199, b10+1:1045.46741, b11+1:1132.51094, b17+2:830.88155];[(M0-203.08)+2:1036.99580];[D126+1:126.05407, D138+1:138.05408, D144+1:144.06467, D168+1:168.06464, D186+1:186.07520, D204+1:204.08594]}{15881@[b4+1:413.23788, b11+1:1132.52173];[(M0-203.08)+2:1036.99760];[D186+1:186.07539, D204+1:204.08557];[zDot1+1:159.09918, zDot2+1:296.15707, zDot3+1:397.20764, zDot4+1:498.24924, zDot5+1:585.28296, zDot7+1:727.36246, zDot8+1:1031.48562, zDot10+1:1215.57581, zDot11+1:1302.60800, zDot13+1:1520.66382, zDot14+1:1621.74420, zDot17+2:980.95475, zDot20+2:1130.52883];[c5+1:527.31732, c6+1:656.34833, c7+1:757.40671, c8+1:888.44073, c9+1:975.48151, c10+1:1062.50955, c12+1:1246.59912, c13+1:1550.72361, c14+1:1621.74420, c15+1:1692.79553, c16+1:1779.81702, c17+1:1880.88794, c18+1:1981.95557]}	{15879@[y1+1:-0.00109, y4+1:-0.00320, y5+1:-0.00058, y6+1:-0.00253, y7+1:-0.00258, y8+1:-0.00247, y9+1:-0.00404, y11+1:-0.01098, y12+1:-0.00503, y13+1:-0.00325, y14+1:-0.00167, y15+1:-0.00705, y16+2:-0.00371, y17+2:-0.00244, y18+2:-0.00541];[b2+1:-0.00155, b3+1:-0.00066, b4+1:-0.00209, b5+1:0.00090, b6+1:-0.00205, b7+1:-0.00249, b8+1:-0.00099, b10+1:-0.01963, b11+1:-0.00812, b17+2:-0.01762];[(M0-203.08)+2:-0.00738];[D126+1:-0.00088, D138+1:-0.00087, D144+1:-0.00085, D168+1:-0.00088, D186+1:-0.00087, D204+1:-0.00070]}{15881@[b4+1:-0.00158, b11+1:0.00266];[(M0-203.08)+2:-0.00378];[D186+1:-0.00068, D204+1:-0.00108];[zDot1+1:-0.00105, zDot2+1:-0.00207, zDot3+1:0.00082, zDot4+1:-0.00526, zDot5+1:-0.00357, zDot7+1:0.00170, zDot8+1:-0.00218, zDot10+1:0.00321, zDot11+1:0.00338, zDot13+1:-0.01332, zDot14+1:0.01938, zDot17+2:-0.00201, zDot20+2:-0.00197];[c5+1:-0.00145, c6+1:-0.01304, c7+1:-0.00233, c8+1:-0.00880, c9+1:-0.00005, c10+1:-0.00404, c12+1:0.00074, c13+1:-0.00182, c14+1:-0.01835, c15+1:-0.00412, c16+1:-0.01467, c17+1:0.00858, c18+1:0.02853]}	{15879@[y1+1:-6.28, y4+1:-6.24, y5+1:-0.97, y6+1:-3.77, y7+1:-3.48, y8+1:-2.93, y9+1:-4.29, y11+1:-9.86, y12+1:-4.19, y13+1:-2.44, y14+1:-1.16, y15+1:-4.51, y16+2:-2.23, y17+2:-1.37, y18+2:-2.88];[b2+1:-7.82, b3+1:-2.19, b4+1:-5.08, b5+1:1.76, b6+1:-3.22, b7+1:-3.37, b8+1:-1.14, b10+1:-18.80, b11+1:-7.18, b17+2:-10.62];[(M0-203.08)+2:-3.56];[D126+1:-7.02, D138+1:-6.34, D144+1:-5.94, D168+1:-5.27, D186+1:-4.72, D204+1:-3.46]}{15881@[b4+1:-3.82, b11+1:2.35];[(M0-203.08)+2:-1.83];[D186+1:-3.69, D204+1:-5.30];[zDot1+1:-6.62, zDot2+1:-7.00, zDot3+1:2.08, zDot4+1:-10.58, zDot5+1:-6.10, zDot7+1:2.34, zDot8+1:-2.12, zDot10+1:2.64, zDot11+1:2.60, zDot13+1:-8.76, zDot14+1:11.96, zDot17+2:-1.02, zDot20+2:-0.87];[c5+1:-2.76, c6+1:-19.90, c7+1:-3.09, c8+1:-9.91, c9+1:-0.05, c10+1:-3.81, c12+1:0.60, c13+1:-1.17, c14+1:-11.32, c15+1:-2.44, c16+1:-8.25, c17+1:4.56, c18+1:14.40]}	{15879@[y1+1:26365, y4+1:23364, y5+1:53810, y6+1:74301, y7+1:46013, y8+1:37177, y9+1:163132, y11+1:65463, y12+1:92419, y13+1:43865, y14+1:44444, y15+1:21309, y16+2:254027, y17+2:37673, y18+2:32624];[b2+1:69466, b3+1:81125, b4+1:126865, b5+1:6597, b6+1:21822, b7+1:29093, b8+1:29125, b10+1:8108, b11+1:17278, b17+2:254027];[(M0-203.08)+2:385736];[D126+1:207459, D138+1:147461, D144+1:181098, D168+1:76934, D186+1:313732, D204+1:400852]}{15881@[b4+1:4550, b11+1:9020];[(M0-203.08)+2:42227];[D186+1:6514, D204+1:27251];[zDot1+1:13587, zDot2+1:5826, zDot3+1:3793, zDot4+1:6113, zDot5+1:6858, zDot7+1:41228, zDot8+1:13743, zDot10+1:11031, zDot11+1:6451, zDot13+1:32097, zDot14+1:31436, zDot17+2:34418, zDot20+2:81694];[c5+1:7214, c6+1:30264, c7+1:33867, c8+1:7471, c9+1:16765, c10+1:30377, c12+1:16193, c13+1:40786, c14+1:31436, c15+1:15342, c16+1:12790, c17+1:9012, c18+1:7934]}	{15879@32}{15881@31}	T	0	0	0	25.2055	2.06204	8.18113	1	10	203.079	N1	FALSE	0.78459	(N)	Level1	[13,N1,1.000]	[319,N1,1.000]	{@0[13-0]}	{@1[0,0.000]}{@3[0,0.000]}{@7[0,0.000]}{@9[0,0.000]}{@10[0,0.000]}{@11[0,0.000]}{@13[0,1.000]}{@16[0,0.000]}{@17[0,0.000]}{@18[0,0.000]}
NoFAIMS	12376	28.9999	12334	630.627	3	1888.86	O00592	Homo sapiens	Podocalyxin	[330 to 343]	TPSPTVAHESNWAK	K,C	T[O-Glycosylation:H1N1 on X]PSPTVAHESNWAK	1	1888.87	55.4265	0	{12376@[y1+1, y2+1, y3+1, y4+1, y5+1, y6+1, y7+1, y8+1, y9+1, y10+1, y11+1, y12+1, y13+2];[b2+1, b3+1, b4+1, b5+1, b6+1, b8+1, b9+1, b10+1, b11+1, b12+1, b13+1];[(M0-365.13)+2];[D109+1, D126+1, D138+1, D144+1, D168+1, D186+1, D204+1, D366+1]}{12378@[y2+1, y3+1, y4+1, y5+1, y7+1, y8+1];[(M0-162.05)+3, (M0-365.13)+3];[D186+1, D204+1, D366+1];[c2+1, c4+1, c5+1, c6+1, c7+1, c8+1, c9+1, c10+1, c11+1, c12+1, c13+2];[zDot2+1, zDot3+1, zDot4+1, zDot5+1, zDot6+1, zDot7+1, zDot8+1, zDot9+1, zDot10+1, zDot12+1, zDot14+1]}	{12376@[y1+1:147.11195, y2+1:218.14948, y3+1:404.22837, y4+1:518.27161, y5+1:605.30192, y6+1:734.34485, y7+1:871.40277, y8+1:942.44058, y9+1:1041.50753, y10+1:1142.55652, y11+1:1239.60748, y12+1:1326.64047, y13+2:712.35108];[b2+1:199.10698, b3+1:286.13911, b4+1:383.19193, b5+1:484.23962, b6+1:583.30757, b8+1:791.40063, b9+1:920.44568, b10+1:1007.46680, b11+1:1121.51477, b12+1:1307.59668, b13+1:1378.63062];[(M0-365.13)+2:762.87462];[D109+1:109.02749, D126+1:126.05426, D138+1:138.05441, D144+1:144.06461, D168+1:168.06496, D186+1:186.07550, D204+1:204.08611, D366+1:366.13868]}{12378@[y2+1:218.14807, y3+1:404.23221, y4+1:518.27148, y5+1:605.30589, y7+1:871.40356, y8+1:942.43576];[(M0-162.05)+3:576.61322, (M0-365.13)+3:508.92013];[D186+1:186.07539, D204+1:204.08582, D366+1:366.13934];[c2+1:581.26792, c4+1:765.35227, c5+1:866.40112, c6+1:965.46618, c7+1:1036.50293, c8+1:1173.56350, c9+1:1302.60650, c10+1:1389.63597, c11+1:1503.67981, c12+1:1689.75711, c13+2:880.90314];[zDot2+1:202.13045, zDot3+1:388.20779, zDot4+1:502.25348, zDot5+1:589.28602, zDot6+1:718.32941, zDot7+1:855.38672, zDot8+1:926.42328, zDot9+1:1025.49447, zDot10+1:1126.54065, zDot12+1:1310.62483, zDot14+1:1873.87305]}	{12376@[y1+1:-0.00085, y2+1:-0.00044, y3+1:-0.00086, y4+1:-0.00055, y5+1:-0.00227, y6+1:-0.00193, y7+1:-0.00292, y8+1:-0.00222, y9+1:-0.00369, y10+1:-0.00238, y11+1:-0.00418, y12+1:-0.00322, y13+2:-0.00156];[b2+1:-0.00074, b3+1:-0.00063, b4+1:-0.00059, b5+1:-0.00057, b6+1:-0.00104, b8+1:-0.00399, b9+1:-0.00154, b10+1:-0.01245, b11+1:-0.00741, b12+1:-0.00481, b13+1:-0.00799];[(M0-365.13)+2:-0.00217];[D109+1:-0.00091, D126+1:-0.00069, D138+1:-0.00054, D144+1:-0.00091, D168+1:-0.00056, D186+1:-0.00058, D204+1:-0.00054, D366+1:-0.00078]}{12378@[y2+1:-0.00185, y3+1:0.00298, y4+1:-0.00067, y5+1:0.00170, y7+1:-0.00213, y8+1:-0.00704];[(M0-162.05)+3:0.00161, (M0-365.13)+3:0.00171];[D186+1:-0.00068, D204+1:-0.00083, D366+1:-0.00012];[c2+1:0.00147, c4+1:0.00102, c5+1:0.00219, c6+1:-0.00117, c7+1:-0.00153, c8+1:0.00013, c9+1:0.00054, c10+1:-0.00202, c11+1:-0.00111, c12+1:-0.00312, c13+2:0.00167];[zDot2+1:-0.00075, zDot3+1:-0.00271, zDot4+1:0.00004, zDot5+1:0.00056, zDot6+1:0.00135, zDot7+1:-0.00025, zDot8+1:-0.00080, zDot9+1:0.00198, zDot10+1:0.00048, zDot12+1:-0.00013, zDot14+1:0.01545]}	{12376@[y1+1:-5.82, y2+1:-2.01, y3+1:-2.13, y4+1:-1.07, y5+1:-3.75, y6+1:-2.63, y7+1:-3.36, y8+1:-2.36, y9+1:-3.54, y10+1:-2.08, y11+1:-3.37, y12+1:-2.43, y13+2:-1.10];[b2+1:-3.74, b3+1:-2.22, b4+1:-1.53, b5+1:-1.17, b6+1:-1.78, b8+1:-5.05, b9+1:-1.68, b10+1:-12.37, b11+1:-6.61, b12+1:-3.68, b13+1:-5.80];[(M0-365.13)+2:-1.42];[D109+1:-8.40, D126+1:-5.52, D138+1:-3.95, D144+1:-6.37, D168+1:-3.35, D186+1:-3.11, D204+1:-2.65, D366+1:-2.15]}{12378@[y2+1:-8.50, y3+1:7.38, y4+1:-1.30, y5+1:2.81, y7+1:-2.44, y8+1:-7.48];[(M0-162.05)+3:0.93, (M0-365.13)+3:1.12];[D186+1:-3.69, D204+1:-4.09, D366+1:-0.34];[c2+1:2.53, c4+1:1.33, c5+1:2.54, c6+1:-1.21, c7+1:-1.47, c8+1:0.11, c9+1:0.42, c10+1:-1.46, c11+1:-0.74, c12+1:-1.84, c13+2:0.95];[zDot2+1:-3.71, zDot3+1:-7.01, zDot4+1:0.09, zDot5+1:0.95, zDot6+1:1.88, zDot7+1:-0.29, zDot8+1:-0.87, zDot9+1:1.93, zDot10+1:0.42, zDot12+1:-0.10, zDot14+1:8.25]}	{12376@[y1+1:83575, y2+1:106035, y3+1:42063, y4+1:24453, y5+1:96657, y6+1:124797, y7+1:225789, y8+1:313764, y9+1:87194, y10+1:65009, y11+1:247958, y12+1:160488, y13+2:302429];[b2+1:267900, b3+1:137597, b4+1:21693, b5+1:31562, b6+1:53504, b8+1:31434, b9+1:44120, b10+1:10669, b11+1:36602, b12+1:49744, b13+1:46340];[(M0-365.13)+2:3228140];[D109+1:12598, D126+1:908146, D138+1:354025, D144+1:375535, D168+1:182118, D186+1:742128, D204+1:634023, D366+1:122040]}{12378@[y2+1:18688, y3+1:18300, y4+1:14891, y5+1:52838, y7+1:54908, y8+1:21591];[(M0-162.05)+3:72656, (M0-365.13)+3:74586];[D186+1:66359, D204+1:136907, D366+1:76099];[c2+1:55117, c4+1:63867, c5+1:89668, c6+1:228188, c7+1:133791, c8+1:176862, c9+1:295282, c10+1:232937, c11+1:132729, c12+1:142744, c13+2:288041];[zDot2+1:79891, zDot3+1:18854, zDot4+1:30097, zDot5+1:100915, zDot6+1:94359, zDot7+1:83633, zDot8+1:191844, zDot9+1:65251, zDot10+1:48785, zDot12+1:79723, zDot14+1:46022]}	{12376@33}{12378@33}	T	0	0	0	21.2471	3.14973	11.1617	1	4	365.132	H1N1	FALSE	1.01212	(N(H))	Level1	[1,H1N1,1.000]	[330,H1N1,1.000]	{@1[1-1]}	{@1[1,1.000]}{@3[1,0.000]}{@5[1,0.000]}{@10[1,0.000]}
NoFAIMS	10679	25.1006	10640	576.937	3	1727.79	O00592	Homo sapiens	Podocalyxin	[162 to 174]	SSHSVTTDLTSTK	K,A	SSHSVTT[O-Glycosylation:H1N1 on X]DLTSTK	1	1727.79	55.3607	0	{10679@[y1+1, y2+1, y3+1, y4+1, y5+1, y7+1, y8+1, y9+1, y10+1, y11+2, y12+2];[b2+1, b3+1, b4+1, b5+1, b6+1, b7+1, b8+1, b9+1, b10+1, b11+1, b12+1];[(M0-365.13)+1];[D109+1, D115+1, D126+1, D138+1, D144+1, D168+1, D186+1, D204+1, D366+1]}{10681@[y1+1, y2+1, y3+1, y4+1, y6+1];[b3+1, b4+1, b5+1];[(M0-162.05)+3, (M0-365.13)+1];[D144+1, D186+1, D204+1, D366+1];[zDot2+1, zDot3+1, zDot4+1, zDot5+1, zDot6+1, zDot7+1, zDot8+1, zDot9+1, zDot10+1, zDot11+2, zDot12+2, zDot13+1];[c3+1, c4+1, c5+1, c6+1, c7+1, c8+1, c9+1, c10+1, c11+1, c12+1]}	{10679@[y1+1:147.11203, y2+1:248.16019, y3+1:335.19205, y4+1:436.23958, y5+1:549.32385, y7+1:765.39795, y8+1:866.44476, y9+1:965.51231, y10+1:1052.54441, y11+2:595.30533, y12+2:638.82168];[b2+1:175.07089, b3+1:312.12973, b4+1:399.16173, b5+1:498.23082, b6+1:599.28040, b7+1:700.32819, b8+1:815.35212, b9+1:928.43512, b10+1:1029.47921, b11+1:1116.50806, b12+1:1217.55896];[(M0-365.13)+1:1363.66769];[D109+1:109.02774, D115+1:115.03799, D126+1:126.05447, D138+1:138.05424, D144+1:144.06474, D168+1:168.06519, D186+1:186.07584, D204+1:204.08644, D366+1:366.13932]}{10681@[y1+1:147.11075, y2+1:248.15836, y3+1:335.19037, y4+1:436.23923, y6+1:664.34760];[b3+1:312.12857, b4+1:399.16159, b5+1:498.22623];[(M0-162.05)+3:522.91926, (M0-365.13)+1:1363.67310];[D144+1:144.06393, D186+1:186.07394, D204+1:204.08453, D366+1:366.13745];[zDot2+1:232.13898, zDot3+1:319.17078, zDot4+1:420.21857, zDot5+1:533.30218, zDot6+1:648.32922, zDot7+1:1114.49951, zDot8+1:1215.55298, zDot9+1:1314.62476, zDot10+1:1401.65314, zDot11+2:769.85778, zDot12+2:813.37829, zDot13+1:1712.78467];[c3+1:329.15453, c4+1:416.18777, c5+1:515.25460, c6+1:616.30152, c7+1:1082.47973, c8+1:1197.50445, c9+1:1310.59241, c10+1:1411.63656, c11+1:1498.66861, c12+1:1599.71667]}	{10679@[y1+1:-0.00077, y2+1:-0.00030, y3+1:-0.00046, y4+1:-0.00061, y5+1:-0.00040, y7+1:-0.00092, y8+1:-0.00179, y9+1:-0.00266, y10+1:-0.00259, y11+2:-0.00253, y12+2:-0.00184];[b2+1:-0.00044, b3+1:-0.00051, b4+1:-0.00054, b5+1:0.00013, b6+1:0.00203, b7+1:0.00214, b8+1:-0.00087, b9+1:-0.00193, b10+1:-0.00552, b11+1:-0.00870, b12+1:-0.00548];[(M0-365.13)+1:-0.00227];[D109+1:-0.00066, D115+1:-0.00096, D126+1:-0.00048, D138+1:-0.00070, D144+1:-0.00077, D168+1:-0.00032, D186+1:-0.00024, D204+1:-0.00021, D366+1:-0.00014]}{10681@[y1+1:-0.00206, y2+1:-0.00213, y3+1:-0.00214, y4+1:-0.00096, y6+1:-0.00360];[b3+1:-0.00167, b4+1:-0.00068, b5+1:-0.00446];[(M0-162.05)+3:-0.00612, (M0-365.13)+1:0.00313];[D144+1:-0.00158, D186+1:-0.00213, D204+1:-0.00211, D366+1:-0.00202];[zDot2+1:-0.00278, zDot3+1:-0.00301, zDot4+1:-0.00290, zDot5+1:-0.00335, zDot6+1:-0.00325, zDot7+1:-0.01283, zDot8+1:-0.00704, zDot9+1:-0.00368, zDot10+1:-0.00732, zDot11+2:-0.01110, zDot12+2:-0.00211, zDot13+1:0.00124];[c3+1:-0.00227, c4+1:-0.00105, c5+1:-0.00264, c6+1:-0.00339, c7+1:-0.00505, c8+1:-0.00728, c9+1:-0.00338, c10+1:-0.00691, c11+1:-0.00688, c12+1:-0.00650]}	{10679@[y1+1:-5.30, y2+1:-1.20, y3+1:-1.38, y4+1:-1.40, y5+1:-0.73, y7+1:-1.21, y8+1:-2.07, y9+1:-2.75, y10+1:-2.46, y11+2:-2.12, y12+2:-1.45];[b2+1:-2.53, b3+1:-1.64, b4+1:-1.36, b5+1:0.26, b6+1:3.39, b7+1:3.06, b8+1:-1.06, b9+1:-2.08, b10+1:-5.37, b11+1:-7.80, b12+1:-4.50];[(M0-365.13)+1:-1.67];[D109+1:-6.07, D115+1:-8.44, D126+1:-3.81, D138+1:-5.12, D144+1:-5.41, D168+1:-1.93, D186+1:-1.29, D204+1:-1.02, D366+1:-0.39]}{10681@[y1+1:-14.07, y2+1:-8.61, y3+1:-6.41, y4+1:-2.21, y6+1:-5.43];[b3+1:-5.38, b4+1:-1.72, b5+1:-8.97];[(M0-162.05)+3:-3.91, (M0-365.13)+1:2.30];[D144+1:-11.06, D186+1:-11.52, D204+1:-10.40, D366+1:-5.52];[zDot2+1:-12.03, zDot3+1:-9.46, zDot4+1:-6.91, zDot5+1:-6.29, zDot6+1:-5.02, zDot7+1:-11.52, zDot8+1:-5.80, zDot9+1:-2.80, zDot10+1:-5.23, zDot11+2:-7.22, zDot12+2:-1.30, zDot13+1:0.72];[c3+1:-6.91, c4+1:-2.52, c5+1:-5.13, c6+1:-5.51, c7+1:-4.67, c8+1:-6.08, c9+1:-2.58, c10+1:-4.90, c11+1:-4.60, c12+1:-4.07]}	{10679@[y1+1:85260, y2+1:123449, y3+1:168187, y4+1:165767, y5+1:220018, y7+1:196242, y8+1:695002, y9+1:432172, y10+1:867511, y11+2:1381591, y12+2:131474];[b2+1:18982, b3+1:485521, b4+1:367476, b5+1:201095, b6+1:92523, b7+1:26054, b8+1:151125, b9+1:76401, b10+1:51339, b11+1:23110, b12+1:13720];[(M0-365.13)+1:153916];[D109+1:22504, D115+1:6974, D126+1:1001974, D138+1:579221, D144+1:661016, D168+1:262697, D186+1:1204114, D204+1:1484654, D366+1:172338]}{10681@[y1+1:34189, y2+1:35445, y3+1:42109, y4+1:15587, y6+1:36439];[b3+1:71110, b4+1:13699, b5+1:41787];[(M0-162.05)+3:75159, (M0-365.13)+1:16012];[D144+1:16067, D186+1:97724, D204+1:254150, D366+1:65150];[zDot2+1:48916, zDot3+1:41686, zDot4+1:32643, zDot5+1:85061, zDot6+1:99555, zDot7+1:33051, zDot8+1:363589, zDot9+1:51195, zDot10+1:187597, zDot11+2:56829, zDot12+2:30054, zDot13+1:84211];[c3+1:217132, c4+1:53401, c5+1:416797, c6+1:173884, c7+1:948625, c8+1:407562, c9+1:238847, c10+1:499198, c11+1:122322, c12+1:194236]}	{10679@32}{10681@36}	T	0	0	0	21.2627	3.008	13.1784	1	8	365.132	H1N1	FALSE	0.876259	(N(H))	Level1	[7,H1N1,1.000]	[168,H1N1,1.000]	{@1[7-1]}	{@1[1,0.000]}{@2[1,0.000]}{@4[1,0.000]}{@6[1,0.000]}{@7[1,1.000]}{@10[1,0.000]}{@11[1,0.000]}{@12[1,0.000]}
NoFAIMS	12944	30.2663	12899	661.558	4	2642.2	O00592	Homo sapiens	Podocalyxin	[327 to 343]	YPKTPSPTVAHESNWAK	R,C	YPKT[O-Glycosylation:H1N1 on X]PSPT[O-Glycosylation:H1N1 on X]VAHESNWAK	2	2642.21	54.1875	0	{12944@[y1+1, y2+1, y3+1, y4+1, y5+1, y6+1, y7+1, y8+1, y9+1, y11+1, y12+1, y13+1, y14+1, y15+2, y16+3];[b2+1, b3+1, b4+1, b6+1, b9+1, b10+1, b11+1, b12+1, b14+2, b15+2, b16+2];[(M0-365.13)+2];[D109+1, D115+1, D126+1, D138+1, D144+1, D168+1, D186+1, D204+1, D366+1]}{12945@[b2+1, b3+1];[y8+1, y9+1];[(M0-162.05)+4, (M0-365.13)+3];[D186+1, D204+1, D366+1];[zDot2+1, zDot3+1, zDot4+1, zDot5+1, zDot6+1, zDot7+1, zDot8+1, zDot9+1, zDot15+2];[c3+1, c5+1, c7+1, c8+2, c9+1, c10+2, c11+1, c12+2, c13+2, c14+2, c15+2, c16+2]}	{12944@[y1+1:147.11189, y2+1:218.14864, y3+1:404.22662, y4+1:518.26685, y5+1:605.30103, y6+1:734.34381, y7+1:871.40045, y8+1:942.44071, y9+1:1041.50415, y11+1:1239.60791, y12+1:1326.65576, y13+1:1423.69107, y14+1:1524.73602, y15+2:826.92015, y16+3:583.96762];[b2+1:261.12244, b3+1:389.21685, b4+1:490.26521, b6+1:674.33910, b9+1:971.51263, b10+1:1042.53992, b11+1:1179.60803, b12+1:1308.66443, b14+2:755.36870, b15+2:848.40765, b16+2:883.92405];[(M0-365.13)+2:1139.54146];[D109+1:109.02742, D115+1:115.03830, D126+1:126.05409, D138+1:138.05443, D144+1:144.06462, D168+1:168.06484, D186+1:186.07510, D204+1:204.08572, D366+1:366.13870]}{12945@[b2+1:261.12192, b3+1:389.21628];[y8+1:942.44507, y9+1:1041.50256];[(M0-162.05)+4:621.04798, (M0-365.13)+3:760.03448];[D186+1:186.07529, D204+1:204.08565, D366+1:366.13870];[zDot2+1:202.13052, zDot3+1:388.20807, zDot4+1:502.25226, zDot5+1:589.28437, zDot6+1:718.32861, zDot7+1:855.38671, zDot8+1:926.42365, zDot9+1:1025.49227, zDot15+2:1184.04541];[c3+1:406.24400, c5+1:969.47839, c7+1:1153.55902, c8+2:810.37516, c9+1:1718.80676, c10+2:895.42773, c11+1:1926.90528, c12+2:1028.47867, c13+2:1071.99435, c14+2:1129.01657, c15+2:1222.05332, c16+2:1257.57227]}	{12944@[y1+1:-0.00091, y2+1:-0.00128, y3+1:-0.00261, y4+1:-0.00531, y5+1:-0.00316, y6+1:-0.00297, y7+1:-0.00524, y8+1:-0.00210, y9+1:-0.00707, y11+1:-0.00375, y12+1:0.01207, y13+1:-0.00539, y14+1:-0.00811, y15+2:-0.00607, y16+3:-0.00354];[b2+1:-0.00093, b3+1:-0.00148, b4+1:-0.00080, b6+1:-0.01171, b9+1:-0.00702, b10+1:-0.01686, b11+1:-0.00765, b12+1:0.00615, b14+2:-0.00311, b15+2:-0.00452, b16+2:-0.00884];[(M0-365.13)+2:-0.01172];[D109+1:-0.00098, D115+1:-0.00066, D126+1:-0.00085, D138+1:-0.00052, D144+1:-0.00090, D168+1:-0.00068, D186+1:-0.00097, D204+1:-0.00092, D366+1:-0.00077]}{12945@[b2+1:-0.00145, b3+1:-0.00205];[y8+1:0.00226, y9+1:-0.00866];[(M0-162.05)+4:0.00335, (M0-365.13)+3:0.00150];[D186+1:-0.00079, D204+1:-0.00100, D366+1:-0.00076];[zDot2+1:-0.00067, zDot3+1:-0.00244, zDot4+1:-0.00118, zDot5+1:-0.00109, zDot6+1:0.00056, zDot7+1:-0.00026, zDot8+1:-0.00044, zDot9+1:-0.00022, zDot15+2:-0.00120];[c3+1:-0.00088, c5+1:0.00088, c7+1:-0.00329, c8+2:0.00086, c9+1:-0.00383, c10+2:0.00049, c11+1:-0.00133, c12+2:0.00086, c13+2:0.00020, c14+2:0.00170, c15+2:-0.00410, c16+2:-0.00333]}	{12944@[y1+1:-6.24, y2+1:-5.90, y3+1:-6.47, y4+1:-10.27, y5+1:-5.23, y6+1:-4.05, y7+1:-6.02, y8+1:-2.23, y9+1:-6.79, y11+1:-3.03, y12+1:9.11, y13+1:-3.79, y14+1:-5.32, y15+2:-3.67, y16+3:-2.03];[b2+1:-3.58, b3+1:-3.81, b4+1:-1.64, b6+1:-17.38, b9+1:-7.24, b10+1:-16.18, b11+1:-6.49, b12+1:4.70, b14+2:-2.06, b15+2:-2.66, b16+2:-5.01];[(M0-365.13)+2:-5.15];[D109+1:-9.04, D115+1:-5.76, D126+1:-6.83, D138+1:-3.78, D144+1:-6.26, D168+1:-4.08, D186+1:-5.26, D204+1:-4.54, D366+1:-2.11]}{12945@[b2+1:-5.58, b3+1:-5.29];[y8+1:2.40, y9+1:-8.32];[(M0-162.05)+4:1.35, (M0-365.13)+3:0.66];[D186+1:-4.27, D204+1:-4.92, D366+1:-2.09];[zDot2+1:-3.33, zDot3+1:-6.30, zDot4+1:-2.35, zDot5+1:-1.85, zDot6+1:0.78, zDot7+1:-0.30, zDot8+1:-0.47, zDot9+1:-0.22, zDot15+2:-0.51];[c3+1:-2.18, c5+1:0.91, c7+1:-2.85, c8+2:0.53, c9+1:-2.23, c10+2:0.27, c11+1:-0.69, c12+2:0.42, c13+2:0.09, c14+2:0.75, c15+2:-1.68, c16+2:-1.33]}	{12944@[y1+1:29058, y2+1:13943, y3+1:14074, y4+1:5307, y5+1:37316, y6+1:36976, y7+1:56689, y8+1:56970, y9+1:13488, y11+1:25501, y12+1:12026, y13+1:151913, y14+1:31867, y15+2:178717, y16+3:97762];[b2+1:44970, b3+1:89346, b4+1:167436, b6+1:41607, b9+1:22830, b10+1:38440, b11+1:6998, b12+1:7636, b14+2:22300, b15+2:42590, b16+2:85433];[(M0-365.13)+2:18263];[D109+1:10973, D115+1:4841, D126+1:477441, D138+1:327020, D144+1:373861, D168+1:171498, D186+1:882330, D204+1:955683, D366+1:254582]}{12945@[b2+1:9223, b3+1:14483];[y8+1:23560, y9+1:13647];[(M0-162.05)+4:246199, (M0-365.13)+3:201807];[D186+1:15040, D204+1:39927, D366+1:26677];[zDot2+1:16753, zDot3+1:17433, zDot4+1:22894, zDot5+1:54647, zDot6+1:100941, zDot7+1:68858, zDot8+1:66172, zDot9+1:209790, zDot15+2:294162];[c3+1:82284, c5+1:48084, c7+1:54004, c8+2:270842, c9+1:13663, c10+2:66675, c11+1:27685, c12+2:153775, c13+2:119263, c14+2:113058, c15+2:155638, c16+2:83868]}	{12944@36}{12945@30}	T	0	0	0	21.2247	3.02289	12.1628	2	4	730.264	H2N2	FALSE	0.944524	(N(H)),(N(H))	Level1	[4,H1N1,0.993][8,H1N1,0.993]	[330,H1N1,0.993][334,H1N1,0.993]	{@10[4-1,8-1]}	{@4[1,0.993]}{@6[1,0.013]}{@8[1,0.993]}{@13[1,0.000]}
NoFAIMS	19533	46.4572	19511	932.123	3	2793.35	O00592	Homo sapiens	Podocalyxin	[45 to 70]	TAPTPASSVTIMATDTAQQSTVPTSK	K,A	TAPT[O-Glycosylation:N1 on X]PASSVTIMATDTAQQSTVPTSK	1	2793.36	53.4728	0	{19533@[y1+1, y2+1, y3+1, y4+1, y5+1, y6+1, y7+1, y8+1, y9+1, y10+1, y11+1, y12+1, y13+1, y14+1, y16+1];[b2+1, b3+1, b4+1, b6+1, b7+1, b9+1, b10+1, b11+1, b12+1, b13+1, b18+1];[D126+1, D138+1, D144+1, D168+1, D186+1, D204+1]}{19535@[y4+1, y11+1, y19+1];[(M0-203.08)+2];[D186+1, D204+1];[c5+1, c6+1, c7+1, c8+1, c9+1, c10+1, c13+1, c14+1, c16+1, c18+1, c25+2];[zDot5+1, zDot6+1, zDot7+1, zDot8+1, zDot9+1, zDot10+1, zDot11+1, zDot12+1, zDot13+1, zDot15+1, zDot16+1, zDot19+1]}	{19533@[y1+1:147.11182, y2+1:234.14377, y3+1:335.19022, y4+1:432.24308, y5+1:531.31058, y6+1:632.35712, y7+1:719.38852, y8+1:847.44104, y9+1:975.49779, y10+1:1046.53103, y11+1:1147.58215, y12+1:1262.60803, y13+1:1363.65193, y14+1:1434.68323, y16+1:1678.80261];[b2+1:173.09113, b3+1:270.14337, b4+1:371.19184, b6+1:539.27814, b7+1:626.31244, b9+1:812.40845, b10+1:913.44958, b11+1:1026.53567, b12+1:1157.56921, b13+1:1228.60535, b18+1:1744.80920];[D126+1:126.05407, D138+1:138.05412, D144+1:144.06461, D168+1:168.06456, D186+1:186.07526, D204+1:204.08584]}{19535@[y4+1:432.24472, y11+1:1147.58911, y19+1:1965.95349];[(M0-203.08)+2:1296.14642];[D186+1:186.07472, D204+1:204.08553];[c5+1:688.35791, c6+1:759.38428, c7+1:846.41881, c8+1:933.45111, c9+1:1032.52258, c10+1:1133.56539, c13+1:1448.72839, c14+1:1549.75427, c16+1:1765.84363, c18+1:1964.93201, c25+2:1333.14542];[zDot5+1:515.29401, zDot6+1:616.33929, zDot7+1:703.36804, zDot8+1:831.43227, zDot9+1:959.49768, zDot10+1:1030.53943, zDot11+1:1131.58472, zDot12+1:1246.62436, zDot13+1:1347.62695, zDot15+1:1549.75427, zDot16+1:1662.80151, zDot19+1:1949.94993]}	{19533@[y1+1:-0.00099, y2+1:-0.00106, y3+1:-0.00229, y4+1:-0.00220, y5+1:-0.00311, y6+1:-0.00425, y7+1:-0.00488, y8+1:-0.01093, y9+1:-0.01276, y10+1:-0.01663, y11+1:-0.01319, y12+1:-0.01425, y13+1:-0.01803, y14+1:-0.02385, y16+1:-0.02901];[b2+1:-0.00094, b3+1:-0.00146, b4+1:-0.00067, b6+1:-0.00425, b7+1:-0.00198, b9+1:-0.00641, b10+1:-0.01295, b11+1:-0.01093, b12+1:-0.01787, b13+1:-0.01885, b18+1:-0.03299];[D126+1:-0.00088, D138+1:-0.00082, D144+1:-0.00091, D168+1:-0.00096, D186+1:-0.00082, D204+1:-0.00081]}{19535@[y4+1:-0.00055, y11+1:-0.00623, y19+1:-0.02626];[(M0-203.08)+2:-0.00133];[D186+1:-0.00135, D204+1:-0.00112];[c5+1:0.00672, c6+1:-0.00403, c7+1:-0.00152, c8+1:-0.00125, c9+1:0.00180, c10+1:-0.00307, c13+1:-0.00173, c14+1:-0.02353, c16+1:-0.00879, c18+1:-0.01610, c25+2:-0.00371];[zDot5+1:-0.00096, zDot6+1:-0.00335, zDot7+1:-0.00663, zDot8+1:-0.00098, zDot9+1:0.00585, zDot10+1:0.01049, zDot11+1:0.00810, zDot12+1:0.02080, zDot13+1:-0.02429, zDot15+1:0.02543, zDot16+1:-0.01139, zDot19+1:-0.01109]}	{19533@[y1+1:-6.76, y2+1:-4.56, y3+1:-6.87, y4+1:-5.10, y5+1:-5.87, y6+1:-6.73, y7+1:-6.79, y8+1:-12.92, y9+1:-13.09, y10+1:-15.91, y11+1:-11.50, y12+1:-11.30, y13+1:-13.23, y14+1:-16.64, y16+1:-17.29];[b2+1:-5.48, b3+1:-5.43, b4+1:-1.80, b6+1:-7.90, b7+1:-3.16, b9+1:-7.90, b10+1:-14.20, b11+1:-10.66, b12+1:-15.45, b13+1:-15.36, b18+1:-18.92];[D126+1:-7.01, D138+1:-6.01, D144+1:-6.37, D168+1:-5.73, D186+1:-4.43, D204+1:-3.98]}{19535@[y4+1:-1.28, y11+1:-5.43, y19+1:-13.36];[(M0-203.08)+2:-0.51];[D186+1:-7.32, D204+1:-5.52];[c5+1:9.77, c6+1:-5.31, c7+1:-1.80, c8+1:-1.34, c9+1:1.75, c10+1:-2.71, c13+1:-1.19, c14+1:-15.19, c16+1:-4.98, c18+1:-8.20, c25+2:-1.39];[zDot5+1:-1.86, zDot6+1:-5.44, zDot7+1:-9.44, zDot8+1:-1.18, zDot9+1:6.11, zDot10+1:10.19, zDot11+1:7.16, zDot12+1:16.70, zDot13+1:-18.04, zDot15+1:16.42, zDot16+1:-6.85, zDot19+1:-5.69]}	{19533@[y1+1:14535, y2+1:47637, y3+1:27517, y4+1:526561, y5+1:34985, y6+1:18662, y7+1:51576, y8+1:29456, y9+1:35943, y10+1:34349, y11+1:23507, y12+1:32259, y13+1:34904, y14+1:36997, y16+1:7647];[b2+1:12101, b3+1:11224, b4+1:18542, b6+1:7993, b7+1:6726, b9+1:27938, b10+1:20401, b11+1:38346, b12+1:31744, b13+1:20089, b18+1:7498];[D126+1:106109, D138+1:71458, D144+1:94269, D168+1:45169, D186+1:182356, D204+1:244419]}{19535@[y4+1:80369, y11+1:5023, y19+1:18515];[(M0-203.08)+2:37005];[D186+1:5938, D204+1:26043];[c5+1:10556, c6+1:8731, c7+1:24258, c8+1:16623, c9+1:12478, c10+1:37162, c13+1:7811, c14+1:20133, c16+1:9059, c18+1:17808, c25+2:32744];[zDot5+1:15999, zDot6+1:7573, zDot7+1:7643, zDot8+1:15699, zDot9+1:5963, zDot10+1:6531, zDot11+1:9817, zDot12+1:19760, zDot13+1:6973, zDot15+1:20133, zDot16+1:20754, zDot19+1:15601]}	{19533@32}{19535@29}	T	0	0	0	23.1843	1.01475	8.19058	1	11	203.079	N1	FALSE	0.758023	(N)	Level3			{@0[4-0]}{@0[1-0]}
NoFAIMS	12388	29.0276	12358	630.628	3	1888.86	O00592	Homo sapiens	Podocalyxin	[330 to 343]	TPSPTVAHESNWAK	K,C	T[O-Glycosylation:H1N1 on X]PSPTVAHESNWAK	1	1888.87	53.4657	0	{12388@[y1+1, y2+1, y3+1, y4+1, y5+1, y6+1, y7+1, y8+1, y9+1, y10+1, y11+1, y12+1, y13+2];[b2+1, b3+1, b4+1, b5+1, b6+1, b8+1, b9+1, b10+1, b11+1, b12+1, b13+1];[(M0-365.13)+2];[D109+1, D126+1, D138+1, D144+1, D168+1, D186+1, D204+1, D366+1]}{12390@[y2+1, y5+1, y7+1, y8+1];[(M0-162.05)+3, (M0-365.13)+2];[D186+1, D204+1, D366+1];[c2+1, c4+1, c5+1, c6+1, c7+1, c8+1, c9+1, c10+1, c11+1, c12+1, c13+2];[zDot2+1, zDot3+1, zDot4+1, zDot5+1, zDot6+1, zDot7+1, zDot8+1, zDot9+1, zDot10+1, zDot12+1, zDot14+1]}	{12388@[y1+1:147.11183, y2+1:218.14888, y3+1:404.22802, y4+1:518.27057, y5+1:605.30176, y6+1:734.34332, y7+1:871.40093, y8+1:942.43644, y9+1:1041.50818, y10+1:1142.55265, y11+1:1239.60578, y12+1:1326.63970, y13+2:712.35019];[b2+1:199.10688, b3+1:286.13896, b4+1:383.19092, b5+1:484.23813, b6+1:583.30688, b8+1:791.39896, b9+1:920.43985, b10+1:1007.46552, b11+1:1121.51731, b12+1:1307.59956, b13+1:1378.62828];[(M0-365.13)+2:762.87397];[D109+1:109.02785, D126+1:126.05421, D138+1:138.05409, D144+1:144.06479, D168+1:168.06495, D186+1:186.07503, D204+1:204.08588, D366+1:366.13874]}{12390@[y2+1:218.14909, y5+1:605.30701, y7+1:871.40533, y8+1:942.43805];[(M0-162.05)+3:576.61227, (M0-365.13)+2:762.87649];[D186+1:186.07532, D204+1:204.08582, D366+1:366.13986];[c2+1:581.26643, c4+1:765.35211, c5+1:866.40188, c6+1:965.46612, c7+1:1036.50415, c8+1:1173.56433, c9+1:1302.60614, c10+1:1389.63867, c11+1:1503.67215, c12+1:1689.75427, c13+2:880.90189];[zDot2+1:202.13025, zDot3+1:388.20959, zDot4+1:502.25586, zDot5+1:589.28495, zDot6+1:718.32721, zDot7+1:855.38068, zDot8+1:926.42103, zDot9+1:1025.49606, zDot10+1:1126.54944, zDot12+1:1310.62476, zDot14+1:1873.83496]}	{12388@[y1+1:-0.00097, y2+1:-0.00104, y3+1:-0.00121, y4+1:-0.00159, y5+1:-0.00243, y6+1:-0.00346, y7+1:-0.00476, y8+1:-0.00637, y9+1:-0.00304, y10+1:-0.00625, y11+1:-0.00588, y12+1:-0.00399, y13+2:-0.00335];[b2+1:-0.00084, b3+1:-0.00078, b4+1:-0.00159, b5+1:-0.00206, b6+1:-0.00172, b8+1:-0.00567, b9+1:-0.00737, b10+1:-0.01374, b11+1:-0.00487, b12+1:-0.00193, b13+1:-0.01033];[(M0-365.13)+2:-0.00347];[D109+1:-0.00054, D126+1:-0.00073, D138+1:-0.00085, D144+1:-0.00073, D168+1:-0.00057, D186+1:-0.00105, D204+1:-0.00077, D366+1:-0.00072]}{12390@[y2+1:-0.00082, y5+1:0.00282, y7+1:-0.00036, y8+1:-0.00476];[(M0-162.05)+3:-0.00124, (M0-365.13)+2:0.00156];[D186+1:-0.00076, D204+1:-0.00083, D366+1:0.00040];[c2+1:-0.00003, c4+1:0.00086, c5+1:0.00295, c6+1:-0.00123, c7+1:-0.00031, c8+1:0.00096, c9+1:0.00018, c10+1:0.00068, c11+1:-0.00876, c12+1:-0.00596, c13+2:-0.00084];[zDot2+1:-0.00094, zDot3+1:-0.00091, zDot4+1:0.00243, zDot5+1:-0.00051, zDot6+1:-0.00085, zDot7+1:-0.00629, zDot8+1:-0.00306, zDot9+1:0.00356, zDot10+1:0.00926, zDot12+1:-0.00021, zDot14+1:-0.02264]}	{12388@[y1+1:-6.66, y2+1:-4.78, y3+1:-3.00, y4+1:-3.07, y5+1:-4.02, y6+1:-4.71, y7+1:-5.47, y8+1:-6.76, y9+1:-2.92, y10+1:-5.47, y11+1:-4.74, y12+1:-3.01, y13+2:-2.35];[b2+1:-4.24, b3+1:-2.75, b4+1:-4.17, b5+1:-4.26, b6+1:-2.95, b8+1:-7.17, b9+1:-8.02, b10+1:-13.65, b11+1:-4.35, b12+1:-1.48, b13+1:-7.50];[(M0-365.13)+2:-2.28];[D109+1:-5.01, D126+1:-5.86, D138+1:-6.23, D144+1:-5.08, D168+1:-3.39, D186+1:-5.67, D204+1:-3.80, D366+1:-1.98]}{12390@[y2+1:-3.80, y5+1:4.67, y7+1:-0.41, y8+1:-5.05];[(M0-162.05)+3:-0.72, (M0-365.13)+2:1.03];[D186+1:-4.10, D204+1:-4.09, D366+1:1.08];[c2+1:-0.05, c4+1:1.13, c5+1:3.41, c6+1:-1.27, c7+1:-0.30, c8+1:0.82, c9+1:0.13, c10+1:0.49, c11+1:-5.83, c12+1:-3.53, c13+2:-0.48];[zDot2+1:-4.70, zDot3+1:-2.36, zDot4+1:4.84, zDot5+1:-0.87, zDot6+1:-1.18, zDot7+1:-7.36, zDot8+1:-3.30, zDot9+1:3.48, zDot10+1:8.23, zDot12+1:-0.16, zDot14+1:-12.09]}	{12388@[y1+1:144183, y2+1:156425, y3+1:69269, y4+1:29682, y5+1:149193, y6+1:159611, y7+1:352553, y8+1:493710, y9+1:129237, y10+1:95822, y11+1:430576, y12+1:314900, y13+2:405599];[b2+1:396886, b3+1:192107, b4+1:25719, b5+1:50170, b6+1:100828, b8+1:61173, b9+1:57555, b10+1:20113, b11+1:65018, b12+1:78175, b13+1:91631];[(M0-365.13)+2:4106551];[D109+1:13705, D126+1:1379226, D138+1:508077, D144+1:554586, D168+1:259470, D186+1:1101568, D204+1:957082, D366+1:152402]}{12390@[y2+1:21388, y5+1:79379, y7+1:60871, y8+1:67563];[(M0-162.05)+3:131777, (M0-365.13)+2:1190932];[D186+1:99722, D204+1:171589, D366+1:87416];[c2+1:84423, c4+1:68264, c5+1:118077, c6+1:321378, c7+1:144888, c8+1:226719, c9+1:362867, c10+1:309215, c11+1:201454, c12+1:173957, c13+2:361871];[zDot2+1:120572, zDot3+1:23653, zDot4+1:38762, zDot5+1:147302, zDot6+1:139856, zDot7+1:140457, zDot8+1:267182, zDot9+1:74933, zDot10+1:70712, zDot12+1:106584, zDot14+1:52855]}	{12388@33}{12390@31}	T	0	0	0	21.2407	3.18089	11.1646	1	4	365.132	H1N1	FALSE	0.85799	(N(H))	Level1	[1,H1N1,1.000]	[330,H1N1,1.000]	{@1[1-1]}	{@1[1,1.000]}{@3[1,0.000]}{@5[1,0.000]}{@10[1,0.000]}
NoFAIMS	20933	50.3135	20910	1083.17	3	3246.5	O00592	Homo sapiens	Podocalyxin	[45 to 70]	TAPTPASSVTIMATDTAQQSTVPTSK	K,A	TAPT[O-Glycosylation:H1N1A1 on X]PASSVTIMATDTAQQSTVPTSK	1	3246.51	53.4652	0	{20933@[y1+1, y2+1, y3+1, y4+1, y5+1, y6+1, y7+1, y8+1, y9+1, y10+1, y11+1, y12+1, y13+1, y14+1, y15+1, y16+1, y17+1];[b2+1, b3+1, b4+1, b6+1, b7+1, b9+1, b10+1, b11+1, b12+1, b14+1, b15+1];[D126+1, D138+1, D144+1, D168+1, D186+1, D204+1, D274+1, D292+1, D366+1]}{20935@[y4+1, y7+1, y8+1, y11+1, y15+1];[(M0-291.10)+2];[D204+1, D274+1, D292+1, D366+1];[c5+1, c6+1, c7+1, c8+1, c9+1, c10+1, c11+1, c25+2];[zDot5+1, zDot6+1, zDot7+1, zDot8+1, zDot10+1, zDot11+1, zDot12+1, zDot15+1, zDot16+1, zDot19+1, zDot26+2]}	{20933@[y1+1:147.11169, y2+1:234.14342, y3+1:335.19177, y4+1:432.24332, y5+1:531.30975, y6+1:632.35724, y7+1:719.38599, y8+1:847.44115, y9+1:975.50055, y10+1:1046.53381, y11+1:1147.58362, y12+1:1262.59915, y13+1:1363.65238, y14+1:1434.68616, y15+1:1565.71879, y16+1:1678.80603, y17+1:1779.84741];[b2+1:173.09102, b3+1:270.14450, b4+1:371.19308, b6+1:539.27899, b7+1:626.30560, b9+1:812.40430, b10+1:913.45374, b11+1:1026.53064, b12+1:1157.56655, b14+1:1329.64575, b15+1:1444.67566];[D126+1:126.05412, D138+1:138.05417, D144+1:144.06462, D168+1:168.06459, D186+1:186.07539, D204+1:204.08576, D274+1:274.09102, D292+1:292.10144, D366+1:366.13708]}{20935@[y4+1:432.24664, y7+1:719.39294, y8+1:847.45477, y11+1:1147.58826, y15+1:1565.71948];[(M0-291.10)+2:1478.71378];[D204+1:204.08606, D274+1:274.09058, D292+1:292.10071, D366+1:366.13922];[c5+1:1141.49304, c6+1:1212.53394, c7+1:1299.57767, c8+1:1386.61267, c9+1:1485.66272, c10+1:1586.71787, c11+1:1699.79382, c25+2:1559.72110];[zDot5+1:515.29531, zDot6+1:616.33282, zDot7+1:703.38080, zDot8+1:831.43020, zDot10+1:1030.52429, zDot11+1:1131.58594, zDot12+1:1246.60672, zDot15+1:1549.74235, zDot16+1:1662.81528, zDot19+1:1949.94922, zDot26+2:1616.26124]}	{20933@[y1+1:-0.00111, y2+1:-0.00141, y3+1:-0.00074, y4+1:-0.00195, y5+1:-0.00394, y6+1:-0.00413, y7+1:-0.00741, y8+1:-0.01082, y9+1:-0.01000, y10+1:-0.01385, y11+1:-0.01172, y12+1:-0.02314, y13+1:-0.01758, y14+1:-0.02092, y15+1:-0.02877, y16+1:-0.02560, y17+1:-0.03189];[b2+1:-0.00105, b3+1:-0.00033, b4+1:0.00057, b6+1:-0.00340, b7+1:-0.00881, b9+1:-0.01056, b10+1:-0.00880, b11+1:-0.01596, b12+1:-0.02054, b14+1:-0.02613, b15+1:-0.02316];[D126+1:-0.00082, D138+1:-0.00078, D144+1:-0.00090, D168+1:-0.00093, D186+1:-0.00069, D204+1:-0.00089, D274+1:-0.00111, D292+1:-0.00125, D366+1:-0.00238]}{20935@[y4+1:0.00137, y7+1:-0.00045, y8+1:0.00280, y11+1:-0.00709, y15+1:-0.02808];[(M0-291.10)+2:0.00120];[D204+1:-0.00059, D274+1:-0.00155, D292+1:-0.00198, D366+1:-0.00025];[c5+1:-0.00639, c6+1:-0.00261, c7+1:0.00909, c8+1:0.01207, c9+1:-0.00630, c10+1:0.00118, c11+1:-0.00694, c25+2:-0.00059];[zDot5+1:0.00034, zDot6+1:-0.00982, zDot7+1:0.00613, zDot8+1:-0.00305, zDot10+1:-0.00465, zDot11+1:0.00932, zDot12+1:0.00316, zDot15+1:0.01351, zDot16+1:0.00238, zDot19+1:-0.01181, zDot26+2:0.01943]}	{20933@[y1+1:-7.60, y2+1:-6.04, y3+1:-2.21, y4+1:-4.53, y5+1:-7.42, y6+1:-6.54, y7+1:-10.31, y8+1:-12.79, y9+1:-10.26, y10+1:-13.25, y11+1:-10.23, y12+1:-18.34, y13+1:-12.90, y14+1:-14.59, y15+1:-18.39, y16+1:-15.26, y17+1:-17.93];[b2+1:-6.10, b3+1:-1.23, b4+1:1.55, b6+1:-6.31, b7+1:-14.10, b9+1:-13.02, b10+1:-9.65, b11+1:-15.56, b12+1:-17.76, b14+1:-19.66, b15+1:-16.04];[D126+1:-6.59, D138+1:-5.68, D144+1:-6.26, D168+1:-5.54, D186+1:-3.73, D204+1:-4.36, D274+1:-4.05, D292+1:-4.28, D366+1:-6.52]}{20935@[y4+1:3.18, y7+1:-0.63, y8+1:3.31, y11+1:-6.18, y15+1:-17.95];[(M0-291.10)+2:0.41];[D204+1:-2.89, D274+1:-5.68, D292+1:-6.80, D366+1:-0.67];[c5+1:-5.60, c6+1:-2.16, c7+1:7.00, c8+1:8.71, c9+1:-4.24, c10+1:0.74, c11+1:-4.08, c25+2:-0.19];[zDot5+1:0.67, zDot6+1:-15.96, zDot7+1:8.72, zDot8+1:-3.68, zDot10+1:-4.52, zDot11+1:8.24, zDot12+1:2.53, zDot15+1:8.72, zDot16+1:1.43, zDot19+1:-6.06, zDot26+2:6.02]}	{20933@[y1+1:14296, y2+1:78246, y3+1:30472, y4+1:606586, y5+1:42460, y6+1:15800, y7+1:51497, y8+1:14800, y9+1:32502, y10+1:28034, y11+1:29610, y12+1:37172, y13+1:49652, y14+1:33596, y15+1:41616, y16+1:10891, y17+1:15686];[b2+1:7495, b3+1:7901, b4+1:11922, b6+1:6736, b7+1:6592, b9+1:29250, b10+1:28728, b11+1:53085, b12+1:32365, b14+1:12057, b15+1:15000];[D126+1:76211, D138+1:71795, D144+1:59865, D168+1:37623, D186+1:147254, D204+1:219454, D274+1:268544, D292+1:74392, D366+1:43861]}{20935@[y4+1:109318, y7+1:6031, y8+1:5530, y11+1:7421, y15+1:11218];[(M0-291.10)+2:70693];[D204+1:6324, D274+1:7893, D292+1:7508, D366+1:6276];[c5+1:6499, c6+1:7925, c7+1:29385, c8+1:7679, c9+1:7469, c10+1:30157, c11+1:14595, c25+2:35194];[zDot5+1:31087, zDot6+1:6859, zDot7+1:6081, zDot8+1:17072, zDot10+1:7645, zDot11+1:12246, zDot12+1:6625, zDot15+1:23936, zDot16+1:26376, zDot19+1:16875, zDot26+2:44779]}	{20933@37}{20935@29}	T	0	0	0	18.1472	1.02402	13.2167	1	11	656.228	H1N1A1	FALSE	1.19929	(N(H(A)))	Level3			{@7[4-4]}{@7[1-4]}
NoFAIMS	15863	36.8179	15829	759.36	3	2275.06	O00592	Homo sapiens	Podocalyxin	[307 to 326]	TPTLPETMSSSPTAASTTHR	R,Y	TPTLPETMSSSPT[O-Glycosylation:N1 on X]AASTTHR	1	2275.06	53.4437	0	{15863@[y1+1, y2+1, y4+1, y5+1, y6+1, y7+1, y8+1, y9+1, y10+1, y11+1, y12+1, y13+1, y14+1, y15+1, y16+2, y17+2, y18+2];[b2+1, b3+1, b4+1, b5+1, b6+1, b7+1, b8+1, b10+1, b11+1, b17+2];[(M0-203.08)+2];[D126+1, D138+1, D144+1, D168+1, D186+1, D204+1]}{15865@[D186+1, D204+1];[zDot1+1, zDot2+1, zDot3+1, zDot5+1, zDot7+1, zDot8+1, zDot10+1, zDot13+1, zDot14+1, zDot15+1, zDot17+2, zDot20+2];[c5+1, c6+1, c7+1, c8+1, c9+1, c10+1, c12+1, c13+1, c14+1, c15+1, c16+1, c17+1, c18+1]}	{15863@[y1+1:175.11806, y2+1:312.18185, y4+1:514.27173, y5+1:601.30469, y6+1:672.33928, y7+1:743.37665, y8+1:844.42377, y9+1:941.47628, y10+1:1028.49695, y11+1:1115.52930, y12+1:1202.57296, y13+1:1333.61106, y14+1:1434.65759, y15+1:1563.69446, y16+2:830.88173, y17+2:887.42131, y18+2:937.94889];[b2+1:199.10651, b3+1:300.15395, b4+1:413.23750, b5+1:510.28909, b6+1:639.33057, b7+1:740.37842, b8+1:871.41863, b10+1:1045.48071, b11+1:1132.51644, b17+2:830.88173];[(M0-203.08)+2:1036.99515];[D126+1:126.05396, D138+1:138.05406, D144+1:144.06470, D168+1:168.06435, D186+1:186.07520, D204+1:204.08591]}{15865@[D186+1:186.07568, D204+1:204.08635];[zDot1+1:159.09866, zDot2+1:296.15909, zDot3+1:397.20502, zDot5+1:585.28633, zDot7+1:727.35831, zDot8+1:1031.48108, zDot10+1:1215.58850, zDot13+1:1520.66611, zDot14+1:1621.75244, zDot15+1:1750.75366, zDot17+2:980.95546, zDot20+2:1130.52828];[c5+1:527.31494, c6+1:656.35046, c7+1:757.40857, c8+1:888.45599, c9+1:975.47955, c10+1:1062.51065, c12+1:1246.59054, c13+1:1550.72119, c14+1:1621.75244, c15+1:1692.78183, c16+1:1779.83923, c17+1:1880.86951, c18+1:1981.89136]}	{15863@[y1+1:-0.00089, y2+1:0.00399, y4+1:-0.00149, y5+1:-0.00056, y6+1:-0.00308, y7+1:-0.00283, y8+1:-0.00339, y9+1:-0.00364, y10+1:-0.01500, y11+1:-0.01468, y12+1:-0.00304, y13+1:-0.00543, y14+1:-0.00658, y15+1:-0.01230, y16+2:-0.00334, y17+2:-0.00825, y18+2:-0.00077];[b2+1:-0.00121, b3+1:-0.00145, b4+1:-0.00196, b5+1:-0.00313, b6+1:-0.00425, b7+1:-0.00408, b8+1:-0.00435, b10+1:-0.00633, b11+1:-0.00263, b17+2:-0.01726];[(M0-203.08)+2:-0.00868];[D126+1:-0.00099, D138+1:-0.00088, D144+1:-0.00082, D168+1:-0.00116, D186+1:-0.00087, D204+1:-0.00073]}{15865@[D186+1:-0.00039, D204+1:-0.00030];[zDot1+1:-0.00156, zDot2+1:-0.00005, zDot3+1:-0.00180, zDot5+1:-0.00020, zDot7+1:-0.00245, zDot8+1:-0.00672, zDot10+1:0.01591, zDot13+1:-0.01102, zDot14+1:0.02763, zDot15+1:-0.01374, zDot17+2:-0.00058, zDot20+2:-0.00308];[c5+1:-0.00383, c6+1:-0.01090, c7+1:-0.00048, c8+1:0.00646, c9+1:-0.00201, c10+1:-0.00294, c12+1:-0.00784, c13+1:-0.00424, c14+1:-0.01010, c15+1:-0.01782, c16+1:0.00755, c17+1:-0.00986, c18+1:-0.03568]}	{15863@[y1+1:-5.14, y2+1:12.82, y4+1:-2.91, y5+1:-0.94, y6+1:-4.59, y7+1:-3.81, y8+1:-4.02, y9+1:-3.87, y10+1:-14.60, y11+1:-13.17, y12+1:-2.53, y13+1:-4.07, y14+1:-4.59, y15+1:-7.87, y16+2:-2.01, y17+2:-4.66, y18+2:-0.41];[b2+1:-6.12, b3+1:-4.84, b4+1:-4.75, b5+1:-6.15, b6+1:-6.66, b7+1:-5.52, b8+1:-5.00, b10+1:-6.06, b11+1:-2.32, b17+2:-10.40];[(M0-203.08)+2:-4.19];[D126+1:-7.93, D138+1:-6.45, D144+1:-5.72, D168+1:-6.96, D186+1:-4.72, D204+1:-3.61]}{15865@[D186+1:-2.12, D204+1:-1.46];[zDot1+1:-9.90, zDot2+1:-0.18, zDot3+1:-4.55, zDot5+1:-0.34, zDot7+1:-3.37, zDot8+1:-6.52, zDot10+1:13.10, zDot13+1:-7.25, zDot14+1:17.05, zDot15+1:-7.86, zDot17+2:-0.30, zDot20+2:-1.36];[c5+1:-7.28, c6+1:-16.64, c7+1:-0.63, c8+1:7.28, c9+1:-2.06, c10+1:-2.77, c12+1:-6.29, c13+1:-2.73, c14+1:-6.23, c15+1:-10.53, c16+1:4.24, c17+1:-5.24, c18+1:-18.01]}	{15863@[y1+1:24923, y2+1:16309, y4+1:23462, y5+1:64155, y6+1:60852, y7+1:54597, y8+1:40271, y9+1:159007, y10+1:112412, y11+1:61820, y12+1:93314, y13+1:44227, y14+1:37639, y15+1:13120, y16+2:245916, y17+2:30295, y18+2:20685];[b2+1:53360, b3+1:75212, b4+1:123720, b5+1:6145, b6+1:20593, b7+1:26564, b8+1:27846, b10+1:8171, b11+1:21999, b17+2:245916];[(M0-203.08)+2:396190];[D126+1:198330, D138+1:130565, D144+1:148058, D168+1:68222, D186+1:296229, D204+1:384222]}{15865@[D186+1:6090, D204+1:27450];[zDot1+1:10629, zDot2+1:5832, zDot3+1:11394, zDot5+1:8068, zDot7+1:37254, zDot8+1:16200, zDot10+1:11468, zDot13+1:23817, zDot14+1:34662, zDot15+1:10915, zDot17+2:29035, zDot20+2:87884];[c5+1:8761, c6+1:31503, c7+1:27808, c8+1:5982, c9+1:15394, c10+1:35088, c12+1:22109, c13+1:43217, c14+1:34662, c15+1:11642, c16+1:8145, c17+1:15006, c18+1:6426]}	{15863@34}{15865@27}	T	0	0	0	24.1662	1.0533	8.1746	1	10	203.079	N1	FALSE	0.840628	(N)	Level1	[13,N1,1.000]	[319,N1,1.000]	{@0[13-0]}	{@1[0,0.000]}{@3[0,0.000]}{@7[0,0.000]}{@9[0,0.000]}{@10[0,0.000]}{@11[0,0.000]}{@13[0,1.000]}{@16[0,0.000]}{@17[0,0.000]}{@18[0,0.000]}
NoFAIMS	12415	29.0821	12384	630.627	3	1888.86	O00592	Homo sapiens	Podocalyxin	[330 to 343]	TPSPTVAHESNWAK	K,C	T[O-Glycosylation:H1N1 on X]PSPTVAHESNWAK	1	1888.87	53.4356	0	{12415@[y1+1, y2+1, y3+1, y4+1, y5+1, y6+1, y7+1, y8+1, y9+1, y10+1, y11+1, y12+2, y13+2];[b2+1, b3+1, b4+1, b5+1, b6+1, b8+1, b9+1, b10+1, b11+1, b12+1, b13+2];[(M0-365.13)+2];[D126+1, D138+1, D144+1, D168+1, D186+1, D204+1, D366+1]}{12418@[y3+1, y5+1, y7+1, y8+1];[(M0-162.05)+3, (M0-365.13)+3];[D168+1, D186+1, D204+1, D366+1];[c2+1, c4+1, c5+1, c6+1, c7+1, c8+1, c9+1, c10+1, c11+1, c12+2, c13+2];[zDot2+1, zDot3+1, zDot4+1, zDot5+1, zDot6+1, zDot7+1, zDot8+1, zDot9+1, zDot10+1, zDot12+1, zDot14+1]}	{12415@[y1+1:147.11198, y2+1:218.14937, y3+1:404.22828, y4+1:518.26978, y5+1:605.30198, y6+1:734.34271, y7+1:871.40002, y8+1:942.43671, y9+1:1041.50283, y10+1:1142.55452, y11+1:1239.60552, y12+2:663.82325, y13+2:712.34953];[b2+1:199.10686, b3+1:286.13858, b4+1:383.19427, b5+1:484.23776, b6+1:583.30713, b8+1:791.40051, b9+1:920.44342, b10+1:1007.46454, b11+1:1121.51377, b12+1:1307.58435, b13+2:689.82174];[(M0-365.13)+2:762.87304];[D126+1:126.05438, D138+1:138.05426, D144+1:144.06478, D168+1:168.06519, D186+1:186.07534, D204+1:204.08610, D366+1:366.13837]}{12418@[y3+1:404.22733, y5+1:605.30469, y7+1:871.40082, y8+1:942.46039];[(M0-162.05)+3:576.61194, (M0-365.13)+3:508.92006];[D168+1:168.06387, D186+1:186.07524, D204+1:204.08582, D366+1:366.13975];[c2+1:581.26648, c4+1:765.34958, c5+1:866.39984, c6+1:965.46819, c7+1:1036.50790, c8+1:1173.56079, c9+1:1302.60669, c10+1:1389.63729, c11+1:1503.68055, c12+2:845.38491, c13+2:880.90411];[zDot2+1:202.13013, zDot3+1:388.20984, zDot4+1:502.25510, zDot5+1:589.28544, zDot6+1:718.32831, zDot7+1:855.38684, zDot8+1:926.42355, zDot9+1:1025.49341, zDot10+1:1126.52698, zDot12+1:1310.61857, zDot14+1:1873.87207]}	{12415@[y1+1:-0.00082, y2+1:-0.00055, y3+1:-0.00095, y4+1:-0.00238, y5+1:-0.00221, y6+1:-0.00407, y7+1:-0.00567, y8+1:-0.00610, y9+1:-0.00839, y10+1:-0.00437, y11+1:-0.00614, y12+2:-0.00446, y13+2:-0.00468];[b2+1:-0.00085, b3+1:-0.00117, b4+1:0.00176, b5+1:-0.00243, b6+1:-0.00147, b8+1:-0.00412, b9+1:-0.00380, b10+1:-0.01471, b11+1:-0.00841, b12+1:-0.01714, b13+2:-0.00241];[(M0-365.13)+2:-0.00532];[D126+1:-0.00056, D138+1:-0.00069, D144+1:-0.00073, D168+1:-0.00033, D186+1:-0.00074, D204+1:-0.00054, D366+1:-0.00110]}{12418@[y3+1:-0.00191, y5+1:0.00050, y7+1:-0.00487, y8+1:0.01758];[(M0-162.05)+3:-0.00224, (M0-365.13)+3:0.00149];[D168+1:-0.00164, D186+1:-0.00084, D204+1:-0.00083, D366+1:0.00028];[c2+1:0.00002, c4+1:-0.00167, c5+1:0.00091, c6+1:0.00085, c7+1:0.00344, c8+1:-0.00258, c9+1:0.00073, c10+1:-0.00070, c11+1:-0.00037, c12+2:0.00230, c13+2:0.00361];[zDot2+1:-0.00107, zDot3+1:-0.00067, zDot4+1:0.00166, zDot5+1:-0.00002, zDot6+1:0.00025, zDot7+1:-0.00013, zDot8+1:-0.00053, zDot9+1:0.00091, zDot10+1:-0.01320, zDot12+1:-0.00640, zDot14+1:0.01447]}	{12415@[y1+1:-5.61, y2+1:-2.53, y3+1:-2.36, y4+1:-4.61, y5+1:-3.65, y6+1:-5.55, y7+1:-6.51, y8+1:-6.48, y9+1:-8.06, y10+1:-3.83, y11+1:-4.96, y12+2:-3.36, y13+2:-3.29];[b2+1:-4.31, b3+1:-4.09, b4+1:4.62, b5+1:-5.02, b6+1:-2.53, b8+1:-5.21, b9+1:-4.13, b10+1:-14.62, b11+1:-7.51, b12+1:-13.12, b13+2:-1.75];[(M0-365.13)+2:-3.49];[D126+1:-4.52, D138+1:-5.01, D144+1:-5.14, D168+1:-1.98, D186+1:-3.98, D204+1:-2.67, D366+1:-3.01]}{12418@[y3+1:-4.73, y5+1:0.83, y7+1:-5.60, y8+1:18.68];[(M0-162.05)+3:-1.30, (M0-365.13)+3:0.98];[D168+1:-9.84, D186+1:-4.51, D204+1:-4.09, D366+1:0.78];[c2+1:0.04, c4+1:-2.18, c5+1:1.05, c6+1:0.88, c7+1:3.32, c8+1:-2.20, c9+1:0.56, c10+1:-0.50, c11+1:-0.24, c12+2:1.36, c13+2:2.05];[zDot2+1:-5.30, zDot3+1:-1.73, zDot4+1:3.32, zDot5+1:-0.04, zDot6+1:0.35, zDot7+1:-0.15, zDot8+1:-0.57, zDot9+1:0.89, zDot10+1:-11.72, zDot12+1:-4.88, zDot14+1:7.73]}	{12415@[y1+1:172267, y2+1:190292, y3+1:112082, y4+1:60167, y5+1:150882, y6+1:230774, y7+1:430154, y8+1:650101, y9+1:191061, y10+1:165370, y11+1:540626, y12+2:1125296, y13+2:534134];[b2+1:528465, b3+1:259702, b4+1:25060, b5+1:60827, b6+1:97213, b8+1:53667, b9+1:90593, b10+1:55531, b11+1:74148, b12+1:89980, b13+2:87108];[(M0-365.13)+2:5080811];[D126+1:1706892, D138+1:633578, D144+1:718534, D168+1:325095, D186+1:1299510, D204+1:1151368, D366+1:227235]}{12418@[y3+1:38791, y5+1:75102, y7+1:67280, y8+1:35366];[(M0-162.05)+3:103412, (M0-365.13)+3:133133];[D168+1:19452, D186+1:137875, D204+1:259095, D366+1:126110];[c2+1:84104, c4+1:69411, c5+1:143908, c6+1:312918, c7+1:198482, c8+1:325282, c9+1:445240, c10+1:292993, c11+1:243290, c12+2:46878, c13+2:417935];[zDot2+1:118585, zDot3+1:34007, zDot4+1:39780, zDot5+1:174001, zDot6+1:150282, zDot7+1:120702, zDot8+1:324605, zDot9+1:104248, zDot10+1:48613, zDot12+1:140881, zDot14+1:80491]}	{12415@32}{12418@32}	T	0	0	0	21.23	3.13607	11.1718	1	4	365.132	H1N1	FALSE	0.818125	(N(H))	Level1	[1,H1N1,1.000]	[330,H1N1,1.000]	{@1[1-1]}	{@1[1,1.000]}{@3[1,0.000]}{@5[1,0.000]}{@10[1,0.000]}
NoFAIMS	12170	28.5427	12144	698.321	3	2091.94	O00592	Homo sapiens	Podocalyxin	[330 to 343]	TPSPTVAHESNWAK	K,C	T[O-Glycosylation:H1N1 on X]PSPT[O-Glycosylation:N1 on X]VAHESNWAK	2	2091.95	53.2963	0	{12170@[y1+1, y2+1, y3+1, y4+1, y5+1, y6+1, y7+1, y8+1, y9+1, y10+1, y11+1, y12+2, y13+2];[b2+1, b3+1, b5+1, b6+1, b8+1, b9+1, b11+1, b12+1, b13+1];[(M0-365.13)+2];[D126+1, D138+1, D144+1, D168+1, D186+1, D204+1, D366+1]}{12173@[y3+1, y5+1, y7+1, y8+1, y9+1];[b13+1];[(M0-162.05)+3, (M0-365.13)+3, (M0-203.08)+2];[D186+1, D204+1, D366+1];[c2+1, c4+1, c5+1, c6+1, c7+1, c8+1, c9+1, c10+1, c11+1, c12+1, c13+2];[zDot2+1, zDot3+1, zDot4+1, zDot5+1, zDot6+1, zDot7+1, zDot8+1, zDot9+1, zDot10+1, zDot12+1]}	{12170@[y1+1:147.11211, y2+1:218.14931, y3+1:404.22955, y4+1:518.26514, y5+1:605.30219, y6+1:734.34918, y7+1:871.40192, y8+1:942.43982, y9+1:1041.50940, y10+1:1142.56116, y11+1:1239.61068, y12+2:663.82479, y13+2:712.35114];[b2+1:199.10663, b3+1:286.13928, b5+1:484.24033, b6+1:583.30940, b8+1:791.39288, b9+1:920.43860, b11+1:1121.52502, b12+1:1307.59363, b13+1:1378.63761];[(M0-365.13)+2:864.41327];[D126+1:126.05421, D138+1:138.05434, D144+1:144.06458, D168+1:168.06465, D186+1:186.07522, D204+1:204.08595, D366+1:366.13895]}{12173@[y3+1:404.22650, y5+1:605.30151, y7+1:871.40411, y8+1:942.43964, y9+1:1041.49780];[b13+1:1378.65466];[(M0-162.05)+3:644.30597, (M0-365.13)+3:576.61289, (M0-203.08)+2:945.44413];[D186+1:186.07486, D204+1:204.08559, D366+1:366.13815];[c2+1:581.26515, c4+1:765.35468, c5+1:1069.47632, c6+1:1168.54415, c7+1:1239.57748, c8+1:1376.63969, c9+1:1505.68155, c10+1:1592.71704, c11+1:1706.75974, c12+1:1892.83936, c13+2:982.44248];[zDot2+1:202.13023, zDot3+1:388.21014, zDot4+1:502.25400, zDot5+1:589.28223, zDot6+1:718.32913, zDot7+1:855.38605, zDot8+1:926.42291, zDot9+1:1025.48706, zDot10+1:1329.62012, zDot12+1:1513.70884]}	{12170@[y1+1:-0.00070, y2+1:-0.00061, y3+1:0.00032, y4+1:-0.00702, y5+1:-0.00200, y6+1:0.00240, y7+1:-0.00378, y8+1:-0.00299, y9+1:-0.00182, y10+1:0.00226, y11+1:-0.00098, y12+2:-0.00139, y13+2:-0.00146];[b2+1:-0.00109, b3+1:-0.00046, b5+1:0.00014, b6+1:0.00079, b8+1:-0.01175, b9+1:-0.00862, b11+1:0.00285, b12+1:-0.00786, b13+1:-0.00099];[(M0-365.13)+2:-0.00424];[D126+1:-0.00073, D138+1:-0.00061, D144+1:-0.00094, D168+1:-0.00086, D186+1:-0.00086, D204+1:-0.00069, D366+1:-0.00052]}{12173@[y3+1:-0.00273, y5+1:-0.00267, y7+1:-0.00158, y8+1:-0.00317, y9+1:-0.01342];[b13+1:0.01606];[(M0-162.05)+3:0.00049, (M0-365.13)+3:0.00060, (M0-203.08)+2:0.00466];[D186+1:-0.00122, D204+1:-0.00106, D366+1:-0.00131];[c2+1:-0.00131, c4+1:0.00343, c5+1:-0.00198, c6+1:-0.00257, c7+1:-0.00634, c8+1:-0.00305, c9+1:-0.00378, c10+1:-0.00032, c11+1:-0.00055, c12+1:-0.00024, c13+2:0.00097];[zDot2+1:-0.00096, zDot3+1:-0.00036, zDot4+1:0.00056, zDot5+1:-0.00324, zDot6+1:0.00107, zDot7+1:-0.00092, zDot8+1:-0.00117, zDot9+1:-0.00543, zDot10+1:0.00057, zDot12+1:0.00450]}	{12170@[y1+1:-4.78, y2+1:-2.81, y3+1:0.80, y4+1:-13.57, y5+1:-3.31, y6+1:3.28, y7+1:-4.34, y8+1:-3.17, y9+1:-1.75, y10+1:1.98, y11+1:-0.79, y12+2:-1.05, y13+2:-1.03];[b2+1:-5.50, b3+1:-1.63, b5+1:0.28, b6+1:1.36, b8+1:-14.86, b9+1:-9.38, b11+1:2.54, b12+1:-6.02, b13+1:-0.72];[(M0-365.13)+2:-2.46];[D126+1:-5.86, D138+1:-4.45, D144+1:-6.58, D168+1:-5.18, D186+1:-4.63, D204+1:-3.42, D366+1:-1.42]}{12173@[y3+1:-6.77, y5+1:-4.42, y7+1:-1.81, y8+1:-3.37, y9+1:-12.89];[b13+1:11.66];[(M0-162.05)+3:0.25, (M0-365.13)+3:0.35, (M0-203.08)+2:2.47];[D186+1:-6.58, D204+1:-5.22, D366+1:-3.60];[c2+1:-2.26, c4+1:4.48, c5+1:-1.85, c6+1:-2.20, c7+1:-5.12, c8+1:-2.22, c9+1:-2.51, c10+1:-0.20, c11+1:-0.32, c12+1:-0.13, c13+2:0.49];[zDot2+1:-4.77, zDot3+1:-0.94, zDot4+1:1.12, zDot5+1:-5.50, zDot6+1:1.50, zDot7+1:-1.08, zDot8+1:-1.26, zDot9+1:-5.30, zDot10+1:0.43, zDot12+1:2.97]}	{12170@[y1+1:37485, y2+1:71838, y3+1:42666, y4+1:18285, y5+1:60971, y6+1:43119, y7+1:152656, y8+1:207890, y9+1:38541, y10+1:33125, y11+1:168843, y12+2:321269, y13+2:183645];[b2+1:145615, b3+1:84319, b5+1:24676, b6+1:52518, b8+1:30266, b9+1:47310, b11+1:37953, b12+1:70828, b13+1:81726];[(M0-365.13)+2:393986];[D126+1:1126503, D138+1:476152, D144+1:544366, D168+1:273546, D186+1:1174928, D204+1:1215489, D366+1:181971]}{12173@[y3+1:23094, y5+1:20043, y7+1:20481, y8+1:14832, y9+1:23961];[b13+1:53869];[(M0-162.05)+3:90653, (M0-365.13)+3:78213, (M0-203.08)+2:34787];[D186+1:39964, D204+1:103647, D366+1:43549];[c2+1:47871, c4+1:32664, c5+1:155418, c6+1:95431, c7+1:55863, c8+1:144282, c9+1:139553, c10+1:98557, c11+1:80313, c12+1:66728, c13+2:182101];[zDot2+1:36666, zDot3+1:22135, zDot4+1:26560, zDot5+1:60496, zDot6+1:59306, zDot7+1:51961, zDot8+1:66335, zDot9+1:152018, zDot10+1:17726, zDot12+1:34420]}	{12170@30}{12173@33}	T	0	0	0	21.2458	4.03728	10.2429	2	4	568.212	H1N2	FALSE	0.933282	(N),(N(H))	Level1	[1,H1N1,1.000][5,N1,1.000]	[330,H1N1,1.000][334,N1,1.000]	{@5[1-1,5-0]}	{@1[0,0.000][1,1.000]}{@3[0,0.000][1,0.000]}{@5[0,1.000][1,0.000]}{@10[1,0.000][0,0.000]}
NoFAIMS	13023	30.4454	12994	630.628	3	1888.86	O00592	Homo sapiens	Podocalyxin	[330 to 343]	TPSPTVAHESNWAK	K,C	TPSPT[O-Glycosylation:H1N1 on X]VAHESNWAK	1	1888.87	53.2924	0	{13023@[y1+1, y2+1, y3+1, y4+1, y5+1, y6+1, y7+1, y8+1, y9+2, y10+1, y11+1, y12+1, y13+1];[b2+1, b3+1, b4+1, b5+1, b6+1, b8+1, b9+1, b10+1, b11+1, b12+1, b13+1];[(M0-162.05)+2, (M0-365.13)+3];[D109+1, D115+1, D126+1, D138+1, D144+1, D168+1, D186+1, D204+1, D366+1]}{13026@[y2+1, y3+1, y5+1, y9+1];[(M0-162.05)+3, (M0-365.13)+2];[zDot2+1, zDot3+1, zDot4+1, zDot5+1, zDot6+1, zDot7+1, zDot8+1, zDot9+1, zDot10+1, zDot12+2, zDot14+1];[c4+1, c5+1, c6+1, c7+1, c8+1, c9+1, c10+1, c11+1, c12+1, c13+2]}	{13023@[y1+1:147.11188, y2+1:218.14909, y3+1:404.22910, y4+1:518.27106, y5+1:605.30168, y6+1:734.34497, y7+1:871.40142, y8+1:942.43817, y9+2:521.25981, y10+1:1142.54883, y11+1:1239.60864, y12+1:1326.64014, y13+1:1423.69666];[b2+1:199.10680, b3+1:286.13939, b4+1:383.19055, b5+1:484.24066, b6+1:583.30774, b8+1:791.40338, b9+1:920.44168, b10+1:1007.48083, b11+1:1121.51584, b12+1:1307.59839, b13+1:1378.62817];[(M0-162.05)+2:864.41351, (M0-365.13)+3:508.91858];[D109+1:109.02790, D115+1:115.03819, D126+1:126.05414, D138+1:138.05421, D144+1:144.06473, D168+1:168.06462, D186+1:186.07520, D204+1:204.08595, D366+1:366.13907]}{13026@[y2+1:218.14937, y3+1:404.22711, y5+1:605.30579, y9+1:1041.51587];[(M0-162.05)+3:576.61298, (M0-365.13)+2:762.87572];[zDot2+1:202.13033, zDot3+1:388.20721, zDot4+1:502.25424, zDot5+1:589.28514, zDot6+1:718.32846, zDot7+1:855.38501, zDot8+1:926.41882, zDot9+1:1025.49280, zDot10+1:1491.67761, zDot12+2:838.38310, zDot14+1:1873.85486];[c4+1:400.21988, c5+1:866.39916, c6+1:965.46593, c7+1:1036.50208, c8+1:1173.56380, c9+1:1302.60721, c10+1:1389.63581, c11+1:1503.68049, c12+1:1689.76526, c13+2:880.90240]}	{13023@[y1+1:-0.00093, y2+1:-0.00082, y3+1:-0.00014, y4+1:-0.00110, y5+1:-0.00251, y6+1:-0.00181, y7+1:-0.00427, y8+1:-0.00463, y9+2:0.00112, y10+1:-0.01007, y11+1:-0.00302, y12+1:-0.00355, y13+1:0.00020];[b2+1:-0.00092, b3+1:-0.00036, b4+1:-0.00196, b5+1:0.00047, b6+1:-0.00086, b8+1:-0.00125, b9+1:-0.00554, b10+1:0.00158, b11+1:-0.00634, b12+1:-0.00310, b13+1:-0.01043];[(M0-162.05)+2:-0.00376, (M0-365.13)+3:-0.00296];[D109+1:-0.00050, D115+1:-0.00076, D126+1:-0.00081, D138+1:-0.00074, D144+1:-0.00079, D168+1:-0.00089, D186+1:-0.00088, D204+1:-0.00069, D366+1:-0.00040]}{13026@[y2+1:-0.00055, y3+1:-0.00212, y5+1:0.00160, y9+1:0.00465];[(M0-162.05)+3:0.00088, (M0-365.13)+2:0.00003];[zDot2+1:-0.00087, zDot3+1:-0.00329, zDot4+1:0.00081, zDot5+1:-0.00033, zDot6+1:0.00040, zDot7+1:-0.00196, zDot8+1:-0.00526, zDot9+1:0.00030, zDot10+1:0.00525, zDot12+2:0.00176, zDot14+1:-0.00274];[c4+1:0.00082, c5+1:0.00023, c6+1:-0.00141, c7+1:-0.00238, c8+1:0.00043, c9+1:0.00125, c10+1:-0.00218, c11+1:-0.00043, c12+1:0.00503, c13+2:0.00019]}	{13023@[y1+1:-6.34, y2+1:-3.80, y3+1:-0.34, y4+1:-2.13, y5+1:-4.16, y6+1:-2.47, y7+1:-4.91, y8+1:-4.92, y9+2:1.08, y10+1:-8.82, y11+1:-2.44, y12+1:-2.68, y13+1:0.14];[b2+1:-4.62, b3+1:-1.25, b4+1:-5.13, b5+1:0.98, b6+1:-1.48, b8+1:-1.58, b9+1:-6.02, b10+1:1.57, b11+1:-5.66, b12+1:-2.37, b13+1:-7.57];[(M0-162.05)+2:-2.18, (M0-365.13)+3:-1.94];[D109+1:-4.59, D115+1:-6.70, D126+1:-6.44, D138+1:-5.39, D144+1:-5.51, D168+1:-5.36, D186+1:-4.76, D204+1:-3.42, D366+1:-1.09]}{13026@[y2+1:-2.53, y3+1:-5.26, y5+1:2.65, y9+1:4.47];[(M0-162.05)+3:0.51, (M0-365.13)+2:0.02];[zDot2+1:-4.32, zDot3+1:-8.50, zDot4+1:1.61, zDot5+1:-0.56, zDot6+1:0.56, zDot7+1:-2.29, zDot8+1:-5.68, zDot9+1:0.30, zDot10+1:3.52, zDot12+2:1.05, zDot14+1:-1.46];[c4+1:2.05, c5+1:0.26, c6+1:-1.46, c7+1:-2.30, c8+1:0.37, c9+1:0.96, c10+1:-1.57, c11+1:-0.28, c12+1:2.98, c13+2:0.11]}	{13023@[y1+1:205071, y2+1:216791, y3+1:89607, y4+1:59201, y5+1:190075, y6+1:287184, y7+1:473774, y8+1:648406, y9+2:58813, y10+1:144367, y11+1:650211, y12+1:644736, y13+1:66543];[b2+1:702893, b3+1:254348, b4+1:51082, b5+1:62977, b6+1:120217, b8+1:70595, b9+1:73074, b10+1:26752, b11+1:94776, b12+1:108059, b13+1:147018];[(M0-162.05)+2:174591, (M0-365.13)+3:251149];[D109+1:23329, D115+1:14100, D126+1:1049394, D138+1:933616, D144+1:960844, D168+1:439210, D186+1:1746381, D204+1:1635693, D366+1:134943]}{13026@[y2+1:44556, y3+1:65293, y5+1:73096, y9+1:218711];[(M0-162.05)+3:808240, (M0-365.13)+2:163917];[zDot2+1:108281, zDot3+1:47543, zDot4+1:60172, zDot5+1:141421, zDot6+1:204779, zDot7+1:154598, zDot8+1:103304, zDot9+1:652374, zDot10+1:52288, zDot12+2:139799, zDot14+1:140096];[c4+1:168418, c5+1:845939, c6+1:92832, c7+1:112576, c8+1:382970, c9+1:360399, c10+1:409669, c11+1:522524, c12+1:130207, c13+2:532363]}	{13023@35}{13026@27}	T	0	0	0	20.2251	4.03424	9.13103	1	4	365.132	H1N1	FALSE	0.981088	(N(H))	Level1	[5,H1N1,1.000]	[334,H1N1,1.000]	{@1[5-1]}	{@1[1,0.000]}{@3[1,0.000]}{@5[1,1.000]}{@10[1,0.000]}
NoFAIMS	14174	32.9697	14144	727.66	3	2179.96	O00592	Homo sapiens	Podocalyxin	[330 to 343]	TPSPTVAHESNWAK	K,C	T[O-Glycosylation:H1N1A1 on X]PSPTVAHESNWAK	1	2179.96	53.2846	0	{14174@[y1+1, y2+1, y3+1, y4+1, y5+1, y6+1, y7+1, y8+1, y9+1, y10+1, y11+2, y12+1, y13+2];[b2+1, b3+1, b4+1, b5+1, b6+1, b8+1, b9+1, b10+1, b11+1, b12+1, b13+1];[(M0-656.23)+3];[D109+1, D126+1, D138+1, D144+1, D168+1, D186+1, D204+1, D274+1, D292+1, D366+1]}{14176@[y2+1, y3+1, y5+1, y7+1];[(M0-291.10)+1, (M0-453.15)+2, (M0-656.23)+2];[D204+1, D274+1, D292+1];[c2+1, c4+1, c5+1, c6+1, c7+1, c8+1, c9+1, c10+1, c11+1, c12+1];[zDot2+1, zDot3+1, zDot4+1, zDot5+1, zDot6+1, zDot7+1, zDot8+1, zDot9+1, zDot10+1, zDot12+1, zDot14+2]}	{14174@[y1+1:147.11165, y2+1:218.14861, y3+1:404.22897, y4+1:518.26648, y5+1:605.29969, y6+1:734.34009, y7+1:871.39999, y8+1:942.43552, y9+1:1041.50330, y10+1:1142.55275, y11+2:620.30601, y12+1:1326.63644, y13+2:712.34938];[b2+1:199.10629, b3+1:286.13832, b4+1:383.19177, b5+1:484.23907, b6+1:583.30603, b8+1:791.39600, b9+1:920.44126, b10+1:1007.47192, b11+1:1121.51285, b12+1:1307.59065, b13+1:1378.62817];[(M0-656.23)+3:508.91824];[D109+1:109.02728, D126+1:126.05397, D138+1:138.05402, D144+1:144.06436, D168+1:168.06435, D186+1:186.07504, D204+1:204.08600, D274+1:274.09073, D292+1:292.10179, D366+1:366.13841]}{14176@[y2+1:218.14821, y3+1:404.22275, y5+1:605.30426, y7+1:871.39349];[(M0-291.10)+1:1889.87464, (M0-453.15)+2:864.41478, (M0-656.23)+2:762.87604];[D204+1:204.08568, D274+1:274.09113, D292+1:292.10184];[c2+1:872.36969, c4+1:1056.45046, c5+1:1157.49219, c6+1:1256.56287, c7+1:1327.59985, c8+1:1464.65356, c9+1:1593.69847, c10+1:1680.73340, c11+1:1794.77391, c12+1:1980.85053];[zDot2+1:202.12885, zDot3+1:388.20847, zDot4+1:502.25317, zDot5+1:589.28455, zDot6+1:718.32834, zDot7+1:855.39282, zDot8+1:926.42246, zDot9+1:1025.49036, zDot10+1:1126.53855, zDot12+1:1310.61936, zDot14+2:1082.98111]}	{14174@[y1+1:-0.00116, y2+1:-0.00131, y3+1:-0.00026, y4+1:-0.00568, y5+1:-0.00449, y6+1:-0.00669, y7+1:-0.00570, y8+1:-0.00729, y9+1:-0.00792, y10+1:-0.00614, y11+2:-0.00693, y12+1:-0.00725, y13+2:-0.00497];[b2+1:-0.00143, b3+1:-0.00143, b4+1:-0.00074, b5+1:-0.00111, b6+1:-0.00257, b8+1:-0.00863, b9+1:-0.00597, b10+1:-0.00733, b11+1:-0.00933, b12+1:-0.01084, b13+1:-0.01043];[(M0-656.23)+3:-0.00396];[D109+1:-0.00111, D126+1:-0.00097, D138+1:-0.00093, D144+1:-0.00115, D168+1:-0.00117, D186+1:-0.00104, D204+1:-0.00064, D274+1:-0.00140, D292+1:-0.00089, D366+1:-0.00106]}{14176@[y2+1:-0.00171, y3+1:-0.00648, y5+1:0.00007, y7+1:-0.01220];[(M0-291.10)+1:-0.00168, (M0-453.15)+2:-0.00121, (M0-656.23)+2:0.00068];[D204+1:-0.00097, D274+1:-0.00100, D292+1:-0.00085];[c2+1:0.00781, c4+1:0.00379, c5+1:-0.00216, c6+1:0.00010, c7+1:-0.00002, c8+1:-0.00522, c9+1:-0.00292, c10+1:-0.00001, c11+1:-0.00243, c12+1:-0.00512];[zDot2+1:-0.00235, zDot3+1:-0.00204, zDot4+1:-0.00026, zDot5+1:-0.00092, zDot6+1:0.00028, zDot7+1:0.00585, zDot8+1:-0.00162, zDot9+1:-0.00214, zDot10+1:-0.00163, zDot12+1:-0.00560, zDot14+2:0.00192]}	{14174@[y1+1:-7.91, y2+1:-6.04, y3+1:-0.64, y4+1:-10.98, y5+1:-7.44, y6+1:-9.13, y7+1:-6.55, y8+1:-7.74, y9+1:-7.62, y10+1:-5.38, y11+2:-5.59, y12+1:-5.47, y13+2:-3.50];[b2+1:-7.20, b3+1:-5.00, b4+1:-1.93, b5+1:-2.31, b6+1:-4.42, b8+1:-10.92, b9+1:-6.49, b10+1:-7.28, b11+1:-8.32, b12+1:-8.30, b13+1:-7.57];[(M0-656.23)+3:-2.60];[D109+1:-10.31, D126+1:-7.78, D138+1:-6.78, D144+1:-8.07, D168+1:-7.00, D186+1:-5.62, D204+1:-3.18, D274+1:-5.12, D292+1:-3.07, D366+1:-2.90]}{14176@[y2+1:-7.87, y3+1:-16.08, y5+1:0.12, y7+1:-14.01];[(M0-291.10)+1:-0.89, (M0-453.15)+2:-0.70, (M0-656.23)+2:0.45];[D204+1:-4.77, D274+1:-3.66, D292+1:-2.92];[c2+1:8.97, c4+1:3.60, c5+1:-1.87, c6+1:0.08, c7+1:-0.02, c8+1:-3.57, c9+1:-1.83, c10+1:-0.01, c11+1:-1.36, c12+1:-2.59];[zDot2+1:-11.68, zDot3+1:-5.27, zDot4+1:-0.52, zDot5+1:-1.56, zDot6+1:0.39, zDot7+1:6.84, zDot8+1:-1.76, zDot9+1:-2.09, zDot10+1:-1.45, zDot12+1:-4.28, zDot14+2:0.89]}	{14174@[y1+1:48631, y2+1:62169, y3+1:27910, y4+1:17935, y5+1:52468, y6+1:60644, y7+1:139409, y8+1:176987, y9+1:50134, y10+1:34464, y11+2:338570, y12+1:126898, y13+2:157276];[b2+1:134871, b3+1:80359, b4+1:9228, b5+1:18253, b6+1:40971, b8+1:22373, b9+1:38520, b10+1:16697, b11+1:32528, b12+1:46861, b13+1:44111];[(M0-656.23)+3:67304];[D109+1:6031, D126+1:390684, D138+1:165201, D144+1:174715, D168+1:85300, D186+1:395254, D204+1:408359, D274+1:1344057, D292+1:278767, D366+1:80073]}{14176@[y2+1:10548, y3+1:20330, y5+1:24187, y7+1:20590];[(M0-291.10)+1:79273, (M0-453.15)+2:348335, (M0-656.23)+2:294277];[D204+1:29079, D274+1:163510, D292+1:118133];[c2+1:45058, c4+1:32192, c5+1:45957, c6+1:79545, c7+1:63474, c8+1:103760, c9+1:89359, c10+1:64318, c11+1:69687, c12+1:51973];[zDot2+1:22255, zDot3+1:22315, zDot4+1:30539, zDot5+1:40513, zDot6+1:58591, zDot7+1:47366, zDot8+1:79395, zDot9+1:25280, zDot10+1:22585, zDot12+1:26995, zDot14+2:45240]}	{14174@35}{14176@31}	T	0	0	0	20.1401	4.07673	13.2037	1	4	656.228	H1N1A1	FALSE	1.04227	(N(H(A)))	Level1	[1,H1N1A1,1.000]	[330,H1N1A1,1.000]	{@7[1-4]}	{@1[4,1.000]}{@3[4,0.000]}{@5[4,0.000]}{@10[4,0.000]}
NoFAIMS	11993	28.1397	11954	698.321	3	2091.94	O00592	Homo sapiens	Podocalyxin	[330 to 343]	TPSPTVAHESNWAK	K,C	T[O-Glycosylation:N1 on X]PSPT[O-Glycosylation:H1N1 on X]VAHESNWAK	2	2091.95	53.2773	0	{11993@[y1+1, y2+1, y3+1, y4+1, y5+1, y6+1, y7+1, y8+1, y9+1, y10+1, y11+2, y12+2, y13+2];[b2+1, b3+1, b5+1, b6+1, b8+1, b9+1, b10+1, b11+1, b12+1, b13+1];[(M0-365.13)+2];[D109+1, D126+1, D138+1, D144+1, D168+1, D186+1, D204+1, D366+1]}{11995@[y2+1, y3+1, y5+1, y9+1];[b13+1];[(M0-203.08)+3, (M0-365.13)+2];[D186+1, D204+1, D366+1];[c2+1, c4+1, c5+1, c6+1, c7+1, c8+1, c9+1, c10+1, c11+1, c12+1, c13+2];[zDot2+1, zDot3+1, zDot4+1, zDot5+1, zDot6+1, zDot7+1, zDot8+1, zDot9+1, zDot10+1, zDot12+1, zDot14+2]}	{11993@[y1+1:147.11183, y2+1:218.14906, y3+1:404.22781, y4+1:518.26678, y5+1:605.30125, y6+1:734.34283, y7+1:871.39917, y8+1:942.43808, y9+1:1041.50344, y10+1:1142.54224, y11+2:620.30681, y12+2:663.82255, y13+2:712.34885];[b2+1:199.10667, b3+1:286.13849, b5+1:484.23798, b6+1:583.30682, b8+1:791.39844, b9+1:920.44165, b10+1:1007.47852, b11+1:1121.51200, b12+1:1307.59399, b13+1:1378.62170];[(M0-365.13)+2:864.41098];[D109+1:109.02764, D126+1:126.05409, D138+1:138.05419, D144+1:144.06445, D168+1:168.06485, D186+1:186.07529, D204+1:204.08569, D366+1:366.13833]}{11995@[y2+1:218.14777, y3+1:404.23093, y5+1:605.30554, y9+1:1041.51270];[b13+1:1378.65991];[(M0-203.08)+3:630.63129, (M0-365.13)+2:864.41399];[D186+1:186.07536, D204+1:204.08609, D366+1:366.13904];[c2+1:419.21445, c4+1:603.29700, c5+1:1069.47808, c6+1:1168.54688, c7+1:1239.58374, c8+1:1376.64709, c9+1:1505.68717, c10+1:1592.71509, c11+1:1706.76240, c12+1:1892.83679, c13+2:982.44314];[zDot2+1:202.13043, zDot3+1:388.20981, zDot4+1:502.25565, zDot5+1:589.28455, zDot6+1:718.33167, zDot7+1:855.38654, zDot8+1:926.42242, zDot9+1:1025.49243, zDot10+1:1491.67358, zDot12+1:1675.75936, zDot14+2:1038.97562]}	{11993@[y1+1:-0.00097, y2+1:-0.00085, y3+1:-0.00142, y4+1:-0.00537, y5+1:-0.00294, y6+1:-0.00395, y7+1:-0.00652, y8+1:-0.00472, y9+1:-0.00778, y10+1:-0.01666, y11+2:-0.00533, y12+2:-0.00586, y13+2:-0.00603];[b2+1:-0.00105, b3+1:-0.00126, b5+1:-0.00221, b6+1:-0.00178, b8+1:-0.00619, b9+1:-0.00557, b10+1:-0.00073, b11+1:-0.01018, b12+1:-0.00750, b13+1:-0.01690];[(M0-365.13)+2:-0.00882];[D109+1:-0.00076, D126+1:-0.00085, D138+1:-0.00075, D144+1:-0.00106, D168+1:-0.00067, D186+1:-0.00079, D204+1:-0.00095, D366+1:-0.00114]}{11995@[y2+1:-0.00215, y3+1:0.00170, y5+1:0.00136, y9+1:0.00148];[b13+1:0.02131];[(M0-203.08)+3:0.00300, (M0-365.13)+2:-0.00280];[D186+1:-0.00071, D204+1:-0.00056, D366+1:-0.00043];[c2+1:0.00081, c4+1:-0.00143, c5+1:-0.00022, c6+1:0.00016, c7+1:-0.00009, c8+1:0.00436, c9+1:0.00184, c10+1:-0.00227, c11+1:0.00212, c12+1:-0.00281, c13+2:0.00228];[zDot2+1:-0.00076, zDot3+1:-0.00070, zDot4+1:0.00221, zDot5+1:-0.00092, zDot6+1:0.00361, zDot7+1:-0.00043, zDot8+1:-0.00166, zDot9+1:-0.00006, zDot10+1:0.00122, zDot12+1:0.00220, zDot14+2:0.00700]}	{11993@[y1+1:-6.66, y2+1:-3.94, y3+1:-3.51, y4+1:-10.39, y5+1:-4.86, y6+1:-5.38, y7+1:-7.49, y8+1:-5.02, y9+1:-7.47, y10+1:-14.60, y11+2:-4.30, y12+2:-4.42, y13+2:-4.24];[b2+1:-5.28, b3+1:-4.41, b5+1:-4.58, b6+1:-3.06, b8+1:-7.83, b9+1:-6.06, b10+1:-0.73, b11+1:-9.09, b12+1:-5.74, b13+1:-12.27];[(M0-365.13)+2:-5.11];[D109+1:-6.99, D126+1:-6.83, D138+1:-5.50, D144+1:-7.43, D168+1:-3.99, D186+1:-4.26, D204+1:-4.70, D366+1:-3.11]}{11995@[y2+1:-9.91, y3+1:4.21, y5+1:2.24, y9+1:1.42];[b13+1:15.47];[(M0-203.08)+3:1.59, (M0-365.13)+2:-1.62];[D186+1:-3.85, D204+1:-2.74, D366+1:-1.17];[c2+1:1.93, c4+1:-2.38, c5+1:-0.21, c6+1:0.14, c7+1:-0.07, c8+1:3.17, c9+1:1.22, c10+1:-1.43, c11+1:1.24, c12+1:-1.48, c13+2:1.16];[zDot2+1:-3.79, zDot3+1:-1.80, zDot4+1:4.41, zDot5+1:-1.56, zDot6+1:5.03, zDot7+1:-0.51, zDot8+1:-1.79, zDot9+1:-0.06, zDot10+1:0.82, zDot12+1:1.32, zDot14+2:3.37]}	{11993@[y1+1:25235, y2+1:23861, y3+1:12927, y4+1:8451, y5+1:29534, y6+1:34744, y7+1:77523, y8+1:98266, y9+1:23189, y10+1:17228, y11+2:161630, y12+2:224200, y13+2:115550];[b2+1:68702, b3+1:34427, b5+1:8204, b6+1:16110, b8+1:13932, b9+1:24191, b10+1:12112, b11+1:23004, b12+1:32338, b13+1:37948];[(M0-365.13)+2:193016];[D109+1:8066, D126+1:674266, D138+1:328256, D144+1:368487, D168+1:145488, D186+1:751103, D204+1:795833, D366+1:132197]}{11995@[y2+1:7186, y3+1:20056, y5+1:16644, y9+1:30645];[b13+1:25138];[(M0-203.08)+3:62911, (M0-365.13)+2:60869];[D186+1:38058, D204+1:72450, D366+1:13817];[c2+1:41553, c4+1:20671, c5+1:160314, c6+1:40274, c7+1:22911, c8+1:62450, c9+1:80001, c10+1:75169, c11+1:75725, c12+1:20930, c13+2:105396];[zDot2+1:16871, zDot3+1:11344, zDot4+1:14557, zDot5+1:26285, zDot6+1:30443, zDot7+1:22128, zDot8+1:41166, zDot9+1:157531, zDot10+1:16062, zDot12+1:33179, zDot14+2:49558]}	{11993@32}{11995@32}	T	0	0	0	21.1957	3.03097	11.2611	2	4	568.212	H1N2	FALSE	0.958067	(N),(N(H))	Level1	[1,N1,1.000][5,H1N1,1.000]	[330,N1,1.000][334,H1N1,1.000]	{@5[1-0,5-1]}	{@1[0,1.000][1,0.000]}{@3[0,0.000][1,0.000]}{@5[0,0.000][1,1.000]}{@10[1,0.000][0,0.000]}
NoFAIMS	19226	45.5797	19203	986.141	3	2955.4	O00592	Homo sapiens	Podocalyxin	[45 to 70]	TAPTPASSVTIMATDTAQQSTVPTSK	K,A	TAPT[O-Glycosylation:H1N1 on X]PASSVTIMATDTAQQSTVPTSK	1	2955.41	52.3976	0	{19226@[y1+1, y2+1, y3+1, y4+1, y5+1, y6+1, y7+1, y8+1, y9+1, y10+1, y11+1, y12+1, y13+1, y14+1, y15+1, y16+1, y24+2];[b2+1, b3+1, b4+1, b6+1, b7+1, b8+1, b9+1, b10+1, b11+1, b12+1, b13+1, b15+1, b16+1, b18+1];[D109+1, D126+1, D138+1, D144+1, D168+1, D186+1, D204+1, D366+1]}{19228@[y4+1, y5+1];[D204+1, D366+1];[c5+1, c6+1, c7+1, c10+1, c11+1, c13+1, c14+1, c15+1];[zDot5+1, zDot7+1, zDot8+1, zDot9+1, zDot10+1, zDot11+1, zDot15+1, zDot16+1, zDot19+1, zDot25+2, zDot26+2]}	{19226@[y1+1:147.11224, y2+1:234.14348, y3+1:335.19122, y4+1:432.24298, y5+1:531.31073, y6+1:632.35809, y7+1:719.38705, y8+1:847.43914, y9+1:975.49660, y10+1:1046.53484, y11+1:1147.58215, y12+1:1262.60632, y13+1:1363.65238, y14+1:1434.68320, y15+1:1565.72469, y16+1:1678.80286, y24+2:1210.09311];[b2+1:173.09132, b3+1:270.14334, b4+1:371.19113, b6+1:539.27747, b7+1:626.31012, b8+1:713.33807, b9+1:812.40643, b10+1:913.45447, b11+1:1026.53585, b12+1:1157.57043, b13+1:1228.60498, b15+1:1444.68237, b16+1:1545.72888, b18+1:1744.81238];[D109+1:109.02786, D126+1:126.05412, D138+1:138.05403, D144+1:144.06451, D168+1:168.06459, D186+1:186.07508, D204+1:204.08546, D366+1:366.13836]}{19228@[y4+1:432.24527, y5+1:531.31335];[D204+1:204.08620, D366+1:366.13911];[c5+1:850.40680, c6+1:921.44452, c7+1:1008.47393, c10+1:1295.62085, c11+1:1408.69983, c13+1:1610.77185, c14+1:1711.84619, c15+1:1826.87024];[zDot5+1:515.29541, zDot7+1:703.37347, zDot8+1:831.43404, zDot9+1:959.50342, zDot10+1:1030.51534, zDot11+1:1131.57874, zDot15+1:1549.73252, zDot16+1:1662.81091, zDot19+1:1949.96143, zDot25+2:1420.18558, zDot26+2:1470.70547]}	{19226@[y1+1:-0.00056, y2+1:-0.00135, y3+1:-0.00129, y4+1:-0.00230, y5+1:-0.00296, y6+1:-0.00327, y7+1:-0.00634, y8+1:-0.01284, y9+1:-0.01395, y10+1:-0.01282, y11+1:-0.01319, y12+1:-0.01596, y13+1:-0.01758, y14+1:-0.02388, y15+1:-0.02287, y16+1:-0.02877, y24+2:-0.02315];[b2+1:-0.00074, b3+1:-0.00149, b4+1:-0.00138, b6+1:-0.00492, b7+1:-0.00430, b8+1:-0.00837, b9+1:-0.00843, b10+1:-0.00807, b11+1:-0.01075, b12+1:-0.01665, b13+1:-0.01922, b15+1:-0.01645, b16+1:-0.01762, b18+1:-0.02981];[D109+1:-0.00053, D126+1:-0.00082, D138+1:-0.00092, D144+1:-0.00100, D168+1:-0.00093, D186+1:-0.00100, D204+1:-0.00118, D366+1:-0.00111]}{19228@[y4+1:-0.00001, y5+1:-0.00033];[D204+1:-0.00045, D366+1:-0.00036];[c5+1:0.00279, c6+1:0.00339, c7+1:0.00077, c10+1:-0.00043, c11+1:-0.00551, c13+1:-0.01109, c14+1:0.01557, c15+1:0.01268];[zDot5+1:0.00045, zDot7+1:-0.00120, zDot8+1:0.00079, zDot9+1:0.01159, zDot10+1:-0.01360, zDot11+1:0.00212, zDot15+1:0.00368, zDot16+1:-0.00199, zDot19+1:0.00040, zDot25+2:0.01121, zDot26+2:0.00331]}	{19226@[y1+1:-3.84, y2+1:-5.81, y3+1:-3.85, y4+1:-5.32, y5+1:-5.58, y6+1:-5.19, y7+1:-8.83, y8+1:-15.16, y9+1:-14.31, y10+1:-12.27, y11+1:-11.50, y12+1:-12.65, y13+1:-12.90, y14+1:-16.66, y15+1:-14.62, y16+1:-17.15, y24+2:-9.57];[b2+1:-4.33, b3+1:-5.54, b4+1:-3.73, b6+1:-9.15, b7+1:-6.87, b8+1:-11.75, b9+1:-10.38, b10+1:-8.84, b11+1:-10.48, b12+1:-14.40, b13+1:-15.66, b15+1:-11.39, b16+1:-11.41, b18+1:-17.10];[D109+1:-4.94, D126+1:-6.59, D138+1:-6.68, D144+1:-7.01, D168+1:-5.54, D186+1:-5.38, D204+1:-5.82, D366+1:-3.03]}{19228@[y4+1:-0.01, y5+1:-0.63];[D204+1:-2.21, D366+1:-0.98];[c5+1:3.28, c6+1:3.68, c7+1:0.77, c10+1:-0.33, c11+1:-3.92, c13+1:-6.89, c14+1:9.10, c15+1:6.94];[zDot5+1:0.87, zDot7+1:-1.70, zDot8+1:0.95, zDot9+1:12.09, zDot10+1:-13.21, zDot11+1:1.87, zDot15+1:2.38, zDot16+1:-1.20, zDot19+1:0.21, zDot25+2:3.95, zDot26+2:1.13]}	{19226@[y1+1:5034, y2+1:76128, y3+1:30472, y4+1:748405, y5+1:45459, y6+1:21720, y7+1:62480, y8+1:37447, y9+1:53438, y10+1:34373, y11+1:41969, y12+1:39539, y13+1:55858, y14+1:38367, y15+1:50351, y16+1:16308, y24+2:31393];[b2+1:10846, b3+1:6591, b4+1:22282, b6+1:7429, b7+1:12117, b8+1:8973, b9+1:33249, b10+1:23235, b11+1:46061, b12+1:34277, b13+1:22545, b15+1:15994, b16+1:8891, b18+1:10611];[D109+1:2998, D126+1:125055, D138+1:91686, D144+1:95963, D168+1:57864, D186+1:284753, D204+1:361613, D366+1:134028]}{19228@[y4+1:132594, y5+1:8530];[D204+1:21124, D366+1:38631];[c5+1:14029, c6+1:9153, c7+1:50728, c10+1:37356, c11+1:16365, c13+1:11250, c14+1:18371, c15+1:10787];[zDot5+1:35740, zDot7+1:10371, zDot8+1:31290, zDot9+1:12966, zDot10+1:8475, zDot11+1:11433, zDot15+1:16037, zDot16+1:24610, zDot19+1:29433, zDot25+2:55573, zDot26+2:43995]}	{19226@39}{19228@23}	T	0	0	0	18.1236	0	10.1942	1	11	365.132	H1N1	FALSE	0.955433	(N(H))	Level1	[4,H1N1,0.983]	[48,H1N1,0.983]	{@1[4-1]}	{@1[1,0.017]}{@4[1,0.983]}{@7[1,0.000]}{@8[1,0.000]}{@10[1,0.000]}{@14[1,0.000]}{@16[1,0.000]}{@20[1,0.000]}{@21[1,0.000]}{@24[1,0.000]}{@25[1,0.000]}
NoFAIMS	13014	30.4231	12970	630.628	3	1888.86	O00592	Homo sapiens	Podocalyxin	[330 to 343]	TPSPTVAHESNWAK	K,C	TPSPT[O-Glycosylation:H1N1 on X]VAHESNWAK	1	1888.87	52.2765	0	{13014@[y1+1, y2+1, y3+1, y4+1, y5+1, y6+1, y7+1, y8+1, y9+1, y10+1, y11+1, y12+1, y13+2];[b2+1, b3+1, b4+1, b5+1, b6+1, b8+1, b9+1, b10+1, b11+1, b12+1, b13+1];[(M0-162.05)+2, (M0-365.13)+1];[D109+1, D115+1, D126+1, D138+1, D144+1, D168+1, D186+1, D204+1, D366+1]}{13017@[y3+1, y5+1, y9+1];[(M0-162.05)+3, (M0-365.13)+2];[D204+1];[zDot2+1, zDot3+1, zDot4+1, zDot5+1, zDot6+1, zDot7+1, zDot8+1, zDot9+1, zDot10+1, zDot12+1, zDot14+1];[c4+1, c5+1, c6+1, c7+1, c8+1, c9+1, c10+1, c11+1, c12+1, c13+1]}	{13014@[y1+1:147.11220, y2+1:218.14906, y3+1:404.22925, y4+1:518.27106, y5+1:605.30351, y6+1:734.34564, y7+1:871.40427, y8+1:942.44058, y9+1:1041.50916, y10+1:1142.55705, y11+1:1239.60957, y12+1:1326.64175, y13+2:712.35118];[b2+1:199.10710, b3+1:286.13931, b4+1:383.19250, b5+1:484.23990, b6+1:583.30796, b8+1:791.40235, b9+1:920.44599, b10+1:1007.47412, b11+1:1121.52319, b12+1:1307.59924, b13+1:1378.63647];[(M0-162.05)+2:864.41509, (M0-365.13)+1:1524.74234];[D109+1:109.02773, D115+1:115.03829, D126+1:126.05429, D138+1:138.05444, D144+1:144.06473, D168+1:168.06483, D186+1:186.07526, D204+1:204.08594, D366+1:366.13904]}{13017@[y3+1:404.22913, y5+1:605.30463, y9+1:1041.51099];[(M0-162.05)+3:576.61387, (M0-365.13)+2:762.87577];[D204+1:204.08498];[zDot2+1:202.13026, zDot3+1:388.20935, zDot4+1:502.25107, zDot5+1:589.28401, zDot6+1:718.32812, zDot7+1:855.38434, zDot8+1:926.42426, zDot9+1:1025.49228, zDot10+1:1491.67765, zDot12+1:1675.74841, zDot14+1:1873.86328];[c4+1:400.21896, c5+1:866.39874, c6+1:965.46688, c7+1:1036.50415, c8+1:1173.56303, c9+1:1302.60408, c10+1:1389.63509, c11+1:1503.68021, c12+1:1689.75830, c13+1:1760.79834]}	{13014@[y1+1:-0.00061, y2+1:-0.00086, y3+1:0.00002, y4+1:-0.00110, y5+1:-0.00068, y6+1:-0.00114, y7+1:-0.00142, y8+1:-0.00222, y9+1:-0.00206, y10+1:-0.00184, y11+1:-0.00209, y12+1:-0.00194, y13+2:-0.00137];[b2+1:-0.00062, b3+1:-0.00043, b4+1:-0.00001, b5+1:-0.00029, b6+1:-0.00064, b8+1:-0.00228, b9+1:-0.00124, b10+1:-0.00513, b11+1:0.00102, b12+1:-0.00225, b13+1:-0.00213];[(M0-162.05)+2:-0.00059, (M0-365.13)+1:-0.00179];[D109+1:-0.00066, D115+1:-0.00066, D126+1:-0.00066, D138+1:-0.00050, D144+1:-0.00079, D168+1:-0.00068, D186+1:-0.00082, D204+1:-0.00071, D366+1:-0.00043]}{13017@[y3+1:-0.00010, y5+1:0.00044, y9+1:-0.00023];[(M0-162.05)+3:0.00357, (M0-365.13)+2:0.00013];[D204+1:-0.00167];[zDot2+1:-0.00093, zDot3+1:-0.00116, zDot4+1:-0.00237, zDot5+1:-0.00146, zDot6+1:0.00007, zDot7+1:-0.00263, zDot8+1:0.00017, zDot9+1:-0.00021, zDot10+1:0.00528, zDot12+1:-0.00874, zDot14+1:0.00568];[c4+1:-0.00010, c5+1:-0.00019, c6+1:-0.00046, c7+1:-0.00031, c8+1:-0.00034, c9+1:-0.00189, c10+1:-0.00290, c11+1:-0.00071, c12+1:-0.00193, c13+1:0.00100]}	{13014@[y1+1:-4.15, y2+1:-3.94, y3+1:0.04, y4+1:-2.13, y5+1:-1.13, y6+1:-1.55, y7+1:-1.63, y8+1:-2.36, y9+1:-1.98, y10+1:-1.61, y11+1:-1.69, y12+1:-1.46, y13+2:-0.96];[b2+1:-3.12, b3+1:-1.52, b4+1:-0.02, b5+1:-0.60, b6+1:-1.10, b8+1:-2.89, b9+1:-1.34, b10+1:-5.10, b11+1:0.91, b12+1:-1.72, b13+1:-1.55];[(M0-162.05)+2:-0.34, (M0-365.13)+1:-1.18];[D109+1:-6.14, D115+1:-5.83, D126+1:-5.25, D138+1:-3.67, D144+1:-5.51, D168+1:-4.08, D186+1:-4.43, D204+1:-3.49, D366+1:-1.17]}{13017@[y3+1:-0.26, y5+1:0.73, y9+1:-0.22];[(M0-162.05)+3:2.07, (M0-365.13)+2:0.08];[D204+1:-8.22];[zDot2+1:-4.62, zDot3+1:-2.99, zDot4+1:-4.72, zDot5+1:-2.48, zDot6+1:0.09, zDot7+1:-3.08, zDot8+1:0.19, zDot9+1:-0.21, zDot10+1:3.54, zDot12+1:-5.22, zDot14+1:3.03];[c4+1:-0.26, c5+1:-0.22, c6+1:-0.48, c7+1:-0.30, c8+1:-0.29, c9+1:-1.45, c10+1:-2.09, c11+1:-0.47, c12+1:-1.14, c13+1:0.57]}	{13014@[y1+1:127679, y2+1:121477, y3+1:57790, y4+1:28588, y5+1:130469, y6+1:157938, y7+1:250242, y8+1:308467, y9+1:80355, y10+1:66244, y11+1:299803, y12+1:273545, y13+2:813724];[b2+1:430887, b3+1:175039, b4+1:21927, b5+1:30841, b6+1:63582, b8+1:38420, b9+1:37998, b10+1:15126, b11+1:41989, b12+1:42845, b13+1:59013];[(M0-162.05)+2:94986, (M0-365.13)+1:147587];[D109+1:17053, D115+1:7812, D126+1:639930, D138+1:538830, D144+1:595235, D168+1:259743, D186+1:1133078, D204+1:937113, D366+1:69506]}{13017@[y3+1:69234, y5+1:41422, y9+1:169092];[(M0-162.05)+3:623670, (M0-365.13)+2:126403];[D204+1:29894];[zDot2+1:81399, zDot3+1:36504, zDot4+1:47978, zDot5+1:121257, zDot6+1:165029, zDot7+1:116449, zDot8+1:81401, zDot9+1:547520, zDot10+1:46934, zDot12+1:45706, zDot14+1:123713];[c4+1:130812, c5+1:694799, c6+1:83261, c7+1:102805, c8+1:322869, c9+1:316257, c10+1:372248, c11+1:431054, c12+1:90087, c13+1:75751]}	{13014@35}{13017@27}	T	0	0	0	20.1861	4.03055	10.1304	1	4	365.132	H1N1	FALSE	0.969542	(N(H))	Level1	[5,H1N1,1.000]	[334,H1N1,1.000]	{@1[5-1]}	{@1[1,0.000]}{@3[1,0.000]}{@5[1,1.000]}{@10[1,0.000]}
NoFAIMS	10945	25.7233	10912	522.919	3	1565.74	O00592	Homo sapiens	Podocalyxin	[162 to 174]	SSHSVTTDLTSTK	K,A	SSHSVTT[O-Glycosylation:N1 on X]DLTSTK	1	1565.74	51.5826	0	{10945@[y1+1, y2+1, y3+1, y4+1, y5+1, y7+1, y8+1, y9+1, y10+1, y11+2, y12+2];[b2+1, b3+1, b4+1, b5+1, b6+1, b7+1, b8+1, b9+1, b10+1, b11+1, b12+1];[(M0-203.08)+2];[D126+1, D138+1, D144+1, D168+1, D186+1, D204+1]}{10947@[y1+1, y2+1, y3+1, y4+1, y6+1];[b3+1, b5+1];[(M0-203.08)+2];[D138+1, D144+1, D168+1, D186+1, D204+1];[zDot1+1, zDot2+1, zDot5+1, zDot6+1, zDot7+1, zDot8+1, zDot9+1, zDot10+1, zDot11+1, zDot13+2];[c3+1, c4+1, c5+1, c6+1, c7+1, c8+1, c9+1, c10+1, c11+1, c12+2]}	{10945@[y1+1:147.11197, y2+1:248.15965, y3+1:335.19234, y4+1:436.23900, y5+1:549.32324, y7+1:765.39685, y8+1:866.44353, y9+1:965.50964, y10+1:1052.54099, y11+2:595.30513, y12+2:638.82123];[b2+1:175.07040, b3+1:312.12953, b4+1:399.16177, b5+1:498.22980, b6+1:599.27876, b7+1:700.33514, b8+1:815.35009, b9+1:928.43164, b10+1:1029.47848, b11+1:1116.50830, b12+1:1217.55823];[(M0-203.08)+2:682.33669];[D126+1:126.05427, D138+1:138.05447, D144+1:144.06487, D168+1:168.06496, D186+1:186.07520, D204+1:204.08601]}{10947@[y1+1:147.11186, y2+1:248.15977, y3+1:335.19220, y4+1:436.23502, y6+1:664.34009];[b3+1:312.12958, b5+1:498.23492];[(M0-203.08)+2:682.33958];[D138+1:138.05363, D144+1:144.06476, D168+1:168.06577, D186+1:186.07536, D204+1:204.08603];[zDot1+1:131.09239, zDot2+1:232.13994, zDot5+1:533.30823, zDot6+1:648.33337, zDot7+1:952.46686, zDot8+1:1053.50933, zDot9+1:1152.57861, zDot10+1:1239.60920, zDot11+1:1376.64844, zDot13+2:775.87052];[c3+1:329.15643, c4+1:416.18904, c5+1:515.25836, c6+1:616.30445, c7+1:920.43213, c8+1:1035.47323, c9+1:1148.54053, c10+1:1249.59040, c11+1:1336.62119, c12+2:719.33997]}	{10945@[y1+1:-0.00084, y2+1:-0.00083, y3+1:-0.00017, y4+1:-0.00119, y5+1:-0.00101, y7+1:-0.00202, y8+1:-0.00302, y9+1:-0.00532, y10+1:-0.00601, y11+2:-0.00292, y12+2:-0.00276];[b2+1:-0.00093, b3+1:-0.00071, b4+1:-0.00051, b5+1:-0.00089, b6+1:0.00039, b7+1:0.00910, b8+1:-0.00290, b9+1:-0.00541, b10+1:-0.00625, b11+1:-0.00846, b12+1:-0.00621];[(M0-203.08)+2:-0.00385];[D126+1:-0.00068, D138+1:-0.00047, D144+1:-0.00064, D168+1:-0.00056, D186+1:-0.00088, D204+1:-0.00064]}{10947@[y1+1:-0.00094, y2+1:-0.00071, y3+1:-0.00031, y4+1:-0.00517, y6+1:-0.01111];[b3+1:-0.00067, b5+1:0.00424];[(M0-203.08)+2:0.00191];[D138+1:-0.00131, D144+1:-0.00076, D168+1:0.00025, D186+1:-0.00071, D204+1:-0.00062];[zDot1+1:-0.00169, zDot2+1:-0.00182, zDot5+1:0.00270, zDot6+1:0.00090, zDot7+1:0.00734, zDot8+1:0.00213, zDot9+1:0.00300, zDot10+1:0.00156, zDot11+1:-0.01812, zDot13+2:0.00316];[c3+1:-0.00036, c4+1:0.00022, c5+1:0.00113, c6+1:-0.00046, c7+1:0.00017, c8+1:0.01432, c9+1:-0.00244, c10+1:-0.00025, c11+1:-0.00148, c12+2:0.00231]}	{10945@[y1+1:-5.72, y2+1:-3.36, y3+1:-0.51, y4+1:-2.73, y5+1:-1.85, y7+1:-2.65, y8+1:-3.49, y9+1:-5.52, y10+1:-5.71, y11+2:-2.46, y12+2:-2.16];[b2+1:-5.34, b3+1:-2.29, b4+1:-1.27, b5+1:-1.79, b6+1:0.65, b7+1:13.01, b8+1:-3.56, b9+1:-5.83, b10+1:-6.08, b11+1:-7.58, b12+1:-5.10];[(M0-203.08)+2:-2.83];[D126+1:-5.43, D138+1:-3.44, D144+1:-4.50, D168+1:-3.35, D186+1:-4.76, D204+1:-3.16]}{10947@[y1+1:-6.45, y2+1:-2.86, y3+1:-0.93, y4+1:-11.89, y6+1:-16.75];[b3+1:-2.15, b5+1:8.52];[(M0-203.08)+2:1.41];[D138+1:-9.57, D144+1:-5.30, D168+1:1.49, D186+1:-3.85, D204+1:-3.04];[zDot1+1:-12.98, zDot2+1:-7.88, zDot5+1:5.07, zDot6+1:1.39, zDot7+1:7.71, zDot8+1:2.02, zDot9+1:2.61, zDot10+1:1.26, zDot11+1:-13.17, zDot13+2:2.04];[c3+1:-1.10, c4+1:0.53, c5+1:2.19, c6+1:-0.75, c7+1:0.18, c8+1:13.85, c9+1:-2.13, c10+1:-0.20, c11+1:-1.11, c12+2:1.61]}	{10945@[y1+1:80086, y2+1:128132, y3+1:184247, y4+1:173647, y5+1:213616, y7+1:168111, y8+1:652237, y9+1:454742, y10+1:881861, y11+2:970086, y12+2:94922];[b2+1:14559, b3+1:395975, b4+1:305884, b5+1:134247, b6+1:75027, b7+1:26717, b8+1:139286, b9+1:73485, b10+1:46269, b11+1:13405, b12+1:8585];[(M0-203.08)+2:2087623];[D126+1:796337, D138+1:515562, D144+1:616954, D168+1:205298, D186+1:816737, D204+1:927077]}{10947@[y1+1:26320, y2+1:20607, y3+1:31641, y4+1:19634, y6+1:30146];[b3+1:49611, b5+1:20178];[(M0-203.08)+2:930869];[D138+1:14256, D144+1:18174, D168+1:15815, D186+1:98282, D204+1:231125];[zDot1+1:20294, zDot2+1:16583, zDot5+1:48977, zDot6+1:94195, zDot7+1:55874, zDot8+1:247198, zDot9+1:67611, zDot10+1:224664, zDot11+1:50095, zDot13+2:410633];[c3+1:205530, c4+1:67431, c5+1:248115, c6+1:234326, c7+1:488594, c8+1:351104, c9+1:145339, c10+1:334661, c11+1:150295, c12+2:188226]}	{10945@29}{10947@33}	T	0	0	0	19.2623	2.14216	11.1892	1	8	203.079	N1	FALSE	0.849108	(N)	Level1	[7,N1,1.000]	[168,N1,1.000]	{@0[7-0]}	{@1[0,0.000]}{@2[0,0.000]}{@4[0,0.000]}{@6[0,0.000]}{@7[0,1.000]}{@10[0,0.000]}{@11[0,0.000]}{@12[0,0.000]}
NoFAIMS	12345	28.9328	12309	644.303	3	1929.89	O00592	Homo sapiens	Podocalyxin	[330 to 343]	TPSPTVAHESNWAK	K,C	T[O-Glycosylation:N1 on X]PSPT[O-Glycosylation:N1 on X]VAHESNWAK	2	1929.9	51.302	0	{12345@[y1+1, y2+1, y3+1, y4+1, y5+1, y6+1, y7+1, y8+1, y9+1, y10+1, y11+1, y12+1, y13+2];[b2+1, b3+1, b4+1, b5+1, b6+1, b8+1, b9+1, b10+1, b11+1, b12+1, b13+2];[(M0-203.08)+3];[D126+1, D138+1, D144+1, D168+1, D186+1, D204+1]}{12347@[y5+1, y8+1, y9+1];[b10+1];[(M0-203.08)+2];[D186+1, D204+1];[c2+1, c4+1, c5+1, c6+1, c7+1, c8+1, c9+1, c10+1, c11+1, c12+1, c13+1];[zDot2+1, zDot3+1, zDot5+1, zDot6+1, zDot7+1, zDot8+1, zDot9+1, zDot10+1, zDot12+1, zDot14+1]}	{12345@[y1+1:147.11157, y2+1:218.14833, y3+1:404.22806, y4+1:518.27338, y5+1:605.29999, y6+1:734.34253, y7+1:871.40068, y8+1:942.43674, y9+1:1041.50118, y10+1:1142.55103, y11+1:1239.60589, y12+1:1326.63772, y13+2:712.34820];[b2+1:199.10652, b3+1:286.13873, b4+1:383.19156, b5+1:484.24039, b6+1:583.30817, b8+1:791.40540, b9+1:920.44904, b10+1:1007.46643, b11+1:1121.51172, b12+1:1307.58398, b13+2:689.82400];[(M0-203.08)+3:576.61221];[D126+1:126.05399, D138+1:138.05394, D144+1:144.06441, D168+1:168.06439, D186+1:186.07498, D204+1:204.08556]}{12347@[y5+1:605.29987, y8+1:942.43744, y9+1:1041.51062];[b10+1:1007.48444];[(M0-203.08)+2:864.41107];[D186+1:186.07440, D204+1:204.08450];[c2+1:419.20868, c4+1:603.29706, c5+1:907.42213, c6+1:1006.49121, c7+1:1077.52481, c8+1:1214.58456, c9+1:1343.62937, c10+1:1430.65556, c11+1:1544.69700, c12+1:1730.78611, c13+1:1801.81421];[zDot2+1:202.12889, zDot3+1:388.20889, zDot5+1:589.27936, zDot6+1:718.32306, zDot7+1:855.38361, zDot8+1:926.41577, zDot9+1:1025.49097, zDot10+1:1329.61637, zDot12+1:1513.69706, zDot14+1:1914.88374]}	{12345@[y1+1:-0.00123, y2+1:-0.00159, y3+1:-0.00117, y4+1:0.00122, y5+1:-0.00420, y6+1:-0.00425, y7+1:-0.00501, y8+1:-0.00607, y9+1:-0.01003, y10+1:-0.00787, y11+1:-0.00577, y12+1:-0.00597, y13+2:-0.00734];[b2+1:-0.00120, b3+1:-0.00101, b4+1:-0.00095, b5+1:0.00020, b6+1:-0.00044, b8+1:0.00077, b9+1:0.00181, b10+1:-0.01282, b11+1:-0.01046, b12+1:-0.01751, b13+2:0.00211];[(M0-203.08)+3:-0.00142];[D126+1:-0.00096, D138+1:-0.00101, D144+1:-0.00111, D168+1:-0.00112, D186+1:-0.00109, D204+1:-0.00109]}{12347@[y5+1:-0.00432, y8+1:-0.00537, y9+1:-0.00060];[b10+1:0.00519];[(M0-203.08)+2:-0.00864];[D186+1:-0.00167, D204+1:-0.00214];[c2+1:-0.00496, c4+1:-0.00137, c5+1:-0.00335, c6+1:-0.00268, c7+1:-0.00619, c8+1:-0.00536, c9+1:-0.00314, c10+1:-0.00898, c11+1:-0.01047, c12+1:-0.00067, c13+1:-0.00968];[zDot2+1:-0.00230, zDot3+1:-0.00161, zDot5+1:-0.00610, zDot6+1:-0.00500, zDot7+1:-0.00336, zDot8+1:-0.00831, zDot9+1:-0.00153, zDot10+1:-0.00317, zDot12+1:-0.00728, zDot14+1:-0.00041]}	{12345@[y1+1:-8.43, y2+1:-7.31, y3+1:-2.91, y4+1:2.35, y5+1:-6.95, y6+1:-5.80, y7+1:-5.75, y8+1:-6.44, y9+1:-9.64, y10+1:-6.90, y11+1:-4.66, y12+1:-4.50, y13+2:-5.16];[b2+1:-6.04, b3+1:-3.56, b4+1:-2.49, b5+1:0.41, b6+1:-0.75, b8+1:0.97, b9+1:1.97, b10+1:-12.74, b11+1:-9.33, b12+1:-13.40, b13+2:1.53];[(M0-203.08)+3:-0.82];[D126+1:-7.66, D138+1:-7.35, D144+1:-7.75, D168+1:-6.73, D186+1:-5.91, D204+1:-5.37]}{12347@[y5+1:-7.15, y8+1:-5.70, y9+1:-0.58];[b10+1:5.15];[(M0-203.08)+2:-5.00];[D186+1:-9.05, D204+1:-10.55];[c2+1:-11.86, c4+1:-2.28, c5+1:-3.70, c6+1:-2.67, c7+1:-5.75, c8+1:-4.42, c9+1:-2.34, c10+1:-6.28, c11+1:-6.78, c12+1:-0.39, c13+1:-5.38];[zDot2+1:-11.45, zDot3+1:-4.17, zDot5+1:-10.38, zDot6+1:-6.97, zDot7+1:-3.93, zDot8+1:-8.98, zDot9+1:-1.49, zDot10+1:-2.39, zDot12+1:-4.81, zDot14+1:-0.21]}	{12345@[y1+1:49488, y2+1:42310, y3+1:32081, y4+1:14913, y5+1:52813, y6+1:70578, y7+1:134011, y8+1:177280, y9+1:58321, y10+1:38356, y11+1:180820, y12+1:161357, y13+2:186900];[b2+1:147573, b3+1:74112, b4+1:9897, b5+1:16115, b6+1:32519, b8+1:22686, b9+1:37487, b10+1:16010, b11+1:33662, b12+1:51154, b13+2:24221];[(M0-203.08)+3:26712];[D126+1:886656, D138+1:396008, D144+1:513522, D168+1:190477, D186+1:752325, D204+1:754134]}{12347@[y5+1:33101, y8+1:24222, y9+1:26471];[b10+1:44406];[(M0-203.08)+2:452337];[D186+1:44127, D204+1:104996];[c2+1:30571, c4+1:23030, c5+1:203449, c6+1:90064, c7+1:56798, c8+1:128190, c9+1:171467, c10+1:141837, c11+1:106015, c12+1:56160, c13+1:40154];[zDot2+1:53239, zDot3+1:13354, zDot5+1:63734, zDot6+1:97528, zDot7+1:47758, zDot8+1:63556, zDot9+1:129475, zDot10+1:15138, zDot12+1:66558, zDot14+1:111395]}	{12345@31}{12347@28}	T	0	0	0	20.2015	2.04074	8.22783	2	4	406.159	N2	FALSE	0.771161	(N),(N)	Level1	[1,N1,0.998][5,N1,1.000]	[330,N1,0.998][334,N1,1.000]	{@2[1-0,5-0]}	{@1[0,0.998]}{@3[0,0.003]}{@5[0,1.000]}{@10[0,0.000]}
NoFAIMS	12360	28.9676	12334	644.303	3	1929.89	O00592	Homo sapiens	Podocalyxin	[330 to 343]	TPSPTVAHESNWAK	K,C	T[O-Glycosylation:N1 on X]PSPT[O-Glycosylation:N1 on X]VAHESNWAK	2	1929.9	51.284	0	{12360@[y1+1, y2+1, y3+1, y5+1, y6+1, y7+1, y8+1, y9+1, y10+1, y11+2, y12+2, y13+2];[b2+1, b3+1, b4+1, b5+1, b6+1, b8+1, b9+1, b10+1, b11+1, b12+1, b13+1];[(M0-203.08)+2];[D126+1, D138+1, D144+1, D168+1, D186+1, D204+1]}{12362@[y3+1, y5+1, y8+1, y9+1];[(M0-203.08)+3];[D168+1, D186+1, D204+1];[c2+1, c4+1, c5+1, c6+1, c7+1, c8+1, c9+1, c10+1, c11+1, c12+1, c13+2];[zDot2+1, zDot3+1, zDot4+1, zDot5+1, zDot6+1, zDot7+1, zDot8+1, zDot9+1, zDot10+1, zDot12+1, zDot14+2]}	{12360@[y1+1:147.11174, y2+1:218.14851, y3+1:404.22546, y5+1:605.30116, y6+1:734.34406, y7+1:871.40316, y8+1:942.43625, y9+1:1041.50369, y10+1:1142.55359, y11+2:620.30745, y12+2:663.82316, y13+2:712.34965];[b2+1:199.10634, b3+1:286.13864, b4+1:383.19083, b5+1:484.23990, b6+1:583.30371, b8+1:791.39374, b9+1:920.45178, b10+1:1007.47247, b11+1:1121.51184, b12+1:1307.59546, b13+1:1378.62561];[(M0-203.08)+2:864.41255];[D126+1:126.05416, D138+1:138.05400, D144+1:144.06445, D168+1:168.06451, D186+1:186.07499, D204+1:204.08568]}{12362@[y3+1:404.23090, y5+1:605.30920, y8+1:942.45221, y9+1:1041.51855];[(M0-203.08)+3:576.61744];[D168+1:168.06653, D186+1:186.07623, D204+1:204.08745];[c2+1:419.21719, c4+1:603.30322, c5+1:907.43254, c6+1:1006.50317, c7+1:1077.53574, c8+1:1214.59814, c9+1:1343.64363, c10+1:1430.67363, c11+1:1544.71928, c12+1:1730.80680, c13+2:901.42005];[zDot2+1:202.13252, zDot3+1:388.21225, zDot4+1:502.25446, zDot5+1:589.28752, zDot6+1:718.33295, zDot7+1:855.39282, zDot8+1:926.42725, zDot9+1:1025.50000, zDot10+1:1329.61731, zDot12+1:1513.71106, zDot14+2:957.95320]}	{12360@[y1+1:-0.00106, y2+1:-0.00140, y3+1:-0.00377, y5+1:-0.00303, y6+1:-0.00272, y7+1:-0.00253, y8+1:-0.00655, y9+1:-0.00753, y10+1:-0.00531, y11+2:-0.00403, y12+2:-0.00464, y13+2:-0.00444];[b2+1:-0.00138, b3+1:-0.00111, b4+1:-0.00168, b5+1:-0.00029, b6+1:-0.00489, b8+1:-0.01089, b9+1:0.00456, b10+1:-0.00678, b11+1:-0.01034, b12+1:-0.00603, b13+1:-0.01299];[(M0-203.08)+2:-0.00568];[D126+1:-0.00079, D138+1:-0.00095, D144+1:-0.00106, D168+1:-0.00100, D186+1:-0.00109, D204+1:-0.00096]}{12362@[y3+1:0.00167, y5+1:0.00502, y8+1:0.00940, y9+1:0.00734];[(M0-203.08)+3:0.01426];[D168+1:0.00101, D186+1:0.00016, D204+1:0.00080];[c2+1:0.00356, c4+1:0.00479, c5+1:0.00706, c6+1:0.00928, c7+1:0.00473, c8+1:0.00823, c9+1:0.01112, c10+1:0.00909, c11+1:0.01181, c12+1:0.02002, c13+2:0.00893];[zDot2+1:0.00133, zDot3+1:0.00174, zDot4+1:0.00102, zDot5+1:0.00205, zDot6+1:0.00489, zDot7+1:0.00585, zDot8+1:0.00317, zDot9+1:0.00750, zDot10+1:-0.00223, zDot12+1:0.00672, zDot14+2:0.01498]}	{12360@[y1+1:-7.28, y2+1:-6.47, y3+1:-9.34, y5+1:-5.01, y6+1:-3.72, y7+1:-2.91, y8+1:-6.96, y9+1:-7.24, y10+1:-4.65, y11+2:-3.26, y12+2:-3.50, y13+2:-3.12];[b2+1:-6.97, b3+1:-3.88, b4+1:-4.41, b5+1:-0.60, b6+1:-8.40, b8+1:-13.78, b9+1:4.96, b10+1:-6.73, b11+1:-9.23, b12+1:-4.62, b13+1:-9.43];[(M0-203.08)+2:-3.29];[D126+1:-6.32, D138+1:-6.90, D144+1:-7.43, D168+1:-6.00, D186+1:-5.87, D204+1:-4.73]}{12362@[y3+1:4.13, y5+1:8.30, y8+1:9.99, y9+1:7.05];[(M0-203.08)+3:8.26];[D168+1:6.06, D186+1:0.85, D204+1:3.95];[c2+1:8.50, c4+1:7.96, c5+1:7.79, c6+1:9.23, c7+1:4.40, c8+1:6.78, c9+1:8.28, c10+1:6.36, c11+1:7.65, c12+1:11.57, c13+2:4.96];[zDot2+1:6.61, zDot3+1:4.50, zDot4+1:2.04, zDot5+1:3.49, zDot6+1:6.82, zDot7+1:6.85, zDot8+1:3.42, zDot9+1:7.33, zDot10+1:-1.68, zDot12+1:4.44, zDot14+2:7.83]}	{12360@[y1+1:60839, y2+1:49721, y3+1:16859, y5+1:45273, y6+1:41764, y7+1:112856, y8+1:183564, y9+1:44002, y10+1:27271, y11+2:331653, y12+2:300510, y13+2:165775];[b2+1:139613, b3+1:73509, b4+1:15053, b5+1:20028, b6+1:31800, b8+1:23908, b9+1:34438, b10+1:19036, b11+1:31606, b12+1:30045, b13+1:57256];[(M0-203.08)+2:85811];[D126+1:805318, D138+1:419544, D144+1:495328, D168+1:172912, D186+1:795482, D204+1:743321]}{12362@[y3+1:12895, y5+1:28678, y8+1:28749, y9+1:17656];[(M0-203.08)+3:75542];[D168+1:6933, D186+1:30402, D204+1:85143];[c2+1:25422, c4+1:22486, c5+1:165088, c6+1:81354, c7+1:51312, c8+1:128923, c9+1:132401, c10+1:115909, c11+1:80184, c12+1:42989, c13+2:115006];[zDot2+1:31004, zDot3+1:9438, zDot4+1:13836, zDot5+1:42070, zDot6+1:44174, zDot7+1:36769, zDot8+1:75263, zDot9+1:124953, zDot10+1:15930, zDot12+1:57178, zDot14+2:35396]}	{12360@30}{12362@30}	T	0	0	0	21.2173	2.01297	9.24122	2	4	406.159	N2	FALSE	0.847003	(N),(N)	Level1	[1,N1,0.998][5,N1,1.000]	[330,N1,0.998][334,N1,1.000]	{@2[1-0,5-0]}	{@1[0,0.998]}{@3[0,0.002]}{@5[0,1.000]}{@10[0,0.000]}
NoFAIMS	19552	46.5099	19531	932.123	3	2793.35	O00592	Homo sapiens	Podocalyxin	[45 to 70]	TAPTPASSVTIMATDTAQQSTVPTSK	K,A	TAPT[O-Glycosylation:N1 on X]PASSVTIMATDTAQQSTVPTSK	1	2793.36	50.4757	0	{19552@[y1+1, y2+1, y3+1, y4+1, y5+1, y6+1, y7+1, y8+1, y9+1, y10+1, y11+1, y12+1, y13+1, y14+1, y15+1, y17+1];[b2+1, b4+1, b6+1, b9+1, b10+1, b11+1, b12+1, b13+1];[D126+1, D138+1, D144+1, D168+1, D186+1, D204+1]}{19554@[y4+1, y10+1];[D204+1];[c5+1, c6+1, c7+1, c8+1, c9+1, c10+1, c11+1, c14+1, c15+1, c17+1, c18+1, c25+2];[zDot5+1, zDot6+1, zDot7+1, zDot8+1, zDot9+1, zDot10+1, zDot11+1, zDot13+1, zDot16+1, zDot17+1, zDot19+1, zDot25+2]}	{19552@[y1+1:147.11266, y2+1:234.14384, y3+1:335.19174, y4+1:432.24353, y5+1:531.30994, y6+1:632.35919, y7+1:719.38821, y8+1:847.43795, y9+1:975.50171, y10+1:1046.54175, y11+1:1147.57922, y12+1:1262.61011, y13+1:1363.65149, y14+1:1434.68579, y15+1:1565.72642, y17+1:1779.86047];[b2+1:173.09091, b4+1:371.19232, b6+1:539.28088, b9+1:812.41028, b10+1:913.45068, b11+1:1026.53311, b12+1:1157.56697, b13+1:1228.60413];[D126+1:126.05429, D138+1:138.05449, D144+1:144.06473, D168+1:168.06474, D186+1:186.07548, D204+1:204.08581]}{19554@[y4+1:432.24544, y10+1:1046.54797];[D204+1:204.08557];[c5+1:688.34882, c6+1:759.39032, c7+1:846.42120, c8+1:933.45483, c9+1:1032.53748, c10+1:1133.56946, c11+1:1246.63550, c14+1:1549.76367, c15+1:1664.80619, c17+1:1836.85681, c18+1:1964.95671, c25+2:1333.14530];[zDot5+1:515.29314, zDot6+1:616.34015, zDot7+1:703.37463, zDot8+1:831.43011, zDot9+1:959.48157, zDot10+1:1030.51758, zDot11+1:1131.59155, zDot13+1:1347.66382, zDot16+1:1662.79028, zDot17+1:1763.84216, zDot19+1:1949.96126, zDot25+2:1339.14653]}	{19552@[y1+1:-0.00015, y2+1:-0.00099, y3+1:-0.00077, y4+1:-0.00174, y5+1:-0.00375, y6+1:-0.00218, y7+1:-0.00518, y8+1:-0.01403, y9+1:-0.00884, y10+1:-0.00592, y11+1:-0.01612, y12+1:-0.01218, y13+1:-0.01848, y14+1:-0.02129, y15+1:-0.02114, y17+1:-0.01883];[b2+1:-0.00116, b4+1:-0.00019, b6+1:-0.00150, b9+1:-0.00458, b10+1:-0.01185, b11+1:-0.01350, b12+1:-0.02011, b13+1:-0.02007];[D126+1:-0.00066, D138+1:-0.00046, D144+1:-0.00079, D168+1:-0.00077, D186+1:-0.00060, D204+1:-0.00084]}{19554@[y4+1:0.00016, y10+1:0.00031];[D204+1:-0.00108];[c5+1:-0.00238, c6+1:0.00201, c7+1:0.00087, c8+1:0.00247, c9+1:0.01670, c10+1:0.00100, c11+1:-0.01702, c14+1:-0.01413, c15+1:0.00145, c17+1:-0.03272, c18+1:0.00859, c25+2:-0.00396];[zDot5+1:-0.00182, zDot6+1:-0.00249, zDot7+1:-0.00004, zDot8+1:-0.00313, zDot9+1:-0.01026, zDot10+1:-0.01136, zDot11+1:0.01493, zDot13+1:0.01258, zDot16+1:-0.02262, zDot17+1:-0.01842, zDot19+1:0.00024, zDot25+2:-0.01406]}	{19552@[y1+1:-1.02, y2+1:-4.24, y3+1:-2.30, y4+1:-4.04, y5+1:-7.08, y6+1:-3.45, y7+1:-7.21, y8+1:-16.57, y9+1:-9.07, y10+1:-5.66, y11+1:-14.06, y12+1:-9.65, y13+1:-13.56, y14+1:-14.85, y15+1:-13.51, y17+1:-10.59];[b2+1:-6.72, b4+1:-0.51, b6+1:-2.80, b9+1:-5.65, b10+1:-12.99, b11+1:-13.16, b12+1:-17.39, b13+1:-16.35];[D126+1:-5.25, D138+1:-3.33, D144+1:-5.51, D168+1:-4.63, D186+1:-3.23, D204+1:-4.13]}{19554@[y4+1:0.38, y10+1:0.30];[D204+1:-5.29];[c5+1:-3.46, c6+1:2.65, c7+1:1.03, c8+1:2.65, c9+1:16.19, c10+1:0.88, c11+1:-13.67, c14+1:-9.12, c15+1:0.87, c17+1:-17.82, c18+1:4.38, c25+2:-1.49];[zDot5+1:-3.54, zDot6+1:-4.05, zDot7+1:-0.05, zDot8+1:-3.77, zDot9+1:-10.70, zDot10+1:-11.04, zDot11+1:13.21, zDot13+1:9.34, zDot16+1:-13.61, zDot17+1:-10.45, zDot19+1:0.12, zDot25+2:-5.25]}	{19552@[y1+1:6462, y2+1:40014, y3+1:16371, y4+1:372089, y5+1:33782, y6+1:11869, y7+1:34525, y8+1:15566, y9+1:20292, y10+1:23900, y11+1:20977, y12+1:21631, y13+1:37462, y14+1:26195, y15+1:23001, y17+1:13100];[b2+1:5277, b4+1:13289, b6+1:7217, b9+1:13787, b10+1:16265, b11+1:25217, b12+1:16611, b13+1:13862];[D126+1:89679, D138+1:61681, D144+1:70258, D168+1:29481, D186+1:151000, D204+1:187527]}{19554@[y4+1:51520, y10+1:3847];[D204+1:23861];[c5+1:6782, c6+1:7202, c7+1:16762, c8+1:11711, c9+1:4434, c10+1:25124, c11+1:12671, c14+1:10260, c15+1:18988, c17+1:5893, c18+1:12170, c25+2:21083];[zDot5+1:16091, zDot6+1:8489, zDot7+1:6605, zDot8+1:15393, zDot9+1:4808, zDot10+1:7887, zDot11+1:8513, zDot13+1:4792, zDot16+1:13768, zDot17+1:5237, zDot19+1:12894, zDot25+2:9049]}	{19552@30}{19554@27}	T	0	0	0	24.2165	0	7.21647	1	11	203.079	N1	FALSE	0.947248	(N)	Level1	[4,N1,0.993]	[48,N1,0.993]	{@0[4-0]}	{@1[0,0.007]}{@4[0,0.993]}{@7[0,0.000]}{@8[0,0.000]}{@10[0,0.000]}{@14[0,0.000]}{@16[0,0.000]}{@20[0,0.000]}{@21[0,0.000]}{@24[0,0.000]}{@25[0,0.000]}
NoFAIMS	17327	40.4402	17297	991.473	3	2971.4	O00592	Homo sapiens	Podocalyxin	[45 to 70]	TAPTPASSVTIMATDTAQQSTVPTSK	K,A	TAPT[O-Glycosylation:H1N1 on X]PASSVTIM[Common Variable:Oxidation on M]ATDTAQQSTVPTSK	2	2971.41	50.4502	0	{17327@[y1+1, y2+1, y3+1, y4+1, y5+1, y6+1, y7+1, y8+1, y9+1, y10+1, y11+1, y12+1, y13+1, y14+1, y15+1];[b2+1, b3+1, b4+1, b7+1, b8+1, b9+1, b10+1, b11+1, b12+1, b13+1];[D126+1, D138+1, D144+1, D168+1, D186+1, D204+1, D366+1]}{17329@[y4+1, y5+1, y7+1];[(M0-162.05)+3, (M0-365.13)+2];[D186+1, D204+1, D366+1];[c5+1, c7+1, c8+1, c9+1, c10+1, c11+1, c14+1, c15+1, c16+1];[zDot5+1, zDot8+1, zDot9+1, zDot10+1, zDot11+1, zDot12+1, zDot13+1, zDot15+1, zDot16+1, zDot18+1, zDot26+2]}	{17327@[y1+1:147.11176, y2+1:234.14384, y3+1:335.19022, y4+1:432.24344, y5+1:531.31171, y6+1:632.36224, y7+1:719.38809, y8+1:847.44893, y9+1:975.49768, y10+1:1046.53073, y11+1:1147.57668, y12+1:1262.60864, y13+1:1363.64758, y14+1:1434.68401, y15+1:1581.72679];[b2+1:173.09148, b3+1:270.14264, b4+1:371.19220, b7+1:626.31238, b8+1:713.34106, b9+1:812.40783, b10+1:913.45276, b11+1:1026.53333, b12+1:1173.57141, b13+1:1244.60071];[D126+1:126.05410, D138+1:138.05425, D144+1:144.06493, D168+1:168.06476, D186+1:186.07522, D204+1:204.08586, D366+1:366.13824]}{17329@[y4+1:432.24559, y5+1:531.30957, y7+1:719.40338];[(M0-162.05)+3:937.46349, (M0-365.13)+2:1304.15026];[D186+1:186.07501, D204+1:204.08588, D366+1:366.14001];[c5+1:850.40100, c7+1:1008.47045, c8+1:1095.50049, c9+1:1194.58423, c10+1:1295.62533, c11+1:1408.72119, c14+1:1727.82812, c15+1:1842.86108, c16+1:1943.87610];[zDot5+1:515.29559, zDot8+1:831.43597, zDot9+1:959.50793, zDot10+1:1030.53259, zDot11+1:1131.55615, zDot12+1:1246.61560, zDot13+1:1347.64807, zDot15+1:1565.70422, zDot16+1:1678.79382, zDot18+1:1878.90479, zDot26+2:1478.71237]}	{17327@[y1+1:-0.00105, y2+1:-0.00099, y3+1:-0.00229, y4+1:-0.00183, y5+1:-0.00198, y6+1:0.00088, y7+1:-0.00531, y8+1:-0.00304, y9+1:-0.01287, y10+1:-0.01694, y11+1:-0.01866, y12+1:-0.01364, y13+1:-0.02238, y14+1:-0.02307, y15+1:-0.01569];[b2+1:-0.00059, b3+1:-0.00219, b4+1:-0.00031, b7+1:-0.00204, b8+1:-0.00538, b9+1:-0.00703, b10+1:-0.00978, b11+1:-0.01328, b12+1:-0.01059, b13+1:-0.01841];[D126+1:-0.00085, D138+1:-0.00069, D144+1:-0.00058, D168+1:-0.00076, D186+1:-0.00086, D204+1:-0.00079, D366+1:-0.00122]}{17329@[y4+1:0.00032, y5+1:-0.00412, y7+1:0.00999];[(M0-162.05)+3:0.01473, (M0-365.13)+2:0.01144];[D186+1:-0.00106, D204+1:-0.00077, D366+1:0.00055];[c5+1:-0.00301, c7+1:-0.00271, c8+1:-0.00470, c9+1:0.01063, c10+1:0.00406, c11+1:0.01585, c14+1:0.00259, c15+1:0.00861, c16+1:-0.02406];[zDot5+1:0.00063, zDot8+1:0.00272, zDot9+1:0.01611, zDot10+1:0.00365, zDot11+1:-0.02047, zDot12+1:0.01204, zDot13+1:-0.00317, zDot15+1:-0.01953, zDot16+1:-0.01399, zDot18+1:-0.01913, zDot26+2:0.02219]}	{17327@[y1+1:-7.18, y2+1:-4.24, y3+1:-6.87, y4+1:-4.25, y5+1:-3.74, y6+1:1.39, y7+1:-7.38, y8+1:-3.59, y9+1:-13.21, y10+1:-16.20, y11+1:-16.28, y12+1:-10.81, y13+1:-16.42, y14+1:-16.09, y15+1:-9.93];[b2+1:-3.44, b3+1:-8.15, b4+1:-0.84, b7+1:-3.26, b8+1:-7.55, b9+1:-8.67, b10+1:-10.72, b11+1:-12.95, b12+1:-9.03, b13+1:-14.80];[D126+1:-6.77, D138+1:-5.06, D144+1:-4.07, D168+1:-4.54, D186+1:-4.63, D204+1:-3.87, D366+1:-3.35]}{17329@[y4+1:0.74, y5+1:-7.77, y7+1:13.90];[(M0-162.05)+3:5.24, (M0-365.13)+2:4.39];[D186+1:-5.75, D204+1:-3.79, D366+1:1.50];[c5+1:-3.55, c7+1:-2.69, c8+1:-4.29, c9+1:8.91, c10+1:3.13, c11+1:11.26, c14+1:1.50, c15+1:4.67, c16+1:-12.38];[zDot5+1:1.22, zDot8+1:3.28, zDot9+1:16.81, zDot10+1:3.55, zDot11+1:-18.10, zDot12+1:9.66, zDot13+1:-2.35, zDot15+1:-12.48, zDot16+1:-8.34, zDot18+1:-10.18, zDot26+2:7.51]}	{17327@[y1+1:4262, y2+1:33686, y3+1:13703, y4+1:354169, y5+1:29687, y6+1:7513, y7+1:22966, y8+1:21153, y9+1:19276, y10+1:19234, y11+1:21571, y12+1:20850, y13+1:19273, y14+1:15478, y15+1:15690];[b2+1:5035, b3+1:6386, b4+1:8922, b7+1:4952, b8+1:6127, b9+1:13897, b10+1:10466, b11+1:18592, b12+1:15858, b13+1:12926];[D126+1:88196, D138+1:67285, D144+1:64957, D168+1:38509, D186+1:174093, D204+1:200677, D366+1:65600]}{17329@[y4+1:43268, y5+1:2772, y7+1:2896];[(M0-162.05)+3:5893, (M0-365.13)+2:16505];[D186+1:3331, D204+1:10287, D366+1:16874];[c5+1:5689, c7+1:8427, c8+1:7304, c9+1:4408, c10+1:6174, c11+1:7331, c14+1:5745, c15+1:4382, c16+1:3705];[zDot5+1:12412, zDot8+1:5994, zDot9+1:3646, zDot10+1:5596, zDot11+1:3890, zDot12+1:3692, zDot13+1:2633, zDot15+1:5385, zDot16+1:4658, zDot18+1:4034, zDot26+2:91261]}	{17327@32}{17329@28}	T	0	0	0	19.0707	2.01399	10.2933	1	11	365.132	H1N1	FALSE	1.08505	(N(H))	Level3			{@1[4-1]}{@1[1-1]}
NoFAIMS	19241	45.6295	19223	986.141	3	2955.4	O00592	Homo sapiens	Podocalyxin	[45 to 70]	TAPTPASSVTIMATDTAQQSTVPTSK	K,A	TAPT[O-Glycosylation:H1N1 on X]PASSVTIMATDTAQQSTVPTSK	1	2955.41	50.4356	0	{19241@[y1+1, y2+1, y3+1, y4+1, y5+1, y6+1, y7+1, y8+1, y9+1, y10+1, y11+1, y12+1, y13+1, y14+1];[b2+1, b3+1, b4+1, b6+1, b7+1, b8+1, b9+1, b10+1, b11+1, b12+1, b16+1, b18+1];[D126+1, D138+1, D144+1, D168+1, D186+1, D204+1, D366+1]}{19243@[y4+1, y7+1];[(M0-365.13)+2];[D204+1, D366+1];[zDot5+1, zDot6+1, zDot7+1, zDot8+1, zDot10+1, zDot12+1, zDot14+1, zDot15+1, zDot16+1, zDot19+1, zDot25+2, zDot26+2];[c6+1, c7+1, c8+1, c10+1, c11+1, c13+1, c14+1, c15+1, c25+2]}	{19241@[y1+1:147.11206, y2+1:234.14385, y3+1:335.18985, y4+1:432.24280, y5+1:531.30988, y6+1:632.35583, y7+1:719.38547, y8+1:847.44457, y9+1:975.49676, y10+1:1046.53158, y11+1:1147.57711, y12+1:1262.59884, y13+1:1363.64860, y14+1:1434.68681];[b2+1:173.09171, b3+1:270.14319, b4+1:371.19095, b6+1:539.28119, b7+1:626.30469, b8+1:713.35083, b9+1:812.40948, b10+1:913.45087, b11+1:1026.53052, b12+1:1157.56856, b16+1:1545.73340, b18+1:1744.81055];[D126+1:126.05416, D138+1:138.05415, D144+1:144.06468, D168+1:168.06465, D186+1:186.07517, D204+1:204.08588, D366+1:366.13748]}{19243@[y4+1:432.24545, y7+1:719.38708];[(M0-365.13)+2:1296.13346];[D204+1:204.08519, D366+1:366.13885];[zDot5+1:515.29584, zDot6+1:616.33551, zDot7+1:703.37347, zDot8+1:831.43292, zDot10+1:1030.53345, zDot12+1:1246.61023, zDot14+1:1418.67737, zDot15+1:1549.72620, zDot16+1:1662.80208, zDot19+1:1949.93970, zDot25+2:1420.17857, zDot26+2:1470.70419];[c6+1:921.44275, c7+1:1008.47552, c8+1:1095.50586, c10+1:1295.61987, c11+1:1408.72192, c13+1:1610.76538, c14+1:1711.84009, c15+1:1826.86658, c25+2:1414.17539]}	{19241@[y1+1:-0.00074, y2+1:-0.00098, y3+1:-0.00266, y4+1:-0.00247, y5+1:-0.00381, y6+1:-0.00553, y7+1:-0.00793, y8+1:-0.00740, y9+1:-0.01379, y10+1:-0.01608, y11+1:-0.01824, y12+1:-0.02344, y13+1:-0.02137, y14+1:-0.02026];[b2+1:-0.00036, b3+1:-0.00164, b4+1:-0.00156, b6+1:-0.00120, b7+1:-0.00973, b8+1:0.00438, b9+1:-0.00537, b10+1:-0.01167, b11+1:-0.01608, b12+1:-0.01853, b16+1:-0.01310, b18+1:-0.03165];[D126+1:-0.00078, D138+1:-0.00079, D144+1:-0.00083, D168+1:-0.00086, D186+1:-0.00091, D204+1:-0.00077, D366+1:-0.00199]}{19243@[y4+1:0.00018, y7+1:-0.00631];[(M0-365.13)+2:-0.02725];[D204+1:-0.00146, D366+1:-0.00061];[zDot5+1:0.00087, zDot6+1:-0.00713, zDot7+1:-0.00120, zDot8+1:-0.00033, zDot10+1:0.00451, zDot12+1:0.00667, zDot14+1:-0.01099, zDot15+1:-0.00264, zDot16+1:-0.01082, zDot19+1:-0.02133, zDot25+2:-0.00282, zDot26+2:0.00075];[c6+1:0.00162, c7+1:0.00237, c8+1:0.00067, c10+1:-0.00140, c11+1:0.01658, c13+1:-0.01756, c14+1:0.00947, c15+1:0.00902, c25+2:0.00341]}	{19241@[y1+1:-5.09, y2+1:-4.21, y3+1:-7.96, y4+1:-5.74, y5+1:-7.19, y6+1:-8.76, y7+1:-11.04, y8+1:-8.75, y9+1:-14.16, y10+1:-15.38, y11+1:-15.91, y12+1:-18.58, y13+1:-15.68, y14+1:-14.13];[b2+1:-2.11, b3+1:-6.11, b4+1:-4.22, b6+1:-2.23, b7+1:-15.56, b8+1:6.16, b9+1:-6.62, b10+1:-12.79, b11+1:-15.68, b12+1:-16.02, b16+1:-8.48, b18+1:-18.15];[D126+1:-6.26, D138+1:-5.79, D144+1:-5.83, D168+1:-5.18, D186+1:-4.92, D204+1:-3.80, D366+1:-5.45]}{19243@[y4+1:0.42, y7+1:-8.78];[(M0-365.13)+2:-10.52];[D204+1:-7.17, D366+1:-1.67];[zDot5+1:1.70, zDot6+1:-11.59, zDot7+1:-1.70, zDot8+1:-0.39, zDot10+1:4.38, zDot12+1:5.35, zDot14+1:-7.75, zDot15+1:-1.71, zDot16+1:-6.51, zDot19+1:-10.94, zDot25+2:-0.99, zDot26+2:0.26];[c6+1:1.76, c7+1:2.35, c8+1:0.62, c10+1:-1.08, c11+1:11.78, c13+1:-10.91, c14+1:5.54, c15+1:4.94, c25+2:1.21]}	{19241@[y1+1:14632, y2+1:85035, y3+1:35750, y4+1:958038, y5+1:60319, y6+1:34603, y7+1:80185, y8+1:32763, y9+1:64914, y10+1:44908, y11+1:49104, y12+1:48046, y13+1:79755, y14+1:67161];[b2+1:13133, b3+1:18460, b4+1:25300, b6+1:16247, b7+1:15732, b8+1:12648, b9+1:32138, b10+1:29830, b11+1:69112, b12+1:40592, b16+1:12177, b18+1:14861];[D126+1:156073, D138+1:115584, D144+1:118793, D168+1:69911, D186+1:352719, D204+1:474266, D366+1:161794]}{19243@[y4+1:165632, y7+1:15138];[(M0-365.13)+2:64299];[D204+1:32863, D366+1:41050];[zDot5+1:46094, zDot6+1:14407, zDot7+1:14098, zDot8+1:38001, zDot10+1:19898, zDot12+1:14401, zDot14+1:17279, zDot15+1:18083, zDot16+1:39359, zDot19+1:29539, zDot25+2:45816, zDot26+2:54079];[c6+1:21228, c7+1:48826, c8+1:13304, c10+1:37549, c11+1:19372, c13+1:17803, c14+1:17098, c15+1:23870, c25+2:57121]}	{19241@33}{19243@26}	T	0	0	0	20.1428	1.0135	9.20574	1	11	365.132	H1N1	FALSE	0.972985	(N(H))	Level1	[4,H1N1,0.975]	[48,H1N1,0.975]	{@1[4-1]}	{@1[1,0.012]}{@4[1,0.975]}{@7[1,0.012]}{@8[1,0.000]}{@10[1,0.000]}{@14[1,0.000]}{@16[1,0.000]}{@20[1,0.000]}{@21[1,0.000]}{@24[1,0.000]}{@25[1,0.000]}
NoFAIMS	19513	46.4002	19493	932.124	3	2793.35	O00592	Homo sapiens	Podocalyxin	[45 to 70]	TAPTPASSVTIMATDTAQQSTVPTSK	K,A	TAPT[O-Glycosylation:N1 on X]PASSVTIMATDTAQQSTVPTSK	1	2793.36	50.4344	0	{19513@[y1+1, y2+1, y3+1, y4+1, y5+1, y6+1, y7+1, y8+1, y9+1, y10+1, y11+1, y12+1, y13+1, y14+1, y15+1, y16+1, y24+2];[b2+1, b4+1, b6+1, b7+1, b8+1, b9+1, b10+1, b11+1, b12+1, b14+1, b15+1, b16+1, b18+1];[D126+1, D138+1, D144+1, D168+1, D186+1, D204+1]}{19515@[y4+1];[(M0-203.08)+2];[D204+1];[zDot5+1, zDot6+1, zDot7+1, zDot8+1, zDot11+1, zDot13+1, zDot16+1, zDot17+1, zDot19+1];[c6+1, c7+1, c8+1, c9+1, c10+1, c11+1, c12+1, c14+1, c18+1]}	{19513@[y1+1:147.11223, y2+1:234.14405, y3+1:335.19043, y4+1:432.24272, y5+1:531.31137, y6+1:632.35535, y7+1:719.38821, y8+1:847.44122, y9+1:975.49654, y10+1:1046.53333, y11+1:1147.58118, y12+1:1262.60449, y13+1:1363.65226, y14+1:1434.68872, y15+1:1565.72550, y16+1:1678.80954, y24+2:1210.09645];[b2+1:173.09102, b4+1:371.19135, b6+1:539.28442, b7+1:626.30780, b8+1:713.34045, b9+1:812.40887, b10+1:913.45404, b11+1:1026.53109, b12+1:1157.56604, b14+1:1329.64673, b15+1:1444.68835, b16+1:1545.71619, b18+1:1744.81677];[D126+1:126.05409, D138+1:138.05431, D144+1:144.06459, D168+1:168.06431, D186+1:186.07513, D204+1:204.08569]}{19515@[y4+1:432.24555];[(M0-203.08)+2:1296.14800];[D204+1:204.08562];[zDot5+1:515.29602, zDot6+1:616.34369, zDot7+1:703.37952, zDot8+1:831.42852, zDot11+1:1131.57446, zDot13+1:1347.66675, zDot16+1:1662.82251, zDot17+1:1763.82556, zDot19+1:1949.96985];[c6+1:759.38824, c7+1:846.42499, c8+1:933.46655, c9+1:1032.52112, c10+1:1133.56860, c11+1:1246.64270, c12+1:1377.67773, c14+1:1549.76428, c18+1:1964.95007]}	{19513@[y1+1:-0.00058, y2+1:-0.00078, y3+1:-0.00208, y4+1:-0.00255, y5+1:-0.00232, y6+1:-0.00602, y7+1:-0.00518, y8+1:-0.01075, y9+1:-0.01401, y10+1:-0.01434, y11+1:-0.01417, y12+1:-0.01779, y13+1:-0.01770, y14+1:-0.01836, y15+1:-0.02206, y16+1:-0.02208, y24+2:-0.01647];[b2+1:-0.00105, b4+1:-0.00117, b6+1:0.00204, b7+1:-0.00662, b8+1:-0.00599, b9+1:-0.00598, b10+1:-0.00850, b11+1:-0.01551, b12+1:-0.02105, b14+1:-0.02515, b15+1:-0.01047, b16+1:-0.03031, b18+1:-0.02542];[D126+1:-0.00085, D138+1:-0.00063, D144+1:-0.00093, D168+1:-0.00121, D186+1:-0.00095, D204+1:-0.00095]}{19515@[y4+1:0.00027];[(M0-203.08)+2:0.00184];[D204+1:-0.00103];[zDot5+1:0.00106, zDot6+1:0.00105, zDot7+1:0.00484, zDot8+1:-0.00473, zDot11+1:-0.00216, zDot13+1:0.01551, zDot16+1:0.00961, zDot17+1:-0.03502, zDot19+1:0.00882];[c6+1:-0.00006, c7+1:0.00465, c8+1:0.01419, c9+1:0.00034, c10+1:0.00015, c11+1:-0.00982, c12+1:-0.01527, c14+1:-0.01352, c18+1:0.00196]}	{19513@[y1+1:-3.94, y2+1:-3.36, y3+1:-6.23, y4+1:-5.92, y5+1:-4.37, y6+1:-9.54, y7+1:-7.21, y8+1:-12.70, y9+1:-14.37, y10+1:-13.71, y11+1:-12.36, y12+1:-14.10, y13+1:-12.99, y14+1:-12.80, y15+1:-14.10, y16+1:-13.16, y24+2:-6.81];[b2+1:-6.10, b4+1:-3.15, b6+1:3.78, b7+1:-10.58, b8+1:-8.41, b9+1:-7.38, b10+1:-9.31, b11+1:-15.12, b12+1:-18.20, b14+1:-18.93, b15+1:-7.25, b16+1:-19.62, b18+1:-14.58];[D126+1:-6.83, D138+1:-4.61, D144+1:-6.47, D168+1:-7.23, D186+1:-5.13, D204+1:-4.70]}{19515@[y4+1:0.63];[(M0-203.08)+2:0.71];[D204+1:-5.07];[zDot5+1:2.05, zDot6+1:1.70, zDot7+1:6.90, zDot8+1:-5.70, zDot11+1:-1.91, zDot13+1:11.52, zDot16+1:5.78, zDot17+1:-19.87, zDot19+1:4.53];[c6+1:-0.08, c7+1:5.50, c8+1:15.22, c9+1:0.33, c10+1:0.13, c11+1:-7.88, c12+1:-11.09, c14+1:-8.73, c18+1:1.00]}	{19513@[y1+1:9321, y2+1:54895, y3+1:19902, y4+1:524706, y5+1:37463, y6+1:21793, y7+1:49034, y8+1:29888, y9+1:32209, y10+1:29055, y11+1:25910, y12+1:28665, y13+1:38407, y14+1:36096, y15+1:32156, y16+1:10044, y24+2:23676];[b2+1:12609, b4+1:18176, b6+1:8480, b7+1:11411, b8+1:8320, b9+1:25656, b10+1:23989, b11+1:37927, b12+1:31525, b14+1:6352, b15+1:10323, b16+1:7248, b18+1:6565];[D126+1:110543, D138+1:78796, D144+1:86814, D168+1:41221, D186+1:197000, D204+1:296709]}{19515@[y4+1:79632];[(M0-203.08)+2:31679];[D204+1:26128];[zDot5+1:23683, zDot6+1:9541, zDot7+1:10083, zDot8+1:17662, zDot11+1:14082, zDot13+1:10894, zDot16+1:24418, zDot17+1:7257, zDot19+1:23195];[c6+1:16073, c7+1:36655, c8+1:13678, c9+1:7895, c10+1:40472, c11+1:23670, c12+1:65550, c14+1:18927, c18+1:28276]}	{19513@36}{19515@21}	T	0	0	0	18.1569	1.0114	7.1789	1	11	203.079	N1	FALSE	0.982251	(N)	Level3			{@0[4-0]}{@0[1-0]}
NoFAIMS	20912	50.2519	20892	1083.17	3	3246.5	O00592	Homo sapiens	Podocalyxin	[45 to 70]	TAPTPASSVTIMATDTAQQSTVPTSK	K,A	TAPT[O-Glycosylation:H1N1A1 on X]PASSVTIMATDTAQQSTVPTSK	1	3246.51	50.4241	0	{20912@[y1+1, y2+1, y3+1, y4+1, y5+1, y6+1, y7+1, y8+1, y9+1, y10+1, y11+1, y12+1, y13+1, y14+1, y15+1, y17+1];[b2+1, b3+1, b4+1, b6+1, b7+1, b9+1, b10+1, b11+1, b12+1, b14+1, b15+1, b18+1];[D126+1, D138+1, D144+1, D168+1, D186+1, D204+1, D274+1, D292+1, D366+1]}{20914@[y4+1, y5+1, y7+1, y15+1];[D204+1, D292+1];[c5+1, c6+1, c7+1, c8+1, c9+1, c10+1, c11+1, c25+2];[zDot5+1, zDot7+1, zDot8+1, zDot10+1, zDot11+1, zDot12+1, zDot15+1, zDot16+1, zDot19+1, zDot25+2]}	{20912@[y1+1:147.11212, y2+1:234.14372, y3+1:335.18979, y4+1:432.24289, y5+1:531.31000, y6+1:632.35632, y7+1:719.38593, y8+1:847.43506, y9+1:975.49776, y10+1:1046.53125, y11+1:1147.58118, y12+1:1262.59823, y13+1:1363.64518, y14+1:1434.68970, y15+1:1565.71671, y17+1:1779.85559];[b2+1:173.09067, b3+1:270.14417, b4+1:371.19162, b6+1:539.27930, b7+1:626.31445, b9+1:812.40521, b10+1:913.45123, b11+1:1026.52905, b12+1:1157.56459, b14+1:1329.65479, b15+1:1444.67334, b18+1:1744.82043];[D126+1:126.05412, D138+1:138.05414, D144+1:144.06461, D168+1:168.06458, D186+1:186.07500, D204+1:204.08592, D274+1:274.09114, D292+1:292.10123, D366+1:366.13763]}{20914@[y4+1:432.24584, y5+1:531.30951, y7+1:719.39062, y15+1:1565.74976];[D204+1:204.08603, D292+1:292.10083];[c5+1:1141.49585, c6+1:1212.53830, c7+1:1299.57117, c8+1:1386.59338, c9+1:1485.67175, c10+1:1586.71610, c11+1:1699.81042, c25+2:1559.72147];[zDot5+1:515.29590, zDot7+1:703.36920, zDot8+1:831.43213, zDot10+1:1030.51807, zDot11+1:1131.58215, zDot12+1:1246.59351, zDot15+1:1549.72339, zDot16+1:1662.80756, zDot19+1:1949.96045, zDot25+2:1565.71334]}	{20912@[y1+1:-0.00068, y2+1:-0.00111, y3+1:-0.00272, y4+1:-0.00238, y5+1:-0.00369, y6+1:-0.00504, y7+1:-0.00747, y8+1:-0.01691, y9+1:-0.01279, y10+1:-0.01641, y11+1:-0.01417, y12+1:-0.02405, y13+1:-0.02478, y14+1:-0.01738, y15+1:-0.03085, y17+1:-0.02371];[b2+1:-0.00140, b3+1:-0.00067, b4+1:-0.00089, b6+1:-0.00309, b7+1:0.00004, b9+1:-0.00965, b10+1:-0.01130, b11+1:-0.01755, b12+1:-0.02249, b14+1:-0.01709, b15+1:-0.02548, b18+1:-0.02176];[D126+1:-0.00083, D138+1:-0.00081, D144+1:-0.00091, D168+1:-0.00094, D186+1:-0.00108, D204+1:-0.00072, D274+1:-0.00099, D292+1:-0.00146, D366+1:-0.00183]}{20914@[y4+1:0.00056, y5+1:-0.00418, y7+1:-0.00277, y15+1:0.00219];[D204+1:-0.00062, D292+1:-0.00186];[c5+1:-0.00358, c6+1:0.00175, c7+1:0.00259, c8+1:-0.00722, c9+1:0.00273, c10+1:-0.00059, c11+1:0.00966, c25+2:0.00014];[zDot5+1:0.00093, zDot7+1:-0.00547, zDot8+1:-0.00112, zDot10+1:-0.01087, zDot11+1:0.00553, zDot12+1:-0.01006, zDot15+1:-0.00545, zDot16+1:-0.00534, zDot19+1:-0.00057, zDot25+2:-0.02870]}	{20912@[y1+1:-4.67, y2+1:-4.76, y3+1:-8.14, y4+1:-5.52, y5+1:-6.96, y6+1:-7.99, y7+1:-10.40, y8+1:-19.98, y9+1:-13.12, y10+1:-15.70, y11+1:-12.36, y12+1:-19.06, y13+1:-18.19, y14+1:-12.12, y15+1:-19.71, y17+1:-13.33];[b2+1:-8.14, b3+1:-2.48, b4+1:-2.41, b6+1:-5.74, b7+1:0.06, b9+1:-11.89, b10+1:-12.39, b11+1:-17.11, b12+1:-19.45, b14+1:-12.87, b15+1:-17.65, b18+1:-12.48];[D126+1:-6.65, D138+1:-5.90, D144+1:-6.37, D168+1:-5.63, D186+1:-5.83, D204+1:-3.57, D274+1:-3.61, D292+1:-5.01, D366+1:-5.02]}{20914@[y4+1:1.30, y5+1:-7.88, y7+1:-3.86, y15+1:1.40];[D204+1:-3.04, D292+1:-6.38];[c5+1:-3.14, c6+1:1.44, c7+1:2.00, c8+1:-5.21, c9+1:1.84, c10+1:-0.37, c11+1:5.69, c25+2:0.04];[zDot5+1:1.82, zDot7+1:-7.79, zDot8+1:-1.35, zDot10+1:-10.56, zDot11+1:4.90, zDot12+1:-8.07, zDot15+1:-3.52, zDot16+1:-3.21, zDot19+1:-0.29, zDot25+2:-9.17]}	{20912@[y1+1:12351, y2+1:64532, y3+1:30638, y4+1:543936, y5+1:30173, y6+1:25613, y7+1:36084, y8+1:18032, y9+1:30058, y10+1:25536, y11+1:31165, y12+1:31331, y13+1:38474, y14+1:34833, y15+1:38321, y17+1:13442];[b2+1:6087, b3+1:6987, b4+1:8400, b6+1:7940, b7+1:9180, b9+1:28510, b10+1:23608, b11+1:42902, b12+1:23422, b14+1:8420, b15+1:10109, b18+1:8082];[D126+1:73790, D138+1:66810, D144+1:57597, D168+1:33652, D186+1:147784, D204+1:194253, D274+1:226357, D292+1:66293, D366+1:38670]}{20914@[y4+1:92627, y5+1:5598, y7+1:9232, y15+1:11023];[D204+1:8628, D292+1:5294];[c5+1:6515, c6+1:7243, c7+1:28302, c8+1:8423, c9+1:9705, c10+1:32802, c11+1:19816, c25+2:29868];[zDot5+1:29843, zDot7+1:6201, zDot8+1:17605, zDot10+1:9020, zDot11+1:10593, zDot12+1:6966, zDot15+1:16804, zDot16+1:18862, zDot19+1:18056, zDot25+2:8132]}	{20912@37}{20914@24}	T	0	0	0	18.1515	0	11.2175	1	11	656.228	H1N1A1	FALSE	1.15997	(N(H(A)))	Level1	[4,H1N1A1,0.985]	[48,H1N1A1,0.985]	{@7[4-4]}	{@1[4,0.015]}{@4[4,0.985]}{@7[4,0.000]}{@8[4,0.000]}{@10[4,0.000]}{@14[4,0.000]}{@16[4,0.000]}{@20[4,0.000]}{@21[4,0.000]}{@24[4,0.000]}{@25[4,0.000]}
NoFAIMS	15511	35.9838	15481	813.376	3	2437.11	O00592	Homo sapiens	Podocalyxin	[307 to 326]	TPTLPETMSSSPTAASTTHR	R,Y	TPTLPETMSSSPT[O-Glycosylation:H1N1 on X]AASTTHR	1	2437.12	50.4059	0	{15511@[b1+1, b2+1, b3+1, b4+1, b5+1, b6+1, b7+1, b8+1, b9+1, b10+1, b11+1, b17+2];[y1+1, y2+1, y4+1, y5+1, y6+1, y7+1, y8+1, y9+1, y10+1, y11+1, y12+1, y13+1, y14+1, y15+1, y16+2, y17+2, y18+2, y19+2];[(M0-365.13)+2];[D126+1, D138+1, D144+1, D168+1, D186+1, D204+1, D366+1]}{15513@[b11+1];[(M0-162.05)+3, (M0-365.13)+2];[D204+1, D366+1];[zDot1+1, zDot2+1, zDot3+1, zDot4+1, zDot5+1, zDot7+1, zDot10+1, zDot11+1, zDot14+1, zDot20+2];[c5+1, c7+1, c8+1, c9+1, c12+1, c13+1]}	{15511@[b1+1:102.05650, b2+1:199.10693, b3+1:300.15476, b4+1:413.23779, b5+1:510.28720, b6+1:639.33165, b7+1:740.37762, b8+1:871.42251, b9+1:958.45660, b10+1:1045.50110, b11+1:1132.51796, b17+2:830.88131];[y1+1:175.11806, y2+1:312.18375, y4+1:514.27069, y5+1:601.30426, y6+1:672.34113, y7+1:743.37781, y8+1:844.42249, y9+1:941.47790, y10+1:1028.49917, y11+1:1115.53417, y12+1:1202.57085, y13+1:1333.60742, y14+1:1434.65959, y15+1:1563.70093, y16+2:830.88131, y17+2:887.42377, y18+2:937.94453, y19+2:986.47135];[(M0-365.13)+2:1036.99532];[D126+1:126.05421, D138+1:138.05412, D144+1:144.06458, D168+1:168.06495, D186+1:186.07529, D204+1:204.08588, D366+1:366.13903]}{15513@[b11+1:1132.51099];[(M0-162.05)+3:759.35594, (M0-365.13)+2:1036.98978];[D204+1:204.08531, D366+1:366.13687];[zDot1+1:159.09865, zDot2+1:296.15952, zDot3+1:397.20734, zDot4+1:498.24918, zDot5+1:585.28694, zDot7+1:727.35544, zDot10+1:1377.60559, zDot11+1:1464.65100, zDot14+1:1783.77629, zDot20+2:1211.54227];[c5+1:527.31580, c7+1:757.40125, c8+1:888.43732, c9+1:975.47351, c12+1:1246.59018, c13+1:1712.74731]}	{15511@[b1+1:0.00155, b2+1:-0.00079, b3+1:-0.00064, b4+1:-0.00167, b5+1:-0.00502, b6+1:-0.00317, b7+1:-0.00487, b8+1:-0.00047, b9+1:0.00159, b10+1:0.01406, b11+1:-0.00110, b17+2:-0.01811];[y1+1:-0.00089, y2+1:0.00588, y4+1:-0.00253, y5+1:-0.00099, y6+1:-0.00124, y7+1:-0.00167, y8+1:-0.00467, y9+1:-0.00202, y10+1:-0.01278, y11+1:-0.00980, y12+1:-0.00515, y13+1:-0.00907, y14+1:-0.00458, y15+1:-0.00583, y16+2:-0.00419, y17+2:-0.00333, y18+2:-0.00949, y19+2:-0.00860];[(M0-365.13)+2:-0.00835];[D126+1:-0.00074, D138+1:-0.00082, D144+1:-0.00094, D168+1:-0.00057, D186+1:-0.00079, D204+1:-0.00076, D366+1:-0.00043]}{15513@[b11+1:-0.00808];[(M0-162.05)+3:-0.01780, (M0-365.13)+2:-0.01942];[D204+1:-0.00133, D366+1:-0.00260];[zDot1+1:-0.00158, zDot2+1:0.00038, zDot3+1:0.00052, zDot4+1:-0.00532, zDot5+1:0.00041, zDot7+1:-0.00532, zDot10+1:-0.01982, zDot11+1:-0.00644, zDot14+1:-0.00135, zDot20+2:-0.02790];[c5+1:-0.00298, c7+1:-0.00780, c8+1:-0.01221, c9+1:-0.00805, c12+1:-0.00820, c13+1:-0.03093]}	{15511@[b1+1:15.32, b2+1:-3.97, b3+1:-2.14, b4+1:-4.04, b5+1:-9.87, b6+1:-4.96, b7+1:-6.59, b8+1:-0.54, b9+1:1.66, b10+1:13.46, b11+1:-0.98, b17+2:-10.91];[y1+1:-5.14, y2+1:18.90, y4+1:-4.93, y5+1:-1.65, y6+1:-1.84, y7+1:-2.25, y8+1:-5.54, y9+1:-2.15, y10+1:-12.44, y11+1:-8.79, y12+1:-4.29, y13+1:-6.80, y14+1:-3.19, y15+1:-3.73, y16+2:-2.52, y17+2:-1.88, y18+2:-5.06, y19+2:-4.36];[(M0-365.13)+2:-4.03];[D126+1:-5.89, D138+1:-6.01, D144+1:-6.58, D168+1:-3.39, D186+1:-4.26, D204+1:-3.76, D366+1:-1.19]}{15513@[b11+1:-7.14];[(M0-162.05)+3:-7.83, (M0-365.13)+2:-9.37];[D204+1:-6.57, D366+1:-7.11];[zDot1+1:-9.99, zDot2+1:1.27, zDot3+1:1.31, zDot4+1:-10.70, zDot5+1:0.70, zDot7+1:-7.32, zDot10+1:-14.40, zDot11+1:-4.40, zDot14+1:-0.76, zDot20+2:-11.53];[c5+1:-5.66, c7+1:-10.31, c8+1:-13.76, c9+1:-8.26, c12+1:-6.58, c13+1:-18.07]}	{15511@[b1+1:3486, b2+1:79517, b3+1:105432, b4+1:188864, b5+1:7403, b6+1:41861, b7+1:34869, b8+1:26372, b9+1:24186, b10+1:13482, b11+1:31514, b17+2:433357];[y1+1:29703, y2+1:28140, y4+1:22788, y5+1:81528, y6+1:75412, y7+1:45666, y8+1:37244, y9+1:231538, y10+1:208045, y11+1:90194, y12+1:134597, y13+1:70992, y14+1:60266, y15+1:27630, y16+2:433357, y17+2:84351, y18+2:46334, y19+2:33246];[(M0-365.13)+2:875485];[D126+1:300402, D138+1:193271, D144+1:218703, D168+1:109407, D186+1:549007, D204+1:647655, D366+1:207273]}{15513@[b11+1:11005];[(M0-162.05)+3:95566, (M0-365.13)+2:83224];[D204+1:10472, D366+1:35176];[zDot1+1:18848, zDot2+1:13287, zDot3+1:11128, zDot4+1:16780, zDot5+1:14977, zDot7+1:80887, zDot10+1:29607, zDot11+1:13420, zDot14+1:47477, zDot20+2:151949];[c5+1:13889, c7+1:73680, c8+1:21661, c9+1:21968, c12+1:17650, c13+1:69137]}	{15511@38}{15513@21}	T	0	0	0	15.115	3.09577	9.1765	1	10	365.132	H1N1	FALSE	0.883714	(N(H))	Level1	[13,H1N1,0.988]	[319,H1N1,0.988]	{@1[13-1]}	{@1[1,0.000]}{@3[1,0.000]}{@7[1,0.000]}{@9[1,0.000]}{@10[1,0.000]}{@11[1,0.012]}{@13[1,0.988]}{@16[1,0.000]}{@17[1,0.000]}{@18[1,0.000]}
NoFAIMS	11690	27.478	11649	564.594	3	1690.76	O00592	Homo sapiens	Podocalyxin	[332 to 343]	SPTVAHESNWAK	P,C	SPT[O-Glycosylation:H1N1 on X]VAHESNWAK	1	1690.77	50.3341	0	{11690@[y1+1, y2+1, y3+1, y4+1, y5+1, y6+1, y7+1, y8+1, y9+1, y10+1, y11+2];[b2+1, b3+1, b4+1, b5+1, b6+1, b7+1, b8+1, b9+1, b10+1, b11+1];[(M0-365.13)+1];[D109+1, D115+1, D126+1, D138+1, D144+1, D168+1, D186+1, D204+1, D366+1]}{11692@[y1+1, y2+1, y3+1, y5+1, y6+1, y7+1, y8+1, y9+1];[(M0-162.05)+2, (M0-365.13)+2];[D144+1, D186+1, D204+1, D366+1];[zDot2+1, zDot3+1, zDot4+1, zDot5+1, zDot6+1, zDot7+1, zDot8+1, zDot9+1, zDot10+1, zDot12+1];[c3+1, c4+1, c6+1, c7+1, c8+1, c9+1, c10+1, c11+1]}	{11690@[y1+1:147.11208, y2+1:218.14917, y3+1:404.22756, y4+1:518.26910, y5+1:605.30123, y6+1:734.34478, y7+1:871.40203, y8+1:942.43918, y9+1:1041.50671, y10+1:1142.55439, y11+2:620.30737];[b2+1:185.09122, b3+1:286.13931, b4+1:385.20749, b5+1:456.24416, b6+1:593.30195, b7+1:722.34289, b8+1:809.37469, b9+1:923.41687, b10+1:1109.49554, b11+1:1180.53048];[(M0-365.13)+1:1326.63860];[D109+1:109.02754, D115+1:115.03827, D126+1:126.05426, D138+1:138.05438, D144+1:144.06462, D168+1:168.06500, D186+1:186.07537, D204+1:204.08577, D366+1:366.13870]}{11692@[y1+1:147.11099, y2+1:218.14978, y3+1:404.22772, y5+1:605.30201, y6+1:734.33252, y7+1:871.38898, y8+1:942.43811, y9+1:1041.50940];[(M0-162.05)+2:765.36167, (M0-365.13)+2:663.82207];[D144+1:144.06351, D186+1:186.07370, D204+1:204.08420, D366+1:366.13586];[zDot2+1:202.12912, zDot3+1:388.20834, zDot4+1:502.24997, zDot5+1:589.28242, zDot6+1:718.32507, zDot7+1:855.38070, zDot8+1:926.41880, zDot9+1:1025.48804, zDot10+1:1491.65437, zDot12+1:1675.74878];[c3+1:668.29576, c4+1:767.36182, c6+1:975.45702, c7+1:1104.49945, c8+1:1191.53081, c9+1:1305.57392, c10+1:1491.65437, c11+1:1562.68975]}	{11690@[y1+1:-0.00073, y2+1:-0.00075, y3+1:-0.00167, y4+1:-0.00305, y5+1:-0.00296, y6+1:-0.00200, y7+1:-0.00367, y8+1:-0.00363, y9+1:-0.00451, y10+1:-0.00450, y11+2:-0.00419];[b2+1:-0.00085, b3+1:-0.00043, b4+1:-0.00067, b5+1:-0.00112, b6+1:-0.00224, b7+1:-0.00389, b8+1:-0.00411, b9+1:-0.00487, b10+1:-0.00551, b11+1:-0.00768];[(M0-365.13)+1:-0.00509];[D109+1:-0.00085, D115+1:-0.00069, D126+1:-0.00069, D138+1:-0.00057, D144+1:-0.00090, D168+1:-0.00051, D186+1:-0.00071, D204+1:-0.00088, D366+1:-0.00076]}{11692@[y1+1:-0.00181, y2+1:-0.00014, y3+1:-0.00151, y5+1:-0.00218, y6+1:-0.01426, y7+1:-0.01671, y8+1:-0.00469, y9+1:-0.00182];[(M0-162.05)+2:-0.00700, (M0-365.13)+2:-0.00682];[D144+1:-0.00201, D186+1:-0.00238, D204+1:-0.00245, D366+1:-0.00360];[zDot2+1:-0.00207, zDot3+1:-0.00216, zDot4+1:-0.00346, zDot5+1:-0.00304, zDot6+1:-0.00298, zDot7+1:-0.00627, zDot8+1:-0.00529, zDot9+1:-0.00446, zDot10+1:-0.01800, zDot12+1:-0.00838];[c3+1:-0.00272, c4+1:-0.00508, c6+1:-0.00590, c7+1:-0.00606, c8+1:-0.00673, c9+1:-0.00655, c10+1:-0.00542, c11+1:-0.00716]}	{11690@[y1+1:-4.98, y2+1:-3.45, y3+1:-4.13, y4+1:-5.90, y5+1:-4.90, y6+1:-2.72, y7+1:-4.21, y8+1:-3.85, y9+1:-4.33, y10+1:-3.95, y11+2:-3.38];[b2+1:-4.63, b3+1:-1.52, b4+1:-1.75, b5+1:-2.45, b6+1:-3.78, b7+1:-5.39, b8+1:-5.09, b9+1:-5.27, b10+1:-4.97, b11+1:-6.51];[(M0-365.13)+1:-3.84];[D109+1:-7.91, D115+1:-6.03, D126+1:-5.52, D138+1:-4.17, D144+1:-6.26, D168+1:-3.07, D186+1:-3.84, D204+1:-4.32, D366+1:-2.09]}{11692@[y1+1:-12.40, y2+1:-0.63, y3+1:-3.74, y5+1:-3.60, y6+1:-19.45, y7+1:-19.20, y8+1:-4.98, y9+1:-1.75];[(M0-162.05)+2:-4.58, (M0-365.13)+2:-5.15];[D144+1:-14.05, D186+1:-12.84, D204+1:-12.06, D366+1:-9.87];[zDot2+1:-10.31, zDot3+1:-5.59, zDot4+1:-6.91, zDot5+1:-5.17, zDot6+1:-4.16, zDot7+1:-7.34, zDot8+1:-5.71, zDot9+1:-4.35, zDot10+1:-12.07, zDot12+1:-5.00];[c3+1:-4.08, c4+1:-6.63, c6+1:-6.06, c7+1:-5.50, c8+1:-5.66, c9+1:-5.02, c10+1:-3.64, c11+1:-4.58]}	{11690@[y1+1:202025, y2+1:178632, y3+1:59872, y4+1:44096, y5+1:188251, y6+1:274836, y7+1:591927, y8+1:689762, y9+1:190671, y10+1:181384, y11+2:314600];[b2+1:162758, b3+1:173774, b4+1:136356, b5+1:176647, b6+1:86600, b7+1:114167, b8+1:35079, b9+1:152818, b10+1:150117, b11+1:182186];[(M0-365.13)+1:467783];[D109+1:24372, D115+1:15977, D126+1:946142, D138+1:709838, D144+1:765807, D168+1:289041, D186+1:1084932, D204+1:870061, D366+1:46515]}{11692@[y1+1:24201, y2+1:21469, y3+1:61502, y5+1:148197, y6+1:20264, y7+1:21750, y8+1:30924, y9+1:83053];[(M0-162.05)+2:284015, (M0-365.13)+2:683982];[D144+1:13391, D186+1:74411, D204+1:123202, D366+1:63353];[zDot2+1:86898, zDot3+1:68609, zDot4+1:72577, zDot5+1:296079, zDot6+1:234616, zDot7+1:123741, zDot8+1:193638, zDot9+1:327360, zDot10+1:228776, zDot12+1:178929];[c3+1:262302, c4+1:179112, c6+1:378019, c7+1:586735, c8+1:400001, c9+1:413716, c10+1:228776, c11+1:189447]}	{11690@31}{11692@32}	T	0	0	0	17.2182	3.04525	13.1598	1	3	365.132	H1N1	FALSE	0.983652	(N(H))	Level1	[3,H1N1,0.994]	[334,H1N1,0.994]	{@1[3-1]}	{@1[1,0.006]}{@3[1,0.994]}{@8[1,0.000]}
NoFAIMS	12146	28.4856	12121	698.321	3	2091.94	O00592	Homo sapiens	Podocalyxin	[330 to 343]	TPSPTVAHESNWAK	K,C	T[O-Glycosylation:H1N1 on X]PSPT[O-Glycosylation:N1 on X]VAHESNWAK	2	2091.95	50.3074	0	{12146@[y1+1, y2+1, y3+1, y4+1, y5+1, y6+1, y7+1, y8+1, y9+1, y10+1, y11+1, y12+1, y13+2];[b2+1, b3+1, b5+1, b6+1, b8+1, b9+1, b11+1, b12+1, b13+1];[(M0-365.13)+2];[D109+1, D126+1, D138+1, D144+1, D168+1, D186+1, D204+1, D366+1]}{12149@[y2+1, y3+1, y9+1, y11+1];[b13+1];[(M0-162.05)+3, (M0-365.13)+2];[D186+1, D204+1, D366+1];[c2+1, c4+1, c5+1, c6+1, c7+1, c8+1, c9+1, c10+1, c11+1, c12+1, c13+1];[zDot2+1, zDot3+1, zDot4+1, zDot5+1, zDot6+1, zDot7+1, zDot8+1, zDot9+1, zDot12+1]}	{12146@[y1+1:147.11177, y2+1:218.14902, y3+1:404.22778, y4+1:518.26971, y5+1:605.30450, y6+1:734.34741, y7+1:871.40475, y8+1:942.43915, y9+1:1041.50369, y10+1:1142.54736, y11+1:1239.60809, y12+1:1326.64218, y13+2:712.35040];[b2+1:199.10680, b3+1:286.13876, b5+1:484.24252, b6+1:583.30804, b8+1:791.39807, b9+1:920.43888, b11+1:1121.52197, b12+1:1307.59473, b13+1:1378.62718];[(M0-365.13)+2:864.41418];[D109+1:109.02815, D126+1:126.05428, D138+1:138.05417, D144+1:144.06486, D168+1:168.06503, D186+1:186.07548, D204+1:204.08608, D366+1:366.13889]}{12149@[y2+1:218.14830, y3+1:404.23074, y9+1:1041.50525, y11+1:1239.59351];[b13+1:1378.65379];[(M0-162.05)+3:644.30802, (M0-365.13)+2:864.41591];[D186+1:186.07501, D204+1:204.08585, D366+1:366.13923];[c2+1:581.26542, c4+1:765.34839, c5+1:1069.47921, c6+1:1168.54614, c7+1:1239.59351, c8+1:1376.64305, c9+1:1505.68945, c10+1:1592.71836, c11+1:1706.74841, c12+1:1892.84628, c13+1:1963.87649];[zDot2+1:202.13048, zDot3+1:388.20981, zDot4+1:502.25262, zDot5+1:589.28534, zDot6+1:718.32965, zDot7+1:855.38245, zDot8+1:926.42212, zDot9+1:1025.48804, zDot12+1:1513.69373]}	{12146@[y1+1:-0.00103, y2+1:-0.00090, y3+1:-0.00145, y4+1:-0.00244, y5+1:0.00032, y6+1:0.00063, y7+1:-0.00094, y8+1:-0.00366, y9+1:-0.00753, y10+1:-0.01153, y11+1:-0.00357, y12+1:-0.00151, y13+2:-0.00292];[b2+1:-0.00092, b3+1:-0.00098, b5+1:0.00233, b6+1:-0.00056, b8+1:-0.00656, b9+1:-0.00835, b11+1:-0.00021, b12+1:-0.00676, b13+1:-0.01143];[(M0-365.13)+2:-0.00241];[D109+1:-0.00024, D126+1:-0.00067, D138+1:-0.00078, D144+1:-0.00066, D168+1:-0.00048, D186+1:-0.00060, D204+1:-0.00056, D366+1:-0.00058]}{12149@[y2+1:-0.00162, y3+1:0.00151, y9+1:-0.00597, y11+1:-0.01816];[b13+1:0.01518];[(M0-162.05)+3:0.00664, (M0-365.13)+2:0.00104];[D186+1:-0.00106, D204+1:-0.00080, D366+1:-0.00024];[c2+1:-0.00104, c4+1:-0.00286, c5+1:0.00091, c6+1:-0.00057, c7+1:0.00968, c8+1:0.00031, c9+1:0.00412, c10+1:0.00100, c11+1:-0.01187, c12+1:0.00668, c13+1:-0.00022];[zDot2+1:-0.00072, zDot3+1:-0.00070, zDot4+1:-0.00081, zDot5+1:-0.00012, zDot6+1:0.00159, zDot7+1:-0.00452, zDot8+1:-0.00196, zDot9+1:-0.00446, zDot12+1:-0.01061]}	{12146@[y1+1:-7.07, y2+1:-4.15, y3+1:-3.59, y4+1:-4.72, y5+1:0.53, y6+1:0.86, y7+1:-1.08, y8+1:-3.89, y9+1:-7.24, y10+1:-10.10, y11+1:-2.88, y12+1:-1.14, y13+2:-2.06];[b2+1:-4.66, b3+1:-3.45, b5+1:4.83, b6+1:-0.96, b8+1:-8.30, b9+1:-9.08, b11+1:-0.18, b12+1:-5.18, b13+1:-8.29];[(M0-365.13)+2:-1.40];[D109+1:-2.26, D126+1:-5.34, D138+1:-5.68, D144+1:-4.60, D168+1:-2.89, D186+1:-3.23, D204+1:-2.78, D366+1:-1.59]}{12149@[y2+1:-7.45, y3+1:3.75, y9+1:-5.74, y11+1:-14.66];[b13+1:11.02];[(M0-162.05)+3:3.44, (M0-365.13)+2:0.61];[D186+1:-5.75, D204+1:-3.94, D366+1:-0.65];[c2+1:-1.79, c4+1:-3.74, c5+1:0.85, c6+1:-0.49, c7+1:7.82, c8+1:0.22, c9+1:2.74, c10+1:0.63, c11+1:-6.96, c12+1:3.53, c13+1:-0.11];[zDot2+1:-3.56, zDot3+1:-1.80, zDot4+1:-1.62, zDot5+1:-0.21, zDot6+1:2.22, zDot7+1:-5.29, zDot8+1:-2.12, zDot9+1:-4.35, zDot12+1:-7.01]}	{12146@[y1+1:54750, y2+1:68496, y3+1:33126, y4+1:16042, y5+1:52808, y6+1:54118, y7+1:186160, y8+1:238091, y9+1:47768, y10+1:47535, y11+1:230625, y12+1:199568, y13+2:228202];[b2+1:189600, b3+1:109153, b5+1:27462, b6+1:45335, b8+1:18400, b9+1:63606, b11+1:45181, b12+1:84211, b13+1:110898];[(M0-365.13)+2:439504];[D109+1:17830, D126+1:1286912, D138+1:626531, D144+1:641359, D168+1:308485, D186+1:1458089, D204+1:1519710, D366+1:222509]}{12149@[y2+1:14458, y3+1:27802, y9+1:22490, y11+1:72408];[b13+1:46030];[(M0-162.05)+3:65000, (M0-365.13)+2:656566];[D186+1:47829, D204+1:117924, D366+1:72345];[c2+1:67138, c4+1:30772, c5+1:182329, c6+1:120445, c7+1:72408, c8+1:176205, c9+1:189079, c10+1:131587, c11+1:106960, c12+1:57477, c13+1:78986];[zDot2+1:41238, zDot3+1:17073, zDot4+1:23773, zDot5+1:43893, zDot6+1:87820, zDot7+1:77171, zDot8+1:115983, zDot9+1:170273, zDot12+1:24098]}	{12146@31}{12149@30}	T	0	0	0	20.1836	3.07241	11.2429	2	4	568.212	H1N2	FALSE	0.911967	(N),(N(H))	Level1	[1,H1N1,1.000][5,N1,0.998]	[330,H1N1,1.000][334,N1,0.998]	{@5[1-1,5-0]}	{@1[0,0.000][1,1.000]}{@3[0,0.002][1,0.000]}{@5[0,0.998][1,0.000]}{@10[1,0.000][0,0.000]}
NoFAIMS	13859	32.2563	13814	527.262	4	2105.02	O00592	Homo sapiens	Podocalyxin	[175 to 190]	AEHLTTPHPTSPLSPR	K,Q	AEHLTT[O-Glycosylation:H1N1 on X]PHPTSPLSPR	1	2105.03	50.2774	0	{13859@[y1+1, y2+1, y3+1, y4+1, y5+2, y6+1, y7+1, y8+1, y9+2, y10+2, y11+2, y12+2, y13+2, y14+2, y15+3];[b2+1, b3+1, b4+1, b5+1, b6+1, b7+1, b8+1, b10+2, b11+2, b13+1];[(M0-162.05)+3, (M0-365.13)+2];[D109+1, D115+1, D126+1, D138+1, D144+1, D163+1, D168+1, D186+1, D204+1, D366+1]}{13861@[y1+1, y2+1, y3+1, y4+1, y6+1, y8+1];[b3+1];[(M0-162.05)+3, (M0-365.13)+3];[D186+1, D204+1, D366+1];[c3+1, c4+1, c5+1, c7+1, c9+1, c10+2, c12+2, c13+2, c15+2];[zDot3+1, zDot6+1, zDot7+1, zDot13+2, zDot15+3]}	{13859@[y1+1:175.11807, y2+1:272.17053, y3+1:359.20289, y4+1:472.28669, y5+2:285.17340, y6+1:656.36969, y7+1:757.41639, y8+1:854.46855, y9+2:496.26905, y10+2:544.79344, y11+2:595.31718, y12+2:645.84110, y13+2:702.38279, y14+2:770.91264, y15+3:557.29236];[b2+1:201.08618, b3+1:338.14470, b4+1:451.22835, b5+1:552.27722, b6+1:653.32262, b7+1:750.37787, b8+1:887.43306, b10+2:543.26946, b11+2:586.78707, b13+1:1382.70056];[(M0-162.05)+3:648.66328, (M0-365.13)+2:870.95045];[D109+1:109.02779, D115+1:115.03778, D126+1:126.05429, D138+1:138.05415, D144+1:144.06454, D163+1:163.05750, D168+1:168.06483, D186+1:186.07530, D204+1:204.08584, D366+1:366.13797]}{13861@[y1+1:175.11842, y2+1:272.17154, y3+1:359.20493, y4+1:472.28870, y6+1:656.36682, y8+1:854.47107];[b3+1:338.14600];[(M0-162.05)+3:648.66703, (M0-365.13)+3:580.97358];[D186+1:186.07503, D204+1:204.08597, D366+1:366.13895];[c3+1:355.17283, c4+1:468.25720, c5+1:569.30542, c7+1:1132.52405, c9+1:1366.64771, c10+2:734.35290, c12+2:826.39435, c13+2:882.93841, c15+2:974.98034];[zDot3+1:343.18027, zDot6+1:640.35521, zDot7+1:741.40027, zDot13+2:876.94307, zDot15+3:673.66858]}	{13859@[y1+1:-0.00088, y2+1:-0.00118, y3+1:-0.00085, y4+1:-0.00112, y5+2:-0.00105, y6+1:-0.00291, y7+1:-0.00389, y8+1:-0.00449, y9+2:-0.00112, y10+2:-0.00511, y11+2:-0.00531, y12+2:-0.00516, y13+2:-0.00583, y14+2:-0.00504, y15+3:-0.00312];[b2+1:-0.00080, b3+1:-0.00119, b4+1:-0.00161, b5+1:-0.00042, b6+1:-0.00270, b7+1:-0.00021, b8+1:-0.00393, b10+2:-0.00580, b11+2:-0.00261, b13+1:-0.00573];[(M0-162.05)+3:-0.00686, (M0-365.13)+2:-0.00914];[D109+1:-0.00060, D115+1:-0.00118, D126+1:-0.00066, D138+1:-0.00079, D144+1:-0.00097, D163+1:-0.00259, D168+1:-0.00069, D186+1:-0.00077, D204+1:-0.00081, D366+1:-0.00150]}{13861@[y1+1:-0.00053, y2+1:-0.00018, y3+1:0.00118, y4+1:0.00089, y6+1:-0.00578, y8+1:-0.00197];[b3+1:0.00010];[(M0-162.05)+3:0.00441, (M0-365.13)+3:0.00342];[D186+1:-0.00105, D204+1:-0.00068, D366+1:-0.00052];[c3+1:0.00039, c4+1:0.00069, c5+1:0.00123, c7+1:-0.01277, c9+1:-0.00079, c10+2:0.00235, c12+2:0.00045, c13+2:0.00451, c15+2:0.00359];[zDot3+1:-0.00475, zDot6+1:0.00133, zDot7+1:-0.00129, zDot13+2:0.00126, zDot15+3:0.01207]}	{13859@[y1+1:-5.05, y2+1:-4.37, y3+1:-2.38, y4+1:-2.38, y5+2:-1.85, y6+1:-4.44, y7+1:-5.15, y8+1:-5.26, y9+2:-1.13, y10+2:-4.70, y11+2:-4.47, y12+2:-4.00, y13+2:-4.16, y14+2:-3.27, y15+3:-1.87];[b2+1:-4.01, b3+1:-3.54, b4+1:-3.58, b5+1:-0.75, b6+1:-4.14, b7+1:-0.28, b8+1:-4.44, b10+2:-5.35, b11+2:-2.22, b13+1:-4.15];[(M0-162.05)+3:-3.53, (M0-365.13)+2:-5.25];[D109+1:-5.58, D115+1:-10.31, D126+1:-5.25, D138+1:-5.79, D144+1:-6.79, D163+1:-15.99, D168+1:-4.12, D186+1:-4.18, D204+1:-3.98, D366+1:-4.10]}{13861@[y1+1:-3.04, y2+1:-0.65, y3+1:3.30, y4+1:1.88, y6+1:-8.82, y8+1:-2.31];[b3+1:0.30];[(M0-162.05)+3:2.27, (M0-365.13)+3:1.97];[D186+1:-5.67, D204+1:-3.34, D366+1:-1.42];[c3+1:1.09, c4+1:1.49, c5+1:2.17, c7+1:-11.29, c9+1:-0.58, c10+2:1.60, c12+2:0.28, c13+2:2.56, c15+2:1.84];[zDot3+1:-13.89, zDot6+1:2.09, zDot7+1:-1.74, zDot13+2:0.72, zDot15+3:5.98]}	{13859@[y1+1:17918, y2+1:43323, y3+1:158209, y4+1:31708, y5+2:45460, y6+1:100426, y7+1:62233, y8+1:342736, y9+2:24116, y10+2:65574, y11+2:23272, y12+2:141858, y13+2:176625, y14+2:127155, y15+3:18388];[b2+1:22311, b3+1:154724, b4+1:91834, b5+1:35473, b6+1:58274, b7+1:15691, b8+1:124130, b10+2:21301, b11+2:71764, b13+1:9575];[(M0-162.05)+3:120830, (M0-365.13)+2:327093];[D109+1:5834, D115+1:6444, D126+1:190066, D138+1:162009, D144+1:173991, D163+1:4562, D168+1:63068, D186+1:237439, D204+1:254129, D366+1:31604]}{13861@[y1+1:6131, y2+1:28274, y3+1:26911, y4+1:6832, y6+1:10092, y8+1:16421];[b3+1:17830];[(M0-162.05)+3:151458, (M0-365.13)+3:156143];[D186+1:11821, D204+1:22177, D366+1:7277];[c3+1:52301, c4+1:21069, c5+1:97779, c7+1:9758, c9+1:11633, c10+2:96268, c12+2:22056, c13+2:61969, c15+2:47434];[zDot3+1:7263, zDot6+1:80798, zDot7+1:42164, zDot13+2:78796, zDot15+3:17047]}	{13859@37}{13861@26}	T	0	0	0	14.0925	4.06031	13.0912	1	5	365.132	H1N1	FALSE	0.931134	(N(H))	Level1	[6,H1N1,0.986]	[180,H1N1,0.986]	{@1[6-1]}	{@5[1,0.014]}{@6[1,0.986]}{@10[1,0.000]}{@11[1,0.000]}{@14[1,0.000]}
NoFAIMS	12395	29.0414	12358	644.303	3	1929.89	O00592	Homo sapiens	Podocalyxin	[330 to 343]	TPSPTVAHESNWAK	K,C	T[O-Glycosylation:N1 on X]PSPT[O-Glycosylation:N1 on X]VAHESNWAK	2	1929.9	50.2691	0	{12395@[y1+1, y2+1, y3+1, y4+1, y5+1, y6+1, y7+1, y8+1, y9+1, y10+1, y11+1, y12+1, y13+2];[b2+1, b3+1, b7+1, b8+1, b9+1, b11+1, b12+1, b13+1];[(M0-203.08)+2];[D126+1, D138+1, D144+1, D168+1, D186+1, D204+1]}{12397@[y2+1, y3+1, y5+1, y8+1, y9+1];[(M0-203.08)+3];[D186+1, D204+1];[c2+1, c4+1, c5+1, c6+1, c7+1, c8+1, c9+1, c10+1, c11+1, c12+1, c13+2];[zDot2+1, zDot3+1, zDot4+1, zDot5+1, zDot6+1, zDot7+1, zDot8+1, zDot9+1, zDot10+1, zDot12+1, zDot14+1]}	{12395@[y1+1:147.11171, y2+1:218.14880, y3+1:404.22800, y4+1:518.26801, y5+1:605.30524, y6+1:734.34894, y7+1:871.40148, y8+1:942.44037, y9+1:1041.50491, y10+1:1142.55872, y11+1:1239.60968, y12+1:1326.64191, y13+2:712.35002];[b2+1:199.10702, b3+1:286.13922, b7+1:654.33691, b8+1:791.39801, b9+1:920.44571, b11+1:1121.51550, b12+1:1307.59961, b13+1:1378.64207];[(M0-203.08)+2:864.41365];[D126+1:126.05406, D138+1:138.05406, D144+1:144.06456, D168+1:168.06454, D186+1:186.07532, D204+1:204.08576]}{12397@[y2+1:218.15034, y3+1:404.23068, y5+1:605.30371, y8+1:942.44794, y9+1:1041.50586];[(M0-203.08)+3:576.61714];[D186+1:186.07678, D204+1:204.08717];[c2+1:419.21548, c4+1:603.30548, c5+1:907.43252, c6+1:1006.50347, c7+1:1077.53711, c8+1:1214.59748, c9+1:1343.64038, c10+1:1430.67480, c11+1:1544.72205, c12+1:1730.80042, c13+2:901.42156];[zDot2+1:202.13142, zDot3+1:388.21521, zDot4+1:502.25745, zDot5+1:589.29102, zDot6+1:718.33179, zDot7+1:855.39355, zDot8+1:926.43286, zDot9+1:1025.49984, zDot10+1:1329.61694, zDot12+1:1513.69556, zDot14+1:1914.90613]}	{12395@[y1+1:-0.00109, y2+1:-0.00111, y3+1:-0.00123, y4+1:-0.00415, y5+1:0.00105, y6+1:0.00216, y7+1:-0.00421, y8+1:-0.00243, y9+1:-0.00631, y10+1:-0.00018, y11+1:-0.00198, y12+1:-0.00178, y13+2:-0.00370];[b2+1:-0.00069, b3+1:-0.00053, b7+1:-0.00880, b8+1:-0.00662, b9+1:-0.00151, b11+1:-0.00668, b12+1:-0.00188, b13+1:0.00347];[(M0-203.08)+2:-0.00347];[D126+1:-0.00089, D138+1:-0.00088, D144+1:-0.00096, D168+1:-0.00098, D186+1:-0.00076, D204+1:-0.00089]}{12397@[y2+1:0.00043, y3+1:0.00145, y5+1:-0.00048, y8+1:0.00513, y9+1:-0.00536];[(M0-203.08)+3:0.01337];[D186+1:0.00071, D204+1:0.00053];[c2+1:0.00185, c4+1:0.00705, c5+1:0.00704, c6+1:0.00958, c7+1:0.00610, c8+1:0.00757, c9+1:0.00787, c10+1:0.01027, c11+1:0.01458, c12+1:0.01363, c13+2:0.01195];[zDot2+1:0.00023, zDot3+1:0.00470, zDot4+1:0.00401, zDot5+1:0.00555, zDot6+1:0.00373, zDot7+1:0.00659, zDot8+1:0.00878, zDot9+1:0.00735, zDot10+1:-0.00260, zDot12+1:-0.00878, zDot14+1:0.02198]}	{12395@[y1+1:-7.49, y2+1:-5.13, y3+1:-3.06, y4+1:-8.03, y5+1:1.74, y6+1:2.94, y7+1:-4.84, y8+1:-2.59, y9+1:-6.07, y10+1:-0.16, y11+1:-1.60, y12+1:-1.34, y13+2:-2.60];[b2+1:-3.51, b3+1:-1.84, b7+1:-13.47, b8+1:-8.37, b9+1:-1.64, b11+1:-5.96, b12+1:-1.44, b13+1:2.52];[(M0-203.08)+2:-2.01];[D126+1:-7.11, D138+1:-6.45, D144+1:-6.69, D168+1:-5.86, D186+1:-4.10, D204+1:-4.36]}{12397@[y2+1:1.97, y3+1:3.60, y5+1:-0.79, y8+1:5.45, y9+1:-5.15];[(M0-203.08)+3:7.74];[D186+1:3.81, D204+1:2.60];[c2+1:4.42, c4+1:11.71, c5+1:7.77, c6+1:9.53, c7+1:5.67, c8+1:6.23, c9+1:5.86, c10+1:7.18, c11+1:9.44, c12+1:7.88, c13+2:6.64];[zDot2+1:1.14, zDot3+1:12.15, zDot4+1:8.00, zDot5+1:9.44, zDot6+1:5.20, zDot7+1:7.71, zDot8+1:9.49, zDot9+1:7.17, zDot10+1:-1.96, zDot12+1:-5.80, zDot14+1:11.48]}	{12395@[y1+1:27848, y2+1:32753, y3+1:11235, y4+1:9588, y5+1:35249, y6+1:31737, y7+1:73922, y8+1:78077, y9+1:34311, y10+1:15551, y11+1:101486, y12+1:111512, y13+2:104874];[b2+1:90606, b3+1:37704, b7+1:20547, b8+1:18539, b9+1:27832, b11+1:24296, b12+1:34224, b13+1:34148];[(M0-203.08)+2:59012];[D126+1:539499, D138+1:275096, D144+1:303484, D168+1:116760, D186+1:469771, D204+1:435542]}{12397@[y2+1:9598, y3+1:11311, y5+1:11527, y8+1:21279, y9+1:10202];[(M0-203.08)+3:46208];[D186+1:20421, D204+1:48015];[c2+1:10420, c4+1:8664, c5+1:105615, c6+1:47321, c7+1:26134, c8+1:70256, c9+1:89033, c10+1:59461, c11+1:41180, c12+1:30032, c13+2:55037];[zDot2+1:21398, zDot3+1:11728, zDot4+1:10234, zDot5+1:32540, zDot6+1:30052, zDot7+1:23247, zDot8+1:47517, zDot9+1:75372, zDot10+1:13440, zDot12+1:23371, zDot14+1:19715]}	{12395@28}{12397@30}	T	0	0	0	21.1831	2.01405	8.24558	2	4	406.159	N2	FALSE	0.906458	(N),(N)	Level1	[1,N1,0.998][5,N1,1.000]	[330,N1,0.998][334,N1,1.000]	{@2[1-0,5-0]}	{@1[0,0.998]}{@3[0,0.002]}{@5[0,1.000]}{@10[0,0.000]}
NoFAIMS	12446	29.1474	12412	752.666	3	2254.98	O00592	Homo sapiens	Podocalyxin	[330 to 343]	TPSPTVAHESNWAK	K,C	T[O-Glycosylation:H1N1 on X]PSPT[O-Glycosylation:H1N1 on X]VAHESN[Common Artifact:Deamidation on N]WAK	3	2254.99	50.2429	0	{12446@[y1+1, y2+1, y3+1, y4+1, y5+1, y6+1, y7+1, y8+1, y9+1, y10+1, y11+2, y12+2, y13+2];[b2+1, b3+1, b4+1, b5+1, b6+1, b7+1, b8+1, b9+1, b10+1, b11+1, b12+1, b13+1];[(M0-365.13)+2];[D109+1, D126+1, D138+1, D144+1, D168+1, D186+1, D204+1, D366+1]}{12449@[y2+1, y8+1];[(M0-162.05)+3, (M0-365.13)+3];[D186+1, D204+1, D366+1];[c2+1, c4+1, c5+1, c6+1, c7+1, c8+1, c9+1, c10+1, c11+1, c12+2, c13+2];[zDot2+1, zDot3+1, zDot4+1, zDot5+1, zDot6+1, zDot7+1, zDot8+1, zDot9+1, zDot14+2]}	{12446@[y1+1:147.11169, y2+1:218.14909, y3+1:404.22842, y4+1:519.25403, y5+1:606.28571, y6+1:735.32971, y7+1:872.38593, y8+1:943.42343, y9+1:1042.48989, y10+1:1143.53247, y11+2:620.79974, y12+2:664.31597, y13+2:712.84068];[b2+1:199.10661, b3+1:286.13846, b4+1:383.18967, b5+1:484.24014, b6+1:583.30731, b7+1:654.33911, b8+1:791.40668, b9+1:920.43933, b10+1:1007.47100, b11+1:1122.49866, b12+1:1308.58017, b13+1:1379.61652];[(M0-365.13)+2:945.92906];[D109+1:109.02761, D126+1:126.05419, D138+1:138.05428, D144+1:144.06456, D168+1:168.06478, D186+1:186.07503, D204+1:204.08580, D366+1:366.13871]}{12449@[y2+1:218.14809, y8+1:943.43408];[(M0-162.05)+3:698.65302, (M0-365.13)+3:630.95909];[D186+1:186.07547, D204+1:204.08606, D366+1:366.13928];[c2+1:581.26880, c4+1:765.35193, c5+1:1231.52877, c6+1:1330.59460, c7+1:1401.63945, c8+1:1538.69559, c9+1:1667.73572, c10+1:1754.77119, c11+1:1869.79506, c12+2:1028.44315, c13+2:1063.96210];[zDot2+1:202.13078, zDot3+1:388.20956, zDot4+1:503.23764, zDot5+1:590.27277, zDot6+1:719.31207, zDot7+1:856.37850, zDot8+1:927.40848, zDot9+1:1026.47388, zDot14+2:1120.49135]}	{12446@[y1+1:-0.00111, y2+1:-0.00082, y3+1:-0.00081, y4+1:-0.00215, y5+1:-0.00250, y6+1:-0.00108, y7+1:-0.00377, y8+1:-0.00339, y9+1:-0.00534, y10+1:-0.01044, y11+2:-0.00347, y12+2:-0.00305, y13+2:-0.00639];[b2+1:-0.00111, b3+1:-0.00129, b4+1:-0.00284, b5+1:-0.00005, b6+1:-0.00129, b7+1:-0.00661, b8+1:0.00205, b9+1:-0.00789, b10+1:-0.00825, b11+1:-0.00754, b12+1:-0.00534, b13+1:-0.00610];[(M0-365.13)+2:-0.00950];[D109+1:-0.00079, D126+1:-0.00075, D138+1:-0.00066, D144+1:-0.00096, D168+1:-0.00073, D186+1:-0.00105, D204+1:-0.00085, D366+1:-0.00075]}{12449@[y2+1:-0.00183, y8+1:0.00726];[(M0-162.05)+3:0.00479, (M0-365.13)+3:0.00238];[D186+1:-0.00061, D204+1:-0.00059, D366+1:-0.00019];[c2+1:0.00234, c4+1:0.00068, c5+1:-0.00234, c6+1:-0.00493, c7+1:0.00280, c8+1:0.00003, c9+1:-0.00243, c10+1:0.00101, c11+1:-0.00206, c12+2:0.00259, c13+2:0.00338];[zDot2+1:-0.00041, zDot3+1:-0.00094, zDot4+1:0.00019, zDot5+1:0.00329, zDot6+1:-0.00000, zDot7+1:0.00752, zDot8+1:0.00038, zDot9+1:-0.00263, zDot14+2:0.00162]}	{12446@[y1+1:-7.60, y2+1:-3.80, y3+1:-2.00, y4+1:-4.14, y5+1:-4.12, y6+1:-1.48, y7+1:-4.33, y8+1:-3.59, y9+1:-5.13, y10+1:-9.14, y11+2:-2.80, y12+2:-2.30, y13+2:-4.49];[b2+1:-5.58, b3+1:-4.52, b4+1:-7.44, b5+1:-0.10, b6+1:-2.22, b7+1:-10.11, b8+1:2.59, b9+1:-8.58, b10+1:-8.20, b11+1:-6.72, b12+1:-4.08, b13+1:-4.43];[(M0-365.13)+2:-5.03];[D109+1:-7.27, D126+1:-6.01, D138+1:-4.84, D144+1:-6.69, D168+1:-4.40, D186+1:-5.67, D204+1:-4.17, D366+1:-2.07]}{12449@[y2+1:-8.43, y8+1:7.70];[(M0-162.05)+3:2.29, (M0-365.13)+3:1.26];[D186+1:-3.28, D204+1:-2.89, D366+1:-0.52];[c2+1:4.03, c4+1:0.89, c5+1:-1.91, c6+1:-3.71, c7+1:2.00, c8+1:0.02, c9+1:-1.46, c10+1:0.58, c11+1:-1.10, c12+2:1.26, c13+2:1.59];[zDot2+1:-2.04, zDot3+1:-2.43, zDot4+1:0.38, zDot5+1:5.58, zDot6+1:-0.00, zDot7+1:8.79, zDot8+1:0.41, zDot9+1:-2.57, zDot14+2:0.72]}	{12446@[y1+1:54675, y2+1:91001, y3+1:243371, y4+1:37802, y5+1:59595, y6+1:47436, y7+1:110637, y8+1:158013, y9+1:31725, y10+1:29061, y11+2:259577, y12+2:366500, y13+2:144488];[b2+1:107883, b3+1:63553, b4+1:13908, b5+1:13836, b6+1:27427, b7+1:37706, b8+1:27895, b9+1:75740, b10+1:30215, b11+1:252025, b12+1:75770, b13+1:65547];[(M0-365.13)+2:87471];[D109+1:17053, D126+1:1394708, D138+1:620054, D144+1:666673, D168+1:348472, D186+1:1789894, D204+1:2043574, D366+1:643005]}{12449@[y2+1:21160, y8+1:31152];[(M0-162.05)+3:165855, (M0-365.13)+3:66649];[D186+1:60762, D204+1:142659, D366+1:123469];[c2+1:78805, c4+1:56579, c5+1:118125, c6+1:96929, c7+1:59136, c8+1:138343, c9+1:101501, c10+1:215561, c11+1:88532, c12+2:90097, c13+2:229768];[zDot2+1:33695, zDot3+1:52562, zDot4+1:96632, zDot5+1:52531, zDot6+1:106748, zDot7+1:49006, zDot8+1:73127, zDot9+1:112745, zDot14+2:49226]}	{12446@34}{12449@27}	T	0	0	0	19.2339	3.01934	11.2949	2	4	730.264	H2N2	FALSE	1.01513	(N(H)),(N(H))	Level1	[1,H1N1,0.997][5,H1N1,0.997]	[330,H1N1,0.997][334,H1N1,0.997]	{@10[1-1,5-1]}	{@1[1,0.997]}{@3[1,0.006]}{@5[1,0.997]}{@10[1,0.000]}
NoFAIMS	13265	30.9956	13233	849.371	3	2545.09	O00592	Homo sapiens	Podocalyxin	[330 to 343]	TPSPTVAHESNWAK	K,C	T[O-Glycosylation:H1N1A1 on X]PSPT[O-Glycosylation:H1N1 on X]VAHESNWAK	2	2545.1	50.177	0	{13265@[y1+1, y2+1, y3+1, y4+1, y5+1, y6+1, y7+1, y8+1, y9+1, y10+1, y11+1, y12+1, y13+2];[b2+1, b3+1, b5+1, b6+1, b8+1, b9+1, b10+1, b11+1, b12+1, b13+1];[(M0-656.23)+1];[D109+1, D126+1, D138+1, D144+1, D168+1, D186+1, D204+1, D274+1, D292+1, D366+1]}{13268@[y3+1, y5+1, y8+1, y9+1];[(M0-291.10)+3, (M0-453.15)+2, (M0-656.23)+3, (M0-365.13)+2];[D204+1, D274+1, D292+1, D366+1];[c2+1, c4+1, c5+1, c6+1, c7+1, c8+1, c9+1, c12+2, c13+2];[zDot2+1, zDot3+1, zDot4+1, zDot5+1, zDot6+1, zDot7+1, zDot8+1, zDot9+1, zDot12+1]}	{13265@[y1+1:147.11185, y2+1:218.14931, y3+1:404.22971, y4+1:518.27094, y5+1:605.30268, y6+1:734.34857, y7+1:871.40448, y8+1:942.44067, y9+1:1041.50818, y10+1:1142.56372, y11+1:1239.60934, y12+1:1326.64234, y13+2:712.35062];[b2+1:199.10715, b3+1:286.13968, b5+1:484.24005, b6+1:583.30914, b8+1:791.40289, b9+1:920.44483, b10+1:1007.48676, b11+1:1121.51770, b12+1:1307.60348, b13+1:1378.63232];[(M0-656.23)+1:1889.87102];[D109+1:109.02771, D126+1:126.05415, D138+1:138.05449, D144+1:144.06497, D168+1:168.06485, D186+1:186.07527, D204+1:204.08595, D274+1:274.09158, D292+1:292.10257, D366+1:366.13910]}{13268@[y3+1:404.22879, y5+1:605.30420, y8+1:942.44739, y9+1:1041.49988];[(M0-291.10)+3:752.34206, (M0-453.15)+2:1046.98258, (M0-656.23)+3:630.63111, (M0-365.13)+2:1090.99147];[D204+1:204.08595, D274+1:274.09210, D292+1:292.10263, D366+1:366.13922];[c2+1:872.36184, c4+1:1056.44414, c5+1:1522.62235, c6+1:1621.68274, c7+1:1692.73022, c8+1:1829.79087, c9+1:1958.83293, c12+2:1173.50017, c13+2:1209.01651];[zDot2+1:202.13173, zDot3+1:388.21109, zDot4+1:502.25351, zDot5+1:589.28375, zDot6+1:718.32880, zDot7+1:855.38805, zDot8+1:926.42594, zDot9+1:1025.49258, zDot12+1:1675.74182]}	{13265@[y1+1:-0.00096, y2+1:-0.00061, y3+1:0.00047, y4+1:-0.00122, y5+1:-0.00150, y6+1:0.00179, y7+1:-0.00121, y8+1:-0.00213, y9+1:-0.00304, y10+1:0.00482, y11+1:-0.00233, y12+1:-0.00135, y13+2:-0.00249];[b2+1:-0.00056, b3+1:-0.00007, b5+1:-0.00014, b6+1:0.00054, b8+1:-0.00174, b9+1:-0.00240, b10+1:0.00750, b11+1:-0.00448, b12+1:0.00199, b13+1:-0.00628];[(M0-656.23)+1:-0.00530];[D109+1:-0.00069, D126+1:-0.00079, D138+1:-0.00046, D144+1:-0.00054, D168+1:-0.00067, D186+1:-0.00080, D204+1:-0.00069, D274+1:-0.00054, D292+1:-0.00012, D366+1:-0.00037]}{13268@[y3+1:-0.00044, y5+1:0.00001, y8+1:0.00458, y9+1:-0.01134];[(M0-291.10)+3:0.00312, (M0-453.15)+2:0.00219, (M0-656.23)+3:0.00245, (M0-365.13)+2:0.00392];[D204+1:-0.00069, D274+1:-0.00002, D292+1:-0.00006, D366+1:-0.00025];[c2+1:-0.00004, c4+1:-0.00253, c5+1:-0.00419, c6+1:-0.01221, c7+1:-0.00184, c8+1:-0.00011, c9+1:-0.00065, c12+2:0.00523, c13+2:0.00079];[zDot2+1:0.00054, zDot3+1:0.00058, zDot4+1:0.00008, zDot5+1:-0.00171, zDot6+1:0.00074, zDot7+1:0.00109, zDot8+1:0.00185, zDot9+1:0.00008, zDot12+1:-0.01533]}	{13265@[y1+1:-6.55, y2+1:-2.81, y3+1:1.18, y4+1:-2.36, y5+1:-2.49, y6+1:2.44, y7+1:-1.39, y8+1:-2.26, y9+1:-2.92, y10+1:4.22, y11+1:-1.88, y12+1:-1.02, y13+2:-1.75];[b2+1:-2.85, b3+1:-0.24, b5+1:-0.29, b6+1:0.93, b8+1:-2.20, b9+1:-2.61, b10+1:7.46, b11+1:-4.00, b12+1:1.52, b13+1:-4.56];[(M0-656.23)+1:-2.81];[D109+1:-6.36, D126+1:-6.34, D138+1:-3.33, D144+1:-3.80, D168+1:-3.99, D186+1:-4.35, D204+1:-3.42, D274+1:-1.99, D292+1:-0.40, D366+1:-1.01]}{13268@[y3+1:-1.09, y5+1:0.02, y8+1:4.87, y9+1:-10.90];[(M0-291.10)+3:1.38, (M0-453.15)+2:1.05, (M0-656.23)+3:1.30, (M0-365.13)+2:1.80];[D204+1:-3.42, D274+1:-0.09, D292+1:-0.19, D366+1:-0.67];[c2+1:-0.04, c4+1:-2.40, c5+1:-2.75, c6+1:-7.54, c7+1:-1.09, c8+1:-0.06, c9+1:-0.33, c12+2:2.23, c13+2:0.33];[zDot2+1:2.66, zDot3+1:1.51, zDot4+1:0.15, zDot5+1:-2.91, zDot6+1:1.03, zDot7+1:1.27, zDot8+1:2.00, zDot9+1:0.08, zDot12+1:-9.16]}	{13265@[y1+1:29891, y2+1:42019, y3+1:16164, y4+1:13014, y5+1:50029, y6+1:53657, y7+1:118664, y8+1:138983, y9+1:28287, y10+1:13576, y11+1:118241, y12+1:107454, y13+2:143677];[b2+1:100168, b3+1:59730, b5+1:12685, b6+1:36827, b8+1:29559, b9+1:41381, b10+1:9969, b11+1:26741, b12+1:39781, b13+1:67823];[(M0-656.23)+1:78786];[D109+1:12600, D126+1:1047113, D138+1:460061, D144+1:474341, D168+1:300218, D186+1:1513279, D204+1:1839411, D274+1:2065770, D292+1:460018, D366+1:597248]}{13268@[y3+1:50889, y5+1:26322, y8+1:39179, y9+1:28869];[(M0-291.10)+3:48829, (M0-453.15)+2:519310, (M0-656.23)+3:73086, (M0-365.13)+2:59536];[D204+1:93599, D274+1:261157, D292+1:202711, D366+1:70467];[c2+1:113952, c4+1:138302, c5+1:158867, c6+1:95600, c7+1:100323, c8+1:210701, c9+1:90754, c12+2:206642, c13+2:385898];[zDot2+1:18812, zDot3+1:120716, zDot4+1:141625, zDot5+1:112077, zDot6+1:235847, zDot7+1:77887, zDot8+1:121543, zDot9+1:172985, zDot12+1:57592]}	{13265@34}{13268@30}	T	0	0	0	18.1932	5.03078	14.2676	2	4	1021.36	H2N2A1	FALSE	0.979394	(N(H)),(N(H(A)))	Level1	[1,H1N1A1,1.000][5,H1N1,0.995]	[330,H1N1A1,1.000][334,H1N1,0.995]	{@26[1-4,5-1]}	{@1[1,0.000][4,1.000]}{@3[1,0.005][4,0.000]}{@5[1,0.995][4,0.000]}{@10[4,0.000][1,0.000]}
NoFAIMS	15478	35.9102	15429	813.375	3	2437.1	O00592	Homo sapiens	Podocalyxin	[307 to 326]	TPTLPETMSSSPTAASTTHR	R,Y	TPTLPETMSSSPT[O-Glycosylation:H1N1 on X]AASTTHR	1	2437.12	49.4139	0	{15478@[y1+1, y4+1, y5+1, y6+1, y7+1, y8+1, y9+1, y10+1, y11+1, y12+1, y13+1, y14+2, y15+1, y16+2, y17+2, y18+1, y19+2];[b2+1, b3+1, b4+1, b5+1, b6+1, b7+1, b8+1, b9+1, b10+1, b11+1, b17+2];[(M0-365.13)+2];[D109+1, D126+1, D138+1, D144+1, D168+1, D186+1, D204+1, D366+1]}{15480@[(M0-162.05)+3];[D204+1, D366+1];[zDot1+1, zDot2+1, zDot3+1, zDot4+1, zDot5+1, zDot7+1, zDot10+1, zDot13+1, zDot14+1, zDot20+2];[c7+1, c8+1, c9+1, c10+1, c12+1, c13+1, c14+1, c15+1, c16+1]}	{15478@[y1+1:175.11821, y4+1:514.27264, y5+1:601.30353, y6+1:672.34013, y7+1:743.37845, y8+1:844.42255, y9+1:941.47654, y10+1:1028.49862, y11+1:1115.53405, y12+1:1202.57075, y13+1:1333.61186, y14+2:717.83740, y15+1:1563.69861, y16+2:830.88137, y17+2:887.42358, y18+1:1874.89941, y19+2:986.47264];[b2+1:199.10677, b3+1:300.15488, b4+1:413.23723, b5+1:510.29037, b6+1:639.33235, b7+1:740.37762, b8+1:871.42037, b9+1:958.46558, b10+1:1045.49390, b11+1:1132.52258, b17+2:830.88137];[(M0-365.13)+2:1036.99577];[D109+1:109.02750, D126+1:126.05429, D138+1:138.05418, D144+1:144.06464, D168+1:168.06480, D186+1:186.07533, D204+1:204.08597, D366+1:366.13892]}{15480@[(M0-162.05)+3:759.36208];[D204+1:204.08620, D366+1:366.13959];[zDot1+1:159.09935, zDot2+1:296.15787, zDot3+1:397.20767, zDot4+1:498.24744, zDot5+1:585.28754, zDot7+1:727.36261, zDot10+1:1377.62303, zDot13+1:1682.72119, zDot14+1:1783.79649, zDot20+2:1211.55554];[c7+1:757.40815, c8+1:888.44421, c9+1:975.48578, c10+1:1062.49954, c12+1:1246.59998, c13+1:1712.78015, c14+1:1783.79649, c15+1:1854.84085, c16+1:1941.89197]}	{15478@[y1+1:-0.00074, y4+1:-0.00058, y5+1:-0.00172, y6+1:-0.00223, y7+1:-0.00103, y8+1:-0.00461, y9+1:-0.00338, y10+1:-0.01333, y11+1:-0.00992, y12+1:-0.00525, y13+1:-0.00463, y14+2:0.00335, y15+1:-0.00815, y16+2:-0.00407, y17+2:-0.00370, y18+1:0.00815, y19+2:-0.00604];[b2+1:-0.00095, b3+1:-0.00052, b4+1:-0.00223, b5+1:-0.00185, b6+1:-0.00247, b7+1:-0.00487, b8+1:-0.00261, b9+1:0.01057, b10+1:0.00686, b11+1:0.00352, b17+2:-0.01798];[(M0-365.13)+2:-0.00745];[D109+1:-0.00089, D126+1:-0.00066, D138+1:-0.00076, D144+1:-0.00088, D168+1:-0.00071, D186+1:-0.00075, D204+1:-0.00068, D366+1:-0.00055]}{15480@[(M0-162.05)+3:0.00060];[D204+1:-0.00045, D366+1:0.00012];[zDot1+1:-0.00088, zDot2+1:-0.00127, zDot3+1:0.00085, zDot4+1:-0.00706, zDot5+1:0.00101, zDot7+1:0.00186, zDot10+1:-0.00239, zDot13+1:-0.00876, zDot14+1:0.01885, zDot20+2:-0.00138];[c7+1:-0.00090, c8+1:-0.00532, c9+1:0.00422, c10+1:-0.01405, c12+1:0.00160, c13+1:0.00190, c14+1:-0.01887, c15+1:-0.01162, c16+1:0.00746]}	{15478@[y1+1:-4.26, y4+1:-1.12, y5+1:-2.87, y6+1:-3.32, y7+1:-1.39, y8+1:-5.46, y9+1:-3.59, y10+1:-12.97, y11+1:-8.90, y12+1:-4.37, y13+1:-3.48, y14+2:2.33, y15+1:-5.22, y16+2:-2.45, y17+2:-2.09, y18+1:4.35, y19+2:-3.06];[b2+1:-4.81, b3+1:-1.74, b4+1:-5.41, b5+1:-3.63, b6+1:-3.86, b7+1:-6.59, b8+1:-3.00, b9+1:11.04, b10+1:6.57, b11+1:3.11, b17+2:-10.84];[(M0-365.13)+2:-3.60];[D109+1:-8.26, D126+1:-5.28, D138+1:-5.56, D144+1:-6.15, D168+1:-4.26, D186+1:-4.06, D204+1:-3.34, D366+1:-1.51]}{15480@[(M0-162.05)+3:0.26];[D204+1:-2.21, D366+1:0.33];[zDot1+1:-5.55, zDot2+1:-4.31, zDot3+1:2.15, zDot4+1:-14.20, zDot5+1:1.73, zDot7+1:2.55, zDot10+1:-1.73, zDot13+1:-5.21, zDot14+1:10.58, zDot20+2:-0.57];[c7+1:-1.19, c8+1:-5.99, c9+1:4.33, c10+1:-13.24, c12+1:1.28, c13+1:1.11, c14+1:-10.59, c15+1:-6.27, c16+1:3.85]}	{15478@[y1+1:21433, y4+1:26900, y5+1:70743, y6+1:69262, y7+1:52334, y8+1:20862, y9+1:164810, y10+1:139017, y11+1:76708, y12+1:111737, y13+1:53365, y14+2:14529, y15+1:20015, y16+2:339111, y17+2:56033, y18+1:10241, y19+2:30931];[b2+1:80061, b3+1:88218, b4+1:157222, b5+1:7212, b6+1:27612, b7+1:30997, b8+1:23945, b9+1:23128, b10+1:11635, b11+1:20267, b17+2:339111];[(M0-365.13)+2:633822];[D109+1:3433, D126+1:247047, D138+1:141925, D144+1:150277, D168+1:83884, D186+1:446793, D204+1:547018, D366+1:170169]}{15480@[(M0-162.05)+3:90078];[D204+1:17422, D366+1:23909];[zDot1+1:16798, zDot2+1:7118, zDot3+1:9438, zDot4+1:7117, zDot5+1:10789, zDot7+1:63783, zDot10+1:22588, zDot13+1:17662, zDot14+1:47957, zDot20+2:119604];[c7+1:44339, c8+1:9308, c9+1:15052, c10+1:104896, c12+1:9808, c13+1:65243, c14+1:47957, c15+1:17880, c16+1:12101]}	{15478@37}{15480@22}	T	0	0	0	18.1594	2.07974	10.182	1	10	365.132	H1N1	FALSE	0.944421	(N(H))	Level1	[13,H1N1,0.991]	[319,H1N1,0.991]	{@1[13-1]}	{@1[1,0.000]}{@3[1,0.000]}{@7[1,0.000]}{@9[1,0.000]}{@10[1,0.000]}{@11[1,0.009]}{@13[1,0.991]}{@16[1,0.000]}{@17[1,0.000]}{@18[1,0.000]}
NoFAIMS	13046	30.4915	13018	630.628	3	1888.86	O00592	Homo sapiens	Podocalyxin	[330 to 343]	TPSPTVAHESNWAK	K,C	TPSPT[O-Glycosylation:H1N1 on X]VAHESNWAK	1	1888.87	49.3186	0	{13046@[y1+1, y2+1, y3+1, y4+1, y5+1, y6+1, y7+1, y8+1, y9+1, y10+2, y11+2, y12+1, y13+2];[b2+1, b3+1, b5+1, b6+1, b8+1, b9+1, b10+1, b11+1, b12+1, b13+1];[(M0-162.05)+2, (M0-365.13)+3];[D109+1, D115+1, D126+1, D138+1, D144+1, D168+1, D186+1, D204+1, D366+1]}{13049@[y3+1, y5+1, y9+1];[(M0-162.05)+3, (M0-365.13)+2];[zDot2+1, zDot3+1, zDot5+1, zDot6+1, zDot7+1, zDot8+1, zDot9+1, zDot12+2, zDot14+1];[c4+1, c5+1, c6+1, c7+1, c8+1, c9+1, c10+1, c11+1, c12+1, c13+2]}	{13046@[y1+1:147.11185, y2+1:218.14906, y3+1:404.22717, y4+1:518.27393, y5+1:605.30290, y6+1:734.34363, y7+1:871.40062, y8+1:942.43701, y9+1:1041.50326, y10+2:571.78269, y11+2:620.30739, y12+1:1326.63873, y13+2:712.35019];[b2+1:199.10683, b3+1:286.13889, b5+1:484.23642, b6+1:583.30744, b8+1:791.39795, b9+1:920.44193, b10+1:1007.46918, b11+1:1121.51624, b12+1:1307.59326, b13+1:1378.62864];[(M0-162.05)+2:864.41185, (M0-365.13)+3:508.91755];[D109+1:109.02755, D115+1:115.03851, D126+1:126.05427, D138+1:138.05409, D144+1:144.06461, D168+1:168.06486, D186+1:186.07517, D204+1:204.08591, D366+1:366.13812]}{13049@[y3+1:404.22845, y5+1:605.30670, y9+1:1041.51108];[(M0-162.05)+3:576.61313, (M0-365.13)+2:762.87825];[zDot2+1:202.13091, zDot3+1:388.21121, zDot5+1:589.28309, zDot6+1:718.32861, zDot7+1:855.38751, zDot8+1:926.43378, zDot9+1:1025.49353, zDot12+2:838.38256, zDot14+1:1873.86194];[c4+1:400.21811, c5+1:866.39895, c6+1:965.45776, c7+1:1036.50171, c8+1:1173.56274, c9+1:1302.60873, c10+1:1389.63908, c11+1:1503.68129, c12+1:1689.76440, c13+2:880.90312]}	{13046@[y1+1:-0.00096, y2+1:-0.00085, y3+1:-0.00206, y4+1:0.00177, y5+1:-0.00129, y6+1:-0.00315, y7+1:-0.00507, y8+1:-0.00579, y9+1:-0.00796, y10+2:-0.00079, y11+2:-0.00416, y12+1:-0.00496, y13+2:-0.00335];[b2+1:-0.00089, b3+1:-0.00086, b5+1:-0.00377, b6+1:-0.00116, b8+1:-0.00668, b9+1:-0.00529, b10+1:-0.01007, b11+1:-0.00594, b12+1:-0.00823, b13+1:-0.00996];[(M0-162.05)+2:-0.00708, (M0-365.13)+3:-0.00603];[D109+1:-0.00085, D115+1:-0.00044, D126+1:-0.00068, D138+1:-0.00085, D144+1:-0.00091, D168+1:-0.00066, D186+1:-0.00091, D204+1:-0.00073, D366+1:-0.00134]}{13049@[y3+1:-0.00078, y5+1:0.00251, y9+1:-0.00014];[(M0-162.05)+3:0.00134, (M0-365.13)+2:0.00510];[zDot2+1:-0.00029, zDot3+1:0.00071, zDot5+1:-0.00237, zDot6+1:0.00056, zDot7+1:0.00054, zDot8+1:0.00970, zDot9+1:0.00103, zDot12+2:0.00068, zDot14+1:0.00434];[c4+1:-0.00095, c5+1:0.00002, c6+1:-0.00958, c7+1:-0.00275, c8+1:-0.00062, c9+1:0.00277, c10+1:0.00109, c11+1:0.00037, c12+1:0.00417, c13+2:0.00163]}	{13046@[y1+1:-6.55, y2+1:-3.94, y3+1:-5.10, y4+1:3.42, y5+1:-2.14, y6+1:-4.30, y7+1:-5.82, y8+1:-6.15, y9+1:-7.65, y10+2:-0.69, y11+2:-3.36, y12+1:-3.75, y13+2:-2.35];[b2+1:-4.47, b3+1:-3.02, b5+1:-7.80, b6+1:-1.99, b8+1:-8.45, b9+1:-5.76, b10+1:-10.01, b11+1:-5.30, b12+1:-6.30, b13+1:-7.23];[(M0-162.05)+2:-4.10, (M0-365.13)+3:-3.96];[D109+1:-7.84, D115+1:-3.89, D126+1:-5.40, D138+1:-6.23, D144+1:-6.37, D168+1:-3.94, D186+1:-4.92, D204+1:-3.61, D366+1:-3.68]}{13049@[y3+1:-1.93, y5+1:4.16, y9+1:-0.13];[(M0-162.05)+3:0.77, (M0-365.13)+2:3.34];[zDot2+1:-1.44, zDot3+1:1.82, zDot5+1:-4.03, zDot6+1:0.78, zDot7+1:0.64, zDot8+1:10.48, zDot9+1:1.01, zDot12+2:0.40, zDot14+1:2.32];[c4+1:-2.38, c5+1:0.02, c6+1:-9.93, c7+1:-2.65, c8+1:-0.53, c9+1:2.13, c10+1:0.78, c11+1:0.25, c12+1:2.47, c13+2:0.93]}	{13046@[y1+1:296383, y2+1:247379, y3+1:121839, y4+1:66533, y5+1:240190, y6+1:341975, y7+1:664219, y8+1:757707, y9+1:262871, y10+2:89602, y11+2:2226626, y12+1:809517, y13+2:1818369];[b2+1:973177, b3+1:357278, b5+1:91190, b6+1:96091, b8+1:87460, b9+1:122537, b10+1:52216, b11+1:74135, b12+1:125219, b13+1:167107];[(M0-162.05)+2:231694, (M0-365.13)+3:288879];[D109+1:46342, D115+1:20285, D126+1:1345805, D138+1:1206625, D144+1:1270540, D168+1:622050, D186+1:2402912, D204+1:2056237, D366+1:133889]}{13049@[y3+1:72784, y5+1:75986, y9+1:206954];[(M0-162.05)+3:914482, (M0-365.13)+2:239559];[zDot2+1:122224, zDot3+1:65340, zDot5+1:180247, zDot6+1:251853, zDot7+1:143396, zDot8+1:113783, zDot9+1:815071, zDot12+2:140853, zDot14+1:175780];[c4+1:210647, c5+1:1186637, c6+1:75154, c7+1:143867, c8+1:432796, c9+1:470389, c10+1:458793, c11+1:505112, c12+1:167971, c13+2:570350]}	{13046@34}{13049@24}	T	0	0	0	18.2056	4.03177	9.13499	1	4	365.132	H1N1	FALSE	0.949694	(N(H))	Level1	[5,H1N1,0.995]	[334,H1N1,0.995]	{@1[5-1]}	{@1[1,0.000]}{@3[1,0.004]}{@5[1,0.995]}{@10[1,0.000]}
NoFAIMS	14197	33.0218	14169	727.659	3	2179.96	O00592	Homo sapiens	Podocalyxin	[330 to 343]	TPSPTVAHESNWAK	K,C	T[O-Glycosylation:H1N1A1 on X]PSPTVAHESNWAK	1	2179.96	49.3162	0	{14197@[y1+1, y2+1, y3+1, y4+1, y5+1, y6+1, y7+1, y8+1, y9+1, y10+1, y11+2, y12+2, y13+2];[b2+1, b3+1, b4+1, b5+1, b6+1, b8+1, b9+1, b11+1, b12+1, b13+1];[(M0-656.23)+1];[D109+1, D126+1, D138+1, D144+1, D168+1, D186+1, D204+1, D274+1, D292+1, D366+1]}{14199@[y5+1, y7+1];[(M0-291.10)+1, (M0-453.15)+2, (M0-656.23)+2];[D204+1, D274+1, D292+1];[c2+1, c4+1, c5+1, c6+1, c7+1, c8+1, c9+1, c10+1, c11+1, c12+1];[zDot2+1, zDot4+1, zDot5+1, zDot6+1, zDot7+1, zDot8+1, zDot9+1, zDot10+1, zDot12+1, zDot14+2]}	{14197@[y1+1:147.11163, y2+1:218.14867, y3+1:404.22696, y4+1:518.26990, y5+1:605.30023, y6+1:734.34079, y7+1:871.39941, y8+1:942.43604, y9+1:1041.49795, y10+1:1142.55286, y11+2:620.30640, y12+2:663.82200, y13+2:712.34839];[b2+1:199.10641, b3+1:286.13852, b4+1:383.19565, b5+1:484.23779, b6+1:583.30670, b8+1:791.39569, b9+1:920.44165, b11+1:1121.52039, b12+1:1307.59488, b13+1:1378.62291];[(M0-656.23)+1:1524.73475];[D109+1:109.02761, D126+1:126.05399, D138+1:138.05391, D144+1:144.06442, D168+1:168.06445, D186+1:186.07501, D204+1:204.08547, D274+1:274.09085, D292+1:292.10126, D366+1:366.13785]}{14199@[y5+1:605.30743, y7+1:871.39984];[(M0-291.10)+1:1889.86557, (M0-453.15)+2:864.41131, (M0-656.23)+2:762.87231];[D204+1:204.08513, D274+1:274.09082, D292+1:292.10095];[c2+1:872.36389, c4+1:1056.44543, c5+1:1157.49951, c6+1:1256.55249, c7+1:1327.59672, c8+1:1464.65637, c9+1:1593.68888, c10+1:1680.72382, c11+1:1794.75964, c12+1:1980.84029];[zDot2+1:202.12990, zDot4+1:502.25317, zDot5+1:589.28235, zDot6+1:718.32489, zDot7+1:855.37775, zDot8+1:926.42053, zDot9+1:1025.48608, zDot10+1:1126.53394, zDot12+1:1310.61021, zDot14+2:1082.96940]}	{14197@[y1+1:-0.00117, y2+1:-0.00125, y3+1:-0.00227, y4+1:-0.00226, y5+1:-0.00395, y6+1:-0.00599, y7+1:-0.00628, y8+1:-0.00677, y9+1:-0.01327, y10+1:-0.00604, y11+2:-0.00614, y12+2:-0.00696, y13+2:-0.00696];[b2+1:-0.00130, b3+1:-0.00123, b4+1:0.00314, b5+1:-0.00240, b6+1:-0.00190, b8+1:-0.00894, b9+1:-0.00557, b11+1:-0.00179, b12+1:-0.00661, b13+1:-0.01570];[(M0-656.23)+1:-0.00938];[D109+1:-0.00079, D126+1:-0.00095, D138+1:-0.00104, D144+1:-0.00109, D168+1:-0.00106, D186+1:-0.00107, D204+1:-0.00118, D274+1:-0.00128, D292+1:-0.00143, D366+1:-0.00162]}{14199@[y5+1:0.00325, y7+1:-0.00585];[(M0-291.10)+1:-0.01075, (M0-453.15)+2:-0.00817, (M0-656.23)+2:-0.00678];[D204+1:-0.00152, D274+1:-0.00131, D292+1:-0.00173];[c2+1:0.00201, c4+1:-0.00124, c5+1:0.00516, c6+1:-0.01027, c7+1:-0.00316, c8+1:-0.00242, c9+1:-0.01250, c10+1:-0.00959, c11+1:-0.01669, c12+1:-0.01536];[zDot2+1:-0.00130, zDot4+1:-0.00026, zDot5+1:-0.00311, zDot6+1:-0.00317, zDot7+1:-0.00922, zDot8+1:-0.00355, zDot9+1:-0.00641, zDot10+1:-0.00624, zDot12+1:-0.01476, zDot14+2:-0.02149]}	{14197@[y1+1:-8.01, y2+1:-5.76, y3+1:-5.63, y4+1:-4.37, y5+1:-6.54, y6+1:-8.17, y7+1:-7.22, y8+1:-7.19, y9+1:-12.75, y10+1:-5.29, y11+2:-4.96, y12+2:-5.25, y13+2:-4.89];[b2+1:-6.58, b3+1:-4.31, b4+1:8.21, b5+1:-4.96, b6+1:-3.27, b8+1:-11.31, b9+1:-6.06, b11+1:-1.60, b12+1:-5.06, b13+1:-11.40];[(M0-656.23)+1:-6.15];[D109+1:-7.27, D126+1:-7.63, D138+1:-7.57, D144+1:-7.65, D168+1:-6.37, D186+1:-5.79, D204+1:-5.79, D274+1:-4.67, D292+1:-4.91, D366+1:-4.43]}{14199@[y5+1:5.37, y7+1:-6.72];[(M0-291.10)+1:-5.69, (M0-453.15)+2:-4.73, (M0-656.23)+2:-4.45];[D204+1:-7.47, D274+1:-4.78, D292+1:-5.96];[c2+1:2.31, c4+1:-1.17, c5+1:4.46, c6+1:-8.18, c7+1:-2.38, c8+1:-1.65, c9+1:-7.85, c10+1:-5.71, c11+1:-9.31, c12+1:-7.76];[zDot2+1:-6.44, zDot4+1:-0.52, zDot5+1:-5.29, zDot6+1:-4.42, zDot7+1:-10.79, zDot8+1:-3.83, zDot9+1:-6.26, zDot10+1:-5.54, zDot12+1:-11.27, zDot14+2:-9.93]}	{14197@[y1+1:41114, y2+1:45791, y3+1:36953, y4+1:18483, y5+1:46290, y6+1:64381, y7+1:144595, y8+1:191450, y9+1:41603, y10+1:23727, y11+2:310924, y12+2:349893, y13+2:181220];[b2+1:148079, b3+1:74957, b4+1:10921, b5+1:11695, b6+1:52576, b8+1:25543, b9+1:35214, b11+1:32071, b12+1:48708, b13+1:42199];[(M0-656.23)+1:457729];[D109+1:7371, D126+1:435424, D138+1:180504, D144+1:186143, D168+1:106385, D186+1:404451, D204+1:427715, D274+1:1341816, D292+1:284947, D366+1:76136]}{14199@[y5+1:15270, y7+1:22285];[(M0-291.10)+1:77698, (M0-453.15)+2:255010, (M0-656.23)+2:245288];[D204+1:28937, D274+1:163720, D292+1:94205];[c2+1:42927, c4+1:28012, c5+1:36448, c6+1:82421, c7+1:52161, c8+1:105253, c9+1:89659, c10+1:84176, c11+1:52119, c12+1:39196];[zDot2+1:22832, zDot4+1:25992, zDot5+1:35616, zDot6+1:54071, zDot7+1:34449, zDot8+1:73826, zDot9+1:35513, zDot10+1:33440, zDot12+1:29031, zDot14+2:41075]}	{14197@34}{14199@28}	T	0	0	0	19.1506	4.09179	13.2122	1	4	656.228	H1N1A1	FALSE	0.969708	(N(H(A)))	Level1	[1,H1N1A1,1.000]	[330,H1N1A1,1.000]	{@7[1-4]}	{@1[4,1.000]}{@3[4,0.000]}{@5[4,0.000]}{@10[4,0.000]}
NoFAIMS	12047	28.2589	12000	673.969	3	2018.89	O00592	Homo sapiens	Podocalyxin	[162 to 174]	SSHSVTTDLTSTK	K,A	SSHSVTT[O-Glycosylation:H1N1A1 on X]DLTSTK	1	2018.89	49.3142	0	{12047@[y1+1, y2+1, y3+1, y4+1, y5+1, y7+1, y8+1, y9+1, y10+1, y11+1, y12+2];[b2+1, b3+1, b4+1, b5+1, b6+1, b7+1, b8+1, b9+1, b10+1, b11+1, b12+1];[(M0-453.15)+2, (M0-656.23)+1];[D109+1, D126+1, D138+1, D144+1, D168+1, D186+1, D204+1, D274+1, D292+1, D366+1]}{12049@[y2+1, y3+1];[(M0-291.10)+1, (M0-453.15)+2, (M0-656.23)+1];[D186+1, D204+1, D274+1, D292+1, D366+1];[zDot2+1, zDot3+1, zDot4+1, zDot5+1, zDot6+1, zDot7+1, zDot8+1, zDot10+1, zDot11+2, zDot13+2];[c3+1, c4+1, c5+1, c6+1, c7+1, c8+1, c9+1, c10+1, c11+1, c12+2]}	{12047@[y1+1:147.11232, y2+1:248.16048, y3+1:335.19264, y4+1:436.24053, y5+1:549.32404, y7+1:765.39676, y8+1:866.44520, y9+1:965.51133, y10+1:1052.54458, y11+1:1189.60469, y12+2:638.82220];[b2+1:175.07095, b3+1:312.12982, b4+1:399.16245, b5+1:498.23056, b6+1:599.27838, b7+1:700.32922, b8+1:815.35198, b9+1:928.43610, b10+1:1029.48315, b11+1:1116.51428, b12+1:1217.56299];[(M0-453.15)+2:783.87703, (M0-656.23)+1:1363.66751];[D109+1:109.02785, D126+1:126.05442, D138+1:138.05431, D144+1:144.06499, D168+1:168.06490, D186+1:186.07538, D204+1:204.08603, D274+1:274.09177, D292+1:292.10262, D366+1:366.13903]}{12049@[y2+1:248.16066, y3+1:335.19211];[(M0-291.10)+1:1728.80835, (M0-453.15)+2:783.88432, (M0-656.23)+1:1363.67212];[D186+1:186.07727, D204+1:204.08705, D274+1:274.09412, D292+1:292.10368, D366+1:366.14166];[zDot2+1:232.14195, zDot3+1:319.17316, zDot4+1:420.22580, zDot5+1:533.31055, zDot6+1:648.33673, zDot7+1:1405.61302, zDot8+1:1506.67041, zDot10+1:1692.75610, zDot11+2:915.41275, zDot13+2:1002.45247];[c3+1:329.15872, c4+1:416.18918, c5+1:515.26082, c6+1:616.30908, c7+1:1373.58903, c8+1:1488.62012, c9+1:1601.70152, c10+1:1702.74922, c11+1:1789.77697, c12+2:945.91740]}	{12047@[y1+1:-0.00048, y2+1:0.00000, y3+1:0.00013, y4+1:0.00034, y5+1:-0.00021, y7+1:-0.00211, y8+1:-0.00136, y9+1:-0.00363, y10+1:-0.00242, y11+1:-0.00122, y12+2:-0.00080];[b2+1:-0.00038, b3+1:-0.00042, b4+1:0.00018, b5+1:-0.00013, b6+1:0.00002, b7+1:0.00318, b8+1:-0.00101, b9+1:-0.00095, b10+1:-0.00158, b11+1:-0.00248, b12+1:-0.00145];[(M0-453.15)+2:-0.00256, (M0-656.23)+1:-0.00246];[D109+1:-0.00055, D126+1:-0.00053, D138+1:-0.00064, D144+1:-0.00053, D168+1:-0.00062, D186+1:-0.00069, D204+1:-0.00062, D274+1:-0.00036, D292+1:-0.00007, D366+1:-0.00043]}{12049@[y2+1:0.00018, y3+1:-0.00040];[(M0-291.10)+1:0.00620, (M0-453.15)+2:0.01202, (M0-656.23)+1:0.00215];[D186+1:0.00119, D204+1:0.00040, D274+1:0.00199, D292+1:0.00100, D366+1:0.00220];[zDot2+1:0.00019, zDot3+1:-0.00063, zDot4+1:0.00433, zDot5+1:0.00502, zDot6+1:0.00426, zDot7+1:0.00526, zDot8+1:0.01497, zDot10+1:0.00022, zDot11+2:0.00343, zDot13+2:0.01881];[c3+1:0.00193, c4+1:0.00036, c5+1:0.00359, c6+1:0.00417, c7+1:0.00882, c8+1:0.01297, c9+1:0.01031, c10+1:0.01033, c11+1:0.00606, c12+2:0.00893]}	{12047@[y1+1:-3.31, y2+1:0.00, y3+1:0.40, y4+1:0.77, y5+1:-0.38, y7+1:-2.76, y8+1:-1.57, y9+1:-3.77, y10+1:-2.30, y11+1:-1.03, y12+2:-0.63];[b2+1:-2.18, b3+1:-1.36, b4+1:0.46, b5+1:-0.26, b6+1:0.03, b7+1:4.55, b8+1:-1.24, b9+1:-1.03, b10+1:-1.53, b11+1:-2.22, b12+1:-1.19];[(M0-453.15)+2:-1.63, (M0-656.23)+1:-1.80];[D109+1:-5.08, D126+1:-4.21, D138+1:-4.67, D144+1:-3.70, D168+1:-3.71, D186+1:-3.75, D204+1:-3.04, D274+1:-1.32, D292+1:-0.24, D366+1:-1.19]}{12049@[y2+1:0.72, y3+1:-1.21];[(M0-291.10)+1:3.59, (M0-453.15)+2:7.68, (M0-656.23)+1:1.58];[D186+1:6.45, D204+1:1.99, D274+1:7.29, D292+1:3.43, D366+1:6.01];[zDot2+1:0.84, zDot3+1:-1.98, zDot4+1:10.34, zDot5+1:9.43, zDot6+1:6.58, zDot7+1:3.74, zDot8+1:9.94, zDot10+1:0.13, zDot11+2:1.88, zDot13+2:9.39];[c3+1:5.87, c4+1:0.86, c5+1:6.98, c6+1:6.77, c7+1:6.43, c8+1:8.72, c9+1:6.44, c10+1:6.07, c11+1:3.39, c12+2:4.73]}	{12047@[y1+1:76561, y2+1:110388, y3+1:183015, y4+1:135898, y5+1:231807, y7+1:182764, y8+1:596134, y9+1:320705, y10+1:679811, y11+1:101806, y12+2:118880];[b2+1:18991, b3+1:499931, b4+1:369841, b5+1:231683, b6+1:103993, b7+1:41139, b8+1:193923, b9+1:118063, b10+1:91126, b11+1:25433, b12+1:31426];[(M0-453.15)+2:334561, (M0-656.23)+1:2131732];[D109+1:18516, D126+1:708656, D138+1:460782, D144+1:489904, D168+1:297908, D186+1:1364914, D204+1:1657300, D274+1:4876258, D292+1:1001137, D366+1:228549]}{12049@[y2+1:37407, y3+1:39985];[(M0-291.10)+1:432456, (M0-453.15)+2:1323670, (M0-656.23)+1:192217];[D186+1:47032, D204+1:119453, D274+1:624878, D292+1:339869, D366+1:72652];[zDot2+1:83972, zDot3+1:49150, zDot4+1:84468, zDot5+1:139504, zDot6+1:194588, zDot7+1:30841, zDot8+1:279378, zDot10+1:96700, zDot11+2:94507, zDot13+2:245295];[c3+1:417521, c4+1:42673, c5+1:432648, c6+1:174031, c7+1:1145615, c8+1:579039, c9+1:204269, c10+1:249418, c11+1:131152, c12+2:685205]}	{12047@34}{12049@30}	T	0	0	0	19.2272	5.09485	15.2382	1	8	656.228	H1N1A1	FALSE	0.88771	(N(H(A)))	Level1	[7,H1N1A1,1.000]	[168,H1N1A1,1.000]	{@7[7-4]}	{@1[4,0.000]}{@2[4,0.000]}{@4[4,0.000]}{@6[4,0.000]}{@7[4,1.000]}{@10[4,0.000]}{@11[4,0.000]}{@12[4,0.000]}
NoFAIMS	12311	28.8635	12284	636.793	4	2543.14	O00592	Homo sapiens	Podocalyxin	[162 to 178]	SSHSVTTDLTSTKAEHL	K,T	SSHSVTTDLTS[O-Glycosylation:H1N1 on X]T[O-Glycosylation:H1N1 on X]KAEHL	2	2543.15	49.2212	0	{12311@[y2+1, y3+1, y4+1, y5+1, y6+1, y7+1, y8+1, y9+1, y10+1, y11+1, y12+1, y13+1, y14+1, y15+2];[b3+1, b4+1, b5+1, b6+1, b7+1, b8+1, b9+1, b10+1, b14+1, b15+1, b16+2];[D109+1, D126+1, D138+1, D144+1, D168+1, D186+1, D204+1, D366+1]}{12313@[y2+1];[b3+1, b10+1];[(M0-162.05)+3, (M0-365.13)+3];[D186+1, D204+1, D366+1];[c3+1, c4+1, c6+1, c7+1, c8+1, c9+1, c10+1, c11+1, c12+2, c14+2, c15+2, c16+2];[zDot4+1, zDot5+1, zDot6+1, zDot7+1, zDot13+2, zDot14+2, zDot15+3]}	{12311@[y2+1:269.16003, y3+1:398.19910, y4+1:469.23807, y5+1:597.33673, y6+1:698.38025, y7+1:785.41187, y8+1:886.45648, y9+1:999.53760, y10+1:1114.56119, y11+1:1215.61865, y12+1:1316.65428, y13+1:1415.74121, y14+1:1502.75513, y15+2:820.41364];[b3+1:312.12886, b4+1:399.16150, b5+1:498.22858, b6+1:599.28776, b7+1:700.31738, b8+1:815.34673, b9+1:928.42999, b10+1:1029.46472, b14+1:1416.70581, b15+1:1545.72021, b16+2:841.89850];[D109+1:109.02766, D126+1:126.05397, D138+1:138.05417, D144+1:144.06473, D168+1:168.06456, D186+1:186.07519, D204+1:204.08612, D366+1:366.13827]}{12313@[y2+1:269.15967];[b3+1:312.12897, b10+1:1029.49243];[(M0-162.05)+3:794.70075, (M0-365.13)+3:727.01041];[D186+1:186.07555, D204+1:204.08609, D366+1:366.13803];[c3+1:329.15555, c4+1:416.18582, c6+1:616.30403, c7+1:717.35089, c8+1:832.37456, c9+1:945.45880, c10+1:1046.50464, c11+1:1498.65637, c12+2:982.92413, c14+2:1082.49178, c15+2:1147.00834, c16+2:1215.54242];[zDot4+1:453.21945, zDot5+1:581.31470, zDot6+1:1047.48511, zDot7+1:1499.66831, zDot13+2:1065.48574, zDot14+2:1109.00264, zDot15+3:785.35642]}	{12311@[y2+1:-0.00078, y3+1:-0.00431, y4+1:-0.00246, y5+1:0.00124, y6+1:-0.00292, y7+1:-0.00333, y8+1:-0.00639, y9+1:-0.00934, y10+1:-0.01269, y11+1:-0.00291, y12+1:-0.01496, y13+1:0.00356, y14+1:-0.01455, y15+2:-0.00860];[b3+1:-0.00138, b4+1:-0.00077, b5+1:-0.00211, b6+1:0.00939, b7+1:-0.00866, b8+1:-0.00626, b9+1:-0.00706, b10+1:-0.02001, b14+1:0.00930, b15+1:-0.01889, b16+2:-0.00830];[D109+1:-0.00074, D126+1:-0.00098, D138+1:-0.00078, D144+1:-0.00079, D168+1:-0.00096, D186+1:-0.00089, D204+1:-0.00053, D366+1:-0.00120]}{12313@[y2+1:-0.00115];[b3+1:-0.00128, b10+1:0.00770];[(M0-162.05)+3:-0.01652, (M0-365.13)+3:-0.00817];[D186+1:-0.00053, D204+1:-0.00056, D366+1:-0.00144];[c3+1:-0.00124, c4+1:-0.00300, c6+1:-0.00089, c7+1:-0.00170, c8+1:-0.00497, c9+1:-0.00480, c10+1:-0.00664, c11+1:-0.01913, c12+2:-0.01438, c14+2:-0.01117, c15+2:-0.02064, c16+2:-0.01138];[zDot4+1:-0.00235, zDot5+1:-0.00207, zDot6+1:-0.01152, zDot7+1:0.00746, zDot13+2:-0.01911, zDot14+2:-0.01734, zDot15+3:-0.01955]}	{12311@[y2+1:-2.92, y3+1:-10.86, y4+1:-5.25, y5+1:2.09, y6+1:-4.18, y7+1:-4.24, y8+1:-7.22, y9+1:-9.35, y10+1:-11.40, y11+1:-2.39, y12+1:-11.37, y13+1:2.52, y14+1:-9.69, y15+2:-5.25];[b3+1:-4.44, b4+1:-1.95, b5+1:-4.25, b6+1:15.70, b7+1:-12.39, b8+1:-7.68, b9+1:-7.61, b10+1:-19.45, b14+1:6.57, b15+1:-12.23, b16+2:-4.93];[D109+1:-6.85, D126+1:-7.81, D138+1:-5.67, D144+1:-5.51, D168+1:-5.73, D186+1:-4.80, D204+1:-2.60, D366+1:-3.28]}{12313@[y2+1:-4.28];[b3+1:-4.11, b10+1:7.49];[(M0-162.05)+3:-6.94, (M0-365.13)+3:-3.75];[D186+1:-2.86, D204+1:-2.74, D366+1:-3.93];[c3+1:-3.79, c4+1:-7.23, c6+1:-1.45, c7+1:-2.38, c8+1:-5.98, c9+1:-5.08, c10+1:-6.35, c11+1:-12.77, c12+2:-7.32, c14+2:-5.16, c15+2:-9.00, c16+2:-4.69];[zDot4+1:-5.19, zDot5+1:-3.56, zDot6+1:-11.01, zDot7+1:4.98, zDot13+2:-8.98, zDot14+2:-7.82, zDot15+3:-8.31]}	{12311@[y2+1:120668, y3+1:18750, y4+1:62044, y5+1:18099, y6+1:27003, y7+1:67438, y8+1:98301, y9+1:86739, y10+1:87582, y11+1:72960, y12+1:141993, y13+1:43123, y14+1:81276, y15+2:216625];[b3+1:106789, b4+1:110349, b5+1:114119, b6+1:174746, b7+1:32660, b8+1:158201, b9+1:60152, b10+1:33390, b14+1:59888, b15+1:52809, b16+2:143931];[D109+1:21211, D126+1:673346, D138+1:534039, D144+1:537725, D168+1:259256, D186+1:1281305, D204+1:1565348, D366+1:195976]}{12313@[y2+1:15149];[b3+1:52939, b10+1:17979];[(M0-162.05)+3:127491, (M0-365.13)+3:92354];[D186+1:28095, D204+1:81302, D366+1:48846];[c3+1:115895, c4+1:53234, c6+1:57042, c7+1:171776, c8+1:102590, c9+1:49441, c10+1:137992, c11+1:42837, c12+2:219395, c14+2:92206, c15+2:202619, c16+2:34519];[zDot4+1:18707, zDot5+1:73514, zDot6+1:210393, zDot7+1:31374, zDot13+2:92962, zDot14+2:208348, zDot15+3:46838]}	{12311@33}{12313@27}	T	0	0	0	19.1975	2.01264	11.2195	2	8	730.264	H2N2	FALSE	0.982896	(N(H)),(N(H))	Level1	[11,H1N1,1.000][12,H1N1,1.000]	[172,H1N1,1.000][173,H1N1,1.000]	{@10[11-1,12-1]}	{@1[1,0.000]}{@2[1,0.000]}{@4[1,0.000]}{@6[1,0.000]}{@7[1,0.000]}{@10[1,0.000]}{@11[1,1.000]}{@12[1,1.000]}
NoFAIMS	10959	25.762	10937	522.919	3	1565.73	O00592	Homo sapiens	Podocalyxin	[162 to 174]	SSHSVTTDLTSTK	K,A	SSHSVTT[O-Glycosylation:N1 on X]DLTSTK	1	1565.74	48.5793	0	{10959@[y1+1, y2+1, y3+1, y4+1, y5+1, y7+1, y8+1, y9+1, y10+1, y11+2, y12+2];[b2+1, b3+1, b4+1, b5+1, b6+1, b7+1, b8+1, b9+1, b10+1];[(M0-203.08)+2];[D126+1, D138+1, D144+1, D168+1, D186+1, D204+1]}{10961@[y1+1, y2+1, y3+1, y4+1, y8+1];[b3+1, b4+1];[(M0-203.08)+2];[D138+1, D186+1, D204+1];[zDot1+1, zDot2+1, zDot5+1, zDot6+1, zDot7+1, zDot8+1, zDot9+1, zDot10+1, zDot13+1];[c3+1, c4+1, c5+1, c6+1, c7+1, c8+1, c9+1, c10+1, c11+1, c12+1]}	{10959@[y1+1:147.11179, y2+1:248.15963, y3+1:335.19211, y4+1:436.23926, y5+1:549.32294, y7+1:765.39713, y8+1:866.44342, y9+1:965.51025, y10+1:1052.54245, y11+2:595.30539, y12+2:638.82138];[b2+1:175.07115, b3+1:312.12956, b4+1:399.16201, b5+1:498.22951, b6+1:599.27741, b7+1:700.33643, b8+1:815.35161, b9+1:928.43421, b10+1:1029.47620];[(M0-203.08)+2:682.33716];[D126+1:126.05415, D138+1:138.05436, D144+1:144.06454, D168+1:168.06461, D186+1:186.07530, D204+1:204.08600]}{10961@[y1+1:147.11111, y2+1:248.16008, y3+1:335.18814, y4+1:436.23639, y8+1:866.44434];[b3+1:312.12741, b4+1:399.15750];[(M0-203.08)+2:682.33490];[D138+1:138.05319, D186+1:186.07378, D204+1:204.08424];[zDot1+1:131.09201, zDot2+1:232.13950, zDot5+1:533.30115, zDot6+1:648.32912, zDot7+1:952.44965, zDot8+1:1053.50192, zDot9+1:1152.57112, zDot10+1:1239.60071, zDot13+1:1550.73853];[c3+1:329.15389, c4+1:416.18579, c5+1:515.25487, c6+1:616.30128, c7+1:920.42621, c8+1:1035.46777, c9+1:1148.53601, c10+1:1249.58423, c11+1:1336.61503, c12+1:1437.66110]}	{10959@[y1+1:-0.00102, y2+1:-0.00085, y3+1:-0.00040, y4+1:-0.00093, y5+1:-0.00132, y7+1:-0.00175, y8+1:-0.00313, y9+1:-0.00471, y10+1:-0.00454, y11+2:-0.00240, y12+2:-0.00245];[b2+1:-0.00018, b3+1:-0.00068, b4+1:-0.00026, b5+1:-0.00117, b6+1:-0.00095, b7+1:0.01038, b8+1:-0.00137, b9+1:-0.00284, b10+1:-0.00853];[(M0-203.08)+2:-0.00292];[D126+1:-0.00080, D138+1:-0.00059, D144+1:-0.00097, D168+1:-0.00091, D186+1:-0.00077, D204+1:-0.00065]}{10961@[y1+1:-0.00169, y2+1:-0.00040, y3+1:-0.00437, y4+1:-0.00380, y8+1:-0.00222];[b3+1:-0.00283, b4+1:-0.00477];[(M0-203.08)+2:-0.00744];[D138+1:-0.00175, D186+1:-0.00230, D204+1:-0.00240];[zDot1+1:-0.00207, zDot2+1:-0.00226, zDot5+1:-0.00438, zDot6+1:-0.00335, zDot7+1:-0.00987, zDot8+1:-0.00528, zDot9+1:-0.00449, zDot10+1:-0.00693, zDot13+1:0.00792];[c3+1:-0.00291, c4+1:-0.00303, c5+1:-0.00236, c6+1:-0.00364, c7+1:-0.00575, c8+1:0.00887, c9+1:-0.00696, c10+1:-0.00642, c11+1:-0.00765, c12+1:-0.00925]}	{10959@[y1+1:-6.97, y2+1:-3.45, y3+1:-1.20, y4+1:-2.14, y5+1:-2.40, y7+1:-2.28, y8+1:-3.62, y9+1:-4.89, y10+1:-4.32, y11+2:-2.01, y12+2:-1.92];[b2+1:-1.04, b3+1:-2.19, b4+1:-0.66, b5+1:-2.36, b6+1:-1.59, b7+1:14.85, b8+1:-1.69, b9+1:-3.07, b10+1:-8.30];[(M0-203.08)+2:-2.15];[D126+1:-6.41, D138+1:-4.28, D144+1:-6.79, D168+1:-5.45, D186+1:-4.18, D204+1:-3.19]}{10961@[y1+1:-11.56, y2+1:-1.63, y3+1:-13.08, y4+1:-8.73, y8+1:-2.56];[b3+1:-9.11, b4+1:-11.99];[(M0-203.08)+2:-5.46];[D138+1:-12.80, D186+1:-12.43, D204+1:-11.83];[zDot1+1:-15.91, zDot2+1:-9.79, zDot5+1:-8.23, zDot6+1:-5.18, zDot7+1:-10.38, zDot8+1:-5.02, zDot9+1:-3.90, zDot10+1:-5.60, zDot13+1:5.11];[c3+1:-8.86, c4+1:-7.30, c5+1:-4.60, c6+1:-5.91, c7+1:-6.26, c8+1:8.57, c9+1:-6.06, c10+1:-5.14, c11+1:-5.73, c12+1:-6.44]}	{10959@[y1+1:97674, y2+1:124190, y3+1:232837, y4+1:199352, y5+1:262880, y7+1:205068, y8+1:824036, y9+1:562536, y10+1:1139180, y11+2:1111402, y12+2:143431];[b2+1:27972, b3+1:492783, b4+1:354276, b5+1:162872, b6+1:86199, b7+1:26213, b8+1:199571, b9+1:76216, b10+1:49542];[(M0-203.08)+2:2436569];[D126+1:1001556, D138+1:636375, D144+1:735760, D168+1:264141, D186+1:986389, D204+1:1120714]}{10961@[y1+1:13877, y2+1:27456, y3+1:15307, y4+1:17299, y8+1:16151];[b3+1:61190, b4+1:16693];[(M0-203.08)+2:895739];[D138+1:11853, D186+1:93395, D204+1:209102];[zDot1+1:17045, zDot2+1:18113, zDot5+1:37147, zDot6+1:81897, zDot7+1:45259, zDot8+1:246436, zDot9+1:63026, zDot10+1:196753, zDot13+1:59516];[c3+1:182492, c4+1:58851, c5+1:297374, c6+1:228462, c7+1:407119, c8+1:293392, c9+1:123106, c10+1:292820, c11+1:138457, c12+1:160608]}	{10959@27}{10961@30}	T	0	0	0	18.2471	2.14718	9.19973	1	8	203.079	N1	FALSE	0.915929	(N)	Level1	[7,N1,1.000]	[168,N1,1.000]	{@0[7-0]}	{@1[0,0.000]}{@2[0,0.000]}{@4[0,0.000]}{@6[0,0.000]}{@7[0,1.000]}{@10[0,0.000]}{@11[0,0.000]}{@12[0,0.000]}
NoFAIMS	13274	31.0188	13233	686.973	3	2057.9	O00592	Homo sapiens	Podocalyxin	[110 to 124]	GGGSGNPTTTIESPK	R,S	GGGSGNPTTT[O-Glycosylation:H1N1A1 on X]IESPK	1	2057.9	48.4306	0	{13274@[y1+1, y2+1, y3+1, y4+1, y5+1, y6+1, y7+1, y8+1, y9+1, y10+1, y11+1, y12+1, y13+1];[b2+1, b3+1, b4+1, b5+1, b6+1, b7+1, b8+1, b9+1, b10+1, b11+1, b12+1, b13+1];[(M0-656.23)+1];[D109+1, D126+1, D138+1, D144+1, D168+1, D186+1, D204+1, D274+1, D292+1, D366+1]}{13276@[y2+1, y3+1];[b6+1];[(M0-291.10)+2, (M0-453.15)+2, (M0-656.23)+1];[D186+1, D204+1, D274+1, D292+1, D366+1];[c3+1, c4+1, c5+1, c7+1, c8+1, c9+1, c10+1, c11+1, c12+1, c14+1];[zDot5+1, zDot6+1, zDot7+1, zDot8+1, zDot10+1, zDot13+1]}	{13274@[y1+1:147.11166, y2+1:244.16437, y3+1:331.19611, y4+1:460.23920, y5+1:573.32289, y6+1:674.36945, y7+1:775.41599, y8+1:876.46246, y9+1:973.51390, y10+1:1087.55710, y11+1:1144.57538, y12+1:1231.60315, y13+1:1288.62805];[b2+1:115.04955, b3+1:172.07384, b4+1:259.10248, b5+1:316.12433, b6+1:430.16626, b7+1:527.21967, b8+1:628.26245, b9+1:729.31244, b10+1:830.37494, b11+1:943.44135, b12+1:1072.48035, b13+1:1159.51917];[(M0-656.23)+1:1402.67194];[D109+1:109.02787, D126+1:126.05397, D138+1:138.05405, D144+1:144.06451, D168+1:168.06463, D186+1:186.07527, D204+1:204.08577, D274+1:274.09128, D292+1:292.10175, D366+1:366.13843]}{13276@[y2+1:244.16451, y3+1:331.19662];[b6+1:430.16910];[(M0-291.10)+2:884.40656, (M0-453.15)+2:803.38041, (M0-656.23)+1:1402.67298];[D186+1:186.07455, D204+1:204.08513, D274+1:274.09064, D292+1:292.10098, D366+1:366.13821];[c3+1:189.09694, c4+1:276.12854, c5+1:333.15010, c7+1:544.24554, c8+1:645.29219, c9+1:746.33734, c10+1:1503.60524, c11+1:1616.69072, c12+1:1745.73574, c14+1:1929.81712];[zDot5+1:557.29968, zDot6+1:1314.57975, zDot7+1:1415.62866, zDot8+1:1516.68860, zDot10+1:1727.75352, zDot13+1:1928.85986]}	{13274@[y1+1:-0.00114, y2+1:-0.00120, y3+1:-0.00149, y4+1:-0.00099, y5+1:-0.00137, y6+1:-0.00249, y7+1:-0.00362, y8+1:-0.00483, y9+1:-0.00616, y10+1:-0.00588, y11+1:-0.00907, y12+1:-0.01332, y13+1:-0.00988];[b2+1:-0.00065, b3+1:0.00217, b4+1:-0.00122, b5+1:-0.00083, b6+1:-0.00183, b7+1:-0.00119, b8+1:-0.00608, b9+1:-0.00377, b10+1:0.01105, b11+1:-0.00661, b12+1:-0.01020, b13+1:-0.00341];[(M0-656.23)+1:-0.00892];[D109+1:-0.00053, D126+1:-0.00098, D138+1:-0.00090, D144+1:-0.00100, D168+1:-0.00089, D186+1:-0.00080, D204+1:-0.00087, D274+1:-0.00085, D292+1:-0.00094, D366+1:-0.00104]}{13276@[y2+1:-0.00106, y3+1:-0.00097];[b6+1:0.00101];[(M0-291.10)+2:-0.00720, (M0-453.15)+2:-0.00668, (M0-656.23)+1:-0.00789];[D186+1:-0.00152, D204+1:-0.00152, D274+1:-0.00149, D292+1:-0.00170, D366+1:-0.00125];[c3+1:-0.00128, c4+1:-0.00171, c5+1:-0.00161, c7+1:-0.00186, c8+1:-0.00289, c9+1:-0.00542, c10+1:-0.01281, c11+1:-0.01139, c12+1:-0.00896, c14+1:-0.01238];[zDot5+1:-0.00585, zDot6+1:-0.00107, zDot7+1:0.00017, zDot8+1:0.01242, zDot10+1:-0.01835, zDot13+1:0.01304]}	{13274@[y1+1:-7.80, y2+1:-4.94, y3+1:-4.51, y4+1:-2.16, y5+1:-2.39, y6+1:-3.69, y7+1:-4.68, y8+1:-5.51, y9+1:-6.33, y10+1:-5.41, y11+1:-7.93, y12+1:-10.83, y13+1:-7.68];[b2+1:-5.71, b3+1:12.68, b4+1:-4.72, b5+1:-2.64, b6+1:-4.25, b7+1:-2.25, b8+1:-9.69, b9+1:-5.18, b10+1:13.33, b11+1:-7.01, b12+1:-9.52, b13+1:-2.94];[(M0-656.23)+1:-6.37];[D109+1:-4.87, D126+1:-7.81, D138+1:-6.57, D144+1:-7.01, D168+1:-5.31, D186+1:-4.35, D204+1:-4.30, D274+1:-3.11, D292+1:-3.23, D366+1:-2.84]}{13276@[y2+1:-4.37, y3+1:-2.94];[b6+1:2.36];[(M0-291.10)+2:-4.08, (M0-453.15)+2:-4.16, (M0-656.23)+1:-5.63];[D186+1:-8.22, D204+1:-7.47, D274+1:-5.45, D292+1:-5.85, D366+1:-3.43];[c3+1:-6.79, c4+1:-6.20, c5+1:-4.83, c7+1:-3.42, c8+1:-4.48, c9+1:-7.27, c10+1:-8.52, c11+1:-7.05, c12+1:-5.14, c14+1:-6.42];[zDot5+1:-10.51, zDot6+1:-0.81, zDot7+1:0.12, zDot8+1:8.20, zDot10+1:-10.63, zDot13+1:6.76]}	{13274@[y1+1:4271, y2+1:54030, y3+1:62065, y4+1:49397, y5+1:42628, y6+1:63521, y7+1:60011, y8+1:42366, y9+1:679054, y10+1:58945, y11+1:70025, y12+1:13724, y13+1:13241];[b2+1:7066, b3+1:5145, b4+1:46560, b5+1:37106, b6+1:74775, b7+1:14122, b8+1:12352, b9+1:14142, b10+1:7514, b11+1:14451, b12+1:25103, b13+1:34638];[(M0-656.23)+1:1119625];[D109+1:4211, D126+1:276032, D138+1:157218, D144+1:172369, D168+1:94384, D186+1:467558, D204+1:641879, D274+1:1236424, D292+1:250965, D366+1:100430]}{13276@[y2+1:20171, y3+1:9736];[b6+1:9769];[(M0-291.10)+2:350503, (M0-453.15)+2:203231, (M0-656.23)+1:86793];[D186+1:10170, D204+1:52863, D274+1:176937, D292+1:103624, D366+1:29832];[c3+1:9799, c4+1:12587, c5+1:131707, c7+1:28664, c8+1:64019, c9+1:69408, c10+1:125133, c11+1:121179, c12+1:120691, c14+1:71343];[zDot5+1:8939, zDot6+1:22135, zDot7+1:33505, zDot8+1:20648, zDot10+1:48153, zDot13+1:12818]}	{13274@36}{13276@27}	T	0	0	0	16.2265	4.17894	15.3242	1	5	656.228	H1N1A1	TRUE	0.912102	(N(H(A)))	Level1	[10,H1N1A1,1.000]	[119,H1N1A1,1.000]	{@7[10-4]}	{@4[4,0.000]}{@8[4,0.000]}{@9[4,0.000]}{@10[4,1.000]}{@13[4,0.000]}
NoFAIMS	14226	33.0756	14195	727.659	3	2179.96	O00592	Homo sapiens	Podocalyxin	[330 to 343]	TPSPTVAHESNWAK	K,C	T[O-Glycosylation:H1N1A1 on X]PSPTVAHESNWAK	1	2179.96	48.4196	0	{14226@[y1+1, y2+1, y3+1, y4+1, y5+1, y6+1, y7+1, y8+1, y9+1, y10+1, y11+1, y12+2, y13+2];[b2+1, b3+1, b5+1, b6+1, b9+1, b11+1, b12+1, b13+1];[(M0-656.23)+2];[D126+1, D138+1, D144+1, D168+1, D186+1, D204+1, D274+1, D292+1, D366+1]}{14228@[y3+1, y5+1, y7+1];[(M0-291.10)+1, (M0-453.15)+2, (M0-656.23)+2];[D186+1, D204+1, D274+1, D292+1, D366+1];[c2+1, c4+1, c5+1, c6+1, c7+1, c8+1, c9+1, c10+1, c11+1, c12+1];[zDot2+1, zDot3+1, zDot4+1, zDot5+1, zDot6+1, zDot7+1, zDot8+1, zDot9+1, zDot10+1, zDot12+1]}	{14226@[y1+1:147.11166, y2+1:218.14871, y3+1:404.22748, y4+1:518.27448, y5+1:605.30176, y6+1:734.34302, y7+1:871.40045, y8+1:942.43671, y9+1:1041.50403, y10+1:1142.56140, y11+1:1239.60513, y12+2:663.82347, y13+2:712.34952];[b2+1:199.10617, b3+1:286.13876, b5+1:484.23563, b6+1:583.31287, b9+1:920.44855, b11+1:1121.51904, b12+1:1307.59399, b13+1:1378.63353];[(M0-656.23)+2:762.87099];[D126+1:126.05388, D138+1:138.05374, D144+1:144.06441, D168+1:168.06455, D186+1:186.07475, D204+1:204.08517, D274+1:274.09099, D292+1:292.10132, D366+1:366.13745]}{14228@[y3+1:404.23627, y5+1:605.30780, y7+1:871.39990];[(M0-291.10)+1:1889.86401, (M0-453.15)+2:864.41247, (M0-656.23)+2:762.87213];[D186+1:186.07382, D204+1:204.08485, D274+1:274.09105, D292+1:292.10048, D366+1:366.13965];[c2+1:872.36908, c4+1:1056.44265, c5+1:1157.48360, c6+1:1256.55957, c7+1:1327.60240, c8+1:1464.64880, c9+1:1593.69364, c10+1:1680.72363, c11+1:1794.77439, c12+1:1980.85852];[zDot2+1:202.12997, zDot3+1:388.20886, zDot4+1:502.25647, zDot5+1:589.28284, zDot6+1:718.32449, zDot7+1:855.38391, zDot8+1:926.41846, zDot9+1:1025.48914, zDot10+1:1126.53906, zDot12+1:1310.60777]}	{14226@[y1+1:-0.00114, y2+1:-0.00121, y3+1:-0.00175, y4+1:0.00232, y5+1:-0.00243, y6+1:-0.00376, y7+1:-0.00525, y8+1:-0.00610, y9+1:-0.00719, y10+1:0.00250, y11+1:-0.00653, y12+2:-0.00403, y13+2:-0.00469];[b2+1:-0.00155, b3+1:-0.00098, b5+1:-0.00456, b6+1:0.00426, b9+1:0.00133, b11+1:-0.00314, b12+1:-0.00750, b13+1:-0.00508];[(M0-656.23)+2:-0.00943];[D126+1:-0.00107, D138+1:-0.00121, D144+1:-0.00111, D168+1:-0.00096, D186+1:-0.00132, D204+1:-0.00147, D274+1:-0.00114, D292+1:-0.00137, D366+1:-0.00202]}{14228@[y3+1:0.00704, y5+1:0.00361, y7+1:-0.00579];[(M0-291.10)+1:-0.01231, (M0-453.15)+2:-0.00585, (M0-656.23)+2:-0.00715];[D186+1:-0.00225, D204+1:-0.00179, D274+1:-0.00108, D292+1:-0.00221, D366+1:0.00018];[c2+1:0.00720, c4+1:-0.00402, c5+1:-0.01075, c6+1:-0.00319, c7+1:0.00252, c8+1:-0.00998, c9+1:-0.00774, c10+1:-0.00978, c11+1:-0.00194, c12+1:0.00287];[zDot2+1:-0.00122, zDot3+1:-0.00164, zDot4+1:0.00304, zDot5+1:-0.00263, zDot6+1:-0.00356, zDot7+1:-0.00306, zDot8+1:-0.00562, zDot9+1:-0.00336, zDot10+1:-0.00111, zDot12+1:-0.01720]}	{14226@[y1+1:-7.80, y2+1:-5.55, y3+1:-4.35, y4+1:4.48, y5+1:-4.02, y6+1:-5.13, y7+1:-6.03, y8+1:-6.48, y9+1:-6.91, y10+1:2.19, y11+1:-5.27, y12+2:-3.04, y13+2:-3.30];[b2+1:-7.81, b3+1:-3.45, b5+1:-9.44, b6+1:7.32, b9+1:1.44, b11+1:-2.80, b12+1:-5.74, b13+1:-3.69];[(M0-656.23)+2:-6.19];[D126+1:-8.54, D138+1:-8.79, D144+1:-7.75, D168+1:-5.77, D186+1:-7.15, D204+1:-7.25, D274+1:-4.17, D292+1:-4.70, D366+1:-5.52]}{14228@[y3+1:17.45, y5+1:5.98, y7+1:-6.65];[(M0-291.10)+1:-6.52, (M0-453.15)+2:-3.39, (M0-656.23)+2:-4.69];[D186+1:-12.18, D204+1:-8.83, D274+1:-3.94, D292+1:-7.58, D366+1:0.50];[c2+1:8.26, c4+1:-3.81, c5+1:-9.29, c6+1:-2.54, c7+1:1.90, c8+1:-6.82, c9+1:-4.86, c10+1:-5.82, c11+1:-1.08, c12+1:1.45];[zDot2+1:-6.06, zDot3+1:-4.25, zDot4+1:6.06, zDot5+1:-4.46, zDot6+1:-4.97, zDot7+1:-3.58, zDot8+1:-6.08, zDot9+1:-3.28, zDot10+1:-0.99, zDot12+1:-13.13]}	{14226@[y1+1:51055, y2+1:50162, y3+1:31630, y4+1:17724, y5+1:45542, y6+1:56700, y7+1:110121, y8+1:147457, y9+1:47606, y10+1:15935, y11+1:168961, y12+2:338046, y13+2:133681];[b2+1:116411, b3+1:63154, b5+1:21573, b6+1:22845, b9+1:26439, b11+1:19790, b12+1:52501, b13+1:43628];[(M0-656.23)+2:2227823];[D126+1:337577, D138+1:157395, D144+1:167138, D168+1:90402, D186+1:339821, D204+1:381322, D274+1:1099018, D292+1:242083, D366+1:46316]}{14228@[y3+1:8289, y5+1:14583, y7+1:18836];[(M0-291.10)+1:46681, (M0-453.15)+2:181087, (M0-656.23)+2:173584];[D186+1:10203, D204+1:26111, D274+1:92089, D292+1:62852, D366+1:9403];[c2+1:28336, c4+1:22603, c5+1:32928, c6+1:57326, c7+1:30106, c8+1:69767, c9+1:66226, c10+1:57196, c11+1:37192, c12+1:32263];[zDot2+1:14590, zDot3+1:25291, zDot4+1:16453, zDot5+1:28045, zDot6+1:38664, zDot7+1:21701, zDot8+1:52615, zDot9+1:21077, zDot10+1:20691, zDot12+1:26311]}	{14226@31}{14228@31}	T	0	0	0	20.1492	4.20439	14.2141	1	4	656.228	H1N1A1	FALSE	0.941707	(N(H(A)))	Level1	[1,H1N1A1,1.000]	[330,H1N1A1,1.000]	{@7[1-4]}	{@1[4,1.000]}{@3[4,0.000]}{@5[4,0.000]}{@10[4,0.000]}
NoFAIMS	13392	31.2769	13353	576.61	3	1726.81	O00592	Homo sapiens	Podocalyxin	[330 to 343]	TPSPTVAHESNWAK	K,C	TPSPT[O-Glycosylation:N1 on X]VAHESNWAK	1	1726.82	48.3813	0	{13392@[y1+1, y2+1, y3+1, y4+1, y5+1, y6+1, y7+1, y8+1, y9+1, y10+1, y11+1, y12+1, y13+2];[b2+1, b3+1, b4+1, b5+1, b6+1, b8+1, b9+1, b11+1, b12+1, b13+2];[(M0-203.08)+2];[D126+1, D138+1, D144+1, D168+1, D186+1, D204+1]}{13394@[y3+1, y5+1, y8+1];[(M0-203.08)+2];[D186+1, D204+1];[zDot2+1, zDot3+1, zDot5+1, zDot6+1, zDot7+1, zDot8+1, zDot9+1, zDot10+1, zDot12+1, zDot14+2];[c4+1, c5+1, c6+1, c7+1, c8+1, c9+1, c10+1, c11+1, c12+1, c13+1]}	{13392@[y1+1:147.11186, y2+1:218.14960, y3+1:404.22833, y4+1:518.27106, y5+1:605.30311, y6+1:734.34424, y7+1:871.40179, y8+1:942.43793, y9+1:1041.50601, y10+1:1142.55380, y11+1:1239.60756, y12+1:1326.63782, y13+2:712.35031];[b2+1:199.10672, b3+1:286.13898, b4+1:383.19202, b5+1:484.23895, b6+1:583.30701, b8+1:791.40326, b9+1:920.44604, b11+1:1121.51599, b12+1:1307.59070, b13+2:689.82720];[(M0-203.08)+2:762.87354];[D126+1:126.05418, D138+1:138.05417, D144+1:144.06459, D168+1:168.06465, D186+1:186.07533, D204+1:204.08601]}{13394@[y3+1:404.23157, y5+1:605.30818, y8+1:942.45172];[(M0-203.08)+2:762.88245];[D186+1:186.07668, D204+1:204.08623];[zDot2+1:202.13145, zDot3+1:388.21301, zDot5+1:589.29093, zDot6+1:718.33594, zDot7+1:855.39197, zDot8+1:926.43173, zDot9+1:1025.50159, zDot10+1:1329.62891, zDot12+1:1513.72217, zDot14+2:856.41259];[c4+1:400.21860, c5+1:704.35217, c6+1:803.42125, c7+1:874.45962, c8+1:1011.51693, c9+1:1140.56219, c10+1:1227.59192, c11+1:1341.63511, c12+1:1527.71668, c13+1:1598.73730]}	{13392@[y1+1:-0.00094, y2+1:-0.00031, y3+1:-0.00090, y4+1:-0.00110, y5+1:-0.00108, y6+1:-0.00254, y7+1:-0.00390, y8+1:-0.00487, y9+1:-0.00521, y10+1:-0.00510, y11+1:-0.00411, y12+1:-0.00587, y13+2:-0.00312];[b2+1:-0.00100, b3+1:-0.00077, b4+1:-0.00049, b5+1:-0.00124, b6+1:-0.00160, b8+1:-0.00137, b9+1:-0.00118, b11+1:-0.00619, b12+1:-0.01079, b13+2:0.00852];[(M0-203.08)+2:-0.00432];[D126+1:-0.00076, D138+1:-0.00078, D144+1:-0.00093, D168+1:-0.00086, D186+1:-0.00075, D204+1:-0.00064]}{13394@[y3+1:0.00234, y5+1:0.00399, y8+1:0.00892];[(M0-203.08)+2:0.01348];[D186+1:0.00060, D204+1:-0.00042];[zDot2+1:0.00026, zDot3+1:0.00251, zDot5+1:0.00547, zDot6+1:0.00788, zDot7+1:0.00500, zDot8+1:0.00765, zDot9+1:0.00909, zDot10+1:0.00936, zDot12+1:0.01783, zDot14+2:0.01313];[c4+1:-0.00046, c5+1:0.00606, c6+1:0.00673, c7+1:0.00798, c8+1:0.00638, c9+1:0.00905, c10+1:0.00675, c11+1:0.00701, c12+1:0.00927, c13+1:-0.00722]}	{13392@[y1+1:-6.45, y2+1:-1.45, y3+1:-2.23, y4+1:-2.13, y5+1:-1.78, y6+1:-3.47, y7+1:-4.48, y8+1:-5.18, y9+1:-5.01, y10+1:-4.47, y11+1:-3.31, y12+1:-4.43, y13+2:-2.19];[b2+1:-5.04, b3+1:-2.70, b4+1:-1.29, b5+1:-2.56, b6+1:-2.74, b8+1:-1.73, b9+1:-1.28, b11+1:-5.52, b12+1:-8.26, b13+2:6.18];[(M0-203.08)+2:-2.84];[D126+1:-6.10, D138+1:-5.68, D144+1:-6.47, D168+1:-5.17, D186+1:-4.06, D204+1:-3.16]}{13394@[y3+1:5.79, y5+1:6.60, y8+1:9.47];[(M0-203.08)+2:8.85];[D186+1:3.24, D204+1:-2.06];[zDot2+1:1.30, zDot3+1:6.47, zDot5+1:9.30, zDot6+1:10.99, zDot7+1:5.85, zDot8+1:8.27, zDot9+1:8.87, zDot10+1:7.05, zDot12+1:11.79, zDot14+2:7.67];[c4+1:-1.16, c5+1:8.62, c6+1:8.39, c7+1:9.14, c8+1:6.32, c9+1:7.94, c10+1:5.50, c11+1:5.23, c12+1:6.07, c13+1:-4.52]}	{13392@[y1+1:81803, y2+1:71432, y3+1:26706, y4+1:21599, y5+1:67861, y6+1:107999, y7+1:174869, y8+1:201387, y9+1:60585, y10+1:45527, y11+1:186310, y12+1:175859, y13+2:346958];[b2+1:251445, b3+1:90830, b4+1:11664, b5+1:6222, b6+1:16093, b8+1:15150, b9+1:18373, b11+1:22538, b12+1:22212, b13+2:15620];[(M0-203.08)+2:684518];[D126+1:349164, D138+1:297357, D144+1:316914, D168+1:115214, D186+1:428947, D204+1:323888]}{13394@[y3+1:9528, y5+1:49305, y8+1:32958];[(M0-203.08)+2:76815];[D186+1:9480, D204+1:17679];[zDot2+1:37538, zDot3+1:22628, zDot5+1:112402, zDot6+1:90275, zDot7+1:58445, zDot8+1:83145, zDot9+1:154806, zDot10+1:15259, zDot12+1:24451, zDot14+2:244710];[c4+1:10041, c5+1:169946, c6+1:95161, c7+1:74303, c8+1:145155, c9+1:197454, c10+1:120642, c11+1:114099, c12+1:88184, c13+1:15462]}	{13392@30}{13394@26}	T	0	0	0	19.2207	2.0568	8.13603	1	4	203.079	N1	FALSE	0.93829	(N)	Level1	[5,N1,1.000]	[334,N1,1.000]	{@0[5-0]}	{@1[0,0.000]}{@3[0,0.000]}{@5[0,1.000]}{@10[0,0.000]}
NoFAIMS	12522	29.3163	12490	630.628	3	1888.86	O00592	Homo sapiens	Podocalyxin	[330 to 343]	TPSPTVAHESNWAK	K,C	T[O-Glycosylation:H1N1 on X]PSPTVAHESNWAK	1	1888.87	48.3202	0	{12522@[y1+1, y2+1, y3+1, y4+1, y5+1, y6+1, y7+1, y8+1, y9+1, y10+1, y11+2, y12+2, y13+2];[b2+1, b3+1, b6+1, b11+1, b12+1, b13+1];[(M0-365.13)+1];[D109+1, D126+1, D138+1, D144+1, D168+1, D186+1, D204+1, D366+1]}{12525@[y2+1, y3+1, y5+1, y7+1, y8+1];[b9+1];[(M0-365.13)+2];[D186+1, D204+1, D366+1];[c2+1, c4+1, c5+1, c6+1, c7+1, c8+1, c9+1, c10+1, c11+1, c12+2, c13+2];[zDot2+1, zDot4+1, zDot5+1, zDot6+1, zDot7+1, zDot8+1, zDot9+1, zDot10+1, zDot12+1, zDot14+1]}	{12522@[y1+1:147.11172, y2+1:218.14853, y3+1:404.22928, y4+1:518.26831, y5+1:605.29846, y6+1:734.34528, y7+1:871.39810, y8+1:942.43530, y9+1:1041.49585, y10+1:1142.56714, y11+2:620.30568, y12+2:663.82190, y13+2:712.34687];[b2+1:199.10626, b3+1:286.13852, b6+1:583.30457, b11+1:1121.51291, b12+1:1307.60068, b13+1:1378.61755];[(M0-365.13)+1:1524.73355];[D109+1:109.02687, D126+1:126.05392, D138+1:138.05405, D144+1:144.06451, D168+1:168.06448, D186+1:186.07488, D204+1:204.08543, D366+1:366.13843]}{12525@[y2+1:218.14944, y3+1:404.22940, y5+1:605.30560, y7+1:871.40198, y8+1:942.43066];[b9+1:920.43878];[(M0-365.13)+2:762.87574];[D186+1:186.07486, D204+1:204.08577, D366+1:366.13916];[c2+1:581.26471, c4+1:765.35632, c5+1:866.39980, c6+1:965.46767, c7+1:1036.50085, c8+1:1173.56209, c9+1:1302.60589, c10+1:1389.63548, c11+1:1503.67834, c12+2:845.38614, c13+2:880.90389];[zDot2+1:202.13033, zDot4+1:502.25284, zDot5+1:589.28406, zDot6+1:718.32477, zDot7+1:855.38970, zDot8+1:926.42325, zDot9+1:1025.49255, zDot10+1:1126.53406, zDot12+1:1310.62451, zDot14+1:1873.87183]}	{12522@[y1+1:-0.00108, y2+1:-0.00139, y3+1:0.00005, y4+1:-0.00385, y5+1:-0.00572, y6+1:-0.00150, y7+1:-0.00760, y8+1:-0.00750, y9+1:-0.01537, y10+1:0.00824, y11+2:-0.00758, y12+2:-0.00717, y13+2:-0.00999];[b2+1:-0.00146, b3+1:-0.00123, b6+1:-0.00404, b11+1:-0.00927, b12+1:-0.00082, b13+1:-0.02105];[(M0-365.13)+1:-0.01058];[D109+1:-0.00153, D126+1:-0.00103, D138+1:-0.00090, D144+1:-0.00100, D168+1:-0.00103, D186+1:-0.00119, D204+1:-0.00121, D366+1:-0.00104]}{12525@[y2+1:-0.00047, y3+1:0.00017, y5+1:0.00142, y7+1:-0.00371, y8+1:-0.01214];[b9+1:-0.00844];[(M0-365.13)+2:0.00006];[D186+1:-0.00122, D204+1:-0.00088, D366+1:-0.00031];[c2+1:-0.00175, c4+1:0.00507, c5+1:0.00088, c6+1:0.00033, c7+1:-0.00360, c8+1:-0.00128, c9+1:-0.00007, c10+1:-0.00251, c11+1:-0.00257, c12+2:0.00478, c13+2:0.00316];[zDot2+1:-0.00087, zDot4+1:-0.00060, zDot5+1:-0.00141, zDot6+1:-0.00329, zDot7+1:0.00274, zDot8+1:-0.00083, zDot9+1:0.00006, zDot10+1:-0.00612, zDot12+1:-0.00045, zDot14+1:0.01423]}	{12522@[y1+1:-7.39, y2+1:-6.40, y3+1:0.12, y4+1:-7.44, y5+1:-9.47, y6+1:-2.05, y7+1:-8.73, y8+1:-7.97, y9+1:-14.77, y10+1:7.22, y11+2:-6.12, y12+2:-5.41, y13+2:-7.02];[b2+1:-7.35, b3+1:-4.31, b6+1:-6.93, b11+1:-8.27, b12+1:-0.62, b13+1:-15.28];[(M0-365.13)+1:-6.95];[D109+1:-14.12, D126+1:-8.23, D138+1:-6.57, D144+1:-7.01, D168+1:-6.18, D186+1:-6.45, D204+1:-5.97, D366+1:-2.84]}{12525@[y2+1:-2.18, y3+1:0.42, y5+1:2.34, y7+1:-4.27, y8+1:-12.90];[b9+1:-9.18];[(M0-365.13)+2:0.04];[D186+1:-6.58, D204+1:-4.32, D366+1:-0.84];[c2+1:-3.01, c4+1:6.64, c5+1:1.01, c6+1:0.34, c7+1:-3.48, c8+1:-1.09, c9+1:-0.05, c10+1:-1.81, c11+1:-1.71, c12+2:2.83, c13+2:1.79];[zDot2+1:-4.32, zDot4+1:-1.19, zDot5+1:-2.39, zDot6+1:-4.58, zDot7+1:3.20, zDot8+1:-0.90, zDot9+1:0.06, zDot10+1:-5.43, zDot12+1:-0.35, zDot14+1:7.60]}	{12522@[y1+1:33418, y2+1:35782, y3+1:22043, y4+1:11431, y5+1:35713, y6+1:34161, y7+1:67724, y8+1:104715, y9+1:33083, y10+1:16051, y11+2:195569, y12+2:187532, y13+2:94967];[b2+1:116638, b3+1:49063, b6+1:18216, b11+1:14593, b12+1:18262, b13+1:30749];[(M0-365.13)+1:18855];[D109+1:6201, D126+1:385265, D138+1:220042, D144+1:195390, D168+1:96044, D186+1:366873, D204+1:319251, D366+1:25222]}{12525@[y2+1:3384, y3+1:3993, y5+1:11346, y7+1:7961, y8+1:5641];[b9+1:18923];[(M0-365.13)+2:153993];[D186+1:12840, D204+1:25791, D366+1:14324];[c2+1:13556, c4+1:10163, c5+1:30170, c6+1:41035, c7+1:22265, c8+1:37342, c9+1:61163, c10+1:42708, c11+1:29876, c12+2:10229, c13+2:48852];[zDot2+1:20446, zDot4+1:5403, zDot5+1:20122, zDot6+1:15162, zDot7+1:14185, zDot8+1:40642, zDot9+1:15382, zDot10+1:9371, zDot12+1:14337, zDot14+1:13055]}	{12522@28}{12525@31}	T	0	0	0	20.2012	2.04025	11.2156	1	4	365.132	H1N1	FALSE	1.12617	(N(H))	Level1	[1,H1N1,1.000]	[330,H1N1,1.000]	{@1[1-1]}	{@1[1,1.000]}{@3[1,0.000]}{@5[1,0.000]}{@10[1,0.000]}
NoFAIMS	13882	32.3049	13839	527.262	4	2105.02	O00592	Homo sapiens	Podocalyxin	[175 to 190]	AEHLTTPHPTSPLSPR	K,Q	AEHLTT[O-Glycosylation:H1N1 on X]PHPTSPLSPR	1	2105.03	48.2866	0	{13882@[y1+1, y2+1, y3+1, y4+1, y5+2, y6+1, y7+1, y8+1, y9+1, y10+2, y11+1, y12+2, y13+2, y14+2, y15+3];[b2+1, b3+1, b4+1, b5+1, b6+1, b7+1, b8+1, b11+2, b13+2];[(M0-162.05)+3, (M0-365.13)+2];[D109+1, D115+1, D126+1, D138+1, D144+1, D168+1, D186+1, D204+1, D366+1]}{13884@[y2+1, y3+1, y4+1, y8+1];[b3+1, b4+1];[(M0-162.05)+3, (M0-365.13)+3];[D186+1, D204+1, D366+1];[c3+1, c4+1, c5+1, c7+1, c9+1, c10+2, c13+2, c15+2];[zDot3+1, zDot6+1, zDot7+1, zDot13+2, zDot14+2, zDot15+3]}	{13882@[y1+1:175.11794, y2+1:272.17050, y3+1:359.20303, y4+1:472.28701, y5+2:285.17274, y6+1:656.36992, y7+1:757.41593, y8+1:854.47061, y9+1:991.52196, y10+2:544.79369, y11+1:1189.62420, y12+2:645.84105, y13+2:702.38256, y14+2:770.91231, y15+3:557.29141];[b2+1:201.08563, b3+1:338.14487, b4+1:451.22861, b5+1:552.27814, b6+1:653.32308, b7+1:750.37811, b8+1:887.43270, b11+2:586.78774, b13+2:691.85256];[(M0-162.05)+3:648.66369, (M0-365.13)+2:870.95059];[D109+1:109.02763, D115+1:115.03787, D126+1:126.05412, D138+1:138.05441, D144+1:144.06472, D168+1:168.06468, D186+1:186.07534, D204+1:204.08598, D366+1:366.13800]}{13884@[y2+1:272.16992, y3+1:359.20172, y4+1:472.28128, y8+1:854.46503];[b3+1:338.14288, b4+1:451.22430];[(M0-162.05)+3:648.66382, (M0-365.13)+3:580.97087];[D186+1:186.07428, D204+1:204.08449, D366+1:366.13892];[c3+1:355.17059, c4+1:468.25516, c5+1:569.30383, c7+1:1132.53784, c9+1:1366.65881, c10+2:734.35082, c13+2:882.93378, c15+2:974.97976];[zDot3+1:343.18188, zDot6+1:640.35082, zDot7+1:741.39618, zDot13+2:876.94027, zDot14+2:945.46828, zDot15+3:673.65933]}	{13882@[y1+1:-0.00102, y2+1:-0.00121, y3+1:-0.00072, y4+1:-0.00080, y5+2:-0.00236, y6+1:-0.00268, y7+1:-0.00435, y8+1:-0.00243, y9+1:-0.00999, y10+2:-0.00462, y11+1:-0.00820, y12+2:-0.00525, y13+2:-0.00630, y14+2:-0.00571, y15+3:-0.00596];[b2+1:-0.00135, b3+1:-0.00103, b4+1:-0.00135, b5+1:0.00050, b6+1:-0.00224, b7+1:0.00003, b8+1:-0.00429, b11+2:-0.00126, b13+2:-0.00845];[(M0-162.05)+3:-0.00562, (M0-365.13)+2:-0.00886];[D109+1:-0.00077, D115+1:-0.00108, D126+1:-0.00083, D138+1:-0.00054, D144+1:-0.00080, D168+1:-0.00083, D186+1:-0.00074, D204+1:-0.00066, D366+1:-0.00147]}{13884@[y2+1:-0.00179, y3+1:-0.00202, y4+1:-0.00653, y8+1:-0.00802];[b3+1:-0.00301, b4+1:-0.00565];[(M0-162.05)+3:-0.00522, (M0-365.13)+3:-0.00470];[D186+1:-0.00180, D204+1:-0.00216, D366+1:-0.00055];[c3+1:-0.00185, c4+1:-0.00135, c5+1:-0.00036, c7+1:0.00102, c9+1:0.01032, c10+2:-0.00182, c13+2:-0.00475, c15+2:0.00243];[zDot3+1:-0.00314, zDot6+1:-0.00306, zDot7+1:-0.00538, zDot13+2:-0.00435, zDot14+2:-0.00723, zDot15+3:-0.01567]}	{13882@[y1+1:-5.84, y2+1:-4.48, y3+1:-2.00, y4+1:-1.70, y5+2:-4.15, y6+1:-4.09, y7+1:-5.75, y8+1:-2.85, y9+1:-10.09, y10+2:-4.25, y11+1:-6.90, y12+2:-4.07, y13+2:-4.49, y14+2:-3.71, y15+3:-3.57];[b2+1:-6.75, b3+1:-3.04, b4+1:-3.00, b5+1:0.90, b6+1:-3.44, b7+1:0.04, b8+1:-4.84, b11+2:-1.08, b13+2:-6.11];[(M0-162.05)+3:-2.89, (M0-365.13)+2:-5.09];[D109+1:-7.13, D115+1:-9.51, D126+1:-6.65, D138+1:-3.95, D144+1:-5.56, D168+1:-5.00, D186+1:-3.98, D204+1:-3.27, D366+1:-4.01]}{13884@[y2+1:-6.62, y3+1:-5.65, y4+1:-13.85, y8+1:-9.39];[b3+1:-8.93, b4+1:-12.56];[(M0-162.05)+3:-2.68, (M0-365.13)+3:-2.70];[D186+1:-9.71, D204+1:-10.63, D366+1:-1.51];[c3+1:-5.23, c4+1:-2.89, c5+1:-0.63, c7+1:0.90, c9+1:7.56, c10+2:-1.24, c13+2:-2.69, c15+2:1.25];[zDot3+1:-9.16, zDot6+1:-4.79, zDot7+1:-7.26, zDot13+2:-2.48, zDot14+2:-3.83, zDot15+3:-7.76]}	{13882@[y1+1:33347, y2+1:68631, y3+1:199232, y4+1:42202, y5+2:48542, y6+1:123783, y7+1:71131, y8+1:372975, y9+1:16932, y10+2:93742, y11+1:19580, y12+2:171584, y13+2:271729, y14+2:154965, y15+3:38859];[b2+1:29118, b3+1:225112, b4+1:101992, b5+1:38986, b6+1:68160, b7+1:9132, b8+1:152849, b11+2:108676, b13+2:22357];[(M0-162.05)+3:140183, (M0-365.13)+2:404654];[D109+1:11441, D115+1:5171, D126+1:231304, D138+1:188831, D144+1:204299, D168+1:86902, D186+1:342440, D204+1:319943, D366+1:34115]}{13884@[y2+1:37226, y3+1:35389, y4+1:9317, y8+1:16229];[b3+1:21868, b4+1:17065];[(M0-162.05)+3:174753, (M0-365.13)+3:227809];[D186+1:15863, D204+1:26945, D366+1:20548];[c3+1:68628, c4+1:25409, c5+1:125849, c7+1:17718, c9+1:13326, c10+2:142770, c13+2:72427, c15+2:73721];[zDot3+1:9644, zDot6+1:79948, zDot7+1:40296, zDot13+2:83689, zDot14+2:74842, zDot15+3:12800]}	{13882@35}{13884@25}	T	0	0	0	14.1135	4.06254	12.0931	1	5	365.132	H1N1	FALSE	0.973676	(N(H))	Level1	[6,H1N1,0.987]	[180,H1N1,0.987]	{@1[6-1]}	{@5[1,0.013]}{@6[1,0.987]}{@10[1,0.000]}{@11[1,0.000]}{@14[1,0.000]}
NoFAIMS	12954	30.2925	12925	661.559	4	2642.21	O00592	Homo sapiens	Podocalyxin	[327 to 343]	YPKTPSPTVAHESNWAK	R,C	YPKT[O-Glycosylation:H1N1 on X]PSPT[O-Glycosylation:H1N1 on X]VAHESNWAK	2	2642.21	48.2046	0	{12954@[y1+1, y2+1, y4+1, y5+1, y6+1, y7+2, y8+1, y9+1, y11+1, y13+2, y14+2, y15+2, y16+3];[b2+1, b3+1, b4+1, b9+1, b10+1, b11+1, b12+1, b15+2, b16+2];[(M0-365.13)+3];[D109+1, D115+1, D126+1, D138+1, D144+1, D168+1, D186+1, D204+1, D366+1]}{12956@[y8+1, y9+1];[(M0-162.05)+4, (M0-365.13)+3];[D186+1, D204+1, D366+1];[zDot2+1, zDot4+1, zDot5+1, zDot6+1, zDot7+1, zDot8+1, zDot9+1, zDot15+2, zDot17+2];[c3+1, c5+1, c7+1, c8+1, c9+1, c10+2, c11+2, c12+2, c13+2, c14+2, c15+2, c16+2]}	{12954@[y1+1:147.11165, y2+1:218.14807, y4+1:518.27441, y5+1:605.30286, y6+1:734.34341, y7+2:436.20498, y8+1:942.43674, y9+1:1041.49438, y11+1:1239.60374, y13+2:712.34863, y14+2:762.87186, y15+2:826.91890, y16+3:583.96727];[b2+1:261.12198, b3+1:389.21675, b4+1:490.26429, b9+1:971.51324, b10+1:1042.54492, b11+1:1179.60730, b12+1:1308.65247, b15+2:848.40757, b16+2:883.92222];[(M0-365.13)+3:760.03113];[D109+1:109.02751, D115+1:115.03848, D126+1:126.05411, D138+1:138.05414, D144+1:144.06471, D168+1:168.06453, D186+1:186.07497, D204+1:204.08539, D366+1:366.13852]}{12956@[y8+1:942.44263, y9+1:1041.49744];[(M0-162.05)+4:621.04749, (M0-365.13)+3:760.03393];[D186+1:186.07484, D204+1:204.08589, D366+1:366.13910];[zDot2+1:202.13161, zDot4+1:502.25580, zDot5+1:589.28265, zDot6+1:718.32904, zDot7+1:855.38601, zDot8+1:926.42181, zDot9+1:1025.49075, zDot15+2:1184.04236, zDot17+2:1314.10224];[c3+1:406.24377, c5+1:969.47658, c7+1:1153.56226, c8+1:1619.74028, c9+1:1718.78931, c10+2:895.42572, c11+2:963.95285, c12+2:1028.47574, c13+2:1071.99146, c14+2:1129.01090, c15+2:1222.05188, c16+2:1257.56925]}	{12954@[y1+1:-0.00116, y2+1:-0.00185, y4+1:0.00226, y5+1:-0.00133, y6+1:-0.00337, y7+2:-0.00300, y8+1:-0.00607, y9+1:-0.01683, y11+1:-0.00792, y13+2:-0.00646, y14+2:-0.00769, y15+2:-0.00858, y16+3:-0.00460];[b2+1:-0.00139, b3+1:-0.00159, b4+1:-0.00172, b9+1:-0.00641, b10+1:-0.01185, b11+1:-0.00838, b12+1:-0.00581, b15+2:-0.00468, b16+2:-0.01250];[(M0-365.13)+3:-0.00853];[D109+1:-0.00088, D115+1:-0.00047, D126+1:-0.00084, D138+1:-0.00081, D144+1:-0.00080, D168+1:-0.00099, D186+1:-0.00111, D204+1:-0.00126, D366+1:-0.00095]}{12956@[y8+1:-0.00018, y9+1:-0.01378];[(M0-162.05)+4:0.00140, (M0-365.13)+3:-0.00015];[D186+1:-0.00123, D204+1:-0.00075, D366+1:-0.00037];[zDot2+1:0.00041, zDot4+1:0.00236, zDot5+1:-0.00281, zDot6+1:0.00098, zDot7+1:-0.00096, zDot8+1:-0.00227, zDot9+1:-0.00175, zDot15+2:-0.00731, zDot17+2:-0.00364];[c3+1:-0.00111, c5+1:-0.00093, c7+1:-0.00005, c8+1:-0.00189, c9+1:-0.02128, c10+2:-0.00354, c11+2:-0.00819, c12+2:-0.00500, c13+2:-0.00560, c14+2:-0.00964, c15+2:-0.00699, c16+2:-0.00936]}	{12954@[y1+1:-7.91, y2+1:-8.50, y4+1:4.36, y5+1:-2.20, y6+1:-4.59, y7+2:-3.45, y8+1:-6.44, y9+1:-16.18, y11+1:-6.39, y13+2:-4.54, y14+2:-5.04, y15+2:-5.20, y16+3:-2.63];[b2+1:-5.34, b3+1:-4.09, b4+1:-3.52, b9+1:-6.61, b10+1:-11.38, b11+1:-7.11, b12+1:-4.44, b15+2:-2.76, b16+2:-7.08];[(M0-365.13)+3:-3.75];[D109+1:-8.19, D115+1:-4.15, D126+1:-6.68, D138+1:-5.89, D144+1:-5.62, D168+1:-5.91, D186+1:-5.98, D204+1:-6.20, D366+1:-2.60]}{12956@[y8+1:-0.19, y9+1:-13.25];[(M0-162.05)+4:0.56, (M0-365.13)+3:-0.06];[D186+1:-6.66, D204+1:-3.72, D366+1:-1.01];[zDot2+1:2.05, zDot4+1:4.72, zDot5+1:-4.77, zDot6+1:1.37, zDot7+1:-1.12, zDot8+1:-2.45, zDot9+1:-1.71, zDot15+2:-3.09, zDot17+2:-1.39];[c3+1:-2.73, c5+1:-0.96, c7+1:-0.04, c8+1:-1.17, c9+1:-12.39, c10+2:-1.98, c11+2:-4.25, c12+2:-2.43, c13+2:-2.62, c14+2:-4.27, c15+2:-2.86, c16+2:-3.73]}	{12954@[y1+1:33543, y2+1:24074, y4+1:9532, y5+1:54217, y6+1:62465, y7+2:29393, y8+1:80635, y9+1:17000, y11+1:47860, y13+2:278164, y14+2:183882, y15+2:246598, y16+3:128430];[b2+1:76835, b3+1:131696, b4+1:238154, b9+1:39965, b10+1:58819, b11+1:12648, b12+1:21026, b15+2:56787, b16+2:130590];[(M0-365.13)+3:103469];[D109+1:22516, D115+1:12021, D126+1:667220, D138+1:477990, D144+1:498415, D168+1:243121, D186+1:1164072, D204+1:1353489, D366+1:350225]}{12956@[y8+1:45989, y9+1:28615];[(M0-162.05)+4:310328, (M0-365.13)+3:374768];[D186+1:22824, D204+1:59864, D366+1:55700];[zDot2+1:20668, zDot4+1:36420, zDot5+1:90197, zDot6+1:100209, zDot7+1:103504, zDot8+1:69166, zDot9+1:268621, zDot15+2:378739, zDot17+2:348546];[c3+1:101423, c5+1:50628, c7+1:63419, c8+1:52005, c9+1:27265, c10+2:116140, c11+2:263768, c12+2:203060, c13+2:143156, c14+2:148739, c15+2:245178, c16+2:113043]}	{12954@32}{12956@28}	T	0	0	0	21.2375	3.02862	12.1637	2	4	730.264	H2N2	FALSE	0.960053	(N(H)),(N(H))	Level1	[4,H1N1,0.995][8,H1N1,0.995]	[330,H1N1,0.995][334,H1N1,0.995]	{@10[4-1,8-1]}	{@4[1,0.995]}{@6[1,0.010]}{@8[1,0.995]}{@13[1,0.000]}
NoFAIMS	11700	27.5002	11670	564.594	3	1690.76	O00592	Homo sapiens	Podocalyxin	[332 to 343]	SPTVAHESNWAK	P,C	SPT[O-Glycosylation:H1N1 on X]VAHESNWAK	1	1690.77	47.505	0	{11700@[y1+1, y2+1, y3+1, y4+1, y5+1, y6+1, y7+1, y8+1, y9+1, y10+1, y11+2];[b2+1, b3+1, b4+1, b5+1, b6+1, b7+1, b8+1, b9+1, b10+1, b11+1];[(M0-365.13)+2];[D109+1, D115+1, D126+1, D138+1, D144+1, D168+1, D186+1, D204+1, D366+1]}{11703@[y2+1, y3+1, y5+1, y8+1, y9+1];[(M0-162.05)+2, (M0-365.13)+2];[D186+1, D204+1, D366+1];[zDot2+1, zDot3+1, zDot4+1, zDot5+1, zDot6+1, zDot7+1, zDot8+1, zDot9+1, zDot10+1, zDot12+1];[c3+1, c4+1, c6+1, c7+1, c8+1, c9+1, c10+1, c11+1]}	{11700@[y1+1:147.11163, y2+1:218.14867, y3+1:404.22746, y4+1:518.26923, y5+1:605.30119, y6+1:734.34408, y7+1:871.40203, y8+1:942.43932, y9+1:1041.50500, y10+1:1142.55387, y11+2:620.30722];[b2+1:185.09103, b3+1:286.13886, b4+1:385.20808, b5+1:456.24402, b6+1:593.30329, b7+1:722.34320, b8+1:809.37555, b9+1:923.41583, b10+1:1109.49670, b11+1:1180.53203];[(M0-365.13)+2:663.82280];[D109+1:109.02762, D115+1:115.03848, D126+1:126.05423, D138+1:138.05427, D144+1:144.06484, D168+1:168.06464, D186+1:186.07524, D204+1:204.08598, D366+1:366.13919]}{11703@[y2+1:218.14799, y3+1:404.22568, y5+1:605.30292, y8+1:942.44098, y9+1:1041.49585];[(M0-162.05)+2:765.36115, (M0-365.13)+2:663.82196];[D186+1:186.07436, D204+1:204.08418, D366+1:366.13922];[zDot2+1:202.12874, zDot3+1:388.20932, zDot4+1:502.25018, zDot5+1:589.28169, zDot6+1:718.32492, zDot7+1:855.38024, zDot8+1:926.42121, zDot9+1:1025.48910, zDot10+1:1491.65677, zDot12+1:1675.74805];[c3+1:668.29363, c4+1:767.36261, c6+1:975.45867, c7+1:1104.50171, c8+1:1191.53027, c9+1:1305.57428, c10+1:1491.65677, c11+1:1562.68938]}	{11700@[y1+1:-0.00118, y2+1:-0.00124, y3+1:-0.00177, y4+1:-0.00293, y5+1:-0.00300, y6+1:-0.00270, y7+1:-0.00367, y8+1:-0.00348, y9+1:-0.00621, y10+1:-0.00503, y11+2:-0.00450];[b2+1:-0.00103, b3+1:-0.00089, b4+1:-0.00008, b5+1:-0.00125, b6+1:-0.00089, b7+1:-0.00358, b8+1:-0.00326, b9+1:-0.00590, b10+1:-0.00435, b11+1:-0.00613];[(M0-365.13)+2:-0.00536];[D109+1:-0.00078, D115+1:-0.00047, D126+1:-0.00072, D138+1:-0.00068, D144+1:-0.00068, D168+1:-0.00088, D186+1:-0.00083, D204+1:-0.00066, D366+1:-0.00028]}{11703@[y2+1:-0.00192, y3+1:-0.00355, y5+1:-0.00127, y8+1:-0.00183, y9+1:-0.01537];[(M0-162.05)+2:-0.00805, (M0-365.13)+2:-0.00705];[D186+1:-0.00172, D204+1:-0.00246, D366+1:-0.00025];[zDot2+1:-0.00246, zDot3+1:-0.00119, zDot4+1:-0.00325, zDot5+1:-0.00378, zDot6+1:-0.00314, zDot7+1:-0.00673, zDot8+1:-0.00288, zDot9+1:-0.00340, zDot10+1:-0.01559, zDot12+1:-0.00911];[c3+1:-0.00486, c4+1:-0.00429, c6+1:-0.00426, c7+1:-0.00381, c8+1:-0.00727, c9+1:-0.00620, c10+1:-0.00301, c11+1:-0.00752]}	{11700@[y1+1:-8.06, y2+1:-5.73, y3+1:-4.40, y4+1:-5.67, y5+1:-4.96, y6+1:-3.68, y7+1:-4.21, y8+1:-3.70, y9+1:-5.97, y10+1:-4.41, y11+2:-3.63];[b2+1:-5.62, b3+1:-3.13, b4+1:-0.21, b5+1:-2.76, b6+1:-1.51, b7+1:-4.96, b8+1:-4.03, b9+1:-6.40, b10+1:-3.92, b11+1:-5.20];[(M0-365.13)+2:-4.04];[D109+1:-7.20, D115+1:-4.15, D126+1:-5.74, D138+1:-4.95, D144+1:-4.76, D168+1:-5.27, D186+1:-4.51, D204+1:-3.27, D366+1:-0.76]}{11703@[y2+1:-8.86, y3+1:-8.81, y5+1:-2.10, y8+1:-1.94, y9+1:-14.77];[(M0-162.05)+2:-5.26, (M0-365.13)+2:-5.31];[D186+1:-9.30, D204+1:-12.13, D366+1:-0.67];[zDot2+1:-12.21, zDot3+1:-3.07, zDot4+1:-6.49, zDot5+1:-6.42, zDot6+1:-4.37, zDot7+1:-7.87, zDot8+1:-3.11, zDot9+1:-3.31, zDot10+1:-10.46, zDot12+1:-5.44];[c3+1:-7.28, c4+1:-5.60, c6+1:-4.37, c7+1:-3.45, c8+1:-6.11, c9+1:-4.75, c10+1:-2.02, c11+1:-4.82]}	{11700@[y1+1:276800, y2+1:272859, y3+1:91037, y4+1:45033, y5+1:260733, y6+1:395016, y7+1:985435, y8+1:1194788, y9+1:345750, y10+1:381837, y11+2:427265];[b2+1:219166, b3+1:249905, b4+1:213567, b5+1:241149, b6+1:101026, b7+1:204497, b8+1:51268, b9+1:249796, b10+1:250724, b11+1:344272];[(M0-365.13)+2:7520528];[D109+1:31000, D115+1:23333, D126+1:1350984, D138+1:989710, D144+1:1137059, D168+1:423518, D186+1:1518756, D204+1:1201890, D366+1:57165]}{11703@[y2+1:36238, y3+1:57333, y5+1:140414, y8+1:42241, y9+1:67091];[(M0-162.05)+2:385158, (M0-365.13)+2:696482];[D186+1:68050, D204+1:166734, D366+1:36791];[zDot2+1:105411, zDot3+1:73962, zDot4+1:75303, zDot5+1:309403, zDot6+1:249007, zDot7+1:110188, zDot8+1:164464, zDot9+1:336040, zDot10+1:228521, zDot12+1:166311];[c3+1:277461, c4+1:203714, c6+1:382877, c7+1:554478, c8+1:353973, c9+1:431494, c10+1:228521, c11+1:226125]}	{11700@31}{11703@28}	T	0	0	0	17.219	3.20158	12.1585	1	3	365.132	H1N1	FALSE	0.87994	(N(H))	Level1	[3,H1N1,0.996]	[334,H1N1,0.996]	{@1[3-1]}	{@1[1,0.004]}{@3[1,0.996]}{@8[1,0.000]}
NoFAIMS	14413	33.4766	14379	870.361	3	2608.06	O00592	Homo sapiens	Podocalyxin	[276 to 294]	TQQTSSQMPASSTAPSSQE	R,T	TQQTSSQMPASS[O-Glycosylation:H1N1A1 on X]TAPSSQE	1	2608.07	47.3723	0	{14413@[y1+1, y2+1, y3+1, y4+1, y5+1, y6+1, y7+1, y8+1, y10+1, y11+1, y12+1, y13+1, y15+1];[b2+1, b3+1, b4+1, b5+1, b6+1, b7+1, b8+1, b10+1, b11+1, b12+1, b13+1, b14+1];[(M0-656.23)+1];[D109+1, D126+1, D138+1, D144+1, D168+1, D186+1, D204+1, D274+1, D292+1, D366+1]}{14415@[b5+1, b7+1, b8+1, b14+1];[y5+1, y7+1, y11+1];[(M0-453.15)+2, (M0-656.23)+1];[D186+1, D204+1, D274+1, D292+1, D366+1];[c2+1, c3+1, c4+1, c5+1, c7+1, c10+1, c11+1, c12+1, c17+2];[zDot6+1, zDot12+1, zDot19+2]}	{14413@[y1+1:148.05968, y2+1:276.11871, y3+1:363.15071, y4+1:450.18277, y5+1:547.23505, y6+1:618.27085, y7+1:719.31698, y8+1:806.35193, y10+1:964.42358, y11+1:1061.47002, y12+1:1192.50698, y13+1:1320.56522, y15+1:1494.63184];[b2+1:230.11237, b3+1:358.17239, b4+1:459.21869, b5+1:546.24927, b6+1:633.27960, b7+1:761.34027, b8+1:892.37863, b10+1:1060.46667, b11+1:1147.49739, b12+1:1234.53945, b13+1:1335.57383, b14+1:1406.61353];[(M0-656.23)+1:1952.82983];[D109+1:109.02795, D126+1:126.05431, D138+1:138.05424, D144+1:144.06487, D168+1:168.06507, D186+1:186.07549, D204+1:204.08618, D274+1:274.09171, D292+1:292.10248, D366+1:366.13922]}{14415@[b5+1:546.25342, b7+1:761.34125, b8+1:892.38302, b14+1:1406.61943];[y5+1:547.23688, y7+1:719.32532, y11+1:1061.46920];[(M0-453.15)+2:1078.47062, (M0-656.23)+1:1952.84473];[D186+1:186.07489, D204+1:204.08567, D274+1:274.09100, D292+1:292.10214, D366+1:366.13769];[c2+1:247.13820, c3+1:375.19736, c4+1:476.24869, c5+1:563.27734, c7+1:778.37024, c10+1:1077.49939, c11+1:1164.52673, c12+1:1907.80420, c17+2:1175.99992];[zDot6+1:602.25397, zDot12+1:1832.72095, zDot19+2:1297.03515]}	{14413@[y1+1:-0.00076, y2+1:-0.00030, y3+1:-0.00033, y4+1:-0.00030, y5+1:-0.00079, y6+1:-0.00209, y7+1:-0.00364, y8+1:-0.00072, y10+1:0.00179, y11+1:-0.00454, y12+1:-0.00806, y13+1:-0.00840, y15+1:-0.00584];[b2+1:-0.00117, b3+1:0.00028, b4+1:-0.00110, b5+1:-0.00255, b6+1:-0.00424, b7+1:-0.00215, b8+1:-0.00428, b10+1:-0.00611, b11+1:-0.00742, b12+1:0.00261, b13+1:-0.01069, b14+1:-0.00811];[(M0-656.23)+1:-0.02036];[D109+1:-0.00044, D126+1:-0.00064, D138+1:-0.00070, D144+1:-0.00065, D168+1:-0.00044, D186+1:-0.00059, D204+1:-0.00046, D274+1:-0.00042, D292+1:-0.00021, D366+1:-0.00025]}{14415@[b5+1:0.00160, b7+1:-0.00118, b8+1:0.00011, b14+1:-0.00221];[y5+1:0.00104, y7+1:0.00469, y11+1:-0.00536];[(M0-453.15)+2:0.00441, (M0-656.23)+1:-0.00546];[D186+1:-0.00119, D204+1:-0.00098, D274+1:-0.00112, D292+1:-0.00054, D366+1:-0.00178];[c2+1:-0.00188, c3+1:-0.00130, c4+1:0.00235, c5+1:-0.00102, c7+1:0.00127, c10+1:0.00006, c11+1:-0.00463, c12+1:0.01320, c17+2:-0.00006];[zDot6+1:-0.00025, zDot12+1:-0.00298, zDot19+2:0.00395]}	{14413@[y1+1:-5.15, y2+1:-1.08, y3+1:-0.92, y4+1:-0.67, y5+1:-1.44, y6+1:-3.39, y7+1:-5.07, y8+1:-0.90, y10+1:1.86, y11+1:-4.28, y12+1:-6.76, y13+1:-6.36, y15+1:-3.91];[b2+1:-5.09, b3+1:0.79, b4+1:-2.40, b5+1:-4.68, b6+1:-6.71, b7+1:-2.83, b8+1:-4.80, b10+1:-5.77, b11+1:-6.47, b12+1:2.12, b13+1:-8.01, b14+1:-5.77];[(M0-656.23)+1:-10.43];[D109+1:-4.10, D126+1:-5.10, D138+1:-5.12, D144+1:-4.55, D168+1:-2.66, D186+1:-3.19, D204+1:-2.27, D274+1:-1.54, D292+1:-0.71, D366+1:-0.69]}{14415@[b5+1:2.94, b7+1:-1.55, b8+1:0.13, b14+1:-1.57];[y5+1:1.91, y7+1:6.53, y11+1:-5.05];[(M0-453.15)+2:2.04, (M0-656.23)+1:-2.80];[D186+1:-6.41, D204+1:-4.81, D274+1:-4.11, D292+1:-1.87, D366+1:-4.87];[c2+1:-7.65, c3+1:-3.48, c4+1:4.95, c5+1:-1.82, c7+1:1.63, c10+1:0.05, c11+1:-3.98, c12+1:6.92, c17+2:-0.03];[zDot6+1:-0.42, zDot12+1:-1.63, zDot19+2:1.52]}	{14413@[y1+1:11196, y2+1:27003, y3+1:34437, y4+1:10093, y5+1:512718, y6+1:96670, y7+1:21185, y8+1:25535, y10+1:7636, y11+1:430594, y12+1:62580, y13+1:13117, y15+1:7336];[b2+1:24318, b3+1:28088, b4+1:28185, b5+1:12432, b6+1:12179, b7+1:41154, b8+1:164300, b10+1:36004, b11+1:27237, b12+1:14536, b13+1:18513, b14+1:88319];[(M0-656.23)+1:26785];[D109+1:4978, D126+1:269596, D138+1:130585, D144+1:142172, D168+1:76581, D186+1:364632, D204+1:539558, D274+1:978225, D292+1:249239, D366+1:117052]}{14415@[b5+1:13008, b7+1:12850, b8+1:33072, b14+1:21704];[y5+1:42681, y7+1:7606, y11+1:42926];[(M0-453.15)+2:45733, (M0-656.23)+1:74605];[D186+1:10282, D204+1:82393, D274+1:100082, D292+1:69601, D366+1:35927];[c2+1:11275, c3+1:31505, c4+1:23848, c5+1:17438, c7+1:122868, c10+1:14206, c11+1:22186, c12+1:13626, c17+2:17036];[zDot6+1:28133, zDot12+1:44841, zDot19+2:59991]}	{14413@36}{14415@26}	T	0	0	0	11.1052	3.03302	15.3924	1	9	656.228	H1N1A1	FALSE	0.853126	(N(H(A)))	Level1	[12,H1N1A1,0.957]	[287,H1N1A1,0.957]	{@7[12-4]}	{@1[4,0.000]}{@4[4,0.000]}{@5[4,0.000]}{@6[4,0.000]}{@11[4,0.021]}{@12[4,0.957]}{@13[4,0.021]}{@16[4,0.001]}{@17[4,0.001]}
NoFAIMS	11596	27.2566	11549	600.264	3	1797.77	O00592	Homo sapiens	Podocalyxin	[334 to 343]	TVAHESNWAK	P,C	T[O-Glycosylation:H1N1A1 on X]VAHESNWAK	1	1797.78	47.3666	0	{11596@[y1+1, y2+1, y3+1, y4+1, y5+1, y6+1, y7+1, y8+2, y9+1];[b2+1, b3+1, b4+1, b5+1, b6+1, b7+1, b8+1, b9+1];[(M0-453.15)+1, (M0-656.23)+1];[D109+1, D126+1, D138+1, D144+1, D168+1, D186+1, D204+1, D274+1, D292+1, D366+1]}{11598@[y2+1, y3+1, y4+1, y5+1, y6+1, y8+1];[b3+1];[(M0-291.10)+1, (M0-453.15)+2, (M0-656.23)+1];[D186+1, D204+1, D274+1, D292+1, D366+1];[c1+1, c2+1, c3+1, c4+1, c5+1, c6+1, c7+1, c8+1, c9+1];[zDot2+1, zDot3+1, zDot4+1, zDot5+1, zDot6+1, zDot7+1, zDot8+1, zDot9+1, zDot10+1]}	{11596@[y1+1:147.11167, y2+1:218.14914, y3+1:404.22867, y4+1:518.27008, y5+1:605.30165, y6+1:734.34344, y7+1:871.40175, y8+2:471.72370, y9+1:1041.51074];[b2+1:201.12276, b3+1:272.15979, b4+1:409.21781, b5+1:538.26062, b6+1:625.29490, b7+1:739.33197, b8+1:925.40986, b9+1:996.44710];[(M0-453.15)+1:1345.63550, (M0-656.23)+1:1142.55265];[D109+1:109.02742, D126+1:126.05407, D138+1:138.05441, D144+1:144.06488, D168+1:168.06485, D186+1:186.07534, D204+1:204.08609, D274+1:274.09146, D292+1:292.10182, D366+1:366.13894]}{11598@[y2+1:218.14769, y3+1:404.22275, y4+1:518.26599, y5+1:605.30280, y6+1:734.33942, y8+1:942.43048];[b3+1:272.15918];[(M0-291.10)+1:1507.68463, (M0-453.15)+2:673.32088, (M0-656.23)+1:1142.55461];[D186+1:186.07436, D204+1:204.08481, D274+1:274.09039, D292+1:292.10107, D366+1:366.13690];[c1+1:775.30594, c2+1:874.37506, c3+1:945.40955, c4+1:1082.46802, c5+1:1211.51008, c6+1:1298.53952, c7+1:1412.58333, c8+1:1598.65805, c9+1:1669.69845];[zDot2+1:202.12961, zDot3+1:388.20593, zDot4+1:502.25085, zDot5+1:589.28324, zDot6+1:718.32547, zDot7+1:855.38190, zDot8+1:926.42066, zDot9+1:1025.48904, zDot10+1:1782.77283]}	{11596@[y1+1:-0.00113, y2+1:-0.00078, y3+1:-0.00056, y4+1:-0.00208, y5+1:-0.00254, y6+1:-0.00334, y7+1:-0.00394, y8+2:-0.00269, y9+1:-0.00048];[b2+1:-0.00061, b3+1:-0.00069, b4+1:-0.00158, b5+1:-0.00137, b6+1:0.00088, b7+1:-0.00497, b8+1:-0.00640, b9+1:-0.00627];[(M0-453.15)+1:-0.00277, (M0-656.23)+1:-0.00624];[D109+1:-0.00098, D126+1:-0.00088, D138+1:-0.00053, D144+1:-0.00064, D168+1:-0.00067, D186+1:-0.00074, D204+1:-0.00056, D274+1:-0.00067, D292+1:-0.00086, D366+1:-0.00053]}{11598@[y2+1:-0.00223, y3+1:-0.00648, y4+1:-0.00617, y5+1:-0.00139, y6+1:-0.00736, y8+1:-0.01232];[b3+1:-0.00130];[(M0-291.10)+1:-0.00646, (M0-453.15)+2:-0.00379, (M0-656.23)+1:-0.00428];[D186+1:-0.00172, D204+1:-0.00184, D274+1:-0.00173, D292+1:-0.00161, D366+1:-0.00256];[c1+1:-0.00317, c2+1:-0.00247, c3+1:-0.00509, c4+1:-0.00554, c5+1:-0.00607, c6+1:-0.00866, c7+1:-0.00777, c8+1:-0.01236, c9+1:-0.00908];[zDot2+1:-0.00159, zDot3+1:-0.00457, zDot4+1:-0.00258, zDot5+1:-0.00222, zDot6+1:-0.00259, zDot7+1:-0.00507, zDot8+1:-0.00342, zDot9+1:-0.00346, zDot10+1:0.00504]}	{11596@[y1+1:-7.75, y2+1:-3.59, y3+1:-1.40, y4+1:-4.02, y5+1:-4.21, y6+1:-4.55, y7+1:-4.52, y8+2:-2.86, y9+1:-0.46];[b2+1:-3.06, b3+1:-2.55, b4+1:-3.87, b5+1:-2.55, b6+1:1.42, b7+1:-6.74, b8+1:-6.92, b9+1:-6.29];[(M0-453.15)+1:-2.06, (M0-656.23)+1:-5.47];[D109+1:-9.04, D126+1:-7.01, D138+1:-3.89, D144+1:-4.44, D168+1:-3.99, D186+1:-3.98, D204+1:-2.75, D274+1:-2.44, D292+1:-2.97, D366+1:-1.44]}{11598@[y2+1:-10.26, y3+1:-16.08, y4+1:-11.92, y5+1:-2.30, y6+1:-10.04, y8+1:-13.09];[b3+1:-4.81];[(M0-291.10)+1:-4.29, (M0-453.15)+2:-2.82, (M0-656.23)+1:-3.75];[D186+1:-9.30, D204+1:-9.05, D274+1:-6.35, D292+1:-5.54, D366+1:-7.02];[c1+1:-4.10, c2+1:-2.82, c3+1:-5.39, c4+1:-5.12, c5+1:-5.01, c6+1:-6.67, c7+1:-5.50, c8+1:-7.74, c9+1:-5.44];[zDot2+1:-7.88, zDot3+1:-11.81, zDot4+1:-5.15, zDot5+1:-3.77, zDot6+1:-3.61, zDot7+1:-5.93, zDot8+1:-3.70, zDot9+1:-3.37, zDot10+1:2.83]}	{11596@[y1+1:64935, y2+1:49635, y3+1:22114, y4+1:25770, y5+1:137392, y6+1:184129, y7+1:166938, y8+2:370749, y9+1:7256];[b2+1:116413, b3+1:36012, b4+1:63517, b5+1:75511, b6+1:79203, b7+1:95774, b8+1:175560, b9+1:169924];[(M0-453.15)+1:8562, (M0-656.23)+1:2943542];[D109+1:11310, D126+1:778154, D138+1:358137, D144+1:391505, D168+1:216043, D186+1:943624, D204+1:869856, D274+1:2171524, D292+1:390627, D366+1:157877]}{11598@[y2+1:24714, y3+1:29558, y4+1:22275, y5+1:116779, y6+1:23334, y8+1:33728];[b3+1:93849];[(M0-291.10)+1:229532, (M0-453.15)+2:641031, (M0-656.23)+1:114963];[D186+1:31468, D204+1:41875, D274+1:442207, D292+1:209805, D366+1:52977];[c1+1:104366, c2+1:79257, c3+1:35314, c4+1:454543, c5+1:573585, c6+1:295926, c7+1:291182, c8+1:268015, c9+1:193780];[zDot2+1:143751, zDot3+1:26932, zDot4+1:34995, zDot5+1:244385, zDot6+1:285791, zDot7+1:51536, zDot8+1:105941, zDot9+1:144519, zDot10+1:91850]}	{11596@29}{11598@33}	T	0	0	0	17.2093	5.15046	15.2693	1	2	656.228	H1N1A1	FALSE	0.928888	(N(H(A)))	Level1	[1,H1N1A1,1.000]	[334,H1N1A1,1.000]	{@7[1-4]}	{@1[4,1.000]}{@6[4,0.000]}
NoFAIMS	15494	35.9456	15456	813.376	3	2437.11	O00592	Homo sapiens	Podocalyxin	[307 to 326]	TPTLPETMSSSPTAASTTHR	R,Y	TPTLPETMSSSPT[O-Glycosylation:H1N1 on X]AASTTHR	1	2437.12	47.364	0	{15494@[y1+1, y4+1, y5+1, y6+1, y7+1, y8+1, y9+1, y10+1, y11+1, y12+1, y13+1, y14+2, y15+1, y16+2, y17+2, y18+2, y19+2];[b2+1, b3+1, b4+1, b6+1, b7+1, b8+1, b11+1, b17+2];[(M0-365.13)+3];[D126+1, D138+1, D144+1, D168+1, D186+1, D204+1, D366+1]}{15496@[(M0-162.05)+3, (M0-365.13)+2];[D204+1, D366+1];[zDot1+1, zDot3+1, zDot4+1, zDot5+1, zDot7+1, zDot10+1, zDot12+1, zDot13+1, zDot14+1, zDot20+2];[c5+1, c7+1, c9+1, c10+1, c12+1, c13+1, c14+1, c15+1, c16+1]}	{15494@[y1+1:175.11804, y4+1:514.27313, y5+1:601.30402, y6+1:672.33928, y7+1:743.37485, y8+1:844.42397, y9+1:941.47466, y10+1:1028.49771, y11+1:1115.53226, y12+1:1202.56611, y13+1:1333.60835, y14+2:717.83331, y15+1:1563.68750, y16+2:830.87967, y17+2:887.41943, y18+2:937.94342, y19+2:986.46940];[b2+1:199.10666, b3+1:300.15410, b4+1:413.23732, b6+1:639.33044, b7+1:740.37732, b8+1:871.41626, b11+1:1132.51062, b17+2:830.87967];[(M0-365.13)+3:691.66718];[D126+1:126.05409, D138+1:138.05400, D144+1:144.06448, D168+1:168.06454, D186+1:186.07492, D204+1:204.08543, D366+1:366.13847]}{15496@[(M0-162.05)+3:759.36171, (M0-365.13)+2:1036.99930];[D204+1:204.08595, D366+1:366.13898];[zDot1+1:159.09915, zDot3+1:397.20346, zDot4+1:498.25546, zDot5+1:585.28662, zDot7+1:727.36087, zDot10+1:1377.62366, zDot12+1:1551.69348, zDot13+1:1682.72864, zDot14+1:1783.79492, zDot20+2:1211.55530];[c5+1:527.31970, c7+1:757.40863, c9+1:975.47638, c10+1:1062.49805, c12+1:1246.59998, c13+1:1712.77615, c14+1:1783.79492, c15+1:1854.83994, c16+1:1941.87463]}	{15494@[y1+1:-0.00091, y4+1:-0.00009, y5+1:-0.00123, y6+1:-0.00308, y7+1:-0.00463, y8+1:-0.00319, y9+1:-0.00526, y10+1:-0.01424, y11+1:-0.01172, y12+1:-0.00989, y13+1:-0.00813, y14+2:-0.00483, y15+1:-0.01926, y16+2:-0.00745, y17+2:-0.01200, y18+2:-0.01170, y19+2:-0.01251];[b2+1:-0.00106, b3+1:-0.00130, b4+1:-0.00214, b6+1:-0.00437, b7+1:-0.00518, b8+1:-0.00672, b11+1:-0.00845, b17+2:-0.02137];[(M0-365.13)+3:-0.00473];[D126+1:-0.00085, D138+1:-0.00095, D144+1:-0.00103, D168+1:-0.00097, D186+1:-0.00116, D204+1:-0.00121, D366+1:-0.00100]}{15496@[(M0-162.05)+3:-0.00050, (M0-365.13)+2:-0.00038];[D204+1:-0.00069, D366+1:-0.00049];[zDot1+1:-0.00108, zDot3+1:-0.00336, zDot4+1:0.00097, zDot5+1:0.00010, zDot7+1:0.00012, zDot10+1:-0.00176, zDot12+1:0.00401, zDot13+1:-0.00132, zDot14+1:0.01728, zDot20+2:-0.00186];[c5+1:0.00093, c7+1:-0.00042, c9+1:-0.00518, c10+1:-0.01554, c12+1:0.00160, c13+1:-0.00210, c14+1:-0.02044, c15+1:-0.01254, c16+1:-0.00987]}	{15494@[y1+1:-5.23, y4+1:-0.17, y5+1:-2.05, y6+1:-4.59, y7+1:-6.24, y8+1:-3.78, y9+1:-5.59, y10+1:-13.86, y11+1:-10.51, y12+1:-8.23, y13+1:-6.10, y14+2:-3.37, y15+1:-12.33, y16+2:-4.49, y17+2:-6.77, y18+2:-6.25, y19+2:-6.35];[b2+1:-5.35, b3+1:-4.33, b4+1:-5.19, b6+1:-6.85, b7+1:-7.00, b8+1:-7.72, b11+1:-7.47, b17+2:-12.88];[(M0-365.13)+3:-2.28];[D126+1:-6.83, D138+1:-6.90, D144+1:-7.22, D168+1:-5.82, D186+1:-6.25, D204+1:-5.97, D366+1:-2.73]}{15496@[(M0-162.05)+3:-0.22, (M0-365.13)+2:-0.18];[D204+1:-3.42, D366+1:-1.34];[zDot1+1:-6.81, zDot3+1:-8.47, zDot4+1:1.94, zDot5+1:0.16, zDot7+1:0.16, zDot10+1:-1.28, zDot12+1:2.59, zDot13+1:-0.78, zDot14+1:9.69, zDot20+2:-0.77];[c5+1:1.76, c7+1:-0.55, c9+1:-5.32, c10+1:-14.64, c12+1:1.28, c13+1:-1.23, c14+1:-11.47, c15+1:-6.76, c16+1:-5.09]}	{15494@[y1+1:27103, y4+1:27027, y5+1:67601, y6+1:68981, y7+1:49451, y8+1:29278, y9+1:203561, y10+1:208914, y11+1:94860, y12+1:128627, y13+1:69060, y14+2:33329, y15+1:26237, y16+2:412925, y17+2:80270, y18+2:46088, y19+2:42624];[b2+1:79952, b3+1:96769, b4+1:188666, b6+1:44272, b7+1:38161, b8+1:33522, b11+1:27903, b17+2:412925];[(M0-365.13)+3:38331];[D126+1:280699, D138+1:182997, D144+1:182425, D168+1:110033, D186+1:545069, D204+1:652779, D366+1:188318]}{15496@[(M0-162.05)+3:71958, (M0-365.13)+2:69034];[D204+1:13159, D366+1:22365];[zDot1+1:11965, zDot3+1:8754, zDot4+1:10704, zDot5+1:12751, zDot7+1:66028, zDot10+1:30698, zDot12+1:12799, zDot13+1:30606, zDot14+1:42998, zDot20+2:138559];[c5+1:10778, c7+1:51278, c9+1:22927, c10+1:111274, c12+1:21538, c13+1:69948, c14+1:42998, c15+1:14467, c16+1:11994]}	{15494@33}{15496@23}	T	0	0	0	18.1599	3.02856	9.17932	1	10	365.132	H1N1	FALSE	1.00314	(N(H))	Level1	[13,H1N1,0.991]	[319,H1N1,0.991]	{@1[13-1]}	{@1[1,0.000]}{@3[1,0.000]}{@7[1,0.000]}{@9[1,0.000]}{@10[1,0.000]}{@11[1,0.009]}{@13[1,0.991]}{@16[1,0.000]}{@17[1,0.000]}{@18[1,0.000]}
NoFAIMS	13149	30.7111	13123	630.628	3	1888.86	O00592	Homo sapiens	Podocalyxin	[330 to 343]	TPSPTVAHESNWAK	K,C	TPSPT[O-Glycosylation:H1N1 on X]VAHESNWAK	1	1888.87	47.344	0	{13149@[y1+1, y2+1, y3+1, y5+1, y6+1, y7+1, y8+1, y9+1, y10+2, y11+1, y12+2, y13+2];[b2+1, b3+1, b5+1, b6+1, b8+1, b9+1, b10+1, b11+1, b12+1, b13+1];[(M0-162.05)+3, (M0-365.13)+3];[D109+1, D126+1, D138+1, D144+1, D168+1, D186+1, D204+1, D366+1]}{13151@[y2+1, y3+1, y9+1];[(M0-162.05)+3];[D204+1];[zDot2+1, zDot3+1, zDot5+1, zDot6+1, zDot7+1, zDot8+1, zDot9+1, zDot12+2, zDot14+1];[c4+1, c5+1, c6+1, c7+1, c8+1, c9+1, c10+1, c11+1, c12+1, c13+2]}	{13149@[y1+1:147.11180, y2+1:218.14897, y3+1:404.22772, y5+1:605.30249, y6+1:734.34143, y7+1:871.39913, y8+1:942.43363, y9+1:1041.50342, y10+2:571.78102, y11+1:1239.60387, y12+2:663.82157, y13+2:712.34922];[b2+1:199.10673, b3+1:286.13879, b5+1:484.23636, b6+1:583.30310, b8+1:791.40131, b9+1:920.44086, b10+1:1007.47693, b11+1:1121.51282, b12+1:1307.58139, b13+1:1378.62720];[(M0-162.05)+3:576.60938, (M0-365.13)+3:508.91791];[D109+1:109.02757, D126+1:126.05421, D138+1:138.05409, D144+1:144.06451, D168+1:168.06470, D186+1:186.07511, D204+1:204.08568, D366+1:366.13962]}{13151@[y2+1:218.14977, y3+1:404.22855, y9+1:1041.51318];[(M0-162.05)+3:576.61301];[D204+1:204.08600];[zDot2+1:202.13000, zDot3+1:388.21063, zDot5+1:589.28233, zDot6+1:718.33093, zDot7+1:855.38452, zDot8+1:926.42529, zDot9+1:1025.49075, zDot12+2:838.38236, zDot14+1:1873.86169];[c4+1:400.21890, c5+1:866.39974, c6+1:965.46582, c7+1:1036.49902, c8+1:1173.56038, c9+1:1302.60538, c10+1:1389.63670, c11+1:1503.67844, c12+1:1689.73804, c13+2:880.90199]}	{13149@[y1+1:-0.00100, y2+1:-0.00095, y3+1:-0.00151, y5+1:-0.00170, y6+1:-0.00535, y7+1:-0.00656, y8+1:-0.00918, y9+1:-0.00780, y10+2:-0.00414, y11+1:-0.00780, y12+2:-0.00782, y13+2:-0.00529];[b2+1:-0.00098, b3+1:-0.00095, b5+1:-0.00383, b6+1:-0.00550, b8+1:-0.00332, b9+1:-0.00637, b10+1:-0.00232, b11+1:-0.00936, b12+1:-0.02010, b13+1:-0.01141];[(M0-162.05)+3:-0.00993, (M0-365.13)+3:-0.00496];[D109+1:-0.00083, D126+1:-0.00073, D138+1:-0.00085, D144+1:-0.00100, D168+1:-0.00082, D186+1:-0.00096, D204+1:-0.00096, D366+1:0.00015]}{13151@[y2+1:-0.00015, y3+1:-0.00068, y9+1:0.00196];[(M0-162.05)+3:0.00097];[D204+1:-0.00065];[zDot2+1:-0.00119, zDot3+1:0.00013, zDot5+1:-0.00314, zDot6+1:0.00288, zDot7+1:-0.00245, zDot8+1:0.00121, zDot9+1:-0.00175, zDot12+2:0.00030, zDot14+1:0.00410];[c4+1:-0.00016, c5+1:0.00081, c6+1:-0.00152, c7+1:-0.00543, c8+1:-0.00299, c9+1:-0.00059, c10+1:-0.00129, c11+1:-0.00248, c12+1:-0.02219, c13+2:-0.00064]}	{13149@[y1+1:-6.87, y2+1:-4.36, y3+1:-3.74, y5+1:-2.81, y6+1:-7.30, y7+1:-7.54, y8+1:-9.75, y9+1:-7.50, y10+2:-3.63, y11+1:-6.29, y12+2:-5.90, y13+2:-3.72];[b2+1:-4.97, b3+1:-3.34, b5+1:-7.93, b6+1:-9.45, b8+1:-4.20, b9+1:-6.92, b10+1:-2.31, b11+1:-8.35, b12+1:-15.39, b13+1:-8.28];[(M0-162.05)+3:-5.75, (M0-365.13)+3:-3.25];[D109+1:-7.70, D126+1:-5.86, D138+1:-6.23, D144+1:-7.01, D168+1:-4.90, D186+1:-5.21, D204+1:-4.73, D366+1:0.41]}{13151@[y2+1:-0.70, y3+1:-1.70, y9+1:1.89];[(M0-162.05)+3:0.56];[D204+1:-3.19];[zDot2+1:-5.91, zDot3+1:0.32, zDot5+1:-5.33, zDot6+1:4.01, zDot7+1:-2.86, zDot8+1:1.31, zDot9+1:-1.71, zDot12+2:0.18, zDot14+1:2.19];[c4+1:-0.39, c5+1:0.94, c6+1:-1.58, c7+1:-5.25, c8+1:-2.55, c9+1:-0.45, c10+1:-0.93, c11+1:-1.65, c12+1:-13.14, c13+2:-0.37]}	{13149@[y1+1:33441, y2+1:27552, y3+1:15819, y5+1:27334, y6+1:32652, y7+1:60279, y8+1:82495, y9+1:21458, y10+2:9678, y11+1:95341, y12+2:262487, y13+2:167359];[b2+1:92607, b3+1:42238, b5+1:8894, b6+1:15664, b8+1:10435, b9+1:10409, b10+1:6880, b11+1:9645, b12+1:13633, b13+1:22596];[(M0-162.05)+3:53985, (M0-365.13)+3:24102];[D109+1:3255, D126+1:152403, D138+1:112156, D144+1:141628, D168+1:61517, D186+1:264735, D204+1:239954, D366+1:13905]}{13151@[y2+1:6842, y3+1:10294, y9+1:19892];[(M0-162.05)+3:86330];[D204+1:7009];[zDot2+1:9938, zDot3+1:6531, zDot5+1:15215, zDot6+1:18147, zDot7+1:17355, zDot8+1:9847, zDot9+1:74344, zDot12+2:13807, zDot14+1:17017];[c4+1:11633, c5+1:88246, c6+1:12763, c7+1:19612, c8+1:48669, c9+1:42924, c10+1:50913, c11+1:52675, c12+1:17219, c13+2:43103]}	{13149@32}{13151@24}	T	0	0	0	18.2106	3.03323	9.14861	1	4	365.132	H1N1	FALSE	0.828565	(N(H))	Level1	[5,H1N1,0.997]	[334,H1N1,0.997]	{@1[5-1]}	{@1[1,0.000]}{@3[1,0.003]}{@5[1,0.997]}{@10[1,0.000]}
NoFAIMS	13782	32.0961	13746	661.626	3	1981.85	O00592	Homo sapiens	Podocalyxin	[332 to 343]	SPTVAHESNWAK	P,C	SPT[O-Glycosylation:H1N1A1 on X]VAHESNWAK	1	1981.86	47.3124	0	{13782@[y1+1, y2+1, y3+1, y4+1, y5+1, y6+1, y7+1, y8+1, y9+1, y10+1, y11+2];[b2+1, b3+1, b4+1, b5+1, b6+1, b7+1, b8+1, b9+1, b10+1, b11+1];[(M0-453.15)+2, (M0-656.23)+1];[D126+1, D138+1, D144+1, D168+1, D186+1, D204+1, D274+1, D292+1, D366+1]}{13784@[y3+1, y5+1, y9+1];[(M0-291.10)+1, (M0-453.15)+2, (M0-656.23)+2];[D204+1, D274+1, D292+1];[zDot2+1, zDot3+1, zDot5+1, zDot6+1, zDot7+1, zDot8+1, zDot9+1, zDot10+1, zDot12+1];[c3+1, c4+1, c5+1, c6+1, c7+1, c8+1, c9+1, c10+1, c11+1]}	{13782@[y1+1:147.11183, y2+1:218.14877, y3+1:404.22812, y4+1:518.27246, y5+1:605.30237, y6+1:734.34296, y7+1:871.40060, y8+1:942.43701, y9+1:1041.50549, y10+1:1142.55290, y11+2:620.30757];[b2+1:185.09116, b3+1:286.13885, b4+1:385.20663, b5+1:456.24365, b6+1:593.30231, b7+1:722.34357, b8+1:809.37646, b9+1:923.41144, b10+1:1109.49332, b11+1:1180.52832];[(M0-453.15)+2:765.36179, (M0-656.23)+1:1326.63513];[D126+1:126.05406, D138+1:138.05430, D144+1:144.06477, D168+1:168.06456, D186+1:186.07508, D204+1:204.08591, D274+1:274.09146, D292+1:292.10214, D366+1:366.13830]}{13784@[y3+1:404.22925, y5+1:605.29791, y9+1:1041.51742];[(M0-291.10)+1:1691.77112, (M0-453.15)+2:765.36591, (M0-656.23)+2:663.82809];[D204+1:204.08601, D274+1:274.09192, D292+1:292.10181];[zDot2+1:202.13039, zDot3+1:388.20456, zDot5+1:589.28540, zDot6+1:718.33005, zDot7+1:855.38971, zDot8+1:926.42627, zDot9+1:1025.49304, zDot10+1:1782.74646, zDot12+1:1966.85315];[c3+1:959.39481, c4+1:1058.46212, c5+1:1129.51233, c6+1:1266.55896, c7+1:1395.60258, c8+1:1482.63148, c9+1:1596.67635, c10+1:1782.74646, c11+1:1853.78784]}	{13782@[y1+1:-0.00097, y2+1:-0.00114, y3+1:-0.00111, y4+1:0.00030, y5+1:-0.00182, y6+1:-0.00382, y7+1:-0.00509, y8+1:-0.00579, y9+1:-0.00573, y10+1:-0.00599, y11+2:-0.00380];[b2+1:-0.00091, b3+1:-0.00089, b4+1:-0.00153, b5+1:-0.00162, b6+1:-0.00188, b7+1:-0.00321, b8+1:-0.00234, b9+1:-0.01030, b10+1:-0.00773, b11+1:-0.00984];[(M0-453.15)+2:-0.00676, (M0-656.23)+1:-0.00856];[D126+1:-0.00089, D138+1:-0.00065, D144+1:-0.00074, D168+1:-0.00096, D186+1:-0.00100, D204+1:-0.00073, D274+1:-0.00066, D292+1:-0.00054, D366+1:-0.00117]}{13784@[y3+1:0.00002, y5+1:-0.00627, y9+1:0.00620];[(M0-291.10)+1:-0.00476, (M0-453.15)+2:0.00148, (M0-656.23)+2:0.00520];[D204+1:-0.00063, D274+1:-0.00021, D292+1:-0.00088];[zDot2+1:-0.00081, zDot3+1:-0.00595, zDot5+1:-0.00006, zDot6+1:0.00199, zDot7+1:0.00274, zDot8+1:0.00219, zDot9+1:0.00055, zDot10+1:-0.02132, zDot12+1:0.00057];[c3+1:0.00090, c4+1:-0.00020, c5+1:0.01290, c6+1:0.00061, c7+1:0.00164, c8+1:-0.00149, c9+1:0.00045, c10+1:-0.00875, c11+1:-0.00448]}	{13782@[y1+1:-6.66, y2+1:-5.27, y3+1:-2.76, y4+1:0.58, y5+1:-3.01, y6+1:-5.22, y7+1:-5.85, y8+1:-6.15, y9+1:-5.50, y10+1:-5.25, y11+2:-3.07];[b2+1:-4.96, b3+1:-3.13, b4+1:-3.97, b5+1:-3.56, b6+1:-3.17, b7+1:-4.45, b8+1:-2.90, b9+1:-11.16, b10+1:-6.97, b11+1:-8.34];[(M0-453.15)+2:-4.42, (M0-656.23)+1:-6.45];[D126+1:-7.08, D138+1:-4.73, D144+1:-5.19, D168+1:-5.73, D186+1:-5.38, D204+1:-3.61, D274+1:-2.43, D292+1:-1.87, D366+1:-3.19]}{13784@[y3+1:0.04, y5+1:-10.38, y9+1:5.96];[(M0-291.10)+1:-2.82, (M0-453.15)+2:0.97, (M0-656.23)+2:3.93];[D204+1:-3.12, D274+1:-0.76, D292+1:-3.02];[zDot2+1:-4.02, zDot3+1:-15.36, zDot5+1:-0.11, zDot6+1:2.77, zDot7+1:3.21, zDot8+1:2.36, zDot9+1:0.53, zDot10+1:-11.97, zDot12+1:0.29];[c3+1:0.94, c4+1:-0.19, c5+1:11.43, c6+1:0.49, c7+1:1.18, c8+1:-1.00, c9+1:0.29, c10+1:-4.91, c11+1:-2.42]}	{13782@[y1+1:38273, y2+1:39629, y3+1:13523, y4+1:8848, y5+1:37685, y6+1:59740, y7+1:127748, y8+1:148950, y9+1:45832, y10+1:53008, y11+2:50047];[b2+1:21806, b3+1:29987, b4+1:24061, b5+1:38480, b6+1:21841, b7+1:40107, b8+1:11617, b9+1:30941, b10+1:65696, b11+1:83370];[(M0-453.15)+2:137644, (M0-656.23)+1:975070];[D126+1:205704, D138+1:138025, D144+1:146882, D168+1:88384, D186+1:399300, D204+1:395966, D274+1:913900, D292+1:185898, D366+1:77153]}{13784@[y3+1:29775, y5+1:6656, y9+1:17699];[(M0-291.10)+1:65790, (M0-453.15)+2:203244, (M0-656.23)+2:41086];[D204+1:7610, D274+1:116792, D292+1:41129];[zDot2+1:20698, zDot3+1:7367, zDot5+1:28227, zDot6+1:33268, zDot7+1:14488, zDot8+1:46538, zDot9+1:128780, zDot10+1:30713, zDot12+1:46186];[c3+1:165285, c4+1:47538, c5+1:17185, c6+1:63280, c7+1:94881, c8+1:79866, c9+1:75992, c10+1:30713, c11+1:43496]}	{13782@32}{13784@27}	T	0	0	0	17.1542	5.12121	12.2176	1	3	656.228	H1N1A1	FALSE	0.927388	(N(H(A)))	Level1	[3,H1N1A1,0.996]	[334,H1N1A1,0.996]	{@7[3-4]}	{@1[4,0.004]}{@3[4,0.996]}{@8[4,0.000]}
NoFAIMS	12988	30.3664	12946	771	3	2309.98	O00592	Homo sapiens	Podocalyxin	[162 to 174]	SSHSVTTDLTSTK	K,A	SSHSVTT[O-Glycosylation:H1N1A2 on X]DLTSTK	1	2309.99	47.2795	0	{12988@[y1+1, y2+1, y3+1, y4+1, y5+1, y7+1, y8+1, y9+1, y10+1, y11+1, y12+2];[b2+1, b3+1, b4+1, b5+1, b6+1, b7+1, b8+1, b9+1, b10+1, b11+1, b12+1];[(M0-582.19)+1, (M0-744.24)+1, (M0-947.32)+1];[D109+1, D126+1, D138+1, D144+1, D168+1, D186+1, D204+1, D274+1, D292+1, D366+1]}{12990@[y5+1];[(M0-291.10)+2, (M0-453.15)+2, (M0-582.19)+2, (M0-744.24)+2, (M0-947.32)+1];[D204+1, D274+1, D292+1, D366+1];[zDot2+1, zDot3+1, zDot4+1, zDot5+1, zDot6+1, zDot8+1, zDot10+1];[c3+1, c4+1, c5+1, c6+1, c7+1, c8+1, c9+1, c10+1, c12+2]}	{12988@[y1+1:147.11211, y2+1:248.16029, y3+1:335.19210, y4+1:436.24011, y5+1:549.32449, y7+1:765.39557, y8+1:866.44415, y9+1:965.51233, y10+1:1052.54343, y11+1:1189.60399, y12+2:638.82121];[b2+1:175.07126, b3+1:312.12969, b4+1:399.16212, b5+1:498.23050, b6+1:599.27784, b7+1:700.33014, b8+1:815.35168, b9+1:928.43518, b10+1:1029.48141, b11+1:1116.50610, b12+1:1217.56226];[(M0-582.19)+1:1728.78967, (M0-744.24)+1:1566.74557, (M0-947.32)+1:1363.66696];[D109+1:109.02765, D126+1:126.05438, D138+1:138.05452, D144+1:144.06500, D168+1:168.06483, D186+1:186.07558, D204+1:204.08597, D274+1:274.09171, D292+1:292.10254, D366+1:366.13952]}{12990@[y5+1:549.32330];[(M0-291.10)+2:1010.44980, (M0-453.15)+2:929.42462, (M0-582.19)+2:864.90434, (M0-744.24)+2:783.87748, (M0-947.32)+1:1363.66692];[D204+1:204.08438, D274+1:274.09140, D292+1:292.10132, D366+1:366.13776];[zDot2+1:232.13904, zDot3+1:319.17212, zDot4+1:420.21899, zDot5+1:533.30520, zDot6+1:648.33087, zDot8+1:1797.74402, zDot10+1:1983.84342];[c3+1:329.15566, c4+1:416.18866, c5+1:515.25600, c6+1:616.30457, c7+1:1664.66907, c8+1:1779.69739, c9+1:1892.78932, c10+1:1993.80518, c12+2:1091.45902]}	{12988@[y1+1:-0.00070, y2+1:-0.00019, y3+1:-0.00042, y4+1:-0.00008, y5+1:0.00024, y7+1:-0.00331, y8+1:-0.00240, y9+1:-0.00264, y10+1:-0.00356, y11+1:-0.00192, y12+2:-0.00279];[b2+1:-0.00007, b3+1:-0.00056, b4+1:-0.00015, b5+1:-0.00018, b6+1:-0.00052, b7+1:0.00409, b8+1:-0.00130, b9+1:-0.00187, b10+1:-0.00332, b11+1:-0.01065, b12+1:-0.00218];[(M0-582.19)+1:-0.01248, (M0-744.24)+1:-0.00376, (M0-947.32)+1:-0.00301];[D109+1:-0.00075, D126+1:-0.00057, D138+1:-0.00043, D144+1:-0.00052, D168+1:-0.00068, D186+1:-0.00049, D204+1:-0.00068, D274+1:-0.00042, D292+1:-0.00015, D366+1:0.00005]}{12990@[y5+1:-0.00095];[(M0-291.10)+2:-0.00525, (M0-453.15)+2:-0.00279, (M0-582.19)+2:-0.00076, (M0-744.24)+2:-0.00165, (M0-947.32)+1:-0.00305];[D204+1:-0.00227, D274+1:-0.00073, D292+1:-0.00137, D366+1:-0.00171];[zDot2+1:-0.00272, zDot3+1:-0.00167, zDot4+1:-0.00247, zDot5+1:-0.00033, zDot6+1:-0.00160, zDot8+1:-0.00684, zDot10+1:-0.00789];[c3+1:-0.00114, c4+1:-0.00016, c5+1:-0.00123, c6+1:-0.00035, c7+1:-0.00656, c8+1:-0.00518, c9+1:0.00269, c10+1:-0.02913, c12+2:-0.00325]}	{12988@[y1+1:-4.78, y2+1:-0.77, y3+1:-1.24, y4+1:-0.18, y5+1:0.43, y7+1:-4.33, y8+1:-2.77, y9+1:-2.74, y10+1:-3.39, y11+1:-1.61, y12+2:-2.19];[b2+1:-0.43, b3+1:-1.79, b4+1:-0.39, b5+1:-0.37, b6+1:-0.88, b7+1:5.86, b8+1:-1.60, b9+1:-2.02, b10+1:-3.23, b11+1:-9.55, b12+1:-1.79];[(M0-582.19)+1:-7.22, (M0-744.24)+1:-2.40, (M0-947.32)+1:-2.21];[D109+1:-6.92, D126+1:-4.55, D138+1:-3.11, D144+1:-3.64, D168+1:-4.08, D186+1:-2.66, D204+1:-3.34, D274+1:-1.54, D292+1:-0.50, D366+1:0.15]}{12990@[y5+1:-1.73];[(M0-291.10)+2:-2.60, (M0-453.15)+2:-1.50, (M0-582.19)+2:-0.44, (M0-744.24)+2:-1.05, (M0-947.32)+1:-2.24];[D204+1:-11.16, D274+1:-2.66, D292+1:-4.70, D366+1:-4.68];[zDot2+1:-11.77, zDot3+1:-5.24, zDot4+1:-5.90, zDot5+1:-0.61, zDot6+1:-2.47, zDot8+1:-3.81, zDot10+1:-3.98];[c3+1:-3.47, c4+1:-0.39, c5+1:-2.40, c6+1:-0.57, c7+1:-3.94, c8+1:-2.91, c9+1:1.42, c10+1:-14.62, c12+2:-1.49]}	{12988@[y1+1:40062, y2+1:67796, y3+1:116071, y4+1:87328, y5+1:163580, y7+1:108662, y8+1:395179, y9+1:202432, y10+1:390698, y11+1:68404, y12+2:68664];[b2+1:11997, b3+1:333021, b4+1:234917, b5+1:195532, b6+1:76767, b7+1:25931, b8+1:151489, b9+1:89885, b10+1:84498, b11+1:27573, b12+1:27727];[(M0-582.19)+1:16303, (M0-744.24)+1:122078, (M0-947.32)+1:2569298];[D109+1:7660, D126+1:660293, D138+1:313205, D144+1:277690, D168+1:264932, D186+1:1084466, D204+1:1677517, D274+1:5719817, D292+1:1274900, D366+1:266708]}{12990@[y5+1:23601];[(M0-291.10)+2:1654049, (M0-453.15)+2:485091, (M0-582.19)+2:261689, (M0-744.24)+2:543527, (M0-947.32)+1:118750];[D204+1:38921, D274+1:589301, D292+1:355011, D366+1:24763];[zDot2+1:16296, zDot3+1:51656, zDot4+1:56864, zDot5+1:184198, zDot6+1:233160, zDot8+1:28374, zDot10+1:73544];[c3+1:479399, c4+1:48454, c5+1:109251, c6+1:73169, c7+1:441287, c8+1:245635, c9+1:120419, c10+1:55356, c12+2:400536]}	{12988@35}{12990@26}	T	0	0	0	16.1295	8.14361	14.2507	1	8	947.323	H1N1A2	FALSE	1.14276	(N(H(A))(A))	Level1	[7,H1N1A2,0.992]	[168,H1N1A2,0.992]	{@21[7-7]}	{@1[7,0.000]}{@2[7,0.000]}{@4[7,0.000]}{@6[7,0.008]}{@7[7,0.992]}{@10[7,0.000]}{@11[7,0.000]}{@12[7,0.000]}
NoFAIMS	14327	33.2891	14300	734.331	4	2933.29	O00592	Homo sapiens	Podocalyxin	[327 to 343]	YPKTPSPTVAHESNWAK	R,C	YPKT[O-Glycosylation:H1N1A1 on X]PSPT[O-Glycosylation:H1N1 on X]VAHESNWAK	2	2933.31	47.1405	0	{14327@[y1+1, y2+1, y3+1, y4+1, y5+1, y6+1, y7+2, y8+1, y9+1, y11+2, y13+2, y14+2, y15+2, y16+3];[b2+1, b3+1, b4+1, b9+1, b12+1, b16+2];[(M0-656.23)+2];[D109+1, D126+1, D138+1, D144+1, D168+1, D186+1, D204+1, D274+1, D292+1, D366+1]}{14330@[y3+1, y4+1, y8+1];[(M0-291.10)+4, (M0-453.15)+3, (M0-656.23)+3, (M0-162.05)+4, (M0-365.13)+3];[D204+1, D274+1, D292+1, D366+1];[zDot2+1, zDot3+1, zDot5+1, zDot6+1, zDot7+1, zDot8+1, zDot9+1, zDot15+2];[c3+1, c5+1, c7+2, c8+1, c11+2, c12+2, c13+2, c14+2, c15+2, c16+2]}	{14327@[y1+1:147.11177, y2+1:218.14920, y3+1:404.22559, y4+1:518.26648, y5+1:605.30097, y6+1:734.33575, y7+2:436.20810, y8+1:942.43558, y9+1:1041.51306, y11+2:620.30543, y13+2:712.34841, y14+2:762.87084, y15+2:826.91837, y16+3:583.96579];[b2+1:261.12198, b3+1:389.21684, b4+1:490.26319, b9+1:971.51013, b12+1:1308.65100, b16+2:883.92333];[(M0-656.23)+2:1139.53806];[D109+1:109.02750, D126+1:126.05397, D138+1:138.05403, D144+1:144.06467, D168+1:168.06465, D186+1:186.07519, D204+1:204.08567, D274+1:274.09122, D292+1:292.10170, D366+1:366.13821]}{14330@[y3+1:404.22733, y4+1:518.27496, y8+1:942.44348];[(M0-291.10)+4:661.55825, (M0-453.15)+3:827.72467, (M0-656.23)+3:760.03156, (M0-162.05)+4:693.82055, (M0-365.13)+3:857.05871];[D204+1:204.08485, D274+1:274.09152, D292+1:292.10251, D366+1:366.13608];[zDot2+1:202.12985, zDot3+1:388.20935, zDot5+1:589.27979, zDot6+1:718.32391, zDot7+1:855.38665, zDot8+1:926.42572, zDot9+1:1025.48892, zDot15+2:1329.58507];[c3+1:406.24509, c5+1:1260.57581, c7+2:722.83440, c8+1:1910.82973, c11+2:1109.50105, c12+2:1174.01905, c13+2:1217.53564, c14+2:1274.55537, c15+2:1367.59619, c16+2:1403.11564]}	{14327@[y1+1:-0.00103, y2+1:-0.00072, y3+1:-0.00364, y4+1:-0.00568, y5+1:-0.00321, y6+1:-0.01103, y7+2:0.00322, y8+1:-0.00723, y9+1:0.00184, y11+2:-0.00807, y13+2:-0.00690, y14+2:-0.00974, y15+2:-0.00963, y16+3:-0.00905];[b2+1:-0.00139, b3+1:-0.00149, b4+1:-0.00282, b9+1:-0.00953, b12+1:-0.00728, b16+2:-0.01028];[(M0-656.23)+2:-0.01853];[D109+1:-0.00090, D126+1:-0.00098, D138+1:-0.00092, D144+1:-0.00084, D168+1:-0.00086, D186+1:-0.00089, D204+1:-0.00098, D274+1:-0.00091, D292+1:-0.00099, D366+1:-0.00125]}{14330@[y3+1:-0.00191, y4+1:0.00281, y8+1:0.00068];[(M0-291.10)+4:-0.00839, (M0-453.15)+3:-0.00729, (M0-656.23)+3:-0.00725, (M0-162.05)+4:-0.00181, (M0-365.13)+3:-0.02122];[D204+1:-0.00179, D274+1:-0.00060, D292+1:-0.00018, D366+1:-0.00339];[zDot2+1:-0.00134, zDot3+1:-0.00116, zDot5+1:-0.00568, zDot6+1:-0.00414, zDot7+1:-0.00032, zDot8+1:0.00164, zDot9+1:-0.00358, zDot15+2:-0.01730];[c3+1:0.00021, c5+1:0.00287, c7+2:0.00381, c8+1:-0.00787, c11+2:-0.00720, c12+2:-0.01380, c13+2:-0.01264, c14+2:-0.01611, c15+2:-0.01379, c16+2:-0.01200]}	{14327@[y1+1:-7.07, y2+1:-3.30, y3+1:-9.04, y4+1:-10.98, y5+1:-5.32, y6+1:-15.04, y7+2:3.70, y8+1:-7.68, y9+1:1.77, y11+2:-6.52, y13+2:-4.85, y14+2:-6.39, y15+2:-5.83, y16+3:-5.18];[b2+1:-5.34, b3+1:-3.85, b4+1:-5.77, b9+1:-9.82, b12+1:-5.56, b16+2:-5.82];[(M0-656.23)+2:-8.14];[D109+1:-8.33, D126+1:-7.81, D138+1:-6.68, D144+1:-5.88, D168+1:-5.17, D186+1:-4.80, D204+1:-4.83, D274+1:-3.33, D292+1:-3.39, D366+1:-3.43]}{14330@[y3+1:-4.73, y4+1:5.42, y8+1:0.72];[(M0-291.10)+4:-3.18, (M0-453.15)+3:-2.94, (M0-656.23)+3:-3.19, (M0-162.05)+4:-0.65, (M0-365.13)+3:-8.26];[D204+1:-8.83, D274+1:-2.21, D292+1:-0.61, D366+1:-9.28];[zDot2+1:-6.67, zDot3+1:-2.99, zDot5+1:-9.65, zDot6+1:-5.77, zDot7+1:-0.37, zDot8+1:1.77, zDot9+1:-3.49, zDot15+2:-6.51];[c3+1:0.51, c5+1:2.28, c7+2:2.64, c8+1:-4.12, c11+2:-3.25, c12+2:-5.88, c13+2:-5.20, c14+2:-6.32, c15+2:-5.05, c16+2:-4.28]}	{14327@[y1+1:77118, y2+1:48157, y3+1:46834, y4+1:47201, y5+1:112902, y6+1:209395, y7+2:97366, y8+1:153364, y9+1:46313, y11+2:90690, y13+2:409538, y14+2:284852, y15+2:518484, y16+3:179646];[b2+1:167897, b3+1:312528, b4+1:640886, b9+1:72662, b12+1:45664, b16+2:279814];[(M0-656.23)+2:489188];[D109+1:27621, D126+1:1238294, D138+1:845285, D144+1:921424, D168+1:556199, D186+1:2803562, D204+1:3176106, D274+1:3714131, D292+1:850291, D366+1:1121008]}{14330@[y3+1:69710, y4+1:65558, y8+1:142193];[(M0-291.10)+4:471699, (M0-453.15)+3:958885, (M0-656.23)+3:490328, (M0-162.05)+4:186398, (M0-365.13)+3:224772];[D204+1:62000, D274+1:476005, D292+1:163531, D366+1:104785];[zDot2+1:91690, zDot3+1:64761, zDot5+1:165475, zDot6+1:188372, zDot7+1:235645, zDot8+1:317273, zDot9+1:684017, zDot15+2:244009];[c3+1:197364, c5+1:215790, c7+2:70620, c8+1:181871, c11+2:588794, c12+2:515167, c13+2:534045, c14+2:457783, c15+2:502671, c16+2:376696]}	{14327@31}{14330@30}	T	0	0	0	18.1204	6.03136	14.1831	2	4	1021.36	H2N2A1	FALSE	0.867134	(N(H)),(N(H(A)))	Level1	[4,H1N1A1,0.973][8,H1N1,0.973]	[330,H1N1A1,0.973][334,H1N1,0.973]	{@26[4-4,8-1]}	{@4[1,0.018][4,0.973]}{@6[1,0.009][4,0.018]}{@8[1,0.973][4,0.009]}{@13[4,0.000][1,0.000]}
NoFAIMS	9662	22.7625	9630	449.215	3	1344.62	O00592	Homo sapiens	Podocalyxin	[334 to 343]	TVAHESNWAK	P,C	T[O-Glycosylation:N1 on X]VAHESNWAK	1	1344.63	46.4821	0	{9662@[b1+1, b2+1, b3+1, b4+1, b5+1, b6+1, b7+1, b8+2, b9+1];[y1+1, y2+1, y3+1, y4+1, y5+1, y6+1, y7+1, y8+1, y9+2];[(M0-203.08)+2];[D126+1, D138+1, D144+1, D168+1, D186+1, D204+1]}{9665@[y1+1, y2+1, y5+1, y6+1, y7+1, y8+1];[b2+1, b3+1];[(M0-203.08)+2];[D126+1, D138+1, D144+1, D168+1, D186+1, D204+1];[zDot1+1, zDot2+1, zDot3+1, zDot4+1, zDot5+1, zDot6+1, zDot7+1, zDot8+1, zDot9+1, zDot10+2];[c2+1, c3+1, c4+1, c5+1, c6+1, c7+1, c8+1, c9+1]}	{9662@[b1+1:102.05437, b2+1:201.12271, b3+1:272.16017, b4+1:409.21877, b5+1:538.25946, b6+1:625.29095, b7+1:739.33365, b8+2:463.21234, b9+1:996.44698];[y1+1:147.11210, y2+1:218.14941, y3+1:404.22834, y4+1:518.27059, y5+1:605.30183, y6+1:734.34296, y7+1:871.40274, y8+1:942.43950, y9+2:521.25720];[(M0-203.08)+2:571.78100];[D126+1:126.05428, D138+1:138.05431, D144+1:144.06485, D168+1:168.06464, D186+1:186.07506, D204+1:204.08565]}{9665@[y1+1:147.11140, y2+1:218.14745, y5+1:605.30090, y6+1:734.34241, y7+1:871.40558, y8+1:942.43841];[b2+1:201.12173, b3+1:272.15836];[(M0-203.08)+2:571.77973];[D126+1:126.05309, D138+1:138.05310, D144+1:144.06369, D168+1:168.06429, D186+1:186.07382, D204+1:204.08446];[zDot1+1:131.09309, zDot2+1:202.12810, zDot3+1:388.20761, zDot4+1:502.25075, zDot5+1:589.28230, zDot6+1:718.32592, zDot7+1:855.38153, zDot8+1:926.42105, zDot9+1:1025.48743, zDot10+2:665.31199];[c2+1:421.22333, c3+1:492.26443, c4+1:629.32124, c5+1:758.36374, c6+1:845.39476, c7+1:959.43793, c8+1:1145.51985, c9+1:1216.55273]}	{9662@[b1+1:-0.00058, b2+1:-0.00066, b3+1:-0.00031, b4+1:-0.00062, b5+1:-0.00253, b6+1:-0.00306, b7+1:-0.00330, b8+2:0.00115, b9+1:-0.00639];[y1+1:-0.00070, y2+1:-0.00050, y3+1:-0.00089, y4+1:-0.00157, y5+1:-0.00236, y6+1:-0.00382, y7+1:-0.00295, y8+1:-0.00330, y9+2:-0.00409];[(M0-203.08)+2:-0.00417];[D126+1:-0.00066, D138+1:-0.00063, D144+1:-0.00067, D168+1:-0.00088, D186+1:-0.00102, D204+1:-0.00100]}{9665@[y1+1:-0.00140, y2+1:-0.00247, y5+1:-0.00328, y6+1:-0.00437, y7+1:-0.00011, y8+1:-0.00440];[b2+1:-0.00163, b3+1:-0.00213];[(M0-203.08)+2:-0.00671];[D126+1:-0.00185, D138+1:-0.00185, D144+1:-0.00183, D168+1:-0.00123, D186+1:-0.00225, D204+1:-0.00219];[zDot1+1:-0.00099, zDot2+1:-0.00310, zDot3+1:-0.00290, zDot4+1:-0.00268, zDot5+1:-0.00317, zDot6+1:-0.00213, zDot7+1:-0.00544, zDot8+1:-0.00303, zDot9+1:-0.00507, zDot10+2:-0.00284];[c2+1:-0.00596, c3+1:-0.00197, c4+1:-0.00408, c5+1:-0.00416, c6+1:-0.00517, c7+1:-0.00494, c8+1:-0.00232, c9+1:-0.00655]}	{9662@[b1+1:-5.74, b2+1:-3.29, b3+1:-1.15, b4+1:-1.52, b5+1:-4.70, b6+1:-4.90, b7+1:-4.47, b8+2:1.25, b9+1:-6.42];[y1+1:-4.83, y2+1:-2.32, y3+1:-2.20, y4+1:-3.03, y5+1:-3.90, y6+1:-5.21, y7+1:-3.39, y8+1:-3.51, y9+2:-3.93];[(M0-203.08)+2:-3.66];[D126+1:-5.31, D138+1:-4.61, D144+1:-4.66, D168+1:-5.27, D186+1:-5.50, D204+1:-4.92]}{9665@[y1+1:-9.58, y2+1:-11.39, y5+1:-5.43, y6+1:-5.96, y7+1:-0.13, y8+1:-4.67];[b2+1:-8.17, b3+1:-7.84];[(M0-203.08)+2:-5.88];[D126+1:-14.82, D138+1:-13.47, D144+1:-12.77, D168+1:-7.37, D186+1:-12.18, D204+1:-10.78];[zDot1+1:-7.58, zDot2+1:-15.40, zDot3+1:-7.48, zDot4+1:-5.35, zDot5+1:-5.38, zDot6+1:-2.97, zDot7+1:-6.36, zDot8+1:-3.27, zDot9+1:-4.95, zDot10+2:-2.14];[c2+1:-14.18, c3+1:-4.00, c4+1:-6.49, c5+1:-5.50, c6+1:-6.12, c7+1:-5.15, c8+1:-2.03, c9+1:-5.39]}	{9662@[b1+1:6055, b2+1:728214, b3+1:97440, b4+1:193003, b5+1:181623, b6+1:75115, b7+1:358069, b8+2:92582, b9+1:105559];[y1+1:437446, y2+1:328615, y3+1:119788, y4+1:82645, y5+1:461351, y6+1:939586, y7+1:574111, y8+1:1056628, y9+2:177461];[(M0-203.08)+2:1363948];[D126+1:1682293, D138+1:998379, D144+1:1104112, D168+1:263578, D186+1:764846, D204+1:372460]}{9665@[y1+1:39237, y2+1:109775, y5+1:111451, y6+1:52044, y7+1:61999, y8+1:118623];[b2+1:40351, b3+1:119979];[(M0-203.08)+2:1862741];[D126+1:194604, D138+1:90064, D144+1:97799, D168+1:35247, D186+1:182051, D204+1:258438];[zDot1+1:29771, zDot2+1:56394, zDot3+1:143455, zDot4+1:133729, zDot5+1:712768, zDot6+1:490552, zDot7+1:158393, zDot8+1:351944, zDot9+1:173339, zDot10+2:99147];[c2+1:33308, c3+1:28643, c4+1:570250, c5+1:925894, c6+1:370895, c7+1:401312, c8+1:403021, c9+1:335714]}	{9662@25}{9665@33}	T	0	0	0	17.2402	2.10159	12.1903	1	2	203.079	N1	FALSE	0.914383	(N)	Level1	[1,N1,1.000]	[334,N1,1.000]	{@0[1-0]}	{@1[0,1.000]}{@6[0,0.000]}
NoFAIMS	15340	35.6068	15308	605.967	3	1814.88	O00592	Homo sapiens	Podocalyxin	[69 to 79]	SKANEILASVK	T,A	S[O-Glycosylation:H1N1A1 on X]KANEILASVK	1	1814.89	46.3826	0	{15340@[y1+1, y3+1, y4+1, y5+1, y6+1, y7+1, y8+1, y9+1];[b2+1, b3+1, b5+1, b6+1, b7+1, b8+1, b9+1, b10+1];[(M0-453.15)+2, (M0-656.23)+2];[D126+1, D138+1, D144+1, D168+1, D186+1, D204+1, D274+1, D292+1, D366+1]}{15342@[y1+1, y2+1, y3+1, y4+1, y5+1, y6+1, y9+1];[(M0-291.10)+1, (M0-453.15)+2, (M0-656.23)+1];[D274+1, D292+1];[c1+1, c2+1, c3+1, c4+1, c5+1, c6+1, c7+1, c8+1, c9+1, c10+1];[zDot2+1, zDot5+1, zDot6+1, zDot7+1, zDot8+1, zDot9+1, zDot10+1, zDot11+2]}	{15340@[y1+1:147.11182, y3+1:333.21280, y4+1:404.24628, y5+1:517.33356, y6+1:630.41376, y7+1:759.44983, y8+1:873.49069, y9+1:944.53195];[b2+1:216.13281, b3+1:287.17139, b5+1:530.25104, b6+1:643.33702, b7+1:756.41833, b8+1:827.45673, b9+1:914.48615, b10+1:1013.55136];[(M0-453.15)+2:681.87390, (M0-656.23)+2:580.33485];[D126+1:126.05403, D138+1:138.05405, D144+1:144.06430, D168+1:168.06424, D186+1:186.07490, D204+1:204.08533, D274+1:274.09081, D292+1:292.10114, D366+1:366.13843]}{15342@[y1+1:147.11171, y2+1:246.18005, y3+1:333.21021, y4+1:404.24585, y5+1:517.33228, y6+1:630.41302, y9+1:944.52490];[(M0-291.10)+1:1524.79455, (M0-453.15)+2:681.87431, (M0-656.23)+1:1159.67297];[D274+1:274.08981, D292+1:292.10059];[c1+1:761.28955, c2+1:889.38418, c3+1:960.42108, c4+1:1074.46157, c5+1:1203.50556, c6+1:1316.58923, c7+1:1429.67354, c8+1:1500.69873, c9+1:1587.73718, c10+1:1686.80772];[zDot2+1:230.16147, zDot5+1:501.31183, zDot6+1:614.39935, zDot7+1:743.43555, zDot8+1:857.48285, zDot9+1:928.51685, zDot10+1:1056.60836, zDot11+2:900.43933]}	{15340@[y1+1:-0.00099, y3+1:-0.00045, y4+1:-0.00408, y5+1:-0.00087, y6+1:-0.00473, y7+1:-0.01125, y8+1:-0.01332, y9+1:-0.00917];[b2+1:-0.00146, b3+1:0.00001, b5+1:-0.00586, b6+1:-0.00394, b7+1:-0.00670, b8+1:-0.00542, b9+1:-0.00803, b10+1:-0.01123];[(M0-453.15)+2:-0.00696, (M0-656.23)+2:-0.00569];[D126+1:-0.00092, D138+1:-0.00090, D144+1:-0.00122, D168+1:-0.00128, D186+1:-0.00118, D204+1:-0.00131, D274+1:-0.00132, D292+1:-0.00155, D366+1:-0.00104]}{15342@[y1+1:-0.00109, y2+1:-0.00116, y3+1:-0.00304, y4+1:-0.00451, y5+1:-0.00215, y6+1:-0.00546, y9+1:-0.01622];[(M0-291.10)+1:-0.00575, (M0-453.15)+2:-0.00615, (M0-656.23)+1:0.00486];[D274+1:-0.00231, D292+1:-0.00210];[c1+1:-0.00391, c2+1:-0.00425, c3+1:-0.00446, c4+1:-0.00690, c5+1:-0.00550, c6+1:-0.00589, c7+1:-0.00564, c8+1:-0.01757, c9+1:-0.01115, c10+1:-0.00902];[zDot2+1:-0.00103, zDot5+1:-0.00387, zDot6+1:-0.00041, zDot7+1:-0.00681, zDot8+1:-0.00244, zDot9+1:-0.00555, zDot10+1:-0.00900, zDot11+2:-0.00562]}	{15340@[y1+1:-6.76, y3+1:-1.35, y4+1:-10.13, y5+1:-1.68, y6+1:-7.52, y7+1:-14.84, y8+1:-15.27, y9+1:-9.72];[b2+1:-6.77, b3+1:0.02, b5+1:-11.08, b6+1:-6.14, b7+1:-8.86, b8+1:-6.56, b9+1:-8.79, b10+1:-11.09];[(M0-453.15)+2:-5.11, (M0-656.23)+2:-4.91];[D126+1:-7.35, D138+1:-6.56, D144+1:-8.50, D168+1:-7.64, D186+1:-6.37, D204+1:-6.46, D274+1:-4.84, D292+1:-5.33, D366+1:-2.84]}{15342@[y1+1:-7.49, y2+1:-4.75, y3+1:-9.16, y4+1:-11.19, y5+1:-4.16, y6+1:-8.68, y9+1:-17.19];[(M0-291.10)+1:-3.78, (M0-453.15)+2:-4.51, (M0-656.23)+1:4.19];[D274+1:-8.47, D292+1:-7.22];[c1+1:-5.15, c2+1:-4.78, c3+1:-4.65, c4+1:-6.42, c5+1:-4.57, c6+1:-4.48, c7+1:-3.95, c8+1:-11.72, c9+1:-7.03, c10+1:-5.35];[zDot2+1:-4.48, zDot5+1:-7.74, zDot6+1:-0.67, zDot7+1:-9.17, zDot8+1:-2.84, zDot9+1:-5.98, zDot10+1:-8.53, zDot11+2:-3.12]}	{15340@[y1+1:16655, y3+1:14579, y4+1:21523, y5+1:37564, y6+1:76461, y7+1:20183, y8+1:49677, y9+1:120513];[b2+1:37598, b3+1:7353, b5+1:10707, b6+1:18806, b7+1:21620, b8+1:33272, b9+1:24612, b10+1:38634];[(M0-453.15)+2:41678, (M0-656.23)+2:630388];[D126+1:254734, D138+1:94556, D144+1:101247, D168+1:56365, D186+1:230580, D204+1:249432, D274+1:673540, D292+1:132430, D366+1:27789]}{15342@[y1+1:5597, y2+1:9036, y3+1:5250, y4+1:11006, y5+1:45271, y6+1:6906, y9+1:7233];[(M0-291.10)+1:49097, (M0-453.15)+2:161313, (M0-656.23)+1:8428];[D274+1:78123, D292+1:43039];[c1+1:6243, c2+1:25438, c3+1:25318, c4+1:19314, c5+1:81406, c6+1:161867, c7+1:41483, c8+1:23365, c9+1:15557, c10+1:67528];[zDot2+1:7461, zDot5+1:8766, zDot6+1:23998, zDot7+1:24194, zDot8+1:21666, zDot9+1:29096, zDot10+1:26498, zDot11+2:22348]}	{15340@27}{15342@30}	T	0	0	0	17.2281	5.14106	11.2725	1	2	656.228	H1N1A1	FALSE	1.01048	(N(H(A)))	Level1	[1,H1N1A1,1.000]	[69,H1N1A1,1.000]	{@7[1-4]}	{@1[4,1.000]}{@9[4,0.000]}
NoFAIMS	11729	27.5634	11694	564.594	3	1690.76	O00592	Homo sapiens	Podocalyxin	[332 to 343]	SPTVAHESNWAK	P,C	SPT[O-Glycosylation:H1N1 on X]VAHESNWAK	1	1690.77	46.3816	0	{11729@[y1+1, y2+1, y3+1, y4+1, y5+1, y6+1, y7+1, y8+1, y9+1, y10+1, y11+2];[b2+1, b3+1, b4+1, b5+1, b6+1, b7+1, b9+1, b10+1, b11+1];[(M0-365.13)+1];[D109+1, D126+1, D138+1, D144+1, D168+1, D186+1, D204+1]}{11732@[y1+1, y3+1, y5+1, y8+1, y9+1];[(M0-162.05)+2, (M0-365.13)+2];[D186+1, D204+1, D366+1];[zDot2+1, zDot3+1, zDot4+1, zDot5+1, zDot6+1, zDot7+1, zDot8+1, zDot9+1, zDot10+1, zDot12+1];[c3+1, c4+1, c6+1, c7+1, c8+1, c9+1, c10+1, c11+2]}	{11729@[y1+1:147.11140, y2+1:218.14815, y3+1:404.22690, y4+1:518.26746, y5+1:605.29938, y6+1:734.34381, y7+1:871.39813, y8+1:942.43576, y9+1:1041.50228, y10+1:1142.55351, y11+2:620.30418];[b2+1:185.09050, b3+1:286.13815, b4+1:385.20428, b5+1:456.24194, b6+1:593.30145, b7+1:722.34137, b9+1:923.41089, b10+1:1109.50098, b11+1:1180.52148];[(M0-365.13)+1:1326.63538];[D109+1:109.02761, D126+1:126.05356, D138+1:138.05362, D144+1:144.06398, D168+1:168.06396, D186+1:186.07461, D204+1:204.08462]}{11732@[y1+1:147.11130, y3+1:404.22791, y5+1:605.30436, y8+1:942.43677, y9+1:1041.50378];[(M0-162.05)+2:765.36499, (M0-365.13)+2:663.82574];[D186+1:186.07458, D204+1:204.08603, D366+1:366.13785];[zDot2+1:202.13011, zDot3+1:388.21182, zDot4+1:502.25363, zDot5+1:589.28404, zDot6+1:718.32806, zDot7+1:855.38116, zDot8+1:926.42169, zDot9+1:1025.49252, zDot10+1:1491.65625, zDot12+1:1675.75476];[c3+1:668.29878, c4+1:767.37006, c6+1:975.46368, c7+1:1104.50473, c8+1:1191.53817, c9+1:1305.58121, c10+1:1491.65625, c11+2:781.85039]}	{11729@[y1+1:-0.00140, y2+1:-0.00177, y3+1:-0.00233, y4+1:-0.00470, y5+1:-0.00481, y6+1:-0.00297, y7+1:-0.00756, y8+1:-0.00704, y9+1:-0.00894, y10+1:-0.00538, y11+2:-0.01057];[b2+1:-0.00157, b3+1:-0.00159, b4+1:-0.00388, b5+1:-0.00333, b6+1:-0.00273, b7+1:-0.00541, b9+1:-0.01085, b10+1:-0.00007, b11+1:-0.01668];[(M0-365.13)+1:-0.00831];[D109+1:-0.00079, D126+1:-0.00139, D138+1:-0.00133, D144+1:-0.00154, D168+1:-0.00155, D186+1:-0.00147, D204+1:-0.00203]}{11732@[y1+1:-0.00151, y3+1:-0.00133, y5+1:0.00017, y8+1:-0.00604, y9+1:-0.00744];[(M0-162.05)+2:-0.00037, (M0-365.13)+2:0.00052];[D186+1:-0.00149, D204+1:-0.00062, D366+1:-0.00162];[zDot2+1:-0.00108, zDot3+1:0.00132, zDot4+1:0.00020, zDot5+1:-0.00143, zDot6+1:0.00001, zDot7+1:-0.00580, zDot8+1:-0.00239, zDot9+1:0.00002, zDot10+1:-0.01611, zDot12+1:-0.00240];[c3+1:0.00030, c4+1:0.00316, c6+1:0.00076, c7+1:-0.00079, c8+1:0.00063, c9+1:0.00073, c10+1:-0.00354, c11+2:-0.00340]}	{11729@[y1+1:-9.58, y2+1:-8.15, y3+1:-5.79, y4+1:-9.09, y5+1:-7.96, y6+1:-4.05, y7+1:-8.68, y8+1:-7.48, y9+1:-8.59, y10+1:-4.72, y11+2:-8.54];[b2+1:-8.52, b3+1:-5.59, b4+1:-10.09, b5+1:-7.32, b6+1:-4.62, b7+1:-7.50, b9+1:-11.76, b10+1:-0.07, b11+1:-14.14];[(M0-365.13)+1:-6.27];[D109+1:-7.27, D126+1:-11.10, D138+1:-9.68, D144+1:-10.74, D168+1:-9.29, D186+1:-7.93, D204+1:-9.99]}{11732@[y1+1:-10.31, y3+1:-3.29, y5+1:0.29, y8+1:-6.41, y9+1:-7.15];[(M0-162.05)+2:-0.24, (M0-365.13)+2:0.39];[D186+1:-8.06, D204+1:-3.04, D366+1:-4.43];[zDot2+1:-5.38, zDot3+1:3.40, zDot4+1:0.39, zDot5+1:-2.42, zDot6+1:0.01, zDot7+1:-6.79, zDot8+1:-2.58, zDot9+1:0.02, zDot10+1:-10.81, zDot12+1:-1.43];[c3+1:0.45, c4+1:4.12, c6+1:0.78, c7+1:-0.71, c8+1:0.53, c9+1:0.56, c10+1:-2.37, c11+2:-2.18]}	{11729@[y1+1:152125, y2+1:140222, y3+1:56332, y4+1:40363, y5+1:139558, y6+1:199425, y7+1:413056, y8+1:547849, y9+1:177545, y10+1:153423, y11+2:228399];[b2+1:99297, b3+1:132468, b4+1:105423, b5+1:117316, b6+1:46850, b7+1:69194, b9+1:112125, b10+1:113575, b11+1:191780];[(M0-365.13)+1:507501];[D109+1:20082, D126+1:657084, D138+1:515073, D144+1:541593, D168+1:199162, D186+1:795162, D204+1:586076]}{11732@[y1+1:15009, y3+1:16927, y5+1:55766, y8+1:19613, y9+1:30543];[(M0-162.05)+2:154497, (M0-365.13)+2:302955];[D186+1:26695, D204+1:38093, D366+1:29225];[zDot2+1:47183, zDot3+1:27911, zDot4+1:32151, zDot5+1:114048, zDot6+1:78537, zDot7+1:54513, zDot8+1:85586, zDot9+1:119163, zDot10+1:88153, zDot12+1:58896];[c3+1:95996, c4+1:68218, c6+1:142453, c7+1:197742, c8+1:136826, c9+1:138719, c10+1:88153, c11+2:171869]}	{11729@28}{11732@28}	T	0	0	0	17.1871	3.06307	10.1775	1	3	365.132	H1N1	FALSE	0.951033	(N(H))	Level1	[3,H1N1,0.997]	[334,H1N1,0.997]	{@1[3-1]}	{@1[1,0.003]}{@3[1,0.997]}{@8[1,0.000]}
NoFAIMS	14024	32.6263	13978	527.262	4	2105.02	O00592	Homo sapiens	Podocalyxin	[175 to 190]	AEHLTTPHPTSPLSPR	K,Q	AEHLTTPHPT[O-Glycosylation:H1N1 on X]SPLSPR	1	2105.03	46.3484	0	{14024@[y1+1, y2+1, y3+1, y4+1, y5+1, y6+1, y7+1, y8+1, y9+2, y10+2, y11+2, y12+1, y13+2, y14+2];[b2+1, b3+1, b4+1, b5+1, b6+1, b7+1, b8+1, b10+2, b11+2, b13+2];[(M0-162.05)+3, (M0-365.13)+3];[D126+1, D138+1, D144+1, D168+1, D186+1, D204+1, D366+1]}{14026@[y2+1, y3+1];[b3+1, b6+1];[(M0-162.05)+3, (M0-365.13)+3];[D186+1, D204+1, D366+1];[c3+1, c4+1, c5+1, c7+1, c10+2, c12+2, c13+2, c15+2];[zDot3+1, zDot6+1, zDot11+2, zDot12+2, zDot13+2, zDot15+3]}	{14024@[y1+1:175.11821, y2+1:272.17062, y3+1:359.20248, y4+1:472.28525, y5+1:569.33691, y6+1:656.36955, y7+1:757.41602, y8+1:854.46880, y9+2:496.26899, y10+2:544.79544, y11+2:595.31816, y12+1:1290.67607, y13+2:702.38259, y14+2:770.91237];[b2+1:201.08578, b3+1:338.14459, b4+1:451.22818, b5+1:552.27765, b6+1:653.32115, b7+1:750.37439, b8+1:887.43306, b10+2:543.27028, b11+2:586.78762, b13+2:691.85695];[(M0-162.05)+3:648.66283, (M0-365.13)+3:580.97090];[D126+1:126.05405, D138+1:138.05411, D144+1:144.06461, D168+1:168.06466, D186+1:186.07540, D204+1:204.08591, D366+1:366.13821]}{14026@[y2+1:272.17221, y3+1:359.20642];[b3+1:338.14771, b6+1:653.33032];[(M0-162.05)+3:648.67034, (M0-365.13)+3:580.97702];[D186+1:186.07634, D204+1:204.08711, D366+1:366.14114];[c3+1:355.17407, c4+1:468.25919, c5+1:569.31018, c7+1:767.40891, c10+2:734.35738, c12+2:826.40032, c13+2:882.94258, c15+2:974.98572];[zDot3+1:343.18625, zDot6+1:640.35750, zDot11+2:769.88167, zDot12+2:820.40569, zDot13+2:876.94889, zDot15+3:673.67169]}	{14024@[y1+1:-0.00074, y2+1:-0.00109, y3+1:-0.00126, y4+1:-0.00256, y5+1:-0.00366, y6+1:-0.00305, y7+1:-0.00426, y8+1:-0.00424, y9+2:-0.00125, y10+2:-0.00111, y11+2:-0.00336, y12+1:-0.00400, y13+2:-0.00624, y14+2:-0.00559];[b2+1:-0.00120, b3+1:-0.00130, b4+1:-0.00178, b5+1:0.00001, b6+1:-0.00416, b7+1:-0.00369, b8+1:-0.00393, b10+2:-0.00415, b11+2:-0.00151, b13+2:0.00034];[(M0-162.05)+3:-0.00820, (M0-365.13)+3:-0.00460];[D126+1:-0.00089, D138+1:-0.00084, D144+1:-0.00091, D168+1:-0.00086, D186+1:-0.00067, D204+1:-0.00074, D366+1:-0.00125]}{14026@[y2+1:0.00049, y3+1:0.00268];[b3+1:0.00181, b6+1:0.00501];[(M0-162.05)+3:0.01434, (M0-365.13)+3:0.01374];[D186+1:0.00026, D204+1:0.00047, D366+1:0.00168];[c3+1:0.00162, c4+1:0.00268, c5+1:0.00599, c7+1:0.00428, c10+2:0.01132, c12+2:0.01239, c13+2:0.01285, c15+2:0.01433];[zDot3+1:0.00123, zDot6+1:0.00362, zDot11+2:0.01020, zDot12+2:0.01056, zDot13+2:0.01290, zDot15+3:0.02141]}	{14024@[y1+1:-4.26, y2+1:-4.03, y3+1:-3.52, y4+1:-5.43, y5+1:-6.44, y6+1:-4.65, y7+1:-5.64, y8+1:-4.97, y9+2:-1.26, y10+2:-1.02, y11+2:-2.82, y12+1:-3.10, y13+2:-4.45, y14+2:-3.63];[b2+1:-5.99, b3+1:-3.86, b4+1:-3.95, b5+1:0.02, b6+1:-6.38, b7+1:-4.92, b8+1:-4.43, b10+2:-3.83, b11+2:-1.29, b13+2:0.25];[(M0-162.05)+3:-4.22, (M0-365.13)+3:-2.64];[D126+1:-7.13, D138+1:-6.12, D144+1:-6.37, D168+1:-5.13, D186+1:-3.65, D204+1:-3.63, D366+1:-3.43]}{14026@[y2+1:1.82, y3+1:7.47];[b3+1:5.37, b6+1:7.67];[(M0-162.05)+3:7.38, (M0-365.13)+3:7.90];[D186+1:1.42, D204+1:2.29, D366+1:4.59];[c3+1:4.58, c4+1:5.73, c5+1:10.55, c7+1:5.58, c10+2:7.72, c12+2:7.51, c13+2:7.28, c15+2:7.36];[zDot3+1:3.59, zDot6+1:5.67, zDot11+2:6.63, zDot12+2:6.45, zDot13+2:7.36, zDot15+3:10.61]}	{14024@[y1+1:9790, y2+1:17363, y3+1:45852, y4+1:11725, y5+1:49866, y6+1:84820, y7+1:50454, y8+1:245131, y9+2:21198, y10+2:47080, y11+2:9472, y12+1:8020, y13+2:132273, y14+2:66790];[b2+1:19108, b3+1:118730, b4+1:52902, b5+1:23486, b6+1:32227, b7+1:6984, b8+1:83899, b10+2:18653, b11+2:38661, b13+2:8313];[(M0-162.05)+3:64566, (M0-365.13)+3:673460];[D126+1:171539, D138+1:93886, D144+1:103884, D168+1:45204, D186+1:157651, D204+1:206744, D366+1:16962]}{14026@[y2+1:8731, y3+1:7685];[b3+1:7808, b6+1:6471];[(M0-162.05)+3:71952, (M0-365.13)+3:138508];[D186+1:7707, D204+1:24533, D366+1:6448];[c3+1:38604, c4+1:13099, c5+1:30051, c7+1:23260, c10+2:15872, c12+2:38547, c13+2:45340, c15+2:44326];[zDot3+1:5924, zDot6+1:18872, zDot11+2:20301, zDot12+2:7306, zDot13+2:44096, zDot15+3:7802]}	{14024@33}{14026@23}	T	0	0	0	13.1166	4.12981	10.108	1	5	365.132	H1N1	FALSE	0.903754	(N(H))	Level1	[10,H1N1,0.988]	[184,H1N1,0.988]	{@1[10-1]}	{@5[1,0.000]}{@6[1,0.012]}{@10[1,0.988]}{@11[1,0.000]}{@14[1,0.000]}
NoFAIMS	13795	32.126	13768	661.626	3	1981.86	O00592	Homo sapiens	Podocalyxin	[332 to 343]	SPTVAHESNWAK	P,C	SPT[O-Glycosylation:H1N1A1 on X]VAHESNWAK	1	1981.86	46.3333	0	{13795@[y1+1, y2+1, y3+1, y4+1, y5+1, y6+1, y7+1, y8+1, y9+1, y10+1, y11+2];[b2+1, b3+1, b4+1, b5+1, b6+1, b7+1, b8+1, b9+1, b10+1, b11+1];[(M0-453.15)+2, (M0-656.23)+1];[D109+1, D126+1, D138+1, D144+1, D168+1, D186+1, D204+1, D274+1, D292+1, D366+1]}{13798@[y3+1, y9+1];[(M0-291.10)+2, (M0-453.15)+3, (M0-656.23)+2];[D274+1, D292+1];[zDot2+1, zDot3+1, zDot5+1, zDot6+1, zDot7+1, zDot8+1, zDot9+1, zDot10+1, zDot12+1];[c3+1, c4+1, c5+1, c6+1, c7+1, c8+1, c9+1, c10+1, c11+1]}	{13795@[y1+1:147.11176, y2+1:218.14912, y3+1:404.22638, y4+1:518.27509, y5+1:605.30036, y6+1:734.34390, y7+1:871.40160, y8+1:942.43698, y9+1:1041.50770, y10+1:1142.55304, y11+2:620.30717];[b2+1:185.09128, b3+1:286.13925, b4+1:385.20673, b5+1:456.24455, b6+1:593.30082, b7+1:722.34494, b8+1:809.37732, b9+1:923.41703, b10+1:1109.49643, b11+1:1180.53060];[(M0-453.15)+2:765.36279, (M0-656.23)+1:1326.63738];[D109+1:109.02728, D126+1:126.05412, D138+1:138.05406, D144+1:144.06456, D168+1:168.06503, D186+1:186.07531, D204+1:204.08563, D274+1:274.09113, D292+1:292.10225, D366+1:366.13903]}{13798@[y3+1:404.23267, y9+1:1041.51514];[(M0-291.10)+2:846.39812, (M0-453.15)+3:510.58353, (M0-656.23)+2:663.82979];[D274+1:274.09352, D292+1:292.10461];[zDot2+1:202.13173, zDot3+1:388.21582, zDot5+1:589.28522, zDot6+1:718.33636, zDot7+1:855.40021, zDot8+1:926.43286, zDot9+1:1025.49728, zDot10+1:1782.74670, zDot12+1:1966.85425];[c3+1:959.40113, c4+1:1058.46804, c5+1:1129.50830, c6+1:1266.56985, c7+1:1395.60889, c8+1:1482.63854, c9+1:1596.68286, c10+1:1782.74670, c11+1:1853.79724]}	{13795@[y1+1:-0.00105, y2+1:-0.00079, y3+1:-0.00285, y4+1:0.00293, y5+1:-0.00383, y6+1:-0.00288, y7+1:-0.00409, y8+1:-0.00582, y9+1:-0.00352, y10+1:-0.00586, y11+2:-0.00459];[b2+1:-0.00079, b3+1:-0.00050, b4+1:-0.00144, b5+1:-0.00072, b6+1:-0.00337, b7+1:-0.00184, b8+1:-0.00149, b9+1:-0.00471, b10+1:-0.00462, b11+1:-0.00756];[(M0-453.15)+2:-0.00475, (M0-656.23)+1:-0.00631];[D109+1:-0.00111, D126+1:-0.00083, D138+1:-0.00088, D144+1:-0.00096, D168+1:-0.00049, D186+1:-0.00077, D204+1:-0.00101, D274+1:-0.00100, D292+1:-0.00044, D366+1:-0.00043]}{13798@[y3+1:0.00344, y9+1:0.00392];[(M0-291.10)+2:0.01308, (M0-453.15)+3:0.01297, (M0-656.23)+2:0.00862];[D274+1:0.00140, D292+1:0.00193];[zDot2+1:0.00054, zDot3+1:0.00531, zDot5+1:-0.00025, zDot6+1:0.00831, zDot7+1:0.01324, zDot8+1:0.00878, zDot9+1:0.00478, zDot10+1:-0.02108, zDot12+1:0.00167];[c3+1:0.00722, c4+1:0.00572, c5+1:0.00887, c6+1:0.01151, c7+1:0.00795, c8+1:0.00557, c9+1:0.00697, c10+1:-0.00850, c11+1:0.00492]}	{13795@[y1+1:-7.18, y2+1:-3.66, y3+1:-7.07, y4+1:5.66, y5+1:-6.33, y6+1:-3.93, y7+1:-4.70, y8+1:-6.18, y9+1:-3.38, y10+1:-5.13, y11+2:-3.71];[b2+1:-4.30, b3+1:-1.74, b4+1:-3.74, b5+1:-1.58, b6+1:-5.68, b7+1:-2.55, b8+1:-1.84, b9+1:-5.11, b10+1:-4.17, b11+1:-6.41];[(M0-453.15)+2:-3.11, (M0-656.23)+1:-4.76];[D109+1:-10.31, D126+1:-6.62, D138+1:-6.45, D144+1:-6.69, D168+1:-2.94, D186+1:-4.14, D204+1:-4.99, D274+1:-3.67, D292+1:-1.50, D366+1:-1.19]}{13798@[y3+1:8.52, y9+1:3.76];[(M0-291.10)+2:7.74, (M0-453.15)+3:8.48, (M0-656.23)+2:6.50];[D274+1:5.11, D292+1:6.62];[zDot2+1:2.66, zDot3+1:13.72, zDot5+1:-0.42, zDot6+1:11.58, zDot7+1:15.50, zDot8+1:9.49, zDot9+1:4.67, zDot10+1:-11.83, zDot12+1:0.85];[c3+1:7.53, c4+1:5.41, c5+1:7.86, c6+1:9.09, c7+1:5.70, c8+1:3.76, c9+1:4.37, c10+1:-4.77, c11+1:2.66]}	{13795@[y1+1:45448, y2+1:36172, y3+1:20202, y4+1:12469, y5+1:50870, y6+1:70695, y7+1:164499, y8+1:181804, y9+1:45570, y10+1:63211, y11+2:56348];[b2+1:23689, b3+1:41144, b4+1:25366, b5+1:40184, b6+1:28086, b7+1:56708, b8+1:22989, b9+1:42444, b10+1:65851, b11+1:97292];[(M0-453.15)+2:190910, (M0-656.23)+1:1121351];[D109+1:4718, D126+1:248421, D138+1:148060, D144+1:159651, D168+1:104835, D186+1:444280, D204+1:488237, D274+1:1029925, D292+1:207514, D366+1:88563]}{13798@[y3+1:39731, y9+1:22554];[(M0-291.10)+2:414006, (M0-453.15)+3:45004, (M0-656.23)+2:39091];[D274+1:143771, D292+1:58304];[zDot2+1:19594, zDot3+1:12911, zDot5+1:30861, zDot6+1:39160, zDot7+1:22554, zDot8+1:47643, zDot9+1:149186, zDot10+1:16082, zDot12+1:57243];[c3+1:189950, c4+1:58226, c5+1:29225, c6+1:77949, c7+1:80748, c8+1:81275, c9+1:90144, c10+1:16082, c11+1:46695]}	{13795@33}{13798@25}	T	0	0	0	17.13	5.13951	12.2206	1	3	656.228	H1N1A1	FALSE	0.927399	(N(H(A)))	Level1	[3,H1N1A1,0.997]	[334,H1N1A1,0.997]	{@7[3-4]}	{@1[4,0.003]}{@3[4,0.997]}{@8[4,0.000]}
NoFAIMS	12011	28.1784	11979	698.321	3	2091.94	O00592	Homo sapiens	Podocalyxin	[330 to 343]	TPSPTVAHESNWAK	K,C	T[O-Glycosylation:N1 on X]PSPT[O-Glycosylation:H1N1 on X]VAHESNWAK	2	2091.95	46.2725	0	{12011@[y1+1, y2+1, y3+1, y5+1, y6+1, y7+1, y8+1, y9+1, y10+1, y11+2, y12+2, y13+2];[b2+1, b3+1, b6+1, b8+1, b9+1, b11+1, b12+1, b13+1];[(M0-365.13)+2];[D109+1, D126+1, D138+1, D144+1, D168+1, D186+1, D204+1, D366+1]}{12013@[y3+1, y5+1, y9+1];[b13+1];[(M0-203.08)+3];[D186+1, D204+1];[c2+1, c4+1, c5+1, c6+1, c7+1, c8+1, c9+1, c10+1, c11+1, c12+1, c13+2];[zDot2+1, zDot3+1, zDot4+1, zDot5+1, zDot6+1, zDot7+1, zDot8+1, zDot9+1, zDot12+1]}	{12011@[y1+1:147.11182, y2+1:218.14906, y3+1:404.22797, y5+1:605.30145, y6+1:734.34289, y7+1:871.40014, y8+1:942.43781, y9+1:1041.50977, y10+1:1142.55334, y11+2:620.30662, y12+2:663.82243, y13+2:712.34829];[b2+1:199.10661, b3+1:286.13846, b6+1:583.30701, b8+1:791.39813, b9+1:920.43768, b11+1:1121.51624, b12+1:1307.58411, b13+1:1378.62413];[(M0-365.13)+2:864.41198];[D109+1:109.02772, D126+1:126.05418, D138+1:138.05424, D144+1:144.06450, D168+1:168.06448, D186+1:186.07494, D204+1:204.08571, D366+1:366.13786]}{12013@[y3+1:404.22836, y5+1:605.30365, y9+1:1041.51010];[b13+1:1378.65552];[(M0-203.08)+3:630.63062];[D186+1:186.07526, D204+1:204.08591];[c2+1:419.21338, c4+1:603.29877, c5+1:1069.47702, c6+1:1168.54663, c7+1:1239.56750, c8+1:1376.64073, c9+1:1505.68528, c10+1:1592.71350, c11+1:1706.75959, c12+1:1892.83740, c13+2:982.44349];[zDot2+1:202.12967, zDot3+1:388.20844, zDot4+1:502.25342, zDot5+1:589.28094, zDot6+1:718.32727, zDot7+1:855.38455, zDot8+1:926.42584, zDot9+1:1025.48938, zDot12+1:1675.75364]}	{12011@[y1+1:-0.00099, y2+1:-0.00085, y3+1:-0.00126, y5+1:-0.00273, y6+1:-0.00389, y7+1:-0.00555, y8+1:-0.00500, y9+1:-0.00145, y10+1:-0.00555, y11+2:-0.00569, y12+2:-0.00610, y13+2:-0.00716];[b2+1:-0.00111, b3+1:-0.00129, b6+1:-0.00160, b8+1:-0.00650, b9+1:-0.00954, b11+1:-0.00594, b12+1:-0.01738, b13+1:-0.01448];[(M0-365.13)+2:-0.00682];[D109+1:-0.00068, D126+1:-0.00077, D138+1:-0.00071, D144+1:-0.00102, D168+1:-0.00103, D186+1:-0.00114, D204+1:-0.00093, D366+1:-0.00161]}{12013@[y3+1:-0.00087, y5+1:-0.00054, y9+1:-0.00112];[b13+1:0.01691];[(M0-203.08)+3:0.00098];[D186+1:-0.00082, D204+1:-0.00074];[c2+1:-0.00026, c4+1:0.00034, c5+1:-0.00127, c6+1:-0.00008, c7+1:-0.01632, c8+1:-0.00201, c9+1:-0.00005, c10+1:-0.00386, c11+1:-0.00069, c12+1:-0.00220, c13+2:0.00299];[zDot2+1:-0.00152, zDot3+1:-0.00207, zDot4+1:-0.00002, zDot5+1:-0.00452, zDot6+1:-0.00079, zDot7+1:-0.00242, zDot8+1:0.00176, zDot9+1:-0.00312, zDot12+1:-0.00352]}	{12011@[y1+1:-6.76, y2+1:-3.94, y3+1:-3.14, y5+1:-4.52, y6+1:-5.30, y7+1:-6.38, y8+1:-5.31, y9+1:-1.40, y10+1:-4.86, y11+2:-4.59, y12+2:-4.60, y13+2:-5.03];[b2+1:-5.58, b3+1:-4.52, b6+1:-2.74, b8+1:-8.22, b9+1:-10.37, b11+1:-5.30, b12+1:-13.31, b13+1:-10.51];[(M0-365.13)+2:-3.95];[D109+1:-6.28, D126+1:-6.13, D138+1:-5.17, D144+1:-7.11, D168+1:-6.18, D186+1:-6.16, D204+1:-4.60, D366+1:-4.41]}{12013@[y3+1:-2.15, y5+1:-0.89, y9+1:-1.08];[b13+1:12.28];[(M0-203.08)+3:0.52];[D186+1:-4.43, D204+1:-3.64];[c2+1:-0.62, c4+1:0.56, c5+1:-1.19, c6+1:-0.07, c7+1:-13.18, c8+1:-1.46, c9+1:-0.04, c10+1:-2.42, c11+1:-0.41, c12+1:-1.16, c13+2:1.52];[zDot2+1:-7.58, zDot3+1:-5.35, zDot4+1:-0.03, zDot5+1:-7.68, zDot6+1:-1.09, zDot7+1:-2.84, zDot8+1:1.90, zDot9+1:-3.04, zDot12+1:-2.10]}	{12011@[y1+1:26480, y2+1:30493, y3+1:18070, y5+1:33455, y6+1:30787, y7+1:82042, y8+1:110007, y9+1:27222, y10+1:14937, y11+2:168056, y12+2:250728, y13+2:114489];[b2+1:81126, b3+1:38529, b6+1:22510, b8+1:18159, b9+1:26723, b11+1:14767, b12+1:32739, b13+1:35305];[(M0-365.13)+2:227007];[D109+1:9784, D126+1:694118, D138+1:323835, D144+1:391413, D168+1:176188, D186+1:818515, D204+1:829341, D366+1:139324]}{12013@[y3+1:19048, y5+1:14110, y9+1:32145];[b13+1:13905];[(M0-203.08)+3:84400];[D186+1:25065, D204+1:78598];[c2+1:45190, c4+1:27079, c5+1:157998, c6+1:45092, c7+1:25474, c8+1:79101, c9+1:73880, c10+1:69742, c11+1:76090, c12+1:22296, c13+2:119117];[zDot2+1:19657, zDot3+1:20489, zDot4+1:13898, zDot5+1:20387, zDot6+1:26384, zDot7+1:16579, zDot8+1:32765, zDot9+1:170665, zDot12+1:38289]}	{12011@29}{12013@27}	T	0	0	0	20.2466	2.02788	10.2597	2	4	568.212	H1N2	FALSE	0.896919	(N),(N(H))	Level1	[1,N1,0.998][5,H1N1,0.998]	[330,N1,0.998][334,H1N1,0.998]	{@5[1-0,5-1]}	{@1[0,0.998][1,0.000]}{@3[0,0.002][1,0.002]}{@5[0,0.000][1,0.998]}{@10[1,0.000][0,0.000]}
NoFAIMS	11750	27.6072	11720	752.338	3	2253.99	O00592	Homo sapiens	Podocalyxin	[330 to 343]	TPSPTVAHESNWAK	K,C	T[O-Glycosylation:H1N1 on X]PSPT[O-Glycosylation:H1N1 on X]VAHESNWAK	2	2254	46.255	0	{11750@[y1+1, y2+1, y3+1, y5+1, y6+1, y7+1, y8+1, y9+1, y10+1, y11+1, y12+1, y13+2];[b2+1, b3+1, b5+1, b6+1, b7+1, b8+1, b9+1, b11+1, b12+1, b13+1];[(M0-365.13)+2];[D109+1, D126+1, D138+1, D144+1, D168+1, D186+1, D204+1, D366+1]}{11753@[y3+1];[(M0-162.05)+3, (M0-365.13)+2];[D186+1, D204+1, D366+1];[c2+1, c4+1, c5+1, c6+1, c7+1, c8+1, c9+1, c10+1, c11+1, c13+2];[zDot2+1, zDot3+1, zDot4+1, zDot5+1, zDot6+1, zDot7+1, zDot8+1, zDot9+1, zDot12+1, zDot14+2]}	{11750@[y1+1:147.11171, y2+1:218.14941, y3+1:404.22821, y5+1:605.30170, y6+1:734.34375, y7+1:871.40252, y8+1:942.43921, y9+1:1041.51587, y10+1:1142.55176, y11+1:1239.60650, y12+1:1326.63894, y13+2:712.34976];[b2+1:199.10660, b3+1:286.13962, b5+1:484.24033, b6+1:583.30591, b7+1:654.34064, b8+1:791.40656, b9+1:920.43939, b11+1:1121.51147, b12+1:1307.59314, b13+1:1378.63330];[(M0-365.13)+2:945.43735];[D109+1:109.02756, D126+1:126.05421, D138+1:138.05425, D144+1:144.06453, D168+1:168.06459, D186+1:186.07523, D204+1:204.08591, D366+1:366.13866]}{11753@[y3+1:404.22729];[(M0-162.05)+3:698.32361, (M0-365.13)+2:945.44270];[D186+1:186.07588, D204+1:204.08600, D366+1:366.13870];[c2+1:581.26813, c4+1:765.35217, c5+1:1231.53076, c6+1:1330.60535, c7+1:1401.64233, c8+1:1538.69458, c9+1:1667.73181, c10+1:1754.77344, c11+1:1868.81095, c13+2:1063.47179];[zDot2+1:202.13068, zDot3+1:388.21042, zDot4+1:502.25418, zDot5+1:589.28813, zDot6+1:718.33270, zDot7+1:855.38715, zDot8+1:926.41797, zDot9+1:1025.49441, zDot12+1:1675.74658, zDot14+2:1120.00647]}	{11750@[y1+1:-0.00109, y2+1:-0.00050, y3+1:-0.00102, y5+1:-0.00249, y6+1:-0.00303, y7+1:-0.00317, y8+1:-0.00359, y9+1:0.00465, y10+1:-0.00714, y11+1:-0.00516, y12+1:-0.00475, y13+2:-0.00420];[b2+1:-0.00112, b3+1:-0.00013, b5+1:0.00014, b6+1:-0.00270, b7+1:-0.00508, b8+1:0.00193, b9+1:-0.00783, b11+1:-0.01070, b12+1:-0.00835, b13+1:-0.00530];[(M0-365.13)+2:-0.00889];[D109+1:-0.00084, D126+1:-0.00074, D138+1:-0.00070, D144+1:-0.00099, D168+1:-0.00093, D186+1:-0.00085, D204+1:-0.00074, D366+1:-0.00081]}{11753@[y3+1:-0.00194];[(M0-162.05)+3:0.00058, (M0-365.13)+2:0.00180];[D186+1:-0.00019, D204+1:-0.00065, D366+1:-0.00076];[c2+1:0.00167, c4+1:0.00092, c5+1:-0.00036, c6+1:0.00581, c7+1:0.00569, c8+1:-0.00098, c9+1:-0.00634, c10+1:0.00326, c11+1:-0.00216, c13+2:0.00677];[zDot2+1:-0.00052, zDot3+1:-0.00009, zDot4+1:0.00075, zDot5+1:0.00266, zDot6+1:0.00465, zDot7+1:0.00018, zDot8+1:-0.00611, zDot9+1:0.00191, zDot12+1:-0.01057, zDot14+2:0.01587]}	{11750@[y1+1:-7.49, y2+1:-2.32, y3+1:-2.53, y5+1:-4.12, y6+1:-4.13, y7+1:-3.64, y8+1:-3.82, y9+1:4.47, y10+1:-6.25, y11+1:-4.17, y12+1:-3.58, y13+2:-2.95];[b2+1:-5.66, b3+1:-0.45, b5+1:0.28, b6+1:-4.63, b7+1:-7.78, b8+1:2.44, b9+1:-8.51, b11+1:-9.55, b12+1:-6.39, b13+1:-3.85];[(M0-365.13)+2:-4.71];[D109+1:-7.77, D126+1:-5.89, D138+1:-5.11, D144+1:-6.90, D168+1:-5.54, D186+1:-4.59, D204+1:-3.65, D366+1:-2.21]}{11753@[y3+1:-4.80];[(M0-162.05)+3:0.28, (M0-365.13)+2:0.95];[D186+1:-1.05, D204+1:-3.19, D366+1:-2.09];[c2+1:2.88, c4+1:1.21, c5+1:-0.29, c6+1:4.37, c7+1:4.06, c8+1:-0.64, c9+1:-3.80, c10+1:1.86, c11+1:-1.16, c13+2:3.19];[zDot2+1:-2.57, zDot3+1:-0.23, zDot4+1:1.49, zDot5+1:4.53, zDot6+1:6.48, zDot7+1:0.21, zDot8+1:-6.61, zDot9+1:1.87, zDot12+1:-6.31, zDot14+2:7.09]}	{11750@[y1+1:2011370, y2+1:3871327, y3+1:1313263, y5+1:2099440, y6+1:3187020, y7+1:7878305, y8+1:8557039, y9+1:1895103, y10+1:1480231, y11+1:9078268, y12+1:10542603, y13+2:10339720];[b2+1:5890236, b3+1:2898854, b5+1:868552, b6+1:1822251, b7+1:1727793, b8+1:1545145, b9+1:2912791, b11+1:2575420, b12+1:3514230, b13+1:4564188];[(M0-365.13)+2:3882001];[D109+1:863419, D126+1:69249256, D138+1:31802216, D144+1:36056504, D168+1:17657800, D186+1:89973056, D204+1:96053128, D366+1:29808800]}{11753@[y3+1:1964423];[(M0-162.05)+3:9542158, (M0-365.13)+2:30542306];[D186+1:1676614, D204+1:5731148, D366+1:5396632];[c2+1:2883386, c4+1:3426690, c5+1:8644529, c6+1:3871347, c7+1:2377956, c8+1:6304742, c9+1:4769338, c10+1:4871626, c11+1:4713038, c13+2:10077770];[zDot2+1:1286880, zDot3+1:1993941, zDot4+1:2220110, zDot5+1:2497369, zDot6+1:3357110, zDot7+1:2136441, zDot8+1:2869430, zDot9+1:7633598, zDot12+1:1971745, zDot14+2:2803284]}	{11750@31}{11753@26}	T	0	0	0	19.1845	3.06443	11.2794	2	4	730.264	H2N2	FALSE	0.955367	(N(H)),(N(H))	Level1b	[1,H1N1,1.000][5,H1N1,0.500]	[330,H1N1,1.000][334,H1N1,0.500]	{@10[1-1,5-1]}	{@1[1,1.000]}{@3[1,0.500]}{@5[1,0.500]}{@10[1,0.000]}
NoFAIMS	11521	27.0998	11480	752.337	3	2253.99	O00592	Homo sapiens	Podocalyxin	[330 to 343]	TPSPTVAHESNWAK	K,C	T[O-Glycosylation:H1N1 on X]PSPT[O-Glycosylation:H1N1 on X]VAHESNWAK	2	2254	46.2255	0	{11521@[y1+1, y2+1, y5+1, y6+1, y7+1, y8+1, y9+1, y10+1, y11+1, y12+1, y13+1];[b2+1, b3+1, b6+1, b8+1, b9+1, b11+1, b12+1, b13+1];[D109+1, D126+1, D138+1, D144+1, D168+1, D186+1, D204+1, D366+1]}{11523@[y3+1, y5+1, y7+1, y8+1, y9+1];[(M0-162.05)+3, (M0-365.13)+3];[D186+1, D204+1, D366+1];[c2+1, c4+1, c5+1, c6+1, c7+1, c8+1, c9+1, c10+1, c11+1, c12+2, c13+2];[zDot2+1, zDot3+1, zDot4+1, zDot5+1, zDot6+1, zDot7+1, zDot8+1, zDot9+1, zDot12+1]}	{11521@[y1+1:147.11211, y2+1:218.14902, y5+1:605.30310, y6+1:734.34579, y7+1:871.40149, y8+1:942.43979, y9+1:1041.50330, y10+1:1142.55696, y11+1:1239.60777, y12+1:1326.64100, y13+1:1423.69714];[b2+1:199.10663, b3+1:286.13889, b6+1:583.30713, b8+1:791.39636, b9+1:920.44525, b11+1:1121.51831, b12+1:1307.60354, b13+1:1378.63084];[D109+1:109.02765, D126+1:126.05419, D138+1:138.05433, D144+1:144.06483, D168+1:168.06470, D186+1:186.07532, D204+1:204.08604, D366+1:366.13897]}{11523@[y3+1:404.22461, y5+1:605.30268, y7+1:871.41736, y8+1:942.43079, y9+1:1041.49438];[(M0-162.05)+3:698.32276, (M0-365.13)+3:630.63065];[D186+1:186.07484, D204+1:204.08563, D366+1:366.13846];[c2+1:581.26788, c4+1:765.35254, c5+1:1231.53372, c6+1:1330.60400, c7+1:1401.63684, c8+1:1538.69409, c9+1:1667.73526, c10+1:1754.76550, c11+1:1868.81641, c12+2:1027.94746, c13+2:1063.46989];[zDot2+1:202.12978, zDot3+1:388.20911, zDot4+1:502.25225, zDot5+1:589.28564, zDot6+1:718.32913, zDot7+1:855.38348, zDot8+1:926.42426, zDot9+1:1025.49048, zDot12+1:1675.75488]}	{11521@[y1+1:-0.00070, y2+1:-0.00090, y5+1:-0.00109, y6+1:-0.00099, y7+1:-0.00420, y8+1:-0.00301, y9+1:-0.00792, y10+1:-0.00193, y11+1:-0.00389, y12+1:-0.00269, y13+1:0.00069];[b2+1:-0.00109, b3+1:-0.00086, b6+1:-0.00147, b8+1:-0.00827, b9+1:-0.00197, b11+1:-0.00387, b12+1:0.00205, b13+1:-0.00777];[D109+1:-0.00075, D126+1:-0.00076, D138+1:-0.00062, D144+1:-0.00069, D168+1:-0.00082, D186+1:-0.00076, D204+1:-0.00061, D366+1:-0.00049]}{11523@[y3+1:-0.00462, y5+1:-0.00150, y7+1:0.01167, y8+1:-0.01202, y9+1:-0.01683];[(M0-162.05)+3:-0.00197, (M0-365.13)+3:0.00107];[D186+1:-0.00123, D204+1:-0.00101, D366+1:-0.00101];[c2+1:0.00143, c4+1:0.00129, c5+1:0.00260, c6+1:0.00447, c7+1:0.00019, c8+1:-0.00147, c9+1:-0.00289, c10+1:-0.00468, c11+1:0.00330, c12+2:-0.00477, c13+2:0.00296];[zDot2+1:-0.00142, zDot3+1:-0.00140, zDot4+1:-0.00119, zDot5+1:0.00018, zDot6+1:0.00107, zDot7+1:-0.00348, zDot8+1:0.00017, zDot9+1:-0.00202, zDot12+1:-0.00227]}	{11521@[y1+1:-4.78, y2+1:-4.15, y5+1:-1.80, y6+1:-1.35, y7+1:-4.83, y8+1:-3.20, y9+1:-7.62, y10+1:-1.69, y11+1:-3.14, y12+1:-2.03, y13+1:0.48];[b2+1:-5.50, b3+1:-3.02, b6+1:-2.53, b8+1:-10.46, b9+1:-2.14, b11+1:-3.45, b12+1:1.57, b13+1:-5.64];[D109+1:-6.92, D126+1:-6.04, D138+1:-4.50, D144+1:-4.82, D168+1:-4.90, D186+1:-4.10, D204+1:-3.01, D366+1:-1.36]}{11523@[y3+1:-11.46, y5+1:-2.49, y7+1:13.40, y8+1:-12.77, y9+1:-16.18];[(M0-162.05)+3:-0.94, (M0-365.13)+3:0.57];[D186+1:-6.66, D204+1:-4.99, D366+1:-2.76];[c2+1:2.46, c4+1:1.69, c5+1:2.11, c6+1:3.36, c7+1:0.14, c8+1:-0.95, c9+1:-1.73, c10+1:-2.67, c11+1:1.77, c12+2:-2.32, c13+2:1.39];[zDot2+1:-7.05, zDot3+1:-3.62, zDot4+1:-2.37, zDot5+1:0.31, zDot6+1:1.50, zDot7+1:-4.08, zDot8+1:0.19, zDot9+1:-1.97, zDot12+1:-1.36]}	{11521@[y1+1:11610, y2+1:18212, y5+1:18203, y6+1:20494, y7+1:39806, y8+1:62373, y9+1:13143, y10+1:9646, y11+1:66613, y12+1:58289, y13+1:7591];[b2+1:40697, b3+1:19791, b6+1:11560, b8+1:10063, b9+1:11996, b11+1:10015, b12+1:15311, b13+1:18951];[D109+1:3719, D126+1:377977, D138+1:175578, D144+1:188360, D168+1:95305, D186+1:442035, D204+1:456224, D366+1:108032]}{11523@[y3+1:8990, y5+1:18110, y7+1:4153, y8+1:6295, y9+1:6688];[(M0-162.05)+3:31821, (M0-365.13)+3:19234];[D186+1:9470, D204+1:24161, D366+1:23072];[c2+1:15720, c4+1:8487, c5+1:24808, c6+1:24633, c7+1:11639, c8+1:32095, c9+1:26115, c10+1:24656, c11+1:25563, c12+2:16215, c13+2:64499];[zDot2+1:6734, zDot3+1:13044, zDot4+1:9585, zDot5+1:10595, zDot6+1:16336, zDot7+1:12420, zDot8+1:17827, zDot9+1:26518, zDot12+1:7567]}	{11521@27}{11523@30}	T	0	0	0	20.1826	2.01586	11.3086	2	4	730.264	H2N2	FALSE	0.939525	(N(H)),(N(H))	Level1	[1,H1N1,1.000][5,H1N1,0.998]	[330,H1N1,1.000][334,H1N1,0.998]	{@10[1-1,5-1]}	{@1[1,1.000]}{@3[1,0.002]}{@5[1,0.998]}{@10[1,0.000]}
NoFAIMS	14888	34.5405	14864	727.659	3	2179.96	O00592	Homo sapiens	Podocalyxin	[330 to 343]	TPSPTVAHESNWAK	K,C	TPSPT[O-Glycosylation:H1N1A1 on X]VAHESNWAK	1	2179.96	46.2051	0	{14888@[y1+1, y2+1, y3+1, y4+1, y5+1, y6+1, y7+1, y8+1, y9+1, y10+1, y11+1, y12+1, y13+1];[b2+1, b3+1, b5+1, b6+1, b8+1, b9+1, b11+1, b12+1, b13+1];[(M0-453.15)+2, (M0-656.23)+3];[D109+1, D126+1, D138+1, D144+1, D168+1, D186+1, D204+1, D274+1, D292+1, D366+1]}{14890@[y3+1, y9+1];[(M0-291.10)+1, (M0-453.15)+3];[D274+1, D292+1];[zDot2+1, zDot3+1, zDot4+1, zDot5+1, zDot6+1, zDot7+1, zDot8+1, zDot9+1, zDot12+1, zDot14+2];[c4+1, c5+1, c6+1, c7+1, c8+1, c9+1, c10+1, c11+1]}	{14888@[y1+1:147.11160, y2+1:218.14934, y3+1:404.22958, y4+1:518.27374, y5+1:605.29707, y6+1:734.34467, y7+1:871.40051, y8+1:942.44043, y9+1:1041.50623, y10+1:1142.55727, y11+1:1239.60845, y12+1:1326.63867, y13+1:1423.69690];[b2+1:199.10705, b3+1:286.13905, b5+1:484.24203, b6+1:583.30676, b8+1:791.40167, b9+1:920.44672, b11+1:1121.52075, b12+1:1307.59631, b13+1:1378.63473];[(M0-453.15)+2:864.41395, (M0-656.23)+3:508.91851];[D109+1:109.02779, D126+1:126.05408, D138+1:138.05435, D144+1:144.06464, D168+1:168.06464, D186+1:186.07534, D204+1:204.08583, D274+1:274.09140, D292+1:292.10143, D366+1:366.13904]}{14890@[y3+1:404.23187, y9+1:1041.51785];[(M0-291.10)+1:1889.88020, (M0-453.15)+3:576.61599];[D274+1:274.09329, D292+1:292.10410];[zDot2+1:202.13127, zDot3+1:388.21271, zDot4+1:502.25681, zDot5+1:589.28851, zDot6+1:718.33368, zDot7+1:855.39191, zDot8+1:926.43280, zDot9+1:1025.49780, zDot12+1:1966.86157, zDot14+2:1082.99025];[c4+1:400.21902, c5+1:1157.50301, c6+1:1256.58044, c7+1:1327.59692, c8+1:1464.67103, c9+1:1593.71543, c10+1:1680.74924, c11+1:1794.79309]}	{14888@[y1+1:-0.00120, y2+1:-0.00058, y3+1:0.00035, y4+1:0.00158, y5+1:-0.00712, y6+1:-0.00211, y7+1:-0.00518, y8+1:-0.00237, y9+1:-0.00499, y10+1:-0.00163, y11+1:-0.00322, y12+1:-0.00502, y13+1:0.00045];[b2+1:-0.00066, b3+1:-0.00069, b5+1:0.00185, b6+1:-0.00184, b8+1:-0.00296, b9+1:-0.00051, b11+1:-0.00143, b12+1:-0.00518, b13+1:-0.00388];[(M0-453.15)+2:-0.00287, (M0-656.23)+3:-0.00316];[D109+1:-0.00060, D126+1:-0.00086, D138+1:-0.00059, D144+1:-0.00088, D168+1:-0.00088, D186+1:-0.00074, D204+1:-0.00082, D274+1:-0.00073, D292+1:-0.00126, D366+1:-0.00043]}{14890@[y3+1:0.00264, y9+1:0.00663];[(M0-291.10)+1:0.00388, (M0-453.15)+3:0.00991];[D274+1:0.00117, D292+1:0.00141];[zDot2+1:0.00008, zDot3+1:0.00220, zDot4+1:0.00337, zDot5+1:0.00305, zDot6+1:0.00562, zDot7+1:0.00494, zDot8+1:0.00872, zDot9+1:0.00531, zDot12+1:0.00900, zDot14+2:0.02021];[c4+1:-0.00004, c5+1:0.00866, c6+1:0.01768, c7+1:-0.00295, c8+1:0.01224, c9+1:0.01405, c10+1:0.01583, c11+1:0.01675]}	{14888@[y1+1:-8.22, y2+1:-2.67, y3+1:0.88, y4+1:3.06, y5+1:-11.78, y6+1:-2.88, y7+1:-5.95, y8+1:-2.52, y9+1:-4.80, y10+1:-1.43, y11+1:-2.60, y12+1:-3.78, y13+1:0.31];[b2+1:-3.35, b3+1:-2.43, b5+1:3.82, b6+1:-3.16, b8+1:-3.74, b9+1:-0.55, b11+1:-1.27, b12+1:-3.96, b13+1:-2.81];[(M0-453.15)+2:-1.66, (M0-656.23)+3:-2.07];[D109+1:-5.58, D126+1:-6.90, D138+1:-4.34, D144+1:-6.15, D168+1:-5.27, D186+1:-3.98, D204+1:-4.02, D274+1:-2.67, D292+1:-4.33, D366+1:-1.17]}{14890@[y3+1:6.55, y9+1:6.37];[(M0-291.10)+1:2.05, (M0-453.15)+3:5.74];[D274+1:4.27, D292+1:4.84];[zDot2+1:0.39, zDot3+1:5.68, zDot4+1:6.73, zDot5+1:5.19, zDot6+1:7.84, zDot7+1:5.78, zDot8+1:9.42, zDot9+1:5.18, zDot12+1:4.58, zDot14+2:9.34];[c4+1:-0.09, c5+1:7.49, c6+1:14.08, c7+1:-2.23, c8+1:8.36, c9+1:8.82, c10+1:9.43, c11+1:9.34]}	{14888@[y1+1:72249, y2+1:64207, y3+1:26572, y4+1:16221, y5+1:92949, y6+1:84312, y7+1:150255, y8+1:203653, y9+1:47086, y10+1:39102, y11+1:208091, y12+1:184929, y13+1:13228];[b2+1:200553, b3+1:105656, b5+1:16995, b6+1:43426, b8+1:28112, b9+1:34165, b11+1:33617, b12+1:49884, b13+1:70855];[(M0-453.15)+2:315343, (M0-656.23)+3:75161];[D109+1:8985, D126+1:344423, D138+1:239571, D144+1:304974, D168+1:161696, D186+1:683500, D204+1:751429, D274+1:1181205, D292+1:267806, D366+1:118351]}{14890@[y3+1:48621, y9+1:83030];[(M0-291.10)+1:110635, (M0-453.15)+3:112221];[D274+1:91446, D292+1:40084];[zDot2+1:26730, zDot3+1:51764, zDot4+1:34212, zDot5+1:36495, zDot6+1:58484, zDot7+1:43218, zDot8+1:24555, zDot9+1:257535, zDot12+1:39883, zDot14+2:160370];[c4+1:30775, c5+1:315929, c6+1:54785, c7+1:41249, c8+1:101705, c9+1:96401, c10+1:97279, c11+1:139666]}	{14888@34}{14890@24}	T	0	0	0	17.1249	4.02852	12.1573	1	4	656.228	H1N1A1	FALSE	0.804261	(N(H(A)))	Level1	[5,H1N1A1,0.994]	[334,H1N1A1,0.994]	{@7[5-4]}	{@1[4,0.000]}{@3[4,0.006]}{@5[4,0.994]}{@10[4,0.000]}
NoFAIMS	12608	29.505	12563	752.667	3	2254.98	O00592	Homo sapiens	Podocalyxin	[330 to 343]	TPSPTVAHESNWAK	K,C	T[O-Glycosylation:H1N1 on X]PSPT[O-Glycosylation:H1N1 on X]VAHESN[Common Artifact:Deamidation on N]WAK	3	2254.99	46.1985	0	{12608@[y1+1, y2+1, y3+1, y4+1, y5+1, y6+1, y7+1, y8+1, y9+1, y11+1, y12+1, y13+2];[b2+1, b3+1, b5+1, b6+1, b7+1, b8+1, b9+1, b10+1, b11+1, b12+1, b13+1];[(M0-365.13)+2];[D109+1, D126+1, D138+1, D144+1, D168+1, D186+1, D204+1, D366+1]}{12610@[y3+1];[(M0-162.05)+3, (M0-365.13)+3];[D186+1, D204+1, D366+1];[c2+1, c4+1, c5+1, c6+1, c7+1, c8+1, c9+1, c10+1, c11+1, c13+2];[zDot2+1, zDot3+1, zDot4+1, zDot5+1, zDot6+1, zDot7+1, zDot8+1, zDot9+1, zDot12+1]}	{12608@[y1+1:147.11195, y2+1:218.14854, y3+1:404.22849, y4+1:519.25708, y5+1:606.28479, y6+1:735.33124, y7+1:872.38888, y8+1:943.42816, y9+1:1042.48438, y11+1:1240.59362, y12+1:1327.62745, y13+2:712.84235];[b2+1:199.10683, b3+1:286.13882, b5+1:484.23929, b6+1:583.30792, b7+1:654.34052, b8+1:791.40674, b9+1:920.44300, b10+1:1007.47369, b11+1:1122.50241, b12+1:1308.58508, b13+1:1379.61473];[(M0-365.13)+2:945.93300];[D109+1:109.02718, D126+1:126.05415, D138+1:138.05417, D144+1:144.06476, D168+1:168.06467, D186+1:186.07535, D204+1:204.08563, D366+1:366.13879]}{12610@[y3+1:404.22922];[(M0-162.05)+3:698.65393, (M0-365.13)+3:630.95915];[D186+1:186.07507, D204+1:204.08617, D366+1:366.13943];[c2+1:581.26947, c4+1:765.35083, c5+1:1231.53207, c6+1:1330.59680, c7+1:1401.62695, c8+1:1538.69632, c9+1:1667.73649, c10+1:1754.77164, c11+1:1869.79884, c13+2:1063.96357];[zDot2+1:202.13051, zDot3+1:388.20877, zDot4+1:503.23791, zDot5+1:590.27216, zDot6+1:719.31030, zDot7+1:856.37213, zDot8+1:927.40915, zDot9+1:1026.48059, zDot12+1:1676.75400]}	{12608@[y1+1:-0.00085, y2+1:-0.00137, y3+1:-0.00074, y4+1:0.00091, y5+1:-0.00341, y6+1:0.00044, y7+1:-0.00083, y8+1:0.00134, y9+1:-0.01086, y11+1:-0.00206, y12+1:-0.00026, y13+2:-0.00305];[b2+1:-0.00089, b3+1:-0.00092, b5+1:-0.00090, b6+1:-0.00068, b7+1:-0.00520, b8+1:0.00211, b9+1:-0.00423, b10+1:-0.00556, b11+1:-0.00378, b12+1:-0.00042, b13+1:-0.00789];[(M0-365.13)+2:-0.00161];[D109+1:-0.00121, D126+1:-0.00079, D138+1:-0.00078, D144+1:-0.00076, D168+1:-0.00085, D186+1:-0.00073, D204+1:-0.00101, D366+1:-0.00067]}{12610@[y3+1:-0.00001];[(M0-162.05)+3:0.00753, (M0-365.13)+3:0.00256];[D186+1:-0.00100, D204+1:-0.00048, D366+1:-0.00003];[c2+1:0.00301, c4+1:-0.00042, c5+1:0.00095, c6+1:-0.00273, c7+1:-0.00969, c8+1:0.00077, c9+1:-0.00167, c10+1:0.00146, c11+1:0.00172, c13+2:0.00631];[zDot2+1:-0.00069, zDot3+1:-0.00174, zDot4+1:0.00046, zDot5+1:0.00268, zDot6+1:-0.00177, zDot7+1:0.00115, zDot8+1:0.00105, zDot9+1:0.00408, zDot12+1:0.01283]}	{12608@[y1+1:-5.82, y2+1:-6.33, y3+1:-1.83, y4+1:1.75, y5+1:-5.64, y6+1:0.60, y7+1:-0.95, y8+1:1.42, y9+1:-10.43, y11+1:-1.66, y12+1:-0.20, y13+2:-2.14];[b2+1:-4.50, b3+1:-3.23, b5+1:-1.86, b6+1:-1.17, b7+1:-7.96, b8+1:2.67, b9+1:-4.60, b10+1:-5.52, b11+1:-3.37, b12+1:-0.32, b13+1:-5.73];[(M0-365.13)+2:-0.85];[D109+1:-11.23, D126+1:-6.35, D138+1:-5.67, D144+1:-5.30, D168+1:-5.09, D186+1:-3.93, D204+1:-4.99, D366+1:-1.84]}{12610@[y3+1:-0.03];[(M0-162.05)+3:3.60, (M0-365.13)+3:1.36];[D186+1:-5.42, D204+1:-2.36, D366+1:-0.09];[c2+1:5.19, c4+1:-0.55, c5+1:0.77, c6+1:-2.05, c7+1:-6.92, c8+1:0.50, c9+1:-1.00, c10+1:0.83, c11+1:0.92, c13+2:2.97];[zDot2+1:-3.41, zDot3+1:-4.48, zDot4+1:0.91, zDot5+1:4.54, zDot6+1:-2.46, zDot7+1:1.34, zDot8+1:1.14, zDot9+1:3.98, zDot12+1:7.66]}	{12608@[y1+1:14336, y2+1:19989, y3+1:50916, y4+1:6692, y5+1:13840, y6+1:19499, y7+1:30617, y8+1:41756, y9+1:16307, y11+1:51266, y12+1:64172, y13+2:40056];[b2+1:36344, b3+1:22195, b5+1:4780, b6+1:10495, b7+1:10863, b8+1:8155, b9+1:21635, b10+1:8407, b11+1:40373, b12+1:25735, b13+1:22723];[(M0-365.13)+2:35744];[D109+1:6175, D126+1:498497, D138+1:215091, D144+1:245979, D168+1:124726, D186+1:611459, D204+1:701158, D366+1:203877]}{12610@[y3+1:8733];[(M0-162.05)+3:43037, (M0-365.13)+3:22204];[D186+1:16500, D204+1:44249, D366+1:34681];[c2+1:17875, c4+1:17120, c5+1:44778, c6+1:24954, c7+1:28300, c8+1:35922, c9+1:36022, c10+1:46207, c11+1:26693, c13+2:55621];[zDot2+1:13089, zDot3+1:10866, zDot4+1:21813, zDot5+1:17956, zDot6+1:18043, zDot7+1:22413, zDot8+1:22369, zDot9+1:33496, zDot12+1:11299]}	{12608@32}{12610@25}	T	0	0	0	19.1868	3.01877	11.2995	2	4	730.264	H2N2	FALSE	0.889932	(N(H)),(N(H))	Level1	[1,H1N1,1.000][5,H1N1,0.997]	[330,H1N1,1.000][334,H1N1,0.997]	{@10[1-1,5-1]}	{@1[1,1.000]}{@3[1,0.003]}{@5[1,0.997]}{@10[1,0.000]}
NoFAIMS	12290	28.8205	12260	636.792	4	2543.14	O00592	Homo sapiens	Podocalyxin	[162 to 178]	SSHSVTTDLTSTKAEHL	K,T	SSHSVTTDLTS[O-Glycosylation:H1N1 on X]T[O-Glycosylation:H1N1 on X]KAEHL	2	2543.15	46.1916	0	{12290@[b2+1, b3+1, b4+1, b5+1, b6+1, b7+1, b8+1, b9+1, b10+1, b13+1, b14+1, b15+1, b16+3];[y2+1, y3+1, y4+1, y5+1, y6+1, y7+1, y8+1, y9+1, y10+1, y11+1, y12+1, y13+1, y14+2, y15+2];[D109+1, D115+1, D126+1, D138+1, D144+1, D168+1, D186+1, D204+1, D366+1]}{12293@[b3+1];[(M0-365.13)+3];[D186+1, D204+1, D366+1];[c3+1, c4+1, c6+1, c7+1, c8+1, c9+1, c10+1, c11+1, c12+1, c14+2, c15+2, c16+3];[zDot4+1, zDot5+1, zDot6+1, zDot7+1, zDot14+2]}	{12290@[b2+1:175.06987, b3+1:312.12900, b4+1:399.16156, b5+1:498.22797, b6+1:599.28809, b7+1:700.32538, b8+1:815.34806, b9+1:928.43378, b10+1:1029.47778, b13+1:1345.63879, b14+1:1416.71252, b15+1:1545.72412, b16+3:561.60294];[y2+1:269.15985, y3+1:398.20016, y4+1:469.23878, y5+1:597.33398, y6+1:698.37787, y7+1:785.41089, y8+1:886.45471, y9+1:999.54187, y10+1:1114.56247, y11+1:1215.60427, y12+1:1316.65071, y13+1:1415.71777, y14+2:751.88358, y15+2:820.41235];[D109+1:109.02793, D115+1:115.03921, D126+1:126.05415, D138+1:138.05422, D144+1:144.06453, D168+1:168.06484, D186+1:186.07526, D204+1:204.08549, D366+1:366.13833]}{12293@[b3+1:312.12860];[(M0-365.13)+3:727.00952];[D186+1:186.07439, D204+1:204.08463, D366+1:366.13690];[c3+1:329.15524, c4+1:416.18555, c6+1:616.30035, c7+1:717.34656, c8+1:832.37400, c9+1:945.45416, c10+1:1046.50317, c11+1:1498.66260, c12+1:1964.83541, c14+2:1082.48982, c15+2:1147.00977, c16+3:810.69611];[zDot4+1:453.21927, zDot5+1:581.31195, zDot6+1:1047.48757, zDot7+1:1499.64172, zDot14+2:1109.00520]}	{12290@[b2+1:-0.00146, b3+1:-0.00125, b4+1:-0.00071, b5+1:-0.00272, b6+1:0.00972, b7+1:-0.00067, b8+1:-0.00493, b9+1:-0.00327, b10+1:-0.00695, b13+1:-0.02061, b14+1:0.01601, b15+1:-0.01499, b16+3:-0.00376];[y2+1:-0.00097, y3+1:-0.00325, y4+1:-0.00175, y5+1:-0.00150, y6+1:-0.00530, y7+1:-0.00431, y8+1:-0.00817, y9+1:-0.00507, y10+1:-0.01141, y11+1:-0.01728, y12+1:-0.01852, y13+1:-0.01988, y14+2:-0.00980, y15+2:-0.01116];[D109+1:-0.00047, D115+1:0.00025, D126+1:-0.00079, D138+1:-0.00072, D144+1:-0.00099, D168+1:-0.00068, D186+1:-0.00082, D204+1:-0.00115, D366+1:-0.00114]}{12293@[b3+1:-0.00164];[(M0-365.13)+3:-0.01082];[D186+1:-0.00169, D204+1:-0.00202, D366+1:-0.00256];[c3+1:-0.00155, c4+1:-0.00328, c6+1:-0.00456, c7+1:-0.00604, c8+1:-0.00554, c9+1:-0.00944, c10+1:-0.00811, c11+1:-0.01290, c12+1:-0.01996, c14+2:-0.01507, c15+2:-0.01778, c16+3:-0.01518];[zDot4+1:-0.00253, zDot5+1:-0.00481, zDot6+1:-0.00906, zDot7+1:-0.01913, zDot14+2:-0.01220]}	{12290@[b2+1:-8.41, b3+1:-4.01, b4+1:-1.79, b5+1:-5.47, b6+1:16.25, b7+1:-0.95, b8+1:-6.05, b9+1:-3.53, b10+1:-6.75, b13+1:-15.32, b14+1:11.31, b15+1:-9.70, b16+3:-2.24];[y2+1:-3.60, y3+1:-8.17, y4+1:-3.73, y5+1:-2.52, y6+1:-7.60, y7+1:-5.49, y8+1:-9.22, y9+1:-5.07, y10+1:-10.24, y11+1:-14.23, y12+1:-14.08, y13+1:-14.05, y14+2:-6.52, y15+2:-6.81];[D109+1:-4.31, D115+1:2.20, D126+1:-6.35, D138+1:-5.28, D144+1:-6.90, D168+1:-4.08, D186+1:-4.43, D204+1:-5.67, D366+1:-3.11]}{12293@[b3+1:-5.28];[(M0-365.13)+3:-4.97];[D186+1:-9.13, D204+1:-9.95, D366+1:-7.02];[c3+1:-4.73, c4+1:-7.89, c6+1:-7.41, c7+1:-8.43, c8+1:-6.66, c9+1:-9.99, c10+1:-7.75, c11+1:-8.61, c12+1:-10.16, c14+2:-6.97, c15+2:-7.76, c16+3:-6.25];[zDot4+1:-5.60, zDot5+1:-8.29, zDot6+1:-8.66, zDot7+1:-12.76, zDot14+2:-5.51]}	{12290@[b2+1:10410, b3+1:134196, b4+1:122432, b5+1:125228, b6+1:181483, b7+1:26863, b8+1:165551, b9+1:67713, b10+1:27552, b13+1:16456, b14+1:43074, b15+1:55067, b16+3:29716];[y2+1:113176, y3+1:28685, y4+1:34748, y5+1:26254, y6+1:33326, y7+1:57291, y8+1:106731, y9+1:87477, y10+1:89713, y11+1:89398, y12+1:178657, y13+1:49598, y14+2:86494, y15+2:217068];[D109+1:15092, D115+1:9604, D126+1:740390, D138+1:489941, D144+1:600547, D168+1:260276, D186+1:1395131, D204+1:1715084, D366+1:212629]}{12293@[b3+1:49063];[(M0-365.13)+3:98742];[D186+1:38293, D204+1:68669, D366+1:41823];[c3+1:114653, c4+1:56605, c6+1:58038, c7+1:172038, c8+1:104381, c9+1:55144, c10+1:119984, c11+1:45576, c12+1:45704, c14+2:71623, c15+2:242339, c16+3:123686];[zDot4+1:20747, zDot5+1:80323, zDot6+1:167097, zDot7+1:34968, zDot14+2:230698]}	{12290@36}{12293@22}	T	0	0	0	17.1571	1.00556	12.2184	2	8	730.264	H2N2	FALSE	0.878499	(N(H)),(N(H))	Level1	[11,H1N1,1.000][12,H1N1,1.000]	[172,H1N1,1.000][173,H1N1,1.000]	{@10[11-1,12-1]}	{@1[1,0.000]}{@2[1,0.000]}{@4[1,0.000]}{@6[1,0.000]}{@7[1,0.000]}{@10[1,0.000]}{@11[1,1.000]}{@12[1,1.000]}
NoFAIMS	15647	36.3096	15622	1075.81	3	3224.39	O00592	Homo sapiens	Podocalyxin	[327 to 343]	YPKTPSPTVAHESNWAK	R,C	YPKT[O-Glycosylation:H1N1A1 on X]PSPT[O-Glycosylation:H1N1A1 on X]VAHESNWAK	2	3224.4	46.1876	0	{15647@[y1+1, y2+1, y3+1, y4+1, y5+1, y6+1, y7+1, y8+1, y9+1, y11+2, y12+1, y13+1, y14+1, y15+1, y16+2];[b2+1, b3+1, b4+1, b5+1, b6+1, b9+1, b10+1, b11+1, b12+1, b14+2, b15+2, b16+2];[D109+1, D126+1, D138+1, D144+1, D168+1, D186+1, D204+1, D274+1, D292+1, D366+1]}{15649@[b3+1];[y3+1, y8+1];[(M0-291.10)+2, (M0-453.15)+3, (M0-656.23)+2];[D274+1, D292+1, D366+1];[c3+1, c5+1, c7+1, c15+2, c16+2];[zDot3+1, zDot4+1, zDot5+1, zDot6+1, zDot7+1, zDot8+1, zDot9+1, zDot17+2]}	{15647@[y1+1:147.11176, y2+1:218.14928, y3+1:404.22770, y4+1:518.27118, y5+1:605.30222, y6+1:734.34454, y7+1:871.40625, y8+1:942.43915, y9+1:1041.50806, y11+2:620.30827, y12+1:1326.63932, y13+1:1423.69125, y14+1:1524.73419, y15+1:1652.83344, y16+2:875.44443];[b2+1:261.12250, b3+1:389.21743, b4+1:490.26496, b5+1:587.31665, b6+1:674.34490, b9+1:971.51305, b10+1:1042.54248, b11+1:1179.60266, b12+1:1308.64059, b14+2:755.36911, b15+2:848.40761, b16+2:883.92511];[D109+1:109.02777, D126+1:126.05423, D138+1:138.05427, D144+1:144.06458, D168+1:168.06490, D186+1:186.07530, D204+1:204.08600, D274+1:274.09131, D292+1:292.10214, D366+1:366.13899]}{15649@[b3+1:389.21747];[y3+1:404.23068, y8+1:942.43250];[(M0-291.10)+2:1467.66009, (M0-453.15)+3:924.75856, (M0-656.23)+2:1285.09450];[D274+1:274.09006, D292+1:292.10114, D366+1:366.13882];[c3+1:406.24725, c5+1:1260.56869, c7+1:1444.66209, c15+2:1513.15238, c16+2:1548.66750];[zDot3+1:388.21078, zDot4+1:502.25375, zDot5+1:589.28680, zDot6+1:718.32721, zDot7+1:855.38751, zDot8+1:926.42291, zDot9+1:1025.48950, zDot17+2:1605.19980]}	{15647@[y1+1:-0.00105, y2+1:-0.00064, y3+1:-0.00153, y4+1:-0.00098, y5+1:-0.00196, y6+1:-0.00224, y7+1:0.00056, y8+1:-0.00366, y9+1:-0.00316, y11+2:-0.00239, y12+1:-0.00437, y13+1:-0.00521, y14+1:-0.00994, y15+1:-0.00566, y16+2:-0.01028];[b2+1:-0.00087, b3+1:-0.00091, b4+1:-0.00105, b5+1:-0.00212, b6+1:-0.00591, b9+1:-0.00661, b10+1:-0.01429, b11+1:-0.01302, b12+1:-0.01768, b14+2:-0.00228, b15+2:-0.00460, b16+2:-0.00672];[D109+1:-0.00063, D126+1:-0.00072, D138+1:-0.00068, D144+1:-0.00094, D168+1:-0.00062, D186+1:-0.00077, D204+1:-0.00065, D274+1:-0.00082, D292+1:-0.00054, D366+1:-0.00048]}{15649@[b3+1:-0.00086];[y3+1:0.00145, y8+1:-0.01031];[(M0-291.10)+2:-0.00209, (M0-453.15)+3:-0.00103, (M0-656.23)+2:-0.00108];[D274+1:-0.00207, D292+1:-0.00155, D366+1:-0.00064];[c3+1:0.00237, c5+1:-0.00424, c7+1:0.00437, c15+2:0.00317, c16+2:-0.00370];[zDot3+1:0.00028, zDot4+1:0.00032, zDot5+1:0.00134, zDot6+1:-0.00085, zDot7+1:0.00054, zDot8+1:-0.00117, zDot9+1:-0.00299, zDot17+2:0.00064]}	{15647@[y1+1:-7.18, y2+1:-2.95, y3+1:-3.79, y4+1:-1.89, y5+1:-3.25, y6+1:-3.05, y7+1:0.64, y8+1:-3.88, y9+1:-3.04, y11+2:-1.93, y12+1:-3.30, y13+1:-3.66, y14+1:-6.52, y15+1:-3.43, y16+2:-5.88];[b2+1:-3.35, b3+1:-2.33, b4+1:-2.15, b5+1:-3.62, b6+1:-8.77, b9+1:-6.81, b10+1:-13.72, b11+1:-11.05, b12+1:-13.52, b14+2:-1.51, b15+2:-2.71, b16+2:-3.80];[D109+1:-5.79, D126+1:-5.74, D138+1:-4.95, D144+1:-6.58, D168+1:-3.71, D186+1:-4.18, D204+1:-3.19, D274+1:-2.99, D292+1:-1.87, D366+1:-1.31]}{15649@[b3+1:-2.22];[y3+1:3.60, y8+1:-10.95];[(M0-291.10)+2:-0.71, (M0-453.15)+3:-0.37, (M0-656.23)+2:-0.42];[D274+1:-7.58, D292+1:-5.33, D366+1:-1.76];[c3+1:5.85, c5+1:-3.37, c7+1:3.03, c15+2:1.05, c16+2:-1.20];[zDot3+1:0.72, zDot4+1:0.64, zDot5+1:2.28, zDot6+1:-1.18, zDot7+1:0.64, zDot8+1:-1.26, zDot9+1:-2.92, zDot17+2:0.20]}	{15647@[y1+1:15081, y2+1:16512, y3+1:22831, y4+1:17087, y5+1:60708, y6+1:46405, y7+1:67801, y8+1:71220, y9+1:29575, y11+2:32162, y12+1:16775, y13+1:253010, y14+1:61147, y15+1:22518, y16+2:112908];[b2+1:55792, b3+1:133384, b4+1:258034, b5+1:7924, b6+1:40724, b9+1:35762, b10+1:41548, b11+1:15370, b12+1:22236, b14+2:21650, b15+2:53233, b16+2:102994];[D109+1:10111, D126+1:337083, D138+1:227126, D144+1:240041, D168+1:136797, D186+1:652431, D204+1:716415, D274+1:855164, D292+1:223567, D366+1:219245]}{15649@[b3+1:25091];[y3+1:19800, y8+1:10937];[(M0-291.10)+2:419134, (M0-453.15)+3:45908, (M0-656.23)+2:30483];[D274+1:15770, D292+1:10666, D366+1:10160];[c3+1:15121, c5+1:46326, c7+1:21196, c15+2:104261, c16+2:134429];[zDot3+1:27850, zDot4+1:51371, zDot5+1:28265, zDot6+1:49515, zDot7+1:11510, zDot8+1:27210, zDot9+1:36980, zDot17+2:136559]}	{15647@37}{15649@22}	T	0	0	0	13.1281	3.04319	13.1788	2	4	1312.46	H2N2A2	FALSE	1.00193	(N(H(A))),(N(H(A)))	Level1	[4,H1N1A1,0.983][8,H1N1A1,0.983]	[330,H1N1A1,0.983][334,H1N1A1,0.983]	{@59[4-4,8-4]}	{@4[4,0.983]}{@6[4,0.035]}{@8[4,0.983]}{@13[4,0.000]}
NoFAIMS	10358	24.3379	10323	656.52	4	2622.05	O00592	Homo sapiens	Podocalyxin	[200 to 211]	TPTSSGHDHLMK	A,I	TPT[O-Glycosylation:H2N2A2 on X]SSGHDHLMK	1	2622.06	46.1759	0	{10358@[y1+1, y2+1, y3+1, y4+1, y5+1, y6+1, y7+1, y8+1, y9+1, y10+1, y11+1];[b2+1, b3+1, b4+1, b5+1, b6+1, b7+1, b8+1, b9+1, b10+1, b11+1];[(M0-656.23)+2, (M0-947.32)+1, (M0-1109.38)+1, (M0-1312.46)+1];[D109+1, D126+1, D138+1, D144+1, D168+1, D186+1, D204+1, D274+1, D292+1, D366+1]}{10360@[y5+1, y7+2];[(M0-291.10)+2, (M0-453.15)+3, (M0-656.23)+2, (M0-744.24)+2, (M0-947.32)+2, (M0-1109.38)+2, (M0-1312.46)+2];[D186+1, D204+1, D274+1, D292+1, D366+1];[c3+1, c4+1, c5+1, c6+1, c7+2, c8+2, c9+2, c11+2];[zDot3+1, zDot4+1, zDot8+1, zDot9+1]}	{10358@[y1+1:147.11189, y2+1:278.15295, y3+1:391.23691, y4+1:528.29577, y5+1:643.32086, y6+1:780.37616, y7+1:837.40369, y8+1:924.43494, y9+1:1011.46476, y10+1:1112.51379, y11+1:1209.56567];[b2+1:199.10670, b3+1:300.15460, b4+1:387.18439, b5+1:474.21909, b6+1:531.23804, b7+1:668.30548, b8+1:783.32560, b9+1:920.38293, b10+1:1033.46770, b11+1:1164.50977];[(M0-656.23)+2:983.92198, (M0-947.32)+1:1675.74472, (M0-1109.38)+1:1513.69204, (M0-1312.46)+1:1310.61326];[D109+1:109.02768, D126+1:126.05423, D138+1:138.05441, D144+1:144.06490, D168+1:168.06471, D186+1:186.07542, D204+1:204.08585, D274+1:274.09173, D292+1:292.10217, D366+1:366.13889]}{10360@[y5+1:643.32068, y7+2:419.20680];[(M0-291.10)+2:1166.48620, (M0-453.15)+3:723.97600, (M0-656.23)+2:983.92024, (M0-744.24)+2:939.91217, (M0-947.32)+2:838.37345, (M0-1109.38)+2:757.34749, (M0-1312.46)+2:655.80877];[D186+1:186.07401, D204+1:204.08539, D274+1:274.09100, D292+1:292.10144, D366+1:366.13736];[c3+1:1629.62303, c4+1:1716.66443, c5+1:1803.68677, c6+1:1860.70340, c7+2:999.38925, c8+2:1056.90448, c9+2:1125.43063, c11+2:1247.49320];[zDot3+1:375.21609, zDot4+1:512.26807, zDot8+1:908.41852, zDot9+1:995.44147]}	{10358@[y1+1:-0.00091, y2+1:-0.00034, y3+1:-0.00045, y4+1:-0.00049, y5+1:-0.00235, y6+1:-0.00596, y7+1:0.00010, y8+1:-0.00068, y9+1:-0.00288, y10+1:-0.00153, y11+1:-0.00241];[b2+1:-0.00101, b3+1:-0.00080, b4+1:-0.00304, b5+1:-0.00037, b6+1:-0.00288, b7+1:0.00565, b8+1:-0.00118, b9+1:-0.00275, b10+1:-0.00205, b11+1:-0.00047];[(M0-656.23)+2:-0.00670, (M0-947.32)+1:-0.00323, (M0-1109.38)+1:-0.00309, (M0-1312.46)+1:-0.00250];[D109+1:-0.00072, D126+1:-0.00071, D138+1:-0.00054, D144+1:-0.00061, D168+1:-0.00080, D186+1:-0.00066, D204+1:-0.00080, D274+1:-0.00039, D292+1:-0.00051, D366+1:-0.00058]}{10360@[y5+1:-0.00253, y7+2:0.00273];[(M0-291.10)+2:-0.01044, (M0-453.15)+3:-0.00928, (M0-656.23)+2:-0.01018, (M0-744.24)+2:-0.01026, (M0-947.32)+2:-0.00832, (M0-1109.38)+2:-0.00743, (M0-1312.46)+2:-0.00551];[D186+1:-0.00207, D204+1:-0.00126, D274+1:-0.00112, D292+1:-0.00125, D366+1:-0.00211];[c3+1:-0.01414, c4+1:-0.00477, c5+1:-0.01446, c6+1:-0.01928, c7+2:-0.01037, c8+2:-0.00685, c9+2:-0.01347, c11+2:-0.01288];[zDot3+1:-0.00253, zDot4+1:-0.00947, zDot8+1:0.00163, zDot9+1:-0.00745]}	{10358@[y1+1:-6.24, y2+1:-1.21, y3+1:-1.14, y4+1:-0.93, y5+1:-3.65, y6+1:-7.65, y7+1:0.12, y8+1:-0.73, y9+1:-2.85, y10+1:-1.38, y11+1:-1.99];[b2+1:-5.12, b3+1:-2.66, b4+1:-7.87, b5+1:-0.78, b6+1:-5.43, b7+1:8.47, b8+1:-1.50, b9+1:-2.99, b10+1:-1.98, b11+1:-0.40];[(M0-656.23)+2:-3.41, (M0-947.32)+1:-1.93, (M0-1109.38)+1:-2.04, (M0-1312.46)+1:-1.91];[D109+1:-6.64, D126+1:-5.71, D138+1:-3.95, D144+1:-4.28, D168+1:-4.81, D186+1:-3.56, D204+1:-3.94, D274+1:-1.44, D292+1:-1.76, D366+1:-1.59]}{10360@[y5+1:-3.94, y7+2:3.27];[(M0-291.10)+2:-4.48, (M0-453.15)+3:-4.28, (M0-656.23)+2:-5.18, (M0-744.24)+2:-5.46, (M0-947.32)+2:-4.97, (M0-1109.38)+2:-4.91, (M0-1312.46)+2:-4.20];[D186+1:-11.19, D204+1:-6.20, D274+1:-4.11, D292+1:-4.28, D366+1:-5.77];[c3+1:-8.68, c4+1:-2.78, c5+1:-8.02, c6+1:-10.37, c7+2:-5.19, c8+2:-3.24, c9+2:-5.99, c11+2:-5.16];[zDot3+1:-6.77, zDot4+1:-18.53, zDot8+1:1.80, zDot9+1:-7.49]}	{10358@[y1+1:31195, y2+1:52000, y3+1:22020, y4+1:64689, y5+1:25433, y6+1:14650, y7+1:22063, y8+1:29281, y9+1:43866, y10+1:50870, y11+1:9397];[b2+1:27199, b3+1:11390, b4+1:8564, b5+1:5426, b6+1:8573, b7+1:14796, b8+1:58064, b9+1:28089, b10+1:37484, b11+1:33137];[(M0-656.23)+2:39359, (M0-947.32)+1:93776, (M0-1109.38)+1:268124, (M0-1312.46)+1:991561];[D109+1:19168, D126+1:873725, D138+1:353163, D144+1:379284, D168+1:253262, D186+1:1121952, D204+1:1466714, D274+1:3674839, D292+1:791886, D366+1:536268]}{10360@[y5+1:26255, y7+2:30376];[(M0-291.10)+2:652853, (M0-453.15)+3:278964, (M0-656.23)+2:262349, (M0-744.24)+2:236402, (M0-947.32)+2:172085, (M0-1109.38)+2:81530, (M0-1312.46)+2:425438];[D186+1:15688, D204+1:107929, D274+1:766806, D292+1:587057, D366+1:95860];[c3+1:115182, c4+1:55628, c5+1:25690, c6+1:79577, c7+2:107092, c8+2:205482, c9+2:247365, c11+2:364402];[zDot3+1:36720, zDot4+1:39561, zDot8+1:28220, zDot9+1:54480]}	{10358@35}{10360@26}	T	0	0	0	12.1072	11.1114	15.3399	1	4	1312.46	H2N2A2	FALSE	0.94341	(N(H(A))(N(H(A))))	Level3			{@57[3-10]}{@57[1-10]}{@58[1-1,3-7]}{@58[1-7,3-1]}{@59[1-4,3-4]}
NoFAIMS	17621	41.284	17584	937.454	3	2809.34	O00592	Homo sapiens	Podocalyxin	[45 to 70]	TAPTPASSVTIMATDTAQQSTVPTSK	K,A	TAPT[O-Glycosylation:N1 on X]PASSVTIM[Common Variable:Oxidation on M]ATDTAQQSTVPTSK	2	2809.35	45.4405	0	{17621@[y1+1, y2+1, y3+1, y4+1, y5+1, y6+1, y7+1, y8+1, y9+1, y10+1, y11+1, y12+1, y13+1, y14+1, y15+1];[b2+1, b4+1, b9+1, b10+1, b11+1, b12+1, b13+1];[D126+1, D138+1, D144+1, D168+1, D186+1, D204+1]}{17623@[y4+1, y13+1, y19+1];[D186+1, D204+1];[c5+1, c6+1, c7+1, c8+1, c9+1, c10+1, c11+1, c14+1, c16+1];[zDot5+1, zDot6+1, zDot8+1, zDot9+1, zDot10+1, zDot11+1, zDot13+1, zDot15+1, zDot16+1, zDot19+1, zDot26+2]}	{17621@[y1+1:147.11139, y2+1:234.14359, y3+1:335.18933, y4+1:432.24257, y5+1:531.31525, y6+1:632.35748, y7+1:719.38745, y8+1:847.44208, y9+1:975.50507, y10+1:1046.54077, y11+1:1147.58826, y12+1:1262.60977, y13+1:1363.67139, y14+1:1434.69812, y15+1:1581.73828];[b2+1:173.09023, b4+1:371.19464, b9+1:812.41882, b10+1:913.46063, b11+1:1026.54440, b12+1:1173.56734, b13+1:1244.62610];[D126+1:126.05365, D138+1:138.05363, D144+1:144.06410, D168+1:168.06406, D186+1:186.07482, D204+1:204.08507]}{17623@[y4+1:432.24491, y13+1:1363.68408, y19+1:1981.94336];[D186+1:186.07466, D204+1:204.08557];[c5+1:688.36273, c6+1:759.39038, c7+1:846.41907, c8+1:933.45544, c9+1:1032.51575, c10+1:1133.56641, c11+1:1246.64783, c14+1:1565.74851, c16+1:1781.84351];[zDot5+1:515.29394, zDot6+1:616.33405, zDot8+1:831.43410, zDot9+1:959.48529, zDot10+1:1030.51379, zDot11+1:1131.55432, zDot13+1:1347.65759, zDot15+1:1565.74851, zDot16+1:1678.80313, zDot19+1:1965.97607, zDot26+2:1397.68094]}	{17621@[y1+1:-0.00142, y2+1:-0.00125, y3+1:-0.00318, y4+1:-0.00270, y5+1:0.00156, y6+1:-0.00388, y7+1:-0.00594, y8+1:-0.00990, y9+1:-0.00548, y10+1:-0.00689, y11+1:-0.00709, y12+1:-0.01252, y13+1:0.00142, y14+1:-0.00896, y15+1:-0.00420];[b2+1:-0.00184, b4+1:0.00213, b9+1:0.00396, b10+1:-0.00191, b11+1:-0.00220, b12+1:-0.01466, b13+1:0.00698];[D126+1:-0.00130, D138+1:-0.00131, D144+1:-0.00141, D168+1:-0.00146, D186+1:-0.00125, D204+1:-0.00157]}{17623@[y4+1:-0.00037, y13+1:0.01412, y19+1:-0.03130];[D186+1:-0.00142, D204+1:-0.00108];[c5+1:0.01154, c6+1:0.00207, c7+1:-0.00127, c8+1:0.00308, c9+1:-0.00503, c10+1:-0.00205, c11+1:-0.00469, c14+1:-0.02420, c16+1:-0.00383];[zDot5+1:-0.00103, zDot6+1:-0.00860, zDot8+1:0.00085, zDot9+1:-0.00653, zDot10+1:-0.01515, zDot11+1:-0.02230, zDot13+1:0.00635, zDot15+1:0.02476, zDot16+1:-0.00468, zDot19+1:0.02014, zDot26+2:0.01216]}	{17621@[y1+1:-9.68, y2+1:-5.35, y3+1:-9.52, y4+1:-6.27, y5+1:2.94, y6+1:-6.15, y7+1:-8.27, y8+1:-11.69, y9+1:-5.63, y10+1:-6.59, y11+1:-6.18, y12+1:-9.92, y13+1:1.04, y14+1:-6.25, y15+1:-2.65];[b2+1:-10.71, b4+1:5.75, b9+1:4.89, b10+1:-2.09, b11+1:-2.15, b12+1:-12.50, b13+1:5.62];[D126+1:-10.37, D138+1:-9.57, D144+1:-9.89, D168+1:-8.74, D186+1:-6.78, D204+1:-7.74]}{17623@[y4+1:-0.86, y13+1:10.36, y19+1:-15.80];[D186+1:-7.65, D204+1:-5.29];[c5+1:16.79, c6+1:2.73, c7+1:-1.50, c8+1:3.30, c9+1:-4.88, c10+1:-1.81, c11+1:-3.77, c14+1:-15.46, c16+1:-2.15];[zDot5+1:-2.00, zDot6+1:-13.97, zDot8+1:1.03, zDot9+1:-6.82, zDot10+1:-14.71, zDot11+1:-19.72, zDot13+1:4.72, zDot15+1:15.82, zDot16+1:-2.79, zDot19+1:10.25, zDot26+2:4.35]}	{17621@[y1+1:5657, y2+1:13717, y3+1:6871, y4+1:159385, y5+1:6809, y6+1:8001, y7+1:12425, y8+1:8539, y9+1:12298, y10+1:6421, y11+1:9634, y12+1:11058, y13+1:8535, y14+1:7573, y15+1:9654];[b2+1:4812, b4+1:6196, b9+1:4731, b10+1:8584, b11+1:8888, b12+1:10187, b13+1:8401];[D126+1:61999, D138+1:39832, D144+1:46157, D168+1:21946, D186+1:96154, D204+1:117702]}{17623@[y4+1:18048, y13+1:1350, y19+1:2571];[D186+1:2314, D204+1:13342];[c5+1:1567, c6+1:1749, c7+1:6209, c8+1:3051, c9+1:3451, c10+1:6642, c11+1:5091, c14+1:4194, c16+1:2316];[zDot5+1:4343, zDot6+1:1870, zDot8+1:2671, zDot9+1:2535, zDot10+1:2404, zDot11+1:2699, zDot13+1:3264, zDot15+1:4194, zDot16+1:4846, zDot19+1:2842, zDot26+2:20091]}	{17621@28}{17623@25}	T	0	0	0	19.1291	0	8.34784	1	11	203.079	N1	FALSE	0.862974	(N)	Level3			{@0[4-0]}{@0[1-0]}
NoFAIMS	13415	31.3355	13378	576.611	3	1726.81	O00592	Homo sapiens	Podocalyxin	[330 to 343]	TPSPTVAHESNWAK	K,C	TPSPT[O-Glycosylation:N1 on X]VAHESNWAK	1	1726.82	45.4232	0	{13415@[y1+1, y2+1, y3+1, y4+1, y5+1, y6+1, y7+2, y8+1, y9+1, y10+2, y11+2, y12+2, y13+2];[b2+1, b3+1, b5+1, b11+1, b12+1];[(M0-203.08)+2];[D126+1, D138+1, D144+1, D168+1, D186+1, D204+1]}{13417@[b2+1];[y3+1, y5+1, y7+1, y8+1];[(M0-203.08)+2];[D204+1];[zDot2+1, zDot3+1, zDot4+1, zDot5+1, zDot6+1, zDot7+1, zDot8+1, zDot9+1, zDot10+1, zDot14+1];[c4+1, c5+1, c6+1, c7+1, c8+1, c9+1, c10+1, c11+1, c12+1, c13+2]}	{13415@[y1+1:147.11172, y2+1:218.14906, y3+1:404.22726, y4+1:518.27014, y5+1:605.30115, y6+1:734.34201, y7+2:436.20514, y8+1:942.43433, y9+1:1041.50195, y10+2:571.78282, y11+2:620.30597, y12+2:663.82146, y13+2:712.34823];[b2+1:199.10661, b3+1:286.13796, b5+1:484.23688, b11+1:1121.50476, b12+1:1307.59399];[(M0-203.08)+2:762.87018];[D126+1:126.05412, D138+1:138.05405, D144+1:144.06475, D168+1:168.06453, D186+1:186.07487, D204+1:204.08536]}{13417@[b2+1:199.11095];[y3+1:404.23199, y5+1:605.31120, y7+1:871.41144, y8+1:942.44727];[(M0-203.08)+2:762.88252];[D204+1:204.08652];[zDot2+1:202.13118, zDot3+1:388.20816, zDot4+1:502.25711, zDot5+1:589.28912, zDot6+1:718.33301, zDot7+1:855.39392, zDot8+1:926.43094, zDot9+1:1025.49590, zDot10+1:1329.62488, zDot14+1:1711.81116];[c4+1:400.21829, c5+1:704.35165, c6+1:803.42025, c7+1:874.45709, c8+1:1011.51388, c9+1:1140.56083, c10+1:1227.59167, c11+1:1341.63816, c12+1:1527.71140, c13+2:799.88250]}	{13415@[y1+1:-0.00108, y2+1:-0.00085, y3+1:-0.00197, y4+1:-0.00202, y5+1:-0.00304, y6+1:-0.00477, y7+2:-0.00270, y8+1:-0.00848, y9+1:-0.00927, y10+2:-0.00054, y11+2:-0.00700, y12+2:-0.00804, y13+2:-0.00727];[b2+1:-0.00111, b3+1:-0.00179, b5+1:-0.00331, b11+1:-0.01742, b12+1:-0.00750];[(M0-203.08)+2:-0.01105];[D126+1:-0.00082, D138+1:-0.00090, D144+1:-0.00077, D168+1:-0.00099, D186+1:-0.00120, D204+1:-0.00129]}{13417@[b2+1:0.00323];[y3+1:0.00276, y5+1:0.00701, y7+1:0.00575, y8+1:0.00446];[(M0-203.08)+2:0.01364];[D204+1:-0.00013];[zDot2+1:-0.00001, zDot3+1:-0.00235, zDot4+1:0.00368, zDot5+1:0.00366, zDot6+1:0.00495, zDot7+1:0.00695, zDot8+1:0.00686, zDot9+1:0.00340, zDot10+1:0.00533, zDot14+1:0.00638];[c4+1:-0.00077, c5+1:0.00554, c6+1:0.00572, c7+1:0.00546, c8+1:0.00333, c9+1:0.00769, c10+1:0.00651, c11+1:0.01006, c12+1:0.00399, c13+2:0.01319]}	{13415@[y1+1:-7.39, y2+1:-3.94, y3+1:-4.88, y4+1:-3.90, y5+1:-5.03, y6+1:-6.51, y7+2:-3.10, y8+1:-9.01, y9+1:-8.91, y10+2:-0.48, y11+2:-5.65, y12+2:-6.07, y13+2:-5.11];[b2+1:-5.58, b3+1:-6.28, b5+1:-6.85, b11+1:-15.54, b12+1:-5.74];[(M0-203.08)+2:-7.25];[D126+1:-6.59, D138+1:-6.57, D144+1:-5.35, D168+1:-5.91, D186+1:-6.49, D204+1:-6.35]}{13417@[b2+1:16.29];[y3+1:6.85, y5+1:11.60, y7+1:6.60, y8+1:4.74];[(M0-203.08)+2:8.95];[D204+1:-0.64];[zDot2+1:-0.07, zDot3+1:-6.06, zDot4+1:7.33, zDot5+1:6.22, zDot6+1:6.90, zDot7+1:8.14, zDot8+1:7.41, zDot9+1:3.32, zDot10+1:4.01, zDot14+1:3.73];[c4+1:-1.92, c5+1:7.88, c6+1:7.13, c7+1:6.25, c8+1:3.30, c9+1:6.75, c10+1:5.30, c11+1:7.51, c12+1:2.61, c13+2:8.26]}	{13415@[y1+1:73969, y2+1:51607, y3+1:19166, y4+1:17134, y5+1:51060, y6+1:94211, y7+2:26248, y8+1:183762, y9+1:57962, y10+2:32878, y11+2:445898, y12+2:352976, y13+2:272441];[b2+1:195628, b3+1:74878, b5+1:14192, b11+1:20815, b12+1:20970];[(M0-203.08)+2:460107];[D126+1:275070, D138+1:241688, D144+1:285432, D168+1:92590, D186+1:356430, D204+1:253712]}{13417@[b2+1:8315];[y3+1:11087, y5+1:22022, y7+1:12251, y8+1:22282];[(M0-203.08)+2:44784];[D204+1:13327];[zDot2+1:19872, zDot3+1:11284, zDot4+1:22841, zDot5+1:68585, zDot6+1:66823, zDot7+1:51877, zDot8+1:49280, zDot9+1:103528, zDot10+1:17099, zDot14+1:22493];[c4+1:11936, c5+1:120676, c6+1:56116, c7+1:59944, c8+1:119762, c9+1:151209, c10+1:87527, c11+1:75812, c12+1:48065, c13+2:85368]}	{13415@25}{13417@27}	T	0	0	0	19.2312	2.05161	7.15154	1	4	203.079	N1	FALSE	0.802835	(N)	Level1	[5,N1,1.000]	[334,N1,1.000]	{@0[5-0]}	{@1[0,0.000]}{@3[0,0.000]}{@5[0,1.000]}{@10[0,0.000]}
NoFAIMS	15903	36.9156	15875	759.359	3	2275.06	O00592	Homo sapiens	Podocalyxin	[307 to 326]	TPTLPETMSSSPTAASTTHR	R,Y	TPTLPETMSSSPT[O-Glycosylation:N1 on X]AASTTHR	1	2275.06	45.4181	0	{15903@[y1+1, y4+1, y5+1, y6+1, y7+1, y8+1, y9+1, y10+1, y11+1, y12+1, y13+1, y14+2, y15+1, y16+2, y17+2];[b2+1, b3+1, b4+1, b6+1, b7+1, b8+1, b10+1, b11+1, b17+2];[(M0-203.08)+2];[D126+1, D138+1, D144+1, D168+1, D186+1, D204+1]}{15905@[D186+1, D204+1];[zDot1+1, zDot2+1, zDot5+1, zDot7+1, zDot13+1, zDot14+1, zDot17+1, zDot18+2, zDot20+2];[c5+1, c7+1, c8+1, c9+1, c10+1, c12+1, c13+1, c14+1, c15+1, c17+1, c18+1]}	{15903@[y1+1:175.11781, y4+1:514.27130, y5+1:601.30323, y6+1:672.34105, y7+1:743.37689, y8+1:844.42438, y9+1:941.47528, y10+1:1028.49441, y11+1:1115.53104, y12+1:1202.56995, y13+1:1333.60880, y14+2:717.83331, y15+1:1563.70874, y16+2:830.88140, y17+2:887.42371];[b2+1:199.10669, b3+1:300.15467, b4+1:413.23703, b6+1:639.33180, b7+1:740.37653, b8+1:871.41930, b10+1:1045.47498, b11+1:1132.51294, b17+2:830.88140];[(M0-203.08)+2:1036.99549];[D126+1:126.05406, D138+1:138.05413, D144+1:144.06451, D168+1:168.06466, D186+1:186.07520, D204+1:204.08606]}{15905@[D186+1:186.07512, D204+1:204.08531];[zDot1+1:159.09915, zDot2+1:296.15637, zDot5+1:585.29236, zDot7+1:727.36084, zDot13+1:1520.65479, zDot14+1:1621.74064, zDot17+1:1960.90403, zDot18+2:1031.47713, zDot20+2:1130.52614];[c5+1:527.31805, c7+1:757.40671, c8+1:888.44727, c9+1:975.47262, c10+1:1062.51235, c12+1:1246.60010, c13+1:1550.72245, c14+1:1621.74064, c15+1:1692.81555, c17+1:1880.85815, c18+1:1981.92847]}	{15903@[y1+1:-0.00114, y4+1:-0.00192, y5+1:-0.00202, y6+1:-0.00131, y7+1:-0.00259, y8+1:-0.00278, y9+1:-0.00464, y10+1:-0.01754, y11+1:-0.01294, y12+1:-0.00606, y13+1:-0.00769, y14+2:-0.00483, y15+1:0.00198, y16+2:-0.00400, y17+2:-0.00345];[b2+1:-0.00103, b3+1:-0.00073, b4+1:-0.00243, b6+1:-0.00301, b7+1:-0.00597, b8+1:-0.00368, b10+1:-0.01206, b11+1:-0.00613, b17+2:-0.01792];[(M0-203.08)+2:-0.00801];[D126+1:-0.00089, D138+1:-0.00082, D144+1:-0.00100, D168+1:-0.00086, D186+1:-0.00088, D204+1:-0.00058]}{15905@[D186+1:-0.00096, D204+1:-0.00133];[zDot1+1:-0.00108, zDot2+1:-0.00277, zDot5+1:0.00583, zDot7+1:0.00009, zDot13+1:-0.02235, zDot14+1:0.01583, zDot17+1:-0.00020, zDot18+2:-0.00493, zDot20+2:-0.00735];[c5+1:-0.00072, c7+1:-0.00233, c8+1:-0.00227, c9+1:-0.00894, c10+1:-0.00123, c12+1:0.00172, c13+1:-0.00298, c14+1:-0.02190, c15+1:0.01590, c17+1:-0.02121, c18+1:0.00143]}	{15903@[y1+1:-6.54, y4+1:-3.74, y5+1:-3.36, y6+1:-1.96, y7+1:-3.48, y8+1:-3.29, y9+1:-4.93, y10+1:-17.07, y11+1:-11.61, y12+1:-5.04, y13+1:-5.77, y14+2:-3.37, y15+1:1.27, y16+2:-2.41, y17+2:-1.95];[b2+1:-5.20, b3+1:-2.45, b4+1:-5.89, b6+1:-4.72, b7+1:-8.08, b8+1:-4.22, b10+1:-11.55, b11+1:-5.42, b17+2:-10.80];[(M0-203.08)+2:-3.87];[D126+1:-7.11, D138+1:-5.95, D144+1:-7.01, D168+1:-5.13, D186+1:-4.76, D204+1:-2.87]}{15905@[D186+1:-5.17, D204+1:-6.57];[zDot1+1:-6.81, zDot2+1:-9.38, zDot5+1:9.98, zDot7+1:0.12, zDot13+1:-14.71, zDot14+1:9.77, zDot17+1:-0.10, zDot18+2:-2.39, zDot20+2:-3.25];[c5+1:-1.37, c7+1:-3.09, c8+1:-2.55, c9+1:-9.18, c10+1:-1.16, c12+1:1.38, c13+1:-1.92, c14+1:-13.51, c15+1:9.40, c17+1:-11.28, c18+1:0.72]}	{15903@[y1+1:15926, y4+1:18713, y5+1:45728, y6+1:56586, y7+1:38574, y8+1:25954, y9+1:133366, y10+1:100016, y11+1:54449, y12+1:68755, y13+1:37250, y14+2:8690, y15+1:14651, y16+2:193858, y17+2:33947];[b2+1:49991, b3+1:63875, b4+1:78964, b6+1:18137, b7+1:22890, b8+1:26101, b10+1:8911, b11+1:22257, b17+2:193858];[(M0-203.08)+2:331325];[D126+1:168275, D138+1:116259, D144+1:128117, D168+1:55951, D186+1:268657, D204+1:322357]}{15905@[D186+1:8478, D204+1:26003];[zDot1+1:10178, zDot2+1:6615, zDot5+1:6775, zDot7+1:28738, zDot13+1:23684, zDot14+1:30295, zDot17+1:31740, zDot18+2:6404, zDot20+2:62684];[c5+1:5525, c7+1:29301, c8+1:8016, c9+1:11406, c10+1:23038, c12+1:19466, c13+1:32465, c14+1:30295, c15+1:11343, c17+1:9478, c18+1:7312]}	{15903@31}{15905@22}	T	0	0	0	19.1891	1.05444	8.18675	1	10	203.079	N1	FALSE	0.964843	(N)	Level1	[13,N1,0.993]	[319,N1,0.993]	{@0[13-0]}	{@1[0,0.000]}{@3[0,0.000]}{@7[0,0.000]}{@9[0,0.000]}{@10[0,0.000]}{@11[0,0.007]}{@13[0,0.993]}{@16[0,0.000]}{@17[0,0.000]}{@18[0,0.000]}
NoFAIMS	15289	35.4898	15266	605.968	3	1814.88	O00592	Homo sapiens	Podocalyxin	[69 to 79]	SKANEILASVK	T,A	S[O-Glycosylation:H1N1A1 on X]KANEILASVK	1	1814.89	45.3932	0	{15289@[y1+1, y2+1, y3+1, y4+1, y5+1, y6+1, y7+1, y8+1, y9+1];[b2+1, b3+1, b5+1, b6+1, b7+1, b8+1, b9+1, b10+1];[(M0-453.15)+2, (M0-656.23)+2];[D109+1, D126+1, D138+1, D144+1, D168+1, D186+1, D204+1, D274+1, D292+1, D366+1]}{15291@[y1+1, y2+1, y3+1, y5+1, y6+1];[(M0-291.10)+1, (M0-453.15)+2, (M0-656.23)+1];[D186+1, D204+1, D274+1, D292+1];[c1+1, c2+1, c3+1, c4+1, c5+1, c6+1, c7+1, c8+1, c9+1, c10+2];[zDot2+1, zDot4+1, zDot5+1, zDot6+1, zDot7+1, zDot8+1, zDot9+1, zDot10+1]}	{15289@[y1+1:147.11169, y2+1:246.18001, y3+1:333.21320, y4+1:404.24710, y5+1:517.33275, y6+1:630.41499, y7+1:759.45264, y8+1:873.49036, y9+1:944.53403];[b2+1:216.13321, b3+1:287.17020, b5+1:530.25464, b6+1:643.33698, b7+1:756.42230, b8+1:827.45427, b9+1:914.48940, b10+1:1013.55626];[(M0-453.15)+2:681.87325, (M0-656.23)+2:580.33552];[D109+1:109.02752, D126+1:126.05410, D138+1:138.05403, D144+1:144.06450, D168+1:168.06485, D186+1:186.07517, D204+1:204.08568, D274+1:274.09094, D292+1:292.10121, D366+1:366.13873]}{15291@[y1+1:147.11134, y2+1:246.17975, y3+1:333.21030, y5+1:517.33297, y6+1:630.41748];[(M0-291.10)+1:1524.79465, (M0-453.15)+2:681.87461, (M0-656.23)+1:1159.66382];[D186+1:186.07318, D204+1:204.08521, D274+1:274.09020, D292+1:292.10104];[c1+1:761.29047, c2+1:889.38623, c3+1:960.42111, c4+1:1074.46346, c5+1:1203.50556, c6+1:1316.58931, c7+1:1429.67342, c8+1:1500.70300, c9+1:1587.73362, c10+2:843.90906];[zDot2+1:230.16087, zDot4+1:388.23065, zDot5+1:501.31122, zDot6+1:614.39563, zDot7+1:743.43640, zDot8+1:857.48330, zDot9+1:928.52069, zDot10+1:1056.61001]}	{15289@[y1+1:-0.00111, y2+1:-0.00121, y3+1:-0.00005, y4+1:-0.00326, y5+1:-0.00167, y6+1:-0.00349, y7+1:-0.00844, y8+1:-0.01365, y9+1:-0.00709];[b2+1:-0.00106, b3+1:-0.00119, b5+1:-0.00226, b6+1:-0.00399, b7+1:-0.00273, b8+1:-0.00787, b9+1:-0.00477, b10+1:-0.00632];[(M0-453.15)+2:-0.00826, (M0-656.23)+2:-0.00435];[D109+1:-0.00088, D126+1:-0.00084, D138+1:-0.00092, D144+1:-0.00102, D168+1:-0.00067, D186+1:-0.00090, D204+1:-0.00096, D274+1:-0.00118, D292+1:-0.00147, D366+1:-0.00074]}{15291@[y1+1:-0.00146, y2+1:-0.00147, y3+1:-0.00295, y5+1:-0.00146, y6+1:-0.00101];[(M0-291.10)+1:-0.00565, (M0-453.15)+2:-0.00554, (M0-656.23)+1:-0.00430];[D186+1:-0.00290, D204+1:-0.00144, D274+1:-0.00193, D292+1:-0.00164];[c1+1:-0.00300, c2+1:-0.00220, c3+1:-0.00443, c4+1:-0.00500, c5+1:-0.00550, c6+1:-0.00581, c7+1:-0.00577, c8+1:-0.01330, c9+1:-0.01471, c10+2:-0.00591];[zDot2+1:-0.00162, zDot4+1:-0.00098, zDot5+1:-0.00448, zDot6+1:-0.00413, zDot7+1:-0.00596, zDot8+1:-0.00198, zDot9+1:-0.00171, zDot10+1:-0.00735]}	{15289@[y1+1:-7.60, y2+1:-4.94, y3+1:-0.15, y4+1:-8.08, y5+1:-3.23, y6+1:-5.55, y7+1:-11.13, y8+1:-15.65, y9+1:-7.52];[b2+1:-4.92, b3+1:-4.14, b5+1:-4.28, b6+1:-6.21, b7+1:-3.61, b8+1:-9.52, b9+1:-5.22, b10+1:-6.24];[(M0-453.15)+2:-6.07, (M0-656.23)+2:-3.76];[D109+1:-8.12, D126+1:-6.74, D138+1:-6.68, D144+1:-7.11, D168+1:-3.99, D186+1:-4.88, D204+1:-4.73, D274+1:-4.34, D292+1:-5.06, D366+1:-2.02]}{15291@[y1+1:-10.00, y2+1:-5.99, y3+1:-8.88, y5+1:-2.82, y6+1:-1.60];[(M0-291.10)+1:-3.71, (M0-453.15)+2:-4.07, (M0-656.23)+1:-3.71];[D186+1:-15.64, D204+1:-7.10, D274+1:-7.07, D292+1:-5.64];[c1+1:-3.94, c2+1:-2.47, c3+1:-4.61, c4+1:-4.66, c5+1:-4.57, c6+1:-4.42, c7+1:-4.04, c8+1:-8.87, c9+1:-9.27, c10+2:-3.50];[zDot2+1:-7.07, zDot4+1:-2.54, zDot5+1:-8.96, zDot6+1:-6.74, zDot7+1:-8.02, zDot8+1:-2.32, zDot9+1:-1.84, zDot10+1:-6.96]}	{15289@[y1+1:24223, y2+1:8734, y3+1:11900, y4+1:21391, y5+1:40550, y6+1:54298, y7+1:23153, y8+1:65790, y9+1:161572];[b2+1:54442, b3+1:13773, b5+1:10361, b6+1:23563, b7+1:27308, b8+1:42773, b9+1:29852, b10+1:53509];[(M0-453.15)+2:78526, (M0-656.23)+2:859613];[D109+1:3497, D126+1:299943, D138+1:129933, D144+1:141773, D168+1:76127, D186+1:312509, D204+1:358812, D274+1:935293, D292+1:201377, D366+1:39181]}{15291@[y1+1:6389, y2+1:15491, y3+1:10749, y5+1:81823, y6+1:8966];[(M0-291.10)+1:65620, (M0-453.15)+2:268947, (M0-656.23)+1:23384];[D186+1:6865, D204+1:16371, D274+1:133359, D292+1:65526];[c1+1:17271, c2+1:31065, c3+1:38467, c4+1:61714, c5+1:144141, c6+1:297092, c7+1:54489, c8+1:39813, c9+1:26442, c10+2:190663];[zDot2+1:7740, zDot4+1:7494, zDot5+1:18627, zDot6+1:40335, zDot7+1:28419, zDot8+1:36323, zDot9+1:46654, zDot10+1:38884]}	{15289@29}{15291@30}	T	0	0	0	18.2728	5.1456	14.2819	1	2	656.228	H1N1A1	FALSE	0.916485	(N(H(A)))	Level1	[1,H1N1A1,1.000]	[69,H1N1A1,1.000]	{@7[1-4]}	{@1[4,1.000]}{@9[4,0.000]}
NoFAIMS	12074	28.3198	12050	673.969	3	2018.88	O00592	Homo sapiens	Podocalyxin	[162 to 174]	SSHSVTTDLTSTK	K,A	SSHSVTT[O-Glycosylation:H1N1A1 on X]DLTSTK	1	2018.89	45.3806	0	{12074@[y1+1, y2+1, y3+1, y4+1, y5+1, y7+1, y8+1, y9+1, y10+1, y11+2, y12+2];[b2+1, b3+1, b4+1, b5+1, b6+1, b7+1, b8+1, b9+1, b10+1, b11+1, b12+1];[(M0-453.15)+2, (M0-656.23)+1];[D126+1, D138+1, D144+1, D168+1, D186+1, D204+1, D274+1, D292+1, D366+1]}{12077@[(M0-291.10)+2, (M0-453.15)+3, (M0-656.23)+2];[D204+1, D274+1, D292+1, D366+1];[zDot2+1, zDot3+1, zDot4+1, zDot5+1, zDot6+1, zDot8+1, zDot10+1, zDot11+1];[c3+1, c4+1, c5+1, c6+1, c7+1, c8+1, c9+1, c10+1, c11+1, c12+2]}	{12074@[y1+1:147.11163, y2+1:248.15977, y3+1:335.19128, y4+1:436.24011, y5+1:549.32330, y7+1:765.39655, y8+1:866.44293, y9+1:965.50963, y10+1:1052.54224, y11+2:595.30521, y12+2:638.82456];[b2+1:175.07007, b3+1:312.12929, b4+1:399.16238, b5+1:498.23055, b6+1:599.27912, b7+1:700.32867, b8+1:815.34888, b9+1:928.43344, b10+1:1029.47522, b11+1:1116.50378, b12+1:1217.55701];[(M0-453.15)+2:783.87567, (M0-656.23)+1:1363.66478];[D126+1:126.05404, D138+1:138.05412, D144+1:144.06461, D168+1:168.06473, D186+1:186.07518, D204+1:204.08585, D274+1:274.09148, D292+1:292.10191, D366+1:366.13828]}{12077@[(M0-291.10)+2:864.90521, (M0-453.15)+3:522.92197, (M0-656.23)+2:682.33995];[D204+1:204.08604, D274+1:274.09152, D292+1:292.10283, D366+1:366.13885];[zDot2+1:232.14043, zDot3+1:319.17188, zDot4+1:420.22255, zDot5+1:533.30402, zDot6+1:648.33553, zDot8+1:1506.65256, zDot10+1:1692.76721, zDot11+1:1829.80090];[c3+1:329.15662, c4+1:416.18475, c5+1:515.25792, c6+1:616.30609, c7+1:1373.58162, c8+1:1488.61340, c9+1:1601.68506, c10+1:1702.73435, c11+1:1789.73600, c12+2:945.91437]}	{12074@[y1+1:-0.00117, y2+1:-0.00071, y3+1:-0.00123, y4+1:-0.00008, y5+1:-0.00095, y7+1:-0.00233, y8+1:-0.00363, y9+1:-0.00533, y10+1:-0.00476, y11+2:-0.00276, y12+2:0.00391];[b2+1:-0.00126, b3+1:-0.00096, b4+1:0.00010, b5+1:-0.00014, b6+1:0.00076, b7+1:0.00263, b8+1:-0.00411, b9+1:-0.00361, b10+1:-0.00951, b11+1:-0.01297, b12+1:-0.00743];[(M0-453.15)+2:-0.00527, (M0-656.23)+1:-0.00519];[D126+1:-0.00091, D138+1:-0.00082, D144+1:-0.00091, D168+1:-0.00079, D186+1:-0.00090, D204+1:-0.00080, D274+1:-0.00065, D292+1:-0.00077, D366+1:-0.00119]}{12077@[(M0-291.10)+2:0.00099, (M0-453.15)+3:0.00204, (M0-656.23)+2:0.00267];[D204+1:-0.00060, D274+1:-0.00060, D292+1:0.00014, D366+1:-0.00061];[zDot2+1:-0.00133, zDot3+1:-0.00191, zDot4+1:0.00109, zDot5+1:-0.00151, zDot6+1:0.00305, zDot8+1:-0.00288, zDot10+1:0.01133, zDot11+1:-0.01389];[c3+1:-0.00018, c4+1:-0.00407, c5+1:0.00069, c6+1:0.00118, c7+1:0.00142, c8+1:0.00626, c9+1:-0.00615, c10+1:-0.00454, c11+1:-0.03491, c12+2:0.00286]}	{12074@[y1+1:-8.01, y2+1:-2.86, y3+1:-3.67, y4+1:-0.18, y5+1:-1.73, y7+1:-3.05, y8+1:-4.19, y9+1:-5.53, y10+1:-4.53, y11+2:-2.32, y12+2:3.06];[b2+1:-7.27, b3+1:-3.07, b4+1:0.26, b5+1:-0.28, b6+1:1.27, b7+1:3.76, b8+1:-5.05, b9+1:-3.89, b10+1:-9.25, b11+1:-11.63, b12+1:-6.11];[(M0-453.15)+2:-3.36, (M0-656.23)+1:-3.81];[D126+1:-7.26, D138+1:-6.01, D144+1:-6.37, D168+1:-4.72, D186+1:-4.84, D204+1:-3.95, D274+1:-2.38, D292+1:-2.65, D366+1:-3.26]}{12077@[(M0-291.10)+2:0.58, (M0-453.15)+3:1.30, (M0-656.23)+2:1.96];[D204+1:-2.97, D274+1:-2.21, D292+1:0.49, D366+1:-1.67];[zDot2+1:-5.76, zDot3+1:-6.01, zDot4+1:2.59, zDot5+1:-2.84, zDot6+1:4.72, zDot8+1:-1.91, zDot10+1:6.70, zDot11+1:-7.60];[c3+1:-0.54, c4+1:-9.80, c5+1:1.34, c6+1:1.91, c7+1:1.03, c8+1:4.21, c9+1:-3.84, c10+1:-2.67, c11+1:-19.52, c12+2:1.51]}	{12074@[y1+1:171702, y2+1:318669, y3+1:521621, y4+1:351828, y5+1:730687, y7+1:502264, y8+1:2226374, y9+1:1243926, y10+1:2830244, y11+2:3352539, y12+2:377534];[b2+1:63369, b3+1:1264927, b4+1:959556, b5+1:715187, b6+1:281370, b7+1:160491, b8+1:681950, b9+1:505817, b10+1:317727, b11+1:109669, b12+1:127329];[(M0-453.15)+2:982737, (M0-656.23)+1:9881090];[D126+1:2101086, D138+1:1266742, D144+1:1453868, D168+1:815167, D186+1:3757868, D204+1:4824114, D274+1:13123930, D292+1:2850064, D366+1:527694]}{12077@[(M0-291.10)+2:2780690, (M0-453.15)+3:172482, (M0-656.23)+2:1334309];[D204+1:292009, D274+1:1502032, D292+1:909081, D366+1:109447];[zDot2+1:206908, zDot3+1:162772, zDot4+1:282492, zDot5+1:286215, zDot6+1:503042, zDot8+1:498790, zDot10+1:244694, zDot11+1:177662];[c3+1:790072, c4+1:116693, c5+1:1175994, c6+1:270995, c7+1:2368391, c8+1:1461753, c9+1:435390, c10+1:746501, c11+1:359831, c12+2:1478518]}	{12074@33}{12077@25}	T	0	0	0	18.2272	5.12354	13.2375	1	8	656.228	H1N1A1	FALSE	0.871291	(N(H(A)))	Level1	[7,H1N1A1,0.996]	[168,H1N1A1,0.996]	{@7[7-4]}	{@1[4,0.000]}{@2[4,0.000]}{@4[4,0.000]}{@6[4,0.004]}{@7[4,0.996]}{@10[4,0.000]}{@11[4,0.000]}{@12[4,0.000]}
NoFAIMS	17344	40.4929	17318	991.472	3	2971.39	O00592	Homo sapiens	Podocalyxin	[45 to 70]	TAPTPASSVTIMATDTAQQSTVPTSK	K,A	TAPT[O-Glycosylation:H1N1 on X]PASSVTIM[Common Variable:Oxidation on M]ATDTAQQSTVPTSK	2	2971.41	45.3797	0	{17344@[y1+1, y2+1, y3+1, y4+1, y5+1, y6+1, y7+1, y8+1, y9+1, y10+1, y11+1, y12+1, y13+1, y15+1];[b2+1, b3+1, b4+1, b7+1, b9+1, b10+1, b11+1, b12+1, b13+1];[D126+1, D138+1, D144+1, D168+1, D186+1, D204+1, D366+1]}{17346@[y4+1];[(M0-365.13)+2];[D204+1, D366+1];[c5+1, c6+1, c7+1, c8+1, c9+1, c10+1, c11+1, c14+1, c16+1, c25+2];[zDot5+1, zDot7+1, zDot8+1, zDot9+1, zDot10+1, zDot11+1, zDot14+1, zDot15+1, zDot18+1, zDot25+2]}	{17344@[y1+1:147.11171, y2+1:234.14388, y3+1:335.18985, y4+1:432.24244, y5+1:531.30872, y6+1:632.35461, y7+1:719.38739, y8+1:847.44501, y9+1:975.49608, y10+1:1046.53589, y11+1:1147.57739, y12+1:1262.60095, y13+1:1363.65540, y15+1:1581.72314];[b2+1:173.09082, b3+1:270.14441, b4+1:371.19382, b7+1:626.31134, b9+1:812.40125, b10+1:913.45569, b11+1:1026.54065, b12+1:1173.56531, b13+1:1244.60913];[D126+1:126.05413, D138+1:138.05426, D144+1:144.06467, D168+1:168.06479, D186+1:186.07529, D204+1:204.08582, D366+1:366.13763]}{17346@[y4+1:432.24538];[(M0-365.13)+2:1304.14546];[D204+1:204.08621, D366+1:366.13895];[c5+1:850.40302, c6+1:921.42755, c7+1:1008.47058, c8+1:1095.50830, c9+1:1194.57007, c10+1:1295.62305, c11+1:1408.69104, c14+1:1727.82751, c16+1:1943.90332, c25+2:1422.17346];[zDot5+1:515.29761, zDot7+1:703.37659, zDot8+1:831.43262, zDot9+1:959.48877, zDot10+1:1030.53442, zDot11+1:1131.56091, zDot14+1:1418.67358, zDot15+1:1565.73035, zDot18+1:1878.93372, zDot25+2:1428.18046]}	{17344@[y1+1:-0.00109, y2+1:-0.00096, y3+1:-0.00266, y4+1:-0.00284, y5+1:-0.00497, y6+1:-0.00675, y7+1:-0.00601, y8+1:-0.00697, y9+1:-0.01447, y10+1:-0.01178, y11+1:-0.01795, y12+1:-0.02133, y13+1:-0.01457, y15+1:-0.01933];[b2+1:-0.00125, b3+1:-0.00042, b4+1:0.00131, b7+1:-0.00308, b9+1:-0.01361, b10+1:-0.00685, b11+1:-0.00595, b12+1:-0.01669, b13+1:-0.00998];[D126+1:-0.00082, D138+1:-0.00069, D144+1:-0.00085, D168+1:-0.00073, D186+1:-0.00079, D204+1:-0.00082, D366+1:-0.00183]}{17346@[y4+1:0.00010];[(M0-365.13)+2:0.00184];[D204+1:-0.00043, D366+1:-0.00052];[c5+1:-0.00100, c6+1:-0.01358, c7+1:-0.00258, c8+1:0.00312, c9+1:-0.00353, c10+1:0.00177, c11+1:-0.01430, c14+1:0.00198, c16+1:0.00317, c25+2:0.00463];[zDot5+1:0.00264, zDot7+1:0.00192, zDot8+1:-0.00063, zDot9+1:-0.00305, zDot10+1:0.00548, zDot11+1:-0.01571, zDot14+1:-0.01477, zDot15+1:0.00659, zDot18+1:0.00981, zDot25+2:0.00606]}	{17344@[y1+1:-7.49, y2+1:-4.11, y3+1:-7.96, y4+1:-6.59, y5+1:-9.38, y6+1:-10.70, y7+1:-8.36, y8+1:-8.23, y9+1:-14.84, y10+1:-11.26, y11+1:-15.66, y12+1:-16.91, y13+1:-10.69, y15+1:-12.23];[b2+1:-7.25, b3+1:-1.57, b4+1:3.53, b7+1:-4.92, b9+1:-16.78, b10+1:-7.51, b11+1:-5.80, b12+1:-14.24, b13+1:-8.03];[D126+1:-6.52, D138+1:-5.01, D144+1:-5.94, D168+1:-4.36, D186+1:-4.26, D204+1:-4.06, D366+1:-5.02]}{17346@[y4+1:0.24];[(M0-365.13)+2:0.71];[D204+1:-2.14, D366+1:-1.42];[c5+1:-1.18, c6+1:-14.75, c7+1:-2.56, c8+1:2.85, c9+1:-2.96, c10+1:1.37, c11+1:-10.16, c14+1:1.15, c16+1:1.63, c25+2:1.63];[zDot5+1:5.14, zDot7+1:2.73, zDot8+1:-0.76, zDot9+1:-3.19, zDot10+1:5.33, zDot11+1:-13.89, zDot14+1:-10.42, zDot15+1:4.21, zDot18+1:5.22, zDot25+2:2.12]}	{17344@[y1+1:4313, y2+1:23082, y3+1:13840, y4+1:268910, y5+1:14612, y6+1:8858, y7+1:24506, y8+1:18514, y9+1:18468, y10+1:13675, y11+1:13220, y12+1:12430, y13+1:13154, y15+1:14354];[b2+1:6334, b3+1:6162, b4+1:7413, b7+1:5078, b9+1:11364, b10+1:10374, b11+1:11180, b12+1:11829, b13+1:9648];[D126+1:91608, D138+1:56160, D144+1:61485, D168+1:30210, D186+1:162541, D204+1:197702, D366+1:60551]}{17346@[y4+1:34642];[(M0-365.13)+2:11577];[D204+1:10306, D366+1:11449];[c5+1:6042, c6+1:2331, c7+1:6735, c8+1:5687, c9+1:4254, c10+1:5130, c11+1:7811, c14+1:4225, c16+1:3248, c25+2:11792];[zDot5+1:5788, zDot7+1:2086, zDot8+1:5677, zDot9+1:2635, zDot10+1:4622, zDot11+1:4385, zDot14+1:3651, zDot15+1:3210, zDot18+1:2816, zDot25+2:12399]}	{17344@30}{17346@24}	T	0	0	0	20.1149	1.00941	9.33135	1	11	365.132	H1N1	FALSE	0.913396	(N(H))	Level1	[4,H1N1,0.991]	[48,H1N1,0.991]	{@1[4-1]}	{@1[1,0.009]}{@4[1,0.991]}{@7[1,0.000]}{@8[1,0.000]}{@10[1,0.000]}{@14[1,0.000]}{@16[1,0.000]}{@20[1,0.000]}{@21[1,0.000]}{@24[1,0.000]}{@25[1,0.000]}
NoFAIMS	12032	28.2274	12000	698.322	3	2091.94	O00592	Homo sapiens	Podocalyxin	[330 to 343]	TPSPTVAHESNWAK	K,C	T[O-Glycosylation:N1 on X]PSPT[O-Glycosylation:H1N1 on X]VAHESNWAK	2	2091.95	45.2895	0	{12032@[y1+1, y2+1, y3+1, y5+1, y6+1, y7+1, y8+1, y9+1, y11+1, y12+1, y13+2];[b2+1, b3+1, b6+1, b9+1, b11+1, b12+1, b13+1];[(M0-365.13)+2];[D109+1, D126+1, D138+1, D144+1, D168+1, D186+1, D204+1, D366+1]}{12035@[y3+1, y5+1, y9+1];[b13+1];[(M0-203.08)+2, (M0-365.13)+2];[D186+1, D204+1, D366+1];[c2+1, c4+1, c5+1, c6+1, c7+1, c8+1, c9+1, c10+1, c11+1, c12+1, c13+2];[zDot2+1, zDot3+1, zDot4+1, zDot5+1, zDot6+1, zDot7+1, zDot8+1, zDot9+1, zDot12+1]}	{12032@[y1+1:147.11150, y2+1:218.14909, y3+1:404.22842, y5+1:605.30267, y6+1:734.35138, y7+1:871.40399, y8+1:942.44119, y9+1:1041.50793, y11+1:1239.60889, y12+1:1326.64092, y13+2:712.34975];[b2+1:199.10669, b3+1:286.13971, b6+1:583.30731, b9+1:920.43951, b11+1:1121.51575, b12+1:1307.59830, b13+1:1378.63696];[(M0-365.13)+2:864.41376];[D109+1:109.02773, D126+1:126.05426, D138+1:138.05408, D144+1:144.06456, D168+1:168.06484, D186+1:186.07507, D204+1:204.08588, D366+1:366.13849]}{12035@[y3+1:404.22803, y5+1:605.29999, y9+1:1041.50940];[b13+1:1378.65137];[(M0-203.08)+2:945.43659, (M0-365.13)+2:864.41211];[D186+1:186.07469, D204+1:204.08513, D366+1:366.13971];[c2+1:419.21384, c4+1:603.29468, c5+1:1069.47103, c6+1:1168.54451, c7+1:1239.56958, c8+1:1376.63438, c9+1:1505.67130, c10+1:1592.69653, c11+1:1706.74250, c12+1:1892.82129, c13+2:982.43880];[zDot2+1:202.13028, zDot3+1:388.20914, zDot4+1:502.25095, zDot5+1:589.27667, zDot6+1:718.32538, zDot7+1:855.37762, zDot8+1:926.41937, zDot9+1:1025.48376, zDot12+1:1675.74568]}	{12032@[y1+1:-0.00131, y2+1:-0.00082, y3+1:-0.00081, y5+1:-0.00151, y6+1:0.00460, y7+1:-0.00171, y8+1:-0.00161, y9+1:-0.00328, y11+1:-0.00277, y12+1:-0.00277, y13+2:-0.00423];[b2+1:-0.00103, b3+1:-0.00004, b6+1:-0.00129, b9+1:-0.00771, b11+1:-0.00643, b12+1:-0.00320, b13+1:-0.00164];[(M0-365.13)+2:-0.00325];[D109+1:-0.00066, D126+1:-0.00069, D138+1:-0.00087, D144+1:-0.00096, D168+1:-0.00067, D186+1:-0.00100, D204+1:-0.00077, D366+1:-0.00098]}{12035@[y3+1:-0.00120, y5+1:-0.00420, y9+1:-0.00182];[b13+1:0.01276];[(M0-203.08)+2:-0.01042, (M0-365.13)+2:-0.00656];[D186+1:-0.00138, D204+1:-0.00152, D366+1:0.00024];[c2+1:0.00020, c4+1:-0.00375, c5+1:-0.00727, c6+1:-0.00220, c7+1:-0.01425, c8+1:-0.00836, c9+1:-0.01403, c10+1:-0.02083, c11+1:-0.01778, c12+1:-0.01831, c13+2:-0.00639];[zDot2+1:-0.00091, zDot3+1:-0.00137, zDot4+1:-0.00249, zDot5+1:-0.00879, zDot6+1:-0.00268, zDot7+1:-0.00934, zDot8+1:-0.00471, zDot9+1:-0.00873, zDot12+1:-0.01148]}	{12032@[y1+1:-8.95, y2+1:-3.80, y3+1:-2.00, y5+1:-2.50, y6+1:6.27, y7+1:-1.96, y8+1:-1.71, y9+1:-3.16, y11+1:-2.24, y12+1:-2.09, y13+2:-2.97];[b2+1:-5.20, b3+1:-0.13, b6+1:-2.22, b9+1:-8.38, b11+1:-5.74, b12+1:-2.45, b13+1:-1.19];[(M0-365.13)+2:-1.88];[D109+1:-6.14, D126+1:-5.52, D138+1:-6.34, D144+1:-6.69, D168+1:-4.03, D186+1:-5.42, D204+1:-3.80, D366+1:-2.68]}{12035@[y3+1:-2.98, y5+1:-6.95, y9+1:-1.75];[b13+1:9.26];[(M0-203.08)+2:-5.51, (M0-365.13)+2:-3.80];[D186+1:-7.48, D204+1:-7.47, D366+1:0.67];[c2+1:0.48, c4+1:-6.23, c5+1:-6.80, c6+1:-1.88, c7+1:-11.50, c8+1:-6.08, c9+1:-9.33, c10+1:-13.08, c11+1:-10.42, c12+1:-9.68, c13+2:-3.26];[zDot2+1:-4.55, zDot3+1:-3.54, zDot4+1:-4.96, zDot5+1:-14.94, zDot6+1:-3.73, zDot7+1:-10.94, zDot8+1:-5.09, zDot9+1:-8.52, zDot12+1:-6.86]}	{12032@[y1+1:21072, y2+1:36717, y3+1:13856, y5+1:16185, y6+1:28008, y7+1:79703, y8+1:93159, y9+1:35892, y11+1:106386, y12+1:92925, y13+2:104141];[b2+1:67122, b3+1:27761, b6+1:18570, b9+1:23440, b11+1:18783, b12+1:38342, b13+1:33898];[(M0-365.13)+2:188181];[D109+1:6612, D126+1:701559, D138+1:317636, D144+1:380076, D168+1:146898, D186+1:723824, D204+1:792619, D366+1:145178]}{12035@[y3+1:21966, y5+1:15135, y9+1:25596];[b13+1:28428];[(M0-203.08)+2:254738, (M0-365.13)+2:51898];[D186+1:25922, D204+1:60250, D366+1:9107];[c2+1:31588, c4+1:18840, c5+1:130470, c6+1:46249, c7+1:24012, c8+1:60149, c9+1:70829, c10+1:61571, c11+1:66061, c12+1:19926, c13+2:56860];[zDot2+1:25469, zDot3+1:10892, zDot4+1:12377, zDot5+1:29568, zDot6+1:27996, zDot7+1:27670, zDot8+1:38654, zDot9+1:128378, zDot12+1:30825]}	{12032@27}{12035@29}	T	0	0	0	20.2199	3.0629	11.2806	2	4	568.212	H1N2	FALSE	0.835716	(N),(N(H))	Level1	[1,N1,1.000][5,H1N1,0.998]	[330,N1,1.000][334,H1N1,0.998]	{@5[1-0,5-1]}	{@1[0,1.000][1,0.000]}{@3[0,0.000][1,0.002]}{@5[0,0.000][1,0.998]}{@10[1,0.000][0,0.000]}
NoFAIMS	14041	32.664	14003	527.262	4	2105.02	O00592	Homo sapiens	Podocalyxin	[175 to 190]	AEHLTTPHPTSPLSPR	K,Q	AEHLTTPHPT[O-Glycosylation:H1N1 on X]SPLSPR	1	2105.03	45.264	0	{14041@[y1+1, y2+1, y3+1, y4+1, y5+2, y6+1, y7+1, y8+1, y9+2, y10+2, y11+2, y12+1, y13+2, y14+2, y15+3];[b2+1, b3+1, b4+1, b5+1, b6+1, b7+1, b8+1, b10+2, b11+2];[(M0-162.05)+3, (M0-365.13)+2];[D109+1, D126+1, D138+1, D144+1, D168+1, D186+1, D204+1, D366+1]}{14043@[y2+1, y3+1];[b3+1];[(M0-162.05)+3, (M0-365.13)+3];[D186+1, D204+1, D366+1];[c2+1, c3+1, c4+1, c5+1, c7+1, c10+2, c12+2, c13+2, c15+2];[zDot3+1, zDot6+1, zDot9+2, zDot12+2, zDot13+2]}	{14041@[y1+1:175.11879, y2+1:272.17056, y3+1:359.20273, y4+1:472.28589, y5+2:285.17317, y6+1:656.37032, y7+1:757.41748, y8+1:854.46915, y9+2:496.26847, y10+2:544.79370, y11+2:595.31901, y12+1:1290.68335, y13+2:702.38359, y14+2:770.91275, y15+3:557.29234];[b2+1:201.08588, b3+1:338.14478, b4+1:451.22855, b5+1:552.27795, b6+1:653.32306, b7+1:750.37598, b8+1:887.43285, b10+2:543.27080, b11+2:586.78776];[(M0-162.05)+3:648.66431, (M0-365.13)+2:870.95223];[D109+1:109.02797, D126+1:126.05417, D138+1:138.05439, D144+1:144.06486, D168+1:168.06473, D186+1:186.07505, D204+1:204.08562, D366+1:366.13858]}{14043@[y2+1:272.17047, y3+1:359.20230];[b3+1:338.14539];[(M0-162.05)+3:648.66503, (M0-365.13)+3:580.97022];[D186+1:186.07512, D204+1:204.08517, D366+1:366.13876];[c2+1:218.11203, c3+1:355.17097, c4+1:468.25742, c5+1:569.30151, c7+1:767.39969, c10+2:734.35022, c12+2:826.38910, c13+2:882.93121, c15+2:974.97431];[zDot3+1:343.18347, zDot6+1:640.35304, zDot9+2:670.82320, zDot12+2:820.39940, zDot13+2:876.93823]}	{14041@[y1+1:-0.00016, y2+1:-0.00115, y3+1:-0.00102, y4+1:-0.00192, y5+2:-0.00151, y6+1:-0.00228, y7+1:-0.00280, y8+1:-0.00389, y9+2:-0.00228, y10+2:-0.00459, y11+2:-0.00165, y12+1:0.00327, y13+2:-0.00424, y14+2:-0.00484, y15+3:-0.00316];[b2+1:-0.00111, b3+1:-0.00112, b4+1:-0.00141, b5+1:0.00032, b6+1:-0.00226, b7+1:-0.00210, b8+1:-0.00414, b10+2:-0.00311, b11+2:-0.00122];[(M0-162.05)+3:-0.00374, (M0-365.13)+2:-0.00557];[D109+1:-0.00043, D126+1:-0.00077, D138+1:-0.00056, D144+1:-0.00066, D168+1:-0.00079, D186+1:-0.00103, D204+1:-0.00103, D366+1:-0.00089]}{14043@[y2+1:-0.00124, y3+1:-0.00144];[b3+1:-0.00051];[(M0-162.05)+3:-0.00159, (M0-365.13)+3:-0.00665];[D186+1:-0.00096, D204+1:-0.00147, D366+1:-0.00070];[c2+1:-0.00150, c3+1:-0.00148, c4+1:0.00091, c5+1:-0.00267, c7+1:-0.00494, c10+2:-0.00301, c12+2:-0.01004, c13+2:-0.00988, c15+2:-0.00847];[zDot3+1:-0.00155, zDot6+1:-0.00083, zDot9+2:-0.00630, zDot12+2:-0.00201, zDot13+2:-0.00842]}	{14041@[y1+1:-0.93, y2+1:-4.25, y3+1:-2.84, y4+1:-4.07, y5+2:-2.65, y6+1:-3.49, y7+1:-3.70, y8+1:-4.56, y9+2:-2.31, y10+2:-4.22, y11+2:-1.39, y12+1:2.54, y13+2:-3.03, y14+2:-3.14, y15+3:-1.90];[b2+1:-5.53, b3+1:-3.31, b4+1:-3.14, b5+1:0.57, b6+1:-3.46, b7+1:-2.81, b8+1:-4.67, b10+2:-2.87, b11+2:-1.04];[(M0-162.05)+3:-1.93, (M0-365.13)+2:-3.20];[D109+1:-3.95, D126+1:-6.19, D138+1:-4.06, D144+1:-4.60, D168+1:-4.72, D186+1:-5.54, D204+1:-5.07, D366+1:-2.43]}{14043@[y2+1:-4.59, y3+1:-4.03];[b3+1:-1.51];[(M0-162.05)+3:-0.82, (M0-365.13)+3:-3.82];[D186+1:-5.17, D204+1:-7.25, D366+1:-1.93];[c2+1:-6.92, c3+1:-4.17, c4+1:1.94, c5+1:-4.70, c7+1:-6.44, c10+2:-2.05, c12+2:-6.08, c13+2:-5.60, c15+2:-4.35];[zDot3+1:-4.53, zDot6+1:-1.30, zDot9+2:-4.70, zDot12+2:-1.23, zDot13+2:-4.80]}	{14041@[y1+1:9065, y2+1:18850, y3+1:53162, y4+1:16711, y5+2:15788, y6+1:82453, y7+1:52418, y8+1:283773, y9+2:24471, y10+2:56294, y11+2:18477, y12+1:11314, y13+2:145286, y14+2:66685, y15+3:23282];[b2+1:23140, b3+1:144624, b4+1:53599, b5+1:24129, b6+1:39933, b7+1:11470, b8+1:95935, b10+2:16936, b11+2:50113];[(M0-162.05)+3:73005, (M0-365.13)+2:58481];[D109+1:5877, D126+1:214274, D138+1:107740, D144+1:109453, D168+1:47975, D186+1:173761, D204+1:250125, D366+1:26827]}{14043@[y2+1:11079, y3+1:13628];[b3+1:14695];[(M0-162.05)+3:80127, (M0-365.13)+3:187712];[D186+1:11821, D204+1:33502, D366+1:5677];[c2+1:5430, c3+1:41924, c4+1:17730, c5+1:37202, c7+1:22914, c10+2:34512, c12+2:52494, c13+2:46434, c15+2:61235];[zDot3+1:8986, zDot6+1:15986, zDot9+2:15881, zDot12+2:16225, zDot13+2:63641]}	{14041@34}{14043@22}	T	0	0	0	13.1149	4.05107	11.11	1	5	365.132	H1N1	FALSE	0.977346	(N(H))	Level1	[10,H1N1,1.000]	[184,H1N1,1.000]	{@1[10-1]}	{@5[1,0.000]}{@6[1,0.000]}{@10[1,1.000]}{@11[1,0.000]}{@14[1,0.000]}
NoFAIMS	16787	39.0632	16760	824.69	3	2471.05	O00592	Homo sapiens	Podocalyxin	[330 to 343]	TPSPTVAHESNWAK	K,C	TPSPT[O-Glycosylation:H1N1A2 on X]VAHESNWAK	1	2471.06	45.2376	0	{16787@[y1+1, y2+1, y3+1, y5+1, y6+1, y7+1, y8+1, y9+1, y10+1, y11+1, y12+1, y13+2];[b2+1, b3+1, b4+1, b5+1, b6+1, b8+1, b9+1, b11+1, b12+1, b13+1];[(M0-744.24)+2, (M0-947.32)+3];[D109+1, D126+1, D138+1, D144+1, D168+1, D186+1, D204+1, D274+1, D292+1, D366+1]}{16789@[y3+1, y8+1];[(M0-291.10)+3, (M0-453.15)+3, (M0-582.19)+3];[D274+1, D292+1];[zDot3+1, zDot4+1, zDot5+1, zDot6+1, zDot7+1, zDot8+1, zDot9+1, zDot14+2];[c5+1, c6+1, c7+1, c8+1, c9+1, c10+1, c12+2, c13+2]}	{16787@[y1+1:147.11182, y2+1:218.14911, y3+1:404.22653, y5+1:605.30250, y6+1:734.34448, y7+1:871.40881, y8+1:942.44071, y9+1:1041.50854, y10+1:1142.55446, y11+1:1239.60803, y12+1:1326.63953, y13+2:712.35063];[b2+1:199.10675, b3+1:286.13901, b4+1:383.18701, b5+1:484.23767, b6+1:583.30768, b8+1:791.39923, b9+1:920.44037, b11+1:1121.51245, b12+1:1307.59363, b13+1:1378.63060];[(M0-744.24)+2:864.41363, (M0-947.32)+3:508.91837];[D109+1:109.02707, D126+1:126.05419, D138+1:138.05411, D144+1:144.06451, D168+1:168.06433, D186+1:186.07508, D204+1:204.08601, D274+1:274.09122, D292+1:292.10222, D366+1:366.13864]}{16789@[y3+1:404.22974, y8+1:942.44476];[(M0-291.10)+3:727.66216, (M0-453.15)+3:673.64608, (M0-582.19)+3:630.62988];[D274+1:274.09149, D292+1:292.10272];[zDot3+1:388.21176, zDot4+1:502.25381, zDot5+1:589.28864, zDot6+1:718.32861, zDot7+1:855.38650, zDot8+1:926.42401, zDot9+1:1025.49585, zDot14+2:1228.52982];[c5+1:1448.59111, c6+1:1547.66129, c7+1:1618.69554, c8+1:1755.74991, c9+1:1884.78748, c10+1:1971.83508, c12+2:1136.47927, c13+2:1171.99548]}	{16787@[y1+1:-0.00099, y2+1:-0.00081, y3+1:-0.00270, y5+1:-0.00169, y6+1:-0.00230, y7+1:0.00312, y8+1:-0.00210, y9+1:-0.00267, y10+1:-0.00444, y11+1:-0.00363, y12+1:-0.00416, y13+2:-0.00248];[b2+1:-0.00097, b3+1:-0.00074, b4+1:-0.00550, b5+1:-0.00252, b6+1:-0.00093, b8+1:-0.00540, b9+1:-0.00685, b11+1:-0.00973, b12+1:-0.00786, b13+1:-0.00801];[(M0-744.24)+2:-0.00351, (M0-947.32)+3:-0.00359];[D109+1:-0.00133, D126+1:-0.00075, D138+1:-0.00084, D144+1:-0.00100, D168+1:-0.00118, D186+1:-0.00100, D204+1:-0.00063, D274+1:-0.00091, D292+1:-0.00047, D366+1:-0.00083]}{16789@[y3+1:0.00051, y8+1:0.00196];[(M0-291.10)+3:0.00017, (M0-453.15)+3:0.00477, (M0-582.19)+3:-0.00123];[D274+1:-0.00063, D292+1:0.00004];[zDot3+1:0.00125, zDot4+1:0.00038, zDot5+1:0.00317, zDot6+1:0.00056, zDot7+1:-0.00047, zDot8+1:-0.00007, zDot9+1:0.00335, zDot14+2:0.00392];[c5+1:0.00134, c6+1:0.00311, c7+1:0.00024, c8+1:-0.00429, c9+1:-0.00933, c10+1:0.00625, c12+2:0.00019, c13+2:-0.00449]}	{16787@[y1+1:-6.76, y2+1:-3.73, y3+1:-6.69, y5+1:-2.79, y6+1:-3.13, y7+1:3.58, y8+1:-2.23, y9+1:-2.57, y10+1:-3.89, y11+1:-2.93, y12+1:-3.14, y13+2:-1.74];[b2+1:-4.89, b3+1:-2.59, b4+1:-14.39, b5+1:-5.21, b6+1:-1.59, b8+1:-6.83, b9+1:-7.45, b11+1:-8.68, b12+1:-6.02, b13+1:-5.81];[(M0-744.24)+2:-2.03, (M0-947.32)+3:-2.36];[D109+1:-12.29, D126+1:-6.01, D138+1:-6.12, D144+1:-7.01, D168+1:-7.09, D186+1:-5.38, D204+1:-3.12, D274+1:-3.33, D292+1:-1.61, D366+1:-2.26]}{16789@[y3+1:1.25, y8+1:2.08];[(M0-291.10)+3:0.08, (M0-453.15)+3:2.36, (M0-582.19)+3:-0.65];[D274+1:-2.32, D292+1:0.12];[zDot3+1:3.23, zDot4+1:0.76, zDot5+1:5.39, zDot6+1:0.78, zDot7+1:-0.55, zDot8+1:-0.08, zDot9+1:3.27, zDot14+2:1.60];[c5+1:0.93, c6+1:2.01, c7+1:0.15, c8+1:-2.45, c9+1:-4.95, c10+1:3.17, c12+2:0.08, c13+2:-1.92]}	{16787@[y1+1:19365, y2+1:23853, y3+1:9525, y5+1:23621, y6+1:34544, y7+1:51961, y8+1:69455, y9+1:14111, y10+1:15206, y11+1:64333, y12+1:67360, y13+2:113849];[b2+1:78135, b3+1:36269, b4+1:5112, b5+1:11820, b6+1:16629, b8+1:14198, b9+1:15357, b11+1:10399, b12+1:23175, b13+1:32353];[(M0-744.24)+2:296006, (M0-947.32)+3:44555];[D109+1:3805, D126+1:151786, D138+1:95192, D144+1:109520, D168+1:71931, D186+1:312294, D204+1:356230, D274+1:689266, D292+1:172809, D366+1:70405]}{16789@[y3+1:16098, y8+1:14828];[(M0-291.10)+3:253401, (M0-453.15)+3:24507, (M0-582.19)+3:60271];[D274+1:32604, D292+1:17644];[zDot3+1:27590, zDot4+1:28175, zDot5+1:21277, zDot6+1:45712, zDot7+1:18295, zDot8+1:30353, zDot9+1:42214, zDot14+2:64953];[c5+1:52744, c6+1:29110, c7+1:15149, c8+1:36024, c9+1:24331, c10+1:23859, c12+2:36401, c13+2:90834]}	{16787@34}{16789@23}	T	0	0	0	15.1281	5.08047	12.1677	1	4	947.323	H1N1A2	FALSE	0.869175	(N(H(A))(A))	Level3			{@21[5-7]}{@21[3-7]}{@21[1-7]}
NoFAIMS	10369	24.3635	10346	656.52	4	2622.05	O00592	Homo sapiens	Podocalyxin	[200 to 211]	TPTSSGHDHLMK	A,I	TPT[O-Glycosylation:H2N2A2 on X]SSGHDHLMK	1	2622.06	45.193	0	{10369@[y1+1, y2+1, y3+1, y4+1, y5+1, y6+1, y7+1, y8+1, y9+1, y10+2, y11+2];[b2+1, b3+1, b4+1, b5+1, b6+1, b7+1, b8+1, b9+1, b10+1, b11+1];[(M0-947.32)+2, (M0-1109.38)+1, (M0-1312.46)+1];[D109+1, D126+1, D138+1, D144+1, D168+1, D186+1, D204+1, D274+1, D292+1, D366+1]}{10371@[y5+1];[(M0-291.10)+2, (M0-453.15)+3, (M0-656.23)+2, (M0-744.24)+2, (M0-947.32)+2, (M0-1109.38)+2, (M0-1312.46)+1];[D186+1, D204+1, D274+1, D292+1, D366+1];[c3+1, c4+1, c5+1, c6+1, c7+2, c8+2, c9+2, c10+2, c11+2];[zDot3+1, zDot4+1, zDot8+2, zDot9+1]}	{10369@[y1+1:147.11139, y2+1:278.15271, y3+1:391.23737, y4+1:528.29428, y5+1:643.32208, y6+1:780.37274, y7+1:837.40228, y8+1:924.42981, y9+1:1011.46389, y10+2:556.76192, y11+2:605.28621];[b2+1:199.10655, b3+1:300.15268, b4+1:387.18402, b5+1:474.21500, b6+1:531.24066, b7+1:668.29834, b8+1:783.32593, b9+1:920.37952, b10+1:1033.46599, b11+1:1164.50916];[(M0-947.32)+2:838.37541, (M0-1109.38)+1:1513.69079, (M0-1312.46)+1:1310.61092];[D109+1:109.02752, D126+1:126.05415, D138+1:138.05406, D144+1:144.06453, D168+1:168.06474, D186+1:186.07527, D204+1:204.08587, D274+1:274.09137, D292+1:292.10230, D366+1:366.13879]}{10371@[y5+1:643.32135];[(M0-291.10)+2:1166.48447, (M0-453.15)+3:723.97563, (M0-656.23)+2:983.91886, (M0-744.24)+2:939.91272, (M0-947.32)+2:838.37184, (M0-1109.38)+2:757.34694, (M0-1312.46)+1:1310.60925];[D186+1:186.07498, D204+1:204.08511, D274+1:274.09078, D292+1:292.10120, D366+1:366.13794];[c3+1:1629.61523, c4+1:1716.64420, c5+1:1803.67285, c6+1:1860.70395, c7+2:999.38960, c8+2:1056.90071, c9+2:1125.42886, c10+2:1181.97634, c11+2:1247.48824];[zDot3+1:375.21622, zDot4+1:512.27155, zDot8+2:454.70996, zDot9+1:995.44696]}	{10369@[y1+1:-0.00142, y2+1:-0.00058, y3+1:0.00001, y4+1:-0.00199, y5+1:-0.00113, y6+1:-0.00938, y7+1:-0.00130, y8+1:-0.00580, y9+1:-0.00375, y10+2:0.00124, y11+2:-0.00295];[b2+1:-0.00117, b3+1:-0.00272, b4+1:-0.00340, b5+1:-0.00446, b6+1:-0.00026, b7+1:-0.00149, b8+1:-0.00084, b9+1:-0.00617, b10+1:-0.00376, b11+1:-0.00108];[(M0-947.32)+2:-0.00441, (M0-1109.38)+1:-0.00434, (M0-1312.46)+1:-0.00484];[D109+1:-0.00088, D126+1:-0.00080, D138+1:-0.00088, D144+1:-0.00099, D168+1:-0.00077, D186+1:-0.00080, D204+1:-0.00078, D274+1:-0.00076, D292+1:-0.00039, D366+1:-0.00067]}{10371@[y5+1:-0.00186];[(M0-291.10)+2:-0.01389, (M0-453.15)+3:-0.01040, (M0-656.23)+2:-0.01292, (M0-744.24)+2:-0.00916, (M0-947.32)+2:-0.01154, (M0-1109.38)+2:-0.00853, (M0-1312.46)+1:-0.00651];[D186+1:-0.00109, D204+1:-0.00153, D274+1:-0.00135, D292+1:-0.00149, D366+1:-0.00153];[c3+1:-0.02193, c4+1:-0.02499, c5+1:-0.02837, c6+1:-0.01873, c7+2:-0.00967, c8+2:-0.01439, c9+2:-0.01701, c10+2:-0.00612, c11+2:-0.02280];[zDot3+1:-0.00241, zDot4+1:-0.00600, zDot8+2:-0.00425, zDot9+1:-0.00196]}	{10369@[y1+1:-9.68, y2+1:-2.09, y3+1:0.03, y4+1:-3.77, y5+1:-1.75, y6+1:-12.03, y7+1:-1.56, y8+1:-6.28, y9+1:-3.71, y10+2:1.12, y11+2:-2.44];[b2+1:-5.89, b3+1:-9.09, b4+1:-8.82, b5+1:-9.42, b6+1:-0.48, b7+1:-2.23, b8+1:-1.08, b9+1:-6.71, b10+1:-3.64, b11+1:-0.93];[(M0-947.32)+2:-2.64, (M0-1109.38)+1:-2.87, (M0-1312.46)+1:-3.69];[D109+1:-8.12, D126+1:-6.38, D138+1:-6.45, D144+1:-6.90, D168+1:-4.63, D186+1:-4.35, D204+1:-3.83, D274+1:-2.78, D292+1:-1.34, D366+1:-1.84]}{10371@[y5+1:-2.89];[(M0-291.10)+2:-5.96, (M0-453.15)+3:-4.79, (M0-656.23)+2:-6.57, (M0-744.24)+2:-4.88, (M0-947.32)+2:-6.89, (M0-1109.38)+2:-5.64, (M0-1312.46)+1:-4.97];[D186+1:-5.92, D204+1:-7.55, D274+1:-4.95, D292+1:-5.12, D366+1:-4.18];[c3+1:-13.47, c4+1:-14.57, c5+1:-15.74, c6+1:-10.07, c7+2:-4.84, c8+2:-6.81, c9+2:-7.56, c10+2:-2.59, c11+2:-9.15];[zDot3+1:-6.45, zDot4+1:-11.73, zDot8+2:-4.68, zDot9+1:-1.97]}	{10369@[y1+1:43453, y2+1:90808, y3+1:36263, y4+1:147539, y5+1:34188, y6+1:35944, y7+1:61386, y8+1:53508, y9+1:84066, y10+2:111895, y11+2:130761];[b2+1:71582, b3+1:23740, b4+1:19323, b5+1:20621, b6+1:28446, b7+1:33361, b8+1:129599, b9+1:57599, b10+1:81980, b11+1:66259];[(M0-947.32)+2:1000566, (M0-1109.38)+1:749126, (M0-1312.46)+1:2514673];[D109+1:27279, D126+1:1587372, D138+1:659673, D144+1:657894, D168+1:438953, D186+1:2210303, D204+1:2762320, D274+1:6901338, D292+1:1591334, D366+1:1054046]}{10371@[y5+1:57570];[(M0-291.10)+2:1195862, (M0-453.15)+3:384949, (M0-656.23)+2:492874, (M0-744.24)+2:382530, (M0-947.32)+2:418019, (M0-1109.38)+2:137211, (M0-1312.46)+1:48205];[D186+1:59073, D204+1:202490, D274+1:1367072, D292+1:1126472, D366+1:158300];[c3+1:292255, c4+1:127565, c5+1:66982, c6+1:114385, c7+2:218501, c8+2:295698, c9+2:482271, c10+2:203395, c11+2:754807];[zDot3+1:87378, zDot4+1:64074, zDot8+2:115876, zDot9+1:54198]}	{10369@34}{10371@26}	T	0	0	0	13.1172	10.1199	15.327	1	4	1312.46	H2N2A2	FALSE	1.0027	(N(H(A))(N(H(A))))	Level3			{@57[3-10]}{@57[1-10]}{@58[1-1,3-7]}{@58[1-7,3-1]}{@59[1-4,3-4]}
NoFAIMS	13041	30.4804	12994	618.545	4	2470.15	O00592	Homo sapiens	Podocalyxin	[175 to 190]	AEHLTTPHPTSPLSPR	K,Q	AEHLTTPHPT[O-Glycosylation:H2N2 on X]SPLSPR	1	2470.16	45.1674	0	{13041@[y1+1, y2+1, y3+1, y4+1, y5+1, y6+1, y7+1, y8+2, y9+1, y10+1, y11+2, y12+1, y13+2, y14+3, y15+3];[b2+1, b3+1, b4+1, b5+1, b6+1, b8+1, b11+1];[(M0-162.05)+3, (M0-324.11)+3, (M0-365.13)+2, (M0-527.19)+2, (M0-730.26)+1];[D109+1, D115+1, D126+1, D138+1, D144+1, D168+1, D186+1, D204+1, D366+1]}{13043@[y2+1, y3+1];[b3+1, b4+1];[(M0-162.05)+3, (M0-324.11)+3, (M0-365.13)+3, (M0-527.19)+3];[D186+1, D204+1, D366+1];[c3+1, c4+1, c5+1, c10+1, c13+2, c15+2];[zDot3+1, zDot6+1, zDot12+2, zDot13+2]}	{13041@[y1+1:175.11699, y2+1:272.17120, y3+1:359.20325, y4+1:472.29050, y5+1:569.33514, y6+1:656.37200, y7+1:757.41663, y8+2:427.73944, y9+1:991.52502, y10+1:1088.57816, y11+2:595.31758, y12+1:1290.67383, y13+2:702.38323, y14+3:514.27851, y15+3:557.29202];[b2+1:201.08595, b3+1:338.14478, b4+1:451.22815, b5+1:552.27804, b6+1:653.32361, b8+1:887.43491, b11+1:1172.55334];[(M0-162.05)+3:770.37684, (M0-324.11)+3:716.35681, (M0-365.13)+2:1053.51639, (M0-527.19)+2:972.49147, (M0-730.26)+1:1740.90698];[D109+1:109.02777, D115+1:115.03825, D126+1:126.05427, D138+1:138.05415, D144+1:144.06464, D168+1:168.06492, D186+1:186.07532, D204+1:204.08603, D366+1:366.13912]}{13043@[y2+1:272.17212, y3+1:359.20084];[b3+1:338.14536, b4+1:451.23129];[(M0-162.05)+3:770.37621, (M0-324.11)+3:716.35922, (M0-365.13)+3:702.68434, (M0-527.19)+3:648.66628];[D186+1:186.07497, D204+1:204.08545, D366+1:366.13901];[c3+1:355.17239, c4+1:468.25623, c5+1:569.30472, c10+1:1832.84570, c13+2:1065.50323, c15+2:1157.54529];[zDot3+1:343.18390, zDot6+1:640.35693, zDot12+2:1002.96648, zDot13+2:1059.50777]}	{13041@[y1+1:-0.00196, y2+1:-0.00051, y3+1:-0.00050, y4+1:0.00269, y5+1:-0.00543, y6+1:-0.00061, y7+1:-0.00365, y8+2:-0.00144, y9+1:-0.00693, y10+1:-0.00656, y11+2:-0.00452, y12+1:-0.00625, y13+2:-0.00496, y14+3:-0.00206, y15+3:-0.00413];[b2+1:-0.00103, b3+1:-0.00112, b4+1:-0.00181, b5+1:0.00041, b6+1:-0.00171, b8+1:-0.00208, b11+1:-0.01612];[(M0-162.05)+3:0.00163, (M0-324.11)+3:-0.00561, (M0-365.13)+2:-0.00944, (M0-527.19)+2:-0.00646, (M0-730.26)+1:0.00422];[D109+1:-0.00063, D115+1:-0.00071, D126+1:-0.00067, D138+1:-0.00079, D144+1:-0.00088, D168+1:-0.00060, D186+1:-0.00076, D204+1:-0.00061, D366+1:-0.00034]}{13043@[y2+1:0.00040, y3+1:-0.00291];[b3+1:-0.00054, b4+1:0.00133];[(M0-162.05)+3:-0.00025, (M0-324.11)+3:0.00162, (M0-365.13)+3:0.00351, (M0-527.19)+3:0.00216];[D186+1:-0.00111, D204+1:-0.00120, D366+1:-0.00046];[c3+1:-0.00005, c4+1:-0.00028, c5+1:0.00053, c10+1:0.01734, c13+2:0.00197, c15+2:0.00129];[zDot3+1:-0.00112, zDot6+1:0.00306, zDot12+2:-0.00005, zDot13+2:-0.00153]}	{13041@[y1+1:-11.27, y2+1:-1.89, y3+1:-1.39, y4+1:5.70, y5+1:-9.55, y6+1:-0.92, y7+1:-4.83, y8+2:-1.68, y9+1:-7.00, y10+1:-6.03, y11+2:-3.80, y12+1:-4.84, y13+2:-3.53, y14+3:-1.34, y15+3:-2.47];[b2+1:-5.15, b3+1:-3.31, b4+1:-4.02, b5+1:0.74, b6+1:-2.62, b8+1:-2.35, b11+1:-13.76];[(M0-162.05)+3:0.71, (M0-324.11)+3:-2.62, (M0-365.13)+2:-4.48, (M0-527.19)+2:-3.32, (M0-730.26)+1:2.43];[D109+1:-5.79, D115+1:-6.23, D126+1:-5.37, D138+1:-5.79, D144+1:-6.15, D168+1:-3.58, D186+1:-4.10, D204+1:-3.03, D366+1:-0.94]}{13043@[y2+1:1.49, y3+1:-8.12];[b3+1:-1.60, b4+1:2.96];[(M0-162.05)+3:-0.11, (M0-324.11)+3:0.75, (M0-365.13)+3:1.67, (M0-527.19)+3:1.11];[D186+1:-6.00, D204+1:-5.90, D366+1:-1.26];[c3+1:-0.14, c4+1:-0.61, c5+1:0.93, c10+1:9.47, c13+2:0.93, c15+2:0.56];[zDot3+1:-3.28, zDot6+1:4.78, zDot12+2:-0.03, zDot13+2:-0.72]}	{13041@[y1+1:5111, y2+1:25319, y3+1:39267, y4+1:9872, y5+1:57996, y6+1:52703, y7+1:13884, y8+2:144995, y9+1:13847, y10+1:114102, y11+2:25037, y12+1:46047, y13+2:142806, y14+3:210488, y15+3:15812];[b2+1:19663, b3+1:220723, b4+1:117851, b5+1:50304, b6+1:80139, b8+1:136740, b11+1:12860];[(M0-162.05)+3:68306, (M0-324.11)+3:329365, (M0-365.13)+2:81852, (M0-527.19)+2:565221, (M0-730.26)+1:11082];[D109+1:13363, D115+1:7804, D126+1:505790, D138+1:324009, D144+1:366176, D168+1:175939, D186+1:795296, D204+1:1000908, D366+1:202733]}{13043@[y2+1:9410, y3+1:11442];[b3+1:34731, b4+1:18282];[(M0-162.05)+3:129214, (M0-324.11)+3:139012, (M0-365.13)+3:173542, (M0-527.19)+3:218645];[D186+1:16537, D204+1:62447, D366+1:33575];[c3+1:64071, c4+1:38443, c5+1:65244, c10+1:11509, c13+2:94362, c15+2:243250];[zDot3+1:10934, zDot6+1:23432, zDot12+2:44804, zDot13+2:198804]}	{13041@36}{13043@21}	T	0	0	0	9.07835	9.06957	12.1333	1	5	730.264	H2N2	FALSE	0.884844	(N(H)(N(H)))	Level3			{@9[10-5]}{@9[6-5]}{@10[6-1,10-1]}
NoFAIMS	10820	25.4398	10795	576.937	3	1727.79	O00592	Homo sapiens	Podocalyxin	[162 to 174]	SSHSVTTDLTSTK	K,A	SSHSVTTDLTST[O-Glycosylation:H1N1 on X]K	1	1727.79	44.5555	0	{10820@[y1+1, y2+1, y3+1, y4+1, y5+1, y7+1, y8+1, y9+1, y10+1, y11+2];[b3+1, b4+1, b5+1, b6+1, b8+1, b9+1, b10+1];[(M0-365.13)+2];[D126+1, D138+1, D144+1, D168+1, D186+1, D204+1, D366+1]}{10822@[b3+1, b4+1, b7+1, b10+1, b12+1];[(M0-162.05)+2, (M0-365.13)+2];[D144+1, D186+1, D204+1];[c3+1, c4+1, c5+1, c6+1, c7+1, c8+1, c9+1, c10+1, c11+1, c12+2];[zDot3+1, zDot4+1, zDot5+1, zDot6+1, zDot7+1, zDot8+1, zDot9+1, zDot10+1, zDot13+1]}	{10820@[y1+1:147.11195, y2+1:248.15906, y3+1:335.19128, y4+1:436.23886, y5+1:549.32193, y7+1:765.39380, y8+1:866.43909, y9+1:965.50724, y10+1:1052.53756, y11+2:595.30397];[b3+1:312.12862, b4+1:399.16052, b5+1:498.22805, b6+1:599.27356, b8+1:815.34668, b9+1:928.43387, b10+1:1029.48010];[(M0-365.13)+2:682.33542];[D126+1:126.05424, D138+1:138.05412, D144+1:144.06461, D168+1:168.06473, D186+1:186.07524, D204+1:204.08551, D366+1:366.13947]}{10822@[b3+1:312.13046, b4+1:399.16306, b7+1:700.32306, b10+1:1029.48083, b12+1:1217.54529];[(M0-162.05)+2:783.87872, (M0-365.13)+2:682.33835];[D144+1:144.06479, D186+1:186.07518, D204+1:204.08568];[c3+1:329.15601, c4+1:416.18926, c5+1:515.25623, c6+1:616.30011, c7+1:717.35306, c8+1:832.37787, c9+1:945.46366, c10+1:1046.51132, c11+1:1133.54993, c12+2:800.36538];[zDot3+1:684.30371, zDot4+1:785.36237, zDot5+1:898.42761, zDot6+1:1013.45685, zDot7+1:1114.51416, zDot8+1:1215.55337, zDot9+1:1314.62813, zDot10+1:1401.66078, zDot13+1:1712.80139]}	{10820@[y1+1:-0.00085, y2+1:-0.00143, y3+1:-0.00123, y4+1:-0.00133, y5+1:-0.00233, y7+1:-0.00507, y8+1:-0.00747, y9+1:-0.00772, y10+1:-0.00943, y11+2:-0.00525];[b3+1:-0.00163, b4+1:-0.00176, b5+1:-0.00264, b6+1:-0.00481, b8+1:-0.00631, b9+1:-0.00318, b10+1:-0.00463];[(M0-365.13)+2:-0.00640];[D126+1:-0.00071, D138+1:-0.00082, D144+1:-0.00091, D168+1:-0.00079, D186+1:-0.00083, D204+1:-0.00114, D366+1:-0.00000]}{10822@[b3+1:0.00022, b4+1:0.00078, b7+1:-0.00299, b10+1:-0.00389, b12+1:-0.01915];[(M0-162.05)+2:0.00084, (M0-365.13)+2:-0.00054];[D144+1:-0.00073, D186+1:-0.00090, D204+1:-0.00097];[c3+1:-0.00079, c4+1:0.00043, c5+1:-0.00101, c6+1:-0.00481, c7+1:0.00046, c8+1:-0.00167, c9+1:0.00006, c10+1:0.00004, c11+1:0.00662, c12+2:0.00030];[zDot3+1:-0.00227, zDot4+1:0.00871, zDot5+1:-0.01011, zDot6+1:-0.00781, zDot7+1:0.00182, zDot8+1:-0.00665, zDot9+1:-0.00030, zDot10+1:0.00032, zDot13+1:0.01796]}	{10820@[y1+1:-5.82, y2+1:-5.77, y3+1:-3.67, y4+1:-3.05, y5+1:-4.24, y7+1:-6.64, y8+1:-8.63, y9+1:-8.01, y10+1:-8.97, y11+2:-4.42];[b3+1:-5.23, b4+1:-4.41, b5+1:-5.31, b6+1:-8.03, b8+1:-7.75, b9+1:-3.43, b10+1:-4.50];[(M0-365.13)+2:-4.70];[D126+1:-5.65, D138+1:-6.01, D144+1:-6.37, D168+1:-4.72, D186+1:-4.51, D204+1:-5.59, D366+1:-0.00]}{10822@[b3+1:0.70, b4+1:1.96, b7+1:-4.27, b10+1:-3.79, b12+1:-15.74];[(M0-162.05)+2:0.53, (M0-365.13)+2:-0.40];[D144+1:-5.09, D186+1:-4.84, D204+1:-4.77];[c3+1:-2.40, c4+1:1.04, c5+1:-1.97, c6+1:-7.81, c7+1:0.64, c8+1:-2.01, c9+1:0.06, c10+1:0.04, c11+1:5.84, c12+2:0.19];[zDot3+1:-3.32, zDot4+1:11.11, zDot5+1:-11.26, zDot6+1:-7.72, zDot7+1:1.63, zDot8+1:-5.47, zDot9+1:-0.23, zDot10+1:0.23, zDot13+1:10.49]}	{10820@[y1+1:38853, y2+1:44835, y3+1:69518, y4+1:77222, y5+1:100048, y7+1:69561, y8+1:350461, y9+1:237277, y10+1:472435, y11+2:573493];[b3+1:200335, b4+1:171024, b5+1:90120, b6+1:43053, b8+1:100828, b9+1:26432, b10+1:22362];[(M0-365.13)+2:2470842];[D126+1:439756, D138+1:317958, D144+1:374562, D168+1:133344, D186+1:502434, D204+1:449181, D366+1:57935]}{10822@[b3+1:20393, b4+1:9133, b7+1:14373, b10+1:12578, b12+1:8937];[(M0-162.05)+2:40340, (M0-365.13)+2:319763];[D144+1:7770, D186+1:26312, D204+1:67138];[c3+1:74547, c4+1:33852, c5+1:26152, c6+1:13101, c7+1:96099, c8+1:37073, c9+1:37816, c10+1:49264, c11+1:15122, c12+2:132308];[zDot3+1:16796, zDot4+1:7629, zDot5+1:11342, zDot6+1:24306, zDot7+1:10667, zDot8+1:32805, zDot9+1:43323, zDot10+1:123078, zDot13+1:25056]}	{10820@25}{10822@29}	T	0	0	0	18.2267	3.22873	10.1735	1	8	365.132	H1N1	FALSE	0.848881	(N(H))	Level1b	[12,H1N1,0.499]	[173,H1N1,0.499]	{@1[12-1]}	{@1[1,0.000]}{@2[1,0.000]}{@4[1,0.000]}{@6[1,0.000]}{@7[1,0.000]}{@10[1,0.002]}{@11[1,0.499]}{@12[1,0.499]}
NoFAIMS	19461	46.242	19437	999.817	3	2996.43	O00592	Homo sapiens	Podocalyxin	[45 to 70]	TAPTPASSVTIMATDTAQQSTVPTSK	K,A	TAPT[O-Glycosylation:N1 on X]PASSVTIMATDTAQQST[O-Glycosylation:N1 on X]VPTSK	2	2996.44	44.4397	0	{19461@[y2+1, y4+1, y5+1, y6+1, y7+1, y8+1, y9+1, y10+1, y11+1, y12+1, y13+1, y14+1, y15+1, y16+1, y17+1];[b6+1, b9+1, b11+1, b12+1];[D126+1, D138+1, D144+1, D168+1, D186+1, D204+1]}{19463@[y4+1, y14+1, y19+1];[(M0-203.08)+2];[D186+1, D204+1];[c5+1, c6+1, c7+1, c8+1, c9+1, c10+1, c11+1, c13+1, c14+1, c15+1, c17+1, c18+1, c25+2];[zDot5+1, zDot6+1, zDot7+1, zDot8+1, zDot11+1, zDot16+1, zDot17+1, zDot26+2]}	{19461@[y2+1:234.14436, y4+1:432.24318, y5+1:531.31219, y6+1:632.36487, y7+1:719.38519, y8+1:847.44556, y9+1:975.50128, y10+1:1046.54517, y11+1:1147.57800, y12+1:1262.61316, y13+1:1363.64490, y14+1:1434.69128, y15+1:1565.72111, y16+1:1678.80164, y17+1:1779.85645];[b6+1:539.27399, b9+1:812.40222, b11+1:1026.52734, b12+1:1157.56799];[D126+1:126.05413, D138+1:138.05412, D144+1:144.06459, D168+1:168.06489, D186+1:186.07501, D204+1:204.08562]}{19463@[y4+1:432.24399, y14+1:1434.69849, y19+1:1965.94250];[(M0-203.08)+2:1397.68639];[D186+1:186.07558, D204+1:204.08589];[c5+1:688.35754, c6+1:759.38757, c7+1:846.41748, c8+1:933.46552, c9+1:1032.52014, c10+1:1133.56409, c11+1:1246.66772, c13+1:1448.73083, c14+1:1549.76835, c15+1:1664.81852, c17+1:1836.88513, c18+1:1964.92651, c25+2:1434.68576];[zDot5+1:515.29504, zDot6+1:819.41980, zDot7+1:906.46747, zDot8+1:1034.51514, zDot11+1:1334.63147, zDot16+1:1865.89917, zDot17+1:1966.92761, zDot26+2:1491.20712]}	{19461@[y2+1:-0.00047, y4+1:-0.00209, y5+1:-0.00149, y6+1:0.00350, y7+1:-0.00820, y8+1:-0.00642, y9+1:-0.00927, y10+1:-0.00250, y11+1:-0.01734, y12+1:-0.00913, y13+1:-0.02507, y14+1:-0.01579, y15+1:-0.02645, y16+1:-0.02999, y17+1:-0.02286];[b6+1:-0.00840, b9+1:-0.01264, b11+1:-0.01926, b12+1:-0.01909];[D126+1:-0.00082, D138+1:-0.00082, D144+1:-0.00093, D168+1:-0.00063, D186+1:-0.00106, D204+1:-0.00103]}{19463@[y4+1:-0.00129, y14+1:-0.00859, y19+1:-0.03724];[(M0-203.08)+2:-0.00076];[D186+1:-0.00050, D204+1:-0.00076];[c5+1:0.00635, c6+1:-0.00073, c7+1:-0.00286, c8+1:0.01315, c9+1:-0.00064, c10+1:-0.00437, c11+1:0.01520, c13+1:0.00072, c14+1:-0.00945, c15+1:0.01377, c17+1:-0.00440, c18+1:-0.02160, c25+2:-0.00240];[zDot5+1:0.00008, zDot6+1:-0.00221, zDot7+1:0.01343, zDot8+1:0.00252, zDot11+1:-0.02452, zDot16+1:0.00690, zDot17+1:-0.01234, zDot26+2:-0.01994]}	{19461@[y2+1:-2.01, y4+1:-4.86, y5+1:-2.82, y6+1:5.55, y7+1:-11.42, y8+1:-7.58, y9+1:-9.51, y10+1:-2.39, y11+1:-15.12, y12+1:-7.23, y13+1:-18.40, y14+1:-11.02, y15+1:-16.91, y16+1:-17.88, y17+1:-12.85];[b6+1:-15.61, b9+1:-15.58, b11+1:-18.78, b12+1:-16.51];[D126+1:-6.56, D138+1:-6.01, D144+1:-6.47, D168+1:-3.76, D186+1:-5.75, D204+1:-5.07]}{19463@[y4+1:-2.98, y14+1:-5.99, y19+1:-18.95];[(M0-203.08)+2:-0.27];[D186+1:-2.70, D204+1:-3.72];[c5+1:9.24, c6+1:-0.97, c7+1:-3.38, c8+1:14.10, c9+1:-0.62, c10+1:-3.86, c11+1:12.21, c13+1:0.49, c14+1:-6.10, c15+1:8.28, c17+1:-2.40, c18+1:-11.00, c25+2:-0.84];[zDot5+1:0.15, zDot6+1:-2.70, zDot7+1:14.83, zDot8+1:2.44, zDot11+1:-18.39, zDot16+1:3.70, zDot17+1:-6.28, zDot26+2:-6.69]}	{19461@[y2+1:9702, y4+1:127147, y5+1:9745, y6+1:8439, y7+1:15800, y8+1:8112, y9+1:11382, y10+1:7551, y11+1:10317, y12+1:7143, y13+1:17542, y14+1:20128, y15+1:25532, y16+1:9996, y17+1:16409];[b6+1:4309, b9+1:5742, b11+1:9301, b12+1:6760];[D126+1:82261, D138+1:57532, D144+1:57676, D168+1:29125, D186+1:127270, D204+1:159543]}{19463@[y4+1:6756, y14+1:4012, y19+1:4274];[(M0-203.08)+2:43470];[D186+1:5176, D204+1:21960];[c5+1:1991, c6+1:3366, c7+1:7436, c8+1:2950, c9+1:3838, c10+1:7940, c11+1:2659, c13+1:2369, c14+1:4442, c15+1:4582, c17+1:3031, c18+1:3331, c25+2:11268];[zDot5+1:8270, zDot6+1:2011, zDot7+1:3790, zDot8+1:3787, zDot11+1:2974, zDot16+1:4162, zDot17+1:2941, zDot26+2:13969]}	{19461@25}{19463@27}	T	0	0	0	20.1296	1.05367	8.40983	2	11	406.159	N2	FALSE	0.997492	(N),(N)	Level2	[21,N1,0.982]	[65,N1,0.982]	{@2[4-0,21-0]}{@2[1-0,21-0]}	{@1[0,0.500]}{@4[0,0.500]}{@7[0,0.000]}{@8[0,0.000]}{@10[0,0.000]}{@14[0,0.000]}{@16[0,0.000]}{@20[0,0.006]}{@21[0,0.982]}{@24[0,0.006]}{@25[0,0.006]}
NoFAIMS	20950	50.3644	20928	1083.17	3	3246.5	O00592	Homo sapiens	Podocalyxin	[45 to 70]	TAPTPASSVTIMATDTAQQSTVPTSK	K,A	TAPTPAS[O-Glycosylation:H1N1A1 on X]SVTIMATDTAQQSTVPTSK	1	3246.51	44.4298	0	{20950@[y1+1, y2+1, y3+1, y4+1, y5+1, y6+1, y7+1, y8+1, y9+1, y10+1, y11+1, y12+1, y13+1, y14+1, y15+1, y16+1, y17+1];[b2+1, b3+1, b4+1, b6+1, b7+1, b8+1, b9+1, b10+1, b11+1, b12+1, b13+1, b14+1, b15+1];[D126+1, D138+1, D144+1, D168+1, D186+1, D204+1, D274+1, D292+1, D366+1]}{20952@[y4+1];[D204+1, D366+1];[zDot5+1, zDot7+1, zDot8+1, zDot10+1, zDot11+1, zDot15+1, zDot16+1, zDot19+1];[c7+1, c9+1, c10+1, c11+1, c25+2]}	{20950@[y1+1:147.11227, y2+1:234.14378, y3+1:335.19080, y4+1:432.24333, y5+1:531.31015, y6+1:632.35474, y7+1:719.38830, y8+1:847.43713, y9+1:975.50153, y10+1:1046.53646, y11+1:1147.58142, y12+1:1262.60449, y13+1:1363.65366, y14+1:1434.68242, y15+1:1565.71897, y16+1:1678.82605, y17+1:1779.85327];[b2+1:173.09109, b3+1:270.14404, b4+1:371.19083, b6+1:539.28326, b7+1:626.31013, b8+1:713.34906, b9+1:812.41113, b10+1:913.46045, b11+1:1026.53164, b12+1:1157.57080, b13+1:1228.61035, b14+1:1329.65869, b15+1:1444.69507];[D126+1:126.05407, D138+1:138.05409, D144+1:144.06458, D168+1:168.06462, D186+1:186.07513, D204+1:204.08584, D274+1:274.09116, D292+1:292.10135, D366+1:366.13843]}{20952@[y4+1:432.24593];[D204+1:204.08463, D366+1:366.13831];[zDot5+1:515.29517, zDot7+1:703.37006, zDot8+1:831.43799, zDot10+1:1030.52112, zDot11+1:1131.57703, zDot15+1:1549.75037, zDot16+1:1662.81319, zDot19+1:1949.97424];[c7+1:1299.57275, c9+1:1485.67749, c10+1:1586.72107, c11+1:1699.80014, c25+2:1559.72916]}	{20950@[y1+1:-0.00053, y2+1:-0.00105, y3+1:-0.00172, y4+1:-0.00194, y5+1:-0.00354, y6+1:-0.00663, y7+1:-0.00509, y8+1:-0.01484, y9+1:-0.00902, y10+1:-0.01120, y11+1:-0.01392, y12+1:-0.01779, y13+1:-0.01630, y14+1:-0.02466, y15+1:-0.02860, y16+1:-0.00558, y17+1:-0.02603];[b2+1:-0.00097, b3+1:-0.00079, b4+1:-0.00168, b6+1:0.00088, b7+1:-0.00429, b8+1:0.00261, b9+1:-0.00373, b10+1:-0.00209, b11+1:-0.01496, b12+1:-0.01629, b13+1:-0.01385, b14+1:-0.01319, b15+1:-0.00375];[D126+1:-0.00088, D138+1:-0.00085, D144+1:-0.00094, D168+1:-0.00090, D186+1:-0.00095, D204+1:-0.00081, D274+1:-0.00097, D292+1:-0.00134, D366+1:-0.00104]}{20952@[y4+1:0.00065];[D204+1:-0.00202, D366+1:-0.00116];[zDot5+1:0.00020, zDot7+1:-0.00462, zDot8+1:0.00474, zDot10+1:-0.00782, zDot11+1:0.00041, zDot15+1:0.02153, zDot16+1:0.00029, zDot19+1:0.01322];[c7+1:0.00418, c9+1:0.00847, c10+1:0.00437, c11+1:-0.00062, c25+2:0.01552]}	{20950@[y1+1:-3.63, y2+1:-4.50, y3+1:-5.13, y4+1:-4.50, y5+1:-6.68, y6+1:-10.50, y7+1:-7.09, y8+1:-17.53, y9+1:-9.26, y10+1:-10.71, y11+1:-12.14, y12+1:-14.10, y13+1:-11.96, y14+1:-17.20, y15+1:-18.28, y16+1:-3.32, y17+1:-14.64];[b2+1:-5.66, b3+1:-2.93, b4+1:-4.55, b6+1:1.63, b7+1:-6.86, b8+1:3.67, b9+1:-4.59, b10+1:-2.29, b11+1:-14.59, b12+1:-14.08, b13+1:-11.28, b14+1:-9.93, b15+1:-2.60];[D126+1:-7.01, D138+1:-6.23, D144+1:-6.58, D168+1:-5.36, D186+1:-5.13, D204+1:-3.98, D274+1:-3.55, D292+1:-4.60, D366+1:-2.84]}{20952@[y4+1:1.51];[D204+1:-9.95, D366+1:-3.18];[zDot5+1:0.39, zDot7+1:-6.57, zDot8+1:5.71, zDot10+1:-7.60, zDot11+1:0.36, zDot15+1:13.90, zDot16+1:0.17, zDot19+1:6.78];[c7+1:3.22, c9+1:5.71, c10+1:2.76, c11+1:-0.36, c25+2:4.98]}	{20950@[y1+1:7794, y2+1:66576, y3+1:28560, y4+1:529754, y5+1:38410, y6+1:14615, y7+1:38564, y8+1:17445, y9+1:27270, y10+1:27371, y11+1:30214, y12+1:23182, y13+1:35718, y14+1:30126, y15+1:36287, y16+1:7375, y17+1:16006];[b2+1:5742, b3+1:8754, b4+1:13920, b6+1:8020, b7+1:8240, b8+1:6761, b9+1:28959, b10+1:24852, b11+1:32204, b12+1:26756, b13+1:20605, b14+1:5938, b15+1:9777];[D126+1:66978, D138+1:55669, D144+1:49037, D168+1:37805, D186+1:135305, D204+1:200961, D274+1:218212, D292+1:53832, D366+1:43196]}{20952@[y4+1:99308];[D204+1:8757, D366+1:6111];[zDot5+1:20550, zDot7+1:8816, zDot8+1:13264, zDot10+1:7982, zDot11+1:9249, zDot15+1:13552, zDot16+1:27363, zDot19+1:12449];[c7+1:23602, c9+1:9684, c10+1:27254, c11+1:12270, c25+2:19128]}	{20950@39}{20952@16}	T	0	0	0	13.1301	0	11.2279	1	11	656.228	H1N1A1	FALSE	1.13525	(N(H(A)))	Level3			{@7[7-4]}{@7[4-4]}{@7[1-4]}
NoFAIMS	9654	22.7496	9630	503.233	3	1506.68	O00592	Homo sapiens	Podocalyxin	[334 to 343]	TVAHESNWAK	P,C	T[O-Glycosylation:H1N1 on X]VAHESNWAK	1	1506.68	44.3998	0	{9654@[y1+1, y2+1, y3+1, y4+1, y5+1, y6+1, y7+1, y8+1, y9+1];[b2+1, b3+1, b4+1, b5+1, b6+1, b7+1, b8+2, b9+1];[(M0-365.13)+1];[D109+1, D115+1, D126+1, D138+1, D144+1, D168+1, D186+1, D204+1, D366+1]}{9657@[y1+1, y2+1, y3+1, y5+1, y7+1, y8+1];[b3+1];[(M0-162.05)+2, (M0-365.13)+2];[D138+1, D144+1, D168+1, D186+1, D204+1, D366+1];[zDot1+1, zDot2+1, zDot3+1, zDot4+1, zDot5+1, zDot6+1, zDot7+1, zDot8+1, zDot9+1];[c2+1, c3+1, c4+1, c5+1, c6+1, c7+1, c8+1, c9+1]}	{9654@[y1+1:147.11197, y2+1:218.14856, y3+1:404.22842, y4+1:518.26947, y5+1:605.30219, y6+1:734.34344, y7+1:871.40226, y8+1:942.43999, y9+1:1041.50903];[b2+1:201.12253, b3+1:272.15955, b4+1:409.21780, b5+1:538.26074, b6+1:625.29254, b7+1:739.33438, b8+2:463.21286, b9+1:996.44680];[(M0-365.13)+1:1142.55412];[D109+1:109.02750, D115+1:115.03842, D126+1:126.05418, D138+1:138.05437, D144+1:144.06458, D168+1:168.06493, D186+1:186.07542, D204+1:204.08589, D366+1:366.13846]}{9657@[y1+1:147.11110, y2+1:218.14839, y3+1:404.22604, y5+1:605.29853, y7+1:871.39337, y8+1:942.43542];[b3+1:272.15820];[(M0-162.05)+2:673.32096, (M0-365.13)+2:571.77974];[D138+1:138.05357, D144+1:144.06335, D168+1:168.06366, D186+1:186.07372, D204+1:204.08418, D366+1:366.13776];[zDot1+1:131.09232, zDot2+1:202.12863, zDot3+1:388.20786, zDot4+1:502.25143, zDot5+1:589.28221, zDot6+1:718.32541, zDot7+1:855.38281, zDot8+1:926.41965, zDot9+1:1025.49207];[c2+1:583.27448, c3+1:654.31696, c4+1:791.37354, c5+1:920.41645, c6+1:1007.44527, c7+1:1121.49289, c8+1:1307.57227, c9+1:1378.61172]}	{9654@[y1+1:-0.00083, y2+1:-0.00136, y3+1:-0.00081, y4+1:-0.00269, y5+1:-0.00199, y6+1:-0.00334, y7+1:-0.00343, y8+1:-0.00282, y9+1:-0.00219];[b2+1:-0.00083, b3+1:-0.00094, b4+1:-0.00160, b5+1:-0.00125, b6+1:-0.00147, b7+1:-0.00257, b8+2:0.00219, b9+1:-0.00657];[(M0-365.13)+1:-0.00477];[D109+1:-0.00089, D115+1:-0.00053, D126+1:-0.00077, D138+1:-0.00058, D144+1:-0.00094, D168+1:-0.00058, D186+1:-0.00065, D204+1:-0.00076, D366+1:-0.00101]}{9657@[y1+1:-0.00170, y2+1:-0.00153, y3+1:-0.00319, y5+1:-0.00565, y7+1:-0.01232, y8+1:-0.00738];[b3+1:-0.00228];[(M0-162.05)+2:-0.00363, (M0-365.13)+2:-0.00669];[D138+1:-0.00137, D144+1:-0.00216, D168+1:-0.00186, D186+1:-0.00236, D204+1:-0.00246, D366+1:-0.00171];[zDot1+1:-0.00176, zDot2+1:-0.00256, zDot3+1:-0.00265, zDot4+1:-0.00200, zDot5+1:-0.00326, zDot6+1:-0.00265, zDot7+1:-0.00416, zDot8+1:-0.00443, zDot9+1:-0.00043];[c2+1:-0.00763, c3+1:-0.00227, c4+1:-0.00460, c5+1:-0.00428, c6+1:-0.00748, c7+1:-0.00279, c8+1:-0.00273, c9+1:-0.00039]}	{9654@[y1+1:-5.71, y2+1:-6.26, y3+1:-2.00, y4+1:-5.20, y5+1:-3.30, y6+1:-4.55, y7+1:-3.94, y8+1:-2.99, y9+1:-2.10];[b2+1:-4.17, b3+1:-3.45, b4+1:-3.91, b5+1:-2.32, b6+1:-2.36, b7+1:-3.47, b8+2:2.37, b9+1:-6.60];[(M0-365.13)+1:-4.18];[D109+1:-8.26, D115+1:-4.69, D126+1:-6.16, D138+1:-4.22, D144+1:-6.58, D168+1:-3.48, D186+1:-3.52, D204+1:-3.72, D366+1:-2.76]}{9657@[y1+1:-11.67, y2+1:-7.03, y3+1:-7.90, y5+1:-9.36, y7+1:-14.15, y8+1:-7.84];[b3+1:-8.41];[(M0-162.05)+2:-2.70, (M0-365.13)+2:-5.86];[D138+1:-10.02, D144+1:-15.11, D168+1:-11.11, D186+1:-12.76, D204+1:-12.13, D366+1:-4.68];[zDot1+1:-13.56, zDot2+1:-12.74, zDot3+1:-6.85, zDot4+1:-3.99, zDot5+1:-5.54, zDot6+1:-3.69, zDot7+1:-4.87, zDot8+1:-4.79, zDot9+1:-0.42];[c2+1:-13.11, c3+1:-3.47, c4+1:-5.81, c5+1:-4.65, c6+1:-7.43, c7+1:-2.49, c8+1:-2.09, c9+1:-0.28]}	{9654@[y1+1:725274, y2+1:489049, y3+1:138953, y4+1:102944, y5+1:748191, y6+1:1634822, y7+1:1182126, y8+1:2477828, y9+1:37247];[b2+1:1229399, b3+1:270388, b4+1:430666, b5+1:328259, b6+1:144029, b7+1:436826, b8+2:211281, b9+1:628793];[(M0-365.13)+1:1485169];[D109+1:66675, D115+1:13722, D126+1:3307279, D138+1:1894851, D144+1:2143604, D168+1:722266, D186+1:2401019, D204+1:1505455, D366+1:102104]}{9657@[y1+1:89626, y2+1:136346, y3+1:84258, y5+1:338805, y7+1:105606, y8+1:138706];[b3+1:313208];[(M0-162.05)+2:1317423, (M0-365.13)+2:3769523];[D138+1:83081, D144+1:105124, D168+1:104361, D186+1:397243, D204+1:550173, D366+1:268259];[zDot1+1:62174, zDot2+1:158356, zDot3+1:171462, zDot4+1:230320, zDot5+1:1487113, zDot6+1:1082772, zDot7+1:409208, zDot8+1:595155, zDot9+1:267618];[c2+1:96146, c3+1:228238, c4+1:1032273, c5+1:1931331, c6+1:505285, c7+1:770797, c8+1:675060, c9+1:543794]}	{9654@27}{9657@32}	T	0	0	0	17.2049	3.0921	15.1766	1	2	365.132	H1N1	FALSE	0.957876	(N(H))	Level1	[1,H1N1,1.000]	[334,H1N1,1.000]	{@1[1-1]}	{@1[1,1.000]}{@6[1,0.000]}
NoFAIMS	13307	31.0946	13277	686.972	3	2057.89	O00592	Homo sapiens	Podocalyxin	[110 to 124]	GGGSGNPTTTIESPK	R,S	GGGSGNPTTT[O-Glycosylation:H1N1A1 on X]IESPK	1	2057.9	44.3995	0	{13307@[b2+1, b3+1, b4+1, b5+1, b6+1, b7+1, b9+1, b10+1, b12+1, b13+1];[y2+1, y3+1, y4+1, y5+1, y6+1, y7+1, y8+1, y9+1, y10+1, y11+1, y12+1, y13+1];[(M0-656.23)+1];[D109+1, D126+1, D138+1, D144+1, D168+1, D186+1, D204+1, D274+1, D292+1, D366+1]}{13309@[y2+1, y3+1];[(M0-291.10)+1, (M0-453.15)+2, (M0-656.23)+1];[D204+1, D274+1, D292+1, D366+1];[zDot3+1, zDot4+1, zDot5+1, zDot6+1, zDot7+1, zDot8+1, zDot10+1];[c4+1, c5+1, c7+1, c8+1, c9+1, c10+1, c11+1, c12+1, c14+2]}	{13307@[b2+1:115.04949, b3+1:172.07295, b4+1:259.10269, b5+1:316.12354, b6+1:430.16629, b7+1:527.21967, b9+1:729.31714, b10+1:830.35663, b12+1:1072.48401, b13+1:1159.53186];[y2+1:244.16472, y3+1:331.19622, y4+1:460.23853, y5+1:573.31995, y6+1:674.36841, y7+1:775.41595, y8+1:876.46233, y9+1:973.51477, y10+1:1087.55307, y11+1:1144.57814, y12+1:1231.62390, y13+1:1288.63269];[(M0-656.23)+1:1402.67460];[D109+1:109.02785, D126+1:126.05392, D138+1:138.05405, D144+1:144.06453, D168+1:168.06480, D186+1:186.07532, D204+1:204.08572, D274+1:274.09109, D292+1:292.10158, D366+1:366.13867]}{13309@[y2+1:244.16435, y3+1:331.19592];[(M0-291.10)+1:1767.80774, (M0-453.15)+2:803.38123, (M0-656.23)+1:1402.67537];[D204+1:204.08527, D274+1:274.09096, D292+1:292.10135, D366+1:366.13751];[zDot3+1:315.17862, zDot4+1:444.21985, zDot5+1:557.30493, zDot6+1:1314.60545, zDot7+1:1415.62303, zDot8+1:1516.69470, zDot10+1:1727.77576];[c4+1:276.13049, c5+1:333.15033, c7+1:544.24603, c8+1:645.29137, c9+1:746.34106, c10+1:1503.60880, c11+1:1616.69468, c12+1:1745.73840, c14+2:965.41601]}	{13307@[b2+1:-0.00071, b3+1:0.00128, b4+1:-0.00100, b5+1:-0.00162, b6+1:-0.00180, b7+1:-0.00119, b9+1:0.00093, b10+1:-0.00726, b12+1:-0.00653, b13+1:0.00929];[y2+1:-0.00085, y3+1:-0.00138, y4+1:-0.00166, y5+1:-0.00431, y6+1:-0.00352, y7+1:-0.00366, y8+1:-0.00495, y9+1:-0.00528, y10+1:-0.00991, y11+1:-0.00630, y12+1:0.00743, y13+1:-0.00525];[(M0-656.23)+1:-0.00627];[D109+1:-0.00054, D126+1:-0.00103, D138+1:-0.00090, D144+1:-0.00099, D168+1:-0.00072, D186+1:-0.00076, D204+1:-0.00092, D274+1:-0.00103, D292+1:-0.00111, D366+1:-0.00079]}{13309@[y2+1:-0.00122, y3+1:-0.00167];[(M0-291.10)+1:-0.00531, (M0-453.15)+2:-0.00505, (M0-656.23)+1:-0.00549];[D204+1:-0.00138, D274+1:-0.00117, D292+1:-0.00134, D366+1:-0.00195];[zDot3+1:-0.00025, zDot4+1:-0.00162, zDot5+1:-0.00060, zDot6+1:0.02463, zDot7+1:-0.00547, zDot8+1:0.01853, zDot10+1:0.00389];[c4+1:0.00025, c5+1:-0.00138, c7+1:-0.00137, c8+1:-0.00371, c9+1:-0.00169, c10+1:-0.00925, c11+1:-0.00743, c12+1:-0.00630, c14+2:-0.00476]}	{13307@[b2+1:-6.24, b3+1:7.51, b4+1:-3.89, b5+1:-5.16, b6+1:-4.19, b7+1:-2.25, b9+1:1.28, b10+1:-8.75, b12+1:-6.10, b13+1:8.02];[y2+1:-3.49, y3+1:-4.18, y4+1:-3.62, y5+1:-7.53, y6+1:-5.23, y7+1:-4.72, y8+1:-5.66, y9+1:-5.43, y10+1:-9.12, y11+1:-5.51, y12+1:6.04, y13+1:-4.07];[(M0-656.23)+1:-4.47];[D109+1:-5.01, D126+1:-8.23, D138+1:-6.57, D144+1:-6.90, D168+1:-4.31, D186+1:-4.10, D204+1:-4.55, D274+1:-3.78, D292+1:-3.81, D366+1:-2.18]}{13309@[y2+1:-5.00, y3+1:-5.07];[(M0-291.10)+1:-3.01, (M0-453.15)+2:-3.14, (M0-656.23)+1:-3.92];[D204+1:-6.80, D274+1:-4.28, D292+1:-4.60, D366+1:-5.35];[zDot3+1:-0.81, zDot4+1:-3.65, zDot5+1:-1.07, zDot6+1:18.75, zDot7+1:-3.87, zDot8+1:12.22, zDot10+1:2.25];[c4+1:0.90, c5+1:-4.15, c7+1:-2.52, c8+1:-5.76, c9+1:-2.27, c10+1:-6.15, c11+1:-4.60, c12+1:-3.61, c14+2:-2.47]}	{13307@[b2+1:12694, b3+1:15897, b4+1:73181, b5+1:55905, b6+1:96524, b7+1:19787, b9+1:17874, b10+1:13988, b12+1:32940, b13+1:53681];[y2+1:70005, y3+1:104648, y4+1:57920, y5+1:55535, y6+1:95797, y7+1:71503, y8+1:63629, y9+1:1010074, y10+1:74908, y11+1:119496, y12+1:18857, y13+1:24817];[(M0-656.23)+1:1830841];[D109+1:7779, D126+1:391091, D138+1:219396, D144+1:257337, D168+1:148054, D186+1:680762, D204+1:981161, D274+1:1823947, D292+1:380670, D366+1:138803]}{13309@[y2+1:28322, y3+1:19758];[(M0-291.10)+1:86823, (M0-453.15)+2:248833, (M0-656.23)+1:98881];[D204+1:48307, D274+1:187265, D292+1:116665, D366+1:37248];[zDot3+1:13133, zDot4+1:11967, zDot5+1:24504, zDot6+1:22898, zDot7+1:46813, zDot8+1:14171, zDot10+1:42441];[c4+1:31527, c5+1:149257, c7+1:33916, c8+1:78660, c9+1:94121, c10+1:164673, c11+1:155085, c12+1:138337, c14+2:27481]}	{13307@33}{13309@25}	T	0	0	0	16.1912	4.15208	14.3242	1	5	656.228	H1N1A1	TRUE	0.852562	(N(H(A)))	Level1	[10,H1N1A1,1.000]	[119,H1N1A1,1.000]	{@7[10-4]}	{@4[4,0.000]}{@8[4,0.000]}{@9[4,0.000]}{@10[4,1.000]}{@13[4,0.000]}
NoFAIMS	12052	28.2722	12026	673.968	3	2018.88	O00592	Homo sapiens	Podocalyxin	[162 to 174]	SSHSVTTDLTSTK	K,A	SSHSVTT[O-Glycosylation:H1N1A1 on X]DLTSTK	1	2018.89	44.3914	0	{12052@[y1+1, y2+1, y3+1, y4+1, y5+1, y7+1, y8+1, y9+1, y10+1, y11+2, y12+2];[b2+1, b3+1, b4+1, b5+1, b6+1, b7+1, b8+1, b9+1, b10+1, b11+1, b12+1];[(M0-453.15)+2, (M0-656.23)+1];[D109+1, D126+1, D138+1, D144+1, D168+1, D186+1, D204+1, D274+1, D292+1, D366+1]}{12054@[(M0-291.10)+2, (M0-453.15)+2, (M0-656.23)+2];[D204+1, D274+1, D292+1, D366+1];[zDot2+1, zDot3+1, zDot4+1, zDot5+1, zDot6+1, zDot8+1, zDot10+1, zDot13+2];[c3+1, c5+1, c6+1, c7+1, c8+1, c9+1, c10+1, c11+1, c12+2]}	{12052@[y1+1:147.11168, y2+1:248.15955, y3+1:335.19141, y4+1:436.23849, y5+1:549.32223, y7+1:765.39514, y8+1:866.44196, y9+1:965.50834, y10+1:1052.53976, y11+2:595.30488, y12+2:638.82080];[b2+1:175.07021, b3+1:312.12914, b4+1:399.16146, b5+1:498.22934, b6+1:599.27698, b7+1:700.32910, b8+1:815.34722, b9+1:928.43018, b10+1:1029.47952, b11+1:1116.51416, b12+1:1217.55676];[(M0-453.15)+2:783.87512, (M0-656.23)+1:1363.66318];[D109+1:109.02740, D126+1:126.05426, D138+1:138.05427, D144+1:144.06456, D168+1:168.06495, D186+1:186.07504, D204+1:204.08589, D274+1:274.09135, D292+1:292.10199, D366+1:366.13852]}{12054@[(M0-291.10)+2:864.90226, (M0-453.15)+2:783.87518, (M0-656.23)+2:682.33614];[D204+1:204.08481, D274+1:274.09082, D292+1:292.10194, D366+1:366.13547];[zDot2+1:232.13989, zDot3+1:319.17340, zDot4+1:420.21957, zDot5+1:533.30267, zDot6+1:648.33183, zDot8+1:1506.64796, zDot10+1:1692.74402, zDot13+2:1002.43599];[c3+1:329.15515, c5+1:515.25655, c6+1:616.30494, c7+1:1373.57369, c8+1:1488.60229, c9+1:1601.68783, c10+1:1702.73042, c11+1:1789.76573, c12+2:945.90901]}	{12052@[y1+1:-0.00113, y2+1:-0.00094, y3+1:-0.00110, y4+1:-0.00169, y5+1:-0.00202, y7+1:-0.00373, y8+1:-0.00460, y9+1:-0.00662, y10+1:-0.00724, y11+2:-0.00342, y12+2:-0.00361];[b2+1:-0.00113, b3+1:-0.00111, b4+1:-0.00081, b5+1:-0.00135, b6+1:-0.00139, b7+1:0.00306, b8+1:-0.00577, b9+1:-0.00688, b10+1:-0.00521, b11+1:-0.00260, b12+1:-0.00767];[(M0-453.15)+2:-0.00637, (M0-656.23)+1:-0.00678];[D109+1:-0.00099, D126+1:-0.00069, D138+1:-0.00068, D144+1:-0.00096, D168+1:-0.00057, D186+1:-0.00103, D204+1:-0.00076, D274+1:-0.00077, D292+1:-0.00070, D366+1:-0.00095]}{12054@[(M0-291.10)+2:-0.00491, (M0-453.15)+2:-0.00624, (M0-656.23)+2:-0.00496];[D204+1:-0.00184, D274+1:-0.00131, D292+1:-0.00074, D366+1:-0.00400];[zDot2+1:-0.00187, zDot3+1:-0.00039, zDot4+1:-0.00189, zDot5+1:-0.00286, zDot6+1:-0.00064, zDot8+1:-0.00748, zDot10+1:-0.01186, zDot13+2:-0.01415];[c3+1:-0.00164, c5+1:-0.00068, c6+1:0.00003, c7+1:-0.00652, c8+1:-0.00485, c9+1:-0.00338, c10+1:-0.00847, c11+1:-0.00519, c12+2:-0.00784]}	{12052@[y1+1:-7.70, y2+1:-3.79, y3+1:-3.31, y4+1:-3.89, y5+1:-3.68, y7+1:-4.88, y8+1:-5.31, y9+1:-6.87, y10+1:-6.88, y11+2:-2.87, y12+2:-2.83];[b2+1:-6.48, b3+1:-3.56, b4+1:-2.04, b5+1:-2.71, b6+1:-2.32, b7+1:4.37, b8+1:-7.08, b9+1:-7.41, b10+1:-5.07, b11+1:-2.33, b12+1:-6.31];[(M0-453.15)+2:-4.07, (M0-656.23)+1:-4.98];[D109+1:-9.18, D126+1:-5.52, D138+1:-4.95, D144+1:-6.69, D168+1:-3.39, D186+1:-5.59, D204+1:-3.72, D274+1:-2.83, D292+1:-2.39, D366+1:-2.59]}{12054@[(M0-291.10)+2:-2.84, (M0-453.15)+2:-3.99, (M0-656.23)+2:-3.64];[D204+1:-9.05, D274+1:-4.78, D292+1:-2.55, D366+1:-10.95];[zDot2+1:-8.07, zDot3+1:-1.21, zDot4+1:-4.51, zDot5+1:-5.37, zDot6+1:-0.99, zDot8+1:-4.96, zDot10+1:-7.01, zDot13+2:-7.06];[c3+1:-5.01, c5+1:-1.33, c6+1:0.04, c7+1:-4.75, c8+1:-3.26, c9+1:-2.11, c10+1:-4.98, c11+1:-2.90, c12+2:-4.15]}	{12052@[y1+1:95540, y2+1:187438, y3+1:302299, y4+1:215031, y5+1:370309, y7+1:289193, y8+1:1273961, y9+1:665820, y10+1:1467897, y11+2:2019160, y12+2:138635];[b2+1:24544, b3+1:728954, b4+1:566753, b5+1:387375, b6+1:176298, b7+1:49389, b8+1:372466, b9+1:242761, b10+1:198123, b11+1:77702, b12+1:73870];[(M0-453.15)+2:676958, (M0-656.23)+1:5016656];[D109+1:29224, D126+1:1222092, D138+1:763712, D144+1:834357, D168+1:459697, D186+1:2090635, D204+1:2630354, D274+1:7704262, D292+1:1673764, D366+1:362595]}{12054@[(M0-291.10)+2:1910471, (M0-453.15)+2:1916946, (M0-656.23)+2:968028];[D204+1:251410, D274+1:1151992, D292+1:585556, D366+1:69263];[zDot2+1:122257, zDot3+1:73433, zDot4+1:120295, zDot5+1:240129, zDot6+1:395319, zDot8+1:267885, zDot10+1:232672, zDot13+2:522316];[c3+1:704192, c5+1:693587, c6+1:263750, c7+1:1669719, c8+1:835612, c9+1:306726, c10+1:405845, c11+1:194468, c12+2:1086868]}	{12052@34}{12054@24}	T	0	0	0	16.225	5.14409	14.2308	1	8	656.228	H1N1A1	FALSE	0.999181	(N(H(A)))	Level1	[7,H1N1A1,0.994]	[168,H1N1A1,0.994]	{@7[7-4]}	{@1[4,0.000]}{@2[4,0.000]}{@4[4,0.000]}{@6[4,0.006]}{@7[4,0.994]}{@10[4,0.000]}{@11[4,0.000]}{@12[4,0.000]}
NoFAIMS	14911	34.5995	14886	784.004	3	2348.99	O00592	Homo sapiens	Podocalyxin	[110 to 124]	GGGSGNPTTTIESPK	R,S	GGGSGNPTTT[O-Glycosylation:H1N1A2 on X]IESPK	1	2349	44.3847	0	{14911@[y1+1, y2+1, y3+1, y4+1, y5+1, y6+1, y7+1, y8+1, y9+1, y10+1, y11+1, y12+1, y13+1];[b3+1, b4+1, b5+1, b6+1, b7+1, b8+1, b9+1, b11+1, b12+1, b13+1];[(M0-582.19)+1, (M0-744.24)+1, (M0-947.32)+1];[D109+1, D126+1, D138+1, D144+1, D168+1, D186+1, D204+1, D274+1, D292+1, D366+1]}{14913@[y2+1, y3+1];[(M0-291.10)+2, (M0-453.15)+2, (M0-582.19)+2, (M0-744.24)+2, (M0-947.32)+2];[D204+1, D274+1, D292+1];[c3+1, c5+1, c7+1, c8+1, c9+1, c10+1, c11+1, c14+2];[zDot3+1, zDot4+1, zDot5+1]}	{14911@[y1+1:147.11159, y2+1:244.16478, y3+1:331.19721, y4+1:460.24017, y5+1:573.32471, y6+1:674.37183, y7+1:775.41867, y8+1:876.46490, y9+1:973.51938, y10+1:1087.55664, y11+1:1144.58390, y12+1:1231.62354, y13+1:1288.63672];[b3+1:172.07365, b4+1:259.10277, b5+1:316.12488, b6+1:430.16748, b7+1:527.22308, b8+1:628.26575, b9+1:729.31061, b11+1:943.44312, b12+1:1072.48446, b13+1:1159.52474];[(M0-582.19)+1:1767.82300, (M0-744.24)+1:1605.75464, (M0-947.32)+1:1402.68015];[D109+1:109.02855, D126+1:126.05418, D138+1:138.05424, D144+1:144.06474, D168+1:168.06482, D186+1:186.07565, D204+1:204.08600, D274+1:274.09164, D292+1:292.10275, D366+1:366.13907]}{14913@[y2+1:244.16599, y3+1:331.19608];[(M0-291.10)+2:1029.95939, (M0-453.15)+2:948.93155, (M0-582.19)+2:884.41107, (M0-744.24)+2:803.38534, (M0-947.32)+2:701.84513];[D204+1:204.08647, D274+1:274.09206, D292+1:292.10251];[c3+1:189.09785, c5+1:333.15242, c7+1:544.24780, c8+1:645.29138, c9+1:746.34433, c10+1:1794.71415, c11+1:1907.79858, c14+2:1110.97286];[zDot3+1:315.17960, zDot4+1:444.22290, zDot5+1:557.31012]}	{14911@[y1+1:-0.00122, y2+1:-0.00079, y3+1:-0.00039, y4+1:-0.00002, y5+1:0.00045, y6+1:-0.00011, y7+1:-0.00094, y8+1:-0.00238, y9+1:-0.00067, y10+1:-0.00634, y11+1:-0.00054, y12+1:0.00706, y13+1:-0.00122];[b3+1:0.00199, b4+1:-0.00093, b5+1:-0.00028, b6+1:-0.00060, b7+1:0.00223, b8+1:-0.00278, b9+1:-0.00560, b11+1:-0.00484, b12+1:-0.00608, b13+1:0.00217];[(M0-582.19)+1:0.00994, (M0-744.24)+1:-0.00559, (M0-947.32)+1:-0.00071];[D109+1:0.00015, D126+1:-0.00076, D138+1:-0.00070, D144+1:-0.00077, D168+1:-0.00070, D186+1:-0.00043, D204+1:-0.00065, D274+1:-0.00048, D292+1:0.00007, D366+1:-0.00040]}{14913@[y2+1:0.00042, y3+1:-0.00152];[(M0-291.10)+2:0.00303, (M0-453.15)+2:0.00018, (M0-582.19)+2:0.00181, (M0-744.24)+2:0.00316, (M0-947.32)+2:0.00213];[D204+1:-0.00017, D274+1:-0.00007, D292+1:-0.00018];[c3+1:-0.00036, c5+1:0.00071, c7+1:0.00040, c8+1:-0.00370, c9+1:0.00157, c10+1:0.00069, c11+1:0.00105, c14+2:0.01352];[zDot3+1:0.00072, zDot4+1:0.00143, zDot5+1:0.00459]}	{14911@[y1+1:-8.33, y2+1:-3.24, y3+1:-1.18, y4+1:-0.04, y5+1:0.79, y6+1:-0.16, y7+1:-1.21, y8+1:-2.72, y9+1:-0.69, y10+1:-5.83, y11+1:-0.48, y12+1:5.74, y13+1:-0.95];[b3+1:11.61, b4+1:-3.59, b5+1:-0.89, b6+1:-1.41, b7+1:4.24, b8+1:-4.44, b9+1:-7.69, b11+1:-5.13, b12+1:-5.68, b13+1:1.87];[(M0-582.19)+1:5.63, (M0-744.24)+1:-3.49, (M0-947.32)+1:-0.51];[D109+1:1.41, D126+1:-6.10, D138+1:-5.12, D144+1:-5.41, D168+1:-4.17, D186+1:-2.33, D204+1:-3.19, D274+1:-1.77, D292+1:0.23, D366+1:-1.09]}{14913@[y2+1:1.72, y3+1:-4.61];[(M0-291.10)+2:1.47, (M0-453.15)+2:0.09, (M0-582.19)+2:1.03, (M0-744.24)+2:1.97, (M0-947.32)+2:1.52];[D204+1:-0.86, D274+1:-0.26, D292+1:-0.61];[c3+1:-1.93, c5+1:2.15, c7+1:0.74, c8+1:-5.74, c9+1:2.11, c10+1:0.38, c11+1:0.55, c14+2:6.09];[zDot3+1:2.30, zDot4+1:3.24, zDot5+1:8.25]}	{14911@[y1+1:6356, y2+1:43931, y3+1:59363, y4+1:29508, y5+1:35157, y6+1:41828, y7+1:39805, y8+1:28822, y9+1:482147, y10+1:41497, y11+1:58338, y12+1:9049, y13+1:12830];[b3+1:4470, b4+1:44364, b5+1:32243, b6+1:82775, b7+1:15338, b8+1:8530, b9+1:14571, b11+1:19887, b12+1:29083, b13+1:41102];[(M0-582.19)+1:8798, (M0-744.24)+1:72477, (M0-947.32)+1:1567500];[D109+1:5223, D126+1:316693, D138+1:124220, D144+1:126096, D168+1:96238, D186+1:399386, D204+1:755779, D274+1:1866243, D292+1:488381, D366+1:115821]}{14913@[y2+1:21854, y3+1:12034];[(M0-291.10)+2:480519, (M0-453.15)+2:101880, (M0-582.19)+2:118080, (M0-744.24)+2:160837, (M0-947.32)+2:93161];[D204+1:12315, D274+1:221391, D292+1:135734];[c3+1:10294, c5+1:98572, c7+1:23912, c8+1:30370, c9+1:72840, c10+1:77462, c11+1:44988, c14+2:53543];[zDot3+1:15155, zDot4+1:31405, zDot5+1:27932]}	{14911@36}{14913@21}	T	0	0	0	11.0841	8.23693	13.3331	1	5	947.323	H1N1A2	TRUE	0.985121	(N(H(A))(A))	Level1	[10,H1N1A2,0.987]	[119,H1N1A2,0.987]	{@21[10-7]}	{@4[7,0.000]}{@8[7,0.000]}{@9[7,0.013]}{@10[7,0.987]}{@13[7,0.000]}
NoFAIMS	15314	35.5458	15285	605.967	3	1814.88	O00592	Homo sapiens	Podocalyxin	[69 to 79]	SKANEILASVK	T,A	S[O-Glycosylation:H1N1A1 on X]KANEILASVK	1	1814.89	44.3771	0	{15314@[y1+1, y2+1, y3+1, y4+1, y5+1, y6+1, y7+1, y8+1, y9+1];[b2+1, b3+1, b5+1, b6+1, b7+1, b8+1, b9+1, b10+1];[(M0-453.15)+2, (M0-656.23)+2];[D109+1, D126+1, D138+1, D144+1, D168+1, D186+1, D204+1, D274+1, D292+1, D366+1]}{15316@[y2+1, y4+1, y5+1, y6+1, y9+1];[(M0-291.10)+1, (M0-453.15)+2, (M0-656.23)+1];[D204+1, D274+1, D292+1, D366+1];[c1+1, c2+1, c3+1, c4+1, c5+1, c6+1, c7+1, c8+1, c9+1, c10+1];[zDot5+1, zDot6+1, zDot7+1, zDot8+1, zDot9+1, zDot10+1, zDot11+2]}	{15314@[y1+1:147.11180, y2+1:246.18062, y3+1:333.21085, y4+1:404.24976, y5+1:517.33215, y6+1:630.41643, y7+1:759.45782, y8+1:873.49572, y9+1:944.53479];[b2+1:216.13361, b3+1:287.16913, b5+1:530.25415, b6+1:643.33661, b7+1:756.41938, b8+1:827.46032, b9+1:914.49280, b10+1:1013.55752];[(M0-453.15)+2:681.87585, (M0-656.23)+2:580.33625];[D109+1:109.02820, D126+1:126.05410, D138+1:138.05414, D144+1:144.06467, D168+1:168.06483, D186+1:186.07533, D204+1:204.08594, D274+1:274.09158, D292+1:292.10170, D366+1:366.13858]}{15316@[y2+1:246.17863, y4+1:404.24738, y5+1:517.33215, y6+1:630.41534, y9+1:944.53455];[(M0-291.10)+1:1524.79082, (M0-453.15)+2:681.87320, (M0-656.23)+1:1159.67065];[D204+1:204.08459, D274+1:274.08997, D292+1:292.10037, D366+1:366.13470];[c1+1:761.28821, c2+1:889.38345, c3+1:960.42145, c4+1:1074.45935, c5+1:1203.50202, c6+1:1316.58569, c7+1:1429.66514, c8+1:1500.70639, c9+1:1587.74292, c10+1:1686.80391];[zDot5+1:501.31390, zDot6+1:614.39526, zDot7+1:743.43378, zDot8+1:857.48092, zDot9+1:928.51654, zDot10+1:1056.60958, zDot11+2:900.43718]}	{15314@[y1+1:-0.00100, y2+1:-0.00060, y3+1:-0.00240, y4+1:-0.00060, y5+1:-0.00227, y6+1:-0.00206, y7+1:-0.00326, y8+1:-0.00829, y9+1:-0.00633];[b2+1:-0.00066, b3+1:-0.00225, b5+1:-0.00275, b6+1:-0.00436, b7+1:-0.00565, b8+1:-0.00183, b9+1:-0.00137, b10+1:-0.00507];[(M0-453.15)+2:-0.00305, (M0-656.23)+2:-0.00289];[D109+1:-0.00020, D126+1:-0.00085, D138+1:-0.00081, D144+1:-0.00085, D168+1:-0.00068, D186+1:-0.00074, D204+1:-0.00071, D274+1:-0.00054, D292+1:-0.00099, D366+1:-0.00089]}{15316@[y2+1:-0.00258, y4+1:-0.00298, y5+1:-0.00227, y6+1:-0.00314, y9+1:-0.00658];[(M0-291.10)+1:-0.00948, (M0-453.15)+2:-0.00836, (M0-656.23)+1:0.00254];[D204+1:-0.00205, D274+1:-0.00216, D292+1:-0.00231, D366+1:-0.00476];[c1+1:-0.00526, c2+1:-0.00498, c3+1:-0.00409, c4+1:-0.00912, c5+1:-0.00904, c6+1:-0.00943, c7+1:-0.01405, c8+1:-0.00991, c9+1:-0.00541, c10+1:-0.01283];[zDot5+1:-0.00180, zDot6+1:-0.00450, zDot7+1:-0.00858, zDot8+1:-0.00436, zDot9+1:-0.00586, zDot10+1:-0.00778, zDot11+2:-0.00991]}	{15314@[y1+1:-6.87, y2+1:-2.45, y3+1:-7.23, y4+1:-1.50, y5+1:-4.40, y6+1:-3.27, y7+1:-4.29, y8+1:-9.50, y9+1:-6.71];[b2+1:-3.08, b3+1:-7.87, b5+1:-5.20, b6+1:-6.78, b7+1:-7.49, b8+1:-2.21, b9+1:-1.50, b10+1:-5.00];[(M0-453.15)+2:-2.24, (M0-656.23)+2:-2.49];[D109+1:-1.84, D126+1:-6.77, D138+1:-5.90, D144+1:-5.94, D168+1:-4.08, D186+1:-4.02, D204+1:-3.49, D274+1:-1.99, D292+1:-3.39, D366+1:-2.43]}{15316@[y2+1:-10.54, y4+1:-7.40, y5+1:-4.40, y6+1:-5.00, y9+1:-6.97];[(M0-291.10)+1:-6.22, (M0-453.15)+2:-6.14, (M0-656.23)+1:2.19];[D204+1:-10.10, D274+1:-7.91, D292+1:-7.95, D366+1:-13.04];[c1+1:-6.91, c2+1:-5.61, c3+1:-4.26, c4+1:-8.49, c5+1:-7.52, c6+1:-7.17, c7+1:-9.83, c8+1:-6.61, c9+1:-3.41, c10+1:-7.61];[zDot5+1:-3.59, zDot6+1:-7.34, zDot7+1:-11.56, zDot8+1:-5.10, zDot9+1:-6.31, zDot10+1:-7.37, zDot11+2:-5.51]}	{15314@[y1+1:23297, y2+1:13691, y3+1:23793, y4+1:25137, y5+1:44446, y6+1:67478, y7+1:23928, y8+1:61283, y9+1:157338];[b2+1:61784, b3+1:15185, b5+1:10488, b6+1:31895, b7+1:31068, b8+1:51143, b9+1:27727, b10+1:49349];[(M0-453.15)+2:46262, (M0-656.23)+2:759998];[D109+1:6475, D126+1:315966, D138+1:129353, D144+1:134125, D168+1:84697, D186+1:311827, D204+1:329654, D274+1:891697, D292+1:174276, D366+1:44435]}{15316@[y2+1:15406, y4+1:7191, y5+1:58729, y6+1:11968, y9+1:16281];[(M0-291.10)+1:60933, (M0-453.15)+2:207422, (M0-656.23)+1:11186];[D204+1:6125, D274+1:112804, D292+1:54529, D366+1:9604];[c1+1:9847, c2+1:29675, c3+1:29490, c4+1:43011, c5+1:117400, c6+1:231490, c7+1:42586, c8+1:24290, c9+1:18958, c10+1:103877];[zDot5+1:14027, zDot6+1:33423, zDot7+1:26181, zDot8+1:29779, zDot9+1:42217, zDot10+1:38627, zDot11+2:22711]}	{15314@29}{15316@29}	T	0	0	0	16.2429	5.13304	14.285	1	2	656.228	H1N1A1	FALSE	0.964422	(N(H(A)))	Level1	[1,H1N1A1,1.000]	[69,H1N1A1,1.000]	{@7[1-4]}	{@1[4,1.000]}{@9[4,0.000]}
NoFAIMS	13282	31.0417	13258	686.973	3	2057.9	O00592	Homo sapiens	Podocalyxin	[110 to 124]	GGGSGNPTTTIESPK	R,S	GGGSGNPTTT[O-Glycosylation:H1N1A1 on X]IESPK	1	2057.9	44.318	0	{13282@[y1+1, y2+1, y3+1, y4+1, y5+1, y6+1, y7+1, y8+1, y9+1, y10+1, y11+1, y12+1, y13+1];[b2+1, b3+1, b4+1, b5+1, b6+1, b7+1, b8+1, b9+1, b11+1, b12+1, b13+1];[(M0-656.23)+2];[D126+1, D138+1, D144+1, D168+1, D186+1, D204+1, D274+1, D292+1, D366+1]}{13284@[y2+1, y3+1];[(M0-291.10)+1, (M0-453.15)+2, (M0-656.23)+1];[D186+1, D204+1, D274+1, D292+1, D366+1];[zDot3+1, zDot5+1, zDot6+1, zDot7+1, zDot8+1, zDot10+1];[c5+1, c7+1, c8+1, c9+1, c10+1, c11+1, c12+1, c14+2]}	{13282@[y1+1:147.11179, y2+1:244.16479, y3+1:331.19667, y4+1:460.23926, y5+1:573.32276, y6+1:674.36938, y7+1:775.41819, y8+1:876.46527, y9+1:973.51759, y10+1:1087.55979, y11+1:1144.57894, y12+1:1231.59583, y13+1:1288.62964];[b2+1:115.04984, b3+1:172.07330, b4+1:259.10269, b5+1:316.12445, b6+1:430.16730, b7+1:527.21814, b8+1:628.26892, b9+1:729.31476, b11+1:943.44073, b12+1:1072.49805, b13+1:1159.52388];[(M0-656.23)+2:701.84308];[D126+1:126.05406, D138+1:138.05415, D144+1:144.06459, D168+1:168.06485, D186+1:186.07523, D204+1:204.08588, D274+1:274.09131, D292+1:292.10240, D366+1:366.13876]}{13284@[y2+1:244.16481, y3+1:331.19495];[(M0-291.10)+1:1767.80366, (M0-453.15)+2:803.38037, (M0-656.23)+1:1402.67473];[D186+1:186.07510, D204+1:204.08493, D274+1:274.09116, D292+1:292.10135, D366+1:366.13867];[zDot3+1:315.17706, zDot5+1:557.30426, zDot6+1:1314.56738, zDot7+1:1415.62744, zDot8+1:1516.70386, zDot10+1:1727.75452];[c5+1:333.15016, c7+1:544.24365, c8+1:645.29460, c9+1:746.33972, c10+1:1503.60444, c11+1:1616.69426, c12+1:1745.73413, c14+2:965.42122]}	{13282@[y1+1:-0.00102, y2+1:-0.00077, y3+1:-0.00092, y4+1:-0.00093, y5+1:-0.00149, y6+1:-0.00255, y7+1:-0.00142, y8+1:-0.00202, y9+1:-0.00246, y10+1:-0.00319, y11+1:-0.00551, y12+1:-0.02065, y13+1:-0.00830];[b2+1:-0.00036, b3+1:0.00164, b4+1:-0.00100, b5+1:-0.00071, b6+1:-0.00079, b7+1:-0.00271, b8+1:0.00039, b9+1:-0.00145, b11+1:-0.00722, b12+1:0.00750, b13+1:0.00131];[(M0-656.23)+2:-0.00198];[D126+1:-0.00088, D138+1:-0.00079, D144+1:-0.00093, D168+1:-0.00067, D186+1:-0.00084, D204+1:-0.00077, D274+1:-0.00082, D292+1:-0.00028, D366+1:-0.00070]}{13284@[y2+1:-0.00076, y3+1:-0.00265];[(M0-291.10)+1:-0.00939, (M0-453.15)+2:-0.00677, (M0-656.23)+1:-0.00613];[D186+1:-0.00097, D204+1:-0.00172, D274+1:-0.00097, D292+1:-0.00134, D366+1:-0.00079];[zDot3+1:-0.00181, zDot5+1:-0.00127, zDot6+1:-0.01344, zDot7+1:-0.00105, zDot8+1:0.02768, zDot10+1:-0.01735];[c5+1:-0.00154, c7+1:-0.00375, c8+1:-0.00048, c9+1:-0.00304, c10+1:-0.01361, c11+1:-0.00785, c12+1:-0.01057, c14+2:0.00568]}	{13282@[y1+1:-6.97, y2+1:-3.18, y3+1:-2.80, y4+1:-2.03, y5+1:-2.60, y6+1:-3.78, y7+1:-1.84, y8+1:-2.30, y9+1:-2.53, y10+1:-2.94, y11+1:-4.82, y12+1:-16.78, y13+1:-6.44];[b2+1:-3.17, b3+1:9.56, b4+1:-3.89, b5+1:-2.25, b6+1:-1.84, b7+1:-5.15, b8+1:0.62, b9+1:-1.99, b11+1:-7.66, b12+1:7.00, b13+1:1.13];[(M0-656.23)+2:-1.41];[D126+1:-7.07, D138+1:-5.79, D144+1:-6.47, D168+1:-3.99, D186+1:-4.55, D204+1:-3.80, D274+1:-2.99, D292+1:-0.98, D366+1:-1.93]}{13284@[y2+1:-3.12, y3+1:-8.03];[(M0-291.10)+1:-5.32, (M0-453.15)+2:-4.22, (M0-656.23)+1:-4.38];[D186+1:-5.26, D204+1:-8.45, D274+1:-3.55, D292+1:-4.60, D366+1:-2.18];[zDot3+1:-5.76, zDot5+1:-2.28, zDot6+1:-10.23, zDot7+1:-0.75, zDot8+1:18.26, zDot10+1:-10.05];[c5+1:-4.65, c7+1:-6.90, c8+1:-0.74, c9+1:-4.07, c10+1:-9.05, c11+1:-4.86, c12+1:-6.06, c14+2:2.94]}	{13282@[y1+1:7135, y2+1:65548, y3+1:84382, y4+1:60431, y5+1:46055, y6+1:71396, y7+1:76188, y8+1:53660, y9+1:881419, y10+1:81676, y11+1:82433, y12+1:10205, y13+1:21481];[b2+1:12288, b3+1:11640, b4+1:66741, b5+1:37300, b6+1:88944, b7+1:20672, b8+1:19871, b9+1:18378, b11+1:23226, b12+1:26920, b13+1:30302];[(M0-656.23)+2:183720];[D126+1:351717, D138+1:192916, D144+1:209534, D168+1:128569, D186+1:583792, D204+1:828143, D274+1:1513230, D292+1:306633, D366+1:135790]}{13284@[y2+1:17715, y3+1:15552];[(M0-291.10)+1:76523, (M0-453.15)+2:261954, (M0-656.23)+1:98414];[D186+1:14579, D204+1:56270, D274+1:181088, D292+1:123901, D366+1:30681];[zDot3+1:17356, zDot5+1:18697, zDot6+1:25748, zDot7+1:28717, zDot8+1:14943, zDot10+1:48237];[c5+1:136355, c7+1:19080, c8+1:81400, c9+1:78143, c10+1:135019, c11+1:126587, c12+1:140276, c14+2:31824]}	{13282@34}{13284@24}	T	0	0	0	14.1866	4.06991	14.3317	1	5	656.228	H1N1A1	TRUE	0.92069	(N(H(A)))	Level1	[10,H1N1A1,1.000]	[119,H1N1A1,1.000]	{@7[10-4]}	{@4[4,0.000]}{@8[4,0.000]}{@9[4,0.000]}{@10[4,1.000]}{@13[4,0.000]}
NoFAIMS	15237	35.3535	15195	643.049	4	2568.17	O00592	Homo sapiens	Podocalyxin	[327 to 343]	YPKTPSPTVAHESNWAK	R,C	YPKT[O-Glycosylation:H1N1A1 on X]PSPTVAHESNWAK	1	2568.18	44.2849	0	{15237@[y1+1, y2+1, y5+1, y6+1, y7+1, y8+1, y11+1, y13+1, y14+2, y15+2, y16+2];[b2+1, b3+1, b4+1, b6+1, b10+1, b16+2];[(M0-453.15)+3, (M0-656.23)+2];[D126+1, D138+1, D144+1, D168+1, D186+1, D204+1, D274+1, D292+1, D366+1]}{15239@[y8+1, y9+1];[(M0-291.10)+3, (M0-453.15)+3, (M0-656.23)+3];[D186+1, D204+1, D274+1, D292+1];[c3+1, c5+1, c7+1, c8+2, c9+2, c11+1, c12+2, c13+2, c16+2];[zDot3+1, zDot4+1, zDot5+1, zDot6+1, zDot7+1, zDot8+1, zDot9+1, zDot10+1, zDot12+2, zDot15+2, zDot17+3]}	{15237@[y1+1:147.11176, y2+1:218.14859, y5+1:605.30237, y6+1:734.34283, y7+1:871.40662, y8+1:942.43579, y11+1:1239.60474, y13+1:1423.69145, y14+2:762.87311, y15+2:826.92000, y16+2:875.44546];[b2+1:261.12234, b3+1:389.21488, b4+1:490.26376, b6+1:674.34406, b10+1:1042.55200, b16+2:883.92399];[(M0-453.15)+3:706.01550, (M0-656.23)+2:956.97791];[D126+1:126.05367, D138+1:138.05359, D144+1:144.06422, D168+1:168.06403, D186+1:186.07469, D204+1:204.08508, D274+1:274.09087, D292+1:292.10123, D366+1:366.13831]}{15239@[y8+1:942.44238, y9+1:1041.49990];[(M0-291.10)+3:760.02869, (M0-453.15)+3:706.01127, (M0-656.23)+3:638.31833];[D186+1:186.07478, D204+1:204.08456, D274+1:274.08968, D292+1:292.10059];[c3+1:406.24261, c5+1:1260.56137, c7+1:1444.64124, c8+2:773.35168, c9+2:822.88224, c11+1:1852.83784, c12+2:991.45198, c13+2:1034.96906, c16+2:1220.53983];[zDot3+1:388.20889, zDot4+1:502.24837, zDot5+1:589.28210, zDot6+1:718.32159, zDot7+1:855.38055, zDot8+1:926.41595, zDot9+1:1025.48157, zDot10+1:1126.53235, zDot12+2:655.81216, zDot15+2:1147.01490, zDot17+3:851.71977]}	{15237@[y1+1:-0.00105, y2+1:-0.00133, y5+1:-0.00182, y6+1:-0.00395, y7+1:0.00092, y8+1:-0.00701, y11+1:-0.00693, y13+1:-0.00500, y14+2:-0.00519, y15+2:-0.00638, y16+2:-0.00822];[b2+1:-0.00102, b3+1:-0.00345, b4+1:-0.00225, b6+1:-0.00675, b10+1:-0.00477, b16+2:-0.00896];[(M0-453.15)+3:-0.00260, (M0-656.23)+2:-0.00664];[D126+1:-0.00128, D138+1:-0.00136, D144+1:-0.00129, D168+1:-0.00149, D186+1:-0.00138, D204+1:-0.00156, D274+1:-0.00126, D292+1:-0.00146, D366+1:-0.00116]}{15239@[y8+1:-0.00042, y9+1:-0.01132];[(M0-291.10)+3:-0.01586, (M0-453.15)+3:-0.01529, (M0-656.23)+3:-0.01475];[D186+1:-0.00129, D204+1:-0.00208, D274+1:-0.00245, D292+1:-0.00210];[c3+1:-0.00227, c5+1:-0.01156, c7+1:-0.01649, c8+2:-0.00931, c9+2:-0.01661, c11+1:-0.03201, c12+2:-0.01576, c13+2:-0.01363, c16+2:-0.03144];[zDot3+1:-0.00161, zDot4+1:-0.00506, zDot5+1:-0.00336, zDot6+1:-0.00646, zDot7+1:-0.00641, zDot8+1:-0.00813, zDot9+1:-0.01093, zDot10+1:-0.00783, zDot12+2:-0.00793, zDot15+2:-0.02546, zDot17+3:-0.01932]}	{15237@[y1+1:-7.18, y2+1:-6.12, y5+1:-3.01, y6+1:-5.38, y7+1:1.06, y8+1:-7.45, y11+1:-5.59, y13+1:-3.51, y14+2:-3.41, y15+2:-3.86, y16+2:-4.70];[b2+1:-3.94, b3+1:-8.88, b4+1:-4.59, b6+1:-10.02, b10+1:-4.58, b16+2:-5.08];[(M0-453.15)+3:-1.23, (M0-656.23)+2:-3.47];[D126+1:-10.25, D138+1:-9.91, D144+1:-9.03, D168+1:-8.92, D186+1:-7.48, D204+1:-7.70, D274+1:-4.61, D292+1:-5.01, D366+1:-3.18]}{15239@[y8+1:-0.45, y9+1:-10.88];[(M0-291.10)+3:-6.96, (M0-453.15)+3:-7.23, (M0-656.23)+3:-7.71];[D186+1:-6.99, D204+1:-10.25, D274+1:-8.97, D292+1:-7.22];[c3+1:-5.59, c5+1:-9.18, c7+1:-11.42, c8+2:-6.03, c9+2:-10.10, c11+1:-17.28, c12+2:-7.96, c13+2:-6.59, c16+2:-12.89];[zDot3+1:-4.17, zDot4+1:-10.10, zDot5+1:-5.71, zDot6+1:-9.01, zDot7+1:-7.51, zDot8+1:-8.78, zDot9+1:-10.67, zDot10+1:-6.95, zDot12+2:-6.06, zDot15+2:-11.11, zDot17+3:-7.57]}	{15237@[y1+1:10135, y2+1:9005, y5+1:12758, y6+1:21450, y7+1:24504, y8+1:21824, y11+1:9051, y13+1:35656, y14+2:58924, y15+2:52646, y16+2:22337];[b2+1:11142, b3+1:16399, b4+1:32183, b6+1:6279, b10+1:12924, b16+2:19848];[(M0-453.15)+3:43465, (M0-656.23)+2:187408];[D126+1:54103, D138+1:38044, D144+1:32591, D168+1:18507, D186+1:71378, D204+1:85239, D274+1:190003, D292+1:43855, D366+1:10042]}{15239@[y8+1:2655, y9+1:2493];[(M0-291.10)+3:54073, (M0-453.15)+3:48125, (M0-656.23)+3:13923];[D186+1:1627, D204+1:2322, D274+1:18871, D292+1:10599];[c3+1:10468, c5+1:19631, c7+1:7111, c8+2:9803, c9+2:12594, c11+1:2422, c12+2:12850, c13+2:10212, c16+2:15049];[zDot3+1:3210, zDot4+1:3528, zDot5+1:8201, zDot6+1:11168, zDot7+1:9116, zDot8+1:12394, zDot9+1:7857, zDot10+1:11227, zDot12+2:14274, zDot15+2:8544, zDot17+3:12647]}	{15237@28}{15239@29}	T	0	0	0	20.1486	5.10564	13.1587	1	4	656.228	H1N1A1	FALSE	1.1673	(N(H(A)))	Level1	[4,H1N1A1,1.000]	[330,H1N1A1,1.000]	{@7[4-4]}	{@4[4,1.000]}{@6[4,0.000]}{@8[4,0.000]}{@13[4,0.000]}
NoFAIMS	13896	32.3367	13866	527.262	4	2105.02	O00592	Homo sapiens	Podocalyxin	[175 to 190]	AEHLTTPHPTSPLSPR	K,Q	AEHLTT[O-Glycosylation:H1N1 on X]PHPTSPLSPR	1	2105.03	44.2719	0	{13896@[y1+1, y2+1, y3+1, y4+1, y5+2, y6+1, y7+1, y8+1, y9+2, y10+2, y11+2, y12+2, y13+2, y14+2];[b2+1, b3+1, b4+1, b5+1, b6+1, b8+1, b10+2, b11+2];[(M0-162.05)+3, (M0-365.13)+2];[D109+1, D126+1, D138+1, D144+1, D168+1, D186+1, D204+1, D366+1]}{13898@[y2+1, y3+1, y8+1];[b3+1, b4+1];[(M0-162.05)+3, (M0-365.13)+3];[D186+1, D204+1, D366+1];[c3+1, c4+1, c5+1, c7+1, c10+1, c12+2, c13+1, c15+2];[zDot6+1, zDot7+1, zDot12+2, zDot13+2, zDot15+3]}	{13896@[y1+1:175.11809, y2+1:272.17053, y3+1:359.20220, y4+1:472.28537, y5+2:285.17232, y6+1:656.36824, y7+1:757.41693, y8+1:854.46780, y9+2:496.26690, y10+2:544.79280, y11+2:595.31746, y12+2:645.84059, y13+2:702.38188, y14+2:770.91164];[b2+1:201.08589, b3+1:338.14435, b4+1:451.22777, b5+1:552.27646, b6+1:653.32060, b8+1:887.43303, b10+2:543.26781, b11+2:586.78561];[(M0-162.05)+3:648.66256, (M0-365.13)+2:870.94968];[D109+1:109.02742, D126+1:126.05426, D138+1:138.05408, D144+1:144.06450, D168+1:168.06484, D186+1:186.07495, D204+1:204.08581, D366+1:366.13806]}{13898@[y2+1:272.16968, y3+1:359.20203, y8+1:854.47375];[b3+1:338.14426, b4+1:451.22275];[(M0-162.05)+3:648.66350, (M0-365.13)+3:580.97004];[D186+1:186.07469, D204+1:204.08485, D366+1:366.13705];[c3+1:355.17086, c4+1:468.25653, c5+1:569.30273, c7+1:1132.51990, c10+1:1467.69885, c12+2:826.38948, c13+1:1764.86226, c15+2:974.97825];[zDot6+1:640.35028, zDot7+1:741.39682, zDot12+2:820.40175, zDot13+2:876.93773, zDot15+3:673.66184]}	{13896@[y1+1:-0.00086, y2+1:-0.00118, y3+1:-0.00155, y4+1:-0.00244, y5+2:-0.00322, y6+1:-0.00436, y7+1:-0.00335, y8+1:-0.00524, y9+2:-0.00543, y10+2:-0.00639, y11+2:-0.00476, y12+2:-0.00617, y13+2:-0.00767, y14+2:-0.00704];[b2+1:-0.00109, b3+1:-0.00154, b4+1:-0.00219, b5+1:-0.00118, b6+1:-0.00471, b8+1:-0.00396, b10+2:-0.00909, b11+2:-0.00551];[(M0-162.05)+3:-0.00901, (M0-365.13)+2:-0.01067];[D109+1:-0.00098, D126+1:-0.00069, D138+1:-0.00087, D144+1:-0.00102, D168+1:-0.00068, D186+1:-0.00113, D204+1:-0.00083, D366+1:-0.00140]}{13898@[y2+1:-0.00204, y3+1:-0.00172, y8+1:0.00071];[b3+1:-0.00164, b4+1:-0.00721];[(M0-162.05)+3:-0.00617, (M0-365.13)+3:-0.00720];[D186+1:-0.00138, D204+1:-0.00179, D366+1:-0.00241];[c3+1:-0.00158, c4+1:0.00002, c5+1:-0.00145, c7+1:-0.01692, c10+1:0.00268, c12+2:-0.00928, c13+1:-0.00277, c15+2:-0.00060];[zDot6+1:-0.00360, zDot7+1:-0.00474, zDot12+2:0.00269, zDot13+2:-0.00942, zDot15+3:-0.00816]}	{13896@[y1+1:-4.96, y2+1:-4.37, y3+1:-4.32, y4+1:-5.17, y5+2:-5.66, y6+1:-6.65, y7+1:-4.43, y8+1:-6.14, y9+2:-5.48, y10+2:-5.88, y11+2:-4.00, y12+2:-4.78, y13+2:-5.46, y14+2:-4.57];[b2+1:-5.46, b3+1:-4.58, b4+1:-4.86, b5+1:-2.14, b6+1:-7.22, b8+1:-4.46, b10+2:-8.39, b11+2:-4.70];[(M0-162.05)+3:-4.64, (M0-365.13)+2:-6.13];[D109+1:-9.04, D126+1:-5.49, D138+1:-6.34, D144+1:-7.11, D168+1:-4.08, D186+1:-6.08, D204+1:-4.10, D366+1:-3.85]}{13898@[y2+1:-7.52, y3+1:-4.80, y8+1:0.83];[b3+1:-4.86, b4+1:-16.02];[(M0-162.05)+3:-3.18, (M0-365.13)+3:-4.14];[D186+1:-7.48, D204+1:-8.83, D366+1:-6.61];[c3+1:-4.47, c4+1:0.05, c5+1:-2.56, c7+1:-14.95, c10+1:1.83, c12+2:-5.62, c13+1:-1.57, c15+2:-0.31];[zDot6+1:-5.62, zDot7+1:-6.40, zDot12+2:1.64, zDot13+2:-5.38, zDot15+3:-4.04]}	{13896@[y1+1:38326, y2+1:67387, y3+1:228434, y4+1:39618, y5+2:59970, y6+1:119349, y7+1:82618, y8+1:438160, y9+2:29854, y10+2:88092, y11+2:38876, y12+2:161676, y13+2:248984, y14+2:178545];[b2+1:33561, b3+1:251417, b4+1:102433, b5+1:54686, b6+1:88835, b8+1:198606, b10+2:27147, b11+2:87229];[(M0-162.05)+3:172206, (M0-365.13)+2:483314];[D109+1:12727, D126+1:259971, D138+1:215679, D144+1:245335, D168+1:85310, D186+1:377598, D204+1:355418, D366+1:51017]}{13898@[y2+1:28264, y3+1:31102, y8+1:23450];[b3+1:20809, b4+1:10917];[(M0-162.05)+3:179972, (M0-365.13)+3:208866];[D186+1:18124, D204+1:31333, D366+1:21511];[c3+1:74031, c4+1:18362, c5+1:120377, c7+1:16246, c10+1:16332, c12+2:25365, c13+1:17580, c15+2:62693];[zDot6+1:75608, zDot7+1:37913, zDot12+2:28135, zDot13+2:79645, zDot15+3:28983]}	{13896@32}{13898@23}	T	0	0	0	12.0659	4.06565	11.0989	1	5	365.132	H1N1	FALSE	0.879121	(N(H))	Level1	[6,H1N1,0.970]	[180,H1N1,0.970]	{@1[6-1]}	{@5[1,0.015]}{@6[1,0.970]}{@10[1,0.015]}{@11[1,0.000]}{@14[1,0.000]}
NoFAIMS	12468	29.1961	12439	752.667	3	2254.98	O00592	Homo sapiens	Podocalyxin	[330 to 343]	TPSPTVAHESNWAK	K,C	T[O-Glycosylation:H1N1 on X]PSPT[O-Glycosylation:H1N1 on X]VAHESN[Common Artifact:Deamidation on N]WAK	3	2254.99	44.2711	0	{12468@[y1+1, y2+1, y3+1, y4+1, y5+1, y6+1, y7+1, y8+1, y9+1, y10+1, y11+2, y12+2];[b2+1, b3+1, b6+1, b7+1, b8+1, b9+1, b10+1, b11+1, b12+1, b13+1];[D126+1, D138+1, D144+1, D168+1, D186+1, D204+1, D366+1]}{12470@[y2+1];[(M0-162.05)+3, (M0-365.13)+2];[D186+1, D204+1, D366+1];[c2+1, c4+1, c5+1, c6+1, c7+1, c8+1, c9+1, c10+1, c11+1, c13+2];[zDot2+1, zDot3+1, zDot4+1, zDot5+1, zDot6+1, zDot7+1, zDot8+1, zDot9+1, zDot12+1]}	{12468@[y1+1:147.11188, y2+1:218.14899, y3+1:404.22866, y4+1:519.25281, y5+1:606.28925, y6+1:735.32855, y7+1:872.38610, y8+1:943.42035, y9+1:1042.50000, y10+1:1143.54309, y11+2:620.80098, y12+2:664.31647];[b2+1:199.10625, b3+1:286.13840, b6+1:583.30896, b7+1:654.33649, b8+1:791.39789, b9+1:920.44498, b10+1:1007.47955, b11+1:1122.50037, b12+1:1308.58597, b13+1:1379.60535];[D126+1:126.05411, D138+1:138.05418, D144+1:144.06451, D168+1:168.06462, D186+1:186.07527, D204+1:204.08554, D366+1:366.13795]}{12470@[y2+1:218.14806];[(M0-162.05)+3:698.65238, (M0-365.13)+2:945.93437];[D186+1:186.07515, D204+1:204.08577, D366+1:366.13974];[c2+1:581.26923, c4+1:765.34515, c5+1:1231.53543, c6+1:1330.59892, c7+1:1401.64124, c8+1:1538.69836, c9+1:1667.73303, c10+1:1754.77201, c11+1:1869.80240, c13+2:1063.96036];[zDot2+1:202.12990, zDot3+1:388.20615, zDot4+1:503.23887, zDot5+1:590.26782, zDot6+1:719.31445, zDot7+1:856.36749, zDot8+1:927.40985, zDot9+1:1026.47827, zDot12+1:1676.74329]}	{12468@[y1+1:-0.00093, y2+1:-0.00093, y3+1:-0.00057, y4+1:-0.00337, y5+1:0.00104, y6+1:-0.00224, y7+1:-0.00361, y8+1:-0.00647, y9+1:0.00477, y10+1:0.00018, y11+2:-0.00100, y12+2:-0.00205];[b2+1:-0.00147, b3+1:-0.00135, b6+1:0.00036, b7+1:-0.00923, b8+1:-0.00674, b9+1:-0.00224, b10+1:0.00030, b11+1:-0.00583, b12+1:0.00046, b13+1:-0.01727];[D126+1:-0.00083, D138+1:-0.00076, D144+1:-0.00100, D168+1:-0.00090, D186+1:-0.00080, D204+1:-0.00111, D366+1:-0.00152]}{12470@[y2+1:-0.00186];[(M0-162.05)+3:0.00287, (M0-365.13)+2:0.00113];[D186+1:-0.00093, D204+1:-0.00088, D366+1:0.00027];[c2+1:0.00277, c4+1:-0.00610, c5+1:0.00431, c6+1:-0.00062, c7+1:0.00459, c8+1:0.00281, c9+1:-0.00512, c10+1:0.00183, c11+1:0.00528, c13+2:-0.00011];[zDot2+1:-0.00130, zDot3+1:-0.00436, zDot4+1:0.00142, zDot5+1:-0.00166, zDot6+1:0.00238, zDot7+1:-0.00349, zDot8+1:0.00175, zDot9+1:0.00176, zDot12+1:0.00211]}	{12468@[y1+1:-6.34, y2+1:-4.29, y3+1:-1.41, y4+1:-6.50, y5+1:1.72, y6+1:-3.05, y7+1:-4.14, y8+1:-6.87, y9+1:4.58, y10+1:0.16, y11+2:-0.80, y12+2:-1.54];[b2+1:-7.43, b3+1:-4.73, b6+1:0.61, b7+1:-14.13, b8+1:-8.53, b9+1:-2.44, b10+1:0.30, b11+1:-5.20, b12+1:0.35, b13+1:-12.53];[D126+1:-6.65, D138+1:-5.56, D144+1:-7.01, D168+1:-5.36, D186+1:-4.35, D204+1:-5.44, D366+1:-4.16]}{12470@[y2+1:-8.57];[(M0-162.05)+3:1.37, (M0-365.13)+2:0.60];[D186+1:-5.01, D204+1:-4.32, D366+1:0.75];[c2+1:4.77, c4+1:-7.98, c5+1:3.50, c6+1:-0.46, c7+1:3.28, c8+1:1.82, c9+1:-3.07, c10+1:1.04, c11+1:2.83, c13+2:-0.05];[zDot2+1:-6.44, zDot3+1:-11.26, zDot4+1:2.82, zDot5+1:-2.81, zDot6+1:3.32, zDot7+1:-4.08, zDot8+1:1.89, zDot9+1:1.72, zDot12+1:1.26]}	{12468@[y1+1:49300, y2+1:96577, y3+1:255779, y4+1:43637, y5+1:63999, y6+1:56290, y7+1:108514, y8+1:154811, y9+1:33350, y10+1:30960, y11+2:237073, y12+2:342660];[b2+1:152045, b3+1:72774, b6+1:47992, b7+1:25154, b8+1:51630, b9+1:77602, b10+1:45728, b11+1:288270, b12+1:74240, b13+1:69087];[D126+1:1570548, D138+1:652828, D144+1:754641, D168+1:391852, D186+1:1940741, D204+1:2124497, D366+1:620279]}{12470@[y2+1:20544];[(M0-162.05)+3:176260, (M0-365.13)+2:792977];[D186+1:40160, D204+1:133281, D366+1:142037];[c2+1:79959, c4+1:35826, c5+1:146575, c6+1:66486, c7+1:67104, c8+1:126723, c9+1:106748, c10+1:186103, c11+1:122473, c13+2:280554];[zDot2+1:73982, zDot3+1:38270, zDot4+1:130172, zDot5+1:68247, zDot6+1:109929, zDot7+1:56981, zDot8+1:78211, zDot9+1:80936, zDot12+1:35151]}	{12468@29}{12470@25}	T	0	0	0	19.2	2.06375	10.2973	2	4	730.264	H2N2	FALSE	0.929383	(N(H)),(N(H))	Level1	[1,H1N1,1.000][5,H1N1,0.998]	[330,H1N1,1.000][334,H1N1,0.998]	{@10[1-1,5-1]}	{@1[1,1.000]}{@3[1,0.002]}{@5[1,0.998]}{@10[1,0.000]}
NoFAIMS	12491	29.2459	12465	752.666	3	2254.98	O00592	Homo sapiens	Podocalyxin	[330 to 343]	TPSPTVAHESNWAK	K,C	T[O-Glycosylation:H1N1 on X]PSPT[O-Glycosylation:H1N1 on X]VAHESN[Common Artifact:Deamidation on N]WAK	3	2254.99	44.2683	0	{12491@[y1+1, y2+1, y3+1, y4+1, y5+1, y6+1, y7+1, y8+1, y9+1, y11+1, y12+1, y13+2];[b2+1, b3+1, b6+1, b7+1, b9+1, b10+1, b11+1, b12+1, b13+1];[D126+1, D138+1, D144+1, D168+1, D186+1, D204+1, D366+1]}{12494@[y2+1, y9+1];[(M0-162.05)+3, (M0-365.13)+2];[D186+1, D204+1, D366+1];[c2+1, c4+1, c5+1, c6+1, c7+1, c8+1, c9+1, c10+1, c11+1, c13+2];[zDot2+1, zDot3+1, zDot4+1, zDot5+1, zDot6+1, zDot7+1, zDot8+1, zDot9+1, zDot12+1]}	{12491@[y1+1:147.11218, y2+1:218.14850, y3+1:404.22907, y4+1:519.25665, y5+1:606.28546, y6+1:735.33276, y7+1:872.39014, y8+1:943.42212, y9+1:1042.49890, y11+1:1240.59595, y12+1:1327.62695, y13+2:712.84305];[b2+1:199.10686, b3+1:286.13818, b6+1:583.31293, b7+1:654.34155, b9+1:920.45249, b10+1:1007.47369, b11+1:1122.49963, b12+1:1308.58289, b13+1:1379.60999];[D126+1:126.05418, D138+1:138.05438, D144+1:144.06458, D168+1:168.06496, D186+1:186.07546, D204+1:204.08608, D366+1:366.13915]}{12494@[y2+1:218.14970, y9+1:1042.47815];[(M0-162.05)+3:698.65321, (M0-365.13)+2:945.93558];[D186+1:186.07539, D204+1:204.08585, D366+1:366.13892];[c2+1:581.26953, c4+1:765.36169, c5+1:1231.53296, c6+1:1330.59824, c7+1:1401.63493, c8+1:1538.69641, c9+1:1667.73758, c10+1:1754.77490, c11+1:1869.80225, c13+2:1063.96277];[zDot2+1:202.12979, zDot3+1:388.21076, zDot4+1:503.24099, zDot5+1:590.27226, zDot6+1:719.31232, zDot7+1:856.37000, zDot8+1:927.40930, zDot9+1:1026.47839, zDot12+1:1676.74622]}	{12491@[y1+1:-0.00062, y2+1:-0.00142, y3+1:-0.00016, y4+1:0.00048, y5+1:-0.00274, y6+1:0.00197, y7+1:0.00043, y8+1:-0.00470, y9+1:0.00367, y11+1:0.00027, y12+1:-0.00075, y13+2:-0.00165];[b2+1:-0.00086, b3+1:-0.00156, b6+1:0.00432, b7+1:-0.00416, b9+1:0.00526, b10+1:-0.00556, b11+1:-0.00656, b12+1:-0.00262, b13+1:-0.01263];[D126+1:-0.00077, D138+1:-0.00056, D144+1:-0.00094, D168+1:-0.00055, D186+1:-0.00061, D204+1:-0.00056, D366+1:-0.00031]}{12494@[y2+1:-0.00021, y9+1:-0.01709];[(M0-162.05)+3:0.00537, (M0-365.13)+2:0.00355];[D186+1:-0.00068, D204+1:-0.00080, D366+1:-0.00055];[c2+1:0.00307, c4+1:0.01044, c5+1:0.00184, c6+1:-0.00129, c7+1:-0.00172, c8+1:0.00085, c9+1:-0.00057, c10+1:0.00472, c11+1:0.00512, c13+2:0.00471];[zDot2+1:-0.00140, zDot3+1:0.00026, zDot4+1:0.00354, zDot5+1:0.00278, zDot6+1:0.00025, zDot7+1:-0.00099, zDot8+1:0.00120, zDot9+1:0.00188, zDot12+1:0.00504]}	{12491@[y1+1:-4.25, y2+1:-6.54, y3+1:-0.39, y4+1:0.92, y5+1:-4.53, y6+1:2.68, y7+1:0.49, y8+1:-4.99, y9+1:3.52, y11+1:0.22, y12+1:-0.57, y13+2:-1.16];[b2+1:-4.35, b3+1:-5.48, b6+1:7.43, b7+1:-6.37, b9+1:5.73, b10+1:-5.52, b11+1:-5.85, b12+1:-2.00, b13+1:-9.16];[D126+1:-6.16, D138+1:-4.11, D144+1:-6.58, D168+1:-3.30, D186+1:-3.32, D204+1:-2.78, D366+1:-0.85]}{12494@[y2+1:-0.99, y9+1:-16.40];[(M0-162.05)+3:2.57, (M0-365.13)+2:1.88];[D186+1:-3.69, D204+1:-3.94, D366+1:-1.51];[c2+1:5.30, c4+1:13.66, c5+1:1.50, c6+1:-0.97, c7+1:-1.23, c8+1:0.55, c9+1:-0.34, c10+1:2.69, c11+1:2.74, c13+2:2.22];[zDot2+1:-6.97, zDot3+1:0.66, zDot4+1:7.04, zDot5+1:4.72, zDot6+1:0.34, zDot7+1:-1.16, zDot8+1:1.30, zDot9+1:1.84, zDot12+1:3.01]}	{12491@[y1+1:64438, y2+1:59012, y3+1:206648, y4+1:30236, y5+1:82924, y6+1:35647, y7+1:119006, y8+1:128749, y9+1:35785, y11+1:137318, y12+1:169550, y13+2:122190];[b2+1:104932, b3+1:64835, b6+1:32750, b7+1:31092, b9+1:88739, b10+1:39609, b11+1:197517, b12+1:72978, b13+1:76497];[D126+1:1329602, D138+1:546329, D144+1:683062, D168+1:370629, D186+1:1829574, D204+1:1891804, D366+1:562432]}{12494@[y2+1:18718, y9+1:30845];[(M0-162.05)+3:113364, (M0-365.13)+2:560888];[D186+1:45533, D204+1:98742, D366+1:114575];[c2+1:55321, c4+1:35273, c5+1:84521, c6+1:55633, c7+1:68540, c8+1:94682, c9+1:98635, c10+1:145253, c11+1:87832, c13+2:185265];[zDot2+1:53665, zDot3+1:45026, zDot4+1:86685, zDot5+1:60320, zDot6+1:72866, zDot7+1:42318, zDot8+1:56747, zDot9+1:91359, zDot12+1:31552]}	{12491@28}{12494@26}	T	0	0	0	19.2041	2.05974	10.3099	2	4	730.264	H2N2	FALSE	0.839416	(N(H)),(N(H))	Level1	[1,H1N1,1.000][5,H1N1,0.998]	[330,H1N1,1.000][334,H1N1,0.998]	{@10[1-1,5-1]}	{@1[1,1.000]}{@3[1,0.002]}{@5[1,0.998]}{@10[1,0.000]}
NoFAIMS	14385	33.419	14354	978.772	3	2933.29	O00592	Homo sapiens	Podocalyxin	[327 to 343]	YPKTPSPTVAHESNWAK	R,C	YPKT[O-Glycosylation:H1N1A1 on X]PSPT[O-Glycosylation:H1N1 on X]VAHESNWAK	2	2933.31	44.1959	0	{14385@[y1+1, y3+1, y5+1, y6+1, y7+1, y8+1, y9+1, y11+1, y12+1, y13+1, y14+1, y15+2, y16+2];[b2+1, b3+1, b4+1, b6+1, b9+1, b10+1, b11+1, b14+1, b15+2, b16+2];[(M0-656.23)+2];[D109+1, D126+1, D138+1, D144+1, D168+1, D186+1, D204+1, D274+1, D292+1, D366+1]}{14388@[b3+1];[y3+1, y8+1];[(M0-291.10)+2, (M0-453.15)+3, (M0-656.23)+2];[D274+1, D292+1, D366+1];[c3+1, c5+1, c7+1, c8+1, c15+2];[zDot3+1, zDot4+1, zDot5+1, zDot6+1, zDot7+1, zDot8+1, zDot9+1, zDot12+1, zDot17+2]}	{14385@[y1+1:147.11168, y3+1:404.22946, y5+1:605.30212, y6+1:734.34350, y7+1:871.40088, y8+1:942.43888, y9+1:1041.50598, y11+1:1239.60202, y12+1:1326.63798, y13+1:1423.69250, y14+1:1524.73438, y15+2:826.91965, y16+2:875.44393];[b2+1:261.12234, b3+1:389.21774, b4+1:490.26502, b6+1:674.34045, b9+1:971.50507, b10+1:1042.54309, b11+1:1179.60388, b14+1:1509.72900, b15+2:848.40611, b16+2:883.92700];[(M0-656.23)+2:1139.54056];[D109+1:109.02785, D126+1:126.05417, D138+1:138.05415, D144+1:144.06458, D168+1:168.06495, D186+1:186.07539, D204+1:204.08605, D274+1:274.09171, D292+1:292.10210, D366+1:366.13894]}{14388@[b3+1:389.21817];[y3+1:404.22946, y8+1:942.45074];[(M0-291.10)+2:1322.11220, (M0-453.15)+3:827.72473, (M0-656.23)+2:1139.55302];[D274+1:274.09308, D292+1:292.10425, D366+1:366.13748];[c3+1:406.24304, c5+1:1260.57056, c7+1:1444.63354, c8+1:1910.83960, c15+2:1367.60166];[zDot3+1:388.21042, zDot4+1:502.25440, zDot5+1:589.28894, zDot6+1:718.32831, zDot7+1:855.38348, zDot8+1:926.42444, zDot9+1:1025.48621, zDot12+1:1675.73120, zDot17+2:1459.64883]}	{14385@[y1+1:-0.00113, y3+1:0.00023, y5+1:-0.00206, y6+1:-0.00328, y7+1:-0.00481, y8+1:-0.00393, y9+1:-0.00524, y11+1:-0.00964, y12+1:-0.00571, y13+1:-0.00395, y14+1:-0.00976, y15+2:-0.00707, y16+2:-0.01128];[b2+1:-0.00102, b3+1:-0.00059, b4+1:-0.00099, b6+1:-0.01035, b9+1:-0.01459, b10+1:-0.01368, b11+1:-0.01180, b14+1:-0.00423, b15+2:-0.00759, b16+2:-0.00293];[(M0-656.23)+2:-0.01354];[D109+1:-0.00055, D126+1:-0.00077, D138+1:-0.00079, D144+1:-0.00094, D168+1:-0.00057, D186+1:-0.00068, D204+1:-0.00060, D274+1:-0.00042, D292+1:-0.00059, D366+1:-0.00053]}{14388@[b3+1:-0.00016];[y3+1:0.00023, y8+1:0.00794];[(M0-291.10)+2:-0.00244, (M0-453.15)+3:-0.00710, (M0-656.23)+2:0.01138];[D274+1:0.00095, D292+1:0.00156, D366+1:-0.00198];[c3+1:-0.00184, c5+1:-0.00238, c7+1:-0.02418, c8+1:0.00201, c15+2:-0.00284];[zDot3+1:-0.00009, zDot4+1:0.00097, zDot5+1:0.00348, zDot6+1:0.00025, zDot7+1:-0.00348, zDot8+1:0.00036, zDot9+1:-0.00629, zDot12+1:-0.02595, zDot17+2:-0.00588]}	{14385@[y1+1:-7.70, y3+1:0.57, y5+1:-3.41, y6+1:-4.47, y7+1:-5.53, y8+1:-4.17, y9+1:-5.03, y11+1:-7.79, y12+1:-4.31, y13+1:-2.78, y14+1:-6.40, y15+2:-4.28, y16+2:-6.45];[b2+1:-3.94, b3+1:-1.52, b4+1:-2.02, b6+1:-15.37, b9+1:-15.04, b10+1:-13.14, b11+1:-10.01, b14+1:-2.80, b15+2:-4.48, b16+2:-1.66];[(M0-656.23)+2:-5.95];[D109+1:-5.08, D126+1:-6.19, D138+1:-5.79, D144+1:-6.58, D168+1:-3.39, D186+1:-3.69, D204+1:-2.93, D274+1:-1.54, D292+1:-2.02, D366+1:-1.44]}{14388@[b3+1:-0.42];[y3+1:0.57, y8+1:8.43];[(M0-291.10)+2:-0.92, (M0-453.15)+3:-2.86, (M0-656.23)+2:5.00];[D274+1:3.49, D292+1:5.36, D366+1:-5.44];[c3+1:-4.54, c5+1:-1.89, c7+1:-16.75, c8+1:1.05, c15+2:-1.04];[zDot3+1:-0.23, zDot4+1:1.93, zDot5+1:5.91, zDot6+1:0.35, zDot7+1:-4.08, zDot8+1:0.39, zDot9+1:-6.14, zDot12+1:-15.50, zDot17+2:-2.01]}	{14385@[y1+1:29723, y3+1:75572, y5+1:95666, y6+1:116959, y7+1:152499, y8+1:147724, y9+1:62482, y11+1:145741, y12+1:38566, y13+1:594489, y14+1:186881, y15+2:334946, y16+2:284434];[b2+1:89686, b3+1:326582, b4+1:519678, b6+1:88691, b9+1:51978, b10+1:79961, b11+1:35666, b14+1:35668, b15+2:98250, b16+2:184922];[(M0-656.23)+2:338791];[D109+1:15214, D126+1:885934, D138+1:606929, D144+1:610392, D168+1:339862, D186+1:1880947, D204+1:2174978, D274+1:1277562, D292+1:334771, D366+1:662964]}{14388@[b3+1:29988];[y3+1:39555, y8+1:29413];[(M0-291.10)+2:434285, (M0-453.15)+3:80598, (M0-656.23)+2:39418];[D274+1:41239, D292+1:25944, D366+1:52331];[c3+1:56352, c5+1:53399, c7+1:42847, c8+1:41584, c15+2:161097];[zDot3+1:62034, zDot4+1:99254, zDot5+1:47673, zDot6+1:71756, zDot7+1:44808, zDot8+1:119137, zDot9+1:48660, zDot12+1:32027, zDot17+2:276279]}	{14385@34}{14388@23}	T	0	0	0	14.0872	4.03854	13.2111	2	4	1021.36	H2N2A1	FALSE	0.994327	(N(H)),(N(H(A)))	Level1	[4,H1N1A1,1.000][8,H1N1,0.991]	[330,H1N1A1,1.000][334,H1N1,0.991]	{@26[4-4,8-1]}	{@4[1,0.000][4,1.000]}{@6[1,0.009][4,0.000]}{@8[1,0.991][4,0.000]}{@13[4,0.000][1,0.000]}
NoFAIMS	15667	36.3629	15642	1075.8	3	3224.39	O00592	Homo sapiens	Podocalyxin	[327 to 343]	YPKTPSPTVAHESNWAK	R,C	YPKT[O-Glycosylation:H1N1A1 on X]PSPT[O-Glycosylation:H1N1A1 on X]VAHESNWAK	2	3224.4	44.1866	0	{15667@[y1+1, y2+1, y3+1, y4+1, y5+1, y6+1, y7+1, y8+1, y9+1, y11+1, y12+1, y13+1, y14+2, y15+1, y16+3];[b2+1, b3+1, b4+1, b5+1, b6+1, b9+1, b11+1, b12+1, b14+1, b15+2, b16+2];[D109+1, D126+1, D138+1, D144+1, D168+1, D186+1, D204+1, D274+1, D292+1, D366+1]}{15669@[b3+1];[y3+1];[(M0-291.10)+3, (M0-453.15)+3, (M0-656.23)+2];[D274+1, D292+1, D366+1];[c3+1, c5+1, c7+1, c15+2, c16+2];[zDot3+1, zDot4+1, zDot5+1, zDot6+1, zDot7+1, zDot8+1, zDot9+1, zDot17+2]}	{15667@[y1+1:147.11191, y2+1:218.14905, y3+1:404.22809, y4+1:518.27179, y5+1:605.30143, y6+1:734.34271, y7+1:871.40265, y8+1:942.43585, y9+1:1041.50610, y11+1:1239.60387, y12+1:1326.62769, y13+1:1423.68561, y14+2:762.87175, y15+1:1652.83594, y16+3:583.96765];[b2+1:261.12286, b3+1:389.21740, b4+1:490.26422, b5+1:587.31354, b6+1:674.34108, b9+1:971.50867, b11+1:1179.60451, b12+1:1308.64111, b14+1:1509.74255, b15+2:848.40450, b16+2:883.92316];[D109+1:109.02743, D126+1:126.05420, D138+1:138.05432, D144+1:144.06461, D168+1:168.06454, D186+1:186.07516, D204+1:204.08577, D274+1:274.09103, D292+1:292.10194, D366+1:366.13858]}{15669@[b3+1:389.21957];[y3+1:404.23233];[(M0-291.10)+3:978.78339, (M0-453.15)+3:924.76483, (M0-656.23)+2:1285.10198];[D274+1:274.09219, D292+1:292.10291, D366+1:366.14523];[c3+1:406.24442, c5+1:1260.58194, c7+1:1444.66101, c15+2:1513.16238, c16+2:1548.67818];[zDot3+1:388.21298, zDot4+1:502.25806, zDot5+1:589.28735, zDot6+1:718.33472, zDot7+1:855.38794, zDot8+1:926.43219, zDot9+1:1025.49402, zDot17+2:1605.21656]}	{15667@[y1+1:-0.00090, y2+1:-0.00087, y3+1:-0.00114, y4+1:-0.00037, y5+1:-0.00276, y6+1:-0.00407, y7+1:-0.00304, y8+1:-0.00695, y9+1:-0.00512, y11+1:-0.00780, y12+1:-0.01600, y13+1:-0.01084, y14+2:-0.00790, y15+1:-0.00316, y16+3:-0.00346];[b2+1:-0.00050, b3+1:-0.00093, b4+1:-0.00179, b5+1:-0.00524, b6+1:-0.00972, b9+1:-0.01099, b11+1:-0.01117, b12+1:-0.01716, b14+1:0.00932, b15+2:-0.01083, b16+2:-0.01062];[D109+1:-0.00097, D126+1:-0.00075, D138+1:-0.00062, D144+1:-0.00091, D168+1:-0.00097, D186+1:-0.00092, D204+1:-0.00088, D274+1:-0.00109, D292+1:-0.00074, D366+1:-0.00089]}{15669@[b3+1:0.00124];[y3+1:0.00310];[(M0-291.10)+3:0.02062, (M0-453.15)+3:0.01778, (M0-656.23)+2:0.01389];[D274+1:0.00007, D292+1:0.00022, D366+1:0.00577];[c3+1:-0.00047, c5+1:0.00900, c7+1:0.00329, c15+2:0.02317, c16+2:0.01766];[zDot3+1:0.00248, zDot4+1:0.00462, zDot5+1:0.00189, zDot6+1:0.00666, zDot7+1:0.00097, zDot8+1:0.00811, zDot9+1:0.00152, zDot17+2:0.03417]}	{15667@[y1+1:-6.13, y2+1:-4.01, y3+1:-2.83, y4+1:-0.71, y5+1:-4.56, y6+1:-5.55, y7+1:-3.50, y8+1:-7.39, y9+1:-4.92, y11+1:-6.29, y12+1:-12.07, y13+1:-7.62, y14+2:-5.19, y15+1:-1.91, y16+3:-1.98];[b2+1:-1.94, b3+1:-2.40, b4+1:-3.66, b5+1:-8.93, b6+1:-14.44, b9+1:-11.33, b11+1:-9.48, b12+1:-13.13, b14+1:6.18, b15+2:-6.39, b16+2:-6.02];[D109+1:-8.97, D126+1:-5.98, D138+1:-4.56, D144+1:-6.36, D168+1:-5.82, D186+1:-4.96, D204+1:-4.32, D274+1:-4.00, D292+1:-2.55, D366+1:-2.44]}{15669@[b3+1:3.20];[y3+1:7.69];[(M0-291.10)+3:7.03, (M0-453.15)+3:6.42, (M0-656.23)+2:5.41];[D274+1:0.25, D292+1:0.75, D366+1:15.79];[c3+1:-1.15, c5+1:7.15, c7+1:2.28, c15+2:7.66, c16+2:5.70];[zDot3+1:6.39, zDot4+1:9.22, zDot5+1:3.21, zDot6+1:9.28, zDot7+1:1.14, zDot8+1:8.76, zDot9+1:1.49, zDot17+2:10.65]}	{15667@[y1+1:30576, y2+1:41538, y3+1:49353, y4+1:20843, y5+1:79008, y6+1:79085, y7+1:119145, y8+1:123366, y9+1:40308, y11+1:98661, y12+1:28923, y13+1:478111, y14+2:139812, y15+1:49890, y16+3:52823];[b2+1:96618, b3+1:232136, b4+1:478422, b5+1:20108, b6+1:73622, b9+1:47026, b11+1:32456, b12+1:39773, b14+1:17976, b15+2:98013, b16+2:149284];[D109+1:9174, D126+1:537909, D138+1:386969, D144+1:397488, D168+1:234556, D186+1:1039672, D204+1:1166263, D274+1:1408017, D292+1:354205, D366+1:369667]}{15669@[b3+1:29641];[y3+1:48308];[(M0-291.10)+3:782423, (M0-453.15)+3:113116, (M0-656.23)+2:57907];[D274+1:26717, D292+1:30279, D366+1:16886];[c3+1:35537, c5+1:83494, c7+1:32101, c15+2:177460, c16+2:235581];[zDot3+1:55965, zDot4+1:77350, zDot5+1:41093, zDot6+1:99733, zDot7+1:27359, zDot8+1:77802, zDot9+1:74621, zDot17+2:168117]}	{15667@36}{15669@21}	T	0	0	0	13.0978	3.04599	13.1766	2	4	1312.46	H2N2A2	FALSE	0.976551	(N(H(A))),(N(H(A)))	Level1	[4,H1N1A1,0.984][8,H1N1A1,0.984]	[330,H1N1A1,0.984][334,H1N1A1,0.984]	{@59[4-4,8-4]}	{@4[4,0.984]}{@6[4,0.032]}{@8[4,0.984]}{@13[4,0.000]}
NoFAIMS	14343	33.3197	14300	978.771	3	2933.29	O00592	Homo sapiens	Podocalyxin	[327 to 343]	YPKTPSPTVAHESNWAK	R,C	YPKT[O-Glycosylation:H1N1A1 on X]PSPT[O-Glycosylation:H1N1 on X]VAHESNWAK	2	2933.31	44.1566	0	{14343@[y1+1, y2+1, y3+1, y4+1, y5+1, y6+1, y7+1, y8+1, y9+1, y11+1, y12+1, y13+2, y14+1, y15+1, y16+2];[b2+1, b3+1, b4+1, b6+1, b9+1, b10+1, b11+1, b12+1, b14+1, b16+2];[(M0-656.23)+2];[D109+1, D126+1, D138+1, D144+1, D168+1, D186+1, D204+1, D274+1, D292+1, D366+1]}{14345@[b3+1];[y3+1];[(M0-291.10)+3, (M0-365.13)+2];[D204+1, D274+1, D292+1, D366+1];[c3+1, c5+1, c7+1, c8+1, c16+2];[zDot3+1, zDot4+1, zDot5+1, zDot6+1, zDot7+1, zDot8+1, zDot9+1, zDot15+2, zDot17+2]}	{14343@[y1+1:147.11156, y2+1:218.14871, y3+1:404.22681, y4+1:518.26526, y5+1:605.29975, y6+1:734.34173, y7+1:871.40612, y8+1:942.43961, y9+1:1041.50928, y11+1:1239.60184, y12+1:1326.63206, y13+2:712.34926, y14+1:1524.73388, y15+1:1652.83068, y16+2:875.44150];[b2+1:261.12189, b3+1:389.21742, b4+1:490.26385, b6+1:674.33850, b9+1:971.51752, b10+1:1042.54824, b11+1:1179.61060, b12+1:1308.65100, b14+1:1509.71765, b16+2:883.92394];[(M0-656.23)+2:1139.53915];[D109+1:109.02695, D126+1:126.05413, D138+1:138.05414, D144+1:144.06448, D168+1:168.06444, D186+1:186.07509, D204+1:204.08607, D274+1:274.09097, D292+1:292.10153, D366+1:366.13856]}{14345@[b3+1:389.21524];[y3+1:404.22937];[(M0-291.10)+3:881.74541, (M0-365.13)+2:1285.08536];[D204+1:204.08626, D274+1:274.09122, D292+1:292.10135, D366+1:366.13962];[c3+1:406.24585, c5+1:1260.57349, c7+1:1444.66772, c8+1:1910.83118, c16+2:1403.12255];[zDot3+1:388.21030, zDot4+1:502.25433, zDot5+1:589.28595, zDot6+1:718.32715, zDot7+1:855.39648, zDot8+1:926.42526, zDot9+1:1025.50049, zDot15+2:1329.58892, zDot17+2:1459.64749]}	{14343@[y1+1:-0.00125, y2+1:-0.00121, y3+1:-0.00242, y4+1:-0.00690, y5+1:-0.00443, y6+1:-0.00505, y7+1:0.00043, y8+1:-0.00320, y9+1:-0.00194, y11+1:-0.00983, y12+1:-0.01163, y13+2:-0.00520, y14+1:-0.01025, y15+1:-0.00841, y16+2:-0.01613];[b2+1:-0.00148, b3+1:-0.00091, b4+1:-0.00216, b6+1:-0.01230, b9+1:-0.00214, b10+1:-0.00853, b11+1:-0.00509, b12+1:-0.00728, b14+1:-0.01558, b16+2:-0.00906];[(M0-656.23)+2:-0.01635];[D109+1:-0.00144, D126+1:-0.00081, D138+1:-0.00081, D144+1:-0.00103, D168+1:-0.00108, D186+1:-0.00099, D204+1:-0.00057, D274+1:-0.00115, D292+1:-0.00115, D366+1:-0.00091]}{14345@[b3+1:-0.00309];[y3+1:0.00014];[(M0-291.10)+3:0.00210, (M0-365.13)+2:-0.01936];[D204+1:-0.00039, D274+1:-0.00091, D292+1:-0.00134, D366+1:0.00015];[c3+1:0.00097, c5+1:0.00055, c7+1:0.01000, c8+1:-0.00642, c16+2:0.00181];[zDot3+1:-0.00021, zDot4+1:0.00090, zDot5+1:0.00049, zDot6+1:-0.00091, zDot7+1:0.00952, zDot8+1:0.00118, zDot9+1:0.00799, zDot15+2:-0.00961, zDot17+2:-0.00856]}	{14343@[y1+1:-8.54, y2+1:-5.55, y3+1:-6.01, y4+1:-13.34, y5+1:-7.34, y6+1:-6.88, y7+1:0.49, y8+1:-3.40, y9+1:-1.87, y11+1:-7.93, y12+1:-8.77, y13+2:-3.66, y14+1:-6.73, y15+1:-5.09, y16+2:-9.22];[b2+1:-5.69, b3+1:-2.36, b4+1:-4.41, b6+1:-18.27, b9+1:-2.21, b10+1:-8.19, b11+1:-4.32, b12+1:-5.56, b14+1:-10.33, b16+2:-5.13];[(M0-656.23)+2:-7.18];[D109+1:-13.35, D126+1:-6.50, D138+1:-5.89, D144+1:-7.22, D168+1:-6.46, D186+1:-5.34, D204+1:-2.82, D274+1:-4.22, D292+1:-3.96, D366+1:-2.48]}{14345@[b3+1:-7.96];[y3+1:0.35];[(M0-291.10)+3:0.79, (M0-365.13)+2:-7.54];[D204+1:-1.91, D274+1:-3.33, D292+1:-4.60, D366+1:0.41];[c3+1:2.39, c5+1:0.44, c7+1:6.93, c8+1:-3.36, c16+2:0.64];[zDot3+1:-0.54, zDot4+1:1.79, zDot5+1:0.83, zDot6+1:-1.26, zDot7+1:11.14, zDot8+1:1.28, zDot9+1:7.80, zDot15+2:-3.62, zDot17+2:-2.93]}	{14343@[y1+1:25485, y2+1:22001, y3+1:31137, y4+1:16195, y5+1:69378, y6+1:59186, y7+1:94463, y8+1:92980, y9+1:25749, y11+1:76100, y12+1:20810, y13+2:128222, y14+1:64050, y15+1:34954, y16+2:136544];[b2+1:65323, b3+1:158476, b4+1:339143, b6+1:46296, b9+1:34409, b10+1:52767, b11+1:30281, b12+1:28109, b14+1:23444, b16+2:121375];[(M0-656.23)+2:172184];[D109+1:7556, D126+1:613146, D138+1:390704, D144+1:419168, D168+1:278074, D186+1:1310006, D204+1:1449527, D274+1:940628, D292+1:233421, D366+1:509041]}{14345@[b3+1:24849];[y3+1:28395];[(M0-291.10)+3:341097, (M0-365.13)+2:56847];[D204+1:19169, D274+1:32209, D292+1:19390, D366+1:45469];[c3+1:41899, c5+1:33591, c7+1:35719, c8+1:33296, c16+2:150160];[zDot3+1:36834, zDot4+1:57547, zDot5+1:42048, zDot6+1:52136, zDot7+1:30154, zDot8+1:99838, zDot9+1:20863, zDot15+2:33325, zDot17+2:205328]}	{14343@36}{14345@22}	T	0	0	0	14.0993	3.03303	14.2138	2	4	1021.36	H2N2A1	FALSE	0.939376	(N(H)),(N(H(A)))	Level1	[4,H1N1A1,0.986][8,H1N1,0.986]	[330,H1N1A1,0.986][334,H1N1,0.986]	{@26[4-4,8-1]}	{@4[1,0.000][4,0.986]}{@6[1,0.013][4,0.013]}{@8[1,0.986][4,0.000]}{@13[4,0.000][1,0.000]}
NoFAIMS	11391	26.8167	11358	728.074	4	2908.27	O00592	Homo sapiens	Podocalyxin	[162 to 178]	SSHSVTTDLTSTKAEHL	K,T	SSHSVTT[O-Glycosylation:H1N1 on X]DLTST[O-Glycosylation:H2N2 on X]KAEHL	2	2908.28	44.1527	0	{11391@[y2+1, y4+1, y5+1, y6+1, y7+1, y8+1, y9+1, y10+1, y11+1, y12+1, y13+1, y14+1, y15+2];[b3+1, b4+1, b5+1, b6+1, b7+1, b8+1, b9+1, b10+1, b13+1, b14+1, b15+1, b16+1];[(M0-527.19)+3, (M0-730.26)+2];[D109+1, D126+1, D138+1, D144+1, D168+1, D186+1, D204+1, D366+1]}{11393@[(M0-365.13)+3, (M0-324.11)+4, (M0-527.19)+3];[D186+1, D204+1, D366+1];[c3+1, c4+1, c5+1, c6+1, c7+1, c8+1, c9+1, c10+1, c12+2, c13+2, c15+2, c16+2];[zDot5+1, zDot13+2]}	{11391@[y2+1:269.16028, y4+1:469.23877, y5+1:597.33978, y6+1:698.37463, y7+1:785.41345, y8+1:886.44971, y9+1:999.53674, y10+1:1114.57446, y11+1:1215.61987, y12+1:1316.66367, y13+1:1415.73340, y14+1:1502.76807, y15+2:820.41588];[b3+1:312.12943, b4+1:399.16229, b5+1:498.23099, b6+1:599.28503, b7+1:700.31866, b8+1:815.34917, b9+1:928.43811, b10+1:1029.48584, b13+1:1345.64746, b14+1:1416.72461, b15+1:1545.73173, b16+1:1682.79541];[(M0-527.19)+3:794.70686, (M0-730.26)+2:1090.01416];[D109+1:109.02766, D126+1:126.05423, D138+1:138.05408, D144+1:144.06481, D168+1:168.06496, D186+1:186.07534, D204+1:204.08591, D366+1:366.13888]}{11393@[(M0-365.13)+3:848.72559, (M0-324.11)+4:647.05340, (M0-527.19)+3:794.70773];[D186+1:186.07576, D204+1:204.08589, D366+1:366.13882];[c3+1:329.15561, c4+1:416.18753, c5+1:515.25716, c6+1:616.30756, c7+1:1082.48679, c8+1:1197.50781, c9+1:1310.58228, c10+1:1411.63764, c12+2:1165.49813, c13+2:1229.54639, c15+2:1329.58751, c16+2:1398.11186];[zDot5+1:581.31757, zDot13+2:1248.05973]}	{11391@[y2+1:-0.00054, y4+1:-0.00175, y5+1:0.00430, y6+1:-0.00853, y7+1:-0.00174, y8+1:-0.01317, y9+1:-0.01019, y10+1:0.00058, y11+1:-0.00168, y12+1:-0.00556, y13+1:-0.00425, y14+1:-0.00161, y15+2:-0.00410];[b3+1:-0.00082, b4+1:0.00002, b5+1:0.00031, b6+1:0.00667, b7+1:-0.00738, b8+1:-0.00382, b9+1:0.00106, b10+1:0.00111, b13+1:-0.01194, b14+1:0.02810, b15+1:-0.00738, b16+1:-0.00261];[(M0-527.19)+3:0.00183, (M0-730.26)+2:-0.00379];[D109+1:-0.00073, D126+1:-0.00072, D138+1:-0.00087, D144+1:-0.00070, D168+1:-0.00056, D186+1:-0.00074, D204+1:-0.00074, D366+1:-0.00058]}{11393@[(M0-365.13)+3:0.00518, (M0-324.11)+4:0.00820, (M0-527.19)+3:0.00442];[D186+1:-0.00032, D204+1:-0.00075, D366+1:-0.00064];[c3+1:-0.00119, c4+1:-0.00129, c5+1:-0.00007, c6+1:0.00264, c7+1:0.00200, c8+1:-0.00391, c9+1:-0.01352, c10+1:-0.00583, c12+2:0.00142, c13+2:0.00299, c15+2:0.00553, c16+2:-0.00470];[zDot5+1:0.00080, zDot13+2:-0.00331]}	{11391@[y2+1:-2.01, y4+1:-3.75, y5+1:7.20, y6+1:-12.23, y7+1:-2.22, y8+1:-14.87, y9+1:-10.21, y10+1:0.52, y11+1:-1.39, y12+1:-4.23, y13+1:-3.01, y14+1:-1.07, y15+2:-2.50];[b3+1:-2.64, b4+1:0.05, b5+1:0.61, b6+1:11.15, b7+1:-10.55, b8+1:-4.69, b9+1:1.14, b10+1:1.08, b13+1:-8.88, b14+1:19.85, b15+1:-4.78, b16+1:-1.55];[(M0-527.19)+3:0.77, (M0-730.26)+2:-1.74];[D109+1:-6.78, D126+1:-5.77, D138+1:-6.34, D144+1:-4.92, D168+1:-3.35, D186+1:-4.00, D204+1:-3.63, D366+1:-1.60]}{11393@[(M0-365.13)+3:2.04, (M0-324.11)+4:3.17, (M0-527.19)+3:1.86];[D186+1:-1.71, D204+1:-3.72, D366+1:-1.76];[c3+1:-3.61, c4+1:-3.11, c5+1:-0.14, c6+1:4.29, c7+1:1.85, c8+1:-3.27, c9+1:-10.32, c10+1:-4.13, c12+2:0.61, c13+2:1.22, c15+2:2.08, c16+2:-1.68];[zDot5+1:1.38, zDot13+2:-1.33]}	{11391@[y2+1:47310, y4+1:13523, y5+1:9634, y6+1:10422, y7+1:13721, y8+1:18291, y9+1:15852, y10+1:10614, y11+1:11776, y12+1:42117, y13+1:11483, y14+1:20692, y15+2:64371];[b3+1:47300, b4+1:45604, b5+1:48646, b6+1:34871, b7+1:8951, b8+1:40075, b9+1:37349, b10+1:18157, b13+1:8395, b14+1:19010, b15+1:19163, b16+1:8575];[(M0-527.19)+3:23335, (M0-730.26)+2:102438];[D109+1:9051, D126+1:514972, D138+1:327518, D144+1:378648, D168+1:187338, D186+1:994620, D204+1:1329783, D366+1:409552]}{11393@[(M0-365.13)+3:207157, (M0-324.11)+4:55253, (M0-527.19)+3:137370];[D186+1:24670, D204+1:86299, D366+1:54651];[c3+1:18469, c4+1:35288, c5+1:68399, c6+1:14695, c7+1:74093, c8+1:75511, c9+1:31030, c10+1:45859, c12+2:192729, c13+2:88199, c15+2:91598, c16+2:36230];[zDot5+1:26133, zDot13+2:47403]}	{11391@35}{11393@20}	T	0	0	0	14.1374	5.04151	11.2835	2	8	1095.4	H3N3	FALSE	0.81548	(N(H)),(N(H)(N(H)))	Level2	[7,H1N1,0.986]	[168,H1N1,0.986]	{@31[7-1,12-5]}{@31[7-1,11-5]}{@32[7-1,11-1,12-1]}	{@1[1,0.000][5,0.000]}{@2[1,0.000][5,0.000]}{@4[1,0.000][5,0.000]}{@6[1,0.014][5,0.000]}{@7[1,0.986][5,0.000]}{@10[1,0.009][5,0.005]}{@11[1,0.333][5,0.329]}{@12[5,0.329][1,0.333]}
NoFAIMS	13177	30.7854	13147	630.628	3	1888.86	O00592	Homo sapiens	Podocalyxin	[330 to 343]	TPSPTVAHESNWAK	K,C	TPSPT[O-Glycosylation:H1N1 on X]VAHESNWAK	1	1888.87	43.4294	0	{13177@[y1+1, y2+1, y3+1, y5+1, y6+1, y7+1, y8+1, y9+1, y10+1, y11+2, y12+2, y13+2];[b2+1, b3+1, b5+1, b6+1, b12+1, b13+1];[(M0-162.05)+3, (M0-365.13)+2];[D109+1, D126+1, D138+1, D144+1, D168+1, D186+1, D204+1, D366+1]}{13179@[y3+1, y5+1, y7+1, y9+1];[(M0-162.05)+3];[D204+1];[zDot2+1, zDot4+1, zDot5+1, zDot6+1, zDot7+1, zDot8+1, zDot9+1, zDot14+1];[c4+1, c5+1, c6+1, c7+1, c8+1, c9+1, c10+1, c11+1, c12+1, c13+2]}	{13177@[y1+1:147.11192, y2+1:218.14856, y3+1:404.22470, y5+1:605.30157, y6+1:734.34051, y7+1:871.39801, y8+1:942.43488, y9+1:1041.49976, y10+1:1142.55225, y11+2:620.30551, y12+2:663.82088, y13+2:712.34707];[b2+1:199.10618, b3+1:286.13916, b5+1:484.23776, b6+1:583.30450, b12+1:1307.58691, b13+1:1378.63831];[(M0-162.05)+3:576.61148, (M0-365.13)+2:762.86977];[D109+1:109.02659, D126+1:126.05423, D138+1:138.05411, D144+1:144.06484, D168+1:168.06484, D186+1:186.07526, D204+1:204.08568, D366+1:366.13940]}{13179@[y3+1:404.23221, y5+1:605.30780, y7+1:871.41064, y9+1:1041.51477];[(M0-162.05)+3:576.61365];[D204+1:204.08525];[zDot2+1:202.12965, zDot4+1:502.24600, zDot5+1:589.28369, zDot6+1:718.33307, zDot7+1:855.38885, zDot8+1:926.42719, zDot9+1:1025.49325, zDot14+1:1873.88159];[c4+1:400.21710, c5+1:866.40027, c6+1:965.46674, c7+1:1036.49854, c8+1:1173.56534, c9+1:1302.60632, c10+1:1389.63949, c11+1:1503.68204, c12+1:1689.76392, c13+2:880.90442]}	{13177@[y1+1:-0.00088, y2+1:-0.00136, y3+1:-0.00453, y5+1:-0.00261, y6+1:-0.00627, y7+1:-0.00768, y8+1:-0.00793, y9+1:-0.01146, y10+1:-0.00665, y11+2:-0.00792, y12+2:-0.00920, y13+2:-0.00959];[b2+1:-0.00154, b3+1:-0.00059, b5+1:-0.00243, b6+1:-0.00410, b12+1:-0.01458, b13+1:-0.00030];[(M0-162.05)+3:-0.00362, (M0-365.13)+2:-0.01187];[D109+1:-0.00181, D126+1:-0.00072, D138+1:-0.00084, D144+1:-0.00068, D168+1:-0.00068, D186+1:-0.00082, D204+1:-0.00097, D366+1:-0.00006]}{13179@[y3+1:0.00298, y5+1:0.00361, y7+1:0.00495, y9+1:0.00355];[(M0-162.05)+3:0.00290];[D204+1:-0.00140];[zDot2+1:-0.00154, zDot4+1:-0.00743, zDot5+1:-0.00177, zDot6+1:0.00501, zDot7+1:0.00189, zDot8+1:0.00310, zDot9+1:0.00075, zDot14+1:0.02399];[c4+1:-0.00196, c5+1:0.00134, c6+1:-0.00061, c7+1:-0.00592, c8+1:0.00198, c9+1:0.00036, c10+1:0.00150, c11+1:0.00112, c12+1:0.00369, c13+2:0.00422]}	{13177@[y1+1:-6.03, y2+1:-6.26, y3+1:-11.23, y5+1:-4.32, y6+1:-8.54, y7+1:-8.83, y8+1:-8.42, y9+1:-11.02, y10+1:-5.83, y11+2:-6.39, y12+2:-6.94, y13+2:-6.74];[b2+1:-7.78, b3+1:-2.06, b5+1:-5.02, b6+1:-7.04, b12+1:-11.16, b13+1:-0.22];[(M0-162.05)+3:-2.10, (M0-365.13)+2:-7.79];[D109+1:-16.74, D126+1:-5.74, D138+1:-6.12, D144+1:-4.76, D168+1:-4.08, D186+1:-4.43, D204+1:-4.77, D366+1:-0.17]}{13179@[y3+1:7.38, y5+1:5.98, y7+1:5.69, y9+1:3.41];[(M0-162.05)+3:1.68];[D204+1:-6.87];[zDot2+1:-7.66, zDot4+1:-14.83, zDot5+1:-3.01, zDot6+1:6.99, zDot7+1:2.21, zDot8+1:3.35, zDot9+1:0.74, zDot14+1:12.81];[c4+1:-4.90, c5+1:1.55, c6+1:-0.63, c7+1:-5.72, c8+1:1.69, c9+1:0.28, c10+1:1.08, c11+1:0.75, c12+1:2.18, c13+2:2.40]}	{13177@[y1+1:17499, y2+1:17490, y3+1:8668, y5+1:14829, y6+1:22728, y7+1:32760, y8+1:51011, y9+1:11992, y10+1:12774, y11+2:129699, y12+2:137956, y13+2:112451];[b2+1:58376, b3+1:21255, b5+1:5875, b6+1:6524, b12+1:6496, b13+1:7168];[(M0-162.05)+3:18215, (M0-365.13)+2:394321];[D109+1:3119, D126+1:106957, D138+1:78449, D144+1:94171, D168+1:38433, D186+1:164089, D204+1:137400, D366+1:11840]}{13179@[y3+1:6016, y5+1:3272, y7+1:7391, y9+1:12297];[(M0-162.05)+3:48807];[D204+1:2657];[zDot2+1:8933, zDot4+1:2801, zDot5+1:8849, zDot6+1:13133, zDot7+1:5480, zDot8+1:7513, zDot9+1:44489, zDot14+1:10576];[c4+1:7219, c5+1:55729, c6+1:11722, c7+1:12535, c8+1:24163, c9+1:27314, c10+1:27532, c11+1:32987, c12+1:5855, c13+2:27758]}	{13177@28}{13179@24}	T	0	0	0	17.1874	3.12084	9.15759	1	4	365.132	H1N1	FALSE	0.779157	(N(H))	Level1	[5,H1N1,0.992]	[334,H1N1,0.992]	{@1[5-1]}	{@1[1,0.004]}{@3[1,0.004]}{@5[1,0.992]}{@10[1,0.000]}
NoFAIMS	13945	32.4561	13914	697.296	3	2088.87	O00592	Homo sapiens	Podocalyxin	[334 to 343]	TVAHESNWAK	P,C	T[O-Glycosylation:H1N1A2 on X]VAHESNWAK	1	2088.87	43.3752	0	{13945@[y1+1, y2+1, y3+1, y4+1, y5+1, y6+1, y7+1, y8+1];[b2+1, b3+1, b4+1, b5+1, b7+1, b8+1, b9+1];[(M0-582.19)+1, (M0-744.24)+2, (M0-947.32)+1];[D109+1, D126+1, D138+1, D144+1, D168+1, D186+1, D204+1, D274+1, D292+1, D366+1]}{13947@[b3+1];[y3+1, y6+1];[(M0-291.10)+1, (M0-453.15)+2, (M0-582.19)+2, (M0-744.24)+2, (M0-947.32)+1];[D204+1, D274+1, D292+1];[c1+1, c2+1, c3+1, c4+1, c5+1, c6+1, c7+1, c8+1, c9+1];[zDot2+1, zDot3+1, zDot4+1, zDot5+1, zDot6+1, zDot7+1, zDot8+1, zDot10+2]}	{13945@[y1+1:147.11198, y2+1:218.14856, y3+1:404.22855, y4+1:518.27258, y5+1:605.30213, y6+1:734.34314, y7+1:871.40184, y8+1:942.43808];[b2+1:201.12250, b3+1:272.15845, b4+1:409.21771, b5+1:538.26031, b7+1:739.33466, b8+1:925.40842, b9+1:996.44651];[(M0-582.19)+1:1507.67810, (M0-744.24)+2:673.32026, (M0-947.32)+1:1142.55187];[D109+1:109.02785, D126+1:126.05406, D138+1:138.05418, D144+1:144.06458, D168+1:168.06455, D186+1:186.07529, D204+1:204.08586, D274+1:274.09106, D292+1:292.10210, D366+1:366.13822]}{13947@[b3+1:272.15912];[y3+1:404.22650, y6+1:734.34528];[(M0-291.10)+1:1798.77422, (M0-453.15)+2:818.86670, (M0-582.19)+2:754.34496, (M0-744.24)+2:673.31891, (M0-947.32)+1:1142.55338];[D204+1:204.08656, D274+1:274.09049, D292+1:292.10101];[c1+1:1066.39392, c2+1:1165.45681, c3+1:1236.49939, c4+1:1373.55884, c5+1:1502.60123, c6+1:1589.62930, c7+1:1703.66727, c8+1:1889.74491, c9+1:1960.79736];[zDot2+1:202.12950, zDot3+1:388.20776, zDot4+1:502.24475, zDot5+1:589.27991, zDot6+1:718.32312, zDot7+1:855.38501, zDot8+1:926.41538, zDot10+2:1037.42891]}	{13945@[y1+1:-0.00082, y2+1:-0.00136, y3+1:-0.00068, y4+1:0.00042, y5+1:-0.00205, y6+1:-0.00364, y7+1:-0.00386, y8+1:-0.00472];[b2+1:-0.00087, b3+1:-0.00204, b4+1:-0.00168, b5+1:-0.00167, b7+1:-0.00229, b8+1:-0.00784, b9+1:-0.00686];[(M0-582.19)+1:-0.01299, (M0-744.24)+2:-0.00502, (M0-947.32)+1:-0.00703];[D109+1:-0.00054, D126+1:-0.00088, D138+1:-0.00076, D144+1:-0.00094, D168+1:-0.00096, D186+1:-0.00079, D204+1:-0.00079, D274+1:-0.00106, D292+1:-0.00059, D366+1:-0.00124]}{13947@[b3+1:-0.00136];[y3+1:-0.00273, y6+1:-0.00150];[(M0-291.10)+1:-0.01229, (M0-453.15)+2:-0.00757, (M0-582.19)+2:-0.00845, (M0-744.24)+2:-0.00773, (M0-947.32)+1:-0.00552];[D204+1:-0.00008, D274+1:-0.00164, D292+1:-0.00167];[c1+1:-0.01061, c2+1:-0.01614, c3+1:-0.01067, c4+1:-0.01014, c5+1:-0.01034, c6+1:-0.01430, c7+1:-0.01925, c8+1:-0.02093, c9+1:-0.00559];[zDot2+1:-0.00169, zDot3+1:-0.00274, zDot4+1:-0.00868, zDot5+1:-0.00556, zDot6+1:-0.00494, zDot7+1:-0.00196, zDot8+1:-0.00870, zDot10+2:-0.01266]}	{13945@[y1+1:-5.61, y2+1:-6.26, y3+1:-1.70, y4+1:0.82, y5+1:-3.40, y6+1:-4.97, y7+1:-4.43, y8+1:-5.01];[b2+1:-4.36, b3+1:-7.51, b4+1:-4.12, b5+1:-3.11, b7+1:-3.10, b8+1:-8.48, b9+1:-6.89];[(M0-582.19)+1:-8.62, (M0-744.24)+2:-3.73, (M0-947.32)+1:-6.15];[D109+1:-5.01, D126+1:-7.07, D138+1:-5.56, D144+1:-6.58, D168+1:-5.77, D186+1:-4.26, D204+1:-3.87, D274+1:-3.89, D292+1:-2.02, D366+1:-3.40]}{13947@[b3+1:-5.03];[y3+1:-6.77, y6+1:-2.05];[(M0-291.10)+1:-6.84, (M0-453.15)+2:-4.63, (M0-582.19)+2:-5.61, (M0-744.24)+2:-5.75, (M0-947.32)+1:-4.83];[D204+1:-0.41, D274+1:-6.01, D292+1:-5.75];[c1+1:-9.96, c2+1:-13.86, c3+1:-8.64, c4+1:-7.38, c5+1:-6.88, c6+1:-9.00, c7+1:-11.31, c8+1:-11.08, c9+1:-2.85];[zDot2+1:-8.42, zDot3+1:-7.08, zDot4+1:-17.32, zDot5+1:-9.44, zDot6+1:-6.88, zDot7+1:-2.29, zDot8+1:-9.41, zDot10+2:-6.11]}	{13945@[y1+1:24847, y2+1:15663, y3+1:6719, y4+1:9214, y5+1:58332, y6+1:60180, y7+1:64031, y8+1:114865];[b2+1:34532, b3+1:14116, b4+1:24200, b5+1:33059, b7+1:32405, b8+1:74042, b9+1:102764];[(M0-582.19)+1:19759, (M0-744.24)+2:166226, (M0-947.32)+1:2063681];[D109+1:4142, D126+1:380239, D138+1:124640, D144+1:115673, D168+1:90883, D186+1:383141, D204+1:524394, D274+1:1833418, D292+1:386911, D366+1:98981]}{13947@[b3+1:29495];[y3+1:32296, y6+1:13208];[(M0-291.10)+1:123548, (M0-453.15)+2:113712, (M0-582.19)+2:157681, (M0-744.24)+2:163391, (M0-947.32)+1:39635];[D204+1:12282, D274+1:237610, D292+1:79652];[c1+1:32079, c2+1:28470, c3+1:39452, c4+1:160122, c5+1:139259, c6+1:109420, c7+1:109526, c8+1:59289, c9+1:39921];[zDot2+1:43669, zDot3+1:18985, zDot4+1:9908, zDot5+1:29494, zDot6+1:76904, zDot7+1:45437, zDot8+1:35700, zDot10+2:86003]}	{13945@28}{13947@28}	T	0	0	0	16.1757	8.20562	13.2792	1	2	947.323	H1N1A2	FALSE	1.14014	(N(H(A))(A))	Level1	[1,H1N1A2,1.000]	[334,H1N1A2,1.000]	{@21[1-7]}	{@1[7,1.000]}{@6[7,0.000]}
NoFAIMS	14879	34.5176	14840	784.003	3	2348.99	O00592	Homo sapiens	Podocalyxin	[110 to 124]	GGGSGNPTTTIESPK	R,S	GGGSGNPTTT[O-Glycosylation:H1N1A2 on X]IESPK	1	2349	43.3668	0	{14879@[y2+1, y3+1, y4+1, y5+1, y6+1, y7+1, y8+1, y9+1, y10+1, y11+1, y12+1];[b4+1, b5+1, b6+1, b7+1, b8+1, b9+1, b10+1, b11+1, b12+1, b13+1];[(M0-582.19)+1, (M0-744.24)+1, (M0-947.32)+1];[D126+1, D138+1, D144+1, D168+1, D186+1, D204+1, D274+1, D292+1, D366+1]}{14881@[y2+1, y3+1];[(M0-291.10)+2, (M0-453.15)+2, (M0-582.19)+2, (M0-744.24)+2, (M0-947.32)+2];[D204+1, D274+1, D292+1];[c3+1, c4+1, c5+1, c7+1, c8+1, c9+1, c10+1, c11+1];[zDot3+1, zDot4+1, zDot5+1, zDot6+1]}	{14879@[y2+1:244.16469, y3+1:331.19644, y4+1:460.24167, y5+1:573.32288, y6+1:674.36737, y7+1:775.41266, y8+1:876.46259, y9+1:973.51472, y10+1:1087.55631, y11+1:1144.57772, y12+1:1231.59460];[b4+1:259.10239, b5+1:316.12518, b6+1:430.16653, b7+1:527.21814, b8+1:628.26941, b9+1:729.31952, b10+1:830.35803, b11+1:943.44305, b12+1:1072.48474, b13+1:1159.51943];[(M0-582.19)+1:1767.79529, (M0-744.24)+1:1605.74893, (M0-947.32)+1:1402.67493];[D126+1:126.05419, D138+1:138.05428, D144+1:144.06450, D168+1:168.06461, D186+1:186.07526, D204+1:204.08578, D274+1:274.09152, D292+1:292.10199, D366+1:366.13828]}{14881@[y2+1:244.16550, y3+1:331.19785];[(M0-291.10)+2:1029.96012, (M0-453.15)+2:948.93280, (M0-582.19)+2:884.41060, (M0-744.24)+2:803.38684, (M0-947.32)+2:701.84580];[D204+1:204.08630, D274+1:274.09213, D292+1:292.10338];[c3+1:189.09721, c4+1:276.12860, c5+1:333.15151, c7+1:544.24902, c8+1:645.29547, c9+1:746.34247, c10+1:1794.71508, c11+1:1907.80005];[zDot3+1:315.17914, zDot4+1:444.22153, zDot5+1:557.30640, zDot6+1:1605.66138]}	{14879@[y2+1:-0.00088, y3+1:-0.00115, y4+1:0.00148, y5+1:-0.00138, y6+1:-0.00456, y7+1:-0.00695, y8+1:-0.00470, y9+1:-0.00533, y10+1:-0.00667, y11+1:-0.00673, y12+1:-0.02187];[b4+1:-0.00131, b5+1:0.00002, b6+1:-0.00155, b7+1:-0.00271, b8+1:0.00088, b9+1:0.00331, b10+1:-0.00585, b11+1:-0.00490, b12+1:-0.00580, b13+1:-0.00314];[(M0-582.19)+1:-0.01777, (M0-744.24)+1:-0.01131, (M0-947.32)+1:-0.00594];[D126+1:-0.00076, D138+1:-0.00067, D144+1:-0.00102, D168+1:-0.00091, D186+1:-0.00082, D204+1:-0.00086, D274+1:-0.00061, D292+1:-0.00070, D366+1:-0.00119]}{14881@[y2+1:-0.00007, y3+1:0.00025];[(M0-291.10)+2:0.00449, (M0-453.15)+2:0.00267, (M0-582.19)+2:0.00087, (M0-744.24)+2:0.00617, (M0-947.32)+2:0.00345];[D204+1:-0.00034, D274+1:0.00001, D292+1:0.00069];[c3+1:-0.00100, c4+1:-0.00164, c5+1:-0.00020, c7+1:0.00162, c8+1:0.00039, c9+1:-0.00029, c10+1:0.00162, c11+1:0.00252];[zDot3+1:0.00027, zDot4+1:0.00006, zDot5+1:0.00087, zDot6+1:-0.01486]}	{14879@[y2+1:-3.62, y3+1:-3.50, y4+1:3.22, y5+1:-2.41, y6+1:-6.77, y7+1:-8.98, y8+1:-5.37, y9+1:-5.49, y10+1:-6.14, y11+1:-5.88, y12+1:-17.77];[b4+1:-5.07, b5+1:0.07, b6+1:-3.62, b7+1:-5.15, b8+1:1.40, b9+1:4.55, b10+1:-7.06, b11+1:-5.20, b12+1:-5.42, b13+1:-2.71];[(M0-582.19)+1:-10.06, (M0-744.24)+1:-7.05, (M0-947.32)+1:-4.24];[D126+1:-6.04, D138+1:-4.89, D144+1:-7.11, D168+1:-5.45, D186+1:-4.43, D204+1:-4.25, D274+1:-2.22, D292+1:-2.39, D366+1:-3.26]}{14881@[y2+1:-0.29, y3+1:0.75];[(M0-291.10)+2:2.18, (M0-453.15)+2:1.41, (M0-582.19)+2:0.49, (M0-744.24)+2:3.85, (M0-947.32)+2:2.46];[D204+1:-1.69, D274+1:0.02, D292+1:2.38];[c3+1:-5.33, c4+1:-5.98, c5+1:-0.61, c7+1:2.99, c8+1:0.61, c9+1:-0.39, c10+1:0.90, c11+1:1.32];[zDot3+1:0.85, zDot4+1:0.14, zDot5+1:1.56, zDot6+1:-9.26]}	{14879@[y2+1:23625, y3+1:31589, y4+1:18294, y5+1:17347, y6+1:24837, y7+1:24980, y8+1:16274, y9+1:283926, y10+1:25617, y11+1:25380, y12+1:7251];[b4+1:22530, b5+1:14825, b6+1:41571, b7+1:6755, b8+1:6027, b9+1:6204, b10+1:5769, b11+1:12676, b12+1:19454, b13+1:24571];[(M0-582.19)+1:12339, (M0-744.24)+1:56185, (M0-947.32)+1:925942];[D126+1:188102, D138+1:81676, D144+1:81128, D168+1:61080, D186+1:263151, D204+1:468380, D274+1:1098679, D292+1:275242, D366+1:65008]}{14881@[y2+1:17401, y3+1:6755];[(M0-291.10)+2:253078, (M0-453.15)+2:43927, (M0-582.19)+2:43376, (M0-744.24)+2:58215, (M0-947.32)+2:36530];[D204+1:7183, D274+1:94193, D292+1:52626];[c3+1:5449, c4+1:7127, c5+1:48243, c7+1:17948, c8+1:10017, c9+1:28487, c10+1:28849, c11+1:29394];[zDot3+1:12574, zDot4+1:13089, zDot5+1:13658, zDot6+1:7331]}	{14879@33}{14881@22}	T	0	0	0	12.0711	8.22723	12.3322	1	5	947.323	H1N1A2	TRUE	1.08448	(N(H(A))(A))	Level1	[10,H1N1A2,1.000]	[119,H1N1A2,1.000]	{@21[10-7]}	{@4[7,0.000]}{@8[7,0.000]}{@9[7,0.000]}{@10[7,1.000]}{@13[7,0.000]}
NoFAIMS	14889	34.5424	14864	784.003	3	2348.99	O00592	Homo sapiens	Podocalyxin	[110 to 124]	GGGSGNPTTTIESPK	R,S	GGGSGNPTTT[O-Glycosylation:H1N1A2 on X]IESPK	1	2349	43.3641	0	{14889@[y2+1, y3+1, y4+1, y5+1, y6+1, y7+1, y8+1, y9+1, y10+1, y11+1, y12+1, y13+1];[b4+1, b5+1, b6+1, b7+1, b8+1, b9+1, b10+1, b11+1, b12+1, b13+1];[(M0-582.19)+1, (M0-744.24)+1, (M0-947.32)+1];[D126+1, D138+1, D144+1, D168+1, D186+1, D204+1, D274+1, D292+1, D366+1]}{14891@[y2+1, y3+1];[(M0-291.10)+2, (M0-453.15)+2, (M0-582.19)+1, (M0-744.24)+2, (M0-947.32)+2];[D204+1, D274+1, D292+1];[zDot3+1, zDot4+1, zDot5+1, zDot13+2, zDot15+2];[c5+1, c7+1, c8+1, c9+1, c10+1, c11+1]}	{14889@[y2+1:244.16473, y3+1:331.19626, y4+1:460.23920, y5+1:573.32282, y6+1:674.36731, y7+1:775.41654, y8+1:876.46558, y9+1:973.51434, y10+1:1087.55554, y11+1:1144.57642, y12+1:1231.62439, y13+1:1288.62952];[b4+1:259.10254, b5+1:316.12439, b6+1:430.16672, b7+1:527.21484, b8+1:628.27045, b9+1:729.30945, b10+1:830.35773, b11+1:943.43927, b12+1:1072.48242, b13+1:1159.51802];[(M0-582.19)+1:1767.81067, (M0-744.24)+1:1605.74231, (M0-947.32)+1:1402.67533];[D126+1:126.05428, D138+1:138.05412, D144+1:144.06453, D168+1:168.06467, D186+1:186.07534, D204+1:204.08592, D274+1:274.09116, D292+1:292.10210, D366+1:366.13885]}{14891@[y2+1:244.16457, y3+1:331.19507];[(M0-291.10)+2:1029.95804, (M0-453.15)+2:948.93155, (M0-582.19)+1:1767.80941, (M0-744.24)+2:803.38403, (M0-947.32)+2:701.84473];[D204+1:204.08510, D274+1:274.09158, D292+1:292.10231];[zDot3+1:315.17715, zDot4+1:444.22256, zDot5+1:557.30368, zDot13+2:1110.46792, zDot15+2:1167.50246];[c5+1:333.15114, c7+1:544.24908, c8+1:645.29381, c9+1:746.34393, c10+1:1794.71533, c11+1:1907.79628]}	{14889@[y2+1:-0.00083, y3+1:-0.00134, y4+1:-0.00099, y5+1:-0.00143, y6+1:-0.00462, y7+1:-0.00307, y8+1:-0.00171, y9+1:-0.00571, y10+1:-0.00744, y11+1:-0.00803, y12+1:0.00792, y13+1:-0.00842];[b4+1:-0.00116, b5+1:-0.00077, b6+1:-0.00137, b7+1:-0.00601, b8+1:0.00192, b9+1:-0.00676, b10+1:-0.00616, b11+1:-0.00868, b12+1:-0.00812, b13+1:-0.00455];[(M0-582.19)+1:-0.00238, (M0-744.24)+1:-0.01792, (M0-947.32)+1:-0.00553];[D126+1:-0.00067, D138+1:-0.00082, D144+1:-0.00099, D168+1:-0.00085, D186+1:-0.00074, D204+1:-0.00072, D274+1:-0.00097, D292+1:-0.00059, D366+1:-0.00061]}{14891@[y2+1:-0.00100, y3+1:-0.00253];[(M0-291.10)+2:0.00034, (M0-453.15)+2:0.00018, (M0-582.19)+1:-0.00364, (M0-744.24)+2:0.00056, (M0-947.32)+2:0.00131];[D204+1:-0.00155, D274+1:-0.00054, D292+1:-0.00038];[zDot3+1:-0.00172, zDot4+1:0.00110, zDot5+1:-0.00185, zDot13+2:-0.01368, zDot15+2:0.01247];[c5+1:-0.00057, c7+1:0.00168, c8+1:-0.00127, c9+1:0.00118, c10+1:0.00187, c11+1:-0.00125]}	{14889@[y2+1:-3.43, y3+1:-4.04, y4+1:-2.16, y5+1:-2.50, y6+1:-6.86, y7+1:-3.97, y8+1:-1.96, y9+1:-5.87, y10+1:-6.85, y11+1:-7.02, y12+1:6.43, y13+1:-6.54];[b4+1:-4.48, b5+1:-2.44, b6+1:-3.19, b7+1:-11.42, b8+1:3.06, b9+1:-9.28, b10+1:-7.43, b11+1:-9.21, b12+1:-7.58, b13+1:-3.93];[(M0-582.19)+1:-1.35, (M0-744.24)+1:-11.17, (M0-947.32)+1:-3.94];[D126+1:-5.34, D138+1:-6.01, D144+1:-6.90, D168+1:-5.09, D186+1:-3.98, D204+1:-3.57, D274+1:-3.55, D292+1:-2.02, D366+1:-1.67]}{14891@[y2+1:-4.12, y3+1:-7.66];[(M0-291.10)+2:0.16, (M0-453.15)+2:0.09, (M0-582.19)+1:-2.06, (M0-744.24)+2:0.35, (M0-947.32)+2:0.94];[D204+1:-7.62, D274+1:-1.99, D292+1:-1.29];[zDot3+1:-5.47, zDot4+1:2.48, zDot5+1:-3.33, zDot13+2:-6.16, zDot15+2:5.35];[c5+1:-1.71, c7+1:3.10, c8+1:-1.97, c9+1:1.58, c10+1:1.04, c11+1:-0.66]}	{14889@[y2+1:35984, y3+1:42581, y4+1:23497, y5+1:20368, y6+1:25975, y7+1:22711, y8+1:22388, y9+1:336161, y10+1:29628, y11+1:33537, y12+1:11767, y13+1:7128];[b4+1:28629, b5+1:14330, b6+1:46610, b7+1:5196, b8+1:7545, b9+1:10425, b10+1:7712, b11+1:11011, b12+1:21878, b13+1:28219];[(M0-582.19)+1:11626, (M0-744.24)+1:52526, (M0-947.32)+1:1066000];[D126+1:230532, D138+1:85391, D144+1:89323, D168+1:60757, D186+1:285275, D204+1:493013, D274+1:1232086, D292+1:311457, D366+1:83818]}{14891@[y2+1:13752, y3+1:8691];[(M0-291.10)+2:299764, (M0-453.15)+2:60012, (M0-582.19)+1:13982, (M0-744.24)+2:66005, (M0-947.32)+2:37487];[D204+1:11166, D274+1:126851, D292+1:82139];[zDot3+1:17725, zDot4+1:13709, zDot5+1:20353, zDot13+2:24106, zDot15+2:14677];[c5+1:60432, c7+1:25492, c8+1:17341, c9+1:37538, c10+1:42089, c11+1:42411]}	{14889@34}{14891@21}	T	0	0	0	11.0987	8.21353	12.3343	1	5	947.323	H1N1A2	TRUE	0.955976	(N(H(A))(A))	Level1	[10,H1N1A2,0.986]	[119,H1N1A2,0.986]	{@21[10-7]}	{@4[7,0.000]}{@8[7,0.000]}{@9[7,0.014]}{@10[7,0.986]}{@13[7,0.000]}
NoFAIMS	13399	31.2929	13353	837.693	3	2510.06	O00592	Homo sapiens	Podocalyxin	[110 to 125]	GGGSGNPTTTIESPKS	R,T	GGGSGNPTTT[O-Glycosylation:H1N1A1 on X]IESPKS[O-Glycosylation:H1N1 on X]	2	2510.07	43.2377	0	{13399@[y3+1, y4+1, y5+1, y6+1, y7+1, y8+1, y9+1, y10+1, y11+1, y12+1];[b4+1, b5+1, b6+1, b7+1, b8+1, b9+1, b10+1, b11+1, b12+1, b13+1, b15+1];[(M0-656.23)+1];[D109+1, D126+1, D138+1, D144+1, D168+1, D186+1, D204+1, D274+1, D292+1, D366+1]}{13401@[b15+1];[(M0-291.10)+2, (M0-453.15)+2, (M0-656.23)+2, (M0-162.05)+2, (M0-365.13)+2];[D186+1, D204+1, D274+1, D292+1, D366+1];[zDot2+1, zDot4+1, zDot5+1, zDot6+1, zDot7+1];[c4+1, c5+1, c7+1, c8+1, c9+1, c10+1, c11+1, c12+1, c14+1, c15+2]}	{13399@[y3+1:331.19669, y4+1:418.22775, y5+1:547.27094, y6+1:660.35187, y7+1:761.40213, y8+1:862.44714, y9+1:963.48993, y10+1:1060.54558, y11+1:1174.57483, y12+1:1231.60574];[b4+1:259.10202, b5+1:316.12561, b6+1:430.16635, b7+1:527.21619, b8+1:628.26825, b9+1:729.31415, b10+1:830.35645, b11+1:943.43695, b12+1:1072.48660, b13+1:1159.51137, b15+1:1384.66711];[(M0-656.23)+1:1854.81506];[D109+1:109.02773, D126+1:126.05400, D138+1:138.05400, D144+1:144.06465, D168+1:168.06454, D186+1:186.07513, D204+1:204.08565, D274+1:274.09146, D292+1:292.10204, D366+1:366.13828]}{13401@[b15+1:1384.64661];[(M0-291.10)+2:1110.49281, (M0-453.15)+2:1029.46679, (M0-656.23)+2:927.92449, (M0-162.05)+2:1175.00600, (M0-365.13)+2:1073.47537];[D186+1:186.07527, D204+1:204.08607, D274+1:274.09164, D292+1:292.10245, D366+1:366.13760];[zDot2+1:583.26017, zDot4+1:767.34210, zDot5+1:896.38440, zDot6+1:1009.47095, zDot7+1:1766.71094];[c4+1:276.13141, c5+1:333.15109, c7+1:544.24103, c8+1:645.29590, c9+1:746.34189, c10+1:1503.62219, c11+1:1616.70272, c12+1:1745.72925, c14+1:1929.84656, c15+2:1029.46679]}	{13399@[y3+1:-0.00091, y4+1:-0.00187, y5+1:-0.00128, y6+1:-0.00441, y7+1:-0.00183, y8+1:-0.00450, y9+1:-0.00939, y10+1:-0.00650, y11+1:-0.02018, y12+1:-0.01073];[b4+1:-0.00168, b5+1:0.00045, b6+1:-0.00174, b7+1:-0.00466, b8+1:-0.00028, b9+1:-0.00206, b10+1:-0.00744, b11+1:-0.01100, b12+1:-0.00395, b13+1:-0.01120, b15+1:-0.00318];[(M0-656.23)+1:-0.03002];[D109+1:-0.00067, D126+1:-0.00095, D138+1:-0.00095, D144+1:-0.00086, D168+1:-0.00097, D186+1:-0.00095, D204+1:-0.00099, D274+1:-0.00066, D292+1:-0.00065, D366+1:-0.00119]}{13401@[b15+1:-0.02369];[(M0-291.10)+2:0.00107, (M0-453.15)+2:0.00186, (M0-656.23)+2:-0.00339, (M0-162.05)+2:-0.01515, (M0-365.13)+2:0.00297];[D186+1:-0.00080, D204+1:-0.00057, D274+1:-0.00048, D292+1:-0.00024, D366+1:-0.00186];[zDot2+1:0.00187, zDot4+1:-0.00099, zDot5+1:-0.00128, zDot6+1:0.00120, zDot7+1:-0.03410];[c4+1:0.00116, c5+1:-0.00061, c7+1:-0.00637, c8+1:0.00082, c9+1:-0.00087, c10+1:0.00415, c11+1:0.00061, c12+1:-0.01545, c14+1:0.01706, c15+2:0.00185]}	{13399@[y3+1:-2.76, y4+1:-4.49, y5+1:-2.35, y6+1:-6.69, y7+1:-2.40, y8+1:-5.22, y9+1:-9.75, y10+1:-6.13, y11+1:-17.19, y12+1:-8.72];[b4+1:-6.49, b5+1:1.43, b6+1:-4.04, b7+1:-8.86, b8+1:-0.45, b9+1:-2.83, b10+1:-8.97, b11+1:-11.67, b12+1:-3.68, b13+1:-9.67, b15+1:-2.30];[(M0-656.23)+1:-16.19];[D109+1:-6.21, D126+1:-7.60, D138+1:-6.90, D144+1:-6.04, D168+1:-5.82, D186+1:-5.13, D204+1:-4.88, D274+1:-2.43, D292+1:-2.23, D366+1:-3.26]}{13401@[b15+1:-17.12];[(M0-291.10)+2:0.48, (M0-453.15)+2:0.90, (M0-656.23)+2:-1.83, (M0-162.05)+2:-6.45, (M0-365.13)+2:1.38];[D186+1:-4.35, D204+1:-2.81, D274+1:-1.77, D292+1:-0.82, D366+1:-5.10];[zDot2+1:3.22, zDot4+1:-1.29, zDot5+1:-1.43, zDot6+1:1.19, zDot7+1:-19.31];[c4+1:4.23, c5+1:-1.85, c7+1:-11.73, c8+1:1.27, c9+1:-1.17, c10+1:2.76, c11+1:0.38, c12+1:-8.86, c14+1:8.85, c15+2:0.90]}	{13399@[y3+1:36422, y4+1:45451, y5+1:21795, y6+1:18044, y7+1:16189, y8+1:21235, y9+1:6844, y10+1:146324, y11+1:17828, y12+1:18240];[b4+1:12310, b5+1:11631, b6+1:31632, b7+1:4336, b8+1:8223, b9+1:7585, b10+1:11276, b11+1:17468, b12+1:29012, b13+1:28020, b15+1:23831];[(M0-656.23)+1:14059];[D109+1:8384, D126+1:323075, D138+1:257344, D144+1:278212, D168+1:131973, D186+1:607425, D204+1:823327, D274+1:713001, D292+1:176392, D366+1:137990]}{13401@[b15+1:14586];[(M0-291.10)+2:91515, (M0-453.15)+2:95231, (M0-656.23)+2:40191, (M0-162.05)+2:15280, (M0-365.13)+2:152421];[D186+1:26190, D204+1:61566, D274+1:54761, D292+1:48385, D366+1:22355];[zDot2+1:32273, zDot4+1:10085, zDot5+1:33055, zDot6+1:26426, zDot7+1:9799];[c4+1:8558, c5+1:68440, c7+1:7918, c8+1:13600, c9+1:39426, c10+1:29782, c11+1:55042, c12+1:15258, c14+1:24802, c15+2:95231]}	{13399@32}{13401@26}	T	0	0	0	15.1513	6.08275	15.4017	2	6	1021.36	H2N2A1	TRUE	0.867994	(N(H)),(N(H(A)))	Level1	[10,H1N1A1,1.000][16,H1N1,1.000]	[119,H1N1A1,1.000][125,H1N1,1.000]	{@26[10-4,16-1]}	{@4[1,0.000][4,0.000]}{@8[1,0.000][4,0.000]}{@9[1,0.000][4,0.000]}{@10[1,0.000][4,1.000]}{@13[1,0.000][4,0.000]}{@16[4,0.000][1,1.000]}
NoFAIMS	16810	39.1194	16781	824.691	3	2471.05	O00592	Homo sapiens	Podocalyxin	[330 to 343]	TPSPTVAHESNWAK	K,C	TPSPT[O-Glycosylation:H1N1A2 on X]VAHESNWAK	1	2471.06	43.2362	0	{16810@[y1+1, y2+1, y3+1, y5+1, y6+1, y7+1, y8+1, y9+1, y10+1, y11+1, y12+1, y13+2];[b2+1, b3+1, b6+1, b8+1, b9+1, b11+1, b12+1, b13+1];[(M0-744.24)+2, (M0-947.32)+3];[D126+1, D138+1, D144+1, D168+1, D186+1, D204+1, D274+1, D292+1, D366+1]}{16812@[y3+1, y5+1, y8+1];[(M0-291.10)+3, (M0-582.19)+3];[D274+1, D292+1];[zDot3+1, zDot4+1, zDot5+1, zDot6+1, zDot7+1, zDot8+1, zDot9+1];[c4+1, c5+1, c6+1, c7+1, c8+1, c9+1, c10+1, c12+2, c13+2]}	{16810@[y1+1:147.11183, y2+1:218.14871, y3+1:404.22775, y5+1:605.30304, y6+1:734.34570, y7+1:871.41372, y8+1:942.43921, y9+1:1041.50525, y10+1:1142.55310, y11+1:1239.60802, y12+1:1326.64092, y13+2:712.35035];[b2+1:199.10699, b3+1:286.13907, b6+1:583.30707, b8+1:791.39630, b9+1:920.44763, b11+1:1121.52637, b12+1:1307.59558, b13+1:1378.62939];[(M0-744.24)+2:864.41434, (M0-947.32)+3:508.91917];[D126+1:126.05417, D138+1:138.05415, D144+1:144.06458, D168+1:168.06471, D186+1:186.07538, D204+1:204.08596, D274+1:274.09140, D292+1:292.10190, D366+1:366.13870]}{16812@[y3+1:404.23141, y5+1:605.31256, y8+1:942.45959];[(M0-291.10)+3:727.66776, (M0-582.19)+3:630.63621];[D274+1:274.09317, D292+1:292.10428];[zDot3+1:388.21371, zDot4+1:502.25741, zDot5+1:589.28796, zDot6+1:718.33246, zDot7+1:855.39331, zDot8+1:926.42813, zDot9+1:1025.50039];[c4+1:400.22452, c5+1:1448.59937, c6+1:1547.66783, c7+1:1618.69397, c8+1:1755.76353, c9+1:1884.81616, c10+1:1971.83423, c12+2:1136.49489, c13+2:1172.00868]}	{16810@[y1+1:-0.00097, y2+1:-0.00121, y3+1:-0.00148, y5+1:-0.00115, y6+1:-0.00108, y7+1:0.00803, y8+1:-0.00359, y9+1:-0.00597, y10+1:-0.00580, y11+1:-0.00365, y12+1:-0.00277, y13+2:-0.00303];[b2+1:-0.00073, b3+1:-0.00068, b6+1:-0.00154, b8+1:-0.00833, b9+1:0.00041, b11+1:0.00419, b12+1:-0.00591, b13+1:-0.00921];[(M0-744.24)+2:-0.00210, (M0-947.32)+3:-0.00116];[D126+1:-0.00077, D138+1:-0.00079, D144+1:-0.00094, D168+1:-0.00080, D186+1:-0.00070, D204+1:-0.00069, D274+1:-0.00073, D292+1:-0.00079, D366+1:-0.00076]}{16812@[y3+1:0.00218, y5+1:0.00837, y8+1:0.01679];[(M0-291.10)+3:0.01698, (M0-582.19)+3:0.01777];[D274+1:0.00104, D292+1:0.00159];[zDot3+1:0.00321, zDot4+1:0.00397, zDot5+1:0.00250, zDot6+1:0.00440, zDot7+1:0.00634, zDot8+1:0.00405, zDot9+1:0.00790];[c4+1:0.00546, c5+1:0.00960, c6+1:0.00964, c7+1:-0.00133, c8+1:0.00932, c9+1:0.01936, c10+1:0.00540, c12+2:0.03144, c13+2:0.02189]}	{16810@[y1+1:-6.66, y2+1:-5.55, y3+1:-3.67, y5+1:-1.90, y6+1:-1.47, y7+1:9.22, y8+1:-3.82, y9+1:-5.74, y10+1:-5.08, y11+1:-2.94, y12+1:-2.09, y13+2:-2.13];[b2+1:-3.70, b3+1:-2.38, b6+1:-2.64, b8+1:-10.54, b9+1:0.45, b11+1:3.74, b12+1:-4.52, b13+1:-6.69];[(M0-744.24)+2:-1.22, (M0-947.32)+3:-0.76];[D126+1:-6.19, D138+1:-5.78, D144+1:-6.58, D168+1:-4.81, D186+1:-3.77, D204+1:-3.38, D274+1:-2.67, D292+1:-2.71, D366+1:-2.09]}{16812@[y3+1:5.42, y5+1:13.86, y8+1:17.83];[(M0-291.10)+3:7.79, (M0-582.19)+3:9.41];[D274+1:3.82, D292+1:5.47];[zDot3+1:8.28, zDot4+1:7.92, zDot5+1:4.25, zDot6+1:6.14, zDot7+1:7.42, zDot8+1:4.38, zDot9+1:7.71];[c4+1:13.67, c5+1:6.63, c6+1:6.23, c7+1:-0.82, c8+1:5.31, c9+1:10.28, c10+1:2.74, c12+2:13.84, c13+2:9.35]}	{16810@[y1+1:21976, y2+1:29409, y3+1:11963, y5+1:29257, y6+1:35424, y7+1:68902, y8+1:86482, y9+1:18174, y10+1:12114, y11+1:93581, y12+1:92852, y13+2:131450];[b2+1:98806, b3+1:45733, b6+1:24097, b8+1:17006, b9+1:20830, b11+1:14841, b12+1:26475, b13+1:28828];[(M0-744.24)+2:354237, (M0-947.32)+3:37926];[D126+1:180575, D138+1:93846, D144+1:119249, D168+1:79623, D186+1:326924, D204+1:395592, D274+1:739053, D292+1:189201, D366+1:85846]}{16812@[y3+1:10513, y5+1:8880, y8+1:9587];[(M0-291.10)+3:223971, (M0-582.19)+3:76397];[D274+1:33410, D292+1:16885];[zDot3+1:25775, zDot4+1:30667, zDot5+1:19882, zDot6+1:33896, zDot7+1:10107, zDot8+1:33901, zDot9+1:53737];[c4+1:10391, c5+1:60781, c6+1:29262, c7+1:14865, c8+1:39958, c9+1:22456, c10+1:30898, c12+2:34177, c13+2:90142]}	{16810@31}{16812@23}	T	0	0	0	16.1385	4.07746	11.1669	1	4	947.323	H1N1A2	FALSE	0.850386	(N(H(A))(A))	Level1	[5,H1N1A2,0.990]	[334,H1N1A2,0.990]	{@21[5-7]}	{@1[7,0.005]}{@3[7,0.005]}{@5[7,0.990]}{@10[7,0.000]}
NoFAIMS	11721	27.5462	11694	752.339	3	2253.99	O00592	Homo sapiens	Podocalyxin	[330 to 343]	TPSPTVAHESNWAK	K,C	T[O-Glycosylation:H1N1 on X]PSPT[O-Glycosylation:H1N1 on X]VAHESNWAK	2	2254	43.1982	0	{11721@[y1+1, y2+1, y3+1, y4+1, y5+1, y6+1, y7+1, y8+1, y9+1, y10+1, y11+2, y12+1, y13+2];[b2+1, b3+1, b5+1, b6+1, b8+1, b9+1, b11+1, b12+1, b13+1];[D109+1, D126+1, D138+1, D144+1, D168+1, D186+1, D204+1, D366+1]}{11724@[y3+1];[(M0-162.05)+3, (M0-365.13)+3];[D186+1, D204+1, D366+1];[c2+1, c4+1, c5+1, c6+1, c7+1, c8+1, c9+1, c10+1, c11+1, c13+2];[zDot3+1, zDot4+1, zDot5+1, zDot6+1, zDot7+1, zDot8+1, zDot9+1, zDot12+1]}	{11721@[y1+1:147.11183, y2+1:218.14897, y3+1:404.22870, y4+1:518.26355, y5+1:605.29917, y6+1:734.34192, y7+1:871.39996, y8+1:942.43665, y9+1:1041.49756, y10+1:1142.54272, y11+2:620.30701, y12+1:1326.63736, y13+2:712.34806];[b2+1:199.10641, b3+1:286.13864, b5+1:484.23917, b6+1:583.30585, b8+1:791.39716, b9+1:920.43878, b11+1:1121.50827, b12+1:1307.59317, b13+1:1378.62280];[D109+1:109.02744, D126+1:126.05411, D138+1:138.05421, D144+1:144.06473, D168+1:168.06448, D186+1:186.07486, D204+1:204.08539, D366+1:366.13848]}{11724@[y3+1:404.22891];[(M0-162.05)+3:698.32605, (M0-365.13)+3:630.63106];[D186+1:186.07474, D204+1:204.08592, D366+1:366.13925];[c2+1:581.26373, c4+1:765.35349, c5+1:1231.53076, c6+1:1330.60471, c7+1:1401.63562, c8+1:1538.69099, c9+1:1667.73526, c10+1:1754.76345, c11+1:1868.81152, c13+2:1063.47076];[zDot3+1:388.20999, zDot4+1:502.25562, zDot5+1:589.28674, zDot6+1:718.33041, zDot7+1:855.38251, zDot8+1:926.41809, zDot9+1:1025.49023, zDot12+1:1675.72876]}	{11721@[y1+1:-0.00097, y2+1:-0.00095, y3+1:-0.00053, y4+1:-0.00861, y5+1:-0.00501, y6+1:-0.00486, y7+1:-0.00573, y8+1:-0.00616, y9+1:-0.01366, y10+1:-0.01617, y11+2:-0.00492, y12+1:-0.00634, y13+2:-0.00760];[b2+1:-0.00130, b3+1:-0.00111, b5+1:-0.00102, b6+1:-0.00276, b8+1:-0.00747, b9+1:-0.00844, b11+1:-0.01391, b12+1:-0.00832, b13+1:-0.01580];[D109+1:-0.00095, D126+1:-0.00084, D138+1:-0.00073, D144+1:-0.00079, D168+1:-0.00103, D186+1:-0.00122, D204+1:-0.00126, D366+1:-0.00099]}{11724@[y3+1:-0.00032];[(M0-162.05)+3:0.00790, (M0-365.13)+3:0.00231];[D186+1:-0.00134, D204+1:-0.00072, D366+1:-0.00021];[c2+1:-0.00272, c4+1:0.00224, c5+1:-0.00036, c6+1:0.00518, c7+1:-0.00103, c8+1:-0.00457, c9+1:-0.00289, c10+1:-0.00673, c11+1:-0.00158, c13+2:0.00472];[zDot3+1:-0.00052, zDot4+1:0.00218, zDot5+1:0.00128, zDot6+1:0.00236, zDot7+1:-0.00446, zDot8+1:-0.00599, zDot9+1:-0.00226, zDot12+1:-0.02840]}	{11721@[y1+1:-6.66, y2+1:-4.36, y3+1:-1.32, y4+1:-16.64, y5+1:-8.30, y6+1:-6.63, y7+1:-6.58, y8+1:-6.54, y9+1:-13.13, y10+1:-14.17, y11+2:-3.98, y12+1:-4.78, y13+2:-5.34];[b2+1:-6.58, b3+1:-3.88, b5+1:-2.12, b6+1:-4.73, b8+1:-9.46, b9+1:-9.18, b11+1:-12.41, b12+1:-6.37, b13+1:-11.47];[D109+1:-8.83, D126+1:-6.68, D138+1:-5.34, D144+1:-5.51, D168+1:-6.18, D186+1:-6.58, D204+1:-6.20, D366+1:-2.71]}{11724@[y3+1:-0.79];[(M0-162.05)+3:3.78, (M0-365.13)+3:1.22];[D186+1:-7.23, D204+1:-3.57, D366+1:-0.59];[c2+1:-4.70, c4+1:2.93, c5+1:-0.29, c6+1:3.90, c7+1:-0.73, c8+1:-2.97, c9+1:-1.73, c10+1:-3.84, c11+1:-0.85, c13+2:2.22];[zDot3+1:-1.33, zDot4+1:4.35, zDot5+1:2.18, zDot6+1:3.29, zDot7+1:-5.22, zDot8+1:-6.47, zDot9+1:-2.21, zDot12+1:-16.96]}	{11721@[y1+1:2132723, y2+1:2540090, y3+1:1443595, y4+1:734868, y5+1:2399296, y6+1:2974827, y7+1:6234527, y8+1:8167006, y9+1:1776934, y10+1:909365, y11+2:11550926, y12+1:7732454, y13+2:7026327];[b2+1:5796552, b3+1:2445404, b5+1:808835, b6+1:1919737, b8+1:2006688, b9+1:2315690, b11+1:1710620, b12+1:3146353, b13+1:3496197];[D109+1:694790, D126+1:58045036, D138+1:25898416, D144+1:28222362, D168+1:15565015, D186+1:77823336, D204+1:81545448, D366+1:26308090]}{11724@[y3+1:1365341];[(M0-162.05)+3:6134432, (M0-365.13)+3:3236641];[D186+1:1470702, D204+1:4328136, D366+1:4505850];[c2+1:2348477, c4+1:2416954, c5+1:6733550, c6+1:2630809, c7+1:1917091, c8+1:4804862, c9+1:3912023, c10+1:3879423, c11+1:4284374, c13+2:7710434];[zDot3+1:1834091, zDot4+1:1509882, zDot5+1:2114364, zDot6+1:1557918, zDot7+1:957468, zDot8+1:2466068, zDot9+1:6520880, zDot12+1:1439162]}	{11721@30}{11724@24}	T	0	0	0	18.1743	2.01784	11.2786	2	4	730.264	H2N2	FALSE	0.912412	(N(H)),(N(H))	Level1b	[1,H1N1,1.000][5,H1N1,0.500]	[330,H1N1,1.000][334,H1N1,0.500]	{@10[1-1,5-1]}	{@1[1,1.000]}{@3[1,0.500]}{@5[1,0.500]}{@10[1,0.000]}
NoFAIMS	16904	39.3496	16878	1172.83	3	3515.48	O00592	Homo sapiens	Podocalyxin	[327 to 343]	YPKTPSPTVAHESNWAK	R,C	YPKT[O-Glycosylation:H1N1A1 on X]PSPT[O-Glycosylation:H1N1A2 on X]VAHESNWAK	2	3515.5	43.1937	0	{16904@[y1+1, y2+1, y3+1, y4+1, y5+1, y6+1, y7+1, y8+1, y9+1, y11+1, y12+1, y13+1, y14+2, y15+2, y16+3];[b2+1, b3+1, b4+1, b6+1, b9+1, b10+1, b11+1, b12+1, b14+2, b15+2, b16+2];[D109+1, D126+1, D138+1, D144+1, D168+1, D186+1, D204+1, D274+1, D292+1, D366+1]}{16906@[b3+1];[y3+1, y4+1];[(M0-291.10)+2, (M0-582.19)+3];[D274+1];[c3+1, c5+1, c14+2, c15+2, c16+2];[zDot3+1, zDot4+1, zDot5+1, zDot6+1, zDot7+1, zDot8+1, zDot9+1]}	{16904@[y1+1:147.11160, y2+1:218.14970, y3+1:404.22662, y4+1:518.26825, y5+1:605.30127, y6+1:734.34286, y7+1:871.40082, y8+1:942.43967, y9+1:1041.50525, y11+1:1239.59937, y12+1:1326.62524, y13+1:1423.69011, y14+2:762.87236, y15+2:826.91901, y16+3:583.97019];[b2+1:261.12222, b3+1:389.21694, b4+1:490.26473, b6+1:674.34467, b9+1:971.50616, b10+1:1042.53699, b11+1:1179.59521, b12+1:1308.64609, b14+2:755.36843, b15+2:848.40820, b16+2:883.92490];[D109+1:109.02737, D126+1:126.05387, D138+1:138.05394, D144+1:144.06452, D168+1:168.06461, D186+1:186.07521, D204+1:204.08565, D274+1:274.09102, D292+1:292.10182, D366+1:366.13864]}{16906@[b3+1:389.21542];[y3+1:404.22751, y4+1:518.27429];[(M0-291.10)+2:1613.20631, (M0-582.19)+3:978.77622];[D274+1:274.09167];[c3+1:406.24377, c5+1:1260.57397, c14+2:1565.64956, c15+2:1658.69258, c16+2:1694.21487];[zDot3+1:388.20889, zDot4+1:502.25333, zDot5+1:589.28778, zDot6+1:718.32825, zDot7+1:855.37671, zDot8+1:926.42420, zDot9+1:1025.49227]}	{16904@[y1+1:-0.00120, y2+1:-0.00021, y3+1:-0.00261, y4+1:-0.00391, y5+1:-0.00292, y6+1:-0.00392, y7+1:-0.00487, y8+1:-0.00314, y9+1:-0.00597, y11+1:-0.01230, y12+1:-0.01845, y13+1:-0.00634, y14+2:-0.00668, y15+2:-0.00836, y16+3:0.00415];[b2+1:-0.00115, b3+1:-0.00139, b4+1:-0.00128, b6+1:-0.00614, b9+1:-0.01349, b10+1:-0.01979, b11+1:-0.02047, b12+1:-0.01219, b14+2:-0.00366, b15+2:-0.00342, b16+2:-0.00713];[D109+1:-0.00103, D126+1:-0.00108, D138+1:-0.00101, D144+1:-0.00099, D168+1:-0.00090, D186+1:-0.00087, D204+1:-0.00099, D274+1:-0.00111, D292+1:-0.00086, D366+1:-0.00083]}{16906@[b3+1:-0.00291];[y3+1:-0.00172, y4+1:0.00213];[(M0-291.10)+2:-0.00507, (M0-582.19)+3:-0.00087];[D274+1:-0.00045];[c3+1:-0.00111, c5+1:0.00104, c14+2:-0.01859, c15+2:-0.01186, c16+2:-0.00438];[zDot3+1:-0.00161, zDot4+1:-0.00011, zDot5+1:0.00232, zDot6+1:0.00019, zDot7+1:-0.01026, zDot8+1:0.00012, zDot9+1:-0.00022]}	{16904@[y1+1:-8.22, y2+1:-0.99, y3+1:-6.47, y4+1:-7.56, y5+1:-4.83, y6+1:-5.34, y7+1:-5.60, y8+1:-3.33, y9+1:-5.74, y11+1:-9.93, y12+1:-13.91, y13+1:-4.46, y14+2:-4.39, y15+2:-5.06, y16+3:2.37];[b2+1:-4.41, b3+1:-3.58, b4+1:-2.62, b6+1:-9.11, b9+1:-13.90, b10+1:-19.00, b11+1:-17.37, b12+1:-9.32, b14+2:-2.42, b15+2:-2.02, b16+2:-4.04];[D109+1:-9.53, D126+1:-8.60, D138+1:-7.35, D144+1:-6.95, D168+1:-5.40, D186+1:-4.68, D204+1:-4.88, D274+1:-4.05, D292+1:-2.97, D366+1:-2.27]}{16906@[b3+1:-7.49];[y3+1:-4.27, y4+1:4.12];[(M0-291.10)+2:-1.57, (M0-582.19)+3:-0.30];[D274+1:-1.65];[c3+1:-2.73, c5+1:0.83, c14+2:-5.94, c15+2:-3.58, c16+2:-1.29];[zDot3+1:-4.17, zDot4+1:-0.22, zDot5+1:3.94, zDot6+1:0.27, zDot7+1:-12.01, zDot8+1:0.12, zDot9+1:-0.22]}	{16904@[y1+1:9180, y2+1:7947, y3+1:12783, y4+1:10760, y5+1:38135, y6+1:24230, y7+1:33364, y8+1:49017, y9+1:15511, y11+1:32146, y12+1:9842, y13+1:162257, y14+2:46099, y15+2:88833, y16+3:10756];[b2+1:27106, b3+1:75920, b4+1:159543, b6+1:20704, b9+1:14135, b10+1:20291, b11+1:10627, b12+1:14352, b14+2:10705, b15+2:29401, b16+2:53325];[D109+1:6632, D126+1:183797, D138+1:120210, D144+1:118613, D168+1:80210, D186+1:319110, D204+1:395522, D274+1:480760, D292+1:144471, D366+1:114452]}{16906@[b3+1:7563];[y3+1:3970, y4+1:4188];[(M0-291.10)+2:231956, (M0-582.19)+3:97971];[D274+1:4649];[c3+1:9638, c5+1:12510, c14+2:8080, c15+2:40718, c16+2:46510];[zDot3+1:6359, zDot4+1:13799, zDot5+1:9245, zDot6+1:24637, zDot7+1:4203, zDot8+1:15990, zDot9+1:12245]}	{16904@36}{16906@18}	T	0	0	0	12.0807	2.06333	11.1765	2	4	1603.55	H2N2A3	FALSE	0.956461	(N(H(A))),(N(H(A))(A))	Level2	[4,H1N1A1,0.967]	[330,H1N1A1,0.967]	{@116[4-4,8-7]}{@116[4-4,6-7]}	{@4[4,0.967][7,0.016]}{@6[4,0.016][7,0.492]}{@8[4,0.016][7,0.492]}{@13[7,0.000][4,0.000]}
NoFAIMS	13304	31.0845	13277	849.37	3	2545.09	O00592	Homo sapiens	Podocalyxin	[330 to 343]	TPSPTVAHESNWAK	K,C	T[O-Glycosylation:H1N1A1 on X]PSPT[O-Glycosylation:H1N1 on X]VAHESNWAK	2	2545.1	43.1887	0	{13304@[y1+1, y2+1, y3+1, y5+1, y6+1, y7+1, y8+1, y9+1, y10+1, y11+1, y12+1, y13+1];[b2+1, b3+1, b6+1, b8+1, b9+1, b11+1, b12+1, b13+1];[(M0-656.23)+1];[D126+1, D138+1, D144+1, D168+1, D186+1, D204+1, D274+1, D292+1, D366+1]}{13306@[y3+1];[(M0-291.10)+3, (M0-453.15)+3, (M0-656.23)+2];[D186+1, D204+1, D274+1, D292+1, D366+1];[c2+1, c4+1, c5+1, c6+1, c7+1, c8+1, c9+1, c13+2];[zDot3+1, zDot4+1, zDot5+1, zDot6+1, zDot7+1, zDot8+1, zDot9+1, zDot10+1, zDot12+1, zDot14+2]}	{13304@[y1+1:147.11130, y2+1:218.14891, y3+1:404.22946, y5+1:605.30396, y6+1:734.34753, y7+1:871.40041, y8+1:942.44110, y9+1:1041.51111, y10+1:1142.55872, y11+1:1239.60568, y12+1:1326.63879, y13+1:1423.69617];[b2+1:199.10678, b3+1:286.13910, b6+1:583.31067, b8+1:791.40997, b9+1:920.44519, b11+1:1121.51477, b12+1:1307.58447, b13+1:1378.62937];[(M0-656.23)+1:1889.87134];[D126+1:126.05400, D138+1:138.05409, D144+1:144.06458, D168+1:168.06461, D186+1:186.07520, D204+1:204.08616, D274+1:274.09180, D292+1:292.10220, D366+1:366.13867]}{13306@[y3+1:404.22827];[(M0-291.10)+3:752.34123, (M0-453.15)+3:698.32460, (M0-656.23)+2:945.44181];[D186+1:186.07547, D204+1:204.08549, D274+1:274.09158, D292+1:292.10208, D366+1:366.13919];[c2+1:872.36292, c4+1:1056.44104, c5+1:1522.63077, c6+1:1621.69299, c7+1:1692.73254, c8+1:1829.78748, c9+1:1958.82800, c13+2:1209.01625];[zDot3+1:388.21127, zDot4+1:502.25359, zDot5+1:589.28339, zDot6+1:718.32968, zDot7+1:855.39410, zDot8+1:926.42511, zDot9+1:1025.49402, zDot10+1:1491.68396, zDot12+1:1675.73938, zDot14+2:1265.55212]}	{13304@[y1+1:-0.00151, y2+1:-0.00101, y3+1:0.00023, y5+1:-0.00023, y6+1:0.00075, y7+1:-0.00528, y8+1:-0.00170, y9+1:-0.00011, y10+1:-0.00018, y11+1:-0.00598, y12+1:-0.00490, y13+1:-0.00029];[b2+1:-0.00094, b3+1:-0.00065, b6+1:0.00207, b8+1:0.00534, b9+1:-0.00203, b11+1:-0.00741, b12+1:-0.01702, b13+1:-0.00923];[(M0-656.23)+1:-0.00498];[D126+1:-0.00095, D138+1:-0.00085, D144+1:-0.00094, D168+1:-0.00091, D186+1:-0.00088, D204+1:-0.00048, D274+1:-0.00033, D292+1:-0.00048, D366+1:-0.00079]}{13306@[y3+1:-0.00096];[(M0-291.10)+3:0.00062, (M0-453.15)+3:0.00355, (M0-656.23)+2:0.00001];[D186+1:-0.00061, D204+1:-0.00115, D274+1:-0.00054, D292+1:-0.00061, D366+1:-0.00028];[c2+1:0.00104, c4+1:-0.00563, c5+1:0.00423, c6+1:-0.00196, c7+1:0.00048, c8+1:-0.00350, c9+1:-0.00557, c13+2:0.00027];[zDot3+1:0.00077, zDot4+1:0.00016, zDot5+1:-0.00208, zDot6+1:0.00162, zDot7+1:0.00714, zDot8+1:0.00103, zDot9+1:0.00152, zDot10+1:0.01160, zDot12+1:-0.01778, zDot14+2:0.01176]}	{13304@[y1+1:-10.31, y2+1:-4.64, y3+1:0.57, y5+1:-0.38, y6+1:1.03, y7+1:-6.06, y8+1:-1.81, y9+1:-0.11, y10+1:-0.16, y11+1:-4.83, y12+1:-3.69, y13+1:-0.20];[b2+1:-4.73, b3+1:-2.27, b6+1:3.55, b8+1:6.76, b9+1:-2.21, b11+1:-6.61, b12+1:-13.02, b13+1:-6.70];[(M0-656.23)+1:-2.64];[D126+1:-7.56, D138+1:-6.23, D144+1:-6.58, D168+1:-5.45, D186+1:-4.76, D204+1:-2.37, D274+1:-1.20, D292+1:-1.66, D366+1:-2.18]}{13306@[y3+1:-2.38];[(M0-291.10)+3:0.27, (M0-453.15)+3:1.70, (M0-656.23)+2:0.01];[D186+1:-3.28, D204+1:-5.67, D274+1:-1.99, D292+1:-2.08, D366+1:-0.76];[c2+1:1.19, c4+1:-5.33, c5+1:2.78, c6+1:-1.21, c7+1:0.28, c8+1:-1.92, c9+1:-2.85, c13+2:0.11];[zDot3+1:1.98, zDot4+1:0.31, zDot5+1:-3.53, zDot6+1:2.26, zDot7+1:8.35, zDot8+1:1.11, zDot9+1:1.49, zDot10+1:7.78, zDot12+1:-10.61, zDot14+2:4.65]}	{13304@[y1+1:202652, y2+1:242159, y3+1:158083, y5+1:423352, y6+1:428076, y7+1:580252, y8+1:785591, y9+1:233053, y10+1:115514, y11+1:781640, y12+1:987552, y13+1:115596];[b2+1:522379, b3+1:310503, b6+1:181859, b8+1:148521, b9+1:177732, b11+1:212695, b12+1:256054, b13+1:428986];[(M0-656.23)+1:429583];[D126+1:5472187, D138+1:2609402, D144+1:2759837, D168+1:1693198, D186+1:7924174, D204+1:10055928, D274+1:12049288, D292+1:2420836, D366+1:3217173]}{13306@[y3+1:235107];[(M0-291.10)+3:221450, (M0-453.15)+3:1105791, (M0-656.23)+2:3182950];[D186+1:163662, D204+1:387800, D274+1:1205859, D292+1:979586, D366+1:181135];[c2+1:651282, c4+1:646348, c5+1:831431, c6+1:451287, c7+1:573045, c8+1:972736, c9+1:497113, c13+2:1797420];[zDot3+1:390720, zDot4+1:568091, zDot5+1:598373, zDot6+1:963479, zDot7+1:255378, zDot8+1:534845, zDot9+1:783851, zDot10+1:150720, zDot12+1:225456, zDot14+2:818416]}	{13304@30}{13306@27}	T	0	0	0	17.1579	4.04356	14.2602	2	4	1021.36	H2N2A1	FALSE	0.945491	(N(H)),(N(H(A)))	Level1	[1,H1N1A1,1.000][5,H1N1,1.000]	[330,H1N1A1,1.000][334,H1N1,1.000]	{@26[1-4,5-1]}	{@1[1,0.000][4,1.000]}{@3[1,0.000][4,0.000]}{@5[1,1.000][4,0.000]}{@10[4,0.000][1,0.000]}
NoFAIMS	15691	36.4165	15664	1075.8	3	3224.39	O00592	Homo sapiens	Podocalyxin	[327 to 343]	YPKTPSPTVAHESNWAK	R,C	YPKT[O-Glycosylation:H1N1A1 on X]PSPT[O-Glycosylation:H1N1A1 on X]VAHESNWAK	2	3224.4	43.1709	0	{15691@[y1+1, y2+1, y3+1, y4+1, y5+1, y6+1, y7+1, y8+1, y9+1, y11+1, y12+1, y13+1, y14+1, y15+1, y16+3];[b2+1, b3+1, b4+1, b6+1, b9+1, b10+1, b11+1, b12+1, b15+2, b16+1];[D126+1, D138+1, D144+1, D168+1, D186+1, D204+1, D274+1, D292+1, D366+1]}{15693@[b3+1];[y3+1, y5+1];[(M0-291.10)+2, (M0-453.15)+3];[D274+1];[c3+1, c5+1, c7+1, c15+2, c16+2];[zDot3+1, zDot4+1, zDot5+1, zDot6+1, zDot7+1, zDot8+1, zDot9+1, zDot12+1]}	{15691@[y1+1:147.11166, y2+1:218.14957, y3+1:404.22751, y4+1:518.27118, y5+1:605.30226, y6+1:734.34375, y7+1:871.40747, y8+1:942.44116, y9+1:1041.50940, y11+1:1239.60706, y12+1:1326.64209, y13+1:1423.69180, y14+1:1524.73511, y15+1:1652.83618, y16+3:583.96811];[b2+1:261.12222, b3+1:389.21791, b4+1:490.26491, b6+1:674.34381, b9+1:971.52087, b10+1:1042.54858, b11+1:1179.60791, b12+1:1308.64062, b15+2:848.40891, b16+1:1766.85522];[D126+1:126.05391, D138+1:138.05415, D144+1:144.06445, D168+1:168.06452, D186+1:186.07514, D204+1:204.08585, D274+1:274.09113, D292+1:292.10225, D366+1:366.13880]}{15693@[b3+1:389.21652];[y3+1:404.22748, y5+1:605.30475];[(M0-291.10)+2:1467.66054, (M0-453.15)+3:924.75873];[D274+1:274.09097];[c3+1:406.24399, c5+1:1260.57446, c7+1:1444.64734, c15+2:1513.14884, c16+2:1548.66992];[zDot3+1:388.21014, zDot4+1:502.25461, zDot5+1:589.28430, zDot6+1:718.33032, zDot7+1:855.38680, zDot8+1:926.43732, zDot9+1:1025.49508, zDot12+1:1966.82642]}	{15691@[y1+1:-0.00114, y2+1:-0.00035, y3+1:-0.00172, y4+1:-0.00098, y5+1:-0.00193, y6+1:-0.00303, y7+1:0.00178, y8+1:-0.00164, y9+1:-0.00182, y11+1:-0.00461, y12+1:-0.00160, y13+1:-0.00466, y14+1:-0.00903, y15+1:-0.00291, y16+3:-0.00208];[b2+1:-0.00115, b3+1:-0.00043, b4+1:-0.00110, b6+1:-0.00699, b9+1:0.00122, b10+1:-0.00819, b11+1:-0.00777, b12+1:-0.01765, b15+2:-0.00200, b16+1:0.00556];[D126+1:-0.00104, D138+1:-0.00080, D144+1:-0.00106, D168+1:-0.00099, D186+1:-0.00093, D204+1:-0.00080, D274+1:-0.00100, D292+1:-0.00044, D366+1:-0.00066]}{15693@[b3+1:-0.00181];[y3+1:-0.00175, y5+1:0.00056];[(M0-291.10)+2:-0.00119, (M0-453.15)+3:-0.00053];[D274+1:-0.00115];[c3+1:-0.00089, c5+1:0.00153, c7+1:-0.01039, c15+2:-0.00391, c16+2:0.00114];[zDot3+1:-0.00036, zDot4+1:0.00117, zDot5+1:-0.00116, zDot6+1:0.00227, zDot7+1:-0.00016, zDot8+1:0.01324, zDot9+1:0.00259, zDot12+1:-0.02616]}	{15691@[y1+1:-7.80, y2+1:-1.62, y3+1:-4.27, y4+1:-1.89, y5+1:-3.20, y6+1:-4.13, y7+1:2.04, y8+1:-1.74, y9+1:-1.75, y11+1:-3.72, y12+1:-1.21, y13+1:-3.27, y14+1:-5.92, y15+1:-1.76, y16+3:-1.19];[b2+1:-4.41, b3+1:-1.10, b4+1:-2.24, b6+1:-10.38, b9+1:1.25, b10+1:-7.86, b11+1:-6.60, b12+1:-13.50, b15+2:-1.18, b16+1:3.15];[D126+1:-8.29, D138+1:-5.84, D144+1:-7.43, D168+1:-5.95, D186+1:-5.05, D204+1:-3.95, D274+1:-3.67, D292+1:-1.50, D366+1:-1.82]}{15693@[b3+1:-4.66];[y3+1:-4.35, y5+1:0.93];[(M0-291.10)+2:-0.41, (M0-453.15)+3:-0.19];[D274+1:-4.22];[c3+1:-2.20, c5+1:1.21, c7+1:-7.19, c15+2:-1.29, c16+2:0.37];[zDot3+1:-0.94, zDot4+1:2.34, zDot5+1:-1.97, zDot6+1:3.16, zDot7+1:-0.19, zDot8+1:14.30, zDot9+1:2.52, zDot12+1:-13.31]}	{15691@[y1+1:20967, y2+1:42403, y3+1:68541, y4+1:22974, y5+1:126793, y6+1:104668, y7+1:146120, y8+1:172940, y9+1:55422, y11+1:148295, y12+1:59612, y13+1:688106, y14+1:174522, y15+1:60023, y16+3:54853];[b2+1:99937, b3+1:281901, b4+1:598762, b6+1:72438, b9+1:84670, b10+1:74817, b11+1:41253, b12+1:68876, b15+2:102802, b16+1:21828];[D126+1:689487, D138+1:451063, D144+1:526595, D168+1:297041, D186+1:1292107, D204+1:1556225, D274+1:1860576, D292+1:501486, D366+1:481192]}{15693@[b3+1:53644];[y3+1:30484, y5+1:21309];[(M0-291.10)+2:856734, (M0-453.15)+3:56514];[D274+1:29231];[c3+1:33791, c5+1:108567, c7+1:61383, c15+2:186491, c16+2:302401];[zDot3+1:54191, zDot4+1:90641, zDot5+1:84862, zDot6+1:98211, zDot7+1:47327, zDot8+1:42645, zDot9+1:67197, zDot12+1:28215]}	{15691@34}{15693@19}	T	0	0	0	13.0871	2.03851	10.175	2	4	1312.46	H2N2A2	FALSE	0.905171	(N(H(A))),(N(H(A)))	Level1	[4,H1N1A1,1.000][8,H1N1A1,0.986]	[330,H1N1A1,1.000][334,H1N1A1,0.986]	{@59[4-4,8-4]}	{@4[4,1.000]}{@6[4,0.015]}{@8[4,0.986]}{@13[4,0.000]}
NoFAIMS	10988	25.8295	10956	522.919	3	1565.74	O00592	Homo sapiens	Podocalyxin	[162 to 174]	SSHSVTTDLTSTK	K,A	SSHSVTT[O-Glycosylation:N1 on X]DLTSTK	1	1565.74	42.5655	0	{10988@[y1+1, y2+1, y3+1, y4+1, y5+1, y7+1, y8+1, y9+1, y10+1, y11+2];[b3+1, b4+1, b5+1, b6+1, b7+1, b8+1, b9+1, b10+1];[(M0-203.08)+2];[D126+1, D138+1, D144+1, D168+1, D186+1, D204+1]}{10991@[y2+1, y3+1];[b3+1, b10+1];[(M0-203.08)+2];[D144+1, D186+1, D204+1];[c3+1, c4+1, c5+1, c6+1, c7+1, c8+1, c9+1, c10+1, c11+1, c12+2];[zDot5+1, zDot6+1, zDot7+1, zDot8+1, zDot9+1, zDot10+1, zDot11+1, zDot13+1]}	{10988@[y1+1:147.11171, y2+1:248.15936, y3+1:335.19089, y4+1:436.23813, y5+1:549.32010, y7+1:765.39316, y8+1:866.43866, y9+1:965.50634, y10+1:1052.53613, y11+2:595.30325];[b3+1:312.12872, b4+1:399.15997, b5+1:498.22793, b6+1:599.27618, b7+1:700.32855, b8+1:815.34935, b9+1:928.42792, b10+1:1029.47168];[(M0-203.08)+2:682.33439];[D126+1:126.05413, D138+1:138.05403, D144+1:144.06445, D168+1:168.06453, D186+1:186.07502, D204+1:204.08555]}{10991@[y2+1:248.15912, y3+1:335.19412];[b3+1:312.13098, b10+1:1029.50269];[(M0-203.08)+2:682.33944];[D144+1:144.06479, D186+1:186.07529, D204+1:204.08596];[c3+1:329.15613, c4+1:416.18851, c5+1:515.25806, c6+1:616.30454, c7+1:920.43167, c8+1:1035.47266, c9+1:1148.54238, c10+1:1249.59067, c11+1:1336.62119, c12+2:719.33936];[zDot5+1:533.30469, zDot6+1:648.33067, zDot7+1:952.45325, zDot8+1:1053.50802, zDot9+1:1152.57190, zDot10+1:1239.60803, zDot11+1:1376.65906, zDot13+1:1550.73596]}	{10988@[y1+1:-0.00109, y2+1:-0.00112, y3+1:-0.00162, y4+1:-0.00206, y5+1:-0.00416, y7+1:-0.00571, y8+1:-0.00789, y9+1:-0.00863, y10+1:-0.01086, y11+2:-0.00669];[b3+1:-0.00152, b4+1:-0.00231, b5+1:-0.00276, b6+1:-0.00218, b7+1:0.00251, b8+1:-0.00363, b9+1:-0.00913, b10+1:-0.01305];[(M0-203.08)+2:-0.00846];[D126+1:-0.00082, D138+1:-0.00092, D144+1:-0.00106, D168+1:-0.00099, D186+1:-0.00106, D204+1:-0.00110]}{10991@[y2+1:-0.00136, y3+1:0.00161];[b3+1:0.00074, b10+1:0.01796];[(M0-203.08)+2:0.00163];[D144+1:-0.00073, D186+1:-0.00079, D204+1:-0.00069];[c3+1:-0.00067, c4+1:-0.00032, c5+1:0.00082, c6+1:-0.00037, c7+1:-0.00029, c8+1:0.01375, c9+1:-0.00059, c10+1:0.00002, c11+1:-0.00148, c12+2:0.00109];[zDot5+1:-0.00084, zDot6+1:-0.00180, zDot7+1:-0.00627, zDot8+1:0.00082, zDot9+1:-0.00371, zDot10+1:0.00039, zDot11+1:-0.00750, zDot13+1:0.00535]}	{10988@[y1+1:-7.49, y2+1:-4.53, y3+1:-4.86, y4+1:-4.74, y5+1:-7.58, y7+1:-7.47, y8+1:-9.12, y9+1:-8.95, y10+1:-10.33, y11+2:-5.63];[b3+1:-4.89, b4+1:-5.79, b5+1:-5.55, b6+1:-3.65, b7+1:3.59, b8+1:-4.46, b9+1:-9.85, b10+1:-12.69];[(M0-203.08)+2:-6.21];[D126+1:-6.53, D138+1:-6.68, D144+1:-7.43, D168+1:-5.91, D186+1:-5.71, D204+1:-5.41]}{10991@[y2+1:-5.52, y3+1:4.82];[b3+1:2.37, b10+1:17.46];[(M0-203.08)+2:1.20];[D144+1:-5.09, D186+1:-4.27, D204+1:-3.38];[c3+1:-2.03, c4+1:-0.76, c5+1:1.59, c6+1:-0.60, c7+1:-0.32, c8+1:13.29, c9+1:-0.52, c10+1:0.01, c11+1:-1.11, c12+2:0.76];[zDot5+1:-1.58, zDot6+1:-2.78, zDot7+1:-6.59, zDot8+1:0.78, zDot9+1:-3.23, zDot10+1:0.32, zDot11+1:-5.45, zDot13+1:3.45]}	{10988@[y1+1:53530, y2+1:85187, y3+1:112983, y4+1:105768, y5+1:144039, y7+1:95942, y8+1:403492, y9+1:273569, y10+1:610116, y11+2:573463];[b3+1:253662, b4+1:182268, b5+1:71415, b6+1:47878, b7+1:21134, b8+1:102740, b9+1:48520, b10+1:32286];[(M0-203.08)+2:1323984];[D126+1:518349, D138+1:372663, D144+1:433099, D168+1:134040, D186+1:554517, D204+1:549956]}{10991@[y2+1:11448, y3+1:11065];[b3+1:24135, b10+1:11192];[(M0-203.08)+2:368308];[D144+1:9204, D186+1:35859, D204+1:94192];[c3+1:114283, c4+1:28598, c5+1:110308, c6+1:88163, c7+1:179935, c8+1:123055, c9+1:46979, c10+1:120186, c11+1:61159, c12+2:75985];[zDot5+1:21113, zDot6+1:28434, zDot7+1:20570, zDot8+1:90793, zDot9+1:24203, zDot10+1:122874, zDot11+1:15721, zDot13+1:24103]}	{10988@25}{10991@26}	T	0	0	0	17.2448	2.14664	9.20584	1	8	203.079	N1	FALSE	0.860457	(N)	Level1	[7,N1,0.995]	[168,N1,0.995]	{@0[7-0]}	{@1[0,0.000]}{@2[0,0.000]}{@4[0,0.000]}{@6[0,0.000]}{@7[0,0.995]}{@10[0,0.000]}{@11[0,0.005]}{@12[0,0.000]}
NoFAIMS	9709	22.8648	9676	449.216	3	1344.62	O00592	Homo sapiens	Podocalyxin	[334 to 343]	TVAHESNWAK	P,C	T[O-Glycosylation:N1 on X]VAHESNWAK	1	1344.63	42.5279	0	{9709@[y1+1, y2+1, y3+1, y4+1, y5+1, y6+1, y7+1, y8+1, y9+2];[b2+1, b3+1, b4+1, b5+1, b6+1, b7+1, b8+1, b9+1];[(M0-203.08)+2];[D126+1, D138+1, D144+1, D168+1, D186+1, D204+1]}{9712@[y1+1, y2+1, y5+1, y6+1, y7+1, y8+1];[b2+1, b3+1];[(M0-203.08)+2];[D126+1, D138+1, D144+1, D186+1, D204+1];[zDot2+1, zDot3+1, zDot4+1, zDot5+1, zDot6+1, zDot7+1, zDot8+1, zDot9+1, zDot10+1];[c4+1, c5+1, c6+1, c7+1, c8+1, c9+1]}	{9709@[y1+1:147.11209, y2+1:218.14948, y3+1:404.22772, y4+1:518.27228, y5+1:605.30192, y6+1:734.34338, y7+1:871.40231, y8+1:942.43872, y9+2:521.25795];[b2+1:201.12238, b3+1:272.15817, b4+1:409.21860, b5+1:538.26123, b6+1:625.29639, b7+1:739.33331, b8+1:925.41003, b9+1:996.44863];[(M0-203.08)+2:571.78151];[D126+1:126.05418, D138+1:138.05436, D144+1:144.06490, D168+1:168.06468, D186+1:186.07522, D204+1:204.08587]}{9712@[y1+1:147.11140, y2+1:218.14787, y5+1:605.29840, y6+1:734.35223, y7+1:871.40649, y8+1:942.43542];[b2+1:201.12088, b3+1:272.15875];[(M0-203.08)+2:571.78019];[D126+1:126.05346, D138+1:138.05350, D144+1:144.06383, D186+1:186.07465, D204+1:204.08493];[zDot2+1:202.12943, zDot3+1:388.20892, zDot4+1:502.25067, zDot5+1:589.28260, zDot6+1:718.32516, zDot7+1:855.37945, zDot8+1:926.42069, zDot9+1:1025.49060, zDot10+1:1329.62170];[c4+1:629.32234, c5+1:758.36454, c6+1:845.39672, c7+1:959.43802, c8+1:1145.51947, c9+1:1216.55281]}	{9709@[y1+1:-0.00071, y2+1:-0.00044, y3+1:-0.00151, y4+1:0.00012, y5+1:-0.00227, y6+1:-0.00340, y7+1:-0.00339, y8+1:-0.00409, y9+2:-0.00260];[b2+1:-0.00099, b3+1:-0.00231, b4+1:-0.00080, b5+1:-0.00076, b6+1:0.00237, b7+1:-0.00363, b8+1:-0.00622, b9+1:-0.00474];[(M0-203.08)+2:-0.00315];[D126+1:-0.00076, D138+1:-0.00059, D144+1:-0.00061, D168+1:-0.00083, D186+1:-0.00086, D204+1:-0.00078]}{9712@[y1+1:-0.00140, y2+1:-0.00205, y5+1:-0.00579, y6+1:0.00545, y7+1:0.00080, y8+1:-0.00738];[b2+1:-0.00249, b3+1:-0.00173];[(M0-203.08)+2:-0.00579];[D126+1:-0.00149, D138+1:-0.00145, D144+1:-0.00169, D186+1:-0.00143, D204+1:-0.00172];[zDot2+1:-0.00177, zDot3+1:-0.00158, zDot4+1:-0.00276, zDot5+1:-0.00286, zDot6+1:-0.00289, zDot7+1:-0.00752, zDot8+1:-0.00339, zDot9+1:-0.00189, zDot10+1:0.00216];[c4+1:-0.00298, c5+1:-0.00337, c6+1:-0.00322, c7+1:-0.00484, c8+1:-0.00271, c9+1:-0.00648]}	{9709@[y1+1:-4.88, y2+1:-2.01, y3+1:-3.74, y4+1:0.23, y5+1:-3.75, y6+1:-4.63, y7+1:-3.89, y8+1:-4.34, y9+2:-2.50];[b2+1:-4.96, b3+1:-8.52, b4+1:-1.95, b5+1:-1.41, b6+1:3.80, b7+1:-4.92, b8+1:-6.73, b9+1:-4.76];[(M0-203.08)+2:-2.76];[D126+1:-6.10, D138+1:-4.28, D144+1:-4.28, D168+1:-5.00, D186+1:-4.63, D204+1:-3.83]}{9712@[y1+1:-9.58, y2+1:-9.42, y5+1:-9.57, y6+1:7.44, y7+1:0.92, y8+1:-7.84];[b2+1:-12.44, b3+1:-6.38];[(M0-203.08)+2:-5.07];[D126+1:-11.89, D138+1:-10.57, D144+1:-11.81, D186+1:-7.73, D204+1:-8.45];[zDot2+1:-8.79, zDot3+1:-4.09, zDot4+1:-5.51, zDot5+1:-4.86, zDot6+1:-4.03, zDot7+1:-8.80, zDot8+1:-3.67, zDot9+1:-1.85, zDot10+1:1.63];[c4+1:-4.74, c5+1:-4.45, c6+1:-3.81, c7+1:-5.05, c8+1:-2.36, c9+1:-5.33]}	{9709@[y1+1:383014, y2+1:295384, y3+1:123816, y4+1:73206, y5+1:440699, y6+1:822556, y7+1:506805, y8+1:1024266, y9+2:190301];[b2+1:690664, b3+1:85933, b4+1:189843, b5+1:166727, b6+1:57205, b7+1:322898, b8+1:273665, b9+1:163728];[(M0-203.08)+2:1179326];[D126+1:1654755, D138+1:858888, D144+1:1112638, D168+1:221727, D186+1:672145, D204+1:377356]}{9712@[y1+1:23269, y2+1:85925, y5+1:66065, y6+1:45179, y7+1:31767, y8+1:71064];[b2+1:44609, b3+1:79927];[(M0-203.08)+2:1372689];[D126+1:161001, D138+1:57326, D144+1:56658, D186+1:108280, D204+1:170247];[zDot2+1:40073, zDot3+1:80047, zDot4+1:114159, zDot5+1:443641, zDot6+1:307798, zDot7+1:64920, zDot8+1:202725, zDot9+1:75516, zDot10+1:73012];[c4+1:354422, c5+1:567797, c6+1:221888, c7+1:268531, c8+1:291158, c9+1:220111]}	{9709@24}{9712@29}	T	0	0	0	14.2364	2.11477	11.2144	1	2	203.079	N1	FALSE	0.759642	(N)	Level1	[1,N1,1.000]	[334,N1,1.000]	{@0[1-0]}	{@1[0,1.000]}{@6[0,0.000]}
NoFAIMS	9703	22.8494	9676	503.233	3	1506.68	O00592	Homo sapiens	Podocalyxin	[334 to 343]	TVAHESNWAK	P,C	T[O-Glycosylation:H1N1 on X]VAHESNWAK	1	1506.68	42.4283	0	{9703@[y1+1, y2+1, y3+1, y5+1, y6+1, y7+2, y8+2, y9+2];[b2+1, b3+1, b4+1, b5+1, b7+1, b8+1, b9+1];[(M0-365.13)+1];[D109+1, D126+1, D138+1, D144+1, D168+1, D186+1, D204+1, D366+1]}{9706@[y1+1, y2+1, y3+1, y5+1, y7+1, y9+1];[b3+1];[(M0-162.05)+2, (M0-365.13)+2];[D138+1, D144+1, D186+1, D204+1, D366+1];[zDot1+1, zDot2+1, zDot3+1, zDot4+1, zDot5+1, zDot6+1, zDot7+1, zDot8+1, zDot9+1, zDot10+1];[c3+1, c4+1, c5+1, c6+1, c7+1, c8+1, c9+1]}	{9703@[y1+1:147.11185, y2+1:218.14903, y3+1:404.22803, y5+1:605.30110, y6+1:734.34292, y7+2:436.20475, y8+2:471.72306, y9+2:521.25704];[b2+1:201.12228, b3+1:272.16000, b4+1:409.21680, b5+1:538.25955, b7+1:739.33313, b8+1:925.40927, b9+1:996.44561];[(M0-365.13)+1:1142.55175];[D109+1:109.02789, D126+1:126.05405, D138+1:138.05412, D144+1:144.06462, D168+1:168.06458, D186+1:186.07500, D204+1:204.08553, D366+1:366.13879]}{9706@[y1+1:147.11157, y2+1:218.14836, y3+1:404.22849, y5+1:605.29865, y7+1:871.38879, y9+1:1041.51111];[b3+1:272.15881];[(M0-162.05)+2:673.32066, (M0-365.13)+2:571.77966];[D138+1:138.05379, D144+1:144.06433, D186+1:186.07452, D204+1:204.08508, D366+1:366.13678];[zDot1+1:131.09369, zDot2+1:202.12810, zDot3+1:388.20828, zDot4+1:502.25183, zDot5+1:589.28205, zDot6+1:718.32559, zDot7+1:855.37823, zDot8+1:926.41825, zDot9+1:1025.48556, zDot10+1:1491.67786];[c3+1:654.31506, c4+1:791.37396, c5+1:920.41397, c6+1:1007.44720, c7+1:1121.48523, c8+1:1307.56131, c9+1:1378.60187]}	{9703@[y1+1:-0.00096, y2+1:-0.00089, y3+1:-0.00120, y5+1:-0.00309, y6+1:-0.00386, y7+2:-0.00348, y8+2:-0.00397, y9+2:-0.00441];[b2+1:-0.00108, b3+1:-0.00048, b4+1:-0.00260, b5+1:-0.00244, b7+1:-0.00381, b8+1:-0.00698, b9+1:-0.00776];[(M0-365.13)+1:-0.00715];[D109+1:-0.00050, D126+1:-0.00089, D138+1:-0.00082, D144+1:-0.00090, D168+1:-0.00094, D186+1:-0.00108, D204+1:-0.00112, D366+1:-0.00067]}{9706@[y1+1:-0.00123, y2+1:-0.00156, y3+1:-0.00075, y5+1:-0.00554, y7+1:-0.01690, y9+1:-0.00011];[b3+1:-0.00167];[(M0-162.05)+2:-0.00423, (M0-365.13)+2:-0.00685];[D138+1:-0.00116, D144+1:-0.00119, D186+1:-0.00155, D204+1:-0.00156, D366+1:-0.00269];[zDot1+1:-0.00039, zDot2+1:-0.00310, zDot3+1:-0.00222, zDot4+1:-0.00160, zDot5+1:-0.00341, zDot6+1:-0.00247, zDot7+1:-0.00873, zDot8+1:-0.00584, zDot9+1:-0.00694, zDot10+1:0.00549];[c3+1:-0.00416, c4+1:-0.00417, c5+1:-0.00676, c6+1:-0.00556, c7+1:-0.01045, c8+1:-0.01369, c9+1:-0.01024]}	{9703@[y1+1:-6.55, y2+1:-4.08, y3+1:-2.98, y5+1:-5.11, y6+1:-5.26, y7+2:-3.99, y8+2:-4.22, y9+2:-4.24];[b2+1:-5.42, b3+1:-1.77, b4+1:-6.36, b5+1:-4.54, b7+1:-5.17, b8+1:-7.55, b9+1:-7.80];[(M0-365.13)+1:-6.26];[D109+1:-4.66, D126+1:-7.14, D138+1:-6.01, D144+1:-6.26, D168+1:-5.63, D186+1:-5.83, D204+1:-5.52, D366+1:-1.84]}{9706@[y1+1:-8.43, y2+1:-7.17, y3+1:-1.85, y5+1:-9.17, y7+1:-19.41, y9+1:-0.11];[b3+1:-6.16];[(M0-162.05)+2:-3.15, (M0-365.13)+2:-6.00];[D138+1:-8.46, D144+1:-8.29, D186+1:-8.39, D204+1:-7.70, D366+1:-7.36];[zDot1+1:-3.01, zDot2+1:-15.40, zDot3+1:-5.74, zDot4+1:-3.20, zDot5+1:-5.80, zDot6+1:-3.44, zDot7+1:-10.22, zDot8+1:-6.31, zDot9+1:-6.77, zDot10+1:3.68];[c3+1:-6.36, c4+1:-5.28, c5+1:-7.35, c6+1:-5.52, c7+1:-9.33, c8+1:-10.48, c9+1:-7.43]}	{9703@[y1+1:734455, y2+1:552090, y3+1:134054, y5+1:1004445, y6+1:1708943, y7+2:2406459, y8+2:4138493, y9+2:475738];[b2+1:1650843, b3+1:242517, b4+1:551417, b5+1:421015, b7+1:482017, b8+1:876100, b9+1:671907];[(M0-365.13)+1:1847031];[D109+1:96546, D126+1:4265004, D138+1:2132668, D144+1:2648952, D168+1:956488, D186+1:2874548, D204+1:1867641, D366+1:135915]}{9706@[y1+1:75671, y2+1:56750, y3+1:89924, y5+1:271453, y7+1:77909, y9+1:80521];[b3+1:179237];[(M0-162.05)+2:843428, (M0-365.13)+2:3054501];[D138+1:93423, D144+1:62838, D186+1:322002, D204+1:514228, D366+1:204186];[zDot1+1:54134, zDot2+1:126137, zDot3+1:237323, zDot4+1:127489, zDot5+1:1158858, zDot6+1:825587, zDot7+1:332361, zDot8+1:470600, zDot9+1:121673, zDot10+1:100445];[c3+1:170652, c4+1:733642, c5+1:1369022, c6+1:418368, c7+1:557259, c8+1:438047, c9+1:453549]}	{9703@24}{9706@31}	T	0	0	0	16.1921	3.09146	13.1922	1	2	365.132	H1N1	FALSE	0.805099	(N(H))	Level1	[1,H1N1,1.000]	[334,H1N1,1.000]	{@1[1-1]}	{@1[1,1.000]}{@6[1,0.000]}
NoFAIMS	11607	27.2774	11575	600.264	3	1797.77	O00592	Homo sapiens	Podocalyxin	[334 to 343]	TVAHESNWAK	P,C	T[O-Glycosylation:H1N1A1 on X]VAHESNWAK	1	1797.78	42.4256	0	{11607@[b1+1, b2+1, b3+1, b4+1, b5+1, b7+1, b8+1, b9+1];[y1+1, y2+1, y3+1, y4+1, y5+1, y6+1, y7+1, y8+1];[(M0-453.15)+2, (M0-656.23)+1];[D109+1, D126+1, D138+1, D144+1, D168+1, D186+1, D204+1, D274+1, D292+1, D366+1]}{11610@[b3+1];[y3+1, y5+1];[(M0-291.10)+2, (M0-453.15)+2, (M0-656.23)+1];[D204+1, D274+1, D292+1, D366+1];[c1+1, c2+1, c3+1, c4+1, c5+1, c6+1, c7+1, c8+1, c9+1];[zDot2+1, zDot3+1, zDot4+1, zDot5+1, zDot6+1, zDot7+1, zDot8+1, zDot9+1, zDot10+1]}	{11607@[b1+1:102.05405, b2+1:201.12226, b3+1:272.16006, b4+1:409.21841, b5+1:538.26105, b7+1:739.33267, b8+1:925.41123, b9+1:996.44695];[y1+1:147.11180, y2+1:218.14902, y3+1:404.23035, y4+1:518.27075, y5+1:605.30259, y6+1:734.34469, y7+1:871.40168, y8+1:942.43899];[(M0-453.15)+2:673.32139, (M0-656.23)+1:1142.55302];[D109+1:109.02757, D126+1:126.05408, D138+1:138.05445, D144+1:144.06464, D168+1:168.06474, D186+1:186.07535, D204+1:204.08575, D274+1:274.09137, D292+1:292.10214, D366+1:366.13806]}{11610@[b3+1:272.16171];[y3+1:404.23120, y5+1:605.30555];[(M0-291.10)+2:754.35522, (M0-453.15)+2:673.32832, (M0-656.23)+1:1142.56702];[D204+1:204.08681, D274+1:274.09348, D292+1:292.10379, D366+1:366.14188];[c1+1:775.31671, c2+1:874.37891, c3+1:945.43201, c4+1:1082.48123, c5+1:1211.52393, c6+1:1298.55710, c7+1:1412.59827, c8+1:1598.67478, c9+1:1669.71619];[zDot2+1:202.13193, zDot3+1:388.20999, zDot4+1:502.25928, zDot5+1:589.28803, zDot6+1:718.33221, zDot7+1:855.39087, zDot8+1:926.42920, zDot9+1:1025.50317, zDot10+1:1782.77686]}	{11607@[b1+1:-0.00090, b2+1:-0.00111, b3+1:-0.00042, b4+1:-0.00098, b5+1:-0.00094, b7+1:-0.00427, b8+1:-0.00503, b9+1:-0.00642];[y1+1:-0.00100, y2+1:-0.00090, y3+1:0.00112, y4+1:-0.00141, y5+1:-0.00160, y6+1:-0.00209, y7+1:-0.00401, y8+1:-0.00382];[(M0-453.15)+2:-0.00277, (M0-656.23)+1:-0.00588];[D109+1:-0.00083, D126+1:-0.00087, D138+1:-0.00049, D144+1:-0.00088, D168+1:-0.00077, D186+1:-0.00073, D204+1:-0.00089, D274+1:-0.00076, D292+1:-0.00054, D366+1:-0.00141]}{11610@[b3+1:0.00123];[y3+1:0.00197, y5+1:0.00136];[(M0-291.10)+2:0.01209, (M0-453.15)+2:0.01109, (M0-656.23)+1:0.00812];[D204+1:0.00016, D274+1:0.00135, D292+1:0.00110, D366+1:0.00241];[c1+1:0.00760, c2+1:0.00138, c3+1:0.01737, c4+1:0.00768, c5+1:0.00778, c6+1:0.00892, c7+1:0.00716, c8+1:0.00437, c9+1:0.00866];[zDot2+1:0.00073, zDot3+1:-0.00052, zDot4+1:0.00584, zDot5+1:0.00257, zDot6+1:0.00416, zDot7+1:0.00390, zDot8+1:0.00512, zDot9+1:0.01068, zDot10+1:0.00907]}	{11607@[b1+1:-8.91, b2+1:-5.54, b3+1:-1.54, b4+1:-2.40, b5+1:-1.75, b7+1:-5.79, b8+1:-5.44, b9+1:-6.45];[y1+1:-6.87, y2+1:-4.15, y3+1:2.77, y4+1:-2.72, y5+1:-2.64, y6+1:-2.84, y7+1:-4.61, y8+1:-4.05];[(M0-453.15)+2:-2.06, (M0-656.23)+1:-5.15];[D109+1:-7.70, D126+1:-6.95, D138+1:-3.61, D144+1:-6.15, D168+1:-4.63, D186+1:-3.93, D204+1:-4.39, D274+1:-2.78, D292+1:-1.87, D366+1:-3.86]}{11610@[b3+1:4.54];[y3+1:4.89, y5+1:2.26];[(M0-291.10)+2:8.02, (M0-453.15)+2:8.25, (M0-656.23)+1:7.11];[D204+1:0.79, D274+1:4.94, D292+1:3.79, D366+1:6.60];[c1+1:9.81, c2+1:1.58, c3+1:18.39, c4+1:7.10, c5+1:6.43, c6+1:6.88, c7+1:5.08, c8+1:2.73, c9+1:5.19];[zDot2+1:3.65, zDot3+1:-1.33, zDot4+1:11.66, zDot5+1:4.37, zDot6+1:5.80, zDot7+1:4.57, zDot8+1:5.53, zDot9+1:10.42, zDot10+1:5.09]}	{11607@[b1+1:8468, b2+1:203513, b3+1:40511, b4+1:109745, b5+1:168837, b7+1:174168, b8+1:378470, b9+1:344713];[y1+1:114610, y2+1:70282, y3+1:23440, y4+1:55108, y5+1:234822, y6+1:319361, y7+1:334974, y8+1:611783];[(M0-453.15)+2:154674, (M0-656.23)+1:6334358];[D109+1:24860, D126+1:1372493, D138+1:650088, D144+1:716054, D168+1:401926, D186+1:1681090, D204+1:1593130, D274+1:3732503, D292+1:739647, D366+1:296587]}{11610@[b3+1:139909];[y3+1:60056, y5+1:243345];[(M0-291.10)+2:1653152, (M0-453.15)+2:1159418, (M0-656.23)+1:199162];[D204+1:106342, D274+1:744119, D292+1:449246, D366+1:73726];[c1+1:148491, c2+1:109518, c3+1:72570, c4+1:730730, c5+1:914078, c6+1:453230, c7+1:394441, c8+1:417181, c9+1:253798];[zDot2+1:202422, zDot3+1:82862, zDot4+1:47620, zDot5+1:422193, zDot6+1:423141, zDot7+1:120355, zDot8+1:153372, zDot9+1:218681, zDot10+1:147283]}	{11607@28}{11610@28}	T	0	0	0	17.189	5.21199	14.2682	1	2	656.228	H1N1A1	FALSE	0.974776	(N(H(A)))	Level1	[1,H1N1A1,1.000]	[334,H1N1A1,1.000]	{@7[1-4]}	{@1[4,1.000]}{@6[4,0.000]}
NoFAIMS	14439	33.5272	14403	870.36	3	2608.06	O00592	Homo sapiens	Podocalyxin	[276 to 294]	TQQTSSQMPASSTAPSSQE	R,T	TQQTSSQMPASST[O-Glycosylation:H1N1A1 on X]APSSQE	1	2608.07	42.404	0	{14439@[y1+1, y2+1, y3+1, y4+1, y5+1, y6+1, y7+1, y8+1, y11+1, y12+1, y13+1];[b2+1, b3+1, b4+1, b5+1, b6+1, b7+1, b8+1, b10+1, b11+1, b12+1, b13+1, b14+1];[(M0-656.23)+1];[D109+1, D126+1, D138+1, D144+1, D168+1, D186+1, D204+1, D274+1, D292+1, D366+1]}{14441@[y5+1, y6+1, y9+1, y11+1];[b8+1, b14+1];[(M0-291.10)+2, (M0-453.15)+2, (M0-656.23)+2];[D186+1, D204+1, D274+1, D292+1, D366+1];[c2+1, c3+1, c4+1, c5+1, c6+1, c7+1, c11+1];[zDot6+1, zDot12+1]}	{14439@[y1+1:148.05896, y2+1:276.11798, y3+1:363.15024, y4+1:450.18109, y5+1:547.23306, y6+1:618.26863, y7+1:719.31879, y8+1:806.35193, y11+1:1061.46587, y12+1:1192.50607, y13+1:1320.54749];[b2+1:230.11273, b3+1:358.17267, b4+1:459.21725, b5+1:546.25281, b6+1:633.27869, b7+1:761.33765, b8+1:892.37633, b10+1:1060.46423, b11+1:1147.49630, b12+1:1234.52185, b13+1:1335.58435, b14+1:1406.60494];[(M0-656.23)+1:1952.83630];[D109+1:109.02755, D126+1:126.05391, D138+1:138.05412, D144+1:144.06465, D168+1:168.06461, D186+1:186.07514, D204+1:204.08549, D274+1:274.09096, D292+1:292.10147, D366+1:366.13828]}{14441@[y5+1:547.23480, y6+1:618.26544, y9+1:893.37994, y11+1:1061.47131];[b8+1:892.38477, b14+1:1406.61174];[(M0-291.10)+2:1159.49650, (M0-453.15)+2:1078.46598, (M0-656.23)+2:976.92906];[D186+1:186.07547, D204+1:204.08559, D274+1:274.09125, D292+1:292.10242, D366+1:366.13971];[c2+1:247.13899, c3+1:375.19781, c4+1:476.24448, c5+1:563.27594, c6+1:650.31561, c7+1:778.36859, c11+1:1164.52087];[zDot6+1:602.25140, zDot12+1:1832.71830]}	{14439@[y1+1:-0.00147, y2+1:-0.00103, y3+1:-0.00080, y4+1:-0.00198, y5+1:-0.00277, y6+1:-0.00432, y7+1:-0.00184, y8+1:-0.00072, y11+1:-0.00869, y12+1:-0.00898, y13+1:-0.02614];[b2+1:-0.00080, b3+1:0.00056, b4+1:-0.00253, b5+1:0.00099, b6+1:-0.00516, b7+1:-0.00478, b8+1:-0.00658, b10+1:-0.00855, b11+1:-0.00852, b12+1:-0.01499, b13+1:-0.00017, b14+1:-0.01669];[(M0-656.23)+1:-0.01389];[D109+1:-0.00085, D126+1:-0.00104, D138+1:-0.00083, D144+1:-0.00086, D168+1:-0.00091, D186+1:-0.00093, D204+1:-0.00116, D274+1:-0.00117, D292+1:-0.00122, D366+1:-0.00119]}{14441@[y5+1:-0.00103, y6+1:-0.00750, y9+1:-0.00474, y11+1:-0.00325];[b8+1:0.00186, b14+1:-0.00990];[(M0-291.10)+2:0.00334, (M0-453.15)+2:-0.00487, (M0-656.23)+2:0.00065];[D186+1:-0.00061, D204+1:-0.00106, D274+1:-0.00088, D292+1:-0.00027, D366+1:0.00024];[c2+1:-0.00109, c3+1:-0.00084, c4+1:-0.00186, c5+1:-0.00243, c6+1:0.00522, c7+1:-0.00038, c11+1:-0.01049];[zDot6+1:-0.00282, zDot12+1:-0.00563]}	{14439@[y1+1:-10.03, y2+1:-3.75, y3+1:-2.21, y4+1:-4.40, y5+1:-5.07, y6+1:-7.00, y7+1:-2.56, y8+1:-0.90, y11+1:-8.19, y12+1:-7.53, y13+1:-19.81];[b2+1:-3.49, b3+1:1.56, b4+1:-5.53, b5+1:1.82, b6+1:-8.16, b7+1:-6.28, b8+1:-7.38, b10+1:-8.07, b11+1:-7.43, b12+1:-12.15, b13+1:-0.13, b14+1:-11.88];[(M0-656.23)+1:-7.11];[D109+1:-7.84, D126+1:-8.29, D138+1:-6.06, D144+1:-6.04, D168+1:-5.45, D186+1:-5.05, D204+1:-5.71, D274+1:-4.28, D292+1:-4.18, D366+1:-3.26]}{14441@[y5+1:-1.89, y6+1:-12.16, y9+1:-5.31, y11+1:-3.06];[b8+1:2.08, b14+1:-7.04];[(M0-291.10)+2:1.44, (M0-453.15)+2:-2.26, (M0-656.23)+2:0.33];[D186+1:-3.28, D204+1:-5.22, D274+1:-3.22, D292+1:-0.93, D366+1:0.67];[c2+1:-4.43, c3+1:-2.26, c4+1:-3.92, c5+1:-4.31, c6+1:8.04, c7+1:-0.49, c11+1:-9.01];[zDot6+1:-4.69, zDot12+1:-3.08]}	{14439@[y1+1:11141, y2+1:24881, y3+1:33289, y4+1:11308, y5+1:552759, y6+1:102444, y7+1:18602, y8+1:27809, y11+1:476771, y12+1:71580, y13+1:13763];[b2+1:32605, b3+1:30140, b4+1:18876, b5+1:13588, b6+1:7601, b7+1:42617, b8+1:172622, b10+1:33223, b11+1:28656, b12+1:17658, b13+1:13625, b14+1:106348];[(M0-656.23)+1:46485];[D109+1:6459, D126+1:296369, D138+1:161335, D144+1:172857, D168+1:83276, D186+1:410413, D204+1:629288, D274+1:1069794, D292+1:268451, D366+1:117793]}{14441@[y5+1:41274, y6+1:10751, y9+1:18806, y11+1:41263];[b8+1:33425, b14+1:20932];[(M0-291.10)+2:74462, (M0-453.15)+2:36481, (M0-656.23)+2:59935];[D186+1:9371, D204+1:63866, D274+1:84168, D292+1:57093, D366+1:37691];[c2+1:22294, c3+1:33150, c4+1:16262, c5+1:15662, c6+1:15417, c7+1:98109, c11+1:30775];[zDot6+1:21806, zDot12+1:40278]}	{14439@34}{14441@23}	T	0	0	0	9.11101	4.05732	15.4331	1	9	656.228	H1N1A1	FALSE	0.949264	(N(H(A)))	Level3			{@7[13-4]}{@7[12-4]}
NoFAIMS	11722	27.5506	11694	600.264	3	1797.77	O00592	Homo sapiens	Podocalyxin	[334 to 343]	TVAHESNWAK	P,C	T[O-Glycosylation:H1N1A1 on X]VAHESNWAK	1	1797.78	42.402	0	{11722@[y1+1, y2+1, y5+1, y6+1, y7+1, y8+1, y9+2];[b2+1, b3+1, b4+1, b5+1, b6+1, b7+1, b8+1, b9+1];[(M0-656.23)+1];[D126+1, D138+1, D144+1, D168+1, D186+1, D204+1, D274+1, D292+1, D366+1]}{11725@[y2+1, y3+1, y5+1, y7+1];[b3+1];[(M0-291.10)+1, (M0-453.15)+2, (M0-656.23)+2];[D204+1, D274+1, D292+1, D366+1];[c1+1, c2+1, c3+1, c4+1, c5+1, c6+1, c7+1, c8+1, c9+1];[zDot2+1, zDot3+1, zDot4+1, zDot5+1, zDot6+1, zDot7+1, zDot8+1, zDot9+1, zDot10+2]}	{11722@[y1+1:147.11177, y2+1:218.14890, y5+1:605.30097, y6+1:734.34155, y7+1:871.39858, y8+1:942.43988, y9+2:521.25758];[b2+1:201.12260, b3+1:272.15787, b4+1:409.21768, b5+1:538.26019, b6+1:625.29242, b7+1:739.34070, b8+1:925.41266, b9+1:996.44601];[(M0-656.23)+1:1142.55133];[D126+1:126.05403, D138+1:138.05412, D144+1:144.06459, D168+1:168.06454, D186+1:186.07501, D204+1:204.08556, D274+1:274.09140, D292+1:292.10172, D366+1:366.13821]}{11725@[y2+1:218.14883, y3+1:404.22552, y5+1:605.30430, y7+1:871.38885];[b3+1:272.15970];[(M0-291.10)+1:1507.68879, (M0-453.15)+2:673.32330, (M0-656.23)+2:571.78385];[D204+1:204.08563, D274+1:274.09213, D292+1:292.10242, D366+1:366.13968];[c1+1:775.31067, c2+1:874.37500, c3+1:945.41656, c4+1:1082.47302, c5+1:1211.51611, c6+1:1298.54910, c7+1:1412.59336, c8+1:1598.66728, c9+1:1669.70313];[zDot2+1:202.13028, zDot3+1:388.21014, zDot4+1:502.25192, zDot5+1:589.28587, zDot6+1:718.32825, zDot7+1:855.38312, zDot8+1:926.42035, zDot9+1:1025.49172, zDot10+2:891.88842]}	{11722@[y1+1:-0.00103, y2+1:-0.00102, y5+1:-0.00321, y6+1:-0.00523, y7+1:-0.00711, y8+1:-0.00293, y9+2:-0.00333];[b2+1:-0.00076, b3+1:-0.00262, b4+1:-0.00171, b5+1:-0.00179, b6+1:-0.00160, b7+1:0.00375, b8+1:-0.00360, b9+1:-0.00736];[(M0-656.23)+1:-0.00757];[D126+1:-0.00092, D138+1:-0.00082, D144+1:-0.00093, D168+1:-0.00097, D186+1:-0.00106, D204+1:-0.00109, D274+1:-0.00073, D292+1:-0.00097, D366+1:-0.00125]}{11725@[y2+1:-0.00108, y3+1:-0.00371, y5+1:0.00011, y7+1:-0.01684];[b3+1:-0.00078];[(M0-291.10)+1:-0.00230, (M0-453.15)+2:0.00106, (M0-656.23)+2:0.00153];[D204+1:-0.00101, D274+1:0.00001, D292+1:-0.00027, D366+1:0.00021];[c1+1:0.00155, c2+1:-0.00253, c3+1:0.00192, c4+1:-0.00053, c5+1:-0.00003, c6+1:0.00093, c7+1:0.00226, c8+1:-0.00314, c9+1:-0.00440];[zDot2+1:-0.00091, zDot3+1:-0.00036, zDot4+1:-0.00151, zDot5+1:0.00040, zDot6+1:0.00019, zDot7+1:-0.00385, zDot8+1:-0.00373, zDot9+1:-0.00077, zDot10+2:0.00178]}	{11722@[y1+1:-7.07, y2+1:-4.71, y5+1:-5.32, y6+1:-7.13, y7+1:-8.17, y8+1:-3.11, y9+2:-3.20];[b2+1:-3.82, b3+1:-9.64, b4+1:-4.20, b5+1:-3.34, b6+1:-2.56, b7+1:5.09, b8+1:-3.89, b9+1:-7.40];[(M0-656.23)+1:-6.63];[D126+1:-7.32, D138+1:-6.01, D144+1:-6.47, D168+1:-5.82, D186+1:-5.75, D204+1:-5.37, D274+1:-2.66, D292+1:-3.34, D366+1:-3.43]}{11725@[y2+1:-4.99, y3+1:-9.19, y5+1:0.19, y7+1:-19.34];[b3+1:-2.89];[(M0-291.10)+1:-1.53, (M0-453.15)+2:0.79, (M0-656.23)+2:1.34];[D204+1:-4.99, D274+1:0.02, D292+1:-0.93, D366+1:0.58];[c1+1:2.01, c2+1:-2.89, c3+1:2.04, c4+1:-0.49, c5+1:-0.03, c6+1:0.71, c7+1:1.60, c8+1:-1.96, c9+1:-2.64];[zDot2+1:-4.55, zDot3+1:-0.94, zDot4+1:-3.02, zDot5+1:0.69, zDot6+1:0.27, zDot7+1:-4.51, zDot8+1:-4.03, zDot9+1:-0.75, zDot10+2:1.00]}	{11722@[y1+1:332283, y2+1:134494, y5+1:700943, y6+1:660962, y7+1:617216, y8+1:1843734, y9+2:297090];[b2+1:599149, b3+1:244162, b4+1:299817, b5+1:271602, b6+1:151228, b7+1:285592, b8+1:1165497, b9+1:908300];[(M0-656.23)+1:19813054];[D126+1:4070174, D138+1:1782634, D144+1:1751402, D168+1:973246, D186+1:5173452, D204+1:4981208, D274+1:11964793, D292+1:2348739, D366+1:929130]}{11725@[y2+1:118749, y3+1:142854, y5+1:529880, y7+1:108683];[b3+1:274591];[(M0-291.10)+1:639311, (M0-453.15)+2:2318321, (M0-656.23)+2:476479];[D204+1:98086, D274+1:1562645, D292+1:921360, D366+1:165894];[c1+1:251173, c2+1:221768, c3+1:168491, c4+1:1729492, c5+1:1994214, c6+1:932966, c7+1:954717, c8+1:866776, c9+1:602523];[zDot2+1:517154, zDot3+1:151424, zDot4+1:126237, zDot5+1:813758, zDot6+1:954071, zDot7+1:144989, zDot8+1:271635, zDot9+1:513039, zDot10+2:352712]}	{11722@25}{11725@30}	T	0	0	0	17.2045	4.18813	13.2855	1	2	656.228	H1N1A1	FALSE	1.01783	(N(H(A)))	Level1	[1,H1N1A1,1.000]	[334,H1N1A1,1.000]	{@7[1-4]}	{@1[4,1.000]}{@6[4,0.000]}
NoFAIMS	9679	22.8027	9650	503.233	3	1506.68	O00592	Homo sapiens	Podocalyxin	[334 to 343]	TVAHESNWAK	P,C	T[O-Glycosylation:H1N1 on X]VAHESNWAK	1	1506.68	42.3981	0	{9679@[y1+1, y2+1, y3+1, y4+1, y5+1, y6+1, y7+1, y8+1, y9+2];[b2+1, b3+1, b4+1, b5+1, b6+1, b7+1, b8+1, b9+1];[(M0-365.13)+1];[D126+1, D138+1, D144+1, D168+1, D186+1, D204+1, D366+1]}{9682@[y2+1, y5+1, y7+1, y8+1];[b3+1];[(M0-162.05)+1, (M0-365.13)+2];[D138+1, D144+1, D168+1, D186+1, D204+1, D366+1];[c2+1, c3+1, c4+1, c5+1, c6+1, c7+1, c8+1, c9+1];[zDot2+1, zDot3+1, zDot4+1, zDot5+1, zDot6+1, zDot7+1, zDot8+1, zDot9+1, zDot10+1]}	{9679@[y1+1:147.11177, y2+1:218.14909, y3+1:404.22943, y4+1:518.26978, y5+1:605.30229, y6+1:734.34478, y7+1:871.40205, y8+1:942.43962, y9+2:521.25769];[b2+1:201.12224, b3+1:272.16003, b4+1:409.21771, b5+1:538.26117, b6+1:625.29419, b7+1:739.33230, b8+1:925.41193, b9+1:996.44769];[(M0-365.13)+1:1142.55461];[D126+1:126.05416, D138+1:138.05435, D144+1:144.06454, D168+1:168.06462, D186+1:186.07526, D204+1:204.08599, D366+1:366.13885]}{9682@[y2+1:218.14836, y5+1:605.30170, y7+1:871.39404, y8+1:942.43707];[b3+1:272.15683];[(M0-162.05)+1:1345.65063, (M0-365.13)+2:571.77918];[D138+1:138.05408, D144+1:144.06422, D168+1:168.06393, D186+1:186.07372, D204+1:204.08388, D366+1:366.13626];[c2+1:583.28186, c3+1:654.31757, c4+1:791.37442, c5+1:920.41516, c6+1:1007.44676, c7+1:1121.48807, c8+1:1307.56717, c9+1:1378.60706];[zDot2+1:202.12933, zDot3+1:388.20667, zDot4+1:502.25125, zDot5+1:589.28187, zDot6+1:718.32538, zDot7+1:855.38189, zDot8+1:926.41770, zDot9+1:1025.48413, zDot10+1:1491.67310]}	{9679@[y1+1:-0.00103, y2+1:-0.00082, y3+1:0.00020, y4+1:-0.00238, y5+1:-0.00190, y6+1:-0.00200, y7+1:-0.00364, y8+1:-0.00318, y9+2:-0.00312];[b2+1:-0.00113, b3+1:-0.00045, b4+1:-0.00168, b5+1:-0.00082, b6+1:0.00017, b7+1:-0.00464, b8+1:-0.00433, b9+1:-0.00568];[(M0-365.13)+1:-0.00428];[D126+1:-0.00079, D138+1:-0.00059, D144+1:-0.00097, D168+1:-0.00090, D186+1:-0.00081, D204+1:-0.00066, D366+1:-0.00061]}{9682@[y2+1:-0.00156, y5+1:-0.00249, y7+1:-0.01165, y8+1:-0.00573];[b3+1:-0.00365];[(M0-162.05)+1:0.01237, (M0-365.13)+2:-0.00781];[D138+1:-0.00087, D144+1:-0.00129, D168+1:-0.00158, D186+1:-0.00236, D204+1:-0.00277, D366+1:-0.00321];[c2+1:-0.00025, c3+1:-0.00166, c4+1:-0.00371, c5+1:-0.00556, c6+1:-0.00600, c7+1:-0.00761, c8+1:-0.00783, c9+1:-0.00505];[zDot2+1:-0.00186, zDot3+1:-0.00384, zDot4+1:-0.00218, zDot5+1:-0.00359, zDot6+1:-0.00268, zDot7+1:-0.00508, zDot8+1:-0.00639, zDot9+1:-0.00836, zDot10+1:0.00073]}	{9679@[y1+1:-7.07, y2+1:-3.80, y3+1:0.50, y4+1:-4.61, y5+1:-3.15, y6+1:-2.72, y7+1:-4.18, y8+1:-3.38, y9+2:-2.99];[b2+1:-5.65, b3+1:-1.65, b4+1:-4.12, b5+1:-1.52, b6+1:0.28, b7+1:-6.28, b8+1:-4.68, b9+1:-5.70];[(M0-365.13)+1:-3.75];[D126+1:-6.29, D138+1:-4.34, D144+1:-6.79, D168+1:-5.36, D186+1:-4.39, D204+1:-3.23, D366+1:-1.67]}{9682@[y2+1:-7.17, y5+1:-4.12, y7+1:-13.38, y8+1:-6.09];[b3+1:-13.47];[(M0-162.05)+1:9.20, (M0-365.13)+2:-6.84];[D138+1:-6.34, D144+1:-9.03, D168+1:-9.47, D186+1:-12.76, D204+1:-13.63, D366+1:-8.78];[c2+1:-0.43, c3+1:-2.53, c4+1:-4.69, c5+1:-6.05, c6+1:-5.96, c7+1:-6.79, c8+1:-5.99, c9+1:-3.67];[zDot2+1:-9.25, zDot3+1:-9.92, zDot4+1:-4.36, zDot5+1:-6.11, zDot6+1:-3.73, zDot7+1:-5.94, zDot8+1:-6.90, zDot9+1:-8.16, zDot10+1:0.49]}	{9679@[y1+1:1029710, y2+1:728753, y3+1:236935, y4+1:154061, y5+1:1265856, y6+1:2336774, y7+1:1769719, y8+1:3802250, y9+2:714349];[b2+1:1640206, b3+1:351654, b4+1:553778, b5+1:423433, b6+1:177008, b7+1:775447, b8+1:943095, b9+1:909564];[(M0-365.13)+1:2267551];[D126+1:5199188, D138+1:2804624, D144+1:2990423, D168+1:960842, D186+1:3484410, D204+1:2168729, D366+1:88017]}{9682@[y2+1:190184, y5+1:358346, y7+1:136007, y8+1:179012];[b3+1:353850];[(M0-162.05)+1:129104, (M0-365.13)+2:4714730];[D138+1:102225, D144+1:72547, D168+1:84941, D186+1:433392, D204+1:576732, D366+1:408173];[c2+1:136676, c3+1:291204, c4+1:1073577, c5+1:1964158, c6+1:500934, c7+1:701117, c8+1:841233, c9+1:571913];[zDot2+1:142756, zDot3+1:208576, zDot4+1:282035, zDot5+1:1676758, zDot6+1:1098661, zDot7+1:536874, zDot8+1:618681, zDot9+1:230267, zDot10+1:141649]}	{9679@25}{9682@30}	T	0	0	0	16.1926	3.08216	13.1802	1	2	365.132	H1N1	FALSE	1.00133	(N(H))	Level1	[1,H1N1,1.000]	[334,H1N1,1.000]	{@1[1-1]}	{@1[1,1.000]}{@6[1,0.000]}
NoFAIMS	14460	33.5735	14426	870.361	3	2608.06	O00592	Homo sapiens	Podocalyxin	[276 to 294]	TQQTSSQMPASSTAPSSQE	R,T	TQQTSSQMPASST[O-Glycosylation:H1N1A1 on X]APSSQE	1	2608.07	42.3908	0	{14460@[y1+1, y2+1, y3+1, y5+1, y6+1, y7+1, y8+1, y11+1, y12+1, y13+1, y14+1, y15+1];[b2+1, b3+1, b4+1, b5+1, b6+1, b7+1, b8+1, b10+1, b11+1, b12+1, b13+1, b14+1];[(M0-656.23)+1];[D126+1, D138+1, D144+1, D168+1, D186+1, D204+1, D274+1, D292+1, D366+1]}{14462@[y5+1, y11+1];[b8+1, b14+1];[(M0-291.10)+2, (M0-656.23)+1];[D204+1, D274+1, D292+1, D366+1];[c2+1, c3+1, c4+1, c5+1, c6+1, c7+1, c11+1, c18+2];[zDot2+1, zDot6+1, zDot12+1]}	{14460@[y1+1:148.05971, y2+1:276.12155, y3+1:363.14896, y5+1:547.23450, y6+1:618.26975, y7+1:719.31940, y8+1:806.35132, y11+1:1061.46753, y12+1:1192.50640, y13+1:1320.56848, y14+1:1407.60384, y15+1:1494.63733];[b2+1:230.11313, b3+1:358.16998, b4+1:459.21942, b5+1:546.25134, b6+1:633.29413, b7+1:761.34049, b8+1:892.37844, b10+1:1060.46924, b11+1:1147.50098, b12+1:1234.52747, b13+1:1335.56238, b14+1:1406.61182];[(M0-656.23)+1:1952.84082];[D126+1:126.05419, D138+1:138.05414, D144+1:144.06453, D168+1:168.06471, D186+1:186.07527, D204+1:204.08576, D274+1:274.09143, D292+1:292.10207, D366+1:366.13837]}{14462@[y5+1:547.23792, y11+1:1061.47046];[b8+1:892.38473, b14+1:1406.61650];[(M0-291.10)+2:1159.49613, (M0-656.23)+1:1952.84525];[D204+1:204.08565, D274+1:274.09143, D292+1:292.10245, D366+1:366.13950];[c2+1:247.13857, c3+1:375.19836, c4+1:476.24399, c5+1:563.27856, c6+1:650.30969, c7+1:778.36884, c11+1:1164.53687, c18+2:1240.02693];[zDot2+1:260.10052, zDot6+1:602.25642, zDot12+1:1832.71402]}	{14460@[y1+1:-0.00073, y2+1:0.00254, y3+1:-0.00208, y5+1:-0.00134, y6+1:-0.00319, y7+1:-0.00123, y8+1:-0.00133, y11+1:-0.00703, y12+1:-0.00864, y13+1:-0.00514, y14+1:-0.00181, y15+1:-0.00035];[b2+1:-0.00040, b3+1:-0.00213, b4+1:-0.00037, b5+1:-0.00047, b6+1:0.01028, b7+1:-0.00193, b8+1:-0.00447, b10+1:-0.00355, b11+1:-0.00384, b12+1:-0.00938, b13+1:-0.02214, b14+1:-0.00982];[(M0-656.23)+1:-0.00937];[D126+1:-0.00076, D138+1:-0.00081, D144+1:-0.00099, D168+1:-0.00080, D186+1:-0.00080, D204+1:-0.00089, D274+1:-0.00070, D292+1:-0.00062, D366+1:-0.00110]}{14462@[y5+1:0.00208, y11+1:-0.00410];[b8+1:0.00182, b14+1:-0.00514];[(M0-291.10)+2:0.00261, (M0-656.23)+1:-0.00494];[D204+1:-0.00100, D274+1:-0.00070, D292+1:-0.00024, D366+1:0.00003];[c2+1:-0.00152, c3+1:-0.00029, c4+1:-0.00235, c5+1:0.00020, c6+1:-0.00070, c7+1:-0.00014, c11+1:0.00550, c18+2:-0.00461];[zDot2+1:0.00024, zDot6+1:0.00220, zDot12+1:-0.00991]}	{14460@[y1+1:-4.94, y2+1:9.23, y3+1:-5.75, y5+1:-2.44, y6+1:-5.17, y7+1:-1.71, y8+1:-1.66, y11+1:-6.63, y12+1:-7.25, y13+1:-3.90, y14+1:-1.29, y15+1:-0.23];[b2+1:-1.76, b3+1:-5.96, b4+1:-0.80, b5+1:-0.87, b6+1:16.26, b7+1:-2.54, b8+1:-5.01, b10+1:-3.35, b11+1:-3.35, b12+1:-7.60, b13+1:-16.59, b14+1:-6.98];[(M0-656.23)+1:-4.80];[D126+1:-6.04, D138+1:-5.90, D144+1:-6.90, D168+1:-4.81, D186+1:-4.35, D204+1:-4.36, D274+1:-2.55, D292+1:-2.13, D366+1:-3.01]}{14462@[y5+1:3.81, y11+1:-3.87];[b8+1:2.04, b14+1:-3.66];[(M0-291.10)+2:1.12, (M0-656.23)+1:-2.53];[D204+1:-4.92, D274+1:-2.55, D292+1:-0.82, D366+1:0.08];[c2+1:-6.16, c3+1:-0.79, c4+1:-4.94, c5+1:0.35, c6+1:-1.08, c7+1:-0.18, c11+1:4.73, c18+2:-1.86];[zDot2+1:0.92, zDot6+1:3.65, zDot12+1:-5.41]}	{14460@[y1+1:8925, y2+1:14074, y3+1:24514, y5+1:471483, y6+1:69057, y7+1:21302, y8+1:14801, y11+1:388500, y12+1:58862, y13+1:21737, y14+1:71401, y15+1:13491];[b2+1:28509, b3+1:20372, b4+1:15077, b5+1:15072, b6+1:11017, b7+1:49839, b8+1:133286, b10+1:28309, b11+1:18377, b12+1:12598, b13+1:16299, b14+1:69256];[(M0-656.23)+1:38595];[D126+1:268212, D138+1:132806, D144+1:158554, D168+1:86026, D186+1:332187, D204+1:528918, D274+1:914605, D292+1:213445, D366+1:109540]}{14462@[y5+1:33215, y11+1:26645];[b8+1:30452, b14+1:20630];[(M0-291.10)+2:53079, (M0-656.23)+1:60883];[D204+1:64521, D274+1:74654, D292+1:59412, D366+1:30413];[c2+1:16366, c3+1:26249, c4+1:11562, c5+1:17723, c6+1:13187, c7+1:81232, c11+1:11884, c18+2:58857];[zDot2+1:8949, zDot6+1:21817, zDot12+1:30609]}	{14460@34}{14462@21}	T	0	0	0	11.1531	3.04436	13.4314	1	9	656.228	H1N1A1	FALSE	0.837605	(N(H(A)))	Level3			{@7[13-4]}{@7[12-4]}
NoFAIMS	14064	32.7209	14027	527.262	4	2105.02	O00592	Homo sapiens	Podocalyxin	[175 to 190]	AEHLTTPHPTSPLSPR	K,Q	AEHLTTPHPT[O-Glycosylation:H1N1 on X]SPLSPR	1	2105.03	42.351	0	{14064@[y1+1, y2+1, y3+1, y4+1, y5+1, y6+1, y7+1, y8+1, y9+2, y10+2, y12+2, y13+2, y14+2, y15+3];[b2+1, b3+1, b4+1, b5+1, b6+1, b7+1, b8+1, b10+2, b11+2];[(M0-162.05)+3, (M0-365.13)+3];[D109+1, D126+1, D138+1, D144+1, D168+1, D186+1, D204+1, D366+1]}{14066@[y2+1, y3+1];[b3+1];[(M0-365.13)+3];[D186+1, D204+1, D366+1];[c3+1, c4+1, c5+1, c7+1, c9+2, c10+1, c12+2, c13+2, c15+2];[zDot3+1, zDot6+1, zDot11+2, zDot13+2]}	{14064@[y1+1:175.11842, y2+1:272.17038, y3+1:359.20236, y4+1:472.28711, y5+1:569.33496, y6+1:656.36858, y7+1:757.41590, y8+1:854.47002, y9+2:496.26820, y10+2:544.79373, y12+2:645.83999, y13+2:702.38243, y14+2:770.91273, y15+3:557.29126];[b2+1:201.08597, b3+1:338.14421, b4+1:451.22821, b5+1:552.27875, b6+1:653.32080, b7+1:750.37115, b8+1:887.43205, b10+2:543.27104, b11+2:586.78815];[(M0-162.05)+3:648.66315, (M0-365.13)+3:580.96991];[D109+1:109.02750, D126+1:126.05423, D138+1:138.05431, D144+1:144.06450, D168+1:168.06450, D186+1:186.07500, D204+1:204.08545, D366+1:366.13821]}{14066@[y2+1:272.16873, y3+1:359.20172];[b3+1:338.14175];[(M0-365.13)+3:580.96898];[D186+1:186.07402, D204+1:204.08405, D366+1:366.13702];[c3+1:355.17001, c4+1:468.25406, c5+1:569.30017, c7+1:767.39939, c9+2:501.25892, c10+1:1467.69804, c12+2:826.39103, c13+2:882.93306, c15+2:974.97371];[zDot3+1:343.18304, zDot6+1:640.35072, zDot11+2:769.87151, zDot13+2:876.93795]}	{14064@[y1+1:-0.00053, y2+1:-0.00134, y3+1:-0.00138, y4+1:-0.00070, y5+1:-0.00561, y6+1:-0.00402, y7+1:-0.00438, y8+1:-0.00302, y9+2:-0.00283, y10+2:-0.00453, y12+2:-0.00736, y13+2:-0.00655, y14+2:-0.00486, y15+3:-0.00641];[b2+1:-0.00102, b3+1:-0.00168, b4+1:-0.00175, b5+1:0.00111, b6+1:-0.00452, b7+1:-0.00693, b8+1:-0.00494, b10+2:-0.00262, b11+2:-0.00045];[(M0-162.05)+3:-0.00724, (M0-365.13)+3:-0.00758];[D109+1:-0.00090, D126+1:-0.00072, D138+1:-0.00064, D144+1:-0.00102, D168+1:-0.00102, D186+1:-0.00108, D204+1:-0.00120, D366+1:-0.00125]}{14066@[y2+1:-0.00298, y3+1:-0.00202];[b3+1:-0.00414];[(M0-365.13)+3:-0.01037];[D186+1:-0.00206, D204+1:-0.00260, D366+1:-0.00244];[c3+1:-0.00244, c4+1:-0.00245, c5+1:-0.00402, c7+1:-0.00524, c9+2:-0.00574, c10+1:0.00187, c12+2:-0.00618, c13+2:-0.00618, c15+2:-0.00967];[zDot3+1:-0.00198, zDot6+1:-0.00315, zDot11+2:-0.01012, zDot13+2:-0.00899]}	{14064@[y1+1:-3.04, y2+1:-4.93, y3+1:-3.86, y4+1:-1.48, y5+1:-9.88, y6+1:-6.14, y7+1:-5.79, y8+1:-3.54, y9+2:-2.86, y10+2:-4.16, y12+2:-5.71, y13+2:-4.67, y14+2:-3.16, y15+3:-3.84];[b2+1:-5.07, b3+1:-4.99, b4+1:-3.88, b5+1:2.01, b6+1:-6.92, b7+1:-9.24, b8+1:-5.57, b10+2:-2.42, b11+2:-0.38];[(M0-162.05)+3:-3.73, (M0-365.13)+3:-4.36];[D109+1:-8.33, D126+1:-5.77, D138+1:-4.67, D144+1:-7.11, D168+1:-6.09, D186+1:-5.83, D204+1:-5.90, D366+1:-3.43]}{14066@[y2+1:-11.01, y3+1:-5.65];[b3+1:-12.28];[(M0-365.13)+3:-5.96];[D186+1:-11.11, D204+1:-12.81, D366+1:-6.69];[c3+1:-6.88, c4+1:-5.24, c5+1:-7.07, c7+1:-6.84, c9+2:-5.73, c10+1:1.28, c12+2:-3.74, c13+2:-3.50, c15+2:-4.96];[zDot3+1:-5.77, zDot6+1:-4.93, zDot11+2:-6.58, zDot13+2:-5.13]}	{14064@[y1+1:10580, y2+1:19239, y3+1:71457, y4+1:14118, y5+1:67378, y6+1:109699, y7+1:78987, y8+1:353618, y9+2:31009, y10+2:79631, y12+2:122433, y13+2:200988, y14+2:89035, y15+3:27783];[b2+1:20729, b3+1:161548, b4+1:65206, b5+1:30418, b6+1:44906, b7+1:14870, b8+1:110915, b10+2:23637, b11+2:41935];[(M0-162.05)+3:98018, (M0-365.13)+3:993081];[D109+1:3618, D126+1:268995, D138+1:128388, D144+1:154571, D168+1:63245, D186+1:223891, D204+1:323306, D366+1:32799]}{14066@[y2+1:13129, y3+1:11460];[b3+1:13349];[(M0-365.13)+3:259793];[D186+1:15299, D204+1:46259, D366+1:7672];[c3+1:58153, c4+1:26495, c5+1:49202, c7+1:38535, c9+2:34984, c10+1:8974, c12+2:66292, c13+2:80166, c15+2:79178];[zDot3+1:9749, zDot6+1:31951, zDot11+2:36498, zDot13+2:80501]}	{14064@33}{14066@20}	T	0	0	0	13.1154	3.1245	11.1141	1	5	365.132	H1N1	FALSE	0.894689	(N(H))	Level1	[10,H1N1,1.000]	[184,H1N1,1.000]	{@1[10-1]}	{@5[1,0.000]}{@6[1,0.000]}{@10[1,1.000]}{@11[1,0.000]}{@14[1,0.000]}
NoFAIMS	12995	30.3842	12970	771	3	2309.98	O00592	Homo sapiens	Podocalyxin	[162 to 174]	SSHSVTTDLTSTK	K,A	SSHSVTT[O-Glycosylation:H1N1A2 on X]DLTSTK	1	2309.99	42.3336	0	{12995@[y1+1, y2+1, y3+1, y4+1, y5+1, y7+1, y8+1, y9+1, y10+1, y11+2, y12+2];[b3+1, b4+1, b5+1, b6+1, b7+1, b8+1, b9+1, b10+1, b11+1, b12+1];[(M0-582.19)+1, (M0-744.24)+1, (M0-947.32)+1];[D109+1, D126+1, D138+1, D144+1, D168+1, D186+1, D204+1, D274+1, D292+1, D366+1]}{12998@[(M0-291.10)+2, (M0-453.15)+2, (M0-582.19)+2, (M0-744.24)+2, (M0-947.32)+2];[D204+1, D274+1, D292+1];[c3+1, c4+1, c5+1, c6+1, c7+1, c8+1, c9+1, c10+1, c12+2];[zDot3+1, zDot5+1, zDot6+1, zDot10+1]}	{12995@[y1+1:147.11183, y2+1:248.15981, y3+1:335.19129, y4+1:436.23900, y5+1:549.32461, y7+1:765.39734, y8+1:866.44399, y9+1:965.50989, y10+1:1052.54287, y11+2:595.30538, y12+2:638.82167];[b3+1:312.12909, b4+1:399.16151, b5+1:498.22942, b6+1:599.27793, b7+1:700.32983, b8+1:815.35125, b9+1:928.43396, b10+1:1029.48165, b11+1:1116.50879, b12+1:1217.55774];[(M0-582.19)+1:1728.79407, (M0-744.24)+1:1566.74415, (M0-947.32)+1:1363.66647];[D109+1:109.02740, D126+1:126.05430, D138+1:138.05428, D144+1:144.06465, D168+1:168.06506, D186+1:186.07544, D204+1:204.08601, D274+1:274.09154, D292+1:292.10222, D366+1:366.13885]}{12998@[(M0-291.10)+2:1010.44479, (M0-453.15)+2:929.42113, (M0-582.19)+2:864.89934, (M0-744.24)+2:783.87376, (M0-947.32)+2:682.33612];[D204+1:204.08383, D274+1:274.09119, D292+1:292.10184];[c3+1:329.15596, c4+1:416.19058, c5+1:515.25623, c6+1:616.30188, c7+1:1664.65769, c8+1:1779.69446, c9+1:1892.76489, c10+1:1993.83472, c12+2:1091.45072];[zDot3+1:319.16925, zDot5+1:533.30313, zDot6+1:648.32985, zDot10+1:1983.82913]}	{12995@[y1+1:-0.00097, y2+1:-0.00068, y3+1:-0.00122, y4+1:-0.00119, y5+1:0.00036, y7+1:-0.00154, y8+1:-0.00256, y9+1:-0.00508, y10+1:-0.00412, y11+2:-0.00241, y12+2:-0.00187];[b3+1:-0.00115, b4+1:-0.00076, b5+1:-0.00127, b6+1:-0.00043, b7+1:0.00379, b8+1:-0.00174, b9+1:-0.00309, b10+1:-0.00308, b11+1:-0.00797, b12+1:-0.00670];[(M0-582.19)+1:-0.00809, (M0-744.24)+1:-0.00519, (M0-947.32)+1:-0.00350];[D109+1:-0.00100, D126+1:-0.00065, D138+1:-0.00067, D144+1:-0.00086, D168+1:-0.00046, D186+1:-0.00064, D204+1:-0.00063, D274+1:-0.00059, D292+1:-0.00047, D366+1:-0.00062]}{12998@[(M0-291.10)+2:-0.01528, (M0-453.15)+2:-0.00977, (M0-582.19)+2:-0.01075, (M0-744.24)+2:-0.00909, (M0-947.32)+2:-0.00500];[D204+1:-0.00281, D274+1:-0.00094, D292+1:-0.00085];[c3+1:-0.00083, c4+1:0.00176, c5+1:-0.00101, c6+1:-0.00304, c7+1:-0.01793, c8+1:-0.00811, c9+1:-0.02174, c10+1:0.00041, c12+2:-0.01986];[zDot3+1:-0.00454, zDot5+1:-0.00240, zDot6+1:-0.00262, zDot10+1:-0.02217]}	{12995@[y1+1:-6.66, y2+1:-2.74, y3+1:-3.66, y4+1:-2.73, y5+1:0.66, y7+1:-2.01, y8+1:-2.96, y9+1:-5.27, y10+1:-3.92, y11+2:-2.03, y12+2:-1.47];[b3+1:-3.71, b4+1:-1.92, b5+1:-2.55, b6+1:-0.72, b7+1:5.42, b8+1:-2.14, b9+1:-3.33, b10+1:-2.99, b11+1:-7.14, b12+1:-5.51];[(M0-582.19)+1:-4.68, (M0-744.24)+1:-3.31, (M0-947.32)+1:-2.57];[D109+1:-9.25, D126+1:-5.19, D138+1:-4.89, D144+1:-6.05, D168+1:-2.75, D186+1:-3.44, D204+1:-3.12, D274+1:-2.15, D292+1:-1.61, D366+1:-1.69]}{12998@[(M0-291.10)+2:-7.57, (M0-453.15)+2:-5.26, (M0-582.19)+2:-6.22, (M0-744.24)+2:-5.81, (M0-947.32)+2:-3.67];[D204+1:-13.86, D274+1:-3.44, D292+1:-2.92];[c3+1:-2.54, c4+1:4.24, c5+1:-1.97, c6+1:-4.93, c7+1:-10.78, c8+1:-4.56, c9+1:-11.49, c10+1:0.20, c12+2:-9.11];[zDot3+1:-14.26, zDot5+1:-4.51, zDot6+1:-4.05, zDot10+1:-11.18]}	{12995@[y1+1:77457, y2+1:137439, y3+1:204683, y4+1:172482, y5+1:293877, y7+1:194902, y8+1:896386, y9+1:429401, y10+1:963938, y11+2:1457554, y12+2:127361];[b3+1:594153, b4+1:418994, b5+1:342179, b6+1:172474, b7+1:50009, b8+1:321698, b9+1:214399, b10+1:178050, b11+1:58807, b12+1:79579];[(M0-582.19)+1:33879, (M0-744.24)+1:306861, (M0-947.32)+1:5930154];[D109+1:11916, D126+1:1117960, D138+1:561882, D144+1:525874, D168+1:458130, D186+1:1826535, D204+1:2904142, D274+1:10069380, D292+1:2329607, D366+1:459316]}{12998@[(M0-291.10)+2:3762780, (M0-453.15)+2:1085957, (M0-582.19)+2:770686, (M0-744.24)+2:1141296, (M0-947.32)+2:441411];[D204+1:89285, D274+1:1531653, D292+1:849139];[c3+1:1148508, c4+1:102863, c5+1:265050, c6+1:127774, c7+1:809566, c8+1:446445, c9+1:246730, c10+1:169131, c12+2:700651];[zDot3+1:113617, zDot5+1:310188, zDot6+1:538386, zDot10+1:179414]}	{12995@34}{12998@21}	T	0	0	0	13.121	8.17695	13.2481	1	8	947.323	H1N1A2	FALSE	1.13406	(N(H(A))(A))	Level1	[7,H1N1A2,0.990]	[168,H1N1A2,0.990]	{@21[7-7]}	{@1[7,0.000]}{@2[7,0.000]}{@4[7,0.000]}{@6[7,0.010]}{@7[7,0.990]}{@10[7,0.000]}{@11[7,0.000]}{@12[7,0.000]}
NoFAIMS	17486	40.9206	17468	1012.1	3	3033.29	O00592	Homo sapiens	Podocalyxin	[276 to 298]	TQQTSSQMPASSTAPSSQETVQP	R,T	TQQTSSQMPASST[O-Glycosylation:H1N1A1 on X]APSSQETVQP	1	3033.3	42.3175	0	{17486@[y1+1, y2+1, y3+1, y9+1, y13+1, y15+1, y16+1];[b2+1, b3+1, b4+1, b5+1, b6+1, b7+1, b8+1, b9+1, b10+1, b11+1, b13+1, b14+1, b15+1];[D109+1, D126+1, D138+1, D144+1, D168+1, D186+1, D204+1, D274+1, D292+1, D366+1]}{17488@[y2+1, y9+1, y15+1];[b8+1, b10+1, b12+1, b13+1, b14+1, b22+2];[(M0-291.10)+2, (M0-453.15)+2, (M0-656.23)+2];[D186+1, D204+1, D274+1, D292+1, D366+1];[c3+1, c4+1, c5+1, c7+1, c9+1, c10+1, c11+1];[zDot5+1, zDot6+1, zDot10+1]}	{17486@[y1+1:116.06982, y2+1:244.12834, y3+1:343.19781, y9+1:972.45876, y13+1:1318.58866, y15+1:1486.69615, y16+1:1617.73975];[b2+1:230.11269, b3+1:358.17188, b4+1:459.22086, b5+1:546.25476, b6+1:633.28363, b7+1:761.34278, b8+1:892.38281, b9+1:989.45129, b10+1:1060.47327, b11+1:1147.49915, b13+1:1335.57251, b14+1:1406.61804, b15+1:1503.67871];[D109+1:109.02863, D126+1:126.05409, D138+1:138.05431, D144+1:144.06461, D168+1:168.06474, D186+1:186.07540, D204+1:204.08595, D274+1:274.09180, D292+1:292.10214, D366+1:366.13850]}{17488@[y2+1:244.12825, y9+1:972.46552, y15+1:1486.70776];[b8+1:892.38693, b10+1:1060.47363, b12+1:1234.54541, b13+1:1335.59021, b14+1:1406.62040, b22+2:1132.01094];[(M0-291.10)+2:1372.10606, (M0-453.15)+2:1291.08398, (M0-656.23)+2:1189.54015];[D186+1:186.07594, D204+1:204.08566, D274+1:274.09158, D292+1:292.10284, D366+1:366.13998];[c3+1:375.19916, c4+1:476.24838, c5+1:563.28613, c7+1:778.36963, c9+1:1006.46802, c10+1:1077.49170, c11+1:1164.52307];[zDot5+1:557.27041, zDot6+1:685.32672, zDot10+1:1027.48294]}	{17486@[y1+1:-0.00079, y2+1:-0.00084, y3+1:0.00022, y9+1:-0.00450, y13+1:-0.02345, y15+1:-0.00584, y16+1:-0.00273];[b2+1:-0.00085, b3+1:-0.00023, b4+1:0.00107, b5+1:0.00294, b6+1:-0.00021, b7+1:0.00035, b8+1:-0.00010, b9+1:0.01562, b10+1:0.00048, b11+1:-0.00567, b13+1:-0.01201, b14+1:-0.00359, b15+1:0.00431];[D109+1:0.00024, D126+1:-0.00085, D138+1:-0.00064, D144+1:-0.00091, D168+1:-0.00077, D186+1:-0.00067, D204+1:-0.00069, D274+1:-0.00033, D292+1:-0.00054, D366+1:-0.00097]}{17488@[y2+1:-0.00093, y9+1:0.00225, y15+1:0.00577];[b8+1:0.00402, b10+1:0.00085, b12+1:0.00857, b13+1:0.00569, b14+1:-0.00123, b22+2:0.00032];[(M0-291.10)+2:-0.00497, (M0-453.15)+2:0.00368, (M0-656.23)+2:-0.00460];[D186+1:-0.00013, D204+1:-0.00098, D274+1:-0.00054, D292+1:0.00016, D366+1:0.00052];[c3+1:0.00050, c4+1:0.00205, c5+1:0.00777, c7+1:0.00066, c9+1:0.00580, c10+1:-0.00764, c11+1:-0.00829];[zDot5+1:0.00127, zDot6+1:-0.00100, zDot10+1:0.00128]}	{17486@[y1+1:-6.85, y2+1:-3.46, y3+1:0.64, y9+1:-4.64, y13+1:-17.80, y15+1:-3.93, y16+1:-1.69];[b2+1:-3.69, b3+1:-0.66, b4+1:2.33, b5+1:5.40, b6+1:-0.34, b7+1:0.47, b8+1:-0.11, b9+1:15.81, b10+1:0.45, b11+1:-4.94, b13+1:-9.00, b14+1:-2.56, b15+1:2.87];[D109+1:2.19, D126+1:-6.83, D138+1:-4.67, D144+1:-6.37, D168+1:-4.63, D186+1:-3.65, D204+1:-3.42, D274+1:-1.21, D292+1:-1.87, D366+1:-2.65]}{17488@[y2+1:-3.84, y9+1:2.32, y15+1:3.88];[b8+1:4.51, b10+1:0.80, b12+1:6.95, b13+1:4.26, b14+1:-0.88, b22+2:0.14];[(M0-291.10)+2:-1.81, (M0-453.15)+2:1.43, (M0-656.23)+2:-1.93];[D186+1:-0.72, D204+1:-4.84, D274+1:-1.99, D292+1:0.54, D366+1:1.42];[c3+1:1.33, c4+1:4.30, c5+1:13.81, c7+1:0.85, c9+1:5.77, c10+1:-7.09, c11+1:-7.13];[zDot5+1:2.28, zDot6+1:-1.46, zDot10+1:1.25]}	{17486@[y1+1:82992, y2+1:63768, y3+1:12693, y9+1:106303, y13+1:18271, y15+1:63032, y16+1:10297];[b2+1:36719, b3+1:35615, b4+1:32410, b5+1:17940, b6+1:17696, b7+1:57193, b8+1:181593, b9+1:12185, b10+1:34904, b11+1:24910, b13+1:14224, b14+1:74624, b15+1:13647];[D109+1:5220, D126+1:233149, D138+1:104824, D144+1:122315, D168+1:61992, D186+1:283765, D204+1:477023, D274+1:789658, D292+1:208847, D366+1:103469]}{17488@[y2+1:36942, y9+1:48468, y15+1:22377];[b8+1:38741, b10+1:13834, b12+1:17172, b13+1:19262, b14+1:33379, b22+2:75732];[(M0-291.10)+2:145490, (M0-453.15)+2:39211, (M0-656.23)+2:83851];[D186+1:11892, D204+1:53443, D274+1:84647, D292+1:53172, D366+1:35087];[c3+1:17684, c4+1:21056, c5+1:13640, c7+1:94526, c9+1:14224, c10+1:12556, c11+1:13437];[zDot5+1:42471, zDot6+1:16469, zDot10+1:40612]}	{17486@30}{17488@27}	T	0	0	0	10.0774	3.06472	15.3458	1	10	656.228	H1N1A1	FALSE	0.900676	(N(H(A)))	Level3			{@7[13-4]}{@7[12-4]}
NoFAIMS	14927	34.6362	14905	727.66	3	2179.96	O00592	Homo sapiens	Podocalyxin	[330 to 343]	TPSPTVAHESNWAK	K,C	TPSPT[O-Glycosylation:H1N1A1 on X]VAHESNWAK	1	2179.96	42.2681	0	{14927@[y1+1, y2+1, y3+1, y5+1, y6+1, y7+1, y8+1, y9+1, y10+1, y11+1, y12+2, y13+2];[b2+1, b3+1, b5+1, b6+1, b8+1, b9+1, b11+1, b12+1, b13+1];[(M0-453.15)+2, (M0-656.23)+1];[D126+1, D138+1, D144+1, D168+1, D186+1, D204+1, D274+1, D292+1, D366+1]}{14930@[y3+1, y9+1];[(M0-291.10)+1, (M0-453.15)+2];[D274+1, D292+1];[zDot3+1, zDot4+1, zDot5+1, zDot6+1, zDot8+1, zDot9+1, zDot12+2, zDot14+2];[c4+1, c5+1, c6+1, c8+1, c9+1, c10+1, c11+1]}	{14927@[y1+1:147.11165, y2+1:218.14885, y3+1:404.22824, y5+1:605.29724, y6+1:734.34320, y7+1:871.40048, y8+1:942.43598, y9+1:1041.50729, y10+1:1142.54956, y11+1:1239.60476, y12+2:663.82353, y13+2:712.34796];[b2+1:199.10668, b3+1:286.13797, b5+1:484.23840, b6+1:583.30731, b8+1:791.40137, b9+1:920.44336, b11+1:1121.52087, b12+1:1307.59277, b13+1:1378.62683];[(M0-453.15)+2:864.41149, (M0-656.23)+1:1524.73323];[D126+1:126.05384, D138+1:138.05422, D144+1:144.06447, D168+1:168.06430, D186+1:186.07465, D204+1:204.08538, D274+1:274.09085, D292+1:292.10147, D366+1:366.13760]}{14930@[y3+1:404.22525, y9+1:1041.50598];[(M0-291.10)+1:1889.86618, (M0-453.15)+2:864.41052];[D274+1:274.09079, D292+1:292.09955];[zDot3+1:388.20969, zDot4+1:502.24808, zDot5+1:589.27765, zDot6+1:718.32611, zDot8+1:926.42023, zDot9+1:1025.48645, zDot12+2:983.92141, zDot14+2:1082.98079];[c4+1:400.21649, c5+1:1157.48769, c6+1:1256.57678, c8+1:1464.64890, c9+1:1593.69751, c10+1:1680.71252, c11+1:1794.76367]}	{14927@[y1+1:-0.00116, y2+1:-0.00107, y3+1:-0.00099, y5+1:-0.00695, y6+1:-0.00358, y7+1:-0.00522, y8+1:-0.00683, y9+1:-0.00393, y10+1:-0.00934, y11+1:-0.00690, y12+2:-0.00391, y13+2:-0.00781];[b2+1:-0.00104, b3+1:-0.00178, b5+1:-0.00179, b6+1:-0.00129, b8+1:-0.00326, b9+1:-0.00386, b11+1:-0.00130, b12+1:-0.00872, b13+1:-0.01177];[(M0-453.15)+2:-0.00780, (M0-656.23)+1:-0.01090];[D126+1:-0.00111, D138+1:-0.00072, D144+1:-0.00105, D168+1:-0.00122, D186+1:-0.00143, D204+1:-0.00127, D274+1:-0.00128, D292+1:-0.00121, D366+1:-0.00186]}{14930@[y3+1:-0.00398, y9+1:-0.00524];[(M0-291.10)+1:-0.01014, (M0-453.15)+2:-0.00975];[D274+1:-0.00134, D292+1:-0.00314];[zDot3+1:-0.00082, zDot4+1:-0.00536, zDot5+1:-0.00781, zDot6+1:-0.00194, zDot8+1:-0.00385, zDot9+1:-0.00605, zDot12+2:-0.01704, zDot14+2:0.00128];[c4+1:-0.00257, c5+1:-0.00666, c6+1:0.01402, c8+1:-0.00989, c9+1:-0.00387, c10+1:-0.02089, c11+1:-0.01267]}	{14927@[y1+1:-7.91, y2+1:-4.92, y3+1:-2.46, y5+1:-11.49, y6+1:-4.88, y7+1:-5.99, y8+1:-7.25, y9+1:-3.78, y10+1:-8.18, y11+1:-5.57, y12+2:-2.95, y13+2:-5.49];[b2+1:-5.24, b3+1:-6.23, b5+1:-3.70, b6+1:-2.22, b8+1:-4.13, b9+1:-4.20, b11+1:-1.16, b12+1:-6.67, b13+1:-8.55];[(M0-453.15)+2:-4.52, (M0-656.23)+1:-7.16];[D126+1:-8.84, D138+1:-5.28, D144+1:-7.32, D168+1:-7.28, D186+1:-7.73, D204+1:-6.24, D274+1:-4.67, D292+1:-4.17, D366+1:-5.10]}{14930@[y3+1:-9.87, y9+1:-5.03];[(M0-291.10)+1:-5.37, (M0-453.15)+2:-5.64];[D274+1:-4.89, D292+1:-10.78];[zDot3+1:-2.12, zDot4+1:-10.69, zDot5+1:-13.28, zDot6+1:-2.71, zDot8+1:-4.17, zDot9+1:-5.90, zDot12+2:-8.67, zDot14+2:0.59];[c4+1:-6.43, c5+1:-5.76, c6+1:11.17, c8+1:-6.76, c9+1:-2.43, c10+1:-12.43, c11+1:-7.06]}	{14927@[y1+1:173961, y2+1:130910, y3+1:55732, y5+1:247326, y6+1:184830, y7+1:378778, y8+1:500011, y9+1:123065, y10+1:102926, y11+1:455890, y12+2:1365822, y13+2:757672];[b2+1:544877, b3+1:205824, b5+1:54984, b6+1:105461, b8+1:90982, b9+1:116147, b11+1:95607, b12+1:169741, b13+1:158171];[(M0-453.15)+2:887735, (M0-656.23)+1:1681048];[D126+1:923628, D138+1:538218, D144+1:675900, D168+1:393629, D186+1:1721019, D204+1:1771990, D274+1:2879934, D292+1:678550, D366+1:309586]}{14930@[y3+1:118165, y9+1:137985];[(M0-291.10)+1:256036, (M0-453.15)+2:314904];[D274+1:191149, D292+1:70111];[zDot3+1:135038, zDot4+1:65162, zDot5+1:107856, zDot6+1:162687, zDot8+1:90004, zDot9+1:556002, zDot12+2:141275, zDot14+2:454399];[c4+1:95329, c5+1:673148, c6+1:80770, c8+1:249471, c9+1:177728, c10+1:200334, c11+1:292348]}	{14927@32}{14930@21}	T	0	0	0	14.1269	4.05853	11.1669	1	4	656.228	H1N1A1	FALSE	0.789656	(N(H(A)))	Level1	[5,H1N1A1,0.986]	[334,H1N1A1,0.986]	{@7[5-4]}	{@1[4,0.007]}{@3[4,0.007]}{@5[4,0.986]}{@10[4,0.000]}
NoFAIMS	13457	31.4195	13427	849.368	3	2545.08	O00592	Homo sapiens	Podocalyxin	[330 to 343]	TPSPTVAHESNWAK	K,C	T[O-Glycosylation:H1N1A1 on X]PSPT[O-Glycosylation:H1N1 on X]VAHESNWAK	2	2545.1	42.2446	0	{13457@[y1+1, y2+1, y3+1, y5+1, y6+1, y7+1, y8+1, y9+1, y11+2, y12+1, y13+2];[b2+1, b3+1, b5+1, b9+1, b11+1, b12+1, b13+1];[(M0-656.23)+1];[D126+1, D138+1, D144+1, D168+1, D186+1, D204+1, D274+1, D292+1, D366+1]}{13460@[y3+1];[(M0-291.10)+2, (M0-453.15)+2, (M0-656.23)+2, (M0-162.05)+3, (M0-365.13)+2];[D186+1, D204+1, D274+1, D292+1, D366+1];[c2+1, c4+1, c5+1, c6+1, c7+1, c8+1, c9+1, c12+2, c13+2];[zDot3+1, zDot4+1, zDot5+1, zDot6+1, zDot7+1, zDot8+1, zDot9+1, zDot14+2]}	{13457@[y1+1:147.11230, y2+1:218.14749, y3+1:404.22617, y5+1:605.30139, y6+1:734.34357, y7+1:871.40279, y8+1:942.43662, y9+1:1041.50464, y11+2:620.30806, y12+1:1326.63896, y13+2:712.34884];[b2+1:199.10643, b3+1:286.13794, b5+1:484.24030, b9+1:920.45355, b11+1:1121.51843, b12+1:1307.60580, b13+1:1378.62659];[(M0-656.23)+1:1889.87500];[D126+1:126.05402, D138+1:138.05411, D144+1:144.06479, D168+1:168.06497, D186+1:186.07532, D204+1:204.08594, D274+1:274.09122, D292+1:292.10210, D366+1:366.13928]}{13460@[y3+1:404.22876];[(M0-291.10)+2:1128.00772, (M0-453.15)+2:1046.98186, (M0-656.23)+2:945.44128, (M0-162.05)+3:795.35615, (M0-365.13)+2:1090.98942];[D186+1:186.07481, D204+1:204.08636, D274+1:274.09183, D292+1:292.10147, D366+1:366.13931];[c2+1:872.36530, c4+1:1056.44491, c5+1:1522.62827, c6+1:1621.69481, c7+1:1692.74353, c8+1:1829.78757, c9+1:1958.82544, c12+2:1173.49821, c13+2:1209.01503];[zDot3+1:388.21029, zDot4+1:502.25507, zDot5+1:589.28351, zDot6+1:718.32596, zDot7+1:855.37982, zDot8+1:926.42505, zDot9+1:1025.48877, zDot14+2:1265.54749]}	{13457@[y1+1:-0.00050, y2+1:-0.00243, y3+1:-0.00307, y5+1:-0.00280, y6+1:-0.00321, y7+1:-0.00290, y8+1:-0.00619, y9+1:-0.00658, y11+2:-0.00282, y12+1:-0.00473, y13+2:-0.00606];[b2+1:-0.00129, b3+1:-0.00181, b5+1:0.00011, b9+1:0.00633, b11+1:-0.00375, b12+1:0.00431, b13+1:-0.01202];[(M0-656.23)+1:-0.00132];[D126+1:-0.00093, D138+1:-0.00084, D144+1:-0.00073, D168+1:-0.00054, D186+1:-0.00076, D204+1:-0.00070, D274+1:-0.00091, D292+1:-0.00059, D366+1:-0.00019]}{13460@[y3+1:-0.00047];[(M0-291.10)+2:-0.00036, (M0-453.15)+2:0.00075, (M0-656.23)+2:-0.00105, (M0-162.05)+3:0.00280, (M0-365.13)+2:-0.00017];[D186+1:-0.00126, D204+1:-0.00028, D274+1:-0.00030, D292+1:-0.00122, D366+1:-0.00015];[c2+1:0.00342, c4+1:-0.00176, c5+1:0.00173, c6+1:-0.00015, c7+1:0.01146, c8+1:-0.00341, c9+1:-0.00813, c12+2:0.00130, c13+2:-0.00217];[zDot3+1:-0.00022, zDot4+1:0.00163, zDot5+1:-0.00195, zDot6+1:-0.00210, zDot7+1:-0.00715, zDot8+1:0.00097, zDot9+1:-0.00373, zDot14+2:0.00249]}	{13457@[y1+1:-3.42, y2+1:-11.17, y3+1:-7.60, y5+1:-4.63, y6+1:-4.38, y7+1:-3.33, y8+1:-6.57, y9+1:-6.32, y11+2:-2.28, y12+1:-3.57, y13+2:-4.26];[b2+1:-6.51, b3+1:-6.34, b5+1:0.22, b9+1:6.88, b11+1:-3.34, b12+1:3.30, b13+1:-8.72];[(M0-656.23)+1:-0.70];[D126+1:-7.44, D138+1:-6.12, D144+1:-5.08, D168+1:-3.26, D186+1:-4.10, D204+1:-3.46, D274+1:-3.33, D292+1:-2.02, D366+1:-0.52]}{13460@[y3+1:-1.17];[(M0-291.10)+2:-0.16, (M0-453.15)+2:0.36, (M0-656.23)+2:-0.55, (M0-162.05)+3:1.17, (M0-365.13)+2:-0.08];[D186+1:-6.82, D204+1:-1.39, D274+1:-1.10, D292+1:-4.18, D366+1:-0.42];[c2+1:3.92, c4+1:-1.67, c5+1:1.14, c6+1:-0.09, c7+1:6.78, c8+1:-1.86, c9+1:-4.15, c12+2:0.55, c13+2:-0.90];[zDot3+1:-0.56, zDot4+1:3.26, zDot5+1:-3.32, zDot6+1:-2.93, zDot7+1:-8.36, zDot8+1:1.05, zDot9+1:-3.64, zDot14+2:0.98]}	{13457@[y1+1:60745, y2+1:87058, y3+1:43297, y5+1:109895, y6+1:96294, y7+1:256406, y8+1:303400, y9+1:54496, y11+2:457240, y12+1:353470, y13+2:294565];[b2+1:184420, b3+1:116446, b5+1:42439, b9+1:109566, b11+1:72845, b12+1:143591, b13+1:162247];[(M0-656.23)+1:90423];[D126+1:1945222, D138+1:910969, D144+1:966506, D168+1:568182, D186+1:2653723, D204+1:2902876, D274+1:2499268, D292+1:538574, D366+1:907286]}{13460@[y3+1:72899];[(M0-291.10)+2:776871, (M0-453.15)+2:316186, (M0-656.23)+2:572825, (M0-162.05)+3:187616, (M0-365.13)+2:289036];[D186+1:30616, D204+1:127685, D274+1:172695, D292+1:140130, D366+1:116467];[c2+1:54422, c4+1:71511, c5+1:252363, c6+1:99922, c7+1:58375, c8+1:160590, c9+1:152881, c12+2:182697, c13+2:495566];[zDot3+1:97453, zDot4+1:115140, zDot5+1:124488, zDot6+1:141345, zDot7+1:46218, zDot8+1:87307, zDot9+1:217084, zDot14+2:134303]}	{13457@28}{13460@28}	T	0	0	0	16.1658	6.08696	14.2854	2	4	1021.36	H2N2A1	FALSE	0.889833	(N(H)),(N(H(A)))	Level1	[1,H1N1A1,0.988][5,H1N1,0.988]	[330,H1N1A1,0.988][334,H1N1,0.988]	{@26[1-4,5-1]}	{@1[1,0.008][4,0.988]}{@3[1,0.004][4,0.008]}{@5[1,0.988][4,0.004]}{@10[4,0.000][1,0.000]}
NoFAIMS	10482	24.6242	10437	644.629	3	1930.87	O00592	Homo sapiens	Podocalyxin	[162 to 174]	SSHSVTTDLTSTK	K,A	SSHSVTT[O-Glycosylation:H1N1 on X]DLTST[O-Glycosylation:N1 on X]K	2	1930.87	42.2427	0	{10482@[y1+1, y2+1, y3+1, y4+1, y5+1, y7+1, y8+1, y9+1, y10+1, y11+1, y12+2];[b3+1, b4+1, b5+1, b6+1, b7+1, b8+1, b9+1, b10+1, b11+1, b12+1];[(M0-365.13)+2];[D109+1, D126+1, D138+1, D144+1, D168+1, D186+1, D204+1, D366+1]}{10484@[(M0-162.05)+2, (M0-365.13)+2, (M0-203.08)+2];[D186+1, D204+1, D366+1];[c3+1, c4+1, c5+1, c6+1, c7+1, c8+1, c9+1, c10+1, c11+1, c12+1];[zDot3+1, zDot5+1, zDot6+1, zDot8+1, zDot9+1, zDot10+1, zDot13+1]}	{10482@[y1+1:147.11217, y2+1:248.15894, y3+1:335.19183, y4+1:436.23834, y5+1:549.32257, y7+1:765.39526, y8+1:866.44153, y9+1:965.50861, y10+1:1052.53951, y11+1:1189.60027, y12+2:638.81843];[b3+1:312.12900, b4+1:399.16165, b5+1:498.22783, b6+1:599.27588, b7+1:700.32098, b8+1:815.35175, b9+1:928.42932, b10+1:1029.47665, b11+1:1116.52539, b12+1:1217.55566];[(M0-365.13)+2:783.87402];[D109+1:109.02741, D126+1:126.05410, D138+1:138.05406, D144+1:144.06477, D168+1:168.06455, D186+1:186.07495, D204+1:204.08549, D366+1:366.13812]}{10484@[(M0-162.05)+2:885.41247, (M0-365.13)+2:783.87398, (M0-203.08)+2:864.90201];[D186+1:186.07355, D204+1:204.08420, D366+1:366.13733];[c3+1:329.15271, c4+1:416.18601, c5+1:515.25338, c6+1:616.30011, c7+1:1082.47619, c8+1:1197.50659, c9+1:1310.59070, c10+1:1411.63401, c11+1:1498.65173, c12+1:1802.79277];[zDot3+1:522.24982, zDot5+1:736.37823, zDot6+1:851.40375, zDot8+1:1418.63523, zDot9+1:1517.69751, zDot10+1:1604.71680, zDot13+1:1915.86719]}	{10482@[y1+1:-0.00064, y2+1:-0.00155, y3+1:-0.00068, y4+1:-0.00185, y5+1:-0.00168, y7+1:-0.00361, y8+1:-0.00503, y9+1:-0.00636, y10+1:-0.00748, y11+1:-0.00564, y12+2:-0.00834];[b3+1:-0.00125, b4+1:-0.00063, b5+1:-0.00285, b6+1:-0.00249, b7+1:-0.00506, b8+1:-0.00124, b9+1:-0.00773, b10+1:-0.00808, b11+1:0.00863, b12+1:-0.00877];[(M0-365.13)+2:-0.00856];[D109+1:-0.00098, D126+1:-0.00084, D138+1:-0.00088, D144+1:-0.00075, D168+1:-0.00096, D186+1:-0.00113, D204+1:-0.00115, D366+1:-0.00134]}{10484@[(M0-162.05)+2:-0.01105, (M0-365.13)+2:-0.00866, (M0-203.08)+2:-0.00540];[D186+1:-0.00253, D204+1:-0.00244, D366+1:-0.00214];[c3+1:-0.00408, c4+1:-0.00282, c5+1:-0.00386, c6+1:-0.00481, c7+1:-0.00859, c8+1:-0.00513, c9+1:-0.00509, c10+1:-0.00946, c11+1:-0.02376, c12+1:-0.00977];[zDot3+1:-0.00334, zDot5+1:-0.00667, zDot6+1:-0.00809, zDot8+1:-0.00416, zDot9+1:-0.01029, zDot10+1:-0.02303, zDot13+1:0.00439]}	{10482@[y1+1:-4.36, y2+1:-6.26, y3+1:-2.03, y4+1:-4.24, y5+1:-3.07, y7+1:-4.72, y8+1:-5.81, y9+1:-6.60, y10+1:-7.11, y11+1:-4.74, y12+2:-6.54];[b3+1:-4.01, b4+1:-1.58, b5+1:-5.74, b6+1:-4.16, b7+1:-7.24, b8+1:-1.52, b9+1:-8.33, b10+1:-7.86, b11+1:7.74, b12+1:-7.21];[(M0-365.13)+2:-5.47];[D109+1:-9.11, D126+1:-6.74, D138+1:-6.45, D144+1:-5.24, D168+1:-5.77, D186+1:-6.08, D204+1:-5.67, D366+1:-3.68]}{10484@[(M0-162.05)+2:-6.25, (M0-365.13)+2:-5.53, (M0-203.08)+2:-3.13];[D186+1:-13.67, D204+1:-12.02, D366+1:-5.85];[c3+1:-12.44, c4+1:-6.78, c5+1:-7.50, c6+1:-7.81, c7+1:-7.94, c8+1:-4.29, c9+1:-3.89, c10+1:-6.70, c11+1:-15.87, c12+1:-5.42];[zDot3+1:-6.41, zDot5+1:-9.06, zDot6+1:-9.52, zDot8+1:-2.93, zDot9+1:-6.79, zDot10+1:-14.36, zDot13+1:2.29]}	{10482@[y1+1:9462, y2+1:14176, y3+1:22608, y4+1:18567, y5+1:30922, y7+1:27699, y8+1:112430, y9+1:69873, y10+1:121303, y11+1:23227, y12+2:13734];[b3+1:70705, b4+1:61783, b5+1:33385, b6+1:20323, b7+1:6105, b8+1:36955, b9+1:20404, b10+1:20202, b11+1:7674, b12+1:5334];[(M0-365.13)+2:91343];[D109+1:6018, D126+1:350959, D138+1:236184, D144+1:264188, D168+1:109752, D186+1:520823, D204+1:617271, D366+1:55481]}{10484@[(M0-162.05)+2:16349, (M0-365.13)+2:179907, (M0-203.08)+2:30482];[D186+1:30182, D204+1:71025, D366+1:18850];[c3+1:31367, c4+1:18279, c5+1:34372, c6+1:6628, c7+1:70504, c8+1:44918, c9+1:26321, c10+1:35919, c11+1:9678, c12+1:36138];[zDot3+1:8940, zDot5+1:7477, zDot6+1:7135, zDot8+1:24850, zDot9+1:23411, zDot10+1:13967, zDot13+1:16933]}	{10482@30}{10484@23}	T	0	0	0	16.128	4.06165	11.2795	2	8	568.212	H1N2	FALSE	0.833808	(N),(N(H))	Level1	[7,H1N1,0.995][12,N1,0.995]	[168,H1N1,0.995][173,N1,0.995]	{@5[7-1,12-0]}	{@1[0,0.000][1,0.000]}{@2[0,0.000][1,0.000]}{@4[0,0.000][1,0.000]}{@6[0,0.000][1,0.005]}{@7[0,0.000][1,0.995]}{@10[0,0.000][1,0.000]}{@11[0,0.005][1,0.000]}{@12[1,0.000][0,0.995]}
NoFAIMS	10393	24.4227	10368	875.025	3	2622.05	O00592	Homo sapiens	Podocalyxin	[200 to 211]	TPTSSGHDHLMK	A,I	TPT[O-Glycosylation:H2N2A2 on X]SSGHDHLMK	1	2622.06	42.23	0	{10393@[y1+1, y2+1, y3+1, y4+1, y5+1, y6+1, y7+1, y8+1, y9+1, y10+2, y11+2];[b2+1, b3+1, b5+1, b7+1, b8+1, b9+1, b10+1, b11+1];[(M0-947.32)+2, (M0-1109.38)+1, (M0-1312.46)+1];[D126+1, D138+1, D144+1, D168+1, D186+1, D204+1, D274+1, D292+1, D366+1]}{10396@[y7+1];[(M0-291.10)+3, (M0-453.15)+2, (M0-582.19)+2, (M0-744.24)+2, (M0-947.32)+2];[D204+1, D274+1, D292+1, D366+1];[c3+1, c4+1, c5+1, c6+1, c7+1, c10+2, c11+2];[zDot3+1, zDot4+1, zDot5+1, zDot6+1, zDot8+1, zDot9+1, zDot12+2]}	{10393@[y1+1:147.11217, y2+1:278.15298, y3+1:391.23383, y4+1:528.29352, y5+1:643.32184, y6+1:780.37665, y7+1:837.39587, y8+1:924.43408, y9+1:1011.46008, y10+2:556.76178, y11+2:605.28569];[b2+1:199.10651, b3+1:300.15417, b5+1:474.21918, b7+1:668.30035, b8+1:783.32550, b9+1:920.38110, b10+1:1033.46558, b11+1:1164.50989];[(M0-947.32)+2:838.37572, (M0-1109.38)+1:1513.68902, (M0-1312.46)+1:1310.61117];[D126+1:126.05413, D138+1:138.05412, D144+1:144.06477, D168+1:168.06449, D186+1:186.07526, D204+1:204.08588, D274+1:274.09122, D292+1:292.10210, D366+1:366.13867]}{10396@[y7+1:837.39801];[(M0-291.10)+3:777.99567, (M0-453.15)+2:1085.45729, (M0-582.19)+2:1020.93678, (M0-744.24)+2:939.91364, (M0-947.32)+2:838.37474];[D204+1:204.08420, D274+1:274.09012, D292+1:292.10120, D366+1:366.13571];[c3+1:1629.63098, c4+1:1716.66929, c5+1:1803.68115, c6+1:1860.72559, c7+1:1997.75488, c10+2:1181.97192, c11+2:1247.49305];[zDot3+1:375.21573, zDot4+1:512.27673, zDot5+1:627.29346, zDot6+1:764.36444, zDot8+1:908.41735, zDot9+1:995.43964, zDot12+2:1304.02783]}	{10393@[y1+1:-0.00064, y2+1:-0.00030, y3+1:-0.00353, y4+1:-0.00275, y5+1:-0.00137, y6+1:-0.00547, y7+1:-0.00771, y8+1:-0.00153, y9+1:-0.00756, y10+2:0.00096, y11+2:-0.00398];[b2+1:-0.00121, b3+1:-0.00122, b5+1:-0.00028, b7+1:0.00052, b8+1:-0.00127, b9+1:-0.00458, b10+1:-0.00417, b11+1:-0.00035];[(M0-947.32)+2:-0.00379, (M0-1109.38)+1:-0.00611, (M0-1312.46)+1:-0.00459];[D126+1:-0.00082, D138+1:-0.00082, D144+1:-0.00074, D168+1:-0.00102, D186+1:-0.00082, D204+1:-0.00076, D274+1:-0.00091, D292+1:-0.00059, D366+1:-0.00079]}{10396@[y7+1:-0.00557];[(M0-291.10)+3:-0.00310, (M0-453.15)+2:-0.01544, (M0-582.19)+2:-0.01385, (M0-744.24)+2:-0.00733, (M0-947.32)+2:-0.00574];[D204+1:-0.00245, D274+1:-0.00201, D292+1:-0.00149, D366+1:-0.00375];[c3+1:-0.00618, c4+1:0.00009, c5+1:-0.02007, c6+1:0.00290, c7+1:-0.02672, c10+2:-0.01495, c11+2:-0.01318];[zDot3+1:-0.00290, zDot4+1:-0.00081, zDot5+1:-0.01103, zDot6+1:0.00104, zDot8+1:0.00046, zDot9+1:-0.00928, zDot12+2:-0.00388]}	{10393@[y1+1:-4.36, y2+1:-1.10, y3+1:-9.04, y4+1:-5.21, y5+1:-2.13, y6+1:-7.02, y7+1:-9.22, y8+1:-1.66, y9+1:-7.48, y10+2:0.86, y11+2:-3.30];[b2+1:-6.12, b3+1:-4.09, b5+1:-0.58, b7+1:0.79, b8+1:-1.63, b9+1:-4.98, b10+1:-4.04, b11+1:-0.30];[(M0-947.32)+2:-2.26, (M0-1109.38)+1:-4.04, (M0-1312.46)+1:-3.51];[D126+1:-6.53, D138+1:-6.01, D144+1:-5.19, D168+1:-6.13, D186+1:-4.43, D204+1:-3.76, D274+1:-3.33, D292+1:-2.02, D366+1:-2.18]}{10396@[y7+1:-6.66];[(M0-291.10)+3:-1.33, (M0-453.15)+2:-7.12, (M0-582.19)+2:-6.79, (M0-744.24)+2:-3.90, (M0-947.32)+2:-3.43];[D204+1:-12.06, D274+1:-7.35, D292+1:-5.12, D366+1:-10.28];[c3+1:-3.80, c4+1:0.05, c5+1:-11.13, c6+1:1.56, c7+1:-13.38, c10+2:-6.33, c11+2:-5.29];[zDot3+1:-7.75, zDot4+1:-1.58, zDot5+1:-17.61, zDot6+1:1.37, zDot8+1:0.51, zDot9+1:-9.33, zDot12+2:-1.49]}	{10393@[y1+1:14493, y2+1:74217, y3+1:23509, y4+1:124998, y5+1:45366, y6+1:27775, y7+1:44488, y8+1:53138, y9+1:87577, y10+2:54918, y11+2:69174];[b2+1:27864, b3+1:22687, b5+1:23763, b7+1:45431, b8+1:122691, b9+1:58403, b10+1:89521, b11+1:87525];[(M0-947.32)+2:420505, (M0-1109.38)+1:1036964, (M0-1312.46)+1:2887838];[D126+1:988158, D138+1:468626, D144+1:446396, D168+1:312009, D186+1:1623963, D204+1:2209922, D274+1:4627251, D292+1:1076012, D366+1:802737]}{10396@[y7+1:45849];[(M0-291.10)+3:85729, (M0-453.15)+2:385757, (M0-582.19)+2:212458, (M0-744.24)+2:310712, (M0-947.32)+2:160557];[D204+1:49721, D274+1:371729, D292+1:281370, D366+1:38721];[c3+1:88097, c4+1:53463, c5+1:46185, c6+1:87326, c7+1:55516, c10+2:117297, c11+2:389279];[zDot3+1:98869, zDot4+1:41968, zDot5+1:94369, zDot6+1:104976, zDot8+1:75439, zDot9+1:103364, zDot12+2:131592]}	{10393@31}{10396@24}	T	0	0	0	13.1037	8.14174	13.3	1	4	1312.46	H2N2A2	FALSE	0.997211	(N(H(A))(N(H(A))))	Level3			{@57[3-10]}{@57[1-10]}{@58[1-1,3-7]}{@58[1-7,3-1]}{@59[1-4,3-4]}
NoFAIMS	14182	32.9866	14144	849.7	3	2546.08	O00592	Homo sapiens	Podocalyxin	[330 to 343]	TPSPTVAHESNWAK	K,C	T[O-Glycosylation:H1N1 on X]PSPT[O-Glycosylation:H1N1A1 on X]VAHESN[Common Artifact:Deamidation on N]WAK	3	2546.08	42.2154	0	{14182@[y1+1, y2+1, y3+1, y4+1, y5+1, y6+1, y7+1, y8+1, y9+1, y11+2, y12+1, y13+2];[b2+1, b3+1, b6+1, b7+1, b8+1, b9+1, b10+1, b11+1, b12+1, b13+1];[(M0-656.23)+2];[D109+1, D126+1, D138+1, D144+1, D168+1, D186+1, D204+1, D274+1, D292+1, D366+1]}{14184@[(M0-162.05)+3, (M0-365.13)+2, (M0-291.10)+2, (M0-453.15)+3, (M0-656.23)+2];[D186+1, D204+1, D274+1, D292+1, D366+1];[c2+1, c4+1, c5+1, c6+1, c7+1, c8+1, c9+1, c13+2];[zDot3+1, zDot4+1, zDot5+1, zDot6+1, zDot8+1, zDot9+1]}	{14182@[y1+1:147.11153, y2+1:218.14902, y3+1:404.22759, y4+1:519.25732, y5+1:606.28583, y6+1:735.32904, y7+1:872.38959, y8+1:943.42505, y9+1:1042.49170, y11+2:620.80147, y12+1:1327.62521, y13+2:712.84328];[b2+1:199.10654, b3+1:286.13889, b6+1:583.30646, b7+1:654.34247, b8+1:791.39197, b9+1:920.43964, b10+1:1007.46948, b11+1:1122.49826, b12+1:1308.58435, b13+1:1379.61448];[(M0-656.23)+2:945.93260];[D109+1:109.02783, D126+1:126.05418, D138+1:138.05434, D144+1:144.06456, D168+1:168.06487, D186+1:186.07527, D204+1:204.08585, D274+1:274.09155, D292+1:292.10201, D366+1:366.13923]}{14184@[(M0-162.05)+3:795.68980, (M0-365.13)+2:1091.49002, (M0-291.10)+2:1128.51063, (M0-453.15)+3:698.65863, (M0-656.23)+2:945.94016];[D186+1:186.07631, D204+1:204.08688, D274+1:274.09354, D292+1:292.10379, D366+1:366.14178];[c2+1:581.27207, c4+1:765.35754, c5+1:1522.63773, c6+1:1621.70471, c7+1:1692.74182, c8+1:1829.79224, c9+1:1958.83081, c13+2:1209.51855];[zDot3+1:388.21338, zDot4+1:503.24218, zDot5+1:590.27960, zDot6+1:719.31918, zDot8+1:927.41687, zDot9+1:1026.48645]}	{14182@[y1+1:-0.00128, y2+1:-0.00090, y3+1:-0.00164, y4+1:0.00115, y5+1:-0.00237, y6+1:-0.00175, y7+1:-0.00012, y8+1:-0.00177, y9+1:-0.00354, y11+2:-0.00002, y12+1:-0.00250, y13+2:-0.00118];[b2+1:-0.00118, b3+1:-0.00086, b6+1:-0.00215, b7+1:-0.00325, b8+1:-0.01266, b9+1:-0.00759, b10+1:-0.00977, b11+1:-0.00793, b12+1:-0.00116, b13+1:-0.00814];[(M0-656.23)+2:-0.00241];[D109+1:-0.00056, D126+1:-0.00077, D138+1:-0.00061, D144+1:-0.00096, D168+1:-0.00064, D186+1:-0.00080, D204+1:-0.00080, D274+1:-0.00057, D292+1:-0.00068, D366+1:-0.00024]}{14184@[(M0-162.05)+3:0.01971, (M0-365.13)+2:0.01701, (M0-291.10)+2:0.02146, (M0-453.15)+3:0.02164, (M0-656.23)+2:0.01271];[D186+1:0.00023, D204+1:0.00024, D274+1:0.00141, D292+1:0.00110, D366+1:0.00232];[c2+1:0.00562, c4+1:0.00629, c5+1:0.01119, c6+1:0.00976, c7+1:0.00975, c8+1:0.00126, c9+1:-0.00276, c13+2:0.02085];[zDot3+1:0.00287, zDot4+1:0.00473, zDot5+1:0.01012, zDot6+1:0.00711, zDot8+1:0.00877, zDot9+1:0.00994]}	{14182@[y1+1:-8.74, y2+1:-4.15, y3+1:-4.06, y4+1:2.22, y5+1:-3.92, y6+1:-2.39, y7+1:-0.14, y8+1:-1.88, y9+1:-3.39, y11+2:-0.02, y12+1:-1.88, y13+2:-0.83];[b2+1:-5.97, b3+1:-3.02, b6+1:-3.69, b7+1:-4.97, b8+1:-16.02, b9+1:-8.25, b10+1:-9.71, b11+1:-7.07, b12+1:-0.88, b13+1:-5.90];[(M0-656.23)+2:-1.27];[D109+1:-5.23, D126+1:-6.16, D138+1:-4.45, D144+1:-6.69, D168+1:-3.85, D186+1:-4.35, D204+1:-3.93, D274+1:-2.10, D292+1:-2.34, D366+1:-0.65]}{14184@[(M0-162.05)+3:8.27, (M0-365.13)+2:7.80, (M0-291.10)+2:9.52, (M0-453.15)+3:10.34, (M0-656.23)+2:6.72];[D186+1:1.26, D204+1:1.17, D274+1:5.16, D292+1:3.79, D366+1:6.35];[c2+1:9.68, c4+1:8.23, c5+1:7.36, c6+1:6.02, c7+1:5.77, c8+1:0.69, c9+1:-1.41, c13+2:8.63];[zDot3+1:7.42, zDot4+1:9.41, zDot5+1:17.18, zDot6+1:9.90, zDot8+1:9.47, zDot9+1:9.69]}	{14182@[y1+1:16667, y2+1:23889, y3+1:90196, y4+1:13265, y5+1:27680, y6+1:17415, y7+1:30332, y8+1:42399, y9+1:14822, y11+2:61083, y12+1:54152, y13+2:40998];[b2+1:30133, b3+1:17691, b6+1:12114, b7+1:7909, b8+1:9031, b9+1:21237, b10+1:11850, b11+1:76571, b12+1:21480, b13+1:20094];[(M0-656.23)+2:61596];[D109+1:4098, D126+1:497042, D138+1:217228, D144+1:263515, D168+1:142795, D186+1:657728, D204+1:776343, D274+1:428186, D292+1:111182, D366+1:228224]}{14184@[(M0-162.05)+3:64090, (M0-365.13)+2:92293, (M0-291.10)+2:144569, (M0-453.15)+3:23272, (M0-656.23)+2:106309];[D186+1:13941, D204+1:55172, D274+1:31369, D292+1:19054, D366+1:44532];[c2+1:21200, c4+1:12574, c5+1:50488, c6+1:21025, c7+1:18020, c8+1:28608, c9+1:31288, c13+2:105749];[zDot3+1:17818, zDot4+1:43099, zDot5+1:21438, zDot6+1:25526, zDot8+1:16813, zDot9+1:46756]}	{14182@33}{14184@24}	T	0	0	0	14.1235	6.08033	15.3033	2	4	1021.36	H2N2A1	FALSE	0.898624	(N(H)),(N(H(A)))	Level1	[1,H1N1,0.993][5,H1N1A1,0.993]	[330,H1N1,0.993][334,H1N1A1,0.993]	{@26[1-1,5-4]}	{@1[1,0.993][4,0.000]}{@3[1,0.006][4,0.006]}{@5[1,0.000][4,0.993]}{@10[4,0.000][1,0.000]}
NoFAIMS	12768	29.8598	12732	898.056	3	2691.14	O00592	Homo sapiens	Podocalyxin	[330 to 343]	TPSPTVAHESNWAK	K,C	TPSPT[O-Glycosylation:H2N2A1F1 on X]VAHESNWAK	1	2691.15	42.2095	0	{12768@[y1+1, y2+1, y3+1, y5+1, y6+1, y7+1, y8+1, y9+1, y11+2, y12+1];[b2+1, b3+1, b6+1, b7+1, b8+1, b9+1, b11+1, b12+1, b13+1];[(M0-802.29)+2, (M0-964.34)+3, (M0-1167.42)+1];[D109+1, D126+1, D138+1, D144+1, D168+1, D186+1, D204+1, D274+1, D292+1, D366+1]}{12770@[y3+1, y5+1];[(M0-291.10)+2, (M0-308.11)+2, (M0-453.15)+3, (M0-599.21)+2, (M0-802.29)+2];[D204+1, D274+1, D292+1, D366+1];[zDot3+1, zDot4+1, zDot5+1, zDot6+1, zDot7+1, zDot8+1, zDot9+1, zDot14+2];[c5+1, c6+1, c7+1, c8+1, c13+2]}	{12768@[y1+1:147.11237, y2+1:218.14944, y3+1:404.22964, y5+1:605.30298, y6+1:734.34283, y7+1:871.40585, y8+1:942.43708, y9+1:1041.50159, y11+2:620.30780, y12+1:1326.63816];[b2+1:199.10689, b3+1:286.13834, b6+1:583.30457, b7+1:654.33545, b8+1:791.39716, b9+1:920.44092, b11+1:1121.51929, b12+1:1307.60379, b13+1:1378.63416];[(M0-802.29)+2:945.43775, (M0-964.34)+3:576.61082, (M0-1167.42)+1:1524.73654];[D109+1:109.02697, D126+1:126.05410, D138+1:138.05403, D144+1:144.06450, D168+1:168.06462, D186+1:186.07526, D204+1:204.08582, D274+1:274.09113, D292+1:292.10170, D366+1:366.13856]}{12770@[y3+1:404.22916, y5+1:605.30670];[(M0-291.10)+2:1201.03637, (M0-308.11)+2:1192.53454, (M0-453.15)+3:747.00944, (M0-599.21)+2:1046.98021, (M0-802.29)+2:945.44081];[D204+1:204.08589, D274+1:274.09164, D292+1:292.10211, D366+1:366.13889];[zDot3+1:388.21097, zDot4+1:502.25360, zDot5+1:589.28619, zDot6+1:718.32870, zDot7+1:855.39380, zDot8+1:926.41840, zDot9+1:1025.49685, zDot14+2:1338.57255];[c5+1:1668.68970, c6+1:1767.77649, c7+1:1838.77026, c8+1:1975.87610, c13+2:1282.04506]}	{12768@[y1+1:-0.00044, y2+1:-0.00047, y3+1:0.00041, y5+1:-0.00121, y6+1:-0.00395, y7+1:0.00016, y8+1:-0.00573, y9+1:-0.00963, y11+2:-0.00334, y12+1:-0.00553];[b2+1:-0.00083, b3+1:-0.00141, b6+1:-0.00404, b7+1:-0.01027, b8+1:-0.00747, b9+1:-0.00630, b11+1:-0.00289, b12+1:0.00230, b13+1:-0.00445];[(M0-802.29)+2:-0.00810, (M0-964.34)+3:-0.00560, (M0-1167.42)+1:-0.00759];[D109+1:-0.00143, D126+1:-0.00085, D138+1:-0.00092, D144+1:-0.00102, D168+1:-0.00090, D186+1:-0.00081, D204+1:-0.00083, D274+1:-0.00100, D292+1:-0.00099, D366+1:-0.00091]}{12770@[y3+1:-0.00007, y5+1:0.00251];[(M0-291.10)+2:-0.00096, (M0-308.11)+2:0.01068, (M0-453.15)+3:0.00017, (M0-599.21)+2:-0.00254, (M0-802.29)+2:-0.00197];[D204+1:-0.00075, D274+1:-0.00048, D292+1:-0.00057, D366+1:-0.00058];[zDot3+1:0.00046, zDot4+1:0.00017, zDot5+1:0.00073, zDot6+1:0.00065, zDot7+1:0.00683, zDot8+1:-0.00568, zDot9+1:0.00436, zDot14+2:-0.00530];[c5+1:0.00525, c6+1:0.02363, c7+1:-0.01971, c8+1:0.02721, c13+2:-0.00002]}	{12768@[y1+1:-3.00, y2+1:-2.18, y3+1:1.03, y5+1:-2.00, y6+1:-5.38, y7+1:0.18, y8+1:-6.09, y9+1:-9.26, y11+2:-2.69, y12+1:-4.17];[b2+1:-4.19, b3+1:-4.95, b6+1:-6.93, b7+1:-15.72, b8+1:-9.46, b9+1:-6.86, b11+1:-2.58, b12+1:1.76, b13+1:-3.23];[(M0-802.29)+2:-4.29, (M0-964.34)+3:-3.24, (M0-1167.42)+1:-4.98];[D109+1:-13.21, D126+1:-6.77, D138+1:-6.68, D144+1:-7.11, D168+1:-5.36, D186+1:-4.39, D204+1:-4.08, D274+1:-3.67, D292+1:-3.39, D366+1:-2.48]}{12770@[y3+1:-0.18, y5+1:4.16];[(M0-291.10)+2:-0.40, (M0-308.11)+2:4.48, (M0-453.15)+3:0.08, (M0-599.21)+2:-1.22, (M0-802.29)+2:-1.04];[D204+1:-3.72, D274+1:-1.77, D292+1:-1.97, D366+1:-1.59];[zDot3+1:1.19, zDot4+1:0.33, zDot5+1:1.24, zDot6+1:0.90, zDot7+1:8.00, zDot8+1:-6.14, zDot9+1:4.25, zDot14+2:-1.98];[c5+1:3.15, c6+1:13.37, c7+1:-10.73, c8+1:13.78, c13+2:-0.01]}	{12768@[y1+1:6169, y2+1:12162, y3+1:5699, y5+1:17821, y6+1:14910, y7+1:43670, y8+1:45625, y9+1:14165, y11+2:77913, y12+1:46698];[b2+1:26234, b3+1:14262, b6+1:12550, b7+1:9609, b8+1:10656, b9+1:16651, b11+1:11301, b12+1:18644, b13+1:26962];[(M0-802.29)+2:171207, (M0-964.34)+3:47826, (M0-1167.42)+1:528629];[D109+1:5765, D126+1:437007, D138+1:197157, D144+1:199129, D168+1:128467, D186+1:627079, D204+1:880304, D274+1:921137, D292+1:231173, D366+1:263712]}{12770@[y3+1:26905, y5+1:18137];[(M0-291.10)+2:203091, (M0-308.11)+2:40908, (M0-453.15)+3:68417, (M0-599.21)+2:49037, (M0-802.29)+2:28655];[D204+1:21482, D274+1:78066, D292+1:48677, D366+1:14965];[zDot3+1:25594, zDot4+1:43629, zDot5+1:51010, zDot6+1:51717, zDot7+1:25188, zDot8+1:14486, zDot9+1:20675, zDot14+2:86868];[c5+1:37305, c6+1:19542, c7+1:20355, c8+1:38673, c13+2:137094]}	{12768@32}{12770@24}	T	0	0	0	12.1089	8.09949	14.2673	1	4	1167.42	H2N2A1F1	FALSE	0.990097	(N(H)(N(H(A))(F)))	Level3			{@40[5-9]}{@40[3-9]}{@40[1-9]}
NoFAIMS	12001	28.1583	11979	752.338	3	2253.99	O00592	Homo sapiens	Podocalyxin	[330 to 343]	TPSPTVAHESNWAK	K,C	T[O-Glycosylation:H1N1 on X]PSPT[O-Glycosylation:H1N1 on X]VAHESNWAK	2	2254	42.1953	0	{12001@[y1+1, y2+1, y5+1, y6+1, y7+1, y8+1, y9+1, y11+1, y12+1, y13+2];[b2+1, b3+1, b9+1, b11+1, b12+1, b13+1];[(M0-365.13)+2];[D109+1, D126+1, D138+1, D144+1, D168+1, D186+1, D204+1, D366+1]}{12004@[y3+1, y5+1, y8+1];[(M0-162.05)+3, (M0-365.13)+3];[D186+1, D204+1, D366+1];[c2+1, c4+1, c5+1, c6+1, c7+1, c8+1, c9+1, c10+1, c11+1, c13+2];[zDot2+1, zDot3+1, zDot4+1, zDot5+1, zDot6+1, zDot7+1, zDot8+1, zDot9+1, zDot12+1, zDot14+2]}	{12001@[y1+1:147.11143, y2+1:218.14766, y5+1:605.29718, y6+1:734.34851, y7+1:871.40350, y8+1:942.43823, y9+1:1041.50061, y11+1:1239.61040, y12+1:1326.64145, y13+2:712.34991];[b2+1:199.10677, b3+1:286.13800, b9+1:920.44965, b11+1:1121.51392, b12+1:1307.59802, b13+1:1378.63257];[(M0-365.13)+2:945.43871];[D109+1:109.02764, D126+1:126.05418, D138+1:138.05430, D144+1:144.06472, D168+1:168.06484, D186+1:186.07528, D204+1:204.08594, D366+1:366.13896]}{12004@[y3+1:404.22867, y5+1:605.30768, y8+1:942.44611];[(M0-162.05)+3:698.32466, (M0-365.13)+3:630.63043];[D186+1:186.07545, D204+1:204.08597, D366+1:366.13898];[c2+1:581.26475, c4+1:765.35272, c5+1:1231.53094, c6+1:1330.61816, c7+1:1401.64050, c8+1:1538.69116, c9+1:1667.73438, c10+1:1754.77319, c11+1:1868.81117, c13+2:1063.46765];[zDot2+1:202.13089, zDot3+1:388.21057, zDot4+1:502.25339, zDot5+1:589.28015, zDot6+1:718.33026, zDot7+1:855.39071, zDot8+1:926.42401, zDot9+1:1025.48940, zDot12+1:1675.76517, zDot14+2:1120.00378]}	{12001@[y1+1:-0.00137, y2+1:-0.00226, y5+1:-0.00701, y6+1:0.00173, y7+1:-0.00219, y8+1:-0.00457, y9+1:-0.01061, y11+1:-0.00126, y12+1:-0.00224, y13+2:-0.00390];[b2+1:-0.00095, b3+1:-0.00175, b9+1:0.00242, b11+1:-0.00826, b12+1:-0.00347, b13+1:-0.00604];[(M0-365.13)+2:-0.00618];[D109+1:-0.00076, D126+1:-0.00077, D138+1:-0.00065, D144+1:-0.00080, D168+1:-0.00068, D186+1:-0.00080, D204+1:-0.00071, D366+1:-0.00051]}{12004@[y3+1:-0.00056, y5+1:0.00349, y8+1:0.00330];[(M0-162.05)+3:0.00373, (M0-365.13)+3:0.00040];[D186+1:-0.00062, D204+1:-0.00068, D366+1:-0.00049];[c2+1:-0.00171, c4+1:0.00147, c5+1:-0.00018, c6+1:0.01863, c7+1:0.00386, c8+1:-0.00440, c9+1:-0.00378, c10+1:0.00301, c11+1:-0.00194, c13+2:-0.00150];[zDot2+1:-0.00030, zDot3+1:0.00006, zDot4+1:-0.00004, zDot5+1:-0.00531, zDot6+1:0.00221, zDot7+1:0.00374, zDot8+1:-0.00007, zDot9+1:-0.00309, zDot12+1:0.00802, zDot14+2:0.01050]}	{12001@[y1+1:-9.37, y2+1:-10.40, y5+1:-11.59, y6+1:2.36, y7+1:-2.52, y8+1:-4.86, y9+1:-10.20, y11+1:-1.02, y12+1:-1.69, y13+2:-2.74];[b2+1:-4.81, b3+1:-6.13, b9+1:2.64, b11+1:-7.37, b12+1:-2.65, b13+1:-4.38];[(M0-365.13)+2:-3.27];[D109+1:-6.99, D126+1:-6.13, D138+1:-4.73, D144+1:-5.56, D168+1:-4.08, D186+1:-4.31, D204+1:-3.49, D366+1:-1.40]}{12004@[y3+1:-1.40, y5+1:5.78, y8+1:3.51];[(M0-162.05)+3:1.78, (M0-365.13)+3:0.21];[D186+1:-3.36, D204+1:-3.34, D366+1:-1.34];[c2+1:-2.94, c4+1:1.93, c5+1:-0.15, c6+1:14.01, c7+1:2.75, c8+1:-2.86, c9+1:-2.27, c10+1:1.72, c11+1:-1.04, c13+2:-0.71];[zDot2+1:-1.51, zDot3+1:0.15, zDot4+1:-0.08, zDot5+1:-9.03, zDot6+1:3.07, zDot7+1:4.38, zDot8+1:-0.08, zDot9+1:-3.02, zDot12+1:4.79, zDot14+2:4.69]}	{12001@[y1+1:61713, y2+1:48577, y5+1:107786, y6+1:108096, y7+1:151913, y8+1:227421, y9+1:62328, y11+1:226528, y12+1:186626, y13+2:177323];[b2+1:146316, b3+1:66550, b9+1:61741, b11+1:48734, b12+1:68633, b13+1:78738];[(M0-365.13)+2:171139];[D109+1:18982, D126+1:1787161, D138+1:804070, D144+1:844471, D168+1:462494, D186+1:2335512, D204+1:2543062, D366+1:850882]}{12004@[y3+1:56405, y5+1:24674, y8+1:21461];[(M0-162.05)+3:168240, (M0-365.13)+3:74458];[D186+1:63630, D204+1:154250, D366+1:136942];[c2+1:71176, c4+1:64850, c5+1:216635, c6+1:69014, c7+1:44005, c8+1:129545, c9+1:104092, c10+1:114537, c11+1:103334, c13+2:261150];[zDot2+1:24753, zDot3+1:42701, zDot4+1:51877, zDot5+1:44626, zDot6+1:65802, zDot7+1:52848, zDot8+1:85958, zDot9+1:168428, zDot12+1:34346, zDot14+2:91241]}	{12001@25}{12004@28}	T	0	0	0	19.1797	3.02023	11.2982	2	4	730.264	H2N2	FALSE	0.970223	(N(H)),(N(H))	Level1	[1,H1N1,1.000][5,H1N1,0.997]	[330,H1N1,1.000][334,H1N1,0.997]	{@10[1-1,5-1]}	{@1[1,1.000]}{@3[1,0.003]}{@5[1,0.997]}{@10[1,0.000]}
NoFAIMS	14355	33.3468	14326	734.331	4	2933.3	O00592	Homo sapiens	Podocalyxin	[327 to 343]	YPKTPSPTVAHESNWAK	R,C	YPKTPS[O-Glycosylation:H1N1A1 on X]PT[O-Glycosylation:H1N1 on X]VAHESNWAK	2	2933.31	42.1421	0	{14355@[y1+1, y2+1, y3+1, y4+1, y5+1, y6+1, y7+1, y8+1, y9+1, y11+1, y13+1, y14+1, y15+2];[b2+1, b3+1, b4+1, b7+1, b9+1, b10+1, b16+2];[(M0-656.23)+2];[D109+1, D126+1, D138+1, D144+1, D168+1, D186+1, D204+1, D274+1, D292+1, D366+1]}{14358@[y8+1];[(M0-291.10)+2, (M0-453.15)+3, (M0-656.23)+3, (M0-365.13)+3];[D274+1, D292+1, D366+1];[zDot2+1, zDot5+1, zDot6+1, zDot7+1, zDot8+1, zDot9+1];[c3+1, c7+1, c8+1, c9+2, c10+2, c11+2, c12+2, c14+2, c15+2, c16+2]}	{14355@[y1+1:147.11147, y2+1:218.14844, y3+1:404.22595, y4+1:518.26886, y5+1:605.30280, y6+1:734.33923, y7+1:871.39948, y8+1:942.43689, y9+1:1041.49780, y11+1:1239.59839, y13+1:1423.68799, y14+1:1524.73071, y15+2:826.91875];[b2+1:261.12213, b3+1:389.21774, b4+1:490.26406, b7+1:771.38989, b9+1:971.50751, b10+1:1042.54187, b16+2:883.92448];[(M0-656.23)+2:1139.54008];[D109+1:109.02722, D126+1:126.05408, D138+1:138.05408, D144+1:144.06450, D168+1:168.06461, D186+1:186.07524, D204+1:204.08588, D274+1:274.09120, D292+1:292.10149, D366+1:366.13839]}{14358@[y8+1:942.43982];[(M0-291.10)+2:1322.10643, (M0-453.15)+3:827.72483, (M0-656.23)+3:760.03064, (M0-365.13)+3:857.06372];[D274+1:274.09027, D292+1:292.10110, D366+1:366.13843];[zDot2+1:202.13028, zDot5+1:589.27838, zDot6+1:718.32983, zDot7+1:855.38247, zDot8+1:926.42050, zDot9+1:1025.48923];[c3+1:406.24329, c7+1:1444.64525, c8+1:1910.82681, c9+2:1005.44705, c10+2:1040.97102, c11+2:1109.50016, c12+2:1174.02067, c14+2:1274.56055, c15+2:1367.59745, c16+2:1403.11194]}	{14355@[y1+1:-0.00134, y2+1:-0.00148, y3+1:-0.00328, y4+1:-0.00330, y5+1:-0.00139, y6+1:-0.00755, y7+1:-0.00622, y8+1:-0.00592, y9+1:-0.01342, y11+1:-0.01327, y13+1:-0.00846, y14+1:-0.01342, y15+2:-0.00887];[b2+1:-0.00124, b3+1:-0.00059, b4+1:-0.00195, b7+1:-0.01367, b9+1:-0.01215, b10+1:-0.01490, b16+2:-0.00799];[(M0-656.23)+2:-0.01449];[D109+1:-0.00117, D126+1:-0.00087, D138+1:-0.00087, D144+1:-0.00102, D168+1:-0.00091, D186+1:-0.00083, D204+1:-0.00076, D274+1:-0.00092, D292+1:-0.00120, D366+1:-0.00108]}{14358@[y8+1:-0.00299];[(M0-291.10)+2:-0.01397, (M0-453.15)+3:-0.00682, (M0-656.23)+3:-0.01001, (M0-365.13)+3:-0.00620];[D274+1:-0.00186, D292+1:-0.00158, D366+1:-0.00104];[zDot2+1:-0.00091, zDot5+1:-0.00708, zDot6+1:0.00178, zDot7+1:-0.00450, zDot8+1:-0.00358, zDot9+1:-0.00326];[c3+1:-0.00159, c7+1:-0.01248, c8+1:-0.01079, c9+2:-0.01919, c10+2:-0.00835, c11+2:-0.00900, c12+2:-0.01057, c14+2:-0.00577, c15+2:-0.01126, c16+2:-0.01941]}	{14355@[y1+1:-9.16, y2+1:-6.82, y3+1:-8.13, y4+1:-6.38, y5+1:-2.30, y6+1:-10.29, y7+1:-7.14, y8+1:-6.28, y9+1:-12.89, y11+1:-10.72, y13+1:-5.95, y14+1:-8.81, y15+2:-5.37];[b2+1:-4.76, b3+1:-1.52, b4+1:-3.99, b7+1:-17.75, b9+1:-12.52, b10+1:-14.31, b16+2:-4.52];[(M0-656.23)+2:-6.36];[D109+1:-10.88, D126+1:-6.96, D138+1:-6.34, D144+1:-7.11, D168+1:-5.45, D186+1:-4.51, D204+1:-3.76, D274+1:-3.38, D292+1:-4.12, D366+1:-2.96]}{14358@[y8+1:-3.17];[(M0-291.10)+2:-5.29, (M0-453.15)+3:-2.75, (M0-656.23)+3:-4.40, (M0-365.13)+3:-2.42];[D274+1:-6.79, D292+1:-5.43, D366+1:-2.84];[zDot2+1:-4.55, zDot5+1:-12.04, zDot6+1:2.48, zDot7+1:-5.26, zDot8+1:-3.87, zDot9+1:-3.19];[c3+1:-3.94, c7+1:-8.64, c8+1:-5.65, c9+2:-9.55, c10+2:-4.01, c11+2:-4.06, c12+2:-4.50, c14+2:-2.26, c15+2:-4.12, c16+2:-6.92]}	{14355@[y1+1:143340, y2+1:59715, y3+1:90362, y4+1:96172, y5+1:252846, y6+1:441906, y7+1:329468, y8+1:328961, y9+1:121435, y11+1:293105, y13+1:1217286, y14+1:259575, y15+2:1154596];[b2+1:267950, b3+1:614362, b4+1:1193345, b7+1:80711, b9+1:126186, b10+1:261399, b16+2:541018];[(M0-656.23)+2:1037763];[D109+1:53081, D126+1:2341280, D138+1:1636159, D144+1:1629584, D168+1:1013997, D186+1:5463844, D204+1:6133186, D274+1:7125668, D292+1:1580891, D366+1:2309854]}{14358@[y8+1:302267];[(M0-291.10)+2:976238, (M0-453.15)+3:1842090, (M0-656.23)+3:815082, (M0-365.13)+3:325955];[D274+1:776938, D292+1:466657, D366+1:158231];[zDot2+1:238845, zDot5+1:225357, zDot6+1:336496, zDot7+1:374136, zDot8+1:624196, zDot9+1:1134560];[c3+1:307305, c7+1:206465, c8+1:440158, c9+2:329182, c10+2:864230, c11+2:1180542, c12+2:1260373, c14+2:687470, c15+2:795029, c16+2:728723]}	{14355@31}{14358@24}	T	0	0	0	16.1292	5.03146	13.1816	2	4	1021.36	H2N2A1	FALSE	1.00403	(N(H)),(N(H(A)))	Level2	[8,H1N1,0.498]	[334,H1N1,0.498]	{@26[6-4,8-1]}{@26[4-4,8-1]}	{@4[1,0.498][4,0.251]}{@6[1,0.005][4,0.498]}{@8[1,0.498][4,0.251]}{@13[4,0.000][1,0.000]}
NoFAIMS	9685	22.8122	9650	449.215	3	1344.62	O00592	Homo sapiens	Podocalyxin	[334 to 343]	TVAHESNWAK	P,C	T[O-Glycosylation:N1 on X]VAHESNWAK	1	1344.63	41.504	0	{9685@[y1+1, y2+1, y3+1, y4+1, y5+1, y6+1, y7+1, y8+1, y9+2];[b2+1, b3+1, b4+1, b5+1, b6+1, b7+1, b8+1, b9+1];[(M0-203.08)+2];[D126+1, D138+1, D144+1, D168+1, D186+1, D204+1]}{9688@[b2+1, b3+1];[y2+1, y5+1, y6+1, y7+1, y8+1];[(M0-203.08)+2];[D126+1, D138+1, D144+1, D186+1, D204+1];[zDot2+1, zDot3+1, zDot4+1, zDot5+1, zDot6+1, zDot7+1, zDot8+1, zDot9+1, zDot10+1];[c4+1, c5+1, c6+1, c7+1, c8+1, c9+1]}	{9685@[y1+1:147.11205, y2+1:218.14911, y3+1:404.22827, y4+1:518.27179, y5+1:605.30168, y6+1:734.34387, y7+1:871.40342, y8+1:942.43925, y9+2:521.25755];[b2+1:201.12277, b3+1:272.16037, b4+1:409.21859, b5+1:538.26007, b6+1:625.29370, b7+1:739.33343, b8+1:925.41223, b9+1:996.44735];[(M0-203.08)+2:571.78150];[D126+1:126.05434, D138+1:138.05414, D144+1:144.06481, D168+1:168.06471, D186+1:186.07518, D204+1:204.08572]}{9688@[b2+1:201.12120, b3+1:272.15747];[y2+1:218.14763, y5+1:605.30505, y6+1:734.33887, y7+1:871.39478, y8+1:942.43805];[(M0-203.08)+2:571.77998];[D126+1:126.05307, D138+1:138.05354, D144+1:144.06340, D186+1:186.07411, D204+1:204.08427];[zDot2+1:202.12837, zDot3+1:388.20782, zDot4+1:502.24969, zDot5+1:589.28309, zDot6+1:718.32519, zDot7+1:855.38159, zDot8+1:926.41858, zDot9+1:1025.48574, zDot10+1:1329.61658];[c4+1:629.32127, c5+1:758.36426, c6+1:845.39498, c7+1:959.43890, c8+1:1145.52039, c9+1:1216.55327]}	{9685@[y1+1:-0.00076, y2+1:-0.00081, y3+1:-0.00096, y4+1:-0.00037, y5+1:-0.00251, y6+1:-0.00291, y7+1:-0.00228, y8+1:-0.00356, y9+2:-0.00340];[b2+1:-0.00060, b3+1:-0.00011, b4+1:-0.00080, b5+1:-0.00192, b6+1:-0.00031, b7+1:-0.00351, b8+1:-0.00402, b9+1:-0.00602];[(M0-203.08)+2:-0.00317];[D126+1:-0.00061, D138+1:-0.00081, D144+1:-0.00070, D168+1:-0.00080, D186+1:-0.00090, D204+1:-0.00092]}{9688@[b2+1:-0.00217, b3+1:-0.00301];[y2+1:-0.00229, y5+1:0.00087, y6+1:-0.00791, y7+1:-0.01092, y8+1:-0.00475];[(M0-203.08)+2:-0.00622];[D126+1:-0.00188, D138+1:-0.00140, D144+1:-0.00212, D186+1:-0.00196, D204+1:-0.00237];[zDot2+1:-0.00282, zDot3+1:-0.00268, zDot4+1:-0.00375, zDot5+1:-0.00238, zDot6+1:-0.00286, zDot7+1:-0.00538, zDot8+1:-0.00550, zDot9+1:-0.00675, zDot10+1:-0.00297];[c4+1:-0.00405, c5+1:-0.00365, c6+1:-0.00496, c7+1:-0.00396, c8+1:-0.00179, c9+1:-0.00601]}	{9685@[y1+1:-5.19, y2+1:-3.73, y3+1:-2.38, y4+1:-0.71, y5+1:-4.16, y6+1:-3.97, y7+1:-2.61, y8+1:-3.78, y9+2:-3.26];[b2+1:-2.99, b3+1:-0.42, b4+1:-1.97, b5+1:-3.57, b6+1:-0.50, b7+1:-4.75, b8+1:-4.35, b9+1:-6.05];[(M0-203.08)+2:-2.77];[D126+1:-4.88, D138+1:-5.90, D144+1:-4.92, D168+1:-4.81, D186+1:-4.84, D204+1:-4.54]}{9688@[b2+1:-10.84, b3+1:-11.11];[y2+1:-10.54, y5+1:1.43, y6+1:-10.79, y7+1:-12.54, y8+1:-5.05];[(M0-203.08)+2:-5.45];[D126+1:-15.01, D138+1:-10.24, D144+1:-14.79, D186+1:-10.62, D204+1:-11.68];[zDot2+1:-14.03, zDot3+1:-6.93, zDot4+1:-7.48, zDot5+1:-4.04, zDot6+1:-3.99, zDot7+1:-6.30, zDot8+1:-5.94, zDot9+1:-6.59, zDot10+1:-2.23];[c4+1:-6.44, c5+1:-4.82, c6+1:-5.87, c7+1:-4.13, c8+1:-1.56, c9+1:-4.95]}	{9685@[y1+1:596415, y2+1:437920, y3+1:130890, y4+1:90731, y5+1:588750, y6+1:1174885, y7+1:761202, y8+1:1396420, y9+2:263324];[b2+1:957171, b3+1:110241, b4+1:210597, b5+1:222533, b6+1:76616, b7+1:398866, b8+1:432155, b9+1:174992];[(M0-203.08)+2:1723673];[D126+1:2179429, D138+1:1268771, D144+1:1454362, D168+1:298080, D186+1:985596, D204+1:434773]}{9688@[b2+1:33363, b3+1:103648];[y2+1:137019, y5+1:80167, y6+1:50712, y7+1:54073, y8+1:57858];[(M0-203.08)+2:1855542];[D126+1:169568, D138+1:52476, D144+1:95015, D186+1:158882, D204+1:251240];[zDot2+1:57126, zDot3+1:106066, zDot4+1:148796, zDot5+1:634420, zDot6+1:467669, zDot7+1:134522, zDot8+1:342046, zDot9+1:166213, zDot10+1:77778];[c4+1:532889, c5+1:870236, c6+1:378779, c7+1:376171, c8+1:414548, c9+1:325404]}	{9685@24}{9688@28}	T	0	0	0	14.2309	2.10755	11.1971	1	2	203.079	N1	FALSE	0.817783	(N)	Level1	[1,N1,1.000]	[334,N1,1.000]	{@0[1-0]}	{@1[0,1.000]}{@6[0,0.000]}
NoFAIMS	11629	27.3241	11600	600.264	3	1797.77	O00592	Homo sapiens	Podocalyxin	[334 to 343]	TVAHESNWAK	P,C	T[O-Glycosylation:H1N1A1 on X]VAHESNWAK	1	1797.78	41.4419	0	{11629@[y1+1, y2+1, y3+1, y4+1, y5+1, y6+1, y7+2, y8+1];[b2+1, b3+1, b4+1, b5+1, b7+1, b8+1, b9+1];[(M0-453.15)+2, (M0-656.23)+1];[D109+1, D126+1, D138+1, D144+1, D168+1, D186+1, D204+1, D274+1, D292+1, D366+1]}{11631@[y1+1, y2+1, y5+1];[b3+1];[(M0-291.10)+2, (M0-453.15)+2, (M0-656.23)+2];[D204+1, D274+1, D292+1, D366+1];[c1+1, c2+1, c3+1, c4+1, c5+1, c6+1, c7+1, c8+1, c9+2];[zDot2+1, zDot4+1, zDot5+1, zDot6+1, zDot7+1, zDot8+1, zDot9+1, zDot10+2]}	{11629@[y1+1:147.11198, y2+1:218.14899, y3+1:404.22458, y4+1:518.27142, y5+1:605.30298, y6+1:734.34384, y7+2:436.20547, y8+1:942.43927];[b2+1:201.12242, b3+1:272.15985, b4+1:409.21806, b5+1:538.26038, b7+1:739.33386, b8+1:925.41272, b9+1:996.44651];[(M0-453.15)+2:673.32149, (M0-656.23)+1:1142.55443];[D109+1:109.02765, D126+1:126.05407, D138+1:138.05439, D144+1:144.06484, D168+1:168.06468, D186+1:186.07533, D204+1:204.08597, D274+1:274.09125, D292+1:292.10239, D366+1:366.13928]}{11631@[y1+1:147.11224, y2+1:218.14980, y5+1:605.30365];[b3+1:272.15952];[(M0-291.10)+2:754.35008, (M0-453.15)+2:673.32450, (M0-656.23)+2:571.78248];[D204+1:204.08617, D274+1:274.09146, D292+1:292.10222, D366+1:366.13913];[c1+1:775.30786, c2+1:874.38721, c3+1:945.41553, c4+1:1082.47290, c5+1:1211.51672, c6+1:1298.54928, c7+1:1412.59410, c8+1:1598.67045, c9+2:835.35819];[zDot2+1:202.13037, zDot4+1:502.26004, zDot5+1:589.28559, zDot6+1:718.33008, zDot7+1:855.39507, zDot8+1:926.42816, zDot9+1:1025.49191, zDot10+2:891.88918]}	{11629@[y1+1:-0.00082, y2+1:-0.00093, y3+1:-0.00465, y4+1:-0.00074, y5+1:-0.00121, y6+1:-0.00294, y7+2:-0.00202, y8+1:-0.00354];[b2+1:-0.00095, b3+1:-0.00063, b4+1:-0.00134, b5+1:-0.00161, b7+1:-0.00308, b8+1:-0.00353, b9+1:-0.00686];[(M0-453.15)+2:-0.00256, (M0-656.23)+1:-0.00447];[D109+1:-0.00075, D126+1:-0.00088, D138+1:-0.00056, D144+1:-0.00067, D168+1:-0.00083, D186+1:-0.00075, D204+1:-0.00068, D274+1:-0.00088, D292+1:-0.00030, D366+1:-0.00019]}{11631@[y1+1:-0.00056, y2+1:-0.00012, y5+1:-0.00054];[b3+1:-0.00097];[(M0-291.10)+2:0.00179, (M0-453.15)+2:0.00346, (M0-656.23)+2:-0.00121];[D204+1:-0.00048, D274+1:-0.00066, D292+1:-0.00047, D366+1:-0.00034];[c1+1:-0.00125, c2+1:0.00968, c3+1:0.00089, c4+1:-0.00065, c5+1:0.00058, c6+1:0.00111, c7+1:0.00299, c8+1:0.00003, c9+2:0.00158];[zDot2+1:-0.00082, zDot4+1:0.00661, zDot5+1:0.00013, zDot6+1:0.00202, zDot7+1:0.00811, zDot8+1:0.00408, zDot9+1:-0.00059, zDot10+2:0.00330]}	{11629@[y1+1:-5.61, y2+1:-4.29, y3+1:-11.54, y4+1:-1.42, y5+1:-2.00, y6+1:-4.01, y7+2:-2.32, y8+1:-3.76];[b2+1:-4.74, b3+1:-2.33, b4+1:-3.27, b5+1:-3.00, b7+1:-4.17, b8+1:-3.82, b9+1:-6.89];[(M0-453.15)+2:-1.90, (M0-656.23)+1:-3.91];[D109+1:-6.92, D126+1:-7.01, D138+1:-4.06, D144+1:-4.71, D168+1:-5.00, D186+1:-4.06, D204+1:-3.34, D274+1:-3.22, D292+1:-1.03, D366+1:-0.52]}{11631@[y1+1:-3.84, y2+1:-0.56, y5+1:-0.89];[b3+1:-3.57];[(M0-291.10)+2:1.19, (M0-453.15)+2:2.57, (M0-656.23)+2:-1.06];[D204+1:-2.36, D274+1:-2.43, D292+1:-1.61, D366+1:-0.92];[c1+1:-1.62, c2+1:11.08, c3+1:0.94, c4+1:-0.60, c5+1:0.48, c6+1:0.85, c7+1:2.12, c8+1:0.02, c9+2:0.95];[zDot2+1:-4.09, zDot4+1:13.18, zDot5+1:0.22, zDot6+1:2.82, zDot7+1:9.49, zDot8+1:4.41, zDot9+1:-0.57, zDot10+2:1.85]}	{11629@[y1+1:227901, y2+1:166021, y3+1:57782, y4+1:110510, y5+1:555356, y6+1:692703, y7+2:531992, y8+1:1157878];[b2+1:416257, b3+1:128738, b4+1:191447, b5+1:324909, b7+1:311668, b8+1:717821, b9+1:725652];[(M0-453.15)+2:395275, (M0-656.23)+1:13547949];[D109+1:65359, D126+1:2860078, D138+1:1337215, D144+1:1376561, D168+1:817438, D186+1:3336043, D204+1:3370500, D274+1:8090977, D292+1:1448321, D366+1:660990]}{11631@[y1+1:73042, y2+1:91252, y5+1:578750];[b3+1:172622];[(M0-291.10)+2:3560241, (M0-453.15)+2:2236891, (M0-656.23)+2:409745];[D204+1:150505, D274+1:1560613, D292+1:843491, D366+1:207414];[c1+1:346866, c2+1:254042, c3+1:103756, c4+1:1508944, c5+1:1868478, c6+1:932291, c7+1:836258, c8+1:782692, c9+2:696911];[zDot2+1:494772, zDot4+1:135082, zDot5+1:812609, zDot6+1:859616, zDot7+1:153801, zDot8+1:364402, zDot9+1:469206, zDot10+2:428302]}	{11629@27}{11631@28}	T	0	0	0	16.1847	5.22257	14.274	1	2	656.228	H1N1A1	FALSE	0.989829	(N(H(A)))	Level1	[1,H1N1A1,1.000]	[334,H1N1A1,1.000]	{@7[1-4]}	{@1[4,1.000]}{@6[4,0.000]}
NoFAIMS	5450	10.5241	5424	439.201	3	1314.58	O00592	Homo sapiens	Podocalyxin	[202 to 211]	TSSGHDHLMK	P,I	T[O-Glycosylation:N1 on X]SSGHDHLMK	1	1314.59	41.4017	0	{5450@[y1+1, y2+1, y3+1, y4+1, y5+1, y6+1, y7+1, y8+2, y9+1];[b2+1, b5+1, b6+1, b7+1, b8+1, b9+1];[(M0-203.08)+2];[D126+1, D138+1, D144+1, D168+1, D186+1, D204+1]}{5452@[y1+1, y2+1, y5+1, y6+1, y7+1, y8+1, y9+1];[(M0-203.08)+2];[D126+1, D138+1, D144+1, D168+1, D186+1, D204+1];[c1+1, c2+1, c3+1, c4+1, c5+1, c6+1, c7+1, c8+1, c9+1];[zDot3+1, zDot4+1, zDot5+1, zDot6+1, zDot7+1, zDot8+1, zDot9+1, zDot10+1]}	{5450@[y1+1:147.11180, y2+1:278.15271, y3+1:391.23453, y4+1:528.29608, y5+1:643.32190, y6+1:780.38068, y7+1:837.39979, y8+2:462.72067, y9+1:1011.46588];[b2+1:189.08595, b5+1:470.20096, b6+1:585.22389, b7+1:722.28457, b8+1:835.36908, b9+1:966.40801];[(M0-203.08)+2:556.76096];[D126+1:126.05414, D138+1:138.05409, D144+1:144.06454, D168+1:168.06465, D186+1:186.07506, D204+1:204.08556]}{5452@[y1+1:147.11137, y2+1:278.15036, y5+1:643.31989, y6+1:780.37463, y7+1:837.39870, y8+1:924.42606, y9+1:1011.45568];[(M0-203.08)+2:556.75841];[D126+1:126.05312, D138+1:138.05324, D144+1:144.06358, D168+1:168.06418, D186+1:186.07384, D204+1:204.08441];[c1+1:322.15900, c2+1:409.18994, c3+1:496.22241, c4+1:553.24457, c5+1:690.30220, c6+1:805.32756, c7+1:942.38746, c8+1:1055.46802, c9+1:1186.50950];[zDot3+1:375.21454, zDot4+1:512.27216, zDot5+1:627.29957, zDot6+1:764.35862, zDot7+1:821.38397, zDot8+1:908.41174, zDot9+1:995.44536, zDot10+1:1299.58435]}	{5450@[y1+1:-0.00100, y2+1:-0.00058, y3+1:-0.00283, y4+1:-0.00019, y5+1:-0.00131, y6+1:-0.00144, y7+1:-0.00379, y8+2:-0.00154, y9+1:-0.00176];[b2+1:-0.00103, b5+1:0.00157, b6+1:-0.00244, b7+1:-0.00067, b8+1:-0.00023, b9+1:-0.00178];[(M0-203.08)+2:-0.00068];[D126+1:-0.00081, D138+1:-0.00085, D144+1:-0.00097, D168+1:-0.00086, D186+1:-0.00102, D204+1:-0.00109]}{5452@[y1+1:-0.00143, y2+1:-0.00293, y5+1:-0.00332, y6+1:-0.00749, y7+1:-0.00488, y8+1:-0.00955, y9+1:-0.01196];[(M0-203.08)+2:-0.00578];[D126+1:-0.00182, D138+1:-0.00171, D144+1:-0.00193, D168+1:-0.00134, D186+1:-0.00224, D204+1:-0.00223];[c1+1:-0.00188, c2+1:-0.00296, c3+1:-0.00252, c4+1:-0.00183, c5+1:-0.00311, c6+1:-0.00468, c7+1:-0.00371, c8+1:-0.00721, c9+1:-0.00621];[zDot3+1:-0.00409, zDot4+1:-0.00539, zDot5+1:-0.00491, zDot6+1:-0.00478, zDot7+1:-0.00089, zDot8+1:-0.00514, zDot9+1:-0.00355, zDot10+1:0.00839]}	{5450@[y1+1:-6.87, y2+1:-2.09, y3+1:-7.24, y4+1:-0.35, y5+1:-2.04, y6+1:-1.85, y7+1:-4.53, y8+2:-1.67, y9+1:-1.74];[b2+1:-5.48, b5+1:3.35, b6+1:-4.18, b7+1:-0.93, b8+1:-0.27, b9+1:-1.84];[(M0-203.08)+2:-0.61];[D126+1:-6.44, D138+1:-6.23, D144+1:-6.79, D168+1:-5.18, D186+1:-5.50, D204+1:-5.37]}{5452@[y1+1:-9.79, y2+1:-10.57, y5+1:-5.17, y6+1:-9.61, y7+1:-5.84, y8+1:-10.35, y9+1:-11.83];[(M0-203.08)+2:-5.20];[D126+1:-14.58, D138+1:-12.47, D144+1:-13.51, D168+1:-8.01, D186+1:-12.10, D204+1:-11.00];[c1+1:-5.85, c2+1:-7.25, c3+1:-5.09, c4+1:-3.31, c5+1:-4.50, c6+1:-5.82, c7+1:-3.94, c8+1:-6.84, c9+1:-5.24];[zDot3+1:-10.93, zDot4+1:-10.53, zDot5+1:-7.85, zDot6+1:-6.26, zDot7+1:-1.08, zDot8+1:-5.67, zDot9+1:-3.57, zDot10+1:6.46]}	{5450@[y1+1:65716, y2+1:48906, y3+1:12595, y4+1:28291, y5+1:25053, y6+1:13600, y7+1:27659, y8+2:54789, y9+1:13792];[b2+1:26707, b5+1:10513, b6+1:20193, b7+1:45360, b8+1:37825, b9+1:25633];[(M0-203.08)+2:91398];[D126+1:141447, D138+1:83627, D144+1:93371, D168+1:24113, D186+1:66805, D204+1:32119]}{5452@[y1+1:2147, y2+1:3778, y5+1:2856, y6+1:9041, y7+1:5559, y8+1:4869, y9+1:5892];[(M0-203.08)+2:92611];[D126+1:9503, D138+1:3448, D144+1:4313, D168+1:2154, D186+1:10336, D204+1:27122];[c1+1:1171, c2+1:4696, c3+1:3472, c4+1:6260, c5+1:41770, c6+1:17818, c7+1:30917, c8+1:11206, c9+1:9234];[zDot3+1:1905, zDot4+1:7305, zDot5+1:8734, zDot6+1:11621, zDot7+1:5027, zDot8+1:30519, zDot9+1:8710, zDot10+1:2681]}	{5450@22}{5452@31}	T	0	0	0	16.1755	2.08816	12.2061	1	3	203.079	N1	FALSE	0.895642	(N)	Level1	[1,N1,1.000]	[202,N1,1.000]	{@0[1-0]}	{@1[0,1.000]}{@2[0,0.000]}{@3[0,0.000]}
NoFAIMS	5470	10.585	5442	439.201	3	1314.58	O00592	Homo sapiens	Podocalyxin	[202 to 211]	TSSGHDHLMK	P,I	T[O-Glycosylation:N1 on X]SSGHDHLMK	1	1314.59	41.3666	0	{5470@[b1+1, b2+1, b4+1, b5+1, b6+1, b7+1, b8+2, b9+1];[y1+1, y2+1, y3+1, y4+1, y5+1, y6+1, y7+1, y8+1, y9+2];[(M0-203.08)+2];[D126+1, D138+1, D144+1, D168+1, D186+1, D204+1]}{5472@[y1+1, y2+1, y6+1, y7+1, y8+1, y9+1];[(M0-203.08)+1];[D126+1, D138+1, D144+1, D168+1, D186+1, D204+1];[c2+1, c3+1, c4+1, c5+1, c6+1, c7+1, c8+1, c9+2];[zDot3+1, zDot4+1, zDot5+1, zDot6+1, zDot7+1, zDot8+1, zDot9+1, zDot10+1]}	{5470@[b1+1:102.05441, b2+1:189.08615, b4+1:333.14453, b5+1:470.20291, b6+1:585.22656, b7+1:722.28509, b8+2:418.18852, b9+1:966.41095];[y1+1:147.11197, y2+1:278.15289, y3+1:391.23630, y4+1:528.29700, y5+1:643.32306, y6+1:780.38184, y7+1:837.39886, y8+1:924.43549, y9+2:506.23769];[(M0-203.08)+2:556.76169];[D126+1:126.05438, D138+1:138.05423, D144+1:144.06471, D168+1:168.06494, D186+1:186.07535, D204+1:204.08633]}{5472@[y1+1:147.11275, y2+1:278.15405, y6+1:780.38037, y7+1:837.40924, y8+1:924.43658, y9+1:1011.46582];[(M0-203.08)+1:1112.50928];[D126+1:126.05484, D138+1:138.05453, D144+1:144.06575, D168+1:168.06601, D186+1:186.07628, D204+1:204.08705];[c2+1:409.19699, c3+1:496.23035, c4+1:553.25305, c5+1:690.31079, c6+1:805.33715, c7+1:942.39710, c8+1:1055.48184, c9+2:593.76562];[zDot3+1:375.22067, zDot4+1:512.28119, zDot5+1:627.30863, zDot6+1:764.36749, zDot7+1:821.39147, zDot8+1:908.42186, zDot9+1:995.45367, zDot10+1:1299.59363]}	{5470@[b1+1:-0.00055, b2+1:-0.00083, b4+1:0.00406, b5+1:0.00352, b6+1:0.00023, b7+1:-0.00015, b8+2:0.00046, b9+1:0.00116];[y1+1:-0.00084, y2+1:-0.00040, y3+1:-0.00106, y4+1:0.00073, y5+1:-0.00015, y6+1:-0.00028, y7+1:-0.00472, y8+1:-0.00013, y9+2:0.00046];[(M0-203.08)+2:0.00079];[D126+1:-0.00056, D138+1:-0.00072, D144+1:-0.00080, D168+1:-0.00058, D186+1:-0.00073, D204+1:-0.00031]}{5472@[y1+1:-0.00006, y2+1:0.00076, y6+1:-0.00175, y7+1:0.00566, y8+1:0.00097, y9+1:-0.00182];[(M0-203.08)+1:-0.00604];[D126+1:-0.00011, D138+1:-0.00041, D144+1:0.00023, D168+1:0.00049, D186+1:0.00020, D204+1:0.00040];[c2+1:0.00409, c3+1:0.00542, c4+1:0.00666, c5+1:0.00548, c6+1:0.00490, c7+1:0.00594, c8+1:0.00661, c9+2:0.00826];[zDot3+1:0.00204, zDot4+1:0.00365, zDot5+1:0.00415, zDot6+1:0.00410, zDot7+1:0.00661, zDot8+1:0.00497, zDot9+1:0.00476, zDot10+1:0.01766]}	{5470@[b1+1:-5.44, b2+1:-4.42, b4+1:12.21, b5+1:7.51, b6+1:0.40, b7+1:-0.21, b8+2:0.55, b9+1:1.20];[y1+1:-5.72, y2+1:-1.43, y3+1:-2.71, y4+1:1.39, y5+1:-0.23, y6+1:-0.36, y7+1:-5.64, y8+1:-0.14, y9+2:0.45];[(M0-203.08)+2:0.71];[D126+1:-4.52, D138+1:-5.23, D144+1:-5.62, D168+1:-3.44, D186+1:-3.93, D204+1:-1.54]}{5472@[y1+1:-0.39, y2+1:2.75, y6+1:-2.24, y7+1:6.76, y8+1:1.05, y9+1:-1.80];[(M0-203.08)+1:-5.44];[D126+1:-0.85, D138+1:-3.00, D144+1:1.63, D168+1:2.95, D186+1:1.09, D204+1:1.99];[c2+1:10.02, c3+1:10.94, c4+1:12.05, c5+1:7.96, c6+1:6.09, c7+1:6.31, c8+1:6.27, c9+2:6.97];[zDot3+1:5.46, zDot4+1:7.14, zDot5+1:6.63, zDot6+1:5.37, zDot7+1:8.06, zDot8+1:5.48, zDot9+1:4.78, zDot10+1:13.60]}	{5470@[b1+1:4581, b2+1:24244, b4+1:4672, b5+1:6950, b6+1:13252, b7+1:43190, b8+2:12309, b9+1:20752];[y1+1:53284, y2+1:46636, y3+1:12844, y4+1:25918, y5+1:17671, y6+1:8573, y7+1:25523, y8+1:43650, y9+2:37115];[(M0-203.08)+2:92903];[D126+1:124644, D138+1:79070, D144+1:82570, D168+1:25085, D186+1:68473, D204+1:24992]}{5472@[y1+1:1602, y2+1:1706, y6+1:7037, y7+1:4616, y8+1:4333, y9+1:5732];[(M0-203.08)+1:2261];[D126+1:8742, D138+1:2798, D144+1:3416, D168+1:1378, D186+1:8710, D204+1:22764];[c2+1:3241, c3+1:2097, c4+1:6386, c5+1:36341, c6+1:14978, c7+1:25819, c8+1:10828, c9+2:25969];[zDot3+1:2193, zDot4+1:6961, zDot5+1:7792, zDot6+1:8117, zDot7+1:5899, zDot8+1:27296, zDot9+1:7164, zDot10+1:1823]}	{5470@24}{5472@29}	T	0	0	0	15.1855	2.04334	12.2137	1	3	203.079	N1	FALSE	0.957617	(N)	Level1	[1,N1,0.996]	[202,N1,0.996]	{@0[1-0]}	{@1[0,0.996]}{@2[0,0.004]}{@3[0,0.000]}
NoFAIMS	19448	46.2039	19417	999.818	3	2996.43	O00592	Homo sapiens	Podocalyxin	[45 to 70]	TAPTPASSVTIMATDTAQQSTVPTSK	K,A	TAPT[O-Glycosylation:N1 on X]PASSVTIMATDTAQQST[O-Glycosylation:N1 on X]VPTSK	2	2996.44	41.352	0	{19448@[y2+1, y4+1, y5+1, y6+1, y7+1, y8+1, y9+1, y10+1, y11+1, y14+1, y16+1, y17+1, y22+2];[b3+1, b4+1, b6+1, b9+1];[D126+1, D138+1, D144+1, D168+1, D186+1, D204+1]}{19450@[y4+1, y19+1];[(M0-203.08)+2];[D186+1, D204+1];[zDot5+1, zDot7+1, zDot8+1, zDot10+1, zDot11+1, zDot12+1, zDot14+1, zDot16+1, zDot17+1, zDot25+2];[c6+1, c7+1, c8+1, c9+1, c10+1, c11+1, c12+1, c14+1, c15+1, c18+1, c25+2]}	{19448@[y2+1:234.14471, y4+1:432.24278, y5+1:531.31329, y6+1:632.36389, y7+1:719.38916, y8+1:847.43988, y9+1:975.50378, y10+1:1046.52881, y11+1:1147.57814, y14+1:1434.68572, y16+1:1678.80054, y17+1:1779.84385, y22+2:1111.03816];[b3+1:270.14365, b4+1:371.19168, b6+1:539.27893, b9+1:812.41119];[D126+1:126.05409, D138+1:138.05411, D144+1:144.06465, D168+1:168.06448, D186+1:186.07500, D204+1:204.08568]}{19450@[y4+1:432.24658, y19+1:1965.95605];[(M0-203.08)+2:1397.68519];[D186+1:186.07495, D204+1:204.08541];[zDot5+1:515.29315, zDot7+1:906.45373, zDot8+1:1034.51034, zDot10+1:1233.61292, zDot11+1:1334.66074, zDot12+1:1449.69878, zDot14+1:1621.75366, zDot16+1:1865.89197, zDot17+1:1966.93811, zDot25+2:1440.68472];[c6+1:759.38818, c7+1:846.42043, c8+1:933.45312, c9+1:1032.51270, c10+1:1133.56496, c11+1:1246.65625, c12+1:1377.70117, c14+1:1549.76213, c15+1:1664.78360, c18+1:1964.93933, c25+2:1434.68867]}	{19448@[y2+1:-0.00012, y4+1:-0.00249, y5+1:-0.00040, y6+1:0.00252, y7+1:-0.00424, y8+1:-0.01209, y9+1:-0.00677, y10+1:-0.01886, y11+1:-0.01720, y14+1:-0.02136, y16+1:-0.03109, y17+1:-0.03545, y22+2:-0.03260];[b3+1:-0.00119, b4+1:-0.00083, b6+1:-0.00346, b9+1:-0.00367];[D126+1:-0.00085, D138+1:-0.00084, D144+1:-0.00086, D168+1:-0.00103, D186+1:-0.00108, D204+1:-0.00096]}{19450@[y4+1:0.00131, y19+1:-0.02369];[(M0-203.08)+2:-0.00315];[D186+1:-0.00113, D204+1:-0.00124];[zDot5+1:-0.00181, zDot7+1:-0.00031, zDot8+1:-0.00228, zDot10+1:0.00460, zDot11+1:0.00476, zDot12+1:0.01585, zDot14+1:-0.01406, zDot16+1:-0.00031, zDot17+1:-0.00184, zDot25+2:-0.01706];[c6+1:-0.00012, c7+1:0.00009, c8+1:0.00076, c9+1:-0.00808, c10+1:-0.00350, c11+1:0.00373, c12+1:0.00817, c14+1:-0.01567, c15+1:-0.02114, c18+1:-0.00878, c25+2:0.00342]}	{19448@[y2+1:-0.51, y4+1:-5.78, y5+1:-0.75, y6+1:4.00, y7+1:-5.90, y8+1:-14.29, y9+1:-6.94, y10+1:-18.03, y11+1:-15.00, y14+1:-14.90, y16+1:-18.53, y17+1:-19.93, y22+2:-14.69];[b3+1:-4.41, b4+1:-2.24, b6+1:-6.42, b9+1:-4.52];[D126+1:-6.83, D138+1:-6.12, D144+1:-6.05, D168+1:-6.18, D186+1:-5.83, D204+1:-4.73]}{19450@[y4+1:3.03, y19+1:-12.06];[(M0-203.08)+2:-1.13];[D186+1:-6.08, D204+1:-6.09];[zDot5+1:-3.53, zDot7+1:-0.35, zDot8+1:-2.21, zDot10+1:3.74, zDot11+1:3.57, zDot12+1:10.94, zDot14+1:-8.68, zDot16+1:-0.16, zDot17+1:-0.94, zDot25+2:-5.92];[c6+1:-0.16, c7+1:0.11, c8+1:0.82, c9+1:-7.84, c10+1:-3.09, c11+1:2.99, c12+1:5.93, c14+1:-10.12, c15+1:-12.70, c18+1:-4.47, c25+2:1.19]}	{19448@[y2+1:10260, y4+1:130553, y5+1:10178, y6+1:5572, y7+1:10726, y8+1:7425, y9+1:6732, y10+1:10532, y11+1:10784, y14+1:28693, y16+1:8478, y17+1:14153, y22+2:9673];[b3+1:5411, b4+1:8874, b6+1:5505, b9+1:7089];[D126+1:85134, D138+1:60554, D144+1:62585, D168+1:28687, D186+1:125026, D204+1:184455]}{19450@[y4+1:6965, y19+1:4207];[(M0-203.08)+2:40667];[D186+1:4767, D204+1:21217];[zDot5+1:6648, zDot7+1:4061, zDot8+1:4164, zDot10+1:1759, zDot11+1:3043, zDot12+1:3402, zDot14+1:1673, zDot16+1:5407, zDot17+1:5312, zDot25+2:2925];[c6+1:2105, c7+1:8825, c8+1:2511, c9+1:2361, c10+1:8538, c11+1:3498, c12+1:2209, c14+1:5483, c15+1:4290, c18+1:4291, c25+2:8420]}	{19448@23}{19450@26}	T	0	0	0	21.1695	1.04479	8.39486	2	11	406.159	N2	FALSE	1.01719	(N),(N)	Level2	[4,N1,0.986]	[48,N1,0.986]	{@2[4-0,21-0]}{@2[4-0,20-0]}	{@1[0,0.007]}{@4[0,0.986]}{@7[0,0.007]}{@8[0,0.000]}{@10[0,0.000]}{@14[0,0.000]}{@16[0,0.000]}{@20[0,0.497]}{@21[0,0.497]}{@24[0,0.003]}{@25[0,0.003]}
NoFAIMS	10925	25.6758	10887	590.612	3	1768.81	O00592	Homo sapiens	Podocalyxin	[162 to 174]	SSHSVTTDLTSTK	K,A	SSHSVTT[O-Glycosylation:N1 on X]DLTS[O-Glycosylation:N1 on X]TK	2	1768.82	41.3416	0	{10925@[y1+1, y2+1, y3+1, y4+1, y5+1, y7+1, y8+1, y9+1, y10+1, y11+2, y12+2];[b3+1, b4+1, b5+1, b6+1, b8+1, b9+1, b10+1];[(M0-203.08)+2];[D126+1, D138+1, D144+1, D168+1, D186+1, D204+1]}{10927@[b3+1, b5+1];[(M0-203.08)+2];[D186+1, D204+1];[c3+1, c4+1, c5+1, c6+1, c7+1, c8+1, c9+1, c10+1, c11+1, c12+1];[zDot4+1, zDot5+1, zDot6+1, zDot7+1, zDot8+1, zDot9+1, zDot10+1, zDot11+2, zDot13+1]}	{10925@[y1+1:147.11215, y2+1:248.15959, y3+1:335.19150, y4+1:436.23770, y5+1:549.32086, y7+1:765.39502, y8+1:866.44164, y9+1:965.51021, y10+1:1052.54260, y11+2:595.30508, y12+2:638.81871];[b3+1:312.12909, b4+1:399.16128, b5+1:498.23044, b6+1:599.27765, b8+1:815.35101, b9+1:928.43213, b10+1:1029.47878];[(M0-203.08)+2:783.87559];[D126+1:126.05404, D138+1:138.05436, D144+1:144.06479, D168+1:168.06489, D186+1:186.07521, D204+1:204.08562]}{10927@[b3+1:312.13025, b5+1:498.23364];[(M0-203.08)+2:783.87909];[D186+1:186.07506, D204+1:204.08578];[c3+1:329.15594, c4+1:416.18787, c5+1:515.25606, c6+1:616.30585, c7+1:920.43164, c8+1:1035.45825, c9+1:1148.54272, c10+1:1249.58905, c11+1:1539.70102, c12+1:1640.75110];[zDot4+1:623.29706, zDot5+1:736.38055, zDot6+1:851.40886, zDot7+1:1155.54041, zDot8+1:1256.58468, zDot9+1:1355.65686, zDot10+1:1442.68335, zDot11+2:790.37334, zDot13+1:1753.80713]}	{10925@[y1+1:-0.00065, y2+1:-0.00089, y3+1:-0.00101, y4+1:-0.00249, y5+1:-0.00339, y7+1:-0.00385, y8+1:-0.00491, y9+1:-0.00475, y10+1:-0.00439, y11+2:-0.00302, y12+2:-0.00779];[b3+1:-0.00116, b4+1:-0.00099, b5+1:-0.00025, b6+1:-0.00072, b8+1:-0.00197, b9+1:-0.00492, b10+1:-0.00595];[(M0-203.08)+2:-0.00543];[D126+1:-0.00091, D138+1:-0.00059, D144+1:-0.00073, D168+1:-0.00063, D186+1:-0.00087, D204+1:-0.00103]}{10927@[b3+1:0.00000, b5+1:0.00296];[(M0-203.08)+2:0.00157];[D186+1:-0.00102, D204+1:-0.00086];[c3+1:-0.00085, c4+1:-0.00096, c5+1:-0.00117, c6+1:0.00093, c7+1:-0.00032, c8+1:-0.00065, c9+1:-0.00025, c10+1:-0.00160, c11+1:-0.00102, c12+1:0.00137];[zDot4+1:-0.00378, zDot5+1:-0.00435, zDot6+1:-0.00298, zDot7+1:0.00151, zDot8+1:-0.00188, zDot9+1:0.00188, zDot10+1:-0.00366, zDot11+2:-0.00652, zDot13+1:-0.00285]}	{10925@[y1+1:-4.46, y2+1:-3.60, y3+1:-3.03, y4+1:-5.72, y5+1:-6.19, y7+1:-5.04, y8+1:-5.67, y9+1:-4.93, y10+1:-4.18, y11+2:-2.54, y12+2:-6.11];[b3+1:-3.71, b4+1:-2.50, b5+1:-0.50, b6+1:-1.20, b8+1:-2.42, b9+1:-5.31, b10+1:-5.78];[(M0-203.08)+2:-3.47];[D126+1:-7.26, D138+1:-4.28, D144+1:-5.08, D168+1:-3.76, D186+1:-4.68, D204+1:-5.07]}{10927@[b3+1:0.01, b5+1:5.94];[(M0-203.08)+2:1.00];[D186+1:-5.50, D204+1:-4.24];[c3+1:-2.59, c4+1:-2.30, c5+1:-2.28, c6+1:1.51, c7+1:-0.35, c8+1:-0.63, c9+1:-0.21, c10+1:-1.28, c11+1:-0.67, c12+1:0.84];[zDot4+1:-6.07, zDot5+1:-5.91, zDot6+1:-3.50, zDot7+1:1.31, zDot8+1:-1.50, zDot9+1:1.39, zDot10+1:-2.54, zDot11+2:-4.13, zDot13+1:-1.63]}	{10925@[y1+1:7764, y2+1:15959, y3+1:17140, y4+1:14182, y5+1:24094, y7+1:32191, y8+1:95309, y9+1:56114, y10+1:107383, y11+2:138154, y12+2:10960];[b3+1:57253, b4+1:46742, b5+1:27160, b6+1:14961, b8+1:24408, b9+1:20352, b10+1:12663];[(M0-203.08)+2:32984];[D126+1:270212, D138+1:166918, D144+1:183683, D168+1:80174, D186+1:353649, D204+1:371836]}{10927@[b3+1:7158, b5+1:4008];[(M0-203.08)+2:110441];[D186+1:15056, D204+1:41982];[c3+1:23390, c4+1:8399, c5+1:35336, c6+1:20918, c7+1:59229, c8+1:36623, c9+1:24298, c10+1:38398, c11+1:26510, c12+1:16836];[zDot4+1:4275, zDot5+1:6321, zDot6+1:7822, zDot7+1:6918, zDot8+1:32758, zDot9+1:9703, zDot10+1:25273, zDot11+2:7128, zDot13+1:6625]}	{10925@25}{10927@24}	T	0	0	0	18.193	2.0482	8.2954	2	8	406.159	N2	FALSE	0.909034	(N),(N)	Level1	[7,N1,1.000][11,N1,0.993]	[168,N1,1.000][172,N1,0.993]	{@2[7-0,11-0]}	{@1[0,0.000]}{@2[0,0.000]}{@4[0,0.000]}{@6[0,0.000]}{@7[0,1.000]}{@10[0,0.004]}{@11[0,0.993]}{@12[0,0.004]}
NoFAIMS	13821	32.182	13790	661.626	3	1981.86	O00592	Homo sapiens	Podocalyxin	[332 to 343]	SPTVAHESNWAK	P,C	SPT[O-Glycosylation:H1N1A1 on X]VAHESNWAK	1	1981.86	41.3282	0	{13821@[y1+1, y2+1, y3+1, y5+1, y6+1, y7+1, y8+1, y9+1, y10+1, y11+2];[b2+1, b3+1, b4+1, b5+1, b6+1, b7+1, b8+1, b9+1, b10+1, b11+1];[(M0-453.15)+2, (M0-656.23)+1];[D126+1, D138+1, D144+1, D168+1, D186+1, D204+1, D274+1, D292+1, D366+1]}{13824@[y3+1, y9+1];[(M0-291.10)+1, (M0-453.15)+2];[D274+1, D292+1];[zDot2+1, zDot5+1, zDot6+1, zDot8+1, zDot9+1, zDot10+2, zDot12+2];[c3+1, c4+1, c6+1, c7+1, c8+1, c9+1, c10+2, c11+1]}	{13821@[y1+1:147.11166, y2+1:218.14821, y3+1:404.22894, y5+1:605.30103, y6+1:734.34479, y7+1:871.40038, y8+1:942.43808, y9+1:1041.49988, y10+1:1142.55546, y11+2:620.30641];[b2+1:185.09102, b3+1:286.13947, b4+1:385.20554, b5+1:456.24358, b6+1:593.30402, b7+1:722.34070, b8+1:809.39044, b9+1:923.41608, b10+1:1109.49634, b11+1:1180.52441];[(M0-453.15)+2:765.36182, (M0-656.23)+1:1326.63574];[D126+1:126.05394, D138+1:138.05399, D144+1:144.06444, D168+1:168.06453, D186+1:186.07523, D204+1:204.08545, D274+1:274.09097, D292+1:292.10179, D366+1:366.13800]}{13824@[y3+1:404.22760, y9+1:1041.50928];[(M0-291.10)+1:1691.77514, (M0-453.15)+2:765.36554];[D274+1:274.09143, D292+1:292.10184];[zDot2+1:202.13010, zDot5+1:589.28241, zDot6+1:718.32828, zDot8+1:926.42346, zDot9+1:1025.49124, zDot10+2:891.88920, zDot12+2:983.93078];[c3+1:959.39258, c4+1:1058.46411, c6+1:1266.55490, c7+1:1395.60004, c8+1:1482.63829, c9+1:1596.67134, c10+2:891.88920, c11+1:1853.78223]}	{13821@[y1+1:-0.00114, y2+1:-0.00171, y3+1:-0.00029, y5+1:-0.00315, y6+1:-0.00199, y7+1:-0.00531, y8+1:-0.00473, y9+1:-0.01134, y10+1:-0.00344, y11+2:-0.00612];[b2+1:-0.00105, b3+1:-0.00028, b4+1:-0.00263, b5+1:-0.00170, b6+1:-0.00017, b7+1:-0.00608, b8+1:0.01163, b9+1:-0.00566, b10+1:-0.00471, b11+1:-0.01375];[(M0-453.15)+2:-0.00670, (M0-656.23)+1:-0.00795];[D126+1:-0.00101, D138+1:-0.00096, D144+1:-0.00108, D168+1:-0.00099, D186+1:-0.00085, D204+1:-0.00120, D274+1:-0.00115, D292+1:-0.00089, D366+1:-0.00147]}{13824@[y3+1:-0.00163, y9+1:-0.00194];[(M0-291.10)+1:-0.00074, (M0-453.15)+2:0.00074];[D274+1:-0.00070, D292+1:-0.00085];[zDot2+1:-0.00110, zDot5+1:-0.00305, zDot6+1:0.00022, zDot8+1:-0.00062, zDot9+1:-0.00126, zDot10+2:0.00334, zDot12+2:0.00170];[c3+1:-0.00133, c4+1:0.00179, c6+1:-0.00345, c7+1:-0.00090, c8+1:0.00532, c9+1:-0.00455, c10+2:0.01591, c11+1:-0.01009]}	{13821@[y1+1:-7.80, y2+1:-7.87, y3+1:-0.71, y5+1:-5.22, y6+1:-2.72, y7+1:-6.10, y8+1:-5.02, y9+1:-10.90, y10+1:-3.01, y11+2:-4.94];[b2+1:-5.70, b3+1:-0.99, b4+1:-6.83, b5+1:-3.73, b6+1:-0.29, b7+1:-8.43, b8+1:14.39, b9+1:-6.14, b10+1:-4.25, b11+1:-11.66];[(M0-453.15)+2:-4.39, (M0-656.23)+1:-5.99];[D126+1:-8.05, D138+1:-7.01, D144+1:-7.54, D168+1:-5.91, D186+1:-4.59, D204+1:-5.90, D274+1:-4.22, D292+1:-3.07, D366+1:-4.01]}{13824@[y3+1:-4.04, y9+1:-1.87];[(M0-291.10)+1:-0.44, (M0-453.15)+2:0.49];[D274+1:-2.55, D292+1:-2.92];[zDot2+1:-5.46, zDot5+1:-5.19, zDot6+1:0.31, zDot8+1:-0.67, zDot9+1:-1.23, zDot10+2:1.87, zDot12+2:0.86];[c3+1:-1.38, c4+1:1.69, c6+1:-2.72, c7+1:-0.64, c8+1:3.59, c9+1:-2.85, c10+2:8.93, c11+1:-5.45]}	{13821@[y1+1:46789, y2+1:40134, y3+1:14797, y5+1:43867, y6+1:54824, y7+1:140798, y8+1:151100, y9+1:48044, y10+1:54817, y11+2:67226];[b2+1:26410, b3+1:39346, b4+1:19688, b5+1:35453, b6+1:14403, b7+1:48042, b8+1:14011, b9+1:37748, b10+1:60920, b11+1:83944];[(M0-453.15)+2:138094, (M0-656.23)+1:1108110];[D126+1:234114, D138+1:137891, D144+1:149471, D168+1:95659, D186+1:430823, D204+1:466899, D274+1:925654, D292+1:188531, D366+1:82019]}{13824@[y3+1:30473, y9+1:19810];[(M0-291.10)+1:50204, (M0-453.15)+2:190875];[D274+1:119107, D292+1:52303];[zDot2+1:24024, zDot5+1:29998, zDot6+1:43502, zDot8+1:39112, zDot9+1:127515, zDot10+2:15217, zDot12+2:128627];[c3+1:139255, c4+1:49816, c6+1:59363, c7+1:93996, c8+1:76304, c9+1:61751, c10+2:15217, c11+1:35421]}	{13821@31}{13824@21}	T	0	0	0	14.1523	4.12501	11.2278	1	3	656.228	H1N1A1	FALSE	0.922526	(N(H(A)))	Level1	[3,H1N1A1,0.996]	[334,H1N1A1,0.996]	{@7[3-4]}	{@1[4,0.004]}{@3[4,0.996]}{@8[4,0.000]}
NoFAIMS	15349	35.6245	15308	799.711	3	2396.11	O00592	Homo sapiens	Podocalyxin	[175 to 190]	AEHLTTPHPTSPLSPR	K,Q	AEHLTT[O-Glycosylation:H1N1A1 on X]PHPTSPLSPR	1	2396.12	41.2998	0	{15349@[b2+1, b3+1, b4+1, b5+1, b6+1, b8+2, b11+1, b14+1];[y2+1, y3+1, y5+1, y6+1, y7+1, y8+2, y9+1, y10+1, y11+1, y12+1, y13+1, y14+2];[(M0-453.15)+2, (M0-656.23)+2];[D109+1, D126+1, D138+1, D144+1, D168+1, D186+1, D204+1, D274+1, D292+1, D366+1]}{15351@[y2+1, y3+1];[(M0-291.10)+2, (M0-453.15)+3, (M0-656.23)+2];[D204+1, D274+1, D366+1];[zDot1+1, zDot3+1, zDot4+1, zDot6+1, zDot7+1, zDot9+1, zDot16+2];[c3+1, c4+1, c5+1, c7+1, c9+1, c10+1, c12+1]}	{15349@[b2+1:201.08647, b3+1:338.14479, b4+1:451.22870, b5+1:552.27606, b6+1:653.32184, b8+2:444.22174, b11+1:1172.56934, b14+1:1469.73694];[y2+1:272.17007, y3+1:359.20178, y5+1:569.33459, y6+1:656.36900, y7+1:757.41528, y8+2:427.73853, y9+1:991.51459, y10+1:1088.57611, y11+1:1189.62200, y12+1:1290.67041, y13+1:1403.76038, y14+2:770.91226];[(M0-453.15)+2:972.49042, (M0-656.23)+2:870.95015];[D109+1:109.02776, D126+1:126.05389, D138+1:138.05399, D144+1:144.06451, D168+1:168.06427, D186+1:186.07514, D204+1:204.08526, D274+1:274.09114, D292+1:292.10147, D366+1:366.13785]}{15351@[y2+1:272.16962, y3+1:359.20038];[(M0-291.10)+2:1053.51511, (M0-453.15)+3:648.66410, (M0-656.23)+2:870.95070];[D204+1:204.08444, D274+1:274.09128, D366+1:366.13736];[zDot1+1:159.09875, zDot3+1:343.18378, zDot4+1:456.26434, zDot6+1:640.35028, zDot7+1:741.39886, zDot9+1:975.50238, zDot16+2:1191.05313];[c3+1:355.17023, c4+1:468.25110, c5+1:569.30780, c7+1:1423.61247, c9+1:1657.73511, c10+1:1758.76875, c12+1:1942.85986]}	{15349@[b2+1:-0.00051, b3+1:-0.00110, b4+1:-0.00126, b5+1:-0.00158, b6+1:-0.00348, b8+2:-0.00079, b11+1:-0.00013, b14+1:-0.00138];[y2+1:-0.00164, y3+1:-0.00196, y5+1:-0.00598, y6+1:-0.00360, y7+1:-0.00500, y8+2:-0.00327, y9+1:-0.01737, y10+1:-0.00860, y11+1:-0.01040, y12+1:-0.00967, y13+1:-0.00376, y14+2:-0.00582];[(M0-453.15)+2:-0.00856, (M0-656.23)+2:-0.00974];[D109+1:-0.00063, D126+1:-0.00105, D138+1:-0.00096, D144+1:-0.00100, D168+1:-0.00125, D186+1:-0.00093, D204+1:-0.00139, D274+1:-0.00099, D292+1:-0.00122, D366+1:-0.00162]}{15351@[y2+1:-0.00210, y3+1:-0.00337];[(M0-291.10)+2:-0.01201, (M0-453.15)+3:-0.00439, (M0-656.23)+2:-0.00863];[D204+1:-0.00220, D274+1:-0.00085, D366+1:-0.00211];[zDot1+1:-0.00147, zDot3+1:-0.00124, zDot4+1:-0.00474, zDot6+1:-0.00360, zDot7+1:-0.00269, zDot9+1:-0.01085, zDot16+2:-0.01265];[c3+1:-0.00222, c4+1:-0.00541, c5+1:0.00361, c7+1:-0.01977, c9+1:-0.00881, c10+1:-0.02284, c12+1:-0.01652]}	{15349@[b2+1:-2.56, b3+1:-3.27, b4+1:-2.80, b5+1:-2.86, b6+1:-5.33, b8+2:-0.90, b11+1:-0.11, b14+1:-0.94];[y2+1:-6.05, y3+1:-5.48, y5+1:-10.52, y6+1:-5.49, y7+1:-6.60, y8+2:-3.83, y9+1:-17.53, y10+1:-7.91, y11+1:-8.75, y12+1:-7.49, y13+1:-2.68, y14+2:-3.78];[(M0-453.15)+2:-4.40, (M0-656.23)+2:-5.60];[D109+1:-5.86, D126+1:-8.42, D138+1:-7.01, D144+1:-7.01, D168+1:-7.46, D186+1:-5.05, D204+1:-6.84, D274+1:-3.61, D292+1:-4.18, D366+1:-4.43]}{15351@[y2+1:-7.74, y3+1:-9.40];[(M0-291.10)+2:-5.71, (M0-453.15)+3:-2.26, (M0-656.23)+2:-4.96];[D204+1:-10.85, D274+1:-3.11, D366+1:-5.77];[zDot1+1:-9.32, zDot3+1:-3.63, zDot4+1:-10.41, zDot6+1:-5.62, zDot7+1:-3.63, zDot9+1:-11.13, zDot16+2:-5.32];[c3+1:-6.26, c4+1:-11.58, c5+1:6.36, c7+1:-13.90, c9+1:-5.32, c10+1:-13.00, c12+1:-8.51]}	{15349@[b2+1:7444, b3+1:124196, b4+1:76217, b5+1:47767, b6+1:51270, b8+2:22066, b11+1:16443, b14+1:5987];[y2+1:15882, y3+1:8931, y5+1:41982, y6+1:31099, y7+1:20253, y8+2:65251, y9+1:16100, y10+1:208927, y11+1:51088, y12+1:89143, y13+1:20932, y14+2:124643];[(M0-453.15)+2:27056, (M0-656.23)+2:943259];[D109+1:3189, D126+1:109263, D138+1:57375, D144+1:68876, D168+1:35123, D186+1:201267, D204+1:198186, D274+1:228637, D292+1:53829, D366+1:35710]}{15351@[y2+1:7727, y3+1:11657];[(M0-291.10)+2:67131, (M0-453.15)+3:19569, (M0-656.23)+2:11070];[D204+1:4925, D274+1:5991, D366+1:3890];[zDot1+1:5139, zDot3+1:6281, zDot4+1:4330, zDot6+1:10933, zDot7+1:4727, zDot9+1:12711, zDot16+2:67219];[c3+1:12551, c4+1:5426, c5+1:14972, c7+1:12496, c9+1:7068, c10+1:15928, c12+1:4114]}	{15349@32}{15351@22}	T	0	0	0	14.0797	5.13162	13.1116	1	5	656.228	H1N1A1	FALSE	0.904806	(N(H(A)))	Level1	[6,H1N1A1,0.991]	[180,H1N1A1,0.991]	{@7[6-4]}	{@5[4,0.009]}{@6[4,0.991]}{@10[4,0.000]}{@11[4,0.000]}{@14[4,0.000]}
NoFAIMS	15322	35.5631	15285	799.711	3	2396.11	O00592	Homo sapiens	Podocalyxin	[175 to 190]	AEHLTTPHPTSPLSPR	K,Q	AEHLTT[O-Glycosylation:H1N1A1 on X]PHPTSPLSPR	1	2396.12	41.2694	0	{15322@[y1+1, y2+1, y3+1, y5+1, y6+1, y7+1, y8+1, y9+1, y10+1, y11+2, y12+1, y13+2, y14+2];[b2+1, b3+1, b4+1, b5+1, b6+1, b7+1, b8+2, b11+1, b13+1];[(M0-453.15)+3, (M0-656.23)+3];[D126+1, D138+1, D144+1, D168+1, D186+1, D204+1, D274+1, D292+1, D366+1]}{15324@[y2+1, y3+1];[(M0-291.10)+3, (M0-453.15)+3, (M0-656.23)+2];[D204+1, D274+1, D292+1];[zDot1+1, zDot3+1, zDot6+1, zDot9+1, zDot12+1, zDot16+2];[c3+1, c4+1, c5+1, c7+1, c9+1, c10+1]}	{15322@[y1+1:175.11780, y2+1:272.17099, y3+1:359.20181, y5+1:569.33627, y6+1:656.37061, y7+1:757.41663, y8+1:854.47130, y9+1:991.53021, y10+1:1088.58081, y11+2:595.32091, y12+1:1290.67346, y13+2:702.38415, y14+2:770.91336];[b2+1:201.08563, b3+1:338.14533, b4+1:451.22937, b5+1:552.27643, b6+1:653.32344, b7+1:750.37170, b8+2:444.22178, b11+1:1172.58643, b13+1:1382.70850];[(M0-453.15)+3:648.66436, (M0-656.23)+3:580.97023];[D126+1:126.05416, D138+1:138.05412, D144+1:144.06474, D168+1:168.06465, D186+1:186.07534, D204+1:204.08585, D274+1:274.09172, D292+1:292.10199, D366+1:366.13870]}{15324@[y2+1:272.17151, y3+1:359.20483];[(M0-291.10)+3:702.68384, (M0-453.15)+3:648.66654, (M0-656.23)+2:870.95766];[D204+1:204.08626, D274+1:274.09045, D292+1:292.10434];[zDot1+1:159.09993, zDot3+1:343.18582, zDot6+1:640.35345, zDot9+1:975.51324, zDot12+1:1930.87524, zDot16+2:1191.06156];[c3+1:355.17313, c4+1:468.25598, c5+1:569.31158, c7+1:1423.63798, c9+1:1657.73584, c10+1:1758.78957]}	{15322@[y1+1:-0.00115, y2+1:-0.00073, y3+1:-0.00193, y5+1:-0.00430, y6+1:-0.00200, y7+1:-0.00365, y8+1:-0.00174, y9+1:-0.00174, y10+1:-0.00391, y11+2:0.00214, y12+1:-0.00661, y13+2:-0.00313, y14+2:-0.00361];[b2+1:-0.00135, b3+1:-0.00057, b4+1:-0.00059, b5+1:-0.00121, b6+1:-0.00187, b7+1:-0.00638, b8+2:-0.00070, b11+1:0.01696, b13+1:0.00221];[(M0-453.15)+3:-0.00361, (M0-656.23)+3:-0.00661];[D126+1:-0.00079, D138+1:-0.00082, D144+1:-0.00077, D168+1:-0.00086, D186+1:-0.00074, D204+1:-0.00079, D274+1:-0.00041, D292+1:-0.00070, D366+1:-0.00076]}{15324@[y2+1:-0.00021, y3+1:0.00109];[(M0-291.10)+3:0.00201, (M0-453.15)+3:0.00295, (M0-656.23)+2:0.00528];[D204+1:-0.00039, D274+1:-0.00167, D292+1:0.00165];[zDot1+1:-0.00030, zDot3+1:0.00080, zDot6+1:-0.00042, zDot9+1:0.00001, zDot12+1:-0.01372, zDot16+2:0.00419];[c3+1:0.00068, c4+1:-0.00053, c5+1:0.00740, c7+1:0.00574, c9+1:-0.00807, c10+1:-0.00202]}	{15322@[y1+1:-6.63, y2+1:-2.68, y3+1:-5.39, y5+1:-7.57, y6+1:-3.04, y7+1:-4.83, y8+1:-2.04, y9+1:-1.76, y10+1:-3.60, y11+2:1.80, y12+1:-5.13, y13+2:-2.23, y14+2:-2.34];[b2+1:-6.75, b3+1:-1.69, b4+1:-1.30, b5+1:-2.19, b6+1:-2.87, b7+1:-8.51, b8+2:-0.79, b11+1:14.48, b13+1:1.60];[(M0-453.15)+3:-1.86, (M0-656.23)+3:-3.80];[D126+1:-6.32, D138+1:-6.01, D144+1:-5.40, D168+1:-5.18, D186+1:-3.98, D204+1:-3.91, D274+1:-1.48, D292+1:-2.39, D366+1:-2.09]}{15324@[y2+1:-0.76, y3+1:3.04];[(M0-291.10)+3:0.96, (M0-453.15)+3:1.52, (M0-656.23)+2:3.04];[D204+1:-1.91, D274+1:-6.12, D292+1:5.68];[zDot1+1:-1.89, zDot3+1:2.34, zDot6+1:-0.66, zDot9+1:0.01, zDot12+1:-7.11, zDot16+2:1.76];[c3+1:1.93, c4+1:-1.13, c5+1:13.02, c7+1:4.04, c9+1:-4.87, c10+1:-1.15]}	{15322@[y1+1:5432, y2+1:15622, y3+1:8577, y5+1:40378, y6+1:34009, y7+1:19621, y8+1:228778, y9+1:20194, y10+1:240037, y11+2:18396, y12+1:102320, y13+2:79927, y14+2:164043];[b2+1:12592, b3+1:133994, b4+1:80380, b5+1:43826, b6+1:75726, b7+1:9012, b8+2:33229, b11+1:13223, b13+1:7270];[(M0-453.15)+3:131505, (M0-656.23)+3:304243];[D126+1:109565, D138+1:67057, D144+1:73928, D168+1:49210, D186+1:205907, D204+1:208934, D274+1:256115, D292+1:63111, D366+1:37443]}{15324@[y2+1:6332, y3+1:11495];[(M0-291.10)+3:120111, (M0-453.15)+3:41843, (M0-656.23)+2:10418];[D204+1:7021, D274+1:8216, D292+1:5040];[zDot1+1:5240, zDot3+1:6208, zDot6+1:16574, zDot9+1:17231, zDot12+1:5683, zDot16+2:74034];[c3+1:13660, c4+1:4393, c5+1:19842, c7+1:17576, c9+1:8337, c10+1:22100]}	{15322@33}{15324@20}	T	0	0	0	11.081	5.0815	12.1103	1	5	656.228	H1N1A1	FALSE	0.849852	(N(H(A)))	Level1	[6,H1N1A1,0.988]	[180,H1N1A1,0.988]	{@7[6-4]}	{@5[4,0.012]}{@6[4,0.988]}{@10[4,0.000]}{@11[4,0.000]}{@14[4,0.000]}
NoFAIMS	11440	26.9239	11406	795.678	3	2384.01	O00592	Homo sapiens	Podocalyxin	[162 to 174]	SSHSVTTDLTSTK	K,A	SSHSVTT[O-Glycosylation:H1N1A1 on X]DLTST[O-Glycosylation:H1N1 on X]K	2	2384.02	41.2538	0	{11440@[y1+1, y2+1, y3+1, y4+1, y5+1, y7+1, y8+1, y9+1, y10+1, y11+2];[b3+1, b4+1, b5+1, b6+1, b7+1, b8+1, b9+1, b10+1, b12+1];[(M0-656.23)+1];[D109+1, D126+1, D138+1, D144+1, D168+1, D186+1, D204+1, D274+1, D292+1, D366+1]}{11442@[b10+1];[(M0-291.10)+2, (M0-453.15)+2, (M0-656.23)+1, (M0-365.13)+2];[D186+1, D204+1, D274+1, D292+1, D366+1];[c3+1, c4+1, c5+1, c6+1, c7+1, c8+1, c9+1, c10+1, c12+2];[zDot3+1, zDot4+1, zDot5+1, zDot6+1, zDot8+1, zDot9+1, zDot13+2]}	{11440@[y1+1:147.11263, y2+1:248.15880, y3+1:335.19122, y4+1:436.23526, y5+1:549.32098, y7+1:765.39478, y8+1:866.44167, y9+1:965.50714, y10+1:1052.54116, y11+2:595.30371];[b3+1:312.12895, b4+1:399.16058, b5+1:498.22894, b6+1:599.27454, b7+1:700.32233, b8+1:815.35028, b9+1:928.43140, b10+1:1029.47156, b12+1:1217.54163];[(M0-656.23)+1:1728.79553];[D109+1:109.02726, D126+1:126.05400, D138+1:138.05391, D144+1:144.06455, D168+1:168.06433, D186+1:186.07503, D204+1:204.08559, D274+1:274.09100, D292+1:292.10129, D366+1:366.13806]}{11442@[b10+1:1029.48001];[(M0-291.10)+2:1047.47856, (M0-453.15)+2:966.45026, (M0-656.23)+1:1728.80579, (M0-365.13)+2:1010.46005];[D186+1:186.07565, D204+1:204.08708, D274+1:274.09366, D292+1:292.10370, D366+1:366.14142];[c3+1:329.15854, c4+1:416.19144, c5+1:515.26099, c6+1:616.31110, c7+1:1373.58817, c8+1:1488.62085, c9+1:1601.69678, c10+1:1702.73804, c12+2:1128.48599];[zDot3+1:684.30548, zDot4+1:785.36560, zDot5+1:898.44226, zDot6+1:1013.47125, zDot8+1:1871.81824, zDot9+1:1970.85242, zDot13+2:1185.01782]}	{11440@[y1+1:-0.00018, y2+1:-0.00168, y3+1:-0.00129, y4+1:-0.00493, y5+1:-0.00327, y7+1:-0.00410, y8+1:-0.00488, y9+1:-0.00783, y10+1:-0.00583, y11+2:-0.00576];[b3+1:-0.00129, b4+1:-0.00169, b5+1:-0.00174, b6+1:-0.00383, b7+1:-0.00372, b8+1:-0.00271, b9+1:-0.00565, b10+1:-0.01317, b12+1:-0.02281];[(M0-656.23)+1:-0.00662];[D109+1:-0.00114, D126+1:-0.00095, D138+1:-0.00104, D144+1:-0.00096, D168+1:-0.00119, D186+1:-0.00105, D204+1:-0.00106, D274+1:-0.00112, D292+1:-0.00140, D366+1:-0.00141]}{11442@[b10+1:-0.00472];[(M0-291.10)+2:0.01551, (M0-453.15)+2:0.01171, (M0-656.23)+1:0.00363, (M0-365.13)+2:0.01524];[D186+1:-0.00042, D204+1:0.00044, D274+1:0.00153, D292+1:0.00101, D366+1:0.00195];[c3+1:0.00174, c4+1:0.00261, c5+1:0.00375, c6+1:0.00618, c7+1:0.00797, c8+1:0.01370, c9+1:0.00557, c10+1:-0.00085, c12+2:0.01393];[zDot3+1:-0.00050, zDot4+1:0.01195, zDot5+1:0.00454, zDot6+1:0.00658, zDot8+1:0.03061, zDot9+1:-0.00363, zDot13+2:0.01733]}	{11440@[y1+1:-1.23, y2+1:-6.82, y3+1:-3.85, y4+1:-11.33, y5+1:-5.96, y7+1:-5.36, y8+1:-5.64, y9+1:-8.11, y10+1:-5.55, y11+2:-4.85];[b3+1:-4.15, b4+1:-4.24, b5+1:-3.51, b6+1:-6.40, b7+1:-5.32, b8+1:-3.32, b9+1:-6.10, b10+1:-12.81, b12+1:-18.75];[(M0-656.23)+1:-3.83];[D109+1:-10.52, D126+1:-7.57, D138+1:-7.57, D144+1:-6.74, D168+1:-7.10, D186+1:-5.67, D204+1:-5.22, D274+1:-4.11, D292+1:-4.80, D366+1:-3.86]}{11442@[b10+1:-4.59];[(M0-291.10)+2:7.41, (M0-453.15)+2:6.07, (M0-656.23)+1:2.10, (M0-365.13)+2:7.55];[D186+1:-2.29, D204+1:2.14, D274+1:5.61, D292+1:3.48, D366+1:5.35];[c3+1:5.32, c4+1:6.30, c5+1:7.29, c6+1:10.05, c7+1:5.81, c8+1:9.21, c9+1:3.48, c10+1:-0.50, c12+2:6.18];[zDot3+1:-0.73, zDot4+1:15.23, zDot5+1:5.06, zDot6+1:6.50, zDot8+1:16.36, zDot9+1:-1.84, zDot13+2:7.32]}	{11440@[y1+1:4229, y2+1:6709, y3+1:9341, y4+1:8273, y5+1:14707, y7+1:14377, y8+1:53455, y9+1:28973, y10+1:52193, y11+2:81319];[b3+1:35232, b4+1:33934, b5+1:29917, b6+1:10924, b7+1:5855, b8+1:32746, b9+1:24361, b10+1:17662, b12+1:6280];[(M0-656.23)+1:26869];[D109+1:2944, D126+1:201103, D138+1:139387, D144+1:157591, D168+1:89319, D186+1:453839, D204+1:598719, D274+1:736062, D292+1:173903, D366+1:127660]}{11442@[b10+1:11792];[(M0-291.10)+2:155129, (M0-453.15)+2:62177, (M0-656.23)+1:8492, (M0-365.13)+2:30992];[D186+1:7289, D204+1:20594, D274+1:57870, D292+1:36623, D366+1:20872];[c3+1:48072, c4+1:19458, c5+1:27241, c6+1:10842, c7+1:75008, c8+1:33010, c9+1:19139, c10+1:30959, c12+2:85193];[zDot3+1:9457, zDot4+1:9312, zDot5+1:12259, zDot6+1:16022, zDot8+1:7225, zDot9+1:8370, zDot13+2:84505]}	{11440@30}{11442@26}	T	0	0	0	15.16	5.07017	15.3258	2	8	1021.36	H2N2A1	FALSE	0.83701	(N(H)),(N(H(A)))	Level2	[7,H1N1A1,0.995]	[168,H1N1A1,0.995]	{@26[7-4,12-1]}{@26[7-4,11-1]}	{@1[1,0.000][4,0.000]}{@2[1,0.000][4,0.000]}{@4[1,0.000][4,0.000]}{@6[1,0.000][4,0.005]}{@7[1,0.000][4,0.995]}{@10[1,0.000][4,0.000]}{@11[1,0.500][4,0.000]}{@12[4,0.000][1,0.500]}
NoFAIMS	11873	27.885	11847	752.338	3	2253.99	O00592	Homo sapiens	Podocalyxin	[330 to 343]	TPSPTVAHESNWAK	K,C	T[O-Glycosylation:H1N1 on X]PSPT[O-Glycosylation:H1N1 on X]VAHESNWAK	2	2254	41.2404	0	{11873@[y1+1, y2+1, y5+1, y6+1, y7+1, y8+1, y9+1, y11+2, y12+1];[b2+1, b3+1, b7+1, b9+1, b11+1, b12+1, b13+1];[D109+1, D126+1, D138+1, D144+1, D168+1, D186+1, D204+1, D366+1]}{11876@[y3+1, y9+1];[b11+1];[(M0-162.05)+3, (M0-365.13)+2];[D186+1, D204+1, D366+1];[c2+1, c4+1, c5+1, c6+1, c7+1, c8+1, c9+1, c10+1, c11+1, c13+2];[zDot2+1, zDot3+1, zDot4+1, zDot5+1, zDot6+1, zDot7+1, zDot8+1, zDot9+1, zDot12+1, zDot14+2]}	{11873@[y1+1:147.11212, y2+1:218.14908, y5+1:605.29889, y6+1:734.35272, y7+1:871.40265, y8+1:942.43723, y9+1:1041.50378, y11+2:620.31022, y12+1:1326.64075];[b2+1:199.10703, b3+1:286.13870, b7+1:654.33704, b9+1:920.44836, b11+1:1121.52930, b12+1:1307.59802, b13+1:1378.63196];[D109+1:109.02720, D126+1:126.05412, D138+1:138.05412, D144+1:144.06456, D168+1:168.06496, D186+1:186.07531, D204+1:204.08583, D366+1:366.13842]}{11876@[y3+1:404.22943, y9+1:1041.49536];[b11+1:1121.50146];[(M0-162.05)+3:698.32508, (M0-365.13)+2:945.44177];[D186+1:186.07495, D204+1:204.08585, D366+1:366.13847];[c2+1:581.26554, c4+1:765.34607, c5+1:1231.53042, c6+1:1330.59867, c7+1:1401.63279, c8+1:1538.69421, c9+1:1667.73499, c10+1:1754.76981, c11+1:1868.80859, c13+2:1063.47142];[zDot2+1:202.13017, zDot3+1:388.21037, zDot4+1:502.25244, zDot5+1:589.28691, zDot6+1:718.32733, zDot7+1:855.38129, zDot8+1:926.42551, zDot9+1:1025.49487, zDot12+1:1675.75290, zDot14+2:1120.00159]}	{11873@[y1+1:-0.00068, y2+1:-0.00084, y5+1:-0.00530, y6+1:0.00594, y7+1:-0.00304, y8+1:-0.00558, y9+1:-0.00744, y11+2:0.00150, y12+1:-0.00294];[b2+1:-0.00069, b3+1:-0.00104, b7+1:-0.00868, b9+1:0.00114, b11+1:0.00712, b12+1:-0.00347, b13+1:-0.00665];[D109+1:-0.00120, D126+1:-0.00082, D138+1:-0.00082, D144+1:-0.00096, D168+1:-0.00055, D186+1:-0.00077, D204+1:-0.00082, D366+1:-0.00104]}{11876@[y3+1:0.00020, y9+1:-0.01586];[b11+1:-0.02071];[(M0-162.05)+3:0.00498, (M0-365.13)+2:-0.00005];[D186+1:-0.00113, D204+1:-0.00080, D366+1:-0.00100];[c2+1:-0.00092, c4+1:-0.00518, c5+1:-0.00070, c6+1:-0.00086, c7+1:-0.00385, c8+1:-0.00134, c9+1:-0.00317, c10+1:-0.00037, c11+1:-0.00451, c13+2:0.00604];[zDot2+1:-0.00102, zDot3+1:-0.00014, zDot4+1:-0.00099, zDot5+1:0.00144, zDot6+1:-0.00072, zDot7+1:-0.00568, zDot8+1:0.00143, zDot9+1:0.00238, zDot12+1:-0.00425, zDot14+2:0.00611]}	{11873@[y1+1:-4.67, y2+1:-3.87, y5+1:-8.77, y6+1:8.10, y7+1:-3.50, y8+1:-5.92, y9+1:-7.15, y11+2:1.21, y12+1:-2.22];[b2+1:-3.50, b3+1:-3.66, b7+1:-13.29, b9+1:1.24, b11+1:6.35, b12+1:-2.65, b13+1:-4.82];[D109+1:-11.09, D126+1:-6.59, D138+1:-6.01, D144+1:-6.69, D168+1:-3.30, D186+1:-4.14, D204+1:-4.02, D366+1:-2.86]}{11876@[y3+1:0.50, y9+1:-15.24];[b11+1:-18.49];[(M0-162.05)+3:2.38, (M0-365.13)+2:-0.03];[D186+1:-6.08, D204+1:-3.94, D366+1:-2.73];[c2+1:-1.58, c4+1:-6.78, c5+1:-0.57, c6+1:-0.65, c7+1:-2.75, c8+1:-0.87, c9+1:-1.90, c10+1:-0.21, c11+1:-2.42, c13+2:2.84];[zDot2+1:-5.08, zDot3+1:-0.36, zDot4+1:-1.98, zDot5+1:2.45, zDot6+1:-1.01, zDot7+1:-6.65, zDot8+1:1.54, zDot9+1:2.32, zDot12+1:-2.54, zDot14+2:2.73]}	{11873@[y1+1:286035, y2+1:282872, y5+1:526283, y6+1:358024, y7+1:1382882, y8+1:1402854, y9+1:364406, y11+2:2313466, y12+1:1745461];[b2+1:1110262, b3+1:675162, b7+1:547941, b9+1:637926, b11+1:345458, b12+1:672248, b13+1:767929];[D109+1:189680, D126+1:12450429, D138+1:5297409, D144+1:5832587, D168+1:2961960, D186+1:15321497, D204+1:17976556, D366+1:5562038]}{11876@[y3+1:400602, y9+1:238980];[b11+1:178600];[(M0-162.05)+3:1230155, (M0-365.13)+2:5421501];[D186+1:467622, D204+1:784714, D366+1:1231154];[c2+1:604563, c4+1:354979, c5+1:1561842, c6+1:742421, c7+1:365493, c8+1:799966, c9+1:773504, c10+1:916364, c11+1:621740, c13+2:1838455];[zDot2+1:199898, zDot3+1:344887, zDot4+1:529480, zDot5+1:526410, zDot6+1:559382, zDot7+1:268353, zDot8+1:596612, zDot9+1:1233945, zDot12+1:339098, zDot14+2:476143]}	{11873@24}{11876@28}	T	0	0	0	19.1789	2.05807	11.2954	2	4	730.264	H2N2	FALSE	0.908243	(N(H)),(N(H))	Level1	[1,H1N1,1.000][5,H1N1,0.998]	[330,H1N1,1.000][334,H1N1,0.998]	{@10[1-1,5-1]}	{@1[1,1.000]}{@3[1,0.002]}{@5[1,0.998]}{@10[1,0.000]}
NoFAIMS	14230	33.086	14195	849.698	3	2546.07	O00592	Homo sapiens	Podocalyxin	[330 to 343]	TPSPTVAHESNWAK	K,C	T[O-Glycosylation:H1N1 on X]PSPT[O-Glycosylation:H1N1A1 on X]VAHESN[Common Artifact:Deamidation on N]WAK	3	2546.08	41.231	0	{14230@[y1+1, y2+1, y3+1, y4+1, y5+1, y6+1, y7+1, y8+1, y9+1, y10+1, y11+1, y12+1, y13+2];[b2+1, b3+1, b8+1, b9+1, b10+1, b11+1, b12+1, b13+1];[(M0-656.23)+2];[D126+1, D138+1, D144+1, D168+1, D186+1, D204+1, D274+1, D292+1, D366+1]}{14232@[y3+1, y5+1];[(M0-162.05)+3, (M0-365.13)+2, (M0-291.10)+2, (M0-453.15)+2, (M0-656.23)+2];[D186+1, D204+1, D274+1, D292+1, D366+1];[c2+1, c5+1, c8+1, c9+1, c13+2];[zDot3+1, zDot4+1, zDot5+1, zDot6+1, zDot8+1, zDot9+1, zDot12+1]}	{14230@[y1+1:147.11154, y2+1:218.14877, y3+1:404.22809, y4+1:519.25110, y5+1:606.28662, y6+1:735.32227, y7+1:872.39032, y8+1:943.42584, y9+1:1042.48376, y10+1:1143.55139, y11+1:1240.59197, y12+1:1327.62370, y13+2:712.84012];[b2+1:199.10663, b3+1:286.13812, b8+1:791.39478, b9+1:920.44312, b10+1:1007.47064, b11+1:1122.50315, b12+1:1308.56921, b13+1:1379.62476];[(M0-656.23)+2:945.93103];[D126+1:126.05411, D138+1:138.05399, D144+1:144.06447, D168+1:168.06468, D186+1:186.07506, D204+1:204.08574, D274+1:274.09123, D292+1:292.10161, D366+1:366.13821]}{14232@[y3+1:404.22736, y5+1:606.29034];[(M0-162.05)+3:795.68472, (M0-365.13)+2:1091.48092, (M0-291.10)+2:1128.50040, (M0-453.15)+2:1047.47548, (M0-656.23)+2:945.93385];[D186+1:186.07497, D204+1:204.08568, D274+1:274.09271, D292+1:292.10342, D366+1:366.13937];[c2+1:581.26495, c5+1:1522.62302, c8+1:1829.77905, c9+1:1958.83183, c13+2:1209.50879];[zDot3+1:388.21121, zDot4+1:503.23922, zDot5+1:590.27259, zDot6+1:719.31458, zDot8+1:927.41138, zDot9+1:1026.48206, zDot12+1:1967.85974]}	{14230@[y1+1:-0.00126, y2+1:-0.00114, y3+1:-0.00114, y4+1:-0.00508, y5+1:-0.00158, y6+1:-0.00853, y7+1:0.00061, y8+1:-0.00098, y9+1:-0.01147, y10+1:0.00848, y11+1:-0.00371, y12+1:-0.00400, y13+2:-0.00751];[b2+1:-0.00109, b3+1:-0.00162, b8+1:-0.00985, b9+1:-0.00411, b10+1:-0.00861, b11+1:-0.00305, b12+1:-0.01629, b13+1:0.00214];[(M0-656.23)+2:-0.00555];[D126+1:-0.00084, D138+1:-0.00096, D144+1:-0.00105, D168+1:-0.00083, D186+1:-0.00102, D204+1:-0.00091, D274+1:-0.00089, D292+1:-0.00108, D366+1:-0.00126]}{14232@[y3+1:-0.00187, y5+1:0.00214];[(M0-162.05)+3:0.00449, (M0-365.13)+2:-0.00119, (M0-291.10)+2:0.00099, (M0-453.15)+2:0.00398, (M0-656.23)+2:0.00008];[D186+1:-0.00111, D204+1:-0.00097, D274+1:0.00059, D292+1:0.00074, D366+1:-0.00010];[c2+1:-0.00150, c5+1:-0.00352, c8+1:-0.01193, c9+1:-0.00174, c13+2:0.00133];[zDot3+1:0.00071, zDot4+1:0.00177, zDot5+1:0.00311, zDot6+1:0.00250, zDot8+1:0.00328, zDot9+1:0.00554, zDot12+1:0.02315]}	{14230@[y1+1:-8.64, y2+1:-5.27, y3+1:-2.83, y4+1:-9.79, y5+1:-2.61, y6+1:-11.62, y7+1:0.70, y8+1:-1.04, y9+1:-11.01, y10+1:7.42, y11+1:-2.99, y12+1:-3.02, y13+2:-5.27];[b2+1:-5.50, b3+1:-5.70, b8+1:-12.47, b9+1:-4.47, b10+1:-8.55, b11+1:-2.72, b12+1:-12.46, b13+1:1.55];[(M0-656.23)+2:-2.94];[D126+1:-6.71, D138+1:-7.01, D144+1:-7.33, D168+1:-4.99, D186+1:-5.50, D204+1:-4.47, D274+1:-3.27, D292+1:-3.70, D366+1:-3.45]}{14232@[y3+1:-4.65, y5+1:3.54];[(M0-162.05)+3:1.88, (M0-365.13)+2:-0.54, (M0-291.10)+2:0.44, (M0-453.15)+2:1.90, (M0-656.23)+2:0.04];[D186+1:-6.00, D204+1:-4.77, D274+1:2.15, D292+1:2.53, D366+1:-0.27];[c2+1:-2.59, c5+1:-2.31, c8+1:-6.52, c9+1:-0.89, c13+2:0.55];[zDot3+1:1.82, zDot4+1:3.52, zDot5+1:5.28, zDot6+1:3.49, zDot8+1:3.54, zDot9+1:5.41, zDot12+1:11.77]}	{14230@[y1+1:22121, y2+1:31352, y3+1:97413, y4+1:18460, y5+1:20467, y6+1:22324, y7+1:44316, y8+1:56355, y9+1:16891, y10+1:15208, y11+1:61884, y12+1:85393, y13+2:43997];[b2+1:44276, b3+1:31795, b8+1:18734, b9+1:27550, b10+1:18035, b11+1:99270, b12+1:26758, b13+1:25604];[(M0-656.23)+2:87315];[D126+1:553735, D138+1:246920, D144+1:278004, D168+1:155492, D186+1:756311, D204+1:871834, D274+1:452854, D292+1:110124, D366+1:276435]}{14232@[y3+1:12132, y5+1:10931];[(M0-162.05)+3:83167, (M0-365.13)+2:112435, (M0-291.10)+2:151265, (M0-453.15)+2:31404, (M0-656.23)+2:88924];[D186+1:20671, D204+1:49864, D274+1:28398, D292+1:10773, D366+1:61379];[c2+1:21297, c5+1:61427, c8+1:40164, c9+1:32325, c13+2:91609];[zDot3+1:24537, zDot4+1:31585, zDot5+1:30241, zDot6+1:46798, zDot8+1:27371, zDot9+1:47751, zDot12+1:12135]}	{14230@31}{14232@24}	T	0	0	0	12.1209	6.08635	14.3007	2	4	1021.36	H2N2A1	FALSE	0.888188	(N(H)),(N(H(A)))	Level2	[1,H1N1,1.000]	[330,H1N1,1.000]	{@26[1-1,5-4]}{@26[1-1,3-4]}	{@1[1,1.000][4,0.000]}{@3[1,0.000][4,0.500]}{@5[1,0.000][4,0.500]}{@10[4,0.000][1,0.000]}
NoFAIMS	13871	32.2845	13839	770.846	4	3079.36	O00592	Homo sapiens	Podocalyxin	[327 to 343]	YPKTPSPTVAHESNWAK	R,C	YPKTPSPT[O-Glycosylation:H2N2A1F1 on X]VAHESNWAK	1	3079.37	41.2298	0	{13871@[y1+1, y2+1, y4+1, y5+1, y6+1, y8+1, y11+1, y13+1, y14+1, y15+2, y16+3];[b2+1, b3+1, b4+1, b6+1, b7+1, b16+2];[(M0-761.26)+3, (M0-802.29)+2, (M0-964.34)+2, (M0-1167.42)+2];[D109+1, D126+1, D138+1, D144+1, D168+1, D186+1, D204+1, D274+1, D292+1, D366+1]}{13874@[y3+1, y6+1];[(M0-291.10)+4, (M0-308.11)+3, (M0-437.15)+3, (M0-599.21)+4];[D204+1, D274+1, D292+1];[zDot2+1, zDot5+1, zDot6+1, zDot8+1, zDot9+1, zDot14+2, zDot17+3];[c3+1, c9+2, c11+2, c13+2, c14+2, c15+2, c16+3]}	{13871@[y1+1:147.11162, y2+1:218.14821, y4+1:518.26782, y5+1:605.29902, y6+1:734.33923, y8+1:942.44012, y11+1:1239.59485, y13+1:1423.68054, y14+1:1524.74768, y15+2:826.91866, y16+3:583.96698];[b2+1:261.12262, b3+1:389.21674, b4+1:490.26446, b6+1:674.33972, b7+1:771.39014, b16+2:883.92000];[(M0-761.26)+3:773.70634, (M0-802.29)+2:1139.53989, (M0-964.34)+2:1058.51432, (M0-1167.42)+2:956.97452];[D109+1:109.02733, D126+1:126.05389, D138+1:138.05399, D144+1:144.06465, D168+1:168.06450, D186+1:186.07481, D204+1:204.08555, D274+1:274.09100, D292+1:292.10123, D366+1:366.13764]}{13874@[y3+1:404.22772, y6+1:734.33807];[(M0-291.10)+4:698.07525, (M0-308.11)+3:924.75969, (M0-437.15)+3:881.74749, (M0-599.21)+4:621.04604];[D204+1:204.08740, D274+1:274.09239, D292+1:292.10199];[zDot2+1:202.13124, zDot5+1:589.27930, zDot6+1:718.32294, zDot8+1:926.42755, zDot9+1:1025.49264, zDot14+2:1338.57914, zDot17+3:1022.12598];[c3+1:406.24628, c9+2:1078.48575, c11+2:1182.53507, c13+2:1290.57520, c14+2:1347.58952, c15+2:1440.63100, c16+3:984.43653]}	{13871@[y1+1:-0.00119, y2+1:-0.00171, y4+1:-0.00434, y5+1:-0.00517, y6+1:-0.00755, y8+1:-0.00268, y11+1:-0.01681, y13+1:-0.01591, y14+1:0.00355, y15+2:-0.00906, y16+3:-0.00547];[b2+1:-0.00075, b3+1:-0.00160, b4+1:-0.00155, b6+1:-0.01108, b7+1:-0.01343, b16+2:-0.01693];[(M0-761.26)+3:-0.00945, (M0-802.29)+2:-0.01487, (M0-964.34)+2:-0.01319, (M0-1167.42)+2:-0.01342];[D109+1:-0.00107, D126+1:-0.00105, D138+1:-0.00095, D144+1:-0.00086, D168+1:-0.00102, D186+1:-0.00126, D204+1:-0.00110, D274+1:-0.00112, D292+1:-0.00146, D366+1:-0.00182]}{13874@[y3+1:-0.00151, y6+1:-0.00871];[(M0-291.10)+4:0.00168, (M0-308.11)+3:0.00236, (M0-437.15)+3:0.00834, (M0-599.21)+4:-0.00443];[D204+1:0.00076, D274+1:0.00027, D292+1:-0.00070];[zDot2+1:0.00005, zDot5+1:-0.00617, zDot6+1:-0.00512, zDot8+1:0.00347, zDot9+1:0.00014, zDot14+2:0.00788, zDot17+3:0.00921];[c3+1:0.00140, c9+2:0.00030, c11+2:0.00292, c13+2:0.00855, c14+2:-0.00573, c15+2:-0.00209, c16+3:0.00112]}	{13871@[y1+1:-8.12, y2+1:-7.87, y4+1:-8.38, y5+1:-8.55, y6+1:-10.29, y8+1:-2.85, y11+1:-13.57, y13+1:-11.18, y14+1:2.33, y15+2:-5.48, y16+3:-3.13];[b2+1:-2.88, b3+1:-4.11, b4+1:-3.18, b6+1:-16.46, b7+1:-17.43, b16+2:-9.59];[(M0-761.26)+3:-4.08, (M0-802.29)+2:-6.53, (M0-964.34)+2:-6.24, (M0-1167.42)+2:-7.02];[D109+1:-9.89, D126+1:-8.42, D138+1:-6.95, D144+1:-6.04, D168+1:-6.09, D186+1:-6.82, D204+1:-5.41, D274+1:-4.11, D292+1:-5.01, D366+1:-4.99]}{13874@[y3+1:-3.74, y6+1:-11.87];[(M0-291.10)+4:0.60, (M0-308.11)+3:0.85, (M0-437.15)+3:3.16, (M0-599.21)+4:-1.78];[D204+1:3.72, D274+1:0.97, D292+1:-2.39];[zDot2+1:0.23, zDot5+1:-10.48, zDot6+1:-7.14, zDot8+1:3.75, zDot9+1:0.14, zDot14+2:2.95, zDot17+3:3.01];[c3+1:3.44, c9+2:0.14, c11+2:1.24, c13+2:3.31, c14+2:-2.13, c15+2:-0.73, c16+3:0.38]}	{13871@[y1+1:13411, y2+1:10624, y4+1:10887, y5+1:20490, y6+1:15432, y8+1:24393, y11+1:21304, y13+1:77935, y14+1:18938, y15+2:86567, y16+3:20572];[b2+1:20620, b3+1:53343, b4+1:79121, b6+1:14720, b7+1:27800, b16+2:49254];[(M0-761.26)+3:137386, (M0-802.29)+2:188576, (M0-964.34)+2:636243, (M0-1167.42)+2:1202075];[D109+1:9038, D126+1:195657, D138+1:154417, D144+1:175468, D168+1:95174, D186+1:569487, D204+1:696798, D274+1:764877, D292+1:188426, D366+1:246728]}{13874@[y3+1:10443, y6+1:41961];[(M0-291.10)+4:63020, (M0-308.11)+3:56524, (M0-437.15)+3:22424, (M0-599.21)+4:9284];[D204+1:8855, D274+1:66056, D292+1:44630];[zDot2+1:14974, zDot5+1:15710, zDot6+1:18710, zDot8+1:39165, zDot9+1:69925, zDot14+2:19999, zDot17+3:92430];[c3+1:25773, c9+2:32138, c11+2:43204, c13+2:41077, c14+2:75026, c15+2:40826, c16+3:35980]}	{13871@31}{13874@23}	T	0	0	0	13.0996	8.14149	13.1938	1	4	1167.42	H2N2A1F1	FALSE	0.882685	(N(H)(N(H(A))(F)))	Level3			{@40[8-9]}{@40[6-9]}{@40[4-9]}
NoFAIMS	12027	28.2146	12000	752.339	3	2254	O00592	Homo sapiens	Podocalyxin	[330 to 343]	TPSPTVAHESNWAK	K,C	T[O-Glycosylation:H1N1 on X]PSPT[O-Glycosylation:H1N1 on X]VAHESNWAK	2	2254	41.2162	0	{12027@[y1+1, y2+1, y3+1, y5+1, y6+1, y7+1, y8+1, y9+1, y10+1, y11+2, y12+1, y13+2];[b2+1, b3+1, b8+1, b9+1, b11+1, b12+1, b13+2];[(M0-365.13)+2];[D109+1, D126+1, D138+1, D144+1, D168+1, D186+1, D204+1, D366+1]}{12029@[y3+1];[(M0-162.05)+3, (M0-365.13)+2];[D186+1, D204+1, D366+1];[c2+1, c4+1, c5+1, c6+1, c7+1, c8+1, c9+1, c10+1, c11+1];[zDot2+1, zDot3+1, zDot4+1, zDot5+1, zDot6+1, zDot7+1, zDot8+1, zDot9+1, zDot12+1]}	{12027@[y1+1:147.11130, y2+1:218.14806, y3+1:404.22821, y5+1:605.30786, y6+1:734.34094, y7+1:871.40637, y8+1:942.44147, y9+1:1041.51953, y10+1:1142.55872, y11+2:620.30741, y12+1:1326.64026, y13+2:712.35064];[b2+1:199.10661, b3+1:286.13968, b8+1:791.39703, b9+1:920.44702, b11+1:1121.51184, b12+1:1307.59204, b13+2:689.82439];[(M0-365.13)+2:945.43862];[D109+1:109.02717, D126+1:126.05418, D138+1:138.05406, D144+1:144.06477, D168+1:168.06493, D186+1:186.07520, D204+1:204.08597, D366+1:366.13816]}{12029@[y3+1:404.22913];[(M0-162.05)+3:698.32428, (M0-365.13)+2:945.44110];[D186+1:186.07529, D204+1:204.08575, D366+1:366.13858];[c2+1:581.26752, c4+1:765.34662, c5+1:1231.53264, c6+1:1330.59306, c7+1:1401.63794, c8+1:1538.69397, c9+1:1667.73270, c10+1:1754.76621, c11+1:1868.81831];[zDot2+1:202.13000, zDot3+1:388.20901, zDot4+1:502.24780, zDot5+1:589.28406, zDot6+1:718.32773, zDot7+1:855.39087, zDot8+1:926.42420, zDot9+1:1025.48975, zDot12+1:1675.73645]}	{12027@[y1+1:-0.00151, y2+1:-0.00186, y3+1:-0.00102, y5+1:0.00367, y6+1:-0.00584, y7+1:0.00068, y8+1:-0.00134, y9+1:0.00831, y10+1:-0.00018, y11+2:-0.00412, y12+1:-0.00343, y13+2:-0.00246];[b2+1:-0.00111, b3+1:-0.00007, b8+1:-0.00760, b9+1:-0.00020, b11+1:-0.01034, b12+1:-0.00945, b13+2:0.00290];[(M0-365.13)+2:-0.00637];[D109+1:-0.00123, D126+1:-0.00076, D138+1:-0.00088, D144+1:-0.00075, D168+1:-0.00058, D186+1:-0.00087, D204+1:-0.00067, D366+1:-0.00130]}{12029@[y3+1:-0.00010];[(M0-162.05)+3:0.00259, (M0-365.13)+2:-0.00139];[D186+1:-0.00079, D204+1:-0.00089, D366+1:-0.00089];[c2+1:0.00106, c4+1:-0.00463, c5+1:0.00153, c6+1:-0.00648, c7+1:0.00129, c8+1:-0.00159, c9+1:-0.00545, c10+1:-0.00397, c11+1:0.00520];[zDot2+1:-0.00119, zDot3+1:-0.00149, zDot4+1:-0.00563, zDot5+1:-0.00141, zDot6+1:-0.00033, zDot7+1:0.00390, zDot8+1:0.00012, zDot9+1:-0.00275, zDot12+1:-0.02071]}	{12027@[y1+1:-10.31, y2+1:-8.57, y3+1:-2.53, y5+1:6.08, y6+1:-7.96, y7+1:0.78, y8+1:-1.42, y9+1:7.99, y10+1:-0.16, y11+2:-3.33, y12+1:-2.59, y13+2:-1.73];[b2+1:-5.58, b3+1:-0.24, b8+1:-9.61, b9+1:-0.22, b11+1:-9.23, b12+1:-7.23, b13+2:2.11];[(M0-365.13)+2:-3.37];[D109+1:-11.37, D126+1:-6.10, D138+1:-6.45, D144+1:-5.24, D168+1:-3.48, D186+1:-4.72, D204+1:-3.31, D366+1:-3.57]}{12029@[y3+1:-0.26];[(M0-162.05)+3:1.24, (M0-365.13)+2:-0.74];[D186+1:-4.27, D204+1:-4.39, D366+1:-2.43];[c2+1:1.83, c4+1:-6.06, c5+1:1.24, c6+1:-4.87, c7+1:0.92, c8+1:-1.03, c9+1:-3.27, c10+1:-2.26, c11+1:2.79];[zDot2+1:-5.91, zDot3+1:-3.85, zDot4+1:-11.24, zDot5+1:-2.39, zDot6+1:-0.46, zDot7+1:4.57, zDot8+1:0.12, zDot9+1:-2.68, zDot12+1:-12.36]}	{12027@[y1+1:19597, y2+1:34638, y3+1:22578, y5+1:43791, y6+1:49616, y7+1:112300, y8+1:117233, y9+1:33051, y10+1:30653, y11+2:208039, y12+1:125496, y13+2:132590];[b2+1:83239, b3+1:44332, b8+1:26926, b9+1:32542, b11+1:29485, b12+1:58297, b13+2:30890];[(M0-365.13)+2:131534];[D109+1:17871, D126+1:1267819, D138+1:550376, D144+1:631152, D168+1:326882, D186+1:1684284, D204+1:1802412, D366+1:583133]}{12029@[y3+1:24936];[(M0-162.05)+3:183682, (M0-365.13)+2:513111];[D186+1:44302, D204+1:118680, D366+1:108697];[c2+1:66587, c4+1:63824, c5+1:140498, c6+1:57646, c7+1:35280, c8+1:93827, c9+1:58696, c10+1:99413, c11+1:74793];[zDot2+1:18190, zDot3+1:38549, zDot4+1:31886, zDot5+1:34748, zDot6+1:62361, zDot7+1:43099, zDot8+1:53334, zDot9+1:123431, zDot12+1:36112]}	{12027@28}{12029@24}	T	0	0	0	18.1388	3.06576	11.3021	2	4	730.264	H2N2	FALSE	0.832285	(N(H)),(N(H))	Level1	[1,H1N1,1.000][5,H1N1,0.997]	[330,H1N1,1.000][334,H1N1,0.997]	{@10[1-1,5-1]}	{@1[1,1.000]}{@3[1,0.003]}{@5[1,0.997]}{@10[1,0.000]}
NoFAIMS	16766	39.0104	16737	824.691	3	2471.05	O00592	Homo sapiens	Podocalyxin	[330 to 343]	TPSPTVAHESNWAK	K,C	TPSPT[O-Glycosylation:H1N1A2 on X]VAHESNWAK	1	2471.06	41.2134	0	{16766@[y1+1, y2+1, y3+1, y5+1, y6+1, y7+1, y8+1, y9+1, y10+1, y11+1, y12+1, y13+2];[b2+1, b3+1, b5+1, b6+1, b8+1, b9+1, b11+1, b12+1, b13+2];[(M0-582.19)+2, (M0-744.24)+2, (M0-947.32)+3];[D126+1, D138+1, D144+1, D168+1, D186+1, D204+1, D274+1, D292+1, D366+1]}{16768@[y8+1];[(M0-291.10)+2, (M0-582.19)+3];[D274+1, D292+1];[zDot3+1, zDot4+1, zDot5+1, zDot6+1, zDot7+1, zDot8+1, zDot9+1];[c5+1, c6+1, c7+1, c8+1, c9+1, c10+1, c12+2]}	{16766@[y1+1:147.11172, y2+1:218.14865, y3+1:404.22891, y5+1:605.30359, y6+1:734.34546, y7+1:871.42065, y8+1:942.43799, y9+1:1041.51025, y10+1:1142.56958, y11+1:1239.60887, y12+1:1326.64140, y13+2:712.35046];[b2+1:199.10670, b3+1:286.13849, b5+1:484.23831, b6+1:583.30621, b8+1:791.39697, b9+1:920.44672, b11+1:1121.52856, b12+1:1307.59598, b13+2:689.82120];[(M0-582.19)+2:945.44051, (M0-744.24)+2:864.41398, (M0-947.32)+3:508.91902];[D126+1:126.05398, D138+1:138.05430, D144+1:144.06479, D168+1:168.06462, D186+1:186.07533, D204+1:204.08592, D274+1:274.09167, D292+1:292.10213, D366+1:366.13831]}{16768@[y8+1:942.43231];[(M0-291.10)+2:1090.98390, (M0-582.19)+3:630.62781];[D274+1:274.09036, D292+1:292.10025];[zDot3+1:388.20929, zDot4+1:502.25139, zDot5+1:589.28290, zDot6+1:718.32455, zDot7+1:855.37830, zDot8+1:926.41922, zDot9+1:1025.48764];[c5+1:1448.57964, c6+1:1547.65503, c7+1:1618.68823, c8+1:1755.74580, c9+1:1884.78223, c10+1:1971.81864, c12+2:1136.47499]}	{16766@[y1+1:-0.00108, y2+1:-0.00127, y3+1:-0.00032, y5+1:-0.00060, y6+1:-0.00132, y7+1:0.01496, y8+1:-0.00481, y9+1:-0.00097, y10+1:0.01068, y11+1:-0.00279, y12+1:-0.00229, y13+2:-0.00280];[b2+1:-0.00101, b3+1:-0.00126, b5+1:-0.00188, b6+1:-0.00239, b8+1:-0.00766, b9+1:-0.00050, b11+1:0.00639, b12+1:-0.00551, b13+2:-0.00348];[(M0-582.19)+2:-0.00258, (M0-744.24)+2:-0.00282, (M0-947.32)+3:-0.00164];[D126+1:-0.00097, D138+1:-0.00065, D144+1:-0.00073, D168+1:-0.00090, D186+1:-0.00074, D204+1:-0.00072, D274+1:-0.00045, D292+1:-0.00056, D366+1:-0.00116]}{16768@[y8+1:-0.01049];[(M0-291.10)+2:-0.01121, (M0-582.19)+3:-0.00744];[D274+1:-0.00176, D292+1:-0.00244];[zDot3+1:-0.00122, zDot4+1:-0.00204, zDot5+1:-0.00256, zDot6+1:-0.00350, zDot7+1:-0.00867, zDot8+1:-0.00486, zDot9+1:-0.00485];[c5+1:-0.01013, c6+1:-0.00315, c7+1:-0.00706, c8+1:-0.00841, c9+1:-0.01457, c10+1:-0.01019, c12+2:-0.00836]}	{16766@[y1+1:-7.39, y2+1:-5.83, y3+1:-0.79, y5+1:-0.99, y6+1:-1.80, y7+1:17.19, y8+1:-5.11, y9+1:-0.93, y10+1:9.36, y11+1:-2.25, y12+1:-1.72, y13+2:-1.97];[b2+1:-5.12, b3+1:-4.41, b5+1:-3.89, b6+1:-4.10, b8+1:-9.69, b9+1:-0.55, b11+1:5.70, b12+1:-4.22, b13+2:-2.53];[(M0-582.19)+2:-1.37, (M0-744.24)+2:-1.63, (M0-947.32)+3:-1.08];[D126+1:-7.75, D138+1:-4.73, D144+1:-5.08, D168+1:-5.36, D186+1:-4.02, D204+1:-3.57, D274+1:-1.66, D292+1:-1.92, D366+1:-3.18]}{16768@[y8+1:-11.15];[(M0-291.10)+2:-5.14, (M0-582.19)+3:-3.94];[D274+1:-6.46, D292+1:-8.37];[zDot3+1:-3.14, zDot4+1:-4.07, zDot5+1:-4.36, zDot6+1:-4.88, zDot7+1:-10.15, zDot8+1:-5.25, zDot9+1:-4.73];[c5+1:-7.00, c6+1:-2.04, c7+1:-4.37, c8+1:-4.79, c9+1:-7.74, c10+1:-5.17, c12+2:-3.68]}	{16766@[y1+1:15778, y2+1:16667, y3+1:7660, y5+1:23702, y6+1:21015, y7+1:53505, y8+1:54475, y9+1:16087, y10+1:9227, y11+1:43077, y12+1:48784, y13+2:85589];[b2+1:61278, b3+1:22447, b5+1:9308, b6+1:12940, b8+1:8215, b9+1:13305, b11+1:10320, b12+1:13406, b13+2:13601];[(M0-582.19)+2:19100, (M0-744.24)+2:212422, (M0-947.32)+3:25461];[D126+1:123967, D138+1:84110, D144+1:73341, D168+1:56485, D186+1:234589, D204+1:283929, D274+1:505169, D292+1:126983, D366+1:51168]}{16768@[y8+1:10110];[(M0-291.10)+2:177068, (M0-582.19)+3:64565];[D274+1:23470, D292+1:9785];[zDot3+1:18875, zDot4+1:17119, zDot5+1:15374, zDot6+1:32060, zDot7+1:5567, zDot8+1:24279, zDot9+1:36987];[c5+1:42519, c6+1:26807, c7+1:8699, c8+1:25454, c9+1:21465, c10+1:25052, c12+2:20694]}	{16766@33}{16768@19}	T	0	0	0	14.1166	5.0807	11.171	1	4	947.323	H1N1A2	FALSE	1.15078	(N(H(A))(A))	Level3			{@21[5-7]}{@21[3-7]}{@21[1-7]}
NoFAIMS	15226	35.3297	15195	600.036	4	2396.11	O00592	Homo sapiens	Podocalyxin	[175 to 190]	AEHLTTPHPTSPLSPR	K,Q	AEHLTT[O-Glycosylation:H1N1A1 on X]PHPTSPLSPR	1	2396.12	41.213	0	{15226@[b2+1, b3+1, b4+1, b5+1, b6+1, b7+1, b8+1];[y2+1, y3+1, y5+1, y6+1, y7+1, y8+2, y9+1, y10+2, y11+1, y12+2, y13+1, y14+2];[(M0-291.10)+3, (M0-453.15)+2, (M0-656.23)+2];[D109+1, D126+1, D138+1, D144+1, D168+1, D186+1, D204+1, D274+1, D292+1, D366+1]}{15228@[y1+1, y2+1, y3+1];[b4+1, b8+1];[(M0-291.10)+3, (M0-453.15)+3, (M0-656.23)+2];[D204+1, D274+1, D292+1];[c3+1, c4+1, c5+1, c9+2, c10+2, c13+2, c15+2];[zDot6+1, zDot7+1, zDot11+2, zDot13+2]}	{15226@[b2+1:201.08607, b3+1:338.14475, b4+1:451.22844, b5+1:552.27585, b6+1:653.32153, b7+1:750.37469, b8+1:887.43251];[y2+1:272.17056, y3+1:359.20181, y5+1:569.33423, y6+1:656.36809, y7+1:757.41602, y8+2:427.73853, y9+1:991.52454, y10+2:544.79430, y11+1:1189.62415, y12+2:645.84056, y13+1:1403.76331, y14+2:770.91192];[(M0-291.10)+3:702.68088, (M0-453.15)+2:972.49073, (M0-656.23)+2:870.94983];[D109+1:109.02777, D126+1:126.05410, D138+1:138.05409, D144+1:144.06459, D168+1:168.06474, D186+1:186.07510, D204+1:204.08579, D274+1:274.09131, D292+1:292.10210, D366+1:366.13885]}{15228@[y1+1:175.11937, y2+1:272.17163, y3+1:359.20547];[b4+1:451.23361, b8+1:887.42645];[(M0-291.10)+3:702.68944, (M0-453.15)+3:648.67029, (M0-656.23)+2:870.95107];[D204+1:204.08800, D274+1:274.09366, D292+1:292.10382];[c3+1:355.17457, c4+1:468.25821, c5+1:569.30792, c9+2:829.38136, c10+2:879.90435, c13+2:1028.49288, c15+2:1120.53433];[zDot6+1:640.35602, zDot7+1:741.40918, zDot11+2:915.43086, zDot13+2:1022.49792]}	{15226@[b2+1:-0.00091, b3+1:-0.00115, b4+1:-0.00152, b5+1:-0.00179, b6+1:-0.00378, b7+1:-0.00339, b8+1:-0.00449];[y2+1:-0.00115, y3+1:-0.00193, y5+1:-0.00634, y6+1:-0.00451, y7+1:-0.00426, y8+2:-0.00326, y9+1:-0.00742, y10+2:-0.00340, y11+1:-0.00825, y12+2:-0.00623, y13+1:-0.00083, y14+2:-0.00649];[(M0-291.10)+3:-0.00686, (M0-453.15)+2:-0.00795, (M0-656.23)+2:-0.01038];[D109+1:-0.00063, D126+1:-0.00085, D138+1:-0.00085, D144+1:-0.00093, D168+1:-0.00077, D186+1:-0.00097, D204+1:-0.00085, D274+1:-0.00082, D292+1:-0.00059, D366+1:-0.00062]}{15228@[y1+1:0.00042, y2+1:-0.00009, y3+1:0.00173];[b4+1:0.00365, b8+1:-0.01054];[(M0-291.10)+3:0.01882, (M0-453.15)+3:0.01420, (M0-656.23)+2:-0.00790];[D204+1:0.00135, D274+1:0.00153, D292+1:0.00113];[c3+1:0.00213, c4+1:0.00170, c5+1:0.00373, c9+2:0.01154, c10+2:0.00982, c13+2:0.01803, c15+2:0.01614];[zDot6+1:0.00214, zDot7+1:0.00762, zDot11+2:0.01317, zDot13+2:0.01555]}	{15226@[b2+1:-4.54, b3+1:-3.41, b4+1:-3.37, b5+1:-3.25, b6+1:-5.80, b7+1:-4.52, b8+1:-5.06];[y2+1:-4.25, y3+1:-5.39, y5+1:-11.16, y6+1:-6.88, y7+1:-5.64, y8+2:-3.82, y9+1:-7.49, y10+2:-3.13, y11+1:-6.94, y12+2:-4.83, y13+1:-0.59, y14+2:-4.21];[(M0-291.10)+3:-3.26, (M0-453.15)+2:-4.09, (M0-656.23)+2:-5.96];[D109+1:-5.79, D126+1:-6.77, D138+1:-6.23, D144+1:-6.47, D168+1:-4.63, D186+1:-5.26, D204+1:-4.21, D274+1:-2.99, D292+1:-2.02, D366+1:-1.69]}{15228@[y1+1:2.40, y2+1:-0.31, y3+1:4.83];[b4+1:8.11, b8+1:-11.89];[(M0-291.10)+3:8.94, (M0-453.15)+3:7.31, (M0-656.23)+2:-4.54];[D204+1:6.65, D274+1:5.61, D292+1:3.90];[c3+1:6.00, c4+1:3.64, c5+1:6.57, c9+2:6.96, c10+2:5.59, c13+2:8.77, c15+2:7.21];[zDot6+1:3.35, zDot7+1:10.30, zDot11+2:7.20, zDot13+2:7.61]}	{15226@[b2+1:19154, b3+1:135571, b4+1:60851, b5+1:26367, b6+1:43796, b7+1:7459, b8+1:86073];[y2+1:13907, y3+1:9900, y5+1:25628, y6+1:36787, y7+1:17426, y8+2:119003, y9+1:8501, y10+2:38315, y11+1:23112, y12+2:79905, y13+1:9623, y14+2:91660];[(M0-291.10)+3:99633, (M0-453.15)+2:21303, (M0-656.23)+2:493601];[D109+1:3225, D126+1:90707, D138+1:57199, D144+1:57143, D168+1:36414, D186+1:169929, D204+1:186801, D274+1:580251, D292+1:141911, D366+1:50750]}{15228@[y1+1:4543, y2+1:6663, y3+1:16646];[b4+1:5474, b8+1:5555];[(M0-291.10)+3:273496, (M0-453.15)+3:96982, (M0-656.23)+2:8131];[D204+1:4317, D274+1:63956, D292+1:25996];[c3+1:22022, c4+1:12908, c5+1:42415, c9+2:14800, c10+2:15795, c13+2:35134, c15+2:37376];[zDot6+1:14509, zDot7+1:9685, zDot11+2:17483, zDot13+2:34351]}	{15226@32}{15228@22}	T	0	0	0	11.0677	6.10161	13.1303	1	5	656.228	H1N1A1	FALSE	1.00099	(N(H(A)))	Level1	[6,H1N1A1,0.984]	[180,H1N1A1,0.984]	{@7[6-4]}	{@5[4,0.000]}{@6[4,0.984]}{@10[4,0.016]}{@11[4,0.000]}{@14[4,0.000]}
NoFAIMS	12643	29.5814	12612	752.666	3	2254.98	O00592	Homo sapiens	Podocalyxin	[330 to 343]	TPSPTVAHESNWAK	K,C	T[O-Glycosylation:H1N1 on X]PSPT[O-Glycosylation:H1N1 on X]VAHESN[Common Artifact:Deamidation on N]WAK	3	2254.99	41.2049	0	{12643@[y1+1, y2+1, y3+1, y5+1, y6+1, y7+1, y8+1, y9+1, y11+1, y12+2, y13+2];[b2+1, b3+1, b6+1, b7+1, b9+1, b10+1, b11+1, b12+1, b13+1];[D126+1, D138+1, D144+1, D168+1, D186+1, D204+1, D366+1]}{12645@[y3+1, y7+1];[(M0-162.05)+3, (M0-365.13)+3];[D186+1, D204+1, D366+1];[c2+1, c4+1, c5+1, c6+1, c7+1, c8+1, c9+1, c10+1, c11+1, c13+2];[zDot3+1, zDot4+1, zDot5+1, zDot6+1, zDot7+1, zDot8+1, zDot9+1]}	{12643@[y1+1:147.11162, y2+1:218.14903, y3+1:404.22766, y5+1:606.28845, y6+1:735.32660, y7+1:872.38729, y8+1:943.42239, y9+1:1042.49316, y11+1:1240.58740, y12+2:664.31530, y13+2:712.84182];[b2+1:199.10645, b3+1:286.13824, b6+1:583.29877, b7+1:654.33484, b9+1:920.44049, b10+1:1007.48041, b11+1:1122.49857, b12+1:1308.58740, b13+1:1379.60583];[D126+1:126.05408, D138+1:138.05402, D144+1:144.06444, D168+1:168.06448, D186+1:186.07489, D204+1:204.08562, D366+1:366.13838]}{12645@[y3+1:404.22711, y7+1:872.38143];[(M0-162.05)+3:698.65198, (M0-365.13)+3:630.95836];[D186+1:186.07506, D204+1:204.08516, D366+1:366.13776];[c2+1:581.26331, c4+1:765.34723, c5+1:1231.52661, c6+1:1330.60486, c7+1:1401.63562, c8+1:1538.69590, c9+1:1667.73779, c10+1:1754.76670, c11+1:1869.79246, c13+2:1063.95807];[zDot3+1:388.20901, zDot4+1:503.23620, zDot5+1:590.27040, zDot6+1:719.31299, zDot7+1:856.37311, zDot8+1:927.40790, zDot9+1:1026.47839]}	{12643@[y1+1:-0.00119, y2+1:-0.00089, y3+1:-0.00157, y5+1:0.00025, y6+1:-0.00420, y7+1:-0.00242, y8+1:-0.00443, y9+1:-0.00207, y11+1:-0.00827, y12+2:-0.00439, y13+2:-0.00411];[b2+1:-0.00127, b3+1:-0.00150, b6+1:-0.00984, b7+1:-0.01088, b9+1:-0.00673, b10+1:0.00116, b11+1:-0.00763, b12+1:0.00190, b13+1:-0.01679];[D126+1:-0.00086, D138+1:-0.00093, D144+1:-0.00108, D168+1:-0.00103, D186+1:-0.00118, D204+1:-0.00103, D366+1:-0.00109]}{12645@[y3+1:-0.00212, y7+1:-0.00827];[(M0-162.05)+3:0.00167, (M0-365.13)+3:0.00018];[D186+1:-0.00102, D204+1:-0.00149, D366+1:-0.00171];[c2+1:-0.00315, c4+1:-0.00402, c5+1:-0.00451, c6+1:0.00533, c7+1:-0.00103, c8+1:0.00034, c9+1:-0.00036, c10+1:-0.00348, c11+1:-0.00467, c13+2:-0.00469];[zDot3+1:-0.00149, zDot4+1:-0.00125, zDot5+1:0.00092, zDot6+1:0.00092, zDot7+1:0.00212, zDot8+1:-0.00020, zDot9+1:0.00188]}	{12643@[y1+1:-8.12, y2+1:-4.08, y3+1:-3.89, y5+1:0.41, y6+1:-5.71, y7+1:-2.77, y8+1:-4.70, y9+1:-1.99, y11+1:-6.68, y12+2:-3.31, y13+2:-2.89];[b2+1:-6.43, b3+1:-5.27, b6+1:-16.89, b7+1:-16.65, b9+1:-7.32, b10+1:1.15, b11+1:-6.80, b12+1:1.45, b13+1:-12.18];[D126+1:-6.90, D138+1:-6.79, D144+1:-7.54, D168+1:-6.18, D186+1:-6.39, D204+1:-5.05, D366+1:-2.99]}{12645@[y3+1:-5.26, y7+1:-9.50];[(M0-162.05)+3:0.80, (M0-365.13)+3:0.10];[D186+1:-5.50, D204+1:-7.32, D366+1:-4.68];[c2+1:-5.43, c4+1:-5.26, c5+1:-3.66, c6+1:4.01, c7+1:-0.73, c8+1:0.22, c9+1:-0.21, c10+1:-1.98, c11+1:-2.50, c13+2:-2.21];[zDot3+1:-3.85, zDot4+1:-2.50, zDot5+1:1.56, zDot6+1:1.28, zDot7+1:2.48, zDot8+1:-0.21, zDot9+1:1.84]}	{12643@[y1+1:19951, y2+1:25270, y3+1:52003, y5+1:20197, y6+1:20304, y7+1:33320, y8+1:65495, y9+1:17540, y11+1:55654, y12+2:115188, y13+2:71012];[b2+1:52781, b3+1:22486, b6+1:11358, b7+1:16307, b9+1:15784, b10+1:12024, b11+1:42894, b12+1:18975, b13+1:28322];[D126+1:535792, D138+1:247233, D144+1:253706, D168+1:138716, D186+1:662713, D204+1:756391, D366+1:242022]}{12645@[y3+1:13363, y7+1:8109];[(M0-162.05)+3:46278, (M0-365.13)+3:21812];[D186+1:18844, D204+1:42616, D366+1:38968];[c2+1:25147, c4+1:11516, c5+1:45384, c6+1:30655, c7+1:31441, c8+1:32280, c9+1:32874, c10+1:44650, c11+1:31454, c13+2:68335];[zDot3+1:11150, zDot4+1:26336, zDot5+1:24379, zDot6+1:22645, zDot7+1:24040, zDot8+1:26442, zDot9+1:31958]}	{12643@27}{12645@24}	T	0	0	0	17.1655	2.01503	10.2999	2	4	730.264	H2N2	FALSE	0.974486	(N(H)),(N(H))	Level1	[1,H1N1,0.996][5,H1N1,0.996]	[330,H1N1,0.996][334,H1N1,0.996]	{@10[1-1,5-1]}	{@1[1,0.996]}{@3[1,0.008]}{@5[1,0.996]}{@10[1,0.000]}
NoFAIMS	12184	28.5737	12144	752.338	3	2253.99	O00592	Homo sapiens	Podocalyxin	[330 to 343]	TPSPTVAHESNWAK	K,C	T[O-Glycosylation:H1N1 on X]PSPT[O-Glycosylation:H1N1 on X]VAHESNWAK	2	2254	41.1811	0	{12184@[y1+1, y2+1, y3+1, y5+1, y6+1, y7+1, y8+1, y11+1, y12+2, y13+2];[b2+1, b3+1, b6+1, b7+1, b9+1, b12+1, b13+1];[(M0-365.13)+2];[D126+1, D138+1, D144+1, D168+1, D186+1, D204+1, D366+1]}{12186@[y3+1];[(M0-162.05)+3, (M0-365.13)+3];[D186+1, D204+1, D366+1];[c2+1, c4+1, c5+1, c6+1, c7+1, c8+1, c9+1, c10+1, c11+1, c12+2, c13+2];[zDot2+1, zDot3+1, zDot4+1, zDot5+1, zDot6+1, zDot7+1, zDot8+1, zDot9+1, zDot14+2]}	{12184@[y1+1:147.11142, y2+1:218.14977, y3+1:404.22549, y5+1:605.30438, y6+1:734.34216, y7+1:871.40502, y8+1:942.44116, y11+1:1239.60902, y12+2:663.82465, y13+2:712.35220];[b2+1:199.10723, b3+1:286.13809, b6+1:583.30463, b7+1:654.33789, b9+1:920.44226, b12+1:1307.59180, b13+1:1378.62793];[(M0-365.13)+2:945.43967];[D126+1:126.05419, D138+1:138.05421, D144+1:144.06453, D168+1:168.06453, D186+1:186.07527, D204+1:204.08591, D366+1:366.13891]}{12186@[y3+1:404.22806];[(M0-162.05)+3:698.32373, (M0-365.13)+3:630.63034];[D186+1:186.07515, D204+1:204.08583, D366+1:366.13987];[c2+1:581.26880, c4+1:765.34979, c5+1:1231.53057, c6+1:1330.59593, c7+1:1401.64258, c8+1:1538.69067, c9+1:1667.73221, c10+1:1754.77579, c11+1:1868.80013, c12+2:1027.95491, c13+2:1063.46907];[zDot2+1:202.13112, zDot3+1:388.21146, zDot4+1:502.25278, zDot5+1:589.28321, zDot6+1:718.33179, zDot7+1:855.38013, zDot8+1:926.42755, zDot9+1:1025.48916, zDot14+2:1120.00199]}	{12184@[y1+1:-0.00138, y2+1:-0.00015, y3+1:-0.00374, y5+1:0.00020, y6+1:-0.00462, y7+1:-0.00067, y8+1:-0.00164, y11+1:-0.00264, y12+2:-0.00167, y13+2:0.00068];[b2+1:-0.00049, b3+1:-0.00166, b6+1:-0.00398, b7+1:-0.00783, b9+1:-0.00496, b12+1:-0.00969, b13+1:-0.01068];[(M0-365.13)+2:-0.00425];[D126+1:-0.00075, D138+1:-0.00074, D144+1:-0.00099, D168+1:-0.00099, D186+1:-0.00080, D204+1:-0.00074, D366+1:-0.00056]}{12186@[y3+1:-0.00117];[(M0-162.05)+3:0.00094, (M0-365.13)+3:0.00014];[D186+1:-0.00093, D204+1:-0.00082, D366+1:0.00041];[c2+1:0.00234, c4+1:-0.00146, c5+1:-0.00055, c6+1:-0.00361, c7+1:0.00593, c8+1:-0.00488, c9+1:-0.00594, c10+1:0.00561, c11+1:-0.01298, c12+2:0.01013, c13+2:0.00134];[zDot2+1:-0.00008, zDot3+1:0.00095, zDot4+1:-0.00066, zDot5+1:-0.00225, zDot6+1:0.00373, zDot7+1:-0.00684, zDot8+1:0.00347, zDot9+1:-0.00333, zDot14+2:0.00691]}	{12184@[y1+1:-9.48, y2+1:-0.70, y3+1:-9.27, y5+1:0.32, y6+1:-6.30, y7+1:-0.77, y8+1:-1.75, y11+1:-2.13, y12+2:-1.26, y13+2:0.48];[b2+1:-2.47, b3+1:-5.80, b6+1:-6.83, b7+1:-11.98, b9+1:-5.40, b12+1:-7.42, b13+1:-7.75];[(M0-365.13)+2:-2.25];[D126+1:-6.01, D138+1:-5.39, D144+1:-6.90, D168+1:-5.91, D186+1:-4.35, D204+1:-3.65, D366+1:-1.52]}{12186@[y3+1:-2.91];[(M0-162.05)+3:0.45, (M0-365.13)+3:0.07];[D186+1:-5.01, D204+1:-4.02, D366+1:1.11];[c2+1:4.03, c4+1:-1.91, c5+1:-0.45, c6+1:-2.71, c7+1:4.24, c8+1:-3.18, c9+1:-3.56, c10+1:3.20, c11+1:-6.95, c12+2:4.93, c13+2:0.63];[zDot2+1:-0.37, zDot3+1:2.45, zDot4+1:-1.31, zDot5+1:-3.83, zDot6+1:5.20, zDot7+1:-8.01, zDot8+1:3.75, zDot9+1:-3.25, zDot14+2:3.09]}	{12184@[y1+1:10516, y2+1:18904, y3+1:7595, y5+1:7965, y6+1:10704, y7+1:34731, y8+1:39974, y11+1:36382, y12+2:78695, y13+2:37320];[b2+1:24573, b3+1:13416, b6+1:7371, b7+1:6413, b9+1:15329, b12+1:16515, b13+1:16314];[(M0-365.13)+2:32632];[D126+1:402305, D138+1:173852, D144+1:186916, D168+1:101952, D186+1:484964, D204+1:562572, D366+1:173355]}{12186@[y3+1:7544];[(M0-162.05)+3:32676, (M0-365.13)+3:18094];[D186+1:11706, D204+1:30660, D366+1:30238];[c2+1:13340, c4+1:15498, c5+1:40165, c6+1:11570, c7+1:14900, c8+1:19110, c9+1:21485, c10+1:25216, c11+1:20198, c12+2:13036, c13+2:52525];[zDot2+1:4875, zDot3+1:10120, zDot4+1:8938, zDot5+1:9853, zDot6+1:10901, zDot7+1:6790, zDot8+1:17212, zDot9+1:38073, zDot14+2:13863]}	{12184@25}{12186@26}	T	0	0	0	19.1699	3.01932	10.3024	2	4	730.264	H2N2	FALSE	0.910774	(N(H)),(N(H))	Level1	[1,H1N1,0.997][5,H1N1,0.997]	[330,H1N1,0.997][334,H1N1,0.997]	{@10[1-1,5-1]}	{@1[1,0.997]}{@3[1,0.006]}{@5[1,0.997]}{@10[1,0.000]}
NoFAIMS	14362	33.3621	14326	978.772	3	2933.29	O00592	Homo sapiens	Podocalyxin	[327 to 343]	YPKTPSPTVAHESNWAK	R,C	YPKT[O-Glycosylation:H1N1A1 on X]PSPT[O-Glycosylation:H1N1 on X]VAHESNWAK	2	2933.31	41.1808	0	{14362@[y1+1, y2+1, y3+1, y4+1, y5+1, y6+1, y7+1, y8+1, y9+1, y11+1, y12+1, y13+1, y14+1, y15+1, y16+3];[b2+1, b3+1, b4+1, b5+1, b6+1, b9+1, b10+1, b11+1, b12+1, b14+1, b15+2, b16+2];[(M0-656.23)+2];[D109+1, D126+1, D138+1, D144+1, D168+1, D186+1, D204+1, D274+1, D292+1, D366+1]}{14365@[(M0-291.10)+3];[D366+1];[c3+1, c5+1, c7+1, c8+1, c16+2];[zDot3+1, zDot4+1, zDot5+1, zDot6+1, zDot7+1, zDot8+1, zDot9+1]}	{14362@[y1+1:147.11157, y2+1:218.14903, y3+1:404.22812, y4+1:518.27185, y5+1:605.30255, y6+1:734.34296, y7+1:871.40277, y8+1:942.43790, y9+1:1041.51331, y11+1:1239.60745, y12+1:1326.64209, y13+1:1423.69123, y14+1:1524.73786, y15+1:1652.83594, y16+3:583.96991];[b2+1:261.12268, b3+1:389.21741, b4+1:490.26531, b5+1:587.31970, b6+1:674.34106, b9+1:971.51052, b10+1:1042.54309, b11+1:1179.60754, b12+1:1308.65857, b14+1:1509.72400, b15+2:848.40690, b16+2:883.92737];[(M0-656.23)+2:1139.54093];[D109+1:109.02721, D126+1:126.05403, D138+1:138.05418, D144+1:144.06472, D168+1:168.06450, D186+1:186.07528, D204+1:204.08587, D274+1:274.09157, D292+1:292.10159, D366+1:366.13871]}{14365@[(M0-291.10)+3:881.74789];[D366+1:366.13791];[c3+1:406.24683, c5+1:1260.57166, c7+1:1444.65733, c8+1:1910.83020, c16+2:1403.13176];[zDot3+1:388.21332, zDot4+1:502.25516, zDot5+1:589.28802, zDot6+1:718.33270, zDot7+1:855.39923, zDot8+1:926.43140, zDot9+1:1025.50171]}	{14362@[y1+1:-0.00123, y2+1:-0.00089, y3+1:-0.00111, y4+1:-0.00031, y5+1:-0.00164, y6+1:-0.00382, y7+1:-0.00292, y8+1:-0.00491, y9+1:0.00209, y11+1:-0.00421, y12+1:-0.00160, y13+1:-0.00523, y14+1:-0.00627, y15+1:-0.00316, y16+3:0.00332];[b2+1:-0.00069, b3+1:-0.00092, b4+1:-0.00070, b5+1:0.00093, b6+1:-0.00974, b9+1:-0.00914, b10+1:-0.01368, b11+1:-0.00814, b12+1:0.00029, b14+1:-0.00923, b15+2:-0.00602, b16+2:-0.00220];[(M0-656.23)+2:-0.01279];[D109+1:-0.00118, D126+1:-0.00092, D138+1:-0.00076, D144+1:-0.00080, D168+1:-0.00102, D186+1:-0.00080, D204+1:-0.00078, D274+1:-0.00056, D292+1:-0.00109, D366+1:-0.00075]}{14365@[(M0-291.10)+3:0.00955];[D366+1:-0.00156];[c3+1:0.00195, c5+1:-0.00128, c7+1:-0.00039, c8+1:-0.00739, c16+2:0.02024];[zDot3+1:0.00281, zDot4+1:0.00173, zDot5+1:0.00256, zDot6+1:0.00465, zDot7+1:0.01226, zDot8+1:0.00732, zDot9+1:0.00921]}	{14362@[y1+1:-8.43, y2+1:-4.08, y3+1:-2.76, y4+1:-0.59, y5+1:-2.71, y6+1:-5.21, y7+1:-3.36, y8+1:-5.21, y9+1:2.01, y11+1:-3.40, y12+1:-1.21, y13+1:-3.67, y14+1:-4.11, y15+1:-1.91, y16+3:1.90];[b2+1:-2.65, b3+1:-2.38, b4+1:-1.43, b5+1:1.58, b6+1:-14.46, b9+1:-9.42, b10+1:-13.14, b11+1:-6.91, b12+1:0.22, b14+1:-6.12, b15+2:-3.55, b16+2:-1.25];[(M0-656.23)+2:-5.62];[D109+1:-10.95, D126+1:-7.32, D138+1:-5.56, D144+1:-5.56, D168+1:-6.09, D186+1:-4.31, D204+1:-3.83, D274+1:-2.04, D292+1:-3.76, D366+1:-2.07]}{14365@[(M0-291.10)+3:3.62];[D366+1:-4.27];[c3+1:4.80, c5+1:-1.01, c7+1:-0.27, c8+1:-3.87, c16+2:7.22];[zDot3+1:7.26, zDot4+1:3.45, zDot5+1:4.36, zDot6+1:6.48, zDot7+1:14.35, zDot8+1:7.90, zDot9+1:8.99]}	{14362@[y1+1:40066, y2+1:25552, y3+1:37935, y4+1:25927, y5+1:86927, y6+1:66288, y7+1:115738, y8+1:131467, y9+1:49028, y11+1:111786, y12+1:37291, y13+1:528735, y14+1:142853, y15+1:42840, y16+3:37062];[b2+1:86485, b3+1:218207, b4+1:419670, b5+1:14393, b6+1:48634, b9+1:45554, b10+1:65268, b11+1:21815, b12+1:47984, b14+1:20098, b15+2:79506, b16+2:161610];[(M0-656.23)+2:220999];[D109+1:12438, D126+1:627220, D138+1:456195, D144+1:499127, D168+1:304220, D186+1:1340874, D204+1:1513734, D274+1:969838, D292+1:260701, D366+1:620314]}{14365@[(M0-291.10)+3:563916];[D366+1:47842];[c3+1:64283, c5+1:58742, c7+1:46297, c8+1:44498, c16+2:232382];[zDot3+1:63223, zDot4+1:103949, zDot5+1:82677, zDot6+1:92813, zDot7+1:56843, zDot8+1:126871, zDot9+1:70675]}	{14362@38}{14365@14}	T	0	0	0	12.0892	2.03947	11.199	2	4	1021.36	H2N2A1	FALSE	0.893514	(N(H)),(N(H(A)))	Level1	[4,H1N1A1,0.986][8,H1N1,0.986]	[330,H1N1A1,0.986][334,H1N1,0.986]	{@26[4-4,8-1]}	{@4[1,0.000][4,0.986]}{@6[1,0.014][4,0.014]}{@8[1,0.986][4,0.000]}{@13[4,0.000][1,0.000]}
NoFAIMS	13287	31.0501	13258	709.568	4	2834.24	O00592	Homo sapiens	Podocalyxin	[162 to 178]	SSHSVTTDLTSTKAEHL	K,T	SSHSVTTDLTS[O-Glycosylation:H1N1A1 on X]T[O-Glycosylation:H1N1 on X]KAEHL	2	2834.25	41.157	0	{13287@[y2+1, y4+1, y6+1, y7+1, y8+1, y9+1, y10+1, y11+1, y12+1, y14+1, y15+2];[b3+1, b4+1, b5+1, b6+1, b7+1, b8+1, b9+1, b10+1, b14+1, b15+1, b16+2];[(M0-656.23)+2];[D109+1, D126+1, D138+1, D144+1, D168+1, D186+1, D204+1, D274+1, D292+1, D366+1]}{13290@[b4+1];[(M0-291.10)+3, (M0-453.15)+3];[D204+1, D274+1, D292+1, D366+1];[c3+1, c4+1, c6+1, c7+1, c8+1, c10+1, c11+2, c12+2, c13+2, c14+2, c15+2];[zDot5+1, zDot6+1, zDot15+2, zDot17+3]}	{13287@[y2+1:269.16086, y4+1:469.23688, y6+1:698.38934, y7+1:785.41113, y8+1:886.46533, y9+1:999.56091, y10+1:1114.56580, y11+1:1215.61987, y12+1:1316.66467, y14+1:1502.75183, y15+2:820.41503];[b3+1:312.12964, b4+1:399.16208, b5+1:498.23135, b6+1:599.28430, b7+1:700.32550, b8+1:815.35223, b9+1:928.43750, b10+1:1029.47644, b14+1:1416.71106, b15+1:1545.73315, b16+2:841.89980];[(M0-656.23)+2:1090.01027];[D109+1:109.02795, D126+1:126.05418, D138+1:138.05425, D144+1:144.06459, D168+1:168.06465, D186+1:186.07542, D204+1:204.08600, D274+1:274.09175, D292+1:292.10249, D366+1:366.13941]}{13290@[b4+1:399.15933];[(M0-291.10)+3:848.72014, (M0-453.15)+3:794.70139];[D204+1:204.08511, D274+1:274.09041, D292+1:292.10110, D366+1:366.13800];[c3+1:329.15677, c4+1:416.18503, c6+1:616.30212, c7+1:717.34973, c8+1:832.37555, c10+1:1046.50513, c11+2:895.38213, c12+2:1128.47237, c13+2:1192.51415, c14+2:1228.03226, c15+2:1292.56719];[zDot5+1:581.31506, zDot6+1:1047.49746, zDot15+2:1323.08898, zDot17+3:940.40985]}	{13287@[y2+1:0.00004, y4+1:-0.00365, y6+1:0.00618, y7+1:-0.00406, y8+1:0.00246, y9+1:0.01398, y10+1:-0.00808, y11+1:-0.00168, y12+1:-0.00456, y14+1:-0.01785, y15+2:-0.00581];[b3+1:-0.00061, b4+1:-0.00019, b5+1:0.00067, b6+1:0.00594, b7+1:-0.00054, b8+1:-0.00075, b9+1:0.00045, b10+1:-0.00829, b14+1:0.01455, b15+1:-0.00595, b16+2:-0.00570];[(M0-656.23)+2:-0.01157];[D109+1:-0.00045, D126+1:-0.00076, D138+1:-0.00069, D144+1:-0.00093, D168+1:-0.00086, D186+1:-0.00065, D204+1:-0.00065, D274+1:-0.00037, D292+1:-0.00019, D366+1:-0.00005]}{13290@[b4+1:-0.00294];[(M0-291.10)+3:-0.01115, (M0-453.15)+3:-0.01458];[D204+1:-0.00153, D274+1:-0.00172, D292+1:-0.00158, D366+1:-0.00147];[c3+1:-0.00003, c4+1:-0.00379, c6+1:-0.00279, c7+1:-0.00286, c8+1:-0.00399, c10+1:-0.00615, c11+2:-0.01393, c12+2:-0.01333, c13+2:-0.02472, c14+2:-0.02562, c15+2:0.00165];[zDot5+1:-0.00170, zDot6+1:0.00083, zDot15+2:0.00101, zDot17+3:-0.01872]}	{13287@[y2+1:0.15, y4+1:-7.79, y6+1:8.86, y7+1:-5.18, y8+1:2.78, y9+1:14.00, y10+1:-7.26, y11+1:-1.39, y12+1:-3.47, y14+1:-11.88, y15+2:-3.54];[b3+1:-1.95, b4+1:-0.49, b5+1:1.34, b6+1:9.92, b7+1:-0.78, b8+1:-0.93, b9+1:0.48, b10+1:-8.06, b14+1:10.27, b15+1:-3.85, b16+2:-3.39];[(M0-656.23)+2:-5.31];[D109+1:-4.17, D126+1:-6.10, D138+1:-5.06, D144+1:-6.47, D168+1:-5.18, D186+1:-3.52, D204+1:-3.19, D274+1:-1.37, D292+1:-0.66, D366+1:-0.14]}{13290@[b4+1:-7.39];[(M0-291.10)+3:-4.38, (M0-453.15)+3:-6.12];[D204+1:-7.55, D274+1:-6.29, D292+1:-5.43, D366+1:-4.01];[c3+1:-0.08, c4+1:-9.14, c6+1:-4.54, c7+1:-4.00, c8+1:-4.80, c10+1:-5.88, c11+2:-7.79, c12+2:-5.91, c13+2:-10.38, c14+2:-10.44, c15+2:0.64];[zDot5+1:-2.93, zDot6+1:0.79, zDot15+2:0.38, zDot17+3:-6.64]}	{13287@[y2+1:109977, y4+1:61489, y6+1:35062, y7+1:39858, y8+1:55075, y9+1:49705, y10+1:51714, y11+1:60313, y12+1:225118, y14+1:66400, y15+2:187491];[b3+1:118497, b4+1:151696, b5+1:149424, b6+1:72125, b7+1:33139, b8+1:99325, b9+1:99159, b10+1:51507, b14+1:72545, b15+1:50005, b16+2:107984];[(M0-656.23)+2:173295];[D109+1:22357, D126+1:856226, D138+1:594223, D144+1:581890, D168+1:378118, D186+1:2024150, D204+1:2445938, D274+1:3960471, D292+1:1085717, D366+1:690449]}{13290@[b4+1:45268];[(M0-291.10)+3:602770, (M0-453.15)+3:597089];[D204+1:92315, D274+1:677565, D292+1:519765, D366+1:115066];[c3+1:38974, c4+1:105501, c6+1:92059, c7+1:184417, c8+1:198940, c10+1:143589, c11+2:126944, c12+2:132227, c13+2:247392, c14+2:165551, c15+2:83203];[zDot5+1:61529, zDot6+1:62383, zDot15+2:116437, zDot17+3:90448]}	{13287@33}{13290@22}	T	0	0	0	14.104	3.04665	14.3267	2	8	1021.36	H2N2A1	FALSE	1.09006	(N(H)),(N(H(A)))	Level1	[11,H1N1A1,0.989][12,H1N1,1.000]	[172,H1N1A1,0.989][173,H1N1,1.000]	{@26[11-4,12-1]}	{@1[1,0.000][4,0.000]}{@2[1,0.000][4,0.000]}{@4[1,0.000][4,0.000]}{@6[1,0.000][4,0.000]}{@7[1,0.000][4,0.000]}{@10[1,0.000][4,0.011]}{@11[1,0.000][4,0.989]}{@12[4,0.000][1,1.000]}
NoFAIMS	14381	33.4074	14354	734.332	4	2933.3	O00592	Homo sapiens	Podocalyxin	[327 to 343]	YPKTPSPTVAHESNWAK	R,C	YPKT[O-Glycosylation:H1N1A1 on X]PSPT[O-Glycosylation:H1N1 on X]VAHESNWAK	2	2933.31	41.1428	0	{14381@[y1+1, y3+1, y5+1, y6+1, y7+1, y8+1, y11+1, y13+2, y14+2, y15+2, y16+2];[b2+1, b3+1, b4+1, b6+1, b10+1, b15+2, b16+2];[D109+1, D126+1, D138+1, D144+1, D168+1, D186+1, D204+1, D274+1, D292+1, D366+1]}{14383@[y3+1, y7+1, y8+1];[(M0-291.10)+3, (M0-453.15)+4, (M0-656.23)+3, (M0-162.05)+4];[D274+1, D292+1];[zDot2+1, zDot4+1, zDot5+1, zDot6+1, zDot7+1, zDot8+1, zDot9+1, zDot15+2];[c3+1, c5+1, c7+1, c8+2, c11+2, c12+2, c13+2, c15+2]}	{14381@[y1+1:147.11166, y3+1:404.22861, y5+1:605.30133, y6+1:734.33807, y7+1:871.40502, y8+1:942.43622, y11+1:1239.59143, y13+2:712.34987, y14+2:762.87329, y15+2:826.91852, y16+2:875.44087];[b2+1:261.12247, b3+1:389.21692, b4+1:490.26420, b6+1:674.33783, b10+1:1042.53625, b15+2:848.41176, b16+2:883.92291];[D109+1:109.02803, D126+1:126.05405, D138+1:138.05403, D144+1:144.06444, D168+1:168.06444, D186+1:186.07505, D204+1:204.08545, D274+1:274.09128, D292+1:292.10153, D366+1:366.13833]}{14383@[y3+1:404.23080, y7+1:871.40350, y8+1:942.45062];[(M0-291.10)+3:881.74478, (M0-453.15)+4:621.04738, (M0-656.23)+3:760.03211, (M0-162.05)+4:693.82146];[D274+1:274.09128, D292+1:292.10168];[zDot2+1:202.13036, zDot4+1:502.25308, zDot5+1:589.28471, zDot6+1:718.32629, zDot7+1:855.38910, zDot8+1:926.42435, zDot9+1:1025.49270, zDot15+2:1329.59673];[c3+1:406.24402, c5+1:1260.57321, c7+1:1444.66760, c8+2:955.92242, c11+2:1109.50655, c12+2:1174.02942, c13+2:1217.54396, c15+2:1367.60027]}	{14381@[y1+1:-0.00114, y3+1:-0.00062, y5+1:-0.00286, y6+1:-0.00871, y7+1:-0.00067, y8+1:-0.00659, y11+1:-0.02023, y13+2:-0.00398, y14+2:-0.00483, y15+2:-0.00934, y16+2:-0.01740];[b2+1:-0.00090, b3+1:-0.00141, b4+1:-0.00181, b6+1:-0.01297, b10+1:-0.02052, b15+2:0.00370, b16+2:-0.01111];[D109+1:-0.00037, D126+1:-0.00089, D138+1:-0.00092, D144+1:-0.00108, D168+1:-0.00108, D186+1:-0.00103, D204+1:-0.00120, D274+1:-0.00085, D292+1:-0.00115, D366+1:-0.00114]}{14383@[y3+1:0.00157, y7+1:-0.00219, y8+1:0.00782];[(M0-291.10)+3:0.00021, (M0-453.15)+4:0.00094, (M0-656.23)+3:-0.00561, (M0-162.05)+4:0.00185];[D274+1:-0.00085, D292+1:-0.00100];[zDot2+1:-0.00084, zDot4+1:-0.00035, zDot5+1:-0.00075, zDot6+1:-0.00176, zDot7+1:0.00213, zDot8+1:0.00027, zDot9+1:0.00021, zDot15+2:0.00601];[c3+1:-0.00086, c5+1:0.00028, c7+1:0.00988, c8+2:-0.00002, c11+2:0.00378, c12+2:0.00693, c13+2:0.00399, c15+2:-0.00563]}	{14381@[y1+1:-7.80, y3+1:-1.55, y5+1:-4.73, y6+1:-11.87, y7+1:-0.77, y8+1:-7.00, y11+1:-16.33, y13+2:-2.80, y14+2:-3.17, y15+2:-5.65, y16+2:-9.95];[b2+1:-3.47, b3+1:-3.64, b4+1:-3.71, b6+1:-19.27, b10+1:-19.70, b15+2:2.18, b16+2:-6.29];[D109+1:-3.39, D126+1:-7.14, D138+1:-6.68, D144+1:-7.54, D168+1:-6.46, D186+1:-5.54, D204+1:-5.90, D274+1:-3.11, D292+1:-3.96, D366+1:-3.11]}{14383@[y3+1:3.90, y7+1:-2.51, y8+1:8.30];[(M0-291.10)+3:0.08, (M0-453.15)+4:0.38, (M0-656.23)+3:-2.46, (M0-162.05)+4:0.67];[D274+1:-3.11, D292+1:-3.44];[zDot2+1:-4.17, zDot4+1:-0.70, zDot5+1:-1.28, zDot6+1:-2.46, zDot7+1:2.49, zDot8+1:0.29, zDot9+1:0.20, zDot15+2:2.26];[c3+1:-2.13, c5+1:0.22, c7+1:6.84, c8+2:-0.01, c11+2:1.71, c12+2:2.96, c13+2:1.64, c15+2:-2.06]}	{14381@[y1+1:149779, y3+1:161749, y5+1:224006, y6+1:360392, y7+1:407817, y8+1:311946, y11+1:176513, y13+2:726248, y14+2:666684, y15+2:1359195, y16+2:680596];[b2+1:406796, b3+1:788959, b4+1:1332297, b6+1:183844, b10+1:295260, b15+2:325357, b16+2:681719];[D109+1:86040, D126+1:2775286, D138+1:1814476, D144+1:1905709, D168+1:1241953, D186+1:6179388, D204+1:7381468, D274+1:8439018, D292+1:2048488, D366+1:2599360]}{14383@[y3+1:140894, y7+1:300961, y8+1:219951];[(M0-291.10)+3:3143333, (M0-453.15)+4:640260, (M0-656.23)+3:632409, (M0-162.05)+4:229078];[D274+1:739980, D292+1:457018];[zDot2+1:220385, zDot4+1:154234, zDot5+1:315714, zDot6+1:363077, zDot7+1:338524, zDot8+1:617168, zDot9+1:1301032, zDot15+2:269126];[c3+1:471640, c5+1:395634, c7+1:203967, c8+2:2012036, c11+2:1173306, c12+2:1009052, c13+2:861981, c15+2:921100]}	{14381@28}{14383@25}	T	0	0	0	16.1252	4.0279	12.183	2	4	1021.36	H2N2A1	FALSE	0.952126	(N(H)),(N(H(A)))	Level1	[4,H1N1A1,0.974][8,H1N1,0.974]	[330,H1N1A1,0.974][334,H1N1,0.974]	{@26[4-4,8-1]}	{@4[1,0.018][4,0.974]}{@6[1,0.009][4,0.018]}{@8[1,0.974][4,0.009]}{@13[4,0.000][1,0.000]}
NoFAIMS	18667	44.0534	18638	688.652	3	2062.93	O00592	Homo sapiens	Podocalyxin	[71 to 81]	ANEILASVKAT	K,T	ANEILASVKAT[O-Glycosylation:H1N1A2 on X]	1	2062.94	40.5007	0	{18667@[b3+1, b4+1, b5+1, b6+1, b7+1, b8+1, b9+1, b10+1];[y3+1, y4+1, y5+1, y6+1, y7+1, y8+1, y9+1];[(M0-582.19)+1, (M0-744.24)+1, (M0-947.32)+1];[D126+1, D138+1, D144+1, D168+1, D186+1, D204+1, D274+1, D292+1, D366+1]}{18669@[b6+1];[y7+1];[(M0-291.10)+2, (M0-453.15)+2, (M0-582.19)+2, (M0-744.24)+2, (M0-947.32)+1];[D186+1, D204+1, D274+1, D292+1, D366+1];[c3+1, c4+1, c5+1, c6+1, c7+1, c8+1, c9+1, c10+1];[zDot3+1, zDot4+1, zDot6+1, zDot7+1, zDot8+1, zDot9+2, zDot11+2]}	{18667@[b3+1:315.12814, b4+1:428.21222, b5+1:541.29510, b6+1:612.32953, b7+1:699.36298, b8+1:798.43250, b9+1:926.51831, b10+1:997.56018];[y3+1:319.19632, y4+1:418.26495, y5+1:505.29517, y6+1:576.33325, y7+1:689.41576, y8+1:802.49750, y9+1:931.54205];[(M0-582.19)+1:1481.73767, (M0-744.24)+1:1319.69344, (M0-947.32)+1:1116.61743];[D126+1:126.05418, D138+1:138.05406, D144+1:144.06451, D168+1:168.06453, D186+1:186.07486, D204+1:204.08562, D274+1:274.09088, D292+1:292.10158, D366+1:366.13719]}{18669@[b6+1:612.33356];[y7+1:689.41669];[(M0-291.10)+2:886.92582, (M0-453.15)+2:805.89990, (M0-582.19)+2:741.38219, (M0-744.24)+2:660.35429, (M0-947.32)+1:1116.61826];[D186+1:186.07449, D204+1:204.08530, D274+1:274.09100, D292+1:292.10129, D366+1:366.13898];[c3+1:332.15500, c4+1:445.23950, c5+1:558.32245, c6+1:629.36060, c7+1:716.38763, c8+1:815.45714, c9+1:943.55289, c10+1:1014.58840];[zDot3+1:1250.49405, zDot4+1:1349.54883, zDot6+1:1507.62644, zDot7+1:1620.72020, zDot8+1:1733.79941, zDot9+2:931.92401, zDot11+2:1024.46317]}	{18667@[b3+1:-0.00177, b4+1:-0.00175, b5+1:-0.00293, b6+1:-0.00562, b7+1:-0.00420, b8+1:-0.00310, b9+1:-0.01225, b10+1:-0.00749];[y3+1:-0.00128, y4+1:-0.00106, y5+1:-0.00287, y6+1:-0.00190, y7+1:-0.00346, y8+1:-0.00578, y9+1:-0.00382];[(M0-582.19)+1:-0.02043, (M0-744.24)+1:-0.01185, (M0-947.32)+1:-0.00849];[D126+1:-0.00077, D138+1:-0.00088, D144+1:-0.00100, D168+1:-0.00099, D186+1:-0.00122, D204+1:-0.00103, D274+1:-0.00125, D292+1:-0.00111, D366+1:-0.00228]}{18669@[b6+1:-0.00160];[y7+1:-0.00253];[(M0-291.10)+2:-0.00916, (M0-453.15)+2:-0.00818, (M0-582.19)+2:-0.00099, (M0-744.24)+2:-0.00399, (M0-947.32)+1:-0.00766];[D186+1:-0.00158, D204+1:-0.00135, D274+1:-0.00112, D292+1:-0.00140, D366+1:-0.00049];[c3+1:-0.00146, c4+1:-0.00102, c5+1:-0.00214, c6+1:-0.00111, c7+1:-0.00610, c8+1:-0.00500, c9+1:-0.00422, c10+1:-0.00582];[zDot3+1:-0.00785, zDot4+1:-0.02149, zDot6+1:-0.01302, zDot7+1:-0.00333, zDot8+1:-0.00817, zDot9+2:-0.00943, zDot11+2:-0.01116]}	{18667@[b3+1:-5.63, b4+1:-4.11, b5+1:-5.43, b6+1:-9.20, b7+1:-6.02, b8+1:-3.89, b9+1:-13.23, b10+1:-7.52];[y3+1:-4.01, y4+1:-2.53, y5+1:-5.70, y6+1:-3.30, y7+1:-5.02, y8+1:-7.22, y9+1:-4.11];[(M0-582.19)+1:-13.80, (M0-744.24)+1:-8.98, (M0-947.32)+1:-7.61];[D126+1:-6.16, D138+1:-6.45, D144+1:-7.01, D168+1:-5.91, D186+1:-6.58, D204+1:-5.07, D274+1:-4.56, D292+1:-3.81, D366+1:-6.25]}{18669@[b6+1:-2.61];[y7+1:-3.67];[(M0-291.10)+2:-5.17, (M0-453.15)+2:-5.08, (M0-582.19)+2:-0.67, (M0-744.24)+2:-3.02, (M0-947.32)+1:-6.86];[D186+1:-8.55, D204+1:-6.65, D274+1:-4.11, D292+1:-4.80, D366+1:-1.34];[c3+1:-4.41, c4+1:-2.30, c5+1:-3.84, c6+1:-1.76, c7+1:-8.52, c8+1:-6.14, c9+1:-4.47, c10+1:-5.74];[zDot3+1:-6.29, zDot4+1:-15.93, zDot6+1:-8.64, zDot7+1:-2.05, zDot8+1:-4.72, zDot9+2:-5.07, zDot11+2:-5.45]}	{18667@[b3+1:33828, b4+1:28210, b5+1:18339, b6+1:17332, b7+1:17457, b8+1:18389, b9+1:7940, b10+1:102683];[y3+1:20636, y4+1:12621, y5+1:30538, y6+1:34626, y7+1:48366, y8+1:14860, y9+1:10419];[(M0-582.19)+1:8147, (M0-744.24)+1:108387, (M0-947.32)+1:1215970];[D126+1:135857, D138+1:63169, D144+1:65425, D168+1:46609, D186+1:183363, D204+1:291013, D274+1:1177400, D292+1:262564, D366+1:21731]}{18669@[b6+1:7042];[y7+1:5150];[(M0-291.10)+2:166134, (M0-453.15)+2:25571, (M0-582.19)+2:10135, (M0-744.24)+2:23662, (M0-947.32)+1:111127];[D186+1:8124, D204+1:34849, D274+1:110664, D292+1:75903, D366+1:5629];[c3+1:23456, c4+1:18325, c5+1:19860, c6+1:15168, c7+1:10204, c8+1:91541, c9+1:42588, c10+1:32454];[zDot3+1:106474, zDot4+1:14699, zDot6+1:11253, zDot7+1:8933, zDot8+1:15744, zDot9+2:23767, zDot11+2:23198]}	{18667@27}{18669@27}	T	0	0	0	15.2186	8.29342	14.3894	1	2	947.323	H1N1A2	FALSE	0.965522	(N(H(A))(A))	Level1	[11,H1N1A2,1.000]	[81,H1N1A2,1.000]	{@21[11-7]}	{@7[7,0.000]}{@11[7,1.000]}
NoFAIMS	11779	27.668	11749	600.264	3	1797.77	O00592	Homo sapiens	Podocalyxin	[334 to 343]	TVAHESNWAK	P,C	T[O-Glycosylation:H1N1A1 on X]VAHESNWAK	1	1797.78	40.4498	0	{11779@[y1+1, y2+1, y5+1, y6+1, y7+1, y8+1];[b2+1, b4+1, b5+1, b6+1, b7+1, b8+1, b9+1];[(M0-453.15)+2, (M0-656.23)+1];[D126+1, D138+1, D144+1, D168+1, D186+1, D204+1, D274+1, D292+1, D366+1]}{11782@[y2+1, y5+1, y8+1];[b3+1];[(M0-291.10)+2, (M0-453.15)+2, (M0-656.23)+2];[D186+1, D204+1, D274+1, D292+1, D366+1];[c1+1, c2+1, c3+1, c4+1, c5+1, c6+1, c7+1, c8+1, c9+1];[zDot2+1, zDot3+1, zDot4+1, zDot5+1, zDot6+1, zDot7+1, zDot8+1, zDot9+1, zDot10+2]}	{11779@[y1+1:147.11166, y2+1:218.14955, y5+1:605.29865, y6+1:734.34595, y7+1:871.40582, y8+1:942.44094];[b2+1:201.12251, b4+1:409.22223, b5+1:538.26361, b6+1:625.29065, b7+1:739.33032, b8+1:925.41217, b9+1:996.44543];[(M0-453.15)+2:673.32025, (M0-656.23)+1:1142.55228];[D126+1:126.05376, D138+1:138.05388, D144+1:144.06429, D168+1:168.06433, D186+1:186.07487, D204+1:204.08536, D274+1:274.09099, D292+1:292.10135, D366+1:366.13812]}{11782@[y2+1:218.15099, y5+1:605.30798, y8+1:942.44891];[b3+1:272.16220];[(M0-291.10)+2:754.35500, (M0-453.15)+2:673.32774, (M0-656.23)+2:571.78510];[D186+1:186.07607, D204+1:204.08662, D274+1:274.09363, D292+1:292.10416, D366+1:366.13840];[c1+1:775.31390, c2+1:874.38147, c3+1:945.41547, c4+1:1082.48145, c5+1:1211.52332, c6+1:1298.55862, c7+1:1412.60175, c8+1:1598.68148, c9+1:1669.71680];[zDot2+1:202.13173, zDot3+1:388.21619, zDot4+1:502.25854, zDot5+1:589.28843, zDot6+1:718.33429, zDot7+1:855.38668, zDot8+1:926.43036, zDot9+1:1025.50137, zDot10+2:891.89443]}	{11779@[y1+1:-0.00114, y2+1:-0.00037, y5+1:-0.00554, y6+1:-0.00083, y7+1:0.00013, y8+1:-0.00186];[b2+1:-0.00086, b4+1:0.00283, b5+1:0.00162, b6+1:-0.00337, b7+1:-0.00662, b8+1:-0.00409, b9+1:-0.00794];[(M0-453.15)+2:-0.00504, (M0-656.23)+1:-0.00661];[D126+1:-0.00119, D138+1:-0.00107, D144+1:-0.00123, D168+1:-0.00119, D186+1:-0.00121, D204+1:-0.00128, D274+1:-0.00114, D292+1:-0.00134, D366+1:-0.00134]}{11782@[y2+1:0.00107, y5+1:0.00380, y8+1:0.00611];[b3+1:0.00172];[(M0-291.10)+2:0.01164, (M0-453.15)+2:0.00993, (M0-656.23)+2:0.00403];[D186+1:-0.00001, D204+1:-0.00002, D274+1:0.00150, D292+1:0.00147, D366+1:-0.00107];[c1+1:0.00479, c2+1:0.00394, c3+1:0.00082, c4+1:0.00789, c5+1:0.00717, c6+1:0.01045, c7+1:0.01065, c8+1:0.01106, c9+1:0.00927];[zDot2+1:0.00054, zDot3+1:0.00568, zDot4+1:0.00511, zDot5+1:0.00297, zDot6+1:0.00623, zDot7+1:-0.00029, zDot8+1:0.00628, zDot9+1:0.00887, zDot10+2:0.01380]}	{11779@[y1+1:-7.80, y2+1:-1.69, y5+1:-9.17, y6+1:-1.14, y7+1:0.15, y8+1:-1.98];[b2+1:-4.28, b4+1:6.94, b5+1:3.02, b6+1:-5.39, b7+1:-8.97, b8+1:-4.42, b9+1:-7.98];[(M0-453.15)+2:-3.75, (M0-656.23)+1:-5.79];[D126+1:-9.51, D138+1:-7.79, D144+1:-8.61, D168+1:-7.10, D186+1:-6.53, D204+1:-6.31, D274+1:-4.17, D292+1:-4.60, D366+1:-3.68]}{11782@[y2+1:4.92, y5+1:6.28, y8+1:6.49];[b3+1:6.34];[(M0-291.10)+2:7.72, (M0-453.15)+2:7.38, (M0-656.23)+2:3.53];[D186+1:-0.06, D204+1:-0.11, D274+1:5.50, D292+1:5.05, D366+1:-2.93];[c1+1:6.19, c2+1:4.51, c3+1:0.87, c4+1:7.30, c5+1:5.92, c6+1:8.05, c7+1:7.54, c8+1:6.92, c9+1:5.55];[zDot2+1:2.66, zDot3+1:14.67, zDot4+1:10.20, zDot5+1:5.05, zDot6+1:8.69, zDot7+1:-0.33, zDot8+1:6.78, zDot9+1:8.66, zDot10+2:7.74]}	{11779@[y1+1:91439, y2+1:56554, y5+1:197110, y6+1:179772, y7+1:298439, y8+1:343454];[b2+1:195043, b4+1:80084, b5+1:93534, b6+1:116665, b7+1:118034, b8+1:296304, b9+1:252580];[(M0-453.15)+2:201291, (M0-656.23)+1:5571032];[D126+1:1161266, D138+1:567301, D144+1:526638, D168+1:298229, D186+1:1457876, D204+1:1355316, D274+1:3378662, D292+1:591327, D366+1:250641]}{11782@[y2+1:26957, y5+1:147769, y8+1:30927];[b3+1:81247];[(M0-291.10)+2:1132719, (M0-453.15)+2:531858, (M0-656.23)+2:167971];[D186+1:30195, D204+1:35842, D274+1:421077, D292+1:230527, D366+1:50021];[c1+1:71168, c2+1:94065, c3+1:40242, c4+1:399842, c5+1:579151, c6+1:285588, c7+1:288011, c8+1:220235, c9+1:203055];[zDot2+1:127869, zDot3+1:32346, zDot4+1:32936, zDot5+1:246831, zDot6+1:261120, zDot7+1:36383, zDot8+1:77645, zDot9+1:118118, zDot10+2:108427]}	{11779@24}{11782@30}	T	0	0	0	17.208	5.23406	14.2889	1	2	656.228	H1N1A1	FALSE	1.07721	(N(H(A)))	Level1	[1,H1N1A1,1.000]	[334,H1N1A1,1.000]	{@7[1-4]}	{@1[4,1.000]}{@6[4,0.000]}
NoFAIMS	12169	28.5383	12144	673.969	3	2018.88	O00592	Homo sapiens	Podocalyxin	[162 to 174]	SSHSVTTDLTSTK	K,A	SSHSVTT[O-Glycosylation:H1N1A1 on X]DLTSTK	1	2018.89	40.4173	0	{12169@[y1+1, y2+1, y3+1, y4+1, y5+1, y7+1, y8+1, y9+1, y10+1, y11+2];[b3+1, b4+1, b5+1, b6+1, b8+1, b9+1, b10+1, b11+1, b12+1];[(M0-453.15)+2, (M0-656.23)+1];[D126+1, D138+1, D144+1, D168+1, D186+1, D204+1, D274+1, D292+1, D366+1]}{12172@[(M0-291.10)+2, (M0-453.15)+2, (M0-656.23)+2];[D204+1, D274+1, D292+1, D366+1];[zDot2+1, zDot4+1, zDot5+1, zDot6+1, zDot8+1, zDot13+2];[c3+1, c4+1, c5+1, c6+1, c7+1, c8+1, c9+1, c10+1, c11+1, c12+1]}	{12169@[y1+1:147.11179, y2+1:248.15901, y3+1:335.19125, y4+1:436.23917, y5+1:549.32174, y7+1:765.39636, y8+1:866.44073, y9+1:965.50893, y10+1:1052.53955, y11+2:595.30396];[b3+1:312.12924, b4+1:399.16096, b5+1:498.22867, b6+1:599.27496, b8+1:815.35024, b9+1:928.43164, b10+1:1029.49280, b11+1:1116.49951, b12+1:1217.54102];[(M0-453.15)+2:783.87467, (M0-656.23)+1:1363.66228];[D126+1:126.05390, D138+1:138.05397, D144+1:144.06464, D168+1:168.06441, D186+1:186.07494, D204+1:204.08545, D274+1:274.09119, D292+1:292.10138, D366+1:366.13831]}{12172@[(M0-291.10)+2:864.89948, (M0-453.15)+2:783.87335, (M0-656.23)+2:682.33439];[D204+1:204.08435, D274+1:274.09006, D292+1:292.10162, D366+1:366.13971];[zDot2+1:232.14047, zDot4+1:420.21893, zDot5+1:533.30237, zDot6+1:648.32690, zDot8+1:1506.64124, zDot13+2:1002.43742];[c3+1:329.15482, c4+1:416.18958, c5+1:515.25415, c6+1:616.29755, c7+1:1373.56828, c8+1:1488.59937, c9+1:1601.68152, c10+1:1702.71448, c11+1:1789.76127, c12+1:1890.80407]}	{12169@[y1+1:-0.00102, y2+1:-0.00147, y3+1:-0.00126, y4+1:-0.00102, y5+1:-0.00251, y7+1:-0.00251, y8+1:-0.00582, y9+1:-0.00603, y10+1:-0.00744, y11+2:-0.00527];[b3+1:-0.00100, b4+1:-0.00131, b5+1:-0.00202, b6+1:-0.00340, b8+1:-0.00275, b9+1:-0.00541, b10+1:0.00807, b11+1:-0.01725, b12+1:-0.02342];[(M0-453.15)+2:-0.00726, (M0-656.23)+1:-0.00769];[D126+1:-0.00105, D138+1:-0.00098, D144+1:-0.00088, D168+1:-0.00111, D186+1:-0.00113, D204+1:-0.00120, D274+1:-0.00094, D292+1:-0.00131, D366+1:-0.00116]}{12172@[(M0-291.10)+2:-0.01048, (M0-453.15)+2:-0.00991, (M0-656.23)+2:-0.00846];[D204+1:-0.00230, D274+1:-0.00207, D292+1:-0.00106, D366+1:0.00024];[zDot2+1:-0.00129, zDot4+1:-0.00253, zDot5+1:-0.00316, zDot6+1:-0.00557, zDot8+1:-0.01420, zDot13+2:-0.01128];[c3+1:-0.00198, c4+1:0.00075, c5+1:-0.00309, c6+1:-0.00737, c7+1:-0.01193, c8+1:-0.00778, c9+1:-0.00969, c10+1:-0.02441, c11+1:-0.00965, c12+1:-0.01452]}	{12169@[y1+1:-6.97, y2+1:-5.95, y3+1:-3.76, y4+1:-2.35, y5+1:-4.58, y7+1:-3.29, y8+1:-6.72, y9+1:-6.26, y10+1:-7.08, y11+2:-4.44];[b3+1:-3.22, b4+1:-3.30, b5+1:-4.06, b6+1:-5.69, b8+1:-3.37, b9+1:-5.83, b10+1:7.84, b11+1:-15.46, b12+1:-19.25];[(M0-453.15)+2:-4.64, (M0-656.23)+1:-5.64];[D126+1:-8.36, D138+1:-7.12, D144+1:-6.15, D168+1:-6.64, D186+1:-6.12, D204+1:-5.90, D274+1:-3.44, D292+1:-4.49, D366+1:-3.18]}{12172@[(M0-291.10)+2:-6.07, (M0-453.15)+2:-6.33, (M0-656.23)+2:-6.21];[D204+1:-11.31, D274+1:-7.58, D292+1:-3.65, D366+1:0.67];[zDot2+1:-5.56, zDot4+1:-6.04, zDot5+1:-5.94, zDot6+1:-8.60, zDot8+1:-9.43, zDot13+2:-5.63];[c3+1:-6.03, c4+1:1.81, c5+1:-6.00, c6+1:-11.98, c7+1:-8.69, c8+1:-5.23, c9+1:-6.05, c10+1:-14.35, c11+1:-5.39, c12+1:-7.68]}	{12169@[y1+1:74409, y2+1:90678, y3+1:140839, y4+1:109742, y5+1:206870, y7+1:126347, y8+1:638214, y9+1:346292, y10+1:812912, y11+2:1059016];[b3+1:392564, b4+1:298470, b5+1:232887, b6+1:72659, b8+1:218304, b9+1:170627, b10+1:90122, b11+1:73250, b12+1:60914];[(M0-453.15)+2:203048, (M0-656.23)+1:3060382];[D126+1:645479, D138+1:390387, D144+1:492232, D168+1:279691, D186+1:1191066, D204+1:1556725, D274+1:3589211, D292+1:824647, D366+1:218348]}{12172@[(M0-291.10)+2:535385, (M0-453.15)+2:618129, (M0-656.23)+2:267250];[D204+1:82254, D274+1:334978, D292+1:193622, D366+1:32163];[zDot2+1:27796, zDot4+1:40944, zDot5+1:61286, zDot6+1:95237, zDot8+1:98397, zDot13+2:148008];[c3+1:175219, c4+1:32316, c5+1:239947, c6+1:76042, c7+1:475121, c8+1:267940, c9+1:101608, c10+1:128679, c11+1:70733, c12+1:126612]}	{12169@30}{12172@23}	T	0	0	0	15.1646	5.16306	13.2548	1	8	656.228	H1N1A1	FALSE	0.717198	(N(H(A)))	Level1	[7,H1N1A1,0.995]	[168,H1N1A1,0.995]	{@7[7-4]}	{@1[4,0.000]}{@2[4,0.000]}{@4[4,0.000]}{@6[4,0.005]}{@7[4,0.995]}{@10[4,0.000]}{@11[4,0.000]}{@12[4,0.000]}
NoFAIMS	16945	39.4524	16921	910.407	3	2728.2	O00592	Homo sapiens	Podocalyxin	[307 to 326]	TPTLPETMSSSPTAASTTHR	R,Y	TPTLPETMSSSPT[O-Glycosylation:H1N1A1 on X]AASTTHR	1	2728.21	40.4069	0	{16945@[y1+1, y4+1, y5+1, y6+1, y7+1, y8+1, y9+1, y10+1, y11+1, y12+1, y13+1, y14+1, y16+2, y17+2, y18+1];[b2+1, b3+1, b4+1, b5+1, b6+1, b7+1, b8+1, b9+1, b11+1, b17+2];[(M0-656.23)+2];[D109+1, D126+1, D138+1, D144+1, D168+1, D186+1, D204+1, D274+1, D292+1, D366+1]}{16948@[(M0-291.10)+2, (M0-453.15)+3];[D274+1, D292+1];[zDot1+1, zDot3+1, zDot4+1, zDot7+1, zDot10+1, zDot17+2, zDot20+2];[c5+1, c7+1, c8+1, c9+1, c10+1]}	{16945@[y1+1:175.11815, y4+1:514.27020, y5+1:601.30469, y6+1:672.34143, y7+1:743.37677, y8+1:844.42902, y9+1:941.47473, y10+1:1028.49795, y11+1:1115.53613, y12+1:1202.57422, y13+1:1333.61267, y14+1:1434.65428, y16+2:830.88194, y17+2:887.42414, y18+1:1874.88635];[b2+1:199.10646, b3+1:300.15479, b4+1:413.23792, b5+1:510.29568, b6+1:639.33569, b7+1:740.37524, b8+1:871.43970, b9+1:958.44946, b11+1:1132.51192, b17+2:830.88194];[(M0-656.23)+2:1036.99693];[D109+1:109.02772, D126+1:126.05402, D138+1:138.05405, D144+1:144.06453, D168+1:168.06448, D186+1:186.07533, D204+1:204.08578, D274+1:274.09117, D292+1:292.10162, D366+1:366.13841]}{16948@[(M0-291.10)+2:1219.55969, (M0-453.15)+3:759.36158];[D274+1:274.09085, D292+1:292.10135];[zDot1+1:159.09976, zDot3+1:397.20630, zDot4+1:498.25162, zDot7+1:727.35971, zDot10+1:1668.73718, zDot17+2:1207.52374, zDot20+2:1357.09520];[c5+1:527.31805, c7+1:757.40186, c8+1:888.43781, c9+1:975.47449, c10+1:1062.50509]}	{16945@[y1+1:-0.00080, y4+1:-0.00302, y5+1:-0.00056, y6+1:-0.00093, y7+1:-0.00271, y8+1:0.00186, y9+1:-0.00519, y10+1:-0.01400, y11+1:-0.00784, y12+1:-0.00179, y13+1:-0.00382, y14+1:-0.00989, y16+2:-0.00291, y17+2:-0.00259, y18+1:-0.00491];[b2+1:-0.00126, b3+1:-0.00061, b4+1:-0.00154, b5+1:0.00346, b6+1:0.00088, b7+1:-0.00725, b8+1:0.01672, b9+1:-0.00555, b11+1:-0.00715, b17+2:-0.01683];[(M0-656.23)+2:-0.00513];[D109+1:-0.00068, D126+1:-0.00093, D138+1:-0.00089, D144+1:-0.00099, D168+1:-0.00103, D186+1:-0.00075, D204+1:-0.00086, D274+1:-0.00095, D292+1:-0.00106, D366+1:-0.00106]}{16948@[(M0-291.10)+2:-0.01180, (M0-453.15)+3:-0.00090];[D274+1:-0.00128, D292+1:-0.00134];[zDot1+1:-0.00047, zDot3+1:-0.00052, zDot4+1:-0.00288, zDot7+1:-0.00104, zDot10+1:0.01635, zDot17+2:-0.01228, zDot20+2:-0.01748];[c5+1:-0.00072, c7+1:-0.00719, c8+1:-0.01173, c9+1:-0.00707, c10+1:-0.00850]}	{16945@[y1+1:-4.61, y4+1:-5.88, y5+1:-0.94, y6+1:-1.39, y7+1:-3.65, y8+1:2.21, y9+1:-5.52, y10+1:-13.62, y11+1:-7.04, y12+1:-1.49, y13+1:-2.87, y14+1:-6.90, y16+2:-1.75, y17+2:-1.46, y18+1:-2.62];[b2+1:-6.35, b3+1:-2.04, b4+1:-3.75, b5+1:6.79, b6+1:1.37, b7+1:-9.81, b8+1:19.20, b9+1:-5.79, b11+1:-6.32, b17+2:-10.14];[(M0-656.23)+2:-2.48];[D109+1:-6.28, D126+1:-7.44, D138+1:-6.51, D144+1:-6.90, D168+1:-6.18, D186+1:-4.06, D204+1:-4.25, D274+1:-3.50, D292+1:-3.65, D366+1:-2.90]}{16948@[(M0-291.10)+2:-4.84, (M0-453.15)+3:-0.40];[D274+1:-4.67, D292+1:-4.60];[zDot1+1:-2.95, zDot3+1:-1.31, zDot4+1:-5.79, zDot7+1:-1.44, zDot10+1:9.80, zDot17+2:-5.09, zDot20+2:-6.45];[c5+1:-1.37, c7+1:-9.51, c8+1:-13.21, c9+1:-7.26, c10+1:-8.00]}	{16945@[y1+1:32704, y4+1:60052, y5+1:101805, y6+1:102467, y7+1:77319, y8+1:27470, y9+1:315347, y10+1:289356, y11+1:122607, y12+1:208425, y13+1:106109, y14+1:86201, y16+2:666081, y17+2:134595, y18+1:27056];[b2+1:111849, b3+1:167425, b4+1:298032, b5+1:21598, b6+1:43136, b7+1:29952, b8+1:114641, b9+1:27526, b11+1:43822, b17+2:666081];[(M0-656.23)+2:1671321];[D109+1:9834, D126+1:365714, D138+1:214836, D144+1:228024, D168+1:122679, D186+1:653249, D204+1:857962, D274+1:777520, D292+1:230159, D366+1:153493]}{16948@[(M0-291.10)+2:196109, (M0-453.15)+3:104118];[D274+1:22958, D292+1:16269];[zDot1+1:24031, zDot3+1:25268, zDot4+1:23384, zDot7+1:65699, zDot10+1:33119, zDot17+2:145719, zDot20+2:206252];[c5+1:28798, c7+1:44502, c8+1:27134, c9+1:45276, c10+1:103457]}	{16945@36}{16948@16}	T	0	0	0	11.1213	3.1196	12.1813	1	10	656.228	H1N1A1	FALSE	1.01436	(N(H(A)))	Level3			{@7[13-4]}{@7[11-4]}
NoFAIMS	8115	19.0877	8082	442.939	4	1767.73	O00592	Homo sapiens	Podocalyxin	[202 to 211]	TSSGHDHLMK	P,I	T[O-Glycosylation:H1N1A1 on X]SSGHDHLMK	1	1767.74	40.3859	0	{8115@[y1+1, y2+1, y3+1, y4+1, y5+1, y6+1, y7+1, y8+2, y9+2];[b2+1, b5+1, b6+1, b7+1, b8+2, b9+1];[(M0-656.23)+2];[D109+1, D126+1, D138+1, D144+1, D168+1, D186+1, D204+1, D274+1, D292+1, D366+1]}{8117@[y1+1, y2+1, y4+1, y5+1, y6+1, y7+1, y8+1];[b8+1];[(M0-291.10)+1, (M0-656.23)+2];[D144+1, D168+1, D186+1, D204+1, D274+1, D292+1, D366+1];[c1+1, c2+1, c3+1, c4+1, c5+1, c7+2, c8+2, c9+2];[zDot3+1, zDot4+1, zDot5+1, zDot6+1, zDot8+1, zDot9+1]}	{8115@[y1+1:147.11186, y2+1:278.15175, y3+1:391.23478, y4+1:528.29303, y5+1:643.31781, y6+1:780.37262, y7+1:837.38940, y8+2:462.71878, y9+2:506.23436];[b2+1:189.08594, b5+1:470.19910, b6+1:585.22308, b7+1:722.27811, b8+2:418.18673, b9+1:966.39959];[(M0-656.23)+2:556.75687];[D109+1:109.02744, D126+1:126.05430, D138+1:138.05415, D144+1:144.06461, D168+1:168.06461, D186+1:186.07520, D204+1:204.08554, D274+1:274.09106, D292+1:292.10172, D366+1:366.13434]}{8117@[y1+1:147.11128, y2+1:278.15176, y4+1:528.29486, y5+1:643.31335, y6+1:780.38083, y7+1:837.39514, y8+1:924.42609];[b8+1:835.37885];[(M0-291.10)+1:1477.63098, (M0-656.23)+2:556.75874];[D144+1:144.06439, D168+1:168.06458, D186+1:186.07495, D204+1:204.08534, D274+1:274.09126, D292+1:292.10210, D366+1:366.13821];[c1+1:775.30585, c2+1:862.33710, c3+1:949.37646, c4+1:1006.38708, c5+1:1143.45422, c7+2:698.27069, c8+2:754.80837, c9+2:820.33175];[zDot3+1:375.21585, zDot4+1:512.27584, zDot5+1:627.30082, zDot6+1:764.35901, zDot8+1:908.41235, zDot9+1:995.43976]}	{8115@[y1+1:-0.00094, y2+1:-0.00154, y3+1:-0.00257, y4+1:-0.00324, y5+1:-0.00540, y6+1:-0.00950, y7+1:-0.01418, y8+2:-0.00532, y9+2:-0.00620];[b2+1:-0.00105, b5+1:-0.00029, b6+1:-0.00325, b7+1:-0.00714, b8+2:-0.00312, b9+1:-0.01020];[(M0-656.23)+2:-0.00885];[D109+1:-0.00095, D126+1:-0.00065, D138+1:-0.00079, D144+1:-0.00091, D168+1:-0.00091, D186+1:-0.00087, D204+1:-0.00111, D274+1:-0.00106, D292+1:-0.00097, D366+1:-0.00513]}{8117@[y1+1:-0.00152, y2+1:-0.00153, y4+1:-0.00140, y5+1:-0.00985, y6+1:-0.00129, y7+1:-0.00844, y8+1:-0.00953];[b8+1:0.00954];[(M0-291.10)+1:-0.01653, (M0-656.23)+2:-0.00511];[D144+1:-0.00112, D168+1:-0.00094, D186+1:-0.00113, D204+1:-0.00130, D274+1:-0.00086, D292+1:-0.00059, D366+1:-0.00125];[c1+1:-0.00327, c2+1:-0.00405, c3+1:0.00329, c4+1:-0.00756, c5+1:0.00068, c7+2:-0.00530, c8+2:-0.01401, c9+2:-0.00773];[zDot3+1:-0.00278, zDot4+1:-0.00170, zDot5+1:-0.00366, zDot6+1:-0.00439, zDot8+1:-0.00453, zDot9+1:-0.00916]}	{8115@[y1+1:-6.45, y2+1:-5.56, y3+1:-6.59, y4+1:-6.14, y5+1:-8.40, y6+1:-12.19, y7+1:-16.95, y8+2:-5.76, y9+2:-6.14];[b2+1:-5.56, b5+1:-0.62, b6+1:-5.56, b7+1:-9.90, b8+2:-3.74, b9+1:-10.57];[(M0-656.23)+2:-7.96];[D109+1:-8.83, D126+1:-5.19, D138+1:-5.79, D144+1:-6.37, D168+1:-5.45, D186+1:-4.72, D204+1:-5.45, D274+1:-3.89, D292+1:-3.34, D366+1:-14.04]}{8117@[y1+1:-10.42, y2+1:-5.50, y4+1:-2.66, y5+1:-15.34, y6+1:-1.65, y7+1:-10.09, y8+1:-10.32];[b8+1:11.43];[(M0-291.10)+1:-11.19, (M0-656.23)+2:-4.60];[D144+1:-7.86, D168+1:-5.63, D186+1:-6.08, D204+1:-6.42, D274+1:-3.16, D292+1:-2.02, D366+1:-3.43];[c1+1:-4.22, c2+1:-4.70, c3+1:3.47, c4+1:-7.52, c5+1:0.59, c7+2:-3.80, c8+2:-9.29, c9+2:-4.72];[zDot3+1:-7.42, zDot4+1:-3.33, zDot5+1:-5.85, zDot6+1:-5.75, zDot8+1:-5.00, zDot9+1:-9.21]}	{8115@[y1+1:51177, y2+1:51325, y3+1:11481, y4+1:33108, y5+1:21307, y6+1:17636, y7+1:29657, y8+2:71735, y9+2:43164];[b2+1:30610, b5+1:9244, b6+1:25677, b7+1:39312, b8+2:21156, b9+1:49570];[(M0-656.23)+2:536910];[D109+1:5207, D126+1:190065, D138+1:111539, D144+1:117172, D168+1:43919, D186+1:157369, D204+1:101626, D274+1:163686, D292+1:28004, D366+1:7093]}{8117@[y1+1:2538, y2+1:2739, y4+1:1887, y5+1:4666, y6+1:3340, y7+1:6710, y8+1:4063];[b8+1:2994];[(M0-291.10)+1:2141, (M0-656.23)+2:238223];[D144+1:6727, D168+1:5807, D186+1:23138, D204+1:36300, D274+1:102529, D292+1:38411, D366+1:11814];[c1+1:9678, c2+1:13337, c3+1:2842, c4+1:14421, c5+1:4321, c7+2:16329, c8+2:3006, c9+2:28230];[zDot3+1:3460, zDot4+1:17382, zDot5+1:11583, zDot6+1:18173, zDot8+1:20958, zDot9+1:6362]}	{8115@26}{8117@31}	T	0	0	0	14.091	3.20353	17.2856	1	3	656.228	H1N1A1	FALSE	0.951927	(N(H(A)))	Level1	[1,H1N1A1,1.000]	[202,H1N1A1,1.000]	{@7[1-4]}	{@1[4,1.000]}{@2[4,0.000]}{@3[4,0.000]}
NoFAIMS	8147	19.1803	8123	590.25	3	1767.73	O00592	Homo sapiens	Podocalyxin	[202 to 211]	TSSGHDHLMK	P,I	T[O-Glycosylation:H1N1A1 on X]SSGHDHLMK	1	1767.74	40.3682	0	{8147@[y1+1, y3+1, y4+1, y5+1, y6+1, y7+1, y8+1, y9+2];[b2+1, b5+1, b6+1, b7+1, b8+1, b9+1];[(M0-453.15)+2, (M0-656.23)+2];[D109+1, D126+1, D138+1, D144+1, D168+1, D186+1, D204+1, D274+1, D292+1, D366+1]}{8150@[y1+1, y2+1, y7+1, y8+1];[(M0-291.10)+2, (M0-453.15)+2, (M0-656.23)+2];[D204+1, D274+1, D292+1];[c1+1, c2+1, c3+1, c4+1, c5+1, c6+1, c7+1, c8+1, c9+2];[zDot2+1, zDot3+1, zDot4+1, zDot5+1, zDot6+1, zDot8+1, zDot9+1, zDot10+1]}	{8147@[y1+1:147.11220, y3+1:391.23901, y4+1:528.29465, y5+1:643.32027, y6+1:780.37708, y7+1:837.39362, y8+1:924.43163, y9+2:506.23608];[b2+1:189.08624, b5+1:470.20218, b6+1:585.22449, b7+1:722.28299, b8+1:835.36657, b9+1:966.40275];[(M0-453.15)+2:658.29863, (M0-656.23)+2:556.75975];[D109+1:109.02752, D126+1:126.05432, D138+1:138.05423, D144+1:144.06473, D168+1:168.06492, D186+1:186.07546, D204+1:204.08614, D274+1:274.09137, D292+1:292.10246, D366+1:366.13859]}{8150@[y1+1:147.11214, y2+1:278.15195, y7+1:837.40572, y8+1:924.42944];[(M0-291.10)+2:739.32746, (M0-453.15)+2:658.30052, (M0-656.23)+2:556.76207];[D204+1:204.08640, D274+1:274.09155, D292+1:292.10281];[c1+1:775.29620, c2+1:862.34265, c3+1:949.37579, c4+1:1006.39629, c5+1:1143.45316, c6+1:1258.48269, c7+1:1395.53886, c8+1:1508.62314, c9+2:820.33517];[zDot2+1:262.13345, zDot3+1:375.21893, zDot4+1:512.27917, zDot5+1:627.30383, zDot6+1:764.36536, zDot8+1:908.41973, zDot9+1:995.44720, zDot10+1:1752.73850]}	{8147@[y1+1:-0.00061, y3+1:0.00166, y4+1:-0.00162, y5+1:-0.00294, y6+1:-0.00504, y7+1:-0.00997, y8+1:-0.00398, y9+2:-0.00275];[b2+1:-0.00074, b5+1:0.00279, b6+1:-0.00184, b7+1:-0.00225, b8+1:-0.00274, b9+1:-0.00704];[(M0-453.15)+2:-0.00470, (M0-656.23)+2:-0.00309];[D109+1:-0.00088, D126+1:-0.00062, D138+1:-0.00072, D144+1:-0.00079, D168+1:-0.00060, D186+1:-0.00062, D204+1:-0.00051, D274+1:-0.00076, D292+1:-0.00022, D366+1:-0.00088]}{8150@[y1+1:-0.00067, y2+1:-0.00134, y7+1:0.00214, y8+1:-0.00617];[(M0-291.10)+2:0.00013, (M0-453.15)+2:-0.00093, (M0-656.23)+2:0.00155];[D204+1:-0.00025, D274+1:-0.00057, D292+1:0.00013];[c1+1:-0.01291, c2+1:0.00151, c3+1:0.00262, c4+1:0.00166, c5+1:-0.00038, c6+1:0.00221, c7+1:-0.00054, c8+1:-0.00032, c9+2:-0.00090];[zDot2+1:-0.00111, zDot3+1:0.00030, zDot4+1:0.00163, zDot5+1:-0.00065, zDot6+1:0.00196, zDot8+1:0.00284, zDot9+1:-0.00171, zDot10+1:0.01430]}	{8147@[y1+1:-4.15, y3+1:4.26, y4+1:-3.07, y5+1:-4.58, y6+1:-6.47, y7+1:-11.92, y8+1:-4.31, y9+2:-2.73];[b2+1:-3.94, b5+1:5.95, b6+1:-3.15, b7+1:-3.13, b8+1:-3.28, b9+1:-7.29];[(M0-453.15)+2:-3.57, (M0-656.23)+2:-2.78];[D109+1:-8.12, D126+1:-4.97, D138+1:-5.23, D144+1:-5.51, D168+1:-3.58, D186+1:-3.36, D204+1:-2.52, D274+1:-2.77, D292+1:-0.77, D366+1:-2.40]}{8150@[y1+1:-4.57, y2+1:-4.84, y7+1:2.55, y8+1:-6.68];[(M0-291.10)+2:0.09, (M0-453.15)+2:-0.71, (M0-656.23)+2:1.39];[D204+1:-1.24, D274+1:-2.10, D292+1:0.44];[c1+1:-16.67, c2+1:1.75, c3+1:2.77, c4+1:1.65, c5+1:-0.34, c6+1:1.75, c7+1:-0.39, c8+1:-0.21, c9+2:-0.55];[zDot2+1:-4.26, zDot3+1:0.81, zDot4+1:3.20, zDot5+1:-1.04, zDot6+1:2.57, zDot8+1:3.13, zDot9+1:-1.72, zDot10+1:8.16]}	{8147@[y1+1:80614, y3+1:25904, y4+1:247566, y5+1:90929, y6+1:56300, y7+1:86854, y8+1:134083, y9+2:101879];[b2+1:50812, b5+1:25359, b6+1:101897, b7+1:138109, b8+1:316598, b9+1:292127];[(M0-453.15)+2:170855, (M0-656.23)+2:2854802];[D109+1:17141, D126+1:1113801, D138+1:537999, D144+1:514518, D168+1:302699, D186+1:1396774, D204+1:1435001, D274+1:3039919, D292+1:585581, D366+1:211968]}{8150@[y1+1:19355, y2+1:28125, y7+1:58065, y8+1:64913];[(M0-291.10)+2:1031032, (M0-453.15)+2:502544, (M0-656.23)+2:113347];[D204+1:42822, D274+1:313136, D292+1:147738];[c1+1:29648, c2+1:174082, c3+1:92627, c4+1:140388, c5+1:874335, c6+1:105232, c7+1:338110, c8+1:114530, c9+2:306433];[zDot2+1:40205, zDot3+1:99602, zDot4+1:39611, zDot5+1:105599, zDot6+1:157823, zDot8+1:159770, zDot9+1:47616, zDot10+1:91508]}	{8147@26}{8150@27}	T	0	0	0	16.2062	5.16683	13.2847	1	3	656.228	H1N1A1	FALSE	1.04564	(N(H(A)))	Level1	[1,H1N1A1,1.000]	[202,H1N1A1,1.000]	{@7[1-4]}	{@1[4,1.000]}{@2[4,0.000]}{@3[4,0.000]}
NoFAIMS	18142	42.6175	18117	1007.44	3	3019.3	O00592	Homo sapiens	Podocalyxin	[307 to 326]	TPTLPETMSSSPTAASTTHR	R,Y	TPTLPETMSSSPT[O-Glycosylation:H1N1A2 on X]AASTTHR	1	3019.31	40.361	0	{18142@[y1+1, y4+1, y5+1, y6+1, y7+1, y8+1, y9+1, y10+1, y11+1, y12+1, y13+1, y14+1, y15+1, y16+2, y17+2, y18+2, y19+2];[b2+1, b3+1, b4+1, b5+1, b6+1, b7+1, b8+1, b10+1, b11+1, b17+2];[(M0-744.24)+2, (M0-947.32)+2];[D109+1, D126+1, D138+1, D144+1, D168+1, D186+1, D204+1, D274+1, D292+1, D366+1]}{18144@[(M0-291.10)+2, (M0-453.15)+3];[D186+1, D204+1, D292+1, D366+1];[zDot4+1, zDot7+1, zDot17+2, zDot20+2];[c5+1, c7+1, c8+1, c9+1, c10+1]}	{18142@[y1+1:175.11806, y4+1:514.27332, y5+1:601.30493, y6+1:672.34456, y7+1:743.37982, y8+1:844.42816, y9+1:941.47625, y10+1:1028.49771, y11+1:1115.53644, y12+1:1202.57129, y13+1:1333.61436, y14+1:1434.66139, y15+1:1563.70740, y16+2:830.88176, y17+2:887.42694, y18+2:937.95075, y19+2:986.47393];[b2+1:199.10680, b3+1:300.15540, b4+1:413.23808, b5+1:510.29282, b6+1:639.33630, b7+1:740.37994, b8+1:871.42828, b10+1:1045.48315, b11+1:1132.51294, b17+2:830.88176];[(M0-744.24)+2:1138.53871, (M0-947.32)+2:1036.99674];[D109+1:109.02772, D126+1:126.05403, D138+1:138.05408, D144+1:144.06459, D168+1:168.06470, D186+1:186.07512, D204+1:204.08587, D274+1:274.09137, D292+1:292.10217, D366+1:366.13915]}{18144@[(M0-291.10)+2:1365.11123, (M0-453.15)+3:856.39532];[D186+1:186.07521, D204+1:204.08539, D292+1:292.10092, D366+1:366.13907];[zDot4+1:498.25552, zDot7+1:727.36377, zDot17+2:1353.07388, zDot20+2:1502.65690];[c5+1:527.31830, c7+1:757.40442, c8+1:888.44751, c9+1:975.47839, c10+1:1062.51233]}	{18142@[y1+1:-0.00089, y4+1:0.00009, y5+1:-0.00032, y6+1:0.00220, y7+1:0.00034, y8+1:0.00101, y9+1:-0.00367, y10+1:-0.01424, y11+1:-0.00753, y12+1:-0.00472, y13+1:-0.00213, y14+1:-0.00278, y15+1:0.00064, y16+2:-0.00328, y17+2:0.00302, y18+2:0.00296, y19+2:-0.00345];[b2+1:-0.00092, b3+1:0.00000, b4+1:-0.00138, b5+1:0.00059, b6+1:0.00149, b7+1:-0.00255, b8+1:0.00530, b10+1:-0.00388, b11+1:-0.00613, b17+2:-0.01720];[(M0-744.24)+2:-0.00093, (M0-947.32)+2:-0.00550];[D109+1:-0.00068, D126+1:-0.00092, D138+1:-0.00087, D144+1:-0.00093, D168+1:-0.00082, D186+1:-0.00096, D204+1:-0.00078, D274+1:-0.00076, D292+1:-0.00051, D366+1:-0.00031]}{18144@[(M0-291.10)+2:-0.00414, (M0-453.15)+3:0.00491];[D186+1:-0.00087, D204+1:-0.00126, D292+1:-0.00176, D366+1:-0.00040];[zDot4+1:0.00103, zDot7+1:0.00302, zDot17+2:-0.00740, zDot20+2:0.01050];[c5+1:-0.00048, c7+1:-0.00463, c8+1:-0.00202, c9+1:-0.00317, c10+1:-0.00126]}	{18142@[y1+1:-5.14, y4+1:0.18, y5+1:-0.53, y6+1:3.27, y7+1:0.46, y8+1:1.19, y9+1:-3.90, y10+1:-13.86, y11+1:-6.76, y12+1:-3.92, y13+1:-1.60, y14+1:-1.94, y15+1:0.41, y16+2:-1.97, y17+2:1.70, y18+2:1.58, y19+2:-1.75];[b2+1:-4.66, b3+1:0.00, b4+1:-3.34, b5+1:1.16, b6+1:2.33, b7+1:-3.45, b8+1:6.08, b10+1:-3.72, b11+1:-5.42, b17+2:-10.36];[(M0-744.24)+2:-0.41, (M0-947.32)+2:-2.65];[D109+1:-6.28, D126+1:-7.32, D138+1:-6.34, D144+1:-6.47, D168+1:-4.90, D186+1:-5.17, D204+1:-3.83, D274+1:-2.77, D292+1:-1.76, D366+1:-0.85]}{18144@[(M0-291.10)+2:-1.52, (M0-453.15)+3:1.91];[D186+1:-4.68, D204+1:-6.20, D292+1:-6.06, D366+1:-1.09];[zDot4+1:2.06, zDot7+1:4.15, zDot17+2:-2.74, zDot20+2:3.50];[c5+1:-0.90, c7+1:-6.12, c8+1:-2.28, c9+1:-3.25, c10+1:-1.19]}	{18142@[y1+1:16594, y4+1:7772, y5+1:33100, y6+1:21783, y7+1:17256, y8+1:11031, y9+1:87413, y10+1:86989, y11+1:34191, y12+1:57503, y13+1:26254, y14+1:30821, y15+1:14206, y16+2:205767, y17+2:31624, y18+2:19638, y19+2:15869];[b2+1:37131, b3+1:56624, b4+1:89304, b5+1:5024, b6+1:12711, b7+1:11379, b8+1:9909, b10+1:6688, b11+1:11178, b17+2:205767];[(M0-744.24)+2:35383, (M0-947.32)+2:414865];[D109+1:3179, D126+1:129485, D138+1:65382, D144+1:74608, D168+1:40926, D186+1:195450, D204+1:293442, D274+1:272788, D292+1:86554, D366+1:69464]}{18144@[(M0-291.10)+2:71424, (M0-453.15)+3:5437];[D186+1:4024, D204+1:25634, D292+1:4957, D366+1:29596];[zDot4+1:5900, zDot7+1:20957, zDot17+2:34761, zDot20+2:39264];[c5+1:7923, c7+1:14779, c8+1:6026, c9+1:12421, c10+1:20039]}	{18142@39}{18144@15}	T	0	0	0	8.0675	4.10451	14.2317	1	10	947.323	H1N1A2	FALSE	0.876344	(N(H(A))(A))	Level3			{@21[13-7]}{@21[11-7]}
NoFAIMS	8066	18.9483	8042	590.25	3	1767.73	O00592	Homo sapiens	Podocalyxin	[202 to 211]	TSSGHDHLMK	P,I	T[O-Glycosylation:H1N1A1 on X]SSGHDHLMK	1	1767.74	40.3432	0	{8066@[y1+1, y3+1, y4+1, y5+1, y6+1, y7+1, y8+2, y9+1];[b2+1, b5+1, b6+1, b7+1, b8+1, b9+1];[(M0-453.15)+2, (M0-656.23)+2];[D109+1, D126+1, D138+1, D144+1, D168+1, D186+1, D204+1, D274+1, D292+1, D366+1]}{8068@[y2+1, y5+1, y7+1, y8+1];[(M0-291.10)+2, (M0-453.15)+2, (M0-656.23)+1];[D186+1, D204+1, D274+1, D292+1, D366+1];[c1+1, c2+1, c3+1, c4+1, c5+1, c6+1, c7+1, c8+1, c9+2];[zDot2+1, zDot3+1, zDot4+1, zDot5+1, zDot6+1, zDot8+1, zDot9+1, zDot10+1]}	{8066@[y1+1:147.11186, y3+1:391.23743, y4+1:528.29465, y5+1:643.31818, y6+1:780.38293, y7+1:837.39226, y8+2:462.71993, y9+1:1011.46069];[b2+1:189.08598, b5+1:470.20041, b6+1:585.22343, b7+1:722.28155, b8+1:835.36522, b9+1:966.40435];[(M0-453.15)+2:658.29789, (M0-656.23)+2:556.75978];[D109+1:109.02733, D126+1:126.05410, D138+1:138.05446, D144+1:144.06464, D168+1:168.06487, D186+1:186.07543, D204+1:204.08575, D274+1:274.09122, D292+1:292.10204, D366+1:366.13793]}{8068@[y2+1:278.15222, y5+1:643.31757, y7+1:837.40401, y8+1:924.43567];[(M0-291.10)+2:739.32782, (M0-453.15)+2:658.30011, (M0-656.23)+1:1112.51233];[D186+1:186.07503, D204+1:204.08585, D274+1:274.09212, D292+1:292.10248, D366+1:366.13794];[c1+1:775.30920, c2+1:862.34341, c3+1:949.37073, c4+1:1006.39321, c5+1:1143.45267, c6+1:1258.47714, c7+1:1395.53703, c8+1:1508.62711, c9+2:820.33724];[zDot2+1:262.13257, zDot3+1:375.21893, zDot4+1:512.28040, zDot5+1:627.30457, zDot6+1:764.36212, zDot8+1:908.41675, zDot9+1:995.44753, zDot10+1:1752.73962]}	{8066@[y1+1:-0.00094, y3+1:0.00007, y4+1:-0.00162, y5+1:-0.00503, y6+1:0.00081, y7+1:-0.01132, y8+2:-0.00304, y9+1:-0.00695];[b2+1:-0.00100, b5+1:0.00102, b6+1:-0.00290, b7+1:-0.00369, b8+1:-0.00408, b9+1:-0.00544];[(M0-453.15)+2:-0.00618, (M0-656.23)+2:-0.00303];[D109+1:-0.00107, D126+1:-0.00085, D138+1:-0.00049, D144+1:-0.00088, D168+1:-0.00064, D186+1:-0.00064, D204+1:-0.00089, D274+1:-0.00091, D292+1:-0.00065, D366+1:-0.00153]}{8068@[y2+1:-0.00107, y5+1:-0.00564, y7+1:0.00043, y8+1:0.00006];[(M0-291.10)+2:0.00085, (M0-453.15)+2:-0.00175, (M0-656.23)+1:-0.00299];[D186+1:-0.00105, D204+1:-0.00080, D274+1:-0.00001, D292+1:-0.00021, D366+1:-0.00153];[c1+1:0.00009, c2+1:0.00227, c3+1:-0.00244, c4+1:-0.00142, c5+1:-0.00087, c6+1:-0.00335, c7+1:-0.00237, c8+1:0.00364, c9+2:0.00325];[zDot2+1:-0.00200, zDot3+1:0.00030, zDot4+1:0.00285, zDot5+1:0.00009, zDot6+1:-0.00127, zDot8+1:-0.00014, zDot9+1:-0.00139, zDot10+1:0.01542]}	{8066@[y1+1:-6.45, y3+1:0.19, y4+1:-3.07, y5+1:-7.83, y6+1:1.05, y7+1:-13.54, y8+2:-3.29, y9+1:-6.88];[b2+1:-5.32, b5+1:2.18, b6+1:-4.97, b7+1:-5.11, b8+1:-4.89, b9+1:-5.63];[(M0-453.15)+2:-4.70, (M0-656.23)+2:-2.72];[D109+1:-9.89, D126+1:-6.77, D138+1:-3.56, D144+1:-6.15, D168+1:-3.85, D186+1:-3.48, D204+1:-4.39, D274+1:-3.33, D292+1:-2.23, D366+1:-4.20]}{8068@[y2+1:-3.85, y5+1:-8.78, y7+1:0.51, y8+1:0.06];[(M0-291.10)+2:0.58, (M0-453.15)+2:-1.33, (M0-656.23)+1:-2.69];[D186+1:-5.67, D204+1:-3.94, D274+1:-0.03, D292+1:-0.72, D366+1:-4.18];[c1+1:0.12, c2+1:2.63, c3+1:-2.58, c4+1:-1.42, c5+1:-0.76, c6+1:-2.66, c7+1:-1.70, c8+1:2.42, c9+2:1.99];[zDot2+1:-7.65, zDot3+1:0.81, zDot4+1:5.58, zDot5+1:0.14, zDot6+1:-1.67, zDot8+1:-0.15, zDot9+1:-1.39, zDot10+1:8.80]}	{8066@[y1+1:27730, y3+1:9123, y4+1:59194, y5+1:23284, y6+1:14877, y7+1:17848, y8+2:35991, y9+1:7368];[b2+1:11074, b5+1:10592, b6+1:32077, b7+1:42826, b8+1:99514, b9+1:81673];[(M0-453.15)+2:49391, (M0-656.23)+2:796159];[D109+1:3400, D126+1:325482, D138+1:152543, D144+1:155202, D168+1:95132, D186+1:407828, D204+1:425223, D274+1:876991, D292+1:170338, D366+1:69056]}{8068@[y2+1:9284, y5+1:7579, y7+1:25032, y8+1:24864];[(M0-291.10)+2:310541, (M0-453.15)+2:153742, (M0-656.23)+1:26420];[D186+1:8049, D204+1:15928, D274+1:101462, D292+1:50022, D366+1:6545];[c1+1:11627, c2+1:49898, c3+1:28177, c4+1:51515, c5+1:262519, c6+1:39312, c7+1:104272, c8+1:42633, c9+2:96499];[zDot2+1:7941, zDot3+1:25551, zDot4+1:8339, zDot5+1:30363, zDot6+1:38434, zDot8+1:59652, zDot9+1:14137, zDot10+1:30642]}	{8066@26}{8068@29}	T	0	0	0	16.2039	5.15465	15.2883	1	3	656.228	H1N1A1	FALSE	1.04237	(N(H(A)))	Level1	[1,H1N1A1,1.000]	[202,H1N1A1,1.000]	{@7[1-4]}	{@1[4,1.000]}{@2[4,0.000]}{@3[4,0.000]}
NoFAIMS	11542	27.1457	11506	752.337	3	2253.99	O00592	Homo sapiens	Podocalyxin	[330 to 343]	TPSPTVAHESNWAK	K,C	T[O-Glycosylation:H1N1 on X]PSPT[O-Glycosylation:H1N1 on X]VAHESNWAK	2	2254	40.2606	0	{11542@[y1+1, y2+1, y3+1, y5+1, y6+1, y7+1, y8+1, y9+1, y10+1, y11+1, y12+2, y13+2];[b2+1, b3+1, b5+1, b6+1, b9+1, b11+1, b12+1, b13+1];[D109+1, D126+1, D138+1, D144+1, D168+1, D186+1, D204+1, D366+1]}{11544@[y5+1];[(M0-162.05)+3, (M0-365.13)+2];[D186+1, D204+1, D366+1];[c2+1, c4+1, c5+1, c6+1, c8+1, c9+1, c10+1, c11+1, c12+2, c13+2];[zDot3+1, zDot5+1, zDot6+1, zDot7+1, zDot8+1, zDot9+1, zDot12+1]}	{11542@[y1+1:147.11182, y2+1:218.14870, y3+1:404.22784, y5+1:605.30072, y6+1:734.34238, y7+1:871.40533, y8+1:942.43973, y9+1:1041.50867, y10+1:1142.55139, y11+1:1239.60757, y12+2:663.82501, y13+2:712.35032];[b2+1:199.10658, b3+1:286.13882, b5+1:484.23996, b6+1:583.30688, b9+1:920.44153, b11+1:1121.51099, b12+1:1307.59924, b13+1:1378.62842];[D109+1:109.02753, D126+1:126.05411, D138+1:138.05403, D144+1:144.06471, D168+1:168.06452, D186+1:186.07523, D204+1:204.08557, D366+1:366.13838]}{11544@[y5+1:605.29956];[(M0-162.05)+3:698.31900, (M0-365.13)+2:945.43475];[D186+1:186.07466, D204+1:204.08435, D366+1:366.13855];[c2+1:581.26538, c4+1:765.35632, c5+1:1231.51672, c6+1:1330.59106, c8+1:1538.68005, c9+1:1667.72812, c10+1:1754.74390, c11+1:1868.80582, c12+2:1027.94509, c13+2:1063.46167];[zDot3+1:388.20822, zDot5+1:589.28308, zDot6+1:718.33099, zDot7+1:855.39465, zDot8+1:926.40967, zDot9+1:1025.49023, zDot12+1:1675.74207]}	{11542@[y1+1:-0.00099, y2+1:-0.00122, y3+1:-0.00139, y5+1:-0.00347, y6+1:-0.00440, y7+1:-0.00036, y8+1:-0.00308, y9+1:-0.00255, y10+1:-0.00751, y11+1:-0.00409, y12+2:-0.00094, y13+2:-0.00309];[b2+1:-0.00114, b3+1:-0.00092, b5+1:-0.00023, b6+1:-0.00172, b9+1:-0.00569, b11+1:-0.01119, b12+1:-0.00225, b13+1:-0.01019];[D109+1:-0.00087, D126+1:-0.00084, D138+1:-0.00092, D144+1:-0.00080, D168+1:-0.00099, D186+1:-0.00085, D204+1:-0.00108, D366+1:-0.00109]}{11544@[y5+1:-0.00463];[(M0-162.05)+3:-0.01324, (M0-365.13)+2:-0.01410];[D186+1:-0.00142, D204+1:-0.00230, D366+1:-0.00092];[c2+1:-0.00108, c4+1:0.00507, c5+1:-0.01439, c6+1:-0.00847, c8+1:-0.01550, c9+1:-0.01003, c10+1:-0.02628, c11+1:-0.00728, c12+2:-0.00952, c13+2:-0.01347];[zDot3+1:-0.00229, zDot5+1:-0.00238, zDot6+1:0.00294, zDot7+1:0.00769, zDot8+1:-0.01441, zDot9+1:-0.00226, zDot12+1:-0.01509]}	{11542@[y1+1:-6.76, y2+1:-5.62, y3+1:-3.44, y5+1:-5.74, y6+1:-6.01, y7+1:-0.41, y8+1:-3.27, y9+1:-2.45, y10+1:-6.58, y11+1:-3.30, y12+2:-0.71, y13+2:-2.17];[b2+1:-5.74, b3+1:-3.24, b5+1:-0.48, b6+1:-2.95, b9+1:-6.19, b11+1:-9.99, b12+1:-1.72, b13+1:-7.39];[D109+1:-8.05, D126+1:-6.71, D138+1:-6.68, D144+1:-5.62, D168+1:-5.95, D186+1:-4.59, D204+1:-5.29, D366+1:-2.99]}{11544@[y5+1:-7.66];[(M0-162.05)+3:-6.33, (M0-365.13)+2:-7.47];[D186+1:-7.65, D204+1:-11.31, D366+1:-2.51];[c2+1:-1.86, c4+1:6.64, c5+1:-11.70, c6+1:-6.37, c8+1:-10.08, c9+1:-6.02, c10+1:-14.99, c11+1:-3.90, c12+2:-4.64, c13+2:-6.34];[zDot3+1:-5.90, zDot5+1:-4.05, zDot6+1:4.10, zDot7+1:9.00, zDot8+1:-15.58, zDot9+1:-2.21, zDot12+1:-9.01]}	{11542@[y1+1:11108, y2+1:13678, y3+1:11551, y5+1:15198, y6+1:16181, y7+1:41802, y8+1:48238, y9+1:12627, y10+1:9036, y11+1:51248, y12+2:85670, y13+2:47076];[b2+1:34185, b3+1:17639, b5+1:4957, b6+1:5422, b9+1:9877, b11+1:8148, b12+1:12757, b13+1:19536];[D109+1:4312, D126+1:353698, D138+1:160054, D144+1:192536, D168+1:92609, D186+1:412593, D204+1:444518, D366+1:109123]}{11544@[y5+1:17537];[(M0-162.05)+3:32959, (M0-365.13)+2:137845];[D186+1:7331, D204+1:33727, D366+1:25034];[c2+1:15751, c4+1:11236, c5+1:25832, c6+1:23331, c8+1:20136, c9+1:23289, c10+1:23667, c11+1:18286, c12+2:12641, c13+2:70154];[zDot3+1:14874, zDot5+1:13875, zDot6+1:12281, zDot7+1:11580, zDot8+1:19017, zDot9+1:26266, zDot12+1:15104]}	{11542@28}{11544@23}	T	0	0	0	17.1697	2.0568	11.316	2	4	730.264	H2N2	FALSE	0.78196	(N(H)),(N(H))	Level1	[1,H1N1,1.000][5,H1N1,0.996]	[330,H1N1,1.000][334,H1N1,0.996]	{@10[1-1,5-1]}	{@1[1,1.000]}{@3[1,0.004]}{@5[1,0.996]}{@10[1,0.000]}
NoFAIMS	17049	39.7146	17009	1043.43	3	3127.28	O00592	Homo sapiens	Podocalyxin	[330 to 343]	TPSPTVAHESNWAK	K,C	T[O-Glycosylation:H1N1A1 on X]PSPT[O-Glycosylation:H1N1A2 on X]VAHESNWAK	2	3127.29	40.2006	0	{17049@[y1+1, y2+1, y3+1, y4+1, y5+1, y6+1, y7+1, y8+1, y9+1, y11+1, y12+2, y13+2];[b2+1, b3+1, b6+1, b8+1, b9+1, b10+1, b11+1, b12+1, b13+1];[D126+1, D138+1, D144+1, D168+1, D186+1, D204+1, D274+1, D292+1, D366+1]}{17050@[y3+1, y5+1];[(M0-291.10)+2, (M0-453.15)+3, (M0-656.23)+2, (M0-582.19)+2, (M0-744.24)+3, (M0-947.32)+2];[D204+1, D274+1, D292+1, D366+1];[c2+1, c4+1, c12+2, c13+2];[zDot3+1, zDot4+1, zDot5+1, zDot6+1, zDot7+1, zDot8+1, zDot9+1]}	{17049@[y1+1:147.11226, y2+1:218.14943, y3+1:404.22882, y4+1:518.27197, y5+1:605.30127, y6+1:734.34546, y7+1:871.40691, y8+1:942.44086, y9+1:1041.50610, y11+1:1239.60869, y12+2:663.82497, y13+2:712.34897];[b2+1:199.10686, b3+1:286.13910, b6+1:583.30219, b8+1:791.39575, b9+1:920.43951, b10+1:1007.47058, b11+1:1121.51453, b12+1:1307.60132, b13+1:1378.62767];[D126+1:126.05407, D138+1:138.05424, D144+1:144.06464, D168+1:168.06472, D186+1:186.07523, D204+1:204.08579, D274+1:274.09119, D292+1:292.10213, D366+1:366.13876]}{17050@[y3+1:404.23047, y5+1:605.31097];[(M0-291.10)+2:1419.10254, (M0-453.15)+3:892.38819, (M0-656.23)+2:1236.53621, (M0-582.19)+2:1273.55889, (M0-744.24)+3:795.35577, (M0-947.32)+2:1090.99062];[D204+1:204.08469, D274+1:274.09134, D292+1:292.10275, D366+1:366.13672];[c2+1:872.37653, c4+1:1056.43359, c12+2:1464.59353, c13+2:1500.10892];[zDot3+1:388.21012, zDot4+1:502.25464, zDot5+1:589.28741, zDot6+1:718.32837, zDot7+1:855.37341, zDot8+1:926.42389, zDot9+1:1025.49475]}	{17049@[y1+1:-0.00055, y2+1:-0.00049, y3+1:-0.00041, y4+1:-0.00019, y5+1:-0.00292, y6+1:-0.00132, y7+1:0.00122, y8+1:-0.00195, y9+1:-0.00512, y11+1:-0.00297, y12+2:-0.00102, y13+2:-0.00579];[b2+1:-0.00086, b3+1:-0.00065, b6+1:-0.00642, b8+1:-0.00888, b9+1:-0.00771, b10+1:-0.00867, b11+1:-0.00765, b12+1:-0.00017, b13+1:-0.01094];[D126+1:-0.00088, D138+1:-0.00071, D144+1:-0.00087, D168+1:-0.00080, D186+1:-0.00085, D204+1:-0.00085, D274+1:-0.00094, D292+1:-0.00056, D366+1:-0.00071]}{17050@[y3+1:0.00124, y5+1:0.00679];[(M0-291.10)+2:-0.00155, (M0-453.15)+3:0.00348, (M0-656.23)+2:-0.00202, (M0-582.19)+2:0.00657, (M0-744.24)+3:0.00166, (M0-947.32)+2:0.00221];[D204+1:-0.00196, D274+1:-0.00079, D292+1:0.00007, D366+1:-0.00275];[c2+1:0.01465, c4+1:-0.01308, c12+2:0.00111, c13+2:-0.00524];[zDot3+1:-0.00038, zDot4+1:0.00120, zDot5+1:0.00195, zDot6+1:0.00031, zDot7+1:-0.01355, zDot8+1:-0.00019, zDot9+1:0.00226]}	{17049@[y1+1:-3.73, y2+1:-2.25, y3+1:-1.02, y4+1:-0.36, y5+1:-4.83, y6+1:-1.80, y7+1:1.41, y8+1:-2.07, y9+1:-4.92, y11+1:-2.40, y12+2:-0.77, y13+2:-4.07];[b2+1:-4.35, b3+1:-2.27, b6+1:-11.02, b8+1:-11.23, b9+1:-8.38, b10+1:-8.61, b11+1:-6.83, b12+1:-0.13, b13+1:-7.94];[D126+1:-7.05, D138+1:-5.17, D144+1:-6.10, D168+1:-4.76, D186+1:-4.59, D204+1:-4.21, D274+1:-3.45, D292+1:-1.92, D366+1:-1.94]}{17050@[y3+1:3.07, y5+1:11.23];[(M0-291.10)+2:-0.55, (M0-453.15)+3:1.30, (M0-656.23)+2:-0.82, (M0-582.19)+2:2.58, (M0-744.24)+3:0.70, (M0-947.32)+2:1.02];[D204+1:-9.65, D274+1:-2.88, D292+1:0.23, D366+1:-7.53];[c2+1:16.81, c4+1:-12.39, c12+2:0.38, c13+2:-1.75];[zDot3+1:-0.99, zDot4+1:2.40, zDot5+1:3.32, zDot6+1:0.43, zDot7+1:-15.86, zDot8+1:-0.21, zDot9+1:2.20]}	{17049@[y1+1:7361, y2+1:9905, y3+1:7287, y4+1:5752, y5+1:15630, y6+1:16147, y7+1:32430, y8+1:43331, y9+1:11212, y11+1:38044, y12+2:79478, y13+2:33382];[b2+1:23687, b3+1:7060, b6+1:6835, b8+1:6506, b9+1:16591, b10+1:5803, b11+1:7416, b12+1:17245, b13+1:26414];[D126+1:235156, D138+1:105542, D144+1:116213, D168+1:62609, D186+1:291019, D204+1:380839, D274+1:628548, D292+1:169317, D366+1:115472]}{17050@[y3+1:3967, y5+1:3739];[(M0-291.10)+2:238726, (M0-453.15)+3:33444, (M0-656.23)+2:36176, (M0-582.19)+2:21109, (M0-744.24)+3:24537, (M0-947.32)+2:33888];[D204+1:8003, D274+1:28023, D292+1:23743, D366+1:5753];[c2+1:4933, c4+1:3631, c12+2:40383, c13+2:51877];[zDot3+1:9591, zDot4+1:15730, zDot5+1:13093, zDot6+1:21827, zDot7+1:4265, zDot8+1:14078, zDot9+1:17132]}	{17049@30}{17050@23}	T	0	0	0	11.0956	6.09893	13.2666	2	4	1603.55	H2N2A3	FALSE	0.920957	(N(H(A))),(N(H(A))(A))	Level1	[1,H1N1A1,0.988][5,H1N1A2,0.988]	[330,H1N1A1,0.988][334,H1N1A2,0.988]	{@116[1-4,5-7]}	{@1[4,0.988][7,0.000]}{@3[4,0.011][7,0.011]}{@5[4,0.000][7,0.988]}{@10[7,0.000][4,0.000]}
NoFAIMS	18646	43.9976	18616	688.651	3	2062.93	O00592	Homo sapiens	Podocalyxin	[71 to 81]	ANEILASVKAT	K,T	ANEILASVKAT[O-Glycosylation:H1N1A2 on X]	1	2062.94	39.4446	0	{18646@[b3+1, b4+1, b5+1, b6+1, b7+1, b8+1, b9+1, b10+1];[y3+1, y4+1, y5+1, y6+1, y7+1, y8+1, y9+1];[(M0-744.24)+1, (M0-947.32)+1];[D109+1, D126+1, D138+1, D144+1, D168+1, D186+1, D204+1, D274+1, D292+1, D366+1]}{18648@[b5+1, b6+1];[(M0-291.10)+1, (M0-453.15)+1, (M0-582.19)+1, (M0-744.24)+2, (M0-947.32)+1];[D204+1, D274+1, D292+1];[c2+1, c3+1, c4+1, c5+1, c6+1, c7+1, c8+1, c9+1, c10+1];[zDot3+1, zDot4+1, zDot6+1, zDot7+1, zDot8+1, zDot9+2]}	{18646@[b3+1:315.12823, b4+1:428.21289, b5+1:541.29694, b6+1:612.33130, b7+1:699.36401, b8+1:798.43018, b9+1:926.52588, b10+1:997.56167];[y3+1:319.19675, y4+1:418.26364, y5+1:505.29577, y6+1:576.33130, y7+1:689.41545, y8+1:802.49969, y9+1:931.53162];[(M0-744.24)+1:1319.69482, (M0-947.32)+1:1116.61780];[D109+1:109.02754, D126+1:126.05415, D138+1:138.05415, D144+1:144.06444, D168+1:168.06448, D186+1:186.07487, D204+1:204.08577, D274+1:274.09140, D292+1:292.10245, D366+1:366.13800]}{18648@[b5+1:541.29865, b6+1:612.33582];[(M0-291.10)+1:1772.84362, (M0-453.15)+1:1610.79211, (M0-582.19)+1:1481.75598, (M0-744.24)+2:660.35430, (M0-947.32)+1:1116.62189];[D204+1:204.08508, D274+1:274.09088, D292+1:292.10176];[c2+1:203.11111, c3+1:332.15527, c4+1:445.23843, c5+1:558.32111, c6+1:629.36006, c7+1:716.39069, c8+1:815.45906, c9+1:943.55420, c10+1:1014.58734];[zDot3+1:1250.49863, zDot4+1:1349.56083, zDot6+1:1507.65808, zDot7+1:1620.71899, zDot8+1:1733.81440, zDot9+2:931.92794]}	{18646@[b3+1:-0.00168, b4+1:-0.00108, b5+1:-0.00110, b6+1:-0.00385, b7+1:-0.00317, b8+1:-0.00542, b9+1:-0.00468, b10+1:-0.00600];[y3+1:-0.00085, y4+1:-0.00237, y5+1:-0.00227, y6+1:-0.00385, y7+1:-0.00376, y8+1:-0.00359, y9+1:-0.01426];[(M0-744.24)+1:-0.01046, (M0-947.32)+1:-0.00812];[D109+1:-0.00085, D126+1:-0.00079, D138+1:-0.00080, D144+1:-0.00108, D168+1:-0.00103, D186+1:-0.00120, D204+1:-0.00088, D274+1:-0.00073, D292+1:-0.00024, D366+1:-0.00147]}{18648@[b5+1:0.00061, b6+1:0.00066];[(M0-291.10)+1:-0.00990, (M0-453.15)+1:-0.00859, (M0-582.19)+1:-0.00212, (M0-744.24)+2:-0.00396, (M0-947.32)+1:-0.00402];[D204+1:-0.00156, D274+1:-0.00124, D292+1:-0.00093];[c2+1:-0.00275, c3+1:-0.00119, c4+1:-0.00209, c5+1:-0.00348, c6+1:-0.00164, c7+1:-0.00304, c8+1:-0.00308, c9+1:-0.00291, c10+1:-0.00688];[zDot3+1:-0.00328, zDot4+1:-0.00949, zDot6+1:0.01862, zDot7+1:-0.00453, zDot8+1:0.00682, zDot9+2:-0.00158]}	{18646@[b3+1:-5.34, b4+1:-2.54, b5+1:-2.04, b6+1:-6.30, b7+1:-4.54, b8+1:-6.80, b9+1:-5.06, b10+1:-6.03];[y3+1:-2.67, y4+1:-5.68, y5+1:-4.51, y6+1:-6.70, y7+1:-5.47, y8+1:-4.47, y9+1:-15.32];[(M0-744.24)+1:-7.93, (M0-947.32)+1:-7.28];[D109+1:-7.91, D126+1:-6.35, D138+1:-5.84, D144+1:-7.54, D168+1:-6.18, D186+1:-6.49, D204+1:-4.32, D274+1:-2.66, D292+1:-0.83, D366+1:-4.01]}{18648@[b5+1:1.12, b6+1:1.08];[(M0-291.10)+1:-5.59, (M0-453.15)+1:-5.34, (M0-582.19)+1:-1.43, (M0-744.24)+2:-3.01, (M0-947.32)+1:-3.61];[D204+1:-7.70, D274+1:-4.56, D292+1:-3.18];[c2+1:-13.62, c3+1:-3.58, c4+1:-4.70, c5+1:-6.25, c6+1:-2.61, c7+1:-4.26, c8+1:-3.78, c9+1:-3.08, c10+1:-6.79];[zDot3+1:-2.62, zDot4+1:-7.03, zDot6+1:12.36, zDot7+1:-2.80, zDot8+1:3.93, zDot9+2:-0.85]}	{18646@[b3+1:26399, b4+1:20901, b5+1:11687, b6+1:20310, b7+1:11745, b8+1:17687, b9+1:7369, b10+1:76228];[y3+1:15251, y4+1:13247, y5+1:20961, y6+1:26263, y7+1:36638, y8+1:7614, y9+1:6201];[(M0-744.24)+1:78333, (M0-947.32)+1:901793];[D109+1:2558, D126+1:107507, D138+1:52260, D144+1:51746, D168+1:38736, D186+1:165376, D204+1:233339, D274+1:922850, D292+1:203997, D366+1:21768]}{18648@[b5+1:4322, b6+1:7098];[(M0-291.10)+1:47290, (M0-453.15)+1:4027, (M0-582.19)+1:8420, (M0-744.24)+2:15288, (M0-947.32)+1:94937];[D204+1:23934, D274+1:81028, D292+1:52684];[c2+1:2858, c3+1:21436, c4+1:19250, c5+1:14722, c6+1:12089, c7+1:10916, c8+1:68465, c9+1:27304, c10+1:23661];[zDot3+1:70545, zDot4+1:9026, zDot6+1:8428, zDot7+1:7346, zDot8+1:15911, zDot9+2:15491]}	{18646@27}{18648@25}	T	0	0	0	15.204	7.24576	13.3866	1	2	947.323	H1N1A2	FALSE	1.08352	(N(H(A))(A))	Level1	[11,H1N1A2,1.000]	[81,H1N1A2,1.000]	{@21[11-7]}	{@7[7,0.000]}{@11[7,1.000]}
NoFAIMS	8014	18.8002	7980	556.568	3	1666.68	O00592	Homo sapiens	Podocalyxin	[203 to 211]	SSGHDHLMK	T,I	S[O-Glycosylation:H1N1A1 on X]SGHDHLMK	1	1666.69	39.4279	1	{8014@[y1+1, y2+1, y3+1, y4+1, y5+1, y6+1, y7+2, y8+2];[b4+1, b5+1, b6+1, b7+1, b8+1];[(M0-453.15)+2, (M0-656.23)+1];[D109+1, D126+1, D138+1, D144+1, D168+1, D186+1, D204+1, D274+1, D292+1, D366+1]}{8016@[y2+1, y3+1, y5+1, y6+1, y7+1, y8+1];[(M0-291.10)+2, (M0-453.15)+2, (M0-656.23)+2];[D186+1, D204+1, D274+1, D292+1, D366+1];[c1+1, c2+1, c3+1, c4+1, c5+1, c6+1, c7+1, c8+2];[zDot3+1, zDot4+1, zDot5+1, zDot6+1, zDot7+1, zDot8+1, zDot9+2]}	{8014@[y1+1:147.11176, y2+1:278.15277, y3+1:391.23975, y4+1:528.29504, y5+1:643.32190, y6+1:780.38007, y7+2:419.20623, y8+2:462.71979];[b4+1:369.15042, b5+1:484.17813, b6+1:621.23676, b7+1:734.31866, b8+1:865.35738];[(M0-453.15)+2:607.77420, (M0-656.23)+1:1011.46191];[D109+1:109.02736, D126+1:126.05412, D138+1:138.05442, D144+1:144.06468, D168+1:168.06470, D186+1:186.07520, D204+1:204.08584, D274+1:274.09192, D292+1:292.10213, D366+1:366.13856]}{8016@[y2+1:278.15298, y3+1:391.23785, y5+1:643.33490, y6+1:780.37781, y7+1:837.40497, y8+1:924.42017];[(M0-291.10)+2:688.80859, (M0-453.15)+2:607.78153, (M0-656.23)+2:506.24103];[D186+1:186.07559, D204+1:204.08696, D274+1:274.09377, D292+1:292.10455, D366+1:366.14166];[c1+1:761.29608, c2+1:848.33459, c3+1:905.35675, c4+1:1042.41296, c5+1:1157.44088, c6+1:1294.49920, c7+1:1407.57776, c8+2:769.81585];[zDot3+1:375.22195, zDot4+1:512.28149, zDot5+1:627.30865, zDot6+1:764.36673, zDot7+1:821.39136, zDot8+1:908.42108, zDot9+2:826.35265]}	{8014@[y1+1:-0.00105, y2+1:-0.00052, y3+1:0.00239, y4+1:-0.00122, y5+1:-0.00131, y6+1:-0.00205, y7+2:0.00160, y8+2:-0.00331];[b4+1:-0.00129, b5+1:-0.00052, b6+1:-0.00081, b7+1:-0.00296, b8+1:-0.00473];[(M0-453.15)+2:-0.00589, (M0-656.23)+1:-0.00573];[D109+1:-0.00104, D126+1:-0.00083, D138+1:-0.00053, D144+1:-0.00083, D168+1:-0.00082, D186+1:-0.00088, D204+1:-0.00081, D274+1:-0.00021, D292+1:-0.00056, D366+1:-0.00091]}{8016@[y2+1:-0.00030, y3+1:0.00050, y5+1:0.01169, y6+1:-0.00431, y7+1:0.00138, y8+1:-0.01545];[(M0-291.10)+2:0.01008, (M0-453.15)+2:0.00877, (M0-656.23)+2:0.00715];[D186+1:-0.00048, D204+1:0.00031, D274+1:0.00164, D292+1:0.00187, D366+1:0.00220];[c1+1:0.00262, c2+1:0.00910, c3+1:0.00979, c4+1:0.00710, c5+1:0.00806, c6+1:0.00748, c7+1:0.00197, c8+2:0.00815];[zDot3+1:0.00332, zDot4+1:0.00395, zDot5+1:0.00417, zDot6+1:0.00334, zDot7+1:0.00650, zDot8+1:0.00419, zDot9+2:0.02149]}	{8014@[y1+1:-7.18, y2+1:-1.87, y3+1:6.13, y4+1:-2.32, y5+1:-2.04, y6+1:-2.64, y7+2:1.92, y8+2:-3.59];[b4+1:-3.50, b5+1:-1.08, b6+1:-1.30, b7+1:-4.04, b8+1:-5.47];[(M0-453.15)+2:-4.86, (M0-656.23)+1:-5.67];[D109+1:-9.60, D126+1:-6.65, D138+1:-3.83, D144+1:-5.83, D168+1:-4.90, D186+1:-4.76, D204+1:-3.98, D274+1:-0.76, D292+1:-1.92, D366+1:-2.48]}{8016@[y2+1:-1.10, y3+1:1.28, y5+1:18.20, y6+1:-5.53, y7+1:1.66, y8+1:-16.73];[(M0-291.10)+2:7.33, (M0-453.15)+2:7.23, (M0-656.23)+2:7.07];[D186+1:-2.62, D204+1:1.54, D274+1:6.00, D292+1:6.41, D366+1:6.01];[c1+1:3.44, c2+1:10.74, c3+1:10.83, c4+1:6.81, c5+1:6.97, c6+1:5.78, c7+1:1.40, c8+2:5.30];[zDot3+1:8.87, zDot4+1:7.73, zDot5+1:6.66, zDot6+1:4.37, zDot7+1:7.92, zDot8+1:4.62, zDot9+2:13.02]}	{8014@[y1+1:22838, y2+1:21693, y3+1:6493, y4+1:51278, y5+1:21268, y6+1:8942, y7+2:13390, y8+2:31358];[b4+1:4811, b5+1:10275, b6+1:31813, b7+1:66604, b8+1:61084];[(M0-453.15)+2:43310, (M0-656.23)+1:1072964];[D109+1:2485, D126+1:232269, D138+1:93990, D144+1:101351, D168+1:56781, D186+1:246529, D204+1:271859, D274+1:504223, D292+1:93862, D366+1:30638]}{8016@[y2+1:2846, y3+1:5384, y5+1:2904, y6+1:3020, y7+1:7074, y8+1:3748];[(M0-291.10)+2:148854, (M0-453.15)+2:74573, (M0-656.23)+2:8902];[D186+1:3666, D204+1:6919, D274+1:55848, D292+1:21047, D366+1:6815];[c1+1:3836, c2+1:11028, c3+1:10926, c4+1:93986, c5+1:45333, c6+1:60005, c7+1:24354, c8+2:70067];[zDot3+1:7944, zDot4+1:10613, zDot5+1:15428, zDot6+1:15731, zDot7+1:12232, zDot8+1:16516, zDot9+2:3588]}	{8014@25}{8016@29}	T	0	0	0	14.1812	5.24749	15.291	1	2	656.228	H1N1A1	FALSE	1.00369	(N(H(A)))	Level1	[1,H1N1A1,1.000]	[203,H1N1A1,1.000]	{@7[1-4]}	{@1[4,1.000]}{@2[4,0.000]}
NoFAIMS	5489	10.6384	5459	439.201	3	1314.58	O00592	Homo sapiens	Podocalyxin	[202 to 211]	TSSGHDHLMK	P,I	T[O-Glycosylation:N1 on X]SSGHDHLMK	1	1314.59	39.427	0	{5489@[b1+1, b2+1, b6+1, b7+1, b8+1, b9+1];[y1+1, y2+1, y3+1, y4+1, y5+1, y6+1, y7+1, y8+2, y9+2];[(M0-203.08)+2];[D126+1, D138+1, D144+1, D168+1, D186+1, D204+1]}{5491@[y1+1, y2+1, y5+1, y6+1, y7+1, y8+1, y9+1];[(M0-203.08)+2];[D126+1, D138+1, D144+1, D168+1, D186+1, D204+1];[c2+1, c3+1, c4+1, c5+1, c6+1, c7+1, c8+1, c9+2];[zDot4+1, zDot5+1, zDot6+1, zDot7+1, zDot8+1, zDot9+1, zDot10+1]}	{5489@[b1+1:102.05454, b2+1:189.08696, b6+1:585.23071, b7+1:722.28851, b8+1:835.37433, b9+1:966.41250];[y1+1:147.11281, y2+1:278.15469, y3+1:391.23773, y4+1:528.29962, y5+1:643.32306, y6+1:780.38556, y7+1:837.40057, y8+2:462.72377, y9+2:506.23932];[(M0-203.08)+2:556.76408];[D126+1:126.05482, D138+1:138.05520, D144+1:144.06554, D168+1:168.06569, D186+1:186.07625, D204+1:204.08698]}{5491@[y1+1:147.11125, y2+1:278.15118, y5+1:643.32544, y6+1:780.37653, y7+1:837.39368, y8+1:924.42517, y9+1:1011.45251];[(M0-203.08)+2:556.75919];[D126+1:126.05348, D138+1:138.05376, D144+1:144.06398, D168+1:168.06418, D186+1:186.07416, D204+1:204.08478];[c2+1:409.19022, c3+1:496.22336, c4+1:553.24750, c5+1:690.30351, c6+1:805.32653, c7+1:942.38642, c8+1:1055.47266, c9+2:593.75833];[zDot4+1:512.27362, zDot5+1:627.30168, zDot6+1:764.35953, zDot7+1:821.38263, zDot8+1:908.41407, zDot9+1:995.44604, zDot10+1:1299.57446]}	{5489@[b1+1:-0.00041, b2+1:-0.00002, b6+1:0.00438, b7+1:0.00327, b8+1:0.00502, b9+1:0.00271];[y1+1:0.00000, y2+1:0.00140, y3+1:0.00038, y4+1:0.00336, y5+1:-0.00015, y6+1:0.00344, y7+1:-0.00301, y8+2:0.00466, y9+2:0.00372];[(M0-203.08)+2:0.00557];[D126+1:-0.00013, D138+1:0.00025, D144+1:0.00002, D168+1:0.00017, D186+1:0.00017, D204+1:0.00033]}{5491@[y1+1:-0.00155, y2+1:-0.00211, y5+1:0.00223, y6+1:-0.00559, y7+1:-0.00991, y8+1:-0.01044, y9+1:-0.01513];[(M0-203.08)+2:-0.00422];[D126+1:-0.00146, D138+1:-0.00119, D144+1:-0.00154, D168+1:-0.00134, D186+1:-0.00192, D204+1:-0.00187];[c2+1:-0.00269, c3+1:-0.00157, c4+1:0.00110, c5+1:-0.00179, c6+1:-0.00572, c7+1:-0.00475, c8+1:-0.00257, c9+2:-0.00633];[zDot4+1:-0.00392, zDot5+1:-0.00281, zDot6+1:-0.00387, zDot7+1:-0.00223, zDot8+1:-0.00282, zDot9+1:-0.00287, zDot10+1:-0.00150]}	{5489@[b1+1:-4.08, b2+1:-0.12, b6+1:7.50, b7+1:4.53, b8+1:6.02, b9+1:2.80];[y1+1:0.03, y2+1:5.07, y3+1:0.97, y4+1:6.37, y5+1:-0.23, y6+1:4.41, y7+1:-3.60, y8+2:5.05, y9+2:3.68];[(M0-203.08)+2:5.02];[D126+1:-1.03, D138+1:1.84, D144+1:0.14, D168+1:1.03, D186+1:0.93, D204+1:1.62]}{5491@[y1+1:-10.62, y2+1:-7.60, y5+1:3.47, y6+1:-7.18, y7+1:-11.84, y8+1:-11.31, y9+1:-14.97];[(M0-203.08)+2:-3.80];[D126+1:-11.71, D138+1:-8.68, D144+1:-10.74, D168+1:-8.01, D186+1:-10.37, D204+1:-9.20];[c2+1:-6.58, c3+1:-3.18, c4+1:2.00, c5+1:-2.60, c6+1:-7.11, c7+1:-5.04, c8+1:-2.44, c9+2:-5.34];[zDot4+1:-7.67, zDot5+1:-4.48, zDot6+1:-5.06, zDot7+1:-2.72, zDot8+1:-3.11, zDot9+1:-2.89, zDot10+1:-1.16]}	{5489@[b1+1:4298, b2+1:15756, b6+1:13412, b7+1:32131, b8+1:26060, b9+1:17182];[y1+1:40008, y2+1:32112, y3+1:11138, y4+1:12968, y5+1:13158, y6+1:9824, y7+1:19314, y8+2:21793, y9+2:25632];[(M0-203.08)+2:64439];[D126+1:87192, D138+1:59691, D144+1:62609, D168+1:17722, D186+1:39531, D204+1:17709]}{5491@[y1+1:1118, y2+1:1171, y5+1:1689, y6+1:5456, y7+1:3575, y8+1:4344, y9+1:4212];[(M0-203.08)+2:64450];[D126+1:6648, D138+1:2230, D144+1:2717, D168+1:875, D186+1:6981, D204+1:14666];[c2+1:1403, c3+1:1122, c4+1:3634, c5+1:28725, c6+1:10062, c7+1:18697, c8+1:7209, c9+2:18940];[zDot4+1:3839, zDot5+1:5321, zDot6+1:5897, zDot7+1:3977, zDot8+1:19658, zDot9+1:4129, zDot10+1:2061]}	{5489@22}{5491@29}	T	0	0	0	14.161	2.0978	12.2181	1	3	203.079	N1	FALSE	1.01613	(N)	Level1	[1,N1,0.995]	[202,N1,0.995]	{@0[1-0]}	{@1[0,0.995]}{@2[0,0.005]}{@3[0,0.000]}
NoFAIMS	13445	31.3944	13403	576.61	3	1726.81	O00592	Homo sapiens	Podocalyxin	[330 to 343]	TPSPTVAHESNWAK	K,C	TPSPT[O-Glycosylation:N1 on X]VAHESNWAK	1	1726.82	39.3767	1	{13445@[y1+1, y2+1, y3+1, y5+1, y6+1, y7+1, y8+1, y9+1, y10+1, y11+2, y12+2, y13+2];[b2+1, b3+1, b12+1, b13+1];[(M0-203.08)+3];[D126+1, D138+1, D144+1, D168+1, D186+1, D204+1]}{13448@[y5+1, y8+1, y10+1];[D204+1];[zDot2+1, zDot4+1, zDot5+1, zDot6+1, zDot7+1, zDot8+1, zDot9+1, zDot12+1, zDot14+1];[c4+1, c5+1, c6+1, c7+1, c8+1, c9+1, c10+1, c11+1, c12+1, c13+1]}	{13445@[y1+1:147.11266, y2+1:218.15038, y3+1:404.22934, y5+1:605.30743, y6+1:734.35089, y7+1:871.40984, y8+1:942.44562, y9+1:1041.51296, y10+1:1142.56921, y11+2:620.31279, y12+2:663.82930, y13+2:712.35538];[b2+1:199.10803, b3+1:286.14099, b12+1:1307.60437, b13+1:1378.62927];[(M0-203.08)+3:508.92221];[D126+1:126.05485, D138+1:138.05506, D144+1:144.06566, D168+1:168.06555, D186+1:186.07637, D204+1:204.08681]}{13448@[y5+1:605.29901, y8+1:942.43250, y10+1:1142.54907];[D204+1:204.08437];[zDot2+1:202.12872, zDot4+1:502.25214, zDot5+1:589.28327, zDot6+1:718.32623, zDot7+1:855.38275, zDot8+1:926.42066, zDot9+1:1025.48904, zDot12+1:1513.71521, zDot14+1:1711.80762];[c4+1:400.21539, c5+1:704.34305, c6+1:803.41241, c7+1:874.44788, c8+1:1011.50604, c9+1:1140.54891, c10+1:1227.58071, c11+1:1341.62211, c12+1:1527.70375, c13+1:1598.73873]}	{13445@[y1+1:-0.00015, y2+1:0.00046, y3+1:0.00011, y5+1:0.00325, y6+1:0.00411, y7+1:0.00415, y8+1:0.00281, y9+1:0.00175, y10+1:0.01032, y11+2:0.00664, y12+2:0.00763, y13+2:0.00704];[b2+1:0.00031, b3+1:0.00124, b12+1:0.00288, b13+1:-0.00933];[(M0-203.08)+3:0.00794];[D126+1:-0.00009, D138+1:0.00012, D144+1:0.00014, D168+1:0.00004, D186+1:0.00029, D204+1:0.00016]}{13448@[y5+1:-0.00518, y8+1:-0.01031, y10+1:-0.00983];[D204+1:-0.00228];[zDot2+1:-0.00247, zDot4+1:-0.00130, zDot5+1:-0.00219, zDot6+1:-0.00182, zDot7+1:-0.00422, zDot8+1:-0.00342, zDot9+1:-0.00346, zDot12+1:0.01087, zDot14+1:0.00284];[c4+1:-0.00367, c5+1:-0.00306, c6+1:-0.00211, c7+1:-0.00376, c8+1:-0.00451, c9+1:-0.00423, c10+1:-0.00446, c11+1:-0.00599, c12+1:-0.00366, c13+1:-0.00580]}	{13445@[y1+1:-1.02, y2+1:2.11, y3+1:0.27, y5+1:5.37, y6+1:5.60, y7+1:4.77, y8+1:2.99, y9+1:1.68, y10+1:9.04, y11+2:5.36, y12+2:5.76, y13+2:4.95];[b2+1:1.58, b3+1:4.36, b12+1:2.20, b13+1:-6.77];[(M0-203.08)+3:5.21];[D126+1:-0.73, D138+1:0.84, D144+1:1.00, D168+1:0.21, D186+1:1.59, D204+1:0.79]}{13448@[y5+1:-8.56, y8+1:-10.95, y10+1:-8.61];[D204+1:-11.23];[zDot2+1:-12.28, zDot4+1:-2.59, zDot5+1:-3.72, zDot6+1:-2.54, zDot7+1:-4.93, zDot8+1:-3.70, zDot9+1:-3.37, zDot12+1:7.19, zDot14+1:1.66];[c4+1:-9.19, c5+1:-4.35, c6+1:-2.63, c7+1:-4.31, c8+1:-4.46, c9+1:-3.72, c10+1:-3.63, c11+1:-4.47, c12+1:-2.40, c13+1:-3.63]}	{13445@[y1+1:36741, y2+1:32432, y3+1:13306, y5+1:34133, y6+1:51473, y7+1:81655, y8+1:115643, y9+1:36548, y10+1:29875, y11+2:262291, y12+2:217786, y13+2:168410];[b2+1:124910, b3+1:44074, b12+1:13776, b13+1:15785];[(M0-203.08)+3:19933];[D126+1:185314, D138+1:142228, D144+1:175889, D168+1:47578, D186+1:207247, D204+1:177566]}{13448@[y5+1:13202, y8+1:9536, y10+1:6265];[D204+1:4461];[zDot2+1:13937, zDot4+1:9442, zDot5+1:39913, zDot6+1:34787, zDot7+1:23632, zDot8+1:30638, zDot9+1:50339, zDot12+1:9868, zDot14+1:18014];[c4+1:5945, c5+1:61534, c6+1:32545, c7+1:24731, c8+1:48346, c9+1:80075, c10+1:39856, c11+1:38913, c12+1:33668, c13+1:6935]}	{13445@23}{13448@23}	T	0	0	0	18.2148	1.00335	7.15829	1	4	203.079	N1	FALSE	0.796104	(N)	Level1	[5,N1,0.996]	[334,N1,0.996]	{@0[5-0]}	{@1[0,0.000]}{@3[0,0.004]}{@5[0,0.996]}{@10[0,0.000]}
NoFAIMS	12193	28.5942	12168	673.968	3	2018.88	O00592	Homo sapiens	Podocalyxin	[162 to 174]	SSHSVTTDLTSTK	K,A	SSHSVTT[O-Glycosylation:H1N1A1 on X]DLTSTK	1	2018.89	39.3709	0	{12193@[y1+1, y2+1, y3+1, y4+1, y5+1, y7+1, y8+1, y9+1, y10+1, y11+1];[b3+1, b4+1, b5+1, b6+1, b8+1, b9+1, b10+1];[(M0-453.15)+2, (M0-656.23)+1];[D126+1, D138+1, D144+1, D168+1, D186+1, D204+1, D274+1, D292+1, D366+1]}{12195@[(M0-291.10)+2, (M0-453.15)+2, (M0-656.23)+2];[D186+1, D204+1, D274+1, D292+1, D366+1];[zDot2+1, zDot3+1, zDot5+1, zDot6+1, zDot8+1, zDot9+1, zDot10+1, zDot13+2];[c3+1, c4+1, c5+1, c6+1, c7+1, c8+1, c9+1, c10+1, c12+1]}	{12193@[y1+1:147.11153, y2+1:248.15752, y3+1:335.19135, y4+1:436.23837, y5+1:549.32349, y7+1:765.39917, y8+1:866.44159, y9+1:965.50963, y10+1:1052.53774, y11+1:1189.60063];[b3+1:312.12860, b4+1:399.16006, b5+1:498.23010, b6+1:599.27875, b8+1:815.34572, b9+1:928.43170, b10+1:1029.47866];[(M0-453.15)+2:783.87273, (M0-656.23)+1:1363.66167];[D126+1:126.05398, D138+1:138.05397, D144+1:144.06444, D168+1:168.06445, D186+1:186.07491, D204+1:204.08547, D274+1:274.09114, D292+1:292.10127, D366+1:366.13956]}{12195@[(M0-291.10)+2:864.90082, (M0-453.15)+2:783.87386, (M0-656.23)+2:682.33502];[D186+1:186.07549, D204+1:204.08492, D274+1:274.09018, D292+1:292.10074, D366+1:366.13724];[zDot2+1:232.13977, zDot3+1:319.17133, zDot5+1:533.30432, zDot6+1:648.32884, zDot8+1:1506.63464, zDot9+1:1605.70483, zDot10+1:1692.73694, zDot13+2:1002.43411];[c3+1:329.15408, c4+1:416.18564, c5+1:515.25469, c6+1:616.29968, c7+1:1373.56913, c8+1:1488.59610, c9+1:1601.66797, c10+1:1702.71826, c12+1:1890.80219]}	{12193@[y1+1:-0.00128, y2+1:-0.00297, y3+1:-0.00117, y4+1:-0.00182, y5+1:-0.00077, y7+1:0.00029, y8+1:-0.00496, y9+1:-0.00533, y10+1:-0.00925, y11+1:-0.00527];[b3+1:-0.00164, b4+1:-0.00221, b5+1:-0.00058, b6+1:0.00038, b8+1:-0.00726, b9+1:-0.00535, b10+1:-0.00607];[(M0-453.15)+2:-0.01115, (M0-656.23)+1:-0.00830];[D126+1:-0.00097, D138+1:-0.00098, D144+1:-0.00108, D168+1:-0.00106, D186+1:-0.00116, D204+1:-0.00118, D274+1:-0.00099, D292+1:-0.00141, D366+1:0.00009]}{12195@[(M0-291.10)+2:-0.00780, (M0-453.15)+2:-0.00888, (M0-656.23)+2:-0.00720];[D186+1:-0.00059, D204+1:-0.00173, D274+1:-0.00195, D292+1:-0.00195, D366+1:-0.00223];[zDot2+1:-0.00199, zDot3+1:-0.00246, zDot5+1:-0.00121, zDot6+1:-0.00363, zDot8+1:-0.02080, zDot9+1:-0.01902, zDot10+1:-0.01894, zDot13+2:-0.01790];[c3+1:-0.00271, c4+1:-0.00318, c5+1:-0.00255, c6+1:-0.00523, c7+1:-0.01107, c8+1:-0.01104, c9+1:-0.02324, c10+1:-0.02063, c12+1:-0.01640]}	{12193@[y1+1:-8.74, y2+1:-12.00, y3+1:-3.49, y4+1:-4.17, y5+1:-1.40, y7+1:0.39, y8+1:-5.74, y9+1:-5.53, y10+1:-8.80, y11+1:-4.44];[b3+1:-5.28, b4+1:-5.55, b5+1:-1.18, b6+1:0.64, b8+1:-8.92, b9+1:-5.77, b10+1:-5.90];[(M0-453.15)+2:-7.12, (M0-656.23)+1:-6.09];[D126+1:-7.75, D138+1:-7.12, D144+1:-7.54, D168+1:-6.37, D186+1:-6.28, D204+1:-5.79, D274+1:-3.61, D292+1:-4.86, D366+1:0.25]}{12195@[(M0-291.10)+2:-4.51, (M0-453.15)+2:-5.67, (M0-656.23)+2:-5.28];[D186+1:-3.19, D204+1:-8.53, D274+1:-7.13, D292+1:-6.69, D366+1:-6.10];[zDot2+1:-8.60, zDot3+1:-7.74, zDot5+1:-2.27, zDot6+1:-5.61, zDot8+1:-13.81, zDot9+1:-11.85, zDot10+1:-11.20, zDot13+2:-8.94];[c3+1:-8.26, c4+1:-7.67, c5+1:-4.95, c6+1:-8.50, c7+1:-8.07, c8+1:-7.42, c9+1:-14.52, c10+1:-12.12, c12+1:-8.68]}	{12193@[y1+1:41327, y2+1:38593, y3+1:62252, y4+1:52179, y5+1:92539, y7+1:80340, y8+1:340785, y9+1:206971, y10+1:445545, y11+1:85006];[b3+1:226692, b4+1:152825, b5+1:128034, b6+1:43923, b8+1:119050, b9+1:55803, b10+1:51356];[(M0-453.15)+2:211406, (M0-656.23)+1:1777740];[D126+1:382216, D138+1:275519, D144+1:273355, D168+1:144005, D186+1:739645, D204+1:895663, D274+1:2159569, D292+1:437727, D366+1:72775]}{12195@[(M0-291.10)+2:368125, (M0-453.15)+2:371400, (M0-656.23)+2:166469];[D186+1:21488, D204+1:76794, D274+1:203058, D292+1:134015, D366+1:19549];[zDot2+1:26085, zDot3+1:17448, zDot5+1:28523, zDot6+1:61876, zDot8+1:52502, zDot9+1:44718, zDot10+1:33224, zDot13+2:85407];[c3+1:116044, c4+1:47778, c5+1:100837, c6+1:38114, c7+1:248475, c8+1:138038, c9+1:52301, c10+1:64602, c12+1:105825]}	{12193@28}{12195@25}	T	0	0	0	16.1491	5.16458	14.2661	1	8	656.228	H1N1A1	FALSE	1.00792	(N(H(A)))	Level1	[7,H1N1A1,0.996]	[168,H1N1A1,0.996]	{@7[7-4]}	{@1[4,0.000]}{@2[4,0.000]}{@4[4,0.000]}{@6[4,0.004]}{@7[4,0.996]}{@10[4,0.000]}{@11[4,0.000]}{@12[4,0.000]}
NoFAIMS	16927	39.4036	16900	910.407	3	2728.2	O00592	Homo sapiens	Podocalyxin	[307 to 326]	TPTLPETMSSSPTAASTTHR	R,Y	TPTLPETMSSSPT[O-Glycosylation:H1N1A1 on X]AASTTHR	1	2728.21	39.3686	0	{16927@[y1+1, y4+1, y5+1, y6+1, y7+1, y8+1, y9+1, y11+1, y12+1, y13+1, y14+1, y15+1, y16+2, y17+2, y19+2];[b2+1, b3+1, b4+1, b6+1, b7+1, b9+1, b10+1, b11+1, b17+2];[(M0-453.15)+2, (M0-656.23)+2];[D126+1, D138+1, D144+1, D168+1, D186+1, D204+1, D274+1, D292+1, D366+1]}{16930@[(M0-291.10)+2, (M0-453.15)+3];[D274+1, D292+1];[zDot1+1, zDot7+1, zDot10+1, zDot13+1, zDot17+2, zDot20+2];[c5+1, c7+1, c8+1, c9+1, c10+1]}	{16927@[y1+1:175.11815, y4+1:514.27045, y5+1:601.30438, y6+1:672.33990, y7+1:743.37860, y8+1:844.42371, y9+1:941.47577, y11+1:1115.53394, y12+1:1202.57162, y13+1:1333.61167, y14+1:1434.65564, y15+1:1563.68835, y16+2:830.88130, y17+2:887.42511, y19+2:986.46850];[b2+1:199.10626, b3+1:300.15418, b4+1:413.23775, b6+1:639.33252, b7+1:740.37646, b9+1:958.44812, b10+1:1045.48206, b11+1:1132.50830, b17+2:830.88130];[(M0-453.15)+2:1138.53603, (M0-656.23)+2:1036.99586];[D126+1:126.05393, D138+1:138.05426, D144+1:144.06444, D168+1:168.06454, D186+1:186.07528, D204+1:204.08580, D274+1:274.09134, D292+1:292.10217, D366+1:366.13845]}{16930@[(M0-291.10)+2:1219.55428, (M0-453.15)+3:759.35990];[D274+1:274.08908, D292+1:292.10010];[zDot1+1:159.09891, zDot7+1:727.35510, zDot10+1:1668.69934, zDot13+1:1973.81616, zDot17+2:1207.51607, zDot20+2:1357.08476];[c5+1:527.31781, c7+1:757.40497, c8+1:888.43518, c9+1:975.47125, c10+1:1062.49866]}	{16927@[y1+1:-0.00080, y4+1:-0.00277, y5+1:-0.00087, y6+1:-0.00246, y7+1:-0.00088, y8+1:-0.00345, y9+1:-0.00415, y11+1:-0.01004, y12+1:-0.00438, y13+1:-0.00482, y14+1:-0.00853, y15+1:-0.01841, y16+2:-0.00420, y17+2:-0.00065, y19+2:-0.01432];[b2+1:-0.00146, b3+1:-0.00122, b4+1:-0.00171, b6+1:-0.00230, b7+1:-0.00603, b9+1:-0.00689, b10+1:-0.00498, b11+1:-0.01077, b17+2:-0.01811];[(M0-453.15)+2:-0.00629, (M0-656.23)+2:-0.00727];[D126+1:-0.00101, D138+1:-0.00069, D144+1:-0.00108, D168+1:-0.00097, D186+1:-0.00080, D204+1:-0.00085, D274+1:-0.00079, D292+1:-0.00051, D366+1:-0.00101]}{16930@[(M0-291.10)+2:-0.02262, (M0-453.15)+3:-0.00595];[D274+1:-0.00305, D292+1:-0.00259];[zDot1+1:-0.00132, zDot7+1:-0.00565, zDot10+1:-0.02149, zDot13+1:-0.00921, zDot17+2:-0.02761, zDot20+2:-0.03836];[c5+1:-0.00096, c7+1:-0.00408, c8+1:-0.01435, c9+1:-0.01031, c10+1:-0.01493]}	{16927@[y1+1:-4.61, y4+1:-5.40, y5+1:-1.44, y6+1:-3.66, y7+1:-1.18, y8+1:-4.09, y9+1:-4.41, y11+1:-9.01, y12+1:-3.65, y13+1:-3.61, y14+1:-5.95, y15+1:-11.78, y16+2:-2.53, y17+2:-0.37, y19+2:-7.26];[b2+1:-7.35, b3+1:-4.08, b4+1:-4.15, b6+1:-3.60, b7+1:-8.16, b9+1:-7.20, b10+1:-4.77, b11+1:-9.51, b17+2:-10.91];[(M0-453.15)+2:-2.77, (M0-656.23)+2:-3.51];[D126+1:-8.11, D138+1:-5.00, D144+1:-7.54, D168+1:-5.82, D186+1:-4.31, D204+1:-4.17, D274+1:-2.88, D292+1:-1.76, D366+1:-2.78]}{16930@[(M0-291.10)+2:-9.28, (M0-453.15)+3:-2.61];[D274+1:-11.15, D292+1:-8.89];[zDot1+1:-8.35, zDot7+1:-7.78, zDot10+1:-12.89, zDot13+1:-4.67, zDot17+2:-11.44, zDot20+2:-14.14];[c5+1:-1.83, c7+1:-5.39, c8+1:-16.17, c9+1:-10.58, c10+1:-14.07]}	{16927@[y1+1:48066, y4+1:41679, y5+1:91935, y6+1:102613, y7+1:75803, y8+1:43394, y9+1:340388, y11+1:149139, y12+1:176910, y13+1:94162, y14+1:75705, y15+1:36182, y16+2:594828, y17+2:105020, y19+2:44875];[b2+1:95479, b3+1:155512, b4+1:286916, b6+1:44127, b7+1:48911, b9+1:28302, b10+1:26987, b11+1:25914, b17+2:594828];[(M0-453.15)+2:75363, (M0-656.23)+2:1467110];[D126+1:327054, D138+1:202598, D144+1:216540, D168+1:126620, D186+1:561825, D204+1:711387, D274+1:790864, D292+1:196013, D366+1:128742]}{16930@[(M0-291.10)+2:200483, (M0-453.15)+3:66224];[D274+1:21511, D292+1:15773];[zDot1+1:17999, zDot7+1:68353, zDot10+1:28007, zDot13+1:27498, zDot17+2:146535, zDot20+2:123968];[c5+1:27490, c7+1:35213, c8+1:21348, c9+1:29376, c10+1:97157]}	{16927@35}{16930@15}	T	0	0	0	10.0773	4.11487	11.1777	1	10	656.228	H1N1A1	FALSE	1.01144	(N(H(A)))	Level3			{@7[13-4]}{@7[11-4]}
NoFAIMS	11680	27.4549	11649	927.921	2	1853.83	O00592	Homo sapiens	Podocalyxin	[110 to 125]	GGGSGNPTTTIESPKS	R,T	GGGSGNPTTT[O-Glycosylation:H1N1 on X]IESPKS	1	1853.84	39.3668	0	{11680@[b2+1, b3+1, b4+1, b5+1, b6+1, b7+1, b8+1, b9+1, b10+1, b11+1, b12+1, b13+1, b14+1, b15+1];[y2+1, y3+1, y4+1, y5+1, y6+1, y7+1, y8+1, y9+1, y10+1, y11+1, y12+1, y13+1, y14+1, y15+1];[(M0-365.13)+1];[D109+1, D126+1, D138+1, D144+1, D168+1, D186+1, D204+1, D366+1]}{11682@[(M0-162.05)+2, (M0-365.13)+1];[D204+1, D366+1];[zDot11+1, zDot13+1, zDot14+1, zDot15+1, zDot16+1];[c12+1, c14+1, c15+1]}	{11680@[b2+1:115.04951, b3+1:172.07181, b4+1:259.10278, b5+1:316.12494, b6+1:430.16763, b7+1:527.22223, b8+1:628.27026, b9+1:729.31616, b10+1:830.36639, b11+1:943.44589, b12+1:1072.48501, b13+1:1159.51868, b14+1:1256.58301, b15+1:1384.66418];[y2+1:234.14378, y3+1:331.19693, y4+1:418.22875, y5+1:547.27197, y6+1:660.35460, y7+1:761.40268, y8+1:862.45031, y9+1:963.49579, y10+1:1060.54944, y11+1:1174.59668, y12+1:1231.61743, y13+1:1318.65710, y14+1:1375.67236, y15+1:1432.69092];[(M0-365.13)+1:1489.70947];[D109+1:109.02769, D126+1:126.05419, D138+1:138.05415, D144+1:144.06461, D168+1:168.06509, D186+1:186.07516, D204+1:204.08617, D366+1:366.13907]}{11682@[(M0-162.05)+2:846.90049, (M0-365.13)+1:1489.71073];[D204+1:204.08548, D366+1:366.13864];[zDot11+1:1523.70578, zDot13+1:1667.75003, zDot14+1:1724.79541, zDot15+1:1781.81645, zDot16+1:1838.82041];[c12+1:1454.64172, c14+1:1638.72668, c15+1:1766.82981]}	{11680@[b2+1:-0.00070, b3+1:0.00014, b4+1:-0.00091, b5+1:-0.00022, b6+1:-0.00045, b7+1:0.00138, b8+1:0.00173, b9+1:-0.00005, b10+1:0.00251, b11+1:-0.00206, b12+1:-0.00553, b13+1:-0.00390, b14+1:0.00767, b15+1:-0.00611];[y2+1:-0.00105, y3+1:-0.00066, y4+1:-0.00088, y5+1:-0.00025, y6+1:-0.00168, y7+1:-0.00128, y8+1:-0.00133, y9+1:-0.00353, y10+1:-0.00264, y11+1:0.00167, y12+1:0.00096, y13+1:0.00860, y14+1:0.00240, y15+1:-0.00051];[(M0-365.13)+1:-0.00342];[D109+1:-0.00071, D126+1:-0.00075, D138+1:-0.00079, D144+1:-0.00091, D168+1:-0.00043, D186+1:-0.00091, D204+1:-0.00047, D366+1:-0.00040]}{11682@[(M0-162.05)+2:0.00145, (M0-365.13)+1:-0.00216];[D204+1:-0.00117, D366+1:-0.00083];[zDot11+1:-0.00269, zDot13+1:-0.01193, zDot14+1:0.01198, zDot15+1:0.01155, zDot16+1:-0.00595];[c12+1:-0.00756, c14+1:-0.00739, c15+1:0.00077]}	{11680@[b2+1:-6.11, b3+1:0.82, b4+1:-3.54, b5+1:-0.70, b6+1:-1.06, b7+1:2.62, b8+1:2.76, b9+1:-0.06, b10+1:3.02, b11+1:-2.18, b12+1:-5.16, b13+1:-3.36, b14+1:6.11, b15+1:-4.42];[y2+1:-4.50, y3+1:-2.01, y4+1:-2.11, y5+1:-0.45, y6+1:-2.55, y7+1:-1.68, y8+1:-1.54, y9+1:-3.67, y10+1:-2.49, y11+1:1.42, y12+1:0.78, y13+1:6.53, y14+1:1.75, y15+1:-0.36];[(M0-365.13)+1:-2.30];[D109+1:-6.57, D126+1:-6.01, D138+1:-5.79, D144+1:-6.37, D168+1:-2.57, D186+1:-4.93, D204+1:-2.33, D366+1:-1.09]}{11682@[(M0-162.05)+2:0.85, (M0-365.13)+1:-1.45];[D204+1:-5.75, D366+1:-2.26];[zDot11+1:-1.77, zDot13+1:-7.16, zDot14+1:6.95, zDot15+1:6.49, zDot16+1:-3.24];[c12+1:-5.20, c14+1:-4.51, c15+1:0.44]}	{11680@[b2+1:3890, b3+1:8946, b4+1:19435, b5+1:14816, b6+1:24503, b7+1:8167, b8+1:11510, b9+1:11474, b10+1:15372, b11+1:18707, b12+1:31907, b13+1:40255, b14+1:7295, b15+1:16594];[y2+1:13245, y3+1:45373, y4+1:50237, y5+1:29129, y6+1:41941, y7+1:52797, y8+1:46334, y9+1:25576, y10+1:306741, y11+1:17193, y12+1:32145, y13+1:7421, y14+1:15051, y15+1:5999];[(M0-365.13)+1:785188];[D109+1:4174, D126+1:297794, D138+1:202191, D144+1:203849, D168+1:114234, D186+1:484313, D204+1:535297, D366+1:120794]}{11682@[(M0-162.05)+2:69942, (M0-365.13)+1:58840];[D204+1:14163, D366+1:31661];[zDot11+1:26653, zDot13+1:21046, zDot14+1:14273, zDot15+1:17834, zDot16+1:97643];[c12+1:12768, c14+1:27454, c15+1:71926]}	{11680@37}{11682@12}	T	0	0	0	7.13617	3.15075	10.299	1	6	365.132	H1N1	TRUE	0.991868	(N(H))	Level3			{@1[10-1]}{@1[9-1]}{@1[8-1]}
NoFAIMS	10756	25.2778	10731	590.612	3	1768.81	O00592	Homo sapiens	Podocalyxin	[162 to 174]	SSHSVTTDLTSTK	K,A	SSHSVTT[O-Glycosylation:N1 on X]DLTST[O-Glycosylation:N1 on X]K	2	1768.82	39.3415	0	{10756@[y1+1, y2+1, y3+1, y4+1, y5+1, y7+1, y8+1, y9+1, y10+1, y11+2, y12+2];[b3+1, b4+1, b5+1, b6+1, b8+1, b9+1, b10+1];[(M0-203.08)+2];[D126+1, D138+1, D144+1, D168+1, D186+1, D204+1]}{10758@[b3+1, b5+1];[(M0-203.08)+2];[D144+1, D186+1, D204+1];[c3+1, c4+1, c5+1, c6+1, c7+1, c8+1, c9+1, c10+1, c11+1, c12+1];[zDot3+1, zDot5+1, zDot6+1, zDot8+1, zDot9+1, zDot10+1, zDot13+2]}	{10756@[y1+1:147.11195, y2+1:248.15904, y3+1:335.19247, y4+1:436.23779, y5+1:549.32330, y7+1:765.39746, y8+1:866.44145, y9+1:965.50887, y10+1:1052.54004, y11+2:595.30452, y12+2:638.81651];[b3+1:312.12886, b4+1:399.16059, b5+1:498.22891, b6+1:599.27173, b8+1:815.34680, b9+1:928.42950, b10+1:1029.47729];[(M0-203.08)+2:783.87752];[D126+1:126.05417, D138+1:138.05406, D144+1:144.06477, D168+1:168.06454, D186+1:186.07514, D204+1:204.08585]}{10758@[b3+1:312.12784, b5+1:498.23108];[(M0-203.08)+2:783.87938];[D144+1:144.06427, D186+1:186.07547, D204+1:204.08598];[c3+1:329.15558, c4+1:416.18921, c5+1:515.25860, c6+1:616.30310, c7+1:920.43027, c8+1:1035.45974, c9+1:1148.54053, c10+1:1249.59067, c11+1:1336.62168, c12+1:1640.74842];[zDot3+1:522.25134, zDot5+1:736.38385, zDot6+1:851.41760, zDot8+1:1256.58438, zDot9+1:1355.66343, zDot10+1:1442.68796, zDot13+2:877.40929]}	{10756@[y1+1:-0.00085, y2+1:-0.00144, y3+1:-0.00004, y4+1:-0.00240, y5+1:-0.00095, y7+1:-0.00141, y8+1:-0.00510, y9+1:-0.00610, y10+1:-0.00696, y11+2:-0.00414, y12+2:-0.01219];[b3+1:-0.00138, b4+1:-0.00168, b5+1:-0.00178, b6+1:-0.00664, b8+1:-0.00619, b9+1:-0.00755, b10+1:-0.00743];[(M0-203.08)+2:-0.00157];[D126+1:-0.00077, D138+1:-0.00088, D144+1:-0.00075, D168+1:-0.00097, D186+1:-0.00093, D204+1:-0.00079]}{10758@[b3+1:-0.00241, b5+1:0.00039];[(M0-203.08)+2:0.00215];[D144+1:-0.00125, D186+1:-0.00061, D204+1:-0.00066];[c3+1:-0.00122, c4+1:0.00039, c5+1:0.00136, c6+1:-0.00181, c7+1:-0.00170, c8+1:0.00084, c9+1:-0.00244, c10+1:0.00002, c11+1:-0.00100, c12+1:-0.00130];[zDot3+1:-0.00181, zDot5+1:-0.00105, zDot6+1:0.00576, zDot8+1:-0.00219, zDot9+1:0.00845, zDot10+1:0.00095, zDot13+2:0.00132]}	{10756@[y1+1:-5.82, y2+1:-5.83, y3+1:-0.11, y4+1:-5.51, y5+1:-1.73, y7+1:-1.85, y8+1:-5.89, y9+1:-6.32, y10+1:-6.62, y11+2:-3.48, y12+2:-9.55];[b3+1:-4.44, b4+1:-4.22, b5+1:-3.57, b6+1:-11.09, b8+1:-7.60, b9+1:-8.14, b10+1:-7.23];[(M0-203.08)+2:-1.00];[D126+1:-6.19, D138+1:-6.45, D144+1:-5.24, D168+1:-5.82, D186+1:-5.05, D204+1:-3.91]}{10758@[b3+1:-7.74, b5+1:0.79];[(M0-203.08)+2:1.37];[D144+1:-8.71, D186+1:-3.28, D204+1:-3.27];[c3+1:-3.70, c4+1:0.93, c5+1:2.64, c6+1:-2.95, c7+1:-1.84, c8+1:0.81, c9+1:-2.13, c10+1:0.01, c11+1:-0.75, c12+1:-0.79];[zDot3+1:-3.48, zDot5+1:-1.43, zDot6+1:6.77, zDot8+1:-1.74, zDot9+1:6.24, zDot10+1:0.66, zDot13+2:0.75]}	{10756@[y1+1:15963, y2+1:8770, y3+1:23045, y4+1:20364, y5+1:29083, y7+1:23849, y8+1:97465, y9+1:70962, y10+1:111978, y11+2:146509, y12+2:11696];[b3+1:66377, b4+1:45738, b5+1:27915, b6+1:12826, b8+1:34294, b9+1:19804, b10+1:16058];[(M0-203.08)+2:11171];[D126+1:255982, D138+1:201127, D144+1:208408, D168+1:77981, D186+1:347327, D204+1:375454]}{10758@[b3+1:6743, b5+1:4302];[(M0-203.08)+2:119577];[D144+1:5238, D186+1:16230, D204+1:40239];[c3+1:16856, c4+1:7377, c5+1:37419, c6+1:11157, c7+1:78170, c8+1:40411, c9+1:28333, c10+1:51094, c11+1:21270, c12+1:27352];[zDot3+1:4938, zDot5+1:10286, zDot6+1:7948, zDot8+1:33430, zDot9+1:7623, zDot10+1:26384, zDot13+2:29745]}	{10756@25}{10758@23}	T	0	0	0	16.2156	2.04363	9.28566	2	8	406.159	N2	FALSE	0.914635	(N),(N)	Level1	[7,N1,0.995][12,N1,0.995]	[168,N1,0.995][173,N1,0.995]	{@2[7-0,12-0]}	{@1[0,0.000]}{@2[0,0.000]}{@4[0,0.000]}{@6[0,0.005]}{@7[0,0.995]}{@10[0,0.000]}{@11[0,0.005]}{@12[0,0.995]}
NoFAIMS	8052	18.9057	8022	590.25	3	1767.73	O00592	Homo sapiens	Podocalyxin	[202 to 211]	TSSGHDHLMK	P,I	T[O-Glycosylation:H1N1A1 on X]SSGHDHLMK	1	1767.74	39.336	0	{8052@[y1+1, y3+1, y4+1, y5+1, y6+1, y8+1, y9+2];[b2+1, b5+1, b6+1, b7+1, b8+1, b9+1];[(M0-453.15)+1, (M0-656.23)+2];[D109+1, D126+1, D138+1, D144+1, D168+1, D186+1, D204+1, D274+1, D292+1, D366+1]}{8054@[y2+1, y5+1, y7+1, y8+1];[(M0-291.10)+2, (M0-453.15)+2, (M0-656.23)+1];[D186+1, D204+1, D274+1, D292+1, D366+1];[c1+1, c2+1, c3+1, c4+1, c5+1, c6+1, c7+1, c8+1, c9+2];[zDot2+1, zDot3+1, zDot4+1, zDot5+1, zDot6+1, zDot8+1, zDot9+1, zDot10+1]}	{8052@[y1+1:147.11179, y3+1:391.23450, y4+1:528.29388, y5+1:643.32137, y6+1:780.37354, y8+1:924.43170, y9+2:506.23446];[b2+1:189.08557, b5+1:470.19876, b6+1:585.22327, b7+1:722.28073, b8+1:835.36469, b9+1:966.40124];[(M0-453.15)+1:1315.60156, (M0-656.23)+2:556.75864];[D109+1:109.02800, D126+1:126.05417, D138+1:138.05420, D144+1:144.06456, D168+1:168.06438, D186+1:186.07530, D204+1:204.08585, D274+1:274.09094, D292+1:292.10152, D366+1:366.13737]}{8054@[y2+1:278.15256, y5+1:643.31909, y7+1:837.39739, y8+1:924.43530];[(M0-291.10)+2:739.32774, (M0-453.15)+2:658.30126, (M0-656.23)+1:1112.51404];[D186+1:186.07538, D204+1:204.08588, D274+1:274.09184, D292+1:292.10193, D366+1:366.13992];[c1+1:775.31317, c2+1:862.34473, c3+1:949.37268, c4+1:1006.39516, c5+1:1143.45400, c6+1:1258.48001, c7+1:1395.53744, c8+1:1508.62122, c9+2:820.33614];[zDot2+1:262.13425, zDot3+1:375.21762, zDot4+1:512.27808, zDot5+1:627.30540, zDot6+1:764.36334, zDot8+1:908.41616, zDot9+1:995.45093, zDot10+1:1752.73608]}	{8052@[y1+1:-0.00102, y3+1:-0.00286, y4+1:-0.00238, y5+1:-0.00184, y6+1:-0.00858, y8+1:-0.00391, y9+2:-0.00599];[b2+1:-0.00141, b5+1:-0.00063, b6+1:-0.00306, b7+1:-0.00451, b8+1:-0.00462, b9+1:-0.00856];[(M0-453.15)+1:0.00687, (M0-656.23)+2:-0.00532];[D109+1:-0.00040, D126+1:-0.00077, D138+1:-0.00075, D144+1:-0.00096, D168+1:-0.00114, D186+1:-0.00077, D204+1:-0.00080, D274+1:-0.00118, D292+1:-0.00117, D366+1:-0.00210]}{8054@[y2+1:-0.00073, y5+1:-0.00412, y7+1:-0.00619, y8+1:-0.00031];[(M0-291.10)+2:0.00070, (M0-453.15)+2:0.00055, (M0-656.23)+1:-0.00128];[D186+1:-0.00070, D204+1:-0.00077, D274+1:-0.00028, D292+1:-0.00076, D366+1:0.00046];[c1+1:0.00406, c2+1:0.00358, c3+1:-0.00049, c4+1:0.00053, c5+1:0.00045, c6+1:-0.00048, c7+1:-0.00196, c8+1:-0.00225, c9+2:0.00106];[zDot2+1:-0.00032, zDot3+1:-0.00101, zDot4+1:0.00054, zDot5+1:0.00091, zDot6+1:-0.00005, zDot8+1:-0.00073, zDot9+1:0.00201, zDot10+1:0.01188]}	{8052@[y1+1:-6.97, y3+1:-7.32, y4+1:-4.52, y5+1:-2.87, y6+1:-11.02, y8+1:-4.24, y9+2:-5.93];[b2+1:-7.51, b5+1:-1.33, b6+1:-5.24, b7+1:-6.26, b8+1:-5.54, b9+1:-8.86];[(M0-453.15)+1:5.23, (M0-656.23)+2:-4.78];[D109+1:-3.67, D126+1:-6.19, D138+1:-5.45, D144+1:-6.69, D168+1:-6.82, D186+1:-4.18, D204+1:-3.95, D274+1:-4.34, D292+1:-4.02, D366+1:-5.74]}{8054@[y2+1:-2.64, y5+1:-6.41, y7+1:-7.41, y8+1:-0.34];[(M0-291.10)+2:0.47, (M0-453.15)+2:0.42, (M0-656.23)+1:-1.15];[D186+1:-3.77, D204+1:-3.79, D274+1:-1.04, D292+1:-2.60, D366+1:1.25];[c1+1:5.24, c2+1:4.16, c3+1:-0.52, c4+1:0.53, c5+1:0.40, c6+1:-0.38, c7+1:-1.41, c8+1:-1.49, c9+2:0.64];[zDot2+1:-1.22, zDot3+1:-2.69, zDot4+1:1.05, zDot5+1:1.46, zDot6+1:-0.07, zDot8+1:-0.80, zDot9+1:2.02, zDot10+1:6.78]}	{8052@[y1+1:19578, y3+1:9961, y4+1:52008, y5+1:22677, y6+1:13130, y8+1:28400, y9+2:17263];[b2+1:9979, b5+1:6219, b6+1:27162, b7+1:39058, b8+1:68574, b9+1:69540];[(M0-453.15)+1:4864, (M0-656.23)+2:658480];[D109+1:5773, D126+1:280855, D138+1:129071, D144+1:140430, D168+1:80985, D186+1:355692, D204+1:370560, D274+1:745127, D292+1:148115, D366+1:66054]}{8054@[y2+1:4740, y5+1:6704, y7+1:14419, y8+1:16707];[(M0-291.10)+2:202563, (M0-453.15)+2:102630, (M0-656.23)+1:18987];[D186+1:4704, D204+1:19014, D274+1:71713, D292+1:35767, D366+1:7451];[c1+1:10247, c2+1:41630, c3+1:15246, c4+1:32985, c5+1:168082, c6+1:23711, c7+1:67579, c8+1:30468, c9+2:57762];[zDot2+1:7689, zDot3+1:19176, zDot4+1:10477, zDot5+1:24614, zDot6+1:30390, zDot8+1:36769, zDot9+1:10267, zDot10+1:19202]}	{8052@25}{8054@29}	T	0	0	0	16.1965	5.14822	15.2985	1	3	656.228	H1N1A1	FALSE	0.967231	(N(H(A)))	Level1	[1,H1N1A1,1.000]	[202,H1N1A1,1.000]	{@7[1-4]}	{@1[4,1.000]}{@2[4,0.000]}{@3[4,0.000]}
NoFAIMS	8166	19.2305	8145	590.25	3	1767.73	O00592	Homo sapiens	Podocalyxin	[202 to 211]	TSSGHDHLMK	P,I	T[O-Glycosylation:H1N1A1 on X]SSGHDHLMK	1	1767.74	39.3277	0	{8166@[y1+1, y3+1, y4+1, y5+1, y6+1, y7+1, y8+2, y9+2];[b2+1, b5+1, b6+1, b7+1, b8+1, b9+1];[(M0-453.15)+2, (M0-656.23)+2];[D109+1, D126+1, D138+1, D144+1, D168+1, D186+1, D204+1, D274+1, D292+1, D366+1]}{8169@[y5+1, y7+1, y8+1];[(M0-291.10)+1, (M0-453.15)+2, (M0-656.23)+2];[D186+1, D204+1, D274+1, D292+1, D366+1];[c1+1, c2+1, c3+1, c4+1, c5+1, c6+1, c7+1, c8+1, c9+1];[zDot2+1, zDot3+1, zDot4+1, zDot5+1, zDot6+1, zDot8+1, zDot9+1, zDot10+1]}	{8166@[y1+1:147.11195, y3+1:391.23795, y4+1:528.29413, y5+1:643.32134, y6+1:780.37988, y7+1:837.38952, y8+2:462.72046, y9+2:506.23617];[b2+1:189.08597, b5+1:470.19208, b6+1:585.22528, b7+1:722.28107, b8+1:835.36611, b9+1:966.40533];[(M0-453.15)+2:658.29891, (M0-656.23)+2:556.75986];[D109+1:109.02790, D126+1:126.05410, D138+1:138.05415, D144+1:144.06491, D168+1:168.06471, D186+1:186.07533, D204+1:204.08595, D274+1:274.09122, D292+1:292.10223, D366+1:366.13836]}{8169@[y5+1:643.31732, y7+1:837.40078, y8+1:924.42920];[(M0-291.10)+1:1477.64319, (M0-453.15)+2:658.29688, (M0-656.23)+2:556.75939];[D186+1:186.07422, D204+1:204.08551, D274+1:274.08969, D292+1:292.10071, D366+1:366.13828];[c1+1:775.31128, c2+1:862.34222, c3+1:949.37152, c4+1:1006.38599, c5+1:1143.44889, c6+1:1258.47644, c7+1:1395.53569, c8+1:1508.62082, c9+1:1639.65834];[zDot2+1:262.13388, zDot3+1:375.21616, zDot4+1:512.27734, zDot5+1:627.30231, zDot6+1:764.35938, zDot8+1:908.41376, zDot9+1:995.44763, zDot10+1:1752.73254]}	{8166@[y1+1:-0.00085, y3+1:0.00059, y4+1:-0.00214, y5+1:-0.00187, y6+1:-0.00224, y7+1:-0.01407, y8+2:-0.00197, y9+2:-0.00257];[b2+1:-0.00102, b5+1:-0.00731, b6+1:-0.00105, b7+1:-0.00418, b8+1:-0.00319, b9+1:-0.00447];[(M0-453.15)+2:-0.00415, (M0-656.23)+2:-0.00288];[D109+1:-0.00050, D126+1:-0.00085, D138+1:-0.00079, D144+1:-0.00061, D168+1:-0.00080, D186+1:-0.00075, D204+1:-0.00069, D274+1:-0.00091, D292+1:-0.00045, D366+1:-0.00111]}{8169@[y5+1:-0.00589, y7+1:-0.00281, y8+1:-0.00641];[(M0-291.10)+1:-0.00432, (M0-453.15)+2:-0.00822, (M0-656.23)+2:-0.00383];[D186+1:-0.00186, D204+1:-0.00114, D274+1:-0.00244, D292+1:-0.00198, D366+1:-0.00119];[c1+1:0.00217, c2+1:0.00108, c3+1:-0.00165, c4+1:-0.00865, c5+1:-0.00466, c6+1:-0.00405, c7+1:-0.00372, c8+1:-0.00264, c9+1:-0.00562];[zDot2+1:-0.00068, zDot3+1:-0.00247, zDot4+1:-0.00020, zDot5+1:-0.00218, zDot6+1:-0.00402, zDot8+1:-0.00313, zDot9+1:-0.00128, zDot10+1:0.00834]}	{8166@[y1+1:-5.82, y3+1:1.52, y4+1:-4.06, y5+1:-2.91, y6+1:-2.87, y7+1:-16.82, y8+2:-2.13, y9+2:-2.54];[b2+1:-5.40, b5+1:-15.58, b6+1:-1.80, b7+1:-5.79, b8+1:-3.83, b9+1:-4.63];[(M0-453.15)+2:-3.16, (M0-656.23)+2:-2.59];[D109+1:-4.59, D126+1:-6.77, D138+1:-5.79, D144+1:-4.23, D168+1:-4.81, D186+1:-4.06, D204+1:-3.42, D274+1:-3.33, D292+1:-1.55, D366+1:-3.03]}{8169@[y5+1:-9.16, y7+1:-3.36, y8+1:-6.94];[(M0-291.10)+1:-2.93, (M0-453.15)+2:-6.25, (M0-656.23)+2:-3.44];[D186+1:-10.04, D204+1:-5.59, D274+1:-8.92, D292+1:-6.80, D366+1:-3.26];[c1+1:2.80, c2+1:1.25, c3+1:-1.74, c4+1:-8.60, c5+1:-4.08, c6+1:-3.22, c7+1:-2.66, c8+1:-1.75, c9+1:-3.43];[zDot2+1:-2.62, zDot3+1:-6.61, zDot4+1:-0.39, zDot5+1:-3.48, zDot6+1:-5.27, zDot8+1:-3.45, zDot9+1:-1.29, zDot10+1:4.76]}	{8166@[y1+1:112768, y3+1:33661, y4+1:272749, y5+1:86444, y6+1:54656, y7+1:97121, y8+2:169643, y9+2:119350];[b2+1:58796, b5+1:33973, b6+1:129512, b7+1:192699, b8+1:412211, b9+1:367706];[(M0-453.15)+2:202779, (M0-656.23)+2:3352238];[D109+1:24914, D126+1:1384612, D138+1:599422, D144+1:637434, D168+1:395676, D186+1:1751702, D204+1:1706192, D274+1:3587421, D292+1:643870, D366+1:295292]}{8169@[y5+1:43276, y7+1:109235, y8+1:83405];[(M0-291.10)+1:366512, (M0-453.15)+2:591408, (M0-656.23)+2:116228];[D186+1:29687, D204+1:38147, D274+1:403468, D292+1:175744, D366+1:41600];[c1+1:35464, c2+1:208792, c3+1:95064, c4+1:166033, c5+1:990878, c6+1:165032, c7+1:347433, c8+1:125531, c9+1:146936];[zDot2+1:43833, zDot3+1:128104, zDot4+1:39048, zDot5+1:141960, zDot6+1:187491, zDot8+1:207538, zDot9+1:55155, zDot10+1:92867]}	{8166@26}{8169@28}	T	0	0	0	16.1951	5.1311	15.2942	1	3	656.228	H1N1A1	FALSE	0.884441	(N(H(A)))	Level1	[1,H1N1A1,1.000]	[202,H1N1A1,1.000]	{@7[1-4]}	{@1[4,1.000]}{@2[4,0.000]}{@3[4,0.000]}
NoFAIMS	12409	29.0689	12358	673.968	3	2018.88	O00592	Homo sapiens	Podocalyxin	[162 to 174]	SSHSVTTDLTSTK	K,A	SSHSVTTDLTS[O-Glycosylation:H1N1A1 on X]TK	1	2018.89	39.3175	0	{12409@[y1+1, y2+1, y3+1, y4+1, y5+1, y7+1, y8+1, y9+1, y10+1, y11+2];[b3+1, b4+1, b5+1, b6+1, b7+1, b8+1, b9+1, b10+1, b11+1, b12+1];[(M0-453.15)+2, (M0-656.23)+1];[D126+1, D138+1, D144+1, D168+1, D186+1, D204+1, D274+1, D292+1, D366+1]}{12411@[(M0-291.10)+1, (M0-453.15)+2, (M0-656.23)+1];[D186+1, D204+1, D274+1, D292+1, D366+1];[zDot2+1, zDot7+1, zDot9+1, zDot13+2];[c3+1, c4+1, c5+1, c6+1, c7+1, c8+1, c9+1, c10+1, c11+1, c12+1]}	{12409@[y1+1:147.11221, y2+1:248.15985, y3+1:335.19165, y4+1:436.24042, y5+1:549.32367, y7+1:765.39295, y8+1:866.44042, y9+1:965.50890, y10+1:1052.53793, y11+2:595.30422];[b3+1:312.12939, b4+1:399.16233, b5+1:498.22776, b6+1:599.27673, b7+1:700.32269, b8+1:815.34747, b9+1:928.43164, b10+1:1029.47400, b11+1:1116.53174, b12+1:1217.55945];[(M0-453.15)+2:783.87451, (M0-656.23)+1:1363.66203];[D126+1:126.05407, D138+1:138.05438, D144+1:144.06458, D168+1:168.06473, D186+1:186.07528, D204+1:204.08572, D274+1:274.09134, D292+1:292.10228, D366+1:366.13799]}{12411@[(M0-291.10)+1:1728.79443, (M0-453.15)+2:783.87438, (M0-656.23)+1:1363.66147];[D186+1:186.07344, D204+1:204.08398, D274+1:274.08989, D292+1:292.10007, D366+1:366.13492];[zDot2+1:232.13821, zDot7+1:1405.60999, zDot9+1:1605.72036, zDot13+2:1002.43919];[c3+1:329.15497, c4+1:416.18613, c5+1:515.25812, c6+1:616.30621, c7+1:717.34808, c8+1:832.37543, c9+1:945.45410, c10+1:1046.50732, c11+1:1789.76013, c12+1:1890.81156]}	{12409@[y1+1:-0.00059, y2+1:-0.00063, y3+1:-0.00086, y4+1:0.00023, y5+1:-0.00059, y7+1:-0.00593, y8+1:-0.00613, y9+1:-0.00607, y10+1:-0.00907, y11+2:-0.00475];[b3+1:-0.00085, b4+1:0.00006, b5+1:-0.00293, b6+1:-0.00163, b7+1:-0.00335, b8+1:-0.00551, b9+1:-0.00541, b10+1:-0.01073, b11+1:0.01498, b12+1:-0.00499];[(M0-453.15)+2:-0.00759, (M0-656.23)+1:-0.00793];[D126+1:-0.00088, D138+1:-0.00056, D144+1:-0.00094, D168+1:-0.00079, D186+1:-0.00080, D204+1:-0.00093, D274+1:-0.00079, D292+1:-0.00041, D366+1:-0.00147]}{12411@[(M0-291.10)+1:-0.00772, (M0-453.15)+2:-0.00786, (M0-656.23)+1:-0.00850];[D186+1:-0.00264, D204+1:-0.00266, D274+1:-0.00224, D292+1:-0.00262, D366+1:-0.00455];[zDot2+1:-0.00354, zDot7+1:0.00222, zDot9+1:-0.00349, zDot13+2:-0.00774];[c3+1:-0.00183, c4+1:-0.00270, c5+1:0.00088, c6+1:0.00130, c7+1:-0.00451, c8+1:-0.00411, c9+1:-0.00950, c10+1:-0.00395, c11+1:-0.01079, c12+1:-0.00704]}	{12409@[y1+1:-4.05, y2+1:-2.56, y3+1:-2.58, y4+1:0.52, y5+1:-1.07, y7+1:-7.75, y8+1:-7.08, y9+1:-6.29, y10+1:-8.62, y11+2:-4.00];[b3+1:-2.73, b4+1:0.15, b5+1:-5.89, b6+1:-2.73, b7+1:-4.79, b8+1:-6.77, b9+1:-5.83, b10+1:-10.43, b11+1:13.43, b12+1:-4.10];[(M0-453.15)+2:-4.85, (M0-656.23)+1:-5.82];[D126+1:-7.01, D138+1:-4.11, D144+1:-6.58, D168+1:-4.72, D186+1:-4.31, D204+1:-4.58, D274+1:-2.88, D292+1:-1.40, D366+1:-4.03]}{12411@[(M0-291.10)+1:-4.47, (M0-453.15)+2:-5.02, (M0-656.23)+1:-6.24];[D186+1:-14.24, D204+1:-13.11, D274+1:-8.19, D292+1:-9.00, D366+1:-12.46];[zDot2+1:-15.34, zDot7+1:1.58, zDot9+1:-2.18, zDot13+2:-3.86];[c3+1:-5.56, c4+1:-6.49, c5+1:1.71, c6+1:2.11, c7+1:-6.30, c8+1:-4.94, c9+1:-10.06, c10+1:-3.78, c11+1:-6.03, c12+1:-3.72]}	{12409@[y1+1:5604, y2+1:14370, y3+1:16818, y4+1:13161, y5+1:26066, y7+1:27256, y8+1:101883, y9+1:50422, y10+1:111389, y11+2:159182];[b3+1:54548, b4+1:52023, b5+1:33688, b6+1:12381, b7+1:6590, b8+1:33801, b9+1:21607, b10+1:21208, b11+1:8989, b12+1:7490];[(M0-453.15)+2:137917, (M0-656.23)+1:585465];[D126+1:132696, D138+1:83881, D144+1:95457, D168+1:49816, D186+1:262773, D204+1:298116, D274+1:691884, D292+1:159388, D366+1:58254]}{12411@[(M0-291.10)+1:22511, (M0-453.15)+2:160194, (M0-656.23)+1:16643];[D186+1:4501, D204+1:27266, D274+1:73537, D292+1:44094, D366+1:13513];[zDot2+1:8214, zDot7+1:5001, zDot9+1:21342, zDot13+2:28338];[c3+1:13841, c4+1:44189, c5+1:10945, c6+1:6857, c7+1:22285, c8+1:26797, c9+1:6945, c10+1:31455, c11+1:18725, c12+1:25176]}	{12409@31}{12411@22}	T	0	0	0	13.091	5.14522	14.2696	1	8	656.228	H1N1A1	FALSE	0.970186	(N(H(A)))	Level1	[11,H1N1A1,0.990]	[172,H1N1A1,0.990]	{@7[11-4]}	{@1[4,0.000]}{@2[4,0.000]}{@4[4,0.000]}{@6[4,0.000]}{@7[4,0.000]}{@10[4,0.010]}{@11[4,0.990]}{@12[4,0.000]}
NoFAIMS	13423	31.3527	13378	837.693	3	2510.06	O00592	Homo sapiens	Podocalyxin	[110 to 125]	GGGSGNPTTTIESPKS	R,T	GGGSGNPTTT[O-Glycosylation:H1N1A1 on X]IESPKS[O-Glycosylation:H1N1 on X]	2	2510.07	39.2948	0	{13423@[y3+1, y4+1, y5+1, y6+1, y7+1, y8+1, y9+1, y10+1, y11+1, y12+1];[b4+1, b5+1, b6+1, b7+1, b8+1, b9+1, b11+1, b12+1, b13+1, b15+1];[(M0-656.23)+1];[D109+1, D126+1, D138+1, D144+1, D168+1, D186+1, D204+1, D274+1, D292+1, D366+1]}{13425@[b14+1];[(M0-291.10)+2, (M0-453.15)+2, (M0-656.23)+2, (M0-365.13)+2];[D186+1, D204+1, D274+1, D292+1, D366+1];[zDot2+1, zDot5+1, zDot6+1];[c4+1, c5+1, c7+1, c8+1, c9+1, c10+1, c11+1, c12+1, c14+1, c15+2]}	{13423@[y3+1:331.19672, y4+1:418.22910, y5+1:547.27240, y6+1:660.35364, y7+1:761.39960, y8+1:862.44061, y9+1:963.50372, y10+1:1060.54797, y11+1:1174.60461, y12+1:1231.60315];[b4+1:259.10187, b5+1:316.12408, b6+1:430.16699, b7+1:527.22650, b8+1:628.26801, b9+1:729.32074, b11+1:943.44427, b12+1:1072.48892, b13+1:1159.51990, b15+1:1384.66431];[(M0-656.23)+1:1854.81860];[D109+1:109.02751, D126+1:126.05395, D138+1:138.05428, D144+1:144.06451, D168+1:168.06461, D186+1:186.07517, D204+1:204.08616, D274+1:274.09149, D292+1:292.10231, D366+1:366.13879]}{13425@[b14+1:1256.55798];[(M0-291.10)+2:1110.49270, (M0-453.15)+2:1029.46329, (M0-656.23)+2:927.92427, (M0-365.13)+2:1073.47416];[D186+1:186.07504, D204+1:204.08565, D274+1:274.09201, D292+1:292.10217, D366+1:366.14008];[zDot2+1:583.26121, zDot5+1:896.38574, zDot6+1:1009.47260];[c4+1:276.13046, c5+1:333.15021, c7+1:544.24603, c8+1:645.29974, c9+1:746.34601, c10+1:1503.59851, c11+1:1616.69922, c12+1:1745.74741, c14+1:1929.83213, c15+2:1029.46329]}	{13423@[y3+1:-0.00088, y4+1:-0.00053, y5+1:0.00018, y6+1:-0.00264, y7+1:-0.00436, y8+1:-0.01103, y9+1:0.00441, y10+1:-0.00411, y11+1:0.00961, y12+1:-0.01332];[b4+1:-0.00183, b5+1:-0.00108, b6+1:-0.00110, b7+1:0.00565, b8+1:-0.00052, b9+1:0.00453, b11+1:-0.00368, b12+1:-0.00163, b13+1:-0.00267, b15+1:-0.00599];[(M0-656.23)+1:-0.02648];[D109+1:-0.00088, D126+1:-0.00100, D138+1:-0.00067, D144+1:-0.00100, D168+1:-0.00091, D186+1:-0.00091, D204+1:-0.00048, D274+1:-0.00063, D292+1:-0.00038, D366+1:-0.00067]}{13425@[b14+1:-0.01735];[(M0-291.10)+2:0.00085, (M0-453.15)+2:-0.00514, (M0-656.23)+2:-0.00381, (M0-365.13)+2:0.00054];[D186+1:-0.00103, D204+1:-0.00100, D274+1:-0.00012, D292+1:-0.00051, D366+1:0.00061];[zDot2+1:0.00291, zDot5+1:0.00006, zDot6+1:0.00285];[c4+1:0.00022, c5+1:-0.00150, c7+1:-0.00137, c8+1:0.00467, c9+1:0.00325, c10+1:-0.01953, c11+1:-0.00289, c12+1:0.00271, c14+1:0.00264, c15+2:-0.00515]}	{13423@[y3+1:-2.67, y4+1:-1.27, y5+1:0.33, y6+1:-4.01, y7+1:-5.74, y8+1:-12.80, y9+1:4.58, y10+1:-3.88, y11+1:8.18, y12+1:-10.83];[b4+1:-7.08, b5+1:-3.41, b6+1:-2.55, b7+1:10.74, b8+1:-0.84, b9+1:6.22, b11+1:-3.90, b12+1:-1.52, b13+1:-2.31, b15+1:-4.33];[(M0-656.23)+1:-14.28];[D109+1:-8.19, D126+1:-7.99, D138+1:-4.89, D144+1:-7.01, D168+1:-5.45, D186+1:-4.92, D204+1:-2.37, D274+1:-2.32, D292+1:-1.29, D366+1:-1.84]}{13425@[b14+1:-13.82];[(M0-291.10)+2:0.38, (M0-453.15)+2:-2.50, (M0-656.23)+2:-2.06, (M0-365.13)+2:0.25];[D186+1:-5.59, D204+1:-4.92, D274+1:-0.42, D292+1:-1.76, D366+1:1.67];[zDot2+1:5.00, zDot5+1:0.07, zDot6+1:2.82];[c4+1:0.79, c5+1:-4.51, c7+1:-2.52, c8+1:7.24, c9+1:4.36, c10+1:-13.00, c11+1:-1.79, c12+1:1.55, c14+1:1.37, c15+2:-2.50]}	{13423@[y3+1:36923, y4+1:44648, y5+1:30976, y6+1:24884, y7+1:27270, y8+1:21121, y9+1:10265, y10+1:177622, y11+1:25932, y12+1:19230];[b4+1:15316, b5+1:10452, b6+1:39552, b7+1:11768, b8+1:12661, b9+1:11713, b11+1:20026, b12+1:28920, b13+1:37760, b15+1:23262];[(M0-656.23)+1:13223];[D109+1:7604, D126+1:376775, D138+1:302818, D144+1:305507, D168+1:141182, D186+1:673640, D204+1:850139, D274+1:764578, D292+1:180144, D366+1:124911]}{13425@[b14+1:207031];[(M0-291.10)+2:106754, (M0-453.15)+2:90614, (M0-656.23)+2:50626, (M0-365.13)+2:132613];[D186+1:25862, D204+1:54247, D274+1:38963, D292+1:43913, D366+1:20854];[zDot2+1:36465, zDot5+1:26033, zDot6+1:15274];[c4+1:9464, c5+1:62882, c7+1:9626, c8+1:14480, c9+1:25836, c10+1:24454, c11+1:35879, c12+1:12711, c14+1:28491, c15+2:90614]}	{13423@31}{13425@23}	T	0	0	0	13.1655	5.09119	15.4107	2	6	1021.36	H2N2A1	TRUE	1.05474	(N(H)),(N(H(A)))	Level1	[10,H1N1A1,0.991][16,H1N1,1.000]	[119,H1N1A1,0.991][125,H1N1,1.000]	{@26[10-4,16-1]}	{@4[1,0.000][4,0.000]}{@8[1,0.000][4,0.000]}{@9[1,0.000][4,0.008]}{@10[1,0.000][4,0.991]}{@13[1,0.000][4,0.000]}{@16[4,0.000][1,1.000]}
NoFAIMS	16905	39.3507	16878	910.407	3	2728.2	O00592	Homo sapiens	Podocalyxin	[307 to 326]	TPTLPETMSSSPTAASTTHR	R,Y	TPTLPETMSSSPT[O-Glycosylation:H1N1A1 on X]AASTTHR	1	2728.21	39.2753	0	{16905@[y1+1, y4+1, y5+1, y6+1, y7+1, y8+1, y9+2, y10+1, y11+1, y12+1, y13+1, y14+1, y15+1, y16+2, y17+2, y18+2, y19+2];[b2+1, b3+1, b4+1, b6+1, b7+1, b9+1, b10+1, b11+1, b17+2];[(M0-453.15)+2, (M0-656.23)+3];[D126+1, D138+1, D144+1, D168+1, D186+1, D204+1, D274+1, D292+1, D366+1]}{16907@[(M0-291.10)+3, (M0-453.15)+3];[D204+1];[zDot1+1, zDot4+1, zDot7+1, zDot10+1, zDot17+2];[c5+1, c7+1, c9+1, c10+1]}	{16905@[y1+1:175.11804, y4+1:514.27008, y5+1:601.30329, y6+1:672.33925, y7+1:743.37634, y8+1:844.42108, y9+2:471.24301, y10+1:1028.49716, y11+1:1115.52710, y12+1:1202.56719, y13+1:1333.60388, y14+1:1434.65125, y15+1:1563.70105, y16+2:830.87972, y17+2:887.42297, y18+2:937.94714, y19+2:986.47118];[b2+1:199.10651, b3+1:300.15427, b4+1:413.23682, b6+1:639.33324, b7+1:740.37878, b9+1:958.45715, b10+1:1045.47791, b11+1:1132.51697, b17+2:830.87972];[(M0-453.15)+2:1138.52822, (M0-656.23)+3:691.66696];[D126+1:126.05388, D138+1:138.05399, D144+1:144.06441, D168+1:168.06447, D186+1:186.07502, D204+1:204.08565, D274+1:274.09125, D292+1:292.10156, D366+1:366.13840]}{16907@[(M0-291.10)+3:813.37949, (M0-453.15)+3:759.36218];[D204+1:204.08626];[zDot1+1:159.09889, zDot4+1:498.25259, zDot7+1:727.36139, zDot10+1:1668.73398, zDot17+2:1207.52919];[c5+1:527.32068, c7+1:757.40778, c9+1:975.47491, c10+1:1062.51636]}	{16905@[y1+1:-0.00091, y4+1:-0.00314, y5+1:-0.00196, y6+1:-0.00311, y7+1:-0.00314, y8+1:-0.00607, y9+2:-0.00117, y10+1:-0.01479, y11+1:-0.01688, y12+1:-0.00881, y13+1:-0.01261, y14+1:-0.01292, y15+1:-0.00571, y16+2:-0.00737, y17+2:-0.00492, y18+2:-0.00426, y19+2:-0.00895];[b2+1:-0.00121, b3+1:-0.00113, b4+1:-0.00264, b6+1:-0.00158, b7+1:-0.00371, b9+1:0.00214, b10+1:-0.00913, b11+1:-0.00210, b17+2:-0.02129];[(M0-453.15)+2:-0.02192, (M0-656.23)+3:-0.00537];[D126+1:-0.00107, D138+1:-0.00096, D144+1:-0.00111, D168+1:-0.00105, D186+1:-0.00106, D204+1:-0.00100, D274+1:-0.00088, D292+1:-0.00112, D366+1:-0.00107]}{16907@[(M0-291.10)+3:0.00002, (M0-453.15)+3:0.00092];[D204+1:-0.00039];[zDot1+1:-0.00134, zDot4+1:-0.00190, zDot7+1:0.00063, zDot10+1:0.01315, zDot17+2:-0.00138];[c5+1:0.00190, c7+1:-0.00127, c9+1:-0.00664, c10+1:0.00277]}	{16905@[y1+1:-5.23, y4+1:-6.12, y5+1:-3.26, y6+1:-4.64, y7+1:-4.22, y8+1:-7.20, y9+2:-1.24, y10+1:-14.40, y11+1:-15.14, y12+1:-7.34, y13+1:-9.46, y14+1:-9.01, y15+1:-3.65, y16+2:-4.44, y17+2:-2.77, y18+2:-2.27, y19+2:-4.54];[b2+1:-6.12, b3+1:-3.78, b4+1:-6.41, b6+1:-2.48, b7+1:-5.02, b9+1:2.24, b10+1:-8.74, b11+1:-1.86, b17+2:-12.82];[(M0-453.15)+2:-9.64, (M0-656.23)+3:-2.59];[D126+1:-8.54, D138+1:-7.01, D144+1:-7.75, D168+1:-6.27, D186+1:-5.71, D204+1:-4.92, D274+1:-3.21, D292+1:-3.86, D366+1:-2.93]}{16907@[(M0-291.10)+3:0.01, (M0-453.15)+3:0.40];[D204+1:-1.91];[zDot1+1:-8.45, zDot4+1:-3.83, zDot7+1:0.87, zDot10+1:7.88, zDot17+2:-0.57];[c5+1:3.62, c7+1:-1.68, c9+1:-6.82, c10+1:2.61]}	{16905@[y1+1:31430, y4+1:28609, y5+1:74349, y6+1:62436, y7+1:48092, y8+1:26976, y9+2:73375, y10+1:201782, y11+1:93729, y12+1:120079, y13+1:65420, y14+1:52537, y15+1:19625, y16+2:453164, y17+2:62379, y18+2:51850, y19+2:32879];[b2+1:77884, b3+1:119805, b4+1:197614, b6+1:29078, b7+1:32833, b9+1:11242, b10+1:14578, b11+1:19409, b17+2:453164];[(M0-453.15)+2:54270, (M0-656.23)+3:65615];[D126+1:233366, D138+1:160392, D144+1:187542, D168+1:98173, D186+1:410417, D204+1:560939, D274+1:622527, D292+1:165034, D366+1:114112]}{16907@[(M0-291.10)+3:183731, (M0-453.15)+3:76005];[D204+1:17081];[zDot1+1:22544, zDot4+1:20544, zDot7+1:48161, zDot10+1:25558, zDot17+2:109804];[c5+1:22617, c7+1:43927, c9+1:39895, c10+1:53891]}	{16905@37}{16907@12}	T	0	0	0	9.10339	4.04867	10.1755	1	10	656.228	H1N1A1	FALSE	0.855233	(N(H(A)))	Level3			{@7[13-4]}{@7[11-4]}
NoFAIMS	10490	24.6481	10460	644.63	3	1930.87	O00592	Homo sapiens	Podocalyxin	[162 to 174]	SSHSVTTDLTSTK	K,A	SSHSVTT[O-Glycosylation:H1N1 on X]DLTST[O-Glycosylation:N1 on X]K	2	1930.87	39.2711	0	{10490@[y1+1, y2+1, y3+1, y4+1, y5+1, y7+1, y8+1, y9+1, y10+1, y11+1];[b3+1, b4+1, b5+1, b6+1, b8+1, b9+1, b10+1, b11+1];[(M0-365.13)+2];[D109+1, D126+1, D138+1, D144+1, D168+1, D186+1, D204+1, D366+1]}{10492@[b3+1];[(M0-365.13)+2, (M0-203.08)+2];[D168+1, D186+1, D204+1, D366+1];[c3+1, c4+1, c5+1, c6+1, c7+1, c8+1, c9+1, c10+1, c11+1, c12+2];[zDot3+1, zDot5+1, zDot6+1, zDot8+1, zDot9+1, zDot10+1, zDot13+2]}	{10490@[y1+1:147.11182, y2+1:248.15912, y3+1:335.19223, y4+1:436.24023, y5+1:549.32336, y7+1:765.39502, y8+1:866.44421, y9+1:965.51147, y10+1:1052.54138, y11+1:1189.60461];[b3+1:312.12975, b4+1:399.16153, b5+1:498.22906, b6+1:599.27795, b8+1:815.35046, b9+1:928.43469, b10+1:1029.48031, b11+1:1116.49988];[(M0-365.13)+2:783.87549];[D109+1:109.02711, D126+1:126.05404, D138+1:138.05432, D144+1:144.06456, D168+1:168.06470, D186+1:186.07536, D204+1:204.08582, D366+1:366.13807]}{10492@[b3+1:312.13248];[(M0-365.13)+2:783.87901, (M0-203.08)+2:864.90715];[D168+1:168.06398, D186+1:186.07500, D204+1:204.08559, D366+1:366.13953];[c3+1:329.15680, c4+1:416.18903, c5+1:515.25701, c6+1:616.30035, c7+1:1082.48471, c8+1:1197.51364, c9+1:1310.59727, c10+1:1411.64838, c11+1:1498.67249, c12+2:901.90614];[zDot3+1:522.25641, zDot5+1:736.38770, zDot6+1:851.40825, zDot8+1:1418.64856, zDot9+1:1517.71265, zDot10+1:1604.73853, zDot13+2:958.43703]}	{10490@[y1+1:-0.00099, y2+1:-0.00136, y3+1:-0.00028, y4+1:0.00004, y5+1:-0.00089, y7+1:-0.00386, y8+1:-0.00234, y9+1:-0.00350, y10+1:-0.00561, y11+1:-0.00129];[b3+1:-0.00050, b4+1:-0.00074, b5+1:-0.00163, b6+1:-0.00041, b8+1:-0.00252, b9+1:-0.00236, b10+1:-0.00442, b11+1:-0.01688];[(M0-365.13)+2:-0.00563];[D109+1:-0.00129, D126+1:-0.00091, D138+1:-0.00062, D144+1:-0.00096, D168+1:-0.00082, D186+1:-0.00072, D204+1:-0.00082, D366+1:-0.00140]}{10492@[b3+1:0.00223];[(M0-365.13)+2:0.00142, (M0-203.08)+2:0.00488];[D168+1:-0.00154, D186+1:-0.00108, D204+1:-0.00106, D366+1:0.00006];[c3+1:0.00001, c4+1:0.00020, c5+1:-0.00023, c6+1:-0.00456, c7+1:-0.00007, c8+1:0.00191, c9+1:0.00148, c10+1:0.00491, c11+1:-0.00301, c12+2:0.00245];[zDot3+1:0.00325, zDot5+1:0.00280, zDot6+1:-0.00359, zDot8+1:0.00917, zDot9+1:0.00484, zDot10+1:-0.00131, zDot13+2:0.00398]}	{10490@[y1+1:-6.76, y2+1:-5.52, y3+1:-0.84, y4+1:0.10, y5+1:-1.63, y7+1:-5.04, y8+1:-2.70, y9+1:-3.63, y10+1:-5.34, y11+1:-1.09];[b3+1:-1.60, b4+1:-1.87, b5+1:-3.28, b6+1:-0.69, b8+1:-3.10, b9+1:-2.54, b10+1:-4.30, b11+1:-15.13];[(M0-365.13)+2:-3.60];[D109+1:-11.93, D126+1:-7.26, D138+1:-4.56, D144+1:-6.69, D168+1:-4.90, D186+1:-3.89, D204+1:-4.06, D366+1:-3.82]}{10492@[b3+1:7.17];[(M0-365.13)+2:0.91, (M0-203.08)+2:2.82];[D168+1:-9.20, D186+1:-5.83, D204+1:-5.22, D366+1:0.16];[c3+1:0.02, c4+1:0.49, c5+1:-0.44, c6+1:-7.41, c7+1:-0.07, c8+1:1.60, c9+1:1.13, c10+1:3.48, c11+1:-2.01, c12+2:1.36];[zDot3+1:6.24, zDot5+1:3.80, zDot6+1:-4.22, zDot8+1:6.47, zDot9+1:3.19, zDot10+1:-0.81, zDot13+2:2.08]}	{10490@[y1+1:10734, y2+1:11093, y3+1:18404, y4+1:17145, y5+1:25494, y7+1:24986, y8+1:101863, y9+1:57941, y10+1:119150, y11+1:17734];[b3+1:61145, b4+1:51225, b5+1:33375, b6+1:18125, b8+1:31137, b9+1:22122, b10+1:15136, b11+1:5551];[(M0-365.13)+2:72223];[D109+1:4107, D126+1:303019, D138+1:200462, D144+1:229872, D168+1:96040, D186+1:465831, D204+1:530942, D366+1:57983]}{10492@[b3+1:5465];[(M0-365.13)+2:163522, (M0-203.08)+2:27584];[D168+1:3910, D186+1:21224, D204+1:58426, D366+1:12102];[c3+1:28112, c4+1:19237, c5+1:33507, c6+1:9440, c7+1:74074, c8+1:41839, c9+1:32430, c10+1:36292, c11+1:7836, c12+2:57042];[zDot3+1:10693, zDot5+1:8468, zDot6+1:9858, zDot8+1:22660, zDot9+1:18255, zDot10+1:17462, zDot13+2:48891]}	{10490@27}{10492@24}	T	0	0	0	16.1645	3.05933	12.2802	2	8	568.212	H1N2	FALSE	0.920347	(N),(N(H))	Level1	[7,H1N1,0.996][12,N1,0.996]	[168,H1N1,0.996][173,N1,0.996]	{@5[7-1,12-0]}	{@1[0,0.000][1,0.000]}{@2[0,0.000][1,0.000]}{@4[0,0.000][1,0.000]}{@6[0,0.000][1,0.004]}{@7[0,0.000][1,0.996]}{@10[0,0.000][1,0.000]}{@11[0,0.004][1,0.000]}{@12[1,0.000][0,0.996]}
NoFAIMS	15336	35.5995	15308	600.035	4	2396.11	O00592	Homo sapiens	Podocalyxin	[175 to 190]	AEHLTTPHPTSPLSPR	K,Q	AEHLTT[O-Glycosylation:H1N1A1 on X]PHPTSPLSPR	1	2396.12	39.2688	0	{15336@[b2+1, b3+1, b4+1, b5+1, b6+1, b8+2];[y2+1, y3+1, y5+1, y6+1, y7+1, y8+1, y9+1, y10+1, y11+1, y12+2, y13+2, y14+2, y15+3];[(M0-291.10)+3, (M0-453.15)+3, (M0-656.23)+2];[D126+1, D138+1, D144+1, D168+1, D186+1, D204+1, D274+1, D292+1, D366+1]}{15338@[y2+1, y3+1, y8+1];[b3+1, b4+1, b6+1];[(M0-291.10)+2, (M0-453.15)+3, (M0-656.23)+3];[D274+1, D292+1];[c3+1, c4+1, c5+1, c9+2, c10+2, c15+2];[zDot6+1, zDot7+1]}	{15336@[b2+1:201.08601, b3+1:338.14444, b4+1:451.22821, b5+1:552.27637, b6+1:653.32098, b8+2:444.22103];[y2+1:272.17053, y3+1:359.20047, y5+1:569.33240, y6+1:656.36894, y7+1:757.41602, y8+1:854.46858, y9+1:991.53351, y10+1:1088.57428, y11+1:1189.62805, y12+2:645.83957, y13+2:702.38094, y14+2:770.91147, y15+3:557.28980];[(M0-291.10)+3:702.67844, (M0-453.15)+3:648.66271, (M0-656.23)+2:870.94907];[D126+1:126.05399, D138+1:138.05411, D144+1:144.06448, D168+1:168.06462, D186+1:186.07523, D204+1:204.08540, D274+1:274.09128, D292+1:292.10132, D366+1:366.13803]}{15338@[y2+1:272.16855, y3+1:359.20148, y8+1:854.47040];[b3+1:338.14444, b4+1:451.22754, b6+1:653.33472];[(M0-291.10)+2:1053.51534, (M0-453.15)+3:648.66178, (M0-656.23)+3:580.96973];[D274+1:274.09001, D292+1:292.10114];[c3+1:355.17017, c4+1:468.25308, c5+1:569.30371, c9+2:829.36916, c10+2:879.89620, c15+2:1120.51888];[zDot6+1:640.34558, zDot7+1:741.39676]}	{15336@[b2+1:-0.00097, b3+1:-0.00146, b4+1:-0.00175, b5+1:-0.00127, b6+1:-0.00433, b8+2:-0.00220];[y2+1:-0.00118, y3+1:-0.00327, y5+1:-0.00818, y6+1:-0.00366, y7+1:-0.00426, y8+1:-0.00446, y9+1:0.00155, y10+1:-0.01043, y11+1:-0.00435, y12+2:-0.00822, y13+2:-0.00953, y14+2:-0.00739, y15+3:-0.01081];[(M0-291.10)+3:-0.01419, (M0-453.15)+3:-0.00856, (M0-656.23)+2:-0.01189];[D126+1:-0.00095, D138+1:-0.00084, D144+1:-0.00103, D168+1:-0.00090, D186+1:-0.00084, D204+1:-0.00124, D274+1:-0.00085, D292+1:-0.00137, D366+1:-0.00144]}{15338@[y2+1:-0.00317, y3+1:-0.00227, y8+1:-0.00265];[b3+1:-0.00146, b4+1:-0.00242, b6+1:0.00940];[(M0-291.10)+2:-0.01154, (M0-453.15)+3:-0.01133, (M0-656.23)+3:-0.00813];[D274+1:-0.00211, D292+1:-0.00155];[c3+1:-0.00228, c4+1:-0.00343, c5+1:-0.00048, c9+2:-0.01288, c10+2:-0.00647, c15+2:-0.01477];[zDot6+1:-0.00830, zDot7+1:-0.00480]}	{15336@[b2+1:-4.85, b3+1:-4.32, b4+1:-3.88, b5+1:-2.30, b6+1:-6.64, b8+2:-2.49];[y2+1:-4.37, y3+1:-9.14, y5+1:-14.39, y6+1:-5.58, y7+1:-5.64, y8+1:-5.22, y9+1:1.57, y10+1:-9.59, y11+1:-3.66, y12+2:-6.37, y13+2:-6.80, y14+2:-4.80, y15+3:-6.48];[(M0-291.10)+3:-6.74, (M0-453.15)+3:-4.40, (M0-656.23)+2:-6.84];[D126+1:-7.62, D138+1:-6.12, D144+1:-7.22, D168+1:-5.36, D186+1:-4.55, D204+1:-6.12, D274+1:-3.10, D292+1:-4.70, D366+1:-3.93]}{15338@[y2+1:-11.68, y3+1:-6.33, y8+1:-3.10];[b3+1:-4.32, b4+1:-5.38, b6+1:14.41];[(M0-291.10)+2:-5.48, (M0-453.15)+3:-5.83, (M0-656.23)+3:-4.67];[D274+1:-7.74, D292+1:-5.33];[c3+1:-6.43, c4+1:-7.33, c5+1:-0.84, c9+2:-7.77, c10+2:-3.68, c15+2:-6.59];[zDot6+1:-12.98, zDot7+1:-6.48]}	{15336@[b2+1:49701, b3+1:248080, b4+1:107084, b5+1:51534, b6+1:110523, b8+2:93677];[y2+1:19749, y3+1:21186, y5+1:71624, y6+1:93601, y7+1:54935, y8+1:408248, y9+1:18965, y10+1:187276, y11+1:51997, y12+2:177339, y13+2:221812, y14+2:212343, y15+3:33792];[(M0-291.10)+3:22900, (M0-453.15)+3:624086, (M0-656.23)+2:1442743];[D126+1:182718, D138+1:136412, D144+1:155212, D168+1:86402, D186+1:370113, D204+1:386124, D274+1:1152872, D292+1:258886, D366+1:57596]}{15338@[y2+1:14706, y3+1:18606, y8+1:17416];[b3+1:24125, b4+1:10576, b6+1:13458];[(M0-291.10)+2:208800, (M0-453.15)+3:360464, (M0-656.23)+3:62140];[D274+1:167828, D292+1:78908];[c3+1:42374, c4+1:36204, c5+1:130238, c9+2:122562, c10+2:44251, c15+2:33893];[zDot6+1:27398, zDot7+1:103395]}	{15336@31}{15338@19}	T	0	0	0	8.04661	6.13093	11.1397	1	5	656.228	H1N1A1	FALSE	0.878875	(N(H(A)))	Level1	[6,H1N1A1,0.973]	[180,H1N1A1,0.973]	{@7[6-4]}	{@5[4,0.026]}{@6[4,0.973]}{@10[4,0.001]}{@11[4,0.000]}{@14[4,0.000]}
NoFAIMS	11362	26.7509	11334	795.677	3	2384.01	O00592	Homo sapiens	Podocalyxin	[162 to 174]	SSHSVTTDLTSTK	K,A	SSHSVTT[O-Glycosylation:H1N1A1 on X]DLTST[O-Glycosylation:H1N1 on X]K	2	2384.02	39.257	0	{11362@[y1+1, y2+1, y3+1, y4+1, y5+1, y7+1, y8+1, y9+1, y10+1, y11+2];[b3+1, b4+1, b5+1, b6+1, b7+1, b8+1, b9+1, b10+1, b11+1, b12+1];[(M0-656.23)+1];[D109+1, D126+1, D138+1, D144+1, D168+1, D186+1, D204+1, D274+1, D292+1, D366+1]}{11364@[(M0-291.10)+2, (M0-453.15)+2, (M0-656.23)+2, (M0-365.13)+2];[D186+1, D204+1, D274+1, D292+1, D366+1];[c3+1, c4+1, c5+1, c6+1, c7+1, c8+1, c9+1, c10+1, c12+2];[zDot3+1, zDot5+1, zDot6+1, zDot8+1, zDot13+2]}	{11362@[y1+1:147.11188, y2+1:248.15958, y3+1:335.19092, y4+1:436.24002, y5+1:549.32324, y7+1:765.39325, y8+1:866.44299, y9+1:965.50515, y10+1:1052.53977, y11+2:595.30463];[b3+1:312.12915, b4+1:399.16160, b5+1:498.22964, b6+1:599.28198, b7+1:700.32886, b8+1:815.34923, b9+1:928.43347, b10+1:1029.48019, b11+1:1116.51294, b12+1:1217.55676];[(M0-656.23)+1:1728.79321];[D109+1:109.02715, D126+1:126.05400, D138+1:138.05413, D144+1:144.06457, D168+1:168.06461, D186+1:186.07503, D204+1:204.08537, D274+1:274.09122, D292+1:292.10176, D366+1:366.13868]}{11364@[(M0-291.10)+2:1047.47086, (M0-453.15)+2:966.44335, (M0-656.23)+2:864.90313, (M0-365.13)+2:1010.45267];[D186+1:186.07518, D204+1:204.08546, D274+1:274.09097, D292+1:292.10193, D366+1:366.13950];[c3+1:329.15561, c4+1:416.18707, c5+1:515.25775, c6+1:616.30658, c7+1:1373.57894, c8+1:1488.60095, c9+1:1601.70020, c10+1:1702.75464, c12+2:1128.47957];[zDot3+1:684.30383, zDot5+1:898.43921, zDot6+1:1013.46496, zDot8+1:1871.80212, zDot13+2:1185.00761]}	{11362@[y1+1:-0.00093, y2+1:-0.00091, y3+1:-0.00159, y4+1:-0.00017, y5+1:-0.00101, y7+1:-0.00562, y8+1:-0.00356, y9+1:-0.00982, y10+1:-0.00723, y11+2:-0.00393];[b3+1:-0.00109, b4+1:-0.00067, b5+1:-0.00104, b6+1:0.00362, b7+1:0.00281, b8+1:-0.00376, b9+1:-0.00358, b10+1:-0.00454, b11+1:-0.00382, b12+1:-0.00767];[(M0-656.23)+1:-0.00894];[D109+1:-0.00125, D126+1:-0.00094, D138+1:-0.00082, D144+1:-0.00095, D168+1:-0.00091, D186+1:-0.00105, D204+1:-0.00127, D274+1:-0.00091, D292+1:-0.00093, D366+1:-0.00078]}{11364@[(M0-291.10)+2:0.00010, (M0-453.15)+2:-0.00210, (M0-656.23)+2:-0.00318, (M0-365.13)+2:0.00049];[D186+1:-0.00090, D204+1:-0.00118, D274+1:-0.00115, D292+1:-0.00076, D366+1:0.00003];[c3+1:-0.00119, c4+1:-0.00175, c5+1:0.00051, c6+1:0.00166, c7+1:-0.00127, c8+1:-0.00619, c9+1:0.00898, c10+1:0.01575, c12+2:0.00108];[zDot3+1:-0.00214, zDot5+1:0.00149, zDot6+1:0.00030, zDot8+1:0.01449, zDot13+2:-0.00310]}	{11362@[y1+1:-6.34, y2+1:-3.67, y3+1:-4.77, y4+1:-0.39, y5+1:-1.84, y7+1:-7.36, y8+1:-4.11, y9+1:-10.18, y10+1:-6.87, y11+2:-3.31];[b3+1:-3.52, b4+1:-1.69, b5+1:-2.10, b6+1:6.04, b7+1:4.02, b8+1:-4.61, b9+1:-3.86, b10+1:-4.42, b11+1:-3.42, b12+1:-6.31];[(M0-656.23)+1:-5.18];[D109+1:-11.58, D126+1:-7.54, D138+1:-5.95, D144+1:-6.63, D168+1:-5.45, D186+1:-5.67, D204+1:-6.27, D274+1:-3.33, D292+1:-3.18, D366+1:-2.15]}{11364@[(M0-291.10)+2:0.05, (M0-453.15)+2:-1.09, (M0-656.23)+2:-1.84, (M0-365.13)+2:0.24];[D186+1:-4.84, D204+1:-5.82, D274+1:-4.22, D292+1:-2.60, D366+1:0.08];[c3+1:-3.61, c4+1:-4.21, c5+1:1.00, c6+1:2.71, c7+1:-0.92, c8+1:-4.16, c9+1:5.61, c10+1:9.26, c12+2:0.48];[zDot3+1:-3.14, zDot5+1:1.66, zDot6+1:0.29, zDot8+1:7.75, zDot13+2:-1.31]}	{11362@[y1+1:7981, y2+1:12064, y3+1:18812, y4+1:13331, y5+1:24964, y7+1:30690, y8+1:110836, y9+1:52186, y10+1:105615, y11+2:120481];[b3+1:75744, b4+1:49931, b5+1:43986, b6+1:21844, b7+1:12278, b8+1:48355, b9+1:30988, b10+1:32766, b11+1:11742, b12+1:15438];[(M0-656.23)+1:34919];[D109+1:6008, D126+1:340141, D138+1:243978, D144+1:277656, D168+1:156047, D186+1:796945, D204+1:955943, D274+1:1255918, D292+1:304560, D366+1:231685]}{11364@[(M0-291.10)+2:294553, (M0-453.15)+2:111643, (M0-656.23)+2:65549, (M0-365.13)+2:113083];[D186+1:9945, D204+1:45727, D274+1:87114, D292+1:78681, D366+1:27882];[c3+1:107422, c4+1:35978, c5+1:45570, c6+1:11666, c7+1:109764, c8+1:39059, c9+1:21268, c10+1:36532, c12+2:136583];[zDot3+1:24818, zDot5+1:24812, zDot6+1:29369, zDot8+1:13763, zDot13+2:123656]}	{11362@31}{11364@23}	T	0	0	0	13.1535	5.09055	15.3182	2	8	1021.36	H2N2A1	FALSE	0.916285	(N(H)),(N(H(A)))	Level2	[7,H1N1A1,0.993]	[168,H1N1A1,0.993]	{@26[7-4,12-1]}{@26[7-4,11-1]}	{@1[1,0.000][4,0.000]}{@2[1,0.000][4,0.000]}{@4[1,0.000][4,0.000]}{@6[1,0.000][4,0.007]}{@7[1,0.000][4,0.993]}{@10[1,0.000][4,0.000]}{@11[1,0.500][4,0.000]}{@12[4,0.000][1,0.500]}
NoFAIMS	11412	26.8642	11381	795.677	3	2384.01	O00592	Homo sapiens	Podocalyxin	[162 to 174]	SSHSVTTDLTSTK	K,A	SSHSVTT[O-Glycosylation:H1N1A1 on X]DLTST[O-Glycosylation:H1N1 on X]K	2	2384.02	39.2411	0	{11412@[b3+1, b4+1, b5+1, b6+1, b7+1, b8+1, b9+1, b10+1];[y3+1, y4+1, y5+1, y7+1, y8+1, y9+1, y10+1, y11+2];[(M0-656.23)+1];[D109+1, D126+1, D138+1, D144+1, D168+1, D186+1, D204+1, D274+1, D292+1, D366+1]}{11415@[b10+1];[(M0-291.10)+2, (M0-453.15)+2, (M0-656.23)+2, (M0-162.05)+3, (M0-365.13)+2];[D186+1, D204+1, D274+1, D292+1, D366+1];[c3+1, c4+1, c5+1, c6+1, c7+1, c8+1, c9+1, c10+1, c11+1, c12+2];[zDot3+1, zDot5+1, zDot6+1, zDot8+1, zDot9+1, zDot13+2]}	{11412@[b3+1:312.12878, b4+1:399.16153, b5+1:498.22922, b6+1:599.27679, b7+1:700.32843, b8+1:815.34786, b9+1:928.43195, b10+1:1029.47705];[y3+1:335.18997, y4+1:436.23993, y5+1:549.32141, y7+1:765.39508, y8+1:866.44244, y9+1:965.50830, y10+1:1052.54165, y11+2:595.30463];[(M0-656.23)+1:1728.79313];[D109+1:109.02680, D126+1:126.05418, D138+1:138.05393, D144+1:144.06448, D168+1:168.06461, D186+1:186.07530, D204+1:204.08584, D274+1:274.09129, D292+1:292.10219, D366+1:366.13893]}{11415@[b10+1:1029.46716];[(M0-291.10)+2:1047.47197, (M0-453.15)+2:966.44399, (M0-656.23)+2:864.90535, (M0-162.05)+3:741.66004, (M0-365.13)+2:1010.45329];[D186+1:186.07458, D204+1:204.08601, D274+1:274.09143, D292+1:292.10208, D366+1:366.13916];[c3+1:329.15616, c4+1:416.18741, c5+1:515.25732, c6+1:616.30420, c7+1:1373.57560, c8+1:1488.61094, c9+1:1601.67977, c10+1:1702.74344, c11+1:1789.79041, c12+2:1128.47934];[zDot3+1:684.30359, zDot5+1:898.43353, zDot6+1:1013.46478, zDot8+1:1871.79529, zDot9+1:1970.84167, zDot13+2:1185.00831]}	{11412@[b3+1:-0.00146, b4+1:-0.00074, b5+1:-0.00147, b6+1:-0.00157, b7+1:0.00239, b8+1:-0.00513, b9+1:-0.00511, b10+1:-0.00768];[y3+1:-0.00254, y4+1:-0.00026, y5+1:-0.00284, y7+1:-0.00379, y8+1:-0.00412, y9+1:-0.00667, y10+1:-0.00534, y11+2:-0.00393];[(M0-656.23)+1:-0.00903];[D109+1:-0.00159, D126+1:-0.00077, D138+1:-0.00101, D144+1:-0.00103, D168+1:-0.00090, D186+1:-0.00077, D204+1:-0.00081, D274+1:-0.00083, D292+1:-0.00050, D366+1:-0.00054]}{11415@[b10+1:-0.01757];[(M0-291.10)+2:0.00232, (M0-453.15)+2:-0.00082, (M0-656.23)+2:0.00126, (M0-162.05)+3:-0.01139, (M0-365.13)+2:0.00173];[D186+1:-0.00149, D204+1:-0.00063, D274+1:-0.00070, D292+1:-0.00061, D366+1:-0.00031];[c3+1:-0.00064, c4+1:-0.00141, c5+1:0.00009, c6+1:-0.00072, c7+1:-0.00460, c8+1:0.00379, c9+1:-0.01144, c10+1:0.00455, c11+1:0.01949, c12+2:0.00061];[zDot3+1:-0.00239, zDot5+1:-0.00419, zDot6+1:0.00012, zDot8+1:0.00766, zDot9+1:-0.01437, zDot13+2:-0.00169]}	{11412@[b3+1:-4.70, b4+1:-1.87, b5+1:-2.96, b6+1:-2.63, b7+1:3.41, b8+1:-6.30, b9+1:-5.51, b10+1:-7.47];[y3+1:-7.60, y4+1:-0.60, y5+1:-5.18, y7+1:-4.96, y8+1:-4.76, y9+1:-6.91, y10+1:-5.08, y11+2:-3.31];[(M0-656.23)+1:-5.22];[D109+1:-14.76, D126+1:-6.16, D138+1:-7.40, D144+1:-7.22, D168+1:-5.40, D186+1:-4.18, D204+1:-3.98, D274+1:-3.05, D292+1:-1.71, D366+1:-1.48]}{11415@[b10+1:-17.08];[(M0-291.10)+2:1.11, (M0-453.15)+2:-0.43, (M0-656.23)+2:0.73, (M0-162.05)+3:-5.13, (M0-365.13)+2:0.86];[D186+1:-8.06, D204+1:-3.12, D274+1:-2.55, D292+1:-2.08, D366+1:-0.84];[c3+1:-1.94, c4+1:-3.41, c5+1:0.17, c6+1:-1.16, c7+1:-3.35, c8+1:2.55, c9+1:-7.15, c10+1:2.68, c11+1:10.89, c12+2:0.27];[zDot3+1:-3.49, zDot5+1:-4.67, zDot6+1:0.12, zDot8+1:4.09, zDot9+1:-7.29, zDot13+2:-0.72]}	{11412@[b3+1:51377, b4+1:35544, b5+1:32590, b6+1:12024, b7+1:11844, b8+1:34573, b9+1:25561, b10+1:22338];[y3+1:9920, y4+1:10758, y5+1:23742, y7+1:12715, y8+1:64123, y9+1:33845, y10+1:56570, y11+2:108721];[(M0-656.23)+1:25500];[D109+1:6451, D126+1:251969, D138+1:182312, D144+1:207548, D168+1:110908, D186+1:559909, D204+1:729968, D274+1:855432, D292+1:226229, D366+1:164123]}{11415@[b10+1:5576];[(M0-291.10)+2:184116, (M0-453.15)+2:58731, (M0-656.23)+2:30715, (M0-162.05)+3:7819, (M0-365.13)+2:55000];[D186+1:12827, D204+1:25125, D274+1:58579, D292+1:40235, D366+1:20590];[c3+1:61580, c4+1:28740, c5+1:25732, c6+1:10280, c7+1:66256, c8+1:32907, c9+1:12474, c10+1:25096, c11+1:6483, c12+2:94386];[zDot3+1:9336, zDot5+1:12693, zDot6+1:10519, zDot8+1:7074, zDot9+1:10621, zDot13+2:86085]}	{11412@27}{11415@27}	T	0	0	0	15.1537	6.07853	15.3242	2	8	1021.36	H2N2A1	FALSE	0.911795	(N(H)),(N(H(A)))	Level1	[7,H1N1A1,0.995][12,H1N1,0.995]	[168,H1N1A1,0.995][173,H1N1,0.995]	{@26[7-4,12-1]}	{@1[1,0.000][4,0.000]}{@2[1,0.000][4,0.000]}{@4[1,0.000][4,0.000]}{@6[1,0.000][4,0.005]}{@7[1,0.000][4,0.995]}{@10[1,0.000][4,0.000]}{@11[1,0.005][4,0.000]}{@12[4,0.000][1,0.995]}
NoFAIMS	10188	23.9416	10163	698.647	3	2092.92	O00592	Homo sapiens	Podocalyxin	[162 to 174]	SSHSVTTDLTSTK	K,A	SSHSVTT[O-Glycosylation:H1N1 on X]DLTST[O-Glycosylation:H1N1 on X]K	2	2092.93	39.2366	0	{10188@[y1+1, y2+1, y3+1, y4+1, y5+1, y7+1, y8+1, y9+1, y10+1, y11+1];[b3+1, b4+1, b5+1, b6+1, b7+1, b8+1, b9+1, b10+1, b11+1, b12+1];[(M0-365.13)+1];[D109+1, D115+1, D126+1, D138+1, D144+1, D168+1, D186+1, D204+1, D366+1]}{10190@[b10+1];[(M0-365.13)+2];[D186+1, D204+1, D366+1];[c3+1, c4+1, c5+1, c7+1, c8+1, c9+1, c10+1, c11+1, c12+2];[zDot3+1, zDot4+1, zDot5+1, zDot6+1, zDot8+1, zDot9+1, zDot13+2]}	{10188@[y1+1:147.11163, y2+1:248.15918, y3+1:335.19180, y4+1:436.23958, y5+1:549.32123, y7+1:765.39362, y8+1:866.44226, y9+1:965.50851, y10+1:1052.54033, y11+1:1189.60024];[b3+1:312.12963, b4+1:399.16157, b5+1:498.22840, b6+1:599.27649, b7+1:700.32751, b8+1:815.35024, b9+1:928.43399, b10+1:1029.47738, b11+1:1116.49524, b12+1:1217.55334];[(M0-365.13)+1:1728.80615];[D109+1:109.02753, D115+1:115.03806, D126+1:126.05414, D138+1:138.05432, D144+1:144.06477, D168+1:168.06489, D186+1:186.07501, D204+1:204.08587, D366+1:366.13865]}{10190@[b10+1:1029.47900];[(M0-365.13)+2:864.90439];[D186+1:186.07529, D204+1:204.08566, D366+1:366.13864];[c3+1:329.15554, c4+1:416.18848, c5+1:515.25562, c7+1:1082.48389, c8+1:1197.51001, c9+1:1310.58691, c10+1:1411.63916, c11+1:1498.66467, c12+2:982.93139];[zDot3+1:684.31659, zDot4+1:785.36865, zDot5+1:898.43433, zDot6+1:1013.46259, zDot8+1:1580.67102, zDot9+1:1679.74854, zDot13+2:1039.46280]}	{10188@[y1+1:-0.00117, y2+1:-0.00130, y3+1:-0.00071, y4+1:-0.00061, y5+1:-0.00303, y7+1:-0.00526, y8+1:-0.00429, y9+1:-0.00646, y10+1:-0.00666, y11+1:-0.00566];[b3+1:-0.00062, b4+1:-0.00070, b5+1:-0.00229, b6+1:-0.00188, b7+1:0.00147, b8+1:-0.00275, b9+1:-0.00306, b10+1:-0.00735, b11+1:-0.02152, b12+1:-0.01109];[(M0-365.13)+1:0.00400];[D109+1:-0.00086, D115+1:-0.00090, D126+1:-0.00081, D138+1:-0.00062, D144+1:-0.00075, D168+1:-0.00063, D186+1:-0.00106, D204+1:-0.00078, D366+1:-0.00082]}{10190@[b10+1:-0.00573];[(M0-365.13)+2:-0.00064];[D186+1:-0.00079, D204+1:-0.00098, D366+1:-0.00083];[c3+1:-0.00126, c4+1:-0.00034, c5+1:-0.00162, c7+1:-0.00090, c8+1:-0.00172, c9+1:-0.00888, c10+1:-0.00431, c11+1:-0.01082, c12+2:0.00015];[zDot3+1:0.01061, zDot4+1:0.01500, zDot5+1:-0.00339, zDot6+1:-0.00208, zDot8+1:-0.02119, zDot9+1:-0.01209, zDot13+2:0.00271]}	{10188@[y1+1:-8.01, y2+1:-5.27, y3+1:-2.12, y4+1:-1.40, y5+1:-5.52, y7+1:-6.88, y8+1:-4.96, y9+1:-6.70, y10+1:-6.34, y11+1:-4.77];[b3+1:-1.99, b4+1:-1.77, b5+1:-4.60, b6+1:-3.14, b7+1:2.10, b8+1:-3.37, b9+1:-3.30, b10+1:-7.15, b11+1:-19.29, b12+1:-9.12];[(M0-365.13)+1:2.31];[D109+1:-7.98, D115+1:-7.90, D126+1:-6.47, D138+1:-4.56, D144+1:-5.24, D168+1:-3.76, D186+1:-5.75, D204+1:-3.83, D366+1:-2.23]}{10190@[b10+1:-5.57];[(M0-365.13)+2:-0.37];[D186+1:-4.27, D204+1:-4.84, D366+1:-2.26];[c3+1:-3.84, c4+1:-0.83, c5+1:-3.15, c7+1:-0.83, c8+1:-1.43, c9+1:-6.78, c10+1:-3.05, c11+1:-7.23, c12+2:0.07];[zDot3+1:15.53, zDot4+1:19.12, zDot5+1:-3.78, zDot6+1:-2.05, zDot8+1:-13.41, zDot9+1:-7.20, zDot13+2:1.31]}	{10188@[y1+1:10979, y2+1:18106, y3+1:41953, y4+1:33698, y5+1:59628, y7+1:55732, y8+1:209481, y9+1:105776, y10+1:220129, y11+1:47340];[b3+1:134668, b4+1:98124, b5+1:82863, b6+1:30403, b7+1:11844, b8+1:72791, b9+1:54860, b10+1:40091, b11+1:16622, b12+1:18461];[(M0-365.13)+1:7984];[D109+1:16584, D115+1:5732, D126+1:760715, D138+1:499716, D144+1:568868, D168+1:275686, D186+1:1307359, D204+1:1673342, D366+1:332379]}{10190@[b10+1:62514];[(M0-365.13)+2:250812];[D186+1:60902, D204+1:199753, D366+1:113086];[c3+1:112099, c4+1:97990, c5+1:89254, c7+1:158088, c8+1:96998, c9+1:61476, c10+1:117565, c11+1:51082, c12+2:288038];[zDot3+1:29904, zDot4+1:42440, zDot5+1:45670, zDot6+1:29379, zDot8+1:42717, zDot9+1:73524, zDot13+2:234490]}	{10188@30}{10190@21}	T	0	0	0	15.1712	2.02322	12.2922	2	8	730.264	H2N2	FALSE	0.882829	(N(H)),(N(H))	Level2	[12,H1N1,0.995]	[173,H1N1,0.995]	{@10[7-1,12-1]}{@10[6-1,12-1]}	{@1[1,0.000]}{@2[1,0.000]}{@4[1,0.000]}{@6[1,0.500]}{@7[1,0.500]}{@10[1,0.000]}{@11[1,0.005]}{@12[1,0.995]}
NoFAIMS	12212	28.6358	12168	752.338	3	2253.99	O00592	Homo sapiens	Podocalyxin	[330 to 343]	TPSPTVAHESNWAK	K,C	T[O-Glycosylation:H1N1 on X]PSPT[O-Glycosylation:H1N1 on X]VAHESNWAK	2	2254	39.2229	0	{12212@[y1+1, y2+1, y5+1, y6+1, y7+1, y8+1, y9+1, y11+2, y12+2];[b2+1, b3+1, b6+1, b7+1, b9+1, b11+1, b12+1, b13+1];[(M0-365.13)+2];[D126+1, D138+1, D144+1, D168+1, D186+1, D204+1, D366+1]}{12214@[y3+1];[(M0-162.05)+3, (M0-365.13)+2];[D186+1, D204+1, D366+1];[c2+1, c4+1, c5+1, c6+1, c8+1, c9+1, c10+1, c11+1, c13+2];[zDot2+1, zDot3+1, zDot4+1, zDot5+1, zDot6+1, zDot7+1, zDot8+1, zDot9+1, zDot12+1]}	{12212@[y1+1:147.11179, y2+1:218.14915, y5+1:605.30396, y6+1:734.34241, y7+1:871.40424, y8+1:942.43482, y9+1:1041.50146, y11+2:620.30719, y12+2:663.82232];[b2+1:199.10623, b3+1:286.13879, b6+1:583.30615, b7+1:654.34009, b9+1:920.43945, b11+1:1121.51074, b12+1:1307.59439, b13+1:1378.63011];[(M0-365.13)+2:945.43752];[D126+1:126.05394, D138+1:138.05402, D144+1:144.06474, D168+1:168.06454, D186+1:186.07510, D204+1:204.08573, D366+1:366.13828]}{12214@[y3+1:404.23010];[(M0-162.05)+3:698.32501, (M0-365.13)+2:945.44046];[D186+1:186.07565, D204+1:204.08597, D366+1:366.13892];[c2+1:581.26953, c4+1:765.35583, c5+1:1231.53027, c6+1:1330.60437, c8+1:1538.68308, c9+1:1667.74146, c10+1:1754.77393, c11+1:1868.81543, c13+2:1063.46903];[zDot2+1:202.12955, zDot3+1:388.20850, zDot4+1:502.25671, zDot5+1:589.27448, zDot6+1:718.32281, zDot7+1:855.37659, zDot8+1:926.42737, zDot9+1:1025.49050, zDot12+1:1675.75256]}	{12212@[y1+1:-0.00102, y2+1:-0.00076, y5+1:-0.00023, y6+1:-0.00437, y7+1:-0.00146, y8+1:-0.00799, y9+1:-0.00975, y11+2:-0.00456, y12+2:-0.00634];[b2+1:-0.00149, b3+1:-0.00095, b6+1:-0.00245, b7+1:-0.00563, b9+1:-0.00777, b11+1:-0.01144, b12+1:-0.00710, b13+1:-0.00850];[(M0-365.13)+2:-0.00856];[D126+1:-0.00101, D138+1:-0.00093, D144+1:-0.00078, D168+1:-0.00097, D186+1:-0.00098, D204+1:-0.00092, D366+1:-0.00118]}{12214@[y3+1:0.00087];[(M0-162.05)+3:0.00480, (M0-365.13)+2:-0.00269];[D186+1:-0.00042, D204+1:-0.00068, D366+1:-0.00055];[c2+1:0.00307, c4+1:0.00458, c5+1:-0.00085, c6+1:0.00484, c8+1:-0.01248, c9+1:0.00330, c10+1:0.00375, c11+1:0.00232, c13+2:0.00125];[zDot2+1:-0.00165, zDot3+1:-0.00201, zDot4+1:0.00328, zDot5+1:-0.01099, zDot6+1:-0.00524, zDot7+1:-0.01038, zDot8+1:0.00329, zDot9+1:-0.00199, zDot12+1:-0.00459]}	{12212@[y1+1:-6.97, y2+1:-3.52, y5+1:-0.38, y6+1:-5.96, y7+1:-1.67, y8+1:-8.49, y9+1:-9.37, y11+2:-3.68, y12+2:-4.78];[b2+1:-7.51, b3+1:-3.34, b6+1:-4.21, b7+1:-8.62, b9+1:-8.45, b11+1:-10.21, b12+1:-5.44, b13+1:-6.17];[(M0-365.13)+2:-4.53];[D126+1:-8.05, D138+1:-6.79, D144+1:-5.46, D168+1:-5.82, D186+1:-5.29, D204+1:-4.51, D366+1:-3.24]}{12214@[y3+1:2.16];[(M0-162.05)+3:2.29, (M0-365.13)+2:-1.42];[D186+1:-2.29, D204+1:-3.34, D366+1:-1.51];[c2+1:5.30, c4+1:6.00, c5+1:-0.69, c6+1:3.64, c8+1:-8.12, c9+1:1.98, c10+1:2.14, c11+1:1.24, c13+2:0.59];[zDot2+1:-8.19, zDot3+1:-5.19, zDot4+1:6.54, zDot5+1:-18.68, zDot6+1:-7.31, zDot7+1:-12.15, zDot8+1:3.55, zDot9+1:-1.94, zDot12+1:-2.74]}	{12212@[y1+1:8652, y2+1:5187, y5+1:12183, y6+1:13187, y7+1:24552, y8+1:30509, y9+1:9848, y11+2:54638, y12+2:77304];[b2+1:22749, b3+1:10219, b6+1:6551, b7+1:7253, b9+1:8854, b11+1:9035, b12+1:11960, b13+1:18201];[(M0-365.13)+2:23678];[D126+1:303237, D138+1:131295, D144+1:148837, D168+1:87551, D186+1:416999, D204+1:475543, D366+1:130677]}{12214@[y3+1:9315];[(M0-162.05)+3:27999, (M0-365.13)+2:138895];[D186+1:8425, D204+1:24454, D366+1:32637];[c2+1:13554, c4+1:13923, c5+1:34994, c6+1:14055, c8+1:15208, c9+1:17657, c10+1:18282, c11+1:19848, c13+2:46776];[zDot2+1:5639, zDot3+1:6572, zDot4+1:9475, zDot5+1:7296, zDot6+1:8683, zDot7+1:7007, zDot8+1:15684, zDot9+1:31524, zDot12+1:12119]}	{12212@25}{12214@24}	T	0	0	0	18.1522	3.06192	10.2993	2	4	730.264	H2N2	FALSE	0.836606	(N(H)),(N(H))	Level1	[1,H1N1,1.000][5,H1N1,0.997]	[330,H1N1,1.000][334,H1N1,0.997]	{@10[1-1,5-1]}	{@1[1,1.000]}{@3[1,0.003]}{@5[1,0.997]}{@10[1,0.000]}
NoFAIMS	16872	39.2697	16830	1172.83	3	3515.48	O00592	Homo sapiens	Podocalyxin	[327 to 343]	YPKTPSPTVAHESNWAK	R,C	YPKT[O-Glycosylation:H1N1A1 on X]PSPT[O-Glycosylation:H1N1A2 on X]VAHESNWAK	2	3515.5	39.1851	0	{16872@[y1+1, y2+1, y3+1, y4+1, y5+1, y6+1, y7+1, y8+1, y9+1, y11+2, y12+1, y13+1, y14+1, y15+1, y16+2];[b2+1, b3+1, b4+1, b6+1, b9+1, b10+1, b12+1, b14+1, b15+2, b16+2];[D109+1, D126+1, D138+1, D144+1, D168+1, D186+1, D204+1, D274+1, D292+1, D366+1]}{16874@[b3+1];[y13+1];[(M0-291.10)+2, (M0-582.19)+3];[c3+1, c5+1, c7+1, c15+2, c16+2];[zDot4+1, zDot5+1, zDot6+1, zDot8+1, zDot9+1]}	{16872@[y1+1:147.11195, y2+1:218.14822, y3+1:404.22626, y4+1:518.27423, y5+1:605.30334, y6+1:734.34375, y7+1:871.40936, y8+1:942.44025, y9+1:1041.50806, y11+2:620.31129, y12+1:1326.64722, y13+1:1423.69137, y14+1:1524.74255, y15+1:1652.83887, y16+2:875.44449];[b2+1:261.12250, b3+1:389.21784, b4+1:490.26649, b6+1:674.34236, b9+1:971.51471, b10+1:1042.54379, b12+1:1308.65820, b14+1:1509.72620, b15+2:848.40662, b16+2:883.92816];[D109+1:109.02747, D126+1:126.05402, D138+1:138.05434, D144+1:144.06458, D168+1:168.06463, D186+1:186.07532, D204+1:204.08595, D274+1:274.09173, D292+1:292.10211, D366+1:366.13908]}{16874@[b3+1:389.21500];[y13+1:1423.68433];[(M0-291.10)+2:1613.20815, (M0-582.19)+3:978.77721];[c3+1:406.24179, c5+1:1260.57458, c7+1:1444.66248, c15+2:1658.69880, c16+2:1694.21674];[zDot4+1:502.25336, zDot5+1:589.27911, zDot6+1:718.32941, zDot8+1:926.42227, zDot9+1:1025.48962]}	{16872@[y1+1:-0.00085, y2+1:-0.00169, y3+1:-0.00297, y4+1:0.00207, y5+1:-0.00084, y6+1:-0.00303, y7+1:0.00367, y8+1:-0.00256, y9+1:-0.00316, y11+2:0.00365, y12+1:0.00353, y13+1:-0.00508, y14+1:-0.00158, y15+1:-0.00023, y16+2:-0.01015];[b2+1:-0.00087, b3+1:-0.00049, b4+1:0.00047, b6+1:-0.00844, b9+1:-0.00495, b10+1:-0.01299, b12+1:-0.00007, b14+1:-0.00704, b15+2:-0.00659, b16+2:-0.00061];[D109+1:-0.00093, D126+1:-0.00093, D138+1:-0.00060, D144+1:-0.00094, D168+1:-0.00089, D186+1:-0.00076, D204+1:-0.00069, D274+1:-0.00039, D292+1:-0.00057, D366+1:-0.00039]}{16874@[b3+1:-0.00334];[y13+1:-0.01213];[(M0-291.10)+2:-0.00139, (M0-582.19)+3:0.00208];[c3+1:-0.00309, c5+1:0.00165, c7+1:0.00475, c15+2:0.00059, c16+2:-0.00065];[zDot4+1:-0.00008, zDot5+1:-0.00635, zDot6+1:0.00135, zDot8+1:-0.00181, zDot9+1:-0.00287]}	{16872@[y1+1:-5.82, y2+1:-7.80, y3+1:-7.37, y4+1:4.01, y5+1:-1.39, y6+1:-4.13, y7+1:4.22, y8+1:-2.72, y9+1:-3.04, y11+2:2.95, y12+1:2.66, y13+1:-3.57, y14+1:-1.04, y15+1:-0.14, y16+2:-5.80];[b2+1:-3.35, b3+1:-1.26, b4+1:0.97, b6+1:-12.53, b9+1:-5.10, b10+1:-12.47, b12+1:-0.06, b14+1:-4.66, b15+2:-3.89, b16+2:-0.35];[D109+1:-8.62, D126+1:-7.44, D138+1:-4.39, D144+1:-6.58, D168+1:-5.31, D186+1:-4.10, D204+1:-3.42, D274+1:-1.44, D292+1:-1.97, D366+1:-1.06]}{16874@[b3+1:-8.59];[y13+1:-8.52];[(M0-291.10)+2:-0.43, (M0-582.19)+3:0.71];[c3+1:-7.63, c5+1:1.31, c7+1:3.29, c15+2:0.18, c16+2:-0.19];[zDot4+1:-0.15, zDot5+1:-10.79, zDot6+1:1.88, zDot8+1:-1.95, zDot9+1:-2.80]}	{16872@[y1+1:5506, y2+1:4844, y3+1:10546, y4+1:4969, y5+1:22158, y6+1:21576, y7+1:22860, y8+1:27932, y9+1:14482, y11+2:13039, y12+1:8153, y13+1:132611, y14+1:35919, y15+1:15029, y16+2:52233];[b2+1:22751, b3+1:58228, b4+1:109851, b6+1:17286, b9+1:11572, b10+1:16614, b12+1:13757, b14+1:7427, b15+2:27603, b16+2:43279];[D109+1:4120, D126+1:153396, D138+1:99895, D144+1:97748, D168+1:57850, D186+1:248968, D204+1:298991, D274+1:369865, D292+1:112296, D366+1:94897]}{16874@[b3+1:5935];[y13+1:4179];[(M0-291.10)+2:155862, (M0-582.19)+3:72116];[c3+1:3599, c5+1:8067, c7+1:4671, c15+2:23665, c16+2:35567];[zDot4+1:10840, zDot5+1:5092, zDot6+1:14523, zDot8+1:9596, zDot9+1:6320]}	{16872@35}{16874@14}	T	0	0	0	10.0532	2.06178	10.1868	2	4	1603.55	H2N2A3	FALSE	1.0887	(N(H(A))),(N(H(A))(A))	Level1	[4,H1N1A1,0.980][8,H1N1A2,0.980]	[330,H1N1A1,0.980][334,H1N1A2,0.980]	{@116[4-4,8-7]}	{@4[4,0.980][7,0.001]}{@6[4,0.019][7,0.019]}{@8[4,0.001][7,0.980]}{@13[7,0.000][4,0.000]}
NoFAIMS	12229	28.6687	12191	752.338	3	2253.99	O00592	Homo sapiens	Podocalyxin	[330 to 343]	TPSPTVAHESNWAK	K,C	T[O-Glycosylation:H1N1 on X]PS[O-Glycosylation:H1N1 on X]PTVAHESNWAK	2	2254	39.1741	0	{12229@[y1+1, y2+1, y3+1, y5+1, y6+1, y7+1, y8+1, y9+1, y11+1, y12+1, y13+2];[b2+1, b3+1, b6+1, b7+1, b11+1, b12+1, b13+1];[(M0-365.13)+2];[D109+1, D126+1, D138+1, D144+1, D168+1, D186+1, D204+1, D366+1]}{12231@[y3+1, y9+1];[(M0-162.05)+3, (M0-365.13)+3];[D186+1, D204+1, D366+1];[c2+1, c4+1, c5+1, c6+1, c7+1, c8+1, c9+1, c10+1, c11+1, c13+2];[zDot3+1, zDot6+1, zDot7+1, zDot8+1, zDot9+1, zDot14+2]}	{12229@[y1+1:147.11133, y2+1:218.14890, y3+1:404.22675, y5+1:605.29803, y6+1:734.34155, y7+1:871.40362, y8+1:942.43912, y9+1:1041.50757, y11+1:1239.60650, y12+1:1326.64144, y13+2:712.34910];[b2+1:199.10648, b3+1:286.13919, b6+1:583.30927, b7+1:654.33795, b11+1:1121.52734, b12+1:1307.60507, b13+1:1378.63257];[(M0-365.13)+2:945.44237];[D109+1:109.02725, D126+1:126.05394, D138+1:138.05419, D144+1:144.06453, D168+1:168.06489, D186+1:186.07523, D204+1:204.08593, D366+1:366.13867]}{12231@[y3+1:404.23032, y9+1:1041.49731];[(M0-162.05)+3:698.32129, (M0-365.13)+3:630.63080];[D186+1:186.07497, D204+1:204.08591, D366+1:366.13846];[c2+1:581.27002, c4+1:1130.50000, c5+1:1231.52283, c6+1:1330.58557, c7+1:1401.61133, c8+1:1538.69266, c9+1:1667.70847, c10+1:1754.75443, c11+1:1868.80847, c13+2:1063.46279];[zDot3+1:388.21240, zDot6+1:718.32458, zDot7+1:855.37598, zDot8+1:926.41687, zDot9+1:1025.48513, zDot14+2:1119.99587]}	{12229@[y1+1:-0.00148, y2+1:-0.00102, y3+1:-0.00249, y5+1:-0.00615, y6+1:-0.00523, y7+1:-0.00207, y8+1:-0.00369, y9+1:-0.00365, y11+1:-0.00516, y12+1:-0.00225, y13+2:-0.00553];[b2+1:-0.00124, b3+1:-0.00056, b6+1:0.00066, b7+1:-0.00777, b11+1:0.00517, b12+1:0.00358, b13+1:-0.00604];[(M0-365.13)+2:0.00114];[D109+1:-0.00114, D126+1:-0.00101, D138+1:-0.00075, D144+1:-0.00099, D168+1:-0.00063, D186+1:-0.00085, D204+1:-0.00072, D366+1:-0.00079]}{12231@[y3+1:0.00109, y9+1:-0.01390];[(M0-162.05)+3:-0.00636, (M0-365.13)+3:0.00153];[D186+1:-0.00111, D204+1:-0.00074, D366+1:-0.00101];[c2+1:0.00356, c4+1:0.01656, c5+1:-0.00829, c6+1:-0.01396, c7+1:-0.02532, c8+1:-0.00290, c9+1:-0.02968, c10+1:-0.01575, c11+1:-0.00464, c13+2:-0.01124];[zDot3+1:0.00190, zDot6+1:-0.00347, zDot7+1:-0.01099, zDot8+1:-0.00721, zDot9+1:-0.00736, zDot14+2:-0.00533]}	{12229@[y1+1:-10.10, y2+1:-4.71, y3+1:-6.16, y5+1:-10.18, y6+1:-7.13, y7+1:-2.38, y8+1:-3.92, y9+1:-3.51, y11+1:-4.17, y12+1:-1.70, y13+2:-3.89];[b2+1:-6.27, b3+1:-1.95, b6+1:1.14, b7+1:-11.89, b11+1:4.61, b12+1:2.74, b13+1:-4.38];[(M0-365.13)+2:0.60];[D109+1:-10.59, D126+1:-8.05, D138+1:-5.50, D144+1:-6.90, D168+1:-3.76, D186+1:-4.59, D204+1:-3.53, D366+1:-2.18]}{12231@[y3+1:2.69, y9+1:-13.36];[(M0-162.05)+3:-3.04, (M0-365.13)+3:0.81];[D186+1:-6.00, D204+1:-3.64, D366+1:-2.76];[c2+1:6.14, c4+1:14.66, c5+1:-6.74, c6+1:-10.50, c7+1:-18.08, c8+1:-1.88, c9+1:-17.81, c10+1:-8.98, c11+1:-2.48, c13+2:-5.29];[zDot3+1:4.90, zDot6+1:-4.84, zDot7+1:-12.86, zDot8+1:-7.79, zDot9+1:-7.19, zDot14+2:-2.38]}	{12229@[y1+1:5934, y2+1:8662, y3+1:6931, y5+1:9936, y6+1:16051, y7+1:23702, y8+1:33248, y9+1:7512, y11+1:29482, y12+1:30861, y13+2:32483];[b2+1:20810, b3+1:10271, b6+1:10230, b7+1:8481, b11+1:7811, b12+1:14693, b13+1:14720];[(M0-365.13)+2:22117];[D109+1:4581, D126+1:332725, D138+1:147367, D144+1:149784, D168+1:91223, D186+1:427065, D204+1:455522, D366+1:143151]}{12231@[y3+1:5246, y9+1:6242];[(M0-162.05)+3:36775, (M0-365.13)+3:14125];[D186+1:6795, D204+1:26709, D366+1:23336];[c2+1:8435, c4+1:17581, c5+1:33622, c6+1:12776, c7+1:6484, c8+1:17575, c9+1:16673, c10+1:19616, c11+1:17310, c13+2:42539];[zDot3+1:8574, zDot6+1:11183, zDot7+1:7222, zDot8+1:8699, zDot9+1:29048, zDot14+2:15514]}	{12229@27}{12231@23}	T	0	0	0	15.1358	3.02232	11.3029	2	4	730.264	H2N2	FALSE	1.04273	(N(H)),(N(H))	Level1b	[1,H1N1,0.997][3,H1N1,0.501]	[330,H1N1,0.997][332,H1N1,0.501]	{@10[1-1,3-1]}	{@1[1,0.997]}{@3[1,0.501]}{@5[1,0.501]}{@10[1,0.000]}
NoFAIMS	14137	32.8909	14097	1261.53	3	3781.55	O00592	Homo sapiens	Podocalyxin	[162 to 178]	SSHSVTTDLTSTKAEHL	K,T	SSHSVTT[O-Glycosylation:H1N1A2 on X]DLTST[O-Glycosylation:H2N2A1 on X]KAEHL	2	3781.57	39.1557	0	{14137@[y2+1, y3+1, y4+1, y5+1, y6+1, y7+1, y8+1, y9+1, y10+1, y11+1, y12+1, y13+1, y14+1, y15+2];[b3+1, b4+1, b5+1, b6+1, b7+1, b8+1, b9+1, b10+1, b13+1, b14+1, b15+1, b16+2];[D109+1, D126+1, D138+1, D144+1, D168+1, D186+1, D204+1, D274+1, D292+1, D366+1]}{14139@[(M0-291.10)+3, (M0-453.15)+3, (M0-582.19)+3];[D274+1, D292+1, D366+1];[c3+1, c4+1, c5+1, c6+1, c14+2];[zDot4+1, zDot5+1, zDot8+1, zDot14+2, zDot17+2]}	{14137@[y2+1:269.15970, y3+1:398.20081, y4+1:469.23792, y5+1:597.33698, y6+1:698.37823, y7+1:785.41315, y8+1:886.44976, y9+1:999.53937, y10+1:1114.56799, y11+1:1215.61328, y12+1:1316.65562, y13+1:1415.71875, y14+1:1502.74756, y15+2:820.41143];[b3+1:312.12906, b4+1:399.15997, b5+1:498.22903, b6+1:599.27460, b7+1:700.32300, b8+1:815.34926, b9+1:928.43219, b10+1:1029.48059, b13+1:1345.64612, b14+1:1416.71130, b15+1:1545.74365, b16+2:841.89760];[D109+1:109.02789, D126+1:126.05409, D138+1:138.05400, D144+1:144.06444, D168+1:168.06450, D186+1:186.07504, D204+1:204.08534, D274+1:274.09110, D292+1:292.10169, D366+1:366.13828]}{14139@[(M0-291.10)+3:1164.49820, (M0-453.15)+3:1110.48282, (M0-582.19)+3:1067.46649];[D274+1:274.09094, D292+1:292.10138, D366+1:366.13864];[c3+1:329.15683, c4+1:416.18616, c5+1:515.25360, c6+1:616.30334, c14+2:1701.72464];[zDot4+1:453.22272, zDot5+1:581.31678, zDot8+1:1891.77502, zDot14+2:1728.22589, zDot17+2:1883.78899]}	{14137@[y2+1:-0.00112, y3+1:-0.00260, y4+1:-0.00261, y5+1:0.00149, y6+1:-0.00493, y7+1:-0.00205, y8+1:-0.01311, y9+1:-0.00757, y10+1:-0.00589, y11+1:-0.00828, y12+1:-0.01362, y13+1:-0.01890, y14+1:-0.02212, y15+2:-0.01301];[b3+1:-0.00119, b4+1:-0.00230, b5+1:-0.00165, b6+1:-0.00377, b7+1:-0.00305, b8+1:-0.00372, b9+1:-0.00486, b10+1:-0.00414, b13+1:-0.01328, b14+1:0.01479, b15+1:0.00455, b16+2:-0.01009];[D109+1:-0.00050, D126+1:-0.00086, D138+1:-0.00095, D144+1:-0.00108, D168+1:-0.00102, D186+1:-0.00104, D204+1:-0.00130, D274+1:-0.00103, D292+1:-0.00100, D366+1:-0.00118]}{14139@[(M0-291.10)+3:0.00000, (M0-453.15)+3:0.00666, (M0-582.19)+3:0.00029];[D274+1:-0.00118, D292+1:-0.00131, D366+1:-0.00083];[c3+1:0.00004, c4+1:-0.00267, c5+1:-0.00364, c6+1:-0.00157, c14+2:0.03611];[zDot4+1:0.00092, zDot5+1:0.00002, zDot8+1:-0.02892, zDot14+2:0.01073, zDot17+2:0.01395]}	{14137@[y2+1:-4.17, y3+1:-6.56, y4+1:-5.57, y5+1:2.50, y6+1:-7.07, y7+1:-2.61, y8+1:-14.81, y9+1:-7.58, y10+1:-5.29, y11+1:-6.81, y12+1:-10.35, y13+1:-13.36, y14+1:-14.73, y15+2:-7.94];[b3+1:-3.81, b4+1:-5.78, b5+1:-3.32, b6+1:-6.30, b7+1:-4.36, b8+1:-4.57, b9+1:-5.24, b10+1:-4.02, b13+1:-9.88, b14+1:10.45, b15+1:2.94, b16+2:-6.00];[D109+1:-4.66, D126+1:-6.87, D138+1:-6.90, D144+1:-7.54, D168+1:-6.09, D186+1:-5.62, D204+1:-6.42, D274+1:-3.78, D292+1:-3.44, D366+1:-3.24]}{14139@[(M0-291.10)+3:0.00, (M0-453.15)+3:2.00, (M0-582.19)+3:0.09];[D274+1:-4.34, D292+1:-4.49, D366+1:-2.26];[c3+1:0.11, c4+1:-6.42, c5+1:-7.07, c6+1:-2.55, c14+2:10.62];[zDot4+1:2.03, zDot5+1:0.03, zDot8+1:-15.30, zDot14+2:3.11, zDot17+2:3.71]}	{14137@[y2+1:28319, y3+1:6988, y4+1:14842, y5+1:6244, y6+1:6113, y7+1:14769, y8+1:13979, y9+1:20909, y10+1:12299, y11+1:13798, y12+1:33906, y13+1:11025, y14+1:15367, y15+2:31758];[b3+1:23462, b4+1:24124, b5+1:26295, b6+1:15804, b7+1:7066, b8+1:25744, b9+1:20307, b10+1:13709, b13+1:6479, b14+1:11060, b15+1:14450, b16+2:30327];[D109+1:4076, D126+1:179403, D138+1:136361, D144+1:131597, D168+1:73850, D186+1:350411, D204+1:395389, D274+1:365177, D292+1:93971, D366+1:138351]}{14139@[(M0-291.10)+3:91102, (M0-453.15)+3:18860, (M0-582.19)+3:35165];[D274+1:7532, D292+1:5976, D366+1:5845];[c3+1:2932, c4+1:4815, c5+1:3015, c6+1:5772, c14+2:19294];[zDot4+1:3115, zDot5+1:5940, zDot8+1:60777, zDot14+2:10724, zDot17+2:13631]}	{14137@36}{14139@16}	T	0	0	0	9.04852	3.04595	13.2915	2	8	1968.68	H3N3A3	FALSE	1.0362	(N(H(A))(A)),(N(H(A))(N(H)))	Level2	[7,H1N1A2,0.567]	[168,H1N1A2,0.567]	{@236[7-7,12-8]}{@236[7-7,11-8]}{@236[7-7,10-8]}{@237[7-7,11-1,12-4]}{@237[7-7,10-1,12-4]}{@237[7-7,11-4,12-1]}{@237[7-7,10-4,12-1]}{@237[7-7,10-1,11-4]}{@237[7-7,10-4,11-1]}	{@1[7,0.000][8,0.000][1,0.000][4,0.000]}{@2[7,0.000][8,0.000][1,0.000][4,0.000]}{@4[7,0.000][8,0.000][1,0.000][4,0.000]}{@6[7,0.014][8,0.000][1,0.000][4,0.009]}{@7[7,0.567][8,0.005][1,0.009][4,0.378]}{@10[7,0.140][8,0.067][1,0.261][4,0.135]}{@11[7,0.140][8,0.067][4,0.135][1,0.261]}{@12[8,0.067][7,0.140][4,0.135][1,0.261]}
NoFAIMS	12812	29.9596	12780	826.11	4	3300.41	O00592	Homo sapiens	Podocalyxin	[162 to 179]	SSHSVTTDLTSTKAEHLT	K,T	SSHSVTT[O-Glycosylation:H1N1A1 on X]DLTST[O-Glycosylation:H1N1 on X]KAEHLT[O-Glycosylation:H1N1 on X]	3	3300.43	39.1053	0	{12812@[b3+1, b4+1, b5+1, b6+1, b7+1, b8+1, b9+1, b10+1, b13+1, b15+1, b16+2, b17+2];[y3+1, y5+1, y6+1, y7+1, y8+1, y9+1, y10+1, y12+1, y13+1, y15+1, y16+2];[D109+1, D126+1, D138+1, D144+1, D168+1, D186+1, D204+1, D274+1, D292+1, D366+1]}{12815@[(M0-291.10)+3, (M0-453.15)+3];[D186+1, D204+1, D274+1, D292+1, D366+1];[c3+1, c4+1, c5+1, c6+1, c7+1, c10+1, c12+2, c14+2, c16+2, c17+3];[zDot4+1, zDot5+1, zDot8+2, zDot18+2]}	{12812@[b3+1:312.12949, b4+1:399.16068, b5+1:498.22958, b6+1:599.27936, b7+1:700.32892, b8+1:815.35027, b9+1:928.43530, b10+1:1029.47900, b13+1:1345.65759, b15+1:1545.74072, b16+2:841.89784, b17+2:898.44104];[y3+1:370.20853, y5+1:570.28864, y6+1:698.38300, y7+1:799.43689, y8+1:886.46106, y9+1:987.50281, y10+1:1100.58960, y12+1:1316.65051, y13+1:1417.70719, y15+1:1603.79321, y16+2:870.93864];[D109+1:109.02735, D126+1:126.05418, D138+1:138.05409, D144+1:144.06480, D168+1:168.06477, D186+1:186.07518, D204+1:204.08570, D274+1:274.09145, D292+1:292.10194, D366+1:366.13910]}{12815@[(M0-291.10)+3:1004.11749, (M0-453.15)+3:950.10150];[D186+1:186.07530, D204+1:204.08594, D274+1:274.09137, D292+1:292.10245, D366+1:366.13989];[c3+1:329.15628, c4+1:416.18484, c5+1:515.25879, c6+1:616.30701, c7+1:1373.57935, c10+1:1702.73572, c12+2:1128.47768, c14+2:1228.04195, c16+2:1361.09629, c17+3:945.43146];[zDot4+1:848.36859, zDot5+1:919.41095, zDot8+2:800.85772, zDot18+2:1643.21172]}	{12812@[b3+1:-0.00076, b4+1:-0.00160, b5+1:-0.00110, b6+1:0.00099, b7+1:0.00287, b8+1:-0.00272, b9+1:-0.00175, b10+1:-0.00573, b13+1:-0.00181, b15+1:0.00162, b16+2:-0.00961, b17+2:-0.00728];[y3+1:0.00003, y5+1:0.00043, y6+1:-0.00017, y7+1:0.00605, y8+1:-0.00181, y9+1:-0.00774, y10+1:-0.00502, y12+1:-0.01872, y13+1:-0.00972, y15+1:-0.02414, y16+2:-0.00627];[D109+1:-0.00105, D126+1:-0.00076, D138+1:-0.00085, D144+1:-0.00072, D168+1:-0.00075, D186+1:-0.00090, D204+1:-0.00095, D274+1:-0.00068, D292+1:-0.00074, D366+1:-0.00037]}{12815@[(M0-291.10)+3:0.00103, (M0-453.15)+3:0.00588];[D186+1:-0.00077, D204+1:-0.00071, D274+1:-0.00076, D292+1:-0.00024, D366+1:0.00043];[c3+1:-0.00051, c4+1:-0.00398, c5+1:0.00155, c6+1:0.00209, c7+1:-0.00086, c10+1:-0.00317, c12+2:-0.00271, c14+2:-0.00624, c16+2:0.00094, c17+3:0.01139];[zDot4+1:0.00404, zDot5+1:0.00928, zDot8+2:-0.00037, zDot18+2:0.00257]}	{12812@[b3+1:-2.44, b4+1:-4.01, b5+1:-2.22, b6+1:1.66, b7+1:4.11, b8+1:-3.34, b9+1:-1.89, b10+1:-5.57, b13+1:-1.34, b15+1:1.05, b16+2:-5.71, b17+2:-4.06];[y3+1:0.08, y5+1:0.76, y6+1:-0.24, y7+1:7.57, y8+1:-2.05, y9+1:-7.85, y10+1:-4.56, y12+1:-14.23, y13+1:-6.86, y15+1:-15.06, y16+2:-3.60];[D109+1:-9.67, D126+1:-6.10, D138+1:-6.23, D144+1:-5.03, D168+1:-4.49, D186+1:-4.84, D204+1:-4.68, D274+1:-2.49, D292+1:-2.55, D366+1:-1.02]}{12815@[(M0-291.10)+3:0.34, (M0-453.15)+3:2.07];[D186+1:-4.18, D204+1:-3.49, D274+1:-2.77, D292+1:-0.82, D366+1:1.17];[c3+1:-1.57, c4+1:-9.58, c5+1:3.02, c6+1:3.40, c7+1:-0.62, c10+1:-1.86, c12+2:-1.20, c14+2:-2.54, c16+2:0.35, c17+3:4.02];[zDot4+1:4.76, zDot5+1:10.11, zDot8+2:-0.23, zDot18+2:0.78]}	{12812@[b3+1:23803, b4+1:18527, b5+1:27782, b6+1:16644, b7+1:7566, b8+1:25516, b9+1:21744, b10+1:10896, b13+1:7973, b15+1:11811, b16+2:20526, b17+2:69488];[y3+1:13483, y5+1:7286, y6+1:5492, y7+1:5862, y8+1:9567, y9+1:12273, y10+1:11023, y12+1:7801, y13+1:20637, y15+1:8533, y16+2:42531];[D109+1:5048, D126+1:219832, D138+1:190068, D144+1:198381, D168+1:122891, D186+1:599575, D204+1:723055, D274+1:574237, D292+1:149837, D366+1:235716]}{12815@[(M0-291.10)+3:101603, (M0-453.15)+3:82084];[D186+1:13014, D204+1:31812, D274+1:53706, D292+1:34371, D366+1:30070];[c3+1:32655, c4+1:8044, c5+1:19998, c6+1:14061, c7+1:31265, c10+1:20243, c12+2:36434, c14+2:22976, c16+2:38995, c17+3:11854];[zDot4+1:14983, zDot5+1:13552, zDot8+2:15972, zDot18+2:84044]}	{12812@33}{12815@21}	T	0	0	0	13.0543	2.02351	15.281	3	9	1386.49	H3N3A1	FALSE	0.906751	(N(H)),(N(H)),(N(H(A)))	Level2	[7,H1N1A1,0.963][18,H1N1,1.000]	[168,H1N1A1,0.963][179,H1N1,1.000]	{@70[7-4,12-1,18-1]}{@70[7-4,11-1,18-1]}	{@1[1,0.000][4,0.000]}{@2[1,0.000][4,0.000]}{@4[1,0.000][4,0.000]}{@6[1,0.000][4,0.018]}{@7[1,0.001][4,0.963]}{@10[1,0.000][4,0.018]}{@11[1,0.500][4,0.000]}{@12[1,0.500][4,0.000]}{@18[4,0.000][1,1.000]}
NoFAIMS	18634	43.9628	18599	688.651	3	2062.93	O00592	Homo sapiens	Podocalyxin	[71 to 81]	ANEILASVKAT	K,T	ANEILASVKAT[O-Glycosylation:H1N1A2 on X]	1	2062.94	38.4685	0	{18634@[b3+1, b4+1, b5+1, b6+1, b7+1, b8+1, b9+1, b10+1];[y3+1, y4+1, y5+1, y6+1, y7+1];[(M0-744.24)+1, (M0-947.32)+1];[D126+1, D138+1, D144+1, D168+1, D186+1, D204+1, D274+1, D292+1, D366+1]}{18636@[b4+1, b5+1, b6+1, b8+1];[(M0-291.10)+2, (M0-582.19)+2, (M0-744.24)+2, (M0-947.32)+1];[D204+1, D274+1, D292+1, D366+1];[c3+1, c4+1, c5+1, c6+1, c7+1, c8+1, c9+1, c10+1];[zDot3+1, zDot4+1, zDot6+1, zDot7+1, zDot8+1, zDot9+2, zDot11+2]}	{18634@[b3+1:315.12891, b4+1:428.21454, b5+1:541.29474, b6+1:612.33154, b7+1:699.36142, b8+1:798.43200, b9+1:926.51270, b10+1:997.56449];[y3+1:319.19748, y4+1:418.26538, y5+1:505.29721, y6+1:576.33491, y7+1:689.41374];[(M0-744.24)+1:1319.70023, (M0-947.32)+1:1116.62088];[D126+1:126.05395, D138+1:138.05412, D144+1:144.06462, D168+1:168.06461, D186+1:186.07507, D204+1:204.08546, D274+1:274.09155, D292+1:292.10175, D366+1:366.13834]}{18636@[b4+1:428.21762, b5+1:541.29803, b6+1:612.33826, b8+1:798.42072];[(M0-291.10)+2:886.93146, (M0-582.19)+2:741.38216, (M0-744.24)+2:660.35744, (M0-947.32)+1:1116.62711];[D204+1:204.08595, D274+1:274.09198, D292+1:292.10254, D366+1:366.14020];[c3+1:332.15628, c4+1:445.24161, c5+1:558.32507, c6+1:629.36023, c7+1:716.39331, c8+1:815.46403, c9+1:943.55951, c10+1:1014.59585];[zDot3+1:1250.50317, zDot4+1:1349.58435, zDot6+1:1507.63391, zDot7+1:1620.73425, zDot8+1:1733.80334, zDot9+2:931.92975, zDot11+2:1024.47072]}	{18634@[b3+1:-0.00100, b4+1:0.00056, b5+1:-0.00330, b6+1:-0.00361, b7+1:-0.00576, b8+1:-0.00360, b9+1:-0.01786, b10+1:-0.00318];[y3+1:-0.00012, y4+1:-0.00063, y5+1:-0.00083, y6+1:-0.00024, y7+1:-0.00547];[(M0-744.24)+1:-0.00505, (M0-947.32)+1:-0.00503];[D126+1:-0.00100, D138+1:-0.00083, D144+1:-0.00089, D168+1:-0.00091, D186+1:-0.00101, D204+1:-0.00118, D274+1:-0.00058, D292+1:-0.00094, D366+1:-0.00113]}{18636@[b4+1:0.00365, b5+1:-0.00000, b6+1:0.00310, b8+1:-0.01488];[(M0-291.10)+2:0.00211, (M0-582.19)+2:-0.00105, (M0-744.24)+2:0.00233, (M0-947.32)+1:0.00119];[D204+1:-0.00069, D274+1:-0.00015, D292+1:-0.00015, D366+1:0.00073];[c3+1:-0.00018, c4+1:0.00108, c5+1:0.00049, c6+1:-0.00147, c7+1:-0.00042, c8+1:0.00188, c9+1:0.00240, c10+1:0.00163];[zDot3+1:0.00127, zDot4+1:0.01403, zDot6+1:-0.00555, zDot7+1:0.01073, zDot8+1:-0.00424, zDot9+2:0.00204, zDot11+2:0.00394]}	{18634@[b3+1:-3.20, b4+1:1.32, b5+1:-6.11, b6+1:-5.90, b7+1:-8.25, b8+1:-4.51, b9+1:-19.30, b10+1:-3.19];[y3+1:-0.37, y4+1:-1.51, y5+1:-1.64, y6+1:-0.42, y7+1:-7.95];[(M0-744.24)+1:-3.83, (M0-947.32)+1:-4.51];[D126+1:-7.99, D138+1:-6.06, D144+1:-6.26, D168+1:-5.45, D186+1:-5.46, D204+1:-5.82, D274+1:-2.11, D292+1:-3.23, D366+1:-3.10]}{18636@[b4+1:8.53, b5+1:-0.01, b6+1:5.08, b8+1:-18.66];[(M0-291.10)+2:1.19, (M0-582.19)+2:-0.71, (M0-744.24)+2:1.76, (M0-947.32)+1:1.07];[D204+1:-3.42, D274+1:-0.53, D292+1:-0.51, D366+1:2.00];[c3+1:-0.54, c4+1:2.44, c5+1:0.87, c6+1:-2.34, c7+1:-0.59, c8+1:2.31, c9+1:2.55, c10+1:1.61];[zDot3+1:1.02, zDot4+1:10.41, zDot6+1:-3.68, zDot7+1:6.62, zDot8+1:-2.45, zDot9+2:1.10, zDot11+2:1.93]}	{18634@[b3+1:17333, b4+1:11580, b5+1:11799, b6+1:10380, b7+1:12553, b8+1:14099, b9+1:5538, b10+1:55096];[y3+1:14287, y4+1:8193, y5+1:17197, y6+1:16564, y7+1:22607];[(M0-744.24)+1:62437, (M0-947.32)+1:655415];[D126+1:83131, D138+1:33299, D144+1:37328, D168+1:30181, D186+1:110480, D204+1:170965, D274+1:671560, D292+1:156438, D366+1:14077]}{18636@[b4+1:2340, b5+1:2484, b6+1:5836, b8+1:16195];[(M0-291.10)+2:74513, (M0-582.19)+2:7502, (M0-744.24)+2:11310, (M0-947.32)+1:55591];[D204+1:19705, D274+1:53377, D292+1:38823, D366+1:2970];[c3+1:13422, c4+1:8274, c5+1:12924, c6+1:10175, c7+1:6095, c8+1:40527, c9+1:18601, c10+1:14480];[zDot3+1:50407, zDot4+1:3963, zDot6+1:5611, zDot7+1:5057, zDot8+1:6105, zDot9+2:10484, zDot11+2:11482]}	{18634@24}{18636@27}	T	0	0	0	15.21	6.26823	13.3951	1	2	947.323	H1N1A2	FALSE	0.918391	(N(H(A))(A))	Level1	[11,H1N1A2,1.000]	[81,H1N1A2,1.000]	{@21[11-7]}	{@7[7,0.000]}{@11[7,1.000]}
NoFAIMS	12262	28.7577	12240	803.381	2	1604.75	O00592	Homo sapiens	Podocalyxin	[110 to 124]	GGGSGNPTTTIESPK	R,S	GGGSGNPTTT[O-Glycosylation:N1 on X]IESPK	1	1604.75	38.4289	0	{12262@[y1+1, y2+1, y3+1, y4+1, y5+1, y6+1, y7+1, y8+1, y9+1, y10+1, y11+1, y12+1, y13+1, y14+1];[b2+1, b3+1, b4+1, b5+1, b6+1, b7+1, b8+1, b9+1, b10+1, b11+1, b12+1, b13+1];[(M0-203.08)+1];[D126+1, D138+1, D144+1, D168+1, D186+1, D204+1]}{12264@[(M0-203.08)+1];[D186+1, D204+1];[zDot6+1, zDot7+1, zDot8+1, zDot10+1, zDot12+1, zDot13+1, zDot15+1];[c11+1, c12+1, c14+1]}	{12262@[y1+1:147.11240, y2+1:244.16461, y3+1:331.19638, y4+1:460.23883, y5+1:573.32313, y6+1:674.36853, y7+1:775.41669, y8+1:876.46265, y9+1:973.51404, y10+1:1087.55484, y11+1:1144.57686, y12+1:1231.60659, y13+1:1288.62857, y14+1:1345.65076];[b2+1:115.04939, b3+1:172.07079, b4+1:259.10309, b5+1:316.12427, b6+1:430.16629, b7+1:527.22089, b8+1:628.26630, b9+1:729.31519, b10+1:830.36420, b11+1:943.44263, b12+1:1072.48049, b13+1:1159.52199];[(M0-203.08)+1:1402.67082];[D126+1:126.05394, D138+1:138.05400, D144+1:144.06448, D168+1:168.06438, D186+1:186.07510, D204+1:204.08543]}{12264@[(M0-203.08)+1:1402.67509];[D186+1:186.07495, D204+1:204.08534];[zDot6+1:861.41559, zDot7+1:962.47400, zDot8+1:1063.53625, zDot10+1:1274.61414, zDot12+1:1418.67387, zDot13+1:1475.69006, zDot15+1:1589.73630];[c11+1:1163.54443, c12+1:1292.59399, c14+1:1476.68140]}	{12262@[y1+1:-0.00041, y2+1:-0.00096, y3+1:-0.00122, y4+1:-0.00136, y5+1:-0.00112, y6+1:-0.00340, y7+1:-0.00292, y8+1:-0.00464, y9+1:-0.00601, y10+1:-0.00814, y11+1:-0.00758, y12+1:-0.00988, y13+1:-0.00937, y14+1:-0.00864];[b2+1:-0.00081, b3+1:-0.00088, b4+1:-0.00061, b5+1:-0.00089, b6+1:-0.00180, b7+1:0.00004, b8+1:-0.00223, b9+1:-0.00102, b10+1:0.00031, b11+1:-0.00532, b12+1:-0.01005, b13+1:-0.00058];[(M0-203.08)+1:-0.01004];[D126+1:-0.00101, D138+1:-0.00095, D144+1:-0.00103, D168+1:-0.00114, D186+1:-0.00097, D204+1:-0.00121]}{12264@[(M0-203.08)+1:-0.00577];[D186+1:-0.00113, D204+1:-0.00130];[zDot6+1:-0.01699, zDot7+1:-0.00626, zDot8+1:0.00832, zDot10+1:-0.00949, zDot12+1:-0.00325, zDot13+1:-0.00852, zDot15+1:-0.00521];[c11+1:-0.00944, c12+1:-0.00247, c14+1:0.00014]}	{12262@[y1+1:-2.79, y2+1:-3.93, y3+1:-3.68, y4+1:-2.96, y5+1:-1.96, y6+1:-5.05, y7+1:-3.77, y8+1:-5.30, y9+1:-6.18, y10+1:-7.49, y11+1:-6.63, y12+1:-8.03, y13+1:-7.27, y14+1:-6.43];[b2+1:-7.11, b3+1:-5.16, b4+1:-2.35, b5+1:-2.83, b6+1:-4.18, b7+1:0.07, b8+1:-3.56, b9+1:-1.40, b10+1:0.37, b11+1:-5.65, b12+1:-9.38, b13+1:-0.50];[(M0-203.08)+1:-7.16];[D126+1:-8.05, D138+1:-6.90, D144+1:-7.22, D168+1:-6.82, D186+1:-5.25, D204+1:-5.97]}{12264@[(M0-203.08)+1:-4.12];[D186+1:-6.08, D204+1:-6.42];[zDot6+1:-19.75, zDot7+1:-6.51, zDot8+1:7.83, zDot10+1:-7.45, zDot12+1:-2.29, zDot13+1:-5.78, zDot15+1:-3.28];[c11+1:-8.12, c12+1:-1.91, c14+1:0.10]}	{12262@[y1+1:9953, y2+1:86213, y3+1:107459, y4+1:86722, y5+1:86783, y6+1:118036, y7+1:112652, y8+1:87495, y9+1:1408172, y10+1:128360, y11+1:144535, y12+1:33833, y13+1:51639, y14+1:14075];[b2+1:8874, b3+1:28288, b4+1:97699, b5+1:64189, b6+1:104746, b7+1:23250, b8+1:21128, b9+1:25112, b10+1:22290, b11+1:35783, b12+1:62013, b13+1:87681];[(M0-203.08)+1:2680584];[D126+1:579689, D138+1:407247, D144+1:459483, D168+1:207333, D186+1:988432, D204+1:1152225]}{12264@[(M0-203.08)+1:233160];[D186+1:16586, D204+1:106338];[zDot6+1:20446, zDot7+1:66411, zDot8+1:40482, zDot10+1:122086, zDot12+1:162473, zDot13+1:37675, zDot15+1:327480];[c11+1:28759, c12+1:152335, c14+1:125414]}	{12262@33}{12264@13}	T	0	0	0	9.1206	2.1642	8.21281	1	5	203.079	N1	TRUE	0.886315	(N)	Level1	[10,N1,0.981]	[119,N1,0.981]	{@0[10-0]}	{@4[0,0.000]}{@8[0,0.000]}{@9[0,0.018]}{@10[0,0.981]}{@13[0,0.000]}
NoFAIMS	8247	19.4617	8221	442.939	4	1767.73	O00592	Homo sapiens	Podocalyxin	[202 to 211]	TSSGHDHLMK	P,I	T[O-Glycosylation:H1N1A1 on X]SSGHDHLMK	1	1767.74	38.424	0	{8247@[y1+1, y2+1, y3+1, y4+1, y5+1, y6+1, y7+2, y8+2, y9+2];[b2+1, b5+1, b6+1, b7+1, b8+1, b9+1];[(M0-656.23)+2];[D109+1, D126+1, D138+1, D144+1, D168+1, D186+1, D204+1, D274+1, D292+1, D366+1]}{8249@[y1+1, y2+1, y5+1, y6+1, y7+1, y8+1];[(M0-291.10)+1, (M0-453.15)+2, (M0-656.23)+2];[D144+1, D168+1, D186+1, D204+1, D274+1, D292+1, D366+1];[c1+1, c2+1, c4+1, c5+1, c7+2, c8+2, c9+2];[zDot3+1, zDot4+1, zDot5+1, zDot6+1, zDot8+1, zDot9+1]}	{8247@[y1+1:147.11192, y2+1:278.15163, y3+1:391.23636, y4+1:528.29315, y5+1:643.32005, y6+1:780.37384, y7+2:419.20381, y8+2:462.71954, y9+2:506.23448];[b2+1:189.08578, b5+1:470.19702, b6+1:585.22306, b7+1:722.27978, b8+1:835.36342, b9+1:966.40093];[(M0-656.23)+2:556.75784];[D109+1:109.02765, D126+1:126.05431, D138+1:138.05441, D144+1:144.06459, D168+1:168.06494, D186+1:186.07516, D204+1:204.08554, D274+1:274.09088, D292+1:292.10204, D366+1:366.13843]}{8249@[y1+1:147.11165, y2+1:278.15234, y5+1:643.32245, y6+1:780.39343, y7+1:837.39764, y8+1:924.43542];[(M0-291.10)+1:1477.63770, (M0-453.15)+2:658.29953, (M0-656.23)+2:556.75974];[D144+1:144.06474, D168+1:168.06458, D186+1:186.07483, D204+1:204.08567, D274+1:274.09120, D292+1:292.10147, D366+1:366.13818];[c1+1:775.30505, c2+1:862.33990, c4+1:1006.39162, c5+1:1143.45571, c7+2:698.27303, c8+2:754.81056, c9+2:820.33166];[zDot3+1:375.21652, zDot4+1:512.27651, zDot5+1:627.30341, zDot6+1:764.35901, zDot8+1:908.41193, zDot9+1:995.43933]}	{8247@[y1+1:-0.00088, y2+1:-0.00166, y3+1:-0.00099, y4+1:-0.00312, y5+1:-0.00315, y6+1:-0.00828, y7+2:-0.00325, y8+2:-0.00380, y9+2:-0.00596];[b2+1:-0.00120, b5+1:-0.00237, b6+1:-0.00327, b7+1:-0.00546, b8+1:-0.00589, b9+1:-0.00886];[(M0-656.23)+2:-0.00691];[D109+1:-0.00075, D126+1:-0.00064, D138+1:-0.00054, D144+1:-0.00093, D168+1:-0.00057, D186+1:-0.00092, D204+1:-0.00111, D274+1:-0.00124, D292+1:-0.00065, D366+1:-0.00104]}{8249@[y1+1:-0.00116, y2+1:-0.00095, y5+1:-0.00076, y6+1:0.01131, y7+1:-0.00594, y8+1:-0.00019];[(M0-291.10)+1:-0.00981, (M0-453.15)+2:-0.00291, (M0-656.23)+2:-0.00312];[D144+1:-0.00077, D168+1:-0.00094, D186+1:-0.00125, D204+1:-0.00098, D274+1:-0.00092, D292+1:-0.00122, D366+1:-0.00129];[c1+1:-0.00406, c2+1:-0.00124, c4+1:-0.00301, c5+1:0.00216, c7+2:-0.00062, c8+2:-0.00961, c9+2:-0.00792];[zDot3+1:-0.00211, zDot4+1:-0.00103, zDot5+1:-0.00108, zDot6+1:-0.00438, zDot8+1:-0.00496, zDot9+1:-0.00959]}	{8247@[y1+1:-6.03, y2+1:-6.00, y3+1:-2.55, y4+1:-5.91, y5+1:-4.91, y6+1:-10.62, y7+2:-3.88, y8+2:-4.12, y9+2:-5.90];[b2+1:-6.37, b5+1:-5.04, b6+1:-5.59, b7+1:-7.57, b8+1:-7.06, b9+1:-9.18];[(M0-656.23)+2:-6.22];[D109+1:-6.92, D126+1:-5.10, D138+1:-3.95, D144+1:-6.47, D168+1:-3.44, D186+1:-4.96, D204+1:-5.44, D274+1:-4.56, D292+1:-2.23, D366+1:-2.84]}{8249@[y1+1:-7.91, y2+1:-3.41, y5+1:-1.18, y6+1:14.52, y7+1:-7.10, y8+1:-0.20];[(M0-291.10)+1:-6.65, (M0-453.15)+2:-2.21, (M0-656.23)+2:-2.81];[D144+1:-5.41, D168+1:-5.63, D186+1:-6.74, D204+1:-4.81, D274+1:-3.38, D292+1:-4.18, D366+1:-3.53];[c1+1:-5.24, c2+1:-1.44, c4+1:-3.00, c5+1:1.89, c7+2:-0.44, c8+2:-6.38, c9+2:-4.83];[zDot3+1:-5.63, zDot4+1:-2.02, zDot5+1:-1.72, zDot6+1:-5.74, zDot8+1:-5.47, zDot9+1:-9.64]}	{8247@[y1+1:68544, y2+1:73108, y3+1:14889, y4+1:45589, y5+1:34152, y6+1:20219, y7+2:18323, y8+2:74165, y9+2:73218];[b2+1:32801, b5+1:12357, b6+1:30497, b7+1:54272, b8+1:79449, b9+1:68712];[(M0-656.23)+2:730477];[D109+1:5221, D126+1:217288, D138+1:139350, D144+1:145655, D168+1:51900, D186+1:166362, D204+1:118499, D274+1:213886, D292+1:44691, D366+1:15581]}{8249@[y1+1:3140, y2+1:5135, y5+1:5380, y6+1:4353, y7+1:7132, y8+1:9753];[(M0-291.10)+1:4021, (M0-453.15)+2:78645, (M0-656.23)+2:330631];[D144+1:6267, D168+1:6684, D186+1:32022, D204+1:47165, D274+1:144282, D292+1:49985, D366+1:14973];[c1+1:13540, c2+1:20013, c4+1:15877, c5+1:6419, c7+2:18351, c8+2:3583, c9+2:29554];[zDot3+1:3975, zDot4+1:23049, zDot5+1:15148, zDot6+1:22751, zDot8+1:24841, zDot9+1:8239]}	{8247@26}{8249@29}	T	0	0	0	13.0854	4.23738	17.2765	1	3	656.228	H1N1A1	FALSE	1.0308	(N(H(A)))	Level1	[1,H1N1A1,1.000]	[202,H1N1A1,1.000]	{@7[1-4]}	{@1[4,1.000]}{@2[4,0.000]}{@3[4,0.000]}
NoFAIMS	5419	10.4286	5389	405.519	3	1213.53	O00592	Homo sapiens	Podocalyxin	[203 to 211]	SSGHDHLMK	T,I	S[O-Glycosylation:N1 on X]SGHDHLMK	1	1213.54	38.3829	0	{5419@[y1+1, y2+1, y3+1, y4+1, y5+1, y6+1, y7+2, y8+2];[b2+1, b4+1, b5+1, b6+1, b7+2, b8+1];[(M0-203.08)+2];[D126+1, D138+1, D144+1, D168+1, D186+1, D204+1]}{5421@[y1+1, y2+1, y3+1, y5+1, y6+1, y7+1];[b2+1];[(M0-203.08)+2];[D126+1, D138+1, D144+1, D168+1, D186+1, D204+1];[c1+1, c2+1, c3+1, c4+1, c5+1, c6+1, c7+1, c8+2];[zDot3+1, zDot4+1, zDot5+1, zDot6+1, zDot7+1, zDot8+1, zDot9+2]}	{5419@[y1+1:147.11188, y2+1:278.15190, y3+1:391.23724, y4+1:528.29428, y5+1:643.31893, y6+1:780.37509, y7+2:419.20203, y8+2:462.71970];[b2+1:175.07025, b4+1:369.15039, b5+1:484.17569, b6+1:621.23365, b7+2:367.66315, b8+1:865.35400];[(M0-203.08)+2:506.23480];[D126+1:126.05429, D138+1:138.05417, D144+1:144.06462, D168+1:168.06457, D186+1:186.07504, D204+1:204.08594]}{5421@[y1+1:147.11142, y2+1:278.15079, y3+1:391.23566, y5+1:643.31877, y6+1:780.37091, y7+1:837.39058];[b2+1:175.06927];[(M0-203.08)+2:506.23532];[D126+1:126.05395, D138+1:138.05405, D144+1:144.06433, D168+1:168.06416, D186+1:186.07480, D204+1:204.08524];[c1+1:308.14517, c2+1:395.17526, c3+1:452.19736, c4+1:589.25525, c5+1:704.28088, c6+1:841.33826, c7+1:954.42236, c8+2:543.23641];[zDot3+1:375.21515, zDot4+1:512.27590, zDot5+1:627.30152, zDot6+1:764.35980, zDot7+1:821.38026, zDot8+1:908.41085, zDot9+2:599.76588]}	{5419@[y1+1:-0.00093, y2+1:-0.00139, y3+1:-0.00011, y4+1:-0.00199, y5+1:-0.00428, y6+1:-0.00703, y7+2:-0.00681, y8+2:-0.00350];[b2+1:-0.00108, b4+1:-0.00132, b5+1:-0.00296, b6+1:-0.00391, b7+2:-0.00261, b8+1:-0.00812];[(M0-203.08)+2:-0.00531];[D126+1:-0.00066, D138+1:-0.00078, D144+1:-0.00090, D168+1:-0.00095, D186+1:-0.00104, D204+1:-0.00070]}{5421@[y1+1:-0.00138, y2+1:-0.00250, y3+1:-0.00170, y5+1:-0.00444, y6+1:-0.01121, y7+1:-0.01300];[b2+1:-0.00206];[(M0-203.08)+2:-0.00429];[D126+1:-0.00100, D138+1:-0.00090, D144+1:-0.00119, D168+1:-0.00135, D186+1:-0.00128, D204+1:-0.00141];[c1+1:-0.00005, c2+1:-0.00199, c3+1:-0.00136, c4+1:-0.00237, c5+1:-0.00369, c6+1:-0.00523, c7+1:-0.00518, c8+2:-0.00250];[zDot3+1:-0.00348, zDot4+1:-0.00164, zDot5+1:-0.00296, zDot6+1:-0.00359, zDot7+1:-0.00460, zDot8+1:-0.00604, zDot9+2:-0.00380]}	{5419@[y1+1:-6.34, y2+1:-5.01, y3+1:-0.28, y4+1:-3.77, y5+1:-6.67, y6+1:-9.01, y7+2:-8.14, y8+2:-3.79];[b2+1:-6.22, b4+1:-3.58, b5+1:-6.13, b6+1:-6.31, b7+2:-3.56, b8+1:-9.39];[(M0-203.08)+2:-5.26];[D126+1:-5.25, D138+1:-5.68, D144+1:-6.26, D168+1:-5.68, D186+1:-5.62, D204+1:-3.46]}{5421@[y1+1:-9.48, y2+1:-9.03, y3+1:-4.35, y5+1:-6.91, y6+1:-14.38, y7+1:-15.54];[b2+1:-11.83];[(M0-203.08)+2:-4.24];[D126+1:-7.96, D138+1:-6.57, D144+1:-8.29, D168+1:-8.10, D186+1:-6.90, D204+1:-6.95];[c1+1:-0.17, c2+1:-5.05, c3+1:-3.01, c4+1:-4.04, c5+1:-5.24, c6+1:-6.22, c7+1:-5.44, c8+2:-2.30];[zDot3+1:-9.30, zDot4+1:-3.21, zDot5+1:-4.73, zDot6+1:-4.71, zDot7+1:-5.61, zDot8+1:-6.65, zDot9+2:-3.17]}	{5419@[y1+1:129793, y2+1:112306, y3+1:18934, y4+1:44216, y5+1:50808, y6+1:13079, y7+2:61857, y8+2:49720];[b2+1:20817, b4+1:19395, b5+1:51958, b6+1:136085, b7+2:40605, b8+1:44164];[(M0-203.08)+2:134079];[D126+1:295704, D138+1:185071, D144+1:200382, D168+1:47862, D186+1:134127, D204+1:69880]}{5421@[y1+1:3123, y2+1:5692, y3+1:2708, y5+1:7782, y6+1:3644, y7+1:10620];[b2+1:2380];[(M0-203.08)+2:196825];[D126+1:35560, D138+1:11453, D144+1:21480, D168+1:6133, D186+1:32340, D204+1:76921];[c1+1:1900, c2+1:5395, c3+1:13028, c4+1:59883, c5+1:55613, c6+1:75312, c7+1:37559, c8+2:34617];[zDot3+1:3942, zDot4+1:21194, zDot5+1:16856, zDot6+1:50710, zDot7+1:35121, zDot8+1:16091, zDot9+2:5329]}	{5419@21}{5421@29}	T	0	0	0	14.1832	2.08571	12.2386	1	2	203.079	N1	FALSE	0.92359	(N)	Level1	[1,N1,1.000]	[203,N1,1.000]	{@0[1-0]}	{@1[0,1.000]}{@2[0,0.000]}
NoFAIMS	13981	32.5413	13957	697.296	3	2088.87	O00592	Homo sapiens	Podocalyxin	[334 to 343]	TVAHESNWAK	P,C	T[O-Glycosylation:H1N1A2 on X]VAHESNWAK	1	2088.87	38.376	0	{13981@[y1+1, y2+1, y5+1, y6+1, y7+1, y8+2];[b2+1, b4+1, b5+1, b7+1, b8+1, b9+1];[(M0-582.19)+1, (M0-744.24)+2, (M0-947.32)+1];[D126+1, D138+1, D144+1, D168+1, D186+1, D204+1, D274+1, D292+1, D366+1]}{13983@[b3+1];[y3+1];[(M0-291.10)+1, (M0-453.15)+2, (M0-582.19)+2, (M0-744.24)+2, (M0-947.32)+1];[D204+1, D274+1, D292+1];[c1+1, c2+1, c3+1, c4+1, c5+1, c6+1, c7+1, c8+1, c9+2];[zDot2+1, zDot3+1, zDot5+1, zDot6+1, zDot7+1, zDot8+1, zDot10+2]}	{13981@[y1+1:147.11166, y2+1:218.14931, y5+1:605.30140, y6+1:734.34451, y7+1:871.40202, y8+2:471.72412];[b2+1:201.12210, b4+1:409.21576, b5+1:538.25769, b7+1:739.32794, b8+1:925.40970, b9+1:996.44735];[(M0-582.19)+1:1507.68827, (M0-744.24)+2:673.31986, (M0-947.32)+1:1142.55358];[D126+1:126.05407, D138+1:138.05409, D144+1:144.06454, D168+1:168.06461, D186+1:186.07514, D204+1:204.08595, D274+1:274.09143, D292+1:292.10147, D366+1:366.13892]}{13983@[b3+1:272.15833];[y3+1:404.22543];[(M0-291.10)+1:1798.77593, (M0-453.15)+2:818.86650, (M0-582.19)+2:754.34528, (M0-744.24)+2:673.32000, (M0-947.32)+1:1142.55383];[D204+1:204.08505, D274+1:274.08978, D292+1:292.09982];[c1+1:1066.39172, c2+1:1165.46401, c3+1:1236.50354, c4+1:1373.56189, c5+1:1502.59889, c6+1:1589.63770, c7+1:1703.67548, c8+1:1889.76060, c9+2:980.90209];[zDot2+1:202.12895, zDot3+1:388.20798, zDot5+1:589.28040, zDot6+1:718.32394, zDot7+1:855.37604, zDot8+1:926.41931, zDot10+2:1037.42891]}	{13981@[y1+1:-0.00114, y2+1:-0.00061, y5+1:-0.00279, y6+1:-0.00227, y7+1:-0.00367, y8+2:-0.00184];[b2+1:-0.00127, b4+1:-0.00364, b5+1:-0.00430, b7+1:-0.00900, b8+1:-0.00656, b9+1:-0.00602];[(M0-582.19)+1:-0.00282, (M0-744.24)+2:-0.00582, (M0-947.32)+1:-0.00532];[D126+1:-0.00088, D138+1:-0.00085, D144+1:-0.00097, D168+1:-0.00091, D186+1:-0.00093, D204+1:-0.00069, D274+1:-0.00069, D292+1:-0.00121, D366+1:-0.00055]}{13983@[b3+1:-0.00216];[y3+1:-0.00380];[(M0-291.10)+1:-0.01058, (M0-453.15)+2:-0.00797, (M0-582.19)+2:-0.00781, (M0-744.24)+2:-0.00555, (M0-947.32)+1:-0.00506];[D204+1:-0.00159, D274+1:-0.00234, D292+1:-0.00286];[c1+1:-0.01281, c2+1:-0.00894, c3+1:-0.00652, c4+1:-0.00708, c5+1:-0.01267, c6+1:-0.00590, c7+1:-0.01104, c8+1:-0.00524, c9+2:-0.00605];[zDot2+1:-0.00224, zDot3+1:-0.00253, zDot5+1:-0.00507, zDot6+1:-0.00411, zDot7+1:-0.01093, zDot8+1:-0.00477, zDot10+2:-0.01266]}	{13981@[y1+1:-7.80, y2+1:-2.81, y5+1:-4.61, y6+1:-3.09, y7+1:-4.22, y8+2:-1.95];[b2+1:-6.34, b4+1:-8.91, b5+1:-8.00, b7+1:-12.19, b8+1:-7.09, b9+1:-6.05];[(M0-582.19)+1:-1.87, (M0-744.24)+2:-4.33, (M0-947.32)+1:-4.66];[D126+1:-7.01, D138+1:-6.23, D144+1:-6.79, D168+1:-5.45, D186+1:-5.05, D204+1:-3.42, D274+1:-2.54, D292+1:-4.17, D366+1:-1.51]}{13983@[b3+1:-7.96];[y3+1:-9.42];[(M0-291.10)+1:-5.89, (M0-453.15)+2:-4.87, (M0-582.19)+2:-5.19, (M0-744.24)+2:-4.13, (M0-947.32)+1:-4.44];[D204+1:-7.85, D274+1:-8.58, D292+1:-9.84];[c1+1:-12.02, c2+1:-7.68, c3+1:-5.28, c4+1:-5.16, c5+1:-8.44, c6+1:-3.71, c7+1:-6.48, c8+1:-2.77, c9+2:-3.09];[zDot2+1:-11.15, zDot3+1:-6.53, zDot5+1:-8.61, zDot6+1:-5.73, zDot7+1:-12.79, zDot8+1:-5.15, zDot10+2:-6.11]}	{13981@[y1+1:24781, y2+1:23603, y5+1:72216, y6+1:79053, y7+1:72436, y8+2:139522];[b2+1:30514, b4+1:27868, b5+1:36094, b7+1:30168, b8+1:104971, b9+1:107810];[(M0-582.19)+1:35502, (M0-744.24)+2:194108, (M0-947.32)+1:2760648];[D126+1:482382, D138+1:159528, D144+1:155089, D168+1:136875, D186+1:454156, D204+1:585852, D274+1:2286131, D292+1:517366, D366+1:118344]}{13983@[b3+1:30204];[y3+1:30775];[(M0-291.10)+1:116714, (M0-453.15)+2:110016, (M0-582.19)+2:115224, (M0-744.24)+2:115688, (M0-947.32)+1:28421];[D204+1:18377, D274+1:206300, D292+1:93910];[c1+1:30451, c2+1:34776, c3+1:34204, c4+1:160796, c5+1:124369, c6+1:94818, c7+1:96828, c8+1:44097, c9+2:81416];[zDot2+1:48631, zDot3+1:23006, zDot5+1:46634, zDot6+1:68130, zDot7+1:28440, zDot8+1:26210, zDot10+2:68245]}	{13981@24}{13983@26}	T	0	0	0	15.2095	8.21038	12.2877	1	2	947.323	H1N1A2	FALSE	1.02862	(N(H(A))(A))	Level1	[1,H1N1A2,1.000]	[334,H1N1A2,1.000]	{@21[1-7]}	{@1[7,1.000]}{@6[7,0.000]}
NoFAIMS	11844	27.8197	11799	1029.46	2	2056.91	O00592	Homo sapiens	Podocalyxin	[110 to 125]	GGGSGNPTTTIESPKS	R,T	GGGSGNPTTT[O-Glycosylation:H1N1 on X]IESPKS[O-Glycosylation:N1 on X]	2	2056.92	38.3356	0	{11844@[y2+1, y3+1, y4+1, y5+1, y6+1, y7+1, y8+1, y9+1, y10+1, y11+1, y12+1, y13+1, y14+1];[b4+1, b5+1, b6+1, b7+1, b8+1, b9+1, b10+1, b11+1, b12+1, b13+1, b15+1];[(M0-365.13)+1];[D109+1, D126+1, D138+1, D144+1, D168+1, D186+1, D204+1, D366+1]}{11846@[(M0-162.05)+2, (M0-365.13)+1, (M0-203.08)+2];[D204+1, D366+1];[zDot8+1, zDot9+1, zDot11+1, zDot12+1, zDot13+1, zDot14+1, zDot15+1];[c10+1, c14+1, c15+1]}	{11844@[y2+1:234.14394, y3+1:331.19658, y4+1:418.22931, y5+1:547.27100, y6+1:660.35277, y7+1:761.40186, y8+1:862.44916, y9+1:963.49817, y10+1:1060.54873, y11+1:1174.58948, y12+1:1231.60751, y13+1:1318.62341, y14+1:1375.66992];[b4+1:259.10269, b5+1:316.12466, b6+1:430.16702, b7+1:527.22180, b8+1:628.27018, b9+1:729.31476, b10+1:830.36273, b11+1:943.44174, b12+1:1072.48654, b13+1:1159.52065, b15+1:1384.66541];[(M0-365.13)+1:1692.78281];[D109+1:109.02765, D126+1:126.05421, D138+1:138.05409, D144+1:144.06454, D168+1:168.06473, D186+1:186.07539, D204+1:204.08603, D366+1:366.13898]}{11846@[(M0-162.05)+2:948.43602, (M0-365.13)+1:1692.78320, (M0-203.08)+2:927.92314];[D204+1:204.08522, D366+1:366.13809];[zDot8+1:1414.65198, zDot9+1:1515.67139, zDot11+1:1726.77925, zDot12+1:1783.82495, zDot13+1:1870.82300, zDot14+1:1927.84387, zDot15+1:1984.86292];[c10+1:1212.49927, c14+1:1638.72827, c15+1:1766.81614]}	{11844@[y2+1:-0.00090, y3+1:-0.00102, y4+1:-0.00032, y5+1:-0.00122, y6+1:-0.00351, y7+1:-0.00210, y8+1:-0.00248, y9+1:-0.00115, y10+1:-0.00335, y11+1:-0.00553, y12+1:-0.00896, y13+1:-0.02509, y14+1:-0.00004];[b4+1:-0.00100, b5+1:-0.00050, b6+1:-0.00106, b7+1:0.00095, b8+1:0.00165, b9+1:-0.00145, b10+1:-0.00115, b11+1:-0.00621, b12+1:-0.00401, b13+1:-0.00192, b15+1:-0.00489];[(M0-365.13)+1:-0.00945];[D109+1:-0.00075, D126+1:-0.00074, D138+1:-0.00085, D144+1:-0.00097, D168+1:-0.00079, D186+1:-0.00068, D204+1:-0.00062, D366+1:-0.00049]}{11846@[(M0-162.05)+2:-0.00686, (M0-365.13)+1:-0.00906, (M0-203.08)+2:-0.00607];[D204+1:-0.00143, D366+1:-0.00137];[zDot8+1:0.00750, zDot9+1:-0.02077, zDot11+1:-0.00860, zDot12+1:0.01564, zDot13+1:-0.01834, zDot14+1:-0.01893, zDot15+1:-0.02135];[c10+1:-0.02336, c14+1:-0.00580, c15+1:-0.01290]}	{11844@[y2+1:-3.84, y3+1:-3.07, y4+1:-0.76, y5+1:-2.24, y6+1:-5.33, y7+1:-2.76, y8+1:-2.88, y9+1:-1.19, y10+1:-3.16, y11+1:-4.71, y12+1:-7.28, y13+1:-19.04, y14+1:-0.03];[b4+1:-3.89, b5+1:-1.57, b6+1:-2.48, b7+1:1.81, b8+1:2.63, b9+1:-1.99, b10+1:-1.39, b11+1:-6.59, b12+1:-3.74, b13+1:-1.66, b15+1:-3.54];[(M0-365.13)+1:-5.59];[D109+1:-6.92, D126+1:-5.89, D138+1:-6.23, D144+1:-6.79, D168+1:-4.72, D186+1:-3.69, D204+1:-3.04, D366+1:-1.34]}{11846@[(M0-162.05)+2:-3.62, (M0-365.13)+1:-5.35, (M0-203.08)+2:-3.28];[D204+1:-7.02, D366+1:-3.76];[zDot8+1:5.31, zDot9+1:-13.71, zDot11+1:-4.98, zDot12+1:8.77, zDot13+1:-9.81, zDot14+1:-9.82, zDot15+1:-10.76];[c10+1:-19.28, c14+1:-3.54, c15+1:-7.31]}	{11844@[y2+1:6355, y3+1:48365, y4+1:55800, y5+1:46038, y6+1:46054, y7+1:63749, y8+1:52146, y9+1:18308, y10+1:291163, y11+1:26479, y12+1:26990, y13+1:7658, y14+1:16037];[b4+1:20886, b5+1:13786, b6+1:32434, b7+1:7649, b8+1:11915, b9+1:11381, b10+1:15313, b11+1:27984, b12+1:41375, b13+1:58422, b15+1:27208];[(M0-365.13)+1:193771];[D109+1:9410, D126+1:418585, D138+1:258659, D144+1:275689, D168+1:140673, D186+1:629748, D204+1:670545, D366+1:147709]}{11846@[(M0-162.05)+2:75661, (M0-365.13)+1:48884, (M0-203.08)+2:13813];[D204+1:13686, D366+1:31454];[zDot8+1:6258, zDot9+1:3995, zDot11+1:33492, zDot12+1:4430, zDot13+1:25230, zDot14+1:30466, zDot15+1:14226];[c10+1:3781, c14+1:20794, c15+1:97505]}	{11844@33}{11846@15}	T	0	0	0	9.19026	4.09358	10.3411	2	6	568.212	H1N2	TRUE	0.938227	(N),(N(H))	Level2	[16,N1,0.991]	[125,N1,0.991]	{@5[10-1,16-0]}{@5[9-1,16-0]}	{@4[0,0.000][1,0.000]}{@8[0,0.000][1,0.008]}{@9[0,0.008][1,0.488]}{@10[0,0.000][1,0.488]}{@13[0,0.000][1,0.008]}{@16[1,0.008][0,0.991]}
NoFAIMS	8146	19.176	8123	556.568	3	1666.68	O00592	Homo sapiens	Podocalyxin	[203 to 211]	SSGHDHLMK	T,I	S[O-Glycosylation:H1N1A1 on X]SGHDHLMK	1	1666.69	38.3296	0	{8146@[y1+1, y2+1, y3+1, y4+1, y5+1, y6+1, y7+2, y8+2];[b4+1, b5+1, b6+1, b7+1, b8+1];[(M0-453.15)+2, (M0-656.23)+2];[D109+1, D126+1, D138+1, D144+1, D168+1, D186+1, D204+1, D274+1, D292+1, D366+1]}{8149@[y2+1, y3+1, y7+1, y8+1];[(M0-291.10)+2, (M0-453.15)+2, (M0-656.23)+2];[D186+1, D204+1, D274+1, D292+1, D366+1];[c1+1, c2+1, c3+1, c4+1, c5+1, c6+1, c7+1, c8+2];[zDot2+1, zDot3+1, zDot4+1, zDot5+1, zDot6+1, zDot7+1, zDot8+1, zDot9+2]}	{8146@[y1+1:147.11185, y2+1:278.15222, y3+1:391.23773, y4+1:528.29376, y5+1:643.32001, y6+1:780.37646, y7+2:419.20257, y8+2:462.71980];[b4+1:369.14920, b5+1:484.17870, b6+1:621.23374, b7+1:734.31744, b8+1:865.35687];[(M0-453.15)+2:607.77432, (M0-656.23)+2:506.23516];[D109+1:109.02760, D126+1:126.05422, D138+1:138.05417, D144+1:144.06454, D168+1:168.06490, D186+1:186.07536, D204+1:204.08556, D274+1:274.09143, D292+1:292.10138, D366+1:366.13782]}{8149@[y2+1:278.15393, y3+1:391.23709, y7+1:837.40411, y8+1:924.43451];[(M0-291.10)+2:688.80483, (M0-453.15)+2:607.77812, (M0-656.23)+2:506.23793];[D186+1:186.07419, D204+1:204.08621, D274+1:274.09186, D292+1:292.10260, D366+1:366.14029];[c1+1:761.28424, c2+1:848.32961, c3+1:905.35089, c4+1:1042.40637, c5+1:1157.43298, c6+1:1294.49409, c7+1:1407.57566, c8+2:769.81223];[zDot2+1:262.13181, zDot3+1:375.21940, zDot4+1:512.27834, zDot5+1:627.30528, zDot6+1:764.36542, zDot7+1:821.38788, zDot8+1:908.41742, zDot9+2:826.34441]}	{8146@[y1+1:-0.00096, y2+1:-0.00107, y3+1:0.00038, y4+1:-0.00250, y5+1:-0.00320, y6+1:-0.00566, y7+2:-0.00572, y8+2:-0.00328];[b4+1:-0.00251, b5+1:0.00005, b6+1:-0.00382, b7+1:-0.00419, b8+1:-0.00525];[(M0-453.15)+2:-0.00565, (M0-656.23)+2:-0.00459];[D109+1:-0.00079, D126+1:-0.00072, D138+1:-0.00078, D144+1:-0.00097, D168+1:-0.00061, D186+1:-0.00071, D204+1:-0.00109, D274+1:-0.00069, D292+1:-0.00131, D366+1:-0.00165]}{8149@[y2+1:0.00064, y3+1:-0.00026, y7+1:0.00053, y8+1:-0.00110];[(M0-291.10)+2:0.00255, (M0-453.15)+2:0.00196, (M0-656.23)+2:0.00094];[D186+1:-0.00189, D204+1:-0.00043, D274+1:-0.00027, D292+1:-0.00009, D366+1:0.00082];[c1+1:-0.00922, c2+1:0.00412, c3+1:0.00394, c4+1:0.00050, c5+1:0.00017, c6+1:0.00237, c7+1:-0.00012, c8+2:0.00092];[zDot2+1:-0.00276, zDot3+1:0.00077, zDot4+1:0.00080, zDot5+1:0.00079, zDot6+1:0.00202, zDot7+1:0.00302, zDot8+1:0.00053, zDot9+2:0.00501]}	{8146@[y1+1:-6.55, y2+1:-3.85, y3+1:0.97, y4+1:-4.75, y5+1:-4.98, y6+1:-7.26, y7+2:-6.84, y8+2:-3.55];[b4+1:-6.81, b5+1:0.10, b6+1:-6.16, b7+1:-5.71, b8+1:-6.07];[(M0-453.15)+2:-4.66, (M0-656.23)+2:-4.54];[D109+1:-7.34, D126+1:-5.80, D138+1:-5.68, D144+1:-6.79, D168+1:-3.67, D186+1:-3.85, D204+1:-5.37, D274+1:-2.54, D292+1:-4.49, D366+1:-4.52]}{8149@[y2+1:2.31, y3+1:-0.67, y7+1:0.63, y8+1:-1.19];[(M0-291.10)+2:1.85, (M0-453.15)+2:1.62, (M0-656.23)+2:0.93];[D186+1:-10.20, D204+1:-2.14, D274+1:-0.98, D292+1:-0.30, D366+1:2.25];[c1+1:-12.13, c2+1:4.86, c3+1:4.35, c4+1:0.48, c5+1:0.15, c6+1:1.83, c7+1:-0.09, c8+2:0.60];[zDot2+1:-10.57, zDot3+1:2.06, zDot4+1:1.57, zDot5+1:1.27, zDot6+1:2.65, zDot7+1:3.68, zDot8+1:0.59, zDot9+2:3.04]}	{8146@[y1+1:124870, y2+1:120571, y3+1:27631, y4+1:306681, y5+1:133876, y6+1:59096, y7+2:120326, y8+2:112802];[b4+1:39965, b5+1:101300, b6+1:200011, b7+1:501118, b8+1:455645];[(M0-453.15)+2:312104, (M0-656.23)+2:2526232];[D109+1:23021, D126+1:1571500, D138+1:686559, D144+1:713090, D168+1:419875, D186+1:1805927, D204+1:1938101, D274+1:3706970, D292+1:683670, D366+1:240880]}{8149@[y2+1:25933, y3+1:48447, y7+1:61316, y8+1:34089];[(M0-291.10)+2:1556246, (M0-453.15)+2:808156, (M0-656.23)+2:93875];[D186+1:24798, D204+1:76949, D274+1:584010, D292+1:193736, D366+1:57952];[c1+1:46717, c2+1:102665, c3+1:128423, c4+1:868278, c5+1:449256, c6+1:560263, c7+1:256597, c8+2:587699];[zDot2+1:35404, zDot3+1:97178, zDot4+1:104216, zDot5+1:125424, zDot6+1:97578, zDot7+1:107357, zDot8+1:102126, zDot9+2:78410]}	{8146@25}{8149@28}	T	0	0	0	15.2031	5.14638	15.2974	1	2	656.228	H1N1A1	FALSE	0.962794	(N(H(A)))	Level1	[1,H1N1A1,1.000]	[203,H1N1A1,1.000]	{@7[1-4]}	{@1[4,1.000]}{@2[4,0.000]}
NoFAIMS	8165	19.2262	8145	556.568	3	1666.68	O00592	Homo sapiens	Podocalyxin	[203 to 211]	SSGHDHLMK	T,I	S[O-Glycosylation:H1N1A1 on X]SGHDHLMK	1	1666.69	38.3281	0	{8165@[y1+1, y2+1, y3+1, y4+1, y5+1, y6+1, y7+2, y8+2];[b4+1, b5+1, b6+1, b7+1, b8+1];[(M0-453.15)+2, (M0-656.23)+2];[D109+1, D126+1, D138+1, D144+1, D168+1, D186+1, D204+1, D274+1, D292+1, D366+1]}{8168@[y2+1, y3+1, y5+1, y7+1];[(M0-291.10)+2, (M0-453.15)+2, (M0-656.23)+2];[D186+1, D204+1, D274+1, D292+1, D366+1];[c1+1, c2+1, c3+1, c4+1, c5+1, c6+1, c7+1, c8+2];[zDot2+1, zDot3+1, zDot4+1, zDot5+1, zDot6+1, zDot7+1, zDot8+1, zDot9+1]}	{8165@[y1+1:147.11165, y2+1:278.15210, y3+1:391.23935, y4+1:528.29251, y5+1:643.32036, y6+1:780.37598, y7+2:419.20255, y8+2:462.71864];[b4+1:369.15173, b5+1:484.17855, b6+1:621.23420, b7+1:734.31695, b8+1:865.35529];[(M0-453.15)+2:607.77322, (M0-656.23)+2:506.23443];[D109+1:109.02782, D126+1:126.05413, D138+1:138.05405, D144+1:144.06454, D168+1:168.06487, D186+1:186.07515, D204+1:204.08572, D274+1:274.09082, D292+1:292.10187, D366+1:366.13761]}{8168@[y2+1:278.15097, y3+1:391.23956, y5+1:643.32300, y7+1:837.41254];[(M0-291.10)+2:688.80875, (M0-453.15)+2:607.78183, (M0-656.23)+2:506.24069];[D186+1:186.07552, D204+1:204.08656, D274+1:274.09357, D292+1:292.10391, D366+1:366.14111];[c1+1:761.30035, c2+1:848.33600, c3+1:905.34930, c4+1:1042.41411, c5+1:1157.43892, c6+1:1294.50046, c7+1:1407.58238, c8+2:769.81794];[zDot2+1:262.13428, zDot3+1:375.22012, zDot4+1:512.28078, zDot5+1:627.31034, zDot6+1:764.36725, zDot7+1:821.39014, zDot8+1:908.42513, zDot9+1:1651.68787]}	{8165@[y1+1:-0.00116, y2+1:-0.00119, y3+1:0.00200, y4+1:-0.00376, y5+1:-0.00285, y6+1:-0.00614, y7+2:-0.00575, y8+2:-0.00560];[b4+1:0.00002, b5+1:-0.00010, b6+1:-0.00336, b7+1:-0.00467, b8+1:-0.00683];[(M0-453.15)+2:-0.00785, (M0-656.23)+2:-0.00606];[D109+1:-0.00058, D126+1:-0.00082, D138+1:-0.00090, D144+1:-0.00097, D168+1:-0.00064, D186+1:-0.00093, D204+1:-0.00092, D274+1:-0.00131, D292+1:-0.00082, D366+1:-0.00185]}{8168@[y2+1:-0.00232, y3+1:0.00221, y5+1:-0.00021, y7+1:0.00895];[(M0-291.10)+2:0.01039, (M0-453.15)+2:0.00938, (M0-656.23)+2:0.00647];[D186+1:-0.00056, D204+1:-0.00008, D274+1:0.00144, D292+1:0.00123, D366+1:0.00165];[c1+1:0.00689, c2+1:0.01051, c3+1:0.00234, c4+1:0.00824, c5+1:0.00611, c6+1:0.00873, c7+1:0.00659, c8+2:0.01233];[zDot2+1:-0.00029, zDot3+1:0.00149, zDot4+1:0.00324, zDot5+1:0.00586, zDot6+1:0.00385, zDot7+1:0.00528, zDot8+1:0.00825, zDot9+1:0.01134]}	{8165@[y1+1:-7.91, y2+1:-4.29, y3+1:5.12, y4+1:-7.12, y5+1:-4.44, y6+1:-7.88, y7+2:-6.88, y8+2:-6.06];[b4+1:0.07, b5+1:-0.21, b6+1:-5.42, b7+1:-6.37, b8+1:-7.90];[(M0-453.15)+2:-6.47, (M0-656.23)+2:-6.00];[D109+1:-5.37, D126+1:-6.56, D138+1:-6.57, D144+1:-6.79, D168+1:-3.85, D186+1:-5.01, D204+1:-4.55, D274+1:-4.78, D292+1:-2.81, D366+1:-5.07]}{8168@[y2+1:-8.37, y3+1:5.66, y5+1:-0.33, y7+1:10.70];[(M0-291.10)+2:7.55, (M0-453.15)+2:7.73, (M0-656.23)+2:6.40];[D186+1:-3.03, D204+1:-0.41, D274+1:5.27, D292+1:4.21, D366+1:4.51];[c1+1:9.06, c2+1:12.40, c3+1:2.59, c4+1:7.92, c5+1:5.28, c6+1:6.75, c7+1:4.69, c8+2:8.02];[zDot2+1:-1.10, zDot3+1:3.98, zDot4+1:6.34, zDot5+1:9.35, zDot6+1:5.05, zDot7+1:6.43, zDot8+1:9.09, zDot9+1:6.87]}	{8165@[y1+1:116864, y2+1:122992, y3+1:38041, y4+1:355681, y5+1:139638, y6+1:60005, y7+2:140544, y8+2:134573];[b4+1:45942, b5+1:104629, b6+1:253041, b7+1:557670, b8+1:505384];[(M0-453.15)+2:346678, (M0-656.23)+2:2866347];[D109+1:33386, D126+1:1877362, D138+1:773432, D144+1:905332, D168+1:487139, D186+1:2091101, D204+1:2200454, D274+1:4204269, D292+1:742499, D366+1:233115]}{8168@[y2+1:34568, y3+1:47455, y5+1:25604, y7+1:66230];[(M0-291.10)+2:1767040, (M0-453.15)+2:861391, (M0-656.23)+2:122362];[D186+1:35098, D204+1:58430, D274+1:611189, D292+1:224426, D366+1:52522];[c1+1:68471, c2+1:110011, c3+1:94934, c4+1:1046319, c5+1:456362, c6+1:649689, c7+1:266483, c8+2:771607];[zDot2+1:28705, zDot3+1:84998, zDot4+1:122369, zDot5+1:134465, zDot6+1:107750, zDot7+1:139886, zDot8+1:117989, zDot9+1:123412]}	{8165@25}{8168@28}	T	0	0	0	15.1972	5.14465	15.2974	1	2	656.228	H1N1A1	FALSE	0.854307	(N(H(A)))	Level1	[1,H1N1A1,1.000]	[203,H1N1A1,1.000]	{@7[1-4]}	{@1[4,1.000]}{@2[4,0.000]}
NoFAIMS	13019	30.435	12994	771	3	2309.98	O00592	Homo sapiens	Podocalyxin	[162 to 174]	SSHSVTTDLTSTK	K,A	SSHSVTT[O-Glycosylation:H1N1A2 on X]DLTSTK	1	2309.99	38.3275	0	{13019@[y1+1, y2+1, y3+1, y4+1, y5+1, y7+1, y8+1, y9+1, y10+1, y11+2];[b3+1, b4+1, b5+1, b6+1, b7+1, b8+1, b9+1, b10+1, b11+1, b12+1];[(M0-744.24)+2, (M0-947.32)+1];[D126+1, D138+1, D144+1, D168+1, D186+1, D204+1, D274+1, D292+1, D366+1]}{13022@[(M0-291.10)+2, (M0-453.15)+3, (M0-582.19)+2, (M0-744.24)+2, (M0-947.32)+2];[D274+1, D292+1];[c3+1, c5+1, c6+1, c7+1, c8+1, c9+1, c10+1, c12+2];[zDot3+1, zDot5+1, zDot6+1]}	{13019@[y1+1:147.11183, y2+1:248.15936, y3+1:335.19128, y4+1:436.23737, y5+1:549.32245, y7+1:765.39368, y8+1:866.44088, y9+1:965.50589, y10+1:1052.53904, y11+2:595.30402];[b3+1:312.12923, b4+1:399.16081, b5+1:498.22910, b6+1:599.27613, b7+1:700.33099, b8+1:815.35106, b9+1:928.43420, b10+1:1029.47852, b11+1:1116.50378, b12+1:1217.55994];[(M0-744.24)+2:783.87456, (M0-947.32)+1:1363.66179];[D126+1:126.05415, D138+1:138.05421, D144+1:144.06453, D168+1:168.06470, D186+1:186.07501, D204+1:204.08575, D274+1:274.09120, D292+1:292.10185, D366+1:366.13867]}{13022@[(M0-291.10)+2:1010.45269, (M0-453.15)+3:619.95417, (M0-582.19)+2:864.90577, (M0-744.24)+2:783.87827, (M0-947.32)+2:682.33977];[D274+1:274.09197, D292+1:292.10226];[c3+1:329.15584, c5+1:515.25500, c6+1:616.31183, c7+1:1664.67480, c8+1:1779.70085, c9+1:1892.80139, c10+1:1993.81140, c12+2:1091.45996];[zDot3+1:319.17148, zDot5+1:533.30652, zDot6+1:648.33336]}	{13019@[y1+1:-0.00097, y2+1:-0.00112, y3+1:-0.00123, y4+1:-0.00282, y5+1:-0.00181, y7+1:-0.00520, y8+1:-0.00567, y9+1:-0.00907, y10+1:-0.00796, y11+2:-0.00515];[b3+1:-0.00102, b4+1:-0.00147, b5+1:-0.00159, b6+1:-0.00223, b7+1:0.00495, b8+1:-0.00192, b9+1:-0.00285, b10+1:-0.00621, b11+1:-0.01297, b12+1:-0.00450];[(M0-744.24)+2:-0.00749, (M0-947.32)+1:-0.00817];[D126+1:-0.00080, D138+1:-0.00073, D144+1:-0.00099, D168+1:-0.00082, D186+1:-0.00106, D204+1:-0.00090, D274+1:-0.00092, D292+1:-0.00083, D366+1:-0.00080]}{13022@[(M0-291.10)+2:0.00054, (M0-453.15)+3:0.00319, (M0-582.19)+2:0.00211, (M0-744.24)+2:-0.00006, (M0-947.32)+2:0.00230];[D274+1:-0.00016, D292+1:-0.00042];[c3+1:-0.00095, c5+1:-0.00223, c6+1:0.00691, c7+1:-0.00082, c8+1:-0.00172, c9+1:0.01476, c10+1:-0.02291, c12+2:-0.00137];[zDot3+1:-0.00231, zDot5+1:0.00099, zDot6+1:0.00089]}	{13019@[y1+1:-6.66, y2+1:-4.53, y3+1:-3.67, y4+1:-6.49, y5+1:-3.29, y7+1:-6.80, y8+1:-6.55, y9+1:-9.41, y10+1:-7.57, y11+2:-4.33];[b3+1:-3.27, b4+1:-3.68, b5+1:-3.20, b6+1:-3.73, b7+1:7.08, b8+1:-2.36, b9+1:-3.07, b10+1:-6.04, b11+1:-11.63, b12+1:-3.70];[(M0-744.24)+2:-4.78, (M0-947.32)+1:-6.00];[D126+1:-6.38, D138+1:-5.34, D144+1:-6.90, D168+1:-4.90, D186+1:-5.75, D204+1:-4.43, D274+1:-3.38, D292+1:-2.86, D366+1:-2.19]}{13022@[(M0-291.10)+2:0.27, (M0-453.15)+3:1.72, (M0-582.19)+2:1.22, (M0-744.24)+2:-0.04, (M0-947.32)+2:1.69];[D274+1:-0.59, D292+1:-1.45];[c3+1:-2.91, c5+1:-4.34, c6+1:11.24, c7+1:-0.49, c8+1:-0.97, c9+1:7.80, c10+1:-11.50, c12+2:-0.63];[zDot3+1:-7.26, zDot5+1:1.86, zDot6+1:1.37]}	{13019@[y1+1:208432, y2+1:351651, y3+1:543522, y4+1:453088, y5+1:714440, y7+1:615466, y8+1:2429848, y9+1:1352374, y10+1:2684408, y11+2:3548693];[b3+1:1643304, b4+1:1209777, b5+1:955432, b6+1:468160, b7+1:204029, b8+1:811296, b9+1:626769, b10+1:519946, b11+1:203861, b12+1:229310];[(M0-744.24)+2:3702632, (M0-947.32)+1:17663530];[D126+1:3077441, D138+1:1319752, D144+1:1119979, D168+1:1148015, D186+1:4644300, D204+1:7438786, D274+1:25455850, D292+1:6000989, D366+1:1029006]}{13022@[(M0-291.10)+2:6523664, (M0-453.15)+3:275715, (M0-582.19)+2:1563039, (M0-744.24)+2:2242324, (M0-947.32)+2:856520];[D274+1:3043601, D292+1:1682811];[c3+1:2232939, c5+1:420062, c6+1:258700, c7+1:2117011, c8+1:1082085, c9+1:301626, c10+1:195158, c12+2:1503368];[zDot3+1:242387, zDot5+1:685368, zDot6+1:907881]}	{13019@31}{13022@18}	T	0	0	0	11.1257	7.17268	11.2413	1	8	947.323	H1N1A2	FALSE	1.31059	(N(H(A))(A))	Level1	[7,H1N1A2,0.989]	[168,H1N1A2,0.989]	{@21[7-7]}	{@1[7,0.000]}{@2[7,0.000]}{@4[7,0.000]}{@6[7,0.011]}{@7[7,0.989]}{@10[7,0.000]}{@11[7,0.000]}{@12[7,0.000]}
NoFAIMS	15298	35.5061	15266	799.712	3	2396.11	O00592	Homo sapiens	Podocalyxin	[175 to 190]	AEHLTTPHPTSPLSPR	K,Q	AEHLTT[O-Glycosylation:H1N1A1 on X]PHPTSPLSPR	1	2396.12	38.3149	0	{15298@[b2+1, b3+1, b4+1, b5+1, b6+1, b8+1, b11+1, b14+1];[y2+1, y3+1, y5+1, y6+1, y7+1, y8+1, y9+1, y10+1, y11+1, y12+1, y13+2, y14+2];[(M0-453.15)+3, (M0-656.23)+2];[D126+1, D138+1, D144+1, D168+1, D186+1, D204+1, D274+1, D292+1, D366+1]}{15300@[y2+1, y3+1];[(M0-291.10)+2, (M0-453.15)+3];[D204+1, D274+1, D292+1];[zDot1+1, zDot3+1, zDot6+1, zDot9+1, zDot11+1, zDot15+2, zDot16+2];[c3+1, c4+1, c5+1, c7+1, c10+1]}	{15298@[b2+1:201.08607, b3+1:338.14490, b4+1:451.22925, b5+1:552.27667, b6+1:653.32292, b8+1:887.43279, b11+1:1172.56641, b14+1:1469.73340];[y2+1:272.17032, y3+1:359.20361, y5+1:569.33624, y6+1:656.37115, y7+1:757.42133, y8+1:854.46984, y9+1:991.51416, y10+1:1088.57776, y11+1:1189.63084, y12+1:1290.66963, y13+2:702.38292, y14+2:770.91309];[(M0-453.15)+3:648.66415, (M0-656.23)+2:870.95105];[D126+1:126.05411, D138+1:138.05402, D144+1:144.06450, D168+1:168.06471, D186+1:186.07513, D204+1:204.08555, D274+1:274.09139, D292+1:292.10172, D366+1:366.13883]}{15300@[y2+1:272.17111, y3+1:359.20490];[(M0-291.10)+2:1053.52107, (M0-453.15)+3:648.66480];[D204+1:204.08563, D274+1:274.09097, D292+1:292.10056];[zDot1+1:159.09891, zDot3+1:343.18457, zDot6+1:640.35913, zDot9+1:975.51473, zDot11+1:1829.82690, zDot15+2:1155.53542, zDot16+2:1191.05995];[c3+1:355.17175, c4+1:468.25137, c5+1:569.31470, c7+1:1423.63733, c10+1:1758.77502]}	{15298@[b2+1:-0.00091, b3+1:-0.00100, b4+1:-0.00071, b5+1:-0.00097, b6+1:-0.00239, b8+1:-0.00420, b11+1:-0.00306, b14+1:-0.00492];[y2+1:-0.00140, y3+1:-0.00013, y5+1:-0.00433, y6+1:-0.00145, y7+1:0.00105, y8+1:-0.00321, y9+1:-0.01779, y10+1:-0.00696, y11+1:-0.00156, y12+1:-0.01045, y13+2:-0.00557, y14+2:-0.00415];[(M0-453.15)+3:-0.00424, (M0-656.23)+2:-0.00794];[D126+1:-0.00084, D138+1:-0.00093, D144+1:-0.00102, D168+1:-0.00080, D186+1:-0.00094, D204+1:-0.00110, D274+1:-0.00074, D292+1:-0.00097, D366+1:-0.00063]}{15300@[y2+1:-0.00060, y3+1:0.00115];[(M0-291.10)+2:-0.00009, (M0-453.15)+3:-0.00228];[D204+1:-0.00101, D274+1:-0.00115, D292+1:-0.00213];[zDot1+1:-0.00132, zDot3+1:-0.00045, zDot6+1:0.00525, zDot9+1:0.00150, zDot11+1:-0.01438, zDot15+2:-0.01097, zDot16+2:0.00098];[c3+1:-0.00069, c4+1:-0.00513, c5+1:0.01051, c7+1:0.00509, c10+1:-0.01657]}	{15298@[b2+1:-4.54, b3+1:-2.95, b4+1:-1.58, b5+1:-1.75, b6+1:-3.67, b8+1:-4.74, b11+1:-2.61, b14+1:-3.35];[y2+1:-5.15, y3+1:-0.37, y5+1:-7.62, y6+1:-2.21, y7+1:1.38, y8+1:-3.76, y9+1:-17.96, y10+1:-6.40, y11+1:-1.31, y12+1:-8.10, y13+2:-3.97, y14+2:-2.70];[(M0-453.15)+3:-2.18, (M0-656.23)+2:-4.56];[D126+1:-6.68, D138+1:-6.79, D144+1:-7.11, D168+1:-4.81, D186+1:-5.09, D204+1:-5.41, D274+1:-2.71, D292+1:-3.34, D366+1:-1.73]}{15300@[y2+1:-2.23, y3+1:3.21];[(M0-291.10)+2:-0.04, (M0-453.15)+3:-1.17];[D204+1:-4.99, D274+1:-4.22, D292+1:-7.32];[zDot1+1:-8.35, zDot3+1:-1.32, zDot6+1:8.22, zDot9+1:1.54, zDot11+1:-7.86, zDot15+2:-4.75, zDot16+2:0.41];[c3+1:-1.95, c4+1:-10.99, c5+1:18.49, c7+1:3.58, c10+1:-9.43]}	{15298@[b2+1:10159, b3+1:131226, b4+1:69522, b5+1:41676, b6+1:65198, b8+1:69210, b11+1:10613, b14+1:5185];[y2+1:15756, y3+1:6553, y5+1:37766, y6+1:31491, y7+1:17115, y8+1:187316, y9+1:12927, y10+1:176220, y11+1:44394, y12+1:66098, y13+2:82275, y14+2:128234];[(M0-453.15)+3:125729, (M0-656.23)+2:939252];[D126+1:110334, D138+1:73504, D144+1:72506, D168+1:39044, D186+1:200833, D204+1:234505, D274+1:211024, D292+1:49232, D366+1:47089]}{15300@[y2+1:11063, y3+1:13299];[(M0-291.10)+2:83990, (M0-453.15)+3:30202];[D204+1:7678, D274+1:10048, D292+1:7346];[zDot1+1:5465, zDot3+1:6625, zDot6+1:14901, zDot9+1:11239, zDot11+1:7993, zDot15+2:16209, zDot16+2:93076];[c3+1:20571, c4+1:7575, c5+1:19607, c7+1:16896, c10+1:15969]}	{15298@31}{15300@19}	T	0	0	0	12.0822	4.13498	12.1139	1	5	656.228	H1N1A1	FALSE	1.01377	(N(H(A)))	Level1	[6,H1N1A1,1.000]	[180,H1N1A1,1.000]	{@7[6-4]}	{@5[4,0.000]}{@6[4,1.000]}{@10[4,0.000]}{@11[4,0.000]}{@14[4,0.000]}
NoFAIMS	9136	21.6268	9090	777.993	3	2330.96	O00592	Homo sapiens	Podocalyxin	[200 to 211]	TPTSSGHDHLMK	A,I	TPT[O-Glycosylation:H2N2A1 on X]SSGHDHLMK	1	2330.97	38.2851	0	{9136@[y1+1, y2+1, y4+1, y5+1, y6+1, y7+1, y9+1, y10+1, y11+2];[b2+1, b3+1, b4+1, b8+1, b9+1, b10+1, b11+1];[(M0-656.23)+1, (M0-818.28)+2, (M0-1021.36)+2];[D109+1, D126+1, D138+1, D144+1, D168+1, D186+1, D204+1, D274+1, D292+1, D366+1]}{9138@[(M0-162.05)+3, (M0-291.10)+2, (M0-365.13)+2, (M0-453.15)+2, (M0-615.20)+2, (M0-656.23)+2, (M0-818.28)+2];[D186+1, D204+1, D274+1, D292+1, D366+1];[c3+1, c4+1, c5+1, c6+1, c7+1, c9+1, c11+2];[zDot3+1, zDot4+1, zDot6+1, zDot8+1, zDot9+1]}	{9136@[y1+1:147.11168, y2+1:278.15207, y4+1:528.29480, y5+1:643.31610, y6+1:780.37738, y7+1:837.41376, y9+1:1011.45337, y10+1:1112.51184, y11+2:605.28554];[b2+1:199.10672, b3+1:300.15057, b4+1:387.18402, b8+1:783.31970, b9+1:920.37744, b10+1:1033.46151, b11+1:1164.50045];[(M0-656.23)+1:1675.72449, (M0-818.28)+2:757.34781, (M0-1021.36)+2:655.80878];[D109+1:109.02773, D126+1:126.05419, D138+1:138.05408, D144+1:144.06451, D168+1:168.06484, D186+1:186.07526, D204+1:204.08575, D274+1:274.09126, D292+1:292.10207, D366+1:366.13844]}{9138@[(M0-162.05)+3:723.98050, (M0-291.10)+2:1020.94496, (M0-365.13)+2:983.92566, (M0-453.15)+2:939.91823, (M0-615.20)+2:858.89484, (M0-656.23)+2:838.38065, (M0-818.28)+2:757.35210];[D186+1:186.07513, D204+1:204.08606, D274+1:274.09177, D292+1:292.10260, D366+1:366.14136];[c3+1:1338.54297, c4+1:1425.56836, c5+1:1512.62073, c6+1:1569.61560, c7+1:1706.68201, c9+1:1958.77222, c11+2:1101.95460];[zDot3+1:375.21964, zDot4+1:512.27710, zDot6+1:764.36505, zDot8+1:908.41266, zDot9+1:995.45113]}	{9136@[y1+1:-0.00113, y2+1:-0.00122, y4+1:-0.00147, y5+1:-0.00711, y6+1:-0.00474, y7+1:0.01017, y9+1:-0.01427, y10+1:-0.00348, y11+2:-0.00429];[b2+1:-0.00100, b3+1:-0.00482, b4+1:-0.00340, b8+1:-0.00707, b9+1:-0.00824, b10+1:-0.00824, b11+1:-0.00979];[(M0-656.23)+1:-0.02346, (M0-818.28)+2:-0.00679, (M0-1021.36)+2:-0.00548];[D109+1:-0.00066, D126+1:-0.00075, D138+1:-0.00087, D144+1:-0.00100, D168+1:-0.00068, D186+1:-0.00081, D204+1:-0.00089, D274+1:-0.00086, D292+1:-0.00062, D366+1:-0.00103]}{9138@[(M0-162.05)+3:0.00420, (M0-291.10)+2:0.00251, (M0-365.13)+2:0.00067, (M0-453.15)+2:0.00186, (M0-615.20)+2:0.00790, (M0-656.23)+2:0.00608, (M0-818.28)+2:0.00179];[D186+1:-0.00094, D204+1:-0.00059, D274+1:-0.00036, D292+1:-0.00009, D366+1:0.00189];[c3+1:0.00122, c4+1:-0.00542, c5+1:0.01492, c6+1:-0.01167, c7+1:-0.00417, c9+1:0.00018, c11+2:0.00535];[zDot3+1:0.00101, zDot4+1:-0.00044, zDot6+1:0.00166, zDot8+1:-0.00423, zDot9+1:0.00222]}	{9136@[y1+1:-7.70, y2+1:-4.40, y4+1:-2.78, y5+1:-11.06, y6+1:-6.08, y7+1:12.16, y9+1:-14.12, y10+1:-3.13, y11+2:-3.55];[b2+1:-5.04, b3+1:-16.12, b4+1:-8.82, b8+1:-9.04, b9+1:-8.97, b10+1:-7.98, b11+1:-8.41];[(M0-656.23)+1:-14.01, (M0-818.28)+2:-4.49, (M0-1021.36)+2:-4.18];[D109+1:-6.14, D126+1:-6.01, D138+1:-6.34, D144+1:-7.01, D168+1:-4.08, D186+1:-4.39, D204+1:-4.40, D274+1:-3.16, D292+1:-2.13, D366+1:-2.82]}{9138@[(M0-162.05)+3:1.94, (M0-291.10)+2:1.23, (M0-365.13)+2:0.34, (M0-453.15)+2:0.99, (M0-615.20)+2:4.60, (M0-656.23)+2:3.63, (M0-818.28)+2:1.18];[D186+1:-5.09, D204+1:-2.89, D274+1:-1.32, D292+1:-0.30, D366+1:5.18];[c3+1:0.91, c4+1:-3.80, c5+1:9.87, c6+1:-7.44, c7+1:-2.45, c9+1:0.09, c11+2:2.43];[zDot3+1:2.69, zDot4+1:-0.86, zDot6+1:2.17, zDot8+1:-4.66, zDot9+1:2.23]}	{9136@[y1+1:10485, y2+1:16797, y4+1:21693, y5+1:7891, y6+1:7395, y7+1:9380, y9+1:15106, y10+1:19362, y11+2:24328];[b2+1:12809, b3+1:5059, b4+1:6723, b8+1:18993, b9+1:7955, b10+1:26069, b11+1:15593];[(M0-656.23)+1:25224, (M0-818.28)+2:210600, (M0-1021.36)+2:654599];[D109+1:4352, D126+1:288429, D138+1:145225, D144+1:149909, D168+1:81859, D186+1:401299, D204+1:444210, D274+1:358210, D292+1:79343, D366+1:137259]}{9138@[(M0-162.05)+3:26676, (M0-291.10)+2:98356, (M0-365.13)+2:54295, (M0-453.15)+2:42836, (M0-615.20)+2:14153, (M0-656.23)+2:45383, (M0-818.28)+2:11997];[D186+1:7446, D204+1:16917, D274+1:27261, D292+1:16779, D366+1:18174];[c3+1:33126, c4+1:25313, c5+1:10007, c6+1:12969, c7+1:11058, c9+1:25154, c11+2:44183];[zDot3+1:24159, zDot4+1:8916, zDot6+1:14614, zDot8+1:20066, zDot9+1:31361]}	{9136@29}{9138@24}	T	0	0	0	12.0966	10.189	15.2879	1	4	1021.36	H2N2A1	FALSE	0.968756	(N(H(A))(N(H)))	Level3			{@25[3-8]}{@25[1-8]}{@26[1-1,3-4]}{@26[1-4,3-1]}
NoFAIMS	15206	35.2856	15173	600.036	4	2396.11	O00592	Homo sapiens	Podocalyxin	[175 to 190]	AEHLTTPHPTSPLSPR	K,Q	AEHLTTPHPT[O-Glycosylation:H1N1A1 on X]SPLSPR	1	2396.12	38.2609	0	{15206@[b2+1, b3+1, b4+1, b5+1, b6+1, b8+2];[y2+1, y3+1, y5+1, y6+1, y7+1, y8+2, y9+1, y10+1, y11+1, y12+2, y13+1, y14+2, y15+3];[(M0-291.10)+3, (M0-453.15)+3, (M0-656.23)+2];[D126+1, D138+1, D144+1, D168+1, D186+1, D204+1, D274+1, D292+1, D366+1]}{15208@[b3+1, b4+1];[y3+1];[(M0-291.10)+3, (M0-453.15)+3];[D274+1, D292+1];[c3+1, c4+1, c5+1, c7+1, c13+2, c15+2];[zDot3+1, zDot6+1, zDot11+2, zDot13+2, zDot15+3]}	{15206@[b2+1:201.08646, b3+1:338.14475, b4+1:451.22864, b5+1:552.27826, b6+1:653.32214, b8+2:444.22153];[y2+1:272.16873, y3+1:359.20340, y5+1:569.33209, y6+1:656.36873, y7+1:757.41681, y8+2:427.73938, y9+1:991.52246, y10+1:1088.57578, y11+1:1189.62179, y12+2:645.84047, y13+1:1403.75952, y14+2:770.91294, y15+3:557.29032];[(M0-291.10)+3:702.68131, (M0-453.15)+3:648.66380, (M0-656.23)+2:870.95081];[D126+1:126.05414, D138+1:138.05411, D144+1:144.06461, D168+1:168.06454, D186+1:186.07526, D204+1:204.08600, D274+1:274.09139, D292+1:292.10147, D366+1:366.13846]}{15208@[b3+1:338.14639, b4+1:451.22708];[y3+1:359.20435];[(M0-291.10)+3:702.68408, (M0-453.15)+3:648.66595];[D274+1:274.09242, D292+1:292.10229];[c3+1:355.17120, c4+1:468.25809, c5+1:569.30429, c7+1:767.40674, c13+2:1028.48262, c15+2:1120.52766];[zDot3+1:343.18433, zDot6+1:640.35266, zDot11+2:915.42650, zDot13+2:1022.49203, zDot15+3:770.69754]}	{15206@[b2+1:-0.00053, b3+1:-0.00115, b4+1:-0.00132, b5+1:0.00062, b6+1:-0.00317, b8+2:-0.00121];[y2+1:-0.00298, y3+1:-0.00034, y5+1:-0.00848, y6+1:-0.00387, y7+1:-0.00347, y8+2:-0.00157, y9+1:-0.00949, y10+1:-0.00894, y11+1:-0.01061, y12+2:-0.00642, y13+1:-0.00462, y14+2:-0.00445, y15+3:-0.00925];[(M0-291.10)+3:-0.00558, (M0-453.15)+3:-0.00529, (M0-656.23)+2:-0.00841];[D126+1:-0.00081, D138+1:-0.00084, D144+1:-0.00091, D168+1:-0.00097, D186+1:-0.00082, D204+1:-0.00065, D274+1:-0.00074, D292+1:-0.00121, D366+1:-0.00101]}{15208@[b3+1:0.00050, b4+1:-0.00288];[y3+1:0.00060];[(M0-291.10)+3:0.00273, (M0-453.15)+3:0.00118];[D274+1:0.00030, D292+1:-0.00039];[c3+1:-0.00124, c4+1:0.00158, c5+1:0.00010, c7+1:0.00211, c13+2:-0.00248, c15+2:0.00281];[zDot3+1:-0.00069, zDot6+1:-0.00122, zDot11+2:0.00444, zDot13+2:0.00376, zDot15+3:0.00354]}	{15206@[b2+1:-2.63, b3+1:-3.41, b4+1:-2.94, b5+1:1.13, b6+1:-4.86, b8+2:-1.36];[y2+1:-11.01, y3+1:-0.96, y5+1:-14.92, y6+1:-5.91, y7+1:-4.58, y8+2:-1.84, y9+1:-9.58, y10+1:-8.22, y11+1:-8.92, y12+2:-4.97, y13+1:-3.29, y14+2:-2.89, y15+3:-5.54];[(M0-291.10)+3:-2.65, (M0-453.15)+3:-2.72, (M0-656.23)+2:-4.84];[D126+1:-6.44, D138+1:-6.12, D144+1:-6.37, D168+1:-5.82, D186+1:-4.43, D204+1:-3.19, D274+1:-2.71, D292+1:-4.17, D366+1:-2.76]}{15208@[b3+1:1.48, b4+1:-6.39];[y3+1:1.68];[(M0-291.10)+3:1.30, (M0-453.15)+3:0.61];[D274+1:1.09, D292+1:-1.35];[c3+1:-3.50, c4+1:3.38, c5+1:0.18, c7+1:2.75, c13+2:-1.21, c15+2:1.25];[zDot3+1:-2.03, zDot6+1:-1.90, zDot11+2:2.43, zDot13+2:1.84, zDot15+3:1.53]}	{15206@[b2+1:10892, b3+1:135042, b4+1:64746, b5+1:27919, b6+1:37871, b8+2:48464];[y2+1:9050, y3+1:14454, y5+1:27727, y6+1:42521, y7+1:20887, y8+2:106990, y9+1:6658, y10+1:66268, y11+1:20005, y12+2:71642, y13+1:16186, y14+2:82761, y15+3:15051];[(M0-291.10)+3:85135, (M0-453.15)+3:355943, (M0-656.23)+2:405999];[D126+1:68319, D138+1:44904, D144+1:45542, D168+1:34870, D186+1:142484, D204+1:172195, D274+1:522421, D292+1:119841, D366+1:49203]}{15208@[b3+1:8939, b4+1:6599];[y3+1:17664];[(M0-291.10)+3:319942, (M0-453.15)+3:102617];[D274+1:63464, D292+1:26939];[c3+1:20503, c4+1:9068, c5+1:29570, c7+1:16680, c13+2:30050, c15+2:39714];[zDot3+1:7063, zDot6+1:15971, zDot11+2:19415, zDot13+2:39232, zDot15+3:8796]}	{15206@31}{15208@18}	T	0	0	0	11.0625	5.14216	11.131	1	5	656.228	H1N1A1	FALSE	0.985997	(N(H(A)))	Level1	[10,H1N1A1,0.966]	[184,H1N1A1,0.966]	{@7[10-4]}	{@5[4,0.000]}{@6[4,0.017]}{@10[4,0.966]}{@11[4,0.017]}{@14[4,0.000]}
NoFAIMS	13058	30.5129	13018	618.545	4	2470.15	O00592	Homo sapiens	Podocalyxin	[175 to 190]	AEHLTTPHPTSPLSPR	K,Q	AEHLTTPHPT[O-Glycosylation:H2N2 on X]SPLSPR	1	2470.16	38.2401	0	{13058@[y1+1, y2+1, y3+1, y4+1, y5+1, y6+1, y7+1, y8+2, y9+1, y10+1, y11+2, y12+1, y13+2, y14+2];[b2+1, b3+1, b4+1, b5+1, b6+1, b8+1, b11+1];[(M0-162.05)+3, (M0-324.11)+3, (M0-365.13)+2, (M0-527.19)+3, (M0-730.26)+2];[D109+1, D115+1, D126+1, D138+1, D144+1, D168+1, D186+1, D204+1, D366+1]}{13060@[b3+1];[(M0-162.05)+3, (M0-324.11)+3, (M0-365.13)+3, (M0-527.19)+3];[D186+1, D204+1, D366+1];[c3+1, c4+1, c5+1, c10+2, c13+2];[zDot6+1, zDot13+2]}	{13058@[y1+1:175.11873, y2+1:272.17102, y3+1:359.20306, y4+1:472.28571, y5+1:569.33527, y6+1:656.37023, y7+1:757.42242, y8+2:427.73938, y9+1:991.52014, y10+1:1088.57779, y11+2:595.31840, y12+1:1290.67371, y13+2:702.38274, y14+2:770.91327];[b2+1:201.08621, b3+1:338.14474, b4+1:451.22931, b5+1:552.27579, b6+1:653.32283, b8+1:887.43474, b11+1:1172.57202];[(M0-162.05)+3:770.37384, (M0-324.11)+3:716.35681, (M0-365.13)+2:1053.51671, (M0-527.19)+3:648.66384, (M0-730.26)+2:870.95081];[D109+1:109.02768, D115+1:115.03806, D126+1:126.05418, D138+1:138.05442, D144+1:144.06464, D168+1:168.06474, D186+1:186.07538, D204+1:204.08572, D366+1:366.13882]}{13060@[b3+1:338.14471];[(M0-162.05)+3:770.37506, (M0-324.11)+3:716.35594, (M0-365.13)+3:702.68045, (M0-527.19)+3:648.66500];[D186+1:186.07509, D204+1:204.08582, D366+1:366.13959];[c3+1:355.17084, c4+1:468.25800, c5+1:569.30280, c10+2:916.92162, c13+2:1065.49318];[zDot6+1:640.35364, zDot13+2:1059.50037]}	{13058@[y1+1:-0.00022, y2+1:-0.00070, y3+1:-0.00068, y4+1:-0.00210, y5+1:-0.00531, y6+1:-0.00238, y7+1:0.00215, y8+2:-0.00156, y9+1:-0.01181, y10+1:-0.00693, y11+2:-0.00287, y12+1:-0.00637, y13+2:-0.00593, y14+2:-0.00380];[b2+1:-0.00077, b3+1:-0.00115, b4+1:-0.00065, b5+1:-0.00185, b6+1:-0.00248, b8+1:-0.00225, b11+1:0.00256];[(M0-162.05)+3:-0.00734, (M0-324.11)+3:-0.00562, (M0-365.13)+2:-0.00880, (M0-527.19)+3:-0.00517, (M0-730.26)+2:-0.00842];[D109+1:-0.00072, D115+1:-0.00090, D126+1:-0.00077, D138+1:-0.00053, D144+1:-0.00088, D168+1:-0.00077, D186+1:-0.00070, D204+1:-0.00092, D366+1:-0.00065]}{13060@[b3+1:-0.00118];[(M0-162.05)+3:-0.00368, (M0-324.11)+3:-0.00822, (M0-365.13)+3:-0.00814, (M0-527.19)+3:-0.00169];[D186+1:-0.00099, D204+1:-0.00083, D366+1:0.00012];[c3+1:-0.00161, c4+1:0.00149, c5+1:-0.00139, c10+2:0.00760, c13+2:-0.01813];[zDot6+1:-0.00024, zDot13+2:-0.01634]}	{13058@[y1+1:-1.28, y2+1:-2.56, y3+1:-1.90, y4+1:-4.46, y5+1:-9.34, y6+1:-3.62, y7+1:2.84, y8+2:-1.83, y9+1:-11.93, y10+1:-6.37, y11+2:-2.41, y12+1:-4.94, y13+2:-4.23, y14+2:-2.47];[b2+1:-3.85, b3+1:-3.41, b4+1:-1.44, b5+1:-3.36, b6+1:-3.81, b8+1:-2.54, b11+1:2.18];[(M0-162.05)+3:-3.18, (M0-324.11)+3:-2.62, (M0-365.13)+2:-4.18, (M0-527.19)+3:-2.66, (M0-730.26)+2:-4.84];[D109+1:-6.64, D115+1:-7.90, D126+1:-6.16, D138+1:-3.83, D144+1:-6.15, D168+1:-4.63, D186+1:-3.77, D204+1:-4.54, D366+1:-1.77]}{13060@[b3+1:-3.50];[(M0-162.05)+3:-1.60, (M0-324.11)+3:-3.83, (M0-365.13)+3:-3.87, (M0-527.19)+3:-0.87];[D186+1:-5.34, D204+1:-4.09, D366+1:0.33];[c3+1:-4.54, c4+1:3.18, c5+1:-2.45, c10+2:4.15, c13+2:-8.52];[zDot6+1:-0.37, zDot13+2:-7.72]}	{13058@[y1+1:11024, y2+1:19247, y3+1:40319, y4+1:13903, y5+1:57370, y6+1:57430, y7+1:32580, y8+2:166821, y9+1:14621, y10+1:159479, y11+2:25888, y12+1:64984, y13+2:197922, y14+2:206583];[b2+1:29258, b3+1:284970, b4+1:143718, b5+1:56290, b6+1:92920, b8+1:161579, b11+1:15019];[(M0-162.05)+3:52439, (M0-324.11)+3:340562, (M0-365.13)+2:110171, (M0-527.19)+3:1667062, (M0-730.26)+2:1817071];[D109+1:15780, D115+1:13082, D126+1:603940, D138+1:376435, D144+1:426343, D168+1:202778, D186+1:987920, D204+1:1217012, D366+1:229433]}{13060@[b3+1:56237];[(M0-162.05)+3:186197, (M0-324.11)+3:143065, (M0-365.13)+3:241999, (M0-527.19)+3:262547];[D186+1:27626, D204+1:106906, D366+1:70465];[c3+1:53952, c4+1:42057, c5+1:104500, c10+2:28550, c13+2:94309];[zDot6+1:34268, zDot13+2:289643]}	{13058@35}{13060@15}	T	0	0	0	7.04131	9.15625	12.1365	1	5	730.264	H2N2	FALSE	0.932485	(N(H)(N(H)))	Level3			{@9[10-5]}{@9[6-5]}{@10[6-1,10-1]}
NoFAIMS	13404	31.3075	13378	849.371	3	2545.09	O00592	Homo sapiens	Podocalyxin	[330 to 343]	TPSPTVAHESNWAK	K,C	T[O-Glycosylation:H1N1A1 on X]PSPT[O-Glycosylation:H1N1 on X]VAHESNWAK	2	2545.1	38.2315	0	{13404@[y1+1, y2+1, y5+1, y6+1, y7+1, y8+1, y9+1, y11+2, y12+1, y13+2];[b2+1, b3+1, b9+1, b12+1, b13+1];[(M0-656.23)+2];[D126+1, D138+1, D144+1, D168+1, D186+1, D204+1, D274+1, D292+1, D366+1]}{13407@[y3+1, y5+1, y7+1];[(M0-291.10)+2, (M0-453.15)+3, (M0-656.23)+2];[D186+1, D204+1, D274+1, D292+1, D366+1];[c2+1, c4+1, c5+1, c6+1, c7+1, c8+1, c9+1, c12+2, c13+2];[zDot3+1, zDot4+1, zDot5+1, zDot6+1, zDot7+1, zDot8+1, zDot9+1]}	{13404@[y1+1:147.11169, y2+1:218.14919, y5+1:605.30426, y6+1:734.34796, y7+1:871.40609, y8+1:942.43811, y9+1:1041.52356, y11+2:620.30940, y12+1:1326.64144, y13+2:712.35384];[b2+1:199.10704, b3+1:286.13971, b9+1:920.43927, b12+1:1307.58582, b13+1:1378.61914];[(M0-656.23)+2:945.43979];[D126+1:126.05405, D138+1:138.05417, D144+1:144.06462, D168+1:168.06473, D186+1:186.07529, D204+1:204.08584, D274+1:274.09164, D292+1:292.10175, D366+1:366.13822]}{13407@[y3+1:404.22983, y5+1:605.30182, y7+1:871.40594];[(M0-291.10)+2:1128.00783, (M0-453.15)+3:698.32358, (M0-656.23)+2:945.44190];[D186+1:186.07524, D204+1:204.08609, D274+1:274.09212, D292+1:292.10190, D366+1:366.13995];[c2+1:872.36505, c4+1:1056.44604, c5+1:1522.62241, c6+1:1621.69470, c7+1:1692.73792, c8+1:1829.79205, c9+1:1958.84717, c12+2:1173.49474, c13+2:1209.01464];[zDot3+1:388.20963, zDot4+1:502.25458, zDot5+1:589.28424, zDot6+1:718.32846, zDot7+1:855.38268, zDot8+1:926.42383, zDot9+1:1025.48989]}	{13404@[y1+1:-0.00111, y2+1:-0.00073, y5+1:0.00007, y6+1:0.00118, y7+1:0.00040, y8+1:-0.00469, y9+1:0.01234, y11+2:-0.00013, y12+1:-0.00225, y13+2:0.00395];[b2+1:-0.00068, b3+1:-0.00004, b9+1:-0.00795, b12+1:-0.01568, b13+1:-0.01946];[(M0-656.23)+2:-0.00401];[D126+1:-0.00090, D138+1:-0.00078, D144+1:-0.00090, D168+1:-0.00079, D186+1:-0.00079, D204+1:-0.00081, D274+1:-0.00048, D292+1:-0.00094, D366+1:-0.00124]}{13407@[y3+1:0.00060, y5+1:-0.00237, y7+1:0.00025];[(M0-291.10)+2:-0.00013, (M0-453.15)+3:0.00048, (M0-656.23)+2:0.00020];[D186+1:-0.00084, D204+1:-0.00056, D274+1:-0.00001, D292+1:-0.00079, D366+1:0.00049];[c2+1:0.00317, c4+1:-0.00063, c5+1:-0.00413, c6+1:-0.00025, c7+1:0.00585, c8+1:0.00108, c9+1:0.01360, c12+2:-0.00563, c13+2:-0.00295];[zDot3+1:-0.00088, zDot4+1:0.00114, zDot5+1:-0.00122, zDot6+1:0.00040, zDot7+1:-0.00428, zDot8+1:-0.00025, zDot9+1:-0.00260]}	{13404@[y1+1:-7.60, y2+1:-3.37, y5+1:0.12, y6+1:1.61, y7+1:0.46, y8+1:-4.98, y9+1:11.86, y11+2:-0.11, y12+1:-1.70, y13+2:2.78];[b2+1:-3.42, b3+1:-0.13, b9+1:-8.65, b12+1:-12.00, b13+1:-14.13];[(M0-656.23)+2:-2.12];[D126+1:-7.20, D138+1:-5.68, D144+1:-6.26, D168+1:-4.72, D186+1:-4.26, D204+1:-3.98, D274+1:-1.76, D292+1:-3.23, D366+1:-3.40]}{13407@[y3+1:1.48, y5+1:-3.92, y7+1:0.29];[(M0-291.10)+2:-0.06, (M0-453.15)+3:0.23, (M0-656.23)+2:0.11];[D186+1:-4.51, D204+1:-2.74, D274+1:-0.03, D292+1:-2.71, D366+1:1.33];[c2+1:3.64, c4+1:-0.59, c5+1:-2.71, c6+1:-0.15, c7+1:3.46, c8+1:0.59, c9+1:6.94, c12+2:-2.40, c13+2:-1.22];[zDot3+1:-2.28, zDot4+1:2.28, zDot5+1:-2.08, zDot6+1:0.56, zDot7+1:-5.01, zDot8+1:-0.27, zDot9+1:-2.54]}	{13404@[y1+1:197522, y2+1:221021, y5+1:228641, y6+1:219649, y7+1:521005, y8+1:503869, y9+1:146102, y11+2:1050107, y12+1:706613, y13+2:253732];[b2+1:367104, b3+1:279847, b9+1:159363, b12+1:290768, b13+1:303837];[(M0-656.23)+2:807104];[D126+1:3551739, D138+1:1492796, D144+1:1805249, D168+1:1033086, D186+1:5177235, D204+1:6517384, D274+1:7538402, D292+1:1650266, D366+1:2034454]}{13407@[y3+1:102955, y5+1:67709, y7+1:87657];[(M0-291.10)+2:1488546, (M0-453.15)+3:465951, (M0-656.23)+2:1267795];[D186+1:60382, D204+1:159449, D274+1:526949, D292+1:418193, D366+1:98106];[c2+1:186992, c4+1:220693, c5+1:364570, c6+1:258390, c7+1:191625, c8+1:397175, c9+1:232485, c12+2:547358, c13+2:899073];[zDot3+1:154940, zDot4+1:272668, zDot5+1:305292, zDot6+1:444598, zDot7+1:180425, zDot8+1:249254, zDot9+1:350948]}	{13404@25}{13407@27}	T	0	0	0	16.189	4.07287	14.2827	2	4	1021.36	H2N2A1	FALSE	0.82692	(N(H)),(N(H(A)))	Level1	[1,H1N1A1,0.996][5,H1N1,0.996]	[330,H1N1A1,0.996][334,H1N1,0.996]	{@26[1-4,5-1]}	{@1[1,0.000][4,0.996]}{@3[1,0.004][4,0.004]}{@5[1,0.996][4,0.000]}{@10[4,0.000][1,0.000]}
NoFAIMS	13593	31.6845	13562	849.369	3	2545.08	O00592	Homo sapiens	Podocalyxin	[330 to 343]	TPSPTVAHESNWAK	K,C	T[O-Glycosylation:H1N1 on X]PSPT[O-Glycosylation:H1N1A1 on X]VAHESNWAK	2	2545.1	38.231	0	{13593@[y1+1, y2+1, y3+1, y5+1, y6+1, y7+1, y8+1, y9+1, y11+1, y12+2, y13+2];[b2+1, b3+1, b6+1, b8+1, b9+1, b12+1, b13+1];[(M0-656.23)+2];[D126+1, D138+1, D144+1, D168+1, D186+1, D204+1, D274+1, D292+1, D366+1]}{13596@[y3+1];[(M0-162.05)+3, (M0-365.13)+3, (M0-291.10)+2];[D186+1, D204+1, D274+1, D366+1];[c2+1, c4+1, c5+1, c6+1, c8+1, c9+1, c12+2, c13+2];[zDot3+1, zDot4+1, zDot5+1, zDot6+1, zDot8+1, zDot9+1, zDot14+2]}	{13593@[y1+1:147.11203, y2+1:218.14896, y3+1:404.22693, y5+1:605.30536, y6+1:734.34149, y7+1:871.40261, y8+1:942.44019, y9+1:1041.50952, y11+1:1239.60919, y12+2:663.82489, y13+2:712.34948];[b2+1:199.10695, b3+1:286.13803, b6+1:583.30072, b8+1:791.40613, b9+1:920.44318, b12+1:1307.59827, b13+1:1378.62390];[(M0-656.23)+2:945.44172];[D126+1:126.05424, D138+1:138.05411, D144+1:144.06453, D168+1:168.06468, D186+1:186.07523, D204+1:204.08597, D274+1:274.09128, D292+1:292.10211, D366+1:366.13906]}{13596@[y3+1:404.22861];[(M0-162.05)+3:795.35507, (M0-365.13)+3:727.66112, (M0-291.10)+2:1128.00906];[D186+1:186.07632, D204+1:204.08643, D274+1:274.09061, D366+1:366.13987];[c2+1:581.26878, c4+1:765.35382, c5+1:1522.62048, c6+1:1621.69706, c8+1:1829.78601, c9+1:1958.84302, c12+2:1173.49807, c13+2:1209.02001];[zDot3+1:388.21005, zDot4+1:502.25481, zDot5+1:589.28455, zDot6+1:718.32886, zDot8+1:926.41516, zDot9+1:1025.49646, zDot14+2:1265.54871]}	{13593@[y1+1:-0.00077, y2+1:-0.00096, y3+1:-0.00230, y5+1:0.00117, y6+1:-0.00529, y7+1:-0.00308, y8+1:-0.00262, y9+1:-0.00170, y11+1:-0.00247, y12+2:-0.00119, y13+2:-0.00478];[b2+1:-0.00077, b3+1:-0.00172, b6+1:-0.00788, b8+1:0.00150, b9+1:-0.00405, b12+1:-0.00322, b13+1:-0.01470];[(M0-656.23)+2:-0.00016];[D126+1:-0.00071, D138+1:-0.00084, D144+1:-0.00099, D168+1:-0.00083, D186+1:-0.00085, D204+1:-0.00067, D274+1:-0.00085, D292+1:-0.00057, D366+1:-0.00040]}{13596@[y3+1:-0.00062];[(M0-162.05)+3:-0.00045, (M0-365.13)+3:-0.00294, (M0-291.10)+2:0.00234];[D186+1:0.00025, D204+1:-0.00022, D274+1:-0.00152, D366+1:0.00041];[c2+1:0.00232, c4+1:0.00257, c5+1:-0.00606, c6+1:0.00211, c8+1:-0.00497, c9+1:0.00945, c12+2:0.00102, c13+2:0.00780];[zDot3+1:-0.00045, zDot4+1:0.00138, zDot5+1:-0.00092, zDot6+1:0.00080, zDot8+1:-0.00892, zDot9+1:0.00396, zDot14+2:0.00494]}	{13593@[y1+1:-5.30, y2+1:-4.43, y3+1:-5.71, y5+1:1.94, y6+1:-7.21, y7+1:-3.54, y8+1:-2.78, y9+1:-1.63, y11+1:-2.00, y12+2:-0.89, y13+2:-3.36];[b2+1:-3.89, b3+1:-6.02, b6+1:-13.54, b8+1:1.90, b9+1:-4.40, b12+1:-2.47, b13+1:-10.67];[(M0-656.23)+2:-0.09];[D126+1:-5.65, D138+1:-6.12, D144+1:-6.90, D168+1:-5.00, D186+1:-4.59, D204+1:-3.31, D274+1:-3.11, D292+1:-1.97, D366+1:-1.10]}{13596@[y3+1:-1.55];[(M0-162.05)+3:-0.19, (M0-365.13)+3:-1.35, (M0-291.10)+2:1.04];[D186+1:1.34, D204+1:-1.09, D274+1:-5.57, D366+1:1.11];[c2+1:4.00, c4+1:3.37, c5+1:-3.98, c6+1:1.30, c8+1:-2.72, c9+1:4.82, c12+2:0.43, c13+2:3.23];[zDot3+1:-1.17, zDot4+1:2.75, zDot5+1:-1.56, zDot6+1:1.12, zDot8+1:-9.64, zDot9+1:3.87, zDot14+2:1.95]}	{13593@[y1+1:592052, y2+1:941822, y3+1:362602, y5+1:838825, y6+1:1062949, y7+1:2085049, y8+1:3002666, y9+1:727037, y11+1:2843617, y12+2:5458881, y13+2:2959524];[b2+1:2258940, b3+1:1246786, b6+1:548167, b8+1:427629, b9+1:1181865, b12+1:1140377, b13+1:1278636];[(M0-656.23)+2:1246673];[D126+1:19772468, D138+1:9087906, D144+1:10481595, D168+1:5605416, D186+1:25088926, D204+1:27625222, D274+1:12167042, D292+1:3767827, D366+1:8403852]}{13596@[y3+1:876386];[(M0-162.05)+3:3190345, (M0-365.13)+3:1075461, (M0-291.10)+2:7000266];[D186+1:447858, D204+1:1102842, D274+1:347344, D366+1:1911962];[c2+1:1496022, c4+1:749821, c5+1:2060065, c6+1:694321, c8+1:1177958, c9+1:1442510, c12+2:2133182, c13+2:4140118];[zDot3+1:708105, zDot4+1:604459, zDot5+1:1064397, zDot6+1:1169388, zDot8+1:959029, zDot9+1:2356643, zDot14+2:1177089]}	{13593@28}{13596@23}	T	0	0	0	14.1475	4.05766	13.28	2	4	1021.36	H2N2A1	FALSE	0.867035	(N(H)),(N(H(A)))	Level1	[1,H1N1,0.994][5,H1N1A1,0.994]	[330,H1N1,0.994][334,H1N1A1,0.994]	{@26[1-1,5-4]}	{@1[1,0.994][4,0.000]}{@3[1,0.006][4,0.006]}{@5[1,0.000][4,0.994]}{@10[4,0.000][1,0.000]}
NoFAIMS	13816	32.1725	13790	849.37	3	2545.09	O00592	Homo sapiens	Podocalyxin	[330 to 343]	TPSPTVAHESNWAK	K,C	T[O-Glycosylation:H1N1 on X]PSPT[O-Glycosylation:H1N1A1 on X]VAHESNWAK	2	2545.1	38.2036	0	{13816@[y1+1, y5+1, y6+1, y7+1, y8+1, y9+1, y11+2, y12+1, y13+2];[b2+1, b3+1, b5+1, b9+1, b12+1, b13+1];[(M0-656.23)+2];[D109+1, D126+1, D138+1, D144+1, D168+1, D186+1, D204+1, D274+1, D292+1, D366+1]}{13818@[y3+1, y9+1];[(M0-365.13)+3, (M0-291.10)+2, (M0-453.15)+2, (M0-656.23)+2];[D186+1, D204+1, D274+1, D292+1, D366+1];[c2+1, c4+1, c5+1, c6+1, c8+1, c9+1, c12+2, c13+2];[zDot3+1, zDot4+1, zDot5+1, zDot6+1, zDot7+1, zDot8+1, zDot9+1, zDot12+1]}	{13816@[y1+1:147.11166, y5+1:605.29700, y6+1:734.34399, y7+1:871.39832, y8+1:942.44006, y9+1:1041.50330, y11+2:620.30862, y12+1:1326.63953, y13+2:712.34838];[b2+1:199.10588, b3+1:286.13928, b5+1:484.24094, b9+1:920.44806, b12+1:1307.59924, b13+1:1378.61987];[(M0-656.23)+2:945.43480];[D109+1:109.02768, D126+1:126.05402, D138+1:138.05388, D144+1:144.06451, D168+1:168.06460, D186+1:186.07504, D204+1:204.08527, D274+1:274.09073, D292+1:292.10173, D366+1:366.13822]}{13818@[y3+1:404.22964, y9+1:1041.50500];[(M0-365.13)+3:727.66236, (M0-291.10)+2:1128.00844, (M0-453.15)+2:1046.98757, (M0-656.23)+2:945.44196];[D186+1:186.07425, D204+1:204.08589, D274+1:274.09070, D292+1:292.10199, D366+1:366.13928];[c2+1:581.26630, c4+1:765.34717, c5+1:1522.62135, c6+1:1621.66968, c8+1:1829.80640, c9+1:1958.82434, c12+2:1173.49587, c13+2:1209.01526];[zDot3+1:388.21045, zDot4+1:502.25179, zDot5+1:589.28119, zDot6+1:718.32834, zDot7+1:855.38116, zDot8+1:926.41962, zDot9+1:1025.49402, zDot12+1:1966.84192]}	{13816@[y1+1:-0.00114, y5+1:-0.00719, y6+1:-0.00279, y7+1:-0.00738, y8+1:-0.00274, y9+1:-0.00792, y11+2:-0.00169, y12+1:-0.00416, y13+2:-0.00697];[b2+1:-0.00184, b3+1:-0.00046, b5+1:0.00075, b9+1:0.00084, b12+1:-0.00225, b13+1:-0.01873];[(M0-656.23)+2:-0.01399];[D109+1:-0.00072, D126+1:-0.00093, D138+1:-0.00107, D144+1:-0.00100, D168+1:-0.00092, D186+1:-0.00104, D204+1:-0.00138, D274+1:-0.00140, D292+1:-0.00096, D366+1:-0.00124]}{13818@[y3+1:0.00041, y9+1:-0.00621];[(M0-365.13)+3:0.00078, (M0-291.10)+2:0.00109, (M0-453.15)+2:0.01217, (M0-656.23)+2:0.00031];[D186+1:-0.00183, D204+1:-0.00075, D274+1:-0.00143, D292+1:-0.00070, D366+1:-0.00018];[c2+1:-0.00016, c4+1:-0.00408, c5+1:-0.00519, c6+1:-0.02527, c8+1:0.01542, c9+1:-0.00923, c12+2:-0.00338, c13+2:-0.00171];[zDot3+1:-0.00006, zDot4+1:-0.00164, zDot5+1:-0.00427, zDot6+1:0.00028, zDot7+1:-0.00580, zDot8+1:-0.00446, zDot9+1:0.00152, zDot12+1:-0.01066]}	{13816@[y1+1:-7.80, y5+1:-11.90, y6+1:-3.80, y7+1:-8.47, y8+1:-2.91, y9+1:-7.62, y11+2:-1.37, y12+1:-3.14, y13+2:-4.90];[b2+1:-9.28, b3+1:-1.63, b5+1:1.55, b9+1:0.91, b12+1:-1.72, b13+1:-13.60];[(M0-656.23)+2:-7.41];[D109+1:-6.64, D126+1:-7.44, D138+1:-7.79, D144+1:-7.00, D168+1:-5.49, D186+1:-5.62, D204+1:-6.78, D274+1:-5.12, D292+1:-3.28, D366+1:-3.40]}{13818@[y3+1:1.03, y9+1:-5.97];[(M0-365.13)+3:0.36, (M0-291.10)+2:0.48, (M0-453.15)+2:5.82, (M0-656.23)+2:0.17];[D186+1:-9.87, D204+1:-3.72, D274+1:-5.23, D292+1:-2.39, D366+1:-0.50];[c2+1:-0.28, c4+1:-5.34, c5+1:-3.41, c6+1:-15.60, c8+1:8.43, c9+1:-4.71, c12+2:-1.44, c13+2:-0.71];[zDot3+1:-0.15, zDot4+1:-3.28, zDot5+1:-7.26, zDot6+1:0.39, zDot7+1:-6.79, zDot8+1:-4.82, zDot9+1:1.49, zDot12+1:-5.42]}	{13816@[y1+1:48192, y5+1:35065, y6+1:35645, y7+1:108563, y8+1:123505, y9+1:32673, y11+2:234817, y12+1:139720, y13+2:120953];[b2+1:81698, b3+1:49966, b5+1:30530, b9+1:34180, b12+1:54142, b13+1:75443];[(M0-656.23)+2:190602];[D109+1:12882, D126+1:1197742, D138+1:560124, D144+1:527327, D168+1:286130, D186+1:1539047, D204+1:1949006, D274+1:946386, D292+1:247919, D366+1:671775]}{13818@[y3+1:55005, y9+1:37887];[(M0-365.13)+3:71011, (M0-291.10)+2:410034, (M0-453.15)+2:43532, (M0-656.23)+2:202581];[D186+1:35266, D204+1:69367, D274+1:29133, D292+1:35873, D366+1:107960];[c2+1:71252, c4+1:51519, c5+1:174995, c6+1:28002, c8+1:80113, c9+1:47084, c12+2:118618, c13+2:250047];[zDot3+1:72408, zDot4+1:64659, zDot5+1:65626, zDot6+1:55909, zDot7+1:23860, zDot8+1:47457, zDot9+1:163143, zDot12+1:42099]}	{13816@26}{13818@27}	T	0	0	0	16.1544	5.05876	15.2869	2	4	1021.36	H2N2A1	FALSE	1.00748	(N(H)),(N(H(A)))	Level1	[1,H1N1,1.000][5,H1N1A1,0.996]	[330,H1N1,1.000][334,H1N1A1,0.996]	{@26[1-1,5-4]}	{@1[1,1.000][4,0.000]}{@3[1,0.000][4,0.004]}{@5[1,0.000][4,0.996]}{@10[4,0.000][1,0.000]}
NoFAIMS	13356	31.2002	13328	709.566	4	2834.24	O00592	Homo sapiens	Podocalyxin	[162 to 178]	SSHSVTTDLTSTKAEHL	K,T	SSHSVTTDLTS[O-Glycosylation:H1N1A1 on X]T[O-Glycosylation:H1N1 on X]KAEHL	2	2834.25	38.1792	0	{13356@[y2+1, y3+1, y4+1, y7+1, y8+1, y9+1, y11+1, y12+1, y13+1, y14+1, y15+2];[b3+1, b4+1, b5+1, b6+1, b8+1, b9+1, b13+1, b15+1, b16+2];[D126+1, D138+1, D144+1, D168+1, D186+1, D204+1, D274+1, D292+1, D366+1]}{13358@[b3+1];[(M0-291.10)+3, (M0-453.15)+3];[D204+1, D274+1, D292+1, D366+1];[c3+1, c4+1, c5+1, c6+1, c7+1, c8+1, c9+1, c10+1, c12+2, c13+2];[zDot5+1, zDot6+1, zDot13+2, zDot14+2, zDot17+3]}	{13356@[y2+1:269.15921, y3+1:398.20142, y4+1:469.23898, y7+1:785.41217, y8+1:886.45532, y9+1:999.54279, y11+1:1215.60632, y12+1:1316.66626, y13+1:1415.71659, y14+1:1502.74695, y15+2:820.41244];[b3+1:312.12845, b4+1:399.16135, b5+1:498.22726, b6+1:599.27976, b8+1:815.34723, b9+1:928.43750, b13+1:1345.63708, b15+1:1545.72843, b16+2:841.89783];[D126+1:126.05386, D138+1:138.05400, D144+1:144.06438, D168+1:168.06436, D186+1:186.07510, D204+1:204.08565, D274+1:274.09085, D292+1:292.10123, D366+1:366.13821]}{13358@[b3+1:312.12851];[(M0-291.10)+3:848.71759, (M0-453.15)+3:794.70044];[D204+1:204.08458, D274+1:274.08969, D292+1:292.10052, D366+1:366.13773];[c3+1:329.15527, c4+1:416.18546, c5+1:515.25305, c6+1:616.29968, c7+1:717.34753, c8+1:832.37413, c9+1:945.45068, c10+1:1046.50146, c12+2:1128.46950, c13+2:1192.51802];[zDot5+1:581.31287, zDot6+1:1047.49548, zDot13+2:1211.03234, zDot14+2:1254.54749, zDot17+3:940.40874]}	{13356@[y2+1:-0.00161, y3+1:-0.00199, y4+1:-0.00154, y7+1:-0.00302, y8+1:-0.00755, y9+1:-0.00415, y11+1:-0.01523, y12+1:-0.00298, y13+1:-0.02106, y14+1:-0.02273, y15+2:-0.01100];[b3+1:-0.00180, b4+1:-0.00093, b5+1:-0.00342, b6+1:0.00140, b8+1:-0.00576, b9+1:0.00045, b13+1:-0.02231, b15+1:-0.01067, b16+2:-0.00964];[D126+1:-0.00109, D138+1:-0.00095, D144+1:-0.00114, D168+1:-0.00115, D186+1:-0.00098, D204+1:-0.00100, D274+1:-0.00128, D292+1:-0.00146, D366+1:-0.00126]}{13358@[b3+1:-0.00174];[(M0-291.10)+3:-0.01881, (M0-453.15)+3:-0.01744];[D204+1:-0.00207, D274+1:-0.00244, D292+1:-0.00216, D366+1:-0.00174];[c3+1:-0.00152, c4+1:-0.00337, c5+1:-0.00418, c6+1:-0.00523, c7+1:-0.00506, c8+1:-0.00540, c9+1:-0.01292, c10+1:-0.00981, c12+2:-0.01906, c13+2:-0.01698];[zDot5+1:-0.00390, zDot6+1:-0.00115, zDot13+2:-0.02132, zDot14+2:-0.02305, zDot17+3:-0.02206]}	{13356@[y2+1:-5.99, y3+1:-5.02, y4+1:-3.29, y7+1:-3.85, y8+1:-8.53, y9+1:-4.16, y11+1:-12.54, y12+1:-2.26, y13+1:-14.88, y14+1:-15.14, y15+2:-6.71];[b3+1:-5.77, b4+1:-2.33, b5+1:-6.88, b6+1:2.34, b8+1:-7.07, b9+1:0.48, b13+1:-16.60, b15+1:-6.91, b16+2:-5.73];[D126+1:-8.72, D138+1:-6.90, D144+1:-7.97, D168+1:-6.91, D186+1:-5.29, D204+1:-4.92, D274+1:-4.67, D292+1:-5.01, D366+1:-3.45]}{13358@[b3+1:-5.58];[(M0-291.10)+3:-7.40, (M0-453.15)+3:-7.33];[D204+1:-10.18, D274+1:-8.92, D292+1:-7.43, D366+1:-4.77];[c3+1:-4.63, c4+1:-8.11, c5+1:-8.14, c6+1:-8.50, c7+1:-7.06, c8+1:-6.50, c9+1:-13.68, c10+1:-9.39, c12+2:-8.45, c13+2:-7.13];[zDot5+1:-6.71, zDot6+1:-1.10, zDot13+2:-8.81, zDot14+2:-9.19, zDot17+3:-7.83]}	{13356@[y2+1:75962, y3+1:37061, y4+1:38764, y7+1:21982, y8+1:59092, y9+1:36087, y11+1:25223, y12+1:77666, y13+1:39871, y14+1:40061, y15+2:79309];[b3+1:58646, b4+1:52422, b5+1:83046, b6+1:61975, b8+1:67868, b9+1:49376, b13+1:32175, b15+1:33733, b16+2:80068];[D126+1:443611, D138+1:295496, D144+1:313977, D168+1:196211, D186+1:918682, D204+1:1197918, D274+1:1470905, D292+1:342867, D366+1:251346]}{13358@[b3+1:11679];[(M0-291.10)+3:281575, (M0-453.15)+3:243734];[D204+1:39106, D274+1:174629, D292+1:118105, D366+1:31545];[c3+1:24548, c4+1:38669, c5+1:13545, c6+1:31025, c7+1:88352, c8+1:91022, c9+1:25094, c10+1:66385, c12+2:50718, c13+2:111326];[zDot5+1:25177, zDot6+1:30591, zDot13+2:84104, zDot14+2:60658, zDot17+3:40502]}	{13356@29}{13358@22}	T	0	0	0	14.1039	2.05031	13.3087	2	8	1021.36	H2N2A1	FALSE	0.941141	(N(H)),(N(H(A)))	Level1	[11,H1N1A1,0.979][12,H1N1,0.989]	[172,H1N1A1,0.979][173,H1N1,0.989]	{@26[11-4,12-1]}	{@1[1,0.000][4,0.000]}{@2[1,0.000][4,0.000]}{@4[1,0.000][4,0.000]}{@6[1,0.000][4,0.000]}{@7[1,0.000][4,0.000]}{@10[1,0.000][4,0.011]}{@11[1,0.011][4,0.979]}{@12[4,0.011][1,0.989]}
NoFAIMS	12341	28.9243	12309	1011.1	3	3030.29	O00592	Homo sapiens	Podocalyxin	[110 to 127]	GGGSGNPTTTIESPKSTK	R,S	GGGSGNPTTT[O-Glycosylation:H1N1A1 on X]IESPKST[O-Glycosylation:H1N1A1 on X]K	2	3030.3	38.1651	0	{12341@[y1+1, y2+1, y3+1, y5+1, y6+1, y7+1, y8+1, y9+1, y10+1, y11+1, y12+1, y13+1, y14+1, y16+2];[b2+1, b3+1, b4+1, b5+1, b6+1, b7+1, b8+1, b9+1, b10+1, b11+1, b12+1, b13+1, b15+1, b17+1];[D109+1, D126+1, D138+1, D144+1, D168+1, D186+1, D204+1, D274+1, D292+1, D366+1]}{12344@[(M0-291.10)+2, (M0-453.15)+3, (M0-656.23)+2];[D204+1, D274+1, D292+1];[zDot7+1, zDot8+1];[c8+1, c9+1, c10+1, c12+1, c17+2]}	{12341@[y1+1:147.11148, y2+1:248.15889, y3+1:335.19299, y5+1:560.33810, y6+1:647.37050, y7+1:776.41239, y8+1:889.49725, y9+1:990.54474, y10+1:1091.58951, y11+1:1192.64001, y12+1:1289.69390, y13+1:1403.72258, y14+1:1460.75403, y16+2:802.91027];[b2+1:115.04848, b3+1:172.07306, b4+1:259.10303, b5+1:316.12405, b6+1:430.16690, b7+1:527.22382, b8+1:628.26538, b9+1:729.31915, b10+1:830.37183, b11+1:943.45087, b12+1:1072.48645, b13+1:1159.51221, b15+1:1384.69421, b17+1:1572.75769];[D109+1:109.02793, D126+1:126.05405, D138+1:138.05412, D144+1:144.06456, D168+1:168.06473, D186+1:186.07525, D204+1:204.08615, D274+1:274.09155, D292+1:292.10216, D366+1:366.13873]}{12344@[(M0-291.10)+2:1370.61040, (M0-453.15)+3:860.05791, (M0-656.23)+2:1188.04537];[D204+1:204.08446, D274+1:274.09186, D292+1:292.10223];[zDot7+1:1416.60291, zDot8+1:1529.69761];[c8+1:645.29340, c9+1:746.33911, c10+1:1503.61279, c12+1:1745.73376, c17+2:1451.62045]}	{12341@[y1+1:-0.00132, y2+1:-0.00159, y3+1:0.00048, y5+1:-0.00214, y6+1:-0.00177, y7+1:-0.00247, y8+1:-0.00168, y9+1:-0.00186, y10+1:-0.00477, y11+1:-0.00194, y12+1:-0.00083, y13+1:-0.01507, y14+1:-0.00509, y16+2:0.00066];[b2+1:-0.00173, b3+1:0.00139, b4+1:-0.00067, b5+1:-0.00111, b6+1:-0.00118, b7+1:0.00296, b8+1:-0.00315, b9+1:0.00294, b10+1:0.00794, b11+1:0.00292, b12+1:-0.00409, b13+1:-0.01036, b15+1:0.02392, b17+1:0.00768];[D109+1:-0.00047, D126+1:-0.00089, D138+1:-0.00082, D144+1:-0.00096, D168+1:-0.00079, D186+1:-0.00083, D204+1:-0.00050, D274+1:-0.00057, D292+1:-0.00053, D366+1:-0.00073]}{12344@[(M0-291.10)+2:-0.00180, (M0-453.15)+3:-0.00333, (M0-656.23)+2:0.00031];[D204+1:-0.00219, D274+1:-0.00027, D292+1:-0.00045];[zDot7+1:-0.02084, zDot8+1:-0.01020];[c8+1:-0.00168, c9+1:-0.00365, c10+1:-0.00525, c12+1:-0.01094, c17+2:0.00186]}	{12341@[y1+1:-9.06, y2+1:-6.44, y3+1:1.44, y5+1:-3.82, y6+1:-2.73, y7+1:-3.19, y8+1:-1.89, y9+1:-1.88, y10+1:-4.37, y11+1:-1.63, y12+1:-0.64, y13+1:-10.75, y14+1:-3.48, y16+2:0.41];[b2+1:-15.14, b3+1:8.13, b4+1:-2.59, b5+1:-3.51, b6+1:-2.76, b7+1:5.63, b8+1:-5.02, b9+1:4.04, b10+1:9.57, b11+1:3.09, b12+1:-3.82, b13+1:-8.95, b15+1:17.28, b17+1:4.89];[D109+1:-4.31, D126+1:-7.13, D138+1:-6.01, D144+1:-6.69, D168+1:-4.72, D186+1:-4.47, D204+1:-2.45, D274+1:-2.10, D292+1:-1.82, D366+1:-2.01]}{12344@[(M0-291.10)+2:-0.66, (M0-453.15)+3:-1.29, (M0-656.23)+2:0.13];[D204+1:-10.78, D274+1:-0.98, D292+1:-1.55];[zDot7+1:-14.72, zDot8+1:-6.67];[c8+1:-2.61, c9+1:-4.89, c10+1:-3.50, c12+1:-6.27, c17+2:0.64]}	{12341@[y1+1:4701, y2+1:6723, y3+1:13246, y5+1:41968, y6+1:46218, y7+1:30477, y8+1:20958, y9+1:27892, y10+1:22232, y11+1:10424, y12+1:120605, y13+1:10445, y14+1:7745, y16+2:16796];[b2+1:2872, b3+1:6412, b4+1:17419, b5+1:9242, b6+1:34182, b7+1:8032, b8+1:9172, b9+1:10578, b10+1:6736, b11+1:14429, b12+1:14229, b13+1:16678, b15+1:8362, b17+1:5653];[D109+1:5692, D126+1:220966, D138+1:143635, D144+1:159506, D168+1:101402, D186+1:444438, D204+1:523616, D274+1:628724, D292+1:146577, D366+1:128538]}{12344@[(M0-291.10)+2:232834, (M0-453.15)+3:47788, (M0-656.23)+2:27899];[D204+1:8163, D274+1:27567, D292+1:21034];[zDot7+1:12534, zDot8+1:24457];[c8+1:13128, c9+1:19664, c10+1:32337, c12+1:30372, c17+2:64517]}	{12341@38}{12344@13}	T	0	0	0	7.05987	3.06515	13.2801	2	7	1312.46	H2N2A2	TRUE	0.900494	(N(H(A))),(N(H(A)))	Level2	[10,H1N1A1,0.966]	[119,H1N1A1,0.966]	{@59[10-4,17-4]}{@59[10-4,16-4]}{@59[10-4,13-4]}	{@4[4,0.001]}{@8[4,0.001]}{@9[4,0.032]}{@10[4,0.966]}{@13[4,0.333]}{@16[4,0.333]}{@17[4,0.333]}
NoFAIMS	13331	31.1449	13303	709.567	4	2834.24	O00592	Homo sapiens	Podocalyxin	[162 to 178]	SSHSVTTDLTSTKAEHL	K,T	SSHSVTTDLTS[O-Glycosylation:H1N1A1 on X]T[O-Glycosylation:H1N1 on X]KAEHL	2	2834.25	38.165	0	{13331@[y2+1, y4+1, y8+1, y9+1, y10+1, y11+1, y12+1, y13+1, y14+2, y15+2];[b3+1, b4+1, b5+1, b6+1, b8+1, b9+1, b10+1, b15+1];[D126+1, D138+1, D144+1, D168+1, D186+1, D204+1, D274+1, D292+1, D366+1]}{13333@[b3+1, b5+1];[(M0-291.10)+3, (M0-453.15)+3];[D168+1, D186+1, D204+1, D274+1, D292+1, D366+1];[c3+1, c4+1, c5+1, c6+1, c7+1, c8+1, c9+1, c10+1, c11+2, c12+2, c13+2];[zDot4+1, zDot5+1, zDot6+1, zDot13+2, zDot15+2]}	{13331@[y2+1:269.15958, y4+1:469.23752, y8+1:886.45654, y9+1:999.54547, y10+1:1114.57605, y11+1:1215.60840, y12+1:1316.66197, y13+1:1415.73108, y14+2:751.88613, y15+2:820.41675];[b3+1:312.12903, b4+1:399.16199, b5+1:498.23001, b6+1:599.28442, b8+1:815.35229, b9+1:928.44226, b10+1:1029.48486, b15+1:1545.72607];[D126+1:126.05402, D138+1:138.05405, D144+1:144.06450, D168+1:168.06464, D186+1:186.07528, D204+1:204.08569, D274+1:274.09139, D292+1:292.10132, D366+1:366.13809]}{13333@[b3+1:312.12683, b5+1:498.22430];[(M0-291.10)+3:848.72494, (M0-453.15)+3:794.70743];[D168+1:168.06396, D186+1:186.07462, D204+1:204.08611, D274+1:274.09198, D292+1:292.10272, D366+1:366.13852];[c3+1:329.15695, c4+1:416.18857, c5+1:515.25104, c6+1:616.30481, c7+1:717.35522, c8+1:832.38043, c9+1:945.46509, c10+1:1046.51025, c11+2:895.38997, c12+2:1128.48219, c13+2:1192.53165];[zDot4+1:453.22620, zDot5+1:581.31958, zDot6+1:1047.50562, zDot13+2:1211.04581, zDot15+2:1323.08544]}	{13331@[y2+1:-0.00124, y4+1:-0.00301, y8+1:-0.00633, y9+1:-0.00147, y10+1:0.00217, y11+1:-0.01316, y12+1:-0.00727, y13+1:-0.00657, y14+2:-0.00470, y15+2:-0.00237];[b3+1:-0.00122, b4+1:-0.00029, b5+1:-0.00068, b6+1:0.00606, b8+1:-0.00069, b9+1:0.00521, b10+1:0.00013, b15+1:-0.01303];[D126+1:-0.00093, D138+1:-0.00090, D144+1:-0.00102, D168+1:-0.00088, D186+1:-0.00080, D204+1:-0.00095, D274+1:-0.00074, D292+1:-0.00137, D366+1:-0.00138]}{13333@[b3+1:-0.00341, b5+1:-0.00638];[(M0-291.10)+3:0.00324, (M0-453.15)+3:0.00353];[D168+1:-0.00155, D186+1:-0.00146, D204+1:-0.00054, D274+1:-0.00015, D292+1:0.00004, D366+1:-0.00095];[c3+1:0.00016, c4+1:-0.00025, c5+1:-0.00620, c6+1:-0.00011, c7+1:0.00263, c8+1:0.00090, c9+1:0.00149, c10+1:-0.00103, c11+2:0.00175, c12+2:0.00632, c13+2:0.01028];[zDot4+1:0.00440, zDot5+1:0.00282, zDot6+1:0.00898, zDot13+2:0.00562, zDot15+2:-0.00607]}	{13331@[y2+1:-4.63, y4+1:-6.42, y8+1:-7.15, y9+1:-1.47, y10+1:1.95, y11+1:-10.83, y12+1:-5.53, y13+1:-4.64, y14+2:-3.13, y15+2:-1.45];[b3+1:-3.91, b4+1:-0.72, b5+1:-1.36, b6+1:10.13, b8+1:-0.85, b9+1:5.62, b10+1:0.13, b15+1:-8.44];[D126+1:-7.44, D138+1:-6.57, D144+1:-7.11, D168+1:-5.27, D186+1:-4.31, D204+1:-4.70, D274+1:-2.71, D292+1:-4.70, D366+1:-3.78]}{13333@[b3+1:-10.97, b5+1:-12.84];[(M0-291.10)+3:1.27, (M0-453.15)+3:1.48];[D168+1:-9.29, D186+1:-7.89, D204+1:-2.66, D274+1:-0.53, D292+1:0.12, D366+1:-2.59];[c3+1:0.48, c4+1:-0.61, c5+1:-12.05, c6+1:-0.17, c7+1:3.67, c8+1:1.08, c9+1:1.57, c10+1:-0.98, c11+2:0.98, c12+2:2.80, c13+2:4.32];[zDot4+1:9.72, zDot5+1:4.85, zDot6+1:8.58, zDot13+2:2.32, zDot15+2:-2.29]}	{13331@[y2+1:134886, y4+1:59586, y8+1:59377, y9+1:51920, y10+1:58970, y11+1:62388, y12+1:177654, y13+1:46305, y14+2:63284, y15+2:205227];[b3+1:108730, b4+1:103934, b5+1:106413, b6+1:89352, b8+1:109705, b9+1:82867, b10+1:46538, b15+1:49661];[D126+1:780355, D138+1:494475, D144+1:498389, D168+1:317194, D186+1:1619581, D204+1:1860750, D274+1:2647918, D292+1:646106, D366+1:504602]}{13333@[b3+1:20888, b5+1:25254];[(M0-291.10)+3:432585, (M0-453.15)+3:398755];[D168+1:15546, D186+1:20750, D204+1:55037, D274+1:357516, D292+1:157987, D366+1:36747];[c3+1:61615, c4+1:96856, c5+1:29624, c6+1:38576, c7+1:177255, c8+1:153557, c9+1:45086, c10+1:111679, c11+2:88826, c12+2:105157, c13+2:143893];[zDot4+1:23749, zDot5+1:28607, zDot6+1:52200, zDot13+2:148400, zDot15+2:62151]}	{13331@27}{13333@26}	T	0	0	0	16.123	2.04401	15.3016	2	8	1021.36	H2N2A1	FALSE	0.992146	(N(H)),(N(H(A)))	Level1	[11,H1N1A1,0.991][12,H1N1,1.000]	[172,H1N1A1,0.991][173,H1N1,1.000]	{@26[11-4,12-1]}	{@1[1,0.000][4,0.000]}{@2[1,0.000][4,0.000]}{@4[1,0.000][4,0.000]}{@6[1,0.000][4,0.000]}{@7[1,0.000][4,0.000]}{@10[1,0.000][4,0.009]}{@11[1,0.000][4,0.991]}{@12[4,0.000][1,1.000]}
NoFAIMS	12431	29.1133	12384	1067.46	3	3199.36	O00592	Homo sapiens	Podocalyxin	[162 to 178]	SSHSVTTDLTSTKAEHL	K,T	SSHSVTT[O-Glycosylation:H1N1A1 on X]DLTST[O-Glycosylation:H2N2 on X]KAEHL	2	3199.38	38.1601	0	{12431@[y2+1, y3+1, y4+1, y7+1, y8+1, y9+1, y10+1, y11+1, y12+1, y13+1, y14+1];[b3+1, b4+1, b5+1, b6+1, b8+1, b9+1, b13+1, b14+1, b15+1, b16+2];[D109+1, D126+1, D138+1, D144+1, D168+1, D186+1, D204+1, D274+1, D292+1, D366+1]}{12433@[(M0-453.15)+3, (M0-365.13)+2];[D186+1, D204+1, D274+1, D292+1, D366+1];[c3+1, c4+1, c5+1, c6+1, c7+1, c8+1, c10+1, c14+2, c15+2];[zDot3+1, zDot4+1, zDot5+1, zDot8+1, zDot9+1, zDot17+2]}	{12431@[y2+1:269.15985, y3+1:398.20270, y4+1:469.24002, y7+1:785.40821, y8+1:886.45794, y9+1:999.53857, y10+1:1114.56360, y11+1:1215.60608, y12+1:1316.65305, y13+1:1415.72302, y14+1:1502.76355];[b3+1:312.12982, b4+1:399.16083, b5+1:498.22922, b6+1:599.27692, b8+1:815.35419, b9+1:928.44205, b13+1:1345.66052, b14+1:1416.71179, b15+1:1545.73853, b16+2:841.90016];[D109+1:109.02760, D126+1:126.05406, D138+1:138.05414, D144+1:144.06461, D168+1:168.06474, D186+1:186.07510, D204+1:204.08594, D274+1:274.09128, D292+1:292.10193, D366+1:366.13870]}{12433@[(M0-453.15)+3:916.41760, (M0-365.13)+2:1418.12842];[D186+1:186.07494, D204+1:204.08659, D274+1:274.09100, D292+1:292.10083, D366+1:366.13882];[c3+1:329.15610, c4+1:416.18909, c5+1:515.25806, c6+1:616.30737, c7+1:1373.57947, c8+1:1488.60425, c10+1:1702.72791, c14+2:1410.62644, c15+2:1475.14028];[zDot3+1:382.18497, zDot4+1:453.22223, zDot5+1:581.31653, zDot8+1:1600.67981, zDot9+1:1713.76770, zDot17+2:1592.67970]}	{12431@[y2+1:-0.00097, y3+1:-0.00071, y4+1:-0.00050, y7+1:-0.00699, y8+1:-0.00493, y9+1:-0.00836, y10+1:-0.01028, y11+1:-0.01548, y12+1:-0.01618, y13+1:-0.01463, y14+1:-0.00613];[b3+1:-0.00042, b4+1:-0.00145, b5+1:-0.00147, b6+1:-0.00145, b8+1:0.00120, b9+1:0.00500, b13+1:0.00112, b14+1:0.01528, b15+1:-0.00058, b16+2:-0.00497];[D109+1:-0.00079, D126+1:-0.00088, D138+1:-0.00081, D144+1:-0.00091, D168+1:-0.00077, D186+1:-0.00097, D204+1:-0.00070, D274+1:-0.00085, D292+1:-0.00076, D366+1:-0.00077]}{12433@[(M0-453.15)+3:0.00186, (M0-365.13)+2:-0.00289];[D186+1:-0.00114, D204+1:-0.00005, D274+1:-0.00112, D292+1:-0.00186, D366+1:-0.00064];[c3+1:-0.00070, c4+1:0.00026, c5+1:0.00082, c6+1:0.00246, c7+1:-0.00074, c8+1:-0.00290, c10+1:-0.01098, c14+2:0.03056, c15+2:0.01564];[zDot3+1:0.00028, zDot4+1:0.00043, zDot5+1:-0.00023, zDot8+1:-0.02872, zDot9+1:-0.02489, zDot17+2:-0.01378]}	{12431@[y2+1:-3.60, y3+1:-1.79, y4+1:-1.07, y7+1:-8.91, y8+1:-5.57, y9+1:-8.37, y10+1:-9.23, y11+1:-12.74, y12+1:-12.30, y13+1:-10.34, y14+1:-4.08];[b3+1:-1.36, b4+1:-3.63, b5+1:-2.96, b6+1:-2.42, b8+1:1.47, b9+1:5.39, b13+1:0.83, b14+1:10.79, b15+1:-0.38, b16+2:-2.95];[D109+1:-7.34, D126+1:-7.07, D138+1:-5.90, D144+1:-6.37, D168+1:-4.63, D186+1:-5.26, D204+1:-3.46, D274+1:-3.11, D292+1:-2.60, D366+1:-2.11]}{12433@[(M0-453.15)+3:0.68, (M0-365.13)+2:-1.02];[D186+1:-6.16, D204+1:-0.26, D274+1:-4.11, D292+1:-6.38, D366+1:-1.76];[c3+1:-2.12, c4+1:0.64, c5+1:1.59, c6+1:3.99, c7+1:-0.54, c8+1:-1.95, c10+1:-6.45, c14+2:10.84, c15+2:5.31];[zDot3+1:0.74, zDot4+1:0.95, zDot5+1:-0.40, zDot8+1:-17.95, zDot9+1:-14.53, zDot17+2:-4.33]}	{12431@[y2+1:24104, y3+1:7401, y4+1:11213, y7+1:10682, y8+1:14360, y9+1:13469, y10+1:12554, y11+1:10708, y12+1:22916, y13+1:12046, y14+1:13582];[b3+1:20992, b4+1:22728, b5+1:23245, b6+1:10219, b8+1:19677, b9+1:11794, b13+1:9000, b14+1:12400, b15+1:11469, b16+2:21859];[D109+1:5484, D126+1:163689, D138+1:117572, D144+1:132478, D168+1:74660, D186+1:344142, D204+1:357035, D274+1:145372, D292+1:44362, D366+1:107902]}{12433@[(M0-453.15)+3:20687, (M0-365.13)+2:8978];[D186+1:1872, D204+1:3308, D274+1:3643, D292+1:3540, D366+1:10064];[c3+1:8380, c4+1:6845, c5+1:8761, c6+1:6868, c7+1:8595, c8+1:6980, c10+1:4902, c14+2:8816, c15+2:4457];[zDot3+1:2705, zDot4+1:7079, zDot5+1:9544, zDot8+1:62450, zDot9+1:2450, zDot17+2:18891]}	{12431@31}{12433@22}	T	0	0	0	14.0798	2.01397	15.3272	2	8	1386.49	H3N3A1	FALSE	0.887487	(N(H(A))),(N(H)(N(H)))	Level2	[7,H1N1A1,0.988]	[168,H1N1A1,0.988]	{@69[7-4,12-5]}{@69[7-4,11-5]}{@70[7-4,11-1,12-1]}	{@1[4,0.000][5,0.000][1,0.000]}{@2[4,0.000][5,0.000][1,0.000]}{@4[4,0.000][5,0.000][1,0.000]}{@6[4,0.012][5,0.000][1,0.000]}{@7[4,0.988][5,0.000][1,0.000]}{@10[4,0.000][5,0.004][1,0.008]}{@11[4,0.000][5,0.329][1,0.333]}{@12[5,0.329][4,0.000][1,0.333]}
NoFAIMS	15006	34.8201	14972	798.62	4	3190.45	O00592	Homo sapiens	Podocalyxin	[307 to 329]	TPTLPETMSSSPTAASTTHRYPK	R,T	TPTLPETMSSSPT[O-Glycosylation:H1N1 on X]AASTT[O-Glycosylation:H1N1 on X]HRYPK	2	3190.46	38.1489	0	{15006@[b2+1, b3+1, b4+1, b6+1, b7+1, b8+1];[y2+1, y3+1, y4+1, y12+2, y16+2, y19+2, y20+2, y22+3];[(M0-365.13)+3];[D109+1, D126+1, D138+1, D144+1, D168+1, D186+1, D204+1, D366+1]}{15008@[b4+1, b10+1, b14+1];[(M0-365.13)+4];[D186+1, D204+1, D366+1];[c2+1, c3+1, c6+1, c7+1, c8+1, c9+1, c10+1, c13+1, c14+1, c15+1, c16+1, c20+2, c22+2];[zDot4+1, zDot10+2, zDot16+2, zDot17+2, zDot20+2, zDot23+3]}	{15006@[b2+1:199.10680, b3+1:300.15488, b4+1:413.23883, b6+1:639.33130, b7+1:740.37799, b8+1:871.41925];[y2+1:244.16489, y3+1:407.22955, y4+1:563.32196, y12+2:665.34914, y16+2:861.41994, y19+2:1024.98730, y20+2:1081.52980, y22+3:787.38757];[(M0-365.13)+3:942.78211];[D109+1:109.02870, D126+1:126.05408, D138+1:138.05415, D144+1:144.06467, D168+1:168.06476, D186+1:186.07534, D204+1:204.08583, D366+1:366.13926]}{15008@[b4+1:413.23795, b10+1:1045.47534, b14+1:1401.63782];[(M0-365.13)+4:707.34030];[D186+1:186.07571, D204+1:204.08591, D366+1:366.13904];[c2+1:216.13281, c3+1:317.18134, c6+1:656.36133, c7+1:757.40564, c8+1:888.44055, c9+1:975.47992, c10+1:1062.50802, c13+1:1712.78857, c14+1:1783.79590, c15+1:1854.81714, c16+1:1941.88041, c20+2:1401.64335, c22+2:1531.69555];[zDot4+1:547.31061, zDot10+2:740.85558, zDot16+2:1218.54441, zDot17+2:1269.06331, zDot20+2:1438.65665, zDot23+3:1059.15626]}	{15006@[b2+1:-0.00092, b3+1:-0.00052, b4+1:-0.00063, b6+1:-0.00352, b7+1:-0.00451, b8+1:-0.00373];[y2+1:-0.00068, y3+1:0.00066, y4+1:-0.00805, y12+2:0.00003, y16+2:0.00506, y19+2:-0.00326, y20+2:-0.00232, y22+3:-0.00692];[(M0-365.13)+3:-0.00318];[D109+1:0.00031, D126+1:-0.00086, D138+1:-0.00079, D144+1:-0.00085, D168+1:-0.00076, D186+1:-0.00074, D204+1:-0.00081, D366+1:-0.00021]}{15008@[b4+1:-0.00152, b10+1:-0.01170, b14+1:-0.01881];[(M0-365.13)+4:0.00440];[D186+1:-0.00036, D204+1:-0.00074, D366+1:-0.00043];[c2+1:-0.00146, c3+1:-0.00061, c6+1:-0.00004, c7+1:-0.00341, c8+1:-0.00898, c9+1:-0.00164, c10+1:-0.00557, c13+1:0.01033, c14+1:-0.01946, c15+1:-0.03534, c16+1:-0.00409, c20+2:0.00735, c22+2:-0.00434];[zDot4+1:-0.00068, zDot10+2:-0.00012, zDot16+2:0.00835, zDot17+2:-0.00154, zDot20+2:0.00572, zDot23+3:0.00582]}	{15006@[b2+1:-4.66, b3+1:-1.74, b4+1:-1.53, b6+1:-5.51, b7+1:-6.09, b8+1:-4.29];[y2+1:-2.80, y3+1:1.62, y4+1:-14.31, y12+2:0.02, y16+2:2.94, y19+2:-1.59, y20+2:-1.07, y22+3:-2.93];[(M0-365.13)+3:-1.13];[D109+1:2.83, D126+1:-6.89, D138+1:-5.79, D144+1:-5.94, D168+1:-4.54, D186+1:-3.98, D204+1:-4.00, D366+1:-0.56]}{15008@[b4+1:-3.68, b10+1:-11.20, b14+1:-13.43];[(M0-365.13)+4:1.56];[D186+1:-1.96, D204+1:-3.64, D366+1:-1.17];[c2+1:-6.77, c3+1:-1.93, c6+1:-0.06, c7+1:-4.50, c8+1:-10.12, c9+1:-1.68, c10+1:-5.24, c13+1:6.03, c14+1:-10.92, c15+1:-19.06, c16+1:-2.11, c20+2:2.63, c22+2:-1.42];[zDot4+1:-1.24, zDot10+2:-0.08, zDot16+2:3.43, zDot17+2:-0.61, zDot20+2:1.99, zDot23+3:1.83]}	{15006@[b2+1:31204, b3+1:38960, b4+1:77941, b6+1:9023, b7+1:14415, b8+1:9488];[y2+1:7157, y3+1:6588, y4+1:5921, y12+2:19695, y16+2:6656, y19+2:174151, y20+2:14574, y22+3:11228];[(M0-365.13)+3:64099];[D109+1:3052, D126+1:151415, D138+1:89304, D144+1:123490, D168+1:54808, D186+1:276342, D204+1:395760, D366+1:115468]}{15008@[b4+1:3381, b10+1:4301, b14+1:17312];[(M0-365.13)+4:5788];[D186+1:11823, D204+1:43706, D366+1:10900];[c2+1:4820, c3+1:4288, c6+1:31337, c7+1:21149, c8+1:3761, c9+1:9870, c10+1:15112, c13+1:17296, c14+1:7669, c15+1:7066, c16+1:12525, c20+2:27295, c22+2:16168];[zDot4+1:6286, zDot10+2:18183, zDot16+2:15098, zDot17+2:33266, zDot20+2:41873, zDot23+3:52678]}	{15006@23}{15008@26}	T	0	0	0	18.1186	2.01034	11.1861	2	10	730.264	H2N2	FALSE	0.723169	(N(H)),(N(H))	Level3			{@10[13-1,18-1]}{@10[11-1,18-1]}{@10[13-1,17-1]}{@10[11-1,17-1]}
NoFAIMS	14111	32.8354	14074	1261.53	3	3781.55	O00592	Homo sapiens	Podocalyxin	[162 to 178]	SSHSVTTDLTSTKAEHL	K,T	SSHSVTT[O-Glycosylation:H1N1A2 on X]DLTST[O-Glycosylation:H2N2A1 on X]KAEHL	2	3781.57	38.1479	0	{14111@[y2+1, y3+1, y4+1, y5+1, y6+1, y7+1, y8+1, y9+1, y10+1, y11+1, y12+1, y13+1, y14+1, y15+2];[b3+1, b4+1, b5+1, b6+1, b7+1, b8+1, b9+1, b10+1, b11+1, b13+1, b14+1, b15+1, b16+2];[D109+1, D126+1, D138+1, D144+1, D168+1, D186+1, D204+1, D274+1, D292+1, D366+1]}{14113@[(M0-291.10)+2, (M0-582.19)+3, (M0-744.24)+3, (M0-656.23)+2];[D274+1, D292+1, D366+1];[c3+1, c4+1, c6+1, c14+2];[zDot4+1, zDot5+1, zDot8+1]}	{14111@[y2+1:269.15964, y3+1:398.20346, y4+1:469.23972, y5+1:597.33356, y6+1:698.38184, y7+1:785.41519, y8+1:886.45715, y9+1:999.54321, y10+1:1114.56140, y11+1:1215.61072, y12+1:1316.65940, y13+1:1415.72534, y14+1:1502.75919, y15+2:820.41539];[b3+1:312.12953, b4+1:399.16138, b5+1:498.22952, b6+1:599.27747, b7+1:700.32611, b8+1:815.35030, b9+1:928.43671, b10+1:1029.47824, b11+1:1116.51904, b13+1:1345.65000, b14+1:1416.71033, b15+1:1545.73767, b16+2:841.89963];[D109+1:109.02756, D126+1:126.05407, D138+1:138.05412, D144+1:144.06472, D168+1:168.06482, D186+1:186.07507, D204+1:204.08578, D274+1:274.09125, D292+1:292.10190, D366+1:366.13867]}{14113@[(M0-291.10)+2:1746.24216, (M0-582.19)+3:1067.46643, (M0-744.24)+3:1013.44786, (M0-656.23)+2:1563.68678];[D274+1:274.09079, D292+1:292.10144, D366+1:366.13901];[c3+1:329.15692, c4+1:416.18735, c6+1:616.30463, c14+2:1701.72288];[zDot4+1:453.22141, zDot5+1:581.31819, zDot8+1:1891.77100]}	{14111@[y2+1:-0.00118, y3+1:0.00005, y4+1:-0.00081, y5+1:-0.00193, y6+1:-0.00133, y7+1:0.00000, y8+1:-0.00572, y9+1:-0.00372, y10+1:-0.01248, y11+1:-0.01084, y12+1:-0.00983, y13+1:-0.01231, y14+1:-0.01049, y15+2:-0.00509];[b3+1:-0.00071, b4+1:-0.00090, b5+1:-0.00116, b6+1:-0.00090, b7+1:0.00007, b8+1:-0.00269, b9+1:-0.00034, b10+1:-0.00649, b11+1:0.00228, b13+1:-0.00940, b14+1:0.01381, b15+1:-0.00144, b16+2:-0.00603];[D109+1:-0.00084, D126+1:-0.00088, D138+1:-0.00082, D144+1:-0.00080, D168+1:-0.00070, D186+1:-0.00100, D204+1:-0.00086, D274+1:-0.00088, D292+1:-0.00079, D366+1:-0.00080]}{14113@[(M0-291.10)+2:-0.00301, (M0-582.19)+3:0.00010, (M0-744.24)+3:-0.00280, (M0-656.23)+2:0.01841];[D274+1:-0.00134, D292+1:-0.00125, D366+1:-0.00046];[c3+1:0.00013, c4+1:-0.00148, c6+1:-0.00029, c14+2:0.03258];[zDot4+1:-0.00039, zDot5+1:0.00142, zDot8+1:-0.03295]}	{14111@[y2+1:-4.40, y3+1:0.13, y4+1:-1.73, y5+1:-3.24, y6+1:-1.91, y7+1:0.00, y8+1:-6.46, y9+1:-3.73, y10+1:-11.21, y11+1:-8.92, y12+1:-7.47, y13+1:-8.70, y14+1:-6.98, y15+2:-3.11];[b3+1:-2.29, b4+1:-2.25, b5+1:-2.34, b6+1:-1.50, b7+1:0.10, b8+1:-3.30, b9+1:-0.37, b10+1:-6.31, b11+1:2.05, b13+1:-6.99, b14+1:9.76, b15+1:-0.93, b16+2:-3.58];[D109+1:-7.77, D126+1:-7.02, D138+1:-6.01, D144+1:-5.56, D168+1:-4.17, D186+1:-5.42, D204+1:-4.25, D274+1:-3.22, D292+1:-2.71, D366+1:-2.19]}{14113@[(M0-291.10)+2:-0.86, (M0-582.19)+3:0.03, (M0-744.24)+3:-0.92, (M0-656.23)+2:5.89];[D274+1:-4.89, D292+1:-4.28, D366+1:-1.26];[c3+1:0.39, c4+1:-3.55, c6+1:-0.47, c14+2:9.58];[zDot4+1:-0.87, zDot5+1:2.45, zDot8+1:-17.43]}	{14111@[y2+1:45331, y3+1:10275, y4+1:18963, y5+1:14735, y6+1:9594, y7+1:15427, y8+1:20516, y9+1:27864, y10+1:14850, y11+1:24147, y12+1:44482, y13+1:17437, y14+1:21775, y15+2:56802];[b3+1:34080, b4+1:43539, b5+1:42940, b6+1:18894, b7+1:8429, b8+1:38523, b9+1:30706, b10+1:16145, b11+1:7730, b13+1:14127, b14+1:15757, b15+1:17945, b16+2:48486];[D109+1:6611, D126+1:254322, D138+1:186770, D144+1:184997, D168+1:103023, D186+1:494950, D204+1:535890, D274+1:543462, D292+1:144361, D366+1:186885]}{14113@[(M0-291.10)+2:168144, (M0-582.19)+3:57829, (M0-744.24)+3:23451, (M0-656.23)+2:10530];[D274+1:8609, D292+1:8980, D366+1:6711];[c3+1:6630, c4+1:8103, c6+1:9702, c14+2:22739];[zDot4+1:5834, zDot5+1:10440, zDot8+1:70544]}	{14111@37}{14113@14}	T	0	0	0	7.04313	4.05221	13.2721	2	8	1968.68	H3N3A3	FALSE	1.01043	(N(H(A))(A)),(N(H(A))(N(H)))	Level2	[7,H1N1A2,0.861]	[168,H1N1A2,0.861]	{@236[7-7,12-8]}{@236[7-7,11-8]}{@236[7-7,10-8]}{@237[7-7,11-1,12-4]}{@237[7-7,10-1,12-4]}{@237[7-7,11-4,12-1]}{@237[7-7,10-4,12-1]}{@237[7-7,10-1,11-4]}{@237[7-7,10-4,11-1]}	{@1[7,0.000][8,0.000][1,0.000][4,0.000]}{@2[7,0.000][8,0.000][1,0.000][4,0.000]}{@4[7,0.002][8,0.000][1,0.000][4,0.000]}{@6[7,0.034][8,0.001][1,0.002][4,0.002]}{@7[7,0.861][8,0.011][1,0.023][4,0.023]}{@10[7,0.034][8,0.107][1,0.214][4,0.214]}{@11[7,0.034][8,0.107][4,0.214][1,0.214]}{@12[8,0.107][7,0.034][4,0.214][1,0.214]}
NoFAIMS	13236	30.9296	13211	1029.95	2	2057.89	O00592	Homo sapiens	Podocalyxin	[110 to 124]	GGGSGNPTTTIESPK	R,S	GGGSGNPTTT[O-Glycosylation:H1N1A1 on X]IESPK	1	2057.9	37.5173	0	{13236@[b2+1, b3+1, b4+1, b5+1, b6+1, b7+1, b8+1, b9+1, b10+1, b11+1, b12+1, b13+1];[y2+1, y3+1, y4+1, y5+1, y6+1, y7+1, y8+1, y9+2, y10+1, y11+1, y12+1, y13+1];[(M0-291.10)+1, (M0-453.15)+1, (M0-656.23)+1];[D109+1, D126+1, D138+1, D144+1, D168+1, D186+1, D204+1, D274+1, D292+1, D366+1]}{13239@[(M0-291.10)+1, (M0-453.15)+1, (M0-656.23)+1];[D204+1, D274+1, D292+1, D366+1];[zDot10+1, zDot11+1, zDot12+1, zDot13+1, zDot14+1];[c12+1, c14+1]}	{13236@[b2+1:115.04920, b3+1:172.07188, b4+1:259.10236, b5+1:316.12247, b6+1:430.16635, b7+1:527.21680, b8+1:628.26410, b9+1:729.31525, b10+1:830.36188, b11+1:943.44568, b12+1:1072.48257, b13+1:1159.51393];[y2+1:244.16437, y3+1:331.19654, y4+1:460.23950, y5+1:573.32239, y6+1:674.36987, y7+1:775.41547, y8+1:876.46198, y9+2:487.26275, y10+1:1087.55246, y11+1:1144.57861, y12+1:1231.61548, y13+1:1288.62524];[(M0-291.10)+1:1767.79639, (M0-453.15)+1:1605.74858, (M0-656.23)+1:1402.67101];[D109+1:109.02728, D126+1:126.05384, D138+1:138.05397, D144+1:144.06442, D168+1:168.06441, D186+1:186.07508, D204+1:204.08560, D274+1:274.09113, D292+1:292.10193, D366+1:366.13818]}{13239@[(M0-291.10)+1:1767.81232, (M0-453.15)+1:1605.76172, (M0-656.23)+1:1402.68164];[D204+1:204.08566, D274+1:274.09131, D292+1:292.10306, D366+1:366.13718];[zDot10+1:1727.77354, zDot11+1:1784.78259, zDot12+1:1871.81799, zDot13+1:1928.82874, zDot14+1:1985.86157];[c12+1:1745.74231, c14+1:1929.83313]}	{13236@[b2+1:-0.00100, b3+1:0.00022, b4+1:-0.00134, b5+1:-0.00269, b6+1:-0.00174, b7+1:-0.00405, b8+1:-0.00443, b9+1:-0.00096, b10+1:-0.00201, b11+1:-0.00227, b12+1:-0.00797, b13+1:-0.00864];[y2+1:-0.00119, y3+1:-0.00106, y4+1:-0.00069, y5+1:-0.00187, y6+1:-0.00206, y7+1:-0.00414, y8+1:-0.00531, y9+2:-0.00183, y10+1:-0.01052, y11+1:-0.00583, y12+1:-0.00099, y13+1:-0.01269];[(M0-291.10)+1:-0.01667, (M0-453.15)+1:-0.01166, (M0-656.23)+1:-0.00985];[D109+1:-0.00111, D126+1:-0.00111, D138+1:-0.00098, D144+1:-0.00109, D168+1:-0.00111, D186+1:-0.00100, D204+1:-0.00105, D274+1:-0.00100, D292+1:-0.00076, D366+1:-0.00128]}{13239@[(M0-291.10)+1:-0.00074, (M0-453.15)+1:0.00149, (M0-656.23)+1:0.00078];[D204+1:-0.00098, D274+1:-0.00082, D292+1:0.00037, D366+1:-0.00229];[zDot10+1:0.00167, zDot11+1:-0.01074, zDot12+1:-0.00737, zDot13+1:-0.01809, zDot14+1:-0.00671];[c12+1:-0.00239, c14+1:0.00364]}	{13236@[b2+1:-8.79, b3+1:1.27, b4+1:-5.19, b5+1:-8.55, b6+1:-4.04, b7+1:-7.70, b8+1:-7.06, b9+1:-1.32, b10+1:-2.42, b11+1:-2.41, b12+1:-7.44, b13+1:-7.46];[y2+1:-4.91, y3+1:-3.21, y4+1:-1.50, y5+1:-3.26, y6+1:-3.06, y7+1:-5.35, y8+1:-6.07, y9+2:-1.88, y10+1:-9.68, y11+1:-5.10, y12+1:-0.81, y13+1:-9.86];[(M0-291.10)+1:-9.43, (M0-453.15)+1:-7.26, (M0-656.23)+1:-7.03];[D109+1:-10.31, D126+1:-8.84, D138+1:-7.12, D144+1:-7.65, D168+1:-6.64, D186+1:-5.38, D204+1:-5.15, D274+1:-3.66, D292+1:-2.60, D366+1:-3.51]}{13239@[(M0-291.10)+1:-0.42, (M0-453.15)+1:0.93, (M0-656.23)+1:0.55];[D204+1:-4.84, D274+1:-2.99, D292+1:1.28, D366+1:-6.27];[zDot10+1:0.97, zDot11+1:-6.02, zDot12+1:-3.94, zDot13+1:-9.38, zDot14+1:-3.38];[c12+1:-1.37, c14+1:1.88]}	{13236@[b2+1:11073, b3+1:26569, b4+1:92340, b5+1:61066, b6+1:132537, b7+1:35861, b8+1:41626, b9+1:52570, b10+1:53195, b11+1:80001, b12+1:121561, b13+1:171974];[y2+1:124815, y3+1:157672, y4+1:101988, y5+1:135657, y6+1:184932, y7+1:161110, y8+1:99171, y9+2:120508, y10+1:146915, y11+1:156708, y12+1:53203, y13+1:70603];[(M0-291.10)+1:27609, (M0-453.15)+1:191145, (M0-656.23)+1:4999610];[D109+1:12453, D126+1:868258, D138+1:470550, D144+1:525987, D168+1:273240, D186+1:1310087, D204+1:1515711, D274+1:1217633, D292+1:307600, D366+1:229677]}{13239@[(M0-291.10)+1:514375, (M0-453.15)+1:51377, (M0-656.23)+1:167418];[D204+1:34924, D274+1:28860, D292+1:24266, D366+1:39985];[zDot10+1:317859, zDot11+1:33518, zDot12+1:138319, zDot13+1:76056, zDot14+1:106892];[c12+1:182354, c14+1:413465]}	{13236@37}{13239@14}	T	0	0	0	6.18654	6.2754	14.2539	1	5	656.228	H1N1A1	TRUE	0.894603	(N(H(A)))	Level3			{@7[10-4]}{@7[9-4]}{@7[8-4]}
NoFAIMS	11752	27.6127	11720	600.264	3	1797.77	O00592	Homo sapiens	Podocalyxin	[334 to 343]	TVAHESNWAK	P,C	T[O-Glycosylation:H1N1A1 on X]VAHESNWAK	1	1797.78	37.4461	0	{11752@[y1+1, y5+1, y6+1, y7+2, y8+1];[b2+1, b4+1, b5+1, b6+1, b7+1, b8+1, b9+1];[(M0-453.15)+2, (M0-656.23)+1];[D109+1, D126+1, D138+1, D144+1, D168+1, D186+1, D204+1, D274+1, D292+1, D366+1]}{11754@[y2+1, y5+1];[b3+1];[(M0-291.10)+2, (M0-453.15)+2, (M0-656.23)+1];[D204+1, D274+1, D292+1, D366+1];[c1+1, c2+1, c4+1, c5+1, c6+1, c7+1, c8+1, c9+2];[zDot2+1, zDot3+1, zDot4+1, zDot5+1, zDot6+1, zDot7+1, zDot8+1, zDot9+1, zDot10+1]}	{11752@[y1+1:147.11183, y5+1:605.30304, y6+1:734.34378, y7+2:436.20617, y8+1:942.43932];[b2+1:201.12234, b4+1:409.21841, b5+1:538.25800, b6+1:625.29742, b7+1:739.34131, b8+1:925.41278, b9+1:996.45190];[(M0-453.15)+2:673.31945, (M0-656.23)+1:1142.55424];[D109+1:109.02847, D126+1:126.05412, D138+1:138.05420, D144+1:144.06468, D168+1:168.06476, D186+1:186.07542, D204+1:204.08582, D274+1:274.09155, D292+1:292.10204, D366+1:366.13937]}{11754@[y2+1:218.14886, y5+1:605.30103];[b3+1:272.15921];[(M0-291.10)+2:754.34616, (M0-453.15)+2:673.31961, (M0-656.23)+1:1142.54991];[D204+1:204.08446, D274+1:274.09091, D292+1:292.10101, D366+1:366.13892];[c1+1:775.31323, c2+1:874.37012, c4+1:1082.46585, c5+1:1211.50686, c6+1:1298.53494, c7+1:1412.58289, c8+1:1598.65633, c9+2:835.35475];[zDot2+1:202.12967, zDot3+1:388.20642, zDot4+1:502.24454, zDot5+1:589.28169, zDot6+1:718.32571, zDot7+1:855.37634, zDot8+1:926.41852, zDot9+1:1025.48818, zDot10+1:1782.76086]}	{11752@[y1+1:-0.00097, y5+1:-0.00115, y6+1:-0.00300, y7+2:-0.00062, y8+1:-0.00348];[b2+1:-0.00102, b4+1:-0.00098, b5+1:-0.00399, b6+1:0.00341, b7+1:0.00437, b8+1:-0.00347, b9+1:-0.00147];[(M0-453.15)+2:-0.00665, (M0-656.23)+1:-0.00466];[D109+1:0.00008, D126+1:-0.00082, D138+1:-0.00075, D144+1:-0.00083, D168+1:-0.00076, D186+1:-0.00066, D204+1:-0.00083, D274+1:-0.00057, D292+1:-0.00065, D366+1:-0.00009]}{11754@[y2+1:-0.00105, y5+1:-0.00316];[b3+1:-0.00127];[(M0-291.10)+2:-0.00604, (M0-453.15)+2:-0.00632, (M0-656.23)+1:-0.00899];[D204+1:-0.00219, D274+1:-0.00121, D292+1:-0.00167, D366+1:-0.00055];[c1+1:0.00412, c2+1:-0.00741, c4+1:-0.00770, c5+1:-0.00928, c6+1:-0.01323, c7+1:-0.00822, c8+1:-0.01409, c9+2:-0.00530];[zDot2+1:-0.00152, zDot3+1:-0.00409, zDot4+1:-0.00890, zDot5+1:-0.00378, zDot6+1:-0.00234, zDot7+1:-0.01062, zDot8+1:-0.00556, zDot9+1:-0.00431, zDot10+1:-0.00692]}	{11752@[y1+1:-6.66, y5+1:-1.90, y6+1:-4.09, y7+2:-0.71, y8+1:-3.70];[b2+1:-5.12, b4+1:-2.40, b5+1:-7.43, b6+1:5.46, b7+1:5.91, b8+1:-3.76, b9+1:-1.47];[(M0-453.15)+2:-4.95, (M0-656.23)+1:-4.08];[D109+1:0.71, D126+1:-6.59, D138+1:-5.45, D144+1:-5.83, D168+1:-4.54, D186+1:-3.56, D204+1:-4.09, D274+1:-2.10, D292+1:-2.23, D366+1:-0.25]}{11754@[y2+1:-4.85, y5+1:-5.23];[b3+1:-4.69];[(M0-291.10)+2:-4.01, (M0-453.15)+2:-4.70, (M0-656.23)+1:-7.87];[D204+1:-10.78, D274+1:-4.45, D292+1:-5.75, D366+1:-1.51];[c1+1:5.32, c2+1:-8.49, c4+1:-7.12, c5+1:-7.67, c6+1:-10.20, c7+1:-5.82, c8+1:-8.82, c9+2:-3.18];[zDot2+1:-7.58, zDot3+1:-10.55, zDot4+1:-17.75, zDot5+1:-6.42, zDot6+1:-3.27, zDot7+1:-12.44, zDot8+1:-6.01, zDot9+1:-4.21, zDot10+1:-3.88]}	{11752@[y1+1:142583, y5+1:436297, y6+1:357157, y7+2:396785, y8+1:741576];[b2+1:309656, b4+1:148494, b5+1:139116, b6+1:108788, b7+1:251963, b8+1:655825, b9+1:525108];[(M0-453.15)+2:361747, (M0-656.23)+1:10924440];[D109+1:57476, D126+1:2147802, D138+1:1031529, D144+1:1176704, D168+1:568840, D186+1:2698685, D204+1:2617200, D274+1:6008058, D292+1:1289765, D366+1:549262]}{11754@[y2+1:89489, y5+1:290478];[b3+1:221852];[(M0-291.10)+2:2023267, (M0-453.15)+2:1219159, (M0-656.23)+1:259400];[D204+1:79415, D274+1:854326, D292+1:468876, D366+1:82813];[c1+1:144946, c2+1:96868, c4+1:802876, c5+1:956458, c6+1:508037, c7+1:416916, c8+1:423642, c9+2:382956];[zDot2+1:243161, zDot3+1:97361, zDot4+1:56184, zDot5+1:431417, zDot6+1:444659, zDot7+1:104788, zDot8+1:135189, zDot9+1:252534, zDot10+1:102525]}	{11752@24}{11754@27}	T	0	0	0	16.1923	5.2415	14.2914	1	2	656.228	H1N1A1	FALSE	0.876626	(N(H(A)))	Level1	[1,H1N1A1,1.000]	[334,H1N1A1,1.000]	{@7[1-4]}	{@1[4,1.000]}{@6[4,0.000]}
NoFAIMS	8048	18.8975	8022	556.567	3	1666.68	O00592	Homo sapiens	Podocalyxin	[203 to 211]	SSGHDHLMK	T,I	S[O-Glycosylation:H1N1A1 on X]SGHDHLMK	1	1666.69	37.4326	0	{8048@[y1+1, y2+1, y3+1, y4+1, y5+1, y6+1, y7+2, y8+2];[b4+1, b5+1, b6+1, b7+1, b8+1];[(M0-453.15)+2, (M0-656.23)+1];[D109+1, D126+1, D138+1, D144+1, D168+1, D186+1, D204+1, D274+1, D292+1, D366+1]}{8050@[y2+1, y3+1, y7+1];[(M0-291.10)+2, (M0-453.15)+2, (M0-656.23)+1];[D186+1, D204+1, D274+1, D292+1, D366+1];[c1+1, c2+1, c3+1, c4+1, c5+1, c6+1, c7+1, c8+1];[zDot2+1, zDot3+1, zDot4+1, zDot5+1, zDot6+1, zDot7+1, zDot8+1, zDot9+1]}	{8048@[y1+1:147.11195, y2+1:278.15182, y3+1:391.23828, y4+1:528.29461, y5+1:643.32079, y6+1:780.37756, y7+2:419.20281, y8+2:462.72101];[b4+1:369.15018, b5+1:484.17770, b6+1:621.23618, b7+1:734.31921, b8+1:865.35674];[(M0-453.15)+2:607.77413, (M0-656.23)+1:1011.46128];[D109+1:109.02775, D126+1:126.05432, D138+1:138.05436, D144+1:144.06462, D168+1:168.06473, D186+1:186.07536, D204+1:204.08603, D274+1:274.09140, D292+1:292.10223, D366+1:366.13831]}{8050@[y2+1:278.15363, y3+1:391.23737, y7+1:837.40198];[(M0-291.10)+2:688.80820, (M0-453.15)+2:607.78206, (M0-656.23)+1:1011.47170];[D186+1:186.07553, D204+1:204.08742, D274+1:274.09354, D292+1:292.10373, D366+1:366.14001];[c1+1:761.29657, c2+1:848.33160, c3+1:905.35773, c4+1:1042.41248, c5+1:1157.43972, c6+1:1294.49936, c7+1:1407.58222, c8+1:1538.62488];[zDot2+1:262.13474, zDot3+1:375.22064, zDot4+1:512.28162, zDot5+1:627.31177, zDot6+1:764.36841, zDot7+1:821.39130, zDot8+1:908.42596, zDot9+1:1651.69934]}	{8048@[y1+1:-0.00085, y2+1:-0.00146, y3+1:0.00093, y4+1:-0.00165, y5+1:-0.00242, y6+1:-0.00456, y7+2:-0.00523, y8+2:-0.00087];[b4+1:-0.00153, b5+1:-0.00095, b6+1:-0.00138, b7+1:-0.00242, b8+1:-0.00538];[(M0-453.15)+2:-0.00603, (M0-656.23)+1:-0.00636];[D109+1:-0.00065, D126+1:-0.00063, D138+1:-0.00059, D144+1:-0.00090, D168+1:-0.00079, D186+1:-0.00071, D204+1:-0.00062, D274+1:-0.00073, D292+1:-0.00045, D366+1:-0.00116]}{8050@[y2+1:0.00034, y3+1:0.00001, y7+1:-0.00161];[(M0-291.10)+2:0.00929, (M0-453.15)+2:0.00983, (M0-656.23)+1:0.00406];[D186+1:-0.00055, D204+1:0.00077, D274+1:0.00141, D292+1:0.00104, D366+1:0.00055];[c1+1:0.00311, c2+1:0.00611, c3+1:0.01077, c4+1:0.00661, c5+1:0.00690, c6+1:0.00763, c7+1:0.00643, c8+1:0.00861];[zDot2+1:0.00017, zDot3+1:0.00201, zDot4+1:0.00408, zDot5+1:0.00728, zDot6+1:0.00501, zDot7+1:0.00644, zDot8+1:0.00908, zDot9+1:0.02281]}	{8048@[y1+1:-5.82, y2+1:-5.28, y3+1:2.38, y4+1:-3.13, y5+1:-3.77, y6+1:-5.85, y7+2:-6.25, y8+2:-0.94];[b4+1:-4.16, b5+1:-1.96, b6+1:-2.22, b7+1:-3.29, b8+1:-6.22];[(M0-453.15)+2:-4.97, (M0-656.23)+1:-6.29];[D109+1:-6.00, D126+1:-5.03, D138+1:-4.28, D144+1:-6.26, D168+1:-4.72, D186+1:-3.85, D204+1:-3.04, D274+1:-2.66, D292+1:-1.55, D366+1:-3.18]}{8050@[y2+1:1.21, y3+1:0.03, y7+1:-1.92];[(M0-291.10)+2:6.75, (M0-453.15)+2:8.10, (M0-656.23)+1:4.02];[D186+1:-2.95, D204+1:3.80, D274+1:5.16, D292+1:3.58, D366+1:1.50];[c1+1:4.09, c2+1:7.21, c3+1:11.91, c4+1:6.34, c5+1:5.97, c6+1:5.90, c7+1:4.57, c8+1:5.60];[zDot2+1:0.65, zDot3+1:5.38, zDot4+1:7.97, zDot5+1:11.63, zDot6+1:6.57, zDot7+1:7.85, zDot8+1:10.00, zDot9+1:13.82]}	{8048@[y1+1:32234, y2+1:37361, y3+1:7659, y4+1:82968, y5+1:34531, y6+1:13915, y7+2:27462, y8+2:35734];[b4+1:8845, b5+1:26171, b6+1:45986, b7+1:126877, b8+1:101088];[(M0-453.15)+2:72005, (M0-656.23)+1:1901141];[D109+1:5940, D126+1:385692, D138+1:175826, D144+1:188441, D168+1:96147, D186+1:416695, D204+1:461746, D274+1:870082, D292+1:156219, D366+1:56703]}{8050@[y2+1:5911, y3+1:10151, y7+1:7695];[(M0-291.10)+2:296728, (M0-453.15)+2:165324, (M0-656.23)+1:39310];[D186+1:7604, D204+1:17417, D274+1:118493, D292+1:48447, D366+1:11471];[c1+1:19512, c2+1:24425, c3+1:22436, c4+1:183077, c5+1:85398, c6+1:123513, c7+1:57054, c8+1:61563];[zDot2+1:6581, zDot3+1:16205, zDot4+1:20832, zDot5+1:19719, zDot6+1:24138, zDot7+1:22891, zDot8+1:26474, zDot9+1:23837]}	{8048@25}{8050@27}	T	0	0	0	15.1515	5.2621	15.296	1	2	656.228	H1N1A1	FALSE	0.995797	(N(H(A)))	Level1	[1,H1N1A1,1.000]	[203,H1N1A1,1.000]	{@7[1-4]}	{@1[4,1.000]}{@2[4,0.000]}
NoFAIMS	8183	19.2773	8164	556.568	3	1666.68	O00592	Homo sapiens	Podocalyxin	[203 to 211]	SSGHDHLMK	T,I	S[O-Glycosylation:H1N1A1 on X]SGHDHLMK	1	1666.69	37.4099	0	{8183@[y1+1, y2+1, y3+1, y4+1, y5+1, y6+1, y7+1, y8+1];[b4+1, b5+1, b6+1, b7+1, b8+1];[(M0-453.15)+2, (M0-656.23)+1];[D109+1, D126+1, D138+1, D144+1, D168+1, D186+1, D204+1, D274+1, D292+1, D366+1]}{8186@[y3+1, y4+1, y7+1];[(M0-291.10)+1, (M0-453.15)+2, (M0-656.23)+1];[D204+1, D274+1, D292+1, D366+1];[c1+1, c2+1, c3+1, c4+1, c5+1, c6+1, c7+1, c8+1];[zDot2+1, zDot3+1, zDot4+1, zDot5+1, zDot6+1, zDot7+1, zDot8+1, zDot9+1]}	{8183@[y1+1:147.11183, y2+1:278.15253, y3+1:391.24277, y4+1:528.29382, y5+1:643.32164, y6+1:780.37964, y7+1:837.39345, y8+1:924.43237];[b4+1:369.14999, b5+1:484.17767, b6+1:621.23551, b7+1:734.32037, b8+1:865.35915];[(M0-453.15)+2:607.77597, (M0-656.23)+1:1011.46210];[D109+1:109.02791, D126+1:126.05419, D138+1:138.05423, D144+1:144.06464, D168+1:168.06493, D186+1:186.07549, D204+1:204.08607, D274+1:274.09128, D292+1:292.10161, D366+1:366.13855]}{8186@[y3+1:391.23715, y4+1:528.29919, y7+1:837.39923];[(M0-291.10)+1:1376.59520, (M0-453.15)+2:607.77411, (M0-656.23)+1:1011.46078];[D204+1:204.08435, D274+1:274.09020, D292+1:292.10089, D366+1:366.13651];[c1+1:761.29010, c2+1:848.32043, c3+1:905.34570, c4+1:1042.40039, c5+1:1157.42800, c6+1:1294.48471, c7+1:1407.57275, c8+1:1538.61536];[zDot2+1:262.13406, zDot3+1:375.21637, zDot4+1:512.27294, zDot5+1:627.30271, zDot6+1:764.35913, zDot7+1:821.37946, zDot8+1:908.41119, zDot9+1:1651.68604]}	{8183@[y1+1:-0.00097, y2+1:-0.00076, y3+1:0.00541, y4+1:-0.00244, y5+1:-0.00157, y6+1:-0.00248, y7+1:-0.01013, y8+1:-0.00324];[b4+1:-0.00171, b5+1:-0.00098, b6+1:-0.00205, b7+1:-0.00126, b8+1:-0.00296];[(M0-453.15)+2:-0.00235, (M0-656.23)+1:-0.00554];[D109+1:-0.00049, D126+1:-0.00076, D138+1:-0.00072, D144+1:-0.00088, D168+1:-0.00058, D186+1:-0.00059, D204+1:-0.00058, D274+1:-0.00085, D292+1:-0.00108, D366+1:-0.00092]}{8186@[y3+1:-0.00020, y4+1:0.00293, y7+1:-0.00435];[(M0-291.10)+1:-0.00463, (M0-453.15)+2:-0.00607, (M0-656.23)+1:-0.00686];[D204+1:-0.00230, D274+1:-0.00193, D292+1:-0.00179, D366+1:-0.00296];[c1+1:-0.00336, c2+1:-0.00506, c3+1:-0.00126, c4+1:-0.00548, c5+1:-0.00481, c6+1:-0.00701, c7+1:-0.00303, c8+1:-0.00092];[zDot2+1:-0.00050, zDot3+1:-0.00226, zDot4+1:-0.00460, zDot5+1:-0.00177, zDot6+1:-0.00426, zDot7+1:-0.00540, zDot8+1:-0.00570, zDot9+1:0.00951]}	{8183@[y1+1:-6.66, y2+1:-2.75, y3+1:13.87, y4+1:-4.63, y5+1:-2.44, y6+1:-3.18, y7+1:-12.11, y8+1:-3.51];[b4+1:-4.66, b5+1:-2.03, b6+1:-3.31, b7+1:-1.71, b8+1:-3.42];[(M0-453.15)+2:-1.94, (M0-656.23)+1:-5.49];[D109+1:-4.52, D126+1:-6.04, D138+1:-5.23, D144+1:-6.15, D168+1:-3.48, D186+1:-3.19, D204+1:-2.86, D274+1:-3.11, D292+1:-3.70, D366+1:-2.51]}{8186@[y3+1:-0.52, y4+1:5.56, y7+1:-5.20];[(M0-291.10)+1:-3.36, (M0-453.15)+2:-5.00, (M0-656.23)+1:-6.79];[D204+1:-11.31, D274+1:-7.07, D292+1:-6.17, D366+1:-8.11];[c1+1:-4.42, c2+1:-5.97, c3+1:-1.39, c4+1:-5.26, c5+1:-4.16, c6+1:-5.42, c7+1:-2.16, c8+1:-0.60];[zDot2+1:-1.92, zDot3+1:-6.04, zDot4+1:-9.00, zDot5+1:-2.83, zDot6+1:-5.58, zDot7+1:-6.59, zDot8+1:-6.28, zDot9+1:5.76]}	{8183@[y1+1:141162, y2+1:139319, y3+1:24892, y4+1:370556, y5+1:133736, y6+1:46452, y7+1:177139, y8+1:65575];[b4+1:31254, b5+1:126719, b6+1:210689, b7+1:603793, b8+1:458208];[(M0-453.15)+2:342916, (M0-656.23)+1:9308168];[D109+1:22893, D126+1:1753094, D138+1:801793, D144+1:851003, D168+1:482137, D186+1:2146082, D204+1:2208263, D274+1:4121348, D292+1:804028, D366+1:260845]}{8186@[y3+1:78890, y4+1:40289, y7+1:44946];[(M0-291.10)+1:503550, (M0-453.15)+2:834552, (M0-656.23)+1:195005];[D204+1:77204, D274+1:529556, D292+1:183653, D366+1:51431];[c1+1:72455, c2+1:119507, c3+1:107536, c4+1:989664, c5+1:479650, c6+1:637551, c7+1:263144, c8+1:251826];[zDot2+1:32971, zDot3+1:47957, zDot4+1:99904, zDot5+1:126667, zDot6+1:122511, zDot7+1:121725, zDot8+1:100355, zDot9+1:131238]}	{8183@25}{8186@26}	T	0	0	0	15.1647	5.23985	14.2943	1	2	656.228	H1N1A1	FALSE	0.942175	(N(H(A)))	Level1	[1,H1N1A1,1.000]	[203,H1N1A1,1.000]	{@7[1-4]}	{@1[4,1.000]}{@2[4,0.000]}
NoFAIMS	12250	28.7223	12215	803.381	2	1604.75	O00592	Homo sapiens	Podocalyxin	[110 to 124]	GGGSGNPTTTIESPK	R,S	GGGSGNPTTT[O-Glycosylation:N1 on X]IESPK	1	1604.75	37.3985	0	{12250@[y1+1, y2+1, y3+1, y4+1, y5+1, y6+1, y7+1, y8+1, y9+1, y10+1, y11+1, y12+1, y13+1];[b2+1, b3+1, b4+1, b5+1, b6+1, b7+1, b8+1, b9+1, b10+1, b11+1, b12+1, b13+1];[(M0-203.08)+1];[D126+1, D138+1, D144+1, D168+1, D186+1, D204+1]}{12252@[(M0-203.08)+1];[D186+1, D204+1];[zDot6+1, zDot7+1, zDot8+1, zDot10+1, zDot12+1, zDot13+1, zDot14+1, zDot15+1];[c11+1, c14+1]}	{12250@[y1+1:147.11221, y2+1:244.16520, y3+1:331.19765, y4+1:460.23944, y5+1:573.32200, y6+1:674.37012, y7+1:775.41748, y8+1:876.46313, y9+1:973.51703, y10+1:1087.55820, y11+1:1144.57955, y12+1:1231.61304, y13+1:1288.63098];[b2+1:115.04934, b3+1:172.07098, b4+1:259.10306, b5+1:316.12457, b6+1:430.16712, b7+1:527.22284, b8+1:628.25671, b9+1:729.31335, b10+1:830.36687, b11+1:943.44196, b12+1:1072.48621, b13+1:1159.52454];[(M0-203.08)+1:1402.67497];[D126+1:126.05427, D138+1:138.05414, D144+1:144.06459, D168+1:168.06480, D186+1:186.07536, D204+1:204.08569]}{12252@[(M0-203.08)+1:1402.67817];[D186+1:186.07388, D204+1:204.08539];[zDot6+1:861.42950, zDot7+1:962.47876, zDot8+1:1063.52942, zDot10+1:1274.62387, zDot12+1:1418.67454, zDot13+1:1475.69092, zDot14+1:1532.73267, zDot15+1:1589.73792];[c11+1:1163.54626, c14+1:1476.68652]}	{12250@[y1+1:-0.00059, y2+1:-0.00037, y3+1:0.00005, y4+1:-0.00075, y5+1:-0.00225, y6+1:-0.00181, y7+1:-0.00213, y8+1:-0.00415, y9+1:-0.00302, y10+1:-0.00478, y11+1:-0.00490, y12+1:-0.00344, y13+1:-0.00695];[b2+1:-0.00086, b3+1:-0.00068, b4+1:-0.00064, b5+1:-0.00059, b6+1:-0.00097, b7+1:0.00199, b8+1:-0.01182, b9+1:-0.00285, b10+1:0.00298, b11+1:-0.00599, b12+1:-0.00434, b13+1:0.00196];[(M0-203.08)+1:-0.00589];[D126+1:-0.00068, D138+1:-0.00081, D144+1:-0.00093, D168+1:-0.00072, D186+1:-0.00071, D204+1:-0.00095]}{12252@[(M0-203.08)+1:-0.00270];[D186+1:-0.00219, D204+1:-0.00126];[zDot6+1:-0.00307, zDot7+1:-0.00150, zDot8+1:0.00148, zDot10+1:0.00024, zDot12+1:-0.00258, zDot13+1:-0.00766, zDot14+1:0.01262, zDot15+1:-0.00359];[c11+1:-0.00760, c14+1:0.00527]}	{12250@[y1+1:-4.05, y2+1:-1.52, y3+1:0.16, y4+1:-1.63, y5+1:-3.94, y6+1:-2.70, y7+1:-2.75, y8+1:-4.75, y9+1:-3.10, y10+1:-4.40, y11+1:-4.28, y12+1:-2.79, y13+1:-5.40];[b2+1:-7.58, b3+1:-4.00, b4+1:-2.47, b5+1:-1.86, b6+1:-2.26, b7+1:3.78, b8+1:-18.84, b9+1:-3.92, b10+1:3.60, b11+1:-6.36, b12+1:-4.05, b13+1:1.70];[(M0-203.08)+1:-4.20];[D126+1:-5.43, D138+1:-5.90, D144+1:-6.47, D168+1:-4.31, D186+1:-3.85, D204+1:-4.69]}{12252@[(M0-203.08)+1:-1.92];[D186+1:-11.85, D204+1:-6.20];[zDot6+1:-3.57, zDot7+1:-1.56, zDot8+1:1.40, zDot10+1:0.19, zDot12+1:-1.82, zDot13+1:-5.20, zDot14+1:8.24, zDot15+1:-2.26];[c11+1:-6.54, c14+1:3.57]}	{12250@[y1+1:7522, y2+1:55429, y3+1:72821, y4+1:60926, y5+1:62542, y6+1:87904, y7+1:87740, y8+1:52112, y9+1:979220, y10+1:91395, y11+1:108769, y12+1:28811, y13+1:34422];[b2+1:6756, b3+1:20791, b4+1:58003, b5+1:33913, b6+1:74517, b7+1:21245, b8+1:11280, b9+1:17946, b10+1:22008, b11+1:25657, b12+1:39066, b13+1:60934];[(M0-203.08)+1:1787991];[D126+1:448139, D138+1:294120, D144+1:334285, D168+1:156760, D186+1:706723, D204+1:791386]}{12252@[(M0-203.08)+1:120959];[D186+1:13402, D204+1:76568];[zDot6+1:15447, zDot7+1:41157, zDot8+1:11097, zDot10+1:68820, zDot12+1:99366, zDot13+1:38419, zDot14+1:19540, zDot15+1:240254];[c11+1:19904, c14+1:74188]}	{12250@32}{12252@13}	T	0	0	0	9.11611	2.15066	8.21665	1	5	203.079	N1	TRUE	0.879847	(N)	Level1	[10,N1,0.959]	[119,N1,0.959]	{@0[10-0]}	{@4[0,0.000]}{@8[0,0.001]}{@9[0,0.020]}{@10[0,0.959]}{@13[0,0.020]}
NoFAIMS	19481	46.2966	19455	999.816	3	2996.43	O00592	Homo sapiens	Podocalyxin	[45 to 70]	TAPTPASSVTIMATDTAQQSTVPTSK	K,A	TAPT[O-Glycosylation:N1 on X]PASSVTIMATDTAQQST[O-Glycosylation:N1 on X]VPTSK	2	2996.44	37.3793	0	{19481@[b2+1, b8+1, b9+1, b11+1, b13+1];[y4+1, y5+1, y7+1, y9+1, y11+1, y12+1, y13+1, y14+1, y15+1, y17+1, y18+1, y24+2];[D126+1, D138+1, D144+1, D168+1, D186+1, D204+1]}{19483@[y4+1, y19+1];[(M0-203.08)+2];[D186+1, D204+1];[zDot5+1, zDot7+1, zDot8+1, zDot9+1, zDot10+1, zDot11+1, zDot17+1];[c6+1, c7+1, c8+1, c9+1, c10+1, c11+1, c14+1, c15+1, c18+1, c25+2]}	{19481@[b2+1:173.09190, b8+1:713.34888, b9+1:812.41498, b11+1:1026.54602, b13+1:1228.62146];[y4+1:432.24445, y5+1:531.31747, y7+1:719.39166, y9+1:975.50928, y11+1:1147.58777, y12+1:1262.61642, y13+1:1363.65759, y14+1:1434.69554, y15+1:1565.74754, y17+1:1779.88379, y18+1:1878.97363, y24+2:1210.10597];[D126+1:126.05373, D138+1:138.05373, D144+1:144.06432, D168+1:168.06445, D186+1:186.07481, D204+1:204.08566]}{19483@[y4+1:432.24789, y19+1:1965.96313];[(M0-203.08)+2:1397.69293];[D186+1:186.07625, D204+1:204.08714];[zDot5+1:515.29773, zDot7+1:906.45575, zDot8+1:1034.51538, zDot9+1:1162.58350, zDot10+1:1233.63110, zDot11+1:1334.67002, zDot17+1:1966.93787];[c6+1:759.39197, c7+1:846.42754, c8+1:933.43481, c9+1:1032.51721, c10+1:1133.57259, c11+1:1246.65491, c14+1:1549.77799, c15+1:1664.81006, c18+1:1964.93628, c25+2:1434.69522]}	{19481@[b2+1:-0.00017, b8+1:0.00243, b9+1:0.00012, b11+1:-0.00058, b13+1:-0.00274];[y4+1:-0.00083, y5+1:0.00378, y7+1:-0.00173, y9+1:-0.00127, y11+1:-0.00757, y12+1:-0.00586, y13+1:-0.01237, y14+1:-0.01154, y15+1:-0.00003, y17+1:0.00448, y18+1:0.02591, y24+2:0.00257];[D126+1:-0.00121, D138+1:-0.00122, D144+1:-0.00120, D168+1:-0.00106, D186+1:-0.00126, D204+1:-0.00098]}{19483@[y4+1:0.00262, y19+1:-0.01661];[(M0-203.08)+2:0.01233];[D186+1:0.00017, D204+1:0.00050];[zDot5+1:0.00276, zDot7+1:0.00171, zDot8+1:0.00276, zDot9+1:0.01230, zDot10+1:0.02279, zDot11+1:0.01403, zDot17+1:-0.00209];[c6+1:0.00366, c7+1:0.00720, c8+1:-0.01755, c9+1:-0.00357, c10+1:0.00413, c11+1:0.00239, c14+1:0.00020, c15+1:0.00532, c18+1:-0.01183, c25+2:0.01652]}	{19481@[b2+1:-0.96, b8+1:3.41, b9+1:0.15, b11+1:-0.57, b13+1:-2.23];[y4+1:-1.92, y5+1:7.13, y7+1:-2.41, y9+1:-1.31, y11+1:-6.61, y12+1:-4.65, y13+1:-9.08, y14+1:-8.05, y15+1:-0.02, y17+1:2.52, y18+1:13.80, y24+2:1.06];[D126+1:-9.70, D138+1:-8.90, D144+1:-8.39, D168+1:-6.37, D186+1:-6.82, D204+1:-4.85]}{19483@[y4+1:6.07, y19+1:-8.45];[(M0-203.08)+2:4.42];[D186+1:0.93, D204+1:2.44];[zDot5+1:5.38, zDot7+1:1.89, zDot8+1:2.67, zDot9+1:10.59, zDot10+1:18.49, zDot11+1:10.52, zDot17+1:-1.06];[c6+1:4.83, c7+1:8.52, c8+1:-18.82, c9+1:-3.46, c10+1:3.65, c11+1:1.92, c14+1:0.13, c15+1:3.20, c18+1:-6.02, c25+2:5.76]}	{19481@[b2+1:5008, b8+1:5599, b9+1:6892, b11+1:5912, b13+1:5313];[y4+1:96003, y5+1:5677, y7+1:8381, y9+1:9386, y11+1:5748, y12+1:6057, y13+1:14981, y14+1:15844, y15+1:21231, y17+1:11249, y18+1:7078, y24+2:15990];[D126+1:60680, D138+1:52114, D144+1:51053, D168+1:28274, D186+1:94452, D204+1:134010]}{19483@[y4+1:7423, y19+1:4182];[(M0-203.08)+2:25588];[D186+1:3443, D204+1:16827];[zDot5+1:6234, zDot7+1:2282, zDot8+1:2488, zDot9+1:2174, zDot10+1:1692, zDot11+1:1606, zDot17+1:2648];[c6+1:1768, c7+1:4819, c8+1:2443, c9+1:2142, c10+1:5489, c11+1:1905, c14+1:3369, c15+1:3107, c18+1:3171, c25+2:6626]}	{19481@23}{19483@22}	T	0	0	0	17.1263	1.04472	8.41105	2	11	406.159	N2	FALSE	1.02078	(N),(N)	Level3			{@2[4-0,21-0]}{@2[1-0,21-0]}{@2[4-0,20-0]}{@2[1-0,20-0]}
NoFAIMS	12424	29.0978	12384	673.968	3	2018.88	O00592	Homo sapiens	Podocalyxin	[162 to 174]	SSHSVTTDLTSTK	K,A	SSHSVTTDLTS[O-Glycosylation:H1N1A1 on X]TK	1	2018.89	37.3447	0	{12424@[y1+1, y2+1, y3+1, y4+1, y5+1, y7+1, y8+1, y9+1, y10+1, y11+1];[b2+1, b3+1, b4+1, b5+1, b6+1, b8+1, b9+1, b10+1, b12+1];[(M0-453.15)+2, (M0-656.23)+1];[D109+1, D126+1, D138+1, D144+1, D168+1, D186+1, D204+1, D274+1, D292+1, D366+1]}{12426@[(M0-291.10)+2, (M0-453.15)+2, (M0-656.23)+1];[D204+1, D274+1, D292+1, D366+1];[c3+1, c4+1, c5+1, c6+1, c7+1, c8+1, c9+1, c10+1, c11+1, c12+2];[zDot9+1, zDot11+2, zDot13+2]}	{12424@[y1+1:147.11214, y2+1:248.16020, y3+1:335.19165, y4+1:436.23947, y5+1:549.32385, y7+1:765.39228, y8+1:866.44143, y9+1:965.50885, y10+1:1052.53939, y11+1:1189.60198];[b2+1:175.07054, b3+1:312.12953, b4+1:399.16189, b5+1:498.22884, b6+1:599.27484, b8+1:815.35018, b9+1:928.43176, b10+1:1029.48010, b12+1:1217.55151];[(M0-453.15)+2:783.87565, (M0-656.23)+1:1363.66234];[D109+1:109.02678, D126+1:126.05413, D138+1:138.05432, D144+1:144.06451, D168+1:168.06467, D186+1:186.07523, D204+1:204.08553, D274+1:274.09125, D292+1:292.10184, D366+1:366.13943]}{12426@[(M0-291.10)+2:864.90122, (M0-453.15)+2:783.87510, (M0-656.23)+1:1363.66482];[D204+1:204.08504, D274+1:274.09094, D292+1:292.10039, D366+1:366.13611];[c3+1:329.15640, c4+1:416.18692, c5+1:515.25378, c6+1:616.30322, c7+1:717.34857, c8+1:832.37415, c9+1:945.45074, c10+1:1046.50753, c11+1:1789.76990, c12+2:945.90898];[zDot9+1:1605.71643, zDot11+2:915.40645, zDot13+2:1002.43894]}	{12424@[y1+1:-0.00067, y2+1:-0.00028, y3+1:-0.00086, y4+1:-0.00072, y5+1:-0.00040, y7+1:-0.00660, y8+1:-0.00512, y9+1:-0.00612, y10+1:-0.00760, y11+1:-0.00393];[b2+1:-0.00079, b3+1:-0.00071, b4+1:-0.00038, b5+1:-0.00185, b6+1:-0.00352, b8+1:-0.00281, b9+1:-0.00529, b10+1:-0.00463, b12+1:-0.01292];[(M0-453.15)+2:-0.00531, (M0-656.23)+1:-0.00763];[D109+1:-0.00162, D126+1:-0.00082, D138+1:-0.00062, D144+1:-0.00100, D168+1:-0.00085, D186+1:-0.00084, D204+1:-0.00111, D274+1:-0.00088, D292+1:-0.00085, D366+1:-0.00004]}{12426@[(M0-291.10)+2:-0.00699, (M0-453.15)+2:-0.00641, (M0-656.23)+1:-0.00515];[D204+1:-0.00161, D274+1:-0.00118, D292+1:-0.00230, D366+1:-0.00336];[c3+1:-0.00039, c4+1:-0.00190, c5+1:-0.00345, c6+1:-0.00169, c7+1:-0.00402, c8+1:-0.00539, c9+1:-0.01286, c10+1:-0.00375, c11+1:-0.00102, c12+2:-0.00790];[zDot9+1:-0.00742, zDot11+2:-0.00917, zDot13+2:-0.00826]}	{12424@[y1+1:-4.57, y2+1:-1.14, y3+1:-2.58, y4+1:-1.65, y5+1:-0.73, y7+1:-8.63, y8+1:-5.92, y9+1:-6.34, y10+1:-7.23, y11+1:-3.31];[b2+1:-4.55, b3+1:-2.29, b4+1:-0.96, b5+1:-3.71, b6+1:-5.89, b8+1:-3.45, b9+1:-5.70, b10+1:-4.50, b12+1:-10.62];[(M0-453.15)+2:-3.39, (M0-656.23)+1:-5.60];[D109+1:-14.97, D126+1:-6.56, D138+1:-4.56, D144+1:-7.01, D168+1:-5.08, D186+1:-4.55, D204+1:-5.49, D274+1:-3.22, D292+1:-2.92, D366+1:-0.10]}{12426@[(M0-291.10)+2:-4.05, (M0-453.15)+2:-4.09, (M0-656.23)+1:-3.78];[D204+1:-7.92, D274+1:-4.33, D292+1:-7.90, D366+1:-9.20];[c3+1:-1.19, c4+1:-4.58, c5+1:-6.71, c6+1:-2.75, c7+1:-5.62, c8+1:-6.48, c9+1:-13.61, c10+1:-3.58, c11+1:-0.57, c12+2:-4.18];[zDot9+1:-4.63, zDot11+2:-5.01, zDot13+2:-4.12]}	{12424@[y1+1:8478, y2+1:13285, y3+1:16210, y4+1:12752, y5+1:22633, y7+1:22381, y8+1:87167, y9+1:45250, y10+1:106706, y11+1:14202];[b2+1:4181, b3+1:57430, b4+1:40025, b5+1:30674, b6+1:13892, b8+1:24893, b9+1:21403, b10+1:17186, b12+1:9145];[(M0-453.15)+2:103397, (M0-656.23)+1:561424];[D109+1:3164, D126+1:123116, D138+1:76653, D144+1:85603, D168+1:54694, D186+1:237257, D204+1:287615, D274+1:635101, D292+1:126778, D366+1:47449]}{12426@[(M0-291.10)+2:103751, (M0-453.15)+2:129939, (M0-656.23)+1:15967];[D204+1:30175, D274+1:72319, D292+1:31378, D366+1:12583];[c3+1:16446, c4+1:33112, c5+1:10201, c6+1:6274, c7+1:23246, c8+1:19294, c9+1:6290, c10+1:35288, c11+1:13632, c12+2:47713];[zDot9+1:18477, zDot11+2:21627, zDot13+2:19897]}	{12424@31}{12426@20}	T	0	0	0	12.1164	5.17531	14.2792	1	8	656.228	H1N1A1	FALSE	0.938316	(N(H(A)))	Level1	[11,H1N1A1,0.981]	[172,H1N1A1,0.981]	{@7[11-4]}	{@1[4,0.000]}{@2[4,0.000]}{@4[4,0.000]}{@6[4,0.000]}{@7[4,0.000]}{@10[4,0.009]}{@11[4,0.981]}{@12[4,0.009]}
NoFAIMS	18159	42.6625	18137	1007.44	3	3019.29	O00592	Homo sapiens	Podocalyxin	[307 to 326]	TPTLPETMSSSPTAASTTHR	R,Y	TPTLPETMSSSPT[O-Glycosylation:H1N1A2 on X]AASTTHR	1	3019.31	37.3308	0	{18159@[y1+1, y4+1, y5+1, y6+1, y7+1, y8+1, y9+1, y10+1, y11+1, y12+1, y13+1, y14+1, y16+2, y17+2, y18+2, y19+2];[b2+1, b3+1, b4+1, b6+1, b7+1, b8+1, b9+1, b10+1, b11+1, b17+2];[(M0-744.24)+2, (M0-947.32)+2];[D126+1, D138+1, D144+1, D168+1, D186+1, D204+1, D274+1, D292+1, D366+1]}{18161@[(M0-291.10)+2];[D186+1, D204+1, D274+1, D292+1, D366+1];[zDot4+1, zDot7+1, zDot20+2];[c5+1, c6+1, c7+1, c9+1, c10+1]}	{18159@[y1+1:175.11765, y4+1:514.27234, y5+1:601.30267, y6+1:672.33966, y7+1:743.37424, y8+1:844.42694, y9+1:941.47399, y10+1:1028.49414, y11+1:1115.53052, y12+1:1202.56958, y13+1:1333.60193, y14+1:1434.65563, y16+2:830.88016, y17+2:887.42281, y18+2:937.94233, y19+2:986.47135];[b2+1:199.10649, b3+1:300.15418, b4+1:413.23789, b6+1:639.32855, b7+1:740.37524, b8+1:871.41412, b9+1:958.46240, b10+1:1045.49377, b11+1:1132.50879, b17+2:830.88016];[(M0-744.24)+2:1138.53212, (M0-947.32)+2:1036.99415];[D126+1:126.05410, D138+1:138.05414, D144+1:144.06448, D168+1:168.06484, D186+1:186.07505, D204+1:204.08570, D274+1:274.09140, D292+1:292.10219, D366+1:366.13891]}{18161@[(M0-291.10)+2:1365.11229];[D186+1:186.07500, D204+1:204.08548, D274+1:274.08929, D292+1:292.10214, D366+1:366.13885];[zDot4+1:498.25574, zDot7+1:727.36246, zDot20+2:1502.65511];[c5+1:527.31952, c6+1:656.34956, c7+1:757.40891, c9+1:975.48352, c10+1:1062.51721]}	{18159@[y1+1:-0.00131, y4+1:-0.00088, y5+1:-0.00258, y6+1:-0.00270, y7+1:-0.00524, y8+1:-0.00021, y9+1:-0.00593, y10+1:-0.01781, y11+1:-0.01346, y12+1:-0.00642, y13+1:-0.01456, y14+1:-0.00854, y16+2:-0.00648, y17+2:-0.00524, y18+2:-0.01389, y19+2:-0.00860];[b2+1:-0.00123, b3+1:-0.00122, b4+1:-0.00157, b6+1:-0.00627, b7+1:-0.00725, b8+1:-0.00886, b9+1:0.00739, b10+1:0.00674, b11+1:-0.01028, b17+2:-0.02040];[(M0-744.24)+2:-0.01411, (M0-947.32)+2:-0.01070];[D126+1:-0.00085, D138+1:-0.00081, D144+1:-0.00103, D168+1:-0.00067, D186+1:-0.00103, D204+1:-0.00095, D274+1:-0.00073, D292+1:-0.00050, D366+1:-0.00056]}{18161@[(M0-291.10)+2:-0.00202];[D186+1:-0.00108, D204+1:-0.00117, D274+1:-0.00283, D292+1:-0.00054, D366+1:-0.00061];[zDot4+1:0.00124, zDot7+1:0.00170, zDot20+2:0.00692];[c5+1:0.00074, c6+1:-0.01180, c7+1:-0.00014, c9+1:0.00196, c10+1:0.00362]}	{18159@[y1+1:-7.51, y4+1:-1.72, y5+1:-4.29, y6+1:-4.03, y7+1:-7.06, y8+1:-0.25, y9+1:-6.30, y10+1:-17.33, y11+1:-12.08, y12+1:-5.35, y13+1:-10.93, y14+1:-5.96, y16+2:-3.90, y17+2:-2.96, y18+2:-7.41, y19+2:-4.36];[b2+1:-6.20, b3+1:-4.08, b4+1:-3.82, b6+1:-9.82, b7+1:-9.81, b8+1:-10.18, b9+1:7.72, b10+1:6.45, b11+1:-9.08, b17+2:-12.29];[(M0-744.24)+2:-6.20, (M0-947.32)+2:-5.16];[D126+1:-6.80, D138+1:-5.89, D144+1:-7.22, D168+1:-4.03, D186+1:-5.54, D204+1:-4.66, D274+1:-2.66, D292+1:-1.71, D366+1:-1.52]}{18161@[(M0-291.10)+2:-0.74];[D186+1:-5.83, D204+1:-5.75, D274+1:-10.37, D292+1:-1.87, D366+1:-1.67];[zDot4+1:2.49, zDot7+1:2.34, zDot20+2:2.31];[c5+1:1.42, c6+1:-18.01, c7+1:-0.18, c9+1:2.01, c10+1:3.41]}	{18159@[y1+1:14552, y4+1:9130, y5+1:34466, y6+1:30070, y7+1:16808, y8+1:11636, y9+1:89597, y10+1:91732, y11+1:41097, y12+1:49232, y13+1:34582, y14+1:30087, y16+2:167839, y17+2:33005, y18+2:23228, y19+2:17417];[b2+1:42262, b3+1:58816, b4+1:83709, b6+1:15730, b7+1:13394, b8+1:12536, b9+1:5851, b10+1:9353, b11+1:14616, b17+2:167839];[(M0-744.24)+2:36091, (M0-947.32)+2:426295];[D126+1:134374, D138+1:79730, D144+1:76168, D168+1:42493, D186+1:199723, D204+1:283559, D274+1:291370, D292+1:95693, D366+1:71145]}{18161@[(M0-291.10)+2:81563];[D186+1:4664, D204+1:20702, D274+1:5322, D292+1:4539, D366+1:22563];[zDot4+1:5625, zDot7+1:23683, zDot20+2:41711];[c5+1:10768, c6+1:23320, c7+1:12016, c9+1:12459, c10+1:18107]}	{18159@37}{18161@14}	T	0	0	0	7.04723	3.10183	14.2222	1	10	947.323	H1N1A2	FALSE	1.10718	(N(H(A))(A))	Level3			{@21[13-7]}{@21[11-7]}
NoFAIMS	8184	19.2817	8164	590.25	3	1767.73	O00592	Homo sapiens	Podocalyxin	[202 to 211]	TSSGHDHLMK	P,I	T[O-Glycosylation:H1N1A1 on X]SSGHDHLMK	1	1767.74	37.3294	0	{8184@[y1+1, y3+1, y4+1, y5+1, y6+1, y8+2, y9+1];[b2+1, b5+1, b6+1, b7+1, b8+1, b9+1];[(M0-453.15)+2, (M0-656.23)+2];[D109+1, D126+1, D138+1, D144+1, D168+1, D186+1, D204+1, D274+1, D292+1, D366+1]}{8187@[y2+1, y7+1, y8+1];[(M0-291.10)+1, (M0-453.15)+2, (M0-656.23)+2];[D204+1, D274+1, D292+1, D366+1];[c1+1, c2+1, c3+1, c4+1, c5+1, c6+1, c7+1, c8+1, c9+2];[zDot3+1, zDot4+1, zDot5+1, zDot6+1, zDot8+1, zDot9+1, zDot10+1]}	{8184@[y1+1:147.11182, y3+1:391.23886, y4+1:528.29419, y5+1:643.31769, y6+1:780.37744, y8+2:462.71941, y9+1:1011.45978];[b2+1:189.08592, b5+1:470.19516, b6+1:585.22418, b7+1:722.28039, b8+1:835.36232, b9+1:966.40025];[(M0-453.15)+2:658.29710, (M0-656.23)+2:556.75833];[D109+1:109.02788, D126+1:126.05419, D138+1:138.05428, D144+1:144.06453, D168+1:168.06466, D186+1:186.07507, D204+1:204.08554, D274+1:274.09119, D292+1:292.10170, D366+1:366.13806]}{8187@[y2+1:278.15091, y7+1:837.40625, y8+1:924.43158];[(M0-291.10)+1:1477.64726, (M0-453.15)+2:658.30106, (M0-656.23)+2:556.76073];[D204+1:204.08542, D274+1:274.09161, D292+1:292.10205, D366+1:366.13931];[c1+1:775.31885, c2+1:862.34377, c3+1:949.37500, c4+1:1006.39362, c5+1:1143.45377, c6+1:1258.47778, c7+1:1395.53839, c8+1:1508.62573, c9+2:820.33681];[zDot3+1:375.21692, zDot4+1:512.27625, zDot5+1:627.30383, zDot6+1:764.36371, zDot8+1:908.41802, zDot9+1:995.44855, zDot10+1:1752.75610]}	{8184@[y1+1:-0.00099, y3+1:0.00151, y4+1:-0.00208, y5+1:-0.00552, y6+1:-0.00468, y8+2:-0.00407, y9+1:-0.00786];[b2+1:-0.00106, b5+1:-0.00423, b6+1:-0.00215, b7+1:-0.00485, b8+1:-0.00698, b9+1:-0.00954];[(M0-453.15)+2:-0.00777, (M0-656.23)+2:-0.00593];[D109+1:-0.00052, D126+1:-0.00076, D138+1:-0.00066, D144+1:-0.00099, D168+1:-0.00086, D186+1:-0.00101, D204+1:-0.00110, D274+1:-0.00094, D292+1:-0.00099, D366+1:-0.00140]}{8187@[y2+1:-0.00238, y7+1:0.00267, y8+1:-0.00403];[(M0-291.10)+1:-0.00024, (M0-453.15)+2:0.00016, (M0-656.23)+2:-0.00114];[D204+1:-0.00123, D274+1:-0.00051, D292+1:-0.00064, D366+1:-0.00015];[c1+1:0.00973, c2+1:0.00263, c3+1:0.00183, c4+1:-0.00102, c5+1:0.00023, c6+1:-0.00271, c7+1:-0.00101, c8+1:0.00227, c9+2:0.00240];[zDot3+1:-0.00171, zDot4+1:-0.00130, zDot5+1:-0.00065, zDot6+1:0.00031, zDot8+1:0.00114, zDot9+1:-0.00037, zDot10+1:0.03190]}	{8184@[y1+1:-6.76, y3+1:3.86, y4+1:-3.94, y5+1:-8.59, y6+1:-6.00, y8+2:-4.41, y9+1:-7.78];[b2+1:-5.64, b5+1:-9.01, b6+1:-3.68, b7+1:-6.72, b8+1:-8.37, b9+1:-9.88];[(M0-453.15)+2:-5.91, (M0-656.23)+2:-5.33];[D109+1:-4.80, D126+1:-6.07, D138+1:-4.84, D144+1:-6.90, D168+1:-5.13, D186+1:-5.46, D204+1:-5.43, D274+1:-3.44, D292+1:-3.39, D366+1:-3.85]}{8187@[y2+1:-8.59, y7+1:3.19, y8+1:-4.37];[(M0-291.10)+1:-0.17, (M0-453.15)+2:0.12, (M0-656.23)+2:-1.03];[D204+1:-6.05, D274+1:-1.88, D292+1:-2.18, D366+1:-0.42];[c1+1:12.57, c2+1:3.06, c3+1:1.93, c4+1:-1.01, c5+1:0.20, c6+1:-2.15, c7+1:-0.72, c8+1:1.50, c9+2:1.46];[zDot3+1:-4.57, zDot4+1:-2.53, zDot5+1:-1.04, zDot6+1:0.41, zDot8+1:1.25, zDot9+1:-0.37, zDot10+1:18.21]}	{8184@[y1+1:95742, y3+1:46332, y4+1:279647, y5+1:101429, y6+1:34025, y8+2:163195, y9+1:41214];[b2+1:53177, b5+1:46870, b6+1:116653, b7+1:216961, b8+1:407588, b9+1:377421];[(M0-453.15)+2:191495, (M0-656.23)+2:3334975];[D109+1:15235, D126+1:1367059, D138+1:631444, D144+1:690097, D168+1:374032, D186+1:1822961, D204+1:1802279, D274+1:3748188, D292+1:717553, D366+1:290544]}{8187@[y2+1:29975, y7+1:113354, y8+1:71092];[(M0-291.10)+1:345010, (M0-453.15)+2:572519, (M0-656.23)+2:150164];[D204+1:28592, D274+1:399483, D292+1:155815, D366+1:33959];[c1+1:40398, c2+1:211983, c3+1:92676, c4+1:188672, c5+1:954198, c6+1:162593, c7+1:400601, c8+1:149415, c9+2:242025];[zDot3+1:120389, zDot4+1:29548, zDot5+1:131890, zDot6+1:163118, zDot8+1:160466, zDot9+1:55925, zDot10+1:91223]}	{8184@25}{8187@26}	T	0	0	0	15.2048	5.13013	14.2948	1	3	656.228	H1N1A1	FALSE	0.960071	(N(H(A)))	Level1	[1,H1N1A1,1.000]	[202,H1N1A1,1.000]	{@7[1-4]}	{@1[4,1.000]}{@2[4,0.000]}{@3[4,0.000]}
NoFAIMS	8038	18.8699	8001	590.25	3	1767.73	O00592	Homo sapiens	Podocalyxin	[202 to 211]	TSSGHDHLMK	P,I	T[O-Glycosylation:H1N1A1 on X]SSGHDHLMK	1	1767.74	37.3293	0	{8038@[y1+1, y3+1, y4+1, y5+1, y6+1, y7+1, y8+2];[b2+1, b5+1, b6+1, b7+1, b8+1, b9+1];[(M0-656.23)+2];[D109+1, D126+1, D138+1, D144+1, D168+1, D186+1, D204+1, D274+1, D292+1, D366+1]}{8040@[y2+1, y7+1, y8+1];[(M0-291.10)+2, (M0-453.15)+2, (M0-656.23)+1];[D186+1, D204+1, D274+1, D292+1, D366+1];[c1+1, c2+1, c3+1, c4+1, c5+1, c6+1, c7+1, c8+1, c9+2];[zDot2+1, zDot3+1, zDot4+1, zDot5+1, zDot6+1, zDot8+1, zDot9+1, zDot10+1]}	{8038@[y1+1:147.11208, y3+1:391.23392, y4+1:528.29541, y5+1:643.32422, y6+1:780.37701, y7+1:837.38885, y8+2:462.72093];[b2+1:189.08585, b5+1:470.19763, b6+1:585.22614, b7+1:722.28333, b8+1:835.36425, b9+1:966.40438];[(M0-656.23)+2:556.75914];[D109+1:109.02715, D126+1:126.05427, D138+1:138.05415, D144+1:144.06487, D168+1:168.06473, D186+1:186.07542, D204+1:204.08583, D274+1:274.09149, D292+1:292.10162, D366+1:366.13859]}{8040@[y2+1:278.15262, y7+1:837.41156, y8+1:924.43994];[(M0-291.10)+2:739.33186, (M0-453.15)+2:658.30542, (M0-656.23)+1:1112.51575];[D186+1:186.07634, D204+1:204.08702, D274+1:274.09344, D292+1:292.10422, D366+1:366.14194];[c1+1:775.31708, c2+1:862.35455, c3+1:949.38156, c4+1:1006.40021, c5+1:1143.46146, c6+1:1258.48987, c7+1:1395.55078, c8+1:1508.62784, c9+2:820.34129];[zDot2+1:262.13388, zDot3+1:375.22043, zDot4+1:512.27332, zDot5+1:627.30756, zDot6+1:764.36539, zDot8+1:908.41949, zDot9+1:995.45557, zDot10+1:1752.75195]}	{8038@[y1+1:-0.00073, y3+1:-0.00344, y4+1:-0.00085, y5+1:0.00101, y6+1:-0.00511, y7+1:-0.01473, y8+2:-0.00102];[b2+1:-0.00114, b5+1:-0.00176, b6+1:-0.00020, b7+1:-0.00192, b8+1:-0.00506, b9+1:-0.00541];[(M0-656.23)+2:-0.00432];[D109+1:-0.00124, D126+1:-0.00068, D138+1:-0.00079, D144+1:-0.00065, D168+1:-0.00079, D186+1:-0.00065, D204+1:-0.00082, D274+1:-0.00063, D292+1:-0.00106, D366+1:-0.00088]}{8040@[y2+1:-0.00067, y7+1:0.00798, y8+1:0.00433];[(M0-291.10)+2:0.00893, (M0-453.15)+2:0.00887, (M0-656.23)+1:0.00043];[D186+1:0.00026, D204+1:0.00037, D274+1:0.00132, D292+1:0.00153, D366+1:0.00247];[c1+1:0.00796, c2+1:0.01341, c3+1:0.00839, c4+1:0.00557, c5+1:0.00792, c6+1:0.00938, c7+1:0.01138, c8+1:0.00438, c9+2:0.01135];[zDot2+1:-0.00068, zDot3+1:0.00180, zDot4+1:-0.00423, zDot5+1:0.00307, zDot6+1:0.00199, zDot8+1:0.00261, zDot9+1:0.00665, zDot10+1:0.02775]}	{8038@[y1+1:-4.99, y3+1:-8.81, y4+1:-1.62, y5+1:1.57, y6+1:-6.55, y7+1:-17.61, y8+2:-1.11];[b2+1:-6.05, b5+1:-3.74, b6+1:-0.33, b7+1:-2.66, b8+1:-6.06, b9+1:-5.61];[(M0-656.23)+2:-3.88];[D109+1:-11.51, D126+1:-5.43, D138+1:-5.79, D144+1:-4.55, D168+1:-4.72, D186+1:-3.52, D204+1:-4.02, D274+1:-2.32, D292+1:-3.65, D366+1:-2.40]}{8040@[y2+1:-2.42, y7+1:9.54, y8+1:4.69];[(M0-291.10)+2:6.05, (M0-453.15)+2:6.75, (M0-656.23)+1:0.39];[D186+1:1.42, D204+1:1.84, D274+1:4.83, D292+1:5.26, D366+1:6.77];[c1+1:10.28, c2+1:15.57, c3+1:8.85, c4+1:5.54, c5+1:6.93, c6+1:7.46, c7+1:8.16, c8+1:2.90, c9+2:6.93];[zDot2+1:-2.62, zDot3+1:4.81, zDot4+1:-8.26, zDot5+1:4.91, zDot6+1:2.61, zDot8+1:2.87, zDot9+1:6.69, zDot10+1:15.84]}	{8038@[y1+1:16287, y3+1:4764, y4+1:48685, y5+1:13353, y6+1:11279, y7+1:14742, y8+2:24225];[b2+1:8042, b5+1:6416, b6+1:19851, b7+1:29496, b8+1:61198, b9+1:55571];[(M0-656.23)+2:577020];[D109+1:3969, D126+1:247716, D138+1:109845, D144+1:121195, D168+1:64978, D186+1:293365, D204+1:306437, D274+1:599069, D292+1:118379, D366+1:48334]}{8040@[y2+1:3968, y7+1:13191, y8+1:11143];[(M0-291.10)+2:179264, (M0-453.15)+2:83308, (M0-656.23)+1:9653];[D186+1:5376, D204+1:11192, D274+1:59414, D292+1:29353, D366+1:6070];[c1+1:6233, c2+1:32855, c3+1:12066, c4+1:27586, c5+1:130674, c6+1:22150, c7+1:55785, c8+1:22614, c9+2:48077];[zDot2+1:4659, zDot3+1:16564, zDot4+1:7296, zDot5+1:16222, zDot6+1:17838, zDot8+1:26736, zDot9+1:10340, zDot10+1:14260]}	{8038@24}{8040@28}	T	0	0	0	16.1716	4.15218	15.2927	1	3	656.228	H1N1A1	FALSE	0.867806	(N(H(A)))	Level1	[1,H1N1A1,1.000]	[202,H1N1A1,1.000]	{@7[1-4]}	{@1[4,1.000]}{@2[4,0.000]}{@3[4,0.000]}
NoFAIMS	12218	28.6486	12191	673.968	3	2018.88	O00592	Homo sapiens	Podocalyxin	[162 to 174]	SSHSVTTDLTSTK	K,A	SSHSVTT[O-Glycosylation:H1N1A1 on X]DLTSTK	1	2018.89	37.3238	0	{12218@[y1+1, y2+1, y3+1, y4+1, y5+1, y7+1, y8+1, y9+1, y10+1, y11+1];[b3+1, b4+1, b5+1, b6+1, b8+1, b9+1, b10+1, b11+1];[(M0-656.23)+1];[D126+1, D138+1, D144+1, D168+1, D186+1, D204+1, D274+1, D292+1, D366+1]}{12220@[b10+1];[(M0-291.10)+2, (M0-453.15)+2, (M0-656.23)+1];[D204+1, D274+1, D292+1];[c3+1, c4+1, c5+1, c7+1, c8+1, c9+1, c10+1, c11+1, c12+1];[zDot6+1, zDot8+1, zDot9+1, zDot10+1, zDot13+2]}	{12218@[y1+1:147.11186, y2+1:248.15912, y3+1:335.19238, y4+1:436.24014, y5+1:549.32397, y7+1:765.39630, y8+1:866.44239, y9+1:965.50627, y10+1:1052.54082, y11+1:1189.60178];[b3+1:312.12949, b4+1:399.16058, b5+1:498.22870, b6+1:599.27942, b8+1:815.34853, b9+1:928.43637, b10+1:1029.47839, b11+1:1116.51575];[(M0-656.23)+1:1363.66363];[D126+1:126.05393, D138+1:138.05396, D144+1:144.06451, D168+1:168.06467, D186+1:186.07529, D204+1:204.08577, D274+1:274.09120, D292+1:292.10184, D366+1:366.13858]}{12220@[b10+1:1029.47864];[(M0-291.10)+2:864.90092, (M0-453.15)+2:783.87512, (M0-656.23)+1:1363.66358];[D204+1:204.08440, D274+1:274.08972, D292+1:292.10025];[c3+1:329.15479, c4+1:416.18616, c5+1:515.25409, c7+1:1373.57507, c8+1:1488.60563, c9+1:1601.67175, c10+1:1702.74109, c11+1:1789.77710, c12+1:1890.80793];[zDot6+1:648.33746, zDot8+1:1506.66941, zDot9+1:1605.71574, zDot10+1:1692.74414, zDot13+2:1002.43935]}	{12218@[y1+1:-0.00094, y2+1:-0.00136, y3+1:-0.00013, y4+1:-0.00005, y5+1:-0.00028, y7+1:-0.00257, y8+1:-0.00416, y9+1:-0.00870, y10+1:-0.00617, y11+1:-0.00412];[b3+1:-0.00076, b4+1:-0.00169, b5+1:-0.00199, b6+1:0.00105, b8+1:-0.00446, b9+1:-0.00068, b10+1:-0.00634, b11+1:-0.00101];[(M0-656.23)+1:-0.00634];[D126+1:-0.00102, D138+1:-0.00099, D144+1:-0.00100, D168+1:-0.00085, D186+1:-0.00078, D204+1:-0.00088, D274+1:-0.00092, D292+1:-0.00085, D366+1:-0.00089]}{12220@[b10+1:-0.00609];[(M0-291.10)+2:-0.00760, (M0-453.15)+2:-0.00638, (M0-656.23)+1:-0.00639];[D204+1:-0.00225, D274+1:-0.00240, D292+1:-0.00244];[c3+1:-0.00201, c4+1:-0.00267, c5+1:-0.00315, c7+1:-0.00513, c8+1:-0.00152, c9+1:-0.01946, c10+1:0.00220, c11+1:0.00618, c12+1:-0.01067];[zDot6+1:0.00499, zDot8+1:0.01397, zDot9+1:-0.00811, zDot10+1:-0.01174, zDot13+2:-0.00743]}	{12218@[y1+1:-6.45, y2+1:-5.52, y3+1:-0.38, y4+1:-0.11, y5+1:-0.51, y7+1:-3.36, y8+1:-4.81, y9+1:-9.02, y10+1:-5.87, y11+1:-3.47];[b3+1:-2.43, b4+1:-4.24, b5+1:-4.00, b6+1:1.76, b8+1:-5.47, b9+1:-0.73, b10+1:-6.16, b11+1:-0.91];[(M0-656.23)+1:-4.65];[D126+1:-8.15, D138+1:-7.23, D144+1:-7.01, D168+1:-5.09, D186+1:-4.22, D204+1:-4.32, D274+1:-3.38, D292+1:-2.92, D366+1:-2.43]}{12220@[b10+1:-5.92];[(M0-291.10)+2:-4.40, (M0-453.15)+2:-4.08, (M0-656.23)+1:-4.69];[D204+1:-11.08, D274+1:-8.81, D292+1:-8.37];[c3+1:-6.12, c4+1:-6.42, c5+1:-6.12, c7+1:-3.74, c8+1:-1.02, c9+1:-12.16, c10+1:1.29, c11+1:3.46, c12+1:-5.64];[zDot6+1:7.71, zDot8+1:9.28, zDot9+1:-5.06, zDot10+1:-6.94, zDot13+2:-3.71]}	{12218@[y1+1:22767, y2+1:29546, y3+1:56442, y4+1:41383, y5+1:75000, y7+1:70292, y8+1:318819, y9+1:156500, y10+1:303180, y11+1:54920];[b3+1:183405, b4+1:114067, b5+1:83059, b6+1:32903, b8+1:80327, b9+1:53399, b10+1:83508, b11+1:26285];[(M0-656.23)+1:1270798];[D126+1:307106, D138+1:224341, D144+1:233284, D168+1:126633, D186+1:569713, D204+1:688488, D274+1:1811439, D292+1:375712, D366+1:104613]}{12220@[b10+1:17002];[(M0-291.10)+2:273688, (M0-453.15)+2:380750, (M0-656.23)+1:43866];[D204+1:61421, D274+1:166368, D292+1:108371];[c3+1:59504, c4+1:51515, c5+1:59958, c7+1:137080, c8+1:54785, c9+1:25055, c10+1:27303, c11+1:16328, c12+1:94100];[zDot6+1:21256, zDot8+1:16709, zDot9+1:34360, zDot10+1:30461, zDot13+2:84413]}	{12218@28}{12220@21}	T	0	0	0	13.1031	4.14688	12.2669	1	8	656.228	H1N1A1	FALSE	0.961663	(N(H(A)))	Level3			{@7[7-4]}{@7[6-4]}
NoFAIMS	13219	30.8911	13188	1029.95	2	2057.89	O00592	Homo sapiens	Podocalyxin	[110 to 124]	GGGSGNPTTTIESPK	R,S	GGGSGNPTTTIES[O-Glycosylation:H1N1A1 on X]PK	1	2057.9	37.3213	0	{13219@[y1+1, y2+1, y3+1, y4+1, y5+1, y6+1, y7+1, y8+1, y9+1, y10+1, y11+1, y12+1, y13+1, y14+1];[b2+1, b3+1, b4+1, b5+1, b6+1, b7+1, b8+1, b9+1, b10+1, b11+1, b12+1, b13+1];[(M0-291.10)+1, (M0-453.15)+1, (M0-656.23)+2];[D109+1, D126+1, D138+1, D144+1, D168+1, D186+1, D204+1, D274+1, D292+1, D366+1]}{13221@[(M0-291.10)+2, (M0-453.15)+2, (M0-656.23)+2];[D204+1, D292+1, D366+1];[zDot10+1, zDot12+1, zDot13+1, zDot14+1];[c14+1]}	{13219@[y1+1:147.11183, y2+1:244.16504, y3+1:331.19704, y4+1:460.23970, y5+1:573.32343, y6+1:674.37122, y7+1:775.41797, y8+1:876.46564, y9+1:973.51664, y10+1:1087.55734, y11+1:1144.57776, y12+1:1231.60730, y13+1:1288.63315, y14+1:1345.65991];[b2+1:115.04954, b3+1:172.07123, b4+1:259.10327, b5+1:316.12506, b6+1:430.16705, b7+1:527.22205, b8+1:628.26447, b9+1:729.31396, b10+1:830.36334, b11+1:943.44385, b12+1:1072.48535, b13+1:1159.51666];[(M0-291.10)+1:1767.78149, (M0-453.15)+1:1605.75366, (M0-656.23)+2:701.84401];[D109+1:109.02753, D126+1:126.05434, D138+1:138.05420, D144+1:144.06465, D168+1:168.06476, D186+1:186.07541, D204+1:204.08597, D274+1:274.09169, D292+1:292.10184, D366+1:366.13879]}{13221@[(M0-291.10)+2:884.41621, (M0-453.15)+2:803.38965, (M0-656.23)+2:701.84951];[D204+1:204.08650, D292+1:292.10477, D366+1:366.13959];[zDot10+1:1727.77649, zDot12+1:1871.84631, zDot13+1:1928.82629, zDot14+1:1985.87976];[c14+1:1929.83647]}	{13219@[y1+1:-0.00097, y2+1:-0.00053, y3+1:-0.00056, y4+1:-0.00049, y5+1:-0.00082, y6+1:-0.00072, y7+1:-0.00164, y8+1:-0.00165, y9+1:-0.00342, y10+1:-0.00564, y11+1:-0.00669, y12+1:-0.00917, y13+1:-0.00479, y14+1:0.00051];[b2+1:-0.00067, b3+1:-0.00044, b4+1:-0.00042, b5+1:-0.00010, b6+1:-0.00103, b7+1:0.00119, b8+1:-0.00406, b9+1:-0.00224, b10+1:-0.00054, b11+1:-0.00410, b12+1:-0.00519, b13+1:-0.00591];[(M0-291.10)+1:-0.03156, (M0-453.15)+1:-0.00657, (M0-656.23)+2:-0.00011];[D109+1:-0.00087, D126+1:-0.00061, D138+1:-0.00075, D144+1:-0.00086, D168+1:-0.00076, D186+1:-0.00067, D204+1:-0.00068, D274+1:-0.00044, D292+1:-0.00085, D366+1:-0.00067]}{13221@[(M0-291.10)+2:0.01209, (M0-453.15)+2:0.01179, (M0-656.23)+2:0.01087];[D204+1:-0.00014, D292+1:0.00208, D366+1:0.00012];[zDot10+1:0.00462, zDot12+1:0.02096, zDot13+1:-0.02053, zDot14+1:0.01148];[c14+1:0.00697]}	{13219@[y1+1:-6.66, y2+1:-2.18, y3+1:-1.69, y4+1:-1.06, y5+1:-1.43, y6+1:-1.06, y7+1:-2.12, y8+1:-1.89, y9+1:-3.51, y10+1:-5.19, y11+1:-5.85, y12+1:-7.45, y13+1:-3.72, y14+1:0.38];[b2+1:-5.84, b3+1:-2.57, b4+1:-1.64, b5+1:-0.31, b6+1:-2.41, b7+1:2.27, b8+1:-6.48, b9+1:-3.08, b10+1:-0.66, b11+1:-4.35, b12+1:-4.85, b13+1:-5.10];[(M0-291.10)+1:-17.86, (M0-453.15)+1:-4.09, (M0-656.23)+2:-0.08];[D109+1:-8.05, D126+1:-4.88, D138+1:-5.45, D144+1:-6.05, D168+1:-4.54, D186+1:-3.60, D204+1:-3.33, D274+1:-1.60, D292+1:-2.92, D366+1:-1.84]}{13221@[(M0-291.10)+2:6.84, (M0-453.15)+2:7.35, (M0-656.23)+2:7.76];[D204+1:-0.71, D292+1:7.15, D366+1:0.33];[zDot10+1:2.68, zDot12+1:11.20, zDot13+1:-10.65, zDot14+1:5.78];[c14+1:3.61]}	{13219@[y1+1:10148, y2+1:83664, y3+1:99277, y4+1:74857, y5+1:80764, y6+1:124518, y7+1:106198, y8+1:61930, y9+1:865363, y10+1:77438, y11+1:88924, y12+1:24484, y13+1:34586, y14+1:8507];[b2+1:5824, b3+1:17559, b4+1:51264, b5+1:37745, b6+1:84159, b7+1:18981, b8+1:24983, b9+1:26084, b10+1:31546, b11+1:45443, b12+1:73229, b13+1:93584];[(M0-291.10)+1:11783, (M0-453.15)+1:96712, (M0-656.23)+2:69572];[D109+1:10451, D126+1:577441, D138+1:317664, D144+1:335230, D168+1:184060, D186+1:839272, D204+1:1010734, D274+1:744657, D292+1:187122, D366+1:144190]}{13221@[(M0-291.10)+2:223558, (M0-453.15)+2:205237, (M0-656.23)+2:41530];[D204+1:25448, D292+1:18550, D366+1:21919];[zDot10+1:182679, zDot12+1:78276, zDot13+1:36409, zDot14+1:59161];[c14+1:205524]}	{13219@39}{13221@11}	T	0	0	0	4.14991	6.09538	13.2509	1	5	656.228	H1N1A1	TRUE	0.9476	(N(H(A)))	Level3			{@7[13-4]}{@7[10-4]}{@7[9-4]}{@7[8-4]}
NoFAIMS	8223	19.397	8204	442.939	4	1767.73	O00592	Homo sapiens	Podocalyxin	[202 to 211]	TSSGHDHLMK	P,I	T[O-Glycosylation:H1N1A1 on X]SSGHDHLMK	1	1767.74	37.3046	0	{8223@[y1+1, y2+1, y3+1, y4+1, y5+1, y6+1, y7+1, y8+1, y9+2];[b2+1, b5+1, b6+1, b7+1, b8+1, b9+1];[(M0-656.23)+1];[D109+1, D126+1, D138+1, D144+1, D168+1, D186+1, D204+1, D274+1, D292+1, D366+1]}{8225@[y1+1, y5+1, y6+1, y7+1, y8+1];[(M0-291.10)+1, (M0-453.15)+3, (M0-656.23)+2];[D144+1, D168+1, D186+1, D204+1, D274+1, D292+1, D366+1];[c1+1, c2+1, c3+1, c4+1, c5+1, c7+2, c9+2];[zDot3+1, zDot4+1, zDot5+1, zDot6+1, zDot8+1, zDot9+1]}	{8223@[y1+1:147.11171, y2+1:278.15253, y3+1:391.23621, y4+1:528.29233, y5+1:643.31822, y6+1:780.37115, y7+1:837.39287, y8+1:924.43068, y9+2:506.23478];[b2+1:189.08589, b5+1:470.20029, b6+1:585.22254, b7+1:722.28015, b8+1:835.36498, b9+1:966.40145];[(M0-656.23)+1:1112.50810];[D109+1:109.02781, D126+1:126.05413, D138+1:138.05418, D144+1:144.06448, D168+1:168.06453, D186+1:186.07498, D204+1:204.08572, D274+1:274.09129, D292+1:292.10149, D366+1:366.13763]}{8225@[y1+1:147.11176, y5+1:643.32184, y6+1:780.37769, y7+1:837.39374, y8+1:924.42883];[(M0-291.10)+1:1477.64099, (M0-453.15)+3:439.20156, (M0-656.23)+2:556.75949];[D144+1:144.06467, D168+1:168.06456, D186+1:186.07487, D204+1:204.08562, D274+1:274.09122, D292+1:292.10144, D366+1:366.13824];[c1+1:775.30667, c2+1:862.33639, c3+1:949.38080, c4+1:1006.38837, c5+1:1143.43970, c7+2:698.27201, c9+2:820.33257];[zDot3+1:375.21619, zDot4+1:512.27666, zDot5+1:627.30265, zDot6+1:764.36048, zDot8+1:908.41108, zDot9+1:995.44385]}	{8223@[y1+1:-0.00109, y2+1:-0.00076, y3+1:-0.00115, y4+1:-0.00394, y5+1:-0.00499, y6+1:-0.01097, y7+1:-0.01071, y8+1:-0.00493, y9+2:-0.00535];[b2+1:-0.00109, b5+1:0.00090, b6+1:-0.00379, b7+1:-0.00509, b8+1:-0.00432, b9+1:-0.00834];[(M0-656.23)+1:-0.00722];[D109+1:-0.00059, D126+1:-0.00081, D138+1:-0.00077, D144+1:-0.00103, D168+1:-0.00099, D186+1:-0.00109, D204+1:-0.00093, D274+1:-0.00083, D292+1:-0.00120, D366+1:-0.00183]}{8225@[y1+1:-0.00105, y5+1:-0.00137, y6+1:-0.00443, y7+1:-0.00985, y8+1:-0.00678];[(M0-291.10)+1:-0.00652, (M0-453.15)+3:-0.00457, (M0-656.23)+2:-0.00361];[D144+1:-0.00085, D168+1:-0.00096, D186+1:-0.00120, D204+1:-0.00103, D274+1:-0.00091, D292+1:-0.00125, D366+1:-0.00122];[c1+1:-0.00244, c2+1:-0.00475, c3+1:0.00763, c4+1:-0.00627, c5+1:-0.01385, c7+2:-0.00265, c9+2:-0.00608];[zDot3+1:-0.00244, zDot4+1:-0.00088, zDot5+1:-0.00183, zDot6+1:-0.00292, zDot8+1:-0.00581, zDot9+1:-0.00507]}	{8223@[y1+1:-7.49, y2+1:-2.75, y3+1:-2.94, y4+1:-7.47, y5+1:-7.76, y6+1:-14.07, y7+1:-12.81, y8+1:-5.34, y9+2:-5.29];[b2+1:-5.80, b5+1:1.92, b6+1:-6.48, b7+1:-7.06, b8+1:-5.18, b9+1:-8.64];[(M0-656.23)+1:-6.50];[D109+1:-5.44, D126+1:-6.50, D138+1:-5.62, D144+1:-7.22, D168+1:-5.91, D186+1:-5.91, D204+1:-4.58, D274+1:-3.05, D292+1:-4.12, D366+1:-5.02]}{8225@[y1+1:-7.18, y5+1:-2.13, y6+1:-5.69, y7+1:-11.77, y8+1:-7.34];[(M0-291.10)+1:-4.41, (M0-453.15)+3:-3.48, (M0-656.23)+2:-3.25];[D144+1:-5.94, D168+1:-5.73, D186+1:-6.49, D204+1:-5.07, D274+1:-3.33, D292+1:-4.28, D366+1:-3.35];[c1+1:-3.15, c2+1:-5.52, c3+1:8.04, c4+1:-6.23, c5+1:-12.12, c7+2:-1.90, c9+2:-3.71];[zDot3+1:-6.53, zDot4+1:-1.72, zDot5+1:-2.92, zDot6+1:-3.82, zDot8+1:-6.40, zDot9+1:-5.10]}	{8223@[y1+1:65172, y2+1:74902, y3+1:23174, y4+1:48985, y5+1:31619, y6+1:23584, y7+1:45043, y8+1:86871, y9+2:80148];[b2+1:36315, b5+1:19524, b6+1:36863, b7+1:58177, b8+1:78410, b9+1:66778];[(M0-656.23)+1:132753];[D109+1:9071, D126+1:239320, D138+1:157896, D144+1:157900, D168+1:55753, D186+1:196820, D204+1:144821, D274+1:228159, D292+1:42359, D366+1:14131]}{8225@[y1+1:3049, y5+1:5395, y6+1:8378, y7+1:12715, y8+1:10380];[(M0-291.10)+1:5475, (M0-453.15)+3:15849, (M0-656.23)+2:395462];[D144+1:7958, D168+1:7109, D186+1:40751, D204+1:51415, D274+1:164781, D292+1:70567, D366+1:16330];[c1+1:15449, c2+1:20520, c3+1:6751, c4+1:24933, c5+1:5240, c7+2:21829, c9+2:43065];[zDot3+1:6753, zDot4+1:24131, zDot5+1:19943, zDot6+1:27681, zDot8+1:33802, zDot9+1:10235]}	{8223@26}{8225@28}	T	0	0	0	13.0941	4.11441	17.2779	1	3	656.228	H1N1A1	FALSE	1.04102	(N(H(A)))	Level1	[1,H1N1A1,1.000]	[202,H1N1A1,1.000]	{@7[1-4]}	{@1[4,1.000]}{@2[4,0.000]}{@3[4,0.000]}
NoFAIMS	8273	19.5321	8241	442.939	4	1767.73	O00592	Homo sapiens	Podocalyxin	[202 to 211]	TSSGHDHLMK	P,I	T[O-Glycosylation:H1N1A1 on X]SSGHDHLMK	1	1767.74	37.3043	0	{8273@[y1+1, y2+1, y3+1, y4+1, y5+1, y6+1, y7+1, y8+1, y9+2];[b2+1, b5+1, b6+1, b7+1, b8+1, b9+1];[(M0-656.23)+1];[D109+1, D126+1, D138+1, D144+1, D168+1, D186+1, D204+1, D274+1, D292+1, D366+1]}{8275@[y2+1, y4+1, y5+1, y6+1, y7+1, y8+1];[(M0-656.23)+2];[D144+1, D168+1, D186+1, D204+1, D274+1, D292+1, D366+1];[c1+1, c2+1, c3+1, c4+1, c5+1, c6+1, c7+2, c9+2];[zDot3+1, zDot4+1, zDot5+1, zDot6+1, zDot8+1, zDot9+1]}	{8273@[y1+1:147.11162, y2+1:278.15208, y3+1:391.23630, y4+1:528.29385, y5+1:643.31989, y6+1:780.38037, y7+1:837.39130, y8+1:924.43026, y9+2:506.23445];[b2+1:189.08578, b5+1:470.19797, b6+1:585.22309, b7+1:722.27985, b8+1:835.36480, b9+1:966.40002];[(M0-656.23)+1:1112.50682];[D109+1:109.02764, D126+1:126.05411, D138+1:138.05417, D144+1:144.06441, D168+1:168.06433, D186+1:186.07483, D204+1:204.08555, D274+1:274.09106, D292+1:292.10141, D366+1:366.13586]}{8275@[y2+1:278.15347, y4+1:528.29547, y5+1:643.31207, y6+1:780.37970, y7+1:837.40125, y8+1:924.43378];[(M0-656.23)+2:556.75766];[D144+1:144.06453, D168+1:168.06485, D186+1:186.07489, D204+1:204.08524, D274+1:274.09076, D292+1:292.10175, D366+1:366.13669];[c1+1:775.30481, c2+1:862.33755, c3+1:949.38367, c4+1:1006.38574, c5+1:1143.43274, c6+1:1258.48389, c7+2:698.26917, c9+2:820.32940];[zDot3+1:375.21774, zDot4+1:512.27508, zDot5+1:627.30243, zDot6+1:764.35715, zDot8+1:908.40986, zDot9+1:995.43573]}	{8273@[y1+1:-0.00119, y2+1:-0.00120, y3+1:-0.00106, y4+1:-0.00241, y5+1:-0.00332, y6+1:-0.00175, y7+1:-0.01229, y8+1:-0.00535, y9+2:-0.00602];[b2+1:-0.00120, b5+1:-0.00142, b6+1:-0.00324, b7+1:-0.00540, b8+1:-0.00451, b9+1:-0.00978];[(M0-656.23)+1:-0.00849];[D109+1:-0.00076, D126+1:-0.00084, D138+1:-0.00078, D144+1:-0.00111, D168+1:-0.00119, D186+1:-0.00125, D204+1:-0.00110, D274+1:-0.00106, D292+1:-0.00128, D366+1:-0.00360]}{8275@[y2+1:0.00018, y4+1:-0.00079, y5+1:-0.01114, y6+1:-0.00242, y7+1:-0.00234, y8+1:-0.00184];[(M0-656.23)+2:-0.00728];[D144+1:-0.00099, D168+1:-0.00067, D186+1:-0.00119, D204+1:-0.00141, D274+1:-0.00137, D292+1:-0.00094, D366+1:-0.00278];[c1+1:-0.00430, c2+1:-0.00359, c3+1:0.01050, c4+1:-0.00889, c5+1:-0.02081, c6+1:0.00340, c7+2:-0.00835, c9+2:-0.01243];[zDot3+1:-0.00089, zDot4+1:-0.00247, zDot5+1:-0.00205, zDot6+1:-0.00625, zDot8+1:-0.00703, zDot9+1:-0.01319]}	{8273@[y1+1:-8.12, y2+1:-4.35, y3+1:-2.71, y4+1:-4.58, y5+1:-5.17, y6+1:-2.24, y7+1:-14.69, y8+1:-5.80, y9+2:-5.96];[b2+1:-6.37, b5+1:-3.03, b6+1:-5.54, b7+1:-7.48, b8+1:-5.41, b9+1:-10.13];[(M0-656.23)+1:-7.64];[D109+1:-6.99, D126+1:-6.68, D138+1:-5.67, D144+1:-7.75, D168+1:-7.10, D186+1:-6.74, D204+1:-5.41, D274+1:-3.89, D292+1:-4.39, D366+1:-9.87]}{8275@[y2+1:0.66, y4+1:-1.51, y5+1:-17.34, y6+1:-3.11, y7+1:-2.80, y8+1:-1.99];[(M0-656.23)+2:-6.55];[D144+1:-6.90, D168+1:-3.99, D186+1:-6.41, D204+1:-6.95, D274+1:-5.00, D292+1:-3.23, D366+1:-7.61];[c1+1:-5.56, c2+1:-4.17, c3+1:11.07, c4+1:-8.84, c5+1:-18.21, c6+1:2.70, c7+2:-5.99, c9+2:-7.59];[zDot3+1:-2.37, zDot4+1:-4.82, zDot5+1:-3.28, zDot6+1:-8.18, zDot8+1:-7.75, zDot9+1:-13.26]}	{8273@[y1+1:50378, y2+1:39293, y3+1:13558, y4+1:32852, y5+1:18207, y6+1:12795, y7+1:24637, y8+1:46492, y9+2:46256];[b2+1:23802, b5+1:10044, b6+1:24208, b7+1:28110, b8+1:52854, b9+1:41978];[(M0-656.23)+1:86222];[D109+1:4186, D126+1:150708, D138+1:91601, D144+1:98568, D168+1:35396, D186+1:113474, D204+1:81097, D274+1:148118, D292+1:28959, D366+1:8362]}{8275@[y2+1:1976, y4+1:1871, y5+1:4180, y6+1:3615, y7+1:4982, y8+1:3442];[(M0-656.23)+2:210925];[D144+1:2974, D168+1:4651, D186+1:21419, D204+1:31820, D274+1:86620, D292+1:30761, D366+1:8254];[c1+1:7834, c2+1:12176, c3+1:2609, c4+1:9494, c5+1:3642, c6+1:2330, c7+2:12983, c9+2:21891];[zDot3+1:4243, zDot4+1:13972, zDot5+1:8357, zDot6+1:13760, zDot8+1:16283, zDot9+1:4933]}	{8273@26}{8275@28}	T	0	0	0	14.0912	2.11317	17.2841	1	3	656.228	H1N1A1	FALSE	1.00127	(N(H(A)))	Level1	[1,H1N1A1,1.000]	[202,H1N1A1,1.000]	{@7[1-4]}	{@1[4,1.000]}{@2[4,0.000]}{@3[4,0.000]}
NoFAIMS	11667	27.4219	11626	927.921	2	1853.83	O00592	Homo sapiens	Podocalyxin	[110 to 125]	GGGSGNPTTTIESPKS	R,T	GGGSGNPTTT[O-Glycosylation:H1N1 on X]IESPKS	1	1853.84	37.3005	0	{11667@[b2+1, b3+1, b4+1, b5+1, b6+1, b8+1, b9+1, b10+1, b11+1, b12+1, b13+1, b15+1];[y2+1, y3+1, y4+1, y5+1, y6+1, y7+1, y8+1, y9+1, y10+1, y11+1, y12+1, y13+1, y14+1];[(M0-365.13)+2];[D109+1, D126+1, D138+1, D144+1, D168+1, D186+1, D204+1, D366+1]}{11669@[(M0-162.05)+2, (M0-365.13)+1];[D186+1, D204+1, D366+1];[zDot8+1, zDot11+1, zDot13+1, zDot14+1, zDot15+1, zDot16+1];[c12+1, c14+1, c15+1]}	{11667@[b2+1:115.04964, b3+1:172.07059, b4+1:259.10223, b5+1:316.12427, b6+1:430.16626, b8+1:628.26880, b9+1:729.31647, b10+1:830.36359, b11+1:943.44269, b12+1:1072.49008, b13+1:1159.52089, b15+1:1384.65788];[y2+1:234.14403, y3+1:331.19657, y4+1:418.22903, y5+1:547.27072, y6+1:660.35687, y7+1:761.40222, y8+1:862.44821, y9+1:963.49267, y10+1:1060.55028, y11+1:1174.58606, y12+1:1231.61416, y13+1:1318.63953, y14+1:1375.66858];[(M0-365.13)+2:745.36104];[D109+1:109.02757, D126+1:126.05398, D138+1:138.05405, D144+1:144.06451, D168+1:168.06497, D186+1:186.07525, D204+1:204.08576, D366+1:366.13867]}{11669@[(M0-162.05)+2:846.90059, (M0-365.13)+1:1489.70926];[D186+1:186.07597, D204+1:204.08644, D366+1:366.13965];[zDot8+1:1211.54602, zDot11+1:1523.70503, zDot13+1:1667.75281, zDot14+1:1724.78857, zDot15+1:1781.79502, zDot16+1:1838.82022];[c12+1:1454.64307, c14+1:1638.72986, c15+1:1766.82718]}	{11667@[b2+1:-0.00056, b3+1:-0.00108, b4+1:-0.00146, b5+1:-0.00089, b6+1:-0.00183, b8+1:0.00027, b9+1:0.00026, b10+1:-0.00030, b11+1:-0.00526, b12+1:-0.00047, b13+1:-0.00168, b15+1:-0.01242];[y2+1:-0.00080, y3+1:-0.00103, y4+1:-0.00059, y5+1:-0.00150, y6+1:0.00059, y7+1:-0.00174, y8+1:-0.00343, y9+1:-0.00665, y10+1:-0.00180, y11+1:-0.00895, y12+1:-0.00231, y13+1:-0.00897, y14+1:-0.00139];[(M0-365.13)+2:0.00191];[D109+1:-0.00082, D126+1:-0.00097, D138+1:-0.00090, D144+1:-0.00100, D168+1:-0.00054, D186+1:-0.00083, D204+1:-0.00089, D366+1:-0.00079]}{11669@[(M0-162.05)+2:0.00164, (M0-365.13)+1:-0.00363];[D186+1:-0.00010, D204+1:-0.00021, D366+1:0.00018];[zDot8+1:-0.01908, zDot11+1:-0.00345, zDot13+1:-0.00916, zDot14+1:0.00514, zDot15+1:-0.00987, zDot16+1:-0.00613];[c12+1:-0.00622, c14+1:-0.00422, c15+1:-0.00185]}	{11667@[b2+1:-4.91, b3+1:-6.32, b4+1:-5.67, b5+1:-2.83, b6+1:-4.26, b8+1:0.43, b9+1:0.36, b10+1:-0.36, b11+1:-5.58, b12+1:-0.44, b13+1:-1.45, b15+1:-8.98];[y2+1:-3.45, y3+1:-3.12, y4+1:-1.42, y5+1:-2.74, y6+1:0.90, y7+1:-2.29, y8+1:-3.99, y9+1:-6.91, y10+1:-1.70, y11+1:-7.63, y12+1:-1.88, y13+1:-6.81, y14+1:-1.01];[(M0-365.13)+2:1.28];[D109+1:-7.63, D126+1:-7.75, D138+1:-6.57, D144+1:-7.01, D168+1:-3.26, D186+1:-4.47, D204+1:-4.36, D366+1:-2.18]}{11669@[(M0-162.05)+2:0.97, (M0-365.13)+1:-2.44];[D186+1:-0.56, D204+1:-1.01, D366+1:0.50];[zDot8+1:-15.76, zDot11+1:-2.26, zDot13+1:-5.50, zDot14+1:2.98, zDot15+1:-5.54, zDot16+1:-3.34];[c12+1:-4.28, c14+1:-2.57, c15+1:-1.05]}	{11667@[b2+1:2830, b3+1:6218, b4+1:19157, b5+1:16167, b6+1:26186, b8+1:11145, b9+1:13562, b10+1:17504, b11+1:21204, b12+1:28325, b13+1:42159, b15+1:17791];[y2+1:10839, y3+1:40950, y4+1:52369, y5+1:38602, y6+1:37286, y7+1:54371, y8+1:49865, y9+1:21989, y10+1:340366, y11+1:27245, y12+1:33936, y13+1:9665, y14+1:16311];[(M0-365.13)+2:19758];[D109+1:5556, D126+1:285045, D138+1:166680, D144+1:170758, D168+1:92044, D186+1:455774, D204+1:491910, D366+1:109508]}{11669@[(M0-162.05)+2:72172, (M0-365.13)+1:69337];[D186+1:4650, D204+1:15575, D366+1:29828];[zDot8+1:8337, zDot11+1:34924, zDot13+1:25020, zDot14+1:22518, zDot15+1:12190, zDot16+1:97240];[c12+1:9451, c14+1:28582, c15+1:75227]}	{11667@34}{11669@14}	T	0	0	0	8.16124	3.0483	11.2988	1	6	365.132	H1N1	TRUE	0.97612	(N(H))	Level3			{@1[10-1]}{@1[9-1]}
NoFAIMS	17469	40.8626	17452	1012.1	3	3033.29	O00592	Homo sapiens	Podocalyxin	[276 to 298]	TQQTSSQMPASSTAPSSQETVQP	R,T	TQQTSSQMPASS[O-Glycosylation:H1N1A1 on X]TAPSSQETVQP	1	3033.3	37.2995	0	{17469@[y1+1, y2+1, y9+1, y15+1];[b2+1, b3+1, b4+1, b5+1, b6+1, b7+1, b8+1, b10+1, b11+1, b12+1, b13+1, b14+1, b15+1, b16+1];[D109+1, D126+1, D138+1, D144+1, D168+1, D186+1, D204+1, D274+1, D292+1, D366+1]}{17471@[y2+1, y9+1, y15+1];[b8+1, b13+1, b14+1];[(M0-291.10)+2, (M0-453.15)+2, (M0-656.23)+2];[D204+1, D274+1, D292+1, D366+1];[c3+1, c4+1, c5+1, c6+1, c7+1, c11+1, c12+1];[zDot5+1, zDot6+1, zDot10+1]}	{17469@[y1+1:116.06956, y2+1:244.12813, y9+1:972.45823, y15+1:1486.68858];[b2+1:230.11253, b3+1:358.17062, b4+1:459.21976, b5+1:546.25092, b6+1:633.28314, b7+1:761.34055, b8+1:892.37959, b10+1:1060.46240, b11+1:1147.50130, b12+1:1234.54614, b13+1:1335.58521, b14+1:1406.61277, b15+1:1503.66260, b16+1:1590.68591];[D109+1:109.02707, D126+1:126.05388, D138+1:138.05400, D144+1:144.06450, D168+1:168.06456, D186+1:186.07504, D204+1:204.08568, D274+1:274.09131, D292+1:292.10138, D366+1:366.13912]}{17471@[y2+1:244.12836, y9+1:972.46259, y15+1:1486.67859];[b8+1:892.38214, b13+1:1335.58069, b14+1:1406.61973];[(M0-291.10)+2:1372.10721, (M0-453.15)+2:1291.08350, (M0-656.23)+2:1189.54114];[D204+1:204.08597, D274+1:274.09164, D292+1:292.10242, D366+1:366.13925];[c3+1:375.19702, c4+1:476.24414, c5+1:563.28058, c6+1:650.30829, c7+1:778.36856, c11+1:1164.52966, c12+1:1907.79968];[zDot5+1:557.26965, zDot6+1:685.32094, zDot10+1:1027.48281]}	{17469@[y1+1:-0.00105, y2+1:-0.00105, y9+1:-0.00503, y15+1:-0.01341];[b2+1:-0.00100, b3+1:-0.00149, b4+1:-0.00003, b5+1:-0.00090, b6+1:-0.00070, b7+1:-0.00187, b8+1:-0.00332, b10+1:-0.01038, b11+1:-0.00351, b12+1:0.00930, b13+1:0.00068, b14+1:-0.00886, b15+1:-0.01180, b16+1:-0.02051];[D109+1:-0.00133, D126+1:-0.00107, D138+1:-0.00095, D144+1:-0.00102, D168+1:-0.00096, D186+1:-0.00103, D204+1:-0.00097, D274+1:-0.00082, D292+1:-0.00131, D366+1:-0.00034]}{17471@[y2+1:-0.00083, y9+1:-0.00068, y15+1:-0.02340];[b8+1:-0.00077, b13+1:-0.00383, b14+1:-0.00190];[(M0-291.10)+2:-0.00267, (M0-453.15)+2:0.00272, (M0-656.23)+2:-0.00263];[D204+1:-0.00068, D274+1:-0.00048, D292+1:-0.00027, D366+1:-0.00021];[c3+1:-0.00164, c4+1:-0.00220, c5+1:0.00221, c6+1:-0.00211, c7+1:-0.00041, c11+1:-0.00170, c12+1:0.00868];[zDot5+1:0.00051, zDot6+1:-0.00678, zDot10+1:0.00116]}	{17469@[y1+1:-9.11, y2+1:-4.34, y9+1:-5.18, y15+1:-9.03];[b2+1:-4.36, b3+1:-4.16, b4+1:-0.06, b5+1:-1.65, b6+1:-1.11, b7+1:-2.46, b8+1:-3.73, b10+1:-9.80, b11+1:-3.06, b12+1:7.54, b13+1:0.51, b14+1:-6.30, b15+1:-7.85, b16+1:-12.90];[D109+1:-12.29, D126+1:-8.54, D138+1:-6.90, D144+1:-7.11, D168+1:-5.73, D186+1:-5.58, D204+1:-4.77, D274+1:-2.99, D292+1:-4.49, D366+1:-0.94]}{17471@[y2+1:-3.40, y9+1:-0.70, y15+1:-15.75];[b8+1:-0.86, b13+1:-2.87, b14+1:-1.35];[(M0-291.10)+2:-0.97, (M0-453.15)+2:1.05, (M0-656.23)+2:-1.10];[D204+1:-3.34, D274+1:-1.77, D292+1:-0.93, D366+1:-0.59];[c3+1:-4.38, c4+1:-4.62, c5+1:3.94, c6+1:-3.24, c7+1:-0.52, c11+1:-1.46, c12+1:4.55];[zDot5+1:0.91, zDot6+1:-9.91, zDot10+1:1.13]}	{17469@[y1+1:51006, y2+1:51373, y9+1:72261, y15+1:46483];[b2+1:25237, b3+1:25061, b4+1:17651, b5+1:12438, b6+1:9058, b7+1:35072, b8+1:132694, b10+1:21230, b11+1:20279, b12+1:11005, b13+1:19720, b14+1:51843, b15+1:10192, b16+1:6631];[D109+1:3264, D126+1:164670, D138+1:75713, D144+1:87819, D168+1:43591, D186+1:199137, D204+1:343210, D274+1:577874, D292+1:137244, D366+1:79415]}{17471@[y2+1:31353, y9+1:34967, y15+1:22805];[b8+1:23600, b13+1:9960, b14+1:23478];[(M0-291.10)+2:88361, (M0-453.15)+2:34327, (M0-656.23)+2:61798];[D204+1:29010, D274+1:48428, D292+1:48027, D366+1:27874];[c3+1:14358, c4+1:9403, c5+1:11112, c6+1:8726, c7+1:79575, c11+1:17799, c12+1:11222];[zDot5+1:26357, zDot6+1:14239, zDot10+1:23358]}	{17469@28}{17471@23}	T	0	0	0	10.1019	3.06578	14.3437	1	10	656.228	H1N1A1	FALSE	0.862149	(N(H(A)))	Level1	[12,H1N1A1,0.941]	[287,H1N1A1,0.941]	{@7[12-4]}	{@1[4,0.000]}{@4[4,0.000]}{@5[4,0.000]}{@6[4,0.000]}{@11[4,0.029]}{@12[4,0.941]}{@13[4,0.029]}{@16[4,0.001]}{@17[4,0.001]}{@20[4,0.000]}
NoFAIMS	10675	25.091	10640	644.63	3	1930.87	O00592	Homo sapiens	Podocalyxin	[162 to 174]	SSHSVTTDLTSTK	K,A	SSHSVTT[O-Glycosylation:H1N1 on X]DLTS[O-Glycosylation:N1 on X]TK	2	1930.87	37.2806	0	{10675@[y1+1, y2+1, y3+1, y4+1, y5+1, y7+1, y8+1, y9+1, y10+1, y11+1, y12+2];[b3+1, b4+1, b5+1, b6+1, b8+1, b9+1, b10+1];[(M0-365.13)+1];[D109+1, D126+1, D138+1, D144+1, D168+1, D186+1, D204+1, D366+1]}{10677@[(M0-162.05)+3, (M0-365.13)+2];[D186+1, D204+1, D366+1];[c3+1, c4+1, c5+1, c6+1, c7+1, c8+1, c9+1, c10+1, c11+1, c12+2];[zDot4+1, zDot6+1, zDot8+1, zDot9+1, zDot10+1, zDot13+2]}	{10675@[y1+1:147.11235, y2+1:248.15974, y3+1:335.19171, y4+1:436.23834, y5+1:549.32043, y7+1:765.39294, y8+1:866.44257, y9+1:965.50897, y10+1:1052.54214, y11+1:1189.60242, y12+2:638.81770];[b3+1:312.12915, b4+1:399.16153, b5+1:498.22906, b6+1:599.27820, b8+1:815.34838, b9+1:928.43341, b10+1:1029.47791];[(M0-365.13)+1:1566.75464];[D109+1:109.02769, D126+1:126.05422, D138+1:138.05426, D144+1:144.06473, D168+1:168.06471, D186+1:186.07533, D204+1:204.08586, D366+1:366.13839]}{10677@[(M0-162.05)+3:590.61545, (M0-365.13)+2:783.88331];[D186+1:186.07625, D204+1:204.08731, D366+1:366.13867];[c3+1:329.15875, c4+1:416.19000, c5+1:515.25977, c6+1:616.30908, c7+1:1082.49048, c8+1:1197.51541, c9+1:1310.60404, c10+1:1411.64148, c11+1:1701.76355, c12+2:901.90941];[zDot4+1:623.30640, zDot6+1:851.41644, zDot8+1:1418.64561, zDot9+1:1517.70312, zDot10+1:1604.74036, zDot13+2:958.44336]}	{10675@[y1+1:-0.00045, y2+1:-0.00074, y3+1:-0.00080, y4+1:-0.00185, y5+1:-0.00382, y7+1:-0.00593, y8+1:-0.00398, y9+1:-0.00600, y10+1:-0.00486, y11+1:-0.00349, y12+2:-0.00981];[b3+1:-0.00109, b4+1:-0.00074, b5+1:-0.00162, b6+1:-0.00017, b8+1:-0.00461, b9+1:-0.00364, b10+1:-0.00682];[(M0-365.13)+1:0.00530];[D109+1:-0.00070, D126+1:-0.00072, D138+1:-0.00069, D144+1:-0.00079, D168+1:-0.00080, D186+1:-0.00075, D204+1:-0.00079, D366+1:-0.00107]}{10677@[(M0-162.05)+3:0.00310, (M0-365.13)+2:0.01001];[D186+1:0.00017, D204+1:0.00066, D366+1:-0.00079];[c3+1:0.00196, c4+1:0.00118, c5+1:0.00253, c6+1:0.00417, c7+1:0.00570, c8+1:0.00368, c9+1:0.00825, c10+1:-0.00199, c11+1:0.00868, c12+2:0.00900];[zDot4+1:0.00556, zDot6+1:0.00460, zDot8+1:0.00622, zDot9+1:-0.00468, zDot10+1:0.00052, zDot13+2:0.01664]}	{10675@[y1+1:-3.11, y2+1:-2.99, y3+1:-2.39, y4+1:-4.24, y5+1:-6.96, y7+1:-7.76, y8+1:-4.60, y9+1:-6.22, y10+1:-4.62, y11+1:-2.94, y12+2:-7.69];[b3+1:-3.52, b4+1:-1.87, b5+1:-3.26, b6+1:-0.28, b8+1:-5.66, b9+1:-3.93, b10+1:-6.64];[(M0-365.13)+1:3.39];[D109+1:-6.50, D126+1:-5.80, D138+1:-5.00, D144+1:-5.51, D168+1:-4.81, D186+1:-4.06, D204+1:-3.87, D366+1:-2.94]}{10677@[(M0-162.05)+3:1.75, (M0-365.13)+2:6.39];[D186+1:0.93, D204+1:3.27, D366+1:-2.18];[c3+1:5.97, c4+1:2.84, c5+1:4.92, c6+1:6.77, c7+1:5.27, c8+1:3.08, c9+1:6.30, c10+1:-1.41, c11+1:5.11, c12+2:5.00];[zDot4+1:8.94, zDot6+1:5.41, zDot8+1:4.39, zDot9+1:-3.08, zDot10+1:0.33, zDot13+2:8.69]}	{10675@[y1+1:5428, y2+1:9111, y3+1:14014, y4+1:14618, y5+1:15887, y7+1:13532, y8+1:67963, y9+1:37594, y10+1:74893, y11+1:17100, y12+2:12013];[b3+1:43345, b4+1:30098, b5+1:17090, b6+1:10843, b8+1:21144, b9+1:18852, b10+1:14282];[(M0-365.13)+1:12656];[D109+1:4612, D126+1:240500, D138+1:147610, D144+1:170781, D168+1:61480, D186+1:348610, D204+1:442625, D366+1:40389]}{10677@[(M0-162.05)+3:5568, (M0-365.13)+2:129492];[D186+1:13571, D204+1:47049, D366+1:6760];[c3+1:15028, c4+1:13247, c5+1:17001, c6+1:9191, c7+1:62532, c8+1:27893, c9+1:15631, c10+1:19566, c11+1:18364, c12+2:33851];[zDot4+1:5081, zDot6+1:10916, zDot8+1:18447, zDot9+1:11321, zDot10+1:6950, zDot13+2:33585]}	{10675@27}{10677@21}	T	0	0	0	15.1653	3.05953	11.3165	2	8	568.212	H1N2	FALSE	0.875015	(N),(N(H))	Level1	[7,H1N1,0.996][11,N1,0.991]	[168,H1N1,0.996][172,N1,0.991]	{@5[7-1,11-0]}	{@1[0,0.000][1,0.000]}{@2[0,0.000][1,0.000]}{@4[0,0.000][1,0.000]}{@6[0,0.000][1,0.004]}{@7[0,0.000][1,0.996]}{@10[0,0.004][1,0.000]}{@11[0,0.991][1,0.000]}{@12[1,0.000][0,0.004]}
NoFAIMS	10952	25.7443	10912	590.612	3	1768.81	O00592	Homo sapiens	Podocalyxin	[162 to 174]	SSHSVTTDLTSTK	K,A	SSHSVTT[O-Glycosylation:N1 on X]DLTS[O-Glycosylation:N1 on X]TK	2	1768.82	37.2616	0	{10952@[y1+1, y2+1, y3+1, y4+1, y5+1, y7+1, y8+1, y9+1, y10+1, y11+1];[b3+1, b4+1, b5+1, b6+1, b8+1, b9+1, b10+1];[D126+1, D138+1, D144+1, D168+1, D186+1, D204+1]}{10954@[y1+1];[b3+1];[(M0-203.08)+2];[D168+1, D186+1, D204+1];[c3+1, c4+1, c5+1, c6+1, c7+1, c8+1, c9+1, c10+1, c11+1, c12+1];[zDot5+1, zDot6+1, zDot7+1, zDot8+1, zDot9+1, zDot10+1, zDot13+1]}	{10952@[y1+1:147.11150, y2+1:248.15981, y3+1:335.19348, y4+1:436.23950, y5+1:549.32092, y7+1:765.39917, y8+1:866.43948, y9+1:965.50482, y10+1:1052.53887, y11+1:1189.60083];[b3+1:312.12956, b4+1:399.15939, b5+1:498.22906, b6+1:599.27972, b8+1:815.34723, b9+1:928.43701, b10+1:1029.48193];[D126+1:126.05384, D138+1:138.05396, D144+1:144.06466, D168+1:168.06464, D186+1:186.07483, D204+1:204.08564]}{10954@[y1+1:147.11192];[b3+1:312.12772];[(M0-203.08)+2:783.87823];[D168+1:168.06436, D186+1:186.07544, D204+1:204.08552];[c3+1:329.15601, c4+1:416.18976, c5+1:515.25751, c6+1:616.30615, c7+1:920.43231, c8+1:1035.46069, c9+1:1148.54810, c10+1:1249.58911, c11+1:1539.69885, c12+1:1640.74679];[zDot5+1:736.38489, zDot6+1:851.41205, zDot7+1:1155.52820, zDot8+1:1256.58481, zDot9+1:1355.66443, zDot10+1:1442.68885, zDot13+1:1753.79858]}	{10952@[y1+1:-0.00131, y2+1:-0.00068, y3+1:0.00097, y4+1:-0.00069, y5+1:-0.00333, y7+1:0.00030, y8+1:-0.00708, y9+1:-0.01015, y10+1:-0.00813, y11+1:-0.00508];[b3+1:-0.00068, b4+1:-0.00288, b5+1:-0.00162, b6+1:0.00136, b8+1:-0.00576, b9+1:-0.00004, b10+1:-0.00280];[D126+1:-0.00111, D138+1:-0.00099, D144+1:-0.00086, D168+1:-0.00088, D186+1:-0.00125, D204+1:-0.00101]}{10954@[y1+1:-0.00088];[b3+1:-0.00253];[(M0-203.08)+2:-0.00014];[D168+1:-0.00115, D186+1:-0.00064, D204+1:-0.00112];[c3+1:-0.00079, c4+1:0.00094, c5+1:0.00027, c6+1:0.00124, c7+1:0.00035, c8+1:0.00179, c9+1:0.00513, c10+1:-0.00154, c11+1:-0.00319, c12+1:-0.00294];[zDot5+1:-0.00001, zDot6+1:0.00021, zDot7+1:-0.01069, zDot8+1:-0.00176, zDot9+1:0.00945, zDot10+1:0.00184, zDot13+1:-0.01140]}	{10952@[y1+1:-8.95, y2+1:-2.74, y3+1:2.90, y4+1:-1.58, y5+1:-6.07, y7+1:0.39, y8+1:-8.18, y9+1:-10.52, y10+1:-7.73, y11+1:-4.27];[b3+1:-2.19, b4+1:-7.23, b5+1:-3.26, b6+1:2.27, b8+1:-7.07, b9+1:-0.04, b10+1:-2.72];[D126+1:-8.84, D138+1:-7.23, D144+1:-5.99, D168+1:-5.27, D186+1:-6.74, D204+1:-4.96]}{10954@[y1+1:-6.03];[b3+1:-8.13];[(M0-203.08)+2:-0.09];[D168+1:-6.91, D186+1:-3.44, D204+1:-5.52];[c3+1:-2.40, c4+1:2.25, c5+1:0.53, c6+1:2.01, c7+1:0.38, c8+1:1.73, c9+1:4.47, c10+1:-1.23, c11+1:-2.08, c12+1:-1.79];[zDot5+1:-0.02, zDot6+1:0.24, zDot7+1:-9.26, zDot8+1:-1.40, zDot9+1:6.97, zDot10+1:1.28, zDot13+1:-6.50]}	{10952@[y1+1:6263, y2+1:7834, y3+1:11019, y4+1:10431, y5+1:12134, y7+1:12912, y8+1:46594, y9+1:23265, y10+1:56030, y11+1:9646];[b3+1:24411, b4+1:20441, b5+1:14156, b6+1:7788, b8+1:14478, b9+1:12163, b10+1:6121];[D126+1:138216, D138+1:90323, D144+1:126569, D168+1:34995, D186+1:177807, D204+1:198214]}{10954@[y1+1:1242];[b3+1:1886];[(M0-203.08)+2:50458];[D168+1:1330, D186+1:7494, D204+1:21521];[c3+1:10897, c4+1:5707, c5+1:9563, c6+1:6090, c7+1:16919, c8+1:11772, c9+1:5620, c10+1:12574, c11+1:9576, c12+1:7843];[zDot5+1:1905, zDot6+1:3669, zDot7+1:3000, zDot8+1:10054, zDot9+1:4924, zDot10+1:16097, zDot13+1:4827]}	{10952@23}{10954@23}	T	0	0	0	16.1495	1.03971	9.30475	2	8	406.159	N2	FALSE	0.680663	(N),(N)	Level1b	[7,N1,0.993][11,N1,0.500]	[168,N1,0.993][172,N1,0.500]	{@2[7-0,11-0]}	{@1[0,0.000]}{@2[0,0.000]}{@4[0,0.000]}{@6[0,0.000]}{@7[0,0.993]}{@10[0,0.007]}{@11[0,0.500]}{@12[0,0.500]}
NoFAIMS	10207	23.986	10185	698.646	3	2092.92	O00592	Homo sapiens	Podocalyxin	[162 to 174]	SSHSVTTDLTSTK	K,A	SSHSVTT[O-Glycosylation:H1N1 on X]DLTST[O-Glycosylation:H1N1 on X]K	2	2092.93	37.2383	0	{10207@[y1+1, y2+1, y3+1, y4+1, y5+1, y6+1, y7+1, y8+1, y9+1, y10+1, y11+2];[b3+1, b4+1, b5+1, b6+1, b8+1, b9+1, b10+1];[D109+1, D126+1, D138+1, D144+1, D168+1, D186+1, D204+1, D366+1]}{10209@[b10+1];[(M0-162.05)+2, (M0-365.13)+2];[D186+1, D204+1, D366+1];[c3+1, c4+1, c5+1, c6+1, c7+1, c8+1, c9+1, c10+1, c11+1, c12+2];[zDot3+1, zDot5+1, zDot8+1, zDot9+1, zDot10+1, zDot13+2]}	{10207@[y1+1:147.11139, y2+1:248.15843, y3+1:335.19200, y4+1:436.23804, y5+1:549.32257, y6+1:664.33826, y7+1:765.39212, y8+1:866.44259, y9+1:965.50838, y10+1:1052.54053, y11+2:595.30460];[b3+1:312.12939, b4+1:399.16187, b5+1:498.22971, b6+1:599.27506, b8+1:815.34747, b9+1:928.43396, b10+1:1029.47400];[D109+1:109.02734, D126+1:126.05413, D138+1:138.05429, D144+1:144.06450, D168+1:168.06486, D186+1:186.07498, D204+1:204.08589, D366+1:366.13867]}{10209@[b10+1:1029.48535];[(M0-162.05)+2:966.44090, (M0-365.13)+2:864.89956];[D186+1:186.07353, D204+1:204.08410, D366+1:366.13651];[c3+1:329.15353, c4+1:416.18607, c5+1:515.25427, c6+1:616.29803, c7+1:1082.47965, c8+1:1197.50183, c9+1:1310.58170, c10+1:1411.63908, c11+1:1498.66050, c12+2:982.92651];[zDot3+1:684.30267, zDot5+1:898.43396, zDot8+1:1580.67175, zDot9+1:1679.75278, zDot10+1:1766.80408, zDot13+2:1039.45955]}	{10207@[y1+1:-0.00142, y2+1:-0.00205, y3+1:-0.00051, y4+1:-0.00215, y5+1:-0.00168, y6+1:-0.01294, y7+1:-0.00675, y8+1:-0.00396, y9+1:-0.00658, y10+1:-0.00647, y11+2:-0.00398];[b3+1:-0.00085, b4+1:-0.00040, b5+1:-0.00098, b6+1:-0.00330, b8+1:-0.00551, b9+1:-0.00309, b10+1:-0.01073];[D109+1:-0.00105, D126+1:-0.00082, D138+1:-0.00066, D144+1:-0.00102, D168+1:-0.00066, D186+1:-0.00109, D204+1:-0.00075, D366+1:-0.00080]}{10209@[b10+1:0.00062];[(M0-162.05)+2:-0.00701, (M0-365.13)+2:-0.01032];[D186+1:-0.00254, D204+1:-0.00255, D366+1:-0.00296];[c3+1:-0.00326, c4+1:-0.00276, c5+1:-0.00296, c6+1:-0.00688, c7+1:-0.00514, c8+1:-0.00990, c9+1:-0.01409, c10+1:-0.00439, c11+1:-0.01500, c12+2:-0.00961];[zDot3+1:-0.00330, zDot5+1:-0.00376, zDot8+1:-0.02046, zDot9+1:-0.00784, zDot10+1:0.01143, zDot13+2:-0.00380]}	{10207@[y1+1:-9.68, y2+1:-8.30, y3+1:-1.52, y4+1:-4.95, y5+1:-3.07, y6+1:-19.51, y7+1:-8.83, y8+1:-4.58, y9+1:-6.83, y10+1:-6.15, y11+2:-3.35];[b3+1:-2.73, b4+1:-1.00, b5+1:-1.96, b6+1:-5.52, b8+1:-6.77, b9+1:-3.33, b10+1:-10.43];[D109+1:-9.75, D126+1:-6.56, D138+1:-4.78, D144+1:-7.11, D168+1:-3.94, D186+1:-5.92, D204+1:-3.70, D366+1:-2.19]}{10209@[b10+1:0.60];[(M0-162.05)+2:-3.63, (M0-365.13)+2:-5.97];[D186+1:-13.75, D204+1:-12.55, D366+1:-8.11];[c3+1:-9.94, c4+1:-6.64, c5+1:-5.76, c6+1:-11.18, c7+1:-4.75, c8+1:-8.27, c9+1:-10.76, c10+1:-3.11, c11+1:-10.02, c12+2:-4.90];[zDot3+1:-4.83, zDot5+1:-4.19, zDot8+1:-12.95, zDot9+1:-4.67, zDot10+1:6.47, zDot13+2:-1.83]}	{10207@[y1+1:21281, y2+1:35831, y3+1:46334, y4+1:74441, y5+1:78577, y6+1:80705, y7+1:90912, y8+1:274952, y9+1:147905, y10+1:326246, y11+2:422155];[b3+1:193976, b4+1:153570, b5+1:101823, b6+1:43409, b8+1:76444, b9+1:79863, b10+1:69913];[D109+1:23031, D126+1:1060993, D138+1:726012, D144+1:800280, D168+1:413946, D186+1:1864047, D204+1:2263840, D366+1:431577]}{10209@[b10+1:64204];[(M0-162.05)+2:69487, (M0-365.13)+2:237683];[D186+1:73776, D204+1:191356, D366+1:106357];[c3+1:142623, c4+1:110852, c5+1:110221, c6+1:24756, c7+1:138895, c8+1:87562, c9+1:65534, c10+1:125692, c11+1:45726, c12+2:275992];[zDot3+1:52195, zDot5+1:55208, zDot8+1:47906, zDot9+1:54561, zDot10+1:23204, zDot13+2:223561]}	{10207@26}{10209@22}	T	0	0	0	15.1714	2.02469	11.295	2	8	730.264	H2N2	FALSE	0.960277	(N(H)),(N(H))	Level1	[7,H1N1,0.995][12,H1N1,0.995]	[168,H1N1,0.995][173,H1N1,0.995]	{@10[7-1,12-1]}	{@1[1,0.000]}{@2[1,0.000]}{@4[1,0.000]}{@6[1,0.005]}{@7[1,0.995]}{@10[1,0.000]}{@11[1,0.005]}{@12[1,0.995]}
NoFAIMS	10228	24.0387	10206	698.647	3	2092.92	O00592	Homo sapiens	Podocalyxin	[162 to 174]	SSHSVTTDLTSTK	K,A	SSHSVTT[O-Glycosylation:H1N1 on X]DLTST[O-Glycosylation:H1N1 on X]K	2	2092.93	37.2344	0	{10228@[y1+1, y2+1, y3+1, y4+1, y5+1, y7+1, y8+1, y9+1, y10+1, y11+2, y12+2];[b3+1, b4+1, b5+1, b6+1, b8+1, b9+1, b10+1, b12+1];[D109+1, D126+1, D138+1, D144+1, D168+1, D186+1, D204+1, D366+1]}{10230@[b10+1];[(M0-365.13)+2];[D186+1, D204+1, D366+1];[c3+1, c4+1, c5+1, c7+1, c8+1, c9+1, c10+1, c11+1, c12+1];[zDot3+1, zDot4+1, zDot5+1, zDot6+1, zDot8+1, zDot9+1, zDot13+2]}	{10228@[y1+1:147.11186, y2+1:248.15904, y3+1:335.19061, y4+1:436.23776, y5+1:549.32458, y7+1:765.39417, y8+1:866.44079, y9+1:965.51013, y10+1:1052.54049, y11+2:595.30490, y12+2:638.81819];[b3+1:312.12908, b4+1:399.16081, b5+1:498.22794, b6+1:599.28101, b8+1:815.34790, b9+1:928.43161, b10+1:1029.46948, b12+1:1217.56689];[D109+1:109.02776, D126+1:126.05408, D138+1:138.05418, D144+1:144.06480, D168+1:168.06458, D186+1:186.07529, D204+1:204.08576, D366+1:366.13819]}{10230@[b10+1:1029.47754];[(M0-365.13)+2:864.90128];[D186+1:186.07399, D204+1:204.08479, D366+1:366.13712];[c3+1:329.15482, c4+1:416.18735, c5+1:515.25647, c7+1:1082.48120, c8+1:1197.50537, c9+1:1310.59937, c10+1:1411.63843, c11+1:1498.65540, c12+1:1964.84866];[zDot3+1:684.30493, zDot4+1:785.36487, zDot5+1:898.43976, zDot6+1:1013.46295, zDot8+1:1580.66980, zDot9+1:1679.75605, zDot13+2:1039.45914]}	{10228@[y1+1:-0.00094, y2+1:-0.00144, y3+1:-0.00190, y4+1:-0.00243, y5+1:0.00033, y7+1:-0.00471, y8+1:-0.00576, y9+1:-0.00484, y10+1:-0.00650, y11+2:-0.00339, y12+2:-0.00883];[b3+1:-0.00117, b4+1:-0.00147, b5+1:-0.00275, b6+1:0.00264, b8+1:-0.00509, b9+1:-0.00544, b10+1:-0.01525, b12+1:0.00246];[D109+1:-0.00064, D126+1:-0.00087, D138+1:-0.00077, D144+1:-0.00071, D168+1:-0.00094, D186+1:-0.00078, D204+1:-0.00089, D366+1:-0.00127]}{10230@[b10+1:-0.00719];[(M0-365.13)+2:-0.00687];[D186+1:-0.00209, D204+1:-0.00185, D366+1:-0.00235];[c3+1:-0.00198, c4+1:-0.00148, c5+1:-0.00077, c7+1:-0.00359, c8+1:-0.00636, c9+1:0.00357, c10+1:-0.00504, c11+1:-0.02010, c12+1:-0.00671];[zDot3+1:-0.00105, zDot4+1:0.01121, zDot5+1:0.00204, zDot6+1:-0.00171, zDot8+1:-0.02241, zDot9+1:-0.00457, zDot13+2:-0.00461]}	{10228@[y1+1:-6.45, y2+1:-5.83, y3+1:-5.68, y4+1:-5.58, y5+1:0.60, y7+1:-6.16, y8+1:-6.66, y9+1:-5.01, y10+1:-6.19, y11+2:-2.85, y12+2:-6.92];[b3+1:-3.76, b4+1:-3.68, b5+1:-5.53, b6+1:4.41, b8+1:-6.25, b9+1:-5.86, b10+1:-14.83, b12+1:2.02];[D109+1:-5.93, D126+1:-6.93, D138+1:-5.62, D144+1:-4.98, D168+1:-5.63, D186+1:-4.22, D204+1:-4.36, D366+1:-3.49]}{10230@[b10+1:-6.99];[(M0-365.13)+2:-3.98];[D186+1:-11.27, D204+1:-9.13, D366+1:-6.44];[c3+1:-6.03, c4+1:-3.55, c5+1:-1.49, c7+1:-3.32, c8+1:-5.31, c9+1:2.73, c10+1:-3.57, c11+1:-13.42, c12+1:-3.41];[zDot3+1:-1.53, zDot4+1:14.30, zDot5+1:2.27, zDot6+1:-1.69, zDot8+1:-14.19, zDot9+1:-2.72, zDot13+2:-2.22]}	{10228@[y1+1:17490, y2+1:34132, y3+1:33668, y4+1:41639, y5+1:56053, y7+1:59395, y8+1:216742, y9+1:85718, y10+1:216137, y11+2:325621, y12+2:38165];[b3+1:158208, b4+1:128546, b5+1:80866, b6+1:36452, b8+1:70984, b9+1:50026, b10+1:43356, b12+1:22368];[D109+1:16561, D126+1:876185, D138+1:562389, D144+1:684861, D168+1:321620, D186+1:1440746, D204+1:1833843, D366+1:346473]}{10230@[b10+1:40723];[(M0-365.13)+2:171813];[D186+1:59357, D204+1:160113, D366+1:96222];[c3+1:103657, c4+1:78759, c5+1:94424, c7+1:129868, c8+1:90405, c9+1:32064, c10+1:87416, c11+1:27543, c12+1:117905];[zDot3+1:34089, zDot4+1:28702, zDot5+1:15280, zDot6+1:24705, zDot8+1:49306, zDot9+1:56223, zDot13+2:210852]}	{10228@27}{10230@21}	T	0	0	0	15.146	1.01945	11.3076	2	8	730.264	H2N2	FALSE	0.824997	(N(H)),(N(H))	Level2	[12,H1N1,0.996]	[173,H1N1,0.996]	{@10[7-1,12-1]}{@10[6-1,12-1]}	{@1[1,0.000]}{@2[1,0.000]}{@4[1,0.000]}{@6[1,0.500]}{@7[1,0.500]}{@10[1,0.000]}{@11[1,0.004]}{@12[1,0.996]}
NoFAIMS	13792	32.1202	13768	849.369	3	2545.08	O00592	Homo sapiens	Podocalyxin	[330 to 343]	TPSPTVAHESNWAK	K,C	T[O-Glycosylation:H1N1 on X]PSPT[O-Glycosylation:H1N1A1 on X]VAHESNWAK	2	2545.1	37.2336	0	{13792@[y1+1, y2+1, y5+1, y6+1, y7+1, y8+1, y11+1, y12+2];[b2+1, b3+1, b7+1, b9+1, b11+1, b12+1, b13+1];[(M0-656.23)+2];[D126+1, D138+1, D144+1, D168+1, D186+1, D204+1, D274+1, D292+1, D366+1]}{13794@[y3+1, y9+1];[(M0-162.05)+3, (M0-365.13)+2, (M0-291.10)+2, (M0-656.23)+2];[D186+1, D204+1, D274+1, D292+1, D366+1];[c2+1, c4+1, c5+1, c6+1, c7+1, c8+1, c9+1, c12+2, c13+2];[zDot3+1, zDot4+1, zDot5+1, zDot6+1, zDot8+1, zDot9+1]}	{13792@[y1+1:147.11201, y2+1:218.14935, y5+1:605.30792, y6+1:734.34821, y7+1:871.39899, y8+1:942.43784, y11+1:1239.60742, y12+2:663.82538];[b2+1:199.10651, b3+1:286.14008, b7+1:654.34442, b9+1:920.43750, b11+1:1121.52063, b12+1:1307.58606, b13+1:1378.62024];[(M0-656.23)+2:945.43684];[D126+1:126.05388, D138+1:138.05420, D144+1:144.06439, D168+1:168.06450, D186+1:186.07520, D204+1:204.08580, D274+1:274.09116, D292+1:292.10190, D366+1:366.13844]}{13794@[y3+1:404.22964, y9+1:1041.51709];[(M0-162.05)+3:795.36104, (M0-365.13)+2:1090.99565, (M0-291.10)+2:1128.01565, (M0-656.23)+2:945.44598];[D186+1:186.07640, D204+1:204.08661, D274+1:274.09238, D292+1:292.10239, D366+1:366.14164];[c2+1:581.27057, c4+1:765.35663, c5+1:1522.63358, c6+1:1621.70923, c7+1:1692.74536, c8+1:1829.80835, c9+1:1958.83879, c12+2:1173.50321, c13+2:1209.02551];[zDot3+1:388.21307, zDot4+1:502.25847, zDot5+1:589.28986, zDot6+1:718.33606, zDot8+1:926.42749, zDot9+1:1025.50009]}	{13792@[y1+1:-0.00079, y2+1:-0.00056, y5+1:0.00374, y6+1:0.00143, y7+1:-0.00670, y8+1:-0.00497, y11+1:-0.00424, y12+2:-0.00021];[b2+1:-0.00121, b3+1:0.00033, b7+1:-0.00130, b9+1:-0.00972, b11+1:-0.00155, b12+1:-0.01543, b13+1:-0.01837];[(M0-656.23)+2:-0.00993];[D126+1:-0.00107, D138+1:-0.00075, D144+1:-0.00112, D168+1:-0.00102, D186+1:-0.00087, D204+1:-0.00085, D274+1:-0.00097, D292+1:-0.00079, D366+1:-0.00103]}{13794@[y3+1:0.00041, y9+1:0.00587];[(M0-162.05)+3:0.01745, (M0-365.13)+2:0.01228, (M0-291.10)+2:0.01551, (M0-656.23)+2:0.00837];[D186+1:0.00032, D204+1:-0.00004, D274+1:0.00025, D292+1:-0.00030, D366+1:0.00218];[c2+1:0.00411, c4+1:0.00538, c5+1:0.00704, c6+1:0.01428, c7+1:0.01330, c8+1:0.01737, c9+1:0.00521, c12+2:0.01131, c13+2:0.01880];[zDot3+1:0.00257, zDot4+1:0.00504, zDot5+1:0.00439, zDot6+1:0.00800, zDot8+1:0.00341, zDot9+1:0.00759]}	{13792@[y1+1:-5.40, y2+1:-2.60, y5+1:6.18, y6+1:1.94, y7+1:-7.69, y8+1:-5.28, y11+1:-3.42, y12+2:-0.16];[b2+1:-6.12, b3+1:1.15, b7+1:-1.98, b9+1:-10.57, b11+1:-1.38, b12+1:-11.81, b13+1:-13.33];[(M0-656.23)+2:-5.26];[D126+1:-8.54, D138+1:-5.45, D144+1:-7.86, D168+1:-6.09, D186+1:-4.72, D204+1:-4.17, D274+1:-3.55, D292+1:-2.71, D366+1:-2.82]}{13794@[y3+1:1.03, y9+1:5.64];[(M0-162.05)+3:7.32, (M0-365.13)+2:5.63, (M0-291.10)+2:6.88, (M0-656.23)+2:4.43];[D186+1:1.75, D204+1:-0.19, D274+1:0.92, D292+1:-1.03, D366+1:5.96];[c2+1:7.08, c4+1:7.04, c5+1:4.63, c6+1:8.81, c7+1:7.86, c8+1:9.50, c9+1:2.66, c12+2:4.82, c13+2:7.78];[zDot3+1:6.63, zDot4+1:10.05, zDot5+1:7.47, zDot6+1:11.16, zDot8+1:3.68, zDot9+1:7.41]}	{13792@[y1+1:66131, y2+1:72375, y5+1:53618, y6+1:54220, y7+1:133425, y8+1:179356, y11+1:205591, y12+2:425698];[b2+1:152175, b3+1:96158, b7+1:60471, b9+1:62658, b11+1:60770, b12+1:108662, b13+1:137021];[(M0-656.23)+2:286442];[D126+1:1720388, D138+1:760304, D144+1:829010, D168+1:502179, D186+1:2507131, D204+1:2478811, D274+1:1300229, D292+1:370219, D366+1:892338]}{13794@[y3+1:44874, y9+1:31265];[(M0-162.05)+3:245388, (M0-365.13)+2:408235, (M0-291.10)+2:629806, (M0-656.23)+2:276517];[D186+1:33527, D204+1:92700, D274+1:51600, D292+1:30290, D366+1:174644];[c2+1:102991, c4+1:58254, c5+1:241243, c6+1:59620, c7+1:37865, c8+1:109569, c9+1:80284, c12+2:155630, c13+2:313816];[zDot3+1:96281, zDot4+1:107438, zDot5+1:91562, zDot6+1:82138, zDot8+1:78023, zDot9+1:211470]}	{13792@25}{13794@26}	T	0	0	0	15.1612	5.08896	14.2902	2	4	1021.36	H2N2A1	FALSE	0.97529	(N(H)),(N(H(A)))	Level1	[1,H1N1,0.996][5,H1N1A1,0.996]	[330,H1N1,0.996][334,H1N1A1,0.996]	{@26[1-1,5-4]}	{@1[1,0.996][4,0.000]}{@3[1,0.004][4,0.004]}{@5[1,0.000][4,0.996]}{@10[4,0.000][1,0.000]}
NoFAIMS	13622	31.7468	13592	849.368	3	2545.08	O00592	Homo sapiens	Podocalyxin	[330 to 343]	TPSPTVAHESNWAK	K,C	T[O-Glycosylation:H1N1 on X]PSPT[O-Glycosylation:H1N1A1 on X]VAHESNWAK	2	2545.1	37.2097	0	{13622@[y1+1, y2+1, y5+1, y6+1, y7+1, y8+1, y9+1, y11+1, y12+1, y13+2];[b2+1, b3+1, b10+1, b11+1, b12+1, b13+1];[D126+1, D138+1, D144+1, D168+1, D186+1, D204+1, D274+1, D292+1, D366+1]}{13624@[y3+1];[(M0-162.05)+3, (M0-365.13)+3, (M0-291.10)+2, (M0-453.15)+3, (M0-656.23)+2];[D186+1, D204+1, D274+1, D366+1];[c2+1, c4+1, c5+1, c6+1, c8+1, c9+1, c12+2, c13+2];[zDot3+1, zDot4+1, zDot5+1, zDot6+1, zDot8+1, zDot9+1, zDot12+1]}	{13622@[y1+1:147.11154, y2+1:218.14796, y5+1:605.29669, y6+1:734.34967, y7+1:871.40081, y8+1:942.43704, y9+1:1041.49365, y11+1:1239.60901, y12+1:1326.63843, y13+2:712.34978];[b2+1:199.10637, b3+1:286.13950, b10+1:1007.48297, b11+1:1121.51807, b12+1:1307.58472, b13+1:1378.61877];[D126+1:126.05400, D138+1:138.05397, D144+1:144.06439, D168+1:168.06450, D186+1:186.07507, D204+1:204.08554, D274+1:274.09110, D292+1:292.10123, D366+1:366.13882]}{13624@[y3+1:404.22845];[(M0-162.05)+3:795.35501, (M0-365.13)+3:727.66298, (M0-291.10)+2:1128.00851, (M0-453.15)+3:698.32398, (M0-656.23)+2:945.43872];[D186+1:186.07509, D204+1:204.08629, D274+1:274.09186, D366+1:366.13907];[c2+1:581.26526, c4+1:765.35007, c5+1:1522.62866, c6+1:1621.71716, c8+1:1829.78458, c9+1:1958.83569, c12+2:1173.49506, c13+2:1209.01521];[zDot3+1:388.20938, zDot4+1:502.25509, zDot5+1:589.28638, zDot6+1:718.32843, zDot8+1:926.42249, zDot9+1:1025.49172, zDot12+1:1966.82959]}	{13622@[y1+1:-0.00126, y2+1:-0.00195, y5+1:-0.00749, y6+1:0.00289, y7+1:-0.00488, y8+1:-0.00576, y9+1:-0.01757, y11+1:-0.00265, y12+1:-0.00526, y13+2:-0.00417];[b2+1:-0.00135, b3+1:-0.00025, b10+1:0.00372, b11+1:-0.00411, b12+1:-0.01677, b13+1:-0.01983];[D126+1:-0.00095, D138+1:-0.00098, D144+1:-0.00112, D168+1:-0.00102, D186+1:-0.00100, D204+1:-0.00111, D274+1:-0.00103, D292+1:-0.00146, D366+1:-0.00065]}{13624@[y3+1:-0.00078];[(M0-162.05)+3:-0.00063, (M0-365.13)+3:0.00264, (M0-291.10)+2:0.00124, (M0-453.15)+3:0.00169, (M0-656.23)+2:-0.00616];[D186+1:-0.00099, D204+1:-0.00036, D274+1:-0.00027, D366+1:-0.00040];[c2+1:-0.00120, c4+1:-0.00118, c5+1:0.00212, c6+1:0.02221, c8+1:-0.00640, c9+1:0.00212, c12+2:-0.00500, c13+2:-0.00180];[zDot3+1:-0.00113, zDot4+1:0.00165, zDot5+1:0.00091, zDot6+1:0.00037, zDot8+1:-0.00160, zDot9+1:-0.00077, zDot12+1:-0.02299]}	{13622@[y1+1:-8.64, y2+1:-9.00, y5+1:-12.40, y6+1:3.94, y7+1:-5.61, y8+1:-6.12, y9+1:-16.88, y11+1:-2.14, y12+1:-3.97, y13+2:-2.93];[b2+1:-6.81, b3+1:-0.88, b10+1:3.70, b11+1:-3.67, b12+1:-12.84, b13+1:-14.39];[D126+1:-7.60, D138+1:-7.12, D144+1:-7.86, D168+1:-6.09, D186+1:-5.42, D204+1:-5.45, D274+1:-3.78, D292+1:-5.01, D366+1:-1.77]}{13624@[y3+1:-1.93];[(M0-162.05)+3:-0.26, (M0-365.13)+3:1.21, (M0-291.10)+2:0.55, (M0-453.15)+3:0.81, (M0-656.23)+2:-3.26];[D186+1:-5.34, D204+1:-1.76, D274+1:-0.98, D366+1:-1.09];[c2+1:-2.07, c4+1:-1.54, c5+1:1.40, c6+1:13.70, c8+1:-3.50, c9+1:1.08, c12+2:-2.13, c13+2:-0.75];[zDot3+1:-2.91, zDot4+1:3.30, zDot5+1:1.55, zDot6+1:0.52, zDot8+1:-1.72, zDot9+1:-0.75, zDot12+1:-11.69]}	{13622@[y1+1:339623, y2+1:665696, y5+1:536186, y6+1:478615, y7+1:1393220, y8+1:1905523, y9+1:581035, y11+1:1833064, y12+1:2059844, y13+2:1802562];[b2+1:1379737, b3+1:573506, b10+1:394614, b11+1:703475, b12+1:590485, b13+1:1346374];[D126+1:13167907, D138+1:6060320, D144+1:6707793, D168+1:3502018, D186+1:17877736, D204+1:20910680, D274+1:10385684, D292+1:2293608, D366+1:6237738]}{13624@[y3+1:591322];[(M0-162.05)+3:2121990, (M0-365.13)+3:424583, (M0-291.10)+2:5203355, (M0-453.15)+3:1091849, (M0-656.23)+2:2840281];[D186+1:411647, D204+1:888595, D274+1:334838, D366+1:1447736];[c2+1:1152110, c4+1:550316, c5+1:1919242, c6+1:518107, c8+1:725460, c9+1:962881, c12+2:1694486, c13+2:2918637];[zDot3+1:601564, zDot4+1:810693, zDot5+1:644152, zDot6+1:945894, zDot8+1:683256, zDot9+1:2054493, zDot12+1:271653]}	{13622@25}{13624@25}	T	0	0	0	15.1547	5.0653	13.2755	2	4	1021.36	H2N2A1	FALSE	0.903475	(N(H)),(N(H(A)))	Level1	[1,H1N1,1.000][5,H1N1A1,0.996]	[330,H1N1,1.000][334,H1N1A1,0.996]	{@26[1-1,5-4]}	{@1[1,1.000][4,0.000]}{@3[1,0.000][4,0.004]}{@5[1,0.000][4,0.996]}{@10[4,0.000][1,0.000]}
NoFAIMS	15174	35.2092	15150	946.401	3	2836.18	O00592	Homo sapiens	Podocalyxin	[330 to 343]	TPSPTVAHESNWAK	K,C	T[O-Glycosylation:H1N1A1 on X]PSPT[O-Glycosylation:H1N1A1 on X]VAHESNWAK	2	2836.19	37.1888	0	{15174@[y1+1, y2+1, y3+1, y4+1, y5+1, y6+1, y7+1, y8+1, y9+1, y10+1, y11+1, y12+2, y13+2];[b2+1, b3+1, b5+1, b6+1, b7+1, b8+1, b9+1, b11+1, b12+1, b13+1];[D126+1, D138+1, D144+1, D168+1, D186+1, D204+1, D274+1, D292+1, D366+1]}{15177@[(M0-291.10)+2, (M0-453.15)+3, (M0-656.23)+2];[D186+1, D204+1, D274+1, D292+1, D366+1];[c2+1, c4+1, c5+1, c12+2, c13+2];[zDot3+1, zDot4+1, zDot5+1, zDot6+1, zDot8+1, zDot9+1]}	{15174@[y1+1:147.11177, y2+1:218.14864, y3+1:404.22736, y4+1:518.27039, y5+1:605.29887, y6+1:734.34601, y7+1:871.40048, y8+1:942.43881, y9+1:1041.50659, y10+1:1142.55408, y11+1:1239.60640, y12+2:663.82422, y13+2:712.35009];[b2+1:199.10681, b3+1:286.13889, b5+1:484.24335, b6+1:583.30524, b7+1:654.33490, b8+1:791.39783, b9+1:920.44373, b11+1:1121.50171, b12+1:1307.59583, b13+1:1378.62799];[D126+1:126.05395, D138+1:138.05403, D144+1:144.06461, D168+1:168.06488, D186+1:186.07515, D204+1:204.08612, D274+1:274.09113, D292+1:292.10187, D366+1:366.13839]}{15177@[(M0-291.10)+2:1273.55547, (M0-453.15)+3:795.35645, (M0-656.23)+2:1090.98952];[D186+1:186.07515, D204+1:204.08600, D274+1:274.09140, D292+1:292.10187, D366+1:366.13556];[c2+1:872.36487, c4+1:1056.45154, c5+1:1813.71045, c12+2:1319.04321, c13+2:1354.56475];[zDot3+1:388.20758, zDot4+1:502.25385, zDot5+1:589.28711, zDot6+1:718.32703, zDot8+1:926.42773, zDot9+1:1025.48843]}	{15174@[y1+1:-0.00103, y2+1:-0.00128, y3+1:-0.00187, y4+1:-0.00177, y5+1:-0.00532, y6+1:-0.00077, y7+1:-0.00522, y8+1:-0.00399, y9+1:-0.00463, y10+1:-0.00482, y11+1:-0.00527, y12+2:-0.00253, y13+2:-0.00355];[b2+1:-0.00091, b3+1:-0.00086, b5+1:0.00316, b6+1:-0.00337, b7+1:-0.01082, b8+1:-0.00680, b9+1:-0.00349, b11+1:-0.02047, b12+1:-0.00567, b13+1:-0.01061];[D126+1:-0.00100, D138+1:-0.00092, D144+1:-0.00090, D168+1:-0.00064, D186+1:-0.00093, D204+1:-0.00052, D274+1:-0.00100, D292+1:-0.00082, D366+1:-0.00107]}{15177@[(M0-291.10)+2:-0.00026, (M0-453.15)+3:0.00369, (M0-656.23)+2:0.00002];[D186+1:-0.00093, D204+1:-0.00065, D274+1:-0.00073, D292+1:-0.00082, D366+1:-0.00391];[c2+1:0.00299, c4+1:0.00487, c5+1:-0.01151, c12+2:-0.00412, c13+2:0.00185];[zDot3+1:-0.00293, zDot4+1:0.00041, zDot5+1:0.00165, zDot6+1:-0.00103, zDot8+1:0.00365, zDot9+1:-0.00407]}	{15174@[y1+1:-7.07, y2+1:-5.90, y3+1:-4.65, y4+1:-3.43, y5+1:-8.80, y6+1:-1.05, y7+1:-5.99, y8+1:-4.24, y9+1:-4.45, y10+1:-4.22, y11+1:-4.25, y12+2:-1.91, y13+2:-2.50];[b2+1:-4.58, b3+1:-3.02, b5+1:6.53, b6+1:-5.78, b7+1:-16.56, b8+1:-8.61, b9+1:-3.80, b11+1:-18.27, b12+1:-4.34, b13+1:-7.70];[D126+1:-7.99, D138+1:-6.68, D144+1:-6.31, D168+1:-3.80, D186+1:-5.01, D204+1:-2.57, D274+1:-3.67, D292+1:-2.81, D366+1:-2.94]}{15177@[(M0-291.10)+2:-0.10, (M0-453.15)+3:1.55, (M0-656.23)+2:0.01];[D186+1:-5.01, D204+1:-3.19, D274+1:-2.66, D292+1:-2.81, D366+1:-10.70];[c2+1:3.43, c4+1:4.61, c5+1:-6.35, c12+2:-1.56, c13+2:0.68];[zDot3+1:-7.56, zDot4+1:0.82, zDot5+1:2.80, zDot6+1:-1.44, zDot8+1:3.95, zDot9+1:-3.97]}	{15174@[y1+1:114885, y2+1:158172, y3+1:103023, y4+1:79079, y5+1:136839, y6+1:164918, y7+1:334373, y8+1:521858, y9+1:114602, y10+1:80684, y11+1:407285, y12+2:1053578, y13+2:415038];[b2+1:287547, b3+1:203368, b5+1:44850, b6+1:107649, b7+1:144240, b8+1:93226, b9+1:195222, b11+1:65747, b12+1:213866, b13+1:211950];[D126+1:2771278, D138+1:1227139, D144+1:1218595, D168+1:778861, D186+1:3692563, D204+1:4766358, D274+1:8146130, D292+1:1974954, D366+1:1499833]}{15177@[(M0-291.10)+2:3802748, (M0-453.15)+3:783045, (M0-656.23)+2:905417];[D186+1:83736, D204+1:219622, D274+1:601432, D292+1:561841, D366+1:89187];[c2+1:304101, c4+1:145250, c5+1:342409, c12+2:386828, c13+2:1005428];[zDot3+1:176558, zDot4+1:306805, zDot5+1:396098, zDot6+1:449401, zDot8+1:212287, zDot9+1:372823]}	{15174@32}{15177@19}	T	0	0	0	11.0882	3.08151	14.2536	2	4	1312.46	H2N2A2	FALSE	0.965135	(N(H(A))),(N(H(A)))	Level1	[1,H1N1A1,0.989][5,H1N1A1,0.989]	[330,H1N1A1,0.989][334,H1N1A1,0.989]	{@59[1-4,5-4]}	{@1[4,0.989]}{@3[4,0.021]}{@5[4,0.989]}{@10[4,0.000]}
NoFAIMS	10378	24.386	10346	875.025	3	2622.05	O00592	Homo sapiens	Podocalyxin	[200 to 211]	TPTSSGHDHLMK	A,I	T[O-Glycosylation:H1N1A1 on X]PT[O-Glycosylation:H1N1A1 on X]SSGHDHLMK	2	2622.06	37.1632	0	{10378@[y1+1, y2+1, y3+1, y4+1, y5+1, y6+1, y7+1, y8+1, y9+1, y10+1, y11+2];[b2+1, b3+1, b4+1, b7+1, b8+1, b9+1, b10+1, b11+1];[D109+1, D126+1, D138+1, D144+1, D168+1, D186+1, D204+1, D274+1, D292+1, D366+1]}{10380@[(M0-291.10)+2, (M0-453.15)+2, (M0-656.23)+2];[D204+1, D274+1, D292+1, D366+1];[c2+1, c3+1, c4+1, c5+1, c6+1, c7+1, c10+2, c11+2];[zDot3+1, zDot4+1, zDot5+1, zDot6+1, zDot7+1, zDot8+1, zDot9+1]}	{10378@[y1+1:147.11177, y2+1:278.15244, y3+1:391.23718, y4+1:528.29529, y5+1:643.32404, y6+1:780.37604, y7+1:837.40161, y8+1:924.43317, y9+1:1011.46337, y10+1:1112.50949, y11+2:605.28663];[b2+1:199.10664, b3+1:300.15479, b4+1:387.18295, b7+1:668.30493, b8+1:783.32532, b9+1:920.37805, b10+1:1033.46255, b11+1:1164.50663];[D109+1:109.02760, D126+1:126.05421, D138+1:138.05405, D144+1:144.06477, D168+1:168.06484, D186+1:186.07503, D204+1:204.08601, D274+1:274.09143, D292+1:292.10220, D366+1:366.13886]}{10380@[(M0-291.10)+2:1166.48537, (M0-453.15)+2:1085.45931, (M0-656.23)+2:983.92112];[D204+1:204.08441, D274+1:274.09052, D292+1:292.10098, D366+1:366.13663];[c2+1:872.36182, c3+1:1629.62234, c4+1:1716.64548, c5+1:1803.68372, c6+1:1860.70178, c7+1:1997.77222, c10+2:1181.97340, c11+2:1247.49324];[zDot3+1:375.21658, zDot4+1:512.27722, zDot5+1:627.29218, zDot6+1:764.36298, zDot7+1:821.38586, zDot8+1:908.40662, zDot9+1:995.44159]}	{10378@[y1+1:-0.00103, y2+1:-0.00085, y3+1:-0.00017, y4+1:-0.00098, y5+1:0.00083, y6+1:-0.00608, y7+1:-0.00197, y8+1:-0.00244, y9+1:-0.00427, y10+1:-0.00583, y11+2:-0.00209];[b2+1:-0.00108, b3+1:-0.00061, b4+1:-0.00447, b7+1:0.00510, b8+1:-0.00145, b9+1:-0.00763, b10+1:-0.00720, b11+1:-0.00360];[D109+1:-0.00080, D126+1:-0.00073, D138+1:-0.00090, D144+1:-0.00075, D168+1:-0.00068, D186+1:-0.00105, D204+1:-0.00063, D274+1:-0.00070, D292+1:-0.00048, D366+1:-0.00060]}{10380@[(M0-291.10)+2:-0.01210, (M0-453.15)+2:-0.01140, (M0-656.23)+2:-0.00840];[D204+1:-0.00223, D274+1:-0.00161, D292+1:-0.00170, D366+1:-0.00284];[c2+1:-0.00006, c3+1:-0.01483, c4+1:-0.02371, c5+1:-0.01751, c6+1:-0.02090, c7+1:-0.00938, c10+2:-0.01200, c11+2:-0.01279];[zDot3+1:-0.00205, zDot4+1:-0.00032, zDot5+1:-0.01231, zDot6+1:-0.00042, zDot7+1:0.00100, zDot8+1:-0.01027, zDot9+1:-0.00733]}	{10378@[y1+1:-7.07, y2+1:-3.08, y3+1:-0.44, y4+1:-1.86, y5+1:1.29, y6+1:-7.80, y7+1:-2.36, y8+1:-2.65, y9+1:-4.22, y10+1:-5.24, y11+2:-1.73];[b2+1:-5.43, b3+1:-2.05, b4+1:-11.58, b7+1:7.65, b8+1:-1.86, b9+1:-8.30, b10+1:-6.97, b11+1:-3.09];[D109+1:-7.41, D126+1:-5.86, D138+1:-6.57, D144+1:-5.24, D168+1:-4.08, D186+1:-5.67, D204+1:-3.12, D274+1:-2.55, D292+1:-1.66, D366+1:-1.65]}{10380@[(M0-291.10)+2:-5.19, (M0-453.15)+2:-5.26, (M0-656.23)+2:-4.28];[D204+1:-11.00, D274+1:-5.90, D292+1:-5.85, D366+1:-7.78];[c2+1:-0.07, c3+1:-9.10, c4+1:-13.82, c5+1:-9.71, c6+1:-11.24, c7+1:-4.70, c10+2:-5.08, c11+2:-5.13];[zDot3+1:-5.47, zDot4+1:-0.62, zDot5+1:-19.65, zDot6+1:-0.55, zDot7+1:1.22, zDot8+1:-11.32, zDot9+1:-7.37]}	{10378@[y1+1:24721, y2+1:50896, y3+1:19817, y4+1:77504, y5+1:37763, y6+1:17825, y7+1:33048, y8+1:34080, y9+1:38608, y10+1:69028, y11+2:62643];[b2+1:21736, b3+1:10922, b4+1:12390, b7+1:25191, b8+1:93278, b9+1:43506, b10+1:62630, b11+1:54409];[D109+1:12782, D126+1:754512, D138+1:360046, D144+1:336261, D168+1:237203, D186+1:1195164, D204+1:1598163, D274+1:3390796, D292+1:800180, D366+1:586307]}{10380@[(M0-291.10)+2:993526, (M0-453.15)+2:344996, (M0-656.23)+2:155621];[D204+1:22739, D274+1:300844, D292+1:196658, D366+1:37435];[c2+1:53658, c3+1:74695, c4+1:48124, c5+1:21346, c6+1:50236, c7+1:69989, c10+2:102312, c11+2:349275];[zDot3+1:96234, zDot4+1:39173, zDot5+1:72510, zDot6+1:58132, zDot7+1:18412, zDot8+1:47452, zDot9+1:81192]}	{10378@29}{10380@22}	T	0	0	0	15.1073	3.07824	14.299	2	4	1312.46	H2N2A2	FALSE	1.00097	(N(H(A))),(N(H(A)))	Level1	[1,H1N1A1,1.000][3,H1N1A1,1.000]	[200,H1N1A1,1.000][202,H1N1A1,1.000]	{@59[1-4,3-4]}	{@1[4,1.000]}{@3[4,1.000]}{@4[4,0.000]}{@5[4,0.000]}
NoFAIMS	15406	35.7532	15382	946.399	3	2836.18	O00592	Homo sapiens	Podocalyxin	[330 to 343]	TPSPTVAHESNWAK	K,C	T[O-Glycosylation:H1N1 on X]PSPT[O-Glycosylation:H1N1A2 on X]VAHESNWAK	2	2836.19	37.1424	0	{15406@[y1+1, y2+1, y5+1, y6+1, y7+1, y8+1, y9+1, y11+2, y12+2, y13+1];[b2+1, b3+1, b5+1, b6+1, b7+1, b9+1, b12+1, b13+1];[(M0-947.32)+2];[D126+1, D138+1, D144+1, D168+1, D186+1, D204+1, D274+1, D292+1, D366+1]}{15409@[y3+1, y5+1];[(M0-162.05)+3, (M0-365.13)+3, (M0-291.10)+3, (M0-453.15)+3];[D186+1, D204+1, D274+1, D292+1, D366+1];[c2+1, c4+1, c5+1, c6+1, c12+2, c13+2];[zDot3+1, zDot4+1, zDot5+1, zDot6+1, zDot8+1, zDot9+1]}	{15406@[y1+1:147.11145, y2+1:218.14923, y5+1:605.30432, y6+1:734.34802, y7+1:871.40301, y8+1:942.44043, y9+1:1041.50378, y11+2:620.30777, y12+2:663.82250, y13+1:1423.70251];[b2+1:199.10638, b3+1:286.13751, b5+1:484.23160, b6+1:583.30566, b7+1:654.33282, b9+1:920.44110, b12+1:1307.59253, b13+1:1378.62229];[(M0-947.32)+2:945.43877];[D126+1:126.05402, D138+1:138.05399, D144+1:144.06472, D168+1:168.06442, D186+1:186.07523, D204+1:204.08562, D274+1:274.09113, D292+1:292.10204, D366+1:366.13799]}{15409@[y3+1:404.22809, y5+1:605.30054];[(M0-162.05)+3:892.38796, (M0-365.13)+3:824.69769, (M0-291.10)+3:849.37577, (M0-453.15)+3:795.35706];[D186+1:186.07629, D204+1:204.08588, D274+1:274.09045, D292+1:292.10245, D366+1:366.13889];[c2+1:581.26666, c4+1:765.34058, c5+1:1813.73691, c6+1:1912.77161, c12+2:1319.04433, c13+2:1354.56876];[zDot3+1:388.21106, zDot4+1:502.25201, zDot5+1:589.28204, zDot6+1:718.32660, zDot8+1:926.42194, zDot9+1:1025.49646]}	{15406@[y1+1:-0.00135, y2+1:-0.00069, y5+1:0.00013, y6+1:0.00124, y7+1:-0.00268, y8+1:-0.00237, y9+1:-0.00744, y11+2:-0.00340, y12+2:-0.00597, y13+1:0.00606];[b2+1:-0.00133, b3+1:-0.00223, b5+1:-0.00859, b6+1:-0.00294, b7+1:-0.01289, b9+1:-0.00612, b12+1:-0.00896, b13+1:-0.01631];[(M0-947.32)+2:-0.00606];[D126+1:-0.00093, D138+1:-0.00096, D144+1:-0.00080, D168+1:-0.00109, D186+1:-0.00085, D204+1:-0.00102, D274+1:-0.00100, D292+1:-0.00065, D366+1:-0.00147]}{15409@[y3+1:-0.00114, y5+1:-0.00365];[(M0-162.05)+3:0.00280, (M0-365.13)+3:0.01136, (M0-291.10)+3:0.00882, (M0-453.15)+3:0.00551];[D186+1:0.00022, D204+1:-0.00077, D274+1:-0.00167, D292+1:-0.00024, D366+1:-0.00058];[c2+1:0.00020, c4+1:-0.01067, c5+1:0.01495, c6+1:-0.01877, c12+2:-0.00188, c13+2:0.00986];[zDot3+1:0.00055, zDot4+1:-0.00142, zDot5+1:-0.00342, zDot6+1:-0.00146, zDot8+1:-0.00215, zDot9+1:0.00396]}	{15406@[y1+1:-9.27, y2+1:-3.16, y5+1:0.22, y6+1:1.69, y7+1:-3.08, y8+1:-2.52, y9+1:-7.15, y11+2:-2.75, y12+2:-4.50, y13+1:4.26];[b2+1:-6.74, b3+1:-7.84, b5+1:-17.78, b6+1:-5.05, b7+1:-19.73, b9+1:-6.66, b12+1:-6.86, b13+1:-11.84];[(M0-947.32)+2:-3.21];[D126+1:-7.44, D138+1:-7.01, D144+1:-5.56, D168+1:-6.55, D186+1:-4.59, D204+1:-5.04, D274+1:-3.66, D292+1:-2.23, D366+1:-4.03]}{15409@[y3+1:-2.83, y5+1:-6.04];[(M0-162.05)+3:1.05, (M0-365.13)+3:4.60, (M0-291.10)+3:3.46, (M0-453.15)+3:2.31];[D186+1:1.18, D204+1:-3.79, D274+1:-6.12, D292+1:-0.82, D366+1:-1.59];[c2+1:0.35, c4+1:-13.96, c5+1:8.25, c6+1:-9.82, c12+2:-0.71, c13+2:3.64];[zDot3+1:1.43, zDot4+1:-2.83, zDot5+1:-5.81, zDot6+1:-2.03, zDot8+1:-2.32, zDot9+1:3.87]}	{15406@[y1+1:128814, y2+1:88123, y5+1:122410, y6+1:114328, y7+1:335684, y8+1:449183, y9+1:107957, y11+2:472382, y12+2:749485, y13+1:70593];[b2+1:226594, b3+1:177738, b5+1:58876, b6+1:111578, b7+1:134863, b9+1:151854, b12+1:153082, b13+1:171114];[(M0-947.32)+2:410433];[D126+1:2627052, D138+1:1172395, D144+1:1250297, D168+1:717187, D186+1:3149454, D204+1:3827432, D274+1:2808866, D292+1:797194, D366+1:1254222]}{15409@[y3+1:64654, y5+1:59183];[(M0-162.05)+3:308964, (M0-365.13)+3:173299, (M0-291.10)+3:488535, (M0-453.15)+3:446021];[D186+1:55142, D204+1:105236, D274+1:153084, D292+1:97677, D366+1:319830];[c2+1:100741, c4+1:53211, c5+1:175630, c6+1:97628, c12+2:180751, c13+2:482091];[zDot3+1:133508, zDot4+1:129966, zDot5+1:108036, zDot6+1:315672, zDot8+1:85011, zDot9+1:183770]}	{15406@28}{15409@23}	T	0	0	0	12.0885	5.03963	14.2492	2	4	1312.46	H2N2A2	FALSE	0.883149	(N(H)),(N(H(A))(A))	Level1	[1,H1N1,0.993][5,H1N1A2,0.993]	[330,H1N1,0.993][334,H1N1A2,0.993]	{@58[1-1,5-7]}	{@1[1,0.993][7,0.000]}{@3[1,0.007][7,0.007]}{@5[1,0.000][7,0.993]}{@10[7,0.000][1,0.000]}
NoFAIMS	13499	31.5014	13454	1164.49	3	3490.45	O00592	Homo sapiens	Podocalyxin	[162 to 178]	SSHSVTTDLTSTKAEHL	K,T	SSHSVTT[O-Glycosylation:H1N1A1 on X]DLTST[O-Glycosylation:H2N2A1 on X]KAEHL	2	3490.47	37.1349	0	{13499@[y2+1, y3+1, y4+1, y5+1, y7+1, y8+1, y9+1, y10+1, y11+1, y12+1, y13+1, y14+1, y15+2];[b3+1, b4+1, b5+1, b6+1, b7+1, b8+1, b9+1, b10+1, b13+1, b14+1, b15+1, b16+2];[D109+1, D126+1, D138+1, D144+1, D168+1, D186+1, D204+1, D274+1, D292+1, D366+1]}{13501@[(M0-291.10)+2, (M0-453.15)+2, (M0-162.05)+3];[D274+1, D292+1, D366+1];[c3+1, c4+1, c5+1, c8+1, c10+1, c15+2, c16+2];[zDot4+1, zDot5+1]}	{13499@[y2+1:269.15981, y3+1:398.20111, y4+1:469.23492, y5+1:597.33093, y7+1:785.40924, y8+1:886.45568, y9+1:999.54205, y10+1:1114.57080, y11+1:1215.62061, y12+1:1316.65588, y13+1:1415.72131, y14+1:1502.75364, y15+2:820.41186];[b3+1:312.12857, b4+1:399.16043, b5+1:498.23004, b6+1:599.27588, b7+1:700.32898, b8+1:815.34816, b9+1:928.43326, b10+1:1029.47717, b13+1:1345.65100, b14+1:1416.71277, b15+1:1545.72013, b16+2:841.89636];[D109+1:109.02782, D126+1:126.05399, D138+1:138.05392, D144+1:144.06457, D168+1:168.06451, D186+1:186.07515, D204+1:204.08556, D274+1:274.09111, D292+1:292.10170, D366+1:366.13813]}{13501@[(M0-291.10)+2:1600.69544, (M0-453.15)+2:1519.66927, (M0-162.05)+3:1110.48330];[D274+1:274.09177, D292+1:292.10318, D366+1:366.13959];[c3+1:329.15457, c4+1:416.18970, c5+1:515.25385, c8+1:1488.59766, c10+1:1702.71716, c15+2:1620.67573, c16+2:1689.20462];[zDot4+1:453.22409, zDot5+1:581.31567]}	{13499@[y2+1:-0.00101, y3+1:-0.00230, y4+1:-0.00560, y5+1:-0.00455, y7+1:-0.00595, y8+1:-0.00719, y9+1:-0.00488, y10+1:-0.00308, y11+1:-0.00095, y12+1:-0.01335, y13+1:-0.01634, y14+1:-0.01604, y15+2:-0.01216];[b3+1:-0.00167, b4+1:-0.00184, b5+1:-0.00065, b6+1:-0.00249, b7+1:0.00294, b8+1:-0.00482, b9+1:-0.00379, b10+1:-0.00756, b13+1:-0.00840, b14+1:0.01626, b15+1:-0.01897, b16+2:-0.01257];[D109+1:-0.00058, D126+1:-0.00096, D138+1:-0.00102, D144+1:-0.00095, D168+1:-0.00100, D186+1:-0.00093, D204+1:-0.00109, D274+1:-0.00102, D292+1:-0.00099, D366+1:-0.00133]}{13501@[(M0-291.10)+2:-0.00103, (M0-453.15)+2:-0.00055, (M0-162.05)+3:0.00812];[D274+1:-0.00036, D292+1:0.00049, D366+1:0.00012];[c3+1:-0.00222, c4+1:0.00087, c5+1:-0.00339, c8+1:-0.00949, c10+1:-0.02173, c15+2:-0.00888, c16+2:-0.01002];[zDot4+1:0.00229, zDot5+1:-0.00109]}	{13499@[y2+1:-3.77, y3+1:-5.79, y4+1:-11.96, y5+1:-7.64, y7+1:-7.59, y8+1:-8.12, y9+1:-4.89, y10+1:-2.76, y11+1:-0.78, y12+1:-10.15, y13+1:-11.55, y14+1:-10.68, y15+2:-7.42];[b3+1:-5.38, b4+1:-4.63, b5+1:-1.30, b6+1:-4.16, b7+1:4.20, b8+1:-5.92, b9+1:-4.09, b10+1:-7.35, b13+1:-6.25, b14+1:11.48, b15+1:-12.28, b16+2:-7.47];[D109+1:-5.37, D126+1:-7.66, D138+1:-7.46, D144+1:-6.63, D168+1:-6.00, D186+1:-5.01, D204+1:-5.37, D274+1:-3.72, D292+1:-3.39, D366+1:-3.65]}{13501@[(M0-291.10)+2:-0.32, (M0-453.15)+2:-0.18, (M0-162.05)+3:2.44];[D274+1:-1.32, D292+1:1.70, D366+1:0.33];[c3+1:-6.77, c4+1:2.11, c5+1:-6.59, c8+1:-6.38, c10+1:-12.77, c15+2:-2.74, c16+2:-2.97];[zDot4+1:5.07, zDot5+1:-1.88]}	{13499@[y2+1:29879, y3+1:9418, y4+1:11573, y5+1:7189, y7+1:17013, y8+1:14945, y9+1:14378, y10+1:13433, y11+1:13200, y12+1:34643, y13+1:11506, y14+1:22998, y15+2:31011];[b3+1:27395, b4+1:31892, b5+1:19528, b6+1:12884, b7+1:6065, b8+1:24655, b9+1:16201, b10+1:7314, b13+1:11156, b14+1:13025, b15+1:14678, b16+2:28314];[D109+1:4323, D126+1:202215, D138+1:150647, D144+1:161195, D168+1:84418, D186+1:381544, D204+1:386055, D274+1:299544, D292+1:83694, D366+1:102496]}{13501@[(M0-291.10)+2:89825, (M0-453.15)+2:16178, (M0-162.05)+3:9984];[D274+1:8201, D292+1:6035, D366+1:7750];[c3+1:5319, c4+1:7397, c5+1:8775, c8+1:7088, c10+1:10542, c15+2:9073, c16+2:21264];[zDot4+1:11594, zDot5+1:14492]}	{13499@35}{13501@15}	T	0	0	0	9.04635	3.03506	13.303	2	8	1677.59	H3N3A2	FALSE	0.863479	(N(H(A))),(N(H(A))(N(H)))	Level3			{@133[7-4,12-8]}{@133[6-4,12-8]}{@133[7-4,11-8]}{@133[6-4,11-8]}{@136[7-4,11-1,12-4]}{@136[6-4,11-1,12-4]}{@136[7-4,11-4,12-1]}{@136[6-4,11-4,12-1]}
NoFAIMS	16860	39.2412	16830	879.878	4	3515.48	O00592	Homo sapiens	Podocalyxin	[327 to 343]	YPKTPSPTVAHESNWAK	R,C	YPKT[O-Glycosylation:H1N1A1 on X]PSPT[O-Glycosylation:H1N1A2 on X]VAHESNWAK	2	3515.5	37.0976	0	{16860@[y1+1, y2+1, y3+1, y5+1, y6+1, y7+1, y8+1, y9+1, y11+1, y13+1, y14+1, y15+2];[b2+1, b3+1, b4+1, b6+1, b9+1, b15+2];[(M0-947.32)+2];[D109+1, D126+1, D138+1, D144+1, D168+1, D186+1, D204+1, D274+1, D292+1, D366+1]}{16862@[y6+1];[(M0-291.10)+4, (M0-582.19)+4];[D274+1, D292+1];[c2+1, c3+1, c5+1, c10+2, c12+2, c13+2, c14+2, c16+3];[zDot2+1, zDot5+1, zDot6+1, zDot7+1, zDot8+1, zDot9+1, zDot15+2]}	{16860@[y1+1:147.11148, y2+1:218.14833, y3+1:404.23090, y5+1:605.30359, y6+1:734.34482, y7+1:871.40310, y8+1:942.44031, y9+1:1041.49609, y11+1:1239.60437, y13+1:1423.68634, y14+1:1524.73718, y15+2:826.92043];[b2+1:261.12204, b3+1:389.21816, b4+1:490.26435, b6+1:674.34015, b9+1:971.51282, b15+2:848.40715];[(M0-947.32)+2:1285.08422];[D109+1:109.02728, D126+1:126.05411, D138+1:138.05418, D144+1:144.06464, D168+1:168.06471, D186+1:186.07549, D204+1:204.08577, D274+1:274.09128, D292+1:292.10223, D366+1:366.13854]}{16862@[y6+1:734.34247];[(M0-291.10)+4:807.11396, (M0-582.19)+4:734.33899];[D274+1:274.09363, D292+1:292.10391];[c2+1:278.15118, c3+1:406.24689, c5+1:1260.58899, c10+2:1332.07256, c12+2:1465.12460, c13+2:1508.64786, c14+2:1565.66434, c16+3:1129.82513];[zDot2+1:202.13062, zDot5+1:589.29633, zDot6+1:718.33917, zDot7+1:855.38452, zDot8+1:926.42786, zDot9+1:1025.49683, zDot15+2:1620.69184]}	{16860@[y1+1:-0.00132, y2+1:-0.00159, y3+1:0.00167, y5+1:-0.00060, y6+1:-0.00196, y7+1:-0.00259, y8+1:-0.00250, y9+1:-0.01513, y11+1:-0.00729, y13+1:-0.01011, y14+1:-0.00695, y15+2:-0.00552];[b2+1:-0.00133, b3+1:-0.00017, b4+1:-0.00166, b6+1:-0.01065, b9+1:-0.00684, b15+2:-0.00552];[(M0-947.32)+2:-0.02163];[D109+1:-0.00112, D126+1:-0.00084, D138+1:-0.00076, D144+1:-0.00088, D168+1:-0.00080, D186+1:-0.00058, D204+1:-0.00088, D274+1:-0.00085, D292+1:-0.00045, D366+1:-0.00093]}{16862@[y6+1:-0.00431];[(M0-291.10)+4:0.02362, (M0-582.19)+4:0.01916];[D274+1:0.00150, D292+1:0.00123];[c2+1:0.00127, c3+1:0.00201, c5+1:0.01606, c10+2:0.00388, c12+2:0.00646, c13+2:0.02095, c14+2:0.01098, c16+3:0.03398];[zDot2+1:-0.00058, zDot5+1:0.01086, zDot6+1:0.01112, zDot7+1:-0.00245, zDot8+1:0.00378, zDot9+1:0.00433, zDot15+2:0.00540]}	{16860@[y1+1:-9.06, y2+1:-7.31, y3+1:4.13, y5+1:-0.99, y6+1:-2.68, y7+1:-2.98, y8+1:-2.65, y9+1:-14.54, y11+1:-5.89, y13+1:-7.11, y14+1:-4.56, y15+2:-3.34];[b2+1:-5.11, b3+1:-0.43, b4+1:-3.40, b6+1:-15.82, b9+1:-7.05, b15+2:-3.26];[(M0-947.32)+2:-8.42];[D109+1:-10.38, D126+1:-6.71, D138+1:-5.56, D144+1:-6.15, D168+1:-4.81, D186+1:-3.15, D204+1:-4.32, D274+1:-3.11, D292+1:-1.55, D366+1:-2.54]}{16862@[y6+1:-5.88];[(M0-291.10)+4:7.32, (M0-582.19)+4:6.53];[D274+1:5.50, D292+1:4.21];[c2+1:4.57, c3+1:4.95, c5+1:12.75, c10+2:1.46, c12+2:2.21, c13+2:6.95, c14+2:3.51, c16+3:10.03];[zDot2+1:-2.88, zDot5+1:18.47, zDot6+1:15.50, zDot7+1:-2.86, zDot8+1:4.08, zDot9+1:4.23, zDot15+2:1.67]}	{16860@[y1+1:13110, y2+1:13372, y3+1:11820, y5+1:24131, y6+1:28969, y7+1:34548, y8+1:36729, y9+1:12595, y11+1:25232, y13+1:98463, y14+1:24122, y15+2:115626];[b2+1:24499, b3+1:84637, b4+1:129607, b6+1:31234, b9+1:18011, b15+2:23223];[(M0-947.32)+2:22243];[D109+1:7389, D126+1:296551, D138+1:192226, D144+1:198825, D168+1:144606, D186+1:744689, D204+1:895506, D274+1:2064250, D292+1:546648, D366+1:381572]}{16862@[y6+1:210948];[(M0-291.10)+4:447708, (M0-582.19)+4:284642];[D274+1:121521, D292+1:69811];[c2+1:27570, c3+1:37448, c5+1:62778, c10+2:48951, c12+2:112384, c13+2:143134, c14+2:114627, c16+3:100387];[zDot2+1:38474, zDot5+1:26675, zDot6+1:33931, zDot7+1:32774, zDot8+1:32011, zDot9+1:65501, zDot15+2:45978]}	{16860@29}{16862@20}	T	0	0	0	15.0704	3.02963	12.1769	2	4	1603.55	H2N2A3	FALSE	0.966808	(N(H(A))),(N(H(A))(A))	Level2	[4,H1N1A1,0.974]	[330,H1N1A1,0.974]	{@116[4-4,8-7]}{@116[4-4,6-7]}	{@4[4,0.974][7,0.013]}{@6[4,0.013][7,0.494]}{@8[4,0.013][7,0.494]}{@13[7,0.000][4,0.000]}
NoFAIMS	13259	30.9803	13233	1029.96	2	2057.9	O00592	Homo sapiens	Podocalyxin	[110 to 124]	GGGSGNPTTTIESPK	R,S	GGGSGNPTTT[O-Glycosylation:H1N1A1 on X]IESPK	1	2057.9	36.5239	0	{13259@[b2+1, b3+1, b4+1, b5+1, b6+1, b7+1, b8+1, b9+1, b10+1, b11+1, b12+1, b13+1];[y2+1, y3+1, y4+1, y5+1, y6+1, y7+1, y8+1, y9+1, y10+1, y11+1, y12+1, y13+1];[(M0-291.10)+1, (M0-453.15)+1, (M0-656.23)+1];[D109+1, D126+1, D138+1, D144+1, D168+1, D186+1, D204+1, D274+1, D292+1, D366+1]}{13261@[(M0-291.10)+1, (M0-453.15)+2, (M0-656.23)+1];[D204+1, D292+1, D366+1];[zDot10+1, zDot12+1, zDot13+1, zDot14+1];[c12+1, c14+1]}	{13259@[b2+1:115.04957, b3+1:172.07245, b4+1:259.10272, b5+1:316.12396, b6+1:430.16724, b7+1:527.21509, b8+1:628.26733, b9+1:729.31458, b10+1:830.36361, b11+1:943.44388, b12+1:1072.48416, b13+1:1159.52197];[y2+1:244.16478, y3+1:331.19698, y4+1:460.23985, y5+1:573.32249, y6+1:674.37059, y7+1:775.41751, y8+1:876.46381, y9+1:973.51695, y10+1:1087.55509, y11+1:1144.57792, y12+1:1231.61816, y13+1:1288.62476];[(M0-291.10)+1:1767.82898, (M0-453.15)+1:1605.75094, (M0-656.23)+1:1402.67432];[D109+1:109.02784, D126+1:126.05423, D138+1:138.05409, D144+1:144.06454, D168+1:168.06494, D186+1:186.07531, D204+1:204.08591, D274+1:274.09168, D292+1:292.10246, D366+1:366.13898]}{13261@[(M0-291.10)+1:1767.81007, (M0-453.15)+2:803.38240, (M0-656.23)+1:1402.67688];[D204+1:204.08551, D292+1:292.10233, D366+1:366.13916];[zDot10+1:1727.76615, zDot12+1:1871.81626, zDot13+1:1928.85022, zDot14+1:1985.84558];[c12+1:1745.74133, c14+1:1929.82578]}	{13259@[b2+1:-0.00064, b3+1:0.00078, b4+1:-0.00097, b5+1:-0.00120, b6+1:-0.00085, b7+1:-0.00576, b8+1:-0.00120, b9+1:-0.00163, b10+1:-0.00028, b11+1:-0.00407, b12+1:-0.00639, b13+1:-0.00060];[y2+1:-0.00079, y3+1:-0.00062, y4+1:-0.00033, y5+1:-0.00176, y6+1:-0.00134, y7+1:-0.00210, y8+1:-0.00348, y9+1:-0.00310, y10+1:-0.00789, y11+1:-0.00653, y12+1:0.00169, y13+1:-0.01318];[(M0-291.10)+1:0.01593, (M0-453.15)+1:-0.00929, (M0-656.23)+1:-0.00655];[D109+1:-0.00056, D126+1:-0.00072, D138+1:-0.00085, D144+1:-0.00097, D168+1:-0.00057, D186+1:-0.00077, D204+1:-0.00074, D274+1:-0.00045, D292+1:-0.00022, D366+1:-0.00049]}{13261@[(M0-291.10)+1:-0.00298, (M0-453.15)+2:-0.00271, (M0-656.23)+1:-0.00398];[D204+1:-0.00114, D292+1:-0.00036, D366+1:-0.00031];[zDot10+1:-0.00571, zDot12+1:-0.00910, zDot13+1:0.00340, zDot14+1:-0.02270];[c12+1:-0.00337, c14+1:-0.00371]}	{13259@[b2+1:-5.57, b3+1:4.57, b4+1:-3.77, b5+1:-3.80, b6+1:-1.98, b7+1:-10.95, b8+1:-1.91, b9+1:-2.24, b10+1:-0.34, b11+1:-4.32, b12+1:-5.96, b13+1:-0.52];[y2+1:-3.24, y3+1:-1.87, y4+1:-0.73, y5+1:-3.08, y6+1:-1.99, y7+1:-2.71, y8+1:-3.98, y9+1:-3.19, y10+1:-7.27, y11+1:-5.71, y12+1:1.37, y13+1:-10.24];[(M0-291.10)+1:9.01, (M0-453.15)+1:-5.79, (M0-656.23)+1:-4.67];[D109+1:-5.15, D126+1:-5.77, D138+1:-6.23, D144+1:-6.79, D168+1:-3.44, D186+1:-4.14, D204+1:-3.65, D274+1:-1.65, D292+1:-0.77, D366+1:-1.34]}{13261@[(M0-291.10)+1:-1.69, (M0-453.15)+2:-1.69, (M0-656.23)+1:-2.84];[D204+1:-5.59, D292+1:-1.24, D366+1:-0.84];[zDot10+1:-3.31, zDot12+1:-4.86, zDot13+1:1.76, zDot14+1:-11.44];[c12+1:-1.93, c14+1:-1.92]}	{13259@[b2+1:14992, b3+1:46129, b4+1:140377, b5+1:116924, b6+1:216136, b7+1:56911, b8+1:79608, b9+1:91182, b10+1:91688, b11+1:122852, b12+1:204647, b13+1:270782];[y2+1:231094, y3+1:253625, y4+1:184116, y5+1:211524, y6+1:308594, y7+1:292813, y8+1:143276, y9+1:2493755, y10+1:203133, y11+1:268756, y12+1:73104, y13+1:107386];[(M0-291.10)+1:55863, (M0-453.15)+1:291753, (M0-656.23)+1:7775703];[D109+1:18570, D126+1:1488378, D138+1:872192, D144+1:874617, D168+1:506148, D186+1:2251988, D204+1:2665596, D274+1:2075545, D292+1:490930, D366+1:366497]}{13261@[(M0-291.10)+1:827781, (M0-453.15)+2:553002, (M0-656.23)+1:374084];[D204+1:48153, D292+1:47298, D366+1:101886];[zDot10+1:516914, zDot12+1:196735, zDot13+1:91982, zDot14+1:146367];[c12+1:305102, c14+1:558104]}	{13259@37}{13261@12}	T	0	0	0	5.22859	6.27885	13.2445	1	5	656.228	H1N1A1	TRUE	0.997228	(N(H(A)))	Level3			{@7[10-4]}{@7[9-4]}{@7[8-4]}
NoFAIMS	11482	27.0169	11456	884.406	2	1766.8	O00592	Homo sapiens	Podocalyxin	[110 to 124]	GGGSGNPTTTIESPK	R,S	GGGSGNPTTT[O-Glycosylation:H1N1 on X]IESPK	1	1766.81	36.4719	0	{11482@[y1+1, y2+1, y3+1, y4+1, y5+1, y6+1, y7+1, y8+1, y9+1, y10+1, y11+1, y12+1, y13+1, y14+1];[b2+1, b3+1, b4+1, b5+1, b6+1, b7+1, b8+1, b9+1, b10+1, b11+1, b12+1, b13+1];[(M0-365.13)+1];[D109+1, D126+1, D138+1, D144+1, D168+1, D186+1, D204+1, D366+1]}{11484@[(M0-162.05)+2, (M0-365.13)+1];[D204+1, D366+1];[zDot10+1, zDot12+1, zDot13+1, zDot14+1, zDot15+1];[c12+1, c14+1]}	{11482@[y1+1:147.11217, y2+1:244.16441, y3+1:331.19644, y4+1:460.23769, y5+1:573.32139, y6+1:674.36865, y7+1:775.41281, y8+1:876.46082, y9+1:973.51426, y10+1:1087.55618, y11+1:1144.57540, y12+1:1231.60696, y13+1:1288.62561, y14+1:1345.64697];[b2+1:115.04939, b3+1:172.07088, b4+1:259.10236, b5+1:316.12375, b6+1:430.16637, b7+1:527.21930, b8+1:628.26813, b9+1:729.31744, b10+1:830.36108, b11+1:943.44065, b12+1:1072.48267, b13+1:1159.51351];[(M0-365.13)+1:1402.67090];[D109+1:109.02763, D126+1:126.05396, D138+1:138.05402, D144+1:144.06448, D168+1:168.06439, D186+1:186.07516, D204+1:204.08572, D366+1:366.13831]}{11484@[(M0-162.05)+2:803.38076, (M0-365.13)+1:1402.67594];[D204+1:204.08527, D366+1:366.13705];[zDot10+1:1436.66856, zDot12+1:1580.71702, zDot13+1:1637.74109, zDot14+1:1694.75281, zDot15+1:1751.78452];[c12+1:1454.63036, c14+1:1638.72667]}	{11482@[y1+1:-0.00064, y2+1:-0.00115, y3+1:-0.00115, y4+1:-0.00250, y5+1:-0.00286, y6+1:-0.00328, y7+1:-0.00680, y8+1:-0.00647, y9+1:-0.00580, y10+1:-0.00680, y11+1:-0.00905, y12+1:-0.00951, y13+1:-0.01233, y14+1:-0.01243];[b2+1:-0.00082, b3+1:-0.00079, b4+1:-0.00134, b5+1:-0.00141, b6+1:-0.00172, b7+1:-0.00155, b8+1:-0.00040, b9+1:0.00124, b10+1:-0.00280, b11+1:-0.00730, b12+1:-0.00788, b13+1:-0.00906];[(M0-365.13)+1:-0.00996];[D109+1:-0.00076, D126+1:-0.00098, D138+1:-0.00093, D144+1:-0.00103, D168+1:-0.00112, D186+1:-0.00092, D204+1:-0.00092, D366+1:-0.00116]}{11484@[(M0-162.05)+2:-0.00599, (M0-365.13)+1:-0.00492];[D204+1:-0.00138, D366+1:-0.00241];[zDot10+1:-0.00788, zDot12+1:-0.01292, zDot13+1:-0.01031, zDot14+1:-0.02006, zDot15+1:-0.00981];[c12+1:-0.01893, c14+1:-0.00741]}	{11482@[y1+1:-4.36, y2+1:-4.75, y3+1:-3.50, y4+1:-5.45, y5+1:-5.00, y6+1:-4.87, y7+1:-8.78, y8+1:-7.39, y9+1:-5.96, y10+1:-6.25, y11+1:-7.91, y12+1:-7.73, y13+1:-9.57, y14+1:-9.24];[b2+1:-7.18, b3+1:-4.62, b4+1:-5.19, b5+1:-4.48, b6+1:-4.01, b7+1:-2.95, b8+1:-0.64, b9+1:1.70, b10+1:-3.38, b11+1:-7.75, b12+1:-7.35, b13+1:-7.82];[(M0-365.13)+1:-7.11];[D109+1:-7.06, D126+1:-7.87, D138+1:-6.79, D144+1:-7.22, D168+1:-6.73, D186+1:-4.96, D204+1:-4.55, D366+1:-3.18]}{11484@[(M0-162.05)+2:-3.73, (M0-365.13)+1:-3.51];[D204+1:-6.80, D366+1:-6.61];[zDot10+1:-5.49, zDot12+1:-8.18, zDot13+1:-6.30, zDot14+1:-11.84, zDot15+1:-5.60];[c12+1:-13.02, c14+1:-4.52]}	{11482@[y1+1:22861, y2+1:236826, y3+1:299739, y4+1:229968, y5+1:280450, y6+1:423315, y7+1:375226, y8+1:199512, y9+1:3733188, y10+1:326120, y11+1:361013, y12+1:129863, y13+1:155468, y14+1:35824];[b2+1:28990, b3+1:60478, b4+1:204044, b5+1:116260, b6+1:273033, b7+1:58385, b8+1:65646, b9+1:69104, b10+1:112728, b11+1:162450, b12+1:232668, b13+1:255086];[(M0-365.13)+1:8722110];[D109+1:35508, D126+1:1918403, D138+1:1159253, D144+1:1248449, D168+1:680069, D186+1:3579484, D204+1:3804568, D366+1:854997]}{11484@[(M0-162.05)+2:921882, (M0-365.13)+1:750312];[D204+1:159956, D366+1:337102];[zDot10+1:484966, zDot12+1:233848, zDot13+1:177827, zDot14+1:111980, zDot15+1:1089857];[c12+1:288447, c14+1:648452]}	{11482@35}{11484@11}	T	0	0	0	6.16061	3.21597	10.2612	1	5	365.132	H1N1	TRUE	0.928555	(N(H))	Level3			{@1[10-1]}{@1[9-1]}{@1[8-1]}
NoFAIMS	15016	34.845	14991	784.003	3	2348.99	O00592	Homo sapiens	Podocalyxin	[110 to 124]	GGGSGNPTTTIESPK	R,S	GGGSGNPTTT[O-Glycosylation:H1N1A2 on X]IESPK	1	2349	36.418	0	{15016@[y2+1, y3+1, y4+1, y5+1, y6+1, y7+1, y8+1, y9+1, y10+1, y11+1];[b4+1, b5+1, b6+1, b12+1, b13+1];[(M0-582.19)+1, (M0-744.24)+1, (M0-947.32)+1];[D126+1, D138+1, D144+1, D168+1, D186+1, D204+1, D274+1, D292+1, D366+1]}{15019@[y2+1, y3+1];[(M0-291.10)+2, (M0-453.15)+2, (M0-582.19)+2, (M0-744.24)+2, (M0-947.32)+2];[D204+1, D274+1, D292+1];[zDot3+1, zDot4+1, zDot5+1, zDot6+1, zDot13+2];[c5+1, c7+1, c8+1, c9+1, c10+1, c11+1]}	{15016@[y2+1:244.16498, y3+1:331.19580, y4+1:460.24063, y5+1:573.32056, y6+1:674.36780, y7+1:775.41431, y8+1:876.46686, y9+1:973.51323, y10+1:1087.55588, y11+1:1144.57666];[b4+1:259.10172, b5+1:316.12280, b6+1:430.16568, b12+1:1072.48035, b13+1:1159.51746];[(M0-582.19)+1:1767.83203, (M0-744.24)+1:1605.74669, (M0-947.32)+1:1402.67323];[D126+1:126.05380, D138+1:138.05399, D144+1:144.06424, D168+1:168.06462, D186+1:186.07504, D204+1:204.08561, D274+1:274.09134, D292+1:292.10124, D366+1:366.13846]}{15019@[y2+1:244.16409, y3+1:331.20084];[(M0-291.10)+2:1029.95719, (M0-453.15)+2:948.93073, (M0-582.19)+2:884.40856, (M0-744.24)+2:803.38446, (M0-947.32)+2:701.84241];[D204+1:204.08575, D274+1:274.09183, D292+1:292.10202];[zDot3+1:315.17731, zDot4+1:444.22214, zDot5+1:557.30774, zDot6+1:1605.69629, zDot13+2:1110.47237];[c5+1:333.15145, c7+1:544.24725, c8+1:645.29675, c9+1:746.34408, c10+1:1794.71165, c11+1:1907.77185]}	{15016@[y2+1:-0.00059, y3+1:-0.00180, y4+1:0.00044, y5+1:-0.00370, y6+1:-0.00413, y7+1:-0.00530, y8+1:-0.00043, y9+1:-0.00683, y10+1:-0.00710, y11+1:-0.00778];[b4+1:-0.00198, b5+1:-0.00236, b6+1:-0.00241, b12+1:-0.01020, b13+1:-0.00512];[(M0-582.19)+1:0.01898, (M0-744.24)+1:-0.01355, (M0-947.32)+1:-0.00764];[D126+1:-0.00114, D138+1:-0.00096, D144+1:-0.00128, D168+1:-0.00090, D186+1:-0.00103, D204+1:-0.00104, D274+1:-0.00079, D292+1:-0.00144, D366+1:-0.00101]}{15019@[y2+1:-0.00147, y3+1:0.00324];[(M0-291.10)+2:-0.00136, (M0-453.15)+2:-0.00148, (M0-582.19)+2:-0.00322, (M0-744.24)+2:0.00141, (M0-947.32)+2:-0.00333];[D204+1:-0.00089, D274+1:-0.00030, D292+1:-0.00067];[zDot3+1:-0.00157, zDot4+1:0.00067, zDot5+1:0.00221, zDot6+1:0.02005, zDot13+2:-0.00478];[c5+1:-0.00026, c7+1:-0.00015, c8+1:0.00167, c9+1:0.00133, c10+1:-0.00182, c11+1:-0.02568]}	{15016@[y2+1:-2.43, y3+1:-5.44, y4+1:0.96, y5+1:-6.46, y6+1:-6.14, y7+1:-6.85, y8+1:-0.49, y9+1:-7.02, y10+1:-6.53, y11+1:-6.81];[b4+1:-7.68, b5+1:-7.48, b6+1:-5.61, b12+1:-9.52, b13+1:-4.42];[(M0-582.19)+1:10.74, (M0-744.24)+1:-8.44, (M0-947.32)+1:-5.45];[D126+1:-9.15, D138+1:-7.01, D144+1:-8.93, D168+1:-5.36, D186+1:-5.58, D204+1:-5.11, D274+1:-2.88, D292+1:-4.96, D366+1:-2.76]}{15019@[y2+1:-6.07, y3+1:9.81];[(M0-291.10)+2:-0.66, (M0-453.15)+2:-0.78, (M0-582.19)+2:-1.82, (M0-744.24)+2:0.88, (M0-947.32)+2:-2.37];[D204+1:-4.39, D274+1:-1.09, D292+1:-2.29];[zDot3+1:-4.98, zDot4+1:1.52, zDot5+1:3.97, zDot6+1:12.50, zDot13+2:-2.16];[c5+1:-0.79, c7+1:-0.27, c8+1:2.60, c9+1:1.78, c10+1:-1.01, c11+1:-13.47]}	{15016@[y2+1:34371, y3+1:65911, y4+1:29791, y5+1:29998, y6+1:34573, y7+1:31237, y8+1:22026, y9+1:448817, y10+1:56040, y11+1:62840];[b4+1:37744, b5+1:24672, b6+1:65350, b12+1:33841, b13+1:38114];[(M0-582.19)+1:22877, (M0-744.24)+1:83531, (M0-947.32)+1:1577943];[D126+1:282736, D138+1:113998, D144+1:103344, D168+1:96111, D186+1:382956, D204+1:703329, D274+1:1722004, D292+1:432731, D366+1:101031]}{15019@[y2+1:15863, y3+1:7250];[(M0-291.10)+2:363280, (M0-453.15)+2:58869, (M0-582.19)+2:69460, (M0-744.24)+2:68898, (M0-947.32)+2:50455];[D204+1:16238, D274+1:127698, D292+1:83460];[zDot3+1:26760, zDot4+1:12374, zDot5+1:20071, zDot6+1:12732, zDot13+2:24877];[c5+1:57566, c7+1:23061, c8+1:12400, c9+1:34310, c10+1:53098, c11+1:30836]}	{15016@27}{15019@21}	T	0	0	0	11.0852	8.26586	12.3589	1	5	947.323	H1N1A2	TRUE	1.10309	(N(H(A))(A))	Level1	[10,H1N1A2,1.000]	[119,H1N1A2,1.000]	{@21[10-7]}	{@4[7,0.000]}{@8[7,0.000]}{@9[7,0.000]}{@10[7,1.000]}{@13[7,0.000]}
NoFAIMS	8100	19.0441	8064	442.939	4	1767.73	O00592	Homo sapiens	Podocalyxin	[202 to 211]	TSSGHDHLMK	P,I	T[O-Glycosylation:H1N1A1 on X]SSGHDHLMK	1	1767.74	36.3725	0	{8100@[y1+1, y2+1, y3+1, y4+1, y5+1, y6+1, y7+1, y8+2, y9+1];[b2+1, b5+1, b6+1, b7+1, b8+2, b9+1];[(M0-656.23)+2];[D109+1, D126+1, D138+1, D144+1, D168+1, D186+1, D204+1, D274+1, D292+1, D366+1]}{8102@[y1+1, y2+1, y5+1, y6+2, y7+1, y8+1];[(M0-291.10)+1, (M0-656.23)+2];[D144+1, D168+1, D186+1, D204+1, D274+1, D292+1, D366+1];[c1+1, c2+1, c4+1, c5+1, c7+2, c9+2];[zDot3+1, zDot4+1, zDot5+1, zDot6+1, zDot8+1, zDot9+1]}	{8100@[y1+1:147.11192, y2+1:278.15167, y3+1:391.23523, y4+1:528.29449, y5+1:643.31909, y6+1:780.37726, y7+1:837.38784, y8+2:462.71890, y9+1:1011.46606];[b2+1:189.08612, b5+1:470.20040, b6+1:585.22131, b7+1:722.28210, b8+2:418.18757, b9+1:966.39899];[(M0-656.23)+2:556.75819];[D109+1:109.02711, D126+1:126.05408, D138+1:138.05426, D144+1:144.06456, D168+1:168.06481, D186+1:186.07494, D204+1:204.08576, D274+1:274.09103, D292+1:292.10196, D366+1:366.13641]}{8102@[y1+1:147.11160, y2+1:278.15228, y5+1:643.31085, y6+2:390.69196, y7+1:837.40131, y8+1:924.42889];[(M0-291.10)+1:1477.64233, (M0-656.23)+2:556.75876];[D144+1:144.06456, D168+1:168.06400, D186+1:186.07468, D204+1:204.08519, D274+1:274.09079, D292+1:292.10156, D366+1:366.13800];[c1+1:775.30316, c2+1:862.33520, c4+1:1006.38878, c5+1:1143.44763, c7+2:698.27120, c9+2:820.33120];[zDot3+1:375.21606, zDot4+1:512.27521, zDot5+1:627.30085, zDot6+1:764.35971, zDot8+1:908.41091, zDot9+1:995.44257]}	{8100@[y1+1:-0.00089, y2+1:-0.00162, y3+1:-0.00212, y4+1:-0.00177, y5+1:-0.00412, y6+1:-0.00486, y7+1:-0.01575, y8+2:-0.00508, y9+1:-0.00158];[b2+1:-0.00086, b5+1:0.00101, b6+1:-0.00502, b7+1:-0.00314, b8+2:-0.00144, b9+1:-0.01080];[(M0-656.23)+2:-0.00621];[D109+1:-0.00128, D126+1:-0.00087, D138+1:-0.00069, D144+1:-0.00096, D168+1:-0.00070, D186+1:-0.00114, D204+1:-0.00089, D274+1:-0.00109, D292+1:-0.00073, D366+1:-0.00305]}{8102@[y1+1:-0.00120, y2+1:-0.00101, y5+1:-0.01236, y6+2:-0.00548, y7+1:-0.00228, y8+1:-0.00672];[(M0-291.10)+1:-0.00517, (M0-656.23)+2:-0.00507];[D144+1:-0.00096, D168+1:-0.00152, D186+1:-0.00140, D204+1:-0.00146, D274+1:-0.00134, D292+1:-0.00112, D366+1:-0.00147];[c1+1:-0.00595, c2+1:-0.00594, c4+1:-0.00585, c5+1:-0.00591, c7+2:-0.00428, c9+2:-0.00883];[zDot3+1:-0.00256, zDot4+1:-0.00233, zDot5+1:-0.00363, zDot6+1:-0.00368, zDot8+1:-0.00598, zDot9+1:-0.00635]}	{8100@[y1+1:-6.08, y2+1:-5.83, y3+1:-5.44, y4+1:-3.36, y5+1:-6.41, y6+1:-6.24, y7+1:-18.83, y8+2:-5.50, y9+1:-1.56];[b2+1:-4.58, b5+1:2.16, b6+1:-8.59, b7+1:-4.35, b8+2:-1.73, b9+1:-11.19];[(M0-656.23)+2:-5.58];[D109+1:-11.86, D126+1:-6.93, D138+1:-5.00, D144+1:-6.69, D168+1:-4.22, D186+1:-6.16, D204+1:-4.36, D274+1:-4.00, D292+1:-2.50, D366+1:-8.36]}{8102@[y1+1:-8.22, y2+1:-3.63, y5+1:-19.24, y6+2:-7.03, y7+1:-2.72, y8+1:-7.28];[(M0-291.10)+1:-3.50, (M0-656.23)+2:-4.57];[D144+1:-6.69, D168+1:-9.11, D186+1:-7.56, D204+1:-7.17, D274+1:-4.89, D292+1:-3.86, D366+1:-4.01];[c1+1:-7.68, c2+1:-6.90, c4+1:-5.82, c5+1:-5.18, c7+2:-3.07, c9+2:-5.39];[zDot3+1:-6.85, zDot4+1:-4.56, zDot5+1:-5.80, zDot6+1:-4.82, zDot8+1:-6.59, zDot9+1:-6.39]}	{8100@[y1+1:46089, y2+1:39582, y3+1:10706, y4+1:21503, y5+1:26799, y6+1:12935, y7+1:23047, y8+2:58001, y9+1:4956];[b2+1:19388, b5+1:7484, b6+1:22562, b7+1:29290, b8+2:19750, b9+1:40483];[(M0-656.23)+2:417354];[D109+1:4763, D126+1:143420, D138+1:87323, D144+1:86137, D168+1:35466, D186+1:115870, D204+1:82460, D274+1:137467, D292+1:23900, D366+1:7613]}{8102@[y1+1:1540, y2+1:2508, y5+1:3235, y6+2:5283, y7+1:5501, y8+1:4161];[(M0-291.10)+1:2072, (M0-656.23)+2:199200];[D144+1:5339, D168+1:3556, D186+1:18689, D204+1:28976, D274+1:87060, D292+1:31069, D366+1:11580];[c1+1:9214, c2+1:8190, c4+1:9946, c5+1:3062, c7+2:9752, c9+2:19729];[zDot3+1:3020, zDot4+1:11105, zDot5+1:9776, zDot6+1:14529, zDot8+1:15434, zDot9+1:4337]}	{8100@26}{8102@27}	T	0	0	0	12.0793	3.20397	17.2861	1	3	656.228	H1N1A1	FALSE	1.11187	(N(H(A)))	Level1	[1,H1N1A1,1.000]	[202,H1N1A1,1.000]	{@7[1-4]}	{@1[4,1.000]}{@2[4,0.000]}{@3[4,0.000]}
NoFAIMS	11856	27.8498	11824	1029.46	2	2056.91	O00592	Homo sapiens	Podocalyxin	[110 to 125]	GGGSGNPTTTIESPKS	R,T	GGGSGNPTTTIES[O-Glycosylation:H1N1 on X]PKS[O-Glycosylation:N1 on X]	2	2056.92	36.3372	0	{11856@[y2+1, y3+1, y4+1, y5+1, y6+1, y7+1, y8+1, y9+1, y10+1, y11+1, y12+1, y13+1, y14+1];[b3+1, b4+1, b5+1, b6+1, b7+1, b8+1, b9+1, b10+1, b11+1, b12+1, b13+1, b15+1];[(M0-365.13)+1, (M0-203.08)+1];[D109+1, D126+1, D138+1, D144+1, D168+1, D186+1, D204+1, D366+1]}{11858@[(M0-162.05)+2, (M0-365.13)+1, (M0-203.08)+2];[D204+1, D366+1];[zDot8+1, zDot11+1, zDot13+1, zDot14+1];[c14+1, c15+1]}	{11856@[y2+1:234.14415, y3+1:331.19708, y4+1:418.22861, y5+1:547.27100, y6+1:660.35638, y7+1:761.40354, y8+1:862.45007, y9+1:963.49738, y10+1:1060.54934, y11+1:1174.59316, y12+1:1231.61072, y13+1:1318.65955, y14+1:1375.66443];[b3+1:172.07051, b4+1:259.10312, b5+1:316.12430, b6+1:430.16660, b7+1:527.21967, b8+1:628.26556, b9+1:729.31482, b10+1:830.36304, b11+1:943.44315, b12+1:1072.48562, b13+1:1159.51998, b15+1:1384.66160];[(M0-365.13)+1:1692.78385, (M0-203.08)+1:1854.85938];[D109+1:109.02744, D126+1:126.05423, D138+1:138.05442, D144+1:144.06459, D168+1:168.06505, D186+1:186.07540, D204+1:204.08597, D366+1:366.13895]}{11858@[(M0-162.05)+2:948.43508, (M0-365.13)+1:1692.77795, (M0-203.08)+2:927.92406];[D204+1:204.08621, D366+1:366.13791];[zDot8+1:1414.63110, zDot11+1:1726.76587, zDot13+1:1870.81934, zDot14+1:1927.82617];[c14+1:1638.71971, c15+1:1766.80640]}	{11856@[y2+1:-0.00068, y3+1:-0.00051, y4+1:-0.00102, y5+1:-0.00122, y6+1:0.00010, y7+1:-0.00042, y8+1:-0.00157, y9+1:-0.00194, y10+1:-0.00274, y11+1:-0.00185, y12+1:-0.00575, y13+1:0.01105, y14+1:-0.00554];[b3+1:-0.00116, b4+1:-0.00058, b5+1:-0.00086, b6+1:-0.00149, b7+1:-0.00119, b8+1:-0.00297, b9+1:-0.00139, b10+1:-0.00085, b11+1:-0.00480, b12+1:-0.00492, b13+1:-0.00259, b15+1:-0.00870];[(M0-365.13)+1:-0.00841, (M0-203.08)+1:0.01429];[D109+1:-0.00095, D126+1:-0.00072, D138+1:-0.00053, D144+1:-0.00093, D168+1:-0.00047, D186+1:-0.00067, D204+1:-0.00068, D366+1:-0.00052]}{11858@[(M0-162.05)+2:-0.00876, (M0-365.13)+1:-0.01431, (M0-203.08)+2:-0.00424];[D204+1:-0.00043, D366+1:-0.00156];[zDot8+1:-0.01337, zDot11+1:-0.02198, zDot13+1:-0.02200, zDot14+1:-0.03663];[c14+1:-0.01437, c15+1:-0.02264]}	{11856@[y2+1:-2.93, y3+1:-1.56, y4+1:-2.43, y5+1:-2.24, y6+1:0.16, y7+1:-0.56, y8+1:-1.82, y9+1:-2.02, y10+1:-2.59, y11+1:-1.58, y12+1:-4.68, y13+1:8.38, y14+1:-4.03];[b3+1:-6.76, b4+1:-2.24, b5+1:-2.73, b6+1:-3.48, b7+1:-2.25, b8+1:-4.73, b9+1:-1.91, b10+1:-1.02, b11+1:-5.10, b12+1:-4.59, b13+1:-2.24, b15+1:-6.29];[(M0-365.13)+1:-4.97, (M0-203.08)+1:7.71];[D109+1:-8.83, D126+1:-5.74, D138+1:-3.83, D144+1:-6.47, D168+1:-2.80, D186+1:-3.65, D204+1:-3.34, D366+1:-1.42]}{11858@[(M0-162.05)+2:-4.62, (M0-365.13)+1:-8.46, (M0-203.08)+2:-2.29];[D204+1:-2.14, D366+1:-4.27];[zDot8+1:-9.46, zDot11+1:-12.73, zDot13+1:-11.77, zDot14+1:-19.01];[c14+1:-8.77, c15+1:-12.82]}	{11856@[y2+1:9607, y3+1:49310, y4+1:62278, y5+1:52251, y6+1:54666, y7+1:73464, y8+1:57677, y9+1:20624, y10+1:314752, y11+1:31031, y12+1:38033, y13+1:6350, y14+1:13703];[b3+1:4802, b4+1:20187, b5+1:15701, b6+1:22664, b7+1:10805, b8+1:14494, b9+1:18408, b10+1:15703, b11+1:28537, b12+1:43625, b13+1:59286, b15+1:18724];[(M0-365.13)+1:233721, (M0-203.08)+1:6653];[D109+1:4726, D126+1:420633, D138+1:277665, D144+1:299766, D168+1:149466, D186+1:644192, D204+1:693932, D366+1:159243]}{11858@[(M0-162.05)+2:71799, (M0-365.13)+1:58262, (M0-203.08)+2:26638];[D204+1:7289, D366+1:43244];[zDot8+1:13207, zDot11+1:44477, zDot13+1:21951, zDot14+1:32169];[c14+1:18438, c15+1:120267]}	{11856@35}{11858@11}	T	0	0	0	5.10872	5.09907	10.3371	2	6	568.212	H1N2	TRUE	0.972473	(N),(N(H))	Level2	[16,N1,0.726]	[125,N1,0.726]	{@5[13-1,16-0]}{@5[10-1,16-0]}{@5[9-1,16-0]}	{@4[0,0.000][1,0.000]}{@8[0,0.007][1,0.007]}{@9[0,0.253][1,0.240]}{@10[0,0.007][1,0.247]}{@13[0,0.007][1,0.247]}{@16[1,0.260][0,0.726]}
