## Supplemental Dataset S1 for "False positive glycopeptide identification via in-FAIMS fragmentation" (part 2 of 3)

### Sheet: O-Pair search results (continued)
File Name	Scan Number	Scan Retention Time	Precursor Scan Number	Precursor MZ	Precursor Charge	Precursor Mass	Protein Accession	Organism	Protein Name	Start and End Residues In Protein	Base Sequence	FlankingResidues	Full Sequence	Number of Mods	Peptide Monoisotopic Mass	Score	Rank	Matched Ion Series	Matched Ion Mass-To-Charge Ratios	Matched Ion Mass Diff (Da)	Matched Ion Mass Diff (Ppm)	Matched Ion Intensities	Matched Ion Counts	Decoy/Contaminant/Target	QValue	PEP	PEP_QValue	Localization Score	Yion Score	DiagonosticIon Score	Plausible Number Of Glycans	Total Glycosylation sites	GlycanMass	Plausible GlycanComposition	N-Glycan motif Check	R138/144	Plausible GlycanStructure	GlycanLocalizationLevel	Localized Glycans with Peptide Site Specific Probability	Localized Glycans with Protein Site Specific Probability	All potential glycan localizations	AllSiteSpecificLocalizationProbability
NoFAIMS	13165	30.7567	13147	771	3	2309.98	O00592	Homo sapiens	Podocalyxin	[162 to 174]	SSHSVTTDLTSTK	K,A	SSHSVTT[O-Glycosylation:H1N1A2 on X]DLTSTK	1	2309.99	36.327	0	{13165@[y2+1, y3+1, y4+1, y5+1, y6+1, y7+1, y8+1, y9+1, y10+1, y11+1];[b3+1, b4+1, b5+1, b6+1, b8+1, b9+1];[(M0-744.24)+1, (M0-947.32)+1];[D126+1, D138+1, D144+1, D168+1, D186+1, D204+1, D274+1, D292+1, D366+1]}{13168@[y2+1];[(M0-291.10)+2, (M0-453.15)+2, (M0-582.19)+2, (M0-744.24)+2, (M0-947.32)+1];[D274+1, D292+1];[c3+1, c5+1, c6+1, c7+1, c8+1, c9+1, c12+2];[zDot3+1, zDot4+1, zDot5+1, zDot6+1, zDot10+1]}	{13165@[y2+1:248.16025, y3+1:335.19119, y4+1:436.23740, y5+1:549.32123, y6+1:664.33936, y7+1:765.39746, y8+1:866.44247, y9+1:965.51013, y10+1:1052.54199, y11+1:1189.60193];[b3+1:312.12900, b4+1:399.15994, b5+1:498.22754, b6+1:599.27460, b8+1:815.34979, b9+1:928.43390];[(M0-744.24)+1:1566.74364, (M0-947.32)+1:1363.66545];[D126+1:126.05408, D138+1:138.05405, D144+1:144.06439, D168+1:168.06458, D186+1:186.07494, D204+1:204.08580, D274+1:274.09128, D292+1:292.10162, D366+1:366.13852]}{13168@[y2+1:248.16212];[(M0-291.10)+2:1010.45274, (M0-453.15)+2:929.42774, (M0-582.19)+2:864.90496, (M0-744.24)+2:783.87950, (M0-947.32)+1:1363.65161];[D274+1:274.09158, D292+1:292.10205];[c3+1:329.15643, c5+1:515.25891, c6+1:616.29767, c7+1:1664.67374, c8+1:1779.70178, c9+1:1892.79956, c12+2:1091.46091];[zDot3+1:319.17358, zDot4+1:420.21921, zDot5+1:533.30588, zDot6+1:648.33398, zDot10+1:1983.82410]}	{13165@[y2+1:-0.00023, y3+1:-0.00132, y4+1:-0.00279, y5+1:-0.00303, y6+1:-0.01184, y7+1:-0.00141, y8+1:-0.00409, y9+1:-0.00484, y10+1:-0.00500, y11+1:-0.00398];[b3+1:-0.00125, b4+1:-0.00233, b5+1:-0.00315, b6+1:-0.00377, b8+1:-0.00319, b9+1:-0.00315];[(M0-744.24)+1:-0.00570, (M0-947.32)+1:-0.00451];[D126+1:-0.00087, D138+1:-0.00090, D144+1:-0.00112, D168+1:-0.00094, D186+1:-0.00114, D204+1:-0.00085, D274+1:-0.00085, D292+1:-0.00106, D366+1:-0.00095]}{13168@[y2+1:0.00164];[(M0-291.10)+2:0.00063, (M0-453.15)+2:0.00344, (M0-582.19)+2:0.00048, (M0-744.24)+2:0.00238, (M0-947.32)+1:-0.01835];[D274+1:-0.00054, D292+1:-0.00064];[c3+1:-0.00036, c5+1:0.00167, c6+1:-0.00725, c7+1:-0.00188, c8+1:-0.00078, c9+1:0.01293, c12+2:0.00053];[zDot3+1:-0.00020, zDot4+1:-0.00226, zDot5+1:0.00035, zDot6+1:0.00151, zDot10+1:-0.02721]}	{13165@[y2+1:-0.95, y3+1:-3.95, y4+1:-6.42, y5+1:-5.52, y6+1:-17.85, y7+1:-1.85, y8+1:-4.72, y9+1:-5.01, y10+1:-4.76, y11+1:-3.35];[b3+1:-4.01, b4+1:-5.85, b5+1:-6.33, b6+1:-6.30, b8+1:-3.92, b9+1:-3.40];[(M0-744.24)+1:-3.64, (M0-947.32)+1:-3.31];[D126+1:-6.93, D138+1:-6.57, D144+1:-7.86, D168+1:-5.63, D186+1:-6.16, D204+1:-4.17, D274+1:-3.10, D292+1:-3.65, D366+1:-2.59]}{13168@[y2+1:6.64];[(M0-291.10)+2:0.31, (M0-453.15)+2:1.85, (M0-582.19)+2:0.28, (M0-744.24)+2:1.52, (M0-947.32)+1:-13.47];[D274+1:-1.99, D292+1:-2.18];[c3+1:-1.10, c5+1:3.26, c6+1:-11.78, c7+1:-1.13, c8+1:-0.44, c9+1:6.83, c12+2:0.24];[zDot3+1:-0.64, zDot4+1:-5.39, zDot5+1:0.65, zDot6+1:2.34, zDot10+1:-13.72]}	{13165@[y2+1:31355, y3+1:68244, y4+1:43157, y5+1:74425, y6+1:73047, y7+1:63325, y8+1:275681, y9+1:132738, y10+1:294279, y11+1:64257];[b3+1:157268, b4+1:121123, b5+1:96259, b6+1:53431, b8+1:86921, b9+1:43908];[(M0-744.24)+1:132616, (M0-947.32)+1:2212406];[D126+1:388158, D138+1:189374, D144+1:188840, D168+1:118326, D186+1:585120, D204+1:982321, D274+1:2913766, D292+1:737544, D366+1:156979]}{13168@[y2+1:19835];[(M0-291.10)+2:503366, (M0-453.15)+2:190477, (M0-582.19)+2:83707, (M0-744.24)+2:183022, (M0-947.32)+1:26177];[D274+1:228503, D292+1:105652];[c3+1:155461, c5+1:34589, c6+1:15869, c7+1:127528, c8+1:92701, c9+1:32161, c12+2:118342];[zDot3+1:17068, zDot4+1:15514, zDot5+1:57191, zDot6+1:76705, zDot10+1:23447]}	{13165@27}{13168@20}	T	0	0	0	12.1116	7.18585	11.2645	1	8	947.323	H1N1A2	FALSE	1.00283	(N(H(A))(A))	Level1	[7,H1N1A2,0.993]	[168,H1N1A2,0.993]	{@21[7-7]}	{@1[7,0.000]}{@2[7,0.000]}{@4[7,0.000]}{@6[7,0.007]}{@7[7,0.993]}{@10[7,0.000]}{@11[7,0.000]}{@12[7,0.000]}
NoFAIMS	8310	19.6324	8284	590.251	3	1767.73	O00592	Homo sapiens	Podocalyxin	[202 to 211]	TSSGHDHLMK	P,I	T[O-Glycosylation:H1N1A1 on X]SSGHDHLMK	1	1767.74	36.3182	0	{8310@[y1+1, y4+1, y5+1, y6+1, y7+1, y8+1, y9+1];[b6+1, b7+1, b8+1, b9+1];[(M0-453.15)+2, (M0-656.23)+2];[D109+1, D126+1, D138+1, D144+1, D168+1, D186+1, D204+1, D274+1, D292+1, D366+1]}{8312@[y5+1, y7+1, y8+1];[(M0-291.10)+1, (M0-453.15)+2, (M0-656.23)+1];[D204+1, D274+1, D292+1, D366+1];[c1+1, c2+1, c3+1, c4+1, c5+1, c6+1, c7+1, c8+1, c9+2];[zDot2+1, zDot3+1, zDot4+1, zDot5+1, zDot6+1, zDot8+1, zDot9+1, zDot10+1]}	{8310@[y1+1:147.11156, y4+1:528.29446, y5+1:643.32098, y6+1:780.38025, y7+1:837.39514, y8+1:924.43051, y9+1:1011.45721];[b6+1:585.22302, b7+1:722.28168, b8+1:835.36733, b9+1:966.40383];[(M0-453.15)+2:658.29674, (M0-656.23)+2:556.75974];[D109+1:109.02730, D126+1:126.05413, D138+1:138.05422, D144+1:144.06454, D168+1:168.06464, D186+1:186.07531, D204+1:204.08588, D274+1:274.09109, D292+1:292.10194, D366+1:366.13877]}{8312@[y5+1:643.31226, y7+1:837.40161, y8+1:924.43127];[(M0-291.10)+1:1477.64707, (M0-453.15)+2:658.30111, (M0-656.23)+1:1112.50391];[D204+1:204.08606, D274+1:274.09161, D292+1:292.10271, D366+1:366.13983];[c1+1:775.30713, c2+1:862.34814, c3+1:949.37659, c4+1:1006.39624, c5+1:1143.45302, c6+1:1258.47940, c7+1:1395.53839, c8+1:1508.62537, c9+2:820.33620];[zDot2+1:262.13272, zDot3+1:375.21915, zDot4+1:512.27423, zDot5+1:627.30369, zDot6+1:764.36420, zDot8+1:908.41687, zDot9+1:995.44873, zDot10+1:1752.73118]}	{8310@[y1+1:-0.00125, y4+1:-0.00180, y5+1:-0.00222, y6+1:-0.00187, y7+1:-0.00844, y8+1:-0.00510, y9+1:-0.01043];[b6+1:-0.00331, b7+1:-0.00356, b8+1:-0.00198, b9+1:-0.00596];[(M0-453.15)+2:-0.00848, (M0-656.23)+2:-0.00312];[D109+1:-0.00110, D126+1:-0.00082, D138+1:-0.00072, D144+1:-0.00097, D168+1:-0.00088, D186+1:-0.00077, D204+1:-0.00077, D274+1:-0.00103, D292+1:-0.00074, D366+1:-0.00069]}{8312@[y5+1:-0.01095, y7+1:-0.00197, y8+1:-0.00434];[(M0-291.10)+1:-0.00043, (M0-453.15)+2:0.00025, (M0-656.23)+1:-0.01141];[D204+1:-0.00059, D274+1:-0.00051, D292+1:0.00002, D366+1:0.00037];[c1+1:-0.00199, c2+1:0.00700, c3+1:0.00342, c4+1:0.00161, c5+1:-0.00052, c6+1:-0.00109, c7+1:-0.00101, c8+1:0.00190, c9+2:0.00118];[zDot2+1:-0.00184, zDot3+1:0.00052, zDot4+1:-0.00331, zDot5+1:-0.00079, zDot6+1:0.00080, zDot8+1:-0.00002, zDot9+1:-0.00019, zDot10+1:0.00697]}	{8310@[y1+1:-8.54, y4+1:-3.42, y5+1:-3.46, y6+1:-2.40, y7+1:-10.09, y8+1:-5.52, y9+1:-10.32];[b6+1:-5.66, b7+1:-4.94, b8+1:-2.37, b9+1:-6.17];[(M0-453.15)+2:-6.45, (M0-656.23)+2:-2.81];[D109+1:-10.17, D126+1:-6.56, D138+1:-5.28, D144+1:-6.79, D168+1:-5.27, D186+1:-4.14, D204+1:-3.80, D274+1:-3.78, D292+1:-2.55, D366+1:-1.90]}{8312@[y5+1:-17.05, y7+1:-2.36, y8+1:-4.70];[(M0-291.10)+1:-0.29, (M0-453.15)+2:0.19, (M0-656.23)+1:-10.27];[D204+1:-2.89, D274+1:-1.88, D292+1:0.07, D366+1:1.00];[c1+1:-2.56, c2+1:8.12, c3+1:3.60, c4+1:1.60, c5+1:-0.46, c6+1:-0.87, c7+1:-0.72, c8+1:1.26, c9+2:0.72];[zDot2+1:-7.06, zDot3+1:1.38, zDot4+1:-6.47, zDot5+1:-1.27, zDot6+1:1.05, zDot8+1:-0.02, zDot9+1:-0.19, zDot10+1:3.98]}	{8310@[y1+1:25811, y4+1:62907, y5+1:14370, y6+1:13315, y7+1:18272, y8+1:43167, y9+1:10461];[b6+1:24285, b7+1:38268, b8+1:93206, b9+1:73639];[(M0-453.15)+2:43056, (M0-656.23)+2:719273];[D109+1:5102, D126+1:349081, D138+1:156595, D144+1:155425, D168+1:84603, D186+1:409324, D204+1:446311, D274+1:852770, D292+1:163052, D366+1:61918]}{8312@[y5+1:5708, y7+1:23631, y8+1:14413];[(M0-291.10)+1:76878, (M0-453.15)+2:107603, (M0-656.23)+1:15942];[D204+1:15968, D274+1:76943, D292+1:32855, D366+1:6273];[c1+1:8137, c2+1:36024, c3+1:16993, c4+1:42260, c5+1:179940, c6+1:26017, c7+1:84915, c8+1:27433, c9+2:76599];[zDot2+1:5161, zDot3+1:27549, zDot4+1:6160, zDot5+1:28320, zDot6+1:29576, zDot8+1:38981, zDot9+1:11910, zDot10+1:24165]}	{8310@23}{8312@27}	T	0	0	0	16.2109	5.12241	14.3088	1	3	656.228	H1N1A1	FALSE	1.06105	(N(H(A)))	Level1	[1,H1N1A1,1.000]	[202,H1N1A1,1.000]	{@7[1-4]}	{@1[4,1.000]}{@2[4,0.000]}{@3[4,0.000]}
NoFAIMS	9816	23.0892	9777	503.233	3	1506.68	O00592	Homo sapiens	Podocalyxin	[334 to 343]	TVAHESNWAK	P,C	T[O-Glycosylation:H1N1 on X]VAHESNWAK	1	1506.68	36.3093	0	{9816@[b1+1, b2+1, b3+1, b4+1, b5+1, b7+1, b8+1, b9+1];[y1+1, y2+1, y5+1, y6+1, y7+1, y8+1];[(M0-365.13)+1];[D109+1, D126+1, D138+1, D144+1, D168+1, D186+1, D204+1, D366+1]}{9818@[y1+1, y5+1];[b3+1];[(M0-365.13)+2];[D138+1, D144+1, D186+1, D204+1, D366+1];[zDot1+1, zDot2+1, zDot3+1, zDot4+1, zDot5+1, zDot6+1, zDot7+1, zDot8+1, zDot9+1, zDot10+1];[c3+1, c4+1, c5+1, c6+1, c7+1, c8+1, c9+1]}	{9816@[b1+1:102.05470, b2+1:201.12193, b3+1:272.15961, b4+1:409.21808, b5+1:538.26129, b7+1:739.33936, b8+1:925.41529, b9+1:996.45050];[y1+1:147.11174, y2+1:218.14900, y5+1:605.30250, y6+1:734.34210, y7+1:871.40251, y8+1:942.43726];[(M0-365.13)+1:1142.55151];[D109+1:109.02688, D126+1:126.05377, D138+1:138.05402, D144+1:144.06429, D168+1:168.06427, D186+1:186.07505, D204+1:204.08517, D366+1:366.13815]}{9818@[y1+1:147.11186, y5+1:605.30320];[b3+1:272.15793];[(M0-365.13)+2:571.78041];[D138+1:138.05339, D144+1:144.06386, D186+1:186.07404, D204+1:204.08470, D366+1:366.13638];[zDot1+1:131.09325, zDot2+1:202.12886, zDot3+1:388.21030, zDot4+1:502.24786, zDot5+1:589.28388, zDot6+1:718.32620, zDot7+1:855.38464, zDot8+1:926.42023, zDot9+1:1025.48462, zDot10+1:1491.68286];[c3+1:654.31439, c4+1:791.37653, c5+1:920.41541, c6+1:1007.44751, c7+1:1121.49133, c8+1:1307.57217, c9+1:1378.60791]}	{9816@[b1+1:-0.00026, b2+1:-0.00144, b3+1:-0.00088, b4+1:-0.00132, b5+1:-0.00070, b7+1:0.00241, b8+1:-0.00097, b9+1:-0.00287];[y1+1:-0.00106, y2+1:-0.00092, y5+1:-0.00169, y6+1:-0.00468, y7+1:-0.00318, y8+1:-0.00554];[(M0-365.13)+1:-0.00738];[D109+1:-0.00152, D126+1:-0.00117, D138+1:-0.00093, D144+1:-0.00123, D168+1:-0.00125, D186+1:-0.00103, D204+1:-0.00147, D366+1:-0.00131]}{9818@[y1+1:-0.00094, y5+1:-0.00099];[b3+1:-0.00255];[(M0-365.13)+2:-0.00535];[D138+1:-0.00156, D144+1:-0.00166, D186+1:-0.00204, D204+1:-0.00194, D366+1:-0.00308];[zDot1+1:-0.00083, zDot2+1:-0.00233, zDot3+1:-0.00021, zDot4+1:-0.00557, zDot5+1:-0.00158, zDot6+1:-0.00185, zDot7+1:-0.00232, zDot8+1:-0.00385, zDot9+1:-0.00788, zDot10+1:0.01050];[c3+1:-0.00483, c4+1:-0.00160, c5+1:-0.00532, c6+1:-0.00525, c7+1:-0.00435, c8+1:-0.00282, c9+1:-0.00420]}	{9816@[b1+1:-2.57, b2+1:-7.18, b3+1:-3.23, b4+1:-3.22, b5+1:-1.30, b7+1:3.27, b8+1:-1.05, b9+1:-2.88];[y1+1:-7.28, y2+1:-4.22, y5+1:-2.79, y6+1:-6.38, y7+1:-3.66, y8+1:-5.89];[(M0-365.13)+1:-6.47];[D109+1:-14.05, D126+1:-9.39, D138+1:-6.78, D144+1:-8.61, D168+1:-7.46, D186+1:-5.54, D204+1:-7.25, D366+1:-3.60]}{9818@[y1+1:-6.45, y5+1:-1.63];[b3+1:-9.42];[(M0-365.13)+2:-4.68];[D138+1:-11.35, D144+1:-11.59, D186+1:-11.03, D204+1:-9.58, D366+1:-8.44];[zDot1+1:-6.41, zDot2+1:-11.60, zDot3+1:-0.54, zDot4+1:-11.11, zDot5+1:-2.68, zDot6+1:-2.59, zDot7+1:-2.72, zDot8+1:-4.17, zDot9+1:-7.69, zDot10+1:7.04];[c3+1:-7.39, c4+1:-2.03, c5+1:-5.79, c6+1:-5.21, c7+1:-3.88, c8+1:-2.16, c9+1:-3.05]}	{9816@[b1+1:4923, b2+1:92109, b3+1:19855, b4+1:19242, b5+1:32157, b7+1:33841, b8+1:39742, b9+1:32649];[y1+1:45436, y2+1:29504, y5+1:39761, y6+1:104983, y7+1:83065, y8+1:168358];[(M0-365.13)+1:107451];[D109+1:8415, D126+1:271809, D138+1:159320, D144+1:179521, D168+1:57105, D186+1:208215, D204+1:132562, D366+1:14880]}{9818@[y1+1:5790, y5+1:14586];[b3+1:13113];[(M0-365.13)+2:188230];[D138+1:5634, D144+1:4304, D186+1:22670, D204+1:25148, D366+1:16309];[zDot1+1:4901, zDot2+1:5753, zDot3+1:7388, zDot4+1:11135, zDot5+1:62271, zDot6+1:54825, zDot7+1:24128, zDot8+1:23384, zDot9+1:10287, zDot10+1:8581];[c3+1:10197, c4+1:43141, c5+1:85050, c6+1:24853, c7+1:29146, c8+1:37171, c9+1:22371]}	{9816@23}{9818@26}	T	0	0	0	16.1503	2.06543	13.1776	1	2	365.132	H1N1	FALSE	0.96636	(N(H))	Level1	[1,H1N1,1.000]	[334,H1N1,1.000]	{@1[1-1]}	{@1[1,1.000]}{@6[1,0.000]}
NoFAIMS	15359	35.6451	15334	600.035	4	2396.11	O00592	Homo sapiens	Podocalyxin	[175 to 190]	AEHLTTPHPTSPLSPR	K,Q	AEHLTT[O-Glycosylation:H1N1A1 on X]PHPTSPLSPR	1	2396.12	36.2694	0	{15359@[b2+1, b3+1, b4+1, b5+1, b6+1, b8+1];[y2+1, y3+1, y5+1, y6+1, y7+1, y8+2, y10+2, y11+1, y12+2, y13+2, y14+2];[(M0-291.10)+3, (M0-453.15)+3, (M0-656.23)+2];[D126+1, D138+1, D144+1, D168+1, D186+1, D204+1, D274+1, D292+1, D366+1]}{15361@[y2+1, y3+1, y8+1];[b4+1];[(M0-291.10)+3, (M0-453.15)+3, (M0-656.23)+3];[D204+1, D274+1, D292+1];[c3+1, c4+1, c5+1, c9+2, c10+1, c13+2];[zDot6+1, zDot7+1, zDot13+2]}	{15359@[b2+1:201.08545, b3+1:338.14429, b4+1:451.22766, b5+1:552.27478, b6+1:653.32220, b8+1:887.43203];[y2+1:272.17081, y3+1:359.20215, y5+1:569.33008, y6+1:656.36871, y7+1:757.41760, y8+2:427.73853, y10+2:544.79314, y11+1:1189.61703, y12+2:645.83972, y13+2:702.38207, y14+2:770.91132];[(M0-291.10)+3:702.67566, (M0-453.15)+3:648.66262, (M0-656.23)+2:870.94993];[D126+1:126.05394, D138+1:138.05394, D144+1:144.06472, D168+1:168.06465, D186+1:186.07487, D204+1:204.08552, D274+1:274.09137, D292+1:292.10159, D366+1:366.13812]}{15361@[y2+1:272.17120, y3+1:359.19833, y8+1:854.46985];[b4+1:451.22879];[(M0-291.10)+3:702.68390, (M0-453.15)+3:648.66595, (M0-656.23)+3:580.97354];[D204+1:204.08463, D274+1:274.09119, D292+1:292.10205];[c3+1:355.17218, c4+1:468.25693, c5+1:569.30554, c9+2:829.37744, c10+1:1758.81934, c13+2:1028.48751];[zDot6+1:640.35669, zDot7+1:741.40039, zDot13+2:1022.49016]}	{15359@[b2+1:-0.00153, b3+1:-0.00161, b4+1:-0.00230, b5+1:-0.00286, b6+1:-0.00311, b8+1:-0.00496];[y2+1:-0.00091, y3+1:-0.00160, y5+1:-0.01049, y6+1:-0.00389, y7+1:-0.00268, y8+2:-0.00327, y10+2:-0.00572, y11+1:-0.01537, y12+2:-0.00791, y13+2:-0.00728, y14+2:-0.00770];[(M0-291.10)+3:-0.02252, (M0-453.15)+3:-0.00882, (M0-656.23)+2:-0.01017];[D126+1:-0.00101, D138+1:-0.00101, D144+1:-0.00080, D168+1:-0.00086, D186+1:-0.00120, D204+1:-0.00112, D274+1:-0.00076, D292+1:-0.00109, D366+1:-0.00134]}{15361@[y2+1:-0.00051, y3+1:-0.00541, y8+1:-0.00319];[b4+1:-0.00117];[(M0-291.10)+3:0.00220, (M0-453.15)+3:0.00118, (M0-656.23)+3:0.00330];[D204+1:-0.00202, D274+1:-0.00094, D292+1:-0.00064];[c3+1:-0.00026, c4+1:0.00042, c5+1:0.00136, c9+2:0.00369, c10+1:0.02774, c13+2:0.00729];[zDot6+1:0.00281, zDot7+1:-0.00116, zDot13+2:0.00002]}	{15359@[b2+1:-7.67, b3+1:-4.76, b4+1:-5.10, b5+1:-5.18, b6+1:-4.77, b8+1:-5.60];[y2+1:-3.35, y3+1:-4.46, y5+1:-18.46, y6+1:-5.93, y7+1:-3.54, y8+2:-3.83, y10+2:-5.26, y11+1:-12.93, y12+2:-6.13, y13+2:-5.19, y14+2:-5.00];[(M0-291.10)+3:-10.70, (M0-453.15)+3:-4.54, (M0-656.23)+2:-5.85];[D126+1:-8.05, D138+1:-7.35, D144+1:-5.56, D168+1:-5.18, D186+1:-6.49, D204+1:-5.52, D274+1:-2.77, D292+1:-3.75, D366+1:-3.68]}{15361@[y2+1:-1.89, y3+1:-15.11, y8+1:-3.74];[b4+1:-2.60];[(M0-291.10)+3:1.05, (M0-453.15)+3:0.61, (M0-656.23)+3:1.90];[D204+1:-9.95, D274+1:-3.44, D292+1:-2.18];[c3+1:-0.75, c4+1:0.90, c5+1:2.38, c9+2:2.23, c10+1:15.78, c13+2:3.55];[zDot6+1:4.40, zDot7+1:-1.57, zDot13+2:0.01]}	{15359@[b2+1:26495, b3+1:220952, b4+1:96784, b5+1:48637, b6+1:69681, b8+1:139053];[y2+1:19718, y3+1:15617, y5+1:63767, y6+1:83390, y7+1:44567, y8+2:177473, y10+2:75183, y11+1:40922, y12+2:157818, y13+2:178166, y14+2:222973];[(M0-291.10)+3:15490, (M0-453.15)+3:450931, (M0-656.23)+2:1216097];[D126+1:160236, D138+1:115618, D144+1:111232, D168+1:69834, D186+1:328598, D204+1:347756, D274+1:1030278, D292+1:220951, D366+1:50086]}{15361@[y2+1:26645, y3+1:10797, y8+1:20759];[b4+1:12968];[(M0-291.10)+3:421424, (M0-453.15)+3:292970, (M0-656.23)+3:54231];[D204+1:9712, D274+1:151859, D292+1:54203];[c3+1:28209, c4+1:26553, c5+1:101412, c9+2:58163, c10+1:16172, c13+2:60238];[zDot6+1:24755, zDot7+1:54083, zDot13+2:40660]}	{15359@29}{15361@19}	T	0	0	0	9.04701	6.14526	12.1444	1	5	656.228	H1N1A1	FALSE	0.962532	(N(H(A)))	Level1	[6,H1N1A1,0.979]	[180,H1N1A1,0.979]	{@7[6-4]}	{@5[4,0.020]}{@6[4,0.979]}{@10[4,0.001]}{@11[4,0.000]}{@14[4,0.000]}
NoFAIMS	15386	35.7087	15358	600.034	4	2396.11	O00592	Homo sapiens	Podocalyxin	[175 to 190]	AEHLTTPHPTSPLSPR	K,Q	AEHLTT[O-Glycosylation:H1N1A1 on X]PHPTSPLSPR	1	2396.12	36.2423	0	{15386@[b2+1, b3+1, b4+1, b5+1, b6+1, b8+1];[y2+1, y3+1, y5+1, y6+1, y7+1, y8+2, y9+1, y10+2, y11+1, y12+2, y13+2, y14+2];[(M0-453.15)+3, (M0-656.23)+2];[D126+1, D138+1, D144+1, D168+1, D186+1, D204+1, D274+1, D292+1, D366+1]}{15388@[y2+1, y3+1, y8+1];[b3+1, b4+1];[(M0-291.10)+2, (M0-453.15)+3, (M0-656.23)+3];[D204+1, D274+1, D292+1];[c3+1, c4+1, c5+1, c9+2];[zDot3+1, zDot6+1, zDot7+1, zDot15+3]}	{15386@[b2+1:201.08595, b3+1:338.14524, b4+1:451.22705, b5+1:552.27612, b6+1:653.32031, b8+1:887.42914];[y2+1:272.16910, y3+1:359.20096, y5+1:569.33124, y6+1:656.36681, y7+1:757.41534, y8+2:427.73878, y9+1:991.51642, y10+2:544.79201, y11+1:1189.63000, y12+2:645.84103, y13+2:702.38186, y14+2:770.91137];[(M0-453.15)+3:648.66280, (M0-656.23)+2:870.94929];[D126+1:126.05388, D138+1:138.05397, D144+1:144.06432, D168+1:168.06435, D186+1:186.07475, D204+1:204.08525, D274+1:274.09108, D292+1:292.10140, D366+1:366.13776]}{15388@[y2+1:272.16882, y3+1:359.20096, y8+1:854.46570];[b3+1:338.14514, b4+1:451.22461];[(M0-291.10)+2:1053.51699, (M0-453.15)+3:648.66254, (M0-656.23)+3:580.97183];[D204+1:204.08455, D274+1:274.08962, D292+1:292.10077];[c3+1:355.16904, c4+1:468.25519, c5+1:569.30264, c9+2:829.37345];[zDot3+1:343.18307, zDot6+1:640.34963, zDot7+1:741.39709, zDot15+3:770.69193]}	{15386@[b2+1:-0.00103, b3+1:-0.00066, b4+1:-0.00291, b5+1:-0.00151, b6+1:-0.00500, b8+1:-0.00785];[y2+1:-0.00262, y3+1:-0.00279, y5+1:-0.00933, y6+1:-0.00579, y7+1:-0.00493, y8+2:-0.00276, y9+1:-0.01554, y10+2:-0.00798, y11+1:-0.00239, y12+2:-0.00529, y13+2:-0.00770, y14+2:-0.00759];[(M0-453.15)+3:-0.00828, (M0-656.23)+2:-0.01146];[D126+1:-0.00107, D138+1:-0.00098, D144+1:-0.00120, D168+1:-0.00117, D186+1:-0.00133, D204+1:-0.00140, D274+1:-0.00105, D292+1:-0.00129, D366+1:-0.00171]}{15388@[y2+1:-0.00289, y3+1:-0.00279, y8+1:-0.00734];[b3+1:-0.00075, b4+1:-0.00535];[(M0-291.10)+2:-0.00824, (M0-453.15)+3:-0.00906, (M0-656.23)+3:-0.00182];[D204+1:-0.00210, D274+1:-0.00251, D292+1:-0.00192];[c3+1:-0.00341, c4+1:-0.00132, c5+1:-0.00155, c9+2:-0.00428];[zDot3+1:-0.00195, zDot6+1:-0.00425, zDot7+1:-0.00446, zDot15+3:-0.01330]}	{15386@[b2+1:-5.15, b3+1:-1.96, b4+1:-6.46, b5+1:-2.75, b6+1:-7.67, b8+1:-8.86];[y2+1:-9.66, y3+1:-7.78, y5+1:-16.42, y6+1:-8.84, y7+1:-6.52, y8+2:-3.23, y9+1:-15.69, y10+2:-7.34, y11+1:-2.01, y12+2:-4.10, y13+2:-5.49, y14+2:-4.93];[(M0-453.15)+3:-4.26, (M0-656.23)+2:-6.59];[D126+1:-8.54, D138+1:-7.12, D144+1:-8.39, D168+1:-7.00, D186+1:-7.19, D204+1:-6.87, D274+1:-3.83, D292+1:-4.44, D366+1:-4.68]}{15388@[y2+1:-10.67, y3+1:-7.78, y8+1:-8.61];[b3+1:-2.24, b4+1:-11.88];[(M0-291.10)+2:-3.92, (M0-453.15)+3:-4.66, (M0-656.23)+3:-1.05];[D204+1:-10.33, D274+1:-9.20, D292+1:-6.59];[c3+1:-9.62, c4+1:-2.83, c5+1:-2.72, c9+2:-2.59];[zDot3+1:-5.69, zDot6+1:-6.65, zDot7+1:-6.03, zDot15+3:-5.76]}	{15386@[b2+1:12873, b3+1:129352, b4+1:70259, b5+1:27912, b6+1:45273, b8+1:86811];[y2+1:10192, y3+1:13656, y5+1:41459, y6+1:46472, y7+1:33253, y8+2:115038, y9+1:12455, y10+2:44025, y11+1:23095, y12+2:74975, y13+2:90688, y14+2:112861];[(M0-453.15)+3:293147, (M0-656.23)+2:742559];[D126+1:97930, D138+1:75153, D144+1:69637, D168+1:51037, D186+1:205905, D204+1:239879, D274+1:656995, D292+1:162080, D366+1:31708]}{15388@[y2+1:8055, y3+1:8541, y8+1:7955];[b3+1:4826, b4+1:7720];[(M0-291.10)+2:74305, (M0-453.15)+3:138790, (M0-656.23)+3:25638];[D204+1:9931, D274+1:69832, D292+1:32045];[c3+1:13246, c4+1:17313, c5+1:58172, c9+2:47467];[zDot3+1:4528, zDot6+1:11094, zDot7+1:37230, zDot15+3:12250]}	{15386@29}{15388@19}	T	0	0	0	8.0417	5.12319	12.1559	1	5	656.228	H1N1A1	FALSE	1.07921	(N(H(A)))	Level1	[6,H1N1A1,0.976]	[180,H1N1A1,0.976]	{@7[6-4]}	{@5[4,0.023]}{@6[4,0.976]}{@10[4,0.001]}{@11[4,0.000]}{@14[4,0.000]}
NoFAIMS	12056	28.2792	12026	752.338	3	2253.99	O00592	Homo sapiens	Podocalyxin	[330 to 343]	TPSPTVAHESNWAK	K,C	T[O-Glycosylation:H1N1 on X]PSPT[O-Glycosylation:H1N1 on X]VAHESNWAK	2	2254	36.2182	0	{12056@[y1+1, y2+1, y5+1, y6+1, y7+1, y8+1, y11+2, y12+1, y13+2];[b2+1, b3+1, b6+1, b9+1, b12+1, b13+1];[D126+1, D138+1, D144+1, D168+1, D186+1, D204+1, D366+1]}{12059@[y3+1, y9+1];[(M0-162.05)+3, (M0-365.13)+2];[D168+1, D186+1, D204+1, D366+1];[c2+1, c4+1, c5+1, c6+1, c8+1, c9+1, c10+1, c11+1, c13+2];[zDot3+1, zDot4+1, zDot5+1, zDot6+1, zDot7+1, zDot8+1, zDot9+1, zDot14+2]}	{12056@[y1+1:147.11195, y2+1:218.14957, y5+1:605.30414, y6+1:734.35370, y7+1:871.40686, y8+1:942.43875, y11+2:620.30952, y12+1:1326.64067, y13+2:712.35018];[b2+1:199.10669, b3+1:286.14032, b6+1:583.30231, b9+1:920.44287, b12+1:1307.58569, b13+1:1378.62822];[D126+1:126.05407, D138+1:138.05440, D144+1:144.06464, D168+1:168.06470, D186+1:186.07513, D204+1:204.08597, D366+1:366.13885]}{12059@[y3+1:404.22726, y9+1:1041.50635];[(M0-162.05)+3:698.31925, (M0-365.13)+2:945.43668];[D168+1:168.06386, D186+1:186.07486, D204+1:204.08517, D366+1:366.13721];[c2+1:581.26135, c4+1:765.34729, c5+1:1231.52059, c6+1:1330.59631, c8+1:1538.68286, c9+1:1667.72815, c10+1:1754.75175, c11+1:1868.81201, c13+2:1063.46324];[zDot3+1:388.21411, zDot4+1:502.24991, zDot5+1:589.28253, zDot6+1:718.31683, zDot7+1:855.38391, zDot8+1:926.41058, zDot9+1:1025.48544, zDot14+2:1119.99806]}	{12056@[y1+1:-0.00085, y2+1:-0.00035, y5+1:-0.00005, y6+1:0.00692, y7+1:0.00117, y8+1:-0.00405, y11+2:0.00011, y12+1:-0.00302, y13+2:-0.00337];[b2+1:-0.00103, b3+1:0.00057, b6+1:-0.00630, b9+1:-0.00435, b12+1:-0.01580, b13+1:-0.01039];[D126+1:-0.00088, D138+1:-0.00055, D144+1:-0.00088, D168+1:-0.00082, D186+1:-0.00094, D204+1:-0.00068, D366+1:-0.00061]}{12059@[y3+1:-0.00197, y9+1:-0.00487];[(M0-162.05)+3:-0.01248, (M0-365.13)+2:-0.01024];[D168+1:-0.00166, D186+1:-0.00122, D204+1:-0.00147, D366+1:-0.00226];[c2+1:-0.00511, c4+1:-0.00396, c5+1:-0.01052, c6+1:-0.00322, c8+1:-0.01270, c9+1:-0.01000, c10+1:-0.01843, c11+1:-0.00110, c13+2:-0.01032];[zDot3+1:0.00360, zDot4+1:-0.00353, zDot5+1:-0.00293, zDot6+1:-0.01122, zDot7+1:-0.00306, zDot8+1:-0.01350, zDot9+1:-0.00706, zDot14+2:-0.00094]}	{12056@[y1+1:-5.82, y2+1:-1.62, y5+1:-0.08, y6+1:9.43, y7+1:1.34, y8+1:-4.30, y11+2:0.09, y12+1:-2.28, y13+2:-2.37];[b2+1:-5.20, b3+1:2.01, b6+1:-10.81, b9+1:-4.73, b12+1:-12.09, b13+1:-7.54];[D126+1:-7.01, D138+1:-4.00, D144+1:-6.15, D168+1:-4.90, D186+1:-5.09, D204+1:-3.34, D366+1:-1.67]}{12059@[y3+1:-4.88, y9+1:-4.68];[(M0-162.05)+3:-5.97, (M0-365.13)+2:-5.42];[D168+1:-9.93, D186+1:-6.58, D204+1:-7.25, D366+1:-6.19];[c2+1:-8.80, c4+1:-5.18, c5+1:-8.55, c6+1:-2.42, c8+1:-8.26, c9+1:-6.00, c10+1:-10.51, c11+1:-0.59, c13+2:-4.86];[zDot3+1:9.31, zDot4+1:-7.03, zDot5+1:-4.98, zDot6+1:-15.64, zDot7+1:-3.58, zDot8+1:-14.59, zDot9+1:-6.89, zDot14+2:-0.42]}	{12056@[y1+1:26567, y2+1:35633, y5+1:36323, y6+1:25386, y7+1:77968, y8+1:99846, y11+2:140389, y12+1:121152, y13+2:90227];[b2+1:82653, b3+1:34785, b6+1:32196, b9+1:38135, b12+1:27526, b13+1:55469];[D126+1:991559, D138+1:484003, D144+1:492573, D168+1:299173, D186+1:1321826, D204+1:1396032, D366+1:441422]}{12059@[y3+1:19743, y9+1:23000];[(M0-162.05)+3:92654, (M0-365.13)+2:337329];[D168+1:11475, D186+1:36146, D204+1:67899, D366+1:56463];[c2+1:34889, c4+1:40209, c5+1:93484, c6+1:37198, c8+1:63751, c9+1:61770, c10+1:60681, c11+1:62890, c13+2:108847];[zDot3+1:21009, zDot4+1:24128, zDot5+1:18332, zDot6+1:30328, zDot7+1:24467, zDot8+1:46768, zDot9+1:80930, zDot14+2:41496]}	{12056@22}{12059@25}	T	0	0	0	16.1588	2.0544	11.3198	2	4	730.264	H2N2	FALSE	1.05278	(N(H)),(N(H))	Level1	[1,H1N1,0.996][5,H1N1,0.996]	[330,H1N1,0.996][334,H1N1,0.996]	{@10[1-1,5-1]}	{@1[1,0.996]}{@3[1,0.007]}{@5[1,0.996]}{@10[1,0.000]}
NoFAIMS	16252	37.7534	16225	672.81	4	2687.21	O00592	Homo sapiens	Podocalyxin	[175 to 190]	AEHLTTPHPTSPLSPR	K,Q	AEHLTTPHPT[O-Glycosylation:H1N1A2 on X]SPLSPR	1	2687.22	36.2085	0	{16252@[b2+1, b3+1, b4+1, b5+1, b6+1, b8+2];[y5+1, y6+1, y7+1, y8+2, y10+1, y11+1, y12+2, y13+1, y14+2];[(M0-453.15)+3, (M0-582.19)+2, (M0-744.24)+2, (M0-947.32)+2];[D126+1, D138+1, D144+1, D168+1, D186+1, D204+1, D274+1, D292+1, D366+1]}{16254@[y3+1];[(M0-291.10)+3, (M0-453.15)+3, (M0-582.19)+3, (M0-744.24)+3, (M0-947.32)+3];[D204+1, D274+1, D292+1, D366+1];[c2+1, c3+1, c4+1, c5+1, c7+1, c12+2, c13+2, c15+2];[zDot6+1, zDot13+2, zDot15+3]}	{16252@[b2+1:201.08641, b3+1:338.14459, b4+1:451.22898, b5+1:552.27737, b6+1:653.32172, b8+2:444.22186];[y5+1:569.34412, y6+1:656.37201, y7+1:757.41467, y8+2:427.73892, y10+1:1088.57602, y11+1:1189.61548, y12+2:645.84071, y13+1:1403.75598, y14+2:770.91248];[(M0-453.15)+3:745.69489, (M0-582.19)+2:1053.52055, (M0-744.24)+2:972.49117, (M0-947.32)+2:870.95028];[D126+1:126.05405, D138+1:138.05417, D144+1:144.06467, D168+1:168.06485, D186+1:186.07528, D204+1:204.08587, D274+1:274.09113, D292+1:292.10194, D366+1:366.13831]}{16254@[y3+1:359.20578];[(M0-291.10)+3:799.72174, (M0-453.15)+3:745.70339, (M0-582.19)+3:702.68848, (M0-744.24)+3:648.67063, (M0-947.32)+3:580.97775];[D204+1:204.08539, D274+1:274.09335, D292+1:292.10416, D366+1:366.14124];[c2+1:218.11589, c3+1:355.17340, c4+1:468.25513, c5+1:569.30920, c7+1:767.40649, c12+2:1117.49776, c13+2:1174.03760, c15+2:1266.07938];[zDot6+1:640.35272, zDot13+2:1168.04610, zDot15+3:867.73456]}	{16252@[b2+1:-0.00057, b3+1:-0.00130, b4+1:-0.00098, b5+1:-0.00027, b6+1:-0.00360, b8+2:-0.00055];[y5+1:0.00354, y6+1:-0.00059, y7+1:-0.00561, y8+2:-0.00248, y10+1:-0.00870, y11+1:-0.01692, y12+2:-0.00593, y13+1:-0.00816, y14+2:-0.00538];[(M0-453.15)+3:-0.00744, (M0-582.19)+2:-0.00113, (M0-744.24)+2:-0.00706, (M0-947.32)+2:-0.00948];[D126+1:-0.00089, D138+1:-0.00078, D144+1:-0.00085, D168+1:-0.00067, D186+1:-0.00080, D204+1:-0.00078, D274+1:-0.00100, D292+1:-0.00074, D366+1:-0.00116]}{16254@[y3+1:0.00204];[(M0-291.10)+3:0.02031, (M0-453.15)+3:0.01806, (M0-582.19)+3:0.01593, (M0-744.24)+3:0.01522, (M0-947.32)+3:0.01595];[D204+1:-0.00126, D274+1:0.00123, D292+1:0.00147, D366+1:0.00177];[c2+1:0.00236, c3+1:0.00096, c4+1:-0.00138, c5+1:0.00502, c7+1:0.00187, c12+2:0.01643, c13+2:0.01206, c15+2:0.01082];[zDot6+1:-0.00115, zDot13+2:0.01648, zDot15+3:0.01918]}	{16252@[b2+1:-2.86, b3+1:-3.86, b4+1:-2.19, b5+1:-0.48, b6+1:-5.52, b8+2:-0.62];[y5+1:6.24, y6+1:-0.90, y7+1:-7.41, y8+2:-2.90, y10+1:-8.00, y11+1:-14.23, y12+2:-4.60, y13+1:-5.82, y14+2:-3.49];[(M0-453.15)+3:-3.33, (M0-582.19)+2:-0.54, (M0-744.24)+2:-3.63, (M0-947.32)+2:-5.45];[D126+1:-7.13, D138+1:-5.68, D144+1:-5.94, D168+1:-3.99, D186+1:-4.31, D204+1:-3.83, D274+1:-3.67, D292+1:-2.55, D366+1:-3.18]}{16254@[y3+1:5.68];[(M0-291.10)+3:8.47, (M0-453.15)+3:8.08, (M0-582.19)+3:7.57, (M0-744.24)+3:7.83, (M0-947.32)+3:9.17];[D204+1:-6.20, D274+1:4.49, D292+1:5.05, D366+1:4.84];[c2+1:10.86, c3+1:2.70, c4+1:-2.96, c5+1:8.83, c7+1:2.43, c12+2:7.36, c13+2:5.14, c15+2:4.27];[zDot6+1:-1.81, zDot13+2:7.06, zDot15+3:7.38]}	{16252@[b2+1:10928, b3+1:84765, b4+1:41057, b5+1:20675, b6+1:22703, b8+2:25112];[y5+1:8886, y6+1:16494, y7+1:8138, y8+2:46898, y10+1:36053, y11+1:11759, y12+2:35759, y13+1:11275, y14+2:54350];[(M0-453.15)+3:14539, (M0-582.19)+2:10835, (M0-744.24)+2:48533, (M0-947.32)+2:334939];[D126+1:48910, D138+1:28141, D144+1:27017, D168+1:22623, D186+1:97782, D204+1:125507, D274+1:491232, D292+1:138606, D366+1:49490]}{16254@[y3+1:6968];[(M0-291.10)+3:189887, (M0-453.15)+3:37648, (M0-582.19)+3:58285, (M0-744.24)+3:27804, (M0-947.32)+3:7509];[D204+1:5761, D274+1:45218, D292+1:22483, D366+1:5392];[c2+1:4234, c3+1:6762, c4+1:6772, c5+1:14722, c7+1:12901, c12+2:10114, c13+2:29982, c15+2:48023];[zDot6+1:3785, zDot13+2:24805, zDot15+3:17834]}	{16252@28}{16254@21}	T	0	0	0	11.069	9.11648	13.1431	1	5	947.323	H1N1A2	FALSE	1.04159	(N(H(A))(A))	Level1	[10,H1N1A2,0.972]	[184,H1N1A2,0.972]	{@21[10-7]}	{@5[7,0.000]}{@6[7,0.014]}{@10[7,0.972]}{@11[7,0.014]}{@14[7,0.000]}
NoFAIMS	8834	20.9738	8790	660.519	4	2638.05	O00592	Homo sapiens	Podocalyxin	[200 to 211]	TPTSSGHDHLMK	A,I	TPT[O-Glycosylation:H2N2A2 on X]SSGHDHLM[Common Variable:Oxidation on M]K	2	2638.06	36.1728	0	{8834@[y1+1, y2+1, y3+1, y4+1, y5+1, y6+1, y7+1, y8+1, y9+1, y10+2];[b2+1, b8+1, b9+1, b10+1, b11+1];[(M0-744.24)+2, (M0-947.32)+2, (M0-1109.38)+1, (M0-1312.46)+1];[D109+1, D126+1, D138+1, D144+1, D168+1, D186+1, D204+1, D274+1, D292+1, D366+1]}{8836@[y5+1];[(M0-291.10)+2, (M0-453.15)+3, (M0-582.19)+2, (M0-656.23)+2, (M0-744.24)+2, (M0-947.32)+2];[D186+1, D204+1, D274+1, D292+1, D366+1];[c3+1, c4+1, c5+1, c6+1, c7+2, c8+2, c9+2, c10+2];[zDot4+1, zDot8+2]}	{8834@[y1+1:147.11259, y2+1:294.14771, y3+1:407.23151, y4+1:544.29004, y5+1:659.31671, y6+1:796.36566, y7+1:853.39514, y8+1:940.42352, y9+1:1027.46045, y10+2:564.75710];[b2+1:199.10721, b8+1:783.32605, b9+1:920.37390, b10+1:1033.46570, b11+1:1180.50134];[(M0-744.24)+2:947.91082, (M0-947.32)+2:846.37257, (M0-1109.38)+1:1529.68512, (M0-1312.46)+1:1326.60692];[D109+1:109.02739, D126+1:126.05423, D138+1:138.05411, D144+1:144.06481, D168+1:168.06482, D186+1:186.07526, D204+1:204.08590, D274+1:274.09143, D292+1:292.10239, D366+1:366.13894]}{8836@[y5+1:659.30505];[(M0-291.10)+2:1174.48383, (M0-453.15)+3:729.30791, (M0-582.19)+2:1028.93526, (M0-656.23)+2:991.91606, (M0-744.24)+2:947.91042, (M0-947.32)+2:846.37114];[D186+1:186.07542, D204+1:204.08553, D274+1:274.09058, D292+1:292.10153, D366+1:366.13824];[c3+1:1629.62561, c4+1:1716.64514, c5+1:1803.66943, c6+1:1860.71252, c7+2:999.38925, c8+2:1056.90341, c9+2:1125.43508, c10+2:1181.97074];[zDot4+1:528.27234, zDot8+2:462.70805]}	{8834@[y1+1:-0.00021, y2+1:-0.00050, y3+1:-0.00076, y4+1:-0.00114, y5+1:-0.00141, y6+1:-0.01137, y7+1:-0.00336, y8+1:-0.00700, y9+1:-0.00211, y10+2:-0.00332];[b2+1:-0.00051, b8+1:-0.00072, b9+1:-0.01178, b10+1:-0.00405, b11+1:-0.00381];[(M0-744.24)+2:-0.00788, (M0-947.32)+2:-0.00501, (M0-1109.38)+1:-0.00492, (M0-1312.46)+1:-0.00375];[D109+1:-0.00101, D126+1:-0.00072, D138+1:-0.00084, D144+1:-0.00070, D168+1:-0.00070, D186+1:-0.00082, D204+1:-0.00075, D274+1:-0.00070, D292+1:-0.00030, D366+1:-0.00053]}{8836@[y5+1:-0.01307];[(M0-291.10)+2:-0.01009, (M0-453.15)+3:-0.00848, (M0-582.19)+2:-0.01181, (M0-656.23)+2:-0.01344, (M0-744.24)+2:-0.00867, (M0-947.32)+2:-0.00786];[D186+1:-0.00065, D204+1:-0.00112, D274+1:-0.00155, D292+1:-0.00115, D366+1:-0.00122];[c3+1:-0.01156, c4+1:-0.02405, c5+1:-0.03179, c6+1:-0.01016, c7+2:-0.01037, c8+2:-0.00900, c9+2:-0.00456, c10+2:-0.01731];[zDot4+1:-0.00012, zDot8+2:-0.00297]}	{8834@[y1+1:-1.43, y2+1:-1.70, y3+1:-1.87, y4+1:-2.10, y5+1:-2.14, y6+1:-14.30, y7+1:-3.94, y8+1:-7.46, y9+1:-2.05, y10+2:-2.94];[b2+1:-2.58, b8+1:-0.92, b9+1:-12.82, b10+1:-3.92, b11+1:-3.23];[(M0-744.24)+2:-4.16, (M0-947.32)+2:-2.96, (M0-1109.38)+1:-3.22, (M0-1312.46)+1:-2.83];[D109+1:-9.32, D126+1:-5.77, D138+1:-6.12, D144+1:-4.92, D168+1:-4.17, D186+1:-4.43, D204+1:-3.68, D274+1:-2.55, D292+1:-1.04, D366+1:-1.44]}{8836@[y5+1:-19.85];[(M0-291.10)+2:-4.30, (M0-453.15)+3:-3.88, (M0-582.19)+2:-5.74, (M0-656.23)+2:-6.78, (M0-744.24)+2:-4.58, (M0-947.32)+2:-4.65];[D186+1:-3.52, D204+1:-5.52, D274+1:-5.68, D292+1:-3.96, D366+1:-3.35];[c3+1:-7.10, c4+1:-14.02, c5+1:-17.63, c6+1:-5.46, c7+2:-5.19, c8+2:-4.26, c9+2:-2.03, c10+2:-7.33];[zDot4+1:-0.22, zDot8+2:-3.22]}	{8834@[y1+1:4968, y2+1:14205, y3+1:7502, y4+1:30844, y5+1:10546, y6+1:8332, y7+1:11395, y8+1:10070, y9+1:12329, y10+2:17868];[b2+1:6751, b8+1:21106, b9+1:8759, b10+1:13730, b11+1:6792];[(M0-744.24)+2:14781, (M0-947.32)+2:212030, (M0-1109.38)+1:137235, (M0-1312.46)+1:525511];[D109+1:7419, D126+1:337499, D138+1:140942, D144+1:161338, D168+1:99374, D186+1:439054, D204+1:574619, D274+1:1458642, D292+1:319226, D366+1:231354]}{8836@[y5+1:11294];[(M0-291.10)+2:189397, (M0-453.15)+3:77286, (M0-582.19)+2:45198, (M0-656.23)+2:85548, (M0-744.24)+2:75213, (M0-947.32)+2:74377];[D186+1:9061, D204+1:30244, D274+1:212270, D292+1:143020, D366+1:20375];[c3+1:45416, c4+1:27706, c5+1:11188, c6+1:22786, c7+2:53773, c8+2:44880, c9+2:90517, c10+2:47837];[zDot4+1:15582, zDot8+2:30922]}	{8834@29}{8836@22}	T	0	0	0	10.0825	10.1189	15.3109	1	4	1312.46	H2N2A2	FALSE	0.822345	(N(H(A))(N(H(A))))	Level3			{@57[3-10]}{@57[1-10]}{@58[1-1,3-7]}{@58[1-7,3-1]}{@59[1-4,3-4]}
NoFAIMS	16884	39.2997	16855	1172.83	3	3515.48	O00592	Homo sapiens	Podocalyxin	[327 to 343]	YPKTPSPTVAHESNWAK	R,C	YPKT[O-Glycosylation:H1N1A1 on X]PSPT[O-Glycosylation:H1N1A2 on X]VAHESNWAK	2	3515.5	36.1677	0	{16884@[y1+1, y2+1, y3+1, y5+1, y6+1, y7+1, y8+1, y9+1, y11+1, y12+1, y13+1, y14+2, y15+1, y16+2];[b2+1, b3+1, b4+1, b6+1, b9+1, b10+1, b12+1, b15+2, b16+2];[D109+1, D126+1, D138+1, D144+1, D168+1, D186+1, D204+1, D274+1, D292+1, D366+1]}{16886@[b3+1];[y3+1];[(M0-291.10)+2, (M0-582.19)+3];[D204+1, D274+1, D292+1];[c3+1, c5+1, c15+2];[zDot3+1, zDot4+1, zDot5+1, zDot6+1, zDot8+1, zDot9+1]}	{16884@[y1+1:147.11212, y2+1:218.14896, y3+1:404.22879, y5+1:605.30369, y6+1:734.34430, y7+1:871.40762, y8+1:942.43951, y9+1:1041.49988, y11+1:1239.60562, y12+1:1326.64893, y13+1:1423.69433, y14+2:762.87563, y15+1:1652.83551, y16+2:875.44384];[b2+1:261.12207, b3+1:389.21812, b4+1:490.26520, b6+1:674.34119, b9+1:971.50726, b10+1:1042.54565, b12+1:1308.63953, b15+2:848.40834, b16+2:883.92482];[D109+1:109.02751, D126+1:126.05401, D138+1:138.05408, D144+1:144.06477, D168+1:168.06486, D186+1:186.07532, D204+1:204.08595, D274+1:274.09131, D292+1:292.10179, D366+1:366.13845]}{16886@[b3+1:389.21472];[y3+1:404.22681];[(M0-291.10)+2:1613.20640, (M0-582.19)+3:978.77644];[D204+1:204.08778, D274+1:274.09085, D292+1:292.10352];[c3+1:406.24600, c5+1:1260.57730, c15+2:1658.69521];[zDot3+1:388.20947, zDot4+1:502.25275, zDot5+1:589.28369, zDot6+1:718.32818, zDot8+1:926.41998, zDot9+1:1025.49337]}	{16884@[y1+1:-0.00068, y2+1:-0.00096, y3+1:-0.00044, y5+1:-0.00050, y6+1:-0.00248, y7+1:0.00193, y8+1:-0.00329, y9+1:-0.01134, y11+1:-0.00604, y12+1:0.00524, y13+1:-0.00212, y14+2:-0.00015, y15+1:-0.00358, y16+2:-0.01145];[b2+1:-0.00130, b3+1:-0.00021, b4+1:-0.00081, b6+1:-0.00962, b9+1:-0.01240, b10+1:-0.01112, b12+1:-0.01875, b15+2:-0.00314, b16+2:-0.00730];[D109+1:-0.00088, D126+1:-0.00094, D138+1:-0.00087, D144+1:-0.00074, D168+1:-0.00066, D186+1:-0.00076, D204+1:-0.00069, D274+1:-0.00082, D292+1:-0.00089, D366+1:-0.00101]}{16886@[b3+1:-0.00361];[y3+1:-0.00242];[(M0-291.10)+2:-0.00488, (M0-582.19)+3:-0.00023];[D204+1:0.00114, D274+1:-0.00128, D292+1:0.00083];[c3+1:0.00112, c5+1:0.00437, c15+2:-0.00660];[zDot3+1:-0.00103, zDot4+1:-0.00069, zDot5+1:-0.00177, zDot6+1:0.00013, zDot8+1:-0.00410, zDot9+1:0.00088]}	{16884@[y1+1:-4.67, y2+1:-4.43, y3+1:-1.09, y5+1:-0.82, y6+1:-3.38, y7+1:2.21, y8+1:-3.50, y9+1:-10.90, y11+1:-4.88, y12+1:3.95, y13+1:-1.49, y14+2:-0.10, y15+1:-2.17, y16+2:-6.55];[b2+1:-4.99, b3+1:-0.55, b4+1:-1.66, b6+1:-14.28, b9+1:-12.77, b10+1:-10.67, b12+1:-14.34, b15+2:-1.85, b16+2:-4.14];[D109+1:-8.19, D126+1:-7.50, D138+1:-6.34, D144+1:-5.19, D168+1:-3.94, D186+1:-4.10, D204+1:-3.42, D274+1:-2.99, D292+1:-3.07, D366+1:-2.78]}{16886@[b3+1:-9.30];[y3+1:-6.01];[(M0-291.10)+2:-1.51, (M0-582.19)+3:-0.08];[D204+1:5.60, D274+1:-4.67, D292+1:2.85];[c3+1:2.77, c5+1:3.47, c15+2:-1.99];[zDot3+1:-2.67, zDot4+1:-1.37, zDot5+1:-3.01, zDot6+1:0.18, zDot8+1:-4.43, zDot9+1:0.86]}	{16884@[y1+1:10851, y2+1:9349, y3+1:13507, y5+1:29621, y6+1:25057, y7+1:32700, y8+1:38834, y9+1:10425, y11+1:32089, y12+1:6788, y13+1:135737, y14+2:37925, y15+1:11196, y16+2:56645];[b2+1:23269, b3+1:64362, b4+1:130814, b6+1:16885, b9+1:12987, b10+1:23538, b12+1:15880, b15+2:29631, b16+2:50805];[D109+1:3665, D126+1:164508, D138+1:113971, D144+1:112400, D168+1:72869, D186+1:304040, D204+1:345515, D274+1:438511, D292+1:135582, D366+1:108575]}{16886@[b3+1:3727];[y3+1:3929];[(M0-291.10)+2:202616, (M0-582.19)+3:84707];[D204+1:3038, D274+1:4048, D292+1:3185];[c3+1:4431, c5+1:12371, c15+2:29716];[zDot3+1:6204, zDot4+1:11994, zDot5+1:10541, zDot6+1:20281, zDot8+1:10859, zDot9+1:7168]}	{16884@33}{16886@16}	T	0	0	0	9.04406	2.06046	13.1819	2	4	1603.55	H2N2A3	FALSE	0.980404	(N(H(A))),(N(H(A))(A))	Level2	[4,H1N1A1,0.951]	[330,H1N1A1,0.951]	{@116[4-4,8-7]}{@116[4-4,6-7]}	{@4[4,0.951][7,0.025]}{@6[4,0.025][7,0.488]}{@8[4,0.025][7,0.488]}{@13[7,0.000][4,0.000]}
NoFAIMS	15130	35.1086	15106	946.401	3	2836.18	O00592	Homo sapiens	Podocalyxin	[330 to 343]	TPSPTVAHESNWAK	K,C	T[O-Glycosylation:H1N1A1 on X]PSPT[O-Glycosylation:H1N1A1 on X]VAHESNWAK	2	2836.19	36.1622	0	{15130@[y1+1, y2+1, y3+1, y4+1, y5+1, y6+1, y7+1, y8+1, y9+1, y10+1, y11+1, y12+1, y13+2];[b2+1, b3+1, b5+1, b6+1, b7+1, b9+1, b11+1, b12+1, b13+1];[D109+1, D126+1, D138+1, D144+1, D168+1, D186+1, D204+1, D274+1, D292+1, D366+1]}{15132@[y5+1];[(M0-291.10)+2, (M0-453.15)+2, (M0-656.23)+2];[D204+1, D274+1, D292+1, D366+1];[c2+1, c5+1, c13+2];[zDot3+1, zDot4+1, zDot5+1, zDot6+1, zDot7+1, zDot8+1, zDot9+1]}	{15130@[y1+1:147.11159, y2+1:218.14956, y3+1:404.22705, y4+1:518.27313, y5+1:605.30286, y6+1:734.34573, y7+1:871.40552, y8+1:942.43769, y9+1:1041.50930, y10+1:1142.53882, y11+1:1239.60803, y12+1:1326.63920, y13+2:712.34796];[b2+1:199.10640, b3+1:286.13885, b5+1:484.24112, b6+1:583.30595, b7+1:654.33545, b9+1:920.44119, b11+1:1121.51233, b12+1:1307.59455, b13+1:1378.62988];[D109+1:109.02728, D126+1:126.05417, D138+1:138.05429, D144+1:144.06450, D168+1:168.06487, D186+1:186.07524, D204+1:204.08603, D274+1:274.09113, D292+1:292.10181, D366+1:366.13874]}{15132@[y5+1:605.30414];[(M0-291.10)+2:1273.55540, (M0-453.15)+2:1192.52667, (M0-656.23)+2:1090.98988];[D204+1:204.08531, D274+1:274.09120, D292+1:292.10196, D366+1:366.14151];[c2+1:872.36060, c5+1:1813.71375, c13+2:1354.56243];[zDot3+1:388.21057, zDot4+1:502.25369, zDot5+1:589.28516, zDot6+1:718.32770, zDot7+1:855.38544, zDot8+1:926.42285, zDot9+1:1025.49166]}	{15130@[y1+1:-0.00122, y2+1:-0.00036, y3+1:-0.00218, y4+1:0.00097, y5+1:-0.00133, y6+1:-0.00105, y7+1:-0.00017, y8+1:-0.00512, y9+1:-0.00192, y10+1:-0.02008, y11+1:-0.00363, y12+1:-0.00449, y13+2:-0.00781];[b2+1:-0.00132, b3+1:-0.00089, b5+1:0.00093, b6+1:-0.00266, b7+1:-0.01027, b9+1:-0.00603, b11+1:-0.00985, b12+1:-0.00694, b13+1:-0.00872];[D109+1:-0.00111, D126+1:-0.00078, D138+1:-0.00066, D144+1:-0.00102, D168+1:-0.00064, D186+1:-0.00083, D204+1:-0.00061, D274+1:-0.00100, D292+1:-0.00088, D366+1:-0.00072]}{15132@[y5+1:-0.00005];[(M0-291.10)+2:-0.00041, (M0-453.15)+2:-0.00506, (M0-656.23)+2:0.00075];[D204+1:-0.00133, D274+1:-0.00092, D292+1:-0.00073, D366+1:0.00204];[c2+1:-0.00128, c5+1:-0.00821, c13+2:-0.00279];[zDot3+1:0.00006, zDot4+1:0.00026, zDot5+1:-0.00031, zDot6+1:-0.00036, zDot7+1:-0.00153, zDot8+1:-0.00123, zDot9+1:-0.00083]}	{15130@[y1+1:-8.33, y2+1:-1.66, y3+1:-5.41, y4+1:1.88, y5+1:-2.20, y6+1:-1.43, y7+1:-0.20, y8+1:-5.44, y9+1:-1.84, y10+1:-17.59, y11+1:-2.93, y12+1:-3.38, y13+2:-5.49];[b2+1:-6.66, b3+1:-3.13, b5+1:1.92, b6+1:-4.56, b7+1:-15.72, b9+1:-6.56, b11+1:-8.79, b12+1:-5.31, b13+1:-6.33];[D109+1:-10.31, D126+1:-6.22, D138+1:-4.78, D144+1:-7.11, D168+1:-3.85, D186+1:-4.51, D204+1:-3.03, D274+1:-3.67, D292+1:-3.02, D366+1:-1.98]}{15132@[y5+1:-0.08];[(M0-291.10)+2:-0.16, (M0-453.15)+2:-2.12, (M0-656.23)+2:0.34];[D204+1:-6.57, D274+1:-3.38, D292+1:-2.50, D366+1:5.60];[c2+1:-1.47, c5+1:-4.53, c13+2:-1.03];[zDot3+1:0.17, zDot4+1:0.52, zDot5+1:-0.52, zDot6+1:-0.50, zDot7+1:-1.79, zDot8+1:-1.33, zDot9+1:-0.81]}	{15130@[y1+1:19633, y2+1:25540, y3+1:14875, y4+1:7494, y5+1:29573, y6+1:29318, y7+1:67484, y8+1:81076, y9+1:21538, y10+1:10478, y11+1:68675, y12+1:75698, y13+2:60762];[b2+1:47004, b3+1:28202, b5+1:12815, b6+1:22506, b7+1:21346, b9+1:34636, b11+1:18274, b12+1:27101, b13+1:38579];[D109+1:7143, D126+1:510535, D138+1:234222, D144+1:256432, D168+1:149211, D186+1:706677, D204+1:951486, D274+1:1527414, D292+1:360506, D366+1:260697]}{15132@[y5+1:32312];[(M0-291.10)+2:672046, (M0-453.15)+2:159397, (M0-656.23)+2:198794];[D204+1:33739, D274+1:123977, D292+1:109081, D366+1:25147];[c2+1:58819, c5+1:65238, c13+2:187986];[zDot3+1:39793, zDot4+1:74664, zDot5+1:57084, zDot6+1:93717, zDot7+1:25872, zDot8+1:17841, zDot9+1:56937]}	{15130@32}{15132@18}	T	0	0	0	10.0809	3.07467	14.256	2	4	1312.46	H2N2A2	FALSE	0.973351	(N(H(A))),(N(H(A)))	Level2	[1,H1N1A1,0.992]	[330,H1N1A1,0.992]	{@59[1-4,5-4]}{@59[1-4,3-4]}	{@1[4,0.992]}{@3[4,0.504]}{@5[4,0.504]}{@10[4,0.000]}
NoFAIMS	15643	36.2994	15622	807.108	4	3224.4	O00592	Homo sapiens	Podocalyxin	[327 to 343]	YPKTPSPTVAHESNWAK	R,C	YPKT[O-Glycosylation:H1N1A1 on X]PSPT[O-Glycosylation:H1N1A1 on X]VAHESNWAK	2	3224.4	36.1049	0	{15643@[b2+1, b3+1, b4+1, b6+1, b9+1, b16+2];[y2+1, y5+1, y6+1, y7+1, y8+1, y11+1, y13+1, y14+1, y15+2, y16+2];[D109+1, D126+1, D138+1, D144+1, D168+1, D186+1, D204+1, D274+1, D292+1, D366+1]}{15646@[y5+1, y7+1];[(M0-291.10)+4, (M0-453.15)+3];[D274+1, D292+1];[zDot2+1, zDot5+1, zDot6+1, zDot8+1, zDot9+1, zDot17+3];[c3+1, c5+1, c7+1, c8+2, c9+2, c10+2, c11+2, c12+2, c14+2, c16+2]}	{15643@[b2+1:261.12314, b3+1:389.21722, b4+1:490.26359, b6+1:674.33910, b9+1:971.50562, b16+2:883.92390];[y2+1:218.15015, y5+1:605.30377, y6+1:734.34534, y7+1:871.40491, y8+1:942.43976, y11+1:1239.60583, y13+1:1423.68551, y14+1:1524.74023, y15+2:826.91972, y16+2:875.44252];[D109+1:109.02743, D126+1:126.05427, D138+1:138.05434, D144+1:144.06454, D168+1:168.06492, D186+1:186.07533, D204+1:204.08589, D274+1:274.09152, D292+1:292.10216, D366+1:366.13853]}{15646@[y5+1:605.29834, y7+1:871.39581];[(M0-291.10)+4:734.33432, (M0-453.15)+3:924.75895];[D274+1:274.09203, D292+1:292.10217];[zDot2+1:202.13092, zDot5+1:589.28723, zDot6+1:718.32422, zDot8+1:926.43286, zDot9+1:1025.49056, zDot17+3:1070.47207];[c3+1:406.24234, c5+1:1260.57260, c7+1:1444.66357, c8+2:1101.46838, c9+2:1151.00297, c10+2:1186.52686, c11+2:1255.05494, c12+2:1319.57352, c14+2:1420.10909, c16+2:1548.66838]}	{15643@[b2+1:-0.00023, b3+1:-0.00111, b4+1:-0.00242, b6+1:-0.01171, b9+1:-0.01404, b16+2:-0.00914];[y2+1:0.00023, y5+1:-0.00041, y6+1:-0.00144, y7+1:-0.00078, y8+1:-0.00304, y11+1:-0.00583, y13+1:-0.01095, y14+1:-0.00390, y15+2:-0.00693, y16+2:-0.01409];[D109+1:-0.00097, D126+1:-0.00068, D138+1:-0.00061, D144+1:-0.00097, D168+1:-0.00060, D186+1:-0.00075, D204+1:-0.00076, D274+1:-0.00060, D292+1:-0.00053, D366+1:-0.00094]}{15646@[y5+1:-0.00585, y7+1:-0.00988];[(M0-291.10)+4:0.00046, (M0-453.15)+3:0.00014];[D274+1:-0.00010, D292+1:-0.00051];[zDot2+1:-0.00027, zDot5+1:0.00177, zDot6+1:-0.00384, zDot8+1:0.00878, zDot9+1:-0.00193, zDot17+3:0.00998];[c3+1:-0.00254, c5+1:-0.00033, c7+1:0.00585, c8+2:-0.00352, c9+2:-0.00277, c10+2:0.00789, c11+2:0.00515, c12+2:-0.00028, c14+2:-0.00409, c16+2:-0.00195]}	{15643@[b2+1:-0.89, b3+1:-2.87, b4+1:-4.96, b6+1:-17.38, b9+1:-14.47, b16+2:-5.17];[y2+1:1.05, y5+1:-0.69, y6+1:-1.97, y7+1:-0.90, y8+1:-3.23, y11+1:-4.70, y13+1:-7.69, y14+1:-2.56, y15+2:-4.20, y16+2:-8.06];[D109+1:-8.97, D126+1:-5.43, D138+1:-4.45, D144+1:-6.79, D168+1:-3.58, D186+1:-4.06, D204+1:-3.72, D274+1:-2.21, D292+1:-1.82, D366+1:-2.57]}{15646@[y5+1:-9.68, y7+1:-11.35];[(M0-291.10)+4:0.16, (M0-453.15)+3:0.05];[D274+1:-0.37, D292+1:-1.76];[zDot2+1:-1.36, zDot5+1:3.01, zDot6+1:-5.35, zDot8+1:9.49, zDot9+1:-1.88, zDot17+3:3.11];[c3+1:-6.27, c5+1:-0.26, c7+1:4.05, c8+2:-1.60, c9+2:-1.20, c10+2:3.33, c11+2:2.05, c12+2:-0.11, c14+2:-1.44, c16+2:-0.63]}	{15643@[b2+1:138782, b3+1:340809, b4+1:596945, b6+1:117381, b9+1:62775, b16+2:294032];[y2+1:46486, y5+1:96918, y6+1:101981, y7+1:136772, y8+1:191742, y11+1:66639, y13+1:545267, y14+1:89744, y15+2:404082, y16+2:183029];[D109+1:32811, D126+1:1262905, D138+1:738894, D144+1:887688, D168+1:550305, D186+1:2759013, D204+1:3624964, D274+1:7303618, D292+1:1790568, D366+1:1291082]}{15646@[y5+1:77211, y7+1:115470];[(M0-291.10)+4:1228939, (M0-453.15)+3:477107];[D274+1:743223, D292+1:439671];[zDot2+1:112959, zDot5+1:108111, zDot6+1:179578, zDot8+1:177026, zDot9+1:498386, zDot17+3:405201];[c3+1:104186, c5+1:356863, c7+1:107327, c8+2:1073348, c9+2:186651, c10+2:136099, c11+2:506434, c12+2:506846, c14+2:582874, c16+2:481946]}	{15643@26}{15646@22}	T	0	0	0	16.1091	2.01695	12.1965	2	4	1312.46	H2N2A2	FALSE	0.889485	(N(H(A))),(N(H(A)))	Level1	[4,H1N1A1,0.989][8,H1N1A1,0.989]	[330,H1N1A1,0.989][334,H1N1A1,0.989]	{@59[4-4,8-4]}	{@4[4,0.989]}{@6[4,0.023]}{@8[4,0.989]}{@13[4,0.000]}
NoFAIMS	8285	19.5635	8262	556.568	3	1666.68	O00592	Homo sapiens	Podocalyxin	[203 to 211]	SSGHDHLMK	T,I	S[O-Glycosylation:H1N1A1 on X]SGHDHLMK	1	1666.69	35.448	0	{8285@[y1+1, y2+1, y4+1, y5+1, y7+1, y8+2];[b5+1, b6+1, b7+1, b8+1];[(M0-453.15)+2, (M0-656.23)+1];[D126+1, D138+1, D144+1, D168+1, D186+1, D204+1, D274+1, D292+1, D366+1]}{8288@[y3+1, y4+1, y7+1, y8+1];[(M0-291.10)+2, (M0-453.15)+2, (M0-656.23)+2];[D204+1, D274+1, D292+1, D366+1];[c1+1, c2+1, c3+1, c4+1, c5+1, c6+1, c7+1, c8+1];[zDot2+1, zDot3+1, zDot4+1, zDot5+1, zDot6+1, zDot7+1, zDot8+1, zDot9+2]}	{8285@[y1+1:147.11188, y2+1:278.15320, y4+1:528.29410, y5+1:643.32233, y7+1:837.39168, y8+2:462.71977];[b5+1:484.17593, b6+1:621.23686, b7+1:734.31808, b8+1:865.35748];[(M0-453.15)+2:607.77640, (M0-656.23)+1:1011.46169];[D126+1:126.05436, D138+1:138.05418, D144+1:144.06476, D168+1:168.06477, D186+1:186.07527, D204+1:204.08569, D274+1:274.09125, D292+1:292.10217, D366+1:366.13834]}{8288@[y3+1:391.23590, y4+1:528.29834, y7+1:837.40228, y8+1:924.43701];[(M0-291.10)+2:688.80525, (M0-453.15)+2:607.77820, (M0-656.23)+2:506.23782];[D204+1:204.08665, D274+1:274.09235, D292+1:292.10294, D366+1:366.13766];[c1+1:761.29416, c2+1:848.32861, c3+1:905.35266, c4+1:1042.40747, c5+1:1157.43433, c6+1:1294.49377, c7+1:1407.58195, c8+1:1538.61396];[zDot2+1:262.13385, zDot3+1:375.21863, zDot4+1:512.27773, zDot5+1:627.30573, zDot6+1:764.36283, zDot7+1:821.38477, zDot8+1:908.41555, zDot9+2:826.33830]}	{8285@[y1+1:-0.00093, y2+1:-0.00009, y4+1:-0.00217, y5+1:-0.00088, y7+1:-0.01190, y8+2:-0.00334];[b5+1:-0.00272, b6+1:-0.00071, b7+1:-0.00354, b8+1:-0.00464];[(M0-453.15)+2:-0.00149, (M0-656.23)+1:-0.00595];[D126+1:-0.00058, D138+1:-0.00076, D144+1:-0.00076, D168+1:-0.00074, D186+1:-0.00080, D204+1:-0.00095, D274+1:-0.00088, D292+1:-0.00051, D366+1:-0.00113]}{8288@[y3+1:-0.00145, y4+1:0.00207, y7+1:-0.00130, y8+1:0.00140];[(M0-291.10)+2:0.00338, (M0-453.15)+2:0.00211, (M0-656.23)+2:0.00073];[D204+1:0.00001, D274+1:0.00022, D292+1:0.00025, D366+1:-0.00180];[c1+1:0.00070, c2+1:0.00312, c3+1:0.00571, c4+1:0.00160, c5+1:0.00152, c6+1:0.00205, c7+1:0.00616, c8+1:-0.00231];[zDot2+1:-0.00072, zDot3+1:-0.00000, zDot4+1:0.00019, zDot5+1:0.00124, zDot6+1:-0.00057, zDot7+1:-0.00009, zDot8+1:-0.00134, zDot9+2:-0.00721]}	{8285@[y1+1:-6.34, y2+1:-0.33, y4+1:-4.11, y5+1:-1.37, y7+1:-14.23, y8+2:-3.62];[b5+1:-5.63, b6+1:-1.14, b7+1:-4.83, b8+1:-5.36];[(M0-453.15)+2:-1.23, (M0-656.23)+1:-5.89];[D126+1:-4.67, D138+1:-5.56, D144+1:-5.30, D168+1:-4.45, D186+1:-4.35, D204+1:-4.69, D274+1:-3.22, D292+1:-1.76, D366+1:-3.10]}{8288@[y3+1:-3.72, y4+1:3.93, y7+1:-1.56, y8+1:1.52];[(M0-291.10)+2:2.46, (M0-453.15)+2:1.74, (M0-656.23)+2:0.72];[D204+1:0.04, D274+1:0.81, D292+1:0.86, D366+1:-4.93];[c1+1:0.92, c2+1:3.68, c3+1:6.31, c4+1:1.54, c5+1:1.31, c6+1:1.59, c7+1:4.38, c8+1:-1.50];[zDot2+1:-2.74, zDot3+1:-0.00, zDot4+1:0.37, zDot5+1:1.98, zDot6+1:-0.75, zDot7+1:-0.11, zDot8+1:-1.47, zDot9+2:-4.37]}	{8285@[y1+1:57281, y2+1:52522, y4+1:147094, y5+1:43192, y7+1:63918, y8+2:52288];[b5+1:48537, b6+1:98651, b7+1:223028, b8+1:206916];[(M0-453.15)+2:158190, (M0-656.23)+1:3705392];[D126+1:708452, D138+1:333349, D144+1:356982, D168+1:179713, D186+1:810663, D204+1:820492, D274+1:1662324, D292+1:288092, D366+1:102925]}{8288@[y3+1:17727, y4+1:8867, y7+1:17871, y8+1:11130];[(M0-291.10)+2:516703, (M0-453.15)+2:281467, (M0-656.23)+2:34282];[D204+1:22180, D274+1:174763, D292+1:71532, D366+1:23528];[c1+1:23304, c2+1:31653, c3+1:38219, c4+1:332892, c5+1:145945, c6+1:195597, c7+1:86709, c8+1:93362];[zDot2+1:9460, zDot3+1:27991, zDot4+1:29991, zDot5+1:29788, zDot6+1:42773, zDot7+1:55041, zDot8+1:36603, zDot9+2:10227]}	{8285@21}{8288@27}	T	0	0	0	15.182	5.27858	13.2996	1	2	656.228	H1N1A1	FALSE	0.884539	(N(H(A)))	Level1	[1,H1N1A1,1.000]	[203,H1N1A1,1.000]	{@7[1-4]}	{@1[4,1.000]}{@2[4,0.000]}
NoFAIMS	5429	10.4592	5406	493.219	3	1476.63	O00592	Homo sapiens	Podocalyxin	[202 to 211]	TSSGHDHLMK	P,I	T[O-Glycosylation:H1N1 on X]SSGHDHLMK	1	1476.64	35.4437	0	{5429@[y1+1, y2+1, y3+1, y4+1, y5+1, y6+1, y7+2, y8+1, y9+2];[b2+1, b5+1, b6+1, b7+1, b8+1, b9+1];[(M0-365.13)+2];[D109+1, D126+1, D138+1, D144+1, D168+1, D186+1, D204+1, D366+1]}{5431@[y5+1, y6+1, y7+1];[(M0-365.13)+2];[D126+1, D138+1, D186+1, D204+1, D366+1];[c1+1, c2+1, c4+1, c5+1, c6+1, c7+1, c8+1, c9+1];[zDot4+1, zDot5+1, zDot6+1, zDot7+1, zDot8+1, zDot9+1, zDot10+1]}	{5429@[y1+1:147.11177, y2+1:278.15265, y3+1:391.23599, y4+1:528.29327, y5+1:643.32104, y6+1:780.37787, y7+2:419.20323, y8+1:924.43072, y9+2:506.23517];[b2+1:189.08601, b5+1:470.19760, b6+1:585.22254, b7+1:722.28155, b8+1:835.36383, b9+1:966.40088];[(M0-365.13)+2:556.75900];[D109+1:109.02798, D126+1:126.05435, D138+1:138.05423, D144+1:144.06467, D168+1:168.06488, D186+1:186.07530, D204+1:204.08584, D366+1:366.13669]}{5431@[y5+1:643.32141, y6+1:780.36969, y7+1:837.40259];[(M0-365.13)+2:556.76499];[D126+1:126.05474, D138+1:138.05490, D186+1:186.07637, D204+1:204.08708, D366+1:366.14246];[c1+1:484.21246, c2+1:571.24738, c4+1:715.30536, c5+1:852.36565, c6+1:967.39130, c7+1:1104.44937, c8+1:1217.53772, c9+1:1348.57263];[zDot4+1:512.28253, zDot5+1:627.30829, zDot6+1:764.36869, zDot7+1:821.38879, zDot8+1:908.42438, zDot9+1:995.45575, zDot10+1:1461.61938]}	{5429@[y1+1:-0.00103, y2+1:-0.00064, y3+1:-0.00136, y4+1:-0.00299, y5+1:-0.00216, y6+1:-0.00425, y7+2:-0.00441, y8+1:-0.00489, y9+2:-0.00458];[b2+1:-0.00097, b5+1:-0.00179, b6+1:-0.00379, b7+1:-0.00369, b8+1:-0.00548, b9+1:-0.00891];[(M0-365.13)+2:-0.00459];[D109+1:-0.00042, D126+1:-0.00060, D138+1:-0.00072, D144+1:-0.00085, D168+1:-0.00064, D186+1:-0.00077, D204+1:-0.00081, D366+1:-0.00278]}{5431@[y5+1:-0.00180, y6+1:-0.01243, y7+1:-0.00100];[(M0-365.13)+2:0.00738];[D126+1:-0.00021, D138+1:-0.00005, D186+1:0.00029, D204+1:0.00044, D366+1:0.00299];[c1+1:-0.00123, c2+1:0.00165, c4+1:0.00614, c5+1:0.00752, c6+1:0.00623, c7+1:0.00539, c8+1:0.00967, c9+1:0.00410];[zDot4+1:0.00499, zDot5+1:0.00380, zDot6+1:0.00529, zDot7+1:0.00393, zDot8+1:0.00750, zDot9+1:0.00683, zDot10+1:-0.00940]}	{5429@[y1+1:-7.07, y2+1:-2.31, y3+1:-3.49, y4+1:-5.67, y5+1:-3.37, y6+1:-5.45, y7+2:-5.27, y8+1:-5.30, y9+2:-4.53];[b2+1:-5.15, b5+1:-3.81, b6+1:-6.48, b7+1:-5.11, b8+1:-6.56, b9+1:-9.23];[(M0-365.13)+2:-4.13];[D109+1:-3.88, D126+1:-4.79, D138+1:-5.23, D144+1:-5.94, D168+1:-3.80, D186+1:-4.18, D204+1:-3.98, D366+1:-7.61]}{5431@[y5+1:-2.80, y6+1:-15.95, y7+1:-1.19];[(M0-365.13)+2:6.64];[D126+1:-1.64, D138+1:-0.33, D186+1:1.59, D204+1:2.14, D366+1:8.19];[c1+1:-2.55, c2+1:2.90, c4+1:8.60, c5+1:8.84, c6+1:6.44, c7+1:4.89, c8+1:7.95, c9+1:3.04];[zDot4+1:9.76, zDot5+1:6.07, zDot6+1:6.93, zDot7+1:4.80, zDot8+1:8.26, zDot9+1:6.87, zDot10+1:-6.44]}	{5429@[y1+1:39492, y2+1:42578, y3+1:14694, y4+1:20374, y5+1:21257, y6+1:18426, y7+2:13331, y8+1:48431, y9+2:48154];[b2+1:24690, b5+1:11385, b6+1:18264, b7+1:31313, b8+1:43151, b9+1:37658];[(M0-365.13)+2:406575];[D109+1:5275, D126+1:164958, D138+1:90669, D144+1:105346, D168+1:41861, D186+1:141966, D204+1:92015, D366+1:6438]}{5431@[y5+1:2655, y6+1:3930, y7+1:8046];[(M0-365.13)+2:84840];[D126+1:9418, D138+1:1986, D186+1:10438, D204+1:15454, D366+1:11254];[c1+1:3110, c2+1:7600, c4+1:17213, c5+1:32102, c6+1:32617, c7+1:50079, c8+1:15138, c9+1:9951];[zDot4+1:9420, zDot5+1:6161, zDot6+1:14318, zDot7+1:3844, zDot8+1:23694, zDot9+1:6051, zDot10+1:3837]}	{5429@24}{5431@24}	T	0	0	0	14.1621	2.17296	13.2288	1	3	365.132	H1N1	FALSE	0.860679	(N(H))	Level1	[1,H1N1,1.000]	[202,H1N1,1.000]	{@1[1-1]}	{@1[1,1.000]}{@2[1,0.000]}{@3[1,0.000]}
NoFAIMS	5422	10.4359	5389	493.218	3	1476.63	O00592	Homo sapiens	Podocalyxin	[202 to 211]	TSSGHDHLMK	P,I	T[O-Glycosylation:H1N1 on X]SSGHDHLMK	1	1476.64	35.4352	0	{5422@[y1+1, y2+1, y3+1, y4+1, y5+1, y6+1, y7+1, y8+2, y9+2];[b2+1, b5+1, b6+1, b7+1, b8+2, b9+1];[(M0-365.13)+2];[D109+1, D126+1, D138+1, D144+1, D168+1, D186+1, D204+1]}{5423@[y5+1, y6+1, y7+1, y8+1];[(M0-365.13)+2];[D126+1, D144+1, D168+1, D186+1, D204+1, D366+1];[c2+1, c4+1, c5+1, c6+1, c7+1, c8+1, c9+1];[zDot4+1, zDot5+1, zDot6+1, zDot7+1, zDot8+1, zDot9+1, zDot10+1]}	{5422@[y1+1:147.11195, y2+1:278.15240, y3+1:391.23846, y4+1:528.29248, y5+1:643.31708, y6+1:780.37292, y7+1:837.39221, y8+2:462.72044, y9+2:506.23517];[b2+1:189.08614, b5+1:470.19904, b6+1:585.22040, b7+1:722.27826, b8+2:418.18688, b9+1:966.39995];[(M0-365.13)+2:556.75801];[D109+1:109.02760, D126+1:126.05439, D138+1:138.05428, D144+1:144.06471, D168+1:168.06498, D186+1:186.07528, D204+1:204.08568]}{5423@[y5+1:643.31824, y6+1:780.38031, y7+1:837.40253, y8+1:924.44019];[(M0-365.13)+2:556.76218];[D126+1:126.05412, D144+1:144.06508, D168+1:168.06512, D186+1:186.07564, D204+1:204.08592, D366+1:366.13947];[c2+1:571.24609, c4+1:715.29913, c5+1:852.35931, c6+1:967.38464, c7+1:1104.44419, c8+1:1217.52676, c9+1:1348.56702];[zDot4+1:512.27807, zDot5+1:627.30085, zDot6+1:764.36441, zDot7+1:821.38281, zDot8+1:908.41879, zDot9+1:995.44629, zDot10+1:1461.64392]}	{5422@[y1+1:-0.00085, y2+1:-0.00088, y3+1:0.00111, y4+1:-0.00379, y5+1:-0.00613, y6+1:-0.00920, y7+1:-0.01137, y8+2:-0.00200, y9+2:-0.00459];[b2+1:-0.00085, b5+1:-0.00035, b6+1:-0.00593, b7+1:-0.00698, b8+2:-0.00281, b9+1:-0.00985];[(M0-365.13)+2:-0.00657];[D109+1:-0.00079, D126+1:-0.00056, D138+1:-0.00067, D144+1:-0.00080, D168+1:-0.00054, D186+1:-0.00080, D204+1:-0.00097]}{5423@[y5+1:-0.00497, y6+1:-0.00181, y7+1:-0.00106, y8+1:0.00457];[(M0-365.13)+2:0.00176];[D126+1:-0.00083, D144+1:-0.00044, D168+1:-0.00039, D186+1:-0.00044, D204+1:-0.00072, D366+1:-0.00000];[c2+1:0.00037, c4+1:-0.00008, c5+1:0.00119, c6+1:-0.00043, c7+1:0.00020, c8+1:-0.00129, c9+1:-0.00151];[zDot4+1:0.00053, zDot5+1:-0.00363, zDot6+1:0.00102, zDot7+1:-0.00205, zDot8+1:0.00190, zDot9+1:-0.00263, zDot10+1:0.01514]}	{5422@[y1+1:-5.82, y2+1:-3.19, y3+1:2.85, y4+1:-7.18, y5+1:-9.54, y6+1:-11.80, y7+1:-13.60, y8+2:-2.16, y9+2:-4.54];[b2+1:-4.51, b5+1:-0.75, b6+1:-10.15, b7+1:-9.68, b8+2:-3.37, b9+1:-10.20];[(M0-365.13)+2:-5.91];[D109+1:-7.34, D126+1:-4.46, D138+1:-4.90, D144+1:-5.62, D168+1:-3.21, D186+1:-4.31, D204+1:-4.77]}{5423@[y5+1:-7.74, y6+1:-2.32, y7+1:-1.26, y8+1:4.95];[(M0-365.13)+2:1.58];[D126+1:-6.65, D144+1:-3.06, D168+1:-2.35, D186+1:-2.37, D204+1:-3.57, D366+1:-0.00];[c2+1:0.65, c4+1:-0.11, c5+1:1.39, c6+1:-0.44, c7+1:0.18, c8+1:-1.06, c9+1:-1.12];[zDot4+1:1.03, zDot5+1:-5.80, zDot6+1:1.33, zDot7+1:-2.50, zDot8+1:2.09, zDot9+1:-2.64, zDot10+1:10.36]}	{5422@[y1+1:45007, y2+1:39741, y3+1:7529, y4+1:23631, y5+1:21806, y6+1:10962, y7+1:23558, y8+2:66666, y9+2:43898];[b2+1:20501, b5+1:7448, b6+1:24671, b7+1:27181, b8+2:19835, b9+1:36836];[(M0-365.13)+2:381564];[D109+1:3573, D126+1:157523, D138+1:89314, D144+1:102318, D168+1:36194, D186+1:122150, D204+1:101455]}{5423@[y5+1:2893, y6+1:3909, y7+1:7209, y8+1:2782];[(M0-365.13)+2:85349];[D126+1:5820, D144+1:1722, D168+1:2053, D186+1:7719, D204+1:14000, D366+1:9811];[c2+1:10360, c4+1:18184, c5+1:30951, c6+1:28487, c7+1:44936, c8+1:13868, c9+1:8016];[zDot4+1:11164, zDot5+1:5430, zDot6+1:17464, zDot7+1:3540, zDot8+1:18596, zDot9+1:5338, zDot10+1:3578]}	{5422@23}{5423@25}	T	0	0	0	13.1669	2.1699	13.22	1	3	365.132	H1N1	FALSE	0.8729	(N(H))	Level1	[1,H1N1,0.995]	[202,H1N1,0.995]	{@1[1-1]}	{@1[1,0.995]}{@2[1,0.005]}{@3[1,0.000]}
NoFAIMS	12285	28.8086	12260	803.38	2	1604.75	O00592	Homo sapiens	Podocalyxin	[110 to 124]	GGGSGNPTTTIESPK	R,S	GGGSGNPTTT[O-Glycosylation:N1 on X]IESPK	1	1604.75	35.4268	0	{12285@[y1+1, y2+1, y3+1, y4+1, y5+1, y6+1, y7+1, y8+1, y9+1, y10+1, y11+1, y12+1, y13+1, y14+1];[b2+1, b3+1, b4+1, b5+1, b6+1, b7+1, b9+1, b10+1, b11+1, b12+1, b13+1];[(M0-203.08)+1];[D126+1, D138+1, D144+1, D168+1, D186+1, D204+1]}{12288@[(M0-203.08)+2];[D186+1, D204+1];[zDot7+1, zDot10+1, zDot12+1, zDot13+1, zDot14+1, zDot15+1];[c11+1, c14+1]}	{12285@[y1+1:147.11147, y2+1:244.16432, y3+1:331.19656, y4+1:460.23894, y5+1:573.32270, y6+1:674.36932, y7+1:775.41651, y8+1:876.46179, y9+1:973.51432, y10+1:1087.55811, y11+1:1144.57719, y12+1:1231.60449, y13+1:1288.62390, y14+1:1345.64111];[b2+1:115.04901, b3+1:172.07074, b4+1:259.10312, b5+1:316.12390, b6+1:430.16564, b7+1:527.21893, b9+1:729.31018, b10+1:830.35571, b11+1:943.43921, b12+1:1072.48596, b13+1:1159.51937];[(M0-203.08)+1:1402.67255];[D126+1:126.05391, D138+1:138.05400, D144+1:144.06445, D168+1:168.06453, D186+1:186.07518, D204+1:204.08549]}{12288@[(M0-203.08)+2:701.84888];[D186+1:186.07634, D204+1:204.08711];[zDot7+1:962.48334, zDot10+1:1274.63574, zDot12+1:1418.68940, zDot13+1:1475.70618, zDot14+1:1532.73364, zDot15+1:1589.74996];[c11+1:1163.56567, c14+1:1476.69634]}	{12285@[y1+1:-0.00134, y2+1:-0.00125, y3+1:-0.00103, y4+1:-0.00125, y5+1:-0.00155, y6+1:-0.00261, y7+1:-0.00310, y8+1:-0.00550, y9+1:-0.00573, y10+1:-0.00487, y11+1:-0.00726, y12+1:-0.01198, y13+1:-0.01403, y14+1:-0.01829];[b2+1:-0.00119, b3+1:-0.00093, b4+1:-0.00058, b5+1:-0.00126, b6+1:-0.00245, b7+1:-0.00192, b9+1:-0.00603, b10+1:-0.00817, b11+1:-0.00874, b12+1:-0.00458, b13+1:-0.00321];[(M0-203.08)+1:-0.00831];[D126+1:-0.00104, D138+1:-0.00095, D144+1:-0.00106, D168+1:-0.00099, D186+1:-0.00090, D204+1:-0.00116]}{12288@[(M0-203.08)+2:0.00961];[D186+1:0.00026, D204+1:0.00047];[zDot7+1:0.00308, zDot10+1:0.01212, zDot12+1:0.01228, zDot13+1:0.00759, zDot14+1:0.01360, zDot15+1:0.00845];[c11+1:0.01180, c14+1:0.01508]}	{12285@[y1+1:-9.16, y2+1:-5.12, y3+1:-3.13, y4+1:-2.72, y5+1:-2.71, y6+1:-3.87, y7+1:-4.01, y8+1:-6.28, y9+1:-5.89, y10+1:-4.49, y11+1:-6.35, y12+1:-9.74, y13+1:-10.90, y14+1:-13.60];[b2+1:-10.46, b3+1:-5.42, b4+1:-2.23, b5+1:-3.99, b6+1:-5.71, b7+1:-3.64, b9+1:-8.28, b10+1:-9.86, b11+1:-9.28, b12+1:-4.28, b13+1:-2.77];[(M0-203.08)+1:-5.93];[D126+1:-8.29, D138+1:-6.90, D144+1:-7.43, D168+1:-5.91, D186+1:-4.84, D204+1:-5.71]}{12288@[(M0-203.08)+2:6.86];[D186+1:1.42, D204+1:2.29];[zDot7+1:3.20, zDot10+1:9.51, zDot12+1:8.66, zDot13+1:5.15, zDot14+1:8.88, zDot15+1:5.32];[c11+1:10.15, c14+1:10.22]}	{12285@[y1+1:20260, y2+1:119399, y3+1:222153, y4+1:135483, y5+1:159927, y6+1:203039, y7+1:206924, y8+1:154215, y9+1:2237982, y10+1:259537, y11+1:263539, y12+1:69670, y13+1:78368, y14+1:25875];[b2+1:15156, b3+1:59730, b4+1:162057, b5+1:105786, b6+1:168057, b7+1:38240, b9+1:46029, b10+1:37274, b11+1:77688, b12+1:84321, b13+1:145443];[(M0-203.08)+1:4615606];[D126+1:1005272, D138+1:654152, D144+1:694905, D168+1:356337, D186+1:1569968, D204+1:1816358]}{12288@[(M0-203.08)+2:293160];[D186+1:51511, D204+1:139954];[zDot7+1:92229, zDot10+1:166218, zDot12+1:257362, zDot13+1:74769, zDot14+1:56041, zDot15+1:450725];[c11+1:49043, c14+1:142642]}	{12285@32}{12288@11}	T	0	0	0	7.10831	2.17197	8.214	1	5	203.079	N1	TRUE	0.941354	(N)	Level3			{@0[10-0]}{@0[9-0]}
NoFAIMS	5436	10.4789	5406	405.519	3	1213.53	O00592	Homo sapiens	Podocalyxin	[203 to 211]	SSGHDHLMK	T,I	S[O-Glycosylation:N1 on X]SGHDHLMK	1	1213.54	35.3959	0	{5436@[y1+1, y2+1, y3+1, y4+1, y5+1, y6+1, y7+2, y8+2];[b2+1, b4+1, b5+1, b6+1, b7+1, b8+1];[(M0-203.08)+2];[D126+1, D138+1, D144+1, D168+1, D186+1, D204+1]}{5438@[y1+1, y2+1, y5+1, y6+1, y7+1];[(M0-203.08)+2];[D126+1, D138+1, D144+1, D168+1, D186+1, D204+1];[c2+1, c3+1, c4+1, c5+1, c6+1, c7+1, c8+1];[zDot3+1, zDot4+1, zDot5+1, zDot6+1, zDot7+1, zDot8+1, zDot9+1]}	{5436@[y1+1:147.11201, y2+1:278.15215, y3+1:391.23700, y4+1:528.29428, y5+1:643.32007, y6+1:780.37195, y7+2:419.20298, y8+2:462.71991];[b2+1:175.07040, b4+1:369.15140, b5+1:484.17615, b6+1:621.23528, b7+1:734.31877, b8+1:865.35498];[(M0-203.08)+2:506.23532];[D126+1:126.05427, D138+1:138.05432, D144+1:144.06454, D168+1:168.06464, D186+1:186.07529, D204+1:204.08569]}{5438@[y1+1:147.11163, y2+1:278.15192, y5+1:643.31830, y6+1:780.37482, y7+1:837.40137];[(M0-203.08)+2:506.23526];[D126+1:126.05400, D138+1:138.05411, D144+1:144.06438, D168+1:168.06462, D186+1:186.07494, D204+1:204.08525];[c2+1:395.17743, c3+1:452.19742, c4+1:589.25460, c5+1:704.27984, c6+1:841.33668, c7+1:954.42206, c8+1:1085.45942];[zDot3+1:375.21667, zDot4+1:512.27624, zDot5+1:627.30078, zDot6+1:764.35791, zDot7+1:821.38076, zDot8+1:908.41058, zDot9+1:1198.53064]}	{5436@[y1+1:-0.00080, y2+1:-0.00114, y3+1:-0.00035, y4+1:-0.00199, y5+1:-0.00314, y6+1:-0.01017, y7+2:-0.00490, y8+2:-0.00306];[b2+1:-0.00093, b4+1:-0.00031, b5+1:-0.00250, b6+1:-0.00229, b7+1:-0.00285, b8+1:-0.00713];[(M0-203.08)+2:-0.00427];[D126+1:-0.00068, D138+1:-0.00062, D144+1:-0.00097, D168+1:-0.00088, D186+1:-0.00078, D204+1:-0.00095]}{5438@[y1+1:-0.00117, y2+1:-0.00137, y5+1:-0.00491, y6+1:-0.00730, y7+1:-0.00222];[(M0-203.08)+2:-0.00440];[D126+1:-0.00095, D138+1:-0.00084, D144+1:-0.00114, D168+1:-0.00090, D186+1:-0.00114, D204+1:-0.00140];[c2+1:0.00018, c3+1:-0.00130, c4+1:-0.00303, c5+1:-0.00473, c6+1:-0.00680, c7+1:-0.00549, c8+1:-0.00862];[zDot3+1:-0.00195, zDot4+1:-0.00131, zDot5+1:-0.00370, zDot6+1:-0.00549, zDot7+1:-0.00410, zDot8+1:-0.00631, zDot9+1:0.00235]}	{5436@[y1+1:-5.45, y2+1:-4.13, y3+1:-0.91, y4+1:-3.77, y5+1:-4.89, y6+1:-13.05, y7+2:-5.85, y8+2:-3.32];[b2+1:-5.34, b4+1:-0.85, b5+1:-5.17, b6+1:-3.69, b7+1:-3.89, b8+1:-8.25];[(M0-203.08)+2:-4.23];[D126+1:-5.43, D138+1:-4.56, D144+1:-6.79, D168+1:-5.27, D186+1:-4.22, D204+1:-4.70]}{5438@[y1+1:-8.01, y2+1:-4.95, y5+1:-7.64, y6+1:-9.37, y7+1:-2.65];[(M0-203.08)+2:-4.35];[D126+1:-7.57, D138+1:-6.12, D144+1:-7.97, D168+1:-5.36, D186+1:-6.16, D204+1:-6.87];[c2+1:0.45, c3+1:-2.88, c4+1:-5.15, c5+1:-6.72, c6+1:-8.10, c7+1:-5.75, c8+1:-7.95];[zDot3+1:-5.22, zDot4+1:-2.55, zDot5+1:-5.91, zDot6+1:-7.19, zDot7+1:-5.00, zDot8+1:-6.96, zDot9+1:1.97]}	{5436@[y1+1:140266, y2+1:98598, y3+1:23404, y4+1:48554, y5+1:55608, y6+1:21879, y7+2:49973, y8+2:60702];[b2+1:28607, b4+1:24513, b5+1:60691, b6+1:151411, b7+1:122936, b8+1:44500];[(M0-203.08)+2:149590];[D126+1:330211, D138+1:203054, D144+1:204994, D168+1:51086, D186+1:154226, D204+1:72387]}{5438@[y1+1:3814, y2+1:5199, y5+1:5748, y6+1:5687, y7+1:7917];[(M0-203.08)+2:198798];[D126+1:35402, D138+1:14246, D144+1:16831, D168+1:8158, D186+1:31628, D204+1:78040];[c2+1:5875, c3+1:15000, c4+1:56672, c5+1:53173, c6+1:75726, c7+1:37363, c8+1:47696];[zDot3+1:4725, zDot4+1:25467, zDot5+1:17294, zDot6+1:45460, zDot7+1:31161, zDot8+1:21914, zDot9+1:5669]}	{5436@21}{5438@26}	T	0	0	0	13.1836	2.08668	12.2379	1	2	203.079	N1	FALSE	1.04081	(N)	Level1	[1,N1,0.995]	[203,N1,0.995]	{@0[1-0]}	{@1[0,0.995]}{@2[0,0.005]}
NoFAIMS	8264	19.5128	8241	590.25	3	1767.73	O00592	Homo sapiens	Podocalyxin	[202 to 211]	TSSGHDHLMK	P,I	TS[O-Glycosylation:H1N1A1 on X]SGHDHLMK	1	1767.74	35.3682	0	{8264@[y1+1, y3+1, y4+1, y5+1, y6+1, y8+1, y9+1];[b2+1, b5+1, b6+1, b7+1, b8+1, b9+1];[(M0-453.15)+2, (M0-656.23)+2];[D109+1, D126+1, D138+1, D144+1, D168+1, D186+1, D204+1, D274+1, D292+1, D366+1]}{8267@[y7+1, y8+1];[(M0-291.10)+2, (M0-453.15)+2, (M0-656.23)+1];[D204+1, D274+1, D292+1, D366+1];[c2+1, c3+1, c4+1, c5+1, c6+1, c7+1, c8+1, c9+2];[zDot2+1, zDot3+1, zDot4+1, zDot5+1, zDot6+1, zDot8+1, zDot10+1]}	{8264@[y1+1:147.11159, y3+1:391.23682, y4+1:528.29501, y5+1:643.32172, y6+1:780.36945, y8+1:924.43014, y9+1:1011.47278];[b2+1:189.08618, b5+1:470.19275, b6+1:585.22266, b7+1:722.28110, b8+1:835.36351, b9+1:966.40233];[(M0-453.15)+2:658.29828, (M0-656.23)+2:556.75854];[D109+1:109.02740, D126+1:126.05395, D138+1:138.05409, D144+1:144.06477, D168+1:168.06469, D186+1:186.07523, D204+1:204.08569, D274+1:274.09134, D292+1:292.10159, D366+1:366.13873]}{8267@[y7+1:837.39954, y8+1:924.43707];[(M0-291.10)+2:739.32758, (M0-453.15)+2:658.30151, (M0-656.23)+1:1112.51358];[D204+1:204.08632, D274+1:274.09106, D292+1:292.10172, D366+1:366.14523];[c2+1:862.34564, c3+1:949.37134, c4+1:1006.39246, c5+1:1143.45412, c6+1:1258.48486, c7+1:1395.53681, c8+1:1508.61450, c9+2:820.33669];[zDot2+1:262.13431, zDot3+1:375.21909, zDot4+1:512.28094, zDot5+1:627.30210, zDot6+1:764.36383, zDot8+1:908.41547, zDot10+1:1752.73694]}	{8264@[y1+1:-0.00122, y3+1:-0.00054, y4+1:-0.00125, y5+1:-0.00149, y6+1:-0.01267, y8+1:-0.00547, y9+1:0.00514];[b2+1:-0.00080, b5+1:-0.00664, b6+1:-0.00367, b7+1:-0.00415, b8+1:-0.00579, b9+1:-0.00746];[(M0-453.15)+2:-0.00541, (M0-656.23)+2:-0.00551];[D109+1:-0.00099, D126+1:-0.00100, D138+1:-0.00085, D144+1:-0.00075, D168+1:-0.00083, D186+1:-0.00084, D204+1:-0.00095, D274+1:-0.00079, D292+1:-0.00109, D366+1:-0.00074]}{8267@[y7+1:-0.00405, y8+1:0.00146];[(M0-291.10)+2:0.00037, (M0-453.15)+2:0.00106, (M0-656.23)+1:-0.00174];[D204+1:-0.00033, D274+1:-0.00106, D292+1:-0.00097, D366+1:0.00577];[c2+1:0.00450, c3+1:-0.00183, c4+1:-0.00218, c5+1:0.00057, c6+1:0.00437, c7+1:-0.00259, c8+1:-0.00896, c9+2:0.00216];[zDot2+1:-0.00026, zDot3+1:0.00046, zDot4+1:0.00340, zDot5+1:-0.00238, zDot6+1:0.00043, zDot8+1:-0.00142, zDot10+1:0.01273]}	{8264@[y1+1:-8.33, y3+1:-1.38, y4+1:-2.38, y5+1:-2.32, y6+1:-16.26, y8+1:-5.93, y9+1:5.08];[b2+1:-4.26, b5+1:-14.15, b6+1:-6.29, b7+1:-5.75, b8+1:-6.94, b9+1:-7.72];[(M0-453.15)+2:-4.11, (M0-656.23)+2:-4.96];[D109+1:-9.18, D126+1:-7.99, D138+1:-6.23, D144+1:-5.24, D168+1:-4.95, D186+1:-4.55, D204+1:-4.70, D274+1:-2.88, D292+1:-3.75, D366+1:-2.02]}{8267@[y7+1:-4.84, y8+1:1.58];[(M0-291.10)+2:0.25, (M0-453.15)+2:0.81, (M0-656.23)+1:-1.56];[D204+1:-1.61, D274+1:-3.89, D292+1:-3.34, D366+1:15.79];[c2+1:5.22, c3+1:-1.93, c4+1:-2.17, c5+1:0.50, c6+1:3.48, c7+1:-1.86, c8+1:-5.95, c9+2:1.32];[zDot2+1:-0.99, zDot3+1:1.22, zDot4+1:6.66, zDot5+1:-3.80, zDot6+1:0.57, zDot8+1:-1.57, zDot10+1:7.27]}	{8264@[y1+1:51177, y3+1:24362, y4+1:173513, y5+1:56152, y6+1:28060, y8+1:80589, y9+1:21040];[b2+1:28972, b5+1:25509, b6+1:65871, b7+1:112006, b8+1:204690, b9+1:218393];[(M0-453.15)+2:131184, (M0-656.23)+2:1959793];[D109+1:10401, D126+1:873706, D138+1:356826, D144+1:401631, D168+1:250975, D186+1:1003379, D204+1:1050091, D274+1:2228932, D292+1:417707, D366+1:143280]}{8267@[y7+1:43415, y8+1:53182];[(M0-291.10)+2:705835, (M0-453.15)+2:312765, (M0-656.23)+1:48344];[D204+1:34798, D274+1:198175, D292+1:90316, D366+1:18480];[c2+1:92599, c3+1:46892, c4+1:94196, c5+1:516418, c6+1:76709, c7+1:206162, c8+1:72636, c9+2:186226];[zDot2+1:34719, zDot3+1:58458, zDot4+1:25428, zDot5+1:66622, zDot6+1:90580, zDot8+1:101860, zDot10+1:41556]}	{8264@25}{8267@24}	T	0	0	0	14.2031	5.17278	14.2962	1	3	656.228	H1N1A1	FALSE	0.847509	(N(H(A)))	Level3			{@7[2-4]}{@7[1-4]}
NoFAIMS	13124	30.6546	13097	771.001	3	2309.98	O00592	Homo sapiens	Podocalyxin	[162 to 174]	SSHSVTTDLTSTK	K,A	SSHSVTT[O-Glycosylation:H1N1A2 on X]DLTSTK	1	2309.99	35.3591	0	{13124@[y2+1, y3+1, y4+1, y5+1, y7+1, y8+1, y9+1, y10+1, y11+2];[b3+1, b4+1, b5+1, b6+1, b8+1, b9+1, b10+1];[(M0-744.24)+2, (M0-947.32)+1];[D126+1, D138+1, D144+1, D168+1, D186+1, D204+1, D274+1, D292+1, D366+1]}{13126@[(M0-291.10)+2, (M0-453.15)+2, (M0-582.19)+2, (M0-744.24)+2, (M0-947.32)+2];[D274+1, D292+1];[c3+1, c4+1, c5+1, c6+1, c7+1, c8+1, c9+1, c12+2];[zDot4+1, zDot5+1, zDot6+1, zDot10+1]}	{13124@[y2+1:248.15923, y3+1:335.19083, y4+1:436.23895, y5+1:549.32568, y7+1:765.39060, y8+1:866.44003, y9+1:965.50555, y10+1:1052.53872, y11+2:595.30516];[b3+1:312.12900, b4+1:399.16049, b5+1:498.22684, b6+1:599.27826, b8+1:815.35144, b9+1:928.43530, b10+1:1029.47742];[(M0-744.24)+2:783.87451, (M0-947.32)+1:1363.66307];[D126+1:126.05381, D138+1:138.05383, D144+1:144.06441, D168+1:168.06476, D186+1:186.07500, D204+1:204.08562, D274+1:274.09114, D292+1:292.10135, D366+1:366.13800]}{13126@[(M0-291.10)+2:1010.45259, (M0-453.15)+2:929.42624, (M0-582.19)+2:864.90381, (M0-744.24)+2:783.87714, (M0-947.32)+2:682.33887];[D274+1:274.09174, D292+1:292.10251];[c3+1:329.15607, c4+1:416.19095, c5+1:515.25787, c6+1:616.30585, c7+1:1664.67219, c8+1:1779.71667, c9+1:1892.78198, c12+2:1091.45949];[zDot4+1:420.21942, zDot5+1:533.30579, zDot6+1:648.33382, zDot10+1:1983.86133]}	{13124@[y2+1:-0.00126, y3+1:-0.00168, y4+1:-0.00124, y5+1:0.00143, y7+1:-0.00828, y8+1:-0.00653, y9+1:-0.00942, y10+1:-0.00827, y11+2:-0.00287];[b3+1:-0.00125, b4+1:-0.00178, b5+1:-0.00385, b6+1:-0.00011, b8+1:-0.00155, b9+1:-0.00175, b10+1:-0.00731];[(M0-744.24)+2:-0.00759, (M0-947.32)+1:-0.00689];[D126+1:-0.00114, D138+1:-0.00112, D144+1:-0.00111, D168+1:-0.00076, D186+1:-0.00108, D204+1:-0.00103, D274+1:-0.00099, D292+1:-0.00134, D366+1:-0.00147]}{13126@[(M0-291.10)+2:0.00033, (M0-453.15)+2:0.00045, (M0-582.19)+2:-0.00181, (M0-744.24)+2:-0.00234, (M0-947.32)+2:0.00049];[D274+1:-0.00039, D292+1:-0.00018];[c3+1:-0.00073, c4+1:0.00213, c5+1:0.00064, c6+1:0.00093, c7+1:-0.00343, c8+1:0.01411, c9+1:-0.00465, c12+2:-0.00232];[zDot4+1:-0.00204, zDot5+1:0.00026, zDot6+1:0.00135, zDot10+1:0.01003]}	{13124@[y2+1:-5.09, y3+1:-5.04, y4+1:-2.84, y5+1:2.61, y7+1:-10.83, y8+1:-7.54, y9+1:-9.77, y10+1:-7.87, y11+2:-2.41];[b3+1:-4.01, b4+1:-4.47, b5+1:-7.74, b6+1:-0.18, b8+1:-1.90, b9+1:-1.89, b10+1:-7.11];[(M0-744.24)+2:-4.85, (M0-947.32)+1:-5.06];[D126+1:-9.09, D138+1:-8.18, D144+1:-7.75, D168+1:-4.54, D186+1:-5.83, D204+1:-5.07, D274+1:-3.61, D292+1:-4.59, D366+1:-4.01]}{13126@[(M0-291.10)+2:0.16, (M0-453.15)+2:0.24, (M0-582.19)+2:-1.05, (M0-744.24)+2:-1.49, (M0-947.32)+2:0.36];[D274+1:-1.43, D292+1:-0.61];[c3+1:-2.21, c4+1:5.12, c5+1:1.24, c6+1:1.51, c7+1:-2.06, c8+1:7.93, c9+1:-2.46, c12+2:-1.06];[zDot4+1:-4.88, zDot5+1:0.48, zDot6+1:2.08, zDot10+1:5.06]}	{13124@[y2+1:158983, y3+1:322178, y4+1:205548, y5+1:349480, y7+1:219653, y8+1:1078264, y9+1:552830, y10+1:1094458, y11+2:1698135];[b3+1:800944, b4+1:527220, b5+1:327691, b6+1:136426, b8+1:307706, b9+1:235543, b10+1:210351];[(M0-744.24)+2:1577135, (M0-947.32)+1:8903550];[D126+1:1377247, D138+1:723498, D144+1:618610, D168+1:508710, D186+1:2410332, D204+1:3455184, D274+1:11622571, D292+1:3018228, D366+1:572532]}{13126@[(M0-291.10)+2:1775762, (M0-453.15)+2:637013, (M0-582.19)+2:364627, (M0-744.24)+2:608565, (M0-947.32)+2:303201];[D274+1:830688, D292+1:507351];[c3+1:601017, c4+1:48135, c5+1:156659, c6+1:69101, c7+1:392408, c8+1:292181, c9+1:118712, c12+2:412236];[zDot4+1:89028, zDot5+1:196256, zDot6+1:260944, zDot10+1:62890]}	{13124@27}{13126@19}	T	0	0	0	12.1146	7.20436	11.2672	1	8	947.323	H1N1A2	FALSE	1.29732	(N(H(A))(A))	Level1	[7,H1N1A2,0.993]	[168,H1N1A2,0.993]	{@21[7-7]}	{@1[7,0.000]}{@2[7,0.000]}{@4[7,0.000]}{@6[7,0.007]}{@7[7,0.993]}{@10[7,0.000]}{@11[7,0.000]}{@12[7,0.000]}
NoFAIMS	8263	19.5084	8241	556.568	3	1666.68	O00592	Homo sapiens	Podocalyxin	[203 to 211]	SSGHDHLMK	T,I	S[O-Glycosylation:H1N1A1 on X]SGHDHLMK	1	1666.69	35.3322	0	{8263@[y1+1, y2+1, y4+1, y5+1, y6+1, y7+1, y8+2];[b4+1, b5+1, b6+1, b7+1, b8+1];[(M0-453.15)+2, (M0-656.23)+2];[D109+1, D126+1, D138+1, D144+1, D168+1, D186+1, D204+1, D274+1, D292+1, D366+1]}{8266@[y3+1, y7+1];[(M0-291.10)+2, (M0-453.15)+2, (M0-656.23)+2];[D186+1, D204+1, D274+1, D292+1, D366+1];[c1+1, c2+1, c3+1, c4+1, c5+1, c6+1, c7+1, c8+2];[zDot2+1, zDot3+1, zDot4+1, zDot5+1, zDot6+1, zDot7+1, zDot8+1, zDot9+1]}	{8263@[y1+1:147.11191, y2+1:278.15158, y4+1:528.29288, y5+1:643.31818, y6+1:780.38147, y7+1:837.39046, y8+2:462.71631];[b4+1:369.15244, b5+1:484.17599, b6+1:621.23370, b7+1:734.31576, b8+1:865.35369];[(M0-453.15)+2:607.77393, (M0-656.23)+2:506.23458];[D109+1:109.02782, D126+1:126.05421, D138+1:138.05409, D144+1:144.06456, D168+1:168.06464, D186+1:186.07506, D204+1:204.08578, D274+1:274.09094, D292+1:292.10176, D366+1:366.13748]}{8266@[y3+1:391.23810, y7+1:837.41705];[(M0-291.10)+2:688.80900, (M0-453.15)+2:607.78163, (M0-656.23)+2:506.23781];[D186+1:186.07648, D204+1:204.08632, D274+1:274.09322, D292+1:292.10419, D366+1:366.14453];[c1+1:761.29425, c2+1:848.33057, c3+1:905.35406, c4+1:1042.41152, c5+1:1157.43856, c6+1:1294.49902, c7+1:1407.58297, c8+2:769.81679];[zDot2+1:262.13632, zDot3+1:375.22070, zDot4+1:512.28064, zDot5+1:627.31022, zDot6+1:764.36713, zDot7+1:821.39069, zDot8+1:908.41809, zDot9+1:1651.69385]}	{8263@[y1+1:-0.00090, y2+1:-0.00171, y4+1:-0.00339, y5+1:-0.00503, y6+1:-0.00065, y7+1:-0.01312, y8+2:-0.01027];[b4+1:0.00073, b5+1:-0.00266, b6+1:-0.00386, b7+1:-0.00586, b8+1:-0.00842];[(M0-453.15)+2:-0.00644, (M0-656.23)+2:-0.00576];[D109+1:-0.00058, D126+1:-0.00073, D138+1:-0.00085, D144+1:-0.00096, D168+1:-0.00088, D186+1:-0.00102, D204+1:-0.00086, D274+1:-0.00118, D292+1:-0.00093, D366+1:-0.00198]}{8266@[y3+1:0.00074, y7+1:0.01347];[(M0-291.10)+2:0.01089, (M0-453.15)+2:0.00897, (M0-656.23)+2:0.00069];[D186+1:0.00040, D204+1:-0.00033, D274+1:0.00109, D292+1:0.00150, D366+1:0.00506];[c1+1:0.00079, c2+1:0.00507, c3+1:0.00711, c4+1:0.00566, c5+1:0.00575, c6+1:0.00730, c7+1:0.00718, c8+2:0.01004];[zDot2+1:0.00176, zDot3+1:0.00207, zDot4+1:0.00310, zDot5+1:0.00574, zDot6+1:0.00373, zDot7+1:0.00583, zDot8+1:0.00120, zDot9+1:0.01732]}	{8263@[y1+1:-6.13, y2+1:-6.16, y4+1:-6.43, y5+1:-7.83, y6+1:-0.83, y7+1:-15.69, y8+2:-11.12];[b4+1:1.97, b5+1:-5.50, b6+1:-6.22, b7+1:-8.00, b8+1:-9.74];[(M0-453.15)+2:-5.30, (M0-656.23)+2:-5.70];[D109+1:-5.37, D126+1:-5.86, D138+1:-6.23, D144+1:-6.69, D168+1:-5.27, D186+1:-5.50, D204+1:-4.25, D274+1:-4.34, D292+1:-3.18, D366+1:-5.44]}{8266@[y3+1:1.91, y7+1:16.10];[(M0-291.10)+2:7.91, (M0-453.15)+2:7.39, (M0-656.23)+2:0.69];[D186+1:2.16, D204+1:-1.61, D274+1:3.99, D292+1:5.15, D366+1:13.87];[c1+1:1.03, c2+1:5.99, c3+1:7.86, c4+1:5.43, c5+1:4.97, c6+1:5.64, c7+1:5.11, c8+2:6.53];[zDot2+1:6.73, zDot3+1:5.53, zDot4+1:6.06, zDot5+1:9.16, zDot6+1:4.89, zDot7+1:7.10, zDot8+1:1.33, zDot9+1:10.49]}	{8263@[y1+1:60049, y2+1:86155, y4+1:225096, y5+1:72500, y6+1:31059, y7+1:109045, y8+2:64833];[b4+1:37773, b5+1:59260, b6+1:129025, b7+1:318099, b8+1:308905];[(M0-453.15)+2:233233, (M0-656.23)+2:1719051];[D109+1:15585, D126+1:1043198, D138+1:489576, D144+1:492055, D168+1:307336, D186+1:1180029, D204+1:1248107, D274+1:2513400, D292+1:435068, D366+1:166992]}{8266@[y3+1:23427, y7+1:45902];[(M0-291.10)+2:890968, (M0-453.15)+2:450985, (M0-656.23)+2:45447];[D186+1:19819, D204+1:34016, D274+1:322687, D292+1:103196, D366+1:27615];[c1+1:23427, c2+1:65855, c3+1:56383, c4+1:518600, c5+1:264650, c6+1:347664, c7+1:131765, c8+2:345058];[zDot2+1:16757, zDot3+1:36219, zDot4+1:54541, zDot5+1:63807, zDot6+1:51909, zDot7+1:52552, zDot8+1:68068, zDot9+1:54820]}	{8263@24}{8266@26}	T	0	0	0	15.1944	5.14928	15.3025	1	2	656.228	H1N1A1	FALSE	0.994963	(N(H(A)))	Level1	[1,H1N1A1,1.000]	[203,H1N1A1,1.000]	{@7[1-4]}	{@1[4,1.000]}{@2[4,0.000]}
NoFAIMS	9847	23.1567	9803	503.233	3	1506.68	O00592	Homo sapiens	Podocalyxin	[334 to 343]	TVAHESNWAK	P,C	T[O-Glycosylation:H1N1 on X]VAHESNWAK	1	1506.68	35.3192	0	{9847@[y1+1, y2+1, y5+1, y6+1, y7+2, y8+2, y9+2];[b2+1, b3+1, b4+1, b5+1, b7+1, b8+1, b9+1];[(M0-365.13)+1];[D126+1, D138+1, D144+1, D168+1, D186+1, D204+1, D366+1]}{9849@[b2+1, b3+1];[y2+1, y5+1, y7+1];[(M0-365.13)+2];[D144+1, D186+1, D204+1, D366+1];[c2+1, c3+1, c4+1, c5+1, c6+1, c7+1, c8+1, c9+1];[zDot3+1, zDot5+1, zDot6+1, zDot7+1, zDot8+1, zDot9+1]}	{9847@[y1+1:147.11165, y2+1:218.14890, y5+1:605.30018, y6+1:734.34302, y7+2:436.20445, y8+2:471.72278, y9+2:521.25703];[b2+1:201.12212, b3+1:272.15903, b4+1:409.21634, b5+1:538.25708, b7+1:739.33356, b8+1:925.41083, b9+1:996.44165];[(M0-365.13)+1:1142.55214];[D126+1:126.05384, D138+1:138.05394, D144+1:144.06444, D168+1:168.06432, D186+1:186.07483, D204+1:204.08531, D366+1:366.13641]}{9849@[b2+1:201.12036, b3+1:272.15942];[y2+1:218.14841, y5+1:605.30841, y7+1:871.39600];[(M0-365.13)+2:571.78082];[D144+1:144.06432, D186+1:186.07494, D204+1:204.08539, D366+1:366.14111];[c2+1:583.27899, c3+1:654.31677, c4+1:791.37656, c5+1:920.41654, c6+1:1007.45288, c7+1:1121.49780, c8+1:1307.56946, c9+1:1378.60938];[zDot3+1:388.20859, zDot5+1:589.28480, zDot6+1:718.32529, zDot7+1:855.38159, zDot8+1:926.42176, zDot9+1:1025.50000]}	{9847@[y1+1:-0.00116, y2+1:-0.00102, y5+1:-0.00401, y6+1:-0.00376, y7+2:-0.00407, y8+2:-0.00453, y9+2:-0.00443];[b2+1:-0.00125, b3+1:-0.00146, b4+1:-0.00306, b5+1:-0.00491, b7+1:-0.00339, b8+1:-0.00543, b9+1:-0.01172];[(M0-365.13)+1:-0.00676];[D126+1:-0.00111, D138+1:-0.00101, D144+1:-0.00108, D168+1:-0.00120, D186+1:-0.00125, D204+1:-0.00134, D366+1:-0.00305]}{9849@[b2+1:-0.00301, b3+1:-0.00106];[y2+1:-0.00151, y5+1:0.00422, y7+1:-0.00970];[(M0-365.13)+2:-0.00453];[D144+1:-0.00120, D186+1:-0.00114, D204+1:-0.00126, D366+1:0.00165];[c2+1:-0.00312, c3+1:-0.00245, c4+1:-0.00157, c5+1:-0.00419, c6+1:0.00013, c7+1:0.00212, c8+1:-0.00554, c9+1:-0.00273];[zDot3+1:-0.00192, zDot5+1:-0.00066, zDot6+1:-0.00277, zDot7+1:-0.00538, zDot8+1:-0.00233, zDot9+1:0.00750]}	{9847@[y1+1:-7.91, y2+1:-4.71, y5+1:-6.63, y6+1:-5.13, y7+2:-4.68, y8+2:-4.81, y9+2:-4.26];[b2+1:-6.26, b3+1:-5.37, b4+1:-7.48, b5+1:-9.13, b7+1:-4.59, b8+1:-5.87, b9+1:-11.77];[(M0-365.13)+1:-5.92];[D126+1:-8.84, D138+1:-7.35, D144+1:-7.54, D168+1:-7.19, D186+1:-6.74, D204+1:-6.58, D366+1:-8.36]}{9849@[b2+1:-15.03, b3+1:-3.90];[y2+1:-6.96, y5+1:6.99, y7+1:-11.14];[(M0-365.13)+2:-3.97];[D144+1:-8.39, D186+1:-6.16, D204+1:-6.20, D366+1:4.51];[c2+1:-5.35, c3+1:-3.75, c4+1:-1.99, c5+1:-4.56, c6+1:0.12, c7+1:1.89, c8+1:-4.24, c9+1:-1.98];[zDot3+1:-4.96, zDot5+1:-1.13, zDot6+1:-3.86, zDot7+1:-6.29, zDot8+1:-2.51, zDot9+1:7.33]}	{9847@[y1+1:25512, y2+1:21557, y5+1:23763, y6+1:63223, y7+2:78550, y8+2:157887, y9+2:22759];[b2+1:62383, b3+1:9394, b4+1:11002, b5+1:16756, b7+1:20274, b8+1:24001, b9+1:27157];[(M0-365.13)+1:78756];[D126+1:163594, D138+1:98465, D144+1:104591, D168+1:27820, D186+1:117154, D204+1:83573, D366+1:6917]}{9849@[b2+1:3900, b3+1:9579];[y2+1:3990, y5+1:10101, y7+1:5040];[(M0-365.13)+2:118306];[D144+1:3564, D186+1:11848, D204+1:17995, D366+1:8164];[c2+1:5132, c3+1:8262, c4+1:30384, c5+1:55960, c6+1:21829, c7+1:17990, c8+1:18239, c9+1:15212];[zDot3+1:6928, zDot5+1:42341, zDot6+1:30753, zDot7+1:8667, zDot8+1:21886, zDot9+1:4678]}	{9847@22}{9849@24}	T	0	0	0	14.1375	2.06406	11.1558	1	2	365.132	H1N1	FALSE	0.941431	(N(H))	Level1	[1,H1N1,1.000]	[334,H1N1,1.000]	{@1[1-1]}	{@1[1,1.000]}{@6[1,0.000]}
NoFAIMS	9872	23.2139	9830	503.233	3	1506.68	O00592	Homo sapiens	Podocalyxin	[334 to 343]	TVAHESNWAK	P,C	T[O-Glycosylation:H1N1 on X]VAHESNWAK	1	1506.68	35.3052	0	{9872@[y1+1, y2+1, y4+1, y5+1, y6+1, y7+2, y8+2, y9+2];[b2+1, b3+1, b4+1, b5+1, b7+1, b8+1, b9+1];[(M0-365.13)+1];[D126+1, D138+1, D144+1, D168+1, D186+1, D204+1, D366+1]}{9874@[y2+1, y5+1, y6+1];[b3+1];[(M0-365.13)+2];[D168+1, D186+1, D204+1, D366+1];[zDot2+1, zDot3+1, zDot4+1, zDot5+1, zDot6+1, zDot7+1, zDot8+1, zDot9+1];[c4+1, c5+1, c6+1, c7+1, c8+1, c9+1]}	{9872@[y1+1:147.11157, y2+1:218.14911, y4+1:518.26477, y5+1:605.30206, y6+1:734.34131, y7+2:436.20456, y8+2:471.72269, y9+2:521.25444];[b2+1:201.12192, b3+1:272.15884, b4+1:409.21591, b5+1:538.25635, b7+1:739.33130, b8+1:925.41193, b9+1:996.43939];[(M0-365.13)+1:1142.55182];[D126+1:126.05407, D138+1:138.05400, D144+1:144.06451, D168+1:168.06430, D186+1:186.07517, D204+1:204.08549, D366+1:366.13977]}{9874@[y2+1:218.14893, y5+1:605.30231, y6+1:734.34265];[b3+1:272.15854];[(M0-365.13)+2:571.77938];[D168+1:168.06488, D186+1:186.07491, D204+1:204.08537, D366+1:366.13681];[zDot2+1:202.12943, zDot3+1:388.20874, zDot4+1:502.24927, zDot5+1:589.28199, zDot6+1:718.32263, zDot7+1:855.38531, zDot8+1:926.42010, zDot9+1:1025.48104];[c4+1:791.37445, c5+1:920.41431, c6+1:1007.44983, c7+1:1121.48975, c8+1:1307.56360, c9+1:1378.59497]}	{9872@[y1+1:-0.00123, y2+1:-0.00081, y4+1:-0.00739, y5+1:-0.00212, y6+1:-0.00547, y7+2:-0.00385, y8+2:-0.00471, y9+2:-0.00962];[b2+1:-0.00145, b3+1:-0.00164, b4+1:-0.00348, b5+1:-0.00564, b7+1:-0.00564, b8+1:-0.00433, b9+1:-0.01398];[(M0-365.13)+1:-0.00708];[D126+1:-0.00088, D138+1:-0.00095, D144+1:-0.00101, D168+1:-0.00122, D186+1:-0.00090, D204+1:-0.00115, D366+1:0.00030]}{9874@[y2+1:-0.00099, y5+1:-0.00188, y6+1:-0.00413];[b3+1:-0.00194];[(M0-365.13)+2:-0.00742];[D168+1:-0.00064, D186+1:-0.00117, D204+1:-0.00127, D366+1:-0.00266];[zDot2+1:-0.00177, zDot3+1:-0.00177, zDot4+1:-0.00417, zDot5+1:-0.00347, zDot6+1:-0.00542, zDot7+1:-0.00165, zDot8+1:-0.00398, zDot9+1:-0.01145];[c4+1:-0.00368, c5+1:-0.00642, c6+1:-0.00293, c7+1:-0.00594, c8+1:-0.01140, c9+1:-0.01714]}	{9872@[y1+1:-8.43, y2+1:-3.73, y4+1:-14.28, y5+1:-3.51, y6+1:-7.46, y7+2:-4.42, y8+2:-5.00, y9+2:-9.25];[b2+1:-7.25, b3+1:-6.04, b4+1:-8.53, b5+1:-10.50, b7+1:-7.65, b8+1:-4.68, b9+1:-14.04];[(M0-365.13)+1:-6.20];[D126+1:-7.02, D138+1:-6.90, D144+1:-7.06, D168+1:-7.28, D186+1:-4.88, D204+1:-5.67, D366+1:0.83]}{9874@[y2+1:-4.57, y5+1:-3.11, y6+1:-5.63];[b3+1:-7.17];[(M0-365.13)+2:-6.50];[D168+1:-3.81, D186+1:-6.33, D204+1:-6.27, D366+1:-7.27];[zDot2+1:-8.79, zDot3+1:-4.56, zDot4+1:-8.31, zDot5+1:-5.90, zDot6+1:-7.56, zDot7+1:-1.93, zDot8+1:-4.30, zDot9+1:-11.18];[c4+1:-4.66, c5+1:-6.98, c6+1:-2.91, c7+1:-5.30, c8+1:-8.72, c9+1:-12.44]}	{9872@[y1+1:24877, y2+1:15178, y4+1:5057, y5+1:19094, y6+1:57130, y7+2:60532, y8+2:119178, y9+2:15668];[b2+1:45488, b3+1:10490, b4+1:14521, b5+1:12538, b7+1:10939, b8+1:19049, b9+1:21131];[(M0-365.13)+1:51623];[D126+1:123217, D138+1:68161, D144+1:74205, D168+1:22789, D186+1:92182, D204+1:58246, D366+1:5260]}{9874@[y2+1:3543, y5+1:8053, y6+1:11049];[b3+1:6735];[(M0-365.13)+2:77928];[D168+1:2630, D186+1:6965, D204+1:12967, D366+1:6647];[zDot2+1:3800, zDot3+1:5541, zDot4+1:7245, zDot5+1:33316, zDot6+1:23559, zDot7+1:9305, zDot8+1:11751, zDot9+1:4194];[c4+1:23478, c5+1:42046, c6+1:16633, c7+1:12565, c8+1:16996, c9+1:11477]}	{9872@23}{9874@23}	T	0	0	0	14.1275	2.05265	11.1434	1	2	365.132	H1N1	FALSE	0.869086	(N(H))	Level1	[1,H1N1,1.000]	[334,H1N1,1.000]	{@1[1-1]}	{@1[1,1.000]}{@6[1,0.000]}
NoFAIMS	10374	24.3776	10346	698.647	3	2092.92	O00592	Homo sapiens	Podocalyxin	[162 to 174]	SSHSVTTDLTSTK	K,A	SSHSVTT[O-Glycosylation:H1N1 on X]DLTS[O-Glycosylation:H1N1 on X]TK	2	2092.93	35.2549	0	{10374@[y1+1, y2+1, y3+1, y4+1, y5+1, y7+1, y8+1, y9+1, y10+1, y11+2];[b3+1, b4+1, b5+1, b6+1, b8+1, b9+1, b10+1, b11+1];[D109+1, D126+1, D138+1, D144+1, D168+1, D186+1, D204+1, D366+1]}{10376@[(M0-162.05)+2, (M0-365.13)+2];[D186+1, D204+1, D366+1];[c3+1, c4+1, c5+1, c6+1, c7+1, c8+1, c9+1, c10+1, c11+1, c12+2];[zDot5+1, zDot6+1, zDot8+1, zDot9+1, zDot13+2]}	{10374@[y1+1:147.11227, y2+1:248.16020, y3+1:335.19135, y4+1:436.23834, y5+1:549.32239, y7+1:765.39618, y8+1:866.44030, y9+1:965.50891, y10+1:1052.53988, y11+2:595.30402];[b3+1:312.12903, b4+1:399.16136, b5+1:498.23019, b6+1:599.27637, b8+1:815.34937, b9+1:928.43735, b10+1:1029.48145, b11+1:1116.51746];[D109+1:109.02800, D126+1:126.05421, D138+1:138.05409, D144+1:144.06454, D168+1:168.06490, D186+1:186.07515, D204+1:204.08600, D366+1:366.13827]}{10376@[(M0-162.05)+2:966.44780, (M0-365.13)+2:864.90385];[D186+1:186.07495, D204+1:204.08546, D366+1:366.13943];[c3+1:329.15588, c4+1:416.19043, c5+1:515.25765, c6+1:616.30426, c7+1:1082.48526, c8+1:1197.51208, c9+1:1310.58848, c10+1:1411.64177, c11+1:1863.79456, c12+2:982.93194];[zDot5+1:898.43848, zDot6+1:1013.46594, zDot8+1:1580.70239, zDot9+1:1679.75434, zDot13+2:1039.46209]}	{10374@[y1+1:-0.00053, y2+1:-0.00028, y3+1:-0.00117, y4+1:-0.00185, y5+1:-0.00187, y7+1:-0.00270, y8+1:-0.00625, y9+1:-0.00606, y10+1:-0.00711, y11+2:-0.00515];[b3+1:-0.00122, b4+1:-0.00092, b5+1:-0.00049, b6+1:-0.00200, b8+1:-0.00362, b9+1:0.00030, b10+1:-0.00328, b11+1:0.00070];[D109+1:-0.00040, D126+1:-0.00074, D138+1:-0.00085, D144+1:-0.00097, D168+1:-0.00062, D186+1:-0.00092, D204+1:-0.00065, D366+1:-0.00120]}{10376@[(M0-162.05)+2:0.00681, (M0-365.13)+2:-0.00174];[D186+1:-0.00113, D204+1:-0.00118, D366+1:-0.00003];[c3+1:-0.00091, c4+1:0.00161, c5+1:0.00041, c6+1:-0.00065, c7+1:0.00048, c8+1:0.00036, c9+1:-0.00731, c10+1:-0.00170, c11+1:-0.01313, c12+2:0.00125];[zDot5+1:0.00076, zDot6+1:0.00128, zDot8+1:0.01018, zDot9+1:-0.00628, zDot13+2:0.00129]}	{10374@[y1+1:-3.63, y2+1:-1.14, y3+1:-3.49, y4+1:-4.24, y5+1:-3.40, y7+1:-3.53, y8+1:-7.22, y9+1:-6.28, y10+1:-6.77, y11+2:-4.33];[b3+1:-3.91, b4+1:-2.30, b5+1:-0.99, b6+1:-3.34, b8+1:-4.45, b9+1:0.32, b10+1:-3.19, b11+1:0.63];[D109+1:-3.67, D126+1:-5.92, D138+1:-6.23, D144+1:-6.79, D168+1:-3.71, D186+1:-4.99, D204+1:-3.20, D366+1:-3.28]}{10376@[(M0-162.05)+2:3.53, (M0-365.13)+2:-1.01];[D186+1:-6.08, D204+1:-5.82, D366+1:-0.09];[c3+1:-2.77, c4+1:3.87, c5+1:0.80, c6+1:-1.06, c7+1:0.44, c8+1:0.30, c9+1:-5.58, c10+1:-1.21, c11+1:-7.05, c12+2:0.63];[zDot5+1:0.84, zDot6+1:1.26, zDot8+1:6.45, zDot9+1:-3.74, zDot13+2:0.62]}	{10374@[y1+1:9436, y2+1:15634, y3+1:27944, y4+1:24189, y5+1:42234, y7+1:39987, y8+1:150938, y9+1:66309, y10+1:159379, y11+2:206405];[b3+1:102966, b4+1:86109, b5+1:48887, b6+1:33075, b8+1:47402, b9+1:32196, b10+1:33214, b11+1:11453];[D109+1:11562, D126+1:589629, D138+1:362096, D144+1:413182, D168+1:196354, D186+1:1032009, D204+1:1321367, D366+1:233589]}{10376@[(M0-162.05)+2:41566, (M0-365.13)+2:62906];[D186+1:33618, D204+1:93544, D366+1:57609];[c3+1:63120, c4+1:32318, c5+1:75104, c6+1:45691, c7+1:208054, c8+1:67123, c9+1:41933, c10+1:86303, c11+1:53120, c12+2:172959];[zDot5+1:9962, zDot6+1:14277, zDot8+1:38319, zDot9+1:33985, zDot13+2:183496]}	{10374@26}{10376@20}	T	0	0	0	14.2115	2.01544	11.2948	2	8	730.264	H2N2	FALSE	0.876359	(N(H)),(N(H))	Level1	[7,H1N1,0.994][11,H1N1,0.987]	[168,H1N1,0.994][172,H1N1,0.987]	{@10[7-1,11-1]}	{@1[1,0.000]}{@2[1,0.000]}{@4[1,0.000]}{@6[1,0.006]}{@7[1,0.994]}{@10[1,0.006]}{@11[1,0.987]}{@12[1,0.006]}
NoFAIMS	14263	33.1519	14225	691.318	4	2761.24	O00592	Homo sapiens	Podocalyxin	[175 to 190]	AEHLTTPHPTSPLSPR	K,Q	AEHLTTPHPT[O-Glycosylation:H2N2A1 on X]SPLSPR	1	2761.26	35.236	0	{14263@[b2+1, b3+1, b4+1, b5+1, b6+1, b8+1];[y2+1, y6+1, y8+1, y10+1, y11+1, y12+1, y13+2, y14+3];[(M0-453.15)+3, (M0-615.20)+3, (M0-656.23)+3, (M0-818.28)+2, (M0-1021.36)+2];[D126+1, D138+1, D144+1, D168+1, D186+1, D204+1, D274+1, D292+1, D366+1]}{14265@[y3+1, y4+1];[b4+1];[(M0-291.10)+3, (M0-453.15)+3, (M0-615.20)+3, (M0-656.23)+3];[D204+1, D274+1, D292+1];[c3+1, c4+1, c5+1, c10+2, c13+2];[zDot6+1, zDot13+2, zDot14+2, zDot15+3]}	{14263@[b2+1:201.08664, b3+1:338.14524, b4+1:451.22845, b5+1:552.27707, b6+1:653.32465, b8+1:887.43279];[y2+1:272.16998, y6+1:656.37274, y8+1:854.46673, y10+1:1088.57730, y11+1:1189.61630, y12+1:1290.67529, y13+2:702.38402, y14+3:514.27905];[(M0-453.15)+3:770.37192, (M0-615.20)+3:716.35583, (M0-656.23)+3:702.68128, (M0-818.28)+2:972.49055, (M0-1021.36)+2:870.95130];[D126+1:126.05423, D138+1:138.05411, D144+1:144.06459, D168+1:168.06471, D186+1:186.07522, D204+1:204.08600, D274+1:274.09149, D292+1:292.10191, D366+1:366.13848]}{14265@[y3+1:359.20673, y4+1:472.29562];[b4+1:451.22714];[(M0-291.10)+3:824.39624, (M0-453.15)+3:770.37829, (M0-615.20)+3:716.36040, (M0-656.23)+3:702.68564];[D204+1:204.08652, D274+1:274.09175, D292+1:292.10263];[c3+1:355.16949, c4+1:468.25635, c5+1:569.30505, c10+2:1062.46663, c13+2:1211.05311];[zDot6+1:640.35297, zDot13+2:1205.05733, zDot14+2:1273.58007, zDot15+3:892.41049]}	{14263@[b2+1:-0.00034, b3+1:-0.00066, b4+1:-0.00150, b5+1:-0.00057, b6+1:-0.00067, b8+1:-0.00420];[y2+1:-0.00173, y6+1:0.00014, y8+1:-0.00631, y10+1:-0.00742, y11+1:-0.01610, y12+1:-0.00478, y13+2:-0.00337, y14+3:-0.00045];[(M0-453.15)+3:-0.01311, (M0-615.20)+3:-0.00856, (M0-656.23)+3:-0.00567, (M0-818.28)+2:-0.00830, (M0-1021.36)+2:-0.00744];[D126+1:-0.00072, D138+1:-0.00084, D144+1:-0.00093, D168+1:-0.00080, D186+1:-0.00086, D204+1:-0.00065, D274+1:-0.00063, D292+1:-0.00077, D366+1:-0.00098]}{14265@[y3+1:0.00298, y4+1:0.00782];[b4+1:-0.00282];[(M0-291.10)+3:0.00704, (M0-453.15)+3:0.00599, (M0-615.20)+3:0.00516, (M0-656.23)+3:0.00741];[D204+1:-0.00013, D274+1:-0.00037, D292+1:-0.00006];[c3+1:-0.00295, c4+1:-0.00016, c5+1:0.00087, c10+2:0.00221, c13+2:0.00631];[zDot6+1:-0.00091, zDot13+2:0.00216, zDot14+2:-0.01126, zDot15+3:0.01019]}	{14263@[b2+1:-1.72, b3+1:-1.96, b4+1:-3.34, b5+1:-1.03, b6+1:-1.03, b8+1:-4.74];[y2+1:-6.39, y6+1:0.22, y8+1:-7.40, y10+1:-6.82, y11+1:-13.54, y12+1:-3.71, y13+2:-2.40, y14+3:-0.29];[(M0-453.15)+3:-5.68, (M0-615.20)+3:-3.99, (M0-656.23)+3:-2.69, (M0-818.28)+2:-4.27, (M0-1021.36)+2:-4.28];[D126+1:-5.74, D138+1:-6.12, D144+1:-6.47, D168+1:-4.81, D186+1:-4.63, D204+1:-3.19, D274+1:-2.32, D292+1:-2.65, D366+1:-2.69]}{14265@[y3+1:8.32, y4+1:16.58];[b4+1:-6.26];[(M0-291.10)+3:2.85, (M0-453.15)+3:2.60, (M0-615.20)+3:2.40, (M0-656.23)+3:3.52];[D204+1:-0.64, D274+1:-1.37, D292+1:-0.19];[c3+1:-8.33, c4+1:-0.34, c5+1:1.52, c10+2:1.04, c13+2:2.61];[zDot6+1:-1.42, zDot13+2:0.90, zDot14+2:-4.43, zDot15+3:3.81]}	{14263@[b2+1:5128, b3+1:77314, b4+1:37917, b5+1:20147, b6+1:25580, b8+1:40758];[y2+1:6164, y6+1:9329, y8+1:48214, y10+1:33640, y11+1:7241, y12+1:21356, y13+2:22864, y14+3:38684];[(M0-453.15)+3:109231, (M0-615.20)+3:172267, (M0-656.23)+3:110961, (M0-818.28)+2:408207, (M0-1021.36)+2:474346];[D126+1:103158, D138+1:78594, D144+1:78348, D168+1:54398, D186+1:243459, D204+1:291293, D274+1:526295, D292+1:133448, D366+1:96666]}{14265@[y3+1:8097, y4+1:4926];[b4+1:5688];[(M0-291.10)+3:219134, (M0-453.15)+3:144263, (M0-615.20)+3:26973, (M0-656.23)+3:26092];[D204+1:8232, D274+1:58127, D292+1:26415];[c3+1:7006, c4+1:7755, c5+1:40888, c10+2:20366, c13+2:41063];[zDot6+1:5523, zDot13+2:43058, zDot14+2:15582, zDot15+3:24036]}	{14263@28}{14265@19}	T	0	0	0	9.05474	9.17109	12.1609	1	5	1021.36	H2N2A1	FALSE	1.00314	(N(H(A))(N(H)))	Level3			{@25[10-8]}{@25[6-8]}{@26[6-1,10-4]}{@26[6-4,10-1]}
NoFAIMS	10351	24.3196	10323	698.646	3	2092.92	O00592	Homo sapiens	Podocalyxin	[162 to 174]	SSHSVTTDLTSTK	K,A	SSHSVTT[O-Glycosylation:H1N1 on X]DLTST[O-Glycosylation:H1N1 on X]K	2	2092.93	35.234	0	{10351@[y1+1, y2+1, y3+1, y4+1, y5+1, y7+1, y8+1, y9+1, y10+1, y11+2];[b3+1, b4+1, b5+1, b6+1, b8+1, b9+1, b10+1, b11+1, b12+1];[D109+1, D115+1, D126+1, D138+1, D144+1, D168+1, D186+1, D204+1, D366+1]}{10353@[(M0-162.05)+2, (M0-365.13)+2];[D186+1, D204+1, D366+1];[c3+1, c4+1, c5+1, c6+1, c7+1, c8+1, c9+1, c10+1, c12+1];[zDot5+1, zDot6+1, zDot8+1, zDot9+1, zDot13+2]}	{10351@[y1+1:147.11168, y2+1:248.15958, y3+1:335.19046, y4+1:436.23871, y5+1:549.32111, y7+1:765.39411, y8+1:866.44220, y9+1:965.50667, y10+1:1052.53850, y11+2:595.30515];[b3+1:312.12939, b4+1:399.16073, b5+1:498.22946, b6+1:599.28027, b8+1:815.34979, b9+1:928.43579, b10+1:1029.48462, b11+1:1116.51367, b12+1:1217.55554];[D109+1:109.02748, D115+1:115.03860, D126+1:126.05424, D138+1:138.05443, D144+1:144.06478, D168+1:168.06495, D186+1:186.07526, D204+1:204.08588, D366+1:366.13849]}{10353@[(M0-162.05)+2:966.43485, (M0-365.13)+2:864.89849];[D186+1:186.07451, D204+1:204.08504, D366+1:366.13882];[c3+1:329.15469, c4+1:416.18781, c5+1:515.25399, c6+1:616.30316, c7+1:1082.47631, c8+1:1197.50415, c9+1:1310.58911, c10+1:1411.63416, c12+1:1964.84009];[zDot5+1:898.43372, zDot6+1:1013.45581, zDot8+1:1580.67912, zDot9+1:1679.74243, zDot13+2:1039.45512]}	{10351@[y1+1:-0.00113, y2+1:-0.00091, y3+1:-0.00205, y4+1:-0.00148, y5+1:-0.00315, y7+1:-0.00477, y8+1:-0.00435, y9+1:-0.00829, y10+1:-0.00849, y11+2:-0.00288];[b3+1:-0.00085, b4+1:-0.00154, b5+1:-0.00123, b6+1:0.00191, b8+1:-0.00319, b9+1:-0.00126, b10+1:-0.00011, b11+1:-0.00309, b12+1:-0.00889];[D109+1:-0.00092, D115+1:-0.00035, D126+1:-0.00071, D138+1:-0.00052, D144+1:-0.00074, D168+1:-0.00057, D186+1:-0.00082, D204+1:-0.00076, D366+1:-0.00098]}{10353@[(M0-162.05)+2:-0.01909, (M0-365.13)+2:-0.01244];[D186+1:-0.00157, D204+1:-0.00161, D366+1:-0.00064];[c3+1:-0.00210, c4+1:-0.00102, c5+1:-0.00325, c6+1:-0.00175, c7+1:-0.00847, c8+1:-0.00758, c9+1:-0.00668, c10+1:-0.00931, c12+1:-0.01527];[zDot5+1:-0.00400, zDot6+1:-0.00885, zDot8+1:-0.01309, zDot9+1:-0.01819, zDot13+2:-0.01266]}	{10351@[y1+1:-7.70, y2+1:-3.67, y3+1:-6.14, y4+1:-3.40, y5+1:-5.74, y7+1:-6.24, y8+1:-5.03, y9+1:-8.60, y10+1:-8.08, y11+2:-2.43];[b3+1:-2.73, b4+1:-3.88, b5+1:-2.47, b6+1:3.19, b8+1:-3.92, b9+1:-1.36, b10+1:-0.11, b11+1:-2.77, b12+1:-7.31];[D109+1:-8.47, D115+1:-3.08, D126+1:-5.68, D138+1:-3.78, D144+1:-5.17, D168+1:-3.39, D186+1:-4.43, D204+1:-3.76, D366+1:-2.68]}{10353@[(M0-162.05)+2:-9.89, (M0-365.13)+2:-7.20];[D186+1:-8.47, D204+1:-7.93, D366+1:-1.76];[c3+1:-6.40, c4+1:-2.45, c5+1:-6.32, c6+1:-2.85, c7+1:-7.83, c8+1:-6.33, c9+1:-5.10, c10+1:-6.60, c12+1:-7.78];[zDot5+1:-4.46, zDot6+1:-8.74, zDot8+1:-8.29, zDot9+1:-10.84, zDot13+2:-6.10]}	{10351@[y1+1:7480, y2+1:18704, y3+1:21890, y4+1:25480, y5+1:29742, y7+1:39659, y8+1:130999, y9+1:66482, y10+1:152031, y11+2:198511];[b3+1:98132, b4+1:67942, b5+1:58787, b6+1:22791, b8+1:45548, b9+1:48562, b10+1:18301, b11+1:8147, b12+1:9500];[D109+1:6435, D115+1:4470, D126+1:559899, D138+1:331571, D144+1:367924, D168+1:179338, D186+1:926334, D204+1:1200310, D366+1:217405]}{10353@[(M0-162.05)+2:36816, (M0-365.13)+2:84404];[D186+1:31553, D204+1:115156, D366+1:51988];[c3+1:64827, c4+1:42228, c5+1:65461, c6+1:37816, c7+1:192671, c8+1:60428, c9+1:43544, c10+1:71406, c12+1:73740];[zDot5+1:18004, zDot6+1:27909, zDot8+1:39298, zDot9+1:27229, zDot13+2:150814]}	{10351@28}{10353@19}	T	0	0	0	13.1673	2.01878	12.2915	2	8	730.264	H2N2	FALSE	0.894601	(N(H)),(N(H))	Level2	[7,H1N1,0.992]	[168,H1N1,0.992]	{@10[7-1,12-1]}{@10[7-1,11-1]}	{@1[1,0.000]}{@2[1,0.000]}{@4[1,0.000]}{@6[1,0.008]}{@7[1,0.992]}{@10[1,0.004]}{@11[1,0.498]}{@12[1,0.498]}
NoFAIMS	13938	32.4373	13914	849.369	3	2545.09	O00592	Homo sapiens	Podocalyxin	[330 to 343]	TPSPTVAHESNWAK	K,C	T[O-Glycosylation:H1N1 on X]PSPT[O-Glycosylation:H1N1A1 on X]VAHESNWAK	2	2545.1	35.2062	0	{13938@[y1+1, y2+1, y3+1, y5+1, y7+1, y8+1, y11+2, y12+2];[b2+1, b3+1, b6+1, b8+1, b12+1, b13+1];[(M0-656.23)+2];[D109+1, D126+1, D138+1, D144+1, D168+1, D186+1, D204+1, D274+1, D292+1, D366+1]}{13940@[y3+1];[(M0-162.05)+3, (M0-365.13)+2, (M0-291.10)+2, (M0-453.15)+3, (M0-656.23)+2];[D186+1, D204+1, D274+1, D292+1, D366+1];[c2+1, c4+1, c5+1, c6+1, c8+1, c9+1, c13+2];[zDot3+1, zDot4+1, zDot5+1, zDot6+1, zDot7+1, zDot8+1, zDot9+1]}	{13938@[y1+1:147.11124, y2+1:218.14786, y3+1:404.22397, y5+1:605.29718, y7+1:871.40271, y8+1:942.44065, y11+2:620.30783, y12+2:663.82296];[b2+1:199.10651, b3+1:286.13928, b6+1:583.30432, b8+1:791.40149, b12+1:1307.59875, b13+1:1378.62122];[(M0-656.23)+2:945.43331];[D109+1:109.02688, D126+1:126.05391, D138+1:138.05402, D144+1:144.06461, D168+1:168.06448, D186+1:186.07483, D204+1:204.08565, D274+1:274.09114, D292+1:292.10147, D366+1:366.13818]}{13940@[y3+1:404.23062];[(M0-162.05)+3:795.35605, (M0-365.13)+2:1090.98888, (M0-291.10)+2:1128.00845, (M0-453.15)+3:698.32529, (M0-656.23)+2:945.44231];[D186+1:186.07553, D204+1:204.08620, D274+1:274.09164, D292+1:292.10272, D366+1:366.13965];[c2+1:581.26788, c4+1:765.34448, c5+1:1522.62449, c6+1:1621.67322, c8+1:1829.79996, c9+1:1958.81311, c13+2:1209.01578];[zDot3+1:388.21027, zDot4+1:502.25284, zDot5+1:589.28473, zDot6+1:718.32629, zDot7+1:855.39111, zDot8+1:926.41898, zDot9+1:1025.49154]}	{13938@[y1+1:-0.00157, y2+1:-0.00206, y3+1:-0.00526, y5+1:-0.00701, y7+1:-0.00298, y8+1:-0.00216, y11+2:-0.00328, y12+2:-0.00504];[b2+1:-0.00121, b3+1:-0.00046, b6+1:-0.00428, b8+1:-0.00314, b12+1:-0.00274, b13+1:-0.01739];[(M0-656.23)+2:-0.01699];[D109+1:-0.00152, D126+1:-0.00104, D138+1:-0.00092, D144+1:-0.00091, D168+1:-0.00103, D186+1:-0.00125, D204+1:-0.00100, D274+1:-0.00099, D292+1:-0.00122, D366+1:-0.00129]}{13940@[y3+1:0.00139];[(M0-162.05)+3:0.00248, (M0-365.13)+2:-0.00126, (M0-291.10)+2:0.00111, (M0-453.15)+3:0.00562, (M0-656.23)+2:0.00103];[D186+1:-0.00055, D204+1:-0.00045, D274+1:-0.00048, D292+1:0.00004, D366+1:0.00018];[c2+1:0.00143, c4+1:-0.00677, c5+1:-0.00205, c6+1:-0.02173, c8+1:0.00898, c9+1:-0.02046, c13+2:-0.00067];[zDot3+1:-0.00024, zDot4+1:-0.00060, zDot5+1:-0.00073, zDot6+1:-0.00176, zDot7+1:0.00415, zDot8+1:-0.00510, zDot9+1:-0.00095]}	{13938@[y1+1:-10.73, y2+1:-9.49, y3+1:-13.05, y5+1:-11.59, y7+1:-3.43, y8+1:-2.29, y11+2:-2.65, y12+2:-3.80];[b2+1:-6.12, b3+1:-1.63, b6+1:-7.35, b8+1:-3.97, b12+1:-2.09, b13+1:-12.62];[(M0-656.23)+2:-8.99];[D109+1:-14.05, D126+1:-8.30, D138+1:-6.73, D144+1:-6.36, D168+1:-6.18, D186+1:-6.74, D204+1:-4.92, D274+1:-3.61, D292+1:-4.18, D366+1:-3.53]}{13940@[y3+1:3.45];[(M0-162.05)+3:1.04, (M0-365.13)+2:-0.58, (M0-291.10)+2:0.49, (M0-453.15)+3:2.69, (M0-656.23)+2:0.54];[D186+1:-2.95, D204+1:-2.21, D274+1:-1.77, D292+1:0.12, D366+1:0.50];[c2+1:2.46, c4+1:-8.85, c5+1:-1.35, c6+1:-13.41, c8+1:4.91, c9+1:-10.45, c13+2:-0.28];[zDot3+1:-0.62, zDot4+1:-1.19, zDot5+1:-1.25, zDot6+1:-2.46, zDot7+1:4.85, zDot8+1:-5.51, zDot9+1:-0.93]}	{13938@[y1+1:7238, y2+1:8438, y3+1:6472, y5+1:7386, y7+1:25573, y8+1:26437, y11+2:47994, y12+2:64687];[b2+1:20299, b3+1:15021, b6+1:8582, b8+1:8225, b12+1:8985, b13+1:19302];[(M0-656.23)+2:51216];[D109+1:3986, D126+1:292009, D138+1:144806, D144+1:153869, D168+1:76012, D186+1:393175, D204+1:450514, D274+1:243016, D292+1:56947, D366+1:138936]}{13940@[y3+1:9047];[(M0-162.05)+3:50744, (M0-365.13)+2:64827, (M0-291.10)+2:86025, (M0-453.15)+3:19968, (M0-656.23)+2:45213];[D186+1:6333, D204+1:18825, D274+1:13951, D292+1:12580, D366+1:27555];[c2+1:18096, c4+1:11445, c5+1:29501, c6+1:11503, c8+1:17911, c9+1:14773, c13+2:46127];[zDot3+1:15566, zDot4+1:14093, zDot5+1:12536, zDot6+1:18258, zDot7+1:7135, zDot8+1:11032, zDot9+1:26748]}	{13938@25}{13940@25}	T	0	0	0	14.1258	6.08812	15.2942	2	4	1021.36	H2N2A1	FALSE	0.929	(N(H)),(N(H(A)))	Level1	[1,H1N1,0.995][5,H1N1A1,0.995]	[330,H1N1,0.995][334,H1N1A1,0.995]	{@26[1-1,5-4]}	{@1[1,0.995][4,0.000]}{@3[1,0.005][4,0.005]}{@5[1,0.000][4,0.995]}{@10[4,0.000][1,0.000]}
NoFAIMS	10392	24.4183	10368	656.521	4	2622.06	O00592	Homo sapiens	Podocalyxin	[200 to 211]	TPTSSGHDHLMK	A,I	TPT[O-Glycosylation:H2N2A2 on X]SSGHDHLMK	1	2622.06	35.1683	0	{10392@[y1+1, y2+1, y3+1, y4+1, y5+1, y6+1, y7+1, y8+1, y9+1, y10+1, y11+2];[b2+1, b4+1, b8+1, b9+1, b10+1, b11+1];[(M0-947.32)+1, (M0-1109.38)+1, (M0-1312.46)+1];[D109+1, D126+1, D138+1, D144+1, D168+1, D186+1, D204+1, D274+1, D292+1, D366+1]}{10395@[y5+1];[(M0-291.10)+2, (M0-453.15)+3, (M0-656.23)+2, (M0-947.32)+2, (M0-1312.46)+2];[D186+1, D204+1, D274+1, D292+1, D366+1];[c3+1, c4+1, c6+1, c7+2, c9+2, c11+2];[zDot3+1, zDot4+1, zDot9+2]}	{10392@[y1+1:147.11119, y2+1:278.15213, y3+1:391.23578, y4+1:528.29364, y5+1:643.31787, y6+1:780.37567, y7+1:837.39563, y8+1:924.43719, y9+1:1011.45966, y10+1:1112.50305, y11+2:605.28659];[b2+1:199.10677, b4+1:387.18585, b8+1:783.32501, b9+1:920.38068, b10+1:1033.46399, b11+1:1164.50171];[(M0-947.32)+1:1675.73986, (M0-1109.38)+1:1513.68914, (M0-1312.46)+1:1310.60742];[D109+1:109.02733, D126+1:126.05416, D138+1:138.05409, D144+1:144.06454, D168+1:168.06453, D186+1:186.07514, D204+1:204.08613, D274+1:274.09137, D292+1:292.10194, D366+1:366.13845]}{10395@[y5+1:643.31519];[(M0-291.10)+2:1166.48569, (M0-453.15)+3:723.97568, (M0-656.23)+2:983.92003, (M0-947.32)+2:838.37248, (M0-1312.46)+2:655.80816];[D186+1:186.07506, D204+1:204.08508, D274+1:274.09081, D292+1:292.10172, D366+1:366.13837];[c3+1:1629.62793, c4+1:1716.63635, c6+1:1860.69534, c7+2:999.39078, c9+2:1125.43045, c11+2:1247.49271];[zDot3+1:375.21533, zDot4+1:512.27631, zDot9+2:498.22670]}	{10392@[y1+1:-0.00161, y2+1:-0.00116, y3+1:-0.00157, y4+1:-0.00262, y5+1:-0.00534, y6+1:-0.00645, y7+1:-0.00795, y8+1:0.00158, y9+1:-0.00798, y10+1:-0.01227, y11+2:-0.00219];[b2+1:-0.00095, b4+1:-0.00157, b8+1:-0.00176, b9+1:-0.00501, b10+1:-0.00576, b11+1:-0.00852];[(M0-947.32)+1:-0.00809, (M0-1109.38)+1:-0.00599, (M0-1312.46)+1:-0.00834];[D109+1:-0.00107, D126+1:-0.00079, D138+1:-0.00085, D144+1:-0.00097, D168+1:-0.00099, D186+1:-0.00093, D204+1:-0.00051, D274+1:-0.00076, D292+1:-0.00074, D366+1:-0.00102]}{10395@[y5+1:-0.00802];[(M0-291.10)+2:-0.01146, (M0-453.15)+3:-0.01027, (M0-656.23)+2:-0.01058, (M0-947.32)+2:-0.01026, (M0-1312.46)+2:-0.00673];[D186+1:-0.00102, D204+1:-0.00156, D274+1:-0.00132, D292+1:-0.00097, D366+1:-0.00110];[c3+1:-0.00924, c4+1:-0.03284, c6+1:-0.02735, c7+2:-0.00732, c9+2:-0.01384, c11+2:-0.01385];[zDot3+1:-0.00330, zDot4+1:-0.00123, zDot9+2:-0.00280]}	{10392@[y1+1:-11.04, y2+1:-4.18, y3+1:-4.03, y4+1:-4.98, y5+1:-8.31, y6+1:-8.27, y7+1:-9.51, y8+1:1.71, y9+1:-7.90, y10+1:-11.04, y11+2:-1.81];[b2+1:-4.81, b4+1:-4.07, b8+1:-2.25, b9+1:-5.45, b10+1:-5.58, b11+1:-7.33];[(M0-947.32)+1:-4.83, (M0-1109.38)+1:-3.96, (M0-1312.46)+1:-6.37];[D109+1:-9.89, D126+1:-6.29, D138+1:-6.23, D144+1:-6.79, D168+1:-5.91, D186+1:-5.05, D204+1:-2.52, D274+1:-2.78, D292+1:-2.55, D366+1:-2.79]}{10395@[y5+1:-12.49];[(M0-291.10)+2:-4.92, (M0-453.15)+3:-4.73, (M0-656.23)+2:-5.38, (M0-947.32)+2:-6.13, (M0-1312.46)+2:-5.14];[D186+1:-5.50, D204+1:-7.70, D274+1:-4.84, D292+1:-3.34, D366+1:-3.01];[c3+1:-5.67, c4+1:-19.14, c6+1:-14.70, c7+2:-3.66, c9+2:-6.15, c11+2:-5.56];[zDot3+1:-8.81, zDot4+1:-2.42, zDot9+2:-2.82]}	{10392@[y1+1:81307, y2+1:181874, y3+1:59776, y4+1:241762, y5+1:60624, y6+1:60074, y7+1:109262, y8+1:95666, y9+1:131208, y10+1:198984, y11+2:220653];[b2+1:111691, b4+1:64246, b8+1:171942, b9+1:109640, b10+1:145682, b11+1:119527];[(M0-947.32)+1:393774, (M0-1109.38)+1:1296171, (M0-1312.46)+1:4368910];[D109+1:41112, D126+1:2726836, D138+1:1100963, D144+1:1033782, D168+1:738599, D186+1:3618539, D204+1:4782944, D274+1:12262824, D292+1:2801812, D366+1:1755995]}{10395@[y5+1:85984];[(M0-291.10)+2:2060610, (M0-453.15)+3:688604, (M0-656.23)+2:855899, (M0-947.32)+2:581158, (M0-1312.46)+2:809888];[D186+1:93771, D204+1:279627, D274+1:2795906, D292+1:2140778, D366+1:306224];[c3+1:437261, c4+1:197246, c6+1:260599, c7+2:293421, c9+2:701561, c11+2:993181];[zDot3+1:101255, zDot4+1:132462, zDot9+2:428813]}	{10392@30}{10395@20}	T	0	0	0	9.0933	8.10915	15.3396	1	4	1312.46	H2N2A2	FALSE	1.06499	(N(H(A))(N(H(A))))	Level3			{@57[3-10]}{@57[1-10]}{@58[1-1,3-7]}{@58[1-7,3-1]}{@59[1-4,3-4]}
NoFAIMS	13853	32.2445	13814	770.845	4	3079.35	O00592	Homo sapiens	Podocalyxin	[327 to 343]	YPKTPSPTVAHESNWAK	R,C	YPKTPSPT[O-Glycosylation:H2N2A1F1 on X]VAHESNWAK	1	3079.37	35.163	0	{13853@[y1+1, y5+1, y6+1, y8+1, y13+1, y14+1, y15+2, y16+2];[b2+1, b3+1, b4+1, b6+1, b7+1, b10+1];[(M0-761.26)+2, (M0-802.29)+3, (M0-964.34)+2, (M0-1167.42)+3];[D126+1, D138+1, D144+1, D168+1, D186+1, D204+1, D274+1, D292+1, D366+1]}{13856@[y7+1, y8+1, y9+1];[(M0-291.10)+2, (M0-453.15)+3];[D274+1, D292+1, D366+1];[c2+1, c3+1, c11+2, c12+2, c13+2, c14+2, c15+2, c16+3];[zDot2+1, zDot5+1, zDot6+1, zDot9+1]}	{13853@[y1+1:147.11232, y5+1:605.30293, y6+1:734.34869, y8+1:942.43445, y13+1:1423.68975, y14+1:1524.73511, y15+2:826.91902, y16+2:875.44240];[b2+1:261.12311, b3+1:389.21803, b4+1:490.26406, b6+1:674.34259, b7+1:771.39569, b10+1:1042.54297];[(M0-761.26)+2:1160.05729, (M0-802.29)+3:760.03144, (M0-964.34)+2:1058.51743, (M0-1167.42)+3:638.32080];[D126+1:126.05397, D138+1:138.05397, D144+1:144.06456, D168+1:168.06435, D186+1:186.07521, D204+1:204.08576, D274+1:274.09100, D292+1:292.10169, D366+1:366.13859]}{13856@[y7+1:871.41907, y8+1:942.45660, y9+1:1041.49609];[(M0-291.10)+2:1395.14170, (M0-453.15)+3:876.41385];[D274+1:274.09119, D292+1:292.10275, D366+1:366.13556];[c2+1:278.14804, c3+1:406.24319, c11+2:1182.53749, c12+2:1247.05167, c13+2:1290.56970, c14+2:1347.59088, c15+2:1440.63419, c16+3:984.43867];[zDot2+1:202.13069, zDot5+1:589.27924, zDot6+1:718.32745, zDot9+1:1025.49264]}	{13853@[y1+1:-0.00048, y5+1:-0.00126, y6+1:0.00191, y8+1:-0.00836, y13+1:-0.00670, y14+1:-0.00903, y15+2:-0.00832, y16+2:-0.01433];[b2+1:-0.00026, b3+1:-0.00030, b4+1:-0.00195, b6+1:-0.00821, b7+1:-0.00788, b10+1:-0.01380];[(M0-761.26)+2:-0.00663, (M0-802.29)+3:-0.00762, (M0-964.34)+2:-0.00698, (M0-1167.42)+3:-0.00733];[D126+1:-0.00097, D138+1:-0.00098, D144+1:-0.00096, D168+1:-0.00117, D186+1:-0.00087, D204+1:-0.00089, D274+1:-0.00112, D292+1:-0.00100, D366+1:-0.00088]}{13856@[y7+1:0.01338, y8+1:0.01380, y9+1:-0.01513];[(M0-291.10)+2:-0.00136, (M0-453.15)+3:0.00234];[D274+1:-0.00094, D292+1:0.00007, D366+1:-0.00391];[c2+1:-0.00188, c3+1:-0.00169, c11+2:0.00777, c12+2:-0.00647, c13+2:-0.00244, c14+2:-0.00301, c15+2:0.00429, c16+3:0.00754];[zDot2+1:-0.00050, zDot5+1:-0.00623, zDot6+1:-0.00060, zDot9+1:0.00014]}	{13853@[y1+1:-3.31, y5+1:-2.08, y6+1:2.61, y8+1:-8.88, y13+1:-4.71, y14+1:-5.92, y15+2:-5.04, y16+2:-8.20];[b2+1:-1.00, b3+1:-0.78, b4+1:-3.99, b6+1:-12.20, b7+1:-10.22, b10+1:-13.25];[(M0-761.26)+2:-2.86, (M0-802.29)+3:-3.35, (M0-964.34)+2:-3.30, (M0-1167.42)+3:-3.83];[D126+1:-7.78, D138+1:-7.12, D144+1:-6.69, D168+1:-7.00, D186+1:-4.68, D204+1:-4.36, D274+1:-4.11, D292+1:-3.44, D366+1:-2.40]}{13856@[y7+1:15.37, y8+1:14.66, y9+1:-14.54];[(M0-291.10)+2:-0.49, (M0-453.15)+3:0.89];[D274+1:-3.44, D292+1:0.23, D366+1:-10.70];[c2+1:-6.77, c3+1:-4.16, c11+2:3.29, c12+2:-2.59, c13+2:-0.94, c14+2:-1.12, c15+2:1.49, c16+3:2.56];[zDot2+1:-2.50, zDot5+1:-10.58, zDot6+1:-0.84, zDot9+1:0.14]}	{13853@[y1+1:10344, y5+1:18883, y6+1:20990, y8+1:30904, y13+1:74935, y14+1:20961, y15+2:63753, y16+2:27672];[b2+1:19941, b3+1:39846, b4+1:89386, b6+1:21385, b7+1:25942, b10+1:18475];[(M0-761.26)+2:37357, (M0-802.29)+3:110875, (M0-964.34)+2:640140, (M0-1167.42)+3:483267];[D126+1:216080, D138+1:146155, D144+1:147162, D168+1:90610, D186+1:508403, D204+1:673498, D274+1:787952, D292+1:179436, D366+1:217506]}{13856@[y7+1:32379, y8+1:13046, y9+1:17333];[(M0-291.10)+2:69268, (M0-453.15)+3:77638];[D274+1:74430, D292+1:41018, D366+1:9732];[c2+1:11385, c3+1:23817, c11+2:43510, c12+2:51311, c13+2:62877, c14+2:86876, c15+2:57307, c16+3:43598];[zDot2+1:10570, zDot5+1:19190, zDot6+1:17355, zDot9+1:79052]}	{13853@27}{13856@20}	T	0	0	0	12.0814	6.08694	12.1846	1	4	1167.42	H2N2A1F1	FALSE	1.04704	(N(H)(N(H(A))(F)))	Level3			{@40[8-9]}{@40[6-9]}{@40[4-9]}
NoFAIMS	14988	34.7771	14950	798.619	4	3190.45	O00592	Homo sapiens	Podocalyxin	[307 to 329]	TPTLPETMSSSPTAASTTHRYPK	R,T	TPTLPETMSSSPT[O-Glycosylation:H1N1 on X]AASTT[O-Glycosylation:H1N1 on X]HRYPK	2	3190.46	35.1501	0	{14988@[b2+1, b3+1, b4+1, b6+1, b7+1, b8+1];[y2+1, y3+1, y4+1, y12+2, y15+2, y19+2, y20+2];[(M0-365.13)+3];[D109+1, D126+1, D138+1, D144+1, D168+1, D186+1, D204+1, D366+1]}{14990@[y2+1];[b4+1];[(M0-365.13)+3];[D186+1, D204+1, D366+1];[c2+1, c3+1, c6+1, c7+1, c8+1, c9+1, c10+1, c13+1, c15+1, c16+1, c19+2, c20+2, c22+3];[zDot4+1, zDot10+2, zDot16+2, zDot20+2, zDot21+2]}	{14988@[b2+1:199.10654, b3+1:300.15491, b4+1:413.23869, b6+1:639.32898, b7+1:740.37939, b8+1:871.42444];[y2+1:244.16525, y3+1:407.23029, y4+1:563.33929, y12+2:665.34780, y15+2:795.89394, y19+2:1024.98669, y20+2:1081.52962];[(M0-365.13)+3:942.78205];[D109+1:109.02744, D126+1:126.05435, D138+1:138.05441, D144+1:144.06477, D168+1:168.06485, D186+1:186.07520, D204+1:204.08582, D366+1:366.13900]}{14990@[y2+1:244.16437];[b4+1:413.23685];[(M0-365.13)+3:942.77774];[D186+1:186.07443, D204+1:204.08493, D366+1:366.13773];[c2+1:216.13327, c3+1:317.17999, c6+1:656.35924, c7+1:757.40552, c8+1:888.44391, c9+1:975.48010, c10+1:1062.50546, c13+1:1712.75757, c15+1:1854.86401, c16+1:1941.87610, c19+2:1323.57720, c20+2:1401.63651, c22+3:1021.46527];[zDot4+1:547.30890, zDot10+2:740.85181, zDot16+2:1218.53040, zDot20+2:1438.64450, zDot21+2:1489.17227]}	{14988@[b2+1:-0.00118, b3+1:-0.00049, b4+1:-0.00077, b6+1:-0.00584, b7+1:-0.00310, b8+1:0.00146];[y2+1:-0.00032, y3+1:0.00139, y4+1:0.00929, y12+2:-0.00265, y15+2:-0.00645, y19+2:-0.00448, y20+2:-0.00269];[(M0-365.13)+3:-0.00337];[D109+1:-0.00096, D126+1:-0.00060, D138+1:-0.00053, D144+1:-0.00074, D168+1:-0.00067, D186+1:-0.00088, D204+1:-0.00083, D366+1:-0.00047]}{14990@[y2+1:-0.00120];[b4+1:-0.00261];[(M0-365.13)+3:-0.01629];[D186+1:-0.00164, D204+1:-0.00172, D366+1:-0.00174];[c2+1:-0.00100, c3+1:-0.00195, c6+1:-0.00213, c7+1:-0.00353, c8+1:-0.00562, c9+1:-0.00146, c10+1:-0.00813, c13+1:-0.02068, c15+1:0.01154, c16+1:-0.00841, c19+2:-0.02384, c20+2:-0.00633, c22+3:-0.00691];[zDot4+1:-0.00238, zDot10+2:-0.00766, zDot16+2:-0.01969, zDot20+2:-0.01857, zDot21+2:-0.01071]}	{14988@[b2+1:-5.93, b3+1:-1.64, b4+1:-1.86, b6+1:-9.15, b7+1:-4.20, b8+1:1.67];[y2+1:-1.30, y3+1:3.42, y4+1:16.52, y12+2:-2.00, y15+2:-4.06, y19+2:-2.19, y20+2:-1.24];[(M0-365.13)+3:-1.19];[D109+1:-8.90, D126+1:-4.76, D138+1:-3.89, D144+1:-5.19, D168+1:-3.99, D186+1:-4.76, D204+1:-4.09, D366+1:-1.29]}{14990@[y2+1:-4.94];[b4+1:-6.34];[(M0-365.13)+3:-5.77];[D186+1:-8.88, D204+1:-8.45, D366+1:-4.77];[c2+1:-4.64, c3+1:-6.18, c6+1:-3.25, c7+1:-4.66, c8+1:-6.34, c9+1:-1.49, c10+1:-7.66, c13+1:-12.08, c15+1:6.22, c16+1:-4.33, c19+2:-9.01, c20+2:-2.26, c22+3:-2.26];[zDot4+1:-4.36, zDot10+2:-5.18, zDot16+2:-8.08, zDot20+2:-6.46, zDot21+2:-3.60]}	{14988@[b2+1:26543, b3+1:45646, b4+1:72478, b6+1:7152, b7+1:15151, b8+1:9467];[y2+1:13132, y3+1:5484, y4+1:4441, y12+2:15525, y15+2:13240, y19+2:217980, y20+2:13239];[(M0-365.13)+3:70254];[D109+1:2863, D126+1:166869, D138+1:108663, D144+1:123585, D168+1:56153, D186+1:320184, D204+1:414088, D366+1:121178]}{14990@[y2+1:3744];[b4+1:5016];[(M0-365.13)+3:114094];[D186+1:9067, D204+1:46005, D366+1:17516];[c2+1:3755, c3+1:5321, c6+1:33776, c7+1:27644, c8+1:6399, c9+1:8686, c10+1:12023, c13+1:23068, c15+1:5753, c16+1:20684, c19+2:25739, c20+2:21122, c22+3:15249];[zDot4+1:9559, zDot10+2:25003, zDot16+2:16289, zDot20+2:49670, zDot21+2:13142]}	{14988@22}{14990@24}	T	0	0	0	18.1036	2.02989	11.1846	2	10	730.264	H2N2	FALSE	0.89114	(N(H)),(N(H))	Level3			{@10[13-1,18-1]}{@10[11-1,18-1]}{@10[13-1,17-1]}{@10[11-1,17-1]}
NoFAIMS	17175	40.0487	17152	1043.43	3	3127.28	O00592	Homo sapiens	Podocalyxin	[330 to 343]	TPSPTVAHESNWAK	K,C	TPS[O-Glycosylation:H1N1A1 on X]PT[O-Glycosylation:H1N1A2 on X]VAHESNWAK	2	3127.29	35.1409	0	{17175@[y1+1, y2+1, y3+1, y4+1, y5+1, y6+1, y7+1, y8+1, y10+1, y11+1, y12+1, y13+2];[b2+1, b3+1, b6+1, b8+1, b9+1, b11+1, b12+1, b13+1];[D126+1, D138+1, D144+1, D168+1, D186+1, D204+1, D274+1, D292+1, D366+1]}{17177@[y3+1];[(M0-291.10)+3, (M0-453.15)+3, (M0-656.23)+2, (M0-744.24)+2, (M0-947.32)+2];[D274+1, D292+1, D366+1];[zDot3+1, zDot4+1, zDot5+1, zDot6+1, zDot7+1, zDot8+1, zDot9+1];[c12+2, c13+2]}	{17175@[y1+1:147.11143, y2+1:218.14922, y3+1:404.22937, y4+1:518.27051, y5+1:605.30048, y6+1:734.34314, y7+1:871.40411, y8+1:942.44122, y10+1:1142.56763, y11+1:1239.60962, y12+1:1326.64050, y13+2:712.35314];[b2+1:199.10670, b3+1:286.13925, b6+1:583.30432, b8+1:791.40424, b9+1:920.44183, b11+1:1121.50012, b12+1:1307.58533, b13+1:1378.63159];[D126+1:126.05414, D138+1:138.05404, D144+1:144.06465, D168+1:168.06467, D186+1:186.07520, D204+1:204.08594, D274+1:274.09168, D292+1:292.10205, D366+1:366.13822]}{17177@[y3+1:404.22891];[(M0-291.10)+3:946.40583, (M0-453.15)+3:892.38845, (M0-656.23)+2:1236.53812, (M0-744.24)+2:1192.52779, (M0-947.32)+2:1090.98984];[D274+1:274.09164, D292+1:292.10190, D366+1:366.13870];[zDot3+1:388.21106, zDot4+1:502.24869, zDot5+1:589.28448, zDot6+1:718.32706, zDot7+1:855.38879, zDot8+1:926.42578, zDot9+1:1025.49368];[c12+2:1464.59683, c13+2:1500.11316]}	{17175@[y1+1:-0.00137, y2+1:-0.00070, y3+1:0.00014, y4+1:-0.00165, y5+1:-0.00371, y6+1:-0.00364, y7+1:-0.00158, y8+1:-0.00158, y10+1:0.00873, y11+1:-0.00204, y12+1:-0.00319, y13+2:0.00255];[b2+1:-0.00101, b3+1:-0.00050, b6+1:-0.00428, b8+1:-0.00039, b9+1:-0.00539, b11+1:-0.02206, b12+1:-0.01616, b13+1:-0.00701];[D126+1:-0.00081, D138+1:-0.00091, D144+1:-0.00086, D168+1:-0.00085, D186+1:-0.00087, D204+1:-0.00070, D274+1:-0.00045, D292+1:-0.00064, D366+1:-0.00124]}{17177@[y3+1:-0.00032];[(M0-291.10)+3:0.00359, (M0-453.15)+3:0.00427, (M0-656.23)+2:0.00180, (M0-744.24)+2:-0.00281, (M0-947.32)+2:0.00067];[D274+1:-0.00048, D292+1:-0.00079, D366+1:-0.00076];[zDot3+1:0.00055, zDot4+1:-0.00475, zDot5+1:-0.00098, zDot6+1:-0.00100, zDot7+1:0.00182, zDot8+1:0.00170, zDot9+1:0.00118];[c12+2:0.00770, c13+2:0.00325]}	{17175@[y1+1:-9.37, y2+1:-3.23, y3+1:0.35, y4+1:-3.19, y5+1:-6.14, y6+1:-4.96, y7+1:-1.82, y8+1:-1.68, y10+1:7.65, y11+1:-1.65, y12+1:-2.40, y13+2:1.79];[b2+1:-5.12, b3+1:-1.74, b6+1:-7.35, b8+1:-0.50, b9+1:-5.86, b11+1:-19.68, b12+1:-12.37, b13+1:-5.09];[D126+1:-6.44, D138+1:-6.62, D144+1:-6.05, D168+1:-5.09, D186+1:-4.72, D204+1:-3.46, D274+1:-1.65, D292+1:-2.18, D366+1:-3.40]}{17177@[y3+1:-0.79];[(M0-291.10)+3:1.27, (M0-453.15)+3:1.60, (M0-656.23)+2:0.73, (M0-744.24)+2:-1.18, (M0-947.32)+2:0.31];[D274+1:-1.77, D292+1:-2.71, D366+1:-2.09];[zDot3+1:1.43, zDot4+1:-9.47, zDot5+1:-1.66, zDot6+1:-1.39, zDot7+1:2.13, zDot8+1:1.84, zDot9+1:1.15];[c12+2:2.63, c13+2:1.08]}	{17175@[y1+1:24858, y2+1:31923, y3+1:32466, y4+1:13751, y5+1:31532, y6+1:32955, y7+1:98009, y8+1:104159, y10+1:19913, y11+1:81603, y12+1:135479, y13+2:71434];[b2+1:78642, b3+1:41673, b6+1:26325, b8+1:21020, b9+1:43317, b11+1:23742, b12+1:39202, b13+1:63018];[D126+1:611546, D138+1:250440, D144+1:295603, D168+1:159180, D186+1:684922, D204+1:956471, D274+1:1561392, D292+1:418322, D366+1:250307]}{17177@[y3+1:13162];[(M0-291.10)+3:135440, (M0-453.15)+3:90642, (M0-656.23)+2:102946, (M0-744.24)+2:78326, (M0-947.32)+2:88584];[D274+1:84879, D292+1:55262, D366+1:12409];[zDot3+1:32155, zDot4+1:22283, zDot5+1:37247, zDot6+1:64701, zDot7+1:23641, zDot8+1:44742, zDot9+1:53581];[c12+2:86148, c13+2:134054]}	{17175@29}{17177@18}	T	0	0	0	9.08054	5.04709	12.2457	2	4	1603.55	H2N2A3	FALSE	0.918849	(N(H(A))),(N(H(A))(A))	Level3			{@116[3-4,5-7]}{@116[1-4,5-7]}{@116[3-7,5-4]}{@116[1-7,5-4]}{@116[1-4,3-7]}{@116[1-7,3-4]}
NoFAIMS	17073	39.7816	17051	1043.43	3	3127.27	O00592	Homo sapiens	Podocalyxin	[330 to 343]	TPSPTVAHESNWAK	K,C	TPS[O-Glycosylation:H1N1A1 on X]PT[O-Glycosylation:H1N1A2 on X]VAHESNWAK	2	3127.29	35.1163	0	{17073@[y1+1, y2+1, y3+1, y4+1, y5+1, y6+1, y7+1, y8+1, y9+1, y10+1, y11+2, y12+1];[b2+1, b3+1, b5+1, b6+1, b8+1, b9+1, b10+1, b11+1, b12+1, b13+1];[(M0-947.32)+2];[D109+1, D126+1, D138+1, D144+1, D168+1, D186+1, D204+1, D274+1, D292+1, D366+1]}{17075@[(M0-291.10)+3, (M0-453.15)+3, (M0-744.24)+3, (M0-947.32)+2];[D204+1, D274+1, D292+1];[zDot3+1, zDot4+1, zDot5+1, zDot6+1, zDot7+1, zDot8+1, zDot9+1, zDot14+2]}	{17073@[y1+1:147.11160, y2+1:218.14886, y3+1:404.22632, y4+1:518.27246, y5+1:605.30292, y6+1:734.34375, y7+1:871.39807, y8+1:942.43521, y9+1:1041.50256, y10+1:1142.56079, y11+2:620.30731, y12+1:1326.63648];[b2+1:199.10645, b3+1:286.13928, b5+1:484.24005, b6+1:583.30298, b8+1:791.39294, b9+1:920.44364, b10+1:1007.47260, b11+1:1121.51575, b12+1:1307.58826, b13+1:1378.62561];[(M0-947.32)+2:1090.97778];[D109+1:109.02760, D126+1:126.05414, D138+1:138.05402, D144+1:144.06467, D168+1:168.06435, D186+1:186.07525, D204+1:204.08583, D274+1:274.09137, D292+1:292.10201, D366+1:366.13880]}{17075@[(M0-291.10)+3:946.41157, (M0-453.15)+3:892.39165, (M0-744.24)+3:795.35846, (M0-947.32)+2:1090.99259];[D204+1:204.08917, D274+1:274.09406, D292+1:292.10461];[zDot3+1:388.21263, zDot4+1:502.25858, zDot5+1:589.28900, zDot6+1:718.33209, zDot7+1:855.39642, zDot8+1:926.42810, zDot9+1:1025.48812, zDot14+2:1556.65920]}	{17073@[y1+1:-0.00120, y2+1:-0.00105, y3+1:-0.00291, y4+1:0.00030, y5+1:-0.00127, y6+1:-0.00303, y7+1:-0.00762, y8+1:-0.00759, y9+1:-0.00866, y10+1:0.00189, y11+2:-0.00431, y12+1:-0.00721];[b2+1:-0.00127, b3+1:-0.00046, b5+1:-0.00014, b6+1:-0.00562, b8+1:-0.01168, b9+1:-0.00359, b10+1:-0.00666, b11+1:-0.00643, b12+1:-0.01323, b13+1:-0.01299];[(M0-947.32)+2:-0.02345];[D109+1:-0.00080, D126+1:-0.00081, D138+1:-0.00093, D144+1:-0.00084, D168+1:-0.00117, D186+1:-0.00083, D204+1:-0.00082, D274+1:-0.00076, D292+1:-0.00068, D366+1:-0.00066]}{17075@[(M0-291.10)+3:0.02079, (M0-453.15)+3:0.01385, (M0-744.24)+3:0.00972, (M0-947.32)+2:0.00615];[D204+1:0.00253, D274+1:0.00193, D292+1:0.00193];[zDot3+1:0.00212, zDot4+1:0.00515, zDot5+1:0.00354, zDot6+1:0.00403, zDot7+1:0.00946, zDot8+1:0.00402, zDot9+1:-0.00437, zDot14+2:0.03507]}	{17073@[y1+1:-8.22, y2+1:-4.85, y3+1:-7.22, y4+1:0.58, y5+1:-2.10, y6+1:-4.13, y7+1:-8.76, y8+1:-8.06, y9+1:-8.32, y10+1:1.66, y11+2:-3.48, y12+1:-5.44];[b2+1:-6.43, b3+1:-1.63, b5+1:-0.29, b6+1:-9.66, b8+1:-14.78, b9+1:-3.90, b10+1:-6.61, b11+1:-5.74, b12+1:-10.13, b13+1:-9.43];[(M0-947.32)+2:-10.76];[D109+1:-7.41, D126+1:-6.47, D138+1:-6.79, D144+1:-5.88, D168+1:-7.00, D186+1:-4.47, D204+1:-4.02, D274+1:-2.77, D292+1:-2.34, D366+1:-1.82]}{17075@[(M0-291.10)+3:7.33, (M0-453.15)+3:5.18, (M0-744.24)+3:4.08, (M0-947.32)+2:2.82];[D204+1:12.44, D274+1:7.06, D292+1:6.62];[zDot3+1:5.47, zDot4+1:10.27, zDot5+1:6.02, zDot6+1:5.63, zDot7+1:11.07, zDot8+1:4.34, zDot9+1:-4.27, zDot14+2:11.27]}	{17073@[y1+1:13237, y2+1:20337, y3+1:12239, y4+1:11762, y5+1:27991, y6+1:34523, y7+1:63729, y8+1:78890, y9+1:23136, y10+1:14383, y11+2:103674, y12+1:77878];[b2+1:42606, b3+1:30512, b5+1:11502, b6+1:15551, b8+1:12811, b9+1:25588, b10+1:9334, b11+1:21019, b12+1:22869, b13+1:38165];[(M0-947.32)+2:24733];[D109+1:6580, D126+1:474742, D138+1:204921, D144+1:205356, D168+1:121322, D186+1:586282, D204+1:709758, D274+1:1253291, D292+1:336506, D366+1:211829]}{17075@[(M0-291.10)+3:143816, (M0-453.15)+3:87485, (M0-744.24)+3:44801, (M0-947.32)+2:86543];[D204+1:14765, D274+1:67831, D292+1:50762];[zDot3+1:28224, zDot4+1:34223, zDot5+1:35770, zDot6+1:60052, zDot7+1:16063, zDot8+1:54313, zDot9+1:32806, zDot14+2:78622]}	{17073@33}{17075@15}	T	0	0	0	7.03773	5.03994	13.2463	2	4	1603.55	H2N2A3	FALSE	0.94381	(N(H(A))),(N(H(A))(A))	Level3			{@116[3-4,5-7]}{@116[1-4,5-7]}{@116[3-7,5-4]}{@116[1-7,5-4]}{@116[1-4,3-7]}{@116[1-7,3-4]}
NoFAIMS	15151	35.1554	15128	946.401	3	2836.18	O00592	Homo sapiens	Podocalyxin	[330 to 343]	TPSPTVAHESNWAK	K,C	T[O-Glycosylation:H1N1A1 on X]PSPT[O-Glycosylation:H1N1A1 on X]VAHESNWAK	2	2836.19	35.1147	0	{15151@[y1+1, y2+1, y3+1, y5+1, y6+1, y7+1, y8+1, y9+1, y10+1, y11+2, y12+1, y13+2];[b2+1, b3+1, b5+1, b6+1, b8+1, b9+1, b11+1, b12+1, b13+1];[D109+1, D126+1, D138+1, D144+1, D168+1, D186+1, D204+1, D274+1, D292+1, D366+1]}{15154@[y3+1];[(M0-291.10)+3, (M0-453.15)+2, (M0-656.23)+2];[D204+1, D274+1, D292+1];[c2+1, c4+1, c5+1, c6+1];[zDot3+1, zDot4+1, zDot5+1, zDot6+1, zDot8+1, zDot9+1]}	{15151@[y1+1:147.11179, y2+1:218.14943, y3+1:404.22836, y5+1:605.30396, y6+1:734.34408, y7+1:871.40661, y8+1:942.44077, y9+1:1041.50647, y10+1:1142.57043, y11+2:620.30878, y12+1:1326.64185, y13+2:712.35059];[b2+1:199.10693, b3+1:286.13879, b5+1:484.23898, b6+1:583.30444, b8+1:791.39325, b9+1:920.44263, b11+1:1121.52148, b12+1:1307.60291, b13+1:1378.63621];[D109+1:109.02792, D126+1:126.05431, D138+1:138.05418, D144+1:144.06468, D168+1:168.06479, D186+1:186.07524, D204+1:204.08593, D274+1:274.09164, D292+1:292.10246, D366+1:366.13893]}{15154@[y3+1:404.22983];[(M0-291.10)+3:849.37383, (M0-453.15)+2:1192.52834, (M0-656.23)+2:1090.99231];[D204+1:204.08612, D274+1:274.09192, D292+1:292.10236];[c2+1:872.36566, c4+1:1056.44369, c5+1:1813.72025, c6+1:1912.78064];[zDot3+1:388.20969, zDot4+1:502.25250, zDot5+1:589.28741, zDot6+1:718.32837, zDot8+1:926.43365, zDot9+1:1025.49569]}	{15151@[y1+1:-0.00102, y2+1:-0.00049, y3+1:-0.00087, y5+1:-0.00023, y6+1:-0.00270, y7+1:0.00092, y8+1:-0.00204, y9+1:-0.00475, y10+1:0.01154, y11+2:-0.00138, y12+1:-0.00184, y13+2:-0.00256];[b2+1:-0.00079, b3+1:-0.00095, b5+1:-0.00121, b6+1:-0.00416, b8+1:-0.01138, b9+1:-0.00460, b11+1:-0.00069, b12+1:0.00141, b13+1:-0.00239];[D109+1:-0.00048, D126+1:-0.00064, D138+1:-0.00076, D144+1:-0.00083, D168+1:-0.00073, D186+1:-0.00084, D204+1:-0.00072, D274+1:-0.00048, D292+1:-0.00022, D366+1:-0.00054]}{15154@[y3+1:0.00060];[(M0-291.10)+3:0.00300, (M0-453.15)+2:-0.00172, (M0-656.23)+2:0.00560];[D204+1:-0.00053, D274+1:-0.00021, D292+1:-0.00033];[c2+1:0.00378, c4+1:-0.00298, c5+1:-0.00171, c6+1:-0.00973];[zDot3+1:-0.00082, zDot4+1:-0.00093, zDot5+1:0.00195, zDot6+1:0.00031, zDot8+1:0.00957, zDot9+1:0.00320]}	{15151@[y1+1:-6.97, y2+1:-2.25, y3+1:-2.15, y5+1:-0.38, y6+1:-3.68, y7+1:1.05, y8+1:-2.16, y9+1:-4.56, y10+1:10.11, y11+2:-1.12, y12+1:-1.39, y13+2:-1.80];[b2+1:-3.96, b3+1:-3.34, b5+1:-2.50, b6+1:-7.14, b8+1:-14.40, b9+1:-5.00, b11+1:-0.62, b12+1:1.08, b13+1:-1.74];[D109+1:-4.45, D126+1:-5.10, D138+1:-5.56, D144+1:-5.83, D168+1:-4.36, D186+1:-4.51, D204+1:-3.55, D274+1:-1.77, D292+1:-0.77, D366+1:-1.48]}{15154@[y3+1:1.48];[(M0-291.10)+3:1.18, (M0-453.15)+2:-0.72, (M0-656.23)+2:2.57];[D204+1:-2.59, D274+1:-0.76, D292+1:-1.14];[c2+1:4.34, c4+1:-2.82, c5+1:-0.94, c6+1:-5.09];[zDot3+1:-2.12, zDot4+1:-1.86, zDot5+1:3.32, zDot6+1:0.43, zDot8+1:10.34, zDot9+1:3.12]}	{15151@[y1+1:42602, y2+1:59992, y3+1:24619, y5+1:75485, y6+1:95346, y7+1:170128, y8+1:215688, y9+1:52837, y10+1:28084, y11+2:293058, y12+1:213866, y13+2:193549];[b2+1:125991, b3+1:86504, b5+1:21895, b6+1:38829, b8+1:51796, b9+1:50825, b11+1:45618, b12+1:95658, b13+1:106402];[D109+1:22364, D126+1:1320434, D138+1:546960, D144+1:633580, D168+1:342595, D186+1:1727470, D204+1:2330227, D274+1:3761064, D292+1:922729, D366+1:673664]}{15154@[y3+1:45493];[(M0-291.10)+3:322061, (M0-453.15)+2:384365, (M0-656.23)+2:459389];[D204+1:70193, D274+1:328532, D292+1:215612];[c2+1:161822, c4+1:96659, c5+1:184171, c6+1:74434];[zDot3+1:89612, zDot4+1:200696, zDot5+1:160060, zDot6+1:275498, zDot8+1:91635, zDot9+1:124854]}	{15151@31}{15154@17}	T	0	0	0	10.0499	3.03303	13.2468	2	4	1312.46	H2N2A2	FALSE	0.863285	(N(H(A))),(N(H(A)))	Level1	[1,H1N1A1,0.986][5,H1N1A1,0.986]	[330,H1N1A1,0.986][334,H1N1A1,0.986]	{@59[1-4,5-4]}	{@1[4,0.986]}{@3[4,0.028]}{@5[4,0.986]}{@10[4,0.000]}
NoFAIMS	15736	36.5182	15712	807.108	4	3224.4	O00592	Homo sapiens	Podocalyxin	[327 to 343]	YPKTPSPTVAHESNWAK	R,C	YPKT[O-Glycosylation:H1N1A1 on X]PSPT[O-Glycosylation:H1N1A1 on X]VAHESNWAK	2	3224.4	35.1071	0	{15736@[b2+1, b3+1, b4+1, b6+1, b9+1, b10+1, b16+2];[y5+1, y6+1, y7+1, y8+1, y13+2, y14+2, y15+1];[D126+1, D138+1, D144+1, D168+1, D186+1, D204+1, D274+1, D292+1, D366+1]}{15738@[y9+1];[(M0-291.10)+4, (M0-453.15)+3];[D274+1, D292+1];[c2+1, c3+1, c5+1, c7+1, c8+2, c9+2, c11+2, c12+2, c13+2, c14+2, c15+2, c16+3];[zDot2+1, zDot5+1, zDot6+1, zDot7+1, zDot8+1, zDot9+1]}	{15736@[b2+1:261.12244, b3+1:389.21735, b4+1:490.26583, b6+1:674.34045, b9+1:971.50928, b10+1:1042.55054, b16+2:883.92742];[y5+1:605.30017, y6+1:734.34540, y7+1:871.40161, y8+1:942.43329, y13+2:712.35254, y14+2:762.87532, y15+1:1652.85168];[D126+1:126.05416, D138+1:138.05409, D144+1:144.06461, D168+1:168.06461, D186+1:186.07524, D204+1:204.08586, D274+1:274.09125, D292+1:292.10233, D366+1:366.13858]}{15738@[y9+1:1041.49194];[(M0-291.10)+4:734.33475, (M0-453.15)+3:924.75894];[D274+1:274.09183, D292+1:292.10245];[c2+1:278.14905, c3+1:406.24301, c5+1:1260.57837, c7+1:1444.65771, c8+2:1101.46903, c9+2:1151.00692, c11+2:1255.05300, c12+2:1319.57409, c13+2:1363.08915, c14+2:1420.11336, c15+2:1513.15541, c16+3:1032.78562];[zDot2+1:202.13010, zDot5+1:589.29004, zDot6+1:718.32697, zDot7+1:855.38892, zDot8+1:926.42950, zDot9+1:1025.49243]}	{15736@[b2+1:-0.00093, b3+1:-0.00099, b4+1:-0.00018, b6+1:-0.01035, b9+1:-0.01038, b10+1:-0.00624, b16+2:-0.00210];[y5+1:-0.00402, y6+1:-0.00138, y7+1:-0.00408, y8+1:-0.00952, y13+2:0.00135, y14+2:-0.00076, y15+1:0.01259];[D126+1:-0.00079, D138+1:-0.00085, D144+1:-0.00091, D168+1:-0.00091, D186+1:-0.00083, D204+1:-0.00079, D274+1:-0.00088, D292+1:-0.00036, D366+1:-0.00089]}{15738@[y9+1:-0.01928];[(M0-291.10)+4:0.00218, (M0-453.15)+3:0.00011];[D274+1:-0.00030, D292+1:-0.00024];[c2+1:-0.00087, c3+1:-0.00187, c5+1:0.00544, c7+1:-0.00001, c8+2:-0.00224, c9+2:0.00513, c11+2:0.00126, c12+2:0.00086, c13+2:-0.00105, c14+2:0.00444, c15+2:0.00923, c16+3:0.01089];[zDot2+1:-0.00110, zDot5+1:0.00458, zDot6+1:-0.00109, zDot7+1:0.00195, zDot8+1:0.00542, zDot9+1:-0.00006]}	{15736@[b2+1:-3.58, b3+1:-2.54, b4+1:-0.37, b6+1:-15.37, b9+1:-10.70, b10+1:-5.99, b16+2:-1.19];[y5+1:-6.65, y6+1:-1.88, y7+1:-4.69, y8+1:-10.11, y13+2:0.95, y14+2:-0.50, y15+1:7.62];[D126+1:-6.32, D138+1:-6.23, D144+1:-6.37, D168+1:-5.45, D186+1:-4.51, D204+1:-3.87, D274+1:-3.22, D292+1:-1.24, D366+1:-2.43]}{15738@[y9+1:-18.53];[(M0-291.10)+4:0.74, (M0-453.15)+3:0.04];[D274+1:-1.10, D292+1:-0.82];[c2+1:-3.14, c3+1:-4.61, c5+1:4.32, c7+1:-0.01, c8+2:-1.02, c9+2:2.23, c11+2:0.50, c12+2:0.32, c13+2:-0.38, c14+2:1.56, c15+2:3.05, c16+3:3.52];[zDot2+1:-5.46, zDot5+1:7.78, zDot6+1:-1.52, zDot7+1:2.28, zDot8+1:5.86, zDot9+1:-0.06]}	{15736@[b2+1:272377, b3+1:559270, b4+1:975214, b6+1:257715, b9+1:183073, b10+1:219081, b16+2:607035];[y5+1:160933, y6+1:131366, y7+1:334260, y8+1:369427, y13+2:500533, y14+2:306923, y15+1:158362];[D126+1:1950752, D138+1:1334712, D144+1:1346706, D168+1:984265, D186+1:4850401, D204+1:5736842, D274+1:11728677, D292+1:3071250, D366+1:2425920]}{15738@[y9+1:300691];[(M0-291.10)+4:2035474, (M0-453.15)+3:657703];[D274+1:736993, D292+1:451409];[c2+1:154052, c3+1:169841, c5+1:426545, c7+1:156254, c8+2:1071922, c9+2:368077, c11+2:527930, c12+2:626367, c13+2:692844, c14+2:739190, c15+2:601633, c16+3:503446];[zDot2+1:167868, zDot5+1:142536, zDot6+1:137033, zDot7+1:226006, zDot8+1:349140, zDot9+1:550644]}	{15736@23}{15738@23}	T	0	0	0	18.1289	2.02014	11.1932	2	4	1312.46	H2N2A2	FALSE	0.991094	(N(H(A))),(N(H(A)))	Level1	[4,H1N1A1,0.993][8,H1N1A1,0.993]	[330,H1N1A1,0.993][334,H1N1A1,0.993]	{@59[4-4,8-4]}	{@4[4,0.993]}{@6[4,0.015]}{@8[4,0.993]}{@13[4,0.000]}
NoFAIMS	14363	33.3627	14326	1069.71	4	4274.81	O00592	Homo sapiens	Podocalyxin	[324 to 343]	THRYPKTPSPTVAHESNWAK	T,C	T[O-Glycosylation:H1N1A1 on X]HRYPKTPSPT[O-Glycosylation:H2N2A2 on X]VAHESNWAK	2	4274.84	35.0911	0	{14363@[y1+1, y2+1, y3+1, y4+1, y5+1, y6+1, y7+1, y8+1, y11+1, y13+2, y14+1];[b3+1, b4+1, b6+1, b7+1, b9+1, b15+2, b17+2, b18+2];[(M0-1312.46)+2];[D109+1, D126+1, D138+1, D144+1, D168+1, D186+1, D204+1, D274+1, D292+1, D366+1]}{14366@[(M0-291.10)+4, (M0-582.19)+4];[D274+1];[c2+1, c3+1, c5+1, c12+2, c14+2, c15+2, c18+3];[zDot3+1, zDot4+1, zDot5+1, zDot6+1, zDot8+1, zDot9+1]}	{14363@[y1+1:147.11154, y2+1:218.14920, y3+1:404.22974, y4+1:518.27362, y5+1:605.30302, y6+1:734.34741, y7+1:871.40441, y8+1:942.44174, y11+1:1239.60779, y13+2:712.35313, y14+1:1524.73694];[b3+1:395.21475, b4+1:558.27478, b6+1:783.42417, b7+1:884.46899, b9+1:1068.55017, b15+2:851.93291, b17+2:952.47362, b18+2:1045.50977];[(M0-1312.46)+2:1482.19961];[D109+1:109.02719, D126+1:126.05419, D138+1:138.05411, D144+1:144.06480, D168+1:168.06480, D186+1:186.07529, D204+1:204.08595, D274+1:274.09180, D292+1:292.10226, D366+1:366.13906]}{14366@[(M0-291.10)+4:996.94464, (M0-582.19)+4:924.17204];[D274+1:274.09320];[c2+1:912.36636, c3+1:1068.46289, c5+1:1328.60974, c12+2:1676.21814, c14+2:1780.27242, c15+2:1844.78978, c18+3:1359.24343];[zDot3+1:388.21045, zDot4+1:502.24976, zDot5+1:589.28363, zDot6+1:718.32520, zDot8+1:926.40973, zDot9+1:1025.48943]}	{14363@[y1+1:-0.00126, y2+1:-0.00072, y3+1:0.00051, y4+1:0.00146, y5+1:-0.00117, y6+1:0.00063, y7+1:-0.00128, y8+1:-0.00106, y11+1:-0.00387, y13+2:0.00253, y14+1:-0.00719];[b3+1:-0.00023, b4+1:-0.00353, b6+1:-0.00187, b7+1:-0.00472, b9+1:-0.00833, b15+2:-0.00744, b17+2:-0.00097, b18+2:-0.00799];[(M0-1312.46)+2:0.00145];[D109+1:-0.00121, D126+1:-0.00076, D138+1:-0.00084, D144+1:-0.00072, D168+1:-0.00071, D186+1:-0.00079, D204+1:-0.00069, D274+1:-0.00033, D292+1:-0.00042, D366+1:-0.00040]}{14366@[(M0-291.10)+4:0.00643, (M0-582.19)+4:0.01145];[D274+1:0.00107];[c2+1:-0.00167, c3+1:-0.00625, c5+1:0.02451, c12+2:-0.00773, c14+2:0.00481, c15+2:-0.00308, c18+3:-0.01388];[zDot3+1:-0.00006, zDot4+1:-0.00368, zDot5+1:-0.00183, zDot6+1:-0.00286, zDot8+1:-0.01435, zDot9+1:-0.00307]}	{14363@[y1+1:-8.64, y2+1:-3.30, y3+1:1.25, y4+1:2.83, y5+1:-1.93, y6+1:0.86, y7+1:-1.47, y8+1:-1.13, y11+1:-3.13, y13+2:1.78, y14+1:-4.72];[b3+1:-0.57, b4+1:-6.33, b6+1:-2.39, b7+1:-5.34, b9+1:-7.81, b15+2:-4.37, b17+2:-0.51, b18+2:-3.83];[(M0-1312.46)+2:0.49];[D109+1:-11.16, D126+1:-6.07, D138+1:-6.12, D144+1:-5.03, D168+1:-4.26, D186+1:-4.26, D204+1:-3.42, D274+1:-1.21, D292+1:-1.45, D366+1:-1.10]}{14366@[(M0-291.10)+4:1.61, (M0-582.19)+4:3.10];[D274+1:3.93];[c2+1:-1.83, c3+1:-5.85, c5+1:18.46, c12+2:-2.31, c14+2:1.35, c15+2:-0.83, c18+3:-3.41];[zDot3+1:-0.15, zDot4+1:-7.34, zDot5+1:-3.11, zDot6+1:-3.99, zDot8+1:-15.51, zDot9+1:-2.99]}	{14363@[y1+1:9885, y2+1:7437, y3+1:9863, y4+1:8004, y5+1:42399, y6+1:21528, y7+1:31504, y8+1:30183, y11+1:27393, y13+2:25127, y14+1:12761];[b3+1:13443, b4+1:13539, b6+1:15671, b7+1:16778, b9+1:8214, b15+2:11773, b17+2:15611, b18+2:27824];[(M0-1312.46)+2:20742];[D109+1:8870, D126+1:426150, D138+1:291084, D144+1:316095, D168+1:162572, D186+1:758159, D204+1:807743, D274+1:834561, D292+1:246842, D366+1:311662]}{14366@[(M0-291.10)+4:390028, (M0-582.19)+4:108443];[D274+1:12476];[c2+1:19367, c3+1:20141, c5+1:8724, c12+2:13516, c14+2:25004, c15+2:22249, c18+3:15761];[zDot3+1:17649, zDot4+1:14967, zDot5+1:17608, zDot6+1:18524, zDot8+1:9535, zDot9+1:42273]}	{14363@30}{14366@16}	T	0	0	0	13.0435	3.05065	11.192	2	5	1968.68	H3N3A3	FALSE	0.860686	(N(H(A))),(N(H(A))(N(H(A))))	Level2	[1,H1N1A1,1.000]	[324,H1N1A1,1.000]	{@235[1-4,11-10]}{@235[1-4,9-10]}{@235[1-4,7-10]}{@237[1-4,9-1,11-7]}{@237[1-4,7-1,11-7]}{@237[1-4,9-7,11-1]}{@237[1-4,7-7,11-1]}{@237[1-4,7-1,9-7]}{@237[1-4,7-7,9-1]}{@238[1-4,9-4,11-4]}... In Total:12 Paths	{@1[4,1.000][10,0.000][1,0.000][7,0.000]}{@7[4,0.167][10,0.083][1,0.167][7,0.167]}{@9[4,0.167][10,0.083][1,0.167][7,0.167]}{@11[4,0.167][10,0.083][1,0.167][7,0.167]}{@16[10,0.000][4,0.000][7,0.000][1,0.000]}
NoFAIMS	13042	30.4813	12994	1155.99	2	2309.98	O00592	Homo sapiens	Podocalyxin	[162 to 174]	SSHSVTTDLTSTK	K,A	SSHSVTT[O-Glycosylation:H1N1A2 on X]DLTSTK	1	2309.99	34.5303	0	{13042@[y1+1, y2+1, y3+1, y4+1, y5+1, y7+1, y8+1, y9+1, y10+1, y11+2, y12+2];[b2+1, b3+1, b4+1, b5+1, b6+1, b7+1, b8+1, b9+1, b10+1, b11+1, b12+1];[(M0-582.19)+1, (M0-744.24)+1, (M0-947.32)+1];[D109+1, D126+1, D138+1, D144+1, D168+1, D186+1, D204+1, D274+1, D292+1, D366+1]}{13044@[(M0-291.10)+2, (M0-453.15)+2, (M0-582.19)+2, (M0-744.24)+2, (M0-947.32)+1];[D292+1];[c8+1, c10+1];[zDot9+1, zDot10+1]}	{13042@[y1+1:147.11174, y2+1:248.15962, y3+1:335.19187, y4+1:436.23952, y5+1:549.32263, y7+1:765.39579, y8+1:866.44274, y9+1:965.50976, y10+1:1052.54067, y11+2:595.30461, y12+2:638.81963];[b2+1:175.07013, b3+1:312.12886, b4+1:399.16090, b5+1:498.22912, b6+1:599.27778, b7+1:700.32828, b8+1:815.34948, b9+1:928.43244, b10+1:1029.47866, b11+1:1116.50785, b12+1:1217.55508];[(M0-582.19)+1:1728.77979, (M0-744.24)+1:1566.74115, (M0-947.32)+1:1363.66232];[D109+1:109.02763, D126+1:126.05398, D138+1:138.05417, D144+1:144.06448, D168+1:168.06459, D186+1:186.07520, D204+1:204.08579, D274+1:274.09128, D292+1:292.10176, D366+1:366.13882]}{13044@[(M0-291.10)+2:1010.46014, (M0-453.15)+2:929.43251, (M0-582.19)+2:864.91170, (M0-744.24)+2:783.88530, (M0-947.32)+1:1363.67869];[D292+1:292.10361];[c8+1:1779.73108, c10+1:1993.84216];[zDot9+1:1896.82615, zDot10+1:1983.86719]}	{13042@[y1+1:-0.00106, y2+1:-0.00086, y3+1:-0.00064, y4+1:-0.00067, y5+1:-0.00162, y7+1:-0.00309, y8+1:-0.00381, y9+1:-0.00521, y10+1:-0.00632, y11+2:-0.00397, y12+2:-0.00596];[b2+1:-0.00120, b3+1:-0.00138, b4+1:-0.00138, b5+1:-0.00157, b6+1:-0.00059, b7+1:0.00223, b8+1:-0.00351, b9+1:-0.00462, b10+1:-0.00607, b11+1:-0.00891, b12+1:-0.00936];[(M0-582.19)+1:-0.02237, (M0-744.24)+1:-0.00818, (M0-947.32)+1:-0.00765];[D109+1:-0.00076, D126+1:-0.00097, D138+1:-0.00078, D144+1:-0.00103, D168+1:-0.00093, D186+1:-0.00087, D204+1:-0.00085, D274+1:-0.00085, D292+1:-0.00093, D366+1:-0.00065]}{13044@[(M0-291.10)+2:0.01544, (M0-453.15)+2:0.01299, (M0-582.19)+2:0.01397, (M0-744.24)+2:0.01400, (M0-947.32)+1:0.00872];[D292+1:0.00092];[c8+1:0.02851, c10+1:0.00785];[zDot9+1:0.00687, zDot10+1:0.01589]}	{13042@[y1+1:-7.28, y2+1:-3.48, y3+1:-1.93, y4+1:-1.54, y5+1:-2.96, y7+1:-4.04, y8+1:-4.40, y9+1:-5.40, y10+1:-6.01, y11+2:-3.34, y12+2:-4.67];[b2+1:-6.92, b3+1:-4.44, b4+1:-3.45, b5+1:-3.16, b6+1:-0.99, b7+1:3.19, b8+1:-4.31, b9+1:-4.98, b10+1:-5.90, b11+1:-7.99, b12+1:-7.69];[(M0-582.19)+1:-12.95, (M0-744.24)+1:-5.23, (M0-947.32)+1:-5.61];[D109+1:-7.06, D126+1:-7.75, D138+1:-5.67, D144+1:-7.22, D168+1:-5.54, D186+1:-4.72, D204+1:-4.21, D274+1:-3.10, D292+1:-3.18, D366+1:-1.77]}{13044@[(M0-291.10)+2:7.65, (M0-453.15)+2:7.00, (M0-582.19)+2:8.09, (M0-744.24)+2:8.94, (M0-947.32)+1:6.40];[D292+1:3.16];[c8+1:16.03, c10+1:3.94];[zDot9+1:3.63, zDot10+1:8.01]}	{13042@[y1+1:57182, y2+1:76526, y3+1:125364, y4+1:107034, y5+1:194636, y7+1:204455, y8+1:544668, y9+1:276972, y10+1:553186, y11+2:575114, y12+2:59511];[b2+1:11163, b3+1:275936, b4+1:245566, b5+1:161722, b6+1:105887, b7+1:51134, b8+1:325351, b9+1:241456, b10+1:164691, b11+1:58232, b12+1:62263];[(M0-582.19)+1:14710, (M0-744.24)+1:128547, (M0-947.32)+1:2970681];[D109+1:10439, D126+1:602442, D138+1:327564, D144+1:300234, D168+1:221887, D186+1:788462, D204+1:924917, D274+1:1079926, D292+1:329677, D366+1:128048]}{13044@[(M0-291.10)+2:486237, (M0-453.15)+2:86141, (M0-582.19)+2:141453, (M0-744.24)+2:90858, (M0-947.32)+1:65915];[D292+1:7485];[c8+1:10675, c10+1:29794];[zDot9+1:64981, zDot10+1:142102]}	{13042@35}{13044@10}	T	0	0	0	4.11416	8.3122	11.1714	1	8	947.323	H1N1A2	FALSE	1.13999	(N(H(A))(A))	Level3			{@21[7-7]}{@21[6-7]}
NoFAIMS	12086	28.3462	12050	1010.45	2	2018.88	O00592	Homo sapiens	Podocalyxin	[162 to 174]	SSHSVTTDLTSTK	K,A	SSHSVTTDLTS[O-Glycosylation:H1N1A1 on X]TK	1	2018.89	34.4965	0	{12086@[y1+1, y2+1, y3+1, y4+1, y5+1, y7+1, y8+1, y9+1, y10+1, y11+2, y12+2];[b2+1, b3+1, b4+1, b5+1, b6+1, b7+1, b8+1, b9+1, b10+1, b11+1, b12+1];[(M0-291.10)+1, (M0-453.15)+1, (M0-656.23)+1];[D109+1, D126+1, D138+1, D144+1, D168+1, D186+1, D204+1, D274+1, D292+1, D366+1]}{12088@[(M0-291.10)+1, (M0-453.15)+2, (M0-656.23)+1];[D292+1, D366+1];[zDot8+1, zDot9+1, zDot10+1, zDot11+1];[c11+1, c12+1]}	{12086@[y1+1:147.11174, y2+1:248.15990, y3+1:335.19150, y4+1:436.23879, y5+1:549.32257, y7+1:765.39520, y8+1:866.44222, y9+1:965.50860, y10+1:1052.53970, y11+2:595.30432, y12+2:638.81947];[b2+1:175.07080, b3+1:312.12941, b4+1:399.16133, b5+1:498.22851, b6+1:599.27760, b7+1:700.33093, b8+1:815.34835, b9+1:928.43076, b10+1:1029.47836, b11+1:1116.50431, b12+1:1217.55432];[(M0-291.10)+1:1728.81030, (M0-453.15)+1:1566.73934, (M0-656.23)+1:1363.66134];[D109+1:109.02750, D126+1:126.05409, D138+1:138.05429, D144+1:144.06448, D168+1:168.06435, D186+1:186.07510, D204+1:204.08573, D274+1:274.09125, D292+1:292.10147, D366+1:366.13844]}{12088@[(M0-291.10)+1:1728.80190, (M0-453.15)+2:783.87865, (M0-656.23)+1:1363.67088];[D292+1:292.10425, D366+1:366.13788];[zDot8+1:1506.67163, zDot9+1:1605.70886, zDot10+1:1692.75671, zDot11+1:1829.82145];[c11+1:1789.75720, c12+1:1890.81656]}	{12086@[y1+1:-0.00106, y2+1:-0.00059, y3+1:-0.00101, y4+1:-0.00140, y5+1:-0.00168, y7+1:-0.00367, y8+1:-0.00433, y9+1:-0.00637, y10+1:-0.00730, y11+2:-0.00454, y12+2:-0.00627];[b2+1:-0.00053, b3+1:-0.00083, b4+1:-0.00095, b5+1:-0.00218, b6+1:-0.00077, b7+1:0.00489, b8+1:-0.00464, b9+1:-0.00629, b10+1:-0.00637, b11+1:-0.01245, b12+1:-0.01012];[(M0-291.10)+1:0.00815, (M0-453.15)+1:-0.00999, (M0-656.23)+1:-0.00862];[D109+1:-0.00090, D126+1:-0.00085, D138+1:-0.00066, D144+1:-0.00103, D168+1:-0.00116, D186+1:-0.00098, D204+1:-0.00092, D274+1:-0.00088, D292+1:-0.00121, D366+1:-0.00103]}{12088@[(M0-291.10)+1:-0.00025, (M0-453.15)+2:0.00069, (M0-656.23)+1:0.00091];[D292+1:0.00156, D366+1:-0.00159];[zDot8+1:0.01619, zDot9+1:-0.01499, zDot10+1:0.00083, zDot11+1:0.00665];[c11+1:-0.01372, c12+1:-0.00203]}	{12086@[y1+1:-7.28, y2+1:-2.37, y3+1:-3.03, y4+1:-3.22, y5+1:-3.07, y7+1:-4.80, y8+1:-5.00, y9+1:-6.60, y10+1:-6.94, y11+2:-3.82, y12+2:-4.91];[b2+1:-3.06, b3+1:-2.68, b4+1:-2.38, b5+1:-4.39, b6+1:-1.28, b7+1:6.99, b8+1:-5.70, b9+1:-6.79, b10+1:-6.20, b11+1:-11.16, b12+1:-8.31];[(M0-291.10)+1:4.72, (M0-453.15)+1:-6.38, (M0-656.23)+1:-6.33];[D109+1:-8.33, D126+1:-6.83, D138+1:-4.78, D144+1:-7.22, D168+1:-6.96, D186+1:-5.29, D204+1:-4.51, D274+1:-3.22, D292+1:-4.17, D366+1:-2.82]}{12088@[(M0-291.10)+1:-0.15, (M0-453.15)+2:0.44, (M0-656.23)+1:0.67];[D292+1:5.36, D366+1:-4.35];[zDot8+1:10.75, zDot9+1:-9.34, zDot10+1:0.49, zDot11+1:3.64];[c11+1:-7.67, c12+1:-1.07]}	{12086@[y1+1:27197, y2+1:31677, y3+1:70827, y4+1:50202, y5+1:108197, y7+1:100462, y8+1:343720, y9+1:176533, y10+1:393471, y11+2:355355, y12+2:42185];[b2+1:9259, b3+1:170999, b4+1:135403, b5+1:92508, b6+1:57075, b7+1:30901, b8+1:172507, b9+1:144105, b10+1:106968, b11+1:41160, b12+1:40621];[(M0-291.10)+1:11195, (M0-453.15)+1:88953, (M0-656.23)+1:2179040];[D109+1:3795, D126+1:327452, D138+1:203620, D144+1:238439, D168+1:126228, D186+1:586964, D204+1:601042, D274+1:505269, D292+1:141473, D366+1:99053]}{12088@[(M0-291.10)+1:245364, (M0-453.15)+2:131004, (M0-656.23)+1:65721];[D292+1:17149, D366+1:13315];[zDot8+1:23666, zDot9+1:22135, zDot10+1:75002, zDot11+1:40762];[c11+1:52312, c12+1:224621]}	{12086@35}{12088@11}	T	0	0	0	6.17607	6.23613	12.175	1	8	656.228	H1N1A1	FALSE	0.936472	(N(H(A)))	Level3			{@7[11-4]}{@7[10-4]}{@7[7-4]}{@7[6-4]}
NoFAIMS	5443	10.5008	5424	493.218	3	1476.63	O00592	Homo sapiens	Podocalyxin	[202 to 211]	TSSGHDHLMK	P,I	T[O-Glycosylation:H1N1 on X]SSGHDHLMK	1	1476.64	34.479	0	{5443@[y1+1, y2+1, y3+1, y4+1, y5+1, y6+1, y7+1, y8+1, y9+2];[b2+1, b5+1, b6+1, b7+1, b8+1, b9+1];[(M0-365.13)+2];[D109+1, D126+1, D138+1, D144+1, D168+1, D186+1, D204+1, D366+1]}{5445@[y7+1];[(M0-365.13)+2];[D126+1, D144+1, D186+1, D204+1, D366+1];[c1+1, c2+1, c4+1, c5+1, c6+1, c7+1, c8+1, c9+2];[zDot3+1, zDot4+1, zDot5+1, zDot6+1, zDot7+1, zDot8+1, zDot9+1, zDot10+1]}	{5443@[y1+1:147.11147, y2+1:278.15112, y3+1:391.23767, y4+1:528.29266, y5+1:643.31726, y6+1:780.37244, y7+1:837.39415, y8+1:924.42890, y9+2:506.23468];[b2+1:189.08504, b5+1:470.19968, b6+1:585.22229, b7+1:722.28064, b8+1:835.36263, b9+1:966.40221];[(M0-365.13)+2:556.75722];[D109+1:109.02736, D126+1:126.05375, D138+1:138.05383, D144+1:144.06396, D168+1:168.06380, D186+1:186.07458, D204+1:204.08478, D366+1:366.13522]}{5445@[y7+1:837.40387];[(M0-365.13)+2:556.76167];[D126+1:126.05384, D144+1:144.06448, D186+1:186.07513, D204+1:204.08583, D366+1:366.13916];[c1+1:484.21094, c2+1:571.24420, c4+1:715.29883, c5+1:852.35738, c6+1:967.38366, c7+1:1104.44287, c8+1:1217.52993, c9+2:674.78815];[zDot3+1:375.21317, zDot4+1:512.27617, zDot5+1:627.30463, zDot6+1:764.36216, zDot7+1:821.37042, zDot8+1:908.41706, zDot9+1:995.44793, zDot10+1:1461.63744]}	{5443@[y1+1:-0.00134, y2+1:-0.00217, y3+1:0.00032, y4+1:-0.00360, y5+1:-0.00595, y6+1:-0.00968, y7+1:-0.00943, y8+1:-0.00671, y9+2:-0.00556];[b2+1:-0.00195, b5+1:0.00029, b6+1:-0.00404, b7+1:-0.00460, b8+1:-0.00668, b9+1:-0.00758];[(M0-365.13)+2:-0.00815];[D109+1:-0.00104, D126+1:-0.00119, D138+1:-0.00111, D144+1:-0.00155, D168+1:-0.00172, D186+1:-0.00150, D204+1:-0.00187, D366+1:-0.00424]}{5445@[y7+1:0.00029];[(M0-365.13)+2:0.00075];[D126+1:-0.00111, D144+1:-0.00103, D186+1:-0.00094, D204+1:-0.00082, D366+1:-0.00031];[c1+1:-0.00276, c2+1:-0.00152, c4+1:-0.00039, c5+1:-0.00075, c6+1:-0.00141, c7+1:-0.00111, c8+1:0.00189, c9+2:0.00049];[zDot3+1:-0.00546, zDot4+1:-0.00137, zDot5+1:0.00014, zDot6+1:-0.00124, zDot7+1:-0.01444, zDot8+1:0.00017, zDot9+1:-0.00099, zDot10+1:0.00865]}	{5443@[y1+1:-9.16, y2+1:-7.82, y3+1:0.81, y4+1:-6.83, y5+1:-9.26, y6+1:-12.42, y7+1:-11.27, y8+1:-7.27, y9+2:-5.50];[b2+1:-10.35, b5+1:0.62, b6+1:-6.92, b7+1:-6.38, b8+1:-8.00, b9+1:-7.85];[(M0-365.13)+2:-7.34];[D109+1:-9.60, D126+1:-9.55, D138+1:-8.12, D144+1:-10.85, D168+1:-10.29, D186+1:-8.10, D204+1:-9.20, D366+1:-11.62]}{5445@[y7+1:0.34];[(M0-365.13)+2:0.68];[D126+1:-8.84, D144+1:-7.22, D186+1:-5.09, D204+1:-4.02, D366+1:-0.84];[c1+1:-5.70, c2+1:-2.67, c4+1:-0.54, c5+1:-0.88, c6+1:-1.46, c7+1:-1.01, c8+1:1.55, c9+2:0.36];[zDot3+1:-14.60, zDot4+1:-2.67, zDot5+1:0.23, zDot6+1:-1.63, zDot7+1:-17.60, zDot8+1:0.19, zDot9+1:-0.99, zDot10+1:5.92]}	{5443@[y1+1:41085, y2+1:40823, y3+1:6856, y4+1:34240, y5+1:16348, y6+1:19289, y7+1:32763, y8+1:50839, y9+2:47107];[b2+1:24263, b5+1:6606, b6+1:14616, b7+1:25518, b8+1:42792, b9+1:34647];[(M0-365.13)+2:378466];[D109+1:5112, D126+1:156139, D138+1:84394, D144+1:96192, D168+1:30776, D186+1:113586, D204+1:84136, D366+1:8689]}{5445@[y7+1:7653];[(M0-365.13)+2:105135];[D126+1:9547, D144+1:4022, D186+1:10823, D204+1:15928, D366+1:12634];[c1+1:2885, c2+1:12184, c4+1:17127, c5+1:29202, c6+1:31225, c7+1:53555, c8+1:15779, c9+2:35736];[zDot3+1:2990, zDot4+1:12069, zDot5+1:5841, zDot6+1:19541, zDot7+1:4553, zDot8+1:21229, zDot9+1:5702, zDot10+1:3828]}	{5443@24}{5445@23}	T	0	0	0	15.2241	2.18343	13.2242	1	3	365.132	H1N1	FALSE	0.943724	(N(H))	Level1	[1,H1N1,1.000]	[202,H1N1,1.000]	{@1[1-1]}	{@1[1,1.000]}{@2[1,0.000]}{@3[1,0.000]}
NoFAIMS	13056	30.5114	13018	1156	2	2309.98	O00592	Homo sapiens	Podocalyxin	[162 to 174]	SSHSVTTDLTSTK	K,A	SSHSVTT[O-Glycosylation:H1N1A2 on X]DLTSTK	1	2309.99	34.4785	0	{13056@[y1+1, y2+1, y3+1, y4+1, y5+1, y7+1, y8+1, y9+1, y10+1, y11+2, y12+2];[b2+1, b3+1, b4+1, b5+1, b6+1, b7+1, b8+1, b9+1, b10+1, b11+1, b12+1];[(M0-582.19)+1, (M0-744.24)+1, (M0-947.32)+1];[D109+1, D126+1, D138+1, D144+1, D168+1, D186+1, D204+1, D274+1, D292+1, D366+1]}{13059@[(M0-291.10)+2, (M0-453.15)+2, (M0-582.19)+2, (M0-744.24)+2, (M0-947.32)+1];[c8+1, c10+1];[zDot9+1, zDot10+1]}	{13056@[y1+1:147.11194, y2+1:248.15936, y3+1:335.19246, y4+1:436.23993, y5+1:549.32397, y7+1:765.39466, y8+1:866.44342, y9+1:965.51107, y10+1:1052.54171, y11+2:595.30536, y12+2:638.81962];[b2+1:175.07062, b3+1:312.12937, b4+1:399.16149, b5+1:498.23061, b6+1:599.27838, b7+1:700.32977, b8+1:815.35084, b9+1:928.43555, b10+1:1029.48019, b11+1:1116.51200, b12+1:1217.55679];[(M0-582.19)+1:1728.76807, (M0-744.24)+1:1566.74059, (M0-947.32)+1:1363.66466];[D109+1:109.02768, D126+1:126.05419, D138+1:138.05437, D144+1:144.06458, D168+1:168.06473, D186+1:186.07539, D204+1:204.08585, D274+1:274.09149, D292+1:292.10208, D366+1:366.13877]}{13059@[(M0-291.10)+2:1010.44531, (M0-453.15)+2:929.41867, (M0-582.19)+2:864.90043, (M0-744.24)+2:783.87419, (M0-947.32)+1:1363.65983];[c8+1:1779.67981, c10+1:1993.82104];[zDot9+1:1896.79581, zDot10+1:1983.82178]}	{13056@[y1+1:-0.00087, y2+1:-0.00112, y3+1:-0.00005, y4+1:-0.00026, y5+1:-0.00028, y7+1:-0.00422, y8+1:-0.00313, y9+1:-0.00390, y10+1:-0.00528, y11+2:-0.00247, y12+2:-0.00598];[b2+1:-0.00072, b3+1:-0.00088, b4+1:-0.00079, b5+1:-0.00008, b6+1:0.00002, b7+1:0.00373, b8+1:-0.00215, b9+1:-0.00150, b10+1:-0.00454, b11+1:-0.00476, b12+1:-0.00765];[(M0-582.19)+1:-0.03409, (M0-744.24)+1:-0.00874, (M0-947.32)+1:-0.00531];[D109+1:-0.00072, D126+1:-0.00075, D138+1:-0.00058, D144+1:-0.00094, D168+1:-0.00079, D186+1:-0.00069, D204+1:-0.00079, D274+1:-0.00063, D292+1:-0.00060, D366+1:-0.00069]}{13059@[(M0-291.10)+2:-0.01423, (M0-453.15)+2:-0.01468, (M0-582.19)+2:-0.00858, (M0-744.24)+2:-0.00823, (M0-947.32)+1:-0.01014];[c8+1:-0.02276, c10+1:-0.01326];[zDot9+1:-0.02346, zDot10+1:-0.02952]}	{13056@[y1+1:-5.93, y2+1:-4.53, y3+1:-0.15, y4+1:-0.60, y5+1:-0.51, y7+1:-5.51, y8+1:-3.62, y9+1:-4.04, y10+1:-5.02, y11+2:-2.07, y12+2:-4.69];[b2+1:-4.11, b3+1:-2.82, b4+1:-1.97, b5+1:-0.15, b6+1:0.03, b7+1:5.33, b8+1:-2.64, b9+1:-1.62, b10+1:-4.42, b11+1:-4.27, b12+1:-6.29];[(M0-582.19)+1:-19.73, (M0-744.24)+1:-5.59, (M0-947.32)+1:-3.89];[D109+1:-6.64, D126+1:-6.01, D138+1:-4.22, D144+1:-6.58, D168+1:-4.72, D186+1:-3.73, D204+1:-3.91, D274+1:-2.32, D292+1:-2.08, D366+1:-1.90]}{13059@[(M0-291.10)+2:-7.05, (M0-453.15)+2:-7.91, (M0-582.19)+2:-4.96, (M0-744.24)+2:-5.25, (M0-947.32)+1:-7.44];[c8+1:-12.79, c10+1:-6.66];[zDot9+1:-12.38, zDot10+1:-14.89]}	{13056@[y1+1:71608, y2+1:102603, y3+1:153740, y4+1:130010, y5+1:249526, y7+1:230928, y8+1:679501, y9+1:340193, y10+1:666169, y11+2:654787, y12+2:71572];[b2+1:13083, b3+1:352710, b4+1:290051, b5+1:200151, b6+1:127655, b7+1:63714, b8+1:415367, b9+1:267809, b10+1:199752, b11+1:64888, b12+1:80159];[(M0-582.19)+1:18364, (M0-744.24)+1:135123, (M0-947.32)+1:3632413];[D109+1:11366, D126+1:764724, D138+1:421137, D144+1:400124, D168+1:271820, D186+1:1041553, D204+1:1152664, D274+1:1330773, D292+1:419002, D366+1:163347]}{13059@[(M0-291.10)+2:616094, (M0-453.15)+2:106223, (M0-582.19)+2:175129, (M0-744.24)+2:120348, (M0-947.32)+1:84342];[c8+1:15838, c10+1:28041];[zDot9+1:91278, zDot10+1:69081]}	{13056@35}{13059@9}	T	0	0	0	4.04748	8.29559	10.1621	1	8	947.323	H1N1A2	FALSE	1.11747	(N(H(A))(A))	Level3			{@21[7-7]}{@21[6-7]}
NoFAIMS	8030	18.8481	8001	556.567	3	1666.68	O00592	Homo sapiens	Podocalyxin	[203 to 211]	SSGHDHLMK	T,I	S[O-Glycosylation:H1N1A1 on X]SGHDHLMK	1	1666.69	34.4366	1	{8030@[y1+1, y2+1, y3+1, y4+1, y5+1, y6+1, y7+1, y8+2];[b5+1, b6+1, b7+1, b8+1];[(M0-453.15)+2, (M0-656.23)+1];[D109+1, D126+1, D138+1, D144+1, D168+1, D186+1, D204+1, D274+1, D292+1, D366+1]}{8032@[y2+1, y3+1, y7+1];[(M0-291.10)+2, (M0-453.15)+2, (M0-656.23)+1];[D186+1, D204+1, D274+1, D292+1, D366+1];[c2+1, c3+1, c4+1, c5+1, c6+1, c7+1, c8+2];[zDot3+1, zDot4+1, zDot5+1, zDot6+1, zDot7+1, zDot8+1, zDot9+1]}	{8030@[y1+1:147.11189, y2+1:278.15308, y3+1:391.23856, y4+1:528.29507, y5+1:643.31859, y6+1:780.37482, y7+1:837.39705, y8+2:462.72006];[b5+1:484.17883, b6+1:621.23594, b7+1:734.31906, b8+1:865.35845];[(M0-453.15)+2:607.77509, (M0-656.23)+1:1011.46253];[D109+1:109.02778, D126+1:126.05435, D138+1:138.05423, D144+1:144.06465, D168+1:168.06479, D186+1:186.07532, D204+1:204.08583, D274+1:274.09154, D292+1:292.10193, D366+1:366.13876]}{8032@[y2+1:278.15265, y3+1:391.24014, y7+1:837.40161];[(M0-291.10)+2:688.80427, (M0-453.15)+2:607.77774, (M0-656.23)+1:1011.46563];[D186+1:186.07591, D204+1:204.08574, D274+1:274.09203, D292+1:292.10283, D366+1:366.13843];[c2+1:848.32562, c3+1:905.34454, c4+1:1042.40637, c5+1:1157.43251, c6+1:1294.49360, c7+1:1407.57739, c8+2:769.81275];[zDot3+1:375.21867, zDot4+1:512.27704, zDot5+1:627.30396, zDot6+1:764.36566, zDot7+1:821.38190, zDot8+1:908.41644, zDot9+1:1651.69165]}	{8030@[y1+1:-0.00091, y2+1:-0.00021, y3+1:0.00120, y4+1:-0.00119, y5+1:-0.00462, y6+1:-0.00730, y7+1:-0.00653, y8+2:-0.00276];[b5+1:0.00018, b6+1:-0.00162, b7+1:-0.00257, b8+1:-0.00367];[(M0-453.15)+2:-0.00412, (M0-656.23)+1:-0.00511];[D109+1:-0.00062, D126+1:-0.00060, D138+1:-0.00072, D144+1:-0.00086, D168+1:-0.00073, D186+1:-0.00076, D204+1:-0.00082, D274+1:-0.00059, D292+1:-0.00076, D366+1:-0.00070]}{8032@[y2+1:-0.00064, y3+1:0.00279, y7+1:-0.00197];[(M0-291.10)+2:0.00143, (M0-453.15)+2:0.00119, (M0-656.23)+1:-0.00201];[D186+1:-0.00016, D204+1:-0.00091, D274+1:-0.00010, D292+1:0.00014, D366+1:-0.00104];[c2+1:0.00013, c3+1:-0.00242, c4+1:0.00050, c5+1:-0.00030, c6+1:0.00188, c7+1:0.00161, c8+2:0.00195];[zDot3+1:0.00004, zDot4+1:-0.00050, zDot5+1:-0.00053, zDot6+1:0.00227, zDot7+1:-0.00296, zDot8+1:-0.00045, zDot9+1:0.01512]}	{8030@[y1+1:-6.24, y2+1:-0.77, y3+1:3.08, y4+1:-2.26, y5+1:-7.19, y6+1:-9.37, y7+1:-7.81, y8+2:-2.99];[b5+1:0.37, b6+1:-2.62, b7+1:-3.50, b8+1:-4.24];[(M0-453.15)+2:-3.39, (M0-656.23)+1:-5.06];[D109+1:-5.72, D126+1:-4.76, D138+1:-5.23, D144+1:-6.05, D168+1:-4.36, D186+1:-4.10, D204+1:-4.02, D274+1:-2.15, D292+1:-2.60, D366+1:-1.93]}{8032@[y2+1:-2.31, y3+1:7.15, y7+1:-2.36];[(M0-291.10)+2:1.04, (M0-453.15)+2:0.98, (M0-656.23)+1:-1.99];[D186+1:-0.89, D204+1:-4.47, D274+1:-0.37, D292+1:0.49, D366+1:-2.84];[c2+1:0.15, c3+1:-2.68, c4+1:0.48, c5+1:-0.26, c6+1:1.45, c7+1:1.14, c8+2:1.27];[zDot3+1:0.10, zDot4+1:-0.98, zDot5+1:-0.84, zDot6+1:2.97, zDot7+1:-3.61, zDot8+1:-0.50, zDot9+1:9.16]}	{8030@[y1+1:26214, y2+1:28718, y3+1:5838, y4+1:58063, y5+1:30009, y6+1:10205, y7+1:31179, y8+2:22314];[b5+1:19629, b6+1:34432, b7+1:87981, b8+1:70745];[(M0-453.15)+2:58630, (M0-656.23)+1:1425060];[D109+1:5090, D126+1:281540, D138+1:127006, D144+1:136878, D168+1:76020, D186+1:328844, D204+1:355898, D274+1:658992, D292+1:122752, D366+1:45023]}{8032@[y2+1:5415, y3+1:4985, y7+1:8800];[(M0-291.10)+2:217934, (M0-453.15)+2:128593, (M0-656.23)+1:27434];[D186+1:4418, D204+1:14423, D274+1:83678, D292+1:28293, D366+1:7774];[c2+1:15332, c3+1:20736, c4+1:151730, c5+1:67808, c6+1:86659, c7+1:42883, c8+2:84530];[zDot3+1:13604, zDot4+1:17147, zDot5+1:17760, zDot6+1:23434, zDot7+1:18931, zDot8+1:22065, zDot9+1:15322]}	{8030@24}{8032@25}	T	0	0	0	13.1887	5.25996	15.2944	1	2	656.228	H1N1A1	FALSE	0.927877	(N(H(A)))	Level1	[1,H1N1A1,0.996]	[203,H1N1A1,0.996]	{@7[1-4]}	{@1[4,0.996]}{@2[4,0.004]}
NoFAIMS	5407	10.3875	5389	459.536	3	1375.59	O00592	Homo sapiens	Podocalyxin	[203 to 211]	SSGHDHLMK	T,I	S[O-Glycosylation:H1N1 on X]SGHDHLMK	1	1375.59	34.4322	0	{5407@[y1+1, y2+1, y3+1, y4+1, y5+1, y6+1, y7+2, y8+2];[b2+1, b4+1, b5+1, b6+1, b7+1, b8+1];[(M0-365.13)+1];[D109+1, D115+1, D126+1, D138+1, D144+1, D168+1, D186+1, D204+1]}{5409@[y1+1, y6+1, y7+1];[(M0-162.05)+1, (M0-365.13)+2];[D126+1, D138+1, D144+1, D186+1, D204+1, D366+1];[c2+1, c3+1, c4+1, c5+1, c6+1, c7+1, c8+2];[zDot3+1, zDot4+1, zDot5+1, zDot6+1, zDot7+1, zDot8+1, zDot9+1]}	{5407@[y1+1:147.11182, y2+1:278.15231, y3+1:391.23644, y4+1:528.29370, y5+1:643.32063, y6+1:780.37933, y7+2:419.20378, y8+2:462.71989];[b2+1:175.07056, b4+1:369.15088, b5+1:484.17690, b6+1:621.23506, b7+1:734.31891, b8+1:865.35777];[(M0-365.13)+1:1011.46151];[D109+1:109.02766, D115+1:115.03831, D126+1:126.05419, D138+1:138.05432, D144+1:144.06456, D168+1:168.06453, D186+1:186.07530, D204+1:204.08554]}{5409@[y1+1:147.11276, y6+1:780.37030, y7+1:837.40778];[(M0-162.05)+1:1214.54004, (M0-365.13)+2:506.23840];[D126+1:126.05437, D138+1:138.05431, D144+1:144.06473, D186+1:186.07562, D204+1:204.08636, D366+1:366.14032];[c2+1:557.23016, c3+1:614.25202, c4+1:751.31195, c5+1:866.33813, c6+1:1003.39593, c7+1:1116.48169, c8+2:624.26607];[zDot3+1:375.22015, zDot4+1:512.27808, zDot5+1:627.30622, zDot6+1:764.36393, zDot7+1:821.38710, zDot8+1:908.41565, zDot9+1:1360.59180]}	{5407@[y1+1:-0.00099, y2+1:-0.00098, y3+1:-0.00091, y4+1:-0.00257, y5+1:-0.00257, y6+1:-0.00279, y7+2:-0.00331, y8+2:-0.00310];[b2+1:-0.00078, b4+1:-0.00083, b5+1:-0.00175, b6+1:-0.00251, b7+1:-0.00272, b8+1:-0.00434];[(M0-365.13)+1:-0.00613];[D109+1:-0.00073, D115+1:-0.00064, D126+1:-0.00075, D138+1:-0.00062, D144+1:-0.00096, D168+1:-0.00099, D186+1:-0.00077, D204+1:-0.00111]}{5409@[y1+1:-0.00004, y6+1:-0.01182, y7+1:0.00419];[(M0-162.05)+1:-0.00697, (M0-365.13)+2:0.00189];[D126+1:-0.00057, D138+1:-0.00064, D144+1:-0.00079, D186+1:-0.00045, D204+1:-0.00028, D366+1:0.00085];[c2+1:0.00009, c3+1:0.00049, c4+1:0.00151, c5+1:0.00074, c6+1:-0.00038, c7+1:0.00132, c8+2:0.00401];[zDot3+1:0.00152, zDot4+1:0.00054, zDot5+1:0.00174, zDot6+1:0.00053, zDot7+1:0.00224, zDot8+1:-0.00124, zDot9+1:0.01069]}	{5407@[y1+1:-6.76, y2+1:-3.52, y3+1:-2.33, y4+1:-4.87, y5+1:-4.01, y6+1:-3.58, y7+2:-3.96, y8+2:-3.36];[b2+1:-4.46, b4+1:-2.25, b5+1:-3.62, b6+1:-4.04, b7+1:-3.71, b8+1:-5.02];[(M0-365.13)+1:-6.07];[D109+1:-6.78, D115+1:-5.63, D126+1:-6.01, D138+1:-4.56, D144+1:-6.69, D168+1:-5.91, D186+1:-4.18, D204+1:-5.44]}{5409@[y1+1:-0.29, y6+1:-15.17, y7+1:5.01];[(M0-162.05)+1:-5.74, (M0-365.13)+2:1.87];[D126+1:-4.57, D138+1:-4.67, D144+1:-5.51, D186+1:-2.45, D204+1:-1.39, D366+1:2.34];[c2+1:0.16, c3+1:0.79, c4+1:2.01, c5+1:0.85, c6+1:-0.38, c7+1:1.19, c8+2:3.22];[zDot3+1:4.07, zDot4+1:1.05, zDot5+1:2.78, zDot6+1:0.69, zDot7+1:2.74, zDot8+1:-1.37, zDot9+1:7.86]}	{5407@[y1+1:115309, y2+1:101464, y3+1:21612, y4+1:75012, y5+1:65757, y6+1:25372, y7+2:111868, y8+2:81243];[b2+1:21058, b4+1:21248, b5+1:55289, b6+1:105500, b7+1:165464, b8+1:120347];[(M0-365.13)+1:345785];[D109+1:9422, D115+1:3724, D126+1:307016, D138+1:205915, D144+1:218856, D168+1:71191, D186+1:242604, D204+1:139214]}{5409@[y1+1:5298, y6+1:9077, y7+1:8181];[(M0-162.05)+1:8733, (M0-365.13)+2:223110];[D126+1:17902, D138+1:7111, D144+1:9077, D186+1:25318, D204+1:43216, D366+1:19958];[c2+1:19565, c3+1:38215, c4+1:166474, c5+1:62190, c6+1:113834, c7+1:30322, c8+2:75326];[zDot3+1:8182, zDot4+1:37715, zDot5+1:34082, zDot6+1:61799, zDot7+1:30212, zDot8+1:23961, zDot9+1:8200]}	{5407@23}{5409@25}	T	0	0	0	13.2135	3.10412	14.2158	1	2	365.132	H1N1	FALSE	1.01972	(N(H))	Level1	[1,H1N1,0.996]	[203,H1N1,0.996]	{@1[1-1]}	{@1[1,0.996]}{@2[1,0.004]}
NoFAIMS	8306	19.6228	8284	556.568	3	1666.68	O00592	Homo sapiens	Podocalyxin	[203 to 211]	SSGHDHLMK	T,I	S[O-Glycosylation:H1N1A1 on X]SGHDHLMK	1	1666.69	34.4117	0	{8306@[y1+1, y2+1, y3+1, y4+1, y5+1, y7+2, y8+2];[b4+1, b5+1, b6+1, b7+1, b8+1];[(M0-453.15)+2, (M0-656.23)+1];[D126+1, D138+1, D144+1, D168+1, D186+1, D204+1, D274+1, D292+1, D366+1]}{8308@[y3+1, y7+1];[(M0-291.10)+1, (M0-453.15)+2, (M0-656.23)+1];[D204+1, D274+1, D292+1, D366+1];[c2+1, c3+1, c4+1, c5+1, c6+1, c7+1, c8+1];[zDot2+1, zDot3+1, zDot4+1, zDot5+1, zDot6+1, zDot7+1, zDot8+1, zDot9+1]}	{8306@[y1+1:147.11180, y2+1:278.15192, y3+1:391.23740, y4+1:528.29403, y5+1:643.32021, y7+2:419.20346, y8+2:462.71967];[b4+1:369.15158, b5+1:484.17340, b6+1:621.23444, b7+1:734.31934, b8+1:865.35510];[(M0-453.15)+2:607.77536, (M0-656.23)+1:1011.46101];[D126+1:126.05406, D138+1:138.05434, D144+1:144.06458, D168+1:168.06459, D186+1:186.07528, D204+1:204.08556, D274+1:274.09106, D292+1:292.10147, D366+1:366.13836]}{8308@[y3+1:391.23291, y7+1:837.40393];[(M0-291.10)+1:1376.59294, (M0-453.15)+2:607.77334, (M0-656.23)+1:1011.46429];[D204+1:204.08476, D274+1:274.08914, D292+1:292.10019, D366+1:366.13538];[c2+1:848.32117, c3+1:905.33862, c4+1:1042.39999, c5+1:1157.42403, c6+1:1294.48636, c7+1:1407.56736, c8+1:1538.60672];[zDot2+1:262.13184, zDot3+1:375.21613, zDot4+1:512.27509, zDot5+1:627.30134, zDot6+1:764.35669, zDot7+1:821.38428, zDot8+1:908.41137, zDot9+1:1651.68433]}	{8306@[y1+1:-0.00100, y2+1:-0.00137, y3+1:0.00004, y4+1:-0.00223, y5+1:-0.00300, y7+2:-0.00395, y8+2:-0.00356];[b4+1:-0.00013, b5+1:-0.00525, b6+1:-0.00313, b7+1:-0.00229, b8+1:-0.00702];[(M0-453.15)+2:-0.00358, (M0-656.23)+1:-0.00663];[D126+1:-0.00089, D138+1:-0.00060, D144+1:-0.00094, D168+1:-0.00093, D186+1:-0.00080, D204+1:-0.00109, D274+1:-0.00106, D292+1:-0.00122, D366+1:-0.00111]}{8308@[y3+1:-0.00444, y7+1:0.00035];[(M0-291.10)+1:-0.00689, (M0-453.15)+2:-0.00760, (M0-656.23)+1:-0.00335];[D204+1:-0.00188, D274+1:-0.00298, D292+1:-0.00250, D366+1:-0.00409];[c2+1:-0.00433, c3+1:-0.00833, c4+1:-0.00588, c5+1:-0.00878, c6+1:-0.00537, c7+1:-0.00842, c8+1:-0.00955];[zDot2+1:-0.00273, zDot3+1:-0.00250, zDot4+1:-0.00246, zDot5+1:-0.00314, zDot6+1:-0.00670, zDot7+1:-0.00058, zDot8+1:-0.00552, zDot9+1:0.00780]}	{8306@[y1+1:-6.87, y2+1:-4.95, y3+1:0.11, y4+1:-4.23, y5+1:-4.67, y7+2:-4.72, y8+2:-3.85];[b4+1:-0.35, b5+1:-10.87, b6+1:-5.04, b7+1:-3.13, b8+1:-8.12];[(M0-453.15)+2:-2.95, (M0-656.23)+1:-6.56];[D126+1:-7.11, D138+1:-4.39, D144+1:-6.58, D168+1:-5.54, D186+1:-4.31, D204+1:-5.37, D274+1:-3.89, D292+1:-4.18, D366+1:-3.03]}{8308@[y3+1:-11.39, y7+1:0.41];[(M0-291.10)+1:-5.01, (M0-453.15)+2:-6.27, (M0-656.23)+1:-3.31];[D204+1:-9.28, D274+1:-10.93, D292+1:-8.58, D366+1:-11.20];[c2+1:-5.10, c3+1:-9.21, c4+1:-5.65, c5+1:-7.59, c6+1:-4.15, c7+1:-5.99, c8+1:-6.21];[zDot2+1:-10.45, zDot3+1:-6.69, zDot4+1:-4.80, zDot5+1:-5.02, zDot6+1:-8.78, zDot7+1:-0.71, zDot8+1:-6.08, zDot9+1:4.73]}	{8306@[y1+1:30671, y2+1:42136, y3+1:11936, y4+1:93592, y5+1:36704, y7+2:31940, y8+2:24782];[b4+1:9205, b5+1:18704, b6+1:68158, b7+1:136978, b8+1:123962];[(M0-453.15)+2:92157, (M0-656.23)+1:2288914];[D126+1:468053, D138+1:181056, D144+1:210507, D168+1:107066, D186+1:478603, D204+1:543860, D274+1:1032954, D292+1:191344, D366+1:65826]}{8308@[y3+1:10311, y7+1:12359];[(M0-291.10)+1:103698, (M0-453.15)+2:171541, (M0-656.23)+1:38193];[D204+1:14948, D274+1:118802, D292+1:44389, D366+1:13160];[c2+1:23983, c3+1:24409, c4+1:178917, c5+1:85077, c6+1:111599, c7+1:53153, c8+1:52253];[zDot2+1:8440, zDot3+1:16167, zDot4+1:21713, zDot5+1:22846, zDot6+1:27971, zDot7+1:22347, zDot8+1:22019, zDot9+1:25250]}	{8306@23}{8308@24}	T	0	0	0	14.1683	5.24702	13.3026	1	2	656.228	H1N1A1	FALSE	0.916854	(N(H(A)))	Level1	[1,H1N1A1,0.998]	[203,H1N1A1,0.998]	{@7[1-4]}	{@1[4,0.998]}{@2[4,0.002]}
NoFAIMS	7839	18.2714	7814	493.218	3	1476.63	O00592	Homo sapiens	Podocalyxin	[202 to 211]	TSSGHDHLMK	P,I	T[O-Glycosylation:H1N1 on X]SSGHDHLMK	1	1476.64	34.4112	0	{7839@[y1+1, y2+1, y3+1, y4+1, y5+1, y6+1, y7+1, y8+1];[b2+1, b5+1, b6+1, b7+1, b8+1, b9+1];[(M0-365.13)+2];[D109+1, D126+1, D138+1, D144+1, D168+1, D186+1, D204+1, D366+1]}{7841@[y6+1, y7+1, y8+1];[(M0-365.13)+2];[D126+1, D144+1, D186+1, D204+1, D366+1];[c2+1, c3+1, c4+1, c5+1, c6+1, c7+1, c8+1, c9+1];[zDot4+1, zDot5+1, zDot6+1, zDot7+1, zDot8+1, zDot9+1, zDot10+1]}	{7839@[y1+1:147.11156, y2+1:278.15158, y3+1:391.23691, y4+1:528.29358, y5+1:643.31726, y6+1:780.37402, y7+1:837.39319, y8+1:924.42732];[b2+1:189.08585, b5+1:470.19772, b6+1:585.22363, b7+1:722.27850, b8+1:835.36229, b9+1:966.39905];[(M0-365.13)+2:556.75821];[D109+1:109.02799, D126+1:126.05396, D138+1:138.05419, D144+1:144.06445, D168+1:168.06448, D186+1:186.07502, D204+1:204.08534, D366+1:366.13544]}{7841@[y6+1:780.37628, y7+1:837.38953, y8+1:924.42920];[(M0-365.13)+2:556.75923];[D126+1:126.05314, D144+1:144.06465, D186+1:186.07384, D204+1:204.08435, D366+1:366.13638];[c2+1:571.24179, c3+1:658.29028, c4+1:715.29724, c5+1:852.35479, c6+1:967.38370, c7+1:1104.44083, c8+1:1217.52084, c9+1:1348.56380];[zDot4+1:512.27535, zDot5+1:627.29907, zDot6+1:764.36096, zDot7+1:821.38080, zDot8+1:908.41504, zDot9+1:995.44043, zDot10+1:1461.62744]}	{7839@[y1+1:-0.00125, y2+1:-0.00171, y3+1:-0.00045, y4+1:-0.00269, y5+1:-0.00595, y6+1:-0.00810, y7+1:-0.01040, y8+1:-0.00829];[b2+1:-0.00114, b5+1:-0.00166, b6+1:-0.00270, b7+1:-0.00674, b8+1:-0.00701, b9+1:-0.01074];[(M0-365.13)+2:-0.00617];[D109+1:-0.00040, D126+1:-0.00098, D138+1:-0.00075, D144+1:-0.00106, D168+1:-0.00103, D186+1:-0.00106, D204+1:-0.00130, D366+1:-0.00403]}{7841@[y6+1:-0.00584, y7+1:-0.01406, y8+1:-0.00641];[(M0-365.13)+2:-0.00413];[D126+1:-0.00181, D144+1:-0.00086, D186+1:-0.00224, D204+1:-0.00230, D366+1:-0.00308];[c2+1:-0.00393, c3+1:0.01253, c4+1:-0.00197, c5+1:-0.00334, c6+1:-0.00137, c7+1:-0.00315, c8+1:-0.00721, c9+1:-0.00473];[zDot4+1:-0.00219, zDot5+1:-0.00541, zDot6+1:-0.00243, zDot7+1:-0.00406, zDot8+1:-0.00185, zDot9+1:-0.00849, zDot10+1:-0.00134]}	{7839@[y1+1:-8.54, y2+1:-6.16, y3+1:-1.14, y4+1:-5.10, y5+1:-9.26, y6+1:-10.39, y7+1:-12.43, y8+1:-8.97];[b2+1:-6.05, b5+1:-3.55, b6+1:-4.62, b7+1:-9.34, b8+1:-8.40, b9+1:-11.13];[(M0-365.13)+2:-5.55];[D109+1:-3.74, D126+1:-7.87, D138+1:-5.50, D144+1:-7.43, D168+1:-6.18, D186+1:-5.71, D204+1:-6.42, D366+1:-11.04]}{7841@[y6+1:-7.49, y7+1:-16.81, y8+1:-6.94];[(M0-365.13)+2:-3.72];[D126+1:-14.46, D144+1:-6.05, D186+1:-12.10, D204+1:-11.31, D366+1:-8.44];[c2+1:-6.90, c3+1:19.07, c4+1:-2.76, c5+1:-3.92, c6+1:-1.41, c7+1:-2.86, c8+1:-5.92, c9+1:-3.51];[zDot4+1:-4.28, zDot5+1:-8.64, zDot6+1:-3.19, zDot7+1:-4.95, zDot8+1:-2.04, zDot9+1:-8.53, zDot10+1:-0.92]}	{7839@[y1+1:35699, y2+1:31429, y3+1:7271, y4+1:19658, y5+1:16018, y6+1:7549, y7+1:14665, y8+1:37911];[b2+1:13787, b5+1:5210, b6+1:16791, b7+1:22491, b8+1:29147, b9+1:29877];[(M0-365.13)+2:331208];[D109+1:2776, D126+1:116167, D138+1:75723, D144+1:73011, D168+1:25830, D186+1:92510, D204+1:81675, D366+1:8592]}{7841@[y6+1:2697, y7+1:4945, y8+1:3489];[(M0-365.13)+2:69687];[D126+1:5963, D144+1:1856, D186+1:9145, D204+1:14416, D366+1:9774];[c2+1:6804, c3+1:12252, c4+1:15350, c5+1:24889, c6+1:21364, c7+1:36694, c8+1:8956, c9+1:6401];[zDot4+1:7788, zDot5+1:4869, zDot6+1:14143, zDot7+1:4327, zDot8+1:15645, zDot9+1:3622, zDot10+1:2696]}	{7839@23}{7841@24}	T	0	0	0	14.1784	2.17197	13.2084	1	3	365.132	H1N1	FALSE	1.09893	(N(H))	Level1	[1,H1N1,0.997]	[202,H1N1,0.997]	{@1[1-1]}	{@1[1,0.997]}{@2[1,0.003]}{@3[1,0.000]}
NoFAIMS	11507	27.0693	11480	884.405	2	1766.79	O00592	Homo sapiens	Podocalyxin	[110 to 124]	GGGSGNPTTTIESPK	R,S	GGGSGNPTTT[O-Glycosylation:H1N1 on X]IESPK	1	1766.81	34.405	0	{11507@[b2+1, b3+1, b4+1, b5+1, b6+1, b8+1, b9+1, b10+1, b11+1, b12+1, b13+1];[y2+1, y3+1, y4+1, y5+1, y6+1, y7+1, y8+1, y9+2, y10+1, y11+1, y12+1, y13+1];[(M0-365.13)+1];[D109+1, D126+1, D138+1, D144+1, D168+1, D186+1, D204+1, D366+1]}{11509@[(M0-162.05)+2, (M0-365.13)+1];[D204+1, D366+1];[zDot8+1, zDot10+1, zDot12+1, zDot13+1, zDot14+1, zDot15+1];[c12+1, c14+1]}	{11507@[b2+1:115.04900, b3+1:172.07135, b4+1:259.10278, b5+1:316.12384, b6+1:430.16681, b8+1:628.26013, b9+1:729.31976, b10+1:830.35962, b11+1:943.45294, b12+1:1072.48837, b13+1:1159.52332];[y2+1:244.16492, y3+1:331.19699, y4+1:460.24144, y5+1:573.32282, y6+1:674.37019, y7+1:775.41913, y8+1:876.46649, y9+2:487.26413, y10+1:1087.55942, y11+1:1144.57991, y12+1:1231.59509, y13+1:1288.62415];[(M0-365.13)+1:1402.67436];[D109+1:109.02756, D126+1:126.05405, D138+1:138.05412, D144+1:144.06456, D168+1:168.06468, D186+1:186.07509, D204+1:204.08601, D366+1:366.13885]}{11509@[(M0-162.05)+2:803.38086, (M0-365.13)+1:1402.67430];[D204+1:204.08525, D366+1:366.13855];[zDot8+1:1225.56616, zDot10+1:1436.67285, zDot12+1:1580.71704, zDot13+1:1637.74768, zDot14+1:1694.76660, zDot15+1:1751.78914];[c12+1:1454.64062, c14+1:1638.72831]}	{11507@[b2+1:-0.00120, b3+1:-0.00032, b4+1:-0.00091, b5+1:-0.00132, b6+1:-0.00128, b8+1:-0.00840, b9+1:0.00356, b10+1:-0.00427, b11+1:0.00499, b12+1:-0.00218, b13+1:0.00074];[y2+1:-0.00065, y3+1:-0.00061, y4+1:0.00125, y5+1:-0.00143, y6+1:-0.00174, y7+1:-0.00048, y8+1:-0.00080, y9+2:0.00092, y10+1:-0.00356, y11+1:-0.00453, y12+1:-0.02138, y13+1:-0.01379];[(M0-365.13)+1:-0.00651];[D109+1:-0.00084, D126+1:-0.00090, D138+1:-0.00082, D144+1:-0.00096, D168+1:-0.00083, D186+1:-0.00099, D204+1:-0.00063, D366+1:-0.00061]}{11509@[(M0-162.05)+2:-0.00579, (M0-365.13)+1:-0.00657];[D204+1:-0.00140, D366+1:-0.00092];[zDot8+1:-0.01459, zDot10+1:-0.00359, zDot12+1:-0.01290, zDot13+1:-0.00372, zDot14+1:-0.00626, zDot15+1:-0.00519];[c12+1:-0.00866, c14+1:-0.00576]}	{11507@[b2+1:-10.53, b3+1:-1.86, b4+1:-3.54, b5+1:-4.19, b6+1:-2.98, b8+1:-13.39, b9+1:4.88, b10+1:-5.15, b11+1:5.30, b12+1:-2.03, b13+1:0.64];[y2+1:-2.68, y3+1:-1.83, y4+1:2.73, y5+1:-2.50, y6+1:-2.58, y7+1:-0.62, y8+1:-0.91, y9+2:0.95, y10+1:-3.28, y11+1:-3.96, y12+1:-17.37, y13+1:-10.71];[(M0-365.13)+1:-4.64];[D109+1:-7.77, D126+1:-7.20, D138+1:-6.01, D144+1:-6.69, D168+1:-5.00, D186+1:-5.34, D204+1:-3.12, D366+1:-1.67]}{11509@[(M0-162.05)+2:-3.61, (M0-365.13)+1:-4.68];[D204+1:-6.87, D366+1:-2.51];[zDot8+1:-11.92, zDot10+1:-2.50, zDot12+1:-8.16, zDot13+1:-2.27, zDot14+1:-3.70, zDot15+1:-2.97];[c12+1:-5.96, c14+1:-3.52]}	{11507@[b2+1:51445, b3+1:135121, b4+1:340414, b5+1:229883, b6+1:349901, b8+1:116380, b9+1:192347, b10+1:192178, b11+1:235760, b12+1:302352, b13+1:523070];[y2+1:369722, y3+1:519474, y4+1:476542, y5+1:484443, y6+1:705305, y7+1:751813, y8+1:403407, y9+2:255161, y10+1:574339, y11+1:598665, y12+1:187800, y13+1:257157];[(M0-365.13)+1:12817195];[D109+1:47981, D126+1:3420043, D138+1:1865325, D144+1:2099552, D168+1:1086510, D186+1:5361288, D204+1:5447586, D366+1:1159232]}{11509@[(M0-162.05)+2:1099712, (M0-365.13)+1:1029312];[D204+1:241831, D366+1:444281];[zDot8+1:138735, zDot10+1:663125, zDot12+1:282534, zDot13+1:161930, zDot14+1:152481, zDot15+1:1601641];[c12+1:433844, c14+1:935619]}	{11507@32}{11509@12}	T	0	0	0	7.16607	3.20387	10.2626	1	5	365.132	H1N1	TRUE	0.88844	(N(H))	Level3			{@1[10-1]}{@1[9-1]}{@1[8-1]}
NoFAIMS	8130	19.1309	8103	442.939	4	1767.73	O00592	Homo sapiens	Podocalyxin	[202 to 211]	TSSGHDHLMK	P,I	T[O-Glycosylation:H1N1A1 on X]SSGHDHLMK	1	1767.74	34.3981	0	{8130@[y1+1, y2+1, y3+1, y4+1, y5+1, y6+1, y7+2, y8+1, y9+1];[b2+1, b5+1, b6+1, b7+1, b8+1, b9+2];[(M0-656.23)+2];[D109+1, D126+1, D138+1, D144+1, D168+1, D186+1, D204+1, D274+1, D292+1, D366+1]}{8132@[y2+1, y6+1, y7+1];[(M0-291.10)+1, (M0-453.15)+2, (M0-656.23)+2];[D144+1, D168+1, D186+1, D204+1, D274+1, D292+1, D366+1];[c1+1, c2+1, c4+1, c5+1, c7+2, c9+2];[zDot3+1, zDot4+1, zDot5+1, zDot6+1, zDot8+1, zDot9+1]}	{8130@[y1+1:147.11187, y2+1:278.15170, y3+1:391.23672, y4+1:528.29272, y5+1:643.31689, y6+1:780.37457, y7+2:419.20019, y8+1:924.42718, y9+1:1011.46025];[b2+1:189.08614, b5+1:470.19757, b6+1:585.22247, b7+1:722.28021, b8+1:835.36342, b9+2:483.70578];[(M0-656.23)+2:556.75697];[D109+1:109.02775, D126+1:126.05393, D138+1:138.05400, D144+1:144.06445, D168+1:168.06450, D186+1:186.07498, D204+1:204.08536, D274+1:274.09084, D292+1:292.10123, D366+1:366.13724]}{8132@[y2+1:278.15213, y6+1:780.37415, y7+1:837.39252];[(M0-291.10)+1:1477.63257, (M0-453.15)+2:658.29781, (M0-656.23)+2:556.75741];[D144+1:144.06419, D168+1:168.06445, D186+1:186.07455, D204+1:204.08552, D274+1:274.09082, D292+1:292.10147, D366+1:366.13772];[c1+1:775.30634, c2+1:862.33276, c4+1:1006.38619, c5+1:1143.45837, c7+2:698.26943, c9+2:820.32897];[zDot3+1:375.21606, zDot4+1:512.27472, zDot5+1:627.30133, zDot6+1:764.35666, zDot8+1:908.40649, zDot9+1:995.44580]}	{8130@[y1+1:-0.00093, y2+1:-0.00159, y3+1:-0.00063, y4+1:-0.00354, y5+1:-0.00631, y6+1:-0.00755, y7+2:-0.01048, y8+1:-0.00843, y9+1:-0.00739];[b2+1:-0.00084, b5+1:-0.00182, b6+1:-0.00386, b7+1:-0.00503, b8+1:-0.00589, b9+2:-0.00552];[(M0-656.23)+2:-0.00865];[D109+1:-0.00065, D126+1:-0.00101, D138+1:-0.00095, D144+1:-0.00106, D168+1:-0.00102, D186+1:-0.00109, D204+1:-0.00129, D274+1:-0.00129, D292+1:-0.00146, D366+1:-0.00223]}{8132@[y2+1:-0.00116, y6+1:-0.00797, y7+1:-0.01107];[(M0-291.10)+1:-0.01494, (M0-453.15)+2:-0.00634, (M0-656.23)+2:-0.00777];[D144+1:-0.00132, D168+1:-0.00106, D186+1:-0.00153, D204+1:-0.00113, D274+1:-0.00131, D292+1:-0.00121, D366+1:-0.00175];[c1+1:-0.00278, c2+1:-0.00838, c4+1:-0.00844, c5+1:0.00483, c7+2:-0.00782, c9+2:-0.01329];[zDot3+1:-0.00256, zDot4+1:-0.00282, zDot5+1:-0.00315, zDot6+1:-0.00673, zDot8+1:-0.01039, zDot9+1:-0.00312]}	{8130@[y1+1:-6.39, y2+1:-5.72, y3+1:-1.61, y4+1:-6.72, y5+1:-9.83, y6+1:-9.68, y7+2:-12.53, y8+1:-9.13, y9+1:-7.31];[b2+1:-4.46, b5+1:-3.87, b6+1:-6.60, b7+1:-6.98, b8+1:-7.06, b9+2:-5.71];[(M0-656.23)+2:-7.78];[D109+1:-6.00, D126+1:-8.11, D138+1:-6.90, D144+1:-7.43, D168+1:-6.09, D186+1:-5.91, D204+1:-6.35, D274+1:-4.73, D292+1:-5.01, D366+1:-6.10]}{8132@[y2+1:-4.18, y6+1:-10.23, y7+1:-13.23];[(M0-291.10)+1:-10.12, (M0-453.15)+2:-4.82, (M0-656.23)+2:-6.99];[D144+1:-9.25, D168+1:-6.37, D186+1:-8.26, D204+1:-5.56, D274+1:-4.78, D292+1:-4.17, D366+1:-4.78];[c1+1:-3.58, c2+1:-9.73, c4+1:-8.40, c5+1:4.23, c7+2:-5.61, c9+2:-8.11];[zDot3+1:-6.85, zDot4+1:-5.52, zDot5+1:-5.04, zDot6+1:-8.82, zDot8+1:-11.45, zDot9+1:-3.13]}	{8130@[y1+1:59948, y2+1:65937, y3+1:13703, y4+1:42029, y5+1:31916, y6+1:19849, y7+2:14230, y8+1:77645, y9+1:14069];[b2+1:33600, b5+1:7450, b6+1:30485, b7+1:46337, b8+1:76252, b9+2:15638];[(M0-656.23)+2:672047];[D109+1:5080, D126+1:222636, D138+1:134070, D144+1:134502, D168+1:56379, D186+1:179364, D204+1:120055, D274+1:219362, D292+1:30318, D366+1:18319]}{8132@[y2+1:5972, y6+1:6566, y7+1:10264];[(M0-291.10)+1:3454, (M0-453.15)+2:89231, (M0-656.23)+2:357434];[D144+1:8646, D168+1:8327, D186+1:34603, D204+1:54229, D274+1:149813, D292+1:59226, D366+1:18982];[c1+1:15297, c2+1:18523, c4+1:15917, c5+1:5886, c7+2:22890, c9+2:41700];[zDot3+1:5965, zDot4+1:21845, zDot5+1:18524, zDot6+1:22353, zDot8+1:25737, zDot9+1:6192]}	{8130@26}{8132@25}	T	0	0	0	12.0723	4.23628	17.2889	1	3	656.228	H1N1A1	FALSE	0.996793	(N(H(A)))	Level1	[1,H1N1A1,1.000]	[202,H1N1A1,1.000]	{@7[1-4]}	{@1[4,1.000]}{@2[4,0.000]}{@3[4,0.000]}
NoFAIMS	13371	31.2292	13328	1073.47	2	2144.92	O00592	Homo sapiens	Podocalyxin	[110 to 125]	GGGSGNPTTTIESPKS	R,T	GGGSGNPTTTIES[O-Glycosylation:H1N1A1 on X]PKS	1	2144.93	34.3877	0	{13371@[b2+1, b3+1, b4+1, b5+1, b6+1, b7+1, b8+1, b9+1, b10+1, b11+1, b12+1, b13+1, b15+1];[y2+1, y3+1, y4+1, y5+1, y6+1, y7+1, y8+1, y9+1, y10+1, y11+1, y12+1, y13+1, y14+1];[(M0-453.15)+1, (M0-656.23)+1];[D109+1, D126+1, D138+1, D144+1, D168+1, D186+1, D204+1, D274+1, D292+1, D366+1]}{13373@[(M0-291.10)+2, (M0-453.15)+2, (M0-656.23)+1];[D366+1];[zDot11+1, zDot13+1];[c14+1]}	{13371@[b2+1:115.04989, b3+1:172.07292, b4+1:259.10217, b5+1:316.12469, b6+1:430.16696, b7+1:527.21948, b8+1:628.26300, b9+1:729.31409, b10+1:830.35968, b11+1:943.44660, b12+1:1072.48560, b13+1:1159.52112, b15+1:1384.65959];[y2+1:234.14467, y3+1:331.19652, y4+1:418.22839, y5+1:547.27017, y6+1:660.35541, y7+1:761.40210, y8+1:862.44497, y9+1:963.49744, y10+1:1060.54757, y11+1:1174.59106, y12+1:1231.61105, y13+1:1318.62610, y14+1:1375.65686];[(M0-453.15)+1:1692.78467, (M0-656.23)+1:1489.70424];[D109+1:109.02711, D126+1:126.05421, D138+1:138.05406, D144+1:144.06448, D168+1:168.06458, D186+1:186.07526, D204+1:204.08577, D274+1:274.09171, D292+1:292.10169, D366+1:366.13870]}{13373@[(M0-291.10)+2:927.92668, (M0-453.15)+2:846.90007, (M0-656.23)+1:1489.70850];[D366+1:366.13754];[zDot11+1:1814.80149, zDot13+1:1958.88123];[c14+1:1929.83105]}	{13371@[b2+1:-0.00032, b3+1:0.00125, b4+1:-0.00152, b5+1:-0.00046, b6+1:-0.00113, b7+1:-0.00137, b8+1:-0.00553, b9+1:-0.00212, b10+1:-0.00421, b11+1:-0.00135, b12+1:-0.00495, b13+1:-0.00145, b15+1:-0.01071];[y2+1:-0.00016, y3+1:-0.00108, y4+1:-0.00123, y5+1:-0.00205, y6+1:-0.00087, y7+1:-0.00186, y8+1:-0.00667, y9+1:-0.00188, y10+1:-0.00451, y11+1:-0.00394, y12+1:-0.00542, y13+1:-0.02240, y14+1:-0.01310];[(M0-453.15)+1:-0.00759, (M0-656.23)+1:-0.00865];[D109+1:-0.00128, D126+1:-0.00074, D138+1:-0.00088, D144+1:-0.00103, D168+1:-0.00094, D186+1:-0.00082, D204+1:-0.00088, D274+1:-0.00042, D292+1:-0.00100, D366+1:-0.00076]}{13373@[(M0-291.10)+2:0.00101, (M0-453.15)+2:0.00059, (M0-656.23)+1:-0.00440];[D366+1:-0.00192];[zDot11+1:-0.00241, zDot13+1:0.02384];[c14+1:0.00156]}	{13371@[b2+1:-2.76, b3+1:7.33, b4+1:-5.90, b5+1:-1.48, b6+1:-2.62, b7+1:-2.60, b8+1:-8.81, b9+1:-2.91, b10+1:-5.07, b11+1:-1.44, b12+1:-4.62, b13+1:-1.25, b15+1:-7.74];[y2+1:-0.70, y3+1:-3.26, y4+1:-2.95, y5+1:-3.75, y6+1:-1.33, y7+1:-2.44, y8+1:-7.74, y9+1:-1.95, y10+1:-4.26, y11+1:-3.36, y12+1:-4.41, y13+1:-17.00, y14+1:-9.53];[(M0-453.15)+1:-4.49, (M0-656.23)+1:-5.81];[D109+1:-11.86, D126+1:-5.92, D138+1:-6.45, D144+1:-7.22, D168+1:-5.63, D186+1:-4.43, D204+1:-4.32, D274+1:-1.54, D292+1:-3.44, D366+1:-2.09]}{13373@[(M0-291.10)+2:0.54, (M0-453.15)+2:0.35, (M0-656.23)+1:-2.95];[D366+1:-5.27];[zDot11+1:-1.33, zDot13+1:12.18];[c14+1:0.81]}	{13371@[b2+1:3134, b3+1:5677, b4+1:16315, b5+1:14504, b6+1:19243, b7+1:8612, b8+1:11287, b9+1:12113, b10+1:15729, b11+1:26227, b12+1:32796, b13+1:45189, b15+1:14340];[y2+1:8955, y3+1:48241, y4+1:46189, y5+1:38246, y6+1:36792, y7+1:56195, y8+1:45665, y9+1:20235, y10+1:301719, y11+1:25450, y12+1:30138, y13+1:8986, y14+1:13346];[(M0-453.15)+1:21297, (M0-656.23)+1:825553];[D109+1:3891, D126+1:309416, D138+1:179303, D144+1:191840, D168+1:100272, D186+1:384920, D204+1:456289, D274+1:330893, D292+1:86384, D366+1:66110]}{13373@[(M0-291.10)+2:54417, (M0-453.15)+2:58450, (M0-656.23)+1:47628];[D366+1:11194];[zDot11+1:53243, zDot13+1:19674];[c14+1:26200]}	{13371@38}{13373@7}	T	0	0	0	2.10002	5.20965	11.2752	1	6	656.228	H1N1A1	TRUE	0.934651	(N(H(A)))	Level3			{@7[13-4]}{@7[10-4]}{@7[9-4]}{@7[8-4]}
NoFAIMS	8189	19.2917	8164	493.219	3	1476.63	O00592	Homo sapiens	Podocalyxin	[202 to 211]	TSSGHDHLMK	P,I	T[O-Glycosylation:H1N1 on X]SSGHDHLMK	1	1476.64	34.385	0	{8189@[y1+1, y2+1, y3+1, y4+1, y5+1, y6+1, y7+1, y8+1, y9+2];[b2+1, b5+1, b6+1, b7+1, b8+1, b9+1];[(M0-365.13)+2];[D109+1, D126+1, D138+1, D144+1, D168+1, D186+1, D204+1, D366+1]}{8191@[y5+1, y6+1, y7+1, y8+1];[(M0-365.13)+2];[D126+1, D186+1, D204+1, D366+1];[c2+1, c4+1, c5+1, c6+1, c7+1, c8+1, c9+2];[zDot3+1, zDot4+1, zDot5+1, zDot6+1, zDot8+1, zDot9+1]}	{8189@[y1+1:147.11183, y2+1:278.15233, y3+1:391.23676, y4+1:528.29437, y5+1:643.32104, y6+1:780.37494, y7+1:837.39138, y8+1:924.43035, y9+2:506.23483];[b2+1:189.08615, b5+1:470.19907, b6+1:585.22224, b7+1:722.27978, b8+1:835.36391, b9+1:966.40197];[(M0-365.13)+2:556.75900];[D109+1:109.02802, D126+1:126.05432, D138+1:138.05445, D144+1:144.06473, D168+1:168.06474, D186+1:186.07538, D204+1:204.08543, D366+1:366.13416]}{8191@[y5+1:643.32092, y6+1:780.37384, y7+1:837.39941, y8+1:924.44122];[(M0-365.13)+2:556.75894];[D126+1:126.05396, D186+1:186.07472, D204+1:204.08484, D366+1:366.13773];[c2+1:571.24542, c4+1:715.29462, c5+1:852.35274, c6+1:967.37963, c7+1:1104.43598, c8+1:1217.52307, c9+2:674.78557];[zDot3+1:375.22003, zDot4+1:512.27319, zDot5+1:627.30194, zDot6+1:764.35843, zDot8+1:908.41464, zDot9+1:995.43374]}	{8189@[y1+1:-0.00097, y2+1:-0.00096, y3+1:-0.00060, y4+1:-0.00189, y5+1:-0.00216, y6+1:-0.00718, y7+1:-0.01221, y8+1:-0.00526, y9+2:-0.00526];[b2+1:-0.00083, b5+1:-0.00032, b6+1:-0.00409, b7+1:-0.00546, b8+1:-0.00540, b9+1:-0.00782];[(M0-365.13)+2:-0.00459];[D109+1:-0.00037, D126+1:-0.00063, D138+1:-0.00049, D144+1:-0.00079, D168+1:-0.00078, D186+1:-0.00070, D204+1:-0.00122, D366+1:-0.00531]}{8191@[y5+1:-0.00229, y6+1:-0.00828, y7+1:-0.00417, y8+1:0.00561];[(M0-365.13)+2:-0.00471];[D126+1:-0.00099, D186+1:-0.00135, D204+1:-0.00181, D366+1:-0.00174];[c2+1:-0.00030, c4+1:-0.00460, c5+1:-0.00538, c6+1:-0.00544, c7+1:-0.00800, c8+1:-0.00497, c9+2:-0.00466];[zDot3+1:0.00140, zDot4+1:-0.00435, zDot5+1:-0.00254, zDot6+1:-0.00496, zDot8+1:-0.00225, zDot9+1:-0.01518]}	{8189@[y1+1:-6.66, y2+1:-3.46, y3+1:-1.53, y4+1:-3.59, y5+1:-3.37, y6+1:-9.21, y7+1:-14.59, y8+1:-5.69, y9+2:-5.20];[b2+1:-4.42, b5+1:-0.68, b6+1:-7.00, b7+1:-7.57, b8+1:-6.47, b9+1:-8.10];[(M0-365.13)+2:-4.13];[D109+1:-3.46, D126+1:-5.03, D138+1:-3.61, D144+1:-5.51, D168+1:-4.67, D186+1:-3.77, D204+1:-6.01, D366+1:-14.55]}{8191@[y5+1:-3.56, y6+1:-10.62, y7+1:-4.99, y8+1:6.08];[(M0-365.13)+2:-4.24];[D126+1:-7.93, D186+1:-7.32, D204+1:-8.90, D366+1:-4.77];[c2+1:-0.53, c4+1:-6.44, c5+1:-6.32, c6+1:-5.63, c7+1:-7.25, c8+1:-4.09, c9+2:-3.46];[zDot3+1:3.75, zDot4+1:-8.50, zDot5+1:-4.06, zDot6+1:-6.50, zDot8+1:-2.48, zDot9+1:-15.26]}	{8189@[y1+1:53521, y2+1:59206, y3+1:14484, y4+1:36476, y5+1:24573, y6+1:21808, y7+1:32937, y8+1:58039, y9+2:66125];[b2+1:25212, b5+1:17074, b6+1:21778, b7+1:39910, b8+1:59903, b9+1:57923];[(M0-365.13)+2:664348];[D109+1:3044, D126+1:196918, D138+1:117721, D144+1:127824, D168+1:44730, D186+1:163263, D204+1:119063, D366+1:9120]}{8191@[y5+1:7113, y6+1:5465, y7+1:5936, y8+1:5659];[(M0-365.13)+2:135518];[D126+1:10013, D186+1:17121, D204+1:28325, D366+1:18528];[c2+1:14246, c4+1:25867, c5+1:41292, c6+1:48521, c7+1:71245, c8+1:21811, c9+2:68864];[zDot3+1:4777, zDot4+1:15319, zDot5+1:8513, zDot6+1:23840, zDot8+1:32518, zDot9+1:8263]}	{8189@24}{8191@22}	T	0	0	0	13.17	2.15766	12.1596	1	3	365.132	H1N1	FALSE	0.985908	(N(H))	Level1	[1,H1N1,0.996]	[202,H1N1,0.996]	{@1[1-1]}	{@1[1,0.996]}{@2[1,0.004]}{@3[1,0.000]}
NoFAIMS	5425	10.4434	5406	459.536	3	1375.59	O00592	Homo sapiens	Podocalyxin	[203 to 211]	SSGHDHLMK	T,I	S[O-Glycosylation:H1N1 on X]SGHDHLMK	1	1375.59	34.3814	0	{5425@[y1+1, y2+1, y3+1, y4+1, y5+1, y6+1, y7+2, y8+2];[b2+1, b4+1, b5+1, b6+1, b7+1, b8+1];[(M0-365.13)+1];[D109+1, D126+1, D138+1, D144+1, D168+1, D186+1, D204+1]}{5427@[y5+1, y7+1, y8+1];[(M0-162.05)+1, (M0-365.13)+1];[D126+1, D144+1, D168+1, D186+1, D204+1, D366+1];[c2+1, c3+1, c4+1, c5+1, c6+1, c7+1, c8+1];[zDot3+1, zDot4+1, zDot5+1, zDot6+1, zDot7+1, zDot8+1, zDot9+1]}	{5425@[y1+1:147.11182, y2+1:278.15259, y3+1:391.23804, y4+1:528.29511, y5+1:643.32063, y6+1:780.37714, y7+2:419.20346, y8+2:462.72025];[b2+1:175.07043, b4+1:369.15091, b5+1:484.17716, b6+1:621.23521, b7+1:734.31878, b8+1:865.35767];[(M0-365.13)+1:1011.46187];[D109+1:109.02747, D126+1:126.05419, D138+1:138.05432, D144+1:144.06485, D168+1:168.06482, D186+1:186.07510, D204+1:204.08565]}{5427@[y5+1:643.31610, y7+1:837.40350, y8+1:924.42004];[(M0-162.05)+1:1214.54199, (M0-365.13)+1:1011.46408];[D126+1:126.05296, D144+1:144.06329, D168+1:168.06392, D186+1:186.07372, D204+1:204.08432, D366+1:366.13651];[c2+1:557.22498, c3+1:614.24713, c4+1:751.30567, c5+1:866.33422, c6+1:1003.39069, c7+1:1116.47522, c8+1:1247.51379];[zDot3+1:375.21667, zDot4+1:512.27486, zDot5+1:627.29993, zDot6+1:764.35870, zDot7+1:821.37948, zDot8+1:908.40741, zDot9+1:1360.58252]}	{5425@[y1+1:-0.00099, y2+1:-0.00070, y3+1:0.00068, y4+1:-0.00115, y5+1:-0.00257, y6+1:-0.00498, y7+2:-0.00394, y8+2:-0.00239];[b2+1:-0.00090, b4+1:-0.00080, b5+1:-0.00149, b6+1:-0.00236, b7+1:-0.00285, b8+1:-0.00445];[(M0-365.13)+1:-0.00577];[D109+1:-0.00093, D126+1:-0.00075, D138+1:-0.00062, D144+1:-0.00067, D168+1:-0.00070, D186+1:-0.00097, D204+1:-0.00100]}{5427@[y5+1:-0.00711, y7+1:-0.00008, y8+1:-0.01557];[(M0-162.05)+1:-0.00502, (M0-365.13)+1:-0.00357];[D126+1:-0.00199, D144+1:-0.00222, D168+1:-0.00160, D186+1:-0.00236, D204+1:-0.00233, D366+1:-0.00296];[c2+1:-0.00510, c3+1:-0.00440, c4+1:-0.00478, c5+1:-0.00317, c6+1:-0.00562, c7+1:-0.00515, c8+1:-0.00706];[zDot3+1:-0.00195, zDot4+1:-0.00268, zDot5+1:-0.00456, zDot6+1:-0.00469, zDot7+1:-0.00538, zDot8+1:-0.00948, zDot9+1:0.00141]}	{5425@[y1+1:-6.76, y2+1:-2.53, y3+1:1.75, y4+1:-2.19, y5+1:-4.01, y6+1:-6.39, y7+2:-4.71, y8+2:-2.59];[b2+1:-5.16, b4+1:-2.17, b5+1:-3.09, b6+1:-3.80, b7+1:-3.89, b8+1:-5.14];[(M0-365.13)+1:-5.71];[D109+1:-8.62, D126+1:-6.01, D138+1:-4.56, D144+1:-4.66, D168+1:-4.17, D186+1:-5.25, D204+1:-4.92]}{5427@[y5+1:-11.06, y7+1:-0.10, y8+1:-16.86];[(M0-162.05)+1:-4.14, (M0-365.13)+1:-3.53];[D126+1:-15.92, D144+1:-15.54, D168+1:-9.56, D186+1:-12.76, D204+1:-11.46, D366+1:-8.11];[c2+1:-9.16, c3+1:-7.18, c4+1:-6.37, c5+1:-3.66, c6+1:-5.60, c7+1:-4.61, c8+1:-5.66];[zDot3+1:-5.22, zDot4+1:-5.24, zDot5+1:-7.28, zDot6+1:-6.15, zDot7+1:-6.56, zDot8+1:-10.45, zDot9+1:1.04]}	{5425@[y1+1:138679, y2+1:118026, y3+1:27640, y4+1:75617, y5+1:75841, y6+1:27934, y7+2:122047, y8+2:74186];[b2+1:24668, b4+1:24002, b5+1:77370, b6+1:118014, b7+1:196277, b8+1:145092];[(M0-365.13)+1:407194];[D109+1:7672, D126+1:373921, D138+1:229246, D144+1:261682, D168+1:72502, D186+1:263067, D204+1:166159]}{5427@[y5+1:9752, y7+1:13751, y8+1:9996];[(M0-162.05)+1:12860, (M0-365.13)+1:8811];[D126+1:20789, D144+1:9738, D168+1:5915, D186+1:30055, D204+1:52851, D366+1:27360];[c2+1:12732, c3+1:33671, c4+1:165667, c5+1:54776, c6+1:146872, c7+1:26780, c8+1:31837];[zDot3+1:14455, zDot4+1:36508, zDot5+1:37183, zDot6+1:70268, zDot7+1:39576, zDot8+1:26551, zDot9+1:11881]}	{5425@22}{5427@25}	T	0	0	0	13.1888	3.06112	13.2208	1	2	365.132	H1N1	FALSE	0.894385	(N(H))	Level1	[1,H1N1,0.996]	[203,H1N1,0.996]	{@1[1-1]}	{@1[1,0.996]}{@2[1,0.004]}
NoFAIMS	8205	19.3372	8182	493.218	3	1476.63	O00592	Homo sapiens	Podocalyxin	[202 to 211]	TSSGHDHLMK	P,I	T[O-Glycosylation:H1N1 on X]SSGHDHLMK	1	1476.64	34.3798	0	{8205@[y1+1, y2+1, y3+1, y4+1, y5+1, y6+1, y7+1, y8+2, y9+1];[b2+1, b5+1, b6+1, b7+1, b8+1, b9+1];[(M0-365.13)+2];[D109+1, D126+1, D138+1, D144+1, D168+1, D186+1, D204+1, D366+1]}{8207@[y5+1, y6+1, y7+1];[(M0-365.13)+2];[D126+1, D144+1, D186+1, D204+1, D366+1];[c2+1, c4+1, c5+1, c6+1, c7+1, c8+1, c9+2];[zDot4+1, zDot5+1, zDot6+1, zDot7+1, zDot8+1, zDot9+1, zDot10+1]}	{8205@[y1+1:147.11200, y2+1:278.15195, y3+1:391.23544, y4+1:528.29395, y5+1:643.31946, y6+1:780.38092, y7+1:837.38806, y8+2:462.71970, y9+1:1011.46692];[b2+1:189.08586, b5+1:470.19608, b6+1:585.22247, b7+1:722.27887, b8+1:835.36010, b9+1:966.39684];[(M0-365.13)+2:556.75777];[D109+1:109.02783, D126+1:126.05415, D138+1:138.05440, D144+1:144.06487, D168+1:168.06474, D186+1:186.07531, D204+1:204.08557, D366+1:366.13708]}{8207@[y5+1:643.32117, y6+1:780.38586, y7+1:837.39636];[(M0-365.13)+2:556.75896];[D126+1:126.05405, D144+1:144.06374, D186+1:186.07486, D204+1:204.08514, D366+1:366.13684];[c2+1:571.24286, c4+1:715.29538, c5+1:852.35244, c6+1:967.37903, c7+1:1104.43515, c8+1:1217.52002, c9+2:674.78524];[zDot4+1:512.27570, zDot5+1:627.30267, zDot6+1:764.35980, zDot7+1:821.37921, zDot8+1:908.40941, zDot9+1:995.43494, zDot10+1:1461.61072]}	{8205@[y1+1:-0.00080, y2+1:-0.00134, y3+1:-0.00191, y4+1:-0.00232, y5+1:-0.00375, y6+1:-0.00120, y7+1:-0.01552, y8+2:-0.00350, y9+1:-0.00072];[b2+1:-0.00112, b5+1:-0.00331, b6+1:-0.00386, b7+1:-0.00637, b8+1:-0.00921, b9+1:-0.01295];[(M0-365.13)+2:-0.00706];[D109+1:-0.00056, D126+1:-0.00079, D138+1:-0.00055, D144+1:-0.00065, D168+1:-0.00077, D186+1:-0.00077, D204+1:-0.00108, D366+1:-0.00238]}{8207@[y5+1:-0.00204, y6+1:0.00374, y7+1:-0.00722];[(M0-365.13)+2:-0.00468];[D126+1:-0.00089, D144+1:-0.00178, D186+1:-0.00122, D204+1:-0.00150, D366+1:-0.00263];[c2+1:-0.00286, c4+1:-0.00384, c5+1:-0.00569, c6+1:-0.00604, c7+1:-0.00883, c8+1:-0.00803, c9+2:-0.00533];[zDot4+1:-0.00185, zDot5+1:-0.00181, zDot6+1:-0.00359, zDot7+1:-0.00565, zDot8+1:-0.00748, zDot9+1:-0.01398, zDot10+1:-0.01807]}	{8205@[y1+1:-5.51, y2+1:-4.84, y3+1:-4.89, y4+1:-4.40, y5+1:-5.84, y6+1:-1.54, y7+1:-18.56, y8+2:-3.79, y9+1:-0.71];[b2+1:-5.97, b5+1:-7.06, b6+1:-6.60, b7+1:-8.84, b8+1:-11.04, b9+1:-13.41];[(M0-365.13)+2:-6.35];[D109+1:-5.23, D126+1:-6.34, D138+1:-4.00, D144+1:-4.55, D168+1:-4.63, D186+1:-4.14, D204+1:-5.30, D366+1:-6.52]}{8207@[y5+1:-3.18, y6+1:4.80, y7+1:-8.63];[(M0-365.13)+2:-4.21];[D126+1:-7.13, D144+1:-12.45, D186+1:-6.58, D204+1:-7.40, D366+1:-7.19];[c2+1:-5.02, c4+1:-5.37, c5+1:-6.68, c6+1:-6.25, c7+1:-8.00, c8+1:-6.60, c9+2:-3.95];[zDot4+1:-3.61, zDot5+1:-2.89, zDot6+1:-4.71, zDot7+1:-6.88, zDot8+1:-8.24, zDot9+1:-14.06, zDot10+1:-12.37]}	{8205@[y1+1:50079, y2+1:50033, y3+1:15880, y4+1:37830, y5+1:27256, y6+1:17005, y7+1:34304, y8+2:63513, y9+1:9976];[b2+1:23675, b5+1:10757, b6+1:21985, b7+1:29743, b8+1:54730, b9+1:49882];[(M0-365.13)+2:586340];[D109+1:5624, D126+1:178336, D138+1:110808, D144+1:117064, D168+1:36917, D186+1:148084, D204+1:98875, D366+1:7432]}{8207@[y5+1:9006, y6+1:6427, y7+1:10607];[(M0-365.13)+2:149069];[D126+1:11685, D144+1:4271, D186+1:21915, D204+1:33686, D366+1:22453];[c2+1:17443, c4+1:23047, c5+1:46336, c6+1:53020, c7+1:83689, c8+1:21369, c9+2:51558];[zDot4+1:19211, zDot5+1:9705, zDot6+1:26855, zDot7+1:7177, zDot8+1:38501, zDot9+1:9696, zDot10+1:7887]}	{8205@24}{8207@23}	T	0	0	0	13.1694	2.15577	13.1621	1	3	365.132	H1N1	FALSE	0.973889	(N(H))	Level1	[1,H1N1,0.996]	[202,H1N1,0.996]	{@1[1-1]}	{@1[1,0.996]}{@2[1,0.004]}{@3[1,0.000]}
NoFAIMS	13148	30.7067	13123	771	3	2309.98	O00592	Homo sapiens	Podocalyxin	[162 to 174]	SSHSVTTDLTSTK	K,A	SSHSVTT[O-Glycosylation:H1N1A2 on X]DLTSTK	1	2309.99	34.3408	0	{13148@[y1+1, y3+1, y4+1, y5+1, y7+1, y8+1, y9+1, y10+1, y11+2];[b3+1, b4+1, b5+1, b6+1, b8+1, b9+1, b10+1];[(M0-744.24)+2, (M0-947.32)+1];[D126+1, D138+1, D144+1, D168+1, D186+1, D204+1, D274+1, D292+1, D366+1]}{13150@[(M0-291.10)+2, (M0-453.15)+2, (M0-582.19)+2, (M0-744.24)+2, (M0-947.32)+2];[D274+1, D292+1];[c3+1, c5+1, c6+1, c7+1, c8+1, c9+1, c12+2];[zDot3+1, zDot5+1, zDot6+1, zDot10+1]}	{13148@[y1+1:147.11227, y3+1:335.19016, y4+1:436.23895, y5+1:549.32117, y7+1:765.38531, y8+1:866.43896, y9+1:965.50713, y10+1:1052.53687, y11+2:595.30466];[b3+1:312.12845, b4+1:399.16003, b5+1:498.22864, b6+1:599.27289, b8+1:815.34698, b9+1:928.43945, b10+1:1029.47583];[(M0-744.24)+2:783.87462, (M0-947.32)+1:1363.66313];[D126+1:126.05400, D138+1:138.05399, D144+1:144.06438, D168+1:168.06462, D186+1:186.07478, D204+1:204.08561, D274+1:274.09108, D292+1:292.10133, D366+1:366.13793]}{13150@[(M0-291.10)+2:1010.45336, (M0-453.15)+2:929.42566, (M0-582.19)+2:864.90574, (M0-744.24)+2:783.87991, (M0-947.32)+2:682.33974];[D274+1:274.09151, D292+1:292.10217];[c3+1:329.15573, c5+1:515.25751, c6+1:616.30328, c7+1:1664.67585, c8+1:1779.70153, c9+1:1892.77771, c12+2:1091.46065];[zDot3+1:319.17068, zDot5+1:533.30597, zDot6+1:648.33368, zDot10+1:1983.88562]}	{13148@[y1+1:-0.00053, y3+1:-0.00236, y4+1:-0.00124, y5+1:-0.00309, y7+1:-0.01356, y8+1:-0.00759, y9+1:-0.00784, y10+1:-0.01013, y11+2:-0.00386];[b3+1:-0.00180, b4+1:-0.00224, b5+1:-0.00205, b6+1:-0.00548, b8+1:-0.00600, b9+1:0.00240, b10+1:-0.00890];[(M0-744.24)+2:-0.00736, (M0-947.32)+1:-0.00683];[D126+1:-0.00095, D138+1:-0.00096, D144+1:-0.00114, D168+1:-0.00090, D186+1:-0.00129, D204+1:-0.00104, D274+1:-0.00105, D292+1:-0.00135, D366+1:-0.00153]}{13150@[(M0-291.10)+2:0.00187, (M0-453.15)+2:-0.00071, (M0-582.19)+2:0.00204, (M0-744.24)+2:0.00320, (M0-947.32)+2:0.00224];[D274+1:-0.00062, D292+1:-0.00051];[c3+1:-0.00106, c5+1:0.00027, c6+1:-0.00163, c7+1:0.00023, c8+1:-0.00103, c9+1:-0.00892, c12+2:0.00000];[zDot3+1:-0.00310, zDot5+1:0.00044, zDot6+1:0.00121, zDot10+1:0.03432]}	{13148@[y1+1:-3.63, y3+1:-7.05, y4+1:-2.84, y5+1:-5.63, y7+1:-17.74, y8+1:-8.77, y9+1:-8.12, y10+1:-9.63, y11+2:-3.25];[b3+1:-5.77, b4+1:-5.62, b5+1:-4.12, b6+1:-9.16, b8+1:-7.37, b9+1:2.59, b10+1:-8.65];[(M0-744.24)+2:-4.70, (M0-947.32)+1:-5.01];[D126+1:-7.60, D138+1:-7.01, D144+1:-7.97, D168+1:-5.36, D186+1:-6.99, D204+1:-5.11, D274+1:-3.83, D292+1:-4.65, D366+1:-4.20]}{13150@[(M0-291.10)+2:0.93, (M0-453.15)+2:-0.38, (M0-582.19)+2:1.18, (M0-744.24)+2:2.05, (M0-947.32)+2:1.65];[D274+1:-2.27, D292+1:-1.76];[c3+1:-3.23, c5+1:0.53, c6+1:-2.65, c7+1:0.14, c8+1:-0.58, c9+1:-4.72, c12+2:0.00];[zDot3+1:-9.75, zDot5+1:0.83, zDot6+1:1.86, zDot10+1:17.31]}	{13148@[y1+1:44351, y3+1:123587, y4+1:93594, y5+1:134596, y7+1:58251, y8+1:395794, y9+1:289105, y10+1:482768, y11+2:783355];[b3+1:319591, b4+1:265328, b5+1:133173, b6+1:51522, b8+1:129581, b9+1:123295, b10+1:121143];[(M0-744.24)+2:741425, (M0-947.32)+1:3981414];[D126+1:706959, D138+1:279910, D144+1:276753, D168+1:226346, D186+1:1052044, D204+1:1639930, D274+1:5309581, D292+1:1283931, D366+1:308416]}{13150@[(M0-291.10)+2:853864, (M0-453.15)+2:355380, (M0-582.19)+2:150782, (M0-744.24)+2:278521, (M0-947.32)+2:137794];[D274+1:454263, D292+1:216511];[c3+1:272829, c5+1:39454, c6+1:49204, c7+1:269864, c8+1:118264, c9+1:42479, c12+2:152350];[zDot3+1:30707, zDot5+1:102432, zDot6+1:133425, zDot10+1:35761]}	{13148@27}{13150@18}	T	0	0	0	11.116	7.19752	11.2601	1	8	947.323	H1N1A2	FALSE	1.01141	(N(H(A))(A))	Level1	[7,H1N1A2,0.992]	[168,H1N1A2,0.992]	{@21[7-7]}	{@1[7,0.000]}{@2[7,0.000]}{@4[7,0.000]}{@6[7,0.008]}{@7[7,0.992]}{@10[7,0.000]}{@11[7,0.000]}{@12[7,0.000]}
NoFAIMS	11894	27.9206	11847	1029.46	2	2056.91	O00592	Homo sapiens	Podocalyxin	[110 to 125]	GGGSGNPTTTIESPKS	R,T	GGGSGNPTTTIES[O-Glycosylation:H1N1 on X]PKS[O-Glycosylation:N1 on X]	2	2056.92	34.3395	0	{11894@[y2+1, y3+1, y4+1, y5+1, y6+1, y7+1, y8+1, y9+1, y10+1, y11+1, y12+1, y13+1, y14+1];[b4+1, b5+1, b6+1, b7+1, b8+1, b9+1, b10+1, b11+1, b12+1, b13+1];[(M0-365.13)+1];[D109+1, D126+1, D138+1, D144+1, D168+1, D186+1, D204+1, D366+1]}{11896@[(M0-162.05)+2, (M0-365.13)+2, (M0-203.08)+2];[D204+1, D366+1];[zDot8+1, zDot11+1, zDot13+1, zDot14+1, zDot15+1];[c14+1, c15+1]}	{11894@[y2+1:234.14357, y3+1:331.19681, y4+1:418.22852, y5+1:547.26941, y6+1:660.35547, y7+1:761.40430, y8+1:862.45044, y9+1:963.49640, y10+1:1060.54714, y11+1:1174.57947, y12+1:1231.60095, y13+1:1318.66663, y14+1:1375.65747];[b4+1:259.10263, b5+1:316.12378, b6+1:430.16891, b7+1:527.21985, b8+1:628.26270, b9+1:729.31305, b10+1:830.35797, b11+1:943.44507, b12+1:1072.48586, b13+1:1159.52016];[(M0-365.13)+1:1692.77982];[D109+1:109.02773, D126+1:126.05415, D138+1:138.05409, D144+1:144.06447, D168+1:168.06462, D186+1:186.07519, D204+1:204.08581, D366+1:366.13876]}{11896@[(M0-162.05)+2:948.43608, (M0-365.13)+2:846.89783, (M0-203.08)+2:927.92204];[D204+1:204.08577, D366+1:366.13864];[zDot8+1:1414.65942, zDot11+1:1726.78235, zDot13+1:1870.83984, zDot14+1:1927.84574, zDot15+1:1984.89539];[c14+1:1638.72282, c15+1:1766.81656]}	{11894@[y2+1:-0.00126, y3+1:-0.00079, y4+1:-0.00111, y5+1:-0.00281, y6+1:-0.00081, y7+1:0.00034, y8+1:-0.00120, y9+1:-0.00292, y10+1:-0.00494, y11+1:-0.01554, y12+1:-0.01552, y13+1:0.01813, y14+1:-0.01249];[b4+1:-0.00107, b5+1:-0.00138, b6+1:0.00083, b7+1:-0.00100, b8+1:-0.00583, b9+1:-0.00316, b10+1:-0.00592, b11+1:-0.00288, b12+1:-0.00468, b13+1:-0.00241];[(M0-365.13)+1:-0.01244];[D109+1:-0.00067, D126+1:-0.00079, D138+1:-0.00085, D144+1:-0.00105, D168+1:-0.00090, D186+1:-0.00089, D204+1:-0.00084, D366+1:-0.00070]}{11896@[(M0-162.05)+2:-0.00674, (M0-365.13)+2:-0.00388, (M0-203.08)+2:-0.00827];[D204+1:-0.00088, D366+1:-0.00083];[zDot8+1:0.01495, zDot11+1:-0.00550, zDot13+1:-0.00149, zDot14+1:-0.01706, zDot15+1:0.01112];[c14+1:-0.01125, c15+1:-0.01247]}	{11894@[y2+1:-5.42, y3+1:-2.39, y4+1:-2.66, y5+1:-5.14, y6+1:-1.23, y7+1:0.44, y8+1:-1.39, y9+1:-3.03, y10+1:-4.66, y11+1:-13.24, y12+1:-12.61, y13+1:13.76, y14+1:-9.09];[b4+1:-4.13, b5+1:-4.38, b6+1:1.93, b7+1:-1.90, b8+1:-9.30, b9+1:-4.34, b10+1:-7.13, b11+1:-3.06, b12+1:-4.37, b13+1:-2.08];[(M0-365.13)+1:-7.35];[D109+1:-6.21, D126+1:-6.35, D138+1:-6.23, D144+1:-7.33, D168+1:-5.36, D186+1:-4.80, D204+1:-4.13, D366+1:-1.93]}{11896@[(M0-162.05)+2:-3.56, (M0-365.13)+2:-2.30, (M0-203.08)+2:-4.46];[D204+1:-4.32, D366+1:-2.26];[zDot8+1:10.57, zDot11+1:-3.18, zDot13+1:-0.80, zDot14+1:-8.85, zDot15+1:5.61];[c14+1:-6.87, c15+1:-7.06]}	{11894@[y2+1:9434, y3+1:56660, y4+1:66347, y5+1:40432, y6+1:62082, y7+1:60198, y8+1:51886, y9+1:13026, y10+1:283023, y11+1:21699, y12+1:29819, y13+1:12484, y14+1:14402];[b4+1:20888, b5+1:14600, b6+1:20127, b7+1:8797, b8+1:10431, b9+1:19871, b10+1:24946, b11+1:39538, b12+1:48895, b13+1:52101];[(M0-365.13)+1:226261];[D109+1:7308, D126+1:399255, D138+1:271474, D144+1:287306, D168+1:146199, D186+1:690312, D204+1:700110, D366+1:154790]}{11896@[(M0-162.05)+2:65938, (M0-365.13)+2:33251, (M0-203.08)+2:17605];[D204+1:8641, D366+1:33980];[zDot8+1:7167, zDot11+1:41812, zDot13+1:27455, zDot14+1:40885, zDot15+1:10685];[c14+1:19141, c15+1:97689]}	{11894@32}{11896@12}	T	0	0	0	6.21312	4.08921	10.3534	2	6	568.212	H1N2	TRUE	0.981546	(N),(N(H))	Level2	[16,N1,0.980]	[125,N1,0.980]	{@5[13-1,16-0]}{@5[10-1,16-0]}{@5[9-1,16-0]}	{@4[0,0.000][1,0.000]}{@8[0,0.000][1,0.006]}{@9[0,0.018][1,0.325]}{@10[0,0.000][1,0.331]}{@13[0,0.000][1,0.331]}{@16[1,0.007][0,0.980]}
NoFAIMS	10520	24.7217	10485	644.629	3	1930.87	O00592	Homo sapiens	Podocalyxin	[162 to 174]	SSHSVTTDLTSTK	K,A	SSHSVTT[O-Glycosylation:H1N1 on X]DLTST[O-Glycosylation:N1 on X]K	2	1930.87	34.2793	0	{10520@[y1+1, y2+1, y3+1, y4+1, y5+1, y7+1, y8+1, y9+1, y10+1, y11+2];[b3+1, b4+1, b5+1, b6+1, b8+1, b9+1, b10+1];[(M0-365.13)+2];[D109+1, D126+1, D138+1, D144+1, D168+1, D186+1, D204+1, D366+1]}{10522@[(M0-365.13)+2, (M0-203.08)+2];[D186+1, D204+1, D366+1];[c3+1, c4+1, c5+1, c7+1, c8+1, c9+1, c10+1, c11+1, c12+1];[zDot6+1, zDot8+1, zDot9+1, zDot10+1, zDot13+1]}	{10520@[y1+1:147.11256, y2+1:248.15933, y3+1:335.19150, y4+1:436.24200, y5+1:549.32239, y7+1:765.39893, y8+1:866.44000, y9+1:965.50580, y10+1:1052.54028, y11+2:595.30463];[b3+1:312.12912, b4+1:399.16031, b5+1:498.22714, b6+1:599.27472, b8+1:815.34418, b9+1:928.43317, b10+1:1029.47437];[(M0-365.13)+2:783.87432];[D109+1:109.02721, D126+1:126.05418, D138+1:138.05409, D144+1:144.06447, D168+1:168.06435, D186+1:186.07521, D204+1:204.08559, D366+1:366.13771]}{10522@[(M0-365.13)+2:783.88000, (M0-203.08)+2:864.90654];[D186+1:186.07562, D204+1:204.08630, D366+1:366.14011];[c3+1:329.15662, c4+1:416.19040, c5+1:515.25696, c7+1:1082.48624, c8+1:1197.51294, c9+1:1310.60120, c10+1:1411.63855, c11+1:1498.69019, c12+1:1802.80066];[zDot6+1:851.40826, zDot8+1:1418.63232, zDot9+1:1517.69531, zDot10+1:1604.74392, zDot13+1:1915.85217]}	{10520@[y1+1:-0.00024, y2+1:-0.00115, y3+1:-0.00101, y4+1:0.00181, y5+1:-0.00187, y7+1:0.00005, y8+1:-0.00656, y9+1:-0.00917, y10+1:-0.00671, y11+2:-0.00393];[b3+1:-0.00113, b4+1:-0.00196, b5+1:-0.00355, b6+1:-0.00365, b8+1:-0.00881, b9+1:-0.00388, b10+1:-0.01036];[(M0-365.13)+2:-0.00797];[D109+1:-0.00118, D126+1:-0.00077, D138+1:-0.00085, D144+1:-0.00105, D168+1:-0.00117, D186+1:-0.00087, D204+1:-0.00105, D366+1:-0.00176]}{10522@[(M0-365.13)+2:0.00340, (M0-203.08)+2:0.00365];[D186+1:-0.00045, D204+1:-0.00034, D366+1:0.00064];[c3+1:-0.00018, c4+1:0.00158, c5+1:-0.00028, c7+1:0.00146, c8+1:0.00121, c9+1:0.00541, c10+1:-0.00492, c11+1:0.01469, c12+1:-0.00189];[zDot6+1:-0.00358, zDot8+1:-0.00707, zDot9+1:-0.01249, zDot10+1:0.00409, zDot13+1:-0.01063]}	{10520@[y1+1:-1.64, y2+1:-4.65, y3+1:-3.03, y4+1:4.17, y5+1:-3.40, y7+1:0.07, y8+1:-7.58, y9+1:-9.51, y10+1:-6.38, y11+2:-3.31];[b3+1:-3.62, b4+1:-4.93, b5+1:-7.13, b6+1:-6.10, b8+1:-10.82, b9+1:-4.19, b10+1:-10.08];[(M0-365.13)+2:-5.09];[D109+1:-10.95, D126+1:-6.13, D138+1:-6.23, D144+1:-7.33, D168+1:-7.00, D186+1:-4.68, D204+1:-5.19, D366+1:-4.82]}{10522@[(M0-365.13)+2:2.17, (M0-203.08)+2:2.12];[D186+1:-2.45, D204+1:-1.69, D366+1:1.75];[c3+1:-0.54, c4+1:3.80, c5+1:-0.54, c7+1:1.35, c8+1:1.01, c9+1:4.13, c10+1:-3.49, c11+1:9.81, c12+1:-1.05];[zDot6+1:-4.21, zDot8+1:-4.98, zDot9+1:-8.24, zDot10+1:2.55, zDot13+1:-5.55]}	{10520@[y1+1:3977, y2+1:5404, y3+1:8386, y4+1:8044, y5+1:8041, y7+1:7756, y8+1:49370, y9+1:24463, y10+1:65437, y11+2:79400];[b3+1:37607, b4+1:21820, b5+1:16290, b6+1:5334, b8+1:12117, b9+1:15108, b10+1:8769];[(M0-365.13)+2:31247];[D109+1:3502, D126+1:171351, D138+1:108408, D144+1:127094, D168+1:59197, D186+1:264133, D204+1:284823, D366+1:34002]}{10522@[(M0-365.13)+2:81234, (M0-203.08)+2:12130];[D186+1:9878, D204+1:33280, D366+1:8466];[c3+1:13172, c4+1:6978, c5+1:11835, c7+1:30237, c8+1:20657, c9+1:16628, c10+1:13493, c11+1:5498, c12+1:12992];[zDot6+1:5625, zDot8+1:11151, zDot9+1:6547, zDot10+1:7925, zDot13+1:7413]}	{10520@26}{10522@19}	T	0	0	0	13.1241	3.06889	11.3122	2	8	568.212	H1N2	FALSE	0.852974	(N),(N(H))	Level2	[12,N1,0.995]	[173,N1,0.995]	{@5[7-1,12-0]}{@5[6-1,12-0]}	{@1[0,0.000][1,0.000]}{@2[0,0.000][1,0.000]}{@4[0,0.000][1,0.000]}{@6[0,0.000][1,0.500]}{@7[0,0.000][1,0.500]}{@10[0,0.000][1,0.000]}{@11[0,0.005][1,0.000]}{@12[1,0.000][0,0.995]}
NoFAIMS	11538	27.1338	11506	673.968	3	2018.88	O00592	Homo sapiens	Podocalyxin	[162 to 174]	SSHSVTTDLTSTK	K,A	SSHSVTT[O-Glycosylation:H1N1A1 on X]DLTSTK	1	2018.89	34.268	0	{11538@[y1+1, y2+1, y3+1, y4+1, y5+1, y7+1, y8+1, y9+1, y10+1, y11+2];[b3+1, b4+1, b5+1, b6+1, b7+1, b8+1, b9+1, b10+1, b12+1];[(M0-656.23)+1];[D109+1, D126+1, D138+1, D144+1, D168+1, D186+1, D204+1, D274+1, D292+1, D366+1]}{11540@[(M0-291.10)+2, (M0-453.15)+2, (M0-656.23)+2];[D186+1, D204+1, D274+1, D292+1, D366+1];[c3+1, c4+1, c5+1, c7+1, c8+1, c9+1, c10+1, c11+1, c12+2];[zDot6+1, zDot9+1]}	{11538@[y1+1:147.11191, y2+1:248.15895, y3+1:335.19196, y4+1:436.23648, y5+1:549.32452, y7+1:765.39514, y8+1:866.44286, y9+1:965.51098, y10+1:1052.54013, y11+2:595.30524];[b3+1:312.12921, b4+1:399.16221, b5+1:498.23010, b6+1:599.27789, b7+1:700.31860, b8+1:815.35097, b9+1:928.43365, b10+1:1029.48413, b12+1:1217.56299];[(M0-656.23)+1:1363.66502];[D109+1:109.02709, D126+1:126.05404, D138+1:138.05405, D144+1:144.06462, D168+1:168.06454, D186+1:186.07542, D204+1:204.08603, D274+1:274.09131, D292+1:292.10188, D366+1:366.13834]}{11540@[(M0-291.10)+2:864.90108, (M0-453.15)+2:783.87664, (M0-656.23)+2:682.33726];[D186+1:186.07495, D204+1:204.08476, D274+1:274.09106, D292+1:292.10242, D366+1:366.13834];[c3+1:329.15536, c4+1:416.18640, c5+1:515.25427, c7+1:1373.57153, c8+1:1488.59919, c9+1:1601.68164, c10+1:1702.71741, c11+1:1789.76660, c12+2:945.91020];[zDot6+1:648.33221, zDot9+1:1605.71704]}	{11538@[y1+1:-0.00090, y2+1:-0.00153, y3+1:-0.00056, y4+1:-0.00371, y5+1:0.00027, y7+1:-0.00373, y8+1:-0.00369, y9+1:-0.00399, y10+1:-0.00687, y11+2:-0.00271];[b3+1:-0.00103, b4+1:-0.00006, b5+1:-0.00058, b6+1:-0.00047, b7+1:-0.00744, b8+1:-0.00202, b9+1:-0.00340, b10+1:-0.00060, b12+1:-0.00145];[(M0-656.23)+1:-0.00494];[D109+1:-0.00130, D126+1:-0.00091, D138+1:-0.00090, D144+1:-0.00090, D168+1:-0.00097, D186+1:-0.00065, D204+1:-0.00062, D274+1:-0.00082, D292+1:-0.00080, D366+1:-0.00113]}{11540@[(M0-291.10)+2:-0.00727, (M0-453.15)+2:-0.00334, (M0-656.23)+2:-0.00272];[D186+1:-0.00113, D204+1:-0.00188, D274+1:-0.00106, D292+1:-0.00027, D366+1:-0.00113];[c3+1:-0.00143, c4+1:-0.00242, c5+1:-0.00296, c7+1:-0.00867, c8+1:-0.00796, c9+1:-0.00957, c10+1:-0.02148, c11+1:-0.00432, c12+2:-0.00546];[zDot6+1:-0.00026, zDot9+1:-0.00681]}	{11538@[y1+1:-6.13, y2+1:-6.20, y3+1:-1.66, y4+1:-8.52, y5+1:0.49, y7+1:-4.88, y8+1:-4.26, y9+1:-4.14, y10+1:-6.53, y11+2:-2.28];[b3+1:-3.32, b4+1:-0.16, b5+1:-1.18, b6+1:-0.79, b7+1:-10.64, b8+1:-2.48, b9+1:-3.66, b10+1:-0.58, b12+1:-1.19];[(M0-656.23)+1:-3.63];[D109+1:-12.08, D126+1:-7.26, D138+1:-6.57, D144+1:-6.26, D168+1:-5.82, D186+1:-3.52, D204+1:-3.04, D274+1:-2.99, D292+1:-2.76, D366+1:-3.10]}{11540@[(M0-291.10)+2:-4.21, (M0-453.15)+2:-2.13, (M0-656.23)+2:-2.00];[D186+1:-6.08, D204+1:-9.28, D274+1:-3.89, D292+1:-0.93, D366+1:-3.10];[c3+1:-4.36, c4+1:-5.83, c5+1:-5.76, c7+1:-6.32, c8+1:-5.35, c9+1:-5.98, c10+1:-12.62, c11+1:-2.41, c12+2:-2.89];[zDot6+1:-0.40, zDot9+1:-4.25]}	{11538@[y1+1:15413, y2+1:18214, y3+1:31922, y4+1:20344, y5+1:39178, y7+1:21975, y8+1:119210, y9+1:68041, y10+1:152111, y11+2:183987];[b3+1:63779, b4+1:56614, b5+1:40102, b6+1:14893, b7+1:6069, b8+1:28849, b9+1:25304, b10+1:19021, b12+1:8754];[(M0-656.23)+1:321717];[D109+1:4932, D126+1:186367, D138+1:78299, D144+1:70287, D168+1:47389, D186+1:203604, D204+1:283417, D274+1:376668, D292+1:79466, D366+1:41026]}{11540@[(M0-291.10)+2:91992, (M0-453.15)+2:58263, (M0-656.23)+2:81800];[D186+1:8794, D204+1:40632, D274+1:49850, D292+1:21337, D366+1:17267];[c3+1:20861, c4+1:18584, c5+1:25556, c7+1:59894, c8+1:48644, c9+1:15090, c10+1:18389, c11+1:10558, c12+2:44031];[zDot6+1:11240, zDot9+1:14656]}	{11538@30}{11540@19}	T	0	0	0	11.0928	4.09226	15.1904	1	8	656.228	H1N1A1	FALSE	1.11399	(N(H(A)))	Level3			{@7[7-4]}{@7[6-4]}
NoFAIMS	12785	29.8995	12756	898.057	3	2691.15	O00592	Homo sapiens	Podocalyxin	[330 to 343]	TPSPTVAHESNWAK	K,C	TPSPT[O-Glycosylation:H2N2A1F1 on X]VAHESNWAK	1	2691.15	34.2481	0	{12785@[y1+1, y2+1, y5+1, y6+1, y7+1, y8+1, y11+1, y12+1, y13+2];[b2+1, b3+1, b6+1, b9+1, b12+1, b13+1];[(M0-802.29)+2, (M0-964.34)+2, (M0-1167.42)+1];[D109+1, D126+1, D138+1, D144+1, D168+1, D186+1, D204+1, D274+1, D292+1, D366+1]}{12787@[y3+1, y5+1];[(M0-146.06)+3, (M0-291.10)+2, (M0-453.15)+2];[D204+1, D274+1, D292+1, D366+1];[zDot3+1, zDot4+1, zDot5+1, zDot6+1, zDot7+1, zDot8+1, zDot9+1];[c5+1, c6+1, c8+1, c13+2]}	{12785@[y1+1:147.11159, y2+1:218.14977, y5+1:605.30548, y6+1:734.34070, y7+1:871.39492, y8+1:942.43592, y11+1:1239.60669, y12+1:1326.63489, y13+2:712.34545];[b2+1:199.10622, b3+1:286.13821, b6+1:583.30884, b9+1:920.44525, b12+1:1307.59644, b13+1:1378.62751];[(M0-802.29)+2:945.43610, (M0-964.34)+2:864.41198, (M0-1167.42)+1:1524.73483];[D109+1:109.02752, D126+1:126.05379, D138+1:138.05380, D144+1:144.06455, D168+1:168.06425, D186+1:186.07497, D204+1:204.08552, D274+1:274.09115, D292+1:292.10152, D366+1:366.13836]}{12787@[y3+1:404.22647, y5+1:605.30139];[(M0-146.06)+3:849.38543, (M0-291.10)+2:1201.03517, (M0-453.15)+2:1120.00960];[D204+1:204.08560, D274+1:274.09186, D292+1:292.10202, D366+1:366.13904];[zDot3+1:388.20941, zDot4+1:502.25396, zDot5+1:589.28461, zDot6+1:718.32855, zDot7+1:855.38531, zDot8+1:926.42584, zDot9+1:1025.48706];[c5+1:1668.67514, c6+1:1767.76636, c8+1:1975.83409, c13+2:1282.04447]}	{12785@[y1+1:-0.00122, y2+1:-0.00015, y5+1:0.00129, y6+1:-0.00608, y7+1:-0.01077, y8+1:-0.00689, y11+1:-0.00497, y12+1:-0.00880, y13+2:-0.01283];[b2+1:-0.00150, b3+1:-0.00153, b6+1:0.00023, b9+1:-0.00197, b12+1:-0.00506, b13+1:-0.01110];[(M0-802.29)+2:-0.01141, (M0-964.34)+2:-0.00682, (M0-1167.42)+1:-0.00931];[D109+1:-0.00088, D126+1:-0.00115, D138+1:-0.00114, D144+1:-0.00096, D168+1:-0.00126, D186+1:-0.00110, D204+1:-0.00113, D274+1:-0.00097, D292+1:-0.00117, D366+1:-0.00111]}{12787@[y3+1:-0.00276, y5+1:-0.00280];[(M0-146.06)+3:0.03781, (M0-291.10)+2:-0.00335, (M0-453.15)+2:-0.00168];[D204+1:-0.00104, D274+1:-0.00027, D292+1:-0.00067, D366+1:-0.00043];[zDot3+1:-0.00110, zDot4+1:0.00052, zDot5+1:-0.00086, zDot6+1:0.00050, zDot7+1:-0.00165, zDot8+1:0.00176, zDot9+1:-0.00543];[c5+1:-0.00930, c6+1:0.01349, c8+1:-0.01480, c13+2:-0.00120]}	{12785@[y1+1:-8.33, y2+1:-0.70, y5+1:2.14, y6+1:-8.29, y7+1:-12.37, y8+1:-7.32, y11+1:-4.01, y12+1:-6.64, y13+2:-9.02];[b2+1:-7.58, b3+1:-5.38, b6+1:0.40, b9+1:-2.14, b12+1:-3.87, b13+1:-8.06];[(M0-802.29)+2:-6.04, (M0-964.34)+2:-3.95, (M0-1167.42)+1:-6.11];[D109+1:-8.12, D126+1:-9.21, D138+1:-8.35, D144+1:-6.74, D168+1:-7.55, D186+1:-5.95, D204+1:-5.56, D274+1:-3.56, D292+1:-4.02, D366+1:-3.03]}{12787@[y3+1:-6.84, y5+1:-4.63];[(M0-146.06)+3:14.86, (M0-291.10)+2:-1.40, (M0-453.15)+2:-0.75];[D204+1:-5.14, D274+1:-0.98, D292+1:-2.29, D366+1:-1.17];[zDot3+1:-2.83, zDot4+1:1.04, zDot5+1:-1.45, zDot6+1:0.69, zDot7+1:-1.93, zDot8+1:1.90, zDot9+1:-5.30];[c5+1:-5.58, c6+1:7.64, c8+1:-7.50, c13+2:-0.47]}	{12785@[y1+1:11903, y2+1:15893, y5+1:22635, y6+1:16063, y7+1:35723, y8+1:51481, y11+1:49277, y12+1:64280, y13+2:43860];[b2+1:38346, b3+1:22887, b6+1:11146, b9+1:28810, b12+1:16015, b13+1:32185];[(M0-802.29)+2:219995, (M0-964.34)+2:918960, (M0-1167.42)+1:675175];[D109+1:8869, D126+1:489394, D138+1:226240, D144+1:245724, D168+1:149874, D186+1:711982, D204+1:1028137, D274+1:1125405, D292+1:241697, D366+1:311505]}{12787@[y3+1:27594, y5+1:19708];[(M0-146.06)+3:20042, (M0-291.10)+2:237739, (M0-453.15)+2:122498];[D204+1:28734, D274+1:68186, D292+1:68465, D366+1:24006];[zDot3+1:23806, zDot4+1:35649, zDot5+1:44024, zDot6+1:63018, zDot7+1:17735, zDot8+1:41994, zDot9+1:33053];[c5+1:38763, c6+1:29291, c8+1:41045, c13+2:146760]}	{12785@28}{12787@20}	T	0	0	0	11.1164	6.14871	14.2712	1	4	1167.42	H2N2A1F1	FALSE	0.868577	(N(H)(N(H(A))(F)))	Level3			{@40[5-9]}{@40[3-9]}{@40[1-9]}
NoFAIMS	13429	31.3668	13403	849.37	3	2545.09	O00592	Homo sapiens	Podocalyxin	[330 to 343]	TPSPTVAHESNWAK	K,C	T[O-Glycosylation:H1N1A1 on X]PSPT[O-Glycosylation:H1N1 on X]VAHESNWAK	2	2545.1	34.2396	0	{13429@[y1+1, y2+1, y5+1, y6+1, y7+1, y8+1, y11+1, y12+2, y13+2];[b2+1, b3+1, b12+1, b13+1];[(M0-656.23)+1];[D109+1, D126+1, D138+1, D144+1, D168+1, D186+1, D204+1, D274+1, D292+1, D366+1]}{13431@[y3+1];[(M0-291.10)+2, (M0-453.15)+2, (M0-656.23)+2];[D186+1, D204+1, D274+1, D292+1, D366+1];[c2+1, c4+1, c5+1, c6+1, c7+1, c8+1, c9+1, c12+2, c13+2];[zDot3+1, zDot4+1, zDot5+1, zDot6+1, zDot7+1, zDot8+1, zDot9+1]}	{13429@[y1+1:147.11093, y2+1:218.14992, y5+1:605.30170, y6+1:734.34534, y7+1:871.40133, y8+1:942.44184, y11+1:1239.60683, y12+2:663.82366, y13+2:712.34826];[b2+1:199.10605, b3+1:286.13922, b12+1:1307.59875, b13+1:1378.63672];[(M0-656.23)+1:1889.88354];[D109+1:109.02827, D126+1:126.05401, D138+1:138.05402, D144+1:144.06441, D168+1:168.06442, D186+1:186.07506, D204+1:204.08533, D274+1:274.09096, D292+1:292.10165, D366+1:366.13859]}{13431@[y3+1:404.23209];[(M0-291.10)+2:1128.00806, (M0-453.15)+2:1046.98112, (M0-656.23)+2:945.43940];[D186+1:186.07457, D204+1:204.08629, D274+1:274.09167, D292+1:292.10214, D366+1:366.13965];[c2+1:872.35742, c4+1:1056.44690, c5+1:1522.62971, c6+1:1621.68469, c7+1:1692.72510, c8+1:1829.78446, c9+1:1958.80261, c12+2:1173.49550, c13+2:1209.01480];[zDot3+1:388.21021, zDot4+1:502.25433, zDot5+1:589.28546, zDot6+1:718.32629, zDot7+1:855.38586, zDot8+1:926.42554, zDot9+1:1025.48965]}	{13429@[y1+1:-0.00187, y2+1:-0.00000, y5+1:-0.00249, y6+1:-0.00144, y7+1:-0.00436, y8+1:-0.00097, y11+1:-0.00483, y12+2:-0.00365, y13+2:-0.00722];[b2+1:-0.00167, b3+1:-0.00053, b12+1:-0.00274, b13+1:-0.00189];[(M0-656.23)+1:0.00722];[D109+1:-0.00012, D126+1:-0.00093, D138+1:-0.00093, D144+1:-0.00111, D168+1:-0.00109, D186+1:-0.00102, D204+1:-0.00132, D274+1:-0.00117, D292+1:-0.00103, D366+1:-0.00088]}{13431@[y3+1:0.00286];[(M0-291.10)+2:0.00032, (M0-453.15)+2:-0.00074, (M0-656.23)+2:-0.00480];[D186+1:-0.00151, D204+1:-0.00036, D274+1:-0.00045, D292+1:-0.00054, D366+1:0.00018];[c2+1:-0.00446, c4+1:0.00023, c5+1:0.00317, c6+1:-0.01026, c7+1:-0.00697, c8+1:-0.00652, c9+1:-0.03096, c12+2:-0.00411, c13+2:-0.00262];[zDot3+1:-0.00030, zDot4+1:0.00090, zDot5+1:-0.00000, zDot6+1:-0.00176, zDot7+1:-0.00110, zDot8+1:0.00146, zDot9+1:-0.00285]}	{13429@[y1+1:-12.82, y2+1:-0.00, y5+1:-4.12, y6+1:-1.97, y7+1:-5.01, y8+1:-1.03, y11+1:-3.90, y12+2:-2.75, y13+2:-5.07];[b2+1:-8.43, b3+1:-1.84, b12+1:-2.09, b13+1:-1.37];[(M0-656.23)+1:3.82];[D109+1:-1.13, D126+1:-7.48, D138+1:-6.79, D144+1:-7.75, D168+1:-6.55, D186+1:-5.50, D204+1:-6.50, D274+1:-4.28, D292+1:-3.55, D366+1:-2.40]}{13431@[y3+1:7.08];[(M0-291.10)+2:0.14, (M0-453.15)+2:-0.35, (M0-656.23)+2:-2.54];[D186+1:-8.14, D204+1:-1.76, D274+1:-1.65, D292+1:-1.87, D366+1:0.50];[c2+1:-5.11, c4+1:0.22, c5+1:2.08, c6+1:-6.33, c7+1:-4.12, c8+1:-3.57, c9+1:-15.81, c12+2:-1.75, c13+2:-1.09];[zDot3+1:-0.78, zDot4+1:1.79, zDot5+1:-0.00, zDot6+1:-2.46, zDot7+1:-1.29, zDot8+1:1.58, zDot9+1:-2.78]}	{13429@[y1+1:63656, y2+1:110429, y5+1:148005, y6+1:152810, y7+1:260118, y8+1:317606, y11+1:368521, y12+2:610873, y13+2:231691];[b2+1:286754, b3+1:229398, b12+1:165923, b13+1:165725];[(M0-656.23)+1:156528];[D109+1:43729, D126+1:2142398, D138+1:944768, D144+1:1077574, D168+1:611704, D186+1:2764106, D204+1:3407849, D274+1:3523932, D292+1:872317, D366+1:1064730]}{13431@[y3+1:43706];[(M0-291.10)+2:935026, (M0-453.15)+2:629931, (M0-656.23)+2:658244];[D186+1:47703, D204+1:128551, D274+1:302737, D292+1:191518, D366+1:87587];[c2+1:119146, c4+1:113282, c5+1:248536, c6+1:76639, c7+1:91948, c8+1:199591, c9+1:182434, c12+2:240051, c13+2:569531];[zDot3+1:95330, zDot4+1:106130, zDot5+1:167182, zDot6+1:193176, zDot7+1:91737, zDot8+1:83504, zDot9+1:190502]}	{13429@24}{13431@25}	T	0	0	0	16.1641	4.08452	15.2999	2	4	1021.36	H2N2A1	FALSE	0.876755	(N(H)),(N(H(A)))	Level1	[1,H1N1A1,0.996][5,H1N1,0.996]	[330,H1N1A1,0.996][334,H1N1,0.996]	{@26[1-4,5-1]}	{@1[1,0.000][4,0.996]}{@3[1,0.004][4,0.004]}{@5[1,0.996][4,0.000]}{@10[4,0.000][1,0.000]}
NoFAIMS	16293	37.8493	16269	672.809	4	2687.21	O00592	Homo sapiens	Podocalyxin	[175 to 190]	AEHLTTPHPTSPLSPR	K,Q	AEHLTTPHPTS[O-Glycosylation:H1N1A2 on X]PLSPR	1	2687.22	34.2343	0	{16293@[b2+1, b3+1, b4+1, b5+1, b6+1, b8+1];[y2+1, y3+1, y6+1, y7+1, y8+1, y10+1, y11+1, y12+1, y14+2];[(M0-453.15)+3, (M0-582.19)+3, (M0-744.24)+2, (M0-947.32)+2];[D126+1, D138+1, D144+1, D168+1, D186+1, D204+1, D274+1, D292+1, D366+1]}{16295@[y3+1];[(M0-291.10)+3, (M0-453.15)+3, (M0-582.19)+3, (M0-744.24)+3];[D274+1, D292+1];[c2+1, c3+1, c4+1, c5+1, c7+1, c13+2, c15+2];[zDot11+2, zDot13+2, zDot15+3]}	{16293@[b2+1:201.08575, b3+1:338.14397, b4+1:451.22803, b5+1:552.27393, b6+1:653.32088, b8+1:887.42909];[y2+1:272.16974, y3+1:359.19940, y6+1:656.36786, y7+1:757.42188, y8+1:854.46564, y10+1:1088.57302, y11+1:1189.62378, y12+1:1290.66846, y14+2:770.91133];[(M0-453.15)+3:745.69910, (M0-582.19)+3:702.67893, (M0-744.24)+2:972.48907, (M0-947.32)+2:870.94784];[D126+1:126.05395, D138+1:138.05388, D144+1:144.06436, D168+1:168.06448, D186+1:186.07491, D204+1:204.08528, D274+1:274.09070, D292+1:292.10161, D366+1:366.13807]}{16295@[y3+1:359.20117];[(M0-291.10)+3:799.71695, (M0-453.15)+3:745.69702, (M0-582.19)+3:702.68503, (M0-744.24)+3:648.66677];[D274+1:274.09210, D292+1:292.10335];[c2+1:218.11295, c3+1:355.17142, c4+1:468.25687, c5+1:569.30530, c7+1:767.40555, c13+2:1174.03255, c15+2:1266.07385];[zDot11+2:1060.97463, zDot13+2:1168.04081, zDot15+3:867.73225]}	{16293@[b2+1:-0.00123, b3+1:-0.00193, b4+1:-0.00193, b5+1:-0.00371, b6+1:-0.00444, b8+1:-0.00790];[y2+1:-0.00198, y3+1:-0.00434, y6+1:-0.00474, y7+1:0.00160, y8+1:-0.00741, y10+1:-0.01170, y11+1:-0.00862, y12+1:-0.01162, y14+2:-0.00767];[(M0-453.15)+3:0.00519, (M0-582.19)+3:-0.01272, (M0-744.24)+2:-0.01126, (M0-947.32)+2:-0.01436];[D126+1:-0.00100, D138+1:-0.00107, D144+1:-0.00115, D168+1:-0.00103, D186+1:-0.00117, D204+1:-0.00137, D274+1:-0.00143, D292+1:-0.00108, D366+1:-0.00140]}{16295@[y3+1:-0.00257];[(M0-291.10)+3:0.00594, (M0-453.15)+3:-0.00103, (M0-582.19)+3:0.00559, (M0-744.24)+3:0.00363];[D274+1:-0.00002, D292+1:0.00066];[c2+1:-0.00059, c3+1:-0.00103, c4+1:0.00036, c5+1:0.00111, c7+1:0.00092, c13+2:0.00196, c15+2:-0.00023];[zDot11+2:0.00528, zDot13+2:0.00590, zDot15+3:0.01224]}	{16293@[b2+1:-6.14, b3+1:-5.71, b4+1:-4.29, b5+1:-6.73, b6+1:-6.80, b8+1:-8.91];[y2+1:-7.29, y3+1:-12.12, y6+1:-7.24, y7+1:2.11, y8+1:-8.68, y10+1:-10.75, y11+1:-7.25, y12+1:-9.01, y14+2:-4.98];[(M0-453.15)+3:2.32, (M0-582.19)+3:-6.04, (M0-744.24)+2:-5.79, (M0-947.32)+2:-8.25];[D126+1:-7.99, D138+1:-7.79, D144+1:-8.07, D168+1:-6.18, D186+1:-6.33, D204+1:-6.72, D274+1:-5.23, D292+1:-3.70, D366+1:-3.82]}{16295@[y3+1:-7.18];[(M0-291.10)+3:2.48, (M0-453.15)+3:-0.46, (M0-582.19)+3:2.65, (M0-744.24)+3:1.87];[D274+1:-0.09, D292+1:2.27];[c2+1:-2.70, c3+1:-2.90, c4+1:0.77, c5+1:1.96, c7+1:1.20, c13+2:0.83, c15+2:-0.09];[zDot11+2:2.49, zDot13+2:2.53, zDot15+3:4.71]}	{16293@[b2+1:16153, b3+1:171838, b4+1:108451, b5+1:36529, b6+1:51122, b8+1:89748];[y2+1:13831, y3+1:10114, y6+1:35482, y7+1:12358, y8+1:153331, y10+1:94872, y11+1:27444, y12+1:46493, y14+2:94858];[(M0-453.15)+3:17760, (M0-582.19)+3:337338, (M0-744.24)+2:111702, (M0-947.32)+2:720124];[D126+1:75193, D138+1:50681, D144+1:50124, D168+1:41445, D186+1:180430, D204+1:215326, D274+1:1009861, D292+1:251162, D366+1:88310]}{16295@[y3+1:16046];[(M0-291.10)+3:406959, (M0-453.15)+3:107644, (M0-582.19)+3:145716, (M0-744.24)+3:55945];[D274+1:106560, D292+1:48852];[c2+1:11839, c3+1:10807, c4+1:18348, c5+1:40318, c7+1:33568, c13+2:73463, c15+2:99766];[zDot11+2:24777, zDot13+2:62594, zDot15+3:32044]}	{16293@28}{16295@17}	T	0	0	0	10.0852	8.13749	11.1313	1	5	947.323	H1N1A2	FALSE	1.01113	(N(H(A))(A))	Level3			{@21[11-7]}{@21[10-7]}
NoFAIMS	5273	9.97692	5243	595.581	3	1783.72	O00592	Homo sapiens	Podocalyxin	[202 to 211]	TSSGHDHLMK	P,I	T[O-Glycosylation:H1N1A1 on X]SSGHDHLM[Common Variable:Oxidation on M]K	2	1783.73	34.2196	0	{5273@[y1+1, y2+1, y3+1, y4+1, y7+1, y8+1];[b6+1, b7+1, b8+1, b9+1];[(M0-656.23)+1];[D126+1, D138+1, D144+1, D168+1, D186+1, D204+1, D274+1, D292+1, D366+1]}{5275@[y5+1, y7+1, y8+1];[(M0-291.10)+1, (M0-453.15)+2, (M0-656.23)+1];[D204+1, D274+1, D292+1];[c1+1, c2+1, c3+1, c4+1, c5+1, c6+1, c7+1, c8+1, c9+1];[zDot3+1, zDot4+1, zDot5+1, zDot6+1, zDot7+1, zDot8+1, zDot9+1, zDot10+1]}	{5273@[y1+1:147.11159, y2+1:294.14670, y3+1:407.23083, y4+1:544.28864, y7+1:853.39484, y8+1:940.42590];[b6+1:585.22406, b7+1:722.27802, b8+1:835.36768, b9+1:982.39654];[(M0-656.23)+1:1128.50149];[D126+1:126.05365, D138+1:138.05371, D144+1:144.06413, D168+1:168.06419, D186+1:186.07484, D204+1:204.08529, D274+1:274.09050, D292+1:292.10095, D366+1:366.13776]}{5275@[y5+1:659.31494, y7+1:853.39362, y8+1:940.41644];[(M0-291.10)+1:1493.63850, (M0-453.15)+2:666.29614, (M0-656.23)+1:1128.51001];[D204+1:204.08533, D274+1:274.09074, D292+1:292.10007];[c1+1:775.31073, c2+1:862.34420, c3+1:949.37128, c4+1:1006.38922, c5+1:1143.45095, c6+1:1258.47437, c7+1:1395.53455, c8+1:1508.62204, c9+1:1655.65523];[zDot3+1:391.21118, zDot4+1:528.27286, zDot5+1:643.29933, zDot6+1:780.35291, zDot7+1:837.37439, zDot8+1:924.40839, zDot9+1:1011.43225, zDot10+1:1768.73173]}	{5273@[y1+1:-0.00122, y2+1:-0.00151, y3+1:-0.00143, y4+1:-0.00254, y7+1:-0.00366, y8+1:-0.00462];[b6+1:-0.00227, b7+1:-0.00723, b8+1:-0.00163, b9+1:-0.00817];[(M0-656.23)+1:-0.00875];[D126+1:-0.00130, D138+1:-0.00124, D144+1:-0.00138, D168+1:-0.00132, D186+1:-0.00124, D204+1:-0.00136, D274+1:-0.00163, D292+1:-0.00173, D366+1:-0.00171]}{5275@[y5+1:-0.00318, y7+1:-0.00488, y8+1:-0.01408];[(M0-291.10)+1:-0.00393, (M0-453.15)+2:-0.00459, (M0-656.23)+1:-0.00022];[D204+1:-0.00132, D274+1:-0.00138, D292+1:-0.00262];[c1+1:0.00162, c2+1:0.00306, c3+1:-0.00189, c4+1:-0.00541, c5+1:-0.00260, c6+1:-0.00612, c7+1:-0.00486, c8+1:-0.00142, c9+1:-0.00363];[zDot3+1:-0.00236, zDot4+1:0.00040, zDot5+1:-0.00007, zDot6+1:-0.00541, zDot7+1:-0.00538, zDot8+1:-0.00342, zDot9+1:-0.01158, zDot10+1:0.01261]}	{5273@[y1+1:-8.33, y2+1:-5.14, y3+1:-3.53, y4+1:-4.68, y7+1:-4.30, y8+1:-4.92];[b6+1:-3.89, b7+1:-10.02, b8+1:-1.95, b9+1:-8.32];[(M0-656.23)+1:-7.76];[D126+1:-10.37, D138+1:-9.02, D144+1:-9.67, D168+1:-7.92, D186+1:-6.70, D204+1:-6.69, D274+1:-5.95, D292+1:-5.96, D366+1:-4.68]}{5275@[y5+1:-4.83, y7+1:-5.73, y8+1:-14.99];[(M0-291.10)+1:-2.63, (M0-453.15)+2:-3.45, (M0-656.23)+1:-0.20];[D204+1:-6.50, D274+1:-5.06, D292+1:-9.00];[c1+1:2.09, c2+1:3.55, c3+1:-2.00, c4+1:-5.38, c5+1:-2.28, c6+1:-4.87, c7+1:-3.48, c8+1:-0.94, c9+1:-2.19];[zDot3+1:-6.05, zDot4+1:0.76, zDot5+1:-0.10, zDot6+1:-6.94, zDot7+1:-6.44, zDot8+1:-3.70, zDot9+1:-11.46, zDot10+1:7.13]}	{5273@[y1+1:6070, y2+1:9590, y3+1:7316, y4+1:16771, y7+1:5401, y8+1:6092];[b6+1:7234, b7+1:8500, b8+1:19687, b9+1:7228];[(M0-656.23)+1:360673];[D126+1:103748, D138+1:43328, D144+1:45782, D168+1:23980, D186+1:99688, D204+1:111709, D274+1:240046, D292+1:41549, D366+1:19219]}{5275@[y5+1:3154, y7+1:5357, y8+1:2914];[(M0-291.10)+1:15629, (M0-453.15)+2:37570, (M0-656.23)+1:2736];[D204+1:2139, D274+1:19978, D292+1:9315];[c1+1:2187, c2+1:8296, c3+1:3335, c4+1:7484, c5+1:35216, c6+1:9861, c7+1:14109, c8+1:13922, c9+1:9829];[zDot3+1:5685, zDot4+1:4464, zDot5+1:4308, zDot6+1:7956, zDot7+1:2956, zDot8+1:7699, zDot9+1:2530, zDot10+1:8599]}	{5273@20}{5275@26}	T	0	0	0	16.0928	4.11736	12.1969	1	3	656.228	H1N1A1	FALSE	0.9464	(N(H(A)))	Level1	[1,H1N1A1,1.000]	[202,H1N1A1,1.000]	{@7[1-4]}	{@1[4,1.000]}{@2[4,0.000]}{@3[4,0.000]}
NoFAIMS	16380	38.0605	16360	672.81	4	2687.21	O00592	Homo sapiens	Podocalyxin	[175 to 190]	AEHLTTPHPTSPLSPR	K,Q	AEHLTTPHPT[O-Glycosylation:H1N1A2 on X]SPLSPR	1	2687.22	34.2121	0	{16380@[b2+1, b3+1, b4+1, b5+1, b6+1, b8+1];[y3+1, y6+1, y7+1, y8+2, y10+1, y11+1, y12+1, y13+2, y14+2];[(M0-582.19)+3, (M0-744.24)+2, (M0-947.32)+2];[D126+1, D138+1, D144+1, D168+1, D186+1, D204+1, D274+1, D292+1, D366+1]}{16382@[y3+1];[b4+1];[(M0-291.10)+2, (M0-453.15)+3, (M0-582.19)+3, (M0-744.24)+3];[D204+1, D274+1, D292+1];[c3+1, c4+1, c5+1, c7+1, c13+2, c15+2];[zDot6+1, zDot11+2, zDot13+2, zDot15+3]}	{16380@[b2+1:201.08583, b3+1:338.14479, b4+1:451.22856, b5+1:552.27545, b6+1:653.32085, b8+1:887.43243];[y3+1:359.20212, y6+1:656.36818, y7+1:757.41125, y8+2:427.73835, y10+1:1088.57450, y11+1:1189.61434, y12+1:1290.67053, y13+2:702.38280, y14+2:770.91132];[(M0-582.19)+3:702.67988, (M0-744.24)+2:972.49034, (M0-947.32)+2:870.94993];[D126+1:126.05376, D138+1:138.05367, D144+1:144.06436, D168+1:168.06430, D186+1:186.07469, D204+1:204.08519, D274+1:274.09073, D292+1:292.10153, D366+1:366.13830]}{16382@[y3+1:359.20114];[b4+1:451.22217];[(M0-291.10)+2:1199.06780, (M0-453.15)+3:745.69713, (M0-582.19)+3:702.68301, (M0-744.24)+3:648.66505];[D204+1:204.08533, D274+1:274.09169, D292+1:292.10223];[c3+1:355.16824, c4+1:468.25122, c5+1:569.30597, c7+1:767.40500, c13+2:1174.02795, c15+2:1266.07574];[zDot6+1:640.35193, zDot11+2:1060.97726, zDot13+2:1168.03455, zDot15+3:867.72883]}	{16380@[b2+1:-0.00115, b3+1:-0.00110, b4+1:-0.00140, b5+1:-0.00219, b6+1:-0.00447, b8+1:-0.00456];[y3+1:-0.00163, y6+1:-0.00442, y7+1:-0.00902, y8+2:-0.00361, y10+1:-0.01022, y11+1:-0.01805, y12+1:-0.00954, y13+2:-0.00581, y14+2:-0.00770];[(M0-582.19)+3:-0.00987, (M0-744.24)+2:-0.00872, (M0-947.32)+2:-0.01018];[D126+1:-0.00119, D138+1:-0.00128, D144+1:-0.00115, D168+1:-0.00122, D186+1:-0.00138, D204+1:-0.00146, D274+1:-0.00140, D292+1:-0.00115, D366+1:-0.00117]}{16382@[y3+1:-0.00260];[b4+1:-0.00779];[(M0-291.10)+2:-0.00204, (M0-453.15)+3:-0.00070, (M0-582.19)+3:-0.00046, (M0-744.24)+3:-0.00154];[D204+1:-0.00132, D274+1:-0.00044, D292+1:-0.00045];[c3+1:-0.00420, c4+1:-0.00529, c5+1:0.00178, c7+1:0.00037, c13+2:-0.00724, c15+2:0.00354];[zDot6+1:-0.00195, zDot11+2:0.01055, zDot13+2:-0.00663, zDot15+3:0.00198]}	{16380@[b2+1:-5.76, b3+1:-3.27, b4+1:-3.10, b5+1:-3.97, b6+1:-6.85, b8+1:-5.15];[y3+1:-4.54, y6+1:-6.74, y7+1:-11.93, y8+2:-4.23, y10+1:-9.40, y11+1:-15.19, y12+1:-7.40, y13+2:-4.14, y14+2:-5.00];[(M0-582.19)+3:-4.69, (M0-744.24)+2:-4.49, (M0-947.32)+2:-5.85];[D126+1:-9.51, D138+1:-9.35, D144+1:-8.07, D168+1:-7.28, D186+1:-7.48, D204+1:-7.17, D274+1:-5.12, D292+1:-3.96, D366+1:-3.19]}{16382@[y3+1:-7.27];[b4+1:-17.31];[(M0-291.10)+2:-0.85, (M0-453.15)+3:-0.31, (M0-582.19)+3:-0.22, (M0-744.24)+3:-0.80];[D204+1:-6.50, D274+1:-1.60, D292+1:-1.55];[c3+1:-11.86, c4+1:-11.32, c5+1:3.14, c7+1:0.49, c13+2:-3.09, c15+2:1.40];[zDot6+1:-3.05, zDot11+2:4.98, zDot13+2:-2.84, zDot15+3:0.76]}	{16380@[b2+1:34314, b3+1:367626, b4+1:191082, b5+1:84963, b6+1:119648, b8+1:187526];[y3+1:23214, y6+1:65687, y7+1:36524, y8+2:210904, y10+1:186269, y11+1:27057, y12+1:85606, y13+2:183922, y14+2:223130];[(M0-582.19)+3:593583, (M0-744.24)+2:274446, (M0-947.32)+2:1403591];[D126+1:152260, D138+1:88443, D144+1:88248, D168+1:85043, D186+1:341043, D204+1:430480, D274+1:2002384, D292+1:483482, D366+1:156456]}{16382@[y3+1:29328];[b4+1:34786];[(M0-291.10)+2:274124, (M0-453.15)+3:210084, (M0-582.19)+3:330051, (M0-744.24)+3:113467];[D204+1:25190, D274+1:215166, D292+1:124049];[c3+1:36908, c4+1:23153, c5+1:76336, c7+1:51432, c13+2:140491, c15+2:239244];[zDot6+1:26759, zDot11+2:69804, zDot13+2:109603, zDot15+3:94758]}	{16380@27}{16382@19}	T	0	0	0	10.0702	7.10962	12.1311	1	5	947.323	H1N1A2	FALSE	1.00221	(N(H(A))(A))	Level1	[10,H1N1A2,0.963]	[184,H1N1A2,0.963]	{@21[10-7]}	{@5[7,0.000]}{@6[7,0.018]}{@10[7,0.963]}{@11[7,0.018]}{@14[7,0.000]}
NoFAIMS	13769	32.0602	13746	849.369	3	2545.08	O00592	Homo sapiens	Podocalyxin	[330 to 343]	TPSPTVAHESNWAK	K,C	T[O-Glycosylation:H1N1 on X]PSPT[O-Glycosylation:H1N1A1 on X]VAHESNWAK	2	2545.1	34.195	0	{13769@[y1+1, y2+1, y6+1, y7+1, y8+1, y9+1, y11+1, y12+2, y13+2];[b2+1, b3+1, b9+1, b12+1, b13+1];[(M0-656.23)+2];[D126+1, D138+1, D144+1, D168+1, D186+1, D204+1, D274+1, D292+1, D366+1]}{13771@[y3+1, y5+1, y8+1, y9+1];[(M0-162.05)+3, (M0-365.13)+3, (M0-291.10)+2];[D186+1, D204+1, D274+1, D366+1];[c2+1, c5+1, c8+1, c9+1, c12+2, c13+2];[zDot3+1, zDot4+1, zDot5+1, zDot6+1, zDot8+1, zDot9+1]}	{13769@[y1+1:147.11266, y2+1:218.14865, y6+1:734.34363, y7+1:871.40686, y8+1:942.44101, y9+1:1041.49548, y11+1:1239.60754, y12+2:663.82465, y13+2:712.35280];[b2+1:199.10666, b3+1:286.13971, b9+1:920.44104, b12+1:1307.60632, b13+1:1378.63536];[(M0-656.23)+2:945.43642];[D126+1:126.05410, D138+1:138.05415, D144+1:144.06474, D168+1:168.06459, D186+1:186.07530, D204+1:204.08589, D274+1:274.09135, D292+1:292.10181, D366+1:366.13864]}{13771@[y3+1:404.23148, y5+1:605.30072, y8+1:942.44879, y9+1:1041.50830];[(M0-162.05)+3:795.36096, (M0-365.13)+3:727.66659, (M0-291.10)+2:1128.01636];[D186+1:186.07565, D204+1:204.08714, D274+1:274.09158, D366+1:366.14090];[c2+1:581.27167, c5+1:1522.63159, c8+1:1829.80124, c9+1:1958.83130, c12+2:1173.50429, c13+2:1209.02229];[zDot3+1:388.21176, zDot4+1:502.25483, zDot5+1:589.29028, zDot6+1:718.32678, zDot8+1:926.43799, zDot9+1:1025.50085]}	{13769@[y1+1:-0.00015, y2+1:-0.00127, y6+1:-0.00315, y7+1:0.00117, y8+1:-0.00179, y9+1:-0.01574, y11+1:-0.00412, y12+2:-0.00167, y13+2:0.00188];[b2+1:-0.00106, b3+1:-0.00004, b9+1:-0.00618, b12+1:0.00483, b13+1:-0.00325];[(M0-656.23)+2:-0.01076];[D126+1:-0.00084, D138+1:-0.00079, D144+1:-0.00077, D168+1:-0.00093, D186+1:-0.00077, D204+1:-0.00076, D274+1:-0.00077, D292+1:-0.00088, D366+1:-0.00083]}{13771@[y3+1:0.00224, y5+1:-0.00347, y8+1:0.00599, y9+1:-0.00292];[(M0-162.05)+3:0.01722, (M0-365.13)+3:0.01348, (M0-291.10)+2:0.01693];[D186+1:-0.00042, D204+1:0.00050, D274+1:-0.00054, D366+1:0.00143];[c2+1:0.00521, c5+1:0.00505, c8+1:0.01026, c9+1:-0.00227, c12+2:0.01347, c13+2:0.01235];[zDot3+1:0.00125, zDot4+1:0.00139, zDot5+1:0.00482, zDot6+1:-0.00127, zDot8+1:0.01391, zDot9+1:0.00836]}	{13769@[y1+1:-1.02, y2+1:-5.83, y6+1:-4.30, y7+1:1.34, y8+1:-1.91, y9+1:-15.12, y11+1:-3.32, y12+2:-1.26, y13+2:1.32];[b2+1:-5.35, b3+1:-0.13, b9+1:-6.72, b12+1:3.70, b13+1:-2.36];[(M0-656.23)+2:-5.70];[D126+1:-6.74, D138+1:-5.78, D144+1:-5.40, D168+1:-5.54, D186+1:-4.18, D204+1:-3.72, D274+1:-2.83, D292+1:-3.02, D366+1:-2.26]}{13771@[y3+1:5.57, y5+1:-5.74, y8+1:6.36, y9+1:-2.80];[(M0-162.05)+3:7.23, (M0-365.13)+3:6.18, (M0-291.10)+2:7.51];[D186+1:-2.29, D204+1:2.44, D274+1:-1.99, D366+1:3.93];[c2+1:8.98, c5+1:3.32, c8+1:5.61, c9+1:-1.16, c12+2:5.74, c13+2:5.11];[zDot3+1:3.24, zDot4+1:2.78, zDot5+1:8.19, zDot6+1:-1.78, zDot8+1:15.03, zDot9+1:8.16]}	{13769@[y1+1:68726, y2+1:108415, y6+1:101031, y7+1:195435, y8+1:289354, y9+1:93017, y11+1:222712, y12+2:531998, y13+2:295932];[b2+1:165362, b3+1:107463, b9+1:99141, b12+1:164682, b13+1:153508];[(M0-656.23)+2:391520];[D126+1:2342534, D138+1:963096, D144+1:1067442, D168+1:729419, D186+1:3348000, D204+1:3630487, D274+1:1753147, D292+1:537087, D366+1:1197214]}{13771@[y3+1:98784, y5+1:40736, y8+1:52664, y9+1:63118];[(M0-162.05)+3:399094, (M0-365.13)+3:154070, (M0-291.10)+2:750872];[D186+1:74601, D204+1:129442, D274+1:40432, D366+1:208897];[c2+1:138064, c5+1:330991, c8+1:115275, c9+1:120305, c12+2:206546, c13+2:344636];[zDot3+1:107078, zDot4+1:134267, zDot5+1:118854, zDot6+1:97595, zDot8+1:102120, zDot9+1:293592]}	{13769@24}{13771@23}	T	0	0	0	12.1324	4.0579	13.2824	2	4	1021.36	H2N2A1	FALSE	0.94349	(N(H)),(N(H(A)))	Level2	[1,H1N1,0.989]	[330,H1N1,0.989]	{@26[1-1,5-4]}{@26[1-1,3-4]}	{@1[1,0.989][4,0.006]}{@3[1,0.006][4,0.497]}{@5[1,0.006][4,0.497]}{@10[4,0.000][1,0.000]}
NoFAIMS	15553	36.0806	15529	946.401	3	2836.18	O00592	Homo sapiens	Podocalyxin	[330 to 343]	TPSPTVAHESNWAK	K,C	T[O-Glycosylation:H1N1 on X]PSPT[O-Glycosylation:H1N1A2 on X]VAHESNWAK	2	2836.19	34.1819	0	{15553@[y1+1, y2+1, y5+1, y6+1, y7+1, y8+1, y11+2, y12+2, y13+2];[b2+1, b3+1, b6+1, b7+1, b9+1, b12+1, b13+1];[(M0-947.32)+1];[D126+1, D138+1, D144+1, D168+1, D186+1, D204+1, D274+1, D292+1, D366+1]}{15555@[y3+1, y5+1];[(M0-162.05)+3, (M0-365.13)+2, (M0-291.10)+2, (M0-453.15)+3];[D186+1, D204+1, D274+1, D292+1, D366+1];[c2+1, c5+1, c6+1, c12+2];[zDot3+1, zDot4+1, zDot5+1, zDot6+1, zDot8+1, zDot9+1, zDot14+2]}	{15553@[y1+1:147.11224, y2+1:218.15120, y5+1:605.30609, y6+1:734.34003, y7+1:871.40594, y8+1:942.43521, y11+2:620.30833, y12+2:663.82328, y13+2:712.34914];[b2+1:199.10631, b3+1:286.13879, b6+1:583.30280, b7+1:654.33356, b9+1:920.44495, b12+1:1307.58875, b13+1:1378.62598];[(M0-947.32)+1:1889.86511];[D126+1:126.05407, D138+1:138.05428, D144+1:144.06442, D168+1:168.06442, D186+1:186.07505, D204+1:204.08568, D274+1:274.09128, D292+1:292.10153, D366+1:366.13803]}{15555@[y3+1:404.22733, y5+1:605.31085];[(M0-162.05)+3:892.38738, (M0-365.13)+2:1236.53845, (M0-291.10)+2:1273.55545, (M0-453.15)+3:795.35623];[D186+1:186.07483, D204+1:204.08557, D274+1:274.09225, D292+1:292.10120, D366+1:366.13956];[c2+1:581.26221, c5+1:1813.71689, c6+1:1912.80750, c12+2:1319.04359];[zDot3+1:388.21045, zDot4+1:502.25302, zDot5+1:589.28894, zDot6+1:718.32831, zDot8+1:926.42737, zDot9+1:1025.49133, zDot14+2:1411.09696]}	{15553@[y1+1:-0.00056, y2+1:0.00128, y5+1:0.00190, y6+1:-0.00675, y7+1:0.00025, y8+1:-0.00759, y11+2:-0.00227, y12+2:-0.00440, y13+2:-0.00545];[b2+1:-0.00141, b3+1:-0.00095, b6+1:-0.00581, b7+1:-0.01216, b9+1:-0.00228, b12+1:-0.01275, b13+1:-0.01263];[(M0-947.32)+1:-0.01121];[D126+1:-0.00088, D138+1:-0.00067, D144+1:-0.00109, D168+1:-0.00109, D186+1:-0.00103, D204+1:-0.00097, D274+1:-0.00085, D292+1:-0.00115, D366+1:-0.00144]}{15555@[y3+1:-0.00191, y5+1:0.00667];[(M0-162.05)+3:0.00106, (M0-365.13)+2:0.00247, (M0-291.10)+2:-0.00031, (M0-453.15)+3:0.00303];[D186+1:-0.00125, D204+1:-0.00108, D274+1:0.00013, D292+1:-0.00149, D366+1:0.00009];[c2+1:-0.00425, c5+1:-0.00507, c6+1:0.01712, c12+2:-0.00335];[zDot3+1:-0.00006, zDot4+1:-0.00041, zDot5+1:0.00348, zDot6+1:0.00025, zDot8+1:0.00329, zDot9+1:-0.00116, zDot14+2:0.00601]}	{15553@[y1+1:-3.84, y2+1:5.90, y5+1:3.15, y6+1:-9.21, y7+1:0.29, y8+1:-8.06, y11+2:-1.83, y12+2:-3.32, y13+2:-3.83];[b2+1:-7.12, b3+1:-3.34, b6+1:-9.97, b7+1:-18.61, b9+1:-2.48, b12+1:-9.76, b13+1:-9.17];[(M0-947.32)+1:-5.93];[D126+1:-7.02, D138+1:-4.89, D144+1:-7.65, D168+1:-6.55, D186+1:-5.54, D204+1:-4.77, D274+1:-3.10, D292+1:-3.97, D366+1:-3.95]}{15555@[y3+1:-4.73, y5+1:11.03];[(M0-162.05)+3:0.40, (M0-365.13)+2:1.00, (M0-291.10)+2:-0.12, (M0-453.15)+3:1.27];[D186+1:-6.74, D204+1:-5.29, D274+1:0.47, D292+1:-5.12, D366+1:0.25];[c2+1:-7.33, c5+1:-2.79, c6+1:8.96, c12+2:-1.27];[zDot3+1:-0.15, zDot4+1:-0.82, zDot5+1:5.91, zDot6+1:0.35, zDot8+1:3.55, zDot9+1:-1.13, zDot14+2:2.13]}	{15553@[y1+1:24774, y2+1:14198, y5+1:23210, y6+1:20651, y7+1:57028, y8+1:73396, y11+2:136392, y12+2:165466, y13+2:69544];[b2+1:52183, b3+1:40536, b6+1:24329, b7+1:23232, b9+1:24700, b12+1:31023, b13+1:52809];[(M0-947.32)+1:34352];[D126+1:719798, D138+1:305427, D144+1:331023, D168+1:204598, D186+1:887632, D204+1:1061618, D274+1:724399, D292+1:230251, D366+1:393697]}{15555@[y3+1:16717, y5+1:16834];[(M0-162.05)+3:96350, (M0-365.13)+2:112252, (M0-291.10)+2:335761, (M0-453.15)+3:121627];[D186+1:15038, D204+1:18780, D274+1:35180, D292+1:20228, D366+1:68225];[c2+1:23349, c5+1:56900, c6+1:16710, c12+2:84214];[zDot3+1:26403, zDot4+1:28712, zDot5+1:37528, zDot6+1:63929, zDot8+1:32689, zDot9+1:63652, zDot14+2:61978]}	{15553@26}{15555@22}	T	0	0	0	10.0668	5.07756	14.2752	2	4	1312.46	H2N2A2	FALSE	0.961543	(N(H)),(N(H(A))(A))	Level2	[1,H1N1,0.982]	[330,H1N1,0.982]	{@58[1-1,5-7]}{@58[1-1,3-7]}	{@1[1,0.982][7,0.009]}{@3[1,0.009][7,0.495]}{@5[1,0.009][7,0.495]}{@10[7,0.000][1,0.000]}
NoFAIMS	10747	25.2575	10705	808.354	3	2422.04	O00592	Homo sapiens	Podocalyxin	[110 to 125]	GGGSGNPTTTIESPKS	R,T	GGGSGNPTT[O-Glycosylation:H1N1 on X]T[O-Glycosylation:H1N1 on X]IESPKS[O-Glycosylation:N1 on X]	3	2422.05	34.1599	0	{10747@[y3+1, y4+1, y5+1, y6+1, y7+1, y8+1, y10+1, y11+1, y12+1, y14+1];[b4+1, b6+1, b8+1, b9+1, b10+1, b11+1, b12+1, b13+1, b15+1];[D109+1, D126+1, D138+1, D144+1, D168+1, D186+1, D204+1, D366+1]}{10749@[(M0-162.05)+2, (M0-365.13)+2, (M0-203.08)+2];[D186+1, D204+1, D366+1];[zDot2+1, zDot5+1, zDot6+1, zDot9+1, zDot16+2];[c5+1, c7+1, c8+1, c9+1, c10+1, c11+1, c12+1]}	{10747@[y3+1:331.19608, y4+1:418.22876, y5+1:547.26984, y6+1:660.35437, y7+1:761.40271, y8+1:862.45319, y10+1:1060.54794, y11+1:1174.59070, y12+1:1231.61194, y14+1:1375.65820];[b4+1:259.10266, b6+1:430.16714, b8+1:628.25970, b9+1:729.32025, b10+1:830.35883, b11+1:943.43274, b12+1:1072.48538, b13+1:1159.51904, b15+1:1384.65454];[D109+1:109.02737, D126+1:126.05418, D138+1:138.05429, D144+1:144.06475, D168+1:168.06473, D186+1:186.07514, D204+1:204.08581, D366+1:366.13856]}{10749@[(M0-162.05)+2:1131.00387, (M0-365.13)+2:1029.46240, (M0-203.08)+2:1110.49043];[D186+1:186.07440, D204+1:204.08501, D366+1:366.13812];[zDot2+1:421.20445, zDot5+1:734.33270, zDot6+1:847.40697, zDot9+1:1880.85095, zDot16+2:1204.01412];[c5+1:333.14980, c7+1:544.23975, c8+1:645.29309, c9+1:1111.47574, c10+1:1577.64819, c11+1:1690.72754, c12+1:1819.78455]}	{10747@[y3+1:-0.00152, y4+1:-0.00086, y5+1:-0.00238, y6+1:-0.00191, y7+1:-0.00125, y8+1:0.00155, y10+1:-0.00414, y11+1:-0.00431, y12+1:-0.00453, y14+1:-0.01176];[b4+1:-0.00103, b6+1:-0.00094, b8+1:-0.00882, b9+1:0.00404, b10+1:-0.00506, b11+1:-0.01521, b12+1:-0.00517, b13+1:-0.00353, b15+1:-0.01576];[D109+1:-0.00103, D126+1:-0.00077, D138+1:-0.00066, D144+1:-0.00077, D168+1:-0.00079, D186+1:-0.00093, D204+1:-0.00083, D366+1:-0.00091]}{10749@[(M0-162.05)+2:-0.00336, (M0-365.13)+2:-0.00692, (M0-203.08)+2:-0.00368];[D186+1:-0.00167, D204+1:-0.00164, D366+1:-0.00134];[zDot2+1:-0.00102, zDot5+1:-0.00016, zDot6+1:-0.00996, zDot9+1:0.02661, zDot16+2:-0.01696];[c5+1:-0.00191, c7+1:-0.00765, c8+1:-0.00199, c9+1:0.00079, c10+1:-0.00662, c11+1:-0.01134, c12+1:0.00307]}	{10747@[y3+1:-4.61, y4+1:-2.07, y5+1:-4.36, y6+1:-2.90, y7+1:-1.64, y8+1:1.80, y10+1:-3.91, y11+1:-3.67, y12+1:-3.68, y14+1:-8.56];[b4+1:-4.01, b6+1:-2.20, b8+1:-14.07, b9+1:5.55, b10+1:-6.10, b11+1:-16.14, b12+1:-4.82, b13+1:-3.05, b15+1:-11.39];[D109+1:-9.53, D126+1:-6.16, D138+1:-4.78, D144+1:-5.35, D168+1:-4.72, D186+1:-5.05, D204+1:-4.10, D366+1:-2.48]}{10749@[(M0-162.05)+2:-1.49, (M0-365.13)+2:-3.37, (M0-203.08)+2:-1.66];[D186+1:-9.05, D204+1:-8.07, D366+1:-3.68];[zDot2+1:-2.44, zDot5+1:-0.22, zDot6+1:-11.76, zDot9+1:14.16, zDot16+2:-7.05];[c5+1:-5.75, c7+1:-14.09, c8+1:-3.09, c9+1:0.71, c10+1:-4.20, c11+1:-6.71, c12+1:1.69]}	{10747@[y3+1:16996, y4+1:23092, y5+1:16723, y6+1:10573, y7+1:15749, y8+1:8437, y10+1:82242, y11+1:6458, y12+1:7413, y14+1:5406];[b4+1:6058, b6+1:24663, b8+1:4841, b9+1:5507, b10+1:5891, b11+1:9351, b12+1:20242, b13+1:24902, b15+1:10091];[D109+1:8573, D126+1:398933, D138+1:290069, D144+1:326136, D168+1:149815, D186+1:719534, D204+1:927578, D366+1:233286]}{10749@[(M0-162.05)+2:11363, (M0-365.13)+2:85898, (M0-203.08)+2:51488];[D186+1:30329, D204+1:62875, D366+1:48606];[zDot2+1:21547, zDot5+1:14463, zDot6+1:24639, zDot9+1:8020, zDot16+2:13789];[c5+1:36751, c7+1:6731, c8+1:17356, c9+1:59990, c10+1:24855, c11+1:17395, c12+1:13948]}	{10747@27}{10749@18}	T	0	0	0	12.094	3.0431	11.4578	3	6	933.344	H2N3	TRUE	0.891005	(N),(N(H)),(N(H))	Level1	[9,H1N1,0.989][10,H1N1,1.000][16,N1,0.989]	[118,H1N1,0.989][119,H1N1,1.000][125,N1,0.989]	{@20[9-1,10-1,16-0]}	{@4[0,0.000][1,0.000]}{@8[0,0.000][1,0.011]}{@9[0,0.000][1,0.989]}{@10[0,0.000][1,1.000]}{@13[1,0.000][0,0.011]}{@16[1,0.000][0,0.989]}
NoFAIMS	13718	31.9427	13673	1108.13	3	3321.38	O00592	Homo sapiens	Podocalyxin	[110 to 127]	GGGSGNPTTTIESPKSTK	R,S	GGGSGNPTTT[O-Glycosylation:H1N1A2 on X]IESPKST[O-Glycosylation:H1N1A1 on X]K	2	3321.4	34.1557	0	{13718@[b2+1, b4+1, b5+1, b6+1, b7+1, b8+1, b9+1, b10+1, b11+1, b12+1, b13+1, b15+1, b17+1];[y2+1, y3+1, y5+1, y6+1, y7+1, y8+1, y9+1, y10+1, y11+1, y12+1, y13+2, y14+2, y16+2];[D109+1, D126+1, D138+1, D144+1, D168+1, D186+1, D204+1, D274+1, D292+1, D366+1]}{13720@[(M0-291.10)+2, (M0-582.19)+3];[D274+1, D292+1];[zDot8+1, zDot13+2];[c9+1, c10+1, c11+1, c17+2]}	{13718@[b2+1:115.04918, b4+1:259.10254, b5+1:316.12225, b6+1:430.16766, b7+1:527.21912, b8+1:628.26959, b9+1:729.31177, b10+1:830.36237, b11+1:943.44891, b12+1:1072.49020, b13+1:1159.52502, b15+1:1384.66638, b17+1:1572.75085];[y2+1:248.15860, y3+1:335.19168, y5+1:560.33948, y6+1:647.37085, y7+1:776.41187, y8+1:889.49496, y9+1:990.54238, y10+1:1091.59070, y11+1:1192.64880, y12+1:1289.68999, y13+2:702.36880, y14+2:730.88097, y16+2:802.90869];[D109+1:109.02750, D126+1:126.05400, D138+1:138.05397, D144+1:144.06439, D168+1:168.06454, D186+1:186.07519, D204+1:204.08567, D274+1:274.09168, D292+1:292.10159, D366+1:366.13873]}{13720@[(M0-291.10)+2:1516.15855, (M0-582.19)+3:914.07724];[D274+1:274.09177, D292+1:292.10315];[zDot8+1:1529.71802, zDot13+2:1496.14230];[c9+1:746.34229, c10+1:1794.72489, c11+1:1907.78552, c17+2:1597.17067]}	{13718@[b2+1:-0.00102, b4+1:-0.00116, b5+1:-0.00291, b6+1:-0.00042, b7+1:-0.00173, b8+1:0.00106, b9+1:-0.00444, b10+1:-0.00152, b11+1:0.00096, b12+1:-0.00035, b13+1:0.00245, b15+1:-0.00392, b17+1:0.00085];[y2+1:-0.00188, y3+1:-0.00083, y5+1:-0.00076, y6+1:-0.00142, y7+1:-0.00299, y8+1:-0.00397, y9+1:-0.00422, y10+1:-0.00358, y11+1:0.00684, y12+1:-0.00473, y13+2:-0.00734, y14+2:-0.00444, y16+2:-0.00250];[D109+1:-0.00089, D126+1:-0.00095, D138+1:-0.00098, D144+1:-0.00112, D168+1:-0.00097, D186+1:-0.00089, D204+1:-0.00098, D274+1:-0.00045, D292+1:-0.00109, D366+1:-0.00073]}{13720@[(M0-291.10)+2:-0.00093, (M0-582.19)+3:0.00182];[D274+1:-0.00036, D292+1:0.00046];[zDot8+1:0.01021, zDot13+2:0.00776];[c9+1:-0.00047, c10+1:0.01143, c11+1:-0.01201, c17+2:0.00687]}	{13718@[b2+1:-8.99, b4+1:-4.48, b5+1:-9.22, b6+1:-0.99, b7+1:-3.30, b8+1:1.69, b9+1:-6.10, b10+1:-1.83, b11+1:1.02, b12+1:-0.32, b13+1:2.12, b15+1:-2.83, b17+1:0.54];[y2+1:-7.62, y3+1:-2.48, y5+1:-1.36, y6+1:-2.19, y7+1:-3.86, y8+1:-4.46, y9+1:-4.27, y10+1:-3.28, y11+1:5.74, y12+1:-3.67, y13+2:-5.23, y14+2:-3.04, y16+2:-1.56];[D109+1:-8.26, D126+1:-7.57, D138+1:-7.12, D144+1:-7.86, D168+1:-5.82, D186+1:-4.80, D204+1:-4.81, D274+1:-1.65, D292+1:-3.75, D366+1:-2.01]}{13720@[(M0-291.10)+2:-0.31, (M0-582.19)+3:0.67];[D274+1:-1.32, D292+1:1.59];[zDot8+1:6.68, zDot13+2:2.60];[c9+1:-0.63, c10+1:6.37, c11+1:-6.30, c17+2:2.15]}	{13718@[b2+1:4559, b4+1:18936, b5+1:9188, b6+1:36875, b7+1:9212, b8+1:12730, b9+1:14087, b10+1:6541, b11+1:13759, b12+1:15384, b13+1:19266, b15+1:7966, b17+1:11970];[y2+1:4781, y3+1:20911, y5+1:44801, y6+1:62138, y7+1:54695, y8+1:28925, y9+1:32545, y10+1:26755, y11+1:11835, y12+1:178431, y13+2:10576, y14+2:19554, y16+2:17317];[D109+1:5927, D126+1:241355, D138+1:160469, D144+1:160445, D168+1:105315, D186+1:436558, D204+1:541785, D274+1:846555, D292+1:217240, D366+1:136147]}{13720@[(M0-291.10)+2:298392, (M0-582.19)+3:83027];[D274+1:23945, D292+1:18222];[zDot8+1:22158, zDot13+2:26393];[c9+1:9513, c10+1:15662, c11+1:8157, c17+2:84486]}	{13718@36}{13720@10}	T	0	0	0	6.05997	2.06256	12.2775	2	7	1603.55	H2N2A3	TRUE	1.00015	(N(H(A))),(N(H(A))(A))	Level2	[10,H1N1A2,0.919]	[119,H1N1A2,0.919]	{@116[10-7,17-4]}{@116[10-7,16-4]}{@116[10-7,13-4]}	{@4[4,0.000][7,0.002]}{@8[4,0.000][7,0.039]}{@9[4,0.000][7,0.039]}{@10[4,0.000][7,0.919]}{@13[4,0.333][7,0.000]}{@16[4,0.333][7,0.000]}{@17[7,0.000][4,0.333]}
NoFAIMS	16094	37.3755	16056	871.393	4	3481.54	O00592	Homo sapiens	Podocalyxin	[307 to 329]	TPTLPETMSSSPTAASTTHRYPK	R,T	TPTLPETMSSSPT[O-Glycosylation:H1N1A1 on X]AASTT[O-Glycosylation:H1N1 on X]HRYPK	2	3481.56	34.1535	0	{16094@[b2+1, b3+1, b4+1, b6+1, b7+1, b8+1, b9+1, b12+1];[y4+1, y5+1, y12+1, y17+2, y19+2, y21+2];[(M0-453.15)+3, (M0-656.23)+2];[D126+1, D138+1, D144+1, D168+1, D186+1, D204+1, D274+1, D292+1, D366+1]}{16096@[b4+1];[(M0-291.10)+3, (M0-656.23)+3, (M0-365.13)+3];[D204+1, D274+1, D292+1, D366+1];[c2+1, c3+1, c6+1, c7+1, c9+1, c10+1, c19+2, c20+2, c22+3];[zDot4+1, zDot10+2, zDot17+2, zDot20+2, zDot23+3]}	{16094@[b2+1:199.10675, b3+1:300.15466, b4+1:413.23723, b6+1:639.33185, b7+1:740.37573, b8+1:871.44025, b9+1:958.46326, b12+1:1229.54858];[y4+1:563.32806, y5+1:700.38080, y12+1:1329.67932, y17+2:911.93209, y19+2:1024.98220, y21+2:1132.03914];[(M0-453.15)+3:1010.46698, (M0-656.23)+2:1413.66471];[D126+1:126.05408, D138+1:138.05415, D144+1:144.06458, D168+1:168.06465, D186+1:186.07524, D204+1:204.08585, D274+1:274.09116, D292+1:292.10193, D366+1:366.13853]}{16096@[b4+1:413.24341];[(M0-291.10)+3:1064.50392, (M0-656.23)+3:942.79227, (M0-365.13)+3:1039.82498];[D204+1:204.08627, D274+1:274.09296, D292+1:292.10410, D366+1:366.13983];[c2+1:216.13435, c3+1:317.18225, c6+1:656.36548, c7+1:757.41644, c9+1:975.49194, c10+1:1062.52917, c19+2:1469.15210, c20+2:1547.20377, c22+3:1118.51147];[zDot4+1:547.31390, zDot10+2:740.86285, zDot17+2:1414.63041, zDot20+2:1584.21921, zDot23+3:1156.19921]}	{16094@[b2+1:-0.00097, b3+1:-0.00073, b4+1:-0.00223, b6+1:-0.00297, b7+1:-0.00676, b8+1:0.01726, b9+1:0.00825, b12+1:-0.02325];[y4+1:-0.00194, y5+1:-0.00812, y12+1:-0.01165, y17+2:-0.01833, y19+2:-0.01347, y21+2:-0.03132];[(M0-453.15)+3:-0.02794, (M0-656.23)+2:-0.01281];[D126+1:-0.00087, D138+1:-0.00079, D144+1:-0.00094, D168+1:-0.00086, D186+1:-0.00083, D204+1:-0.00079, D274+1:-0.00097, D292+1:-0.00076, D366+1:-0.00094]}{16096@[b4+1:0.00395];[(M0-291.10)+3:0.03005, (M0-656.23)+3:0.02729, (M0-365.13)+3:0.03002];[D204+1:-0.00037, D274+1:0.00083, D292+1:0.00141, D366+1:0.00037];[c2+1:0.00009, c3+1:0.00030, c6+1:0.00411, c7+1:0.00740, c9+1:0.01038, c10+1:0.01559, c19+2:0.03054, c20+2:0.03276, c22+3:0.03626];[zDot4+1:0.00262, zDot10+2:0.01442, zDot17+2:0.03724, zDot20+2:0.03542, zDot23+3:0.03925]}	{16094@[b2+1:-4.89, b3+1:-2.45, b4+1:-5.41, b6+1:-4.65, b7+1:-9.15, b8+1:19.84, b9+1:8.61, b12+1:-18.92];[y4+1:-3.46, y5+1:-11.61, y12+1:-8.77, y17+2:-10.06, y19+2:-6.58, y21+2:-13.84];[(M0-453.15)+3:-9.23, (M0-656.23)+2:-4.53];[D126+1:-6.95, D138+1:-5.79, D144+1:-6.58, D168+1:-5.18, D186+1:-4.51, D204+1:-3.91, D274+1:-3.55, D292+1:-2.60, D366+1:-2.57]}{16096@[b4+1:9.57];[(M0-291.10)+3:9.42, (M0-656.23)+3:9.66, (M0-365.13)+3:9.63];[D204+1:-1.84, D274+1:3.04, D292+1:4.84, D366+1:1.00];[c2+1:0.40, c3+1:0.96, c6+1:6.27, c7+1:9.78, c9+1:10.66, c10+1:14.68, c19+2:10.40, c20+2:10.60, c22+3:10.81];[zDot4+1:4.79, zDot10+2:9.74, zDot17+2:13.17, zDot20+2:11.19, zDot23+3:11.33]}	{16094@[b2+1:34788, b3+1:42162, b4+1:80051, b6+1:7932, b7+1:10516, b8+1:51689, b9+1:14334, b12+1:9394];[y4+1:6041, y5+1:5636, y12+1:7147, y17+2:10305, y19+2:146727, y21+2:14928];[(M0-453.15)+3:6579, (M0-656.23)+2:21936];[D126+1:128476, D138+1:84607, D144+1:91577, D168+1:55133, D186+1:235488, D204+1:293059, D274+1:244531, D292+1:74156, D366+1:92113]}{16096@[b4+1:4342];[(M0-291.10)+3:57910, (M0-656.23)+3:49335, (M0-365.13)+3:34194];[D204+1:19504, D274+1:17535, D292+1:13682, D366+1:9513];[c2+1:4358, c3+1:4938, c6+1:22257, c7+1:18831, c9+1:9689, c10+1:11703, c19+2:18896, c20+2:21013, c22+3:27072];[zDot4+1:8819, zDot10+2:14913, zDot17+2:13801, zDot20+2:45370, zDot23+3:40772]}	{16094@25}{16096@22}	T	0	0	0	13.0924	5.0337	13.2009	2	10	1021.36	H2N2A1	FALSE	0.923879	(N(H)),(N(H(A)))	Level3			{@26[13-4,18-1]}{@26[11-4,18-1]}{@26[13-4,17-1]}{@26[11-4,17-1]}{@26[13-4,16-1]}{@26[11-4,16-1]}
NoFAIMS	11972	28.0883	11932	712.823	4	2847.26	O00592	Homo sapiens	Podocalyxin	[162 to 179]	SSHSVTTDLTSTKAEHLT	K,T	SSHSVTTDLTS[O-Glycosylation:N1 on X]T[O-Glycosylation:H1N1 on X]KAEHLT[O-Glycosylation:H1N1 on X]	3	2847.28	34.1509	0	{11972@[y2+1, y3+1, y5+1, y8+1, y13+2, y16+2];[b3+1, b4+1, b5+1, b6+1, b7+1, b8+1, b9+1, b16+2, b17+2];[D109+1, D126+1, D138+1, D144+1, D168+1, D186+1, D204+1, D366+1]}{11974@[b12+1];[(M0-162.05)+3, (M0-365.13)+3];[D186+1, D204+1, D366+1];[c3+1, c4+1, c5+1, c6+1, c7+1, c8+1, c10+1, c11+1, c12+1, c13+1, c14+2, c17+2];[zDot4+1, zDot5+1, zDot6+1, zDot8+1]}	{11972@[y2+1:233.14803, y3+1:370.20602, y5+1:570.27936, y8+1:886.46667, y13+2:709.35988, y16+2:870.93921];[b3+1:312.12988, b4+1:399.16293, b5+1:498.23089, b6+1:599.28162, b7+1:700.33380, b8+1:815.35260, b9+1:928.43549, b16+2:841.89971, b17+2:898.44054];[D109+1:109.02662, D126+1:126.05399, D138+1:138.05424, D144+1:144.06448, D168+1:168.06459, D186+1:186.07507, D204+1:204.08581, D366+1:366.13821]}{11974@[b12+1:1217.54834];[(M0-162.05)+3:896.07603, (M0-365.13)+3:828.38422];[D186+1:186.07448, D204+1:204.08473, D366+1:366.13663];[c3+1:329.15442, c4+1:416.18976, c5+1:515.25122, c6+1:616.29919, c7+1:717.34540, c8+1:832.36737, c10+1:1046.50842, c11+1:1336.60423, c12+1:1802.76709, c13+1:1930.89709, c14+2:1001.46456, c17+2:1191.05892];[zDot4+1:848.37677, zDot5+1:919.40100, zDot6+1:1047.49719, zDot8+1:1803.80640]}	{11972@[y2+1:-0.00156, y3+1:-0.00247, y5+1:-0.00884, y8+1:0.00380, y13+2:-0.00442, y16+2:-0.00513];[b3+1:-0.00036, b4+1:0.00066, b5+1:0.00020, b6+1:0.00325, b7+1:0.00776, b8+1:-0.00039, b9+1:-0.00157, b16+2:-0.00588, b17+2:-0.00828];[D109+1:-0.00178, D126+1:-0.00096, D138+1:-0.00071, D144+1:-0.00103, D168+1:-0.00093, D186+1:-0.00100, D204+1:-0.00084, D366+1:-0.00126]}{11974@[b12+1:-0.01610];[(M0-162.05)+3:-0.01771, (M0-365.13)+3:-0.01378];[D186+1:-0.00160, D204+1:-0.00191, D366+1:-0.00284];[c3+1:-0.00238, c4+1:0.00094, c5+1:-0.00602, c6+1:-0.00572, c7+1:-0.00720, c8+1:-0.01217, c10+1:-0.00286, c11+1:-0.01845, c12+1:-0.03546, c13+1:-0.00041, c14+2:-0.01277, c17+2:-0.00964];[zDot4+1:0.01222, zDot5+1:-0.00067, zDot6+1:0.00056, zDot8+1:0.01850]}	{11972@[y2+1:-6.71, y3+1:-6.69, y5+1:-15.54, y8+1:4.29, y13+2:-3.12, y16+2:-2.95];[b3+1:-1.16, b4+1:1.66, b5+1:0.40, b6+1:5.43, b7+1:11.09, b8+1:-0.48, b9+1:-1.69, b16+2:-3.50, b17+2:-4.61];[D109+1:-16.46, D126+1:-7.68, D138+1:-5.17, D144+1:-7.22, D168+1:-5.54, D186+1:-5.42, D204+1:-4.13, D366+1:-3.45]}{11974@[b12+1:-13.23];[(M0-162.05)+3:-6.60, (M0-365.13)+3:-5.55];[D186+1:-8.64, D204+1:-9.43, D366+1:-7.78];[c3+1:-7.24, c4+1:2.25, c5+1:-11.70, c6+1:-9.30, c7+1:-10.05, c8+1:-14.63, c10+1:-2.73, c11+1:-13.81, c12+1:-19.68, c13+1:-0.21, c14+2:-6.38, c17+2:-4.05];[zDot4+1:14.42, zDot5+1:-0.73, zDot6+1:0.54, zDot8+1:10.26]}	{11972@[y2+1:5593, y3+1:11146, y5+1:5071, y8+1:7913, y13+2:5432, y16+2:21544];[b3+1:14393, b4+1:10933, b5+1:18356, b6+1:7652, b7+1:5862, b8+1:18254, b9+1:10514, b16+2:18950, b17+2:53057];[D109+1:3293, D126+1:150730, D138+1:155018, D144+1:171545, D168+1:72794, D186+1:339464, D204+1:405529, D366+1:53630]}{11974@[b12+1:8187];[(M0-162.05)+3:56604, (M0-365.13)+3:49721];[D186+1:13646, D204+1:28579, D366+1:8927];[c3+1:9895, c4+1:5445, c5+1:8384, c6+1:11743, c7+1:17132, c8+1:5316, c10+1:16495, c11+1:13386, c12+1:6928, c13+1:5857, c14+2:16732, c17+2:21177];[zDot4+1:6336, zDot5+1:11057, zDot6+1:15591, zDot8+1:8741]}	{11972@23}{11974@22}	T	0	0	0	16.0846	2.03841	11.2986	3	9	933.344	H2N3	FALSE	0.962307	(N),(N(H)),(N(H))	Level1	[11,N1,0.985][12,H1N1,0.993][18,H1N1,1.000]	[172,N1,0.985][173,H1N1,0.993][179,H1N1,1.000]	{@20[11-0,12-1,18-1]}	{@1[0,0.000][1,0.000]}{@2[0,0.000][1,0.000]}{@4[0,0.000][1,0.000]}{@6[0,0.000][1,0.000]}{@7[0,0.000][1,0.000]}{@10[0,0.007][1,0.000]}{@11[0,0.985][1,0.007]}{@12[1,0.993][0,0.007]}{@18[1,1.000][0,0.000]}
NoFAIMS	11413	26.865	11381	728.074	4	2908.27	O00592	Homo sapiens	Podocalyxin	[162 to 178]	SSHSVTTDLTSTKAEHL	K,T	SSHSVTT[O-Glycosylation:H1N1 on X]DLTST[O-Glycosylation:H2N2 on X]KAEHL	2	2908.28	34.133	0	{11413@[y2+1, y4+1, y5+1, y7+1, y9+1, y10+1, y11+1, y12+1, y14+1];[b3+1, b4+1, b5+1, b6+1, b8+1, b9+1, b15+1, b16+2];[(M0-730.26)+2];[D109+1, D126+1, D138+1, D144+1, D168+1, D186+1, D204+1, D366+1]}{11416@[b5+1];[(M0-365.13)+3, (M0-527.19)+3];[D204+1, D366+1];[c4+1, c5+1, c6+1, c7+1, c8+1, c9+1, c10+1, c12+2, c13+2, c15+2, c16+2];[zDot4+1, zDot16+3]}	{11413@[y2+1:269.15961, y4+1:469.23746, y5+1:597.34100, y7+1:785.41760, y9+1:999.53992, y10+1:1114.57605, y11+1:1215.62366, y12+1:1316.65735, y14+1:1502.74112];[b3+1:312.12823, b4+1:399.16150, b5+1:498.22955, b6+1:599.28107, b8+1:815.34821, b9+1:928.43628, b15+1:1545.71155, b16+2:841.89849];[(M0-730.26)+2:1090.00767];[D109+1:109.02737, D126+1:126.05403, D138+1:138.05400, D144+1:144.06471, D168+1:168.06438, D186+1:186.07513, D204+1:204.08550, D366+1:366.13844]}{11416@[b5+1:498.23254];[(M0-365.13)+3:848.72266, (M0-527.19)+3:794.70618];[D204+1:204.08565, D366+1:366.13830];[c4+1:416.19101, c5+1:515.25726, c6+1:616.30554, c7+1:1082.48242, c8+1:1197.50647, c9+1:1310.59424, c10+1:1411.63340, c12+2:1165.49525, c13+2:1229.53798, c15+2:1329.58886, c16+2:1398.10801];[zDot4+1:453.22656, zDot16+3:936.08800]}	{11413@[y2+1:-0.00121, y4+1:-0.00307, y5+1:0.00552, y7+1:0.00241, y9+1:-0.00702, y10+1:0.00217, y11+1:0.00210, y12+1:-0.01189, y14+1:-0.02855];[b3+1:-0.00201, b4+1:-0.00077, b5+1:-0.00113, b6+1:0.00270, b8+1:-0.00478, b9+1:-0.00077, b15+1:-0.02756, b16+2:-0.00832];[(M0-730.26)+2:-0.01678];[D109+1:-0.00103, D126+1:-0.00092, D138+1:-0.00095, D144+1:-0.00081, D168+1:-0.00113, D186+1:-0.00095, D204+1:-0.00115, D366+1:-0.00103]}{11416@[b5+1:0.00186];[(M0-365.13)+3:-0.00361, (M0-527.19)+3:-0.00023];[D204+1:-0.00100, D366+1:-0.00117];[c4+1:0.00219, c5+1:0.00003, c6+1:0.00063, c7+1:-0.00236, c8+1:-0.00526, c9+1:-0.00155, c10+1:-0.01007, c12+2:-0.00434, c13+2:-0.01383, c15+2:0.00821, c16+2:-0.01239];[zDot4+1:0.00476, zDot16+3:0.01098]}	{11413@[y2+1:-4.51, y4+1:-6.55, y5+1:9.25, y7+1:3.07, y9+1:-7.03, y10+1:1.95, y11+1:1.73, y12+1:-9.04, y14+1:-19.01];[b3+1:-6.46, b4+1:-1.95, b5+1:-2.28, b6+1:4.51, b8+1:-5.87, b9+1:-0.83, b15+1:-17.84, b16+2:-4.95];[(M0-730.26)+2:-7.71];[D109+1:-9.53, D126+1:-7.32, D138+1:-6.90, D144+1:-5.67, D168+1:-6.77, D186+1:-5.13, D204+1:-5.65, D366+1:-2.82]}{11416@[b5+1:3.73];[(M0-365.13)+3:-1.42, (M0-527.19)+3:-0.10];[D204+1:-4.92, D366+1:-3.19];[c4+1:5.27, c5+1:0.05, c6+1:1.02, c7+1:-2.18, c8+1:-4.39, c9+1:-1.19, c10+1:-7.14, c12+2:-1.86, c13+2:-5.63, c15+2:3.09, c16+2:-4.43];[zDot4+1:10.53, zDot16+3:3.92]}	{11413@[y2+1:50602, y4+1:19373, y5+1:11169, y7+1:15036, y9+1:31497, y10+1:21320, y11+1:19822, y12+1:60359, y14+1:20723];[b3+1:34281, b4+1:52005, b5+1:56813, b6+1:24008, b8+1:53308, b9+1:29691, b15+1:17162, b16+2:56796];[(M0-730.26)+2:133838];[D109+1:14509, D126+1:588960, D138+1:387867, D144+1:430643, D168+1:208982, D186+1:1202226, D204+1:1493761, D366+1:480120]}{11416@[b5+1:16099];[(M0-365.13)+3:166277, (M0-527.19)+3:134483];[D204+1:69344, D366+1:63265];[c4+1:30151, c5+1:43634, c6+1:27634, c7+1:65421, c8+1:60199, c9+1:32200, c10+1:41505, c12+2:175549, c13+2:67500, c15+2:60613, c16+2:34340];[zDot4+1:15567, zDot16+3:28274]}	{11413@26}{11416@18}	T	0	0	0	13.1029	3.03544	10.2903	2	8	1095.4	H3N3	FALSE	0.835309	(N(H)),(N(H)(N(H)))	Level2	[7,H1N1,0.986]	[168,H1N1,0.986]	{@31[7-1,12-5]}{@31[7-1,11-5]}{@32[7-1,11-1,12-1]}	{@1[1,0.000][5,0.000]}{@2[1,0.000][5,0.000]}{@4[1,0.000][5,0.000]}{@6[1,0.014][5,0.000]}{@7[1,0.986][5,0.000]}{@10[1,0.009][5,0.005]}{@11[1,0.333][5,0.329]}{@12[5,0.329][1,0.333]}
NoFAIMS	15430	35.8045	15405	946.4	3	2836.18	O00592	Homo sapiens	Podocalyxin	[330 to 343]	TPSPTVAHESNWAK	K,C	T[O-Glycosylation:H1N1 on X]PSPT[O-Glycosylation:H1N1A2 on X]VAHESNWAK	2	2836.19	34.1309	0	{15430@[y1+1, y2+1, y5+1, y6+1, y7+1, y8+1, y9+1, y11+2, y12+1, y13+1];[b2+1, b3+1, b7+1, b9+1, b11+1, b12+1, b13+1];[(M0-947.32)+1];[D126+1, D138+1, D144+1, D168+1, D186+1, D204+1, D274+1, D292+1, D366+1]}{15432@[y3+1];[(M0-162.05)+3, (M0-365.13)+2, (M0-291.10)+3, (M0-453.15)+3];[D204+1, D274+1, D292+1, D366+1];[c2+1, c5+1, c6+1, c13+2];[zDot3+1, zDot4+1, zDot5+1, zDot6+1, zDot7+1, zDot8+1, zDot9+1]}	{15430@[y1+1:147.11203, y2+1:218.14958, y5+1:605.30518, y6+1:734.34482, y7+1:871.40631, y8+1:942.44434, y9+1:1041.50476, y11+2:620.30812, y12+1:1326.64071, y13+1:1423.67688];[b2+1:199.10645, b3+1:286.13739, b7+1:654.35187, b9+1:920.44196, b11+1:1121.51123, b12+1:1307.59363, b13+1:1378.62305];[(M0-947.32)+1:1889.86768];[D126+1:126.05384, D138+1:138.05393, D144+1:144.06462, D168+1:168.06450, D186+1:186.07483, D204+1:204.08563, D274+1:274.09111, D292+1:292.10178, D366+1:366.13806]}{15432@[y3+1:404.22882];[(M0-162.05)+3:892.38708, (M0-365.13)+2:1236.53755, (M0-291.10)+3:849.37430, (M0-453.15)+3:795.35974];[D204+1:204.08560, D274+1:274.09192, D292+1:292.10168, D366+1:366.13901];[c2+1:581.26392, c5+1:1813.73291, c6+1:1912.78528, c13+2:1354.56820];[zDot3+1:388.20868, zDot4+1:502.25388, zDot5+1:589.28510, zDot6+1:718.32702, zDot7+1:855.38562, zDot8+1:926.43231, zDot9+1:1025.49548]}	{15430@[y1+1:-0.00077, y2+1:-0.00034, y5+1:0.00099, y6+1:-0.00196, y7+1:0.00062, y8+1:0.00153, y9+1:-0.00646, y11+2:-0.00270, y12+1:-0.00298, y13+1:-0.01957];[b2+1:-0.00127, b3+1:-0.00236, b7+1:0.00615, b9+1:-0.00527, b11+1:-0.01095, b12+1:-0.00786, b13+1:-0.01556];[(M0-947.32)+1:-0.00865];[D126+1:-0.00111, D138+1:-0.00102, D144+1:-0.00089, D168+1:-0.00102, D186+1:-0.00125, D204+1:-0.00101, D274+1:-0.00102, D292+1:-0.00091, D366+1:-0.00141]}{15432@[y3+1:-0.00041];[(M0-162.05)+3:0.00015, (M0-365.13)+2:0.00067, (M0-291.10)+3:0.00440, (M0-453.15)+3:0.01354];[D204+1:-0.00104, D274+1:-0.00021, D292+1:-0.00100, D366+1:-0.00046];[c2+1:-0.00254, c5+1:0.01095, c6+1:-0.00509, c13+2:0.00875];[zDot3+1:-0.00183, zDot4+1:0.00044, zDot5+1:-0.00037, zDot6+1:-0.00103, zDot7+1:-0.00135, zDot8+1:0.00823, zDot9+1:0.00299]}	{15430@[y1+1:-5.30, y2+1:-1.55, y5+1:1.64, y6+1:-2.68, y7+1:0.71, y8+1:1.63, y9+1:-6.21, y11+2:-2.18, y12+1:-2.25, y13+1:-13.76];[b2+1:-6.43, b3+1:-8.27, b7+1:9.41, b9+1:-5.73, b11+1:-9.77, b12+1:-6.02, b13+1:-11.29];[(M0-947.32)+1:-4.58];[D126+1:-8.84, D138+1:-7.45, D144+1:-6.26, D168+1:-6.09, D186+1:-6.74, D204+1:-5.00, D274+1:-3.72, D292+1:-3.13, D366+1:-3.86]}{15432@[y3+1:-1.02];[(M0-162.05)+3:0.06, (M0-365.13)+2:0.27, (M0-291.10)+3:1.73, (M0-453.15)+3:5.68];[D204+1:-5.14, D274+1:-0.76, D292+1:-3.44, D366+1:-1.26];[c2+1:-4.38, c5+1:6.04, c6+1:-2.66, c13+2:3.23];[zDot3+1:-4.72, zDot4+1:0.88, zDot5+1:-0.62, zDot6+1:-1.44, zDot7+1:-1.58, zDot8+1:8.89, zDot9+1:2.92]}	{15430@[y1+1:83375, y2+1:86293, y5+1:134803, y6+1:145662, y7+1:187624, y8+1:278126, y9+1:75862, y11+2:496514, y12+1:342548, y13+1:80745];[b2+1:195576, b3+1:119502, b7+1:73498, b9+1:93188, b11+1:82064, b12+1:117128, b13+1:155272];[(M0-947.32)+1:110854];[D126+1:2506176, D138+1:1077686, D144+1:1140122, D168+1:618067, D186+1:2984365, D204+1:3559614, D274+1:2647492, D292+1:802722, D366+1:1161710]}{15432@[y3+1:61427];[(M0-162.05)+3:294487, (M0-365.13)+2:336783, (M0-291.10)+3:294391, (M0-453.15)+3:300600];[D204+1:108810, D274+1:126421, D292+1:97548, D366+1:252804];[c2+1:100198, c5+1:162798, c6+1:109033, c13+2:513378];[zDot3+1:94441, zDot4+1:192392, zDot5+1:204080, zDot6+1:276170, zDot7+1:98917, zDot8+1:98410, zDot9+1:213820]}	{15430@27}{15432@20}	T	0	0	0	11.0848	5.03461	13.25	2	4	1312.46	H2N2A2	FALSE	0.934063	(N(H)),(N(H(A))(A))	Level2	[1,H1N1,0.983]	[330,H1N1,0.983]	{@58[1-1,5-7]}{@58[1-1,3-7]}	{@1[1,0.983][7,0.009]}{@3[1,0.009][7,0.496]}{@5[1,0.009][7,0.496]}{@10[7,0.000][1,0.000]}
NoFAIMS	13530	31.5618	13479	1164.49	3	3490.45	O00592	Homo sapiens	Podocalyxin	[162 to 178]	SSHSVTTDLTSTKAEHL	K,T	SSHSVTT[O-Glycosylation:H1N1A1 on X]DLTST[O-Glycosylation:H2N2A1 on X]KAEHL	2	3490.47	34.1279	0	{13530@[y2+1, y5+1, y7+1, y8+1, y9+1, y10+1, y11+1, y12+1, y14+1, y15+2];[b3+1, b4+1, b5+1, b6+1, b8+1, b9+1, b13+1, b14+1, b15+1];[D126+1, D138+1, D144+1, D168+1, D186+1, D204+1, D274+1, D292+1, D366+1]}{13532@[(M0-291.10)+3, (M0-453.15)+2, (M0-656.23)+2, (M0-162.05)+3];[D204+1, D274+1, D292+1, D366+1];[c3+1, c4+1, c5+1, c6+1, c7+1, c8+1, c10+1, c16+2];[zDot5+1, zDot6+1, zDot14+2]}	{13530@[y2+1:269.15933, y5+1:597.33905, y7+1:785.41162, y8+1:886.44855, y9+1:999.53503, y10+1:1114.56677, y11+1:1215.61148, y12+1:1316.65735, y14+1:1502.76367, y15+2:820.41259];[b3+1:312.12964, b4+1:399.16232, b5+1:498.22928, b6+1:599.27869, b8+1:815.35168, b9+1:928.43738, b13+1:1345.65686, b14+1:1416.70959, b15+1:1545.71741];[D126+1:126.05395, D138+1:138.05415, D144+1:144.06450, D168+1:168.06454, D186+1:186.07513, D204+1:204.08582, D274+1:274.09155, D292+1:292.10158, D366+1:366.13857]}{13532@[(M0-291.10)+3:1067.46687, (M0-453.15)+2:1519.66036, (M0-656.23)+2:1418.13145, (M0-162.05)+3:1110.48636];[D204+1:204.08516, D274+1:274.09149, D292+1:292.10287, D366+1:366.13882];[c3+1:329.15674, c4+1:416.18906, c5+1:515.25586, c6+1:616.30255, c7+1:1373.56812, c8+1:1488.61658, c10+1:1702.73083, c16+2:1689.20691];[zDot5+1:581.31274, zDot6+1:1703.74170, zDot14+2:1582.66188]}	{13530@[y2+1:-0.00148, y5+1:0.00356, y7+1:-0.00357, y8+1:-0.01432, y9+1:-0.01190, y10+1:-0.00711, y11+1:-0.01008, y12+1:-0.01189, y14+1:-0.00601, y15+2:-0.01069];[b3+1:-0.00061, b4+1:0.00005, b5+1:-0.00141, b6+1:0.00032, b8+1:-0.00130, b9+1:0.00033, b13+1:-0.00254, b14+1:0.01308, b15+1:-0.02170];[D126+1:-0.00100, D138+1:-0.00079, D144+1:-0.00102, D168+1:-0.00097, D186+1:-0.00095, D204+1:-0.00082, D274+1:-0.00057, D292+1:-0.00111, D366+1:-0.00089]}{13532@[(M0-291.10)+3:0.00141, (M0-453.15)+2:-0.01838, (M0-656.23)+2:0.00317, (M0-162.05)+3:0.01728];[D204+1:-0.00149, D274+1:-0.00063, D292+1:0.00019, D366+1:-0.00065];[c3+1:-0.00006, c4+1:0.00023, c5+1:-0.00138, c6+1:-0.00236, c7+1:-0.01209, c8+1:0.00943, c10+1:-0.00805, c16+2:-0.00543];[zDot5+1:-0.00402, zDot6+1:0.01746, zDot14+2:-0.02187]}	{13530@[y2+1:-5.54, y5+1:5.98, y7+1:-4.55, y8+1:-16.18, y9+1:-11.92, y10+1:-6.38, y11+1:-8.30, y12+1:-9.04, y14+1:-4.00, y15+2:-6.52];[b3+1:-1.95, b4+1:0.12, b5+1:-2.83, b6+1:0.54, b8+1:-1.60, b9+1:0.35, b13+1:-1.89, b14+1:9.24, b15+1:-14.05];[D126+1:-7.99, D138+1:-5.78, D144+1:-7.11, D168+1:-5.82, D186+1:-5.13, D204+1:-4.06, D274+1:-2.10, D292+1:-3.81, D366+1:-2.44]}{13532@[(M0-291.10)+3:0.44, (M0-453.15)+2:-6.05, (M0-656.23)+2:1.12, (M0-162.05)+3:5.19];[D204+1:-7.32, D274+1:-2.32, D292+1:0.65, D366+1:-1.77];[c3+1:-0.17, c4+1:0.56, c5+1:-2.68, c6+1:-3.84, c7+1:-8.81, c8+1:6.34, c10+1:-4.73, c16+2:-1.61];[zDot5+1:-6.93, zDot6+1:10.25, zDot14+2:-6.91]}	{13530@[y2+1:16102, y5+1:4901, y7+1:6267, y8+1:6987, y9+1:15254, y10+1:9118, y11+1:9423, y12+1:26339, y14+1:14104, y15+2:23339];[b3+1:17934, b4+1:16010, b5+1:16969, b6+1:6167, b8+1:8703, b9+1:8000, b13+1:6805, b14+1:7683, b15+1:12175];[D126+1:144212, D138+1:110150, D144+1:110308, D168+1:58564, D186+1:259875, D204+1:252614, D274+1:173500, D292+1:38830, D366+1:79464]}{13532@[(M0-291.10)+3:38930, (M0-453.15)+2:3768, (M0-656.23)+2:8721, (M0-162.05)+3:4992];[D204+1:3448, D274+1:4478, D292+1:3447, D366+1:8012];[c3+1:3392, c4+1:2967, c5+1:3091, c6+1:2792, c7+1:4855, c8+1:3957, c10+1:2842, c16+2:12776];[zDot5+1:2890, zDot6+1:3180, zDot14+2:4752]}	{13530@28}{13532@19}	T	0	0	0	11.0392	4.03436	13.3532	2	8	1677.59	H3N3A2	FALSE	1.04544	(N(H(A))),(N(H(A))(N(H)))	Level1	[7,H1N1A1,0.985][12,H2N2A1,0.985]	[168,H1N1A1,0.985][173,H2N2A1,0.985]	{@133[7-4,12-8]}	{@1[4,0.000][8,0.000]}{@2[4,0.000][8,0.000]}{@4[4,0.000][8,0.000]}{@6[4,0.015][8,0.000]}{@7[4,0.985][8,0.000]}{@10[4,0.000][8,0.000]}{@11[4,0.000][8,0.015]}{@12[8,0.985][4,0.000]}
NoFAIMS	13100	30.6037	13070	873.622	4	3490.46	O00592	Homo sapiens	Podocalyxin	[162 to 178]	SSHSVTTDLTSTKAEHL	K,T	SSHSVTT[O-Glycosylation:H1N1A2 on X]DLTS[O-Glycosylation:H1N1 on X]T[O-Glycosylation:H1N1 on X]KAEHL	3	3490.47	34.1025	0	{13100@[y2+1, y4+1, y6+1, y7+1, y12+1, y14+1, y15+2];[b3+1, b4+1, b5+1, b6+1, b8+1, b9+1, b10+1, b15+1, b16+2];[D109+1, D126+1, D138+1, D144+1, D168+1, D186+1, D204+1, D274+1, D292+1, D366+1]}{13102@[(M0-291.10)+3, (M0-453.15)+3, (M0-582.19)+3, (M0-744.24)+3, (M0-947.32)+3];[D204+1, D274+1, D292+1, D366+1];[c3+1, c4+1, c6+1, c11+2, c13+2, c15+2, c16+3];[zDot4+1, zDot5+1, zDot9+2, zDot15+2, zDot16+2, zDot17+2]}	{13100@[y2+1:269.15964, y4+1:469.23831, y6+1:698.39600, y7+1:785.41693, y12+1:1316.66416, y14+1:1502.75977, y15+2:820.41405];[b3+1:312.12885, b4+1:399.16278, b5+1:498.22995, b6+1:599.28062, b8+1:815.34460, b9+1:928.44708, b10+1:1029.48511, b15+1:1545.71338, b16+2:841.90039];[D109+1:109.02740, D126+1:126.05407, D138+1:138.05406, D144+1:144.06470, D168+1:168.06495, D186+1:186.07532, D204+1:204.08626, D274+1:274.09125, D292+1:292.10216, D366+1:366.13870]}{13102@[(M0-291.10)+3:1067.46631, (M0-453.15)+3:1013.44849, (M0-582.19)+3:970.43311, (M0-744.24)+3:916.41508, (M0-947.32)+3:848.72363];[D204+1:204.08598, D274+1:274.09175, D292+1:292.10297, D366+1:366.13837];[c3+1:329.15594, c4+1:416.18826, c6+1:616.30560, c11+2:1223.50272, c13+2:1520.63929, c15+2:1620.68326, c16+3:1126.47149];[zDot4+1:453.22430, zDot5+1:581.31870, zDot9+2:857.39873, zDot15+2:1651.19606, zDot16+2:1694.71240, zDot17+2:1738.23699]}	{13100@[y2+1:-0.00118, y4+1:-0.00221, y6+1:0.01283, y7+1:0.00174, y12+1:-0.00507, y14+1:-0.00991, y15+2:-0.00776];[b3+1:-0.00140, b4+1:0.00051, b5+1:-0.00074, b6+1:0.00225, b8+1:-0.00838, b9+1:0.01003, b10+1:0.00038, b15+1:-0.02573, b16+2:-0.00451];[D109+1:-0.00099, D126+1:-0.00088, D138+1:-0.00088, D144+1:-0.00082, D168+1:-0.00057, D186+1:-0.00076, D204+1:-0.00039, D274+1:-0.00088, D292+1:-0.00053, D366+1:-0.00076]}{13102@[(M0-291.10)+3:-0.00026, (M0-453.15)+3:-0.00090, (M0-582.19)+3:-0.00443, (M0-744.24)+3:-0.00571, (M0-947.32)+3:-0.00070];[D204+1:-0.00066, D274+1:-0.00037, D292+1:0.00028, D366+1:-0.00110];[c3+1:-0.00085, c4+1:-0.00056, c6+1:0.00069, c11+2:-0.00036, c13+2:-0.00205, c15+2:0.00617, c16+3:-0.01205];[zDot4+1:0.00250, zDot5+1:0.00194, zDot9+2:-0.00241, zDot15+2:-0.01244, zDot16+2:-0.01177, zDot17+2:0.00536]}	{13100@[y2+1:-4.40, y4+1:-4.72, y6+1:18.40, y7+1:2.21, y12+1:-3.86, y14+1:-6.60, y15+2:-4.74];[b3+1:-4.50, b4+1:1.27, b5+1:-1.48, b6+1:3.77, b8+1:-10.29, b9+1:10.82, b10+1:0.37, b15+1:-16.66, b16+2:-2.68];[D109+1:-9.18, D126+1:-7.05, D138+1:-6.45, D144+1:-5.72, D168+1:-3.39, D186+1:-4.10, D204+1:-1.92, D274+1:-3.22, D292+1:-1.82, D366+1:-2.09]}{13102@[(M0-291.10)+3:-0.08, (M0-453.15)+3:-0.29, (M0-582.19)+3:-1.52, (M0-744.24)+3:-2.08, (M0-947.32)+3:-0.27];[D204+1:-3.27, D274+1:-1.37, D292+1:0.96, D366+1:-3.01];[c3+1:-2.59, c4+1:-1.35, c6+1:1.12, c11+2:-0.15, c13+2:-0.68, c15+2:1.91, c16+3:-3.57];[zDot4+1:5.54, zDot5+1:3.35, zDot9+2:-1.41, zDot15+2:-3.77, zDot16+2:-3.48, zDot17+2:1.54]}	{13100@[y2+1:32446, y4+1:13322, y6+1:12696, y7+1:11161, y12+1:35716, y14+1:21439, y15+2:55420];[b3+1:38518, b4+1:37766, b5+1:39977, b6+1:22371, b8+1:30511, b9+1:42729, b10+1:20611, b15+1:22782, b16+2:32788];[D109+1:9512, D126+1:454682, D138+1:296828, D144+1:294568, D168+1:213243, D186+1:1028960, D204+1:1443214, D274+1:1884294, D292+1:485713, D366+1:574058]}{13102@[(M0-291.10)+3:326934, (M0-453.15)+3:136077, (M0-582.19)+3:52314, (M0-744.24)+3:96354, (M0-947.32)+3:47571];[D204+1:10028, D274+1:154028, D292+1:102969, D366+1:31762];[c3+1:37159, c4+1:36419, c6+1:34759, c11+2:69671, c13+2:48878, c15+2:57850, c16+3:34936];[zDot4+1:17162, zDot5+1:21734, zDot9+2:11409, zDot15+2:38071, zDot16+2:24181, zDot17+2:163217]}	{13100@26}{13102@22}	T	0	0	0	12.0602	5.04361	14.2971	3	8	1677.59	H3N3A2	FALSE	0.944955	(N(H)),(N(H)),(N(H(A))(A))	Level2	[7,H1N1A2,0.938][12,H1N1,0.989]	[168,H1N1A2,0.938][173,H1N1,0.989]	{@135[7-7,11-1,12-1]}{@135[7-7,10-1,12-1]}	{@1[1,0.000][7,0.000]}{@2[1,0.000][7,0.000]}{@4[1,0.000][7,0.001]}{@6[1,0.001][7,0.020]}{@7[1,0.021][7,0.938]}{@10[1,0.495][7,0.020]}{@11[1,0.495][7,0.020]}{@12[7,0.001][1,0.989]}
NoFAIMS	15241	35.3647	15195	914.19	5	4565.91	O00592	Homo sapiens	Podocalyxin	[324 to 343]	THRYPKTPSPTVAHESNWAK	T,C	T[O-Glycosylation:H1N1A1 on X]HRYPKT[O-Glycosylation:H1N1A1 on X]PSPT[O-Glycosylation:H1N1A2 on X]VAHESNWAK	3	4565.93	34.0802	2	{15241@[y1+1, y2+1, y5+1, y6+1, y8+1, y17+2];[b4+1];[D109+1, D126+1, D138+1, D144+1, D168+1, D186+1, D204+1, D274+1, D292+1, D366+1]}{15242@[y3+1, y9+1];[(M0-291.10)+3, (M0-453.15)+4, (M0-656.23)+4, (M0-582.19)+4, (M0-744.24)+4];[D274+1, D292+1];[c2+1, c3+1, c5+1, c8+2, c11+2, c12+2, c13+2, c15+3, c17+3, c18+3];[zDot2+1, zDot3+1, zDot5+1, zDot6+1, zDot7+1, zDot8+1, zDot9+1, zDot17+3, zDot18+3, zDot20+4]}	{15241@[y1+1:147.11176, y2+1:218.15034, y5+1:605.30426, y6+1:734.33557, y8+1:942.44293, y17+2:956.97835];[b4+1:558.27820];[D109+1:109.02763, D126+1:126.05419, D138+1:138.05435, D144+1:144.06461, D168+1:168.06494, D186+1:186.07536, D204+1:204.08571, D274+1:274.09134, D292+1:292.10242, D366+1:366.13876]}{15242@[y3+1:404.22485, y9+1:1041.51587];[(M0-291.10)+3:1425.95315, (M0-453.15)+4:1029.20289, (M0-656.23)+4:978.43481, (M0-582.19)+4:996.94448, (M0-744.24)+4:956.43007];[D274+1:274.09169, D292+1:292.10251];[c2+1:912.36797, c3+1:1068.47424, c5+1:1328.56555, c8+2:1156.00844, c11+2:1772.24276, c12+2:1821.75854, c13+2:1857.28476, c15+3:1327.22832, c17+3:1394.25681, c18+3:1456.27968];[zDot2+1:202.13069, zDot3+1:388.21228, zDot5+1:589.27930, zDot6+1:718.33313, zDot7+1:855.38806, zDot8+1:926.42963, zDot9+1:1025.47363, zDot17+3:1167.49660, zDot18+3:1219.52724, zDot20+4:1138.48152]}	{15241@[y1+1:-0.00105, y2+1:0.00043, y5+1:0.00007, y6+1:-0.01121, y8+1:0.00013, y17+2:-0.00576];[b4+1:-0.00011];[D109+1:-0.00077, D126+1:-0.00076, D138+1:-0.00059, D144+1:-0.00091, D168+1:-0.00057, D186+1:-0.00072, D204+1:-0.00094, D274+1:-0.00079, D292+1:-0.00027, D366+1:-0.00070]}{15242@[y3+1:-0.00438, y9+1:0.00465];[(M0-291.10)+3:-0.00081, (M0-453.15)+4:-0.00316, (M0-656.23)+4:0.00387, (M0-582.19)+4:0.00578, (M0-744.24)+4:0.00097];[D274+1:-0.00044, D292+1:-0.00018];[c2+1:-0.00005, c3+1:0.00511, c5+1:-0.01968, c8+2:0.00136, c11+2:0.01450, c12+2:-0.02235, c13+2:-0.00703, c15+3:-0.00038, c17+3:0.01016, c18+3:-0.00057];[zDot2+1:-0.00050, zDot3+1:0.00177, zDot5+1:-0.00617, zDot6+1:0.00507, zDot7+1:0.00109, zDot8+1:0.00555, zDot9+1:-0.01886, zDot17+3:-0.01185, zDot18+3:-0.02105, zDot20+4:-0.01816]}	{15241@[y1+1:-7.18, y2+1:1.97, y5+1:0.12, y6+1:-15.28, y8+1:0.13, y17+2:-3.01];[b4+1:-0.19];[D109+1:-7.13, D126+1:-6.04, D138+1:-4.34, D144+1:-6.37, D168+1:-3.44, D186+1:-3.89, D204+1:-4.62, D274+1:-2.89, D292+1:-0.92, D366+1:-1.93]}{15242@[y3+1:-10.86, y9+1:4.47];[(M0-291.10)+3:-0.19, (M0-453.15)+4:-0.77, (M0-656.23)+4:0.99, (M0-582.19)+4:1.45, (M0-744.24)+4:0.25];[D274+1:-1.60, D292+1:-0.61];[c2+1:-0.06, c3+1:4.78, c5+1:-14.82, c8+2:0.59, c11+2:4.09, c12+2:-6.14, c13+2:-1.89, c15+3:-0.10, c17+3:2.43, c18+3:-0.13];[zDot2+1:-2.50, zDot3+1:4.58, zDot5+1:-10.48, zDot6+1:7.07, zDot7+1:1.28, zDot8+1:5.99, zDot9+1:-18.41, zDot17+3:-3.38, zDot18+3:-5.76, zDot20+4:-3.99]}	{15241@[y1+1:6295, y2+1:5358, y5+1:11726, y6+1:6319, y8+1:14252, y17+2:13539];[b4+1:5146];[D109+1:7641, D126+1:267799, D138+1:158855, D144+1:165055, D168+1:106128, D186+1:535836, D204+1:593625, D274+1:1264301, D292+1:334188, D366+1:318690]}{15242@[y3+1:12123, y9+1:24417];[(M0-291.10)+3:224636, (M0-453.15)+4:109854, (M0-656.23)+4:18691, (M0-582.19)+4:233418, (M0-744.24)+4:109858];[D274+1:109130, D292+1:64305];[c2+1:59822, c3+1:52363, c5+1:46310, c8+2:43621, c11+2:42255, c12+2:22938, c13+2:29598, c15+3:57534, c17+3:47264, c18+3:60386];[zDot2+1:14304, zDot3+1:12545, zDot5+1:18961, zDot6+1:21938, zDot7+1:15979, zDot8+1:24792, zDot9+1:61608, zDot17+3:31933, zDot18+3:28719, zDot20+4:20031]}	{15241@17}{15242@29}	T	0	0	0	19.0659	5.03726	12.1773	3	5	2259.78	H3N3A4	FALSE	1.03477	(N(H(A))),(N(H(A))),(N(H(A))(A))	Level2	[1,H1N1A1,1.000][7,H1N1A1,0.967]	[324,H1N1A1,1.000][330,H1N1A1,0.967]	{@382[1-4,7-4,11-7]}{@382[1-4,7-4,9-7]}	{@1[4,1.000][7,0.000]}{@7[4,0.967][7,0.016]}{@9[4,0.016][7,0.492]}{@11[4,0.016][7,0.492]}{@16[7,0.000][4,0.000]}
NoFAIMS	10365	24.3529	10323	1066.97	2	2131.93	O00592	Homo sapiens	Podocalyxin	[110 to 124]	GGGSGNPTTTIESPK	R,S	GGGSGNPTTT[O-Glycosylation:H2N2 on X]IESPK	1	2131.94	33.478	0	{10365@[y2+1, y3+1, y4+1, y5+1, y6+1, y7+1, y8+1, y9+1, y10+1, y11+1, y12+1, y13+1];[b3+1, b4+1, b5+1, b6+1, b9+1, b10+1, b11+1, b12+1, b13+1];[(M0-365.13)+1, (M0-527.19)+1, (M0-730.26)+1];[D109+1, D126+1, D138+1, D144+1, D168+1, D186+1, D204+1, D366+1]}{10367@[(M0-162.05)+2, (M0-324.11)+2, (M0-365.13)+1, (M0-527.19)+1, (M0-730.26)+1];[D204+1, D366+1];[zDot8+1, zDot10+1, zDot12+1];[c12+1]}	{10365@[y2+1:244.16460, y3+1:331.19629, y4+1:460.23853, y5+1:573.32422, y6+1:674.37068, y7+1:775.41831, y8+1:876.46326, y9+1:973.51598, y10+1:1087.56006, y11+1:1144.57637, y12+1:1231.61584, y13+1:1288.62668];[b3+1:172.07007, b4+1:259.10159, b5+1:316.12271, b6+1:430.16687, b9+1:729.31677, b10+1:830.36205, b11+1:943.44446, b12+1:1072.48599, b13+1:1159.52209];[(M0-365.13)+1:1767.80356, (M0-527.19)+1:1605.75193, (M0-730.26)+1:1402.67430];[D109+1:109.02773, D126+1:126.05418, D138+1:138.05402, D144+1:144.06450, D168+1:168.06462, D186+1:186.07525, D204+1:204.08572, D366+1:366.13861]}{10367@[(M0-162.05)+2:985.94749, (M0-324.11)+2:904.92336, (M0-365.13)+1:1767.80457, (M0-527.19)+1:1605.75403, (M0-730.26)+1:1402.66272];[D204+1:204.08527, D366+1:366.13797];[zDot8+1:1590.72095, zDot10+1:1801.80176, zDot12+1:1945.85215];[c12+1:1819.77417]}	{10365@[y2+1:-0.00097, y3+1:-0.00131, y4+1:-0.00166, y5+1:-0.00003, y6+1:-0.00125, y7+1:-0.00130, y8+1:-0.00403, y9+1:-0.00407, y10+1:-0.00292, y11+1:-0.00807, y12+1:-0.00063, y13+1:-0.01126];[b3+1:-0.00160, b4+1:-0.00210, b5+1:-0.00245, b6+1:-0.00122, b9+1:0.00056, b10+1:-0.00184, b11+1:-0.00349, b12+1:-0.00456, b13+1:-0.00048];[(M0-365.13)+1:-0.00949, (M0-527.19)+1:-0.00830, (M0-730.26)+1:-0.00657];[D109+1:-0.00067, D126+1:-0.00077, D138+1:-0.00093, D144+1:-0.00102, D168+1:-0.00090, D186+1:-0.00083, D204+1:-0.00092, D366+1:-0.00086]}{10367@[(M0-162.05)+2:-0.00472, (M0-324.11)+2:-0.00016, (M0-365.13)+1:-0.00849, (M0-527.19)+1:-0.00621, (M0-730.26)+1:-0.01814];[D204+1:-0.00138, D366+1:-0.00150];[zDot8+1:0.00800, zDot10+1:-0.00688, zDot12+1:-0.00998];[c12+1:-0.00730]}	{10365@[y2+1:-4.00, y3+1:-3.95, y4+1:-3.62, y5+1:-0.06, y6+1:-1.86, y7+1:-1.68, y8+1:-4.61, y9+1:-4.19, y10+1:-2.69, y11+1:-7.06, y12+1:-0.51, y13+1:-8.74];[b3+1:-9.35, b4+1:-8.15, b5+1:-7.77, b6+1:-2.84, b9+1:0.78, b10+1:-2.21, b11+1:-3.71, b12+1:-4.25, b13+1:-0.41];[(M0-365.13)+1:-5.37, (M0-527.19)+1:-5.17, (M0-730.26)+1:-4.68];[D109+1:-6.21, D126+1:-6.16, D138+1:-6.79, D144+1:-7.11, D168+1:-5.36, D186+1:-4.47, D204+1:-4.55, D366+1:-2.34]}{10367@[(M0-162.05)+2:-2.40, (M0-324.11)+2:-0.09, (M0-365.13)+1:-4.80, (M0-527.19)+1:-3.87, (M0-730.26)+1:-12.94];[D204+1:-6.80, D366+1:-4.10];[zDot8+1:5.03, zDot10+1:-3.82, zDot12+1:-5.13];[c12+1:-4.02]}	{10365@[y2+1:20853, y3+1:22498, y4+1:19948, y5+1:24335, y6+1:39130, y7+1:24080, y8+1:11373, y9+1:191788, y10+1:17233, y11+1:24172, y12+1:8929, y13+1:14914];[b3+1:4882, b4+1:9078, b5+1:6379, b6+1:13666, b9+1:11982, b10+1:15210, b11+1:17163, b12+1:34193, b13+1:46365];[(M0-365.13)+1:46907, (M0-527.19)+1:173663, (M0-730.26)+1:1273248];[D109+1:4942, D126+1:312723, D138+1:189804, D144+1:216072, D168+1:116878, D186+1:565354, D204+1:647727, D366+1:172466]}{10367@[(M0-162.05)+2:59510, (M0-324.11)+2:11167, (M0-365.13)+1:44019, (M0-527.19)+1:11291, (M0-730.26)+1:4099];[D204+1:10170, D366+1:33196];[zDot8+1:5718, zDot10+1:41791, zDot12+1:29341];[c12+1:33777]}	{10365@32}{10367@11}	T	0	0	0	3.10847	8.31391	10.3615	1	5	730.264	H2N2	TRUE	0.87843	(N(H)(N(H)))	Level3			{@9[10-5]}{@9[9-5]}{@9[8-5]}{@10[9-1,10-1]}{@10[8-1,10-1]}{@10[8-1,9-1]}
NoFAIMS	11672	27.4363	11649	884.405	2	1766.8	O00592	Homo sapiens	Podocalyxin	[110 to 124]	GGGSGNPTTTIESPK	R,S	GGGSGNPTTT[O-Glycosylation:H1N1 on X]IESPK	1	1766.81	33.4696	0	{11672@[y1+1, y2+1, y3+1, y4+1, y5+1, y6+1, y7+1, y8+1, y9+1, y10+1, y11+1, y12+1, y13+1];[b3+1, b4+1, b5+1, b6+1, b8+1, b9+1, b10+1, b11+1, b12+1, b13+1];[(M0-365.13)+1];[D126+1, D138+1, D144+1, D168+1, D186+1, D204+1, D366+1]}{11675@[(M0-162.05)+2, (M0-365.13)+2];[D186+1, D204+1, D366+1];[zDot10+1, zDot12+1, zDot13+1, zDot14+1, zDot15+1];[c12+1, c14+1]}	{11672@[y1+1:147.11371, y2+1:244.16418, y3+1:331.19724, y4+1:460.24191, y5+1:573.32336, y6+1:674.37189, y7+1:775.41785, y8+1:876.46094, y9+1:973.51391, y10+1:1087.55518, y11+1:1144.57227, y12+1:1231.60645, y13+1:1288.62048];[b3+1:172.07111, b4+1:259.10214, b5+1:316.12488, b6+1:430.16986, b8+1:628.26624, b9+1:729.31177, b10+1:830.37476, b11+1:943.44989, b12+1:1072.48220, b13+1:1159.51943];[(M0-365.13)+1:1402.66996];[D126+1:126.05417, D138+1:138.05399, D144+1:144.06444, D168+1:168.06441, D186+1:186.07519, D204+1:204.08573, D366+1:366.13852]}{11675@[(M0-162.05)+2:803.38452, (M0-365.13)+2:701.84447];[D186+1:186.07472, D204+1:204.08600, D366+1:366.13983];[zDot10+1:1436.66772, zDot12+1:1580.73132, zDot13+1:1637.73010, zDot14+1:1694.78613, zDot15+1:1751.78763];[c12+1:1454.64661, c14+1:1638.72990]}	{11672@[y1+1:0.00090, y2+1:-0.00138, y3+1:-0.00036, y4+1:0.00172, y5+1:-0.00089, y6+1:-0.00004, y7+1:-0.00176, y8+1:-0.00635, y9+1:-0.00615, y10+1:-0.00780, y11+1:-0.01218, y12+1:-0.01003, y13+1:-0.01745];[b3+1:-0.00056, b4+1:-0.00155, b5+1:-0.00028, b6+1:0.00177, b8+1:-0.00229, b9+1:-0.00444, b10+1:0.01087, b11+1:0.00194, b12+1:-0.00834, b13+1:-0.00314];[(M0-365.13)+1:-0.01090];[D126+1:-0.00078, D138+1:-0.00096, D144+1:-0.00108, D168+1:-0.00111, D186+1:-0.00089, D204+1:-0.00092, D366+1:-0.00095]}{11675@[(M0-162.05)+2:0.00153, (M0-365.13)+2:0.00081];[D186+1:-0.00135, D204+1:-0.00065, D366+1:0.00037];[zDot10+1:-0.00872, zDot12+1:0.00138, zDot13+1:-0.02130, zDot14+1:0.01327, zDot15+1:-0.00670];[c12+1:-0.00268, c14+1:-0.00417]}	{11672@[y1+1:6.19, y2+1:-5.69, y3+1:-1.09, y4+1:3.75, y5+1:-1.55, y6+1:-0.07, y7+1:-2.27, y8+1:-7.25, y9+1:-6.32, y10+1:-7.18, y11+1:-10.65, y12+1:-8.15, y13+1:-13.55];[b3+1:-3.28, b4+1:-6.02, b5+1:-0.89, b6+1:4.13, b8+1:-3.66, b9+1:-6.10, b10+1:13.11, b11+1:2.06, b12+1:-7.78, b13+1:-2.71];[(M0-365.13)+1:-7.78];[D126+1:-6.22, D138+1:-7.01, D144+1:-7.54, D168+1:-6.64, D186+1:-4.80, D204+1:-4.51, D366+1:-2.59]}{11675@[(M0-162.05)+2:0.96, (M0-365.13)+2:0.57];[D186+1:-7.32, D204+1:-3.19, D366+1:1.00];[zDot10+1:-6.07, zDot12+1:0.88, zDot13+1:-13.01, zDot14+1:7.83, zDot15+1:-3.82];[c12+1:-1.84, c14+1:-2.55]}	{11672@[y1+1:16464, y2+1:63862, y3+1:110201, y4+1:74911, y5+1:99316, y6+1:139476, y7+1:125265, y8+1:67583, y9+1:1170563, y10+1:110246, y11+1:115502, y12+1:36488, y13+1:42344];[b3+1:25613, b4+1:61228, b5+1:50525, b6+1:72312, b8+1:36396, b9+1:35565, b10+1:25127, b11+1:43139, b12+1:53626, b13+1:85849];[(M0-365.13)+1:2979789];[D126+1:740678, D138+1:370594, D144+1:468675, D168+1:200214, D186+1:1069660, D204+1:1318707, D366+1:287127]}{11675@[(M0-162.05)+2:185397, (M0-365.13)+2:48577];[D186+1:16069, D204+1:36400, D366+1:75682];[zDot10+1:90910, zDot12+1:65188, zDot13+1:40197, zDot14+1:20516, zDot15+1:298030];[c12+1:61653, c14+1:171484]}	{11672@31}{11675@12}	T	0	0	0	6.15245	3.20846	10.2809	1	5	365.132	H1N1	TRUE	0.790726	(N(H))	Level3			{@1[10-1]}{@1[9-1]}{@1[8-1]}
NoFAIMS	12125	28.4387	12097	1010.45	2	2018.88	O00592	Homo sapiens	Podocalyxin	[162 to 174]	SSHSVTTDLTSTK	K,A	SSHSVTTDLT[O-Glycosylation:H1N1A1 on X]STK	1	2018.89	33.4633	0	{12125@[y1+1, y2+1, y3+1, y4+1, y5+1, y7+1, y8+1, y9+1, y10+1, y11+2, y12+1];[b3+1, b4+1, b5+1, b6+1, b7+1, b8+1, b9+1, b10+1, b11+1, b12+1];[(M0-453.15)+1, (M0-656.23)+1];[D126+1, D138+1, D144+1, D168+1, D186+1, D204+1, D274+1, D292+1, D366+1]}{12127@[(M0-291.10)+1, (M0-453.15)+2, (M0-656.23)+1];[zDot9+1, zDot10+1, zDot11+1, zDot12+1];[c10+1, c11+1, c12+1]}	{12125@[y1+1:147.11218, y2+1:248.15906, y3+1:335.19202, y4+1:436.23972, y5+1:549.32269, y7+1:765.39786, y8+1:866.44282, y9+1:965.51105, y10+1:1052.54257, y11+2:595.30609, y12+1:1276.63916];[b3+1:312.12934, b4+1:399.16129, b5+1:498.23126, b6+1:599.27616, b7+1:700.33679, b8+1:815.35039, b9+1:928.43451, b10+1:1029.48547, b11+1:1116.50464, b12+1:1217.55310];[(M0-453.15)+1:1566.74109, (M0-656.23)+1:1363.66527];[D126+1:126.05429, D138+1:138.05409, D144+1:144.06454, D168+1:168.06465, D186+1:186.07523, D204+1:204.08601, D274+1:274.09134, D292+1:292.10184, D366+1:366.13879]}{12127@[(M0-291.10)+1:1728.79810, (M0-453.15)+2:783.87762, (M0-656.23)+1:1363.67875];[zDot9+1:1605.72095, zDot10+1:1692.75134, zDot11+1:1829.80908, zDot12+1:1916.85913];[c10+1:1702.73096, c11+1:1789.76807, c12+1:1890.81543]}	{12125@[y1+1:-0.00062, y2+1:-0.00143, y3+1:-0.00049, y4+1:-0.00047, y5+1:-0.00156, y7+1:-0.00101, y8+1:-0.00374, y9+1:-0.00392, y10+1:-0.00443, y11+2:-0.00100, y12+1:0.00122];[b3+1:-0.00091, b4+1:-0.00099, b5+1:0.00057, b6+1:-0.00220, b7+1:0.01075, b8+1:-0.00260, b9+1:-0.00254, b10+1:0.00074, b11+1:-0.01212, b12+1:-0.01134];[(M0-453.15)+1:-0.00825, (M0-656.23)+1:-0.00470];[D126+1:-0.00065, D138+1:-0.00085, D144+1:-0.00097, D168+1:-0.00086, D186+1:-0.00084, D204+1:-0.00064, D274+1:-0.00079, D292+1:-0.00085, D366+1:-0.00068]}{12127@[(M0-291.10)+1:-0.00406, (M0-453.15)+2:-0.00136, (M0-656.23)+1:0.00879];[zDot9+1:-0.00291, zDot10+1:-0.00454, zDot11+1:-0.00571, zDot12+1:0.01231];[c10+1:-0.00793, c11+1:-0.00285, c12+1:-0.00317]}	{12125@[y1+1:-4.25, y2+1:-5.77, y3+1:-1.48, y4+1:-1.09, y5+1:-2.85, y7+1:-1.33, y8+1:-4.32, y9+1:-4.06, y10+1:-4.21, y11+2:-0.84, y12+1:0.96];[b3+1:-2.92, b4+1:-2.48, b5+1:1.16, b6+1:-3.68, b7+1:15.37, b8+1:-3.19, b9+1:-2.74, b10+1:0.72, b11+1:-10.86, b12+1:-9.32];[(M0-453.15)+1:-5.27, (M0-656.23)+1:-3.45];[D126+1:-5.22, D138+1:-6.23, D144+1:-6.79, D168+1:-5.18, D186+1:-4.55, D204+1:-3.16, D274+1:-2.88, D292+1:-2.92, D366+1:-1.86]}{12127@[(M0-291.10)+1:-2.35, (M0-453.15)+2:-0.87, (M0-656.23)+1:6.45];[zDot9+1:-1.81, zDot10+1:-2.68, zDot11+1:-3.12, zDot12+1:6.42];[c10+1:-4.66, c11+1:-1.59, c12+1:-1.68]}	{12125@[y1+1:19227, y2+1:46579, y3+1:53391, y4+1:50140, y5+1:91177, y7+1:97197, y8+1:271597, y9+1:156601, y10+1:320434, y11+2:277091, y12+1:16292];[b3+1:154541, b4+1:110039, b5+1:83902, b6+1:37594, b7+1:19691, b8+1:130273, b9+1:120627, b10+1:86272, b11+1:20635, b12+1:36720];[(M0-453.15)+1:61334, (M0-656.23)+1:1744063];[D126+1:327567, D138+1:206309, D144+1:235971, D168+1:120914, D186+1:525495, D204+1:495533, D274+1:463717, D292+1:120612, D366+1:85474]}{12127@[(M0-291.10)+1:171768, (M0-453.15)+2:100923, (M0-656.23)+1:34540];[zDot9+1:15765, zDot10+1:38712, zDot11+1:33132, zDot12+1:23183];[c10+1:25214, c11+1:29803, c12+1:142867]}	{12125@32}{12127@10}	T	0	0	0	7.17765	5.21776	9.17863	1	8	656.228	H1N1A1	FALSE	0.874298	(N(H(A)))	Level3			{@7[10-4]}{@7[7-4]}{@7[6-4]}
NoFAIMS	5395	10.3516	5370	459.536	3	1375.59	O00592	Homo sapiens	Podocalyxin	[203 to 211]	SSGHDHLMK	T,I	S[O-Glycosylation:H1N1 on X]SGHDHLMK	1	1375.59	33.4006	0	{5395@[y1+1, y2+1, y3+1, y4+1, y5+1, y6+1, y7+2, y8+2];[b2+1, b4+1, b5+1, b6+1, b7+1, b8+2];[(M0-365.13)+1];[D109+1, D115+1, D126+1, D138+1, D144+1, D168+1, D186+1, D204+1]}{5397@[y5+1, y7+1];[(M0-162.05)+1, (M0-365.13)+2];[D126+1, D138+1, D144+1, D186+1, D204+1, D366+1];[c2+1, c3+1, c4+1, c5+1, c6+1, c7+1, c8+1];[zDot3+1, zDot4+1, zDot5+1, zDot6+1, zDot7+1, zDot8+1, zDot9+1]}	{5395@[y1+1:147.11200, y2+1:278.15286, y3+1:391.23640, y4+1:528.29474, y5+1:643.32135, y6+1:780.37653, y7+2:419.20394, y8+2:462.72029];[b2+1:175.07060, b4+1:369.15054, b5+1:484.17661, b6+1:621.23628, b7+1:734.31952, b8+2:433.18487];[(M0-365.13)+1:1011.46297];[D109+1:109.02804, D115+1:115.03837, D126+1:126.05436, D138+1:138.05423, D144+1:144.06496, D168+1:168.06485, D186+1:186.07549, D204+1:204.08622]}{5397@[y5+1:643.31549, y7+1:837.39264];[(M0-162.05)+1:1214.54224, (M0-365.13)+2:506.23447];[D126+1:126.05335, D138+1:138.05421, D144+1:144.06444, D186+1:186.07384, D204+1:204.08478, D366+1:366.13669];[c2+1:557.22827, c3+1:614.24988, c4+1:751.30625, c5+1:866.33154, c6+1:1003.39061, c7+1:1116.47681, c8+1:1247.51123];[zDot3+1:375.21567, zDot4+1:512.27319, zDot5+1:627.29944, zDot6+1:764.35815, zDot7+1:821.37885, zDot8+1:908.41171, zDot9+1:1360.57898]}	{5395@[y1+1:-0.00080, y2+1:-0.00043, y3+1:-0.00095, y4+1:-0.00153, y5+1:-0.00186, y6+1:-0.00559, y7+2:-0.00298, y8+2:-0.00230];[b2+1:-0.00073, b4+1:-0.00117, b5+1:-0.00204, b6+1:-0.00129, b7+1:-0.00211, b8+2:0.00036];[(M0-365.13)+1:-0.00467];[D109+1:-0.00036, D115+1:-0.00059, D126+1:-0.00059, D138+1:-0.00072, D144+1:-0.00055, D168+1:-0.00067, D186+1:-0.00059, D204+1:-0.00043]}{5397@[y5+1:-0.00772, y7+1:-0.01094];[(M0-162.05)+1:-0.00477, (M0-365.13)+2:-0.00598];[D126+1:-0.00159, D138+1:-0.00073, D144+1:-0.00108, D186+1:-0.00224, D204+1:-0.00187, D366+1:-0.00278];[c2+1:-0.00180, c3+1:-0.00166, c4+1:-0.00420, c5+1:-0.00585, c6+1:-0.00570, c7+1:-0.00356, c8+1:-0.00962];[zDot3+1:-0.00296, zDot4+1:-0.00435, zDot5+1:-0.00505, zDot6+1:-0.00524, zDot7+1:-0.00601, zDot8+1:-0.00518, zDot9+1:-0.00213]}	{5395@[y1+1:-5.51, y2+1:-1.54, y3+1:-2.45, y4+1:-2.90, y5+1:-2.89, y6+1:-7.18, y7+2:-3.57, y8+2:-2.50];[b2+1:-4.20, b4+1:-3.17, b5+1:-4.22, b6+1:-2.08, b7+1:-2.88, b8+2:0.41];[(M0-365.13)+1:-4.62];[D109+1:-3.32, D115+1:-5.16, D126+1:-4.70, D138+1:-5.23, D144+1:-3.86, D168+1:-3.99, D186+1:-3.19, D204+1:-2.10]}{5397@[y5+1:-12.01, y7+1:-13.09];[(M0-162.05)+1:-3.93, (M0-365.13)+2:-5.92];[D126+1:-12.75, D138+1:-5.34, D144+1:-7.54, D186+1:-12.10, D204+1:-9.20, D366+1:-7.61];[c2+1:-3.24, c3+1:-2.70, c4+1:-5.60, c5+1:-6.76, c6+1:-5.68, c7+1:-3.19, c8+1:-7.72];[zDot3+1:-7.91, zDot4+1:-8.50, zDot5+1:-8.06, zDot6+1:-6.87, zDot7+1:-7.33, zDot8+1:-5.71, zDot9+1:-1.56]}	{5395@[y1+1:108207, y2+1:93198, y3+1:26675, y4+1:65509, y5+1:56415, y6+1:19181, y7+2:104091, y8+2:66458];[b2+1:19928, b4+1:16407, b5+1:49861, b6+1:91618, b7+1:138711, b8+2:12894];[(M0-365.13)+1:303155];[D109+1:5743, D115+1:4538, D126+1:291434, D138+1:181123, D144+1:197271, D168+1:57367, D186+1:201522, D204+1:129263]}{5397@[y5+1:7873, y7+1:5712];[(M0-162.05)+1:9035, (M0-365.13)+2:160676];[D126+1:12408, D138+1:4287, D144+1:4985, D186+1:18925, D204+1:34918, D366+1:22606];[c2+1:11875, c3+1:26044, c4+1:122079, c5+1:46245, c6+1:96530, c7+1:20413, c8+1:25126];[zDot3+1:6393, zDot4+1:23998, zDot5+1:25410, zDot6+1:41965, zDot7+1:25220, zDot8+1:15182, zDot9+1:8892]}	{5395@23}{5397@24}	T	0	0	0	13.1873	3.10195	14.2179	1	2	365.132	H1N1	FALSE	0.86582	(N(H))	Level1	[1,H1N1,0.996]	[203,H1N1,0.996]	{@1[1-1]}	{@1[1,0.996]}{@2[1,0.004]}
NoFAIMS	10719	25.1896	10683	864.901	2	1727.79	O00592	Homo sapiens	Podocalyxin	[162 to 174]	SSHSVTTDLTSTK	K,A	SSHSVTTDLTST[O-Glycosylation:H1N1 on X]K	1	1727.79	33.3925	0	{10719@[y1+1, y2+1, y3+1, y4+1, y5+1, y7+1, y8+1, y9+1, y10+1, y11+2, y12+2];[b2+1, b3+1, b4+1, b5+1, b6+1, b7+1, b8+1, b9+1, b10+1, b11+1, b12+1];[(M0-162.05)+1, (M0-365.13)+1];[D109+1, D126+1, D138+1, D144+1, D168+1, D186+1, D204+1, D366+1]}{10721@[b12+1];[(M0-162.05)+2, (M0-365.13)+1];[D204+1, D366+1];[zDot8+1, zDot9+1, zDot10+1, zDot11+1, zDot13+1];[c12+1]}	{10719@[y1+1:147.11183, y2+1:248.15868, y3+1:335.19156, y4+1:436.23962, y5+1:549.32294, y7+1:765.39539, y8+1:866.44134, y9+1:965.50588, y10+1:1052.53817, y11+2:595.30450, y12+2:638.81801];[b2+1:175.06975, b3+1:312.12912, b4+1:399.16086, b5+1:498.22809, b6+1:599.27765, b7+1:700.33575, b8+1:815.34902, b9+1:928.42990, b10+1:1029.48035, b11+1:1116.50574, b12+1:1217.55322];[(M0-162.05)+1:1566.72778, (M0-365.13)+1:1363.65971];[D109+1:109.02758, D126+1:126.05407, D138+1:138.05400, D144+1:144.06448, D168+1:168.06422, D186+1:186.07507, D204+1:204.08574, D366+1:366.13813]}{10721@[b12+1:1217.57886];[(M0-162.05)+2:783.87958, (M0-365.13)+1:1363.66624];[D204+1:204.08662, D366+1:366.13898];[zDot8+1:1215.56531, zDot9+1:1314.62534, zDot10+1:1401.65784, zDot11+1:1538.70911, zDot13+1:1712.78263];[c12+1:1599.72093]}	{10719@[y1+1:-0.00097, y2+1:-0.00181, y3+1:-0.00095, y4+1:-0.00057, y5+1:-0.00132, y7+1:-0.00349, y8+1:-0.00521, y9+1:-0.00909, y10+1:-0.00882, y11+2:-0.00418, y12+2:-0.00920];[b2+1:-0.00159, b3+1:-0.00113, b4+1:-0.00142, b5+1:-0.00259, b6+1:-0.00072, b7+1:0.00971, b8+1:-0.00397, b9+1:-0.00715, b10+1:-0.00438, b11+1:-0.01102, b12+1:-0.01121];[(M0-162.05)+1:-0.02155, (M0-365.13)+1:-0.01025];[D109+1:-0.00082, D126+1:-0.00088, D138+1:-0.00095, D144+1:-0.00103, D168+1:-0.00129, D186+1:-0.00100, D204+1:-0.00090, D366+1:-0.00133]}{10721@[b12+1:0.01442];[(M0-162.05)+2:0.00254, (M0-365.13)+1:-0.00373];[D204+1:-0.00002, D366+1:-0.00049];[zDot8+1:0.00529, zDot9+1:-0.00309, zDot10+1:-0.00262, zDot11+1:-0.01027, zDot13+1:-0.00080];[c12+1:-0.00225]}	{10719@[y1+1:-6.66, y2+1:-7.31, y3+1:-2.85, y4+1:-1.30, y5+1:-2.40, y7+1:-4.56, y8+1:-6.03, y9+1:-9.42, y10+1:-8.39, y11+2:-3.51, y12+2:-7.21];[b2+1:-9.11, b3+1:-3.62, b4+1:-3.55, b5+1:-5.22, b6+1:-1.20, b7+1:13.88, b8+1:-4.87, b9+1:-7.71, b10+1:-4.26, b11+1:-9.88, b12+1:-9.22];[(M0-162.05)+1:-13.76, (M0-365.13)+1:-7.52];[D109+1:-7.56, D126+1:-7.05, D138+1:-6.90, D144+1:-7.22, D168+1:-7.73, D186+1:-5.42, D204+1:-4.45, D366+1:-3.65]}{10721@[b12+1:11.85];[(M0-162.05)+2:1.63, (M0-365.13)+1:-2.73];[D204+1:-0.11, D366+1:-1.34];[zDot8+1:4.35, zDot9+1:-2.35, zDot10+1:-1.87, zDot11+1:-6.68, zDot13+1:-0.47];[c12+1:-1.41]}	{10719@[y1+1:14409, y2+1:21503, y3+1:43457, y4+1:34843, y5+1:63015, y7+1:61588, y8+1:203821, y9+1:113984, y10+1:240617, y11+2:218440, y12+2:25532];[b2+1:8468, b3+1:103133, b4+1:84566, b5+1:49577, b6+1:35968, b7+1:16240, b8+1:82071, b9+1:70229, b10+1:45624, b11+1:22543, b12+1:20896];[(M0-162.05)+1:12857, (M0-365.13)+1:1276408];[D109+1:4761, D126+1:302963, D138+1:170744, D144+1:201702, D168+1:105121, D186+1:538676, D204+1:563660, D366+1:132804]}{10721@[b12+1:17835];[(M0-162.05)+2:88610, (M0-365.13)+1:53834];[D204+1:9391, D366+1:40485];[zDot8+1:17923, zDot9+1:32668, zDot10+1:47976, zDot11+1:19365, zDot13+1:122388];[c12+1:117712]}	{10719@32}{10721@11}	T	0	0	0	5.07914	4.15501	10.2021	1	8	365.132	H1N1	FALSE	0.846514	(N(H))	Level3			{@1[12-1]}{@1[11-1]}{@1[10-1]}{@1[7-1]}{@1[6-1]}
NoFAIMS	18920	44.7354	18898	806.383	2	1610.75	O00592	Homo sapiens	Podocalyxin	[45 to 57]	TAPTPASSVTIMA	K,T	TAPT[O-Glycosylation:H1N1 on X]PASSVTIMA	1	1610.76	33.3707	0	{18920@[b2+1, b3+1, b4+1, b6+1, b7+1, b8+1, b9+1, b10+1, b11+1, b12+1];[y2+1, y3+1, y4+1, y6+1, y9+1, y11+1];[(M0-365.13)+1];[D109+1, D126+1, D138+1, D144+1, D168+1, D186+1, D204+1, D366+1]}{18922@[y2+1, y3+1, y9+1];[b9+1, b11+1, b12+1];[(M0-365.13)+1];[D186+1, D204+1, D366+1];[c5+1, c6+1, c7+1, c8+1, c10+1, c11+1, c12+1];[zDot12+1, zDot13+1]}	{18920@[b2+1:173.09113, b3+1:270.14401, b4+1:371.19113, b6+1:539.28155, b7+1:626.31321, b8+1:713.34503, b9+1:812.41083, b10+1:913.45684, b11+1:1026.53699, b12+1:1157.57967];[y2+1:221.09421, y3+1:334.17886, y4+1:435.22937, y6+1:621.33075, y9+1:876.44452, y11+1:1074.54224];[(M0-365.13)+1:1246.62546];[D109+1:109.02735, D126+1:126.05415, D138+1:138.05428, D144+1:144.06453, D168+1:168.06461, D186+1:186.07523, D204+1:204.08570, D366+1:366.13803]}{18922@[y2+1:221.09393, y3+1:334.18011, y9+1:876.44202];[b9+1:812.42120, b11+1:1026.54248, b12+1:1157.57959];[(M0-365.13)+1:1246.62800];[D186+1:186.07474, D204+1:204.08500, D366+1:366.13828];[c5+1:850.40149, c6+1:921.43384, c7+1:1008.47583, c8+1:1095.50040, c10+1:1295.61597, c11+1:1408.69855, c12+1:1539.73657];[zDot12+1:1494.69202, zDot13+1:1595.74583]}	{18920@[b2+1:-0.00094, b3+1:-0.00082, b4+1:-0.00138, b6+1:-0.00084, b7+1:-0.00121, b8+1:-0.00141, b9+1:-0.00403, b10+1:-0.00570, b11+1:-0.00961, b12+1:-0.00742];[y2+1:-0.00123, y3+1:-0.00064, y4+1:0.00219, y6+1:0.00312, y9+1:-0.00501, y11+1:-0.00774];[(M0-365.13)+1:-0.00931];[D109+1:-0.00105, D126+1:-0.00079, D138+1:-0.00067, D144+1:-0.00099, D168+1:-0.00091, D186+1:-0.00085, D204+1:-0.00095, D366+1:-0.00144]}{18922@[y2+1:-0.00151, y3+1:0.00061, y9+1:-0.00751];[b9+1:0.00634, b11+1:-0.00412, b12+1:-0.00750];[(M0-365.13)+1:-0.00676];[D186+1:-0.00134, D204+1:-0.00165, D366+1:-0.00119];[c5+1:-0.00252, c6+1:-0.00729, c7+1:0.00267, c8+1:-0.00479, c10+1:-0.00531, c11+1:-0.00679, c12+1:-0.00925];[zDot12+1:-0.00854, zDot13+1:-0.00240]}	{18920@[b2+1:-5.48, b3+1:-3.05, b4+1:-3.73, b6+1:-1.55, b7+1:-1.93, b8+1:-1.98, b9+1:-4.97, b10+1:-6.24, b11+1:-9.38, b12+1:-6.41];[y2+1:-5.57, y3+1:-1.92, y4+1:5.04, y6+1:5.04, y9+1:-5.72, y11+1:-7.21];[(M0-365.13)+1:-7.47];[D109+1:-9.67, D126+1:-6.35, D138+1:-4.89, D144+1:-6.90, D168+1:-5.45, D186+1:-4.59, D204+1:-4.66, D366+1:-3.95]}{18922@[y2+1:-6.85, y3+1:1.83, y9+1:-8.58];[b9+1:7.82, b11+1:-4.02, b12+1:-6.48];[(M0-365.13)+1:-5.43];[D186+1:-7.23, D204+1:-8.12, D366+1:-3.26];[c5+1:-2.97, c6+1:-7.92, c7+1:2.65, c8+1:-4.37, c10+1:-4.10, c11+1:-4.82, c12+1:-6.01];[zDot12+1:-5.71, zDot13+1:-1.51]}	{18920@[b2+1:37184, b3+1:10056, b4+1:30251, b6+1:17953, b7+1:24396, b8+1:25667, b9+1:69651, b10+1:138578, b11+1:106566, b12+1:44962];[y2+1:192654, y3+1:9760, y4+1:7499, y6+1:5717, y9+1:52850, y11+1:61048];[(M0-365.13)+1:68719];[D109+1:3983, D126+1:182579, D138+1:141978, D144+1:151845, D168+1:84722, D186+1:452875, D204+1:583073, D366+1:115472]}{18922@[y2+1:26130, y3+1:4190, y9+1:7185];[b9+1:4448, b11+1:17212, b12+1:8240];[(M0-365.13)+1:97600];[D186+1:14583, D204+1:44610, D366+1:25719];[c5+1:24574, c6+1:20179, c7+1:19128, c8+1:17894, c10+1:92456, c11+1:148315, c12+1:178585];[zDot12+1:77010, zDot13+1:45999]}	{18920@25}{18922@19}	T	0	0	0	8.28349	2.03903	11.2965	1	5	365.132	H1N1	FALSE	0.971634	(N(H))	Level1	[4,H1N1,0.978]	[48,H1N1,0.978]	{@1[4-1]}	{@1[1,0.021]}{@4[1,0.978]}{@7[1,0.001]}{@8[1,0.000]}{@10[1,0.000]}
NoFAIMS	8222	19.3927	8204	493.219	3	1476.63	O00592	Homo sapiens	Podocalyxin	[202 to 211]	TSSGHDHLMK	P,I	T[O-Glycosylation:H1N1 on X]SSGHDHLMK	1	1476.64	33.3536	0	{8222@[y1+1, y2+1, y3+1, y4+1, y5+1, y6+1, y7+1, y8+2, y9+2];[b2+1, b5+1, b6+1, b7+1, b8+1, b9+1];[(M0-365.13)+2];[D109+1, D126+1, D138+1, D144+1, D168+1, D186+1, D204+1]}{8224@[y4+1, y7+1];[(M0-365.13)+2];[D126+1, D144+1, D186+1, D204+1, D366+1];[c2+1, c4+1, c5+1, c6+1, c7+1, c8+1, c9+1];[zDot4+1, zDot5+1, zDot6+1, zDot7+1, zDot8+1, zDot9+1, zDot10+1]}	{8222@[y1+1:147.11177, y2+1:278.15164, y3+1:391.23993, y4+1:528.29355, y5+1:643.31549, y6+1:780.37311, y7+1:837.38745, y8+2:462.71864, y9+2:506.23485];[b2+1:189.08615, b5+1:470.19806, b6+1:585.21960, b7+1:722.28046, b8+1:835.36321, b9+1:966.39901];[(M0-365.13)+2:556.75670];[D109+1:109.02718, D126+1:126.05403, D138+1:138.05412, D144+1:144.06453, D168+1:168.06476, D186+1:186.07525, D204+1:204.08541]}{8224@[y4+1:528.29193, y7+1:837.39813];[(M0-365.13)+2:556.75917];[D126+1:126.05358, D144+1:144.06441, D186+1:186.07402, D204+1:204.08475, D366+1:366.13906];[c2+1:571.24255, c4+1:715.29681, c5+1:852.35381, c6+1:967.37871, c7+1:1104.43851, c8+1:1217.51343, c9+1:1348.56466];[zDot4+1:512.27618, zDot5+1:627.30774, zDot6+1:764.36108, zDot7+1:821.38141, zDot8+1:908.41274, zDot9+1:995.44281, zDot10+1:1461.65247]}	{8222@[y1+1:-0.00103, y2+1:-0.00165, y3+1:0.00258, y4+1:-0.00272, y5+1:-0.00772, y6+1:-0.00901, y7+1:-0.01613, y8+2:-0.00560, y9+2:-0.00522];[b2+1:-0.00083, b5+1:-0.00133, b6+1:-0.00673, b7+1:-0.00479, b8+1:-0.00609, b9+1:-0.01078];[(M0-365.13)+2:-0.00920];[D109+1:-0.00121, D126+1:-0.00092, D138+1:-0.00082, D144+1:-0.00099, D168+1:-0.00076, D186+1:-0.00083, D204+1:-0.00124]}{8224@[y4+1:-0.00433, y7+1:-0.00545];[(M0-365.13)+2:-0.00425];[D126+1:-0.00137, D144+1:-0.00111, D186+1:-0.00206, D204+1:-0.00190, D366+1:-0.00040];[c2+1:-0.00317, c4+1:-0.00240, c5+1:-0.00432, c6+1:-0.00636, c7+1:-0.00547, c8+1:-0.01462, c9+1:-0.00387];[zDot4+1:-0.00136, zDot5+1:0.00326, zDot6+1:-0.00231, zDot7+1:-0.00345, zDot8+1:-0.00414, zDot9+1:-0.00611, zDot10+1:0.02368]}	{8222@[y1+1:-7.07, y2+1:-5.94, y3+1:6.60, y4+1:-5.16, y5+1:-12.01, y6+1:-11.56, y7+1:-19.29, y8+2:-6.07, y9+2:-5.16];[b2+1:-4.42, b5+1:-2.83, b6+1:-11.51, b7+1:-6.64, b8+1:-7.30, b9+1:-11.17];[(M0-365.13)+2:-8.28];[D109+1:-11.23, D126+1:-7.32, D138+1:-6.01, D144+1:-6.90, D168+1:-4.54, D186+1:-4.47, D204+1:-6.09]}{8224@[y4+1:-8.22, y7+1:-6.52];[(M0-365.13)+2:-3.83];[D126+1:-10.92, D144+1:-7.75, D186+1:-11.11, D204+1:-9.35, D366+1:-1.10];[c2+1:-5.56, c4+1:-3.36, c5+1:-5.07, c6+1:-6.58, c7+1:-4.96, c8+1:-12.02, c9+1:-2.87];[zDot4+1:-2.65, zDot5+1:5.20, zDot6+1:-3.03, zDot7+1:-4.21, zDot8+1:-4.57, zDot9+1:-6.14, zDot10+1:16.21]}	{8222@[y1+1:44327, y2+1:48988, y3+1:10552, y4+1:29939, y5+1:17695, y6+1:16126, y7+1:24859, y8+2:55002, y9+2:59758];[b2+1:27133, b5+1:11823, b6+1:20694, b7+1:31833, b8+1:52486, b9+1:42742];[(M0-365.13)+2:543822];[D109+1:3450, D126+1:156759, D138+1:91387, D144+1:115592, D168+1:39242, D186+1:135158, D204+1:105151]}{8224@[y4+1:5444, y7+1:7702];[(M0-365.13)+2:132047];[D126+1:12869, D144+1:5669, D186+1:11566, D204+1:27540, D366+1:12989];[c2+1:14763, c4+1:25427, c5+1:41232, c6+1:38138, c7+1:63765, c8+1:15940, c9+1:15210];[zDot4+1:16534, zDot5+1:8037, zDot6+1:21009, zDot7+1:6257, zDot8+1:28412, zDot9+1:7811, zDot10+1:5240]}	{8222@23}{8224@22}	T	0	0	0	13.1343	2.15085	12.1512	1	3	365.132	H1N1	FALSE	0.826931	(N(H))	Level1	[1,H1N1,0.996]	[202,H1N1,0.996]	{@1[1-1]}	{@1[1,0.996]}{@2[1,0.004]}{@3[1,0.000]}
NoFAIMS	7811	18.189	7777	493.218	3	1476.63	O00592	Homo sapiens	Podocalyxin	[202 to 211]	TSSGHDHLMK	P,I	T[O-Glycosylation:H1N1 on X]SSGHDHLMK	1	1476.64	33.3482	0	{7811@[y1+1, y2+1, y3+1, y4+1, y5+1, y6+1, y7+1, y8+2, y9+1];[b2+1, b6+1, b7+1, b8+2, b9+1];[(M0-365.13)+2];[D109+1, D126+1, D138+1, D144+1, D168+1, D186+1, D204+1, D366+1]}{7813@[y7+1, y8+1];[(M0-365.13)+1];[D126+1, D138+1, D186+1, D204+1, D366+1];[c2+1, c3+1, c4+1, c5+1, c6+1, c7+1, c8+1, c9+1];[zDot4+1, zDot5+1, zDot6+1, zDot7+1, zDot8+1, zDot9+1, zDot10+1]}	{7811@[y1+1:147.11235, y2+1:278.15302, y3+1:391.23740, y4+1:528.29364, y5+1:643.31818, y6+1:780.37488, y7+1:837.38977, y8+2:462.71964, y9+1:1011.45532];[b2+1:189.08636, b6+1:585.22437, b7+1:722.28046, b8+2:418.18803, b9+1:966.39602];[(M0-365.13)+2:556.75766];[D109+1:109.02809, D126+1:126.05463, D138+1:138.05473, D144+1:144.06531, D168+1:168.06544, D186+1:186.07578, D204+1:204.08614, D366+1:366.13937]}{7813@[y7+1:837.39069, y8+1:924.42584];[(M0-365.13)+1:1112.51965];[D126+1:126.05346, D138+1:138.05417, D186+1:186.07439, D204+1:204.08463, D366+1:366.13669];[c2+1:571.24164, c3+1:658.29041, c4+1:715.29559, c5+1:852.35088, c6+1:967.37972, c7+1:1104.43708, c8+1:1217.51538, c9+1:1348.56897];[zDot4+1:512.27362, zDot5+1:627.30438, zDot6+1:764.35974, zDot7+1:821.38422, zDot8+1:908.41010, zDot9+1:995.44135, zDot10+1:1461.63940]}	{7811@[y1+1:-0.00045, y2+1:-0.00027, y3+1:0.00004, y4+1:-0.00262, y5+1:-0.00503, y6+1:-0.00724, y7+1:-0.01381, y8+2:-0.00362, y9+1:-0.01232];[b2+1:-0.00062, b6+1:-0.00197, b7+1:-0.00479, b8+2:-0.00053, b9+1:-0.01377];[(M0-365.13)+2:-0.00727];[D109+1:-0.00031, D126+1:-0.00032, D138+1:-0.00021, D144+1:-0.00021, D168+1:-0.00007, D186+1:-0.00030, D204+1:-0.00051, D366+1:-0.00009]}{7813@[y7+1:-0.01290, y8+1:-0.00977];[(M0-365.13)+1:0.00433];[D126+1:-0.00149, D138+1:-0.00078, D186+1:-0.00169, D204+1:-0.00202, D366+1:-0.00278];[c2+1:-0.00408, c3+1:0.01265, c4+1:-0.00362, c5+1:-0.00725, c6+1:-0.00535, c7+1:-0.00690, c8+1:-0.01266, c9+1:0.00044];[zDot4+1:-0.00392, zDot5+1:-0.00010, zDot6+1:-0.00365, zDot7+1:-0.00064, zDot8+1:-0.00679, zDot9+1:-0.00757, zDot10+1:0.01062]}	{7811@[y1+1:-3.11, y2+1:-0.99, y3+1:0.11, y4+1:-4.98, y5+1:-7.83, y6+1:-9.29, y7+1:-16.52, y8+2:-3.92, y9+1:-12.19];[b2+1:-3.29, b6+1:-3.36, b7+1:-6.63, b8+2:-0.63, b9+1:-14.27];[(M0-365.13)+2:-6.54];[D109+1:-2.82, D126+1:-2.56, D138+1:-1.56, D144+1:-1.46, D168+1:-0.43, D186+1:-1.63, D204+1:-2.51, D366+1:-0.25]}{7813@[y7+1:-15.42, y8+1:-10.58];[(M0-365.13)+1:3.90];[D126+1:-11.89, D138+1:-5.68, D186+1:-9.13, D204+1:-9.95, D366+1:-7.61];[c2+1:-7.16, c3+1:19.25, c4+1:-5.07, c5+1:-8.51, c6+1:-5.53, c7+1:-6.26, c8+1:-10.41, c9+1:0.33];[zDot4+1:-7.67, zDot5+1:-0.16, zDot6+1:-4.79, zDot7+1:-0.78, zDot8+1:-7.49, zDot9+1:-7.61, zDot10+1:7.27]}	{7811@[y1+1:21650, y2+1:24184, y3+1:10405, y4+1:15107, y5+1:5354, y6+1:10498, y7+1:8747, y8+2:26977, y9+1:5371];[b2+1:13479, b6+1:10697, b7+1:10996, b8+2:13947, b9+1:30185];[(M0-365.13)+2:278792];[D109+1:2551, D126+1:100214, D138+1:56634, D144+1:60343, D168+1:16817, D186+1:77785, D204+1:56852, D366+1:8889]}{7813@[y7+1:3860, y8+1:2270];[(M0-365.13)+1:2363];[D126+1:5439, D138+1:1624, D186+1:5880, D204+1:13544, D366+1:11430];[c2+1:6692, c3+1:10871, c4+1:9447, c5+1:20029, c6+1:18612, c7+1:26688, c8+1:8048, c9+1:4050];[zDot4+1:3882, zDot5+1:3158, zDot6+1:12726, zDot7+1:3469, zDot8+1:13786, zDot9+1:4815, zDot10+1:2969]}	{7811@23}{7813@23}	T	0	0	0	14.15	2.13343	13.208	1	3	365.132	H1N1	FALSE	0.938537	(N(H))	Level1	[1,H1N1,0.997]	[202,H1N1,0.997]	{@1[1-1]}	{@1[1,0.997]}{@2[1,0.003]}{@3[1,0.000]}
NoFAIMS	7937	18.564	7907	493.218	3	1476.63	O00592	Homo sapiens	Podocalyxin	[202 to 211]	TSSGHDHLMK	P,I	T[O-Glycosylation:H1N1 on X]SSGHDHLMK	1	1476.64	33.3102	0	{7937@[y1+1, y2+1, y3+1, y4+1, y5+1, y6+1, y7+1, y8+2, y9+2];[b2+1, b5+1, b6+1, b7+1, b8+1, b9+1];[(M0-365.13)+1];[D126+1, D138+1, D144+1, D168+1, D186+1, D204+1]}{7939@[y2+1, y7+1, y8+1];[(M0-365.13)+2];[D126+1, D186+1, D204+1, D366+1];[c2+1, c4+1, c5+1, c6+1, c7+1, c8+1, c9+2];[zDot4+1, zDot5+1, zDot6+1, zDot7+1, zDot8+1, zDot9+1]}	{7937@[y1+1:147.11159, y2+1:278.15175, y3+1:391.23907, y4+1:528.29376, y5+1:643.32147, y6+1:780.37286, y7+1:837.39514, y8+2:462.71967, y9+2:506.23399];[b2+1:189.08591, b5+1:470.20197, b6+1:585.22144, b7+1:722.28180, b8+1:835.36437, b9+1:966.40436];[(M0-365.13)+1:1112.50920];[D126+1:126.05386, D138+1:138.05392, D144+1:144.06441, D168+1:168.06419, D186+1:186.07490, D204+1:204.08507]}{7939@[y2+1:278.15088, y7+1:837.40369, y8+1:924.43262];[(M0-365.13)+2:556.75830];[D126+1:126.05350, D186+1:186.07394, D204+1:204.08394, D366+1:366.13739];[c2+1:571.24097, c4+1:715.29645, c5+1:852.35790, c6+1:967.38055, c7+1:1104.43872, c8+1:1217.53018, c9+2:674.78511];[zDot4+1:512.27734, zDot5+1:627.30469, zDot6+1:764.35986, zDot7+1:821.37714, zDot8+1:908.41534, zDot9+1:995.45098]}	{7937@[y1+1:-0.00122, y2+1:-0.00154, y3+1:0.00172, y4+1:-0.00250, y5+1:-0.00174, y6+1:-0.00926, y7+1:-0.00844, y8+2:-0.00356, y9+2:-0.00694];[b2+1:-0.00108, b5+1:0.00258, b6+1:-0.00489, b7+1:-0.00344, b8+1:-0.00494, b9+1:-0.00543];[(M0-365.13)+1:-0.00612];[D126+1:-0.00109, D138+1:-0.00102, D144+1:-0.00111, D168+1:-0.00132, D186+1:-0.00118, D204+1:-0.00158]}{7939@[y2+1:-0.00241, y7+1:0.00010, y8+1:-0.00299];[(M0-365.13)+2:-0.00600];[D126+1:-0.00145, D186+1:-0.00213, D204+1:-0.00271, D366+1:-0.00208];[c2+1:-0.00476, c4+1:-0.00277, c5+1:-0.00023, c6+1:-0.00452, c7+1:-0.00526, c8+1:0.00213, c9+2:-0.00558];[zDot4+1:-0.00020, zDot5+1:0.00020, zDot6+1:-0.00353, zDot7+1:-0.00772, zDot8+1:-0.00154, zDot9+1:0.00206]}	{7937@[y1+1:-8.33, y2+1:-5.56, y3+1:4.41, y4+1:-4.75, y5+1:-2.70, y6+1:-11.88, y7+1:-10.09, y8+2:-3.85, y9+2:-6.86];[b2+1:-5.72, b5+1:5.49, b6+1:-8.38, b7+1:-4.77, b8+1:-5.92, b9+1:-5.63];[(M0-365.13)+1:-5.51];[D126+1:-8.72, D138+1:-7.46, D144+1:-7.75, D168+1:-7.92, D186+1:-6.37, D204+1:-7.78]}{7939@[y2+1:-8.70, y7+1:0.12, y8+1:-3.24];[(M0-365.13)+2:-5.40];[D126+1:-11.59, D186+1:-11.52, D204+1:-13.33, D366+1:-5.69];[c2+1:-8.34, c4+1:-3.87, c5+1:-0.27, c6+1:-4.67, c7+1:-4.77, c8+1:1.75, c9+2:-4.14];[zDot4+1:-0.39, zDot5+1:0.32, zDot6+1:-4.63, zDot7+1:-9.41, zDot8+1:-1.70, zDot9+1:2.07]}	{7937@[y1+1:27967, y2+1:33457, y3+1:6443, y4+1:17635, y5+1:16813, y6+1:13849, y7+1:9783, y8+2:36969, y9+2:24929];[b2+1:15708, b5+1:7830, b6+1:15750, b7+1:22060, b8+1:37448, b9+1:29412];[(M0-365.13)+1:62204];[D126+1:113605, D138+1:61060, D144+1:68397, D168+1:19074, D186+1:91345, D204+1:62330]}{7939@[y2+1:3320, y7+1:5657, y8+1:5550];[(M0-365.13)+2:56964];[D126+1:6434, D186+1:8888, D204+1:15031, D366+1:10589];[c2+1:11705, c4+1:9960, c5+1:21539, c6+1:24164, c7+1:35803, c8+1:9912, c9+2:34180];[zDot4+1:7317, zDot5+1:4852, zDot6+1:9218, zDot7+1:3920, zDot8+1:16464, zDot9+1:3904]}	{7937@22}{7939@21}	T	0	0	0	13.1586	2.05974	10.1792	1	3	365.132	H1N1	FALSE	0.892729	(N(H))	Level1	[1,H1N1,0.996]	[202,H1N1,0.996]	{@1[1-1]}	{@1[1,0.996]}{@2[1,0.004]}{@3[1,0.000]}
NoFAIMS	10698	25.1428	10660	644.629	3	1930.87	O00592	Homo sapiens	Podocalyxin	[162 to 174]	SSHSVTTDLTSTK	K,A	SSHSVTT[O-Glycosylation:H1N1 on X]DLTS[O-Glycosylation:N1 on X]TK	2	1930.87	33.308	0	{10698@[y1+1, y2+1, y3+1, y4+1, y5+1, y7+1, y8+1, y9+1, y10+1, y11+2];[b3+1, b4+1, b5+1, b6+1, b8+1, b9+1, b10+1];[(M0-365.13)+1];[D109+1, D126+1, D138+1, D144+1, D168+1, D186+1, D204+1, D366+1]}{10700@[(M0-365.13)+2];[D186+1, D204+1, D366+1];[c3+1, c4+1, c5+1, c6+1, c7+1, c8+1, c9+1, c10+1, c11+1, c12+1];[zDot6+1, zDot8+1, zDot10+1, zDot13+2]}	{10698@[y1+1:147.11221, y2+1:248.15909, y3+1:335.19196, y4+1:436.23608, y5+1:549.32245, y7+1:765.39435, y8+1:866.44512, y9+1:965.50836, y10+1:1052.54258, y11+2:595.30612];[b3+1:312.12943, b4+1:399.16186, b5+1:498.22943, b6+1:599.27545, b8+1:815.35317, b9+1:928.43140, b10+1:1029.48853];[(M0-365.13)+1:1566.74829];[D109+1:109.02730, D126+1:126.05434, D138+1:138.05417, D144+1:144.06468, D168+1:168.06471, D186+1:186.07513, D204+1:204.08590, D366+1:366.13867]}{10700@[(M0-365.13)+2:783.87886];[D186+1:186.07489, D204+1:204.08574, D366+1:366.13705];[c3+1:329.15546, c4+1:416.19040, c5+1:515.25903, c6+1:616.30969, c7+1:1082.48599, c8+1:1197.50900, c9+1:1310.59277, c10+1:1411.64213, c11+1:1701.75596, c12+1:1802.79700];[zDot6+1:851.41241, zDot8+1:1418.64417, zDot10+1:1604.73486, zDot13+2:958.43701]}	{10698@[y1+1:-0.00059, y2+1:-0.00139, y3+1:-0.00056, y4+1:-0.00411, y5+1:-0.00180, y7+1:-0.00453, y8+1:-0.00143, y9+1:-0.00661, y10+1:-0.00442, y11+2:-0.00095];[b3+1:-0.00082, b4+1:-0.00041, b5+1:-0.00126, b6+1:-0.00291, b8+1:0.00018, b9+1:-0.00565, b10+1:0.00380];[(M0-365.13)+1:-0.00104];[D109+1:-0.00110, D126+1:-0.00061, D138+1:-0.00078, D144+1:-0.00083, D168+1:-0.00080, D186+1:-0.00094, D204+1:-0.00075, D366+1:-0.00079]}{10700@[(M0-365.13)+2:0.00110];[D186+1:-0.00119, D204+1:-0.00091, D366+1:-0.00241];[c3+1:-0.00134, c4+1:0.00158, c5+1:0.00180, c6+1:0.00478, c7+1:0.00121, c8+1:-0.00273, c9+1:-0.00302, c10+1:-0.00134, c11+1:0.00109, c12+1:-0.00555];[zDot6+1:0.00057, zDot8+1:0.00478, zDot10+1:-0.00497, zDot13+2:0.00395]}	{10698@[y1+1:-4.05, y2+1:-5.64, y3+1:-1.66, y4+1:-9.43, y5+1:-3.29, y7+1:-5.92, y8+1:-1.65, y9+1:-6.85, y10+1:-4.20, y11+2:-0.80];[b3+1:-2.64, b4+1:-1.04, b5+1:-2.53, b6+1:-4.87, b8+1:0.22, b9+1:-6.10, b10+1:3.69];[(M0-365.13)+1:-0.67];[D109+1:-10.17, D126+1:-4.85, D138+1:-5.68, D144+1:-5.83, D168+1:-4.81, D186+1:-5.09, D204+1:-3.68, D366+1:-2.18]}{10700@[(M0-365.13)+2:0.70];[D186+1:-6.41, D204+1:-4.47, D366+1:-6.61];[c3+1:-4.08, c4+1:3.80, c5+1:3.49, c6+1:7.76, c7+1:1.12, c8+1:-2.28, c9+1:-2.30, c10+1:-0.95, c11+1:0.64, c12+1:-3.08];[zDot6+1:0.67, zDot8+1:3.37, zDot10+1:-3.10, zDot13+2:2.06]}	{10698@[y1+1:4673, y2+1:6511, y3+1:5824, y4+1:5263, y5+1:11158, y7+1:11192, y8+1:44593, y9+1:25449, y10+1:51806, y11+2:63484];[b3+1:28228, b4+1:18665, b5+1:10710, b6+1:8299, b8+1:13493, b9+1:8388, b10+1:7254];[(M0-365.13)+1:6665];[D109+1:4117, D126+1:142489, D138+1:96832, D144+1:99518, D168+1:42213, D186+1:217577, D204+1:255703, D366+1:27320]}{10700@[(M0-365.13)+2:80072];[D186+1:9272, D204+1:30342, D366+1:5832];[c3+1:10871, c4+1:9152, c5+1:10682, c6+1:5251, c7+1:35550, c8+1:17043, c9+1:9427, c10+1:10862, c11+1:11493, c12+1:6383];[zDot6+1:7087, zDot8+1:8519, zDot10+1:6244, zDot13+2:27228]}	{10698@26}{10700@18}	T	0	0	0	13.1496	2.0646	11.3254	2	8	568.212	H1N2	FALSE	0.973015	(N),(N(H))	Level1	[7,H1N1,0.995][11,N1,0.990]	[168,H1N1,0.995][172,N1,0.990]	{@5[7-1,11-0]}	{@1[0,0.000][1,0.000]}{@2[0,0.000][1,0.000]}{@4[0,0.000][1,0.000]}{@6[0,0.000][1,0.005]}{@7[0,0.000][1,0.995]}{@10[0,0.005][1,0.000]}{@11[0,0.990][1,0.000]}{@12[1,0.000][0,0.005]}
NoFAIMS	12806	29.9484	12780	898.055	3	2691.14	O00592	Homo sapiens	Podocalyxin	[330 to 343]	TPSPTVAHESNWAK	K,C	TPSPT[O-Glycosylation:H2N2A1F1 on X]VAHESNWAK	1	2691.15	33.2788	0	{12806@[y1+1, y2+1, y5+1, y6+1, y7+1, y8+1, y11+1, y12+2];[b2+1, b3+1, b12+1, b13+1];[(M0-802.29)+2, (M0-964.34)+2, (M0-1167.42)+1];[D126+1, D138+1, D144+1, D168+1, D186+1, D204+1, D274+1, D292+1, D366+1]}{12809@[y3+1];[(M0-291.10)+2, (M0-453.15)+2, (M0-599.21)+2, (M0-802.29)+2];[D204+1, D274+1, D292+1, D366+1];[zDot3+1, zDot4+1, zDot5+1, zDot6+1, zDot7+1, zDot8+1, zDot9+1];[c5+1, c6+1, c7+1, c8+1, c12+2, c13+2]}	{12806@[y1+1:147.11160, y2+1:218.14911, y5+1:605.30566, y6+1:734.33856, y7+1:871.40326, y8+1:942.43976, y11+1:1239.60852, y12+2:663.82477];[b2+1:199.10703, b3+1:286.13797, b12+1:1307.60840, b13+1:1378.64038];[(M0-802.29)+2:945.43839, (M0-964.34)+2:864.41332, (M0-1167.42)+1:1524.73892];[D126+1:126.05421, D138+1:138.05405, D144+1:144.06456, D168+1:168.06462, D186+1:186.07534, D204+1:204.08592, D274+1:274.09143, D292+1:292.10159, D366+1:366.13819]}{12809@[y3+1:404.22693];[(M0-291.10)+2:1201.03722, (M0-453.15)+2:1120.00911, (M0-599.21)+2:1046.98458, (M0-802.29)+2:945.44266];[D204+1:204.08582, D274+1:274.09152, D292+1:292.10175, D366+1:366.13974];[zDot3+1:388.21085, zDot4+1:502.25269, zDot5+1:589.28638, zDot6+1:718.32776, zDot7+1:855.38623, zDot8+1:926.42017, zDot9+1:1025.48999];[c5+1:1668.68530, c6+1:1767.74792, c7+1:1838.78967, c8+1:1975.85364, c12+2:1246.53391, c13+2:1282.04652]}	{12806@[y1+1:-0.00120, y2+1:-0.00081, y5+1:0.00148, y6+1:-0.00822, y7+1:-0.00243, y8+1:-0.00305, y11+1:-0.00314, y12+2:-0.00143];[b2+1:-0.00069, b3+1:-0.00178, b12+1:0.00691, b13+1:0.00178];[(M0-802.29)+2:-0.00682, (M0-964.34)+2:-0.00414, (M0-1167.42)+1:-0.00521];[D126+1:-0.00074, D138+1:-0.00090, D144+1:-0.00096, D168+1:-0.00090, D186+1:-0.00074, D204+1:-0.00072, D274+1:-0.00070, D292+1:-0.00109, D366+1:-0.00127]}{12809@[y3+1:-0.00230];[(M0-291.10)+2:0.00075, (M0-453.15)+2:-0.00266, (M0-599.21)+2:0.00618, (M0-802.29)+2:0.00173];[D204+1:-0.00083, D274+1:-0.00060, D292+1:-0.00094, D366+1:0.00027];[zDot3+1:0.00034, zDot4+1:-0.00075, zDot5+1:0.00091, zDot6+1:-0.00030, zDot7+1:-0.00074, zDot8+1:-0.00392, zDot9+1:-0.00251];[c5+1:0.00085, c6+1:-0.00494, c7+1:-0.00030, c8+1:0.00475, c12+2:0.01480, c13+2:0.00291]}	{12806@[y1+1:-8.22, y2+1:-3.73, y5+1:2.44, y6+1:-11.21, y7+1:-2.79, y8+1:-3.24, y11+1:-2.54, y12+2:-1.08];[b2+1:-3.50, b3+1:-6.23, b12+1:5.29, b13+1:1.29];[(M0-802.29)+2:-3.61, (M0-964.34)+2:-2.40, (M0-1167.42)+1:-3.42];[D126+1:-5.89, D138+1:-6.57, D144+1:-6.69, D168+1:-5.36, D186+1:-3.98, D204+1:-3.57, D274+1:-2.55, D292+1:-3.75, D366+1:-3.49]}{12809@[y3+1:-5.71];[(M0-291.10)+2:0.31, (M0-453.15)+2:-1.19, (M0-599.21)+2:2.96, (M0-802.29)+2:0.91];[D204+1:-4.09, D274+1:-2.21, D292+1:-3.23, D366+1:0.75];[zDot3+1:0.88, zDot4+1:-1.49, zDot5+1:1.55, zDot6+1:-0.42, zDot7+1:-0.86, zDot8+1:-4.23, zDot9+1:-2.45];[c5+1:0.51, c6+1:-2.79, c7+1:-0.17, c8+1:2.41, c12+2:5.94, c13+2:1.14]}	{12806@[y1+1:16054, y2+1:18633, y5+1:23452, y6+1:23797, y7+1:61664, y8+1:73354, y11+1:40764, y12+2:131081];[b2+1:36295, b3+1:24924, b12+1:24993, b13+1:31253];[(M0-802.29)+2:225195, (M0-964.34)+2:876193, (M0-1167.42)+1:688898];[D126+1:487818, D138+1:223326, D144+1:226805, D168+1:125870, D186+1:728010, D204+1:972775, D274+1:1021899, D292+1:270870, D366+1:279655]}{12809@[y3+1:25759];[(M0-291.10)+2:216455, (M0-453.15)+2:94661, (M0-599.21)+2:55509, (M0-802.29)+2:36947];[D204+1:31137, D274+1:75780, D292+1:62216, D366+1:18747];[zDot3+1:37306, zDot4+1:35339, zDot5+1:50816, zDot6+1:37643, zDot7+1:22277, zDot8+1:17633, zDot9+1:30100];[c5+1:42056, c6+1:24275, c7+1:29765, c8+1:37704, c12+2:45307, c13+2:135267]}	{12806@24}{12809@22}	T	0	0	0	13.1265	7.16379	13.2781	1	4	1167.42	H2N2A1F1	FALSE	0.984658	(N(H)(N(H(A))(F)))	Level3			{@40[5-9]}{@40[3-9]}{@40[1-9]}
NoFAIMS	17454	40.8162	17435	1012.1	3	3033.29	O00592	Homo sapiens	Podocalyxin	[276 to 298]	TQQTSSQMPASSTAPSSQETVQP	R,T	TQQTSSQMPASST[O-Glycosylation:H1N1A1 on X]APSSQETVQP	1	3033.3	33.2773	0	{17454@[y1+1, y2+1, y9+1, y15+1];[b2+1, b3+1, b4+1, b5+1, b7+1, b8+1, b10+1, b11+1, b12+1, b13+1, b14+1];[D126+1, D138+1, D144+1, D168+1, D186+1, D204+1, D274+1, D292+1, D366+1]}{17456@[y2+1, y9+1, y15+1];[b4+1, b8+1, b14+1];[(M0-453.15)+2, (M0-656.23)+2];[D186+1, D204+1, D274+1, D292+1, D366+1];[c3+1, c4+1, c5+1, c7+1, c11+1, c20+2];[zDot5+1, zDot6+1, zDot10+1, zDot23+2]}	{17454@[y1+1:116.06960, y2+1:244.12827, y9+1:972.45870, y15+1:1486.69141];[b2+1:230.11238, b3+1:358.17224, b4+1:459.21783, b5+1:546.24146, b7+1:761.34454, b8+1:892.38256, b10+1:1060.46619, b11+1:1147.49451, b12+1:1234.53015, b13+1:1335.57764, b14+1:1406.61926];[D126+1:126.05396, D138+1:138.05409, D144+1:144.06444, D168+1:168.06471, D186+1:186.07525, D204+1:204.08581, D274+1:274.09161, D292+1:292.10207, D366+1:366.13871]}{17456@[y2+1:244.12851, y9+1:972.46991, y15+1:1486.68091];[b4+1:459.22375, b8+1:892.38488, b14+1:1406.61265];[(M0-453.15)+2:1291.08431, (M0-656.23)+2:1189.54492];[D186+1:186.07661, D204+1:204.08606, D274+1:274.09158, D292+1:292.10303, D366+1:366.13922];[c3+1:375.20007, c4+1:476.24542, c5+1:563.28046, c7+1:778.37042, c11+1:1164.53613, c20+2:1355.09489];[zDot5+1:557.26941, zDot6+1:685.33478, zDot10+1:1027.47668, zDot23+2:1509.65836]}	{17454@[y1+1:-0.00100, y2+1:-0.00092, y9+1:-0.00457, y15+1:-0.01059];[b2+1:-0.00115, b3+1:0.00013, b4+1:-0.00195, b5+1:-0.01036, b7+1:0.00212, b8+1:-0.00035, b10+1:-0.00660, b11+1:-0.01031, b12+1:-0.00669, b13+1:-0.00688, b14+1:-0.00237];[D126+1:-0.00099, D138+1:-0.00085, D144+1:-0.00108, D168+1:-0.00080, D186+1:-0.00083, D204+1:-0.00084, D274+1:-0.00051, D292+1:-0.00062, D366+1:-0.00075]}{17456@[y2+1:-0.00067, y9+1:0.00664, y15+1:-0.02108];[b4+1:0.00397, b8+1:0.00197, b14+1:-0.00898];[(M0-453.15)+2:0.00434, (M0-656.23)+2:0.00493];[D186+1:0.00054, D204+1:-0.00059, D274+1:-0.00054, D292+1:0.00034, D366+1:-0.00025];[c3+1:0.00141, c4+1:-0.00092, c5+1:0.00209, c7+1:0.00145, c11+1:0.00477, c20+2:0.04104];[zDot5+1:0.00026, zDot6+1:0.00706, zDot10+1:-0.00497, zDot23+2:0.02293]}	{17454@[y1+1:-8.71, y2+1:-3.77, y9+1:-4.70, y15+1:-7.13];[b2+1:-5.03, b3+1:0.37, b4+1:-4.26, b5+1:-19.00, b7+1:2.79, b8+1:-0.39, b10+1:-6.23, b11+1:-8.99, b12+1:-5.42, b13+1:-5.16, b14+1:-1.69];[D126+1:-7.93, D138+1:-6.23, D144+1:-7.54, D168+1:-4.81, D186+1:-4.47, D204+1:-4.13, D274+1:-1.88, D292+1:-2.13, D366+1:-2.07]}{17456@[y2+1:-2.77, y9+1:6.84, y15+1:-14.19];[b4+1:8.66, b8+1:2.21, b14+1:-6.39];[(M0-453.15)+2:1.68, (M0-656.23)+2:2.07];[D186+1:2.91, D204+1:-2.89, D274+1:-1.99, D292+1:1.17, D366+1:-0.67];[c3+1:3.78, c4+1:-1.93, c5+1:3.72, c7+1:1.87, c11+1:4.10, c20+2:15.15];[zDot5+1:0.47, zDot6+1:10.31, zDot10+1:-4.84, zDot23+2:7.60]}	{17454@[y1+1:32502, y2+1:29431, y9+1:50126, y15+1:27480];[b2+1:17481, b3+1:18767, b4+1:15185, b5+1:7652, b7+1:23941, b8+1:87040, b10+1:15740, b11+1:14520, b12+1:8490, b13+1:9540, b14+1:36262];[D126+1:118578, D138+1:58874, D144+1:66211, D168+1:35860, D186+1:149117, D204+1:232469, D274+1:396720, D292+1:99672, D366+1:50875]}{17456@[y2+1:22500, y9+1:15554, y15+1:12672];[b4+1:4124, b8+1:15817, b14+1:14953];[(M0-453.15)+2:21504, (M0-656.23)+2:40911];[D186+1:3841, D204+1:20094, D274+1:34365, D292+1:31821, D366+1:20541];[c3+1:11297, c4+1:7052, c5+1:6067, c7+1:48028, c11+1:6620, c20+2:10809];[zDot5+1:14055, zDot6+1:6404, zDot10+1:8976, zDot23+2:34634]}	{17454@24}{17456@23}	T	0	0	0	9.07978	2.03661	14.3722	1	10	656.228	H1N1A1	FALSE	0.88919	(N(H(A)))	Level3			{@7[13-4]}{@7[12-4]}
NoFAIMS	13441	31.3861	13403	837.693	3	2510.06	O00592	Homo sapiens	Podocalyxin	[110 to 125]	GGGSGNPTTTIESPKS	R,T	GGGSGNPTTT[O-Glycosylation:H1N1A1 on X]IESPKS[O-Glycosylation:H1N1 on X]	2	2510.07	33.2743	0	{13441@[y2+1, y3+1, y4+1, y5+1, y6+1, y7+1, y8+1, y9+1, y10+1, y11+1, y12+1];[b4+1, b6+1, b11+1, b12+1, b13+1, b15+1];[D109+1, D126+1, D138+1, D144+1, D168+1, D186+1, D204+1, D274+1, D292+1, D366+1]}{13443@[b14+1];[(M0-291.10)+2, (M0-453.15)+2, (M0-656.23)+2, (M0-365.13)+2];[D186+1, D204+1, D274+1, D292+1, D366+1];[zDot2+1, zDot5+1, zDot6+1];[c5+1, c8+1, c9+1, c10+1, c11+1, c12+1, c14+1, c15+2]}	{13441@[y2+1:234.14458, y3+1:331.19650, y4+1:418.22870, y5+1:547.26721, y6+1:660.34833, y7+1:761.40344, y8+1:862.45449, y9+1:963.49481, y10+1:1060.54849, y11+1:1174.59900, y12+1:1231.61475];[b4+1:259.10281, b6+1:430.16580, b11+1:943.44440, b12+1:1072.48901, b13+1:1159.52649, b15+1:1384.67261];[D109+1:109.02763, D126+1:126.05415, D138+1:138.05405, D144+1:144.06454, D168+1:168.06464, D186+1:186.07503, D204+1:204.08595, D274+1:274.09123, D292+1:292.10213, D366+1:366.13882]}{13443@[b14+1:1256.55505];[(M0-291.10)+2:1110.49147, (M0-453.15)+2:1029.46394, (M0-656.23)+2:927.92432, (M0-365.13)+2:1073.47440];[D186+1:186.07458, D204+1:204.08556, D274+1:274.09149, D292+1:292.10123, D366+1:366.13953];[zDot2+1:583.26164, zDot5+1:896.38123, zDot6+1:1009.45675];[c5+1:333.15070, c8+1:645.28339, c9+1:746.34552, c10+1:1503.62369, c11+1:1616.69360, c12+1:1745.73755, c14+1:1929.80481, c15+2:1029.46394]}	{13441@[y2+1:-0.00026, y3+1:-0.00109, y4+1:-0.00093, y5+1:-0.00501, y6+1:-0.00795, y7+1:-0.00052, y8+1:0.00285, y9+1:-0.00451, y10+1:-0.00359, y11+1:0.00399, y12+1:-0.00173];[b4+1:-0.00088, b6+1:-0.00229, b11+1:-0.00355, b12+1:-0.00153, b13+1:0.00392, b15+1:0.00231];[D109+1:-0.00077, D126+1:-0.00079, D138+1:-0.00090, D144+1:-0.00097, D168+1:-0.00088, D186+1:-0.00105, D204+1:-0.00069, D274+1:-0.00089, D292+1:-0.00056, D366+1:-0.00064]}{13443@[b14+1:-0.02028];[(M0-291.10)+2:-0.00161, (M0-453.15)+2:-0.00384, (M0-656.23)+2:-0.00373, (M0-365.13)+2:0.00102];[D186+1:-0.00149, D204+1:-0.00109, D274+1:-0.00063, D292+1:-0.00146, D366+1:0.00006];[zDot2+1:0.00334, zDot5+1:-0.00446, zDot6+1:-0.01300];[c5+1:-0.00101, c8+1:-0.01169, c9+1:0.00276, c10+1:0.00565, c11+1:-0.00851, c12+1:-0.00715, c14+1:-0.02469, c15+2:-0.00385]}	{13441@[y2+1:-1.10, y3+1:-3.31, y4+1:-2.22, y5+1:-9.16, y6+1:-12.06, y7+1:-0.68, y8+1:3.31, y9+1:-4.68, y10+1:-3.39, y11+1:3.40, y12+1:-1.40];[b4+1:-3.42, b6+1:-5.32, b11+1:-3.77, b12+1:-1.43, b13+1:3.38, b15+1:1.67];[D109+1:-7.13, D126+1:-6.35, D138+1:-6.57, D144+1:-6.79, D168+1:-5.27, D186+1:-5.67, D204+1:-3.42, D274+1:-3.27, D292+1:-1.92, D366+1:-1.76]}{13443@[b14+1:-16.15];[(M0-291.10)+2:-0.73, (M0-453.15)+2:-1.87, (M0-656.23)+2:-2.01, (M0-365.13)+2:0.48];[D186+1:-8.06, D204+1:-5.37, D274+1:-2.32, D292+1:-5.01, D366+1:0.16];[zDot2+1:5.73, zDot5+1:-4.98, zDot6+1:-12.89];[c5+1:-3.05, c8+1:-18.15, c9+1:3.71, c10+1:3.76, c11+1:-5.26, c12+1:-4.10, c14+1:-12.80, c15+2:-1.87]}	{13441@[y2+1:10135, y3+1:34297, y4+1:35579, y5+1:20319, y6+1:20314, y7+1:16148, y8+1:19281, y9+1:14859, y10+1:185336, y11+1:22115, y12+1:24578];[b4+1:13593, b6+1:24644, b11+1:22577, b12+1:27774, b13+1:26452, b15+1:14644];[D109+1:8151, D126+1:375084, D138+1:275511, D144+1:316028, D168+1:159042, D186+1:610792, D204+1:772352, D274+1:705237, D292+1:183537, D366+1:115238]}{13443@[b14+1:180319];[(M0-291.10)+2:95074, (M0-453.15)+2:88331, (M0-656.23)+2:35572, (M0-365.13)+2:101681];[D186+1:21052, D204+1:65982, D274+1:53555, D292+1:43081, D366+1:26137];[zDot2+1:28564, zDot5+1:19033, zDot6+1:11018];[c5+1:58845, c8+1:11004, c9+1:26197, c10+1:23618, c11+1:42753, c12+1:11003, c14+1:25795, c15+2:88331]}	{13441@27}{13443@21}	T	0	0	0	11.1323	4.08197	15.4351	2	6	1021.36	H2N2A1	TRUE	0.871795	(N(H)),(N(H(A)))	Level1	[10,H1N1A1,0.990][16,H1N1,1.000]	[119,H1N1A1,0.990][125,H1N1,1.000]	{@26[10-4,16-1]}	{@4[1,0.000][4,0.000]}{@8[1,0.000][4,0.000]}{@9[1,0.000][4,0.010]}{@10[1,0.000][4,0.990]}{@13[1,0.000][4,0.000]}{@16[4,0.000][1,1.000]}
NoFAIMS	16348	37.9779	16313	896.743	3	2687.21	O00592	Homo sapiens	Podocalyxin	[175 to 190]	AEHLTTPHPTSPLSPR	K,Q	AEHLTTPHPTS[O-Glycosylation:H1N1A2 on X]PLSPR	1	2687.22	33.2699	0	{16348@[y1+1, y2+1, y3+1, y5+1, y6+1, y7+1, y8+1, y9+1, y10+1, y11+1, y12+2, y13+2, y14+1];[b2+1, b3+1, b4+1, b5+1, b6+1, b8+1, b11+1];[(M0-582.19)+3, (M0-744.24)+2, (M0-947.32)+2];[D126+1, D138+1, D144+1, D168+1, D186+1, D204+1, D274+1, D292+1, D366+1]}{16350@[(M0-291.10)+2, (M0-582.19)+3];[D204+1];[zDot1+1, zDot3+1, zDot13+2, zDot15+2, zDot16+2];[c3+1, c5+1, c10+1]}	{16348@[y1+1:175.11761, y2+1:272.17029, y3+1:359.20114, y5+1:569.33514, y6+1:656.37140, y7+1:757.40955, y8+1:854.46796, y9+1:991.52130, y10+1:1088.57605, y11+1:1189.62158, y12+2:645.84004, y13+2:702.38274, y14+1:1540.82251];[b2+1:201.08592, b3+1:338.14459, b4+1:451.22861, b5+1:552.27518, b6+1:653.32182, b8+1:887.43366, b11+1:1172.57019];[(M0-582.19)+3:702.68113, (M0-744.24)+2:972.48914, (M0-947.32)+2:870.94934];[D126+1:126.05413, D138+1:138.05408, D144+1:144.06450, D168+1:168.06458, D186+1:186.07516, D204+1:204.08578, D274+1:274.09123, D292+1:292.10144, D366+1:366.13880]}{16350@[(M0-291.10)+2:1199.06132, (M0-582.19)+3:702.67865];[D204+1:204.08549];[zDot1+1:159.09758, zDot3+1:343.18262, zDot13+2:1168.02943, zDot15+2:1301.07922, zDot16+2:1336.59794];[c3+1:355.17090, c5+1:569.29651, c10+1:1102.55615]}	{16348@[y1+1:-0.00134, y2+1:-0.00143, y3+1:-0.00260, y5+1:-0.00543, y6+1:-0.00120, y7+1:-0.01073, y8+1:-0.00508, y9+1:-0.01065, y10+1:-0.00867, y11+1:-0.01082, y12+2:-0.00727, y13+2:-0.00593, y14+1:-0.00054];[b2+1:-0.00106, b3+1:-0.00130, b4+1:-0.00135, b5+1:-0.00246, b6+1:-0.00349, b8+1:-0.00333, b11+1:0.00073];[(M0-582.19)+3:-0.00610, (M0-744.24)+2:-0.01112, (M0-947.32)+2:-0.01135];[D126+1:-0.00082, D138+1:-0.00087, D144+1:-0.00102, D168+1:-0.00094, D186+1:-0.00092, D204+1:-0.00087, D274+1:-0.00089, D292+1:-0.00125, D366+1:-0.00066]}{16350@[(M0-291.10)+2:-0.01500, (M0-582.19)+3:-0.01355];[D204+1:-0.00115];[zDot1+1:-0.00265, zDot3+1:-0.00240, zDot13+2:-0.01687, zDot15+2:-0.01879, zDot16+2:-0.01847];[c3+1:-0.00155, c5+1:-0.00768, c10+1:-0.00783]}	{16348@[y1+1:-7.68, y2+1:-5.27, y3+1:-7.27, y5+1:-9.55, y6+1:-1.83, y7+1:-14.19, y8+1:-5.95, y9+1:-10.76, y10+1:-7.98, y11+1:-9.10, y12+2:-5.64, y13+2:-4.23, y14+1:-0.35];[b2+1:-5.30, b3+1:-3.86, b4+1:-3.00, b5+1:-4.47, b6+1:-5.35, b8+1:-3.76, b11+1:0.62];[(M0-582.19)+3:-2.90, (M0-744.24)+2:-5.72, (M0-947.32)+2:-6.53];[D126+1:-6.53, D138+1:-6.34, D144+1:-7.11, D168+1:-5.63, D186+1:-4.96, D204+1:-4.28, D274+1:-3.27, D292+1:-4.28, D366+1:-1.82]}{16350@[(M0-291.10)+2:-6.26, (M0-582.19)+3:-6.43];[D204+1:-5.67];[zDot1+1:-16.75, zDot3+1:-7.02, zDot13+2:-7.23, zDot15+2:-7.23, zDot16+2:-6.91];[c3+1:-4.36, c5+1:-13.51, c10+1:-7.11]}	{16348@[y1+1:4686, y2+1:13516, y3+1:7455, y5+1:23616, y6+1:29181, y7+1:10948, y8+1:138657, y9+1:9788, y10+1:114928, y11+1:32416, y12+2:37118, y13+2:71478, y14+1:5503];[b2+1:14930, b3+1:136934, b4+1:84799, b5+1:41838, b6+1:50351, b8+1:75706, b11+1:6676];[(M0-582.19)+3:186372, (M0-744.24)+2:182199, (M0-947.32)+2:796847];[D126+1:102727, D138+1:64442, D144+1:65868, D168+1:41617, D186+1:219560, D204+1:257629, D274+1:196827, D292+1:67440, D366+1:102189]}{16350@[(M0-291.10)+2:196365, (M0-582.19)+3:84709];[D204+1:6910];[zDot1+1:6469, zDot3+1:11041, zDot13+2:26947, zDot15+2:31047, zDot16+2:73437];[c3+1:21994, c5+1:19560, c10+1:7743]}	{16348@32}{16350@11}	T	0	0	0	8.06741	5.15379	10.0973	1	5	947.323	H1N1A2	FALSE	0.97834	(N(H(A))(A))	Level1b	[11,H1N1A2,0.488]	[185,H1N1A2,0.488]	{@21[11-7]}	{@5[7,0.000]}{@6[7,0.011]}{@10[7,0.011]}{@11[7,0.488]}{@14[7,0.488]}
NoFAIMS	9183	21.721	9143	777.993	3	2330.96	O00592	Homo sapiens	Podocalyxin	[200 to 211]	TPTSSGHDHLMK	A,I	TPT[O-Glycosylation:H2N2A1 on X]SSGHDHLMK	1	2330.97	33.2687	0	{9183@[y1+1, y2+1, y4+1, y8+1, y9+1, y10+1, y11+2];[b2+1, b4+1, b8+1, b10+1, b11+1];[(M0-656.23)+2, (M0-818.28)+2, (M0-1021.36)+2];[D109+1, D126+1, D138+1, D144+1, D168+1, D186+1, D204+1, D274+1, D292+1, D366+1]}{9185@[y7+1, y8+1];[(M0-291.10)+2, (M0-365.13)+2, (M0-453.15)+2, (M0-656.23)+2, (M0-818.28)+1];[D186+1, D204+1, D274+1, D292+1, D366+1];[c3+1, c4+1, c6+1, c8+1, c9+1, c11+2];[zDot3+1, zDot4+1, zDot6+1, zDot8+1, zDot9+1]}	{9183@[y1+1:147.11201, y2+1:278.15182, y4+1:528.29059, y8+1:924.42010, y9+1:1011.46576, y10+1:1112.50818, y11+2:605.28706];[b2+1:199.10689, b4+1:387.18347, b8+1:783.32507, b10+1:1033.46316, b11+1:1164.51123];[(M0-656.23)+2:838.37593, (M0-818.28)+2:757.34777, (M0-1021.36)+2:655.80888];[D109+1:109.02815, D126+1:126.05419, D138+1:138.05403, D144+1:144.06463, D168+1:168.06458, D186+1:186.07516, D204+1:204.08577, D274+1:274.09146, D292+1:292.10165, D366+1:366.13873]}{9185@[y7+1:837.40594, y8+1:924.42352];[(M0-291.10)+2:1020.94420, (M0-365.13)+2:983.92706, (M0-453.15)+2:939.91821, (M0-656.23)+2:838.38031, (M0-818.28)+1:1513.67529];[D186+1:186.07593, D204+1:204.08644, D274+1:274.09161, D292+1:292.10278, D366+1:366.13959];[c3+1:1338.54114, c4+1:1425.59509, c6+1:1569.64421, c8+1:1821.70020, c9+1:1958.76660, c11+2:1101.95438];[zDot3+1:375.21927, zDot4+1:512.27710, zDot6+1:764.36060, zDot8+1:908.40765, zDot9+1:995.45031]}	{9183@[y1+1:-0.00079, y2+1:-0.00146, y4+1:-0.00568, y8+1:-0.01551, y9+1:-0.00188, y10+1:-0.00714, y11+2:-0.00124];[b2+1:-0.00083, b4+1:-0.00395, b8+1:-0.00170, b10+1:-0.00659, b11+1:0.00100];[(M0-656.23)+2:-0.00336, (M0-818.28)+2:-0.00688, (M0-1021.36)+2:-0.00528];[D109+1:-0.00024, D126+1:-0.00075, D138+1:-0.00092, D144+1:-0.00089, D168+1:-0.00094, D186+1:-0.00092, D204+1:-0.00088, D274+1:-0.00066, D292+1:-0.00103, D366+1:-0.00074]}{9185@[y7+1:0.00236, y8+1:-0.01209];[(M0-291.10)+2:0.00099, (M0-365.13)+2:0.00347, (M0-453.15)+2:0.00183, (M0-656.23)+2:0.00539, (M0-818.28)+1:-0.01984];[D186+1:-0.00015, D204+1:-0.00021, D274+1:-0.00051, D292+1:0.00010, D366+1:0.00012];[c3+1:-0.00061, c4+1:0.02132, c6+1:0.01694, c8+1:-0.01293, c9+1:-0.00543, c11+2:0.00490];[zDot3+1:0.00064, zDot4+1:-0.00044, zDot6+1:-0.00280, zDot8+1:-0.00923, zDot9+1:0.00139]}	{9183@[y1+1:-5.40, y2+1:-5.28, y4+1:-10.77, y8+1:-16.79, y9+1:-1.86, y10+1:-6.42, y11+2:-1.02];[b2+1:-4.19, b4+1:-10.24, b8+1:-2.17, b10+1:-6.38, b11+1:0.86];[(M0-656.23)+2:-2.01, (M0-818.28)+2:-4.55, (M0-1021.36)+2:-4.03];[D109+1:-2.26, D126+1:-6.01, D138+1:-6.68, D144+1:-6.20, D168+1:-5.63, D186+1:-4.96, D204+1:-4.32, D274+1:-2.43, D292+1:-3.55, D366+1:-2.02]}{9185@[y7+1:2.82, y8+1:-13.09];[(M0-291.10)+2:0.49, (M0-365.13)+2:1.77, (M0-453.15)+2:0.97, (M0-656.23)+2:3.22, (M0-818.28)+1:-13.11];[D186+1:-0.80, D204+1:-1.01, D274+1:-1.88, D292+1:0.33, D366+1:0.33];[c3+1:-0.46, c4+1:14.96, c6+1:10.80, c8+1:-7.10, c9+1:-2.77, c11+2:2.22];[zDot3+1:1.71, zDot4+1:-0.86, zDot6+1:-3.67, zDot8+1:-10.18, zDot9+1:1.40]}	{9183@[y1+1:6308, y2+1:7757, y4+1:9851, y8+1:5711, y9+1:10975, y10+1:14153, y11+2:10856];[b2+1:8790, b4+1:9694, b8+1:12792, b10+1:14321, b11+1:13690];[(M0-656.23)+2:25681, (M0-818.28)+2:111600, (M0-1021.36)+2:341936];[D109+1:2949, D126+1:176564, D138+1:81329, D144+1:83014, D168+1:48089, D186+1:235015, D204+1:266457, D274+1:174075, D292+1:42591, D366+1:82808]}{9185@[y7+1:3548, y8+1:4303];[(M0-291.10)+2:40875, (M0-365.13)+2:20803, (M0-453.15)+2:19826, (M0-656.23)+2:22998, (M0-818.28)+1:5202];[D186+1:2912, D204+1:12499, D274+1:12858, D292+1:8559, D366+1:11476];[c3+1:16601, c4+1:7827, c6+1:7907, c8+1:5273, c9+1:13195, c11+2:25000];[zDot3+1:12732, zDot4+1:3660, zDot6+1:4561, zDot8+1:5854, zDot9+1:10919]}	{9183@25}{9185@23}	T	0	0	0	11.0912	8.17268	15.3064	1	4	1021.36	H2N2A1	FALSE	0.895786	(N(H(A))(N(H)))	Level3			{@25[3-8]}{@25[1-8]}{@26[1-1,3-4]}{@26[1-4,3-1]}
NoFAIMS	11723	27.5512	11694	1128	2	2253.99	O00592	Homo sapiens	Podocalyxin	[330 to 343]	TPSPTVAHESNWAK	K,C	TPSPTVAHES[O-Glycosylation:H2N2 on X]NWAK	1	2254	33.2632	0	{11723@[y1+1, y2+1, y3+1, y4+1, y5+1, y6+1, y7+1, y8+1, y9+1, y10+1, y11+1, y12+1, y13+2];[b2+1, b3+1, b4+1, b5+1, b6+1, b7+1, b8+1, b9+1, b10+1, b11+1, b12+1, b13+2];[(M0-365.13)+1, (M0-527.19)+2, (M0-730.26)+1];[D109+1, D126+1, D138+1, D144+1, D168+1, D186+1, D204+1, D366+1]}{11726@[(M0-162.05)+2, (M0-365.13)+1];[D366+1];[zDot9+1, zDot10+1];[c11+1]}	{11723@[y1+1:147.11177, y2+1:218.14894, y3+1:404.22955, y4+1:518.26819, y5+1:605.30402, y6+1:734.34518, y7+1:871.40260, y8+1:942.43991, y9+1:1041.50448, y10+1:1142.54964, y11+1:1239.60675, y12+1:1326.64002, y13+2:712.35081];[b2+1:199.10689, b3+1:286.13892, b4+1:383.19104, b5+1:484.23965, b6+1:583.30774, b7+1:654.33679, b8+1:791.39838, b9+1:920.44348, b10+1:1007.47381, b11+1:1121.51440, b12+1:1307.59680, b13+2:689.82534];[(M0-365.13)+1:1889.86116, (M0-527.19)+2:864.41339, (M0-730.26)+1:1524.73721];[D109+1:109.02753, D126+1:126.05417, D138+1:138.05408, D144+1:144.06473, D168+1:168.06456, D186+1:186.07521, D204+1:204.08562, D366+1:366.13882]}{11726@[(M0-162.05)+2:1046.96993, (M0-365.13)+1:1889.86359];[D366+1:366.13739];[zDot9+1:1755.73181, zDot10+1:1856.83447];[c11+1:1868.78723]}	{11723@[y1+1:-0.00103, y2+1:-0.00098, y3+1:0.00032, y4+1:-0.00397, y5+1:-0.00017, y6+1:-0.00160, y7+1:-0.00310, y8+1:-0.00289, y9+1:-0.00674, y10+1:-0.00926, y11+1:-0.00491, y12+1:-0.00367, y13+2:-0.00211];[b2+1:-0.00083, b3+1:-0.00083, b4+1:-0.00147, b5+1:-0.00053, b6+1:-0.00086, b7+1:-0.00893, b8+1:-0.00625, b9+1:-0.00374, b10+1:-0.00544, b11+1:-0.00778, b12+1:-0.00469, b13+2:0.00479];[(M0-365.13)+1:-0.01517, (M0-527.19)+2:-0.00400, (M0-730.26)+1:-0.00692];[D109+1:-0.00087, D126+1:-0.00077, D138+1:-0.00087, D144+1:-0.00079, D168+1:-0.00096, D186+1:-0.00087, D204+1:-0.00103, D366+1:-0.00065]}{11726@[(M0-162.05)+2:-0.02311, (M0-365.13)+1:-0.01273];[D366+1:-0.00208];[zDot9+1:-0.02506, zDot10+1:0.02992];[c11+1:-0.02588]}	{11723@[y1+1:-7.07, y2+1:-4.50, y3+1:0.80, y4+1:-7.67, y5+1:-0.28, y6+1:-2.18, y7+1:-3.56, y8+1:-3.07, y9+1:-6.48, y10+1:-8.11, y11+1:-3.97, y12+1:-2.77, y13+2:-1.48];[b2+1:-4.19, b3+1:-2.92, b4+1:-3.85, b5+1:-1.11, b6+1:-1.48, b7+1:-13.66, b8+1:-7.91, b9+1:-4.07, b10+1:-5.41, b11+1:-6.94, b12+1:-3.59, b13+2:3.48];[(M0-365.13)+1:-8.03, (M0-527.19)+2:-2.31, (M0-730.26)+1:-4.54];[D109+1:-8.05, D126+1:-6.19, D138+1:-6.34, D144+1:-5.51, D168+1:-5.72, D186+1:-4.68, D204+1:-5.07, D366+1:-1.77]}{11726@[(M0-162.05)+2:-11.05, (M0-365.13)+1:-6.74];[D366+1:-5.69];[zDot9+1:-14.28, zDot10+1:16.12];[c11+1:-13.85]}	{11723@[y1+1:141274, y2+1:259081, y3+1:104324, y4+1:93882, y5+1:376543, y6+1:486564, y7+1:1214146, y8+1:1296625, y9+1:330928, y10+1:151044, y11+1:1072922, y12+1:1166720, y13+2:451732];[b2+1:469757, b3+1:297690, b4+1:86553, b5+1:101311, b6+1:136779, b7+1:158529, b8+1:426410, b9+1:749433, b10+1:226139, b11+1:582605, b12+1:770346, b13+2:84491];[(M0-365.13)+1:416359, (M0-527.19)+2:364832, (M0-730.26)+1:7573006];[D109+1:67262, D126+1:3496548, D138+1:2414130, D144+1:2460440, D168+1:1393068, D186+1:6623400, D204+1:6503162, D366+1:2023221]}{11726@[(M0-162.05)+2:364010, (M0-365.13)+1:223176];[D366+1:184344];[zDot9+1:66375, zDot10+1:283000];[c11+1:259364]}	{11723@36}{11726@6}	T	0	0	0	3.03259	5.11636	9.26381	1	4	730.264	H2N2	FALSE	0.943213	(N(H)(N(H)))	Level1	[10,H2N2,0.944]	[339,H2N2,0.944]	{@9[10-5]}	{@1[5,0.004]}{@3[5,0.004]}{@5[5,0.048]}{@10[5,0.944]}
NoFAIMS	15188	35.2438	15150	600.036	4	2396.11	O00592	Homo sapiens	Podocalyxin	[175 to 190]	AEHLTTPHPTSPLSPR	K,Q	AEHLTTPHPTSPLS[O-Glycosylation:H1N1A1 on X]PR	1	2396.12	33.2543	0	{15188@[b2+1, b3+1, b4+1, b5+1, b6+1, b8+1];[y2+1, y3+1, y6+1, y7+1, y8+1, y9+1, y10+2, y11+1, y12+2, y13+2, y14+2, y15+3];[(M0-453.15)+3, (M0-656.23)+2];[D126+1, D138+1, D144+1, D168+1, D186+1, D204+1, D274+1, D292+1, D366+1]}{15190@[b3+1, b8+1];[y3+1];[(M0-291.10)+3, (M0-453.15)+3, (M0-656.23)+2];[D274+1, D292+1];[c3+1, c4+1, c5+1, c7+1, c15+2];[zDot7+1, zDot13+2]}	{15188@[b2+1:201.08530, b3+1:338.14438, b4+1:451.22804, b5+1:552.27643, b6+1:653.32332, b8+1:887.43443];[y2+1:272.16852, y3+1:359.20166, y6+1:656.36853, y7+1:757.41858, y8+1:854.46880, y9+1:991.52393, y10+2:544.79311, y11+1:1189.63137, y12+2:645.84060, y13+2:702.38314, y14+2:770.91318, y15+3:557.29294];[(M0-453.15)+3:648.66386, (M0-656.23)+2:870.95163];[D126+1:126.05386, D138+1:138.05388, D144+1:144.06438, D168+1:168.06451, D186+1:186.07484, D204+1:204.08528, D274+1:274.09094, D292+1:292.10136, D366+1:366.13840]}{15190@[b3+1:338.14587, b8+1:887.42987];[y3+1:359.20310];[(M0-291.10)+3:702.68469, (M0-453.15)+3:648.66656, (M0-656.23)+2:870.95433];[D274+1:274.09190, D292+1:292.10275];[c3+1:355.17319, c4+1:468.25607, c5+1:569.30557, c7+1:767.40314, c15+2:1120.52784];[zDot7+1:1397.62793, zDot13+2:1022.49287]}	{15188@[b2+1:-0.00169, b3+1:-0.00151, b4+1:-0.00191, b5+1:-0.00121, b6+1:-0.00200, b8+1:-0.00256];[y2+1:-0.00320, y3+1:-0.00208, y6+1:-0.00407, y7+1:-0.00170, y8+1:-0.00425, y9+1:-0.00803, y10+2:-0.00578, y11+1:-0.00102, y12+2:-0.00614, y13+2:-0.00514, y14+2:-0.00397, y15+3:-0.00138];[(M0-453.15)+3:-0.00509, (M0-656.23)+2:-0.00677];[D126+1:-0.00109, D138+1:-0.00107, D144+1:-0.00114, D168+1:-0.00100, D186+1:-0.00124, D204+1:-0.00137, D274+1:-0.00119, D292+1:-0.00132, D366+1:-0.00107]}{15190@[b3+1:-0.00002, b8+1:-0.00712];[y3+1:-0.00064];[(M0-291.10)+3:0.00458, (M0-453.15)+3:0.00299, (M0-656.23)+2:-0.00137];[D274+1:-0.00022, D292+1:0.00007];[c3+1:0.00074, c4+1:-0.00044, c5+1:0.00138, c7+1:-0.00149, c15+2:0.00317];[zDot7+1:-0.00124, zDot13+2:0.00545]}	{15188@[b2+1:-8.43, b3+1:-4.49, b4+1:-4.25, b5+1:-2.19, b6+1:-3.06, b8+1:-2.89];[y2+1:-11.79, y3+1:-5.82, y6+1:-6.21, y7+1:-2.24, y8+1:-4.97, y9+1:-8.11, y10+2:-5.32, y11+1:-0.86, y12+2:-4.76, y13+2:-3.66, y14+2:-2.58, y15+3:-0.83];[(M0-453.15)+3:-2.62, (M0-656.23)+2:-3.89];[D126+1:-8.72, D138+1:-7.79, D144+1:-7.97, D168+1:-6.00, D186+1:-6.70, D204+1:-6.72, D274+1:-4.34, D292+1:-4.54, D366+1:-2.93]}{15190@[b3+1:-0.06, b8+1:-8.03];[y3+1:-1.79];[(M0-291.10)+3:2.17, (M0-453.15)+3:1.54, (M0-656.23)+2:-0.79];[D274+1:-0.81, D292+1:0.23];[c3+1:2.10, c4+1:-0.93, c5+1:2.44, c7+1:-1.94, c15+2:1.42];[zDot7+1:-0.88, zDot13+2:2.67]}	{15188@[b2+1:12404, b3+1:109157, b4+1:52762, b5+1:25049, b6+1:24290, b8+1:50426];[y2+1:6756, y3+1:4180, y6+1:31216, y7+1:13817, y8+1:145683, y9+1:6792, y10+2:23480, y11+1:17387, y12+2:48678, y13+2:76886, y14+2:75910, y15+3:8809];[(M0-453.15)+3:276080, (M0-656.23)+2:314618];[D126+1:73165, D138+1:36609, D144+1:41534, D168+1:25088, D186+1:116775, D204+1:120805, D274+1:451652, D292+1:91178, D366+1:37701]}{15190@[b3+1:5362, b8+1:9423];[y3+1:14088];[(M0-291.10)+3:275609, (M0-453.15)+3:76895, (M0-656.23)+2:12145];[D274+1:59310, D292+1:20413];[c3+1:22248, c4+1:13250, c5+1:33272, c7+1:17586, c15+2:41664];[zDot7+1:9114, zDot13+2:39138]}	{15188@29}{15190@15}	T	0	0	0	7.05193	5.13112	11.1352	1	5	656.228	H1N1A1	FALSE	0.881415	(N(H(A)))	Level3			{@7[14-4]}{@7[11-4]}{@7[10-4]}
NoFAIMS	5249	9.9097	5225	595.581	3	1783.72	O00592	Homo sapiens	Podocalyxin	[202 to 211]	TSSGHDHLMK	P,I	T[O-Glycosylation:H1N1A1 on X]SSGHDHLM[Common Variable:Oxidation on M]K	2	1783.73	33.235	0	{5249@[y1+1, y2+1, y3+1, y4+1, y8+1, y9+2];[b7+1, b8+1, b9+1];[(M0-656.23)+1];[D126+1, D138+1, D144+1, D168+1, D186+1, D204+1, D274+1, D292+1, D366+1]}{5251@[y5+1, y7+1, y8+1];[(M0-291.10)+1, (M0-453.15)+2, (M0-656.23)+2];[D204+1, D274+1, D292+1, D366+1];[c1+1, c2+1, c3+1, c4+1, c5+1, c6+1, c7+1, c8+1, c9+1];[zDot3+1, zDot4+1, zDot5+1, zDot6+1, zDot7+1, zDot8+1, zDot9+1, zDot10+2]}	{5249@[y1+1:147.11206, y2+1:294.14685, y3+1:407.22925, y4+1:544.28766, y8+1:940.42072, y9+2:514.24467];[b7+1:722.27722, b8+1:835.36407, b9+1:982.39691];[(M0-656.23)+1:1128.50409];[D126+1:126.05384, D138+1:138.05376, D144+1:144.06419, D168+1:168.06410, D186+1:186.07463, D204+1:204.08510, D274+1:274.09102, D292+1:292.10132, D366+1:366.13654]}{5251@[y5+1:659.30859, y7+1:853.40076, y8+1:940.43176];[(M0-291.10)+1:1493.63695, (M0-453.15)+2:666.29565, (M0-656.23)+2:564.75636];[D204+1:204.08542, D274+1:274.08987, D292+1:292.10031, D366+1:366.13580];[c1+1:775.30634, c2+1:862.34670, c3+1:949.36694, c4+1:1006.38976, c5+1:1143.45048, c6+1:1258.48086, c7+1:1395.53369, c8+1:1508.61328, c9+1:1655.65717];[zDot3+1:391.21149, zDot4+1:528.26849, zDot5+1:643.29547, zDot6+1:780.35758, zDot7+1:837.37993, zDot8+1:924.40949, zDot9+1:1011.42462, zDot10+2:884.86983]}	{5249@[y1+1:-0.00074, y2+1:-0.00135, y3+1:-0.00302, y4+1:-0.00352, y8+1:-0.00981, y9+2:0.01951];[b7+1:-0.00802, b8+1:-0.00523, b9+1:-0.00779];[(M0-656.23)+1:-0.00614];[D126+1:-0.00111, D138+1:-0.00119, D144+1:-0.00132, D168+1:-0.00141, D186+1:-0.00145, D204+1:-0.00155, D274+1:-0.00111, D292+1:-0.00137, D366+1:-0.00293]}{5251@[y5+1:-0.00953, y7+1:0.00226, y8+1:0.00124];[(M0-291.10)+1:-0.00547, (M0-453.15)+2:-0.00557, (M0-656.23)+2:-0.00478];[D204+1:-0.00123, D274+1:-0.00225, D292+1:-0.00238, D366+1:-0.00366];[c1+1:-0.00278, c2+1:0.00556, c3+1:-0.00623, c4+1:-0.00487, c5+1:-0.00307, c6+1:0.00037, c7+1:-0.00571, c8+1:-0.01018, c9+1:-0.00169];[zDot3+1:-0.00206, zDot4+1:-0.00396, zDot5+1:-0.00393, zDot6+1:-0.00073, zDot7+1:0.00016, zDot8+1:-0.00231, zDot9+1:-0.01921, zDot10+2:0.01326]}	{5249@[y1+1:-5.09, y2+1:-4.62, y3+1:-7.43, y4+1:-6.48, y8+1:-10.44, y9+2:19.01];[b7+1:-11.12, b8+1:-6.27, b9+1:-7.94];[(M0-656.23)+1:-5.45];[D126+1:-8.88, D138+1:-8.68, D144+1:-9.25, D168+1:-8.47, D186+1:-7.81, D204+1:-7.63, D274+1:-4.05, D292+1:-4.70, D366+1:-8.03]}{5251@[y5+1:-14.47, y7+1:2.65, y8+1:1.32];[(M0-291.10)+1:-3.67, (M0-453.15)+2:-4.19, (M0-656.23)+2:-4.24];[D204+1:-6.05, D274+1:-8.25, D292+1:-8.16, D366+1:-10.03];[c1+1:-3.59, c2+1:6.46, c3+1:-6.57, c4+1:-4.85, c5+1:-2.69, c6+1:0.30, c7+1:-4.09, c8+1:-6.76, c9+1:-1.02];[zDot3+1:-5.27, zDot4+1:-7.51, zDot5+1:-6.11, zDot6+1:-0.94, zDot7+1:0.19, zDot8+1:-2.51, zDot9+1:-19.01, zDot10+2:7.50]}	{5249@[y1+1:3983, y2+1:10442, y3+1:4760, y4+1:15788, y8+1:10540, y9+2:17728];[b7+1:6781, b8+1:17267, b9+1:12438];[(M0-656.23)+1:323586];[D126+1:75794, D138+1:35990, D144+1:40633, D168+1:25519, D186+1:105892, D204+1:98168, D274+1:223117, D292+1:46243, D366+1:16971]}{5251@[y5+1:2986, y7+1:3041, y8+1:3891];[(M0-291.10)+1:15018, (M0-453.15)+2:34368, (M0-656.23)+2:10768];[D204+1:3343, D274+1:23036, D292+1:12249, D366+1:2109];[c1+1:2178, c2+1:7679, c3+1:4466, c4+1:10377, c5+1:31892, c6+1:11433, c7+1:13316, c8+1:12620, c9+1:9775];[zDot3+1:6428, zDot4+1:3275, zDot5+1:5125, zDot6+1:8599, zDot7+1:4033, zDot8+1:8011, zDot9+1:2568, zDot10+2:7190]}	{5249@19}{5251@27}	T	0	0	0	16.1148	4.12146	13.2056	1	3	656.228	H1N1A1	FALSE	0.885724	(N(H(A)))	Level1	[1,H1N1A1,1.000]	[202,H1N1A1,1.000]	{@7[1-4]}	{@1[4,1.000]}{@2[4,0.000]}{@3[4,0.000]}
NoFAIMS	5232	9.8623	5206	595.581	3	1783.72	O00592	Homo sapiens	Podocalyxin	[202 to 211]	TSSGHDHLMK	P,I	T[O-Glycosylation:H1N1A1 on X]SSGHDHLM[Common Variable:Oxidation on M]K	2	1783.73	33.2187	0	{5232@[b2+1, b6+1, b7+1, b8+1, b9+1];[y2+1, y4+1, y7+1, y8+1];[(M0-453.15)+2, (M0-656.23)+1];[D126+1, D138+1, D144+1, D168+1, D186+1, D204+1, D274+1, D292+1, D366+1]}{5234@[y3+1, y7+1, y8+1];[(M0-291.10)+1, (M0-453.15)+2, (M0-656.23)+2];[D274+1, D292+1];[c2+1, c3+1, c4+1, c5+1, c6+1, c7+1, c8+1, c9+1];[zDot3+1, zDot4+1, zDot5+1, zDot6+1, zDot7+1, zDot8+1, zDot9+1, zDot10+1]}	{5232@[b2+1:189.08516, b6+1:585.22357, b7+1:722.27948, b8+1:835.36957, b9+1:982.40070];[y2+1:294.14575, y4+1:544.28674, y7+1:853.38367, y8+1:940.41925];[(M0-453.15)+2:666.29213, (M0-656.23)+1:1128.50151];[D126+1:126.05362, D138+1:138.05371, D144+1:144.06418, D168+1:168.06422, D186+1:186.07429, D204+1:204.08508, D274+1:274.09074, D292+1:292.10132, D366+1:366.13672]}{5234@[y3+1:407.22891, y7+1:853.39478, y8+1:940.42596];[(M0-291.10)+1:1493.63592, (M0-453.15)+2:666.29574, (M0-656.23)+2:564.75871];[D274+1:274.08984, D292+1:292.10049];[c2+1:862.34072, c3+1:949.37152, c4+1:1006.38141, c5+1:1143.44840, c6+1:1258.47708, c7+1:1395.53638, c8+1:1508.61816, c9+1:1655.65349];[zDot3+1:391.21222, zDot4+1:528.26849, zDot5+1:643.29907, zDot6+1:780.35352, zDot7+1:837.38055, zDot8+1:924.40436, zDot9+1:1011.45563, zDot10+1:1768.71387]}	{5232@[b2+1:-0.00182, b6+1:-0.00276, b7+1:-0.00576, b8+1:0.00026, b9+1:-0.00401];[y2+1:-0.00245, y4+1:-0.00444, y7+1:-0.01483, y8+1:-0.01128];[(M0-453.15)+2:-0.01261, (M0-656.23)+1:-0.00873];[D126+1:-0.00133, D138+1:-0.00124, D144+1:-0.00134, D168+1:-0.00129, D186+1:-0.00179, D204+1:-0.00156, D274+1:-0.00138, D292+1:-0.00137, D366+1:-0.00275]}{5234@[y3+1:-0.00336, y7+1:-0.00372, y8+1:-0.00456];[(M0-291.10)+1:-0.00650, (M0-453.15)+2:-0.00541, (M0-656.23)+2:-0.00008];[D274+1:-0.00228, D292+1:-0.00219];[c2+1:-0.00042, c3+1:-0.00165, c4+1:-0.01323, c5+1:-0.00515, c6+1:-0.00341, c7+1:-0.00302, c8+1:-0.00530, c9+1:-0.00537];[zDot3+1:-0.00132, zDot4+1:-0.00396, zDot5+1:-0.00033, zDot6+1:-0.00479, zDot7+1:0.00078, zDot8+1:-0.00744, zDot9+1:0.01180, zDot10+1:-0.00525]}	{5232@[b2+1:-9.70, b6+1:-4.72, b7+1:-7.99, b8+1:0.31, b9+1:-4.09];[y2+1:-8.36, y4+1:-8.17, y7+1:-17.40, y8+1:-12.00];[(M0-453.15)+2:-9.48, (M0-656.23)+1:-7.74];[D126+1:-10.62, D138+1:-9.02, D144+1:-9.35, D168+1:-7.74, D186+1:-9.66, D204+1:-7.70, D274+1:-5.06, D292+1:-4.70, D366+1:-7.53]}{5234@[y3+1:-8.26, y7+1:-4.37, y8+1:-4.86];[(M0-291.10)+1:-4.36, (M0-453.15)+2:-4.06, (M0-656.23)+2:-0.07];[D274+1:-8.36, D292+1:-7.53];[c2+1:-0.49, c3+1:-1.74, c4+1:-13.16, c5+1:-4.50, c6+1:-2.71, c7+1:-2.17, c8+1:-3.52, c9+1:-3.25];[zDot3+1:-3.39, zDot4+1:-7.51, zDot5+1:-0.51, zDot6+1:-6.15, zDot7+1:0.93, zDot8+1:-8.06, zDot9+1:11.67, zDot10+1:-2.97]}	{5232@[b2+1:4666, b6+1:8368, b7+1:7750, b8+1:12325, b9+1:8212];[y2+1:4256, y4+1:14548, y7+1:4785, y8+1:5151];[(M0-453.15)+2:7485, (M0-656.23)+1:277015];[D126+1:74443, D138+1:35042, D144+1:37760, D168+1:18276, D186+1:89847, D204+1:88626, D274+1:201317, D292+1:45773, D366+1:15213]}{5234@[y3+1:1706, y7+1:2652, y8+1:4713];[(M0-291.10)+1:14421, (M0-453.15)+2:26685, (M0-656.23)+2:6391];[D274+1:17122, D292+1:6729];[c2+1:7207, c3+1:2924, c4+1:7165, c5+1:26471, c6+1:7769, c7+1:9397, c8+1:8939, c9+1:6703];[zDot3+1:4235, zDot4+1:3334, zDot5+1:3541, zDot6+1:6783, zDot7+1:2490, zDot8+1:7147, zDot9+1:2316, zDot10+1:5912]}	{5232@20}{5234@24}	T	0	0	0	15.0895	5.11863	11.2028	1	3	656.228	H1N1A1	FALSE	0.928019	(N(H(A)))	Level1	[1,H1N1A1,0.997]	[202,H1N1A1,0.997]	{@7[1-4]}	{@1[4,0.997]}{@2[4,0.003]}{@3[4,0.000]}
NoFAIMS	8214	19.3655	8182	417.677	4	1666.68	O00592	Homo sapiens	Podocalyxin	[203 to 211]	SSGHDHLMK	T,I	S[O-Glycosylation:H1N1A1 on X]SGHDHLMK	1	1666.69	33.2154	0	{8214@[y1+1, y2+1, y3+1, y4+1, y5+1, y6+1, y7+1, y8+2];[b2+1, b4+1, b5+1, b6+1, b7+1, b8+1];[(M0-656.23)+1];[D126+1, D138+1, D144+1, D168+1, D186+1, D204+1, D274+1, D292+1]}{8216@[y1+1, y5+1];[(M0-291.10)+1, (M0-453.15)+2, (M0-656.23)+1];[D138+1, D144+1, D168+1, D186+1, D204+1, D274+1, D292+1, D366+1];[c1+1, c2+1, c3+1, c4+1, c5+1, c6+1, c8+2];[zDot3+1, zDot4+1, zDot5+1, zDot6+1, zDot7+1, zDot8+1]}	{8214@[y1+1:147.11150, y2+1:278.15131, y3+1:391.23856, y4+1:528.29340, y5+1:643.31859, y6+1:780.37030, y7+1:837.39252, y8+2:462.71909];[b2+1:175.07019, b4+1:369.15161, b5+1:484.17618, b6+1:621.23420, b7+1:734.31738, b8+1:865.35577];[(M0-656.23)+1:1011.46108];[D126+1:126.05360, D138+1:138.05368, D144+1:144.06439, D168+1:168.06400, D186+1:186.07486, D204+1:204.08485, D274+1:274.09038, D292+1:292.10126]}{8216@[y1+1:147.11140, y5+1:643.32202];[(M0-291.10)+1:1376.58862, (M0-453.15)+2:607.77399, (M0-656.23)+1:1011.46035];[D138+1:138.05373, D144+1:144.06384, D168+1:168.06387, D186+1:186.07451, D204+1:204.08502, D274+1:274.09042, D292+1:292.10120, D366+1:366.13788];[c1+1:761.29498, c2+1:848.32184, c3+1:905.33667, c4+1:1042.41528, c5+1:1157.43689, c6+1:1294.47644, c8+2:769.80681];[zDot3+1:375.21814, zDot4+1:512.27447, zDot5+1:627.30760, zDot6+1:764.35804, zDot7+1:821.37604, zDot8+1:908.41570]}	{8214@[y1+1:-0.00131, y2+1:-0.00198, y3+1:0.00120, y4+1:-0.00287, y5+1:-0.00462, y6+1:-0.01182, y7+1:-0.01107, y8+2:-0.00471];[b2+1:-0.00114, b4+1:-0.00010, b5+1:-0.00247, b6+1:-0.00336, b7+1:-0.00424, b8+1:-0.00635];[(M0-656.23)+1:-0.00656];[D126+1:-0.00135, D138+1:-0.00127, D144+1:-0.00112, D168+1:-0.00152, D186+1:-0.00122, D204+1:-0.00179, D274+1:-0.00175, D292+1:-0.00143]}{8216@[y1+1:-0.00140, y5+1:-0.00119];[(M0-291.10)+1:-0.01121, (M0-453.15)+2:-0.00631, (M0-656.23)+1:-0.00729];[D138+1:-0.00122, D144+1:-0.00167, D168+1:-0.00164, D186+1:-0.00157, D204+1:-0.00162, D274+1:-0.00170, D292+1:-0.00149, D366+1:-0.00159];[c1+1:0.00152, c2+1:-0.00365, c3+1:-0.01029, c4+1:0.00942, c5+1:0.00408, c6+1:-0.01528, c8+2:-0.00993];[zDot3+1:-0.00049, zDot4+1:-0.00308, zDot5+1:0.00311, zDot6+1:-0.00536, zDot7+1:-0.00882, zDot8+1:-0.00118]}	{8214@[y1+1:-8.95, y2+1:-7.16, y3+1:3.08, y4+1:-5.44, y5+1:-7.19, y6+1:-15.17, y7+1:-13.23, y8+2:-5.11];[b2+1:-6.57, b4+1:-0.26, b5+1:-5.12, b6+1:-5.42, b7+1:-5.79, b8+1:-7.34];[(M0-656.23)+1:-6.49];[D126+1:-10.80, D138+1:-9.24, D144+1:-7.86, D168+1:-9.11, D186+1:-6.57, D204+1:-8.83, D274+1:-6.40, D292+1:-4.91]}{8216@[y1+1:-9.58, y5+1:-1.85];[(M0-291.10)+1:-8.15, (M0-453.15)+2:-5.20, (M0-656.23)+1:-7.22];[D138+1:-8.90, D144+1:-11.70, D168+1:-9.84, D186+1:-8.47, D204+1:-8.00, D274+1:-6.24, D292+1:-5.12, D366+1:-4.35];[c1+1:2.00, c2+1:-4.31, c3+1:-11.37, c4+1:9.04, c5+1:3.53, c6+1:-11.81, c8+2:-6.46];[zDot3+1:-1.31, zDot4+1:-6.02, zDot5+1:4.97, zDot6+1:-7.02, zDot7+1:-10.75, zDot8+1:-1.30]}	{8214@[y1+1:40254, y2+1:31094, y3+1:5909, y4+1:23906, y5+1:19514, y6+1:5839, y7+1:20720, y8+2:20073];[b2+1:8208, b4+1:4564, b5+1:19492, b6+1:36507, b7+1:41054, b8+1:36683];[(M0-656.23)+1:98139];[D126+1:114998, D138+1:76091, D144+1:76867, D168+1:36473, D186+1:95527, D204+1:63504, D274+1:111363, D292+1:23415]}{8216@[y1+1:2678, y5+1:1868];[(M0-291.10)+1:2220, (M0-453.15)+2:67232, (M0-656.23)+1:3462];[D138+1:3154, D144+1:3612, D168+1:1959, D186+1:12984, D204+1:22101, D274+1:78852, D292+1:27183, D366+1:8350];[c1+1:4078, c2+1:4594, c3+1:4399, c4+1:2037, c5+1:1771, c6+1:1824, c8+2:13368];[zDot3+1:1874, zDot4+1:8615, zDot5+1:21956, zDot6+1:11574, zDot7+1:8336, zDot8+1:4157]}	{8214@23}{8216@26}	T	0	0	0	13.0558	4.06687	16.2742	1	2	656.228	H1N1A1	FALSE	0.916695	(N(H(A)))	Level1	[1,H1N1A1,1.000]	[203,H1N1A1,1.000]	{@7[1-4]}	{@1[4,1.000]}{@2[4,0.000]}
NoFAIMS	13420	31.3448	13378	989.741	3	2966.2	O00592	Homo sapiens	Podocalyxin	[162 to 174]	SSHSVTTDLTSTK	K,A	SSHSVTT[O-Glycosylation:H1N1A2 on X]DLTST[O-Glycosylation:H1N1A1 on X]K	2	2966.21	33.1966	0	{13420@[y1+1, y2+1, y3+1, y4+1, y5+1, y6+1, y7+1, y8+1, y9+1, y10+1, y11+1];[b3+1, b4+1, b5+1, b6+1, b8+1, b9+1, b10+1, b11+1, b12+1];[D109+1, D126+1, D138+1, D144+1, D168+1, D186+1, D204+1, D274+1, D292+1, D366+1]}{13422@[(M0-291.10)+2, (M0-453.15)+2, (M0-582.19)+2, (M0-744.24)+2, (M0-947.32)+2];[D274+1, D292+1, D366+1];[c3+1, c4+1, c5+1, c6+1, c7+1, c8+1, c9+1, c10+1]}	{13420@[y1+1:147.11261, y2+1:248.15854, y3+1:335.19205, y4+1:436.24106, y5+1:549.32416, y6+1:664.34021, y7+1:765.40094, y8+1:866.44546, y9+1:965.51654, y10+1:1052.54373, y11+1:1189.60374];[b3+1:312.12976, b4+1:399.16101, b5+1:498.23019, b6+1:599.28009, b8+1:815.35150, b9+1:928.43265, b10+1:1029.47559, b11+1:1116.50671, b12+1:1217.55884];[D109+1:109.02770, D126+1:126.05421, D138+1:138.05417, D144+1:144.06493, D168+1:168.06475, D186+1:186.07529, D204+1:204.08597, D274+1:274.09164, D292+1:292.10228, D366+1:366.13920]}{13422@[(M0-291.10)+2:1338.56726, (M0-453.15)+2:1257.54081, (M0-582.19)+2:1193.01955, (M0-744.24)+2:1111.99361, (M0-947.32)+2:1010.45610];[D274+1:274.09192, D292+1:292.10327, D366+1:366.13745];[c3+1:329.15714, c4+1:416.18784, c5+1:515.25482, c6+1:616.31012, c7+1:1664.68640, c8+1:1779.70176, c9+1:1892.76038, c10+1:1993.82886]}	{13420@[y1+1:-0.00019, y2+1:-0.00194, y3+1:-0.00046, y4+1:0.00087, y5+1:-0.00010, y6+1:-0.01099, y7+1:0.00206, y8+1:-0.00109, y9+1:0.00157, y10+1:-0.00327, y11+1:-0.00217];[b3+1:-0.00048, b4+1:-0.00127, b5+1:-0.00049, b6+1:0.00172, b8+1:-0.00149, b9+1:-0.00440, b10+1:-0.00914, b11+1:-0.01004, b12+1:-0.00560];[D109+1:-0.00069, D126+1:-0.00073, D138+1:-0.00078, D144+1:-0.00059, D168+1:-0.00077, D186+1:-0.00078, D204+1:-0.00068, D274+1:-0.00048, D292+1:-0.00041, D366+1:-0.00027]}{13422@[(M0-291.10)+2:0.00207, (M0-453.15)+2:0.00198, (M0-582.19)+2:0.00205, (M0-744.24)+2:0.00299, (M0-947.32)+2:0.00735];[D274+1:-0.00021, D292+1:0.00059, D366+1:-0.00202];[c3+1:0.00034, c4+1:-0.00099, c5+1:-0.00241, c6+1:0.00520, c7+1:0.01078, c8+1:-0.00080, c9+1:-0.02625, c10+1:-0.00545]}	{13420@[y1+1:-1.33, y2+1:-7.86, y3+1:-1.39, y4+1:2.00, y5+1:-0.18, y6+1:-16.56, y7+1:2.70, y8+1:-1.27, y9+1:1.63, y10+1:-3.11, y11+1:-1.83];[b3+1:-1.56, b4+1:-3.19, b5+1:-0.99, b6+1:2.88, b8+1:-1.82, b9+1:-4.75, b10+1:-8.89, b11+1:-9.00, b12+1:-4.60];[D109+1:-6.43, D126+1:-5.86, D138+1:-5.68, D144+1:-4.12, D168+1:-4.58, D186+1:-4.22, D204+1:-3.34, D274+1:-1.76, D292+1:-1.40, D366+1:-0.73]}{13422@[(M0-291.10)+2:0.77, (M0-453.15)+2:0.79, (M0-582.19)+2:0.86, (M0-744.24)+2:1.35, (M0-947.32)+2:3.64];[D274+1:-0.76, D292+1:2.01, D366+1:-5.52];[c3+1:1.04, c4+1:-2.38, c5+1:-4.70, c6+1:8.46, c7+1:6.48, c8+1:-0.45, c9+1:-13.88, c10+1:-2.74]}	{13420@[y1+1:7303, y2+1:12331, y3+1:12951, y4+1:7603, y5+1:27510, y6+1:20627, y7+1:21049, y8+1:68110, y9+1:27431, y10+1:57747, y11+1:29491];[b3+1:40639, b4+1:45434, b5+1:33258, b6+1:15454, b8+1:44375, b9+1:32795, b10+1:28383, b11+1:10144, b12+1:12983];[D109+1:7164, D126+1:254898, D138+1:151373, D144+1:151993, D168+1:127845, D186+1:471215, D204+1:629922, D274+1:1528936, D292+1:364205, D366+1:148482]}{13422@[(M0-291.10)+2:425428, (M0-453.15)+2:140449, (M0-582.19)+2:59416, (M0-744.24)+2:116853, (M0-947.32)+2:36984];[D274+1:147837, D292+1:104717, D366+1:12432];[c3+1:51611, c4+1:31781, c5+1:32652, c6+1:43033, c7+1:26882, c8+1:17422, c9+1:13814, c10+1:38958]}	{13420@30}{13422@16}	T	0	0	0	8.04044	5.11637	13.3296	2	8	1603.55	H2N2A3	FALSE	0.935452	(N(H(A))),(N(H(A))(A))	Level2	[7,H1N1A2,0.983]	[168,H1N1A2,0.983]	{@116[7-7,12-4]}{@116[7-7,11-4]}	{@1[4,0.000][7,0.000]}{@2[4,0.000][7,0.000]}{@4[4,0.000][7,0.000]}{@6[4,0.000][7,0.017]}{@7[4,0.000][7,0.983]}{@10[4,0.009][7,0.000]}{@11[4,0.496][7,0.000]}{@12[7,0.000][4,0.496]}
NoFAIMS	11464	26.9773	11432	808.682	3	2423.02	O00592	Homo sapiens	Podocalyxin	[110 to 124]	GGGSGNPTTTIESPK	R,S	GGGSGNPTT[O-Glycosylation:H1N1A1 on X]T[O-Glycosylation:H1N1 on X]IESPK	2	2423.03	33.1929	0	{11464@[y2+1, y3+1, y4+1, y5+1, y6+1, y7+1, y9+1, y10+1, y11+1, y12+1];[b4+1, b5+1, b6+1, b8+1, b10+1, b11+1, b12+1, b13+1];[(M0-656.23)+1];[D109+1, D126+1, D138+1, D144+1, D168+1, D186+1, D204+1, D274+1, D292+1, D366+1]}{11467@[y2+1];[(M0-291.10)+2, (M0-453.15)+2, (M0-656.23)+2, (M0-365.13)+2];[D204+1, D274+1, D292+1, D366+1];[zDot3+1, zDot4+1, zDot5+1];[c5+1, c7+1, c8+1, c9+1, c10+1, c11+1]}	{11464@[y2+1:244.16441, y3+1:331.19669, y4+1:460.23917, y5+1:573.31750, y6+1:674.36993, y7+1:775.41479, y9+1:973.51402, y10+1:1087.55542, y11+1:1144.57698, y12+1:1231.59375];[b4+1:259.10315, b5+1:316.12344, b6+1:430.16458, b8+1:628.27557, b10+1:830.36127, b11+1:943.43402, b12+1:1072.48593, b13+1:1159.50964];[(M0-656.23)+1:1767.79813];[D109+1:109.02687, D126+1:126.05381, D138+1:138.05413, D144+1:144.06438, D168+1:168.06422, D186+1:186.07499, D204+1:204.08557, D274+1:274.09110, D292+1:292.10178, D366+1:366.13798]}{11467@[y2+1:244.16409];[(M0-291.10)+2:1066.97295, (M0-453.15)+2:985.94813, (M0-656.23)+2:884.40485, (M0-365.13)+2:1029.95986];[D204+1:204.08557, D274+1:274.09044, D292+1:292.10165, D366+1:366.13828];[zDot3+1:315.17740, zDot4+1:444.22107, zDot5+1:557.30530];[c5+1:333.14935, c7+1:544.25049, c8+1:645.28912, c9+1:1402.58378, c10+1:1868.74609, c11+1:1981.81934]}	{11464@[y2+1:-0.00115, y3+1:-0.00091, y4+1:-0.00102, y5+1:-0.00675, y6+1:-0.00200, y7+1:-0.00482, y9+1:-0.00603, y10+1:-0.00756, y11+1:-0.00746, y12+1:-0.02272];[b4+1:-0.00055, b5+1:-0.00172, b6+1:-0.00350, b8+1:0.00704, b10+1:-0.00262, b11+1:-0.01393, b12+1:-0.00462, b13+1:-0.01293];[(M0-656.23)+1:-0.01492];[D109+1:-0.00153, D126+1:-0.00114, D138+1:-0.00082, D144+1:-0.00114, D168+1:-0.00130, D186+1:-0.00109, D204+1:-0.00107, D274+1:-0.00103, D292+1:-0.00091, D366+1:-0.00149]}{11467@[y2+1:-0.00147];[(M0-291.10)+2:-0.00662, (M0-453.15)+2:-0.00344, (M0-656.23)+2:-0.01064, (M0-365.13)+2:0.00396];[D204+1:-0.00108, D274+1:-0.00169, D292+1:-0.00103, D366+1:-0.00119];[zDot3+1:-0.00147, zDot4+1:-0.00040, zDot5+1:-0.00023];[c5+1:-0.00236, c7+1:0.00309, c8+1:-0.00596, c9+1:0.01341, c10+1:-0.00414, c11+1:-0.01496]}	{11464@[y2+1:-4.75, y3+1:-2.76, y4+1:-2.23, y5+1:-11.79, y6+1:-2.97, y7+1:-6.22, y9+1:-6.20, y10+1:-6.96, y11+1:-6.52, y12+1:-18.46];[b4+1:-2.12, b5+1:-5.45, b6+1:-8.17, b8+1:11.23, b10+1:-3.16, b11+1:-14.78, b12+1:-4.31, b13+1:-11.16];[(M0-656.23)+1:-8.45];[D109+1:-14.12, D126+1:-9.09, D138+1:-5.95, D144+1:-7.97, D168+1:-7.78, D186+1:-5.87, D204+1:-5.28, D274+1:-3.78, D292+1:-3.13, D366+1:-4.07]}{11467@[y2+1:-6.07];[(M0-291.10)+2:-3.11, (M0-453.15)+2:-1.75, (M0-656.23)+2:-6.02, (M0-365.13)+2:1.93];[D204+1:-5.29, D274+1:-6.18, D292+1:-3.55, D366+1:-3.26];[zDot3+1:-4.69, zDot4+1:-0.89, zDot5+1:-0.42];[c5+1:-7.09, c7+1:5.68, c8+1:-9.24, c9+1:9.57, c10+1:-2.22, c11+1:-7.55]}	{11464@[y2+1:23270, y3+1:38394, y4+1:18365, y5+1:18228, y6+1:34320, y7+1:30873, y9+1:233619, y10+1:21298, y11+1:33393, y12+1:11187];[b4+1:24835, b5+1:9046, b6+1:38116, b8+1:34967, b10+1:11074, b11+1:16437, b12+1:26170, b13+1:27788];[(M0-656.23)+1:91066];[D109+1:10148, D126+1:437300, D138+1:247437, D144+1:274333, D168+1:172476, D186+1:825200, D204+1:1236405, D274+1:1255062, D292+1:279640, D366+1:306767]}{11467@[y2+1:16664];[(M0-291.10)+2:240003, (M0-453.15)+2:140763, (M0-656.23)+2:54768, (M0-365.13)+2:38131];[D204+1:32255, D274+1:104287, D292+1:94372, D366+1:63601];[zDot3+1:62462, zDot4+1:16833, zDot5+1:17326];[c5+1:27561, c7+1:26344, c8+1:14268, c9+1:51714, c10+1:33160, c11+1:60029]}	{11464@29}{11467@18}	T	0	0	0	9.0599	5.08873	14.4202	2	5	1021.36	H2N2A1	TRUE	0.987091	(N(H)),(N(H(A)))	Level1	[9,H1N1A1,0.975][10,H1N1,0.987]	[118,H1N1A1,0.975][119,H1N1,0.987]	{@26[9-4,10-1]}	{@4[1,0.000][4,0.000]}{@8[1,0.000][4,0.012]}{@9[1,0.012][4,0.975]}{@10[1,0.987][4,0.012]}{@13[4,0.000][1,0.000]}
NoFAIMS	15577	36.1354	15551	946.401	3	2836.18	O00592	Homo sapiens	Podocalyxin	[330 to 343]	TPSPTVAHESNWAK	K,C	T[O-Glycosylation:H1N1 on X]PSPT[O-Glycosylation:H1N1A2 on X]VAHESNWAK	2	2836.19	33.1776	0	{15577@[y1+1, y2+1, y5+1, y6+1, y7+1, y8+1, y11+1, y12+2];[b2+1, b3+1, b8+1, b9+1, b12+1, b13+1];[(M0-947.32)+2];[D126+1, D138+1, D144+1, D168+1, D186+1, D204+1, D274+1, D292+1, D366+1]}{15579@[y3+1];[(M0-365.13)+2, (M0-291.10)+2, (M0-453.15)+3];[D186+1, D204+1, D274+1, D292+1, D366+1];[c2+1, c4+1, c5+1, c6+1, c12+2, c13+2];[zDot3+1, zDot4+1, zDot5+1, zDot6+1, zDot7+1, zDot8+1, zDot9+1, zDot14+2]}	{15577@[y1+1:147.11163, y2+1:218.14977, y5+1:605.29443, y6+1:734.34381, y7+1:871.40765, y8+1:942.43829, y11+1:1239.61304, y12+2:663.82410];[b2+1:199.10658, b3+1:286.13898, b8+1:791.39398, b9+1:920.43207, b12+1:1307.58704, b13+1:1378.62646];[(M0-947.32)+2:945.43788];[D126+1:126.05413, D138+1:138.05392, D144+1:144.06450, D168+1:168.06459, D186+1:186.07523, D204+1:204.08572, D274+1:274.09164, D292+1:292.10175, D366+1:366.13864]}{15579@[y3+1:404.23224];[(M0-365.13)+2:1236.53507, (M0-291.10)+2:1273.55489, (M0-453.15)+3:795.35657];[D186+1:186.07629, D204+1:204.08519, D274+1:274.09167, D292+1:292.10184, D366+1:366.13879];[c2+1:581.26959, c4+1:765.35297, c5+1:1813.71345, c6+1:1912.80017, c12+2:1319.04756, c13+2:1354.56483];[zDot3+1:388.21118, zDot4+1:502.25533, zDot5+1:589.28308, zDot6+1:718.32727, zDot7+1:855.37360, zDot8+1:926.41718, zDot9+1:1025.49109, zDot14+2:1411.10025]}	{15577@[y1+1:-0.00117, y2+1:-0.00015, y5+1:-0.00975, y6+1:-0.00297, y7+1:0.00196, y8+1:-0.00451, y11+1:0.00138, y12+2:-0.00277];[b2+1:-0.00114, b3+1:-0.00077, b8+1:-0.01065, b9+1:-0.01515, b12+1:-0.01445, b13+1:-0.01214];[(M0-947.32)+2:-0.00783];[D126+1:-0.00082, D138+1:-0.00103, D144+1:-0.00102, D168+1:-0.00093, D186+1:-0.00085, D204+1:-0.00093, D274+1:-0.00048, D292+1:-0.00094, D366+1:-0.00083]}{15579@[y3+1:0.00301];[(M0-365.13)+2:-0.00430, (M0-291.10)+2:-0.00143, (M0-453.15)+3:0.00404];[D186+1:0.00022, D204+1:-0.00146, D274+1:-0.00045, D292+1:-0.00085, D366+1:-0.00067];[c2+1:0.00313, c4+1:0.00172, c5+1:-0.00851, c6+1:0.00980, c12+2:0.00459, c13+2:0.00202];[zDot3+1:0.00067, zDot4+1:0.00190, zDot5+1:-0.00238, zDot6+1:-0.00079, zDot7+1:-0.01337, zDot8+1:-0.00691, zDot9+1:-0.00141, zDot14+2:0.01260]}	{15577@[y1+1:-8.01, y2+1:-0.70, y5+1:-16.14, y6+1:-4.05, y7+1:2.25, y8+1:-4.79, y11+1:1.11, y12+2:-2.09];[b2+1:-5.74, b3+1:-2.70, b8+1:-13.47, b9+1:-16.48, b12+1:-11.06, b13+1:-8.81];[(M0-947.32)+2:-4.15];[D126+1:-6.56, D138+1:-7.51, D144+1:-7.11, D168+1:-5.54, D186+1:-4.59, D204+1:-4.58, D274+1:-1.76, D292+1:-3.23, D366+1:-2.27]}{15579@[y3+1:7.46];[(M0-365.13)+2:-1.74, (M0-291.10)+2:-0.56, (M0-453.15)+3:1.69];[D186+1:1.18, D204+1:-7.17, D274+1:-1.65, D292+1:-2.92, D366+1:-1.84];[c2+1:5.40, c4+1:2.25, c5+1:-4.69, c6+1:5.13, c12+2:1.74, c13+2:0.75];[zDot3+1:1.74, zDot4+1:3.78, zDot5+1:-4.05, zDot6+1:-1.10, zDot7+1:-15.65, zDot8+1:-7.46, zDot9+1:-1.37, zDot14+2:4.47]}	{15577@[y1+1:16616, y2+1:17865, y5+1:20405, y6+1:26086, y7+1:55655, y8+1:67610, y11+1:54496, y12+2:172857];[b2+1:46176, b3+1:19470, b8+1:18654, b9+1:23867, b12+1:27076, b13+1:40661];[(M0-947.32)+2:75348];[D126+1:590159, D138+1:216417, D144+1:258144, D168+1:153046, D186+1:710821, D204+1:876508, D274+1:606936, D292+1:171498, D366+1:301036]}{15579@[y3+1:12299];[(M0-365.13)+2:79066, (M0-291.10)+2:250730, (M0-453.15)+3:65750];[D186+1:7328, D204+1:17793, D274+1:23714, D292+1:12581, D366+1:41367];[c2+1:13328, c4+1:13769, c5+1:30933, c6+1:15647, c12+2:49426, c13+2:95329];[zDot3+1:24958, zDot4+1:28086, zDot5+1:22033, zDot6+1:47289, zDot7+1:16976, zDot8+1:17730, zDot9+1:47119, zDot14+2:45746]}	{15577@24}{15579@23}	T	0	0	0	13.1209	4.06421	14.2814	2	4	1312.46	H2N2A2	FALSE	0.890822	(N(H)),(N(H(A))(A))	Level1	[1,H1N1,0.994][5,H1N1A2,0.994]	[330,H1N1,0.994][334,H1N1A2,0.994]	{@58[1-1,5-7]}	{@1[1,0.994][7,0.000]}{@3[1,0.006][7,0.006]}{@5[1,0.000][7,0.994]}{@10[7,0.000][1,0.000]}
NoFAIMS	10723	25.1994	10683	808.354	3	2422.04	O00592	Homo sapiens	Podocalyxin	[110 to 125]	GGGSGNPTTTIESPKS	R,T	GGGSGNPTT[O-Glycosylation:H1N1 on X]T[O-Glycosylation:H1N1 on X]IESPKS[O-Glycosylation:N1 on X]	3	2422.05	33.1752	0	{10723@[y3+1, y4+1, y5+1, y6+1, y7+1, y8+1, y10+1, y12+1];[b4+1, b6+1, b9+1, b10+1, b11+1, b12+1, b13+1, b15+1];[D109+1, D126+1, D138+1, D144+1, D168+1, D186+1, D204+1, D366+1]}{10725@[(M0-162.05)+2, (M0-365.13)+2, (M0-203.08)+2];[D168+1, D186+1, D204+1, D366+1];[zDot2+1, zDot4+1, zDot5+1, zDot6+1, zDot13+2];[c4+1, c5+1, c7+1, c8+1, c9+1, c10+1, c11+1, c12+1, c15+2]}	{10723@[y3+1:331.19574, y4+1:418.22882, y5+1:547.26685, y6+1:660.35339, y7+1:761.40186, y8+1:862.44629, y10+1:1060.54647, y12+1:1231.59338];[b4+1:259.10309, b6+1:430.16705, b9+1:729.31055, b10+1:830.35663, b11+1:943.44299, b12+1:1072.47982, b13+1:1159.51746, b15+1:1384.66321];[D109+1:109.02731, D126+1:126.05403, D138+1:138.05396, D144+1:144.06457, D168+1:168.06474, D186+1:186.07513, D204+1:204.08568, D366+1:366.13851]}{10725@[(M0-162.05)+2:1130.99747, (M0-365.13)+2:1029.46016, (M0-203.08)+2:1110.48555];[D168+1:168.06351, D186+1:186.07457, D204+1:204.08490, D366+1:366.13783];[zDot2+1:421.20386, zDot4+1:605.28741, zDot5+1:734.32986, zDot6+1:847.40789, zDot13+2:1118.48616];[c4+1:276.12915, c5+1:333.14941, c7+1:544.24359, c8+1:645.29114, c9+1:1111.47791, c10+1:1577.64609, c11+1:1690.71836, c12+1:1819.76505, c15+2:1066.47770]}	{10723@[y3+1:-0.00186, y4+1:-0.00080, y5+1:-0.00537, y6+1:-0.00289, y7+1:-0.00210, y8+1:-0.00535, y10+1:-0.00561, y12+1:-0.02309];[b4+1:-0.00061, b6+1:-0.00103, b9+1:-0.00566, b10+1:-0.00726, b11+1:-0.00496, b12+1:-0.01072, b13+1:-0.00512, b15+1:-0.00709];[D109+1:-0.00109, D126+1:-0.00092, D138+1:-0.00099, D144+1:-0.00095, D168+1:-0.00078, D186+1:-0.00094, D204+1:-0.00096, D366+1:-0.00095]}{10725@[(M0-162.05)+2:-0.01615, (M0-365.13)+2:-0.01140, (M0-203.08)+2:-0.01345];[D168+1:-0.00201, D186+1:-0.00151, D204+1:-0.00175, D366+1:-0.00164];[zDot2+1:-0.00162, zDot4+1:-0.00286, zDot5+1:-0.00300, zDot6+1:-0.00904, zDot13+2:-0.00848];[c4+1:-0.00109, c5+1:-0.00229, c7+1:-0.00381, c8+1:-0.00394, c9+1:0.00296, c10+1:-0.00872, c11+1:-0.02052, c12+1:-0.01642, c15+2:-0.01311]}	{10723@[y3+1:-5.62, y4+1:-1.93, y5+1:-9.83, y6+1:-4.38, y7+1:-2.77, y8+1:-6.21, y10+1:-5.29, y12+1:-18.76];[b4+1:-2.35, b6+1:-2.41, b9+1:-7.77, b10+1:-8.75, b11+1:-5.26, b12+1:-10.01, b13+1:-4.42, b15+1:-5.12];[D109+1:-10.10, D126+1:-7.35, D138+1:-7.23, D144+1:-6.63, D168+1:-4.67, D186+1:-5.09, D204+1:-4.73, D366+1:-2.61]}{10725@[(M0-162.05)+2:-7.15, (M0-365.13)+2:-5.54, (M0-203.08)+2:-6.06];[D168+1:-12.03, D186+1:-8.14, D204+1:-8.60, D366+1:-4.49];[zDot2+1:-3.86, zDot4+1:-4.73, zDot5+1:-4.09, zDot6+1:-10.68, zDot13+2:-3.79];[c4+1:-3.98, c5+1:-6.91, c7+1:-7.01, c8+1:-6.12, c9+1:2.66, c10+1:-5.53, c11+1:-12.15, c12+1:-9.03, c15+2:-6.15]}	{10723@[y3+1:22684, y4+1:30147, y5+1:15671, y6+1:18113, y7+1:17479, y8+1:10921, y10+1:103856, y12+1:12890];[b4+1:10714, b6+1:27592, b9+1:9293, b10+1:12407, b11+1:11295, b12+1:19765, b13+1:21237, b15+1:12573];[D109+1:8736, D126+1:452566, D138+1:367709, D144+1:381904, D168+1:190810, D186+1:892465, D204+1:1155455, D366+1:316234]}{10725@[(M0-162.05)+2:10257, (M0-365.13)+2:108476, (M0-203.08)+2:53328];[D168+1:5083, D186+1:33361, D204+1:68323, D366+1:52391];[zDot2+1:29466, zDot4+1:10925, zDot5+1:17244, zDot6+1:36483, zDot13+2:9670];[c4+1:10007, c5+1:46147, c7+1:13262, c8+1:21621, c9+1:84624, c10+1:27626, c11+1:22246, c12+1:24316, c15+2:66331]}	{10723@24}{10725@21}	T	0	0	0	13.1407	3.03968	12.4446	3	6	933.344	H2N3	TRUE	0.909418	(N),(N(H)),(N(H))	Level1	[9,H1N1,0.990][10,H1N1,1.000][16,N1,1.000]	[118,H1N1,0.990][119,H1N1,1.000][125,N1,1.000]	{@20[9-1,10-1,16-0]}	{@4[0,0.000][1,0.000]}{@8[0,0.000][1,0.010]}{@9[0,0.000][1,0.990]}{@10[0,0.000][1,1.000]}{@13[1,0.000][0,0.000]}{@16[1,0.000][0,1.000]}
NoFAIMS	13073	30.5486	13045	618.544	4	2470.15	O00592	Homo sapiens	Podocalyxin	[175 to 190]	AEHLTTPHPTSPLSPR	K,Q	AEHLTTPHPTS[O-Glycosylation:H2N2 on X]PLSPR	1	2470.16	33.1663	0	{13073@[b2+1, b3+1, b4+1, b5+1, b6+1, b8+1];[y2+1, y3+1, y5+1, y6+1, y7+1, y8+1, y10+1, y11+1, y12+1, y13+2, y14+2];[(M0-162.05)+3, (M0-324.11)+3, (M0-365.13)+2, (M0-527.19)+2, (M0-730.26)+1];[D109+1, D126+1, D138+1, D144+1, D168+1, D186+1, D204+1, D366+1]}{13075@[b3+1];[y3+1];[(M0-324.11)+3, (M0-365.13)+3, (M0-527.19)+3];[D186+1, D204+1, D366+1];[c3+1, c4+1, c5+1, c13+2, c15+2];[zDot13+2]}	{13073@[b2+1:201.08633, b3+1:338.14452, b4+1:451.22840, b5+1:552.27643, b6+1:653.32481, b8+1:887.43321];[y2+1:272.17075, y3+1:359.20300, y5+1:569.33551, y6+1:656.36974, y7+1:757.41608, y8+1:854.46854, y10+1:1088.57688, y11+1:1189.63867, y12+1:1290.66855, y13+2:702.38189, y14+2:770.91101];[(M0-162.05)+3:770.37030, (M0-324.11)+3:716.35614, (M0-365.13)+2:1053.51481, (M0-527.19)+2:972.49056, (M0-730.26)+1:1740.89624];[D109+1:109.02748, D126+1:126.05405, D138+1:138.05406, D144+1:144.06476, D168+1:168.06464, D186+1:186.07521, D204+1:204.08559, D366+1:366.13758]}{13075@[b3+1:338.14310];[y3+1:359.20294];[(M0-324.11)+3:716.35495, (M0-365.13)+3:702.67945, (M0-527.19)+3:648.66424];[D186+1:186.07515, D204+1:204.08528, D366+1:366.13797];[c3+1:355.16910, c4+1:468.25818, c5+1:569.30121, c13+2:1065.49904, c15+2:1157.53886];[zDot13+2:1059.49984]}	{13073@[b2+1:-0.00065, b3+1:-0.00138, b4+1:-0.00156, b5+1:-0.00121, b6+1:-0.00050, b8+1:-0.00378];[y2+1:-0.00097, y3+1:-0.00074, y5+1:-0.00506, y6+1:-0.00286, y7+1:-0.00420, y8+1:-0.00450, y10+1:-0.00784, y11+1:0.00627, y12+1:-0.01153, y13+2:-0.00764, y14+2:-0.00831];[(M0-162.05)+3:-0.01796, (M0-324.11)+3:-0.00763, (M0-365.13)+2:-0.01261, (M0-527.19)+2:-0.00829, (M0-730.26)+1:-0.00652];[D109+1:-0.00092, D126+1:-0.00090, D138+1:-0.00088, D144+1:-0.00076, D168+1:-0.00088, D186+1:-0.00087, D204+1:-0.00106, D366+1:-0.00188]}{13075@[b3+1:-0.00280];[y3+1:-0.00080];[(M0-324.11)+3:-0.01120, (M0-365.13)+3:-0.01116, (M0-527.19)+3:-0.00397];[D186+1:-0.00093, D204+1:-0.00137, D366+1:-0.00150];[c3+1:-0.00335, c4+1:0.00167, c5+1:-0.00298, c13+2:-0.00641, c15+2:-0.01158];[zDot13+2:-0.01740]}	{13073@[b2+1:-3.24, b3+1:-4.08, b4+1:-3.47, b5+1:-2.20, b6+1:-0.77, b8+1:-4.26];[y2+1:-3.58, y3+1:-2.07, y5+1:-8.91, y6+1:-4.37, y7+1:-5.56, y8+1:-5.28, y10+1:-7.21, y11+1:5.28, y12+1:-8.94, y13+2:-5.45, y14+2:-5.39];[(M0-162.05)+3:-7.78, (M0-324.11)+3:-3.56, (M0-365.13)+2:-5.99, (M0-527.19)+2:-4.26, (M0-730.26)+1:-3.75];[D109+1:-8.47, D126+1:-7.20, D138+1:-6.45, D144+1:-5.30, D168+1:-5.27, D186+1:-4.68, D204+1:-5.22, D366+1:-5.16]}{13075@[b3+1:-8.30];[y3+1:-2.24];[(M0-324.11)+3:-5.22, (M0-365.13)+3:-5.30, (M0-527.19)+3:-2.04];[D186+1:-5.01, D204+1:-6.72, D366+1:-4.10];[c3+1:-9.45, c4+1:3.58, c5+1:-5.24, c13+2:-3.01, c15+2:-5.00];[zDot13+2:-8.22]}	{13073@[b2+1:46647, b3+1:289055, b4+1:192807, b5+1:95908, b6+1:113290, b8+1:187200];[y2+1:33203, y3+1:45080, y5+1:85544, y6+1:76011, y7+1:32105, y8+1:330684, y10+1:198264, y11+1:54556, y12+1:126701, y13+2:210731, y14+2:231015];[(M0-162.05)+3:78014, (M0-324.11)+3:422314, (M0-365.13)+2:104050, (M0-527.19)+2:664495, (M0-730.26)+1:32154];[D109+1:16591, D126+1:686929, D138+1:469244, D144+1:525831, D168+1:251873, D186+1:1162806, D204+1:1320770, D366+1:313267]}{13075@[b3+1:34068];[y3+1:30444];[(M0-324.11)+3:168207, (M0-365.13)+3:283019, (M0-527.19)+3:349227];[D186+1:35021, D204+1:97947, D366+1:53942];[c3+1:71641, c4+1:38985, c5+1:96266, c13+2:107081, c15+2:331445];[zDot13+2:317428]}	{13073@30}{13075@14}	T	0	0	0	6.067	8.06461	11.1376	1	5	730.264	H2N2	FALSE	0.850669	(N(H)(N(H)))	Level3			{@9[11-5]}{@9[10-5]}{@9[6-5]}{@10[10-1,11-1]}{@10[6-1,11-1]}{@10[6-1,10-1]}
NoFAIMS	9157	21.6701	9116	777.993	3	2330.96	O00592	Homo sapiens	Podocalyxin	[200 to 211]	TPTSSGHDHLMK	A,I	T[O-Glycosylation:H1N1 on X]PT[O-Glycosylation:H1N1A1 on X]SSGHDHLMK	2	2330.97	33.1621	0	{9157@[b2+1, b4+1, b8+1, b10+1, b11+1];[y2+1, y3+1, y4+1, y6+1, y7+1, y8+1, y9+1, y10+1];[(M0-656.23)+1];[D126+1, D138+1, D144+1, D168+1, D186+1, D204+1, D274+1, D292+1, D366+1]}{9159@[(M0-162.05)+3, (M0-365.13)+2, (M0-291.10)+2, (M0-453.15)+2, (M0-656.23)+2];[D186+1, D204+1, D274+1, D292+1, D366+1];[c2+1, c3+1, c4+1, c6+1, c7+1, c8+1, c9+1, c11+2];[zDot3+1, zDot4+1, zDot6+1, zDot7+1, zDot8+1, zDot9+1]}	{9157@[b2+1:199.10808, b4+1:387.18320, b8+1:783.32159, b10+1:1033.46570, b11+1:1164.50588];[y2+1:278.15076, y3+1:391.23611, y4+1:528.29425, y6+1:780.37268, y7+1:837.41156, y8+1:924.42444, y9+1:1011.45172, y10+1:1112.50806];[(M0-656.23)+1:1675.72168];[D126+1:126.05432, D138+1:138.05443, D144+1:144.06482, D168+1:168.06497, D186+1:186.07533, D204+1:204.08585, D274+1:274.09168, D292+1:292.10168, D366+1:366.13917]}{9159@[(M0-162.05)+3:723.98148, (M0-365.13)+2:983.92639, (M0-291.10)+2:1020.94463, (M0-453.15)+2:939.91558, (M0-656.23)+2:838.37796];[D186+1:186.07585, D204+1:204.08582, D274+1:274.09113, D292+1:292.10208, D366+1:366.13986];[c2+1:581.27002, c3+1:1338.53870, c4+1:1425.57617, c6+1:1569.63000, c7+1:1706.69312, c8+1:1821.72178, c9+1:1958.77612, c11+2:1101.95291];[zDot3+1:375.21806, zDot4+1:512.27954, zDot6+1:764.36481, zDot7+1:821.38293, zDot8+1:908.41608, zDot9+1:995.44928]}	{9157@[b2+1:0.00036, b4+1:-0.00423, b8+1:-0.00518, b10+1:-0.00405, b11+1:-0.00436];[y2+1:-0.00253, y3+1:-0.00124, y4+1:-0.00201, y6+1:-0.00944, y7+1:0.00798, y8+1:-0.01117, y9+1:-0.01592, y10+1:-0.00726];[(M0-656.23)+1:-0.02627];[D126+1:-0.00063, D138+1:-0.00052, D144+1:-0.00070, D168+1:-0.00054, D186+1:-0.00074, D204+1:-0.00080, D274+1:-0.00045, D292+1:-0.00100, D366+1:-0.00030]}{9159@[(M0-162.05)+3:0.00713, (M0-365.13)+2:0.00214, (M0-291.10)+2:0.00184, (M0-453.15)+2:-0.00344, (M0-656.23)+2:0.00070];[D186+1:-0.00023, D204+1:-0.00083, D274+1:-0.00100, D292+1:-0.00061, D366+1:0.00040];[c2+1:0.00356, c3+1:-0.00305, c4+1:0.00240, c6+1:0.00274, c7+1:0.00694, c8+1:0.00865, c9+1:0.00409, c11+2:0.00197];[zDot3+1:-0.00057, zDot4+1:0.00200, zDot6+1:0.00141, zDot7+1:-0.00193, zDot8+1:-0.00081, zDot9+1:0.00036]}	{9157@[b2+1:1.81, b4+1:-10.95, b8+1:-6.62, b10+1:-3.92, b11+1:-3.74];[y2+1:-9.14, y3+1:-3.17, y4+1:-3.82, y6+1:-12.11, y7+1:9.54, y8+1:-12.10, y9+1:-15.75, y10+1:-6.53];[(M0-656.23)+1:-15.69];[D126+1:-5.00, D138+1:-3.78, D144+1:-4.87, D168+1:-3.26, D186+1:-4.02, D204+1:-3.95, D274+1:-1.65, D292+1:-3.44, D366+1:-0.81]}{9159@[(M0-162.05)+3:3.29, (M0-365.13)+2:1.09, (M0-291.10)+2:0.90, (M0-453.15)+2:-1.83, (M0-656.23)+2:0.42];[D186+1:-1.22, D204+1:-4.09, D274+1:-3.67, D292+1:-2.08, D366+1:1.08];[c2+1:6.14, c3+1:-2.28, c4+1:1.68, c6+1:1.75, c7+1:4.07, c8+1:4.75, c9+1:2.09, c11+2:0.89];[zDot3+1:-1.53, zDot4+1:3.91, zDot6+1:1.85, zDot7+1:-2.35, zDot8+1:-0.89, zDot9+1:0.37]}	{9157@[b2+1:8851, b4+1:10079, b8+1:18233, b10+1:18258, b11+1:16069];[y2+1:10515, y3+1:5988, y4+1:22864, y6+1:7356, y7+1:9557, y8+1:8187, y9+1:10032, y10+1:20506];[(M0-656.23)+1:29399];[D126+1:267421, D138+1:127257, D144+1:141044, D168+1:70102, D186+1:357696, D204+1:403067, D274+1:284082, D292+1:74160, D366+1:114653]}{9159@[(M0-162.05)+3:16478, (M0-365.13)+2:35158, (M0-291.10)+2:64796, (M0-453.15)+2:26428, (M0-656.23)+2:35774];[D186+1:6169, D204+1:17379, D274+1:14611, D292+1:9962, D366+1:14215];[c2+1:4221, c3+1:27617, c4+1:15801, c6+1:14085, c7+1:8348, c8+1:9730, c9+1:21945, c11+2:30541];[zDot3+1:20726, zDot4+1:4951, zDot6+1:11020, zDot7+1:7046, zDot8+1:10071, zDot9+1:17548]}	{9157@23}{9159@24}	T	0	0	0	14.0965	6.06638	14.2985	2	4	1021.36	H2N2A1	FALSE	0.896889	(N(H)),(N(H(A)))	Level1	[1,H1N1,0.996][3,H1N1A1,0.995]	[200,H1N1,0.996][202,H1N1A1,0.995]	{@26[1-1,3-4]}	{@1[1,0.996][4,0.004]}{@3[1,0.004][4,0.995]}{@4[1,0.000][4,0.000]}{@5[4,0.000][1,0.000]}
NoFAIMS	15458	35.8662	15429	946.399	3	2836.18	O00592	Homo sapiens	Podocalyxin	[330 to 343]	TPSPTVAHESNWAK	K,C	T[O-Glycosylation:H1N1 on X]PSPT[O-Glycosylation:H1N1A2 on X]VAHESNWAK	2	2836.19	33.1512	0	{15458@[y1+1, y2+1, y5+1, y6+1, y7+1, y8+1, y11+1, y12+2, y13+2];[b2+1, b3+1, b9+1, b10+1, b12+1, b13+1];[(M0-947.32)+2];[D109+1, D126+1, D138+1, D144+1, D168+1, D186+1, D204+1, D274+1, D292+1, D366+1]}{15460@[y3+1, y5+1];[(M0-365.13)+2, (M0-291.10)+3];[D204+1, D274+1, D292+1, D366+1];[c2+1, c4+1, c5+1, c6+1, c12+2, c13+2];[zDot3+1, zDot4+1, zDot5+1, zDot6+1, zDot8+1, zDot9+1, zDot14+2]}	{15458@[y1+1:147.11101, y2+1:218.14902, y5+1:605.30738, y6+1:734.33746, y7+1:871.39965, y8+1:942.44388, y11+1:1239.60596, y12+2:663.82426, y13+2:712.35120];[b2+1:199.10655, b3+1:286.13727, b9+1:920.44196, b10+1:1007.46228, b12+1:1307.58374, b13+1:1378.64225];[(M0-947.32)+2:945.43776];[D109+1:109.02764, D126+1:126.05400, D138+1:138.05400, D144+1:144.06450, D168+1:168.06444, D186+1:186.07519, D204+1:204.08588, D274+1:274.09103, D292+1:292.10158, D366+1:366.13896]}{15460@[y3+1:404.23154, y5+1:605.30261];[(M0-365.13)+2:1236.54337, (M0-291.10)+3:849.37857];[D204+1:204.08470, D274+1:274.09229, D292+1:292.10461, D366+1:366.14029];[c2+1:581.27240, c4+1:765.35669, c5+1:1813.73523, c6+1:1912.76257, c12+2:1319.05289, c13+2:1354.57484];[zDot3+1:388.20987, zDot4+1:502.25634, zDot5+1:589.29004, zDot6+1:718.33203, zDot8+1:926.43237, zDot9+1:1025.50232, zDot14+2:1411.10270]}	{15458@[y1+1:-0.00180, y2+1:-0.00090, y5+1:0.00320, y6+1:-0.00932, y7+1:-0.00604, y8+1:0.00107, y11+1:-0.00570, y12+2:-0.00245, y13+2:-0.00134];[b2+1:-0.00117, b3+1:-0.00248, b9+1:-0.00527, b10+1:-0.01697, b12+1:-0.01775, b13+1:0.00365];[(M0-947.32)+2:-0.00807];[D109+1:-0.00076, D126+1:-0.00095, D138+1:-0.00095, D144+1:-0.00102, D168+1:-0.00108, D186+1:-0.00089, D204+1:-0.00077, D274+1:-0.00109, D292+1:-0.00111, D366+1:-0.00051]}{15460@[y3+1:0.00231, y5+1:-0.00157];[(M0-365.13)+2:0.01230, (M0-291.10)+3:0.01721];[D204+1:-0.00194, D274+1:0.00016, D292+1:0.00193, D366+1:0.00082];[c2+1:0.00594, c4+1:0.00544, c5+1:0.01327, c6+1:-0.02780, c12+2:0.01524, c13+2:0.02204];[zDot3+1:-0.00064, zDot4+1:0.00290, zDot5+1:0.00458, zDot6+1:0.00398, zDot8+1:0.00829, zDot9+1:0.00982, zDot14+2:0.01750]}	{15458@[y1+1:-12.30, y2+1:-4.15, y5+1:5.29, y6+1:-12.70, y7+1:-6.94, y8+1:1.14, y11+1:-4.61, y12+2:-1.85, y13+2:-0.94];[b2+1:-5.89, b3+1:-8.69, b9+1:-5.73, b10+1:-16.86, b12+1:-13.59, b13+1:2.65];[(M0-947.32)+2:-4.27];[D109+1:-6.99, D126+1:-7.56, D138+1:-6.90, D144+1:-7.11, D168+1:-6.46, D186+1:-4.80, D204+1:-3.80, D274+1:-4.00, D292+1:-3.81, D366+1:-1.40]}{15460@[y3+1:5.72, y5+1:-2.61];[(M0-365.13)+2:4.98, (M0-291.10)+3:6.76];[D204+1:-9.58, D274+1:0.58, D292+1:6.62, D366+1:2.25];[c2+1:10.24, c4+1:7.12, c5+1:7.32, c6+1:-14.54, c12+2:5.78, c13+2:8.14];[zDot3+1:-1.65, zDot4+1:5.79, zDot5+1:7.78, zDot6+1:5.54, zDot8+1:8.96, zDot9+1:9.59, zDot14+2:6.20]}	{15458@[y1+1:45486, y2+1:93159, y5+1:86828, y6+1:118252, y7+1:173996, y8+1:280403, y11+1:238573, y12+2:705161, y13+2:205774];[b2+1:156852, b3+1:103971, b9+1:101126, b10+1:74915, b12+1:76309, b13+1:197906];[(M0-947.32)+2:452277];[D109+1:33458, D126+1:1978767, D138+1:838562, D144+1:920734, D168+1:607332, D186+1:2463598, D204+1:2952802, D274+1:2041151, D292+1:561277, D366+1:1037511]}{15460@[y3+1:63009, y5+1:70074];[(M0-365.13)+2:322316, (M0-291.10)+3:277022];[D204+1:85741, D274+1:103718, D292+1:58083, D366+1:190642];[c2+1:52443, c4+1:67725, c5+1:134219, c6+1:94188, c12+2:240488, c13+2:488375];[zDot3+1:101457, zDot4+1:130425, zDot5+1:72356, zDot6+1:220519, zDot8+1:122276, zDot9+1:149668, zDot14+2:90718]}	{15458@26}{15460@21}	T	0	0	0	12.1064	3.02939	14.2517	2	4	1312.46	H2N2A2	FALSE	0.967136	(N(H)),(N(H(A))(A))	Level1	[1,H1N1,0.993][5,H1N1A2,0.993]	[330,H1N1,0.993][334,H1N1A2,0.993]	{@58[1-1,5-7]}	{@1[1,0.993][7,0.000]}{@3[1,0.007][7,0.007]}{@5[1,0.000][7,0.993]}{@10[7,0.000][1,0.000]}
NoFAIMS	15603	36.1936	15575	946.401	3	2836.18	O00592	Homo sapiens	Podocalyxin	[330 to 343]	TPSPTVAHESNWAK	K,C	T[O-Glycosylation:H1N1 on X]PSPT[O-Glycosylation:H1N1A2 on X]VAHESNWAK	2	2836.19	33.1483	0	{15603@[y1+1, y2+1, y5+1, y6+1, y7+1, y8+1, y9+1, y11+2, y12+1, y13+2];[b2+1, b3+1, b6+1, b9+1, b12+1, b13+1];[(M0-947.32)+1];[D126+1, D138+1, D144+1, D168+1, D186+1, D204+1, D274+1, D292+1, D366+1]}{15605@[y3+1];[(M0-365.13)+3, (M0-291.10)+2, (M0-453.15)+3, (M0-947.32)+2];[D204+1, D274+1, D292+1, D366+1];[c2+1, c5+1, c7+1, c12+2];[zDot3+1, zDot4+1, zDot5+1, zDot6+1, zDot7+1, zDot8+1, zDot9+1]}	{15603@[y1+1:147.11230, y2+1:218.14937, y5+1:605.30701, y6+1:734.33807, y7+1:871.40308, y8+1:942.43835, y9+1:1041.51892, y11+2:620.30872, y12+1:1326.64104, y13+2:712.35070];[b2+1:199.10606, b3+1:286.13916, b6+1:583.30963, b9+1:920.44586, b12+1:1307.59241, b13+1:1378.62620];[(M0-947.32)+1:1889.87187];[D126+1:126.05418, D138+1:138.05423, D144+1:144.06458, D168+1:168.06470, D186+1:186.07534, D204+1:204.08571, D274+1:274.09155, D292+1:292.10219, D366+1:366.13873]}{15605@[y3+1:404.22827];[(M0-365.13)+3:824.69498, (M0-291.10)+2:1273.55440, (M0-453.15)+3:795.35668, (M0-947.32)+2:945.44084];[D204+1:204.08551, D274+1:274.09134, D292+1:292.10236, D366+1:366.13934];[c2+1:581.25879, c5+1:1813.71347, c7+1:1983.83508, c12+2:1319.04679];[zDot3+1:388.21066, zDot4+1:502.25522, zDot5+1:589.28430, zDot6+1:718.32776, zDot7+1:855.38452, zDot8+1:926.41730, zDot9+1:1025.49353]}	{15603@[y1+1:-0.00050, y2+1:-0.00055, y5+1:0.00282, y6+1:-0.00871, y7+1:-0.00262, y8+1:-0.00445, y9+1:0.00770, y11+2:-0.00151, y12+1:-0.00265, y13+2:-0.00233];[b2+1:-0.00165, b3+1:-0.00059, b6+1:0.00103, b9+1:-0.00136, b12+1:-0.00908, b13+1:-0.01240];[(M0-947.32)+1:-0.00445];[D126+1:-0.00076, D138+1:-0.00072, D144+1:-0.00094, D168+1:-0.00082, D186+1:-0.00074, D204+1:-0.00094, D274+1:-0.00057, D292+1:-0.00050, D366+1:-0.00073]}{15605@[y3+1:-0.00096];[(M0-365.13)+3:0.00322, (M0-291.10)+2:-0.00241, (M0-453.15)+3:0.00439, (M0-947.32)+2:-0.00191];[D204+1:-0.00114, D274+1:-0.00079, D292+1:-0.00033, D366+1:-0.00012];[c2+1:-0.00767, c5+1:-0.00848, c7+1:0.00760, c12+2:0.00304];[zDot3+1:0.00016, zDot4+1:0.00178, zDot5+1:-0.00116, zDot6+1:-0.00030, zDot7+1:-0.00245, zDot8+1:-0.00678, zDot9+1:0.00103]}	{15603@[y1+1:-3.42, y2+1:-2.53, y5+1:4.67, y6+1:-11.87, y7+1:-3.00, y8+1:-4.73, y9+1:7.40, y11+2:-1.22, y12+1:-2.00, y13+2:-1.64];[b2+1:-8.35, b3+1:-2.06, b6+1:1.77, b9+1:-1.48, b12+1:-6.95, b13+1:-9.00];[(M0-947.32)+1:-2.36];[D126+1:-6.10, D138+1:-5.23, D144+1:-6.58, D168+1:-4.90, D186+1:-3.98, D204+1:-4.62, D274+1:-2.10, D292+1:-1.71, D366+1:-2.01]}{15605@[y3+1:-2.38];[(M0-365.13)+3:1.30, (M0-291.10)+2:-0.95, (M0-453.15)+3:1.84, (M0-947.32)+2:-1.01];[D204+1:-5.59, D274+1:-2.88, D292+1:-1.14, D366+1:-0.34];[c2+1:-13.22, c5+1:-4.68, c7+1:3.83, c12+2:1.15];[zDot3+1:0.40, zDot4+1:3.56, zDot5+1:-1.97, zDot6+1:-0.42, zDot7+1:-2.86, zDot8+1:-7.33, zDot9+1:1.01]}	{15603@[y1+1:13227, y2+1:13698, y5+1:16542, y6+1:19666, y7+1:39243, y8+1:50732, y9+1:9528, y11+2:62628, y12+1:44381, y13+2:41231];[b2+1:26760, b3+1:20162, b6+1:9898, b9+1:15255, b12+1:22966, b13+1:29617];[(M0-947.32)+1:21762];[D126+1:381480, D138+1:181097, D144+1:186510, D168+1:102901, D186+1:537759, D204+1:633861, D274+1:422643, D292+1:115783, D366+1:234243]}{15605@[y3+1:6781];[(M0-365.13)+3:12856, (M0-291.10)+2:190035, (M0-453.15)+3:40678, (M0-947.32)+2:40389];[D204+1:15392, D274+1:18718, D292+1:11264, D366+1:36262];[c2+1:13092, c5+1:29074, c7+1:11906, c12+2:42176];[zDot3+1:15710, zDot4+1:17318, zDot5+1:15563, zDot6+1:42874, zDot7+1:7729, zDot8+1:15397, zDot9+1:31000]}	{15603@26}{15605@20}	T	0	0	0	11.0668	5.05819	13.2789	2	4	1312.46	H2N2A2	FALSE	1.04771	(N(H)),(N(H(A))(A))	Level2	[1,H1N1,0.983]	[330,H1N1,0.983]	{@58[1-1,5-7]}{@58[1-1,3-7]}	{@1[1,0.983][7,0.009]}{@3[1,0.009][7,0.496]}{@5[1,0.009][7,0.496]}{@10[7,0.000][1,0.000]}
NoFAIMS	13731	31.9701	13698	1108.13	3	3321.38	O00592	Homo sapiens	Podocalyxin	[110 to 127]	GGGSGNPTTTIESPKSTK	R,S	GGGSGNPTTT[O-Glycosylation:H1N1A2 on X]IESPKST[O-Glycosylation:H1N1A1 on X]K	2	3321.4	33.1472	0	{13731@[b2+1, b4+1, b5+1, b6+1, b8+1, b9+1, b10+1, b11+1, b12+1, b13+1, b15+1, b16+1];[y2+1, y3+1, y5+1, y6+1, y7+1, y8+1, y9+1, y10+1, y11+1, y12+1, y13+2, y14+1];[D109+1, D126+1, D138+1, D144+1, D168+1, D186+1, D204+1, D274+1, D292+1, D366+1]}{13733@[(M0-291.10)+2, (M0-582.19)+3, (M0-744.24)+3];[D274+1, D292+1];[c8+1, c9+1, c10+1, c11+1];[zDot8+1, zDot18+2]}	{13731@[b2+1:115.04958, b4+1:259.10266, b5+1:316.12430, b6+1:430.16696, b8+1:628.27002, b9+1:729.32166, b10+1:830.36456, b11+1:943.45099, b12+1:1072.48865, b13+1:1159.51135, b15+1:1384.65161, b16+1:1471.68091];[y2+1:248.16016, y3+1:335.19281, y5+1:560.33941, y6+1:647.36931, y7+1:776.41278, y8+1:889.49426, y9+1:990.54547, y10+1:1091.58850, y11+1:1192.62893, y12+1:1289.69212, y13+2:702.37089, y14+1:1460.76550];[D109+1:109.02707, D126+1:126.05416, D138+1:138.05417, D144+1:144.06448, D168+1:168.06456, D186+1:186.07517, D204+1:204.08576, D274+1:274.09116, D292+1:292.10193, D366+1:366.13876]}{13733@[(M0-291.10)+2:1516.15634, (M0-582.19)+3:914.07646, (M0-744.24)+3:860.06134];[D274+1:274.09143, D292+1:292.10168];[c8+1:645.29010, c9+1:746.33844, c10+1:1794.71177, c11+1:1907.80859];[zDot8+1:1529.69312, zDot18+2:1653.70065]}	{13731@[b2+1:-0.00062, b4+1:-0.00103, b5+1:-0.00086, b6+1:-0.00113, b8+1:0.00149, b9+1:0.00545, b10+1:0.00068, b11+1:0.00304, b12+1:-0.00190, b13+1:-0.01122, b15+1:-0.01869, b16+1:-0.02142];[y2+1:-0.00033, y3+1:0.00030, y5+1:-0.00082, y6+1:-0.00296, y7+1:-0.00208, y8+1:-0.00467, y9+1:-0.00113, y10+1:-0.00578, y11+1:-0.01303, y12+1:-0.00261, y13+2:-0.00314, y14+1:0.00639];[D109+1:-0.00133, D126+1:-0.00079, D138+1:-0.00078, D144+1:-0.00103, D168+1:-0.00096, D186+1:-0.00090, D204+1:-0.00089, D274+1:-0.00097, D292+1:-0.00076, D366+1:-0.00070]}{13733@[(M0-291.10)+2:-0.00535, (M0-582.19)+3:-0.00051, (M0-744.24)+3:0.00694];[D274+1:-0.00070, D292+1:-0.00100];[c8+1:-0.00498, c9+1:-0.00432, c10+1:-0.00169, c11+1:0.01106];[zDot8+1:-0.01469, zDot18+2:0.00657]}	{13731@[b2+1:-5.44, b4+1:-4.01, b5+1:-2.73, b6+1:-2.62, b8+1:2.38, b9+1:7.48, b10+1:0.82, b11+1:3.22, b12+1:-1.77, b13+1:-9.68, b15+1:-13.51, b16+1:-14.56];[y2+1:-1.32, y3+1:0.89, y5+1:-1.47, y6+1:-4.57, y7+1:-2.68, y8+1:-5.25, y9+1:-1.14, y10+1:-5.30, y11+1:-10.93, y12+1:-2.02, y13+2:-2.24, y14+1:4.38];[D109+1:-12.29, D126+1:-6.32, D138+1:-5.67, D144+1:-7.22, D168+1:-5.73, D186+1:-4.88, D204+1:-4.36, D274+1:-3.55, D292+1:-2.60, D366+1:-1.93]}{13733@[(M0-291.10)+2:-1.77, (M0-582.19)+3:-0.18, (M0-744.24)+3:2.69];[D274+1:-2.55, D292+1:-3.44];[c8+1:-7.73, c9+1:-5.79, c10+1:-0.94, c11+1:5.80];[zDot8+1:-9.61, zDot18+2:1.99]}	{13731@[b2+1:3416, b4+1:14082, b5+1:10156, b6+1:41985, b8+1:12174, b9+1:11395, b10+1:9986, b11+1:16082, b12+1:14807, b13+1:15573, b15+1:10862, b16+1:6610];[y2+1:7577, y3+1:18615, y5+1:43952, y6+1:62602, y7+1:44636, y8+1:32874, y9+1:47067, y10+1:25403, y11+1:16285, y12+1:171633, y13+2:9650, y14+1:13333];[D109+1:5680, D126+1:254751, D138+1:162609, D144+1:157614, D168+1:100647, D186+1:465405, D204+1:575937, D274+1:910862, D292+1:232509, D366+1:150931]}{13733@[(M0-291.10)+2:325556, (M0-582.19)+3:52704, (M0-744.24)+3:21170];[D274+1:29527, D292+1:18514];[c8+1:8570, c9+1:14660, c10+1:17710, c11+1:12455];[zDot8+1:12410, zDot18+2:54267]}	{13731@34}{13733@11}	T	0	0	0	6.04346	3.06675	12.2839	2	7	1603.55	H2N2A3	TRUE	1.10366	(N(H(A))),(N(H(A))(A))	Level2	[10,H1N1A2,0.957]	[119,H1N1A2,0.957]	{@116[10-7,17-4]}{@116[10-7,16-4]}{@116[10-7,13-4]}	{@4[4,0.000][7,0.002]}{@8[4,0.000][7,0.002]}{@9[4,0.000][7,0.038]}{@10[4,0.000][7,0.957]}{@13[4,0.333][7,0.000]}{@16[4,0.333][7,0.000]}{@17[7,0.000][4,0.333]}
NoFAIMS	17195	40.0999	17173	1043.43	3	3127.28	O00592	Homo sapiens	Podocalyxin	[330 to 343]	TPSPTVAHESNWAK	K,C	T[O-Glycosylation:H1N1A1 on X]PSPT[O-Glycosylation:H1N1A2 on X]VAHESNWAK	2	3127.29	33.1409	0	{17195@[y1+1, y2+1, y3+1, y5+1, y6+1, y7+1, y8+1, y9+1, y11+2, y12+2];[b2+1, b3+1, b6+1, b8+1, b9+1, b12+1, b13+1];[D126+1, D138+1, D144+1, D168+1, D186+1, D204+1, D274+1, D292+1, D366+1]}{17197@[y3+1];[b11+1];[(M0-291.10)+3, (M0-453.15)+3, (M0-656.23)+2, (M0-582.19)+2, (M0-744.24)+2];[D204+1, D274+1, D292+1];[c2+1, c12+2, c13+2];[zDot3+1, zDot4+1, zDot5+1, zDot6+1, zDot8+1, zDot9+1]}	{17195@[y1+1:147.11147, y2+1:218.14903, y3+1:404.22861, y5+1:605.30255, y6+1:734.34122, y7+1:871.40456, y8+1:942.43762, y9+1:1041.50891, y11+2:620.30745, y12+2:663.82416];[b2+1:199.10654, b3+1:286.13797, b6+1:583.30560, b8+1:791.40210, b9+1:920.44714, b12+1:1307.59302, b13+1:1378.63243];[D126+1:126.05408, D138+1:138.05396, D144+1:144.06448, D168+1:168.06464, D186+1:186.07506, D204+1:204.08574, D274+1:274.09131, D292+1:292.10178, D366+1:366.13859]}{17197@[y3+1:404.22672];[b11+1:1121.51489];[(M0-291.10)+3:946.40526, (M0-453.15)+3:892.38641, (M0-656.23)+2:1236.53755, (M0-582.19)+2:1273.55273, (M0-744.24)+2:1192.52957];[D204+1:204.08534, D274+1:274.09134, D292+1:292.10242];[c2+1:872.36517, c12+2:1464.58706, c13+2:1500.11342];[zDot3+1:388.20926, zDot4+1:502.25433, zDot5+1:589.28809, zDot6+1:718.32889, zDot8+1:926.42151, zDot9+1:1025.50146]}	{17195@[y1+1:-0.00134, y2+1:-0.00089, y3+1:-0.00062, y5+1:-0.00164, y6+1:-0.00556, y7+1:-0.00113, y8+1:-0.00518, y9+1:-0.00231, y11+2:-0.00404, y12+2:-0.00265];[b2+1:-0.00118, b3+1:-0.00178, b6+1:-0.00300, b8+1:-0.00253, b9+1:-0.00008, b12+1:-0.00847, b13+1:-0.00618];[D126+1:-0.00087, D138+1:-0.00099, D144+1:-0.00103, D168+1:-0.00087, D186+1:-0.00102, D204+1:-0.00091, D274+1:-0.00082, D292+1:-0.00091, D366+1:-0.00088]}{17197@[y3+1:-0.00252];[b11+1:-0.00729];[(M0-291.10)+3:0.00187, (M0-453.15)+3:-0.00184, (M0-656.23)+2:0.00067, (M0-582.19)+2:-0.00574, (M0-744.24)+2:0.00076];[D204+1:-0.00130, D274+1:-0.00079, D292+1:-0.00027];[c2+1:0.00330, c12+2:-0.01183, c13+2:0.00377];[zDot3+1:-0.00125, zDot4+1:0.00090, zDot5+1:0.00262, zDot6+1:0.00083, zDot8+1:-0.00257, zDot9+1:0.00897]}	{17195@[y1+1:-9.16, y2+1:-4.08, y3+1:-1.55, y5+1:-2.71, y6+1:-7.59, y7+1:-1.29, y8+1:-5.50, y9+1:-2.22, y11+2:-3.26, y12+2:-2.00];[b2+1:-5.97, b3+1:-6.23, b6+1:-5.15, b8+1:-3.20, b9+1:-0.09, b12+1:-6.49, b13+1:-4.48];[D126+1:-6.96, D138+1:-7.23, D144+1:-7.22, D168+1:-5.22, D186+1:-5.50, D204+1:-4.47, D274+1:-2.99, D292+1:-3.13, D366+1:-2.40]}{17197@[y3+1:-6.24];[b11+1:-6.50];[(M0-291.10)+3:0.66, (M0-453.15)+3:-0.69, (M0-656.23)+2:0.27, (M0-582.19)+2:-2.26, (M0-744.24)+2:0.32];[D204+1:-6.42, D274+1:-2.88, D292+1:-0.93];[c2+1:3.78, c12+2:-4.04, c13+2:1.26];[zDot3+1:-3.22, zDot4+1:1.79, zDot5+1:4.46, zDot6+1:1.16, zDot8+1:-2.78, zDot9+1:8.76]}	{17195@[y1+1:16617, y2+1:28827, y3+1:19225, y5+1:34481, y6+1:43689, y7+1:79300, y8+1:78186, y9+1:25339, y11+2:123082, y12+2:176690];[b2+1:44287, b3+1:38350, b6+1:18054, b8+1:18677, b9+1:35888, b12+1:40916, b13+1:52214];[D126+1:489841, D138+1:210094, D144+1:232955, D168+1:135234, D186+1:607595, D204+1:800313, D274+1:1370064, D292+1:383568, D366+1:217209]}{17197@[y3+1:13155];[b11+1:13549];[(M0-291.10)+3:91759, (M0-453.15)+3:70150, (M0-656.23)+2:77862, (M0-582.19)+2:38859, (M0-744.24)+2:56317];[D204+1:14773, D274+1:72430, D292+1:55505];[c2+1:13797, c12+2:91504, c13+2:107185];[zDot3+1:36001, zDot4+1:42627, zDot5+1:38089, zDot6+1:45325, zDot8+1:46562, zDot9+1:35011]}	{17195@26}{17197@19}	T	0	0	0	9.08098	5.03832	12.2572	2	4	1603.55	H2N2A3	FALSE	0.901862	(N(H(A))),(N(H(A))(A))	Level2	[1,H1N1A1,0.972]	[330,H1N1A1,0.972]	{@116[1-4,5-7]}{@116[1-4,3-7]}	{@1[4,0.972][7,0.014]}{@3[4,0.014][7,0.493]}{@5[4,0.014][7,0.493]}{@10[7,0.000][4,0.000]}
NoFAIMS	17153	39.9907	17135	1043.43	3	3127.28	O00592	Homo sapiens	Podocalyxin	[330 to 343]	TPSPTVAHESNWAK	K,C	T[O-Glycosylation:H1N1A1 on X]PSPT[O-Glycosylation:H1N1A2 on X]VAHESNWAK	2	3127.29	33.1357	0	{17153@[y1+1, y2+1, y5+1, y6+1, y7+1, y8+1, y9+1, y11+1, y12+2, y13+2];[b2+1, b3+1, b6+1, b8+1, b9+1, b12+1, b13+1];[D126+1, D138+1, D144+1, D168+1, D186+1, D204+1, D274+1, D292+1, D366+1]}{17155@[y3+1];[(M0-291.10)+3, (M0-453.15)+3, (M0-656.23)+2, (M0-582.19)+2, (M0-744.24)+3, (M0-947.32)+2];[D204+1, D274+1, D292+1, D366+1];[c2+1];[zDot3+1, zDot4+1, zDot5+1, zDot6+1, zDot7+1, zDot8+1, zDot9+1, zDot14+2]}	{17153@[y1+1:147.11081, y2+1:218.14926, y5+1:605.30170, y6+1:734.34912, y7+1:871.40063, y8+1:942.43708, y9+1:1041.50073, y11+1:1239.60527, y12+2:663.82326, y13+2:712.34831];[b2+1:199.10603, b3+1:286.13818, b6+1:583.30640, b8+1:791.39777, b9+1:920.43671, b12+1:1307.58875, b13+1:1378.63212];[D126+1:126.05390, D138+1:138.05406, D144+1:144.06445, D168+1:168.06458, D186+1:186.07491, D204+1:204.08556, D274+1:274.09114, D292+1:292.10140, D366+1:366.13792]}{17155@[y3+1:404.22501];[(M0-291.10)+3:946.40470, (M0-453.15)+3:892.38721, (M0-656.23)+2:1236.53554, (M0-582.19)+2:1273.55093, (M0-744.24)+3:795.35761, (M0-947.32)+2:1090.99031];[D204+1:204.08563, D274+1:274.09167, D292+1:292.10220, D366+1:366.13971];[c2+1:872.35901];[zDot3+1:388.21045, zDot4+1:502.25211, zDot5+1:589.28284, zDot6+1:718.32843, zDot7+1:855.39014, zDot8+1:926.42432, zDot9+1:1025.48599, zDot14+2:1556.64333]}	{17153@[y1+1:-0.00199, y2+1:-0.00066, y5+1:-0.00249, y6+1:0.00234, y7+1:-0.00506, y8+1:-0.00573, y9+1:-0.01049, y11+1:-0.00639, y12+2:-0.00444, y13+2:-0.00711];[b2+1:-0.00169, b3+1:-0.00156, b6+1:-0.00221, b8+1:-0.00686, b9+1:-0.01052, b12+1:-0.01275, b13+1:-0.00648];[D126+1:-0.00104, D138+1:-0.00088, D144+1:-0.00106, D168+1:-0.00094, D186+1:-0.00117, D204+1:-0.00109, D274+1:-0.00099, D292+1:-0.00129, D366+1:-0.00155]}{17155@[y3+1:-0.00422];[(M0-291.10)+3:0.00019, (M0-453.15)+3:0.00055, (M0-656.23)+2:-0.00336, (M0-582.19)+2:-0.00934, (M0-744.24)+3:0.00715, (M0-947.32)+2:0.00160];[D204+1:-0.00101, D274+1:-0.00045, D292+1:-0.00048, D366+1:0.00024];[c2+1:-0.00287];[zDot3+1:-0.00006, zDot4+1:-0.00133, zDot5+1:-0.00263, zDot6+1:0.00037, zDot7+1:0.00317, zDot8+1:0.00023, zDot9+1:-0.00651, zDot14+2:0.00334]}	{17153@[y1+1:-13.65, y2+1:-3.02, y5+1:-4.12, y6+1:3.19, y7+1:-5.81, y8+1:-6.09, y9+1:-10.08, y11+1:-5.16, y12+2:-3.35, y13+2:-5.00];[b2+1:-8.51, b3+1:-5.48, b6+1:-3.79, b8+1:-8.68, b9+1:-11.44, b12+1:-9.76, b13+1:-4.71];[D126+1:-8.36, D138+1:-6.45, D144+1:-7.43, D168+1:-5.63, D186+1:-6.33, D204+1:-5.37, D274+1:-3.61, D292+1:-4.44, D366+1:-4.24]}{17155@[y3+1:-10.48];[(M0-291.10)+3:0.07, (M0-453.15)+3:0.20, (M0-656.23)+2:-1.36, (M0-582.19)+2:-3.67, (M0-744.24)+3:3.00, (M0-947.32)+2:0.74];[D204+1:-4.99, D274+1:-1.65, D292+1:-1.66, D366+1:0.67];[c2+1:-3.29];[zDot3+1:-0.15, zDot4+1:-2.65, zDot5+1:-4.46, zDot6+1:0.52, zDot7+1:3.71, zDot8+1:0.25, zDot9+1:-6.35, zDot14+2:1.07]}	{17153@[y1+1:21422, y2+1:28066, y5+1:48786, y6+1:29256, y7+1:106821, y8+1:133995, y9+1:24651, y11+1:124300, y12+2:239982, y13+2:107581];[b2+1:73447, b3+1:44213, b6+1:24297, b8+1:22401, b9+1:42963, b12+1:42485, b13+1:66321];[D126+1:671415, D138+1:320742, D144+1:291527, D168+1:191742, D186+1:838381, D204+1:1189857, D274+1:1942462, D292+1:447487, D366+1:347275]}{17155@[y3+1:17101];[(M0-291.10)+3:188468, (M0-453.15)+3:96218, (M0-656.23)+2:135091, (M0-582.19)+2:55436, (M0-744.24)+3:116788, (M0-947.32)+2:107714];[D204+1:22399, D274+1:99963, D292+1:73113, D366+1:19720];[c2+1:24896];[zDot3+1:36786, zDot4+1:32589, zDot5+1:39233, zDot6+1:91875, zDot7+1:21006, zDot8+1:53084, zDot9+1:59729, zDot14+2:114513]}	{17153@26}{17155@20}	T	0	0	0	8.0308	6.0535	13.2527	2	4	1603.55	H2N2A3	FALSE	1.15243	(N(H(A))),(N(H(A))(A))	Level2	[1,H1N1A1,0.967]	[330,H1N1A1,0.967]	{@116[1-4,5-7]}{@116[1-4,3-7]}	{@1[4,0.967][7,0.017]}{@3[4,0.017][7,0.492]}{@5[4,0.017][7,0.492]}{@10[7,0.000][4,0.000]}
NoFAIMS	14968	34.7262	14926	798.619	4	3190.45	O00592	Homo sapiens	Podocalyxin	[307 to 329]	TPTLPETMSSSPTAASTTHRYPK	R,T	TPTLPETMSSSPT[O-Glycosylation:H1N1 on X]AASTT[O-Glycosylation:H1N1 on X]HRYPK	2	3190.46	33.1286	0	{14968@[b2+1, b3+1, b4+1, b5+1, b6+1, b7+1, b8+1, b11+1];[y2+1, y12+2, y19+3];[(M0-365.13)+3];[D109+1, D126+1, D138+1, D144+1, D168+1, D186+1, D204+1, D366+1]}{14970@[b4+1, b13+1, b14+1];[(M0-365.13)+3];[D186+1, D204+1, D366+1];[c2+1, c3+1, c6+1, c7+1, c9+1, c10+1, c13+1, c15+1, c16+1, c22+2];[zDot4+1, zDot7+2, zDot10+2, zDot16+2, zDot17+2, zDot20+2, zDot21+2]}	{14968@[b2+1:199.10669, b3+1:300.15451, b4+1:413.23776, b5+1:510.29593, b6+1:639.33069, b7+1:740.38354, b8+1:871.42200, b11+1:1132.53857];[y2+1:244.16414, y12+2:665.34735, y19+3:683.66223];[(M0-365.13)+3:942.77973];[D109+1:109.02791, D126+1:126.05413, D138+1:138.05405, D144+1:144.06465, D168+1:168.06470, D186+1:186.07500, D204+1:204.08564, D366+1:366.13854]}{14970@[b4+1:413.24286, b13+1:1330.59851, b14+1:1401.64451];[(M0-365.13)+3:942.78479];[D186+1:186.07510, D204+1:204.08623, D366+1:366.13956];[c2+1:216.13426, c3+1:317.18427, c6+1:656.36299, c7+1:757.41022, c9+1:975.48651, c10+1:1062.50601, c13+1:1712.77148, c15+1:1854.87012, c16+1:1941.89496, c22+2:1531.70101];[zDot4+1:547.31097, zDot7+2:626.30576, zDot10+2:740.85528, zDot16+2:1218.54640, zDot17+2:1269.06410, zDot20+2:1438.65542, zDot21+2:1489.17679]}	{14968@[b2+1:-0.00103, b3+1:-0.00089, b4+1:-0.00170, b5+1:0.00370, b6+1:-0.00413, b7+1:0.00105, b8+1:-0.00098, b11+1:0.01951];[y2+1:-0.00143, y12+2:-0.00355, y19+3:0.00157];[(M0-365.13)+3:-0.01030];[D109+1:-0.00049, D126+1:-0.00082, D138+1:-0.00090, D144+1:-0.00086, D168+1:-0.00082, D186+1:-0.00108, D204+1:-0.00101, D366+1:-0.00093]}{14970@[b4+1:0.00340, b13+1:-0.02100, b14+1:-0.01211];[(M0-365.13)+3:0.00487];[D186+1:-0.00097, D204+1:-0.00042, D366+1:0.00009];[c2+1:-0.00001, c3+1:0.00232, c6+1:0.00163, c7+1:0.00117, c9+1:0.00495, c10+1:-0.00758, c13+1:-0.00676, c15+1:0.01764, c16+1:0.01045, c22+2:0.00657];[zDot4+1:-0.00031, zDot7+2:0.00650, zDot10+2:-0.00072, zDot16+2:0.01233, zDot17+2:0.00005, zDot20+2:0.00326, zDot21+2:-0.00168]}	{14968@[b2+1:-5.20, b3+1:-2.96, b4+1:-4.12, b5+1:7.27, b6+1:-6.47, b7+1:1.42, b8+1:-1.13, b11+1:17.24];[y2+1:-5.88, y12+2:-2.67, y19+3:0.77];[(M0-365.13)+3:-3.65];[D109+1:-4.52, D126+1:-6.53, D138+1:-6.57, D144+1:-6.04, D168+1:-4.90, D186+1:-5.83, D204+1:-4.96, D366+1:-2.54]}{14970@[b4+1:8.24, b13+1:-15.79, b14+1:-8.65];[(M0-365.13)+3:1.72];[D186+1:-5.26, D204+1:-2.06, D366+1:0.25];[c2+1:-0.03, c3+1:7.33, c6+1:2.48, c7+1:1.55, c9+1:5.08, c10+1:-7.14, c13+1:-3.95, c15+1:9.52, c16+1:5.39, c22+2:2.15];[zDot4+1:-0.57, zDot7+2:5.20, zDot10+2:-0.49, zDot16+2:5.06, zDot17+2:0.02, zDot20+2:1.13, zDot21+2:-0.56]}	{14968@[b2+1:30310, b3+1:40406, b4+1:92485, b5+1:4848, b6+1:7963, b7+1:18591, b8+1:8214, b11+1:20583];[y2+1:9183, y12+2:19402, y19+3:12207];[(M0-365.13)+3:63607];[D109+1:2945, D126+1:161056, D138+1:108620, D144+1:116832, D168+1:63552, D186+1:300663, D204+1:393554, D366+1:120054]}{14970@[b4+1:7270, b13+1:7288, b14+1:13429];[(M0-365.13)+3:121416];[D186+1:8760, D204+1:47316, D366+1:14484];[c2+1:5919, c3+1:3187, c6+1:37262, c7+1:22158, c9+1:7857, c10+1:10610, c13+1:20149, c15+1:8157, c16+1:17047, c22+2:18055];[zDot4+1:5905, zDot7+2:21528, zDot10+2:21158, zDot16+2:18086, zDot17+2:35828, zDot20+2:41515, zDot21+2:13983]}	{14968@20}{14970@24}	T	0	0	0	17.13	2.03109	11.1771	2	10	730.264	H2N2	FALSE	0.865945	(N(H)),(N(H))	Level3			{@10[13-1,18-1]}{@10[11-1,18-1]}{@10[13-1,17-1]}{@10[11-1,17-1]}
NoFAIMS	12432	29.1145	12384	752.337	3	2253.99	O00592	Homo sapiens	Podocalyxin	[330 to 343]	TPSPTVAHESNWAK	K,C	T[O-Glycosylation:H1N1 on X]PSPT[O-Glycosylation:H1N1 on X]VAHESNWAK	2	2254	33.119	1	{12432@[y1+1, y2+1, y3+1, y6+1, y7+1, y8+1, y11+1];[b2+1, b3+1, b4+1, b5+1, b6+1, b7+1, b8+1, b9+1, b10+1, b12+1, b13+1];[D109+1, D126+1, D138+1, D144+1, D168+1, D186+1, D204+1, D366+1]}{12434@[y2+1, y3+1];[D186+1, D204+1, D366+1];[c2+1, c4+1, c5+1, c6+1, c7+1, c8+1, c9+1, c10+1, c11+1, c13+2];[zDot2+1, zDot3+1, zDot9+1]}	{12432@[y1+1:147.11188, y2+1:218.14905, y3+1:404.22862, y6+1:734.34564, y7+1:871.40173, y8+1:942.43286, y11+1:1239.61108];[b2+1:199.10673, b3+1:286.13876, b4+1:383.18997, b5+1:484.23788, b6+1:583.30621, b7+1:654.34302, b8+1:791.39710, b9+1:920.44208, b10+1:1007.47723, b12+1:1307.59717, b13+1:1378.64417];[D109+1:109.02773, D126+1:126.05414, D138+1:138.05423, D144+1:144.06474, D168+1:168.06489, D186+1:186.07553, D204+1:204.08582, D366+1:366.13840]}{12434@[y2+1:218.14961, y3+1:404.23010];[D186+1:186.07736, D204+1:204.08717, D366+1:366.14207];[c2+1:581.27015, c4+1:765.35101, c5+1:1231.53762, c6+1:1330.60954, c7+1:1401.64787, c8+1:1538.70863, c9+1:1667.74985, c10+1:1754.78064, c11+1:1868.79382, c13+2:1063.46844];[zDot2+1:202.13254, zDot3+1:388.21243, zDot9+1:1025.48792]}	{12432@[y1+1:-0.00093, y2+1:-0.00087, y3+1:-0.00061, y6+1:-0.00114, y7+1:-0.00396, y8+1:-0.00994, y11+1:-0.00058];[b2+1:-0.00099, b3+1:-0.00098, b4+1:-0.00254, b5+1:-0.00230, b6+1:-0.00239, b7+1:-0.00270, b8+1:-0.00753, b9+1:-0.00514, b10+1:-0.00202, b12+1:-0.00432, b13+1:0.00556];[D109+1:-0.00066, D126+1:-0.00081, D138+1:-0.00072, D144+1:-0.00077, D168+1:-0.00063, D186+1:-0.00054, D204+1:-0.00083, D366+1:-0.00107]}{12434@[y2+1:-0.00031, y3+1:0.00087];[D186+1:0.00129, D204+1:0.00053, D366+1:0.00260];[c2+1:0.00369, c4+1:-0.00024, c5+1:0.00651, c6+1:0.01000, c7+1:0.01122, c8+1:0.01307, c9+1:0.01170, c10+1:0.01046, c11+1:-0.01928, c13+2:0.00008];[zDot2+1:0.00134, zDot3+1:0.00193, zDot9+1:-0.00458]}	{12432@[y1+1:-6.34, y2+1:-4.01, y3+1:-1.52, y6+1:-1.55, y7+1:-4.55, y8+1:-10.56, y11+1:-0.47];[b2+1:-5.01, b3+1:-3.45, b4+1:-6.64, b5+1:-4.77, b6+1:-4.10, b7+1:-4.13, b8+1:-9.53, b9+1:-5.59, b10+1:-2.00, b12+1:-3.31, b13+1:4.04];[D109+1:-6.14, D126+1:-6.47, D138+1:-5.23, D144+1:-5.40, D168+1:-3.76, D186+1:-2.94, D204+1:-4.08, D366+1:-2.93]}{12434@[y2+1:-1.41, y3+1:2.16];[D186+1:6.95, D204+1:2.60, D366+1:7.13];[c2+1:6.36, c4+1:-0.31, c5+1:5.29, c6+1:7.52, c7+1:8.01, c8+1:8.50, c9+1:7.02, c10+1:5.96, c11+1:-10.32, c13+2:0.04];[zDot2+1:6.68, zDot3+1:4.97, zDot9+1:-4.47]}	{12432@[y1+1:34518, y2+1:54631, y3+1:168907, y6+1:9022, y7+1:13379, y8+1:14963, y11+1:6549];[b2+1:76055, b3+1:48448, b4+1:9385, b5+1:5593, b6+1:25885, b7+1:23828, b8+1:24003, b9+1:41855, b10+1:26418, b12+1:9007, b13+1:6702];[D109+1:8968, D126+1:958727, D138+1:395216, D144+1:461971, D168+1:242194, D186+1:1254575, D204+1:1374366, D366+1:433056]}{12434@[y2+1:20937, y3+1:15102];[D186+1:26500, D204+1:97881, D366+1:129284];[c2+1:54661, c4+1:24028, c5+1:105927, c6+1:84935, c7+1:42984, c8+1:140152, c9+1:77752, c10+1:145903, c11+1:34256, c13+2:203634];[zDot2+1:29230, zDot3+1:30588, zDot9+1:25668]}	{12432@26}{12434@18}	T	0	0	0	13.167	0	11.2873	2	4	730.264	H2N2	FALSE	0.875081	(N(H)),(N(H))	Level1	[1,H1N1,0.990][5,H1N1,0.990]	[330,H1N1,0.990][334,H1N1,0.990]	{@10[1-1,5-1]}	{@1[1,0.990]}{@3[1,0.021]}{@5[1,0.990]}{@10[1,0.000]}
NoFAIMS	14098	32.803	14074	946.396	4	3781.56	O00592	Homo sapiens	Podocalyxin	[162 to 178]	SSHSVTTDLTSTKAEHL	K,T	SSHSVTT[O-Glycosylation:H1N1A2 on X]DLTST[O-Glycosylation:H2N2A1 on X]KAEHL	2	3781.57	33.1073	0	{14098@[y2+1, y3+1, y4+1, y9+1, y10+1, y11+1, y12+1, y15+2];[b3+1, b4+1, b5+1, b6+1, b7+1, b8+1, b9+1, b16+2];[D109+1, D126+1, D138+1, D144+1, D168+1, D186+1, D204+1, D274+1, D292+1, D366+1]}{14100@[(M0-291.10)+2, (M0-453.15)+3, (M0-744.24)+3, (M0-947.32)+3];[D274+1, D292+1];[c3+1, c4+1, c5+1, c6+1, c7+1, c9+1, c10+1, c12+2, c13+2];[zDot4+1, zDot5+1, zDot15+2, zDot17+3]}	{14098@[y2+1:269.15988, y3+1:398.19876, y4+1:469.23819, y9+1:999.55682, y10+1:1114.55542, y11+1:1215.62463, y12+1:1316.65833, y15+2:820.41533];[b3+1:312.12845, b4+1:399.16086, b5+1:498.22886, b6+1:599.27582, b7+1:700.32330, b8+1:815.35170, b9+1:928.43652, b16+2:841.89610];[D109+1:109.02779, D126+1:126.05404, D138+1:138.05431, D144+1:144.06477, D168+1:168.06461, D186+1:186.07536, D204+1:204.08586, D274+1:274.09165, D292+1:292.10204, D366+1:366.13846]}{14100@[(M0-291.10)+2:1746.24025, (M0-453.15)+3:1110.48028, (M0-744.24)+3:1013.44806, (M0-947.32)+3:945.75429];[D274+1:274.09123, D292+1:292.10211];[c3+1:329.15536, c4+1:416.18829, c5+1:515.25989, c6+1:616.29486, c7+1:1664.69336, c9+1:1892.77917, c10+1:1993.80884, c12+2:1602.13612, c13+2:1666.19366];[zDot4+1:453.22256, zDot5+1:581.31525, zDot15+2:1796.74777, zDot17+3:1256.19418]}	{14098@[y2+1:-0.00094, y3+1:-0.00465, y4+1:-0.00233, y9+1:0.00989, y10+1:-0.01846, y11+1:0.00308, y12+1:-0.01091, y15+2:-0.00522];[b3+1:-0.00180, b4+1:-0.00142, b5+1:-0.00183, b6+1:-0.00255, b7+1:-0.00274, b8+1:-0.00128, b9+1:-0.00053, b16+2:-0.01310];[D109+1:-0.00060, D126+1:-0.00091, D138+1:-0.00064, D144+1:-0.00075, D168+1:-0.00091, D186+1:-0.00071, D204+1:-0.00079, D274+1:-0.00048, D292+1:-0.00065, D366+1:-0.00101]}{14100@[(M0-291.10)+2:-0.00684, (M0-453.15)+3:-0.00095, (M0-744.24)+3:-0.00220, (M0-947.32)+3:-0.00413];[D274+1:-0.00089, D292+1:-0.00057];[c3+1:-0.00143, c4+1:-0.00053, c5+1:0.00265, c6+1:-0.01005, c7+1:0.01774, c9+1:-0.00746, c10+1:-0.02547, c12+2:-0.00885, c13+2:0.01126];[zDot4+1:0.00076, zDot5+1:-0.00152, zDot15+2:-0.00444, zDot17+3:0.01124]}	{14098@[y2+1:-3.49, y3+1:-11.70, y4+1:-4.99, y9+1:9.90, y10+1:-16.58, y11+1:2.53, y12+1:-8.29, y15+2:-3.18];[b3+1:-5.77, b4+1:-3.55, b5+1:-3.68, b6+1:-4.26, b7+1:-3.92, b8+1:-1.58, b9+1:-0.57, b16+2:-7.79];[D109+1:-5.58, D126+1:-7.26, D138+1:-4.67, D144+1:-5.24, D168+1:-5.45, D186+1:-3.85, D204+1:-3.87, D274+1:-1.76, D292+1:-2.23, D366+1:-2.76]}{14100@[(M0-291.10)+2:-1.96, (M0-453.15)+3:-0.28, (M0-744.24)+3:-0.72, (M0-947.32)+3:-1.46];[D274+1:-3.27, D292+1:-1.97];[c3+1:-4.36, c4+1:-1.27, c5+1:5.16, c6+1:-16.34, c7+1:10.66, c9+1:-3.94, c10+1:-12.78, c12+2:-2.76, c13+2:3.38];[zDot4+1:1.69, zDot5+1:-2.61, zDot15+2:-1.24, zDot17+3:2.98]}	{14098@[y2+1:104005, y3+1:36476, y4+1:37933, y9+1:49815, y10+1:25928, y11+1:30466, y12+1:36985, y15+2:79051];[b3+1:78765, b4+1:54658, b5+1:101505, b6+1:54197, b7+1:25029, b8+1:88129, b9+1:78378, b16+2:100801];[D109+1:12651, D126+1:673763, D138+1:497995, D144+1:450053, D168+1:398557, D186+1:1706629, D204+1:2465096, D274+1:4859721, D292+1:1317220, D366+1:1087588]}{14100@[(M0-291.10)+2:520776, (M0-453.15)+3:235611, (M0-744.24)+3:327597, (M0-947.32)+3:86546];[D274+1:396888, D292+1:261589];[c3+1:210288, c4+1:154055, c5+1:44953, c6+1:52848, c7+1:54256, c9+1:1037130, c10+1:55128, c12+2:140684, c13+2:189683];[zDot4+1:35603, zDot5+1:67939, zDot15+2:183829, zDot17+3:102519]}	{14098@26}{14100@19}	T	0	0	0	12.074	4.0294	12.2829	2	8	1968.68	H3N3A3	FALSE	1.07578	(N(H(A))(A)),(N(H(A))(N(H)))	Level2	[7,H1N1A2,0.981]	[168,H1N1A2,0.981]	{@236[7-7,12-8]}{@236[7-7,11-8]}{@237[7-7,11-1,12-4]}{@237[7-7,11-4,12-1]}	{@1[7,0.000][8,0.000][1,0.000][4,0.000]}{@2[7,0.000][8,0.000][1,0.000][4,0.000]}{@4[7,0.000][8,0.000][1,0.000][4,0.000]}{@6[7,0.019][8,0.000][1,0.000][4,0.000]}{@7[7,0.981][8,0.000][1,0.000][4,0.000]}{@10[7,0.000][8,0.005][1,0.009][4,0.009]}{@11[7,0.000][8,0.244][4,0.249][1,0.249]}{@12[8,0.244][7,0.000][4,0.249][1,0.249]}
NoFAIMS	11038	25.9441	11002	804.106	4	3212.4	O00592	Homo sapiens	Podocalyxin	[162 to 179]	SSHSVTTDLTSTKAEHLT	K,T	SSHSVTT[O-Glycosylation:H1N1 on X]DLTS[O-Glycosylation:N1 on X]T[O-Glycosylation:H1N1 on X]KAEHLT[O-Glycosylation:H1N1 on X]	4	3212.41	33.0995	0	{11038@[b3+1, b4+1, b5+1, b6+1, b7+1, b8+1, b9+1, b10+1, b13+1, b17+2];[y3+1, y5+1, y10+1];[D109+1, D115+1, D126+1, D138+1, D144+1, D168+1, D186+1, D204+1, D366+1]}{11040@[(M0-365.13)+3];[D186+1, D204+1, D366+1];[zDot2+1, zDot5+1, zDot6+1, zDot7+1, zDot16+2, zDot18+3];[c3+1, c4+1, c5+1, c6+1, c7+1, c8+1, c9+1, c10+1, c11+1, c12+2, c14+2, c15+2, c16+2]}	{11038@[b3+1:312.12881, b4+1:399.16107, b5+1:498.22894, b6+1:599.27455, b7+1:700.32257, b8+1:815.34893, b9+1:928.43073, b10+1:1029.47347, b13+1:1345.64844, b17+2:898.43856];[y3+1:370.20834, y5+1:570.28455, y10+1:1100.60205];[D109+1:109.02785, D115+1:115.03851, D126+1:126.05413, D138+1:138.05431, D144+1:144.06478, D168+1:168.06461, D186+1:186.07543, D204+1:204.08551, D366+1:366.13852]}{11040@[(M0-365.13)+3:950.09735];[D186+1:186.07477, D204+1:204.08577, D366+1:366.13910];[zDot2+1:582.26355, zDot5+1:919.41089, zDot6+1:1047.49170, zDot7+1:1513.67065, zDot16+2:1512.17679, zDot18+3:1066.47244];[c3+1:329.15753, c4+1:416.19049, c5+1:515.25745, c6+1:616.31219, c7+1:1082.48630, c8+1:1197.51132, c9+1:1310.59253, c10+1:1411.63841, c11+1:1701.76123, c12+2:1084.47304, c14+2:1184.03273, c15+2:1248.56010, c16+2:1317.08817]}	{11038@[b3+1:-0.00143, b4+1:-0.00120, b5+1:-0.00174, b6+1:-0.00382, b7+1:-0.00347, b8+1:-0.00406, b9+1:-0.00633, b10+1:-0.01126, b13+1:-0.01096, b17+2:-0.01224];[y3+1:-0.00015, y5+1:-0.00366, y10+1:0.00744];[D109+1:-0.00055, D115+1:-0.00044, D126+1:-0.00082, D138+1:-0.00064, D144+1:-0.00073, D168+1:-0.00091, D186+1:-0.00065, D204+1:-0.00114, D366+1:-0.00095]}{11040@[(M0-365.13)+3:-0.00658];[D186+1:-0.00131, D204+1:-0.00088, D366+1:-0.00037];[zDot2+1:0.00050, zDot5+1:0.00922, zDot6+1:-0.00493, zDot7+1:-0.00585, zDot16+2:0.01281, zDot18+3:0.00523];[c3+1:0.00074, c4+1:0.00167, c5+1:0.00021, c6+1:0.00728, c7+1:0.00152, c8+1:-0.00041, c9+1:-0.00326, c10+1:-0.00506, c11+1:0.00636, c12+2:0.00406, c14+2:-0.00862, c15+2:0.00351, c16+2:0.00074]}	{11038@[b3+1:-4.60, b4+1:-3.02, b5+1:-3.51, b6+1:-6.39, b7+1:-4.97, b8+1:-4.99, b9+1:-6.82, b10+1:-10.94, b13+1:-8.15, b17+2:-6.82];[y3+1:-0.41, y5+1:-6.42, y10+1:6.76];[D109+1:-5.08, D115+1:-3.89, D126+1:-6.53, D138+1:-4.67, D144+1:-5.14, D168+1:-5.45, D186+1:-3.52, D204+1:-5.59, D366+1:-2.60]}{11040@[(M0-365.13)+3:-2.31];[D186+1:-7.07, D204+1:-4.32, D366+1:-1.01];[zDot2+1:0.86, zDot5+1:10.04, zDot6+1:-4.71, zDot7+1:-3.86, zDot16+2:4.24, zDot18+3:1.64];[c3+1:2.25, c4+1:4.02, c5+1:0.41, c6+1:11.83, c7+1:1.40, c8+1:-0.34, c9+1:-2.49, c10+1:-3.59, c11+1:3.74, c12+2:1.88, c14+2:-3.64, c15+2:1.41, c16+2:0.28]}	{11038@[b3+1:15836, b4+1:20841, b5+1:21381, b6+1:13610, b7+1:6745, b8+1:25487, b9+1:12676, b10+1:14139, b13+1:7526, b17+2:64075];[y3+1:17527, y5+1:7073, y10+1:9748];[D109+1:8703, D115+1:2710, D126+1:303522, D138+1:253366, D144+1:280845, D168+1:154314, D186+1:778636, D204+1:935560, D366+1:263388]}{11040@[(M0-365.13)+3:64293];[D186+1:17066, D204+1:55444, D366+1:44142];[zDot2+1:9943, zDot5+1:23286, zDot6+1:26937, zDot7+1:26434, zDot16+2:21658, zDot18+3:63611];[c3+1:13825, c4+1:31670, c5+1:24870, c6+1:20303, c7+1:24012, c8+1:24451, c9+1:16585, c10+1:21551, c11+1:14861, c12+2:38990, c14+2:20135, c15+2:30426, c16+2:50067]}	{11038@22}{11040@23}	T	0	0	0	18.1015	1.0088	12.2899	4	9	1298.48	H3N4	FALSE	0.906891	(N),(N(H)),(N(H)),(N(H))	Level1	[7,H1N1,0.991][11,N1,0.991][12,H1N1,1.000][18,H1N1,1.000]	[168,H1N1,0.991][172,N1,0.991][173,H1N1,1.000][179,H1N1,1.000]	{@56[7-1,11-0,12-1,18-1]}	{@1[0,0.000][1,0.000]}{@2[0,0.000][1,0.000]}{@4[0,0.000][1,0.000]}{@6[0,0.000][1,0.009]}{@7[0,0.000][1,0.991]}{@10[0,0.009][1,0.000]}{@11[1,0.000][0,0.991]}{@12[1,1.000][0,0.000]}{@18[1,1.000][0,0.000]}
NoFAIMS	12103	28.3846	12073	1010.45	2	2018.88	O00592	Homo sapiens	Podocalyxin	[162 to 174]	SSHSVTTDLTSTK	K,A	SSHSVTTDLTS[O-Glycosylation:H1N1A1 on X]TK	1	2018.89	32.4979	0	{12103@[y1+1, y2+1, y3+1, y4+1, y5+1, y7+1, y8+1, y9+1, y10+1, y11+2];[b3+1, b4+1, b5+1, b6+1, b7+1, b8+1, b9+1, b10+1, b11+1, b12+1];[(M0-453.15)+1, (M0-656.23)+1];[D126+1, D138+1, D144+1, D168+1, D186+1, D204+1, D274+1, D292+1, D366+1]}{12105@[(M0-291.10)+2, (M0-453.15)+2, (M0-656.23)+1];[D366+1];[zDot8+1, zDot9+1, zDot10+1, zDot11+1, zDot12+1];[c11+1, c12+1]}	{12103@[y1+1:147.11163, y2+1:248.15942, y3+1:335.19153, y4+1:436.23853, y5+1:549.32178, y7+1:765.39499, y8+1:866.44259, y9+1:965.50829, y10+1:1052.53897, y11+2:595.30440];[b3+1:312.12857, b4+1:399.16126, b5+1:498.22836, b6+1:599.27661, b7+1:700.32629, b8+1:815.34768, b9+1:928.43070, b10+1:1029.47732, b11+1:1116.50369, b12+1:1217.54708];[(M0-453.15)+1:1566.73999, (M0-656.23)+1:1363.66042];[D126+1:126.05412, D138+1:138.05400, D144+1:144.06445, D168+1:168.06448, D186+1:186.07507, D204+1:204.08559, D274+1:274.09096, D292+1:292.10141, D366+1:366.13828]}{12105@[(M0-291.10)+2:864.91003, (M0-453.15)+2:783.88302, (M0-656.23)+1:1363.67773];[D366+1:366.14291];[zDot8+1:1506.66052, zDot9+1:1605.71521, zDot10+1:1692.77131, zDot11+1:1829.82837, zDot12+1:1916.86108];[c11+1:1789.76160, c12+1:1890.82725]}	{12103@[y1+1:-0.00117, y2+1:-0.00106, y3+1:-0.00098, y4+1:-0.00166, y5+1:-0.00248, y7+1:-0.00388, y8+1:-0.00396, y9+1:-0.00668, y10+1:-0.00803, y11+2:-0.00439];[b3+1:-0.00167, b4+1:-0.00101, b5+1:-0.00232, b6+1:-0.00175, b7+1:0.00025, b8+1:-0.00531, b9+1:-0.00635, b10+1:-0.00741, b11+1:-0.01306, b12+1:-0.01735];[(M0-453.15)+1:-0.00934, (M0-656.23)+1:-0.00954];[D126+1:-0.00082, D138+1:-0.00095, D144+1:-0.00106, D168+1:-0.00103, D186+1:-0.00100, D204+1:-0.00106, D274+1:-0.00117, D292+1:-0.00128, D366+1:-0.00119]}{12105@[(M0-291.10)+2:0.01064, (M0-453.15)+2:0.00942, (M0-656.23)+1:0.00777];[D366+1:0.00345];[zDot8+1:0.00508, zDot9+1:-0.00864, zDot10+1:0.01543, zDot11+1:0.01358, zDot12+1:0.01426];[c11+1:-0.00932, c12+1:0.00865]}	{12103@[y1+1:-8.01, y2+1:-4.28, y3+1:-2.94, y4+1:-3.82, y5+1:-4.52, y7+1:-5.08, y8+1:-4.58, y9+1:-6.92, y10+1:-7.64, y11+2:-3.70];[b3+1:-5.38, b4+1:-2.53, b5+1:-4.67, b6+1:-2.93, b7+1:0.36, b8+1:-6.52, b9+1:-6.85, b10+1:-7.20, b11+1:-11.71, b12+1:-14.26];[(M0-453.15)+1:-5.97, (M0-656.23)+1:-7.00];[D126+1:-6.59, D138+1:-6.90, D144+1:-7.43, D168+1:-6.18, D186+1:-5.42, D204+1:-5.22, D274+1:-4.28, D292+1:-4.39, D366+1:-3.26]}{12105@[(M0-291.10)+2:6.16, (M0-453.15)+2:6.02, (M0-656.23)+1:5.70];[D366+1:9.44];[zDot8+1:3.38, zDot9+1:-5.39, zDot10+1:9.12, zDot11+1:7.42, zDot12+1:7.44];[c11+1:-5.21, c12+1:4.58]}	{12103@[y1+1:26453, y2+1:44956, y3+1:63892, y4+1:68317, y5+1:90570, y7+1:107851, y8+1:347543, y9+1:182911, y10+1:409971, y11+2:330053];[b3+1:160315, b4+1:139142, b5+1:97588, b6+1:58065, b7+1:28235, b8+1:194897, b9+1:147591, b10+1:120588, b11+1:39594, b12+1:42546];[(M0-453.15)+1:85770, (M0-656.23)+1:2382134];[D126+1:358800, D138+1:238039, D144+1:250305, D168+1:137306, D186+1:605336, D204+1:619149, D274+1:544452, D292+1:147784, D366+1:99634]}{12105@[(M0-291.10)+2:167587, (M0-453.15)+2:141529, (M0-656.23)+1:65859];[D366+1:8832];[zDot8+1:16102, zDot9+1:18261, zDot10+1:55990, zDot11+1:44318, zDot12+1:13292];[c11+1:45525, c12+1:239056]}	{12103@31}{12105@11}	T	0	0	0	7.19691	5.2352	10.1792	1	8	656.228	H1N1A1	FALSE	0.950997	(N(H(A)))	Level3			{@7[11-4]}{@7[10-4]}{@7[7-4]}{@7[6-4]}
NoFAIMS	8157	19.2018	8123	459.536	3	1375.59	O00592	Homo sapiens	Podocalyxin	[203 to 211]	SSGHDHLMK	T,I	S[O-Glycosylation:H1N1 on X]SGHDHLMK	1	1375.59	32.4505	0	{8157@[y1+1, y2+1, y3+1, y4+1, y5+1, y6+1, y7+2, y8+2];[b2+1, b4+1, b5+1, b6+1, b7+1, b8+1];[(M0-365.13)+1];[D109+1, D126+1, D138+1, D144+1, D168+1, D186+1, D204+1]}{8159@[y5+1, y6+1];[(M0-162.05)+2, (M0-365.13)+2];[D126+1, D138+1, D186+1, D204+1, D366+1];[c2+1, c3+1, c4+1, c5+1, c6+1, c7+1, c8+2];[zDot3+1, zDot4+1, zDot5+1, zDot6+1, zDot7+1, zDot8+1]}	{8157@[y1+1:147.11133, y2+1:278.15218, y3+1:391.24094, y4+1:528.29071, y5+1:643.32109, y6+1:780.37653, y7+2:419.20312, y8+2:462.71719];[b2+1:175.07011, b4+1:369.15213, b5+1:484.17923, b6+1:621.23151, b7+1:734.31622, b8+1:865.35635];[(M0-365.13)+1:1011.46119];[D109+1:109.02753, D126+1:126.05356, D138+1:138.05360, D144+1:144.06393, D168+1:168.06386, D186+1:186.07440, D204+1:204.08492]}{8159@[y5+1:643.32178, y6+1:780.38434];[(M0-162.05)+2:607.77414, (M0-365.13)+2:506.23376];[D126+1:126.05298, D138+1:138.05408, D186+1:186.07382, D204+1:204.08435, D366+1:366.13553];[c2+1:557.22992, c3+1:614.24951, c4+1:751.30548, c5+1:866.33429, c6+1:1003.39095, c7+1:1116.47168, c8+2:624.26074];[zDot3+1:375.21390, zDot4+1:512.27423, zDot5+1:627.30011, zDot6+1:764.35760, zDot7+1:821.37775, zDot8+1:908.40637]}	{8157@[y1+1:-0.00148, y2+1:-0.00111, y3+1:0.00358, y4+1:-0.00555, y5+1:-0.00212, y6+1:-0.00559, y7+2:-0.00462, y8+2:-0.00850];[b2+1:-0.00122, b4+1:0.00042, b5+1:0.00058, b6+1:-0.00606, b7+1:-0.00540, b8+1:-0.00577];[(M0-365.13)+1:-0.00645];[D109+1:-0.00086, D126+1:-0.00139, D138+1:-0.00134, D144+1:-0.00158, D168+1:-0.00166, D186+1:-0.00167, D204+1:-0.00173]}{8159@[y5+1:-0.00143, y6+1:0.00222];[(M0-162.05)+2:-0.00600, (M0-365.13)+2:-0.00740];[D126+1:-0.00197, D138+1:-0.00087, D186+1:-0.00225, D204+1:-0.00230, D366+1:-0.00394];[c2+1:-0.00015, c3+1:-0.00202, c4+1:-0.00497, c5+1:-0.00310, c6+1:-0.00535, c7+1:-0.00869, c8+2:-0.00664];[zDot3+1:-0.00473, zDot4+1:-0.00331, zDot5+1:-0.00437, zDot6+1:-0.00579, zDot7+1:-0.00711, zDot8+1:-0.01052]}	{8157@[y1+1:-10.10, y2+1:-4.02, y3+1:9.18, y4+1:-10.53, y5+1:-3.29, y6+1:-7.18, y7+2:-5.53, y8+2:-9.20];[b2+1:-7.00, b4+1:1.14, b5+1:1.20, b6+1:-9.77, b7+1:-7.37, b8+1:-6.67];[(M0-365.13)+1:-6.38];[D109+1:-7.98, D126+1:-11.10, D138+1:-9.79, D144+1:-11.06, D168+1:-9.93, D186+1:-9.05, D204+1:-8.53]}{8159@[y5+1:-2.23, y6+1:2.85];[(M0-162.05)+2:-4.94, (M0-365.13)+2:-7.32];[D126+1:-15.74, D138+1:-6.34, D186+1:-12.18, D204+1:-11.31, D366+1:-10.78];[c2+1:-0.27, c3+1:-3.30, c4+1:-6.62, c5+1:-3.58, c6+1:-5.34, c7+1:-7.79, c8+2:-5.33];[zDot3+1:-12.64, zDot4+1:-6.47, zDot5+1:-6.98, zDot6+1:-7.59, zDot7+1:-8.67, zDot8+1:-11.59]}	{8157@[y1+1:35421, y2+1:22378, y3+1:5132, y4+1:16502, y5+1:17262, y6+1:5060, y7+2:30503, y8+2:19614];[b2+1:7624, b4+1:6063, b5+1:15757, b6+1:27214, b7+1:41025, b8+1:32099];[(M0-365.13)+1:95311];[D109+1:3019, D126+1:99140, D138+1:63542, D144+1:67701, D168+1:16605, D186+1:70633, D204+1:48431]}{8159@[y5+1:2040, y6+1:1950];[(M0-162.05)+2:24224, (M0-365.13)+2:49147];[D126+1:4276, D138+1:1733, D186+1:6071, D204+1:10109, D366+1:5337];[c2+1:3007, c3+1:7874, c4+1:31684, c5+1:15339, c6+1:25190, c7+1:5184, c8+2:18404];[zDot3+1:2561, zDot4+1:5116, zDot5+1:6358, zDot6+1:13621, zDot7+1:5350, zDot8+1:3312]}	{8157@22}{8159@22}	T	0	0	0	13.1942	3.13238	12.2442	1	2	365.132	H1N1	FALSE	0.883698	(N(H))	Level1	[1,H1N1,0.997]	[203,H1N1,0.997]	{@1[1-1]}	{@1[1,0.997]}{@2[1,0.003]}
NoFAIMS	8287	19.5697	8262	590.25	3	1767.73	O00592	Homo sapiens	Podocalyxin	[202 to 211]	TSSGHDHLMK	P,I	T[O-Glycosylation:H1N1A1 on X]SSGHDHLMK	1	1767.74	32.4458	0	{8287@[y1+1, y4+1, y5+1, y8+1];[b2+1, b6+1, b7+1, b8+1, b9+1];[(M0-656.23)+1];[D126+1, D138+1, D144+1, D168+1, D186+1, D204+1, D274+1, D292+1, D366+1]}{8290@[y5+1, y7+1, y8+1];[(M0-291.10)+2, (M0-453.15)+2, (M0-656.23)+1];[D186+1, D204+1, D274+1, D292+1, D366+1];[c2+1, c3+1, c4+1, c5+1, c6+1, c7+1, c8+1, c9+1];[zDot2+1, zDot3+1, zDot4+1, zDot5+1, zDot6+1, zDot8+1, zDot9+1, zDot10+1]}	{8287@[y1+1:147.11147, y4+1:528.29364, y5+1:643.32355, y8+1:924.42712];[b2+1:189.08690, b6+1:585.22449, b7+1:722.28357, b8+1:835.36278, b9+1:966.40253];[(M0-656.23)+1:1112.50781];[D126+1:126.05415, D138+1:138.05413, D144+1:144.06454, D168+1:168.06453, D186+1:186.07523, D204+1:204.08569, D274+1:274.09106, D292+1:292.10168, D366+1:366.13855]}{8290@[y5+1:643.31415, y7+1:837.40188, y8+1:924.43698];[(M0-291.10)+2:739.32772, (M0-453.15)+2:658.30023, (M0-656.23)+1:1112.51446];[D186+1:186.07448, D204+1:204.08601, D274+1:274.09195, D292+1:292.10248, D366+1:366.13638];[c2+1:862.34490, c3+1:949.37317, c4+1:1006.39467, c5+1:1143.45312, c6+1:1258.47498, c7+1:1395.53882, c8+1:1508.62512, c9+1:1639.66065];[zDot2+1:262.13361, zDot3+1:375.21857, zDot4+1:512.27490, zDot5+1:627.30334, zDot6+1:764.36505, zDot8+1:908.41565, zDot9+1:995.44989, zDot10+1:1752.72578]}	{8287@[y1+1:-0.00134, y4+1:-0.00262, y5+1:0.00034, y8+1:-0.00849];[b2+1:-0.00008, b6+1:-0.00184, b7+1:-0.00167, b8+1:-0.00652, b9+1:-0.00726];[(M0-656.23)+1:-0.00751];[D126+1:-0.00080, D138+1:-0.00082, D144+1:-0.00097, D168+1:-0.00099, D186+1:-0.00085, D204+1:-0.00095, D274+1:-0.00106, D292+1:-0.00100, D366+1:-0.00092]}{8290@[y5+1:-0.00906, y7+1:-0.00171, y8+1:0.00137];[(M0-291.10)+2:0.00066, (M0-453.15)+2:-0.00150, (M0-656.23)+1:-0.00086];[D186+1:-0.00160, D204+1:-0.00063, D274+1:-0.00018, D292+1:-0.00021, D366+1:-0.00308];[c2+1:0.00376, c3+1:-0.00000, c4+1:0.00004, c5+1:-0.00042, c6+1:-0.00551, c7+1:-0.00058, c8+1:0.00166, c9+1:-0.00330];[zDot2+1:-0.00096, zDot3+1:-0.00006, zDot4+1:-0.00264, zDot5+1:-0.00114, zDot6+1:0.00166, zDot8+1:-0.00124, zDot9+1:0.00097, zDot10+1:0.00158]}	{8287@[y1+1:-9.16, y4+1:-4.98, y5+1:0.53, y8+1:-9.19];[b2+1:-0.45, b6+1:-3.15, b7+1:-2.32, b8+1:-7.82, b9+1:-7.52];[(M0-656.23)+1:-6.75];[D126+1:-6.38, D138+1:-5.95, D144+1:-6.79, D168+1:-5.91, D186+1:-4.59, D204+1:-4.70, D274+1:-3.89, D292+1:-3.44, D366+1:-2.51]}{8290@[y5+1:-14.11, y7+1:-2.04, y8+1:1.49];[(M0-291.10)+2:0.44, (M0-453.15)+2:-1.14, (M0-656.23)+1:-0.77];[D186+1:-8.64, D204+1:-3.12, D274+1:-0.65, D292+1:-0.71, D366+1:-8.44];[c2+1:4.37, c3+1:-0.00, c4+1:0.04, c5+1:-0.37, c6+1:-4.38, c7+1:-0.42, c8+1:1.10, c9+1:-2.01];[zDot2+1:-3.67, zDot3+1:-0.17, zDot4+1:-5.16, zDot5+1:-1.82, zDot6+1:2.17, zDot8+1:-1.37, zDot9+1:0.98, zDot10+1:0.90]}	{8287@[y1+1:38646, y4+1:104573, y5+1:38687, y8+1:45084];[b2+1:17600, b6+1:45390, b7+1:48324, b8+1:140439, b9+1:114877];[(M0-656.23)+1:2750802];[D126+1:534744, D138+1:256368, D144+1:249391, D168+1:127980, D186+1:682874, D204+1:682789, D274+1:1404511, D292+1:264773, D366+1:111014]}{8290@[y5+1:14694, y7+1:34427, y8+1:22771];[(M0-291.10)+2:331456, (M0-453.15)+2:181537, (M0-656.23)+1:21694];[D186+1:9348, D204+1:17377, D274+1:122419, D292+1:60329, D366+1:8707];[c2+1:62216, c3+1:30359, c4+1:55852, c5+1:299954, c6+1:51481, c7+1:158383, c8+1:38016, c9+1:46854];[zDot2+1:18375, zDot3+1:45959, zDot4+1:10205, zDot5+1:34742, zDot6+1:46855, zDot8+1:52269, zDot9+1:19994, zDot10+1:36679]}	{8287@19}{8290@27}	T	0	0	0	15.1968	4.25336	14.3087	1	3	656.228	H1N1A1	FALSE	1.10342	(N(H(A)))	Level1	[1,H1N1A1,0.998]	[202,H1N1A1,0.998]	{@7[1-4]}	{@1[4,0.998]}{@2[4,0.002]}{@3[4,0.000]}
NoFAIMS	9660	22.7607	9630	754.346	2	1506.68	O00592	Homo sapiens	Podocalyxin	[334 to 343]	TVAHESNWAK	P,C	T[O-Glycosylation:H1N1 on X]VAHESNWAK	1	1506.68	32.4359	0	{9660@[y1+1, y2+1, y3+1, y4+1, y5+1, y6+1, y7+1, y8+1, y9+1];[b2+1, b3+1, b4+1, b5+1, b7+1, b8+1, b9+1];[(M0-162.05)+1, (M0-365.13)+1];[D109+1, D126+1, D138+1, D144+1, D168+1, D186+1, D204+1, D366+1]}{9663@[y7+1, y8+1];[(M0-162.05)+2, (M0-365.13)+2];[D186+1, D204+1, D366+1];[c5+1, c6+1, c7+1, c8+1, c9+1];[zDot6+1, zDot7+1, zDot8+1, zDot9+1, zDot10+1]}	{9660@[y1+1:147.11194, y2+1:218.14903, y3+1:404.22733, y4+1:518.27246, y5+1:605.30274, y6+1:734.34491, y7+1:871.40319, y8+1:942.43893, y9+1:1041.49304];[b2+1:201.12279, b3+1:272.16019, b4+1:409.21841, b5+1:538.26111, b7+1:739.33526, b8+1:925.41278, b9+1:996.44897];[(M0-162.05)+1:1345.63403, (M0-365.13)+1:1142.55449];[D109+1:109.02767, D126+1:126.05405, D138+1:138.05436, D144+1:144.06488, D168+1:168.06493, D186+1:186.07533, D204+1:204.08597, D366+1:366.13880]}{9663@[y7+1:871.41241, y8+1:942.44782];[(M0-162.05)+2:673.32808, (M0-365.13)+2:571.78573];[D186+1:186.07608, D204+1:204.08734, D366+1:366.14099];[c5+1:920.42114, c6+1:1007.44702, c7+1:1121.50034, c8+1:1307.58139, c9+1:1378.61991];[zDot6+1:718.33234, zDot7+1:855.39294, zDot8+1:926.43005, zDot9+1:1025.50317, zDot10+1:1491.68308]}	{9660@[y1+1:-0.00087, y2+1:-0.00089, y3+1:-0.00191, y4+1:0.00030, y5+1:-0.00144, y6+1:-0.00187, y7+1:-0.00251, y8+1:-0.00388, y9+1:-0.01818];[b2+1:-0.00058, b3+1:-0.00030, b4+1:-0.00098, b5+1:-0.00088, b7+1:-0.00168, b8+1:-0.00348, b9+1:-0.00440];[(M0-162.05)+1:-0.00423, (M0-365.13)+1:-0.00441];[D109+1:-0.00072, D126+1:-0.00089, D138+1:-0.00059, D144+1:-0.00064, D168+1:-0.00058, D186+1:-0.00075, D204+1:-0.00067, D366+1:-0.00066]}{9663@[y7+1:0.00672, y8+1:0.00501];[(M0-162.05)+2:0.01062, (M0-365.13)+2:0.00529];[D186+1:0.00000, D204+1:0.00069, D366+1:0.00152];[c5+1:0.00042, c6+1:-0.00573, c7+1:0.00466, c8+1:0.00639, c9+1:0.00781];[zDot6+1:0.00428, zDot7+1:0.00598, zDot8+1:0.00597, zDot9+1:0.01068, zDot10+1:0.01072]}	{9660@[y1+1:-5.93, y2+1:-4.08, y3+1:-4.73, y4+1:0.58, y5+1:-2.39, y6+1:-2.55, y7+1:-2.88, y8+1:-4.12, y9+1:-17.47];[b2+1:-2.91, b3+1:-1.09, b4+1:-2.40, b5+1:-1.64, b7+1:-2.27, b8+1:-3.76, b9+1:-4.42];[(M0-162.05)+1:-3.15, (M0-365.13)+1:-3.86];[D109+1:-6.71, D126+1:-7.13, D138+1:-4.28, D144+1:-4.44, D168+1:-3.48, D186+1:-4.06, D204+1:-3.31, D366+1:-1.82]}{9663@[y7+1:7.72, y8+1:5.32];[(M0-162.05)+2:7.90, (M0-365.13)+2:4.64];[D186+1:0.02, D204+1:3.42, D366+1:4.18];[c5+1:0.45, c6+1:-5.70, c7+1:4.15, c8+1:4.89, c9+1:5.67];[zDot6+1:5.97, zDot7+1:7.00, zDot8+1:6.45, zDot9+1:10.42, zDot10+1:7.19]}	{9660@[y1+1:60543, y2+1:49319, y3+1:17232, y4+1:32482, y5+1:203944, y6+1:197466, y7+1:222643, y8+1:352724, y9+1:6572];[b2+1:100668, b3+1:32204, b4+1:65951, b5+1:123326, b7+1:149284, b8+1:302311, b9+1:269650];[(M0-162.05)+1:22736, (M0-365.13)+1:4383186];[D109+1:9510, D126+1:1005255, D138+1:450086, D144+1:481028, D168+1:267679, D186+1:1291386, D204+1:1185261, D366+1:280457]}{9663@[y7+1:27463, y8+1:83235];[(M0-162.05)+2:266078, (M0-365.13)+2:41752];[D186+1:13961, D204+1:33768, D366+1:71984];[c5+1:27815, c6+1:51891, c7+1:145992, c8+1:240518, c9+1:304521];[zDot6+1:41947, zDot7+1:58204, zDot8+1:141279, zDot9+1:52366, zDot10+1:194564]}	{9660@26}{9663@17}	T	0	0	0	9.11967	4.22584	11.2365	1	2	365.132	H1N1	FALSE	0.953445	(N(H))	Level1	[1,H1N1,1.000]	[334,H1N1,1.000]	{@1[1-1]}	{@1[1,1.000]}{@6[1,0.000]}
NoFAIMS	11691	27.4791	11649	673.319	2	1344.62	O00592	Homo sapiens	Podocalyxin	[334 to 343]	TVAHESNWAK	P,C	T[O-Glycosylation:N1 on X]VAHESNWAK	1	1344.63	32.4183	0	{11691@[y1+1, y2+1, y3+1, y4+1, y5+1, y6+1, y7+1, y8+1, y9+1];[b2+1, b3+1, b4+1, b5+1, b6+1, b7+1, b8+1, b9+1];[(M0-203.08)+1];[D126+1, D138+1, D144+1, D168+1, D186+1, D204+1]}{11693@[y7+1, y8+1];[(M0-203.08)+1];[D126+1, D186+1, D204+1];[c5+1, c6+1, c7+1, c8+1, c9+1];[zDot5+1, zDot6+1, zDot7+1, zDot8+1, zDot9+1, zDot10+1]}	{11691@[y1+1:147.11177, y2+1:218.14890, y3+1:404.22742, y4+1:518.27161, y5+1:605.30256, y6+1:734.34363, y7+1:871.40240, y8+1:942.43791, y9+1:1041.49695];[b2+1:201.12252, b3+1:272.15942, b4+1:409.21805, b5+1:538.26056, b6+1:625.29480, b7+1:739.33374, b8+1:925.41104, b9+1:996.44603];[(M0-203.08)+1:1142.55221];[D126+1:126.05400, D138+1:138.05430, D144+1:144.06453, D168+1:168.06456, D186+1:186.07525, D204+1:204.08575]}{11693@[y7+1:871.39858, y8+1:942.43830];[(M0-203.08)+1:1142.55489];[D126+1:126.05409, D186+1:186.07404, D204+1:204.08495];[c5+1:758.36560, c6+1:845.39630, c7+1:959.43567, c8+1:1145.51772, c9+1:1216.55413];[zDot5+1:589.28247, zDot6+1:718.32547, zDot7+1:855.38452, zDot8+1:926.41965, zDot9+1:1025.49026, zDot10+1:1329.61035]}	{11691@[y1+1:-0.00103, y2+1:-0.00102, y3+1:-0.00181, y4+1:-0.00055, y5+1:-0.00163, y6+1:-0.00315, y7+1:-0.00329, y8+1:-0.00490, y9+1:-0.01427];[b2+1:-0.00085, b3+1:-0.00106, b4+1:-0.00135, b5+1:-0.00143, b6+1:0.00078, b7+1:-0.00320, b8+1:-0.00521, b9+1:-0.00734];[(M0-203.08)+1:-0.00669];[D126+1:-0.00095, D138+1:-0.00065, D144+1:-0.00099, D168+1:-0.00096, D186+1:-0.00083, D204+1:-0.00090]}{11693@[y7+1:-0.00711, y8+1:-0.00451];[(M0-203.08)+1:-0.00400];[D126+1:-0.00085, D186+1:-0.00204, D204+1:-0.00170];[c5+1:-0.00231, c6+1:-0.00363, c7+1:-0.00719, c8+1:-0.00446, c9+1:-0.00516];[zDot5+1:-0.00299, zDot6+1:-0.00259, zDot7+1:-0.00245, zDot8+1:-0.00443, zDot9+1:-0.00224, zDot10+1:-0.00919]}	{11691@[y1+1:-7.07, y2+1:-4.71, y3+1:-4.50, y4+1:-1.07, y5+1:-2.69, y6+1:-4.30, y7+1:-3.78, y8+1:-5.20, y9+1:-13.72];[b2+1:-4.24, b3+1:-3.90, b4+1:-3.30, b5+1:-2.66, b6+1:1.26, b7+1:-4.34, b8+1:-5.64, b9+1:-7.38];[(M0-203.08)+1:-5.86];[D126+1:-7.56, D138+1:-4.73, D144+1:-6.90, D168+1:-5.73, D186+1:-4.47, D204+1:-4.43]}{11693@[y7+1:-8.17, y8+1:-4.79];[(M0-203.08)+1:-3.51];[D126+1:-6.83, D186+1:-11.03, D204+1:-8.37];[c5+1:-3.04, c6+1:-4.30, c7+1:-7.50, c8+1:-3.89, c9+1:-4.24];[zDot5+1:-5.09, zDot6+1:-3.61, zDot7+1:-2.86, zDot8+1:-4.79, zDot9+1:-2.18, zDot10+1:-6.92]}	{11691@[y1+1:60529, y2+1:46073, y3+1:23363, y4+1:21435, y5+1:134162, y6+1:167778, y7+1:168686, y8+1:278904, y9+1:8971];[b2+1:93889, b3+1:29154, b4+1:46001, b5+1:69229, b6+1:46561, b7+1:95775, b8+1:185855, b9+1:160106];[(M0-203.08)+1:1785134];[D126+1:602952, D138+1:286370, D144+1:331575, D168+1:136823, D186+1:522938, D204+1:435775]}{11693@[y7+1:27214, y8+1:33509];[(M0-203.08)+1:42563];[D126+1:4128, D186+1:6481, D204+1:27565];[c5+1:8105, c6+1:14134, c7+1:50572, c8+1:38931, c9+1:122407];[zDot5+1:5622, zDot6+1:29290, zDot7+1:35781, zDot8+1:154471, zDot9+1:21738, zDot10+1:154873]}	{11691@24}{11693@17}	T	0	0	0	10.1465	2.14745	9.18781	1	2	203.079	N1	FALSE	0.915974	(N)	Level1	[1,N1,1.000]	[334,N1,1.000]	{@0[1-0]}	{@1[0,1.000]}{@6[0,0.000]}
NoFAIMS	10403	24.4451	10368	1066.97	2	2131.93	O00592	Homo sapiens	Podocalyxin	[110 to 124]	GGGSGNPTTTIESPK	R,S	GGGSGNPTTT[O-Glycosylation:H2N2 on X]IESPK	1	2131.94	32.4112	0	{10403@[y2+1, y3+1, y4+1, y5+1, y6+1, y7+1, y8+1, y9+1, y10+1, y11+1, y12+1, y13+1, y14+1];[b4+1, b5+1, b6+1, b7+1, b8+1, b9+1, b10+1, b11+1, b12+1, b13+1];[(M0-365.13)+1, (M0-527.19)+1, (M0-730.26)+1];[D109+1, D126+1, D138+1, D144+1, D168+1, D186+1, D204+1, D366+1]}{10405@[(M0-162.05)+2, (M0-365.13)+1, (M0-527.19)+1];[D204+1, D366+1];[zDot10+1, zDot12+1];[c12+1]}	{10403@[y2+1:244.16495, y3+1:331.19724, y4+1:460.23950, y5+1:573.32301, y6+1:674.37114, y7+1:775.41541, y8+1:876.47357, y9+1:973.51617, y10+1:1087.55521, y11+1:1144.57845, y12+1:1231.62341, y13+1:1288.63794, y14+1:1345.65588];[b4+1:259.10257, b5+1:316.12427, b6+1:430.16507, b7+1:527.21820, b8+1:628.26501, b9+1:729.31311, b10+1:830.36542, b11+1:943.44000, b12+1:1072.48206, b13+1:1159.51693];[(M0-365.13)+1:1767.79905, (M0-527.19)+1:1605.75253, (M0-730.26)+1:1402.67694];[D109+1:109.02757, D126+1:126.05392, D138+1:138.05421, D144+1:144.06444, D168+1:168.06470, D186+1:186.07522, D204+1:204.08581, D366+1:366.13861]}{10405@[(M0-162.05)+2:985.94940, (M0-365.13)+1:1767.80823, (M0-527.19)+1:1605.74084];[D204+1:204.08542, D366+1:366.13895];[zDot10+1:1801.80906, zDot12+1:1945.85254];[c12+1:1819.78617]}	{10403@[y2+1:-0.00062, y3+1:-0.00036, y4+1:-0.00069, y5+1:-0.00125, y6+1:-0.00079, y7+1:-0.00421, y8+1:0.00628, y9+1:-0.00388, y10+1:-0.00777, y11+1:-0.00600, y12+1:0.00694, y13+1:0.00000, y14+1:-0.00352];[b4+1:-0.00113, b5+1:-0.00089, b6+1:-0.00302, b7+1:-0.00265, b8+1:-0.00351, b9+1:-0.00310, b10+1:0.00153, b11+1:-0.00795, b12+1:-0.00849, b13+1:-0.00565];[(M0-365.13)+1:-0.01401, (M0-527.19)+1:-0.00771, (M0-730.26)+1:-0.00393];[D109+1:-0.00083, D126+1:-0.00103, D138+1:-0.00073, D144+1:-0.00108, D168+1:-0.00082, D186+1:-0.00086, D204+1:-0.00083, D366+1:-0.00086]}{10405@[(M0-162.05)+2:-0.00090, (M0-365.13)+1:-0.00483, (M0-527.19)+1:-0.01939];[D204+1:-0.00123, D366+1:-0.00052];[zDot10+1:0.00043, zDot12+1:-0.00959];[c12+1:0.00469]}	{10403@[y2+1:-2.55, y3+1:-1.09, y4+1:-1.50, y5+1:-2.18, y6+1:-1.18, y7+1:-5.43, y8+1:7.18, y9+1:-3.99, y10+1:-7.15, y11+1:-5.24, y12+1:5.64, y13+1:0.00, y14+1:-2.61];[b4+1:-4.36, b5+1:-2.83, b6+1:-7.03, b7+1:-5.04, b8+1:-5.60, b9+1:-4.25, b10+1:1.85, b11+1:-8.43, b12+1:-7.92, b13+1:-4.87];[(M0-365.13)+1:-7.93, (M0-527.19)+1:-4.80, (M0-730.26)+1:-2.80];[D109+1:-7.70, D126+1:-8.23, D138+1:-5.34, D144+1:-7.54, D168+1:-4.90, D186+1:-4.63, D204+1:-4.10, D366+1:-2.34]}{10405@[(M0-162.05)+2:-0.46, (M0-365.13)+1:-2.73, (M0-527.19)+1:-12.08];[D204+1:-6.05, D366+1:-1.42];[zDot10+1:0.24, zDot12+1:-4.93];[c12+1:2.58]}	{10403@[y2+1:19754, y3+1:22934, y4+1:16551, y5+1:32043, y6+1:41223, y7+1:31910, y8+1:10174, y9+1:188784, y10+1:20239, y11+1:22458, y12+1:10722, y13+1:13223, y14+1:7433];[b4+1:15194, b5+1:10433, b6+1:14528, b7+1:5318, b8+1:6058, b9+1:7935, b10+1:16760, b11+1:21262, b12+1:34796, b13+1:44564];[(M0-365.13)+1:37898, (M0-527.19)+1:143793, (M0-730.26)+1:1182978];[D109+1:8771, D126+1:331689, D138+1:211923, D144+1:242872, D168+1:120546, D186+1:605242, D204+1:717287, D366+1:205522]}{10405@[(M0-162.05)+2:70089, (M0-365.13)+1:52310, (M0-527.19)+1:7742];[D204+1:8625, D366+1:39876];[zDot10+1:44663, zDot12+1:13681];[c12+1:34592]}	{10403@34}{10405@8}	T	0	0	0	2.13291	6.26769	10.356	1	5	730.264	H2N2	TRUE	0.929124	(N(H)(N(H)))	Level3			{@9[10-5]}{@9[9-5]}{@9[8-5]}{@10[9-1,10-1]}{@10[8-1,10-1]}{@10[8-1,9-1]}
NoFAIMS	7820	18.2174	7795	493.218	3	1476.63	O00592	Homo sapiens	Podocalyxin	[202 to 211]	TSSGHDHLMK	P,I	T[O-Glycosylation:H1N1 on X]SSGHDHLMK	1	1476.64	32.4091	0	{7820@[y1+1, y2+1, y3+1, y4+1, y5+1, y6+1, y7+1, y8+1, y9+2];[b2+1, b5+1, b6+1, b7+1, b8+1, b9+1];[(M0-365.13)+2];[D126+1, D138+1, D144+1, D168+1, D186+1, D204+1, D366+1]}{7822@[y1+1, y7+1, y8+1];[(M0-365.13)+2];[D126+1, D144+1, D186+1, D204+1, D366+1];[c2+1, c4+1, c5+1, c6+1, c7+1, c8+1, c9+1];[zDot4+1, zDot5+1, zDot6+1, zDot8+1, zDot9+1]}	{7820@[y1+1:147.11116, y2+1:278.15079, y3+1:391.23679, y4+1:528.29431, y5+1:643.31830, y6+1:780.37244, y7+1:837.39142, y8+1:924.42904, y9+2:506.23471];[b2+1:189.08507, b5+1:470.19815, b6+1:585.22107, b7+1:722.27844, b8+1:835.36269, b9+1:966.40051];[(M0-365.13)+2:556.75762];[D126+1:126.05362, D138+1:138.05342, D144+1:144.06383, D168+1:168.06384, D186+1:186.07419, D204+1:204.08461, D366+1:366.13571]}{7822@[y1+1:147.11116, y7+1:837.39709, y8+1:924.42108];[(M0-365.13)+2:556.75888];[D126+1:126.05336, D144+1:144.06404, D186+1:186.07391, D204+1:204.08444, D366+1:366.13724];[c2+1:571.24194, c4+1:715.29596, c5+1:852.35585, c6+1:967.38213, c7+1:1104.44016, c8+1:1217.51852, c9+1:1348.56104];[zDot4+1:512.27515, zDot5+1:627.29822, zDot6+1:764.36274, zDot8+1:908.41199, zDot9+1:995.44415]}	{7820@[y1+1:-0.00164, y2+1:-0.00250, y3+1:-0.00057, y4+1:-0.00195, y5+1:-0.00491, y6+1:-0.00968, y7+1:-0.01217, y8+1:-0.00657, y9+2:-0.00550];[b2+1:-0.00192, b5+1:-0.00124, b6+1:-0.00526, b7+1:-0.00680, b8+1:-0.00662, b9+1:-0.00928];[(M0-365.13)+2:-0.00737];[D126+1:-0.00132, D138+1:-0.00153, D144+1:-0.00169, D168+1:-0.00167, D186+1:-0.00189, D204+1:-0.00204, D366+1:-0.00375]}{7822@[y1+1:-0.00164, y7+1:-0.00649, y8+1:-0.01453];[(M0-365.13)+2:-0.00483];[D126+1:-0.00159, D144+1:-0.00148, D186+1:-0.00216, D204+1:-0.00221, D366+1:-0.00223];[c2+1:-0.00378, c4+1:-0.00326, c5+1:-0.00227, c6+1:-0.00294, c7+1:-0.00382, c8+1:-0.00953, c9+1:-0.00750];[zDot4+1:-0.00239, zDot5+1:-0.00627, zDot6+1:-0.00066, zDot8+1:-0.00490, zDot9+1:-0.00476]}	{7820@[y1+1:-11.25, y2+1:-9.03, y3+1:-1.45, y4+1:-3.70, y5+1:-7.64, y6+1:-12.42, y7+1:-14.54, y8+1:-7.12, y9+2:-5.44];[b2+1:-10.18, b5+1:-2.64, b6+1:-9.01, b7+1:-9.43, b8+1:-7.93, b9+1:-9.61];[(M0-365.13)+2:-6.63];[D126+1:-10.59, D138+1:-11.13, D144+1:-11.81, D168+1:-10.02, D186+1:-10.20, D204+1:-10.03, D366+1:-10.28]}{7822@[y1+1:-11.25, y7+1:-7.76, y8+1:-15.74];[(M0-365.13)+2:-4.35];[D126+1:-12.69, D144+1:-10.31, D186+1:-11.69, D204+1:-10.86, D366+1:-6.10];[c2+1:-6.63, c4+1:-4.56, c5+1:-2.67, c6+1:-3.04, c7+1:-3.47, c8+1:-7.83, c9+1:-5.56];[zDot4+1:-4.68, zDot5+1:-10.01, zDot6+1:-0.87, zDot8+1:-5.40, zDot9+1:-4.79]}	{7820@[y1+1:27125, y2+1:29133, y3+1:8799, y4+1:19719, y5+1:9132, y6+1:8752, y7+1:14821, y8+1:30525, y9+2:24421];[b2+1:16044, b5+1:11178, b6+1:18302, b7+1:19465, b8+1:32050, b9+1:27909];[(M0-365.13)+2:315141];[D126+1:110190, D138+1:57494, D144+1:67998, D168+1:27206, D186+1:88662, D204+1:74602, D366+1:9116]}{7822@[y1+1:1866, y7+1:3749, y8+1:2862];[(M0-365.13)+2:70774];[D126+1:7398, D144+1:1472, D186+1:6746, D204+1:14032, D366+1:8602];[c2+1:5843, c4+1:7680, c5+1:21266, c6+1:17563, c7+1:26955, c8+1:9365, c9+1:4196];[zDot4+1:6554, zDot5+1:4096, zDot6+1:9346, zDot8+1:13841, zDot9+1:5512]}	{7820@23}{7822@21}	T	0	0	0	12.1365	2.18231	12.2077	1	3	365.132	H1N1	FALSE	0.845529	(N(H))	Level1	[1,H1N1,0.995]	[202,H1N1,0.995]	{@1[1-1]}	{@1[1,0.995]}{@2[1,0.005]}{@3[1,0.000]}
NoFAIMS	9684	22.8116	9650	754.345	2	1506.68	O00592	Homo sapiens	Podocalyxin	[334 to 343]	TVAHESNWAK	P,C	T[O-Glycosylation:H1N1 on X]VAHESNWAK	1	1506.68	32.3261	0	{9684@[y1+1, y2+1, y3+1, y4+1, y5+1, y6+1, y7+2, y8+1];[b2+1, b3+1, b4+1, b5+1, b6+1, b7+1, b8+1, b9+1];[(M0-162.05)+1, (M0-365.13)+2];[D109+1, D126+1, D138+1, D144+1, D168+1, D186+1, D204+1, D366+1]}{9687@[y7+1, y8+1];[(M0-162.05)+2, (M0-365.13)+1];[D186+1, D204+1, D366+1];[c5+1, c6+1, c7+1, c8+1, c9+1];[zDot6+1, zDot7+1, zDot8+1, zDot9+1, zDot10+1]}	{9684@[y1+1:147.11217, y2+1:218.14828, y3+1:404.22644, y4+1:518.26752, y5+1:605.30271, y6+1:734.34381, y7+2:436.20512, y8+1:942.44011];[b2+1:201.12244, b3+1:272.15961, b4+1:409.21805, b5+1:538.26117, b6+1:625.29371, b7+1:739.33267, b8+1:925.41141, b9+1:996.44701];[(M0-162.05)+1:1345.62659, (M0-365.13)+2:571.78145];[D109+1:109.02736, D126+1:126.05406, D138+1:138.05414, D144+1:144.06484, D168+1:168.06471, D186+1:186.07514, D204+1:204.08576, D366+1:366.13841]}{9687@[y7+1:871.41077, y8+1:942.44257];[(M0-162.05)+2:673.32183, (M0-365.13)+1:1142.55782];[D186+1:186.07600, D204+1:204.08617, D366+1:366.13757];[c5+1:920.42645, c6+1:1007.44922, c7+1:1121.49588, c8+1:1307.57364, c9+1:1378.60850];[zDot6+1:718.32495, zDot7+1:855.38239, zDot8+1:926.42081, zDot9+1:1025.49050, zDot10+1:1491.67368]}	{9684@[y1+1:-0.00064, y2+1:-0.00163, y3+1:-0.00279, y4+1:-0.00464, y5+1:-0.00147, y6+1:-0.00297, y7+2:-0.00273, y8+1:-0.00269];[b2+1:-0.00093, b3+1:-0.00088, b4+1:-0.00135, b5+1:-0.00082, b6+1:-0.00031, b7+1:-0.00427, b8+1:-0.00485, b9+1:-0.00636];[(M0-162.05)+1:-0.01168, (M0-365.13)+2:-0.00327];[D109+1:-0.00104, D126+1:-0.00088, D138+1:-0.00081, D144+1:-0.00068, D168+1:-0.00080, D186+1:-0.00093, D204+1:-0.00089, D366+1:-0.00106]}{9687@[y7+1:0.00507, y8+1:-0.00024];[(M0-162.05)+2:-0.00189, (M0-365.13)+1:-0.00107];[D186+1:-0.00007, D204+1:-0.00048, D366+1:-0.00189];[c5+1:0.00573, c6+1:-0.00354, c7+1:0.00020, c8+1:-0.00136, c9+1:-0.00361];[zDot6+1:-0.00311, zDot7+1:-0.00458, zDot8+1:-0.00327, zDot9+1:-0.00199, zDot10+1:0.00132]}	{9684@[y1+1:-4.36, y2+1:-7.52, y3+1:-6.92, y4+1:-8.97, y5+1:-2.44, y6+1:-4.05, y7+2:-3.13, y8+1:-2.86];[b2+1:-4.66, b3+1:-3.23, b4+1:-3.30, b5+1:-1.53, b6+1:-0.49, b7+1:-5.79, b8+1:-5.24, b9+1:-6.39];[(M0-162.05)+1:-8.69, (M0-365.13)+2:-2.87];[D109+1:-9.60, D126+1:-7.07, D138+1:-5.90, D144+1:-4.76, D168+1:-4.81, D186+1:-5.05, D204+1:-4.36, D366+1:-2.90]}{9687@[y7+1:5.83, y8+1:-0.25];[(M0-162.05)+2:-1.41, (M0-365.13)+1:-0.94];[D186+1:-0.39, D204+1:-2.36, D366+1:-5.19];[c5+1:6.23, c6+1:-3.51, c7+1:0.18, c8+1:-1.04, c9+1:-2.62];[zDot6+1:-4.33, zDot7+1:-5.36, zDot8+1:-3.54, zDot9+1:-1.94, zDot10+1:0.88]}	{9684@[y1+1:96538, y2+1:59783, y3+1:27208, y4+1:45406, y5+1:266540, y6+1:253437, y7+2:241807, y8+1:480489];[b2+1:139144, b3+1:30208, b4+1:102605, b5+1:150646, b6+1:125427, b7+1:187004, b8+1:437618, b9+1:409564];[(M0-162.05)+1:40149, (M0-365.13)+2:2282414];[D109+1:13505, D126+1:1359991, D138+1:622806, D144+1:664589, D168+1:387088, D186+1:1841092, D204+1:1631671, D366+1:369748]}{9687@[y7+1:29721, y8+1:83641];[(M0-162.05)+2:281341, (M0-365.13)+1:192988];[D186+1:19481, D204+1:33178, D366+1:69272];[c5+1:25686, c6+1:58400, c7+1:148683, c8+1:248305, c9+1:328461];[zDot6+1:46897, zDot7+1:52298, zDot8+1:168745, zDot9+1:58160, zDot10+1:195963]}	{9684@26}{9687@17}	T	0	0	0	9.13037	4.11308	11.2347	1	2	365.132	H1N1	FALSE	0.89047	(N(H))	Level1	[1,H1N1,1.000]	[334,H1N1,1.000]	{@1[1-1]}	{@1[1,1.000]}{@6[1,0.000]}
NoFAIMS	8075	18.9708	8042	493.218	3	1476.63	O00592	Homo sapiens	Podocalyxin	[202 to 211]	TSSGHDHLMK	P,I	T[O-Glycosylation:H1N1 on X]SSGHDHLMK	1	1476.64	32.3139	0	{8075@[y1+1, y2+1, y3+1, y4+1, y5+1, y6+1, y7+1, y8+2, y9+1];[b2+1, b5+1, b6+1, b7+1, b8+1, b9+1];[(M0-365.13)+2];[D109+1, D126+1, D138+1, D144+1, D168+1, D186+1, D204+1]}{8077@[y1+1, y7+1, y8+1];[(M0-365.13)+2];[D126+1, D138+1, D186+1, D204+1, D366+1];[c2+1, c4+1, c5+1, c6+1, c7+1, c8+1, c9+2];[zDot4+1, zDot5+1, zDot6+1, zDot8+1, zDot9+1]}	{8075@[y1+1:147.11180, y2+1:278.15179, y3+1:391.23706, y4+1:528.29266, y5+1:643.31836, y6+1:780.38153, y7+1:837.39160, y8+2:462.71922, y9+1:1011.46533];[b2+1:189.08569, b5+1:470.19507, b6+1:585.22186, b7+1:722.27930, b8+1:835.36184, b9+1:966.39978];[(M0-365.13)+2:556.75838];[D109+1:109.02750, D126+1:126.05416, D138+1:138.05402, D144+1:144.06458, D168+1:168.06479, D186+1:186.07498, D204+1:204.08489]}{8077@[y1+1:147.11195, y7+1:837.39282, y8+1:924.42896];[(M0-365.13)+2:556.75836];[D126+1:126.05323, D138+1:138.05380, D186+1:186.07397, D204+1:204.08484, D366+1:366.13690];[c2+1:571.24353, c4+1:715.29559, c5+1:852.35238, c6+1:967.37809, c7+1:1104.43912, c8+1:1217.51834, c9+2:674.78452];[zDot4+1:512.27205, zDot5+1:627.30475, zDot6+1:764.35864, zDot8+1:908.41265, zDot9+1:995.45081]}	{8075@[y1+1:-0.00100, y2+1:-0.00149, y3+1:-0.00029, y4+1:-0.00360, y5+1:-0.00485, y6+1:-0.00059, y7+1:-0.01198, y8+2:-0.00444, y9+1:-0.00231];[b2+1:-0.00129, b5+1:-0.00432, b6+1:-0.00447, b7+1:-0.00595, b8+1:-0.00747, b9+1:-0.01001];[(M0-365.13)+2:-0.00584];[D109+1:-0.00089, D126+1:-0.00078, D138+1:-0.00093, D144+1:-0.00094, D168+1:-0.00073, D186+1:-0.00109, D204+1:-0.00175]}{8077@[y1+1:-0.00085, y7+1:-0.01076, y8+1:-0.00666];[(M0-365.13)+2:-0.00587];[D126+1:-0.00172, D138+1:-0.00114, D186+1:-0.00210, D204+1:-0.00181, D366+1:-0.00256];[c2+1:-0.00219, c4+1:-0.00362, c5+1:-0.00575, c6+1:-0.00697, c7+1:-0.00486, c8+1:-0.00971, c9+2:-0.00676];[zDot4+1:-0.00549, zDot5+1:0.00026, zDot6+1:-0.00475, zDot8+1:-0.00424, zDot9+1:0.00189]}	{8075@[y1+1:-6.87, y2+1:-5.39, y3+1:-0.75, y4+1:-6.83, y5+1:-7.55, y6+1:-0.76, y7+1:-14.33, y8+2:-4.81, y9+1:-2.28];[b2+1:-6.86, b5+1:-9.21, b6+1:-7.65, b7+1:-8.24, b8+1:-8.95, b9+1:-10.37];[(M0-365.13)+2:-5.25];[D109+1:-8.26, D126+1:-6.26, D138+1:-6.79, D144+1:-6.58, D168+1:-4.36, D186+1:-5.91, D204+1:-8.64]}{8077@[y1+1:-5.82, y7+1:-12.87, y8+1:-7.21];[(M0-365.13)+2:-5.28];[D126+1:-13.72, D138+1:-8.35, D186+1:-11.36, D204+1:-8.90, D366+1:-7.02];[c2+1:-3.84, c4+1:-5.07, c5+1:-6.76, c6+1:-7.22, c7+1:-4.41, c8+1:-7.98, c9+2:-5.02];[zDot4+1:-10.73, zDot5+1:0.42, zDot6+1:-6.23, zDot8+1:-4.67, zDot9+1:1.90]}	{8075@[y1+1:26770, y2+1:29311, y3+1:8383, y4+1:21540, y5+1:12149, y6+1:10744, y7+1:17801, y8+2:39272, y9+1:6465];[b2+1:16393, b5+1:6739, b6+1:15397, b7+1:19987, b8+1:29959, b9+1:23540];[(M0-365.13)+2:337681];[D109+1:2361, D126+1:101913, D138+1:62294, D144+1:67951, D168+1:21717, D186+1:83106, D204+1:73801]}{8077@[y1+1:1976, y7+1:3908, y8+1:3534];[(M0-365.13)+2:62171];[D126+1:5212, D138+1:2537, D186+1:8322, D204+1:13932, D366+1:11972];[c2+1:8093, c4+1:12439, c5+1:22188, c6+1:25307, c7+1:34238, c8+1:9399, c9+2:30304];[zDot4+1:8202, zDot5+1:5625, zDot6+1:13099, zDot8+1:15707, zDot9+1:5025]}	{8075@23}{8077@21}	T	0	0	0	12.1485	2.12901	12.1401	1	3	365.132	H1N1	FALSE	0.916758	(N(H))	Level1	[1,H1N1,0.995]	[202,H1N1,0.995]	{@1[1-1]}	{@1[1,0.995]}{@2[1,0.005]}{@3[1,0.000]}
NoFAIMS	13925	32.4037	13890	702.681	3	2105.02	O00592	Homo sapiens	Podocalyxin	[175 to 190]	AEHLTTPHPTSPLSPR	K,Q	AEHLTT[O-Glycosylation:H1N1 on X]PHPTSPLSPR	1	2105.03	32.302	0	{13925@[y2+1, y5+1, y6+1, y7+1, y8+1, y9+1, y10+1, y11+1, y12+1, y13+1, y14+2];[b3+1, b4+1, b5+1, b6+1, b8+1];[(M0-162.05)+3, (M0-365.13)+2];[D126+1, D138+1, D144+1, D168+1, D186+1, D204+1, D366+1]}{13927@[(M0-162.05)+3];[D204+1, D366+1];[c3+1, c5+1, c7+1, c9+1, c10+1, c12+1, c13+1];[zDot6+1, zDot7+1, zDot9+1, zDot13+1, zDot15+2, zDot16+2]}	{13925@[y2+1:272.16983, y5+1:569.33655, y6+1:656.36865, y7+1:757.41174, y8+1:854.46793, y9+1:991.51843, y10+1:1088.57532, y11+1:1189.62476, y12+1:1290.66975, y13+1:1403.73718, y14+2:770.91275];[b3+1:338.14519, b4+1:451.22823, b5+1:552.27405, b6+1:653.32253, b8+1:887.43032];[(M0-162.05)+3:648.66324, (M0-365.13)+2:870.94986];[D126+1:126.05401, D138+1:138.05405, D144+1:144.06450, D168+1:168.06456, D186+1:186.07536, D204+1:204.08552, D366+1:366.13794]}{13927@[(M0-162.05)+3:648.66456];[D204+1:204.08559, D366+1:366.13531];[c3+1:355.17102, c5+1:569.30261, c7+1:1132.54395, c9+1:1366.64380, c10+1:1467.69043, c12+1:1651.76453, c13+1:1764.86621];[zDot6+1:640.34296, zDot7+1:741.39862, zDot9+1:975.50293, zDot13+1:1752.87229, zDot15+2:1009.98801, zDot16+2:1045.50464]}	{13925@[y2+1:-0.00189, y5+1:-0.00402, y6+1:-0.00395, y7+1:-0.00854, y8+1:-0.00511, y9+1:-0.01352, y10+1:-0.00940, y11+1:-0.00764, y12+1:-0.01033, y13+1:-0.02696, y14+2:-0.00483];[b3+1:-0.00071, b4+1:-0.00173, b5+1:-0.00359, b6+1:-0.00279, b8+1:-0.00667];[(M0-162.05)+3:-0.00696, (M0-365.13)+2:-0.01031];[D126+1:-0.00094, D138+1:-0.00090, D144+1:-0.00102, D168+1:-0.00096, D186+1:-0.00072, D204+1:-0.00113, D366+1:-0.00153]}{13927@[(M0-162.05)+3:-0.00301];[D204+1:-0.00106, D366+1:-0.00415];[c3+1:-0.00142, c5+1:-0.00157, c7+1:0.00713, c9+1:-0.00470, c10+1:-0.00574, c12+1:-0.01644, c13+1:0.00118];[zDot6+1:-0.01092, zDot7+1:-0.00293, zDot9+1:-0.01030, zDot13+1:-0.00532, zDot15+2:-0.01037, zDot16+2:-0.01422]}	{13925@[y2+1:-6.95, y5+1:-7.08, y6+1:-6.02, y7+1:-11.28, y8+1:-5.99, y9+1:-13.65, y10+1:-8.64, y11+1:-6.43, y12+1:-8.01, y13+1:-19.22, y14+2:-3.14];[b3+1:-2.09, b4+1:-3.85, b5+1:-6.51, b6+1:-4.28, b8+1:-7.52];[(M0-162.05)+3:-3.58, (M0-365.13)+2:-5.93];[D126+1:-7.50, D138+1:-6.57, D144+1:-7.11, D168+1:-5.73, D186+1:-3.89, D204+1:-5.56, D366+1:-4.18]}{13927@[(M0-162.05)+3:-1.55];[D204+1:-5.22, D366+1:-11.37];[c3+1:-4.02, c5+1:-2.77, c7+1:6.30, c9+1:-3.44, c10+1:-3.92, c12+1:-9.96, c13+1:0.67];[zDot6+1:-17.08, zDot7+1:-3.96, zDot9+1:-10.57, zDot13+1:-3.03, zDot15+2:-5.14, zDot16+2:-6.81]}	{13925@[y2+1:7650, y5+1:11718, y6+1:20343, y7+1:9004, y8+1:89212, y9+1:8431, y10+1:78709, y11+1:24110, y12+1:32130, y13+1:15994, y14+2:65535];[b3+1:57217, b4+1:27227, b5+1:14460, b6+1:23332, b8+1:32202];[(M0-162.05)+3:64680, (M0-365.13)+2:323517];[D126+1:89242, D138+1:52810, D144+1:53514, D168+1:28621, D186+1:143470, D204+1:171080, D366+1:35693]}{13927@[(M0-162.05)+3:16149];[D204+1:6089, D366+1:4828];[c3+1:13154, c5+1:8690, c7+1:6626, c9+1:12077, c10+1:13798, c12+1:3584, c13+1:13372];[zDot6+1:3411, zDot7+1:7327, zDot9+1:5940, zDot13+1:15332, zDot15+2:11428, zDot16+2:38324]}	{13925@25}{13927@16}	T	0	0	0	13.1269	3.09938	9.14013	1	5	365.132	H1N1	FALSE	0.986841	(N(H))	Level1	[6,H1N1,0.993]	[180,H1N1,0.993]	{@1[6-1]}	{@5[1,0.007]}{@6[1,0.993]}{@10[1,0.000]}{@11[1,0.000]}{@14[1,0.000]}
NoFAIMS	11651	27.3821	11626	884.405	2	1766.8	O00592	Homo sapiens	Podocalyxin	[110 to 124]	GGGSGNPTTTIESPK	R,S	GGGSGNPTTT[O-Glycosylation:H1N1 on X]IESPK	1	1766.81	32.2986	0	{11651@[y2+1, y3+1, y4+1, y5+1, y6+1, y7+1, y8+1, y9+1, y10+1, y11+1, y12+1, y13+1];[b3+1, b4+1, b5+1, b6+1, b9+1, b10+1, b11+1, b12+1, b13+1];[(M0-365.13)+2];[D126+1, D138+1, D144+1, D168+1, D186+1, D204+1, D366+1]}{11653@[(M0-162.05)+2, (M0-365.13)+1];[D186+1, D204+1, D366+1];[zDot8+1, zDot10+1, zDot12+1, zDot13+1, zDot14+1, zDot15+1];[c11+1, c14+1]}	{11651@[y2+1:244.16505, y3+1:331.19739, y4+1:460.23889, y5+1:573.32245, y6+1:674.37080, y7+1:775.41886, y8+1:876.46304, y9+1:973.51720, y10+1:1087.55640, y11+1:1144.58205, y12+1:1231.61206, y13+1:1288.63354];[b3+1:172.07028, b4+1:259.10254, b5+1:316.12451, b6+1:430.16422, b9+1:729.32239, b10+1:830.36810, b11+1:943.44000, b12+1:1072.49414, b13+1:1159.52856];[(M0-365.13)+2:701.84615];[D126+1:126.05402, D138+1:138.05441, D144+1:144.06459, D168+1:168.06471, D186+1:186.07512, D204+1:204.08591, D366+1:366.13889]}{11653@[(M0-162.05)+2:803.38177, (M0-365.13)+1:1402.67869];[D186+1:186.07742, D204+1:204.08534, D366+1:366.13788];[zDot8+1:1225.57919, zDot10+1:1436.66406, zDot12+1:1580.72571, zDot13+1:1637.73877, zDot14+1:1694.77274, zDot15+1:1751.78763];[c11+1:1325.59448, c14+1:1638.72923]}	{11651@[y2+1:-0.00051, y3+1:-0.00021, y4+1:-0.00130, y5+1:-0.00180, y6+1:-0.00113, y7+1:-0.00075, y8+1:-0.00425, y9+1:-0.00285, y10+1:-0.00658, y11+1:-0.00239, y12+1:-0.00441, y13+1:-0.00439];[b3+1:-0.00139, b4+1:-0.00116, b5+1:-0.00065, b6+1:-0.00387, b9+1:0.00618, b10+1:0.00422, b11+1:-0.00795, b12+1:0.00360, b13+1:0.00599];[(M0-365.13)+2:0.00416];[D126+1:-0.00092, D138+1:-0.00054, D144+1:-0.00093, D168+1:-0.00080, D186+1:-0.00096, D204+1:-0.00073, D366+1:-0.00058]}{11653@[(M0-162.05)+2:-0.00398, (M0-365.13)+1:-0.00217];[D186+1:0.00135, D204+1:-0.00130, D366+1:-0.00159];[zDot8+1:-0.00157, zDot10+1:-0.01238, zDot12+1:-0.00423, zDot13+1:-0.01263, zDot14+1:-0.00013, zDot15+1:-0.00670];[c11+1:-0.01221, c14+1:-0.00485]}	{11651@[y2+1:-2.11, y3+1:-0.63, y4+1:-2.83, y5+1:-3.15, y6+1:-1.67, y7+1:-0.97, y8+1:-4.86, y9+1:-2.93, y10+1:-6.06, y11+1:-2.09, y12+1:-3.59, y13+1:-3.41];[b3+1:-8.10, b4+1:-4.48, b5+1:-2.06, b6+1:-9.02, b9+1:8.49, b10+1:5.08, b11+1:-8.43, b12+1:3.36, b13+1:5.17];[(M0-365.13)+2:2.97];[D126+1:-7.38, D138+1:-3.95, D144+1:-6.47, D168+1:-4.81, D186+1:-5.17, D204+1:-3.61, D366+1:-1.59]}{11653@[(M0-162.05)+2:-2.48, (M0-365.13)+1:-1.55];[D186+1:7.28, D204+1:-6.42, D366+1:-4.35];[zDot8+1:-1.28, zDot10+1:-8.63, zDot12+1:-2.68, zDot13+1:-7.72, zDot14+1:-0.07, zDot15+1:-3.82];[c11+1:-9.22, c14+1:-2.96]}	{11651@[y2+1:165557, y3+1:208088, y4+1:134704, y5+1:170502, y6+1:208502, y7+1:258163, y8+1:176639, y9+1:2033129, y10+1:177824, y11+1:238670, y12+1:56108, y13+1:98901];[b3+1:43415, b4+1:159142, b5+1:70364, b6+1:90008, b9+1:48007, b10+1:60577, b11+1:105764, b12+1:131813, b13+1:194273];[(M0-365.13)+2:93727];[D126+1:1275040, D138+1:755977, D144+1:768150, D168+1:466228, D186+1:2170378, D204+1:2306243, D366+1:535395]}{11653@[(M0-162.05)+2:314513, (M0-365.13)+1:272290];[D186+1:17933, D204+1:68536, D366+1:125355];[zDot8+1:43439, zDot10+1:171332, zDot12+1:100950, zDot13+1:77875, zDot14+1:60855, zDot15+1:503702];[c11+1:43741, c14+1:331665]}	{11651@29}{11653@13}	T	0	0	0	7.14461	3.04665	10.2774	1	5	365.132	H1N1	TRUE	1.03903	(N(H))	Level3			{@1[10-1]}{@1[9-1]}{@1[8-1]}
NoFAIMS	14186	32.9948	14144	527.262	4	2105.02	O00592	Homo sapiens	Podocalyxin	[175 to 190]	AEHLTTPHPTSPLSPR	K,Q	AEHLTTPHPT[O-Glycosylation:H1N1 on X]SPLSPR	1	2105.03	32.2713	0	{14186@[b2+1, b3+1, b4+1, b5+1, b6+1, b7+1, b8+1];[y2+1, y3+1, y5+1, y6+1, y7+1, y8+1, y10+1, y12+2, y13+2, y14+2];[(M0-162.05)+3, (M0-365.13)+2];[D126+1, D138+1, D144+1, D168+1, D186+1, D204+1, D366+1]}{14188@[b6+1];[(M0-365.13)+3];[D186+1, D204+1, D366+1];[c3+1, c4+1, c5+1, c7+1, c10+2, c12+2, c13+2, c15+2];[zDot6+1, zDot11+2, zDot13+2]}	{14186@[b2+1:201.08559, b3+1:338.14429, b4+1:451.22784, b5+1:552.27942, b6+1:653.32043, b7+1:750.36694, b8+1:887.43211];[y2+1:272.17178, y3+1:359.20221, y5+1:569.33118, y6+1:656.36803, y7+1:757.41425, y8+1:854.46786, y10+1:1088.57019, y12+2:645.83951, y13+2:702.38244, y14+2:770.90988];[(M0-162.05)+3:648.66108, (M0-365.13)+2:870.95013];[D126+1:126.05351, D138+1:138.05356, D144+1:144.06394, D168+1:168.06412, D186+1:186.07449, D204+1:204.08473, D366+1:366.13748]}{14188@[b6+1:653.32428];[(M0-365.13)+3:580.97319];[D186+1:186.07480, D204+1:204.08607, D366+1:366.13721];[c3+1:355.17114, c4+1:468.25922, c5+1:569.30536, c7+1:767.40234, c10+2:734.35210, c12+2:826.39677, c13+2:882.93722, c15+2:974.98118];[zDot6+1:640.35600, zDot11+2:769.87531, zDot13+2:876.94069]}	{14186@[b2+1:-0.00140, b3+1:-0.00161, b4+1:-0.00211, b5+1:0.00178, b6+1:-0.00488, b7+1:-0.01114, b8+1:-0.00488];[y2+1:0.00007, y3+1:-0.00153, y5+1:-0.00940, y6+1:-0.00457, y7+1:-0.00603, y8+1:-0.00518, y10+1:-0.01453, y12+2:-0.00833, y13+2:-0.00654, y14+2:-0.01056];[(M0-162.05)+3:-0.01345, (M0-365.13)+2:-0.00978];[D126+1:-0.00143, D138+1:-0.00139, D144+1:-0.00157, D168+1:-0.00140, D186+1:-0.00158, D204+1:-0.00191, D366+1:-0.00198]}{14188@[b6+1:-0.00104];[(M0-365.13)+3:0.00226];[D186+1:-0.00128, D204+1:-0.00057, D366+1:-0.00226];[c3+1:-0.00131, c4+1:0.00271, c5+1:0.00117, c7+1:-0.00229, c10+2:0.00075, c12+2:0.00530, c13+2:0.00213, c15+2:0.00526];[zDot6+1:0.00213, zDot11+2:-0.00251, zDot13+2:-0.00350]}	{14186@[b2+1:-6.98, b3+1:-4.76, b4+1:-4.70, b5+1:3.23, b6+1:-7.48, b7+1:-14.86, b8+1:-5.51];[y2+1:0.25, y3+1:-4.29, y5+1:-16.53, y6+1:-6.98, y7+1:-7.97, y8+1:-6.07, y10+1:-13.36, y12+2:-6.46, y13+2:-4.66, y14+2:-6.86];[(M0-162.05)+3:-6.92, (M0-365.13)+2:-5.62];[D126+1:-11.47, D138+1:-10.13, D144+1:-11.00, D168+1:-8.37, D186+1:-8.55, D204+1:-9.43, D366+1:-5.44]}{14188@[b6+1:-1.59];[(M0-365.13)+3:1.30];[D186+1:-6.90, D204+1:-2.81, D366+1:-6.19];[c3+1:-3.69, c4+1:5.80, c5+1:2.06, c7+1:-2.98, c10+2:0.51, c12+2:3.21, c13+2:1.21, c15+2:2.70];[zDot6+1:3.33, zDot11+2:-1.64, zDot13+2:-2.00]}	{14186@[b2+1:7853, b3+1:53296, b4+1:20965, b5+1:11878, b6+1:17962, b7+1:5560, b8+1:35108];[y2+1:7268, y3+1:22895, y5+1:25253, y6+1:34144, y7+1:17838, y8+1:108778, y10+1:8250, y12+2:39720, y13+2:59066, y14+2:23174];[(M0-162.05)+3:42146, (M0-365.13)+2:18407];[D126+1:77981, D138+1:42366, D144+1:45196, D168+1:18010, D186+1:70083, D204+1:91356, D366+1:8440]}{14188@[b6+1:2869];[(M0-365.13)+3:54631];[D186+1:5215, D204+1:11762, D366+1:2223];[c3+1:15256, c4+1:4598, c5+1:8747, c7+1:6347, c10+2:6963, c12+2:15368, c13+2:14812, c15+2:15463];[zDot6+1:9248, zDot11+2:6080, zDot13+2:19750]}	{14186@26}{14188@16}	T	0	0	0	11.1162	3.04629	10.1257	1	5	365.132	H1N1	FALSE	0.860165	(N(H))	Level1	[10,H1N1,0.987]	[184,H1N1,0.987]	{@1[10-1]}	{@5[1,0.000]}{@6[1,0.013]}{@10[1,0.987]}{@11[1,0.000]}{@14[1,0.000]}
NoFAIMS	8084	19.0004	8064	493.219	3	1476.63	O00592	Homo sapiens	Podocalyxin	[202 to 211]	TSSGHDHLMK	P,I	T[O-Glycosylation:H1N1 on X]SSGHDHLMK	1	1476.64	32.2454	0	{8084@[y1+1, y2+1, y3+1, y4+1, y5+1, y6+1, y7+1, y8+2, y9+2];[b2+1, b5+1, b6+1, b7+1, b8+1, b9+1];[(M0-365.13)+1];[D126+1, D138+1, D144+1, D168+1, D186+1, D204+1, D366+1]}{8086@[y6+1, y7+1, y8+1];[(M0-365.13)+2];[D126+1, D186+1, D204+1, D366+1];[c2+1, c4+1, c5+1, c6+1, c7+1, c8+1, c9+1];[zDot4+1, zDot5+1, zDot6+1, zDot8+1, zDot9+1]}	{8084@[y1+1:147.11160, y2+1:278.15170, y3+1:391.23691, y4+1:528.29388, y5+1:643.32050, y6+1:780.37622, y7+1:837.39398, y8+2:462.71912, y9+2:506.23530];[b2+1:189.08549, b5+1:470.19739, b6+1:585.22327, b7+1:722.27997, b8+1:835.36385, b9+1:966.39842];[(M0-365.13)+1:1112.50689];[D126+1:126.05371, D138+1:138.05368, D144+1:144.06421, D168+1:168.06407, D186+1:186.07476, D204+1:204.08467, D366+1:366.13489]}{8086@[y6+1:780.37640, y7+1:837.40283, y8+1:924.42523];[(M0-365.13)+2:556.75809];[D126+1:126.05305, D186+1:186.07321, D204+1:204.08400, D366+1:366.13638];[c2+1:571.24194, c4+1:715.29523, c5+1:852.35433, c6+1:967.38106, c7+1:1104.43835, c8+1:1217.52197, c9+1:1348.56604];[zDot4+1:512.27460, zDot5+1:627.30206, zDot6+1:764.35779, zDot8+1:908.41357, zDot9+1:995.44458]}	{8084@[y1+1:-0.00120, y2+1:-0.00159, y3+1:-0.00045, y4+1:-0.00238, y5+1:-0.00271, y6+1:-0.00590, y7+1:-0.00960, y8+2:-0.00466, y9+2:-0.00431];[b2+1:-0.00149, b5+1:-0.00200, b6+1:-0.00306, b7+1:-0.00527, b8+1:-0.00546, b9+1:-0.01137];[(M0-365.13)+1:-0.00843];[D126+1:-0.00124, D138+1:-0.00127, D144+1:-0.00131, D168+1:-0.00144, D186+1:-0.00132, D204+1:-0.00198, D366+1:-0.00458]}{8086@[y6+1:-0.00572, y7+1:-0.00075, y8+1:-0.01038];[(M0-365.13)+2:-0.00642];[D126+1:-0.00189, D186+1:-0.00286, D204+1:-0.00265, D366+1:-0.00308];[c2+1:-0.00378, c4+1:-0.00399, c5+1:-0.00380, c6+1:-0.00401, c7+1:-0.00563, c8+1:-0.00607, c9+1:-0.00249];[zDot4+1:-0.00294, zDot5+1:-0.00242, zDot6+1:-0.00561, zDot8+1:-0.00332, zDot9+1:-0.00434]}	{8084@[y1+1:-8.22, y2+1:-5.72, y3+1:-1.14, y4+1:-4.52, y5+1:-4.22, y6+1:-7.57, y7+1:-11.48, y8+2:-5.04, y9+2:-4.27];[b2+1:-7.91, b5+1:-4.26, b6+1:-5.24, b7+1:-7.31, b8+1:-6.54, b9+1:-11.78];[(M0-365.13)+1:-7.58];[D126+1:-9.88, D138+1:-9.24, D144+1:-9.14, D168+1:-8.65, D186+1:-7.11, D204+1:-9.73, D366+1:-12.54]}{8086@[y6+1:-7.33, y7+1:-0.90, y8+1:-11.24];[(M0-365.13)+2:-5.77];[D126+1:-15.13, D186+1:-15.48, D204+1:-13.03, D366+1:-8.44];[c2+1:-6.63, c4+1:-5.58, c5+1:-4.46, c6+1:-4.14, c7+1:-5.10, c8+1:-4.99, c9+1:-1.85];[zDot4+1:-5.76, zDot5+1:-3.87, zDot6+1:-7.35, zDot8+1:-3.66, zDot9+1:-4.36]}	{8084@[y1+1:29871, y2+1:31897, y3+1:9012, y4+1:25514, y5+1:11498, y6+1:10606, y7+1:19654, y8+2:51151, y9+2:33446];[b2+1:13505, b5+1:7850, b6+1:15170, b7+1:22392, b8+1:33998, b9+1:36649];[(M0-365.13)+1:75341];[D126+1:122389, D138+1:70286, D144+1:73372, D168+1:20829, D186+1:95738, D204+1:68183, D366+1:5797]}{8086@[y6+1:3071, y7+1:4120, y8+1:5760];[(M0-365.13)+2:74987];[D126+1:4750, D186+1:8116, D204+1:15740, D366+1:8861];[c2+1:8809, c4+1:17870, c5+1:28841, c6+1:26065, c7+1:43073, c8+1:7504, c9+1:6271];[zDot4+1:10697, zDot5+1:4739, zDot6+1:16381, zDot8+1:16156, zDot9+1:5546]}	{8084@23}{8086@20}	T	0	0	0	12.1277	2.05531	11.1392	1	3	365.132	H1N1	FALSE	0.957947	(N(H))	Level1	[1,H1N1,0.995]	[202,H1N1,0.995]	{@1[1-1]}	{@1[1,0.995]}{@2[1,0.005]}{@3[1,0.000]}
NoFAIMS	8862	21.029	8812	880.355	3	2638.04	O00592	Homo sapiens	Podocalyxin	[200 to 211]	TPTSSGHDHLMK	A,I	TPT[O-Glycosylation:H2N2A2 on X]SSGHDHLM[Common Variable:Oxidation on M]K	2	2638.06	32.2376	0	{8862@[y2+1, y4+1, y5+1, y8+1, y9+1, y10+1];[b3+1, b8+1, b9+1, b10+1, b11+1];[(M0-947.32)+2, (M0-1109.38)+1, (M0-1312.46)+1];[D109+1, D126+1, D138+1, D144+1, D168+1, D186+1, D204+1, D274+1, D292+1, D366+1]}{8864@[b8+1];[(M0-291.10)+2, (M0-453.15)+2, (M0-582.19)+2, (M0-656.23)+2, (M0-744.24)+2, (M0-947.32)+2];[D204+1, D274+1, D292+1, D366+1];[zDot2+1, zDot3+1, zDot4+1, zDot5+1, zDot6+1, zDot8+1, zDot9+1];[c3+1, c4+1, c6+1, c11+2]}	{8862@[y2+1:294.14676, y4+1:544.28809, y5+1:659.31134, y8+1:940.41315, y9+1:1027.45959, y10+1:1128.50046];[b3+1:300.15564, b8+1:783.32373, b9+1:920.37878, b10+1:1033.46130, b11+1:1180.49817];[(M0-947.32)+2:846.37200, (M0-1109.38)+1:1529.68059, (M0-1312.46)+1:1326.60378];[D109+1:109.02765, D126+1:126.05409, D138+1:138.05420, D144+1:144.06454, D168+1:168.06471, D186+1:186.07504, D204+1:204.08587, D274+1:274.09113, D292+1:292.10199, D366+1:366.13902]}{8864@[b8+1:783.32495];[(M0-291.10)+2:1174.48812, (M0-453.15)+2:1093.46029, (M0-582.19)+2:1028.93558, (M0-656.23)+2:991.92333, (M0-744.24)+2:947.91355, (M0-947.32)+2:846.36993];[D204+1:204.08588, D274+1:274.09164, D292+1:292.10162, D366+1:366.13815];[zDot2+1:278.12759, zDot3+1:391.21546, zDot4+1:528.27374, zDot5+1:643.29614, zDot6+1:780.36401, zDot8+1:924.40625, zDot9+1:1011.44690];[c3+1:1629.66016, c4+1:1716.68921, c6+1:1860.70276, c11+2:1255.49650]}	{8862@[y2+1:-0.00144, y4+1:-0.00309, y5+1:-0.00678, y8+1:-0.01738, y9+1:-0.00296, y10+1:-0.00977];[b3+1:0.00024, b8+1:-0.00304, b9+1:-0.00690, b10+1:-0.00844, b11+1:-0.00698];[(M0-947.32)+2:-0.00615, (M0-1109.38)+1:-0.00946, (M0-1312.46)+1:-0.00690];[D109+1:-0.00075, D126+1:-0.00085, D138+1:-0.00075, D144+1:-0.00097, D168+1:-0.00080, D186+1:-0.00103, D204+1:-0.00078, D274+1:-0.00100, D292+1:-0.00070, D366+1:-0.00045]}{8864@[b8+1:-0.00182];[(M0-291.10)+2:-0.00151, (M0-453.15)+2:-0.00434, (M0-582.19)+2:-0.01117, (M0-656.23)+2:0.00109, (M0-744.24)+2:-0.00241, (M0-947.32)+2:-0.01027];[D204+1:-0.00077, D274+1:-0.00048, D292+1:-0.00106, D366+1:-0.00131];[zDot2+1:-0.00189, zDot3+1:0.00192, zDot4+1:0.00129, zDot5+1:-0.00326, zDot6+1:0.00570, zDot8+1:-0.00555, zDot9+1:0.00307];[c3+1:0.02299, c4+1:0.02001, c6+1:-0.01993, c11+2:-0.00120]}	{8862@[y2+1:-4.93, y4+1:-5.69, y5+1:-10.30, y8+1:-18.50, y9+1:-2.88, y10+1:-8.67];[b3+1:0.81, b8+1:-3.89, b9+1:-7.51, b10+1:-8.18, b11+1:-5.92];[(M0-947.32)+2:-3.64, (M0-1109.38)+1:-6.19, (M0-1312.46)+1:-5.20];[D109+1:-6.92, D126+1:-6.83, D138+1:-5.45, D144+1:-6.79, D168+1:-4.81, D186+1:-5.59, D204+1:-3.83, D274+1:-3.67, D292+1:-2.39, D366+1:-1.23]}{8864@[b8+1:-2.33];[(M0-291.10)+2:-0.64, (M0-453.15)+2:-1.99, (M0-582.19)+2:-5.43, (M0-656.23)+2:0.55, (M0-744.24)+2:-1.27, (M0-947.32)+2:-6.08];[D204+1:-3.79, D274+1:-1.77, D292+1:-3.65, D366+1:-3.60];[zDot2+1:-6.81, zDot3+1:4.92, zDot4+1:2.44, zDot5+1:-5.07, zDot6+1:7.32, zDot8+1:-6.01, zDot9+1:3.04];[c3+1:14.12, c4+1:11.67, c6+1:-10.72, c11+2:-0.48]}	{8862@[y2+1:13556, y4+1:28668, y5+1:6404, y8+1:7883, y9+1:13694, y10+1:13588];[b3+1:5220, b8+1:20447, b9+1:12863, b10+1:13039, b11+1:12201];[(M0-947.32)+2:63554, (M0-1109.38)+1:106072, (M0-1312.46)+1:401587];[D109+1:5337, D126+1:183510, D138+1:84428, D144+1:100840, D168+1:59815, D186+1:288288, D204+1:359557, D274+1:708439, D292+1:151482, D366+1:128782]}{8864@[b8+1:13514];[(M0-291.10)+2:139171, (M0-453.15)+2:59405, (M0-582.19)+2:19865, (M0-656.23)+2:15494, (M0-744.24)+2:42547, (M0-947.32)+2:15277];[D204+1:14196, D274+1:55335, D292+1:30461, D366+1:5980];[zDot2+1:10774, zDot3+1:16464, zDot4+1:9491, zDot5+1:11467, zDot6+1:6867, zDot8+1:10041, zDot9+1:15663];[c3+1:10107, c4+1:14914, c6+1:7543, c11+2:57737]}	{8862@24}{8864@22}	T	0	0	0	11.0828	9.16242	14.2992	1	4	1312.46	H2N2A2	FALSE	0.903429	(N(H(A))(N(H(A))))	Level3			{@57[3-10]}{@57[1-10]}{@58[1-1,3-7]}{@58[1-7,3-1]}{@59[1-4,3-4]}
NoFAIMS	17323	40.4325	17297	944.167	4	3772.64	O00592	Homo sapiens	Podocalyxin	[307 to 329]	TPTLPETMSSSPTAASTTHRYPK	R,T	TPTLPETMSSSPTAASTT[O-Glycosylation:H2N2A2 on X]HRYPK	1	3772.65	32.1834	0	{17323@[b2+1, b3+1, b4+1, b6+1, b7+1, b8+1, b12+1];[y5+1, y12+1, y17+2, y19+2];[(M0-906.30)+3, (M0-947.32)+2, (M0-1109.38)+2, (M0-1312.46)+2];[D109+1, D126+1, D138+1, D144+1, D168+1, D186+1, D204+1, D274+1, D292+1, D366+1]}{17325@[(M0-291.10)+3, (M0-453.15)+3, (M0-582.19)+3, (M0-656.23)+3, (M0-947.32)+3];[D204+1, D274+1, D292+1, D366+1];[c3+1, c6+1, c7+1, c8+1, c9+1, c10+1, c19+2, c20+2, c22+3];[zDot4+1, zDot20+2, zDot21+2]}	{17323@[b2+1:199.10646, b3+1:300.15457, b4+1:413.23805, b6+1:639.32990, b7+1:740.37115, b8+1:871.42004, b12+1:1229.55872];[y5+1:700.38672, y12+1:1329.67444, y17+2:911.93575, y19+2:1024.98169];[(M0-906.30)+3:956.45437, (M0-947.32)+2:1413.66234, (M0-1109.38)+2:1332.63559, (M0-1312.46)+2:1231.09508];[D109+1:109.02734, D126+1:126.05395, D138+1:138.05399, D144+1:144.06473, D168+1:168.06458, D186+1:186.07508, D204+1:204.08576, D274+1:274.09143, D292+1:292.10138, D366+1:366.13914]}{17325@[(M0-291.10)+3:1161.52556, (M0-453.15)+3:1107.50927, (M0-582.19)+3:1064.49142, (M0-656.23)+3:1039.81348, (M0-947.32)+3:942.78478];[D204+1:204.08571, D274+1:274.09180, D292+1:292.10251, D366+1:366.13678];[c3+1:317.18027, c6+1:656.36006, c7+1:757.40991, c8+1:888.43555, c9+1:975.47644, c10+1:1062.51428, c19+2:1614.67976, c20+2:1692.73175, c22+3:1215.53215];[zDot4+1:547.31281, zDot20+2:1729.74766, zDot21+2:1780.29345]}	{17323@[b2+1:-0.00126, b3+1:-0.00083, b4+1:-0.00141, b6+1:-0.00492, b7+1:-0.01134, b8+1:-0.00294, b12+1:-0.01311];[y5+1:-0.00220, y12+1:-0.01654, y17+2:-0.01101, y19+2:-0.01448];[(M0-906.30)+3:-0.01296, (M0-947.32)+2:-0.01755, (M0-1109.38)+2:-0.01823, (M0-1312.46)+2:-0.01989];[D109+1:-0.00105, D126+1:-0.00100, D138+1:-0.00096, D144+1:-0.00079, D168+1:-0.00094, D186+1:-0.00100, D204+1:-0.00089, D274+1:-0.00069, D292+1:-0.00131, D366+1:-0.00033]}{17325@[(M0-291.10)+3:-0.00043, (M0-453.15)+3:0.00352, (M0-582.19)+3:-0.00743, (M0-656.23)+3:-0.00450, (M0-947.32)+3:0.00482];[D204+1:-0.00094, D274+1:-0.00033, D292+1:-0.00018, D366+1:-0.00269];[c3+1:-0.00168, c6+1:-0.00130, c7+1:0.00087, c8+1:-0.01398, c9+1:-0.00512, c10+1:0.00069, c19+2:-0.00956, c20+2:-0.00669, c22+3:0.00290];[zDot4+1:0.00152, zDot20+2:-0.00310, zDot21+2:0.04081]}	{17323@[b2+1:-6.35, b3+1:-2.76, b4+1:-3.41, b6+1:-7.71, b7+1:-15.34, b8+1:-3.38, b12+1:-10.68];[y5+1:-3.15, y12+1:-12.45, y17+2:-6.04, y19+2:-7.07];[(M0-906.30)+3:-4.52, (M0-947.32)+2:-6.21, (M0-1109.38)+2:-6.84, (M0-1312.46)+2:-8.08];[D109+1:-9.75, D126+1:-7.99, D138+1:-7.01, D144+1:-5.51, D168+1:-5.63, D186+1:-5.38, D204+1:-4.36, D274+1:-2.54, D292+1:-4.49, D366+1:-0.90]}{17325@[(M0-291.10)+3:-0.12, (M0-453.15)+3:1.06, (M0-582.19)+3:-2.33, (M0-656.23)+3:-1.44, (M0-947.32)+3:1.71];[D204+1:-4.62, D274+1:-1.21, D292+1:-0.61, D366+1:-7.36];[c3+1:-5.31, c6+1:-1.99, c7+1:1.15, c8+1:-15.76, c9+1:-5.25, c10+1:0.65, c19+2:-2.96, c20+2:-1.98, c22+3:0.80];[zDot4+1:2.79, zDot20+2:-0.90, zDot21+2:11.47]}	{17323@[b2+1:28109, b3+1:36163, b4+1:75419, b6+1:6559, b7+1:9310, b8+1:8130, b12+1:14191];[y5+1:5092, y12+1:7831, y17+2:7205, y19+2:129172];[(M0-906.30)+3:26383, (M0-947.32)+2:47786, (M0-1109.38)+2:98150, (M0-1312.46)+2:201947];[D109+1:3001, D126+1:109452, D138+1:75340, D144+1:76449, D168+1:42648, D186+1:191950, D204+1:268546, D274+1:298692, D292+1:92953, D366+1:72029]}{17325@[(M0-291.10)+3:96719, (M0-453.15)+3:32802, (M0-582.19)+3:11809, (M0-656.23)+3:43835, (M0-947.32)+3:18263];[D204+1:16188, D274+1:22912, D292+1:19539, D366+1:9236];[c3+1:9214, c6+1:16126, c7+1:19934, c8+1:8361, c9+1:5246, c10+1:11869, c19+2:15484, c20+2:11682, c22+3:22286];[zDot4+1:6446, zDot20+2:33158, zDot21+2:11141]}	{17323@25}{17325@21}	T	0	0	0	12.0753	9.09863	14.1957	1	10	1312.46	H2N2A2	FALSE	0.926924	(N(H(A))(N(H(A))))	Level3			{@57[18-10]}{@57[17-10]}{@57[16-10]}{@57[13-10]}{@57[11-10]}{@58[17-1,18-7]}{@58[16-1,18-7]}{@58[13-1,18-7]}{@58[11-1,18-7]}{@58[17-7,18-1]}... In Total:35 Paths
NoFAIMS	14347	33.3266	14300	849.698	3	2546.07	O00592	Homo sapiens	Podocalyxin	[330 to 343]	TPSPTVAHESNWAK	K,C	T[O-Glycosylation:H1N1 on X]PSPT[O-Glycosylation:H1N1A1 on X]VAHESN[Common Artifact:Deamidation on N]WAK	3	2546.08	32.1695	0	{14347@[y1+1, y2+1, y3+1, y5+1, y6+1, y7+1, y8+1, y9+1, y11+2, y12+2, y13+2];[b2+1, b3+1, b6+1, b9+1, b11+1, b12+1, b13+1];[(M0-656.23)+1];[D109+1, D126+1, D138+1, D144+1, D168+1, D186+1, D204+1, D274+1, D292+1, D366+1]}{14349@[(M0-365.13)+2, (M0-291.10)+2, (M0-453.15)+3, (M0-656.23)+2];[D186+1, D204+1, D274+1, D292+1, D366+1];[c2+1, c4+1, c5+1, c8+1, c9+1];[zDot3+1, zDot4+1, zDot6+1, zDot9+1]}	{14347@[y1+1:147.11171, y2+1:218.14932, y3+1:404.22920, y5+1:606.29089, y6+1:735.32831, y7+1:872.39075, y8+1:943.42310, y9+1:1042.49109, y11+2:620.80113, y12+2:664.31682, y13+2:712.84015];[b2+1:199.10658, b3+1:286.13858, b6+1:583.30273, b9+1:920.44080, b11+1:1122.49857, b12+1:1308.56970, b13+1:1379.62830];[(M0-656.23)+1:1890.84265];[D109+1:109.02770, D126+1:126.05404, D138+1:138.05422, D144+1:144.06445, D168+1:168.06450, D186+1:186.07505, D204+1:204.08567, D274+1:274.09122, D292+1:292.10143, D366+1:366.13790]}{14349@[(M0-365.13)+2:1091.48592, (M0-291.10)+2:1128.50270, (M0-453.15)+3:698.65289, (M0-656.23)+2:945.93706];[D186+1:186.07431, D204+1:204.08574, D274+1:274.09216, D292+1:292.10150, D366+1:366.13968];[c2+1:581.26660, c4+1:765.36255, c5+1:1522.62463, c8+1:1829.77087, c9+1:1958.83765];[zDot3+1:388.21028, zDot4+1:503.23862, zDot6+1:719.31354, zDot9+1:1026.47522]}	{14347@[y1+1:-0.00109, y2+1:-0.00060, y3+1:-0.00003, y5+1:0.00269, y6+1:-0.00249, y7+1:0.00104, y8+1:-0.00373, y9+1:-0.00415, y11+2:-0.00069, y12+2:-0.00134, y13+2:-0.00745];[b2+1:-0.00114, b3+1:-0.00117, b6+1:-0.00587, b9+1:-0.00642, b11+1:-0.00763, b12+1:-0.01580, b13+1:0.00568];[(M0-656.23)+1:-0.01769];[D109+1:-0.00069, D126+1:-0.00091, D138+1:-0.00072, D144+1:-0.00106, D168+1:-0.00102, D186+1:-0.00103, D204+1:-0.00098, D274+1:-0.00091, D292+1:-0.00126, D366+1:-0.00156]}{14349@[(M0-365.13)+2:0.00880, (M0-291.10)+2:0.00559, (M0-453.15)+3:0.00441, (M0-656.23)+2:0.00651];[D186+1:-0.00177, D204+1:-0.00091, D274+1:0.00004, D292+1:-0.00119, D366+1:0.00021];[c2+1:0.00014, c4+1:0.01130, c5+1:-0.00190, c8+1:-0.02010, c9+1:0.00408];[zDot3+1:-0.00023, zDot4+1:0.00117, zDot6+1:0.00147, zDot9+1:-0.00129]}	{14347@[y1+1:-7.49, y2+1:-2.74, y3+1:-0.08, y5+1:4.45, y6+1:-3.39, y7+1:1.19, y8+1:-3.95, y9+1:-3.98, y11+2:-0.56, y12+2:-1.01, y13+2:-5.23];[b2+1:-5.74, b3+1:-4.09, b6+1:-10.08, b9+1:-6.99, b11+1:-6.80, b12+1:-12.09, b13+1:4.12];[(M0-656.23)+1:-9.36];[D109+1:-6.43, D126+1:-7.26, D138+1:-5.28, D144+1:-7.43, D168+1:-6.09, D186+1:-5.54, D204+1:-4.81, D274+1:-3.33, D292+1:-4.33, D366+1:-4.28]}{14349@[(M0-365.13)+2:4.03, (M0-291.10)+2:2.48, (M0-453.15)+3:2.11, (M0-656.23)+2:3.44];[D186+1:-9.54, D204+1:-4.47, D274+1:0.13, D292+1:-4.07, D366+1:0.58];[c2+1:0.25, c4+1:14.78, c5+1:-1.25, c8+1:-10.99, c9+1:2.08];[zDot3+1:-0.60, zDot4+1:2.32, zDot6+1:2.04, zDot9+1:-1.26]}	{14347@[y1+1:7488, y2+1:12393, y3+1:30340, y5+1:7334, y6+1:8844, y7+1:16952, y8+1:22435, y9+1:11103, y11+2:32085, y12+2:42461, y13+2:27114];[b2+1:14396, b3+1:7965, b6+1:6962, b9+1:12814, b11+1:36372, b12+1:8398, b13+1:10172];[(M0-656.23)+1:6565];[D109+1:3775, D126+1:238719, D138+1:114020, D144+1:128490, D168+1:71347, D186+1:324664, D204+1:369659, D274+1:206062, D292+1:51032, D366+1:104039]}{14349@[(M0-365.13)+2:30781, (M0-291.10)+2:52990, (M0-453.15)+3:14935, (M0-656.23)+2:48156];[D186+1:3705, D204+1:12094, D274+1:12754, D292+1:7941, D366+1:22177];[c2+1:10245, c4+1:3859, c5+1:21700, c8+1:11845, c9+1:11734];[zDot3+1:10513, zDot4+1:9366, zDot6+1:17802, zDot9+1:17031]}	{14347@29}{14349@18}	T	0	0	0	9.04949	5.06257	15.3274	2	4	1021.36	H2N2A1	FALSE	0.949517	(N(H)),(N(H(A)))	Level1	[1,H1N1,0.987][5,H1N1A1,0.987]	[330,H1N1,0.987][334,H1N1A1,0.987]	{@26[1-1,5-4]}	{@1[1,0.987][4,0.000]}{@3[1,0.013][4,0.013]}{@5[1,0.000][4,0.987]}{@10[4,0.000][1,0.000]}
NoFAIMS	16279	37.8124	16245	672.81	4	2687.21	O00592	Homo sapiens	Podocalyxin	[175 to 190]	AEHLTTPHPTSPLSPR	K,Q	AEHLTTPHPT[O-Glycosylation:H1N1A2 on X]SPLSPR	1	2687.22	32.1673	0	{16279@[b2+1, b3+1, b4+1, b5+1, b6+1, b8+1];[y2+1, y3+1, y5+1, y6+1, y7+1, y8+2, y9+1, y10+2, y11+1, y12+2, y13+1, y14+2];[(M0-582.19)+3, (M0-744.24)+2];[D109+1, D126+1, D138+1, D144+1, D168+1, D186+1, D204+1, D274+1, D292+1, D366+1]}{16281@[b3+1];[y3+1];[(M0-291.10)+3, (M0-453.15)+3, (M0-582.19)+3, (M0-744.24)+3];[D204+1, D274+1, D292+1, D366+1];[c3+1, c5+1, c7+1, c13+2];[zDot6+1, zDot13+2]}	{16279@[b2+1:201.08531, b3+1:338.14485, b4+1:451.22768, b5+1:552.27686, b6+1:653.32219, b8+1:887.43036];[y2+1:272.16974, y3+1:359.20377, y5+1:569.33350, y6+1:656.36847, y7+1:757.41565, y8+2:427.73889, y9+1:991.53564, y10+2:544.79479, y11+1:1189.61267, y12+2:645.83870, y13+1:1403.74231, y14+2:770.91217];[(M0-582.19)+3:702.67862, (M0-744.24)+2:972.48917];[D109+1:109.02734, D126+1:126.05412, D138+1:138.05424, D144+1:144.06468, D168+1:168.06474, D186+1:186.07549, D204+1:204.08573, D274+1:274.09112, D292+1:292.10132, D366+1:366.13803]}{16281@[b3+1:338.14243];[y3+1:359.20483];[(M0-291.10)+3:799.71565, (M0-453.15)+3:745.69699, (M0-582.19)+3:702.68292, (M0-744.24)+3:648.66632];[D204+1:204.08533, D274+1:274.09149, D292+1:292.10236, D366+1:366.13831];[c3+1:355.17566, c5+1:569.30353, c7+1:767.40436, c13+2:1174.03078];[zDot6+1:640.36145, zDot13+2:1168.03182]}	{16279@[b2+1:-0.00167, b3+1:-0.00104, b4+1:-0.00228, b5+1:-0.00078, b6+1:-0.00313, b8+1:-0.00663];[y2+1:-0.00198, y3+1:0.00002, y5+1:-0.00708, y6+1:-0.00413, y7+1:-0.00463, y8+2:-0.00254, y9+1:0.00369, y10+2:-0.00242, y11+1:-0.01973, y12+2:-0.00996, y13+1:-0.02183, y14+2:-0.00599];[(M0-582.19)+3:-0.01364, (M0-744.24)+2:-0.01107];[D109+1:-0.00105, D126+1:-0.00083, D138+1:-0.00070, D144+1:-0.00083, D168+1:-0.00077, D186+1:-0.00059, D204+1:-0.00092, D274+1:-0.00100, D292+1:-0.00137, D366+1:-0.00144]}{16281@[b3+1:-0.00347];[y3+1:0.00109];[(M0-291.10)+3:0.00202, (M0-453.15)+3:-0.00113, (M0-582.19)+3:-0.00073, (M0-744.24)+3:0.00229];[D204+1:-0.00132, D274+1:-0.00063, D292+1:-0.00033, D366+1:-0.00116];[c3+1:0.00321, c5+1:-0.00066, c7+1:-0.00027, c13+2:-0.00158];[zDot6+1:0.00757, zDot13+2:-0.01208]}	{16279@[b2+1:-8.35, b3+1:-3.09, b4+1:-5.07, b5+1:-1.42, b6+1:-4.79, b8+1:-7.48];[y2+1:-7.29, y3+1:0.06, y5+1:-12.45, y6+1:-6.30, y7+1:-6.12, y8+2:-2.97, y9+1:3.72, y10+2:-2.23, y11+1:-16.60, y12+2:-7.72, y13+1:-15.56, y14+2:-3.89];[(M0-582.19)+3:-6.48, (M0-744.24)+2:-5.70];[D109+1:-9.75, D126+1:-6.65, D138+1:-5.12, D144+1:-5.83, D168+1:-4.63, D186+1:-3.19, D204+1:-4.51, D274+1:-3.67, D292+1:-4.70, D366+1:-3.93]}{16281@[b3+1:-10.29];[y3+1:3.04];[(M0-291.10)+3:0.84, (M0-453.15)+3:-0.50, (M0-582.19)+3:-0.35, (M0-744.24)+3:1.18];[D204+1:-6.50, D274+1:-2.32, D292+1:-1.14, D366+1:-3.18];[c3+1:9.08, c5+1:-1.16, c7+1:-0.35, c13+2:-0.68];[zDot6+1:11.85, zDot13+2:-5.17]}	{16279@[b2+1:11957, b3+1:115255, b4+1:70942, b5+1:28975, b6+1:33415, b8+1:68220];[y2+1:5277, y3+1:6662, y5+1:21253, y6+1:28093, y7+1:13421, y8+2:68742, y9+1:5405, y10+2:17890, y11+1:14675, y12+2:55766, y13+1:11648, y14+2:84457];[(M0-582.19)+3:252947, (M0-744.24)+2:70697];[D109+1:3302, D126+1:69010, D138+1:36611, D144+1:28301, D168+1:35176, D186+1:124992, D204+1:148085, D274+1:729135, D292+1:181766, D366+1:61525]}{16281@[b3+1:8584];[y3+1:9094];[(M0-291.10)+3:322211, (M0-453.15)+3:48434, (M0-582.19)+3:116660, (M0-744.24)+3:47120];[D204+1:12698, D274+1:92410, D292+1:40830, D366+1:7923];[c3+1:12269, c5+1:26801, c7+1:26967, c13+2:42065];[zDot6+1:9813, zDot13+2:31762]}	{16279@30}{16281@16}	T	0	0	0	6.03191	6.09279	14.134	1	5	947.323	H1N1A2	FALSE	1.29363	(N(H(A))(A))	Level1	[10,H1N1A2,0.904]	[184,H1N1A2,0.904]	{@21[10-7]}	{@5[7,0.003]}{@6[7,0.045]}{@10[7,0.904]}{@11[7,0.045]}{@14[7,0.003]}
NoFAIMS	15837	36.7528	15802	1075.8	3	3224.39	O00592	Homo sapiens	Podocalyxin	[327 to 343]	YPKTPSPTVAHESNWAK	R,C	YPKT[O-Glycosylation:H1N1A1 on X]PSPT[O-Glycosylation:H1N1A1 on X]VAHESNWAK	2	3224.4	32.1469	0	{15837@[y1+1, y2+1, y3+1, y5+1, y6+1, y7+1, y8+1, y9+1, y11+1, y12+1, y13+1, y14+1, y15+2];[b2+1, b3+1, b4+1, b9+1, b16+2];[D109+1, D126+1, D138+1, D144+1, D168+1, D186+1, D204+1, D274+1, D292+1, D366+1]}{15839@[(M0-291.10)+2, (M0-453.15)+3];[D274+1, D292+1, D366+1];[c3+1, c5+1, c15+2, c16+2];[zDot3+1, zDot4+1, zDot5+1, zDot6+1, zDot7+1, zDot8+1, zDot9+1, zDot12+1]}	{15837@[y1+1:147.11156, y2+1:218.14830, y3+1:404.22855, y5+1:605.30121, y6+1:734.33960, y7+1:871.40029, y8+1:942.44415, y9+1:1041.50647, y11+1:1239.60657, y12+1:1326.62988, y13+1:1423.68054, y14+1:1524.73511, y15+2:826.91899];[b2+1:261.12250, b3+1:389.21641, b4+1:490.26255, b9+1:971.50879, b16+2:883.92197];[D109+1:109.02801, D126+1:126.05419, D138+1:138.05402, D144+1:144.06453, D168+1:168.06448, D186+1:186.07526, D204+1:204.08574, D274+1:274.09143, D292+1:292.10190, D366+1:366.13835]}{15839@[(M0-291.10)+2:1467.65959, (M0-453.15)+3:924.75945];[D274+1:274.09091, D292+1:292.10086, D366+1:366.13959];[c3+1:406.24399, c5+1:1260.57764, c15+2:1513.15176, c16+2:1548.66883];[zDot3+1:388.20920, zDot4+1:502.25266, zDot5+1:589.28662, zDot6+1:718.32703, zDot7+1:855.38696, zDot8+1:926.41663, zDot9+1:1025.48022, zDot12+1:1966.83618]}	{15837@[y1+1:-0.00125, y2+1:-0.00162, y3+1:-0.00068, y5+1:-0.00298, y6+1:-0.00718, y7+1:-0.00540, y8+1:0.00135, y9+1:-0.00475, y11+1:-0.00509, y12+1:-0.01381, y13+1:-0.01591, y14+1:-0.00903, y15+2:-0.00840];[b2+1:-0.00087, b3+1:-0.00192, b4+1:-0.00346, b9+1:-0.01087, b16+2:-0.01299];[D109+1:-0.00039, D126+1:-0.00076, D138+1:-0.00093, D144+1:-0.00099, D168+1:-0.00103, D186+1:-0.00082, D204+1:-0.00091, D274+1:-0.00069, D292+1:-0.00079, D366+1:-0.00112]}{15839@[(M0-291.10)+2:-0.00309, (M0-453.15)+3:0.00162];[D274+1:-0.00121, D292+1:-0.00183, D366+1:0.00012];[c3+1:-0.00089, c5+1:0.00470, c15+2:0.00193, c16+2:-0.00104];[zDot3+1:-0.00131, zDot4+1:-0.00078, zDot5+1:0.00116, zDot6+1:-0.00103, zDot7+1:-0.00001, zDot8+1:-0.00746, zDot9+1:-0.01227, zDot12+1:-0.01639]}	{15837@[y1+1:-8.54, y2+1:-7.45, y3+1:-1.70, y5+1:-4.93, y6+1:-9.79, y7+1:-6.20, y8+1:1.43, y9+1:-4.56, y11+1:-4.11, y12+1:-10.42, y13+1:-11.18, y14+1:-5.92, y15+2:-5.09];[b2+1:-3.35, b3+1:-4.95, b4+1:-7.08, b9+1:-11.20, b16+2:-7.36];[D109+1:-3.60, D126+1:-6.07, D138+1:-6.78, D144+1:-6.90, D168+1:-6.18, D186+1:-4.43, D204+1:-4.47, D274+1:-2.54, D292+1:-2.71, D366+1:-3.07]}{15839@[(M0-291.10)+2:-1.05, (M0-453.15)+3:0.59];[D274+1:-4.45, D292+1:-6.27, D366+1:0.33];[c3+1:-2.20, c5+1:3.73, c15+2:0.64, c16+2:-0.34];[zDot3+1:-3.38, zDot4+1:-1.55, zDot5+1:1.97, zDot6+1:-1.44, zDot7+1:-0.01, zDot8+1:-8.06, zDot9+1:-11.98, zDot12+1:-8.34]}	{15837@[y1+1:5221, y2+1:6163, y3+1:6609, y5+1:11782, y6+1:7637, y7+1:14672, y8+1:16600, y9+1:8662, y11+1:16183, y12+1:7245, y13+1:80265, y14+1:23317, y15+2:33715];[b2+1:11125, b3+1:26711, b4+1:61174, b9+1:8624, b16+2:18981];[D109+1:5424, D126+1:135499, D138+1:98248, D144+1:85446, D168+1:51606, D186+1:245060, D204+1:291508, D274+1:336144, D292+1:98848, D366+1:91085]}{15839@[(M0-291.10)+2:75182, (M0-453.15)+3:9020];[D274+1:5888, D292+1:5511, D366+1:3969];[c3+1:3739, c5+1:5846, c15+2:14212, c16+2:19824];[zDot3+1:4602, zDot4+1:7147, zDot5+1:4423, zDot6+1:7723, zDot7+1:4420, zDot8+1:4308, zDot9+1:4883, zDot12+1:2844]}	{15837@28}{15839@17}	T	0	0	0	12.0624	2.04006	13.2711	2	4	1312.46	H2N2A2	FALSE	1.20576	(N(H(A))),(N(H(A)))	Level2	[4,H1N1A1,1.000]	[330,H1N1A1,1.000]	{@59[4-4,8-4]}{@59[4-4,6-4]}	{@4[4,1.000]}{@6[4,0.500]}{@8[4,0.500]}{@13[4,0.000]}
NoFAIMS	15806	36.6824	15779	1075.8	3	3224.39	O00592	Homo sapiens	Podocalyxin	[327 to 343]	YPKTPSPTVAHESNWAK	R,C	YPKT[O-Glycosylation:H1N1A1 on X]PSPT[O-Glycosylation:H1N1A1 on X]VAHESNWAK	2	3224.4	32.1381	0	{15806@[y1+1, y2+1, y3+1, y4+1, y5+1, y6+1, y7+1, y8+1, y9+1, y11+1, y12+1, y13+1, y14+1];[b2+1, b3+1, b4+1, b6+1, b9+1, b10+1, b12+1, b16+2];[D109+1, D126+1, D138+1, D144+1, D168+1, D186+1, D204+1, D274+1, D292+1, D366+1]}{15808@[b3+1];[(M0-291.10)+3, (M0-453.15)+3];[D204+1, D274+1, D292+1, D366+1];[c3+1, c5+1];[zDot3+1, zDot4+1, zDot5+1, zDot6+1, zDot8+1, zDot9+1]}	{15806@[y1+1:147.11179, y2+1:218.14795, y3+1:404.22870, y4+1:518.27209, y5+1:605.30418, y6+1:734.34155, y7+1:871.40253, y8+1:942.44165, y9+1:1041.50745, y11+1:1239.59912, y12+1:1326.62622, y13+1:1423.69011, y14+1:1524.73706];[b2+1:261.12320, b3+1:389.21742, b4+1:490.26450, b6+1:674.34857, b9+1:971.52563, b10+1:1042.54492, b12+1:1308.65601, b16+2:883.92488];[D109+1:109.02728, D126+1:126.05385, D138+1:138.05394, D144+1:144.06439, D168+1:168.06448, D186+1:186.07507, D204+1:204.08552, D274+1:274.09105, D292+1:292.10199, D366+1:366.13851]}{15808@[b3+1:389.21573];[(M0-291.10)+3:978.77656, (M0-453.15)+3:924.75846];[D204+1:204.08595, D274+1:274.09158, D292+1:292.10037, D366+1:366.13867];[c3+1:406.24506, c5+1:1260.56628];[zDot3+1:388.20804, zDot4+1:502.25504, zDot5+1:589.28015, zDot6+1:718.33020, zDot8+1:926.42847, zDot9+1:1025.48865]}	{15806@[y1+1:-0.00102, y2+1:-0.00197, y3+1:-0.00053, y4+1:-0.00006, y5+1:-0.00001, y6+1:-0.00523, y7+1:-0.00316, y8+1:-0.00116, y9+1:-0.00377, y11+1:-0.01254, y12+1:-0.01747, y13+1:-0.00634, y14+1:-0.00708];[b2+1:-0.00017, b3+1:-0.00091, b4+1:-0.00151, b6+1:-0.00223, b9+1:0.00598, b10+1:-0.01185, b12+1:-0.00227, b16+2:-0.00717];[D109+1:-0.00111, D126+1:-0.00110, D138+1:-0.00101, D144+1:-0.00112, D168+1:-0.00103, D186+1:-0.00100, D204+1:-0.00113, D274+1:-0.00108, D292+1:-0.00070, D366+1:-0.00095]}{15808@[b3+1:-0.00260];[(M0-291.10)+3:0.00014, (M0-453.15)+3:-0.00135];[D204+1:-0.00069, D274+1:-0.00054, D292+1:-0.00231, D366+1:-0.00079];[c3+1:0.00018, c5+1:-0.00665];[zDot3+1:-0.00247, zDot4+1:0.00160, zDot5+1:-0.00531, zDot6+1:0.00214, zDot8+1:0.00439, zDot9+1:-0.00385]}	{15806@[y1+1:-6.97, y2+1:-9.07, y3+1:-1.32, y4+1:-0.12, y5+1:-0.01, y6+1:-7.13, y7+1:-3.64, y8+1:-1.23, y9+1:-3.63, y11+1:-10.12, y12+1:-13.18, y13+1:-4.46, y14+1:-4.64];[b2+1:-0.65, b3+1:-2.36, b4+1:-3.10, b6+1:-3.31, b9+1:6.16, b10+1:-11.38, b12+1:-1.74, b16+2:-4.06];[D109+1:-10.31, D126+1:-8.78, D138+1:-7.35, D144+1:-7.86, D168+1:-6.18, D186+1:-5.42, D204+1:-5.56, D274+1:-3.94, D292+1:-2.39, D366+1:-2.61]}{15808@[b3+1:-6.71];[(M0-291.10)+3:0.05, (M0-453.15)+3:-0.49];[D204+1:-3.42, D274+1:-1.99, D292+1:-7.95, D366+1:-2.18];[c3+1:0.43, c5+1:-5.28];[zDot3+1:-6.38, zDot4+1:3.19, zDot5+1:-9.03, zDot6+1:2.99, zDot8+1:4.74, zDot9+1:-3.76]}	{15806@[y1+1:8125, y2+1:10787, y3+1:11488, y4+1:10185, y5+1:21970, y6+1:19070, y7+1:30283, y8+1:50911, y9+1:15220, y11+1:25025, y12+1:11966, y13+1:150917, y14+1:34891];[b2+1:22080, b3+1:67605, b4+1:132418, b6+1:11799, b9+1:10687, b10+1:22073, b12+1:12046, b16+2:43554];[D109+1:6859, D126+1:192556, D138+1:137788, D144+1:135086, D168+1:82220, D186+1:378081, D204+1:442140, D274+1:519599, D292+1:143033, D366+1:143907]}{15808@[b3+1:7829];[(M0-291.10)+3:159586, (M0-453.15)+3:15248];[D204+1:5930, D274+1:7552, D292+1:9771, D366+1:7354];[c3+1:5366, c5+1:12002];[zDot3+1:6097, zDot4+1:16821, zDot5+1:10376, zDot6+1:17319, zDot8+1:8684, zDot9+1:13867]}	{15806@31}{15808@15}	T	0	0	0	8.02052	2.03963	14.2367	2	4	1312.46	H2N2A2	FALSE	1.02	(N(H(A))),(N(H(A)))	Level2	[4,H1N1A1,0.989]	[330,H1N1A1,0.989]	{@59[4-4,8-4]}{@59[4-4,6-4]}	{@4[4,0.989]}{@6[4,0.505]}{@8[4,0.505]}{@13[4,0.000]}
NoFAIMS	17310	40.3934	17275	944.166	4	3772.63	O00592	Homo sapiens	Podocalyxin	[307 to 329]	TPTLPETMSSSPTAASTTHRYPK	R,T	TPTLPETMSSSPTAAST[O-Glycosylation:H1N1 on X]T[O-Glycosylation:H1N1A2 on X]HRYPK	2	3772.65	32.1212	0	{17310@[b2+1, b3+1, b4+1, b5+1, b6+1, b7+1, b8+1, b12+1];[y2+1, y12+1, y19+2, y21+2];[(M0-947.32)+2];[D109+1, D126+1, D138+1, D144+1, D168+1, D186+1, D204+1, D274+1, D292+1, D366+1]}{17312@[(M0-291.10)+4, (M0-453.15)+3, (M0-582.19)+3];[D204+1, D274+1, D292+1, D366+1];[c2+1, c3+1, c5+1, c6+1, c7+1, c8+1, c9+1, c10+1, c12+1, c19+2, c22+3];[zDot4+1, zDot6+1, zDot16+2, zDot20+2, zDot23+3]}	{17310@[b2+1:199.10686, b3+1:300.15526, b4+1:413.23860, b5+1:510.28430, b6+1:639.33478, b7+1:740.38019, b8+1:871.41547, b12+1:1229.55505];[y2+1:244.16559, y12+1:1329.68162, y19+2:1024.98543, y21+2:1132.03987];[(M0-947.32)+2:1413.66604];[D109+1:109.02722, D126+1:126.05402, D138+1:138.05409, D144+1:144.06456, D168+1:168.06470, D186+1:186.07533, D204+1:204.08570, D274+1:274.09119, D292+1:292.10181, D366+1:366.13867]}{17312@[(M0-291.10)+4:871.39637, (M0-453.15)+3:1107.50671, (M0-582.19)+3:1064.48434];[D204+1:204.08600, D274+1:274.09158, D292+1:292.10156, D366+1:366.13785];[c2+1:216.13379, c3+1:317.18127, c5+1:527.31873, c6+1:656.36212, c7+1:757.40985, c8+1:888.43903, c9+1:975.47083, c10+1:1062.50854, c12+1:1246.57361, c19+2:1614.68232, c22+3:1215.52675];[zDot4+1:547.31006, zDot6+1:1732.73987, zDot16+2:1509.63681, zDot20+2:1729.74902, zDot23+3:1253.22003]}	{17310@[b2+1:-0.00086, b3+1:-0.00014, b4+1:-0.00086, b5+1:-0.00792, b6+1:-0.00004, b7+1:-0.00231, b8+1:-0.00752, b12+1:-0.01678];[y2+1:0.00002, y12+1:-0.00936, y19+2:-0.00699, y21+2:-0.02985];[(M0-947.32)+2:-0.01015];[D109+1:-0.00117, D126+1:-0.00093, D138+1:-0.00085, D144+1:-0.00096, D168+1:-0.00082, D186+1:-0.00074, D204+1:-0.00095, D274+1:-0.00094, D292+1:-0.00088, D366+1:-0.00080]}{17312@[(M0-291.10)+4:0.00107, (M0-453.15)+3:-0.00418, (M0-582.19)+3:-0.02867];[D204+1:-0.00065, D274+1:-0.00054, D292+1:-0.00112, D366+1:-0.00162];[c2+1:-0.00048, c3+1:-0.00067, c5+1:-0.00005, c6+1:0.00075, c7+1:0.00081, c8+1:-0.01050, c9+1:-0.01073, c10+1:-0.00504, c12+1:-0.02477, c19+2:-0.00443, c22+3:-0.01331];[zDot4+1:-0.00122, zDot6+1:-0.00104, zDot16+2:0.00230, zDot20+2:-0.00037, zDot23+3:0.00627]}	{17310@[b2+1:-4.35, b3+1:-0.46, b4+1:-2.08, b5+1:-15.56, b6+1:-0.06, b7+1:-3.12, b8+1:-8.63, b12+1:-13.66];[y2+1:0.08, y12+1:-7.04, y19+2:-3.41, y21+2:-13.20];[(M0-947.32)+2:-3.59];[D109+1:-10.88, D126+1:-7.44, D138+1:-6.23, D144+1:-6.69, D168+1:-4.90, D186+1:-4.02, D204+1:-4.68, D274+1:-3.44, D292+1:-3.02, D366+1:-2.19]}{17312@[(M0-291.10)+4:0.31, (M0-453.15)+3:-1.26, (M0-582.19)+3:-8.99];[D204+1:-3.19, D274+1:-1.99, D292+1:-3.86, D366+1:-4.43];[c2+1:-2.23, c3+1:-2.13, c5+1:-0.09, c6+1:1.15, c7+1:1.06, c8+1:-11.84, c9+1:-11.02, c10+1:-4.75, c12+1:-19.89, c19+2:-1.37, c22+3:-3.65];[zDot4+1:-2.24, zDot6+1:-0.60, zDot16+2:0.76, zDot20+2:-0.11, zDot23+3:1.67]}	{17310@[b2+1:34007, b3+1:43387, b4+1:85589, b5+1:4514, b6+1:9269, b7+1:8947, b8+1:8881, b12+1:8216];[y2+1:4198, y12+1:8769, y19+2:161723, y21+2:13669];[(M0-947.32)+2:40094];[D109+1:3869, D126+1:103462, D138+1:75119, D144+1:77149, D168+1:48148, D186+1:200993, D204+1:288428, D274+1:348352, D292+1:95205, D366+1:68603]}{17312@[(M0-291.10)+4:24378, (M0-453.15)+3:31691, (M0-582.19)+3:12652];[D204+1:12568, D274+1:24321, D292+1:16866, D366+1:9862];[c2+1:5622, c3+1:11197, c5+1:4474, c6+1:14250, c7+1:18608, c8+1:5698, c9+1:6652, c10+1:13343, c12+1:6255, c19+2:9993, c22+3:31662];[zDot4+1:10141, zDot6+1:7835, zDot16+2:12264, zDot20+2:39344, zDot23+3:28512]}	{17310@23}{17312@23}	T	0	0	0	15.0729	4.0198	14.1964	2	10	1312.46	H2N2A2	FALSE	0.973689	(N(H)),(N(H(A))(A))	Level2	[18,H1N1A2,0.936]	[324,H1N1A2,0.936]	{@58[17-1,18-7]}{@58[16-1,18-7]}{@58[13-1,18-7]}	{@1[1,0.000][7,0.000]}{@3[1,0.000][7,0.000]}{@7[1,0.000][7,0.000]}{@9[1,0.000][7,0.000]}{@10[1,0.000][7,0.000]}{@11[1,0.007][7,0.001]}{@13[1,0.324][7,0.021]}{@16[1,0.324][7,0.021]}{@17[1,0.324][7,0.021]}{@18[7,0.936][1,0.021]}
NoFAIMS	13921	32.3952	13890	734.828	4	2935.28	O00592	Homo sapiens	Podocalyxin	[162 to 179]	SSHSVTTDLTSTKAEHLT	K,T	SSHSVTTDLTST[O-Glycosylation:H1N1A1 on X]KAEHLT[O-Glycosylation:H1N1 on X]	2	2935.29	32.1205	0	{13921@[b3+1, b4+1, b5+1, b6+1, b8+1, b9+1, b10+1, b16+2, b17+2];[y3+1, y5+1, y9+1, y11+1, y14+1, y15+1, y16+2];[D126+1, D138+1, D144+1, D168+1, D186+1, D204+1, D274+1, D292+1, D366+1]}{13923@[(M0-291.10)+3, (M0-453.15)+3, (M0-162.05)+3, (M0-365.13)+3];[D186+1, D204+1, D274+1, D292+1, D366+1];[c3+1, c4+1, c7+1, c11+1, c12+1, c15+2, c17+2];[zDot4+1, zDot5+1, zDot6+1, zDot15+2, zDot18+2]}	{13921@[b3+1:312.12872, b4+1:399.16137, b5+1:498.22641, b6+1:599.27502, b8+1:815.34277, b9+1:928.43988, b10+1:1029.48269, b16+2:841.89650, b17+2:898.43828];[y3+1:370.20615, y5+1:570.27930, y9+1:987.50269, y11+1:1215.61792, y14+1:1516.78430, y15+1:1603.82092, y16+2:870.93621];[D126+1:126.05395, D138+1:138.05388, D144+1:144.06429, D168+1:168.06433, D186+1:186.07502, D204+1:204.08517, D274+1:274.09065, D292+1:292.10120, D366+1:366.13776]}{13923@[(M0-291.10)+3:882.40221, (M0-453.15)+3:828.38367, (M0-162.05)+3:925.41185, (M0-365.13)+3:857.72186];[D186+1:186.07545, D204+1:204.08511, D274+1:274.09161, D292+1:292.10123, D366+1:366.13574];[c3+1:329.15451, c4+1:416.18533, c7+1:717.34616, c11+1:1133.52502, c12+1:1890.79431, c15+2:1109.99251, c17+2:1235.06111];[zDot4+1:848.36334, zDot5+1:919.40369, zDot6+1:1047.49646, zDot15+2:1305.06697, zDot18+2:1460.63638]}	{13921@[b3+1:-0.00152, b4+1:-0.00090, b5+1:-0.00428, b6+1:-0.00334, b8+1:-0.01021, b9+1:0.00283, b10+1:-0.00204, b16+2:-0.01229, b17+2:-0.01279];[y3+1:-0.00235, y5+1:-0.00891, y9+1:-0.00787, y11+1:-0.00364, y14+1:-0.00103, y15+1:0.00357, y16+2:-0.01113];[D126+1:-0.00100, D138+1:-0.00107, D144+1:-0.00123, D168+1:-0.00119, D186+1:-0.00106, D204+1:-0.00147, D274+1:-0.00147, D292+1:-0.00149, D366+1:-0.00171]}{13923@[(M0-291.10)+3:-0.01262, (M0-453.15)+3:-0.01542, (M0-162.05)+3:-0.02630, (M0-365.13)+3:-0.01692];[D186+1:-0.00062, D204+1:-0.00153, D274+1:-0.00051, D292+1:-0.00146, D366+1:-0.00372];[c3+1:-0.00228, c4+1:-0.00349, c7+1:-0.00643, c11+1:-0.01828, c12+1:-0.02428, c15+2:-0.01552, c17+2:-0.02129];[zDot4+1:-0.00121, zDot5+1:0.00202, zDot6+1:-0.00017, zDot15+2:-0.03177, zDot18+2:-0.01592]}	{13921@[b3+1:-4.89, b4+1:-2.27, b5+1:-8.60, b6+1:-5.59, b8+1:-12.54, b9+1:3.05, b10+1:-1.98, b16+2:-7.31, b17+2:-7.13];[y3+1:-6.36, y5+1:-15.64, y9+1:-7.97, y11+1:-3.00, y14+1:-0.68, y15+1:2.22, y16+2:-6.40];[D126+1:-7.99, D138+1:-7.79, D144+1:-8.61, D168+1:-7.10, D186+1:-5.71, D204+1:-7.25, D274+1:-5.40, D292+1:-5.12, D366+1:-4.68]}{13923@[(M0-291.10)+3:-4.77, (M0-453.15)+3:-6.21, (M0-162.05)+3:-9.48, (M0-365.13)+3:-6.58];[D186+1:-3.36, D204+1:-7.55, D274+1:-1.88, D292+1:-5.01, D366+1:-10.20];[c3+1:-6.96, c4+1:-8.40, c7+1:-8.98, c11+1:-16.14, c12+1:-12.85, c15+2:-7.00, c17+2:-8.63];[zDot4+1:-1.43, zDot5+1:2.20, zDot6+1:-0.16, zDot15+2:-12.18, zDot18+2:-5.45]}	{13921@[b3+1:21524, b4+1:20046, b5+1:17780, b6+1:10390, b8+1:24402, b9+1:12588, b10+1:9238, b16+2:24392, b17+2:63984];[y3+1:15150, y5+1:7342, y9+1:14070, y11+1:9851, y14+1:9290, y15+1:9183, y16+2:27452];[D126+1:102157, D138+1:97667, D144+1:121906, D168+1:59088, D186+1:240276, D204+1:290564, D274+1:281239, D292+1:75833, D366+1:48053]}{13923@[(M0-291.10)+3:41347, (M0-453.15)+3:59027, (M0-162.05)+3:35323, (M0-365.13)+3:43712];[D186+1:10956, D204+1:15215, D274+1:28323, D292+1:25817, D366+1:7808];[c3+1:11241, c4+1:5780, c7+1:23724, c11+1:6597, c12+1:8636, c15+2:19490, c17+2:13500];[zDot4+1:9303, zDot5+1:14718, zDot6+1:33553, zDot15+2:15110, zDot18+2:27217]}	{13921@25}{13923@21}	T	0	0	0	11.053	4.03876	14.2006	2	9	1021.36	H2N2A1	FALSE	0.801165	(N(H)),(N(H(A)))	Level1	[12,H1N1A1,0.964][18,H1N1,1.000]	[173,H1N1A1,0.964][179,H1N1,1.000]	{@26[12-4,18-1]}	{@1[1,0.000][4,0.000]}{@2[1,0.000][4,0.000]}{@4[1,0.000][4,0.000]}{@6[1,0.000][4,0.000]}{@7[1,0.000][4,0.000]}{@10[1,0.000][4,0.018]}{@11[1,0.000][4,0.018]}{@12[1,0.000][4,0.964]}{@18[4,0.000][1,1.000]}
NoFAIMS	15133	35.1171	15106	807.602	4	3226.38	O00592	Homo sapiens	Podocalyxin	[162 to 179]	SSHSVTTDLTSTKAEHLT	K,T	SSHSVTTDLTST[O-Glycosylation:H1N1A1 on X]KAEHLT[O-Glycosylation:H1N1A1 on X]	2	3226.39	32.1045	0	{15133@[b3+1, b4+1, b5+1, b6+1, b7+1, b8+1, b9+1, b10+1, b15+1, b16+2, b17+2];[y3+1, y4+1, y5+1, y6+1, y9+1, y10+1, y11+1, y12+1, y13+1, y14+1, y15+1, y16+2];[D109+1, D126+1, D138+1, D144+1, D168+1, D186+1, D204+1, D274+1, D292+1, D366+1]}{15135@[(M0-291.10)+2, (M0-453.15)+3];[D204+1, D274+1, D292+1, D366+1];[c3+1, c4+1, c7+1, c8+1, c10+1, c14+2];[zDot18+2]}	{15133@[b3+1:312.12970, b4+1:399.16055, b5+1:498.22913, b6+1:599.28595, b7+1:700.32990, b8+1:815.35394, b9+1:928.43982, b10+1:1029.48865, b15+1:1545.73022, b16+2:841.89667, b17+2:898.44085];[y3+1:370.20676, y4+1:499.24185, y5+1:570.28796, y6+1:698.38245, y9+1:987.50830, y10+1:1100.58472, y11+1:1215.62183, y12+1:1316.65833, y13+1:1417.71643, y14+1:1516.78845, y15+1:1603.79883, y16+2:870.93677];[D109+1:109.02771, D126+1:126.05415, D138+1:138.05437, D144+1:144.06453, D168+1:168.06479, D186+1:186.07521, D204+1:204.08588, D274+1:274.09132, D292+1:292.10199, D366+1:366.13880]}{15135@[(M0-291.10)+2:1468.65344, (M0-453.15)+3:925.42126];[D204+1:204.08586, D274+1:274.09158, D292+1:292.10217, D366+1:366.13916];[c3+1:329.15701, c4+1:416.18909, c7+1:717.35321, c8+1:832.37689, c10+1:1046.49288, c14+2:1045.48037];[zDot18+2:1606.19563]}	{15133@[b3+1:-0.00055, b4+1:-0.00173, b5+1:-0.00156, b6+1:0.00758, b7+1:0.00385, b8+1:0.00096, b9+1:0.00277, b10+1:0.00392, b15+1:-0.00888, b16+2:-0.01196, b17+2:-0.00765];[y3+1:-0.00174, y4+1:-0.00924, y5+1:-0.00024, y6+1:-0.00072, y9+1:-0.00225, y10+1:-0.00990, y11+1:0.00027, y12+1:-0.01091, y13+1:-0.00048, y14+1:0.00312, y15+1:-0.01853, y16+2:-0.01001];[D109+1:-0.00069, D126+1:-0.00080, D138+1:-0.00058, D144+1:-0.00099, D168+1:-0.00073, D186+1:-0.00087, D204+1:-0.00076, D274+1:-0.00080, D292+1:-0.00070, D366+1:-0.00066]}{15135@[(M0-291.10)+2:-0.00053, (M0-453.15)+3:0.00193];[D204+1:-0.00079, D274+1:-0.00054, D292+1:-0.00051, D366+1:-0.00031];[c3+1:0.00022, c4+1:0.00026, c7+1:0.00062, c8+1:-0.00264, c10+1:-0.01840, c14+2:0.00278];[zDot18+2:0.00716]}	{15133@[b3+1:-1.75, b4+1:-4.34, b5+1:-3.14, b6+1:12.68, b7+1:5.51, b8+1:1.17, b9+1:2.98, b10+1:3.81, b15+1:-5.75, b16+2:-7.11, b17+2:-4.26];[y3+1:-4.71, y4+1:-18.54, y5+1:-0.42, y6+1:-1.03, y9+1:-2.28, y10+1:-9.00, y11+1:0.22, y12+1:-8.29, y13+1:-0.34, y14+1:2.06, y15+1:-11.56, y16+2:-5.75];[D109+1:-6.36, D126+1:-6.41, D138+1:-4.22, D144+1:-6.90, D168+1:-4.35, D186+1:-4.68, D204+1:-3.76, D274+1:-2.94, D292+1:-2.39, D366+1:-1.82]}{15135@[(M0-291.10)+2:-0.18, (M0-453.15)+3:0.69];[D204+1:-3.87, D274+1:-1.99, D292+1:-1.76, D366+1:-0.84];[c3+1:0.67, c4+1:0.64, c7+1:0.86, c8+1:-3.18, c10+1:-17.59, c14+2:1.33];[zDot18+2:2.23]}	{15133@[b3+1:17223, b4+1:24306, b5+1:28399, b6+1:14711, b7+1:7570, b8+1:20660, b9+1:14301, b10+1:10082, b15+1:12868, b16+2:30111, b17+2:91109];[y3+1:17135, y4+1:9346, y5+1:8185, y6+1:8765, y9+1:10375, y10+1:15209, y11+1:13398, y12+1:10775, y13+1:20691, y14+1:8790, y15+1:8452, y16+2:37198];[D109+1:4681, D126+1:142153, D138+1:108697, D144+1:116981, D168+1:74801, D186+1:406127, D204+1:468854, D274+1:850873, D292+1:214975, D366+1:162249]}{15135@[(M0-291.10)+2:78032, (M0-453.15)+3:106899];[D204+1:12738, D274+1:80958, D292+1:55589, D366+1:14432];[c3+1:27264, c4+1:13992, c7+1:31001, c8+1:11321, c10+1:29887, c14+2:18152];[zDot18+2:78021]}	{15133@33}{15135@13}	T	0	0	0	6.02685	2.02942	14.2682	2	9	1312.46	H2N2A2	FALSE	0.993159	(N(H(A))),(N(H(A)))	Level2	[18,H1N1A1,0.650]	[179,H1N1A1,0.650]	{@59[12-4,18-4]}{@59[11-4,18-4]}	{@1[4,0.000]}{@2[4,0.000]}{@4[4,0.000]}{@6[4,0.003]}{@7[4,0.003]}{@10[4,0.044]}{@11[4,0.650]}{@12[4,0.650]}{@18[4,0.650]}
NoFAIMS	14430	33.5135	14403	1069.71	4	4274.82	O00592	Homo sapiens	Podocalyxin	[324 to 343]	THRYPKTPSPTVAHESNWAK	T,C	T[O-Glycosylation:H1N1A1 on X]HRYPKT[O-Glycosylation:H1N1A1 on X]PSPT[O-Glycosylation:H1N1A1 on X]VAHESNWAK	3	4274.84	32.0891	0	{14430@[y1+1, y2+1, y3+1, y5+1, y6+1, y7+1, y8+1, y9+1, y11+1, y13+1];[b3+1, b6+1, b7+1, b18+2];[D109+1, D126+1, D138+1, D144+1, D168+1, D186+1, D204+1, D274+1, D292+1, D366+1]}{14433@[(M0-291.10)+4, (M0-453.15)+4];[D292+1];[c1+1, c2+1, c3+1, c5+1, c6+1, c8+2, c12+2, c13+2, c14+2, c16+2];[zDot3+1, zDot4+1, zDot5+1, zDot6+1, zDot8+1, zDot9+1]}	{14430@[y1+1:147.11157, y2+1:218.14885, y3+1:404.22876, y5+1:605.29980, y6+1:734.34943, y7+1:871.40308, y8+1:942.44110, y9+1:1041.49792, y11+1:1239.60913, y13+1:1423.68054];[b3+1:395.21585, b6+1:783.42218, b7+1:884.47559, b18+2:1045.50736];[D109+1:109.02779, D126+1:126.05416, D138+1:138.05396, D144+1:144.06474, D168+1:168.06458, D186+1:186.07524, D204+1:204.08586, D274+1:274.09148, D292+1:292.10165, D366+1:366.13809]}{14433@[(M0-291.10)+4:996.94312, (M0-453.15)+4:956.42858];[D292+1:292.10156];[c1+1:775.31696, c2+1:912.36365, c3+1:1068.47339, c5+1:1328.58423, c6+1:1456.70276, c8+2:1156.00704, c12+2:1676.23541, c13+2:1711.72547, c14+2:1780.26376, c16+2:1888.29741];[zDot3+1:388.21112, zDot4+1:502.25479, zDot5+1:589.27911, zDot6+1:718.32739, zDot8+1:926.43201, zDot9+1:1025.48940]}	{14430@[y1+1:-0.00123, y2+1:-0.00107, y3+1:-0.00047, y5+1:-0.00438, y6+1:0.00265, y7+1:-0.00262, y8+1:-0.00170, y9+1:-0.01329, y11+1:-0.00253, y13+1:-0.01591];[b3+1:0.00087, b6+1:-0.00385, b7+1:0.00187, b18+2:-0.01280];[D109+1:-0.00060, D126+1:-0.00079, D138+1:-0.00099, D144+1:-0.00077, D168+1:-0.00094, D186+1:-0.00083, D204+1:-0.00079, D274+1:-0.00065, D292+1:-0.00103, D366+1:-0.00138]}{14433@[(M0-291.10)+4:0.00033, (M0-453.15)+4:-0.00497];[D292+1:-0.00112];[c1+1:0.00784, c2+1:-0.00438, c3+1:0.00425, c5+1:-0.00100, c6+1:0.02257, c8+2:-0.00145, c12+2:0.02681, c13+2:-0.03020, c14+2:-0.01253, c16+2:-0.01983];[zDot3+1:0.00061, zDot4+1:0.00136, zDot5+1:-0.00635, zDot6+1:-0.00066, zDot8+1:0.00793, zDot9+1:-0.00309]}	{14430@[y1+1:-8.43, y2+1:-4.92, y3+1:-1.17, y5+1:-7.25, y6+1:3.61, y7+1:-3.00, y8+1:-1.81, y9+1:-12.78, y11+1:-2.04, y13+1:-11.18];[b3+1:2.21, b6+1:-4.92, b7+1:2.12, b18+2:-6.13];[D109+1:-5.58, D126+1:-6.32, D138+1:-7.23, D144+1:-5.40, D168+1:-5.63, D186+1:-4.51, D204+1:-3.87, D274+1:-2.38, D292+1:-3.55, D366+1:-3.78]}{14433@[(M0-291.10)+4:0.08, (M0-453.15)+4:-1.30];[D292+1:-3.86];[c1+1:10.13, c2+1:-4.80, c3+1:3.98, c5+1:-0.75, c6+1:15.50, c8+2:-0.63, c12+2:8.00, c13+2:-8.83, c14+2:-3.52, c16+2:-5.25];[zDot3+1:1.59, zDot4+1:2.71, zDot5+1:-10.79, zDot6+1:-0.92, zDot8+1:8.56, zDot9+1:-3.02]}	{14430@[y1+1:21342, y2+1:15838, y3+1:18285, y5+1:57460, y6+1:42419, y7+1:65092, y8+1:50374, y9+1:24169, y11+1:41640, y13+1:39849];[b3+1:30298, b6+1:23141, b7+1:28451, b18+2:39590];[D109+1:25994, D126+1:664298, D138+1:422230, D144+1:443845, D168+1:249407, D186+1:1215851, D204+1:1245960, D274+1:1473601, D292+1:367816, D366+1:465030]}{14433@[(M0-291.10)+4:495389, (M0-453.15)+4:20675];[D292+1:21286];[c1+1:21031, c2+1:59056, c3+1:51781, c5+1:24068, c6+1:21434, c8+2:68319, c12+2:25172, c13+2:29289, c14+2:44241, c16+2:56690];[zDot3+1:30817, zDot4+1:27111, zDot5+1:25009, zDot6+1:24663, zDot8+1:20797, zDot9+1:62080]}	{14430@24}{14433@19}	T	0	0	0	16.056	2.03454	11.1986	3	5	1968.68	H3N3A3	FALSE	0.900094	(N(H(A))),(N(H(A))),(N(H(A)))	Level2	[1,H1N1A1,1.000][7,H1N1A1,0.993]	[324,H1N1A1,1.000][330,H1N1A1,0.993]	{@238[1-4,7-4,11-4]}{@238[1-4,7-4,9-4]}	{@1[4,1.000]}{@7[4,0.993]}{@9[4,0.503]}{@11[4,0.503]}{@16[4,0.000]}
NoFAIMS	17242	40.2282	17213	952.653	4	3806.58	O00592	Homo sapiens	Podocalyxin	[327 to 343]	YPKTPSPTVAHESNWAK	R,C	YPKT[O-Glycosylation:H1N1A2 on X]PSPT[O-Glycosylation:H1N1A2 on X]VAHESNWAK	2	3806.59	32.0749	0	{17242@[y1+1, y5+1, y6+1, y8+1, y13+1, y14+1, y15+2];[b2+1, b3+1, b4+1, b16+2];[D126+1, D138+1, D144+1, D168+1, D186+1, D204+1, D274+1, D292+1, D366+1]}{17244@[y3+1, y5+1];[(M0-291.10)+2, (M0-582.19)+3];[D204+1, D274+1, D292+1, D366+1];[c2+1, c3+1, c5+1, c9+2, c11+2, c12+2, c13+2, c16+2];[zDot2+1, zDot3+1, zDot5+1, zDot6+1, zDot7+1, zDot8+1, zDot9+1, zDot15+2, zDot17+2]}	{17242@[y1+1:147.11133, y5+1:605.29242, y6+1:734.35126, y8+1:942.43719, y13+1:1423.69470, y14+1:1524.72241, y15+2:826.92186];[b2+1:261.12256, b3+1:389.21732, b4+1:490.26340, b16+2:883.92424];[D126+1:126.05422, D138+1:138.05403, D144+1:144.06454, D168+1:168.06458, D186+1:186.07536, D204+1:204.08581, D274+1:274.09146, D292+1:292.10223, D366+1:366.13888]}{17244@[y3+1:404.22675, y5+1:605.30450];[(M0-291.10)+2:1758.75540, (M0-582.19)+3:1075.80787];[D204+1:204.08519, D274+1:274.09152, D292+1:292.10233, D366+1:366.13864];[c2+1:278.15186, c3+1:406.24359, c5+1:1551.66296, c9+2:1442.10312, c11+2:1546.14961, c12+2:1610.66901, c13+2:1654.18269, c16+2:1839.76055];[zDot2+1:202.13011, zDot3+1:388.21085, zDot5+1:589.28436, zDot6+1:718.32898, zDot7+1:855.38141, zDot8+1:926.41913, zDot9+1:1025.49426, zDot15+2:1766.23718, zDot17+2:1896.28796]}	{17242@[y1+1:-0.00148, y5+1:-0.01177, y6+1:0.00448, y8+1:-0.00561, y13+1:-0.00175, y14+1:-0.02172, y15+2:-0.00265];[b2+1:-0.00081, b3+1:-0.00102, b4+1:-0.00261, b16+2:-0.00845];[D126+1:-0.00073, D138+1:-0.00092, D144+1:-0.00097, D168+1:-0.00094, D186+1:-0.00072, D204+1:-0.00083, D274+1:-0.00067, D292+1:-0.00045, D366+1:-0.00059]}{17244@[y3+1:-0.00249, y5+1:0.00032];[(M0-291.10)+2:-0.00230, (M0-582.19)+3:-0.00134];[D204+1:-0.00146, D274+1:-0.00060, D292+1:-0.00036, D366+1:-0.00083];[c2+1:0.00194, c3+1:-0.00129, c5+1:-0.00539, c9+2:0.00669, c11+2:0.00366, c12+2:-0.00015, c13+2:-0.00481, c16+2:-0.00845];[zDot2+1:-0.00108, zDot3+1:0.00034, zDot5+1:-0.00110, zDot6+1:0.00092, zDot7+1:-0.00556, zDot8+1:-0.00495, zDot9+1:0.00177, zDot15+2:0.00065, zDot17+2:-0.01389]}	{17242@[y1+1:-10.10, y5+1:-19.47, y6+1:6.11, y8+1:-5.96, y13+1:-1.23, y14+1:-14.25, y15+2:-1.60];[b2+1:-3.11, b3+1:-2.62, b4+1:-5.33, b16+2:-4.79];[D126+1:-5.83, D138+1:-6.68, D144+1:-6.79, D168+1:-5.63, D186+1:-3.89, D204+1:-4.10, D274+1:-2.44, D292+1:-1.55, D366+1:-1.61]}{17244@[y3+1:-6.16, y5+1:0.53];[(M0-291.10)+2:-0.65, (M0-582.19)+3:-0.42];[D204+1:-7.17, D274+1:-2.21, D292+1:-1.24, D366+1:-2.26];[c2+1:6.99, c3+1:-3.18, c5+1:-3.48, c9+2:2.32, c11+2:1.18, c12+2:-0.05, c13+2:-1.46, c16+2:-2.30];[zDot2+1:-5.38, zDot3+1:0.88, zDot5+1:-1.87, zDot6+1:1.29, zDot7+1:-6.51, zDot8+1:-5.35, zDot9+1:1.73, zDot15+2:0.18, zDot17+2:-3.66]}	{17242@[y1+1:3233, y5+1:5162, y6+1:6480, y8+1:5929, y13+1:26634, y14+1:8746, y15+2:31142];[b2+1:8421, b3+1:20725, b4+1:32074, b16+2:14402];[D126+1:94195, D138+1:60714, D144+1:66379, D168+1:43832, D186+1:197371, D204+1:280598, D274+1:611745, D292+1:157240, D366+1:113258]}{17244@[y3+1:3349, y5+1:3158];[(M0-291.10)+2:63963, (M0-582.19)+3:32167];[D204+1:7922, D274+1:17778, D292+1:9617, D366+1:3145];[c2+1:4459, c3+1:4767, c5+1:6058, c9+2:10280, c11+2:15432, c12+2:13373, c13+2:17424, c16+2:9969];[zDot2+1:4539, zDot3+1:3336, zDot5+1:7583, zDot6+1:10167, zDot7+1:5058, zDot8+1:5994, zDot9+1:9741, zDot15+2:11755, zDot17+2:53526]}	{17242@20}{17244@25}	T	0	0	0	17.0708	2.01822	13.1947	2	4	1894.65	H2N2A4	FALSE	0.914649	(N(H(A))(A)),(N(H(A))(A))	Level2	[4,H1N1A2,0.995]	[330,H1N1A2,0.995]	{@207[4-7,8-7]}{@207[4-7,6-7]}	{@4[7,0.995]}{@6[7,0.502]}{@8[7,0.502]}{@13[7,0.000]}
NoFAIMS	13570	31.6435	13534	797.752	5	3983.72	O00592	Homo sapiens	Podocalyxin	[324 to 343]	THRYPKTPSPTVAHESNWAK	T,C	T[O-Glycosylation:H1N1 on X]HRYPKT[O-Glycosylation:H1N1A1 on X]PSPT[O-Glycosylation:H1N1A1 on X]VAHESNWAK	3	3983.74	32.0619	7	{13570@[y5+1, y8+1, y13+2];[D126+1, D138+1, D144+1, D168+1, D186+1, D204+1, D274+1, D292+1, D366+1]}{13572@[y8+1, y9+1];[(M0-365.13)+4, (M0-291.10)+5, (M0-453.15)+5, (M0-656.23)+4];[D186+1, D204+1, D274+1, D292+1, D366+1];[c1+1, c2+1, c3+1, c5+1, c6+1, c8+2, c10+2, c11+2, c14+2, c15+3, c16+3, c17+3, c18+3, c19+3];[zDot2+1, zDot3+1, zDot4+1, zDot5+1, zDot6+1, zDot7+1, zDot8+1, zDot9+1, zDot17+2]}	{13570@[y5+1:605.29932, y8+1:942.43469, y13+2:712.35448];[D126+1:126.05392, D138+1:138.05425, D144+1:144.06448, D168+1:168.06451, D186+1:186.07531, D204+1:204.08565, D274+1:274.09120, D292+1:292.10190, D366+1:366.13896]}{13572@[y8+1:942.44336, y9+1:1041.49927];[(M0-365.13)+4:905.66714, (M0-291.10)+5:739.53850, (M0-453.15)+5:707.12779, (M0-656.23)+4:832.88833];[D186+1:186.07497, D204+1:204.08661, D274+1:274.09256, D292+1:292.10336, D366+1:366.13980];[c1+1:484.21402, c2+1:621.27264, c3+1:777.37598, c5+1:1037.49414, c6+1:1165.58569, c8+2:1010.46304, c10+2:1102.50527, c11+2:1481.14157, c14+2:1634.71986, c15+3:1133.16578, c16+3:1162.18126, c17+3:1200.19063, c18+3:1262.21979, c19+3:1285.89584];[zDot2+1:202.13004, zDot3+1:388.21127, zDot4+1:502.26304, zDot5+1:589.28876, zDot6+1:718.33032, zDot7+1:855.38428, zDot8+1:926.42679, zDot9+1:1025.49243, zDot17+2:1605.20657]}	{13570@[y5+1:-0.00487, y8+1:-0.00811, y13+2:0.00523];[D126+1:-0.00102, D138+1:-0.00070, D144+1:-0.00103, D168+1:-0.00100, D186+1:-0.00077, D204+1:-0.00099, D274+1:-0.00092, D292+1:-0.00079, D366+1:-0.00051]}{13572@[y8+1:0.00055, y9+1:-0.01195];[(M0-365.13)+4:0.02864, (M0-291.10)+5:0.00851, (M0-453.15)+5:0.00778, (M0-656.23)+4:0.00880];[D186+1:-0.00111, D204+1:-0.00004, D274+1:0.00043, D292+1:0.00068, D366+1:0.00033];[c1+1:0.00033, c2+1:0.00004, c3+1:0.00226, c5+1:0.00433, c6+1:0.00092, c8+2:0.00597, c10+2:0.00564, c11+2:0.00296, c14+2:-0.00491, c15+3:0.00286, c16+3:0.01725, c17+3:0.00244, c18+3:0.01060, c19+3:0.00165];[zDot2+1:-0.00116, zDot3+1:0.00077, zDot4+1:0.00960, zDot5+1:0.00329, zDot6+1:0.00227, zDot7+1:-0.00269, zDot8+1:0.00271, zDot9+1:-0.00006, zDot17+2:0.01418]}	{13570@[y5+1:-8.06, y8+1:-8.62, y13+2:3.68];[D126+1:-8.18, D138+1:-5.11, D144+1:-7.22, D168+1:-6.00, D186+1:-4.14, D204+1:-4.88, D274+1:-3.38, D292+1:-2.71, D366+1:-1.40]}{13572@[y8+1:0.59, y9+1:-11.49];[(M0-365.13)+4:7.91, (M0-291.10)+5:2.31, (M0-453.15)+5:2.20, (M0-656.23)+4:2.64];[D186+1:-6.00, D204+1:-0.19, D274+1:1.59, D292+1:2.32, D366+1:0.92];[c1+1:0.67, c2+1:0.06, c3+1:2.91, c5+1:4.18, c6+1:0.79, c8+2:2.96, c10+2:2.56, c11+2:1.00, c14+2:-1.50, c15+3:0.84, c16+3:4.95, c17+3:0.68, c18+3:2.80, c19+3:0.43];[zDot2+1:-5.76, zDot3+1:1.98, zDot4+1:19.16, zDot5+1:5.60, zDot6+1:3.16, zDot7+1:-3.15, zDot8+1:2.93, zDot9+1:-0.06, zDot17+2:4.42]}	{13570@[y5+1:23231, y8+1:37147, y13+2:23409];[D126+1:484820, D138+1:317063, D144+1:329148, D168+1:163724, D186+1:790207, D204+1:832056, D274+1:705573, D292+1:207332, D366+1:300964]}{13572@[y8+1:11689, y9+1:10801];[(M0-365.13)+4:21996, (M0-291.10)+5:34840, (M0-453.15)+5:56614, (M0-656.23)+4:27677];[D186+1:10114, D204+1:24812, D274+1:27022, D292+1:18077, D366+1:15156];[c1+1:16353, c2+1:34787, c3+1:58032, c5+1:25921, c6+1:14835, c8+2:45889, c10+2:76788, c11+2:29254, c14+2:21327, c15+3:60206, c16+3:38872, c17+3:38841, c18+3:45118, c19+3:52792];[zDot2+1:4815, zDot3+1:8086, zDot4+1:7764, zDot5+1:15607, zDot6+1:26354, zDot7+1:11741, zDot8+1:23843, zDot9+1:38073, zDot17+2:19296]}	{13570@12}{13572@34}	T	0	0	0	23.105	4.00932	14.1975	3	5	1677.59	H3N3A2	FALSE	1.02776	(N(H)),(N(H(A))),(N(H(A)))	Level1	[1,H1N1,1.000][7,H1N1A1,0.991][11,H1N1A1,0.991]	[324,H1N1,1.000][330,H1N1A1,0.991][334,H1N1A1,0.991]	{@136[1-1,7-4,11-4]}	{@1[1,1.000][4,0.000]}{@7[1,0.000][4,0.991]}{@9[1,0.000][4,0.018]}{@11[4,0.991][1,0.000]}{@16[4,0.000][1,0.000]}
NoFAIMS	12940	30.2553	12899	1029.95	2	2057.89	O00592	Homo sapiens	Podocalyxin	[110 to 124]	GGGSGNPTTTIESPK	R,S	GGGSGNPTTTIES[O-Glycosylation:H1N1A1 on X]PK	1	2057.9	31.5188	0	{12940@[y2+1, y3+1, y4+1, y5+1, y6+1, y7+1, y8+1, y9+1, y10+1, y11+1, y12+1];[b4+1, b5+1, b6+1, b8+1, b9+1, b10+1, b11+1, b12+1, b13+1];[(M0-453.15)+1, (M0-656.23)+1];[D126+1, D138+1, D144+1, D168+1, D186+1, D204+1, D274+1, D292+1, D366+1]}{12942@[(M0-291.10)+1, (M0-453.15)+2, (M0-656.23)+1];[D204+1];[zDot10+1, zDot11+1, zDot12+1, zDot13+1, zDot14+1];[c14+1]}	{12940@[y2+1:244.16455, y3+1:331.19684, y4+1:460.24115, y5+1:573.32257, y6+1:674.37123, y7+1:775.41614, y8+1:876.46490, y9+1:973.51513, y10+1:1087.55762, y11+1:1144.56960, y12+1:1231.60339];[b4+1:259.10229, b5+1:316.12488, b6+1:430.16785, b8+1:628.27307, b9+1:729.31097, b10+1:830.36029, b11+1:943.45258, b12+1:1072.47766, b13+1:1159.52246];[(M0-453.15)+1:1605.74412, (M0-656.23)+1:1402.67118];[D126+1:126.05392, D138+1:138.05403, D144+1:144.06441, D168+1:168.06454, D186+1:186.07513, D204+1:204.08570, D274+1:274.09148, D292+1:292.10147, D366+1:366.13828]}{12942@[(M0-291.10)+1:1767.81167, (M0-453.15)+2:803.38646, (M0-656.23)+1:1402.67480];[D204+1:204.08614];[zDot10+1:1727.77500, zDot11+1:1784.79455, zDot12+1:1871.84497, zDot13+1:1928.83618, zDot14+1:1985.87463];[c14+1:1929.82812]}	{12940@[y2+1:-0.00102, y3+1:-0.00076, y4+1:0.00096, y5+1:-0.00168, y6+1:-0.00070, y7+1:-0.00347, y8+1:-0.00238, y9+1:-0.00492, y10+1:-0.00536, y11+1:-0.01485, y12+1:-0.01308];[b4+1:-0.00140, b5+1:-0.00028, b6+1:-0.00024, b8+1:0.00454, b9+1:-0.00523, b10+1:-0.00360, b11+1:0.00463, b12+1:-0.01288, b13+1:-0.00011];[(M0-453.15)+1:-0.01611, (M0-656.23)+1:-0.00968];[D126+1:-0.00103, D138+1:-0.00092, D144+1:-0.00111, D168+1:-0.00097, D186+1:-0.00095, D204+1:-0.00095, D274+1:-0.00065, D292+1:-0.00122, D366+1:-0.00119]}{12942@[(M0-291.10)+1:-0.00138, (M0-453.15)+2:0.00540, (M0-656.23)+1:-0.00606];[D204+1:-0.00051];[zDot10+1:0.00313, zDot11+1:0.00122, zDot12+1:0.01961, zDot13+1:-0.01064, zDot14+1:0.00635];[c14+1:-0.00137]}	{12940@[y2+1:-4.18, y3+1:-2.30, y4+1:2.09, y5+1:-2.94, y6+1:-1.04, y7+1:-4.48, y8+1:-2.72, y9+1:-5.06, y10+1:-4.94, y11+1:-12.98, y12+1:-10.63];[b4+1:-5.43, b5+1:-0.89, b6+1:-0.56, b8+1:7.24, b9+1:-7.19, b10+1:-4.34, b11+1:4.91, b12+1:-12.02, b13+1:-0.10];[(M0-453.15)+1:-10.04, (M0-656.23)+1:-6.91];[D126+1:-8.23, D138+1:-6.68, D144+1:-7.75, D168+1:-5.82, D186+1:-5.13, D204+1:-4.66, D274+1:-2.38, D292+1:-4.18, D366+1:-3.26]}{12942@[(M0-291.10)+1:-0.78, (M0-453.15)+2:3.37, (M0-656.23)+1:-4.32];[D204+1:-2.51];[zDot10+1:1.81, zDot11+1:0.68, zDot12+1:10.48, zDot13+1:-5.52, zDot14+1:3.20];[c14+1:-0.71]}	{12940@[y2+1:14003, y3+1:22332, y4+1:16801, y5+1:20362, y6+1:30618, y7+1:29642, y8+1:13730, y9+1:204594, y10+1:17535, y11+1:20934, y12+1:7352];[b4+1:14167, b5+1:8579, b6+1:17398, b8+1:11921, b9+1:6056, b10+1:7240, b11+1:8176, b12+1:22095, b13+1:23786];[(M0-453.15)+1:29638, (M0-656.23)+1:641811];[D126+1:172392, D138+1:121233, D144+1:108781, D168+1:63488, D186+1:263743, D204+1:292722, D274+1:192413, D292+1:46758, D366+1:45001]}{12942@[(M0-291.10)+1:68040, (M0-453.15)+2:37910, (M0-656.23)+1:18994];[D204+1:4554];[zDot10+1:30908, zDot11+1:4950, zDot12+1:18453, zDot13+1:6352, zDot14+1:7933];[c14+1:15509]}	{12940@31}{12942@10}	T	0	0	0	5.18593	5.30097	10.3094	1	5	656.228	H1N1A1	TRUE	1.11447	(N(H(A)))	Level3			{@7[13-4]}{@7[10-4]}{@7[9-4]}{@7[8-4]}
NoFAIMS	13379	31.2476	13353	1029.95	2	2057.89	O00592	Homo sapiens	Podocalyxin	[110 to 124]	GGGSGNPTTTIESPK	R,S	GGGSGNPTTT[O-Glycosylation:H1N1A1 on X]IESPK	1	2057.9	31.5129	0	{13379@[y2+1, y3+1, y4+1, y5+1, y6+1, y7+1, y8+1, y9+1, y10+1, y11+1, y13+1];[b3+1, b4+1, b5+1, b6+1, b8+1, b10+1, b11+1, b12+1, b13+1];[(M0-453.15)+1, (M0-656.23)+1];[D126+1, D138+1, D144+1, D168+1, D186+1, D204+1, D274+1, D292+1, D366+1]}{13382@[(M0-291.10)+2, (M0-453.15)+2, (M0-656.23)+1];[D204+1];[zDot10+1, zDot12+1, zDot13+1, zDot14+1];[c12+1, c14+1]}	{13379@[y2+1:244.16463, y3+1:331.19702, y4+1:460.23993, y5+1:573.32251, y6+1:674.37074, y7+1:775.42115, y8+1:876.46942, y9+1:973.51678, y10+1:1087.55225, y11+1:1144.58168, y13+1:1288.65393];[b3+1:172.07156, b4+1:259.10278, b5+1:316.12460, b6+1:430.16663, b8+1:628.26556, b10+1:830.35931, b11+1:943.43793, b12+1:1072.48389, b13+1:1159.51638];[(M0-453.15)+1:1605.74854, (M0-656.23)+1:1402.67646];[D126+1:126.05411, D138+1:138.05403, D144+1:144.06459, D168+1:168.06476, D186+1:186.07526, D204+1:204.08597, D274+1:274.09184, D292+1:292.10208, D366+1:366.13870]}{13382@[(M0-291.10)+2:884.41204, (M0-453.15)+2:803.38466, (M0-656.23)+1:1402.67334];[D204+1:204.08556];[zDot10+1:1727.77795, zDot12+1:1871.82690, zDot13+1:1928.87598, zDot14+1:1985.84875];[c12+1:1745.75354, c14+1:1929.83276]}	{13379@[y2+1:-0.00094, y3+1:-0.00057, y4+1:-0.00026, y5+1:-0.00174, y6+1:-0.00119, y7+1:0.00154, y8+1:0.00213, y9+1:-0.00328, y10+1:-0.01073, y11+1:-0.00276, y13+1:0.01599];[b3+1:-0.00010, b4+1:-0.00091, b5+1:-0.00056, b6+1:-0.00146, b8+1:-0.00297, b10+1:-0.00457, b11+1:-0.01002, b12+1:-0.00666, b13+1:-0.00620];[(M0-453.15)+1:-0.01170, (M0-656.23)+1:-0.00441];[D126+1:-0.00084, D138+1:-0.00092, D144+1:-0.00093, D168+1:-0.00076, D186+1:-0.00082, D204+1:-0.00067, D274+1:-0.00028, D292+1:-0.00061, D366+1:-0.00076]}{13382@[(M0-291.10)+2:0.00375, (M0-453.15)+2:0.00180, (M0-656.23)+1:-0.00752];[D204+1:-0.00109];[zDot10+1:0.00609, zDot12+1:0.00155, zDot13+1:0.02915, zDot14+1:-0.01953];[c12+1:0.00884, c14+1:0.00327]}	{13379@[y2+1:-3.87, y3+1:-1.74, y4+1:-0.57, y5+1:-3.05, y6+1:-1.76, y7+1:1.98, y8+1:2.44, y9+1:-3.37, y10+1:-9.88, y11+1:-2.41, y13+1:12.42];[b3+1:-0.61, b4+1:-3.54, b5+1:-1.77, b6+1:-3.40, b8+1:-4.73, b10+1:-5.51, b11+1:-10.64, b12+1:-6.21, b13+1:-5.35];[(M0-453.15)+1:-7.29, (M0-656.23)+1:-3.14];[D126+1:-6.71, D138+1:-6.68, D144+1:-6.47, D168+1:-4.54, D186+1:-4.43, D204+1:-3.31, D274+1:-1.04, D292+1:-2.08, D366+1:-2.09]}{13382@[(M0-291.10)+2:2.13, (M0-453.15)+2:1.12, (M0-656.23)+1:-5.37];[D204+1:-5.37];[zDot10+1:3.53, zDot12+1:0.83, zDot13+1:15.12, zDot14+1:-9.84];[c12+1:5.07, c14+1:1.69]}	{13379@[y2+1:174267, y3+1:248407, y4+1:137136, y5+1:188188, y6+1:314914, y7+1:278358, y8+1:154515, y9+1:1984087, y10+1:200041, y11+1:275763, y13+1:90279];[b3+1:48429, b4+1:124126, b5+1:86150, b6+1:112744, b8+1:71176, b10+1:79221, b11+1:144565, b12+1:142846, b13+1:244671];[(M0-453.15)+1:212321, (M0-656.23)+1:6396580];[D126+1:1378378, D138+1:779896, D144+1:798529, D168+1:447835, D186+1:2089120, D204+1:2308978, D274+1:1775769, D292+1:472363, D366+1:276500]}{13382@[(M0-291.10)+2:298038, (M0-453.15)+2:367713, (M0-656.23)+1:154690];[D204+1:68516];[zDot10+1:298010, zDot12+1:119628, zDot13+1:67995, zDot14+1:88233];[c12+1:163277, c14+1:341209]}	{13379@31}{13382@10}	T	0	0	0	5.17376	5.25948	10.2605	1	5	656.228	H1N1A1	TRUE	0.976666	(N(H(A)))	Level3			{@7[10-4]}{@7[9-4]}{@7[8-4]}
NoFAIMS	13072	30.5479	13045	1155.99	2	2309.97	O00592	Homo sapiens	Podocalyxin	[162 to 174]	SSHSVTTDLTSTK	K,A	SSHSVTTDLTST[O-Glycosylation:H1N1A2 on X]K	1	2309.99	31.4696	0	{13072@[y1+1, y2+1, y3+1, y4+1, y5+1, y7+1, y8+1, y9+1, y10+1, y11+1, y12+2];[b3+1, b4+1, b5+1, b6+1, b7+1, b8+1, b9+1, b10+1, b11+1, b12+1];[(M0-582.19)+1, (M0-744.24)+1, (M0-947.32)+1];[D109+1, D126+1, D138+1, D144+1, D168+1, D186+1, D204+1, D274+1, D292+1, D366+1]}{13074@[(M0-291.10)+2, (M0-453.15)+2, (M0-582.19)+2, (M0-744.24)+2, (M0-947.32)+1];[zDot9+1, zDot10+1]}	{13072@[y1+1:147.11163, y2+1:248.15916, y3+1:335.19119, y4+1:436.23807, y5+1:549.32199, y7+1:765.39463, y8+1:866.44167, y9+1:965.50832, y10+1:1052.53878, y11+1:1189.59868, y12+2:638.81935];[b3+1:312.12937, b4+1:399.16139, b5+1:498.22951, b6+1:599.27679, b7+1:700.32873, b8+1:815.34913, b9+1:928.43219, b10+1:1029.47869, b11+1:1116.50516, b12+1:1217.56470];[(M0-582.19)+1:1728.79895, (M0-744.24)+1:1566.73737, (M0-947.32)+1:1363.66130];[D109+1:109.02742, D126+1:126.05413, D138+1:138.05394, D144+1:144.06457, D168+1:168.06477, D186+1:186.07511, D204+1:204.08575, D274+1:274.09128, D292+1:292.10141, D366+1:366.13794]}{13074@[(M0-291.10)+2:1010.44673, (M0-453.15)+2:929.42194, (M0-582.19)+2:864.90240, (M0-744.24)+2:783.87476, (M0-947.32)+1:1363.66382];[zDot9+1:1896.80591, zDot10+1:1983.81689]}	{13072@[y1+1:-0.00117, y2+1:-0.00132, y3+1:-0.00132, y4+1:-0.00212, y5+1:-0.00226, y7+1:-0.00425, y8+1:-0.00488, y9+1:-0.00665, y10+1:-0.00821, y11+1:-0.00722, y12+2:-0.00651];[b3+1:-0.00088, b4+1:-0.00089, b5+1:-0.00117, b6+1:-0.00157, b7+1:0.00269, b8+1:-0.00386, b9+1:-0.00486, b10+1:-0.00604, b11+1:-0.01160, b12+1:0.00026];[(M0-582.19)+1:-0.00320, (M0-744.24)+1:-0.01197, (M0-947.32)+1:-0.00866];[D109+1:-0.00098, D126+1:-0.00082, D138+1:-0.00101, D144+1:-0.00095, D168+1:-0.00075, D186+1:-0.00096, D204+1:-0.00090, D274+1:-0.00085, D292+1:-0.00128, D366+1:-0.00153]}{13074@[(M0-291.10)+2:-0.01139, (M0-453.15)+2:-0.00816, (M0-582.19)+2:-0.00462, (M0-744.24)+2:-0.00710, (M0-947.32)+1:-0.00615];[zDot9+1:-0.01337, zDot10+1:-0.03441]}	{13072@[y1+1:-8.01, y2+1:-5.33, y3+1:-3.95, y4+1:-4.87, y5+1:-4.13, y7+1:-5.56, y8+1:-5.64, y9+1:-6.89, y10+1:-7.81, y11+1:-6.08, y12+2:-5.10];[b3+1:-2.82, b4+1:-2.23, b5+1:-2.36, b6+1:-2.63, b7+1:3.85, b8+1:-4.74, b9+1:-5.24, b10+1:-5.87, b11+1:-10.40, b12+1:0.21];[(M0-582.19)+1:-1.85, (M0-744.24)+1:-7.64, (M0-947.32)+1:-6.36];[D109+1:-9.04, D126+1:-6.56, D138+1:-7.35, D144+1:-6.63, D168+1:-4.49, D186+1:-5.21, D204+1:-4.43, D274+1:-3.10, D292+1:-4.38, D366+1:-4.18]}{13074@[(M0-291.10)+2:-5.64, (M0-453.15)+2:-4.39, (M0-582.19)+2:-2.67, (M0-744.24)+2:-4.53, (M0-947.32)+1:-4.51];[zDot9+1:-7.05, zDot10+1:-17.35]}	{13072@[y1+1:61766, y2+1:94312, y3+1:146189, y4+1:142887, y5+1:222198, y7+1:220449, y8+1:686857, y9+1:381046, y10+1:771365, y11+1:227737, y12+2:82114];[b3+1:351979, b4+1:282259, b5+1:211244, b6+1:130433, b7+1:75784, b8+1:402478, b9+1:352808, b10+1:225736, b11+1:97190, b12+1:75257];[(M0-582.19)+1:27551, (M0-744.24)+1:179629, (M0-947.32)+1:4321044];[D109+1:15297, D126+1:740608, D138+1:410546, D144+1:433112, D168+1:234675, D186+1:1060050, D204+1:1111476, D274+1:1409127, D292+1:416112, D366+1:176010]}{13074@[(M0-291.10)+2:491956, (M0-453.15)+2:72259, (M0-582.19)+2:122710, (M0-744.24)+2:86356, (M0-947.32)+1:71664];[zDot9+1:68381, zDot10+1:81996]}	{13072@34}{13074@7}	T	0	0	0	2.03168	8.2985	10.1598	1	8	947.323	H1N1A2	FALSE	0.917132	(N(H(A))(A))	Level3			{@21[12-7]}{@21[11-7]}{@21[10-7]}{@21[7-7]}{@21[6-7]}
NoFAIMS	8383	19.8583	8357	556.568	3	1666.68	O00592	Homo sapiens	Podocalyxin	[203 to 211]	SSGHDHLMK	T,I	S[O-Glycosylation:H1N1A1 on X]SGHDHLMK	1	1666.69	31.4301	0	{8383@[y1+1, y2+1, y4+1, y5+1];[b5+1, b6+1, b7+1, b8+1];[(M0-453.15)+1, (M0-656.23)+1];[D109+1, D126+1, D138+1, D144+1, D168+1, D186+1, D204+1, D274+1, D292+1, D366+1]}{8385@[y3+1, y7+1];[(M0-291.10)+2, (M0-453.15)+2, (M0-656.23)+1];[D186+1, D204+1, D274+1, D292+1, D366+1];[c1+1, c2+1, c3+1, c4+1, c5+1, c6+1, c7+1, c8+1];[zDot2+1, zDot3+1, zDot4+1, zDot5+1, zDot6+1, zDot7+1, zDot8+1, zDot9+1]}	{8383@[y1+1:147.11171, y2+1:278.15121, y4+1:528.29688, y5+1:643.32440];[b5+1:484.18240, b6+1:621.23590, b7+1:734.31918, b8+1:865.36182];[(M0-453.15)+1:1214.54565, (M0-656.23)+1:1011.46189];[D109+1:109.02785, D126+1:126.05408, D138+1:138.05415, D144+1:144.06458, D168+1:168.06471, D186+1:186.07548, D204+1:204.08601, D274+1:274.09139, D292+1:292.10199, D366+1:366.13815]}{8385@[y3+1:391.23798, y7+1:837.38776];[(M0-291.10)+2:688.80424, (M0-453.15)+2:607.77708, (M0-656.23)+1:1011.46514];[D186+1:186.07484, D204+1:204.08563, D274+1:274.09175, D292+1:292.10233, D366+1:366.13806];[c1+1:761.29266, c2+1:848.32330, c3+1:905.34869, c4+1:1042.40649, c5+1:1157.43192, c6+1:1294.48950, c7+1:1407.57446, c8+1:1538.61539];[zDot2+1:262.13535, zDot3+1:375.21667, zDot4+1:512.27606, zDot5+1:627.30444, zDot6+1:764.36401, zDot7+1:821.38837, zDot8+1:908.41622, zDot9+1:1651.69360]}	{8383@[y1+1:-0.00109, y2+1:-0.00207, y4+1:0.00061, y5+1:0.00119];[b5+1:0.00375, b6+1:-0.00166, b7+1:-0.00245, b8+1:-0.00030];[(M0-453.15)+1:-0.00136, (M0-656.23)+1:-0.00575];[D109+1:-0.00055, D126+1:-0.00087, D138+1:-0.00079, D144+1:-0.00094, D168+1:-0.00080, D186+1:-0.00060, D204+1:-0.00064, D274+1:-0.00074, D292+1:-0.00070, D366+1:-0.00131]}{8385@[y3+1:0.00062, y7+1:-0.01583];[(M0-291.10)+2:0.00137, (M0-453.15)+2:-0.00012, (M0-656.23)+1:-0.00250];[D186+1:-0.00123, D204+1:-0.00101, D274+1:-0.00037, D292+1:-0.00036, D366+1:-0.00140];[c1+1:-0.00080, c2+1:-0.00219, c3+1:0.00174, c4+1:0.00063, c5+1:-0.00089, c6+1:-0.00222, c7+1:-0.00132, c8+1:-0.00088];[zDot2+1:0.00078, zDot3+1:-0.00195, zDot4+1:-0.00148, zDot5+1:-0.00004, zDot6+1:0.00062, zDot7+1:0.00351, zDot8+1:-0.00067, zDot9+1:0.01708]}	{8383@[y1+1:-7.49, y2+1:-7.49, y4+1:1.16, y5+1:1.86];[b5+1:7.76, b6+1:-2.68, b7+1:-3.34, b8+1:-0.34];[(M0-453.15)+1:-1.12, (M0-656.23)+1:-5.69];[D109+1:-5.08, D126+1:-6.95, D138+1:-5.79, D144+1:-6.58, D168+1:-4.81, D186+1:-3.23, D204+1:-3.16, D274+1:-2.71, D292+1:-2.39, D366+1:-3.60]}{8385@[y3+1:1.60, y7+1:-18.92];[(M0-291.10)+2:1.00, (M0-453.15)+2:-0.10, (M0-656.23)+1:-2.47];[D186+1:-6.66, D204+1:-4.99, D274+1:-1.37, D292+1:-1.24, D366+1:-3.85];[c1+1:-1.05, c2+1:-2.58, c3+1:1.92, c4+1:0.60, c5+1:-0.77, c6+1:-1.72, c7+1:-0.94, c8+1:-0.58];[zDot2+1:2.99, zDot3+1:-5.22, zDot4+1:-2.89, zDot5+1:-0.06, zDot6+1:0.81, zDot7+1:4.27, zDot8+1:-0.73, zDot9+1:10.35]}	{8383@[y1+1:9963, y2+1:8450, y4+1:25086, y5+1:10167];[b5+1:7936, b6+1:15634, b7+1:33006, b8+1:30570];[(M0-453.15)+1:7396, (M0-656.23)+1:631287];[D109+1:2228, D126+1:136838, D138+1:64019, D144+1:61260, D168+1:35688, D186+1:152083, D204+1:160150, D274+1:286286, D292+1:50439, D366+1:19948]}{8385@[y3+1:2270, y7+1:2157];[(M0-291.10)+2:88950, (M0-453.15)+2:47753, (M0-656.23)+1:10939];[D186+1:2312, D204+1:6479, D274+1:33555, D292+1:11677, D366+1:3693];[c1+1:3433, c2+1:5991, c3+1:5448, c4+1:48303, c5+1:25712, c6+1:29279, c7+1:14714, c8+1:14023];[zDot2+1:1965, zDot3+1:5634, zDot4+1:6634, zDot5+1:7524, zDot6+1:6118, zDot7+1:6667, zDot8+1:5990, zDot9+1:8247]}	{8383@20}{8385@26}	T	0	0	0	15.172	5.27392	15.3205	1	2	656.228	H1N1A1	FALSE	1.04504	(N(H(A)))	Level1	[1,H1N1A1,1.000]	[203,H1N1A1,1.000]	{@7[1-4]}	{@1[4,1.000]}{@2[4,0.000]}
NoFAIMS	11708	27.5164	11670	927.921	2	1853.83	O00592	Homo sapiens	Podocalyxin	[110 to 125]	GGGSGNPTTTIESPKS	R,T	GGGSGNPTTTIES[O-Glycosylation:H1N1 on X]PKS	1	1853.84	31.4204	0	{11708@[y3+1, y4+1, y5+1, y6+1, y7+1, y8+1, y9+1, y10+1, y11+1, y12+1, y14+1];[b4+1, b5+1, b6+1, b7+1, b9+1, b10+1, b11+1, b12+1, b13+1, b15+1];[(M0-365.13)+1];[D126+1, D138+1, D144+1, D168+1, D186+1, D204+1, D366+1]}{11710@[(M0-162.05)+2, (M0-365.13)+1];[D204+1, D366+1];[zDot11+1, zDot13+1, zDot14+1, zDot15+1, zDot16+1];[c14+1, c15+1]}	{11708@[y3+1:331.19666, y4+1:418.22894, y5+1:547.27112, y6+1:660.35315, y7+1:761.39911, y8+1:862.44769, y9+1:963.50049, y10+1:1060.54717, y11+1:1174.59169, y12+1:1231.61337, y14+1:1375.64978];[b4+1:259.10150, b5+1:316.12317, b6+1:430.16690, b7+1:527.21478, b9+1:729.31104, b10+1:830.35986, b11+1:943.44757, b12+1:1072.48425, b13+1:1159.51766, b15+1:1384.66321];[(M0-365.13)+1:1489.70267];[D126+1:126.05392, D138+1:138.05402, D144+1:144.06447, D168+1:168.06459, D186+1:186.07521, D204+1:204.08565, D366+1:366.13843]}{11710@[(M0-162.05)+2:846.90004, (M0-365.13)+1:1489.71075];[D204+1:204.08612, D366+1:366.14047];[zDot11+1:1523.71106, zDot13+1:1667.75952, zDot14+1:1724.77844, zDot15+1:1781.79858, zDot16+1:1838.82063];[c14+1:1638.74036, c15+1:1766.82224]}	{11708@[y3+1:-0.00094, y4+1:-0.00068, y5+1:-0.00110, y6+1:-0.00313, y7+1:-0.00485, y8+1:-0.00395, y9+1:0.00117, y10+1:-0.00491, y11+1:-0.00332, y12+1:-0.00310, y14+1:-0.02018];[b4+1:-0.00219, b5+1:-0.00199, b6+1:-0.00119, b7+1:-0.00607, b9+1:-0.00517, b10+1:-0.00402, b11+1:-0.00038, b12+1:-0.00629, b13+1:-0.00491, b15+1:-0.00709];[(M0-365.13)+1:-0.01022];[D126+1:-0.00102, D138+1:-0.00093, D144+1:-0.00105, D168+1:-0.00093, D186+1:-0.00087, D204+1:-0.00100, D366+1:-0.00104]}{11710@[(M0-162.05)+2:0.00055, (M0-365.13)+1:-0.00214];[D204+1:-0.00053, D366+1:0.00101];[zDot11+1:0.00259, zDot13+1:-0.00245, zDot14+1:-0.00499, zDot15+1:-0.00631, zDot16+1:-0.00573];[c14+1:0.00628, c15+1:-0.00680]}	{11708@[y3+1:-2.85, y4+1:-1.63, y5+1:-2.01, y6+1:-4.75, y7+1:-6.38, y8+1:-4.58, y9+1:1.22, y10+1:-4.64, y11+1:-2.82, y12+1:-2.52, y14+1:-14.68];[b4+1:-8.50, b5+1:-6.32, b6+1:-2.76, b7+1:-11.53, b9+1:-7.10, b10+1:-4.85, b11+1:-0.40, b12+1:-5.87, b13+1:-4.24, b15+1:-5.12];[(M0-365.13)+1:-6.87];[D126+1:-8.17, D138+1:-6.79, D144+1:-7.33, D168+1:-5.54, D186+1:-4.68, D204+1:-4.92, D366+1:-2.84]}{11710@[(M0-162.05)+2:0.32, (M0-365.13)+1:-1.44];[D204+1:-2.59, D366+1:2.76];[zDot11+1:1.70, zDot13+1:-1.47, zDot14+1:-2.89, zDot15+1:-3.54, zDot16+1:-3.12];[c14+1:3.84, c15+1:-3.85]}	{11708@[y3+1:33425, y4+1:29686, y5+1:26675, y6+1:26811, y7+1:35945, y8+1:39382, y9+1:11378, y10+1:276947, y11+1:24673, y12+1:23835, y14+1:10967];[b4+1:7905, b5+1:17778, b6+1:19127, b7+1:7169, b9+1:9683, b10+1:11187, b11+1:16185, b12+1:24261, b13+1:25187, b15+1:11405];[(M0-365.13)+1:698271];[D126+1:248624, D138+1:158716, D144+1:156901, D168+1:88197, D186+1:363540, D204+1:403988, D366+1:92067]}{11710@[(M0-162.05)+2:44214, (M0-365.13)+1:30394];[D204+1:8415, D366+1:18865];[zDot11+1:16264, zDot13+1:16877, zDot14+1:13387, zDot15+1:9941, zDot16+1:69610];[c14+1:22216, c15+1:48409]}	{11708@29}{11710@11}	T	0	0	0	6.13391	3.18295	9.33422	1	6	365.132	H1N1	TRUE	1.01157	(N(H))	Level3			{@1[13-1]}{@1[10-1]}{@1[9-1]}{@1[8-1]}
NoFAIMS	13325	31.1303	13277	1073.47	2	2144.92	O00592	Homo sapiens	Podocalyxin	[110 to 125]	GGGSGNPTTTIESPKS	R,T	GGGSGNPTTTIES[O-Glycosylation:H1N1A1 on X]PKS	1	2144.93	31.3965	0	{13325@[y2+1, y3+1, y4+1, y5+1, y6+1, y7+1, y8+1, y9+1, y10+1, y11+1, y12+1, y13+1, y14+1];[b4+1, b5+1, b6+1, b8+1, b9+1, b10+1, b11+1, b12+1, b13+1, b15+1];[(M0-453.15)+1, (M0-656.23)+1];[D109+1, D126+1, D138+1, D144+1, D168+1, D186+1, D204+1, D274+1, D292+1, D366+1]}{13327@[(M0-291.10)+1, (M0-453.15)+2, (M0-656.23)+1];[D204+1, D366+1];[zDot11+1, zDot13+1];[c14+1]}	{13325@[y2+1:234.14418, y3+1:331.19701, y4+1:418.22896, y5+1:547.27026, y6+1:660.35425, y7+1:761.40161, y8+1:862.44610, y9+1:963.49310, y10+1:1060.54709, y11+1:1174.59108, y12+1:1231.61780, y13+1:1318.62866, y14+1:1375.65710];[b4+1:259.10205, b5+1:316.12244, b6+1:430.16687, b8+1:628.26886, b9+1:729.31647, b10+1:830.36005, b11+1:943.44229, b12+1:1072.48721, b13+1:1159.52197, b15+1:1384.66270];[(M0-453.15)+1:1692.76855, (M0-656.23)+1:1489.70398];[D109+1:109.02754, D126+1:126.05416, D138+1:138.05406, D144+1:144.06453, D168+1:168.06462, D186+1:186.07516, D204+1:204.08579, D274+1:274.09142, D292+1:292.10173, D366+1:366.13867]}{13327@[(M0-291.10)+1:1854.84390, (M0-453.15)+2:846.89960, (M0-656.23)+1:1489.71252];[D204+1:204.08652, D366+1:366.13940];[zDot11+1:1814.79856, zDot13+1:1958.86096];[c14+1:1929.82389]}	{13325@[y2+1:-0.00065, y3+1:-0.00059, y4+1:-0.00066, y5+1:-0.00196, y6+1:-0.00203, y7+1:-0.00235, y8+1:-0.00554, y9+1:-0.00621, y10+1:-0.00499, y11+1:-0.00393, y12+1:0.00133, y13+1:-0.01984, y14+1:-0.01286];[b4+1:-0.00165, b5+1:-0.00272, b6+1:-0.00122, b8+1:0.00033, b9+1:0.00026, b10+1:-0.00384, b11+1:-0.00566, b12+1:-0.00334, b13+1:-0.00060, b15+1:-0.00760];[(M0-453.15)+1:-0.02371, (M0-656.23)+1:-0.00892];[D109+1:-0.00085, D126+1:-0.00079, D138+1:-0.00088, D144+1:-0.00099, D168+1:-0.00090, D186+1:-0.00092, D204+1:-0.00085, D274+1:-0.00071, D292+1:-0.00096, D366+1:-0.00079]}{13327@[(M0-291.10)+1:-0.00118, (M0-453.15)+2:-0.00034, (M0-656.23)+1:-0.00037];[D204+1:-0.00013, D366+1:-0.00006];[zDot11+1:-0.00534, zDot13+1:0.00358];[c14+1:-0.00560]}	{13325@[y2+1:-2.80, y3+1:-1.78, y4+1:-1.59, y5+1:-3.58, y6+1:-3.08, y7+1:-3.09, y8+1:-6.43, y9+1:-6.46, y10+1:-4.71, y11+1:-3.34, y12+1:1.08, y13+1:-15.06, y14+1:-9.35];[b4+1:-6.37, b5+1:-8.64, b6+1:-2.84, b8+1:0.53, b9+1:0.36, b10+1:-4.63, b11+1:-6.00, b12+1:-3.11, b13+1:-0.52, b15+1:-5.49];[(M0-453.15)+1:-14.01, (M0-656.23)+1:-5.99];[D109+1:-7.91, D126+1:-6.29, D138+1:-6.45, D144+1:-6.90, D168+1:-5.36, D186+1:-4.96, D204+1:-4.21, D274+1:-2.60, D292+1:-3.28, D366+1:-2.18]}{13327@[(M0-291.10)+1:-0.64, (M0-453.15)+2:-0.20, (M0-656.23)+1:-0.25];[D204+1:-0.64, D366+1:-0.17];[zDot11+1:-2.94, zDot13+1:1.83];[c14+1:-2.90]}	{13325@[y2+1:6683, y3+1:43241, y4+1:44551, y5+1:29904, y6+1:36297, y7+1:48815, y8+1:38990, y9+1:11585, y10+1:249800, y11+1:21081, y12+1:19775, y13+1:7857, y14+1:11151];[b4+1:16102, b5+1:6425, b6+1:19259, b8+1:8519, b9+1:11279, b10+1:15393, b11+1:17540, b12+1:30286, b13+1:31089, b15+1:15035];[(M0-453.15)+1:18607, (M0-656.23)+1:690163];[D109+1:3269, D126+1:259942, D138+1:160314, D144+1:169919, D168+1:90853, D186+1:350272, D204+1:382225, D274+1:286591, D292+1:74598, D366+1:64360]}{13327@[(M0-291.10)+1:84120, (M0-453.15)+2:52623, (M0-656.23)+1:25894];[D204+1:6483, D366+1:9583];[zDot11+1:45897, zDot13+1:21851];[c14+1:20625]}	{13325@35}{13327@8}	T	0	0	0	2.1062	5.22346	12.2794	1	6	656.228	H1N1A1	TRUE	0.943475	(N(H(A)))	Level3			{@7[13-4]}{@7[10-4]}{@7[9-4]}{@7[8-4]}
NoFAIMS	15039	34.8996	15014	784.004	3	2348.99	O00592	Homo sapiens	Podocalyxin	[110 to 124]	GGGSGNPTTTIESPK	R,S	GGGSGNPTTT[O-Glycosylation:H1N1A2 on X]IESPK	1	2349	31.3871	0	{15039@[y2+1, y3+1, y4+1, y5+1, y6+1, y7+1, y8+1, y9+1, y10+1, y11+1];[b4+1, b5+1, b6+1, b12+1, b13+1];[(M0-582.19)+1, (M0-744.24)+1, (M0-947.32)+1];[D126+1, D138+1, D144+1, D168+1, D186+1, D204+1, D274+1, D292+1, D366+1]}{15041@[y2+1];[(M0-291.10)+2, (M0-582.19)+2, (M0-744.24)+2, (M0-947.32)+2];[D204+1, D274+1, D292+1];[zDot4+1, zDot5+1];[c5+1, c7+1, c8+1, c9+1, c10+1, c11+1]}	{15039@[y2+1:244.16431, y3+1:331.19638, y4+1:460.24020, y5+1:573.31555, y6+1:674.36810, y7+1:775.41168, y8+1:876.46973, y9+1:973.51545, y10+1:1087.55576, y11+1:1144.58353];[b4+1:259.10388, b5+1:316.12494, b6+1:430.16605, b12+1:1072.49258, b13+1:1159.52454];[(M0-582.19)+1:1767.80713, (M0-744.24)+1:1605.74451, (M0-947.32)+1:1402.67319];[D126+1:126.05387, D138+1:138.05391, D144+1:144.06445, D168+1:168.06439, D186+1:186.07484, D204+1:204.08556, D274+1:274.09106, D292+1:292.10144, D366+1:366.13855]}{15041@[y2+1:244.16463];[(M0-291.10)+2:1029.95819, (M0-582.19)+2:884.41111, (M0-744.24)+2:803.38503, (M0-947.32)+2:701.84292];[D204+1:204.08560, D274+1:274.09164, D292+1:292.10208];[zDot4+1:444.22198, zDot5+1:557.30072];[c5+1:333.15125, c7+1:544.24860, c8+1:645.28967, c9+1:746.34406, c10+1:1794.70947, c11+1:1907.81360]}	{15039@[y2+1:-0.00126, y3+1:-0.00122, y4+1:0.00001, y5+1:-0.00870, y6+1:-0.00383, y7+1:-0.00793, y8+1:0.00244, y9+1:-0.00461, y10+1:-0.00722, y11+1:-0.00091];[b4+1:0.00019, b5+1:-0.00022, b6+1:-0.00204, b12+1:0.00204, b13+1:0.00196];[(M0-582.19)+1:-0.00592, (M0-744.24)+1:-0.01573, (M0-947.32)+1:-0.00767];[D126+1:-0.00108, D138+1:-0.00104, D144+1:-0.00106, D168+1:-0.00112, D186+1:-0.00123, D204+1:-0.00109, D274+1:-0.00106, D292+1:-0.00125, D366+1:-0.00092]}{15041@[y2+1:-0.00094];[(M0-291.10)+2:0.00062, (M0-582.19)+2:0.00189, (M0-744.24)+2:0.00255, (M0-947.32)+2:-0.00231];[D204+1:-0.00104, D274+1:-0.00048, D292+1:-0.00061];[zDot4+1:0.00052, zDot5+1:-0.00481];[c5+1:-0.00046, c7+1:0.00120, c8+1:-0.00541, c9+1:0.00130, c10+1:-0.00399, c11+1:0.01607]}	{15039@[y2+1:-5.19, y3+1:-3.68, y4+1:0.03, y5+1:-15.20, y6+1:-5.69, y7+1:-10.24, y8+1:2.78, y9+1:-4.74, y10+1:-6.65, y11+1:-0.80];[b4+1:0.72, b5+1:-0.70, b6+1:-4.76, b12+1:1.90, b13+1:1.70];[(M0-582.19)+1:-3.35, (M0-744.24)+1:-9.80, (M0-947.32)+1:-5.47];[D126+1:-8.60, D138+1:-7.57, D144+1:-7.43, D168+1:-6.73, D186+1:-6.66, D204+1:-5.37, D274+1:-3.89, D292+1:-4.28, D366+1:-2.51]}{15041@[y2+1:-3.87];[(M0-291.10)+2:0.30, (M0-582.19)+2:1.07, (M0-744.24)+2:1.59, (M0-947.32)+2:-1.65];[D204+1:-5.14, D274+1:-1.77, D292+1:-2.08];[zDot4+1:1.17, zDot5+1:-8.65];[c5+1:-1.40, c7+1:2.20, c8+1:-8.39, c9+1:1.74, c10+1:-2.23, c11+1:8.43]}	{15039@[y2+1:19850, y3+1:32651, y4+1:16019, y5+1:12475, y6+1:19427, y7+1:20963, y8+1:17411, y9+1:251702, y10+1:18023, y11+1:46506];[b4+1:15294, b5+1:14624, b6+1:40122, b12+1:17474, b13+1:25448];[(M0-582.19)+1:14096, (M0-744.24)+1:51038, (M0-947.32)+1:851450];[D126+1:177737, D138+1:68569, D144+1:73723, D168+1:50243, D186+1:235400, D204+1:421316, D274+1:915343, D292+1:246557, D366+1:70132]}{15041@[y2+1:10199];[(M0-291.10)+2:175528, (M0-582.19)+2:40903, (M0-744.24)+2:50274, (M0-947.32)+2:33169];[D204+1:16865, D274+1:78513, D292+1:45830];[zDot4+1:9773, zDot5+1:11105];[c5+1:39183, c7+1:14066, c8+1:9096, c9+1:20805, c10+1:23455, c11+1:25769]}	{15039@27}{15041@16}	T	0	0	0	8.0605	7.24444	12.3664	1	5	947.323	H1N1A2	TRUE	0.930088	(N(H(A))(A))	Level1	[10,H1N1A2,0.988]	[119,H1N1A2,0.988]	{@21[10-7]}	{@4[7,0.000]}{@8[7,0.000]}{@9[7,0.012]}{@10[7,0.988]}{@13[7,0.000]}
NoFAIMS	10738	25.2354	10705	864.901	2	1727.79	O00592	Homo sapiens	Podocalyxin	[162 to 174]	SSHSVTTDLTSTK	K,A	SSHSVTTDLT[O-Glycosylation:H1N1 on X]STK	1	1727.79	31.3847	0	{10738@[y1+1, y2+1, y3+1, y4+1, y5+1, y7+1, y8+1, y9+1, y10+1, y11+1];[b3+1, b4+1, b5+1, b6+1, b8+1, b9+1, b10+1, b11+1, b12+1];[(M0-162.05)+2, (M0-365.13)+1];[D109+1, D126+1, D138+1, D144+1, D168+1, D186+1, D204+1, D366+1]}{10740@[(M0-162.05)+2, (M0-365.13)+1];[D204+1, D366+1];[zDot8+1, zDot9+1, zDot10+1, zDot11+1, zDot13+1];[c10+1, c11+1, c12+1]}	{10738@[y1+1:147.11186, y2+1:248.15947, y3+1:335.19077, y4+1:436.23837, y5+1:549.32211, y7+1:765.39398, y8+1:866.44158, y9+1:965.50765, y10+1:1052.53805, y11+1:1189.60127];[b3+1:312.12950, b4+1:399.16092, b5+1:498.22797, b6+1:599.27893, b8+1:815.34807, b9+1:928.43051, b10+1:1029.47811, b11+1:1116.50110, b12+1:1217.56750];[(M0-162.05)+2:783.87520, (M0-365.13)+1:1363.66030];[D109+1:109.02809, D126+1:126.05389, D138+1:138.05397, D144+1:144.06459, D168+1:168.06450, D186+1:186.07507, D204+1:204.08561, D366+1:366.13893]}{10740@[(M0-162.05)+2:783.87624, (M0-365.13)+1:1363.66532];[D204+1:204.08377, D366+1:366.13855];[zDot8+1:1215.55334, zDot9+1:1314.62842, zDot10+1:1401.65942, zDot11+1:1538.69702, zDot13+1:1712.77278];[c10+1:1411.64392, c11+1:1498.67566, c12+1:1599.72105]}	{10738@[y1+1:-0.00094, y2+1:-0.00101, y3+1:-0.00175, y4+1:-0.00182, y5+1:-0.00214, y7+1:-0.00489, y8+1:-0.00498, y9+1:-0.00732, y10+1:-0.00895, y11+1:-0.00464];[b3+1:-0.00074, b4+1:-0.00135, b5+1:-0.00272, b6+1:0.00056, b8+1:-0.00491, b9+1:-0.00654, b10+1:-0.00662, b11+1:-0.01566, b12+1:0.00307];[(M0-162.05)+2:-0.00620, (M0-365.13)+1:-0.00966];[D109+1:-0.00031, D126+1:-0.00105, D138+1:-0.00098, D144+1:-0.00093, D168+1:-0.00102, D186+1:-0.00101, D204+1:-0.00104, D366+1:-0.00054]}{10740@[(M0-162.05)+2:-0.00413, (M0-365.13)+1:-0.00464];[D204+1:-0.00288, D366+1:-0.00092];[zDot8+1:-0.00667, zDot9+1:-0.00002, zDot10+1:-0.00104, zDot11+1:-0.02235, zDot13+1:-0.01065];[c10+1:0.00045, c11+1:0.00016, c12+1:-0.00213]}	{10738@[y1+1:-6.45, y2+1:-4.10, y3+1:-5.22, y4+1:-4.17, y5+1:-3.91, y7+1:-6.40, y8+1:-5.75, y9+1:-7.59, y10+1:-8.51, y11+1:-3.90];[b3+1:-2.38, b4+1:-3.40, b5+1:-5.47, b6+1:0.94, b8+1:-6.04, b9+1:-7.05, b10+1:-6.43, b11+1:-14.04, b12+1:2.52];[(M0-162.05)+2:-3.96, (M0-365.13)+1:-7.09];[D109+1:-2.82, D126+1:-8.42, D138+1:-7.12, D144+1:-6.47, D168+1:-6.09, D186+1:-5.46, D204+1:-5.11, D366+1:-1.48]}{10740@[(M0-162.05)+2:-2.64, (M0-365.13)+1:-3.41];[D204+1:-14.16, D366+1:-2.51];[zDot8+1:-5.50, zDot9+1:-0.01, zDot10+1:-0.74, zDot11+1:-14.54, zDot13+1:-6.22];[c10+1:0.32, c11+1:0.11, c12+1:-1.33]}	{10738@[y1+1:8585, y2+1:17224, y3+1:33514, y4+1:21930, y5+1:51906, y7+1:48273, y8+1:169685, y9+1:96463, y10+1:194793, y11+1:58435];[b3+1:85885, b4+1:65962, b5+1:39324, b6+1:27955, b8+1:70186, b9+1:56614, b10+1:47780, b11+1:16200, b12+1:17422];[(M0-162.05)+2:29282, (M0-365.13)+1:1058799];[D109+1:5849, D126+1:258747, D138+1:160254, D144+1:179723, D168+1:107196, D186+1:466805, D204+1:492964, D366+1:124172]}{10740@[(M0-162.05)+2:98942, (M0-365.13)+1:39576];[D204+1:11587, D366+1:24132];[zDot8+1:10068, zDot9+1:24516, zDot10+1:35322, zDot11+1:18477, zDot13+1:85530];[c10+1:27985, c11+1:20609, c12+1:91389]}	{10738@29}{10740@12}	T	0	0	0	7.08861	4.16312	10.2098	1	8	365.132	H1N1	FALSE	0.842588	(N(H))	Level3			{@1[10-1]}{@1[7-1]}{@1[6-1]}
NoFAIMS	10858	25.523	10817	985.945	2	1969.88	O00592	Homo sapiens	Podocalyxin	[110 to 124]	GGGSGNPTTTIESPK	R,S	GGGSGNPTTT[O-Glycosylation:H1N2 on X]IESPK	1	1969.89	31.369	0	{10858@[y2+1, y3+1, y4+1, y5+1, y6+1, y7+1, y8+1, y9+1, y10+1, y11+1];[b4+1, b5+1, b6+1, b10+1, b11+1, b12+1, b13+1];[(M0-203.08)+1, (M0-365.13)+1, (M0-568.21)+1];[D126+1, D138+1, D144+1, D168+1, D186+1, D204+1, D366+1]}{10860@[(M0-162.05)+2, (M0-203.08)+2, (M0-365.13)+1, (M0-568.21)+1];[D204+1, D366+1];[zDot10+1, zDot12+1, zDot13+1, zDot14+1, zDot15+1];[c12+1, c14+1]}	{10858@[y2+1:244.16319, y3+1:331.19620, y4+1:460.23795, y5+1:573.32635, y6+1:674.37108, y7+1:775.41473, y8+1:876.47357, y9+1:973.51711, y10+1:1087.55835, y11+1:1144.58423];[b4+1:259.10211, b5+1:316.12225, b6+1:430.16620, b10+1:830.36670, b11+1:943.44580, b12+1:1072.48779, b13+1:1159.52114];[(M0-203.08)+1:1767.81738, (M0-365.13)+1:1605.75692, (M0-568.21)+1:1402.67590];[D126+1:126.05417, D138+1:138.05429, D144+1:144.06453, D168+1:168.06468, D186+1:186.07537, D204+1:204.08591, D366+1:366.13845]}{10860@[(M0-162.05)+2:904.92345, (M0-203.08)+2:884.40950, (M0-365.13)+1:1605.76201, (M0-568.21)+1:1402.67957];[D204+1:204.08568, D366+1:366.13776];[zDot10+1:1639.75322, zDot12+1:1783.79443, zDot13+1:1840.79749, zDot14+1:1897.83628, zDot15+1:1954.87663];[c12+1:1657.72831, c14+1:1841.81616]}	{10858@[y2+1:-0.00238, y3+1:-0.00140, y4+1:-0.00224, y5+1:0.00210, y6+1:-0.00085, y7+1:-0.00488, y8+1:0.00628, y9+1:-0.00294, y10+1:-0.00463, y11+1:-0.00022];[b4+1:-0.00158, b5+1:-0.00291, b6+1:-0.00189, b10+1:0.00281, b11+1:-0.00215, b12+1:-0.00275, b13+1:-0.00144];[(M0-203.08)+1:0.00433, (M0-365.13)+1:-0.00331, (M0-568.21)+1:-0.00496];[D126+1:-0.00078, D138+1:-0.00066, D144+1:-0.00099, D168+1:-0.00083, D186+1:-0.00071, D204+1:-0.00074, D366+1:-0.00101]}{10860@[(M0-162.05)+2:0.00002, (M0-203.08)+2:-0.00132, (M0-365.13)+1:0.00177, (M0-568.21)+1:-0.00130];[D204+1:-0.00097, D366+1:-0.00171];[zDot10+1:-0.00260, zDot12+1:-0.01487, zDot13+1:-0.03329, zDot14+1:-0.01596, zDot15+1:0.00293];[c12+1:-0.00035, c14+1:0.00272]}	{10858@[y2+1:-9.77, y3+1:-4.24, y4+1:-4.89, y5+1:3.67, y6+1:-1.27, y7+1:-6.30, y8+1:7.18, y9+1:-3.02, y10+1:-4.26, y11+1:-0.19];[b4+1:-6.14, b5+1:-9.22, b6+1:-4.40, b10+1:3.39, b11+1:-2.28, b12+1:-2.57, b13+1:-1.24];[(M0-203.08)+1:2.45, (M0-365.13)+1:-2.06, (M0-568.21)+1:-3.54];[D126+1:-6.22, D138+1:-4.78, D144+1:-6.90, D168+1:-5.00, D186+1:-3.81, D204+1:-3.65, D366+1:-2.78]}{10860@[(M0-162.05)+2:0.01, (M0-203.08)+2:-0.75, (M0-365.13)+1:1.10, (M0-568.21)+1:-0.93];[D204+1:-4.77, D366+1:-4.68];[zDot10+1:-1.59, zDot12+1:-8.34, zDot13+1:-18.09, zDot14+1:-8.41, zDot15+1:1.50];[c12+1:-0.21, c14+1:1.48]}	{10858@[y2+1:9605, y3+1:8755, y4+1:8619, y5+1:10203, y6+1:12608, y7+1:9000, y8+1:5835, y9+1:88277, y10+1:7420, y11+1:10872];[b4+1:5527, b5+1:6391, b6+1:8724, b10+1:4606, b11+1:7582, b12+1:11924, b13+1:15116];[(M0-203.08)+1:11378, (M0-365.13)+1:77383, (M0-568.21)+1:475220];[D126+1:175586, D138+1:106040, D144+1:129887, D168+1:65003, D186+1:284982, D204+1:322578, D366+1:61691]}{10860@[(M0-162.05)+2:10884, (M0-203.08)+2:13828, (M0-365.13)+1:10992, (M0-568.21)+1:4373];[D204+1:5596, D366+1:8280];[zDot10+1:33161, zDot12+1:10356, zDot13+1:4367, zDot14+1:5474, zDot15+1:23353];[c12+1:15011, c14+1:16509]}	{10858@27}{10860@13}	T	0	0	0	6.14185	7.21115	9.37645	1	5	568.212	H1N2	TRUE	0.880515	(N(H)(N))	Level3			{@4[10-3]}{@4[9-3]}{@4[8-3]}{@5[9-0,10-1]}{@5[8-0,10-1]}{@5[9-1,10-0]}{@5[8-1,10-0]}{@5[8-0,9-1]}{@5[8-1,9-0]}
NoFAIMS	17362	40.5484	17338	991.473	3	2971.4	O00592	Homo sapiens	Podocalyxin	[45 to 70]	TAPTPASSVTIMATDTAQQSTVPTSK	K,A	TAPT[O-Glycosylation:H1N1 on X]PASSVTIM[Common Variable:Oxidation on M]ATDTAQQSTVPTSK	2	2971.41	31.3669	0	{17362@[y1+1, y2+1, y3+1, y4+1, y5+1, y6+1, y7+1, y8+1, y9+1, y10+1, y12+1, y15+1];[b9+1, b11+1, b12+1];[D126+1, D138+1, D144+1, D168+1, D186+1, D204+1, D366+1]}{17364@[y4+1, y5+1, y12+1];[(M0-162.05)+3];[D204+1, D366+1];[c5+1, c7+1, c9+1, c10+1, c11+1, c14+1];[zDot5+1, zDot8+1, zDot10+1, zDot12+1, zDot13+1, zDot26+2]}	{17362@[y1+1:147.11143, y2+1:234.14398, y3+1:335.19113, y4+1:432.24259, y5+1:531.30914, y6+1:632.35962, y7+1:719.39056, y8+1:847.44977, y9+1:975.49487, y10+1:1046.53064, y12+1:1262.60400, y15+1:1581.71655];[b9+1:812.40771, b11+1:1026.52649, b12+1:1173.58374];[D126+1:126.05392, D138+1:138.05403, D144+1:144.06454, D168+1:168.06451, D186+1:186.07512, D204+1:204.08531, D366+1:366.13835]}{17364@[y4+1:432.24507, y5+1:531.31274, y12+1:1262.59717];[(M0-162.05)+3:937.45805];[D204+1:204.08640, D366+1:366.13928];[c5+1:850.39557, c7+1:1008.46991, c9+1:1194.58557, c10+1:1295.62292, c11+1:1408.70117, c14+1:1727.85364];[zDot5+1:515.29333, zDot8+1:831.43359, zDot10+1:1030.52979, zDot12+1:1246.60449, zDot13+1:1347.67334, zDot26+2:1478.70730]}	{17362@[y1+1:-0.00137, y2+1:-0.00085, y3+1:-0.00138, y4+1:-0.00269, y5+1:-0.00455, y6+1:-0.00175, y7+1:-0.00283, y8+1:-0.00221, y9+1:-0.01568, y10+1:-0.01702, y12+1:-0.01828, y15+1:-0.02593];[b9+1:-0.00714, b11+1:-0.02011, b12+1:0.00174];[D126+1:-0.00102, D138+1:-0.00092, D144+1:-0.00097, D168+1:-0.00100, D186+1:-0.00096, D204+1:-0.00133, D366+1:-0.00112]}{17364@[y4+1:-0.00020, y5+1:-0.00094, y12+1:-0.02512];[(M0-162.05)+3:-0.00156];[D204+1:-0.00025, D366+1:-0.00018];[c5+1:-0.00845, c7+1:-0.00325, c9+1:0.01197, c10+1:0.00165, c11+1:-0.00417, c14+1:0.02810];[zDot5+1:-0.00163, zDot8+1:0.00034, zDot10+1:0.00084, zDot12+1:0.00093, zDot13+1:0.02210, zDot26+2:0.01206]}	{17362@[y1+1:-9.37, y2+1:-3.65, y3+1:-4.13, y4+1:-6.24, y5+1:-8.57, y6+1:-2.77, y7+1:-3.94, y8+1:-2.61, y9+1:-16.09, y10+1:-16.28, y12+1:-14.49, y15+1:-16.40];[b9+1:-8.81, b11+1:-19.61, b12+1:1.48];[D126+1:-8.18, D138+1:-6.68, D144+1:-6.79, D168+1:-6.00, D186+1:-5.17, D204+1:-6.57, D366+1:-3.07]}{17364@[y4+1:-0.47, y5+1:-1.78, y12+1:-19.91];[(M0-162.05)+3:-0.56];[D204+1:-1.24, D366+1:-0.50];[c5+1:-9.94, c7+1:-3.22, c9+1:10.03, c10+1:1.27, c11+1:-2.96, c14+1:16.28];[zDot5+1:-3.17, zDot8+1:0.41, zDot10+1:0.82, zDot12+1:0.75, zDot13+1:16.41, zDot26+2:4.08]}	{17362@[y1+1:4180, y2+1:15464, y3+1:5369, y4+1:169948, y5+1:13394, y6+1:7772, y7+1:14178, y8+1:11094, y9+1:12674, y10+1:9915, y12+1:6479, y15+1:10313];[b9+1:8821, b11+1:10540, b12+1:5941];[D126+1:71136, D138+1:48389, D144+1:44780, D168+1:28379, D186+1:125291, D204+1:152890, D366+1:45865]}{17364@[y4+1:21174, y5+1:2092, y12+1:6143];[(M0-162.05)+3:2832];[D204+1:7507, D366+1:8014];[c5+1:2466, c7+1:4279, c9+1:2510, c10+1:3651, c11+1:3477, c14+1:2153];[zDot5+1:5560, zDot8+1:3799, zDot10+1:3408, zDot12+1:2654, zDot13+1:2013, zDot26+2:43447]}	{17362@22}{17364@18}	T	0	0	0	11.0477	1.00375	9.39025	1	11	365.132	H1N1	FALSE	1.08059	(N(H))	Level3			{@1[4-1]}{@1[1-1]}
NoFAIMS	8107	19.0638	8082	493.219	3	1476.63	O00592	Homo sapiens	Podocalyxin	[202 to 211]	TSSGHDHLMK	P,I	T[O-Glycosylation:H1N1 on X]SSGHDHLMK	1	1476.64	31.3534	0	{8107@[y1+1, y2+1, y3+1, y4+1, y5+1, y6+1, y7+1, y8+2, y9+2];[b2+1, b5+1, b6+1, b7+1, b8+1, b9+1];[(M0-365.13)+2];[D126+1, D138+1, D144+1, D168+1, D186+1, D204+1]}{8109@[y7+1];[(M0-365.13)+2];[D126+1, D138+1, D144+1, D186+1, D204+1, D366+1];[c2+1, c4+1, c5+1, c6+1, c7+1, c8+1, c9+2];[zDot4+1, zDot5+1, zDot6+1, zDot7+1, zDot8+1, zDot9+1]}	{8107@[y1+1:147.11287, y2+1:278.15497, y3+1:391.24133, y4+1:528.29950, y5+1:643.32513, y6+1:780.38330, y7+1:837.40542, y8+2:462.72400, y9+2:506.24130];[b2+1:189.08740, b5+1:470.20685, b6+1:585.23102, b7+1:722.29327, b8+1:835.37355, b9+1:966.41394];[(M0-365.13)+2:556.76383];[D126+1:126.05498, D138+1:138.05510, D144+1:144.06561, D168+1:168.06584, D186+1:186.07659, D204+1:204.08738]}{8109@[y7+1:837.40271];[(M0-365.13)+2:556.75894];[D126+1:126.05325, D138+1:138.05367, D144+1:144.06416, D186+1:186.07382, D204+1:204.08437, D366+1:366.13748];[c2+1:571.23969, c4+1:715.29388, c5+1:852.35415, c6+1:967.38143, c7+1:1104.43826, c8+1:1217.51455, c9+2:674.78483];[zDot4+1:512.27429, zDot5+1:627.29382, zDot6+1:764.36346, zDot7+1:821.37976, zDot8+1:908.41125, zDot9+1:995.45203]}	{8107@[y1+1:0.00007, y2+1:0.00168, y3+1:0.00398, y4+1:0.00323, y5+1:0.00193, y6+1:0.00118, y7+1:0.00184, y8+2:0.00511, y9+2:0.00768];[b2+1:0.00042, b5+1:0.00746, b6+1:0.00469, b7+1:0.00803, b8+1:0.00425, b9+1:0.00415];[(M0-365.13)+2:0.00506];[D126+1:0.00003, D138+1:0.00015, D144+1:0.00010, D168+1:0.00033, D186+1:0.00052, D204+1:0.00073]}{8109@[y7+1:-0.00087];[(M0-365.13)+2:-0.00471];[D126+1:-0.00170, D138+1:-0.00128, D144+1:-0.00135, D186+1:-0.00225, D204+1:-0.00228, D366+1:-0.00198];[c2+1:-0.00604, c4+1:-0.00533, c5+1:-0.00398, c6+1:-0.00364, c7+1:-0.00572, c8+1:-0.01349, c9+2:-0.00615];[zDot4+1:-0.00325, zDot5+1:-0.01066, zDot6+1:0.00007, zDot7+1:-0.00510, zDot8+1:-0.00563, zDot9+1:0.00311]}	{8107@[y1+1:0.45, y2+1:6.06, y3+1:10.20, y4+1:6.13, y5+1:3.00, y6+1:1.52, y7+1:2.19, y8+2:5.54, y9+2:7.60];[b2+1:2.23, b5+1:15.90, b6+1:8.02, b7+1:11.14, b8+1:5.09, b9+1:4.30];[(M0-365.13)+2:4.55];[D126+1:0.27, D138+1:1.12, D144+1:0.67, D168+1:1.95, D186+1:2.79, D204+1:3.61]}{8109@[y7+1:-1.04];[(M0-365.13)+2:-4.24];[D126+1:-13.60, D138+1:-9.35, D144+1:-9.46, D186+1:-12.18, D204+1:-11.23, D366+1:-5.44];[c2+1:-10.59, c4+1:-7.46, c5+1:-4.68, c6+1:-3.77, c7+1:-5.18, c8+1:-11.09, c9+2:-4.56];[zDot4+1:-6.35, zDot5+1:-17.02, zDot6+1:0.09, zDot7+1:-6.22, zDot8+1:-6.21, zDot9+1:3.13]}	{8107@[y1+1:29185, y2+1:39966, y3+1:6951, y4+1:22961, y5+1:16925, y6+1:14914, y7+1:23471, y8+2:64205, y9+2:37189];[b2+1:20096, b5+1:6377, b6+1:14850, b7+1:18208, b8+1:41718, b9+1:37767];[(M0-365.13)+2:416207];[D126+1:124444, D138+1:69023, D144+1:86041, D168+1:30869, D186+1:103125, D204+1:72032]}{8109@[y7+1:3588];[(M0-365.13)+2:96606];[D126+1:7059, D138+1:2429, D144+1:2768, D186+1:10788, D204+1:15695, D366+1:10351];[c2+1:7948, c4+1:13417, c5+1:32538, c6+1:25639, c7+1:41660, c8+1:11700, c9+2:39621];[zDot4+1:11529, zDot5+1:6031, zDot6+1:15478, zDot7+1:3942, zDot8+1:18566, zDot9+1:4678]}	{8107@22}{8109@21}	T	0	0	0	13.1511	2.14771	12.1435	1	3	365.132	H1N1	FALSE	0.802212	(N(H))	Level1	[1,H1N1,0.996]	[202,H1N1,0.996]	{@1[1-1]}	{@1[1,0.996]}{@2[1,0.004]}{@3[1,0.000]}
NoFAIMS	20779	49.8981	20741	1088.51	3	3262.49	O00592	Homo sapiens	Podocalyxin	[45 to 70]	TAPTPASSVTIMATDTAQQSTVPTSK	K,A	TAPTPASSVT[O-Glycosylation:H1N1A1 on X]IM[Common Variable:Oxidation on M]ATDTAQQSTVPTSK	2	3262.5	31.3357	1	{20779@[y1+1, y2+1, y3+1, y4+1, y5+1, y6+1, y7+1, y8+1, y9+1, y10+1, y11+1, y12+1, y13+1, y14+1];[b3+1, b4+1, b8+1, b9+1, b10+1, b11+1];[D126+1, D138+1, D144+1, D168+1, D186+1, D204+1, D274+1, D366+1]}{20781@[y4+1, y5+1, y7+1, y11+1];[D204+1, D366+1];[zDot5+1, zDot8+1, zDot9+1, zDot10+1, zDot11+1, zDot12+1, zDot15+1]}	{20779@[y1+1:147.11226, y2+1:234.14395, y3+1:335.19150, y4+1:432.24363, y5+1:531.31097, y6+1:632.35229, y7+1:719.38788, y8+1:847.43927, y9+1:975.50439, y10+1:1046.52795, y11+1:1147.57874, y12+1:1262.59970, y13+1:1363.64463, y14+1:1434.69640];[b3+1:270.14532, b4+1:371.19247, b8+1:713.35217, b9+1:812.39911, b10+1:913.45325, b11+1:1026.53323];[D126+1:126.05417, D138+1:138.05428, D144+1:144.06491, D168+1:168.06480, D186+1:186.07514, D204+1:204.08569, D274+1:274.09155, D366+1:366.13815]}{20781@[y4+1:432.24564, y5+1:531.31396, y7+1:719.39972, y11+1:1147.59656];[D204+1:204.08633, D366+1:366.13931];[zDot5+1:515.29586, zDot8+1:831.43365, zDot9+1:959.49231, zDot10+1:1030.51941, zDot11+1:1131.57692, zDot12+1:1246.61267, zDot15+1:1565.72972]}	{20779@[y1+1:-0.00055, y2+1:-0.00088, y3+1:-0.00101, y4+1:-0.00165, y5+1:-0.00271, y6+1:-0.00907, y7+1:-0.00552, y8+1:-0.01270, y9+1:-0.00616, y10+1:-0.01971, y11+1:-0.01661, y12+1:-0.02259, y13+1:-0.02533, y14+1:-0.01068];[b3+1:0.00049, b4+1:-0.00004, b8+1:0.00573, b9+1:-0.01575, b10+1:-0.00929, b11+1:-0.01337];[D126+1:-0.00078, D138+1:-0.00067, D144+1:-0.00061, D168+1:-0.00071, D186+1:-0.00093, D204+1:-0.00095, D274+1:-0.00057, D366+1:-0.00131]}{20781@[y4+1:0.00036, y5+1:0.00028, y7+1:0.00632, y11+1:0.00121];[D204+1:-0.00031, D366+1:-0.00015];[zDot5+1:0.00089, zDot8+1:0.00041, zDot9+1:0.00048, zDot10+1:-0.00953, zDot11+1:0.00030, zDot12+1:0.00911, zDot15+1:0.00596]}	{20779@[y1+1:-3.73, y2+1:-3.78, y3+1:-3.03, y4+1:-3.83, y5+1:-5.12, y6+1:-14.37, y7+1:-7.68, y8+1:-15.01, y9+1:-6.32, y10+1:-18.85, y11+1:-14.48, y12+1:-17.90, y13+1:-18.59, y14+1:-7.45];[b3+1:1.83, b4+1:-0.10, b8+1:8.04, b9+1:-19.41, b10+1:-10.18, b11+1:-13.04];[D126+1:-6.22, D138+1:-4.90, D144+1:-4.23, D168+1:-4.26, D186+1:-5.05, D204+1:-4.70, D274+1:-2.10, D366+1:-3.60]}{20781@[y4+1:0.84, y5+1:0.52, y7+1:8.80, y11+1:1.06];[D204+1:-1.54, D366+1:-0.42];[zDot5+1:1.74, zDot8+1:0.49, zDot9+1:0.50, zDot10+1:-9.26, zDot11+1:0.27, zDot12+1:7.31, zDot15+1:3.81]}	{20779@[y1+1:6532, y2+1:31005, y3+1:18485, y4+1:302145, y5+1:16357, y6+1:8986, y7+1:22874, y8+1:11755, y9+1:10263, y10+1:15554, y11+1:12572, y12+1:12841, y13+1:22417, y14+1:16724];[b3+1:4748, b4+1:7422, b8+1:6353, b9+1:12790, b10+1:13636, b11+1:21236];[D126+1:65044, D138+1:77980, D144+1:33545, D168+1:50567, D186+1:97803, D204+1:142204, D274+1:10745, D366+1:36577]}{20781@[y4+1:44579, y5+1:3105, y7+1:2960, y11+1:2739];[D204+1:6460, D366+1:5803];[zDot5+1:8682, zDot8+1:5987, zDot9+1:2688, zDot10+1:3652, zDot11+1:4607, zDot12+1:3609, zDot15+1:2768]}	{20779@28}{20781@13}	T	0	0	0	7.03709	0	10.2459	1	11	656.228	H1N1A1	FALSE	2.32463	(N(H(A)))	Level3			{@7[10-4]}{@7[8-4]}{@7[7-4]}{@7[4-4]}{@7[1-4]}
NoFAIMS	14923	34.629	14886	915.74	3	2744.2	O00592	Homo sapiens	Podocalyxin	[307 to 326]	TPTLPETMSSSPTAASTTHR	R,Y	TPTLPETM[Common Variable:Oxidation on M]SSSPT[O-Glycosylation:H1N1A1 on X]AASTTHR	2	2744.21	31.2987	0	{14923@[y1+1, y2+1, y4+1, y5+1, y6+1, y7+1, y8+1, y9+1, y10+1, y11+1, y12+1, y14+1, y16+1, y17+2];[b2+1, b3+1, b4+1, b6+1, b7+1, b8+1, b11+1, b17+1];[(M0-453.15)+2, (M0-656.23)+2];[D126+1, D138+1, D144+1, D168+1, D186+1, D204+1, D274+1, D292+1, D366+1]}{14925@[(M0-291.10)+2];[D274+1, D292+1];[c7+1, c9+1, c10+1];[zDot7+1, zDot17+2, zDot20+2]}	{14923@[y1+1:175.11806, y2+1:312.17911, y4+1:514.27295, y5+1:601.30280, y6+1:672.33965, y7+1:743.37732, y8+1:844.43976, y9+1:941.47442, y10+1:1028.50720, y11+1:1115.53195, y12+1:1202.57467, y14+1:1450.63940, y16+1:1676.74823, y17+2:895.41839];[b2+1:199.10622, b3+1:300.15448, b4+1:413.23749, b6+1:639.32635, b7+1:740.37415, b8+1:887.41266, b11+1:1148.51929, b17+1:1676.74823];[(M0-453.15)+2:1146.53481, (M0-656.23)+2:1044.99340];[D126+1:126.05409, D138+1:138.05408, D144+1:144.06447, D168+1:168.06464, D186+1:186.07528, D204+1:204.08580, D274+1:274.09131, D292+1:292.10172, D366+1:366.13885]}{14925@[(M0-291.10)+2:1227.56223];[D274+1:274.09158, D292+1:292.10278];[c7+1:757.40747, c9+1:991.47028, c10+1:1078.51147];[zDot7+1:727.35992, zDot17+2:1215.52999, zDot20+2:1365.10291]}	{14923@[y1+1:-0.00089, y2+1:0.00124, y4+1:-0.00027, y5+1:-0.00245, y6+1:-0.00272, y7+1:-0.00216, y8+1:0.01260, y9+1:-0.00550, y10+1:-0.00475, y11+1:-0.01202, y12+1:-0.00133, y14+1:-0.01968, y16+1:-0.00621, y17+2:-0.00901];[b2+1:-0.00150, b3+1:-0.00092, b4+1:-0.00197, b6+1:-0.00846, b7+1:-0.00835, b8+1:-0.00524, b11+1:0.00531, b17+1:-0.02013];[(M0-453.15)+2:-0.00365, (M0-656.23)+2:-0.00711];[D126+1:-0.00086, D138+1:-0.00087, D144+1:-0.00105, D168+1:-0.00088, D186+1:-0.00080, D204+1:-0.00085, D274+1:-0.00082, D292+1:-0.00097, D366+1:-0.00061]}{14925@[(M0-291.10)+2:-0.00164];[D274+1:-0.00054, D292+1:0.00010];[c7+1:-0.00158, c9+1:-0.00620, c10+1:0.00297];[zDot7+1:-0.00083, zDot17+2:0.00530, zDot20+2:0.00302]}	{14923@[y1+1:-5.14, y2+1:4.00, y4+1:-0.53, y5+1:-4.09, y6+1:-4.05, y7+1:-2.91, y8+1:14.94, y9+1:-5.85, y10+1:-4.62, y11+1:-10.79, y12+1:-1.11, y14+1:-13.57, y16+1:-3.71, y17+2:-5.04];[b2+1:-7.58, b3+1:-3.07, b4+1:-4.79, b6+1:-13.26, b7+1:-11.29, b8+1:-5.91, b11+1:4.62, b17+1:-12.01];[(M0-453.15)+2:-1.59, (M0-656.23)+2:-3.40];[D126+1:-6.87, D138+1:-6.34, D144+1:-7.33, D168+1:-5.27, D186+1:-4.31, D204+1:-4.17, D274+1:-2.99, D292+1:-3.34, D366+1:-1.67]}{14925@[(M0-291.10)+2:-0.67];[D274+1:-1.99, D292+1:0.33];[c7+1:-2.08, c9+1:-6.26, c10+1:2.76];[zDot7+1:-1.14, zDot17+2:2.18, zDot20+2:1.11]}	{14923@[y1+1:10040, y2+1:6276, y4+1:5733, y5+1:17966, y6+1:12076, y7+1:8558, y8+1:5371, y9+1:50729, y10+1:20939, y11+1:8584, y12+1:14685, y14+1:10158, y16+1:56732, y17+2:17533];[b2+1:14129, b3+1:24517, b4+1:43523, b6+1:8954, b7+1:5282, b8+1:7331, b11+1:12626, b17+1:56732];[(M0-453.15)+2:21184, (M0-656.23)+2:290125];[D126+1:102742, D138+1:60936, D144+1:60943, D168+1:27887, D186+1:152102, D204+1:188432, D274+1:155921, D292+1:51526, D366+1:32142]}{14925@[(M0-291.10)+2:27153];[D274+1:4379, D292+1:7691];[c7+1:10210, c9+1:6120, c10+1:14493];[zDot7+1:10724, zDot17+2:30619, zDot20+2:37207]}	{14923@33}{14925@9}	T	0	0	0	5.06326	3.10499	11.2371	1	10	656.228	H1N1A1	FALSE	0.999882	(N(H(A)))	Level3			{@7[13-4]}{@7[11-4]}
NoFAIMS	11398	26.8335	11358	904.919	2	1807.82	O00592	Homo sapiens	Podocalyxin	[110 to 124]	GGGSGNPTTTIESPK	R,S	GGGSGNPTTT[O-Glycosylation:N1 on X]IES[O-Glycosylation:N1 on X]PK	2	1807.83	31.2911	0	{11398@[y2+1, y3+1, y4+1, y5+1, y6+1, y7+1, y8+1, y9+1, y10+1, y11+1, y12+1, y13+1];[b3+1, b4+1, b5+1, b6+1, b7+1, b8+1, b9+1, b10+1, b11+1, b12+1, b13+1];[(M0-203.08)+1];[D126+1, D138+1, D144+1, D168+1, D186+1, D204+1]}{11400@[(M0-203.08)+2];[D204+1];[zDot10+1, zDot12+1, zDot13+1, zDot14+1, zDot15+1];[c14+1]}	{11398@[y2+1:244.16484, y3+1:331.19629, y4+1:460.24048, y5+1:573.32416, y6+1:674.36841, y7+1:775.41742, y8+1:876.46161, y9+1:973.51482, y10+1:1087.55387, y11+1:1144.57507, y12+1:1231.61377, y13+1:1288.62903];[b3+1:172.07068, b4+1:259.10184, b5+1:316.12314, b6+1:430.16663, b7+1:527.21790, b8+1:628.26477, b9+1:729.31396, b10+1:830.35638, b11+1:943.43762, b12+1:1072.48202, b13+1:1159.52136];[(M0-203.08)+1:1605.74955];[D126+1:126.05404, D138+1:138.05405, D144+1:144.06444, D168+1:168.06451, D186+1:186.07513, D204+1:204.08572]}{11400@[(M0-203.08)+2:803.38450];[D204+1:204.08604];[zDot10+1:1477.70238, zDot12+1:1621.75399, zDot13+1:1678.76917, zDot14+1:1735.79993, zDot15+1:1792.82377];[c14+1:1679.76242]}	{11398@[y2+1:-0.00073, y3+1:-0.00131, y4+1:0.00029, y5+1:-0.00010, y6+1:-0.00352, y7+1:-0.00219, y8+1:-0.00568, y9+1:-0.00523, y10+1:-0.00911, y11+1:-0.00937, y12+1:-0.00270, y13+1:-0.00891];[b3+1:-0.00099, b4+1:-0.00186, b5+1:-0.00202, b6+1:-0.00146, b7+1:-0.00296, b8+1:-0.00376, b9+1:-0.00224, b10+1:-0.00750, b11+1:-0.01033, b12+1:-0.00852, b13+1:-0.00121];[(M0-203.08)+1:-0.01068];[D126+1:-0.00090, D138+1:-0.00090, D144+1:-0.00108, D168+1:-0.00100, D186+1:-0.00094, D204+1:-0.00093]}{11400@[(M0-203.08)+2:0.00149];[D204+1:-0.00060];[zDot10+1:-0.00062, zDot12+1:-0.00250, zDot13+1:-0.00879, zDot14+1:0.00051, zDot15+1:0.00289];[c14+1:0.00180]}	{11398@[y2+1:-2.99, y3+1:-3.96, y4+1:0.63, y5+1:-0.17, y6+1:-5.23, y7+1:-2.83, y8+1:-6.49, y9+1:-5.38, y10+1:-8.39, y11+1:-8.19, y12+1:-2.20, y13+1:-6.92];[b3+1:-5.78, b4+1:-7.20, b5+1:-6.41, b6+1:-3.40, b7+1:-5.62, b8+1:-5.99, b9+1:-3.08, b10+1:-9.05, b11+1:-10.96, b12+1:-7.96, b13+1:-1.04];[(M0-203.08)+1:-6.66];[D126+1:-7.23, D138+1:-6.57, D144+1:-7.54, D168+1:-6.00, D186+1:-5.09, D204+1:-4.58]}{11400@[(M0-203.08)+2:0.93];[D204+1:-2.97];[zDot10+1:-0.42, zDot12+1:-1.54, zDot13+1:-5.24, zDot14+1:0.29, zDot15+1:1.61];[c14+1:1.07]}	{11398@[y2+1:13212, y3+1:22043, y4+1:15821, y5+1:18397, y6+1:27140, y7+1:17451, y8+1:13186, y9+1:194973, y10+1:16906, y11+1:23158, y12+1:6501, y13+1:14457];[b3+1:6294, b4+1:14213, b5+1:6250, b6+1:19320, b7+1:6545, b8+1:6758, b9+1:8936, b10+1:5904, b11+1:11696, b12+1:25958, b13+1:36261];[(M0-203.08)+1:199690];[D126+1:274228, D138+1:165972, D144+1:192600, D168+1:96307, D186+1:410116, D204+1:469195]}{11400@[(M0-203.08)+2:72227];[D204+1:20346];[zDot10+1:108193, zDot12+1:31787, zDot13+1:17605, zDot14+1:15080, zDot15+1:75528];[c14+1:54865]}	{11398@30}{11400@8}	T	0	0	0	5.20973	2.06664	7.29822	2	5	406.159	N2	TRUE	0.861744	(N),(N)	Level3			{@2[10-0,13-0]}{@2[9-0,13-0]}{@2[8-0,13-0]}{@2[9-0,10-0]}{@2[8-0,10-0]}{@2[8-0,9-0]}
NoFAIMS	13565	31.6348	13534	1273.55	2	2545.08	O00592	Homo sapiens	Podocalyxin	[330 to 343]	TPSPTVAHESNWAK	K,C	T[O-Glycosylation:H1N1 on X]PSPTVAHES[O-Glycosylation:H1N1A1 on X]NWAK	2	2545.1	31.2837	0	{13565@[y1+1, y2+1, y3+1, y4+1, y5+1, y6+1, y7+1, y8+1, y9+1, y10+1, y11+1, y12+1, y13+1];[b2+1, b3+1, b4+1, b5+1, b6+1, b7+1, b8+1, b9+1, b10+1, b11+1, b12+1, b13+1];[(M0-656.23)+1];[D109+1, D126+1, D138+1, D144+1, D168+1, D186+1, D204+1, D274+1, D292+1, D366+1]}{13567@[(M0-365.13)+2, (M0-291.10)+2, (M0-453.15)+2, (M0-656.23)+1];[D366+1];[zDot12+1]}	{13565@[y1+1:147.11177, y2+1:218.14865, y3+1:404.22849, y4+1:518.27216, y5+1:605.30402, y6+1:734.34549, y7+1:871.40186, y8+1:942.43875, y9+1:1041.50769, y10+1:1142.55505, y11+1:1239.60848, y12+1:1326.64181, y13+1:1423.69361];[b2+1:199.10635, b3+1:286.13913, b4+1:383.18814, b5+1:484.23962, b6+1:583.30756, b7+1:654.34344, b8+1:791.39942, b9+1:920.44287, b10+1:1007.47656, b11+1:1121.51767, b12+1:1307.59863, b13+1:1378.63086];[(M0-656.23)+1:1889.86323];[D109+1:109.02764, D126+1:126.05413, D138+1:138.05423, D144+1:144.06472, D168+1:168.06487, D186+1:186.07529, D204+1:204.08584, D274+1:274.09152, D292+1:292.10165, D366+1:366.13891]}{13567@[(M0-365.13)+2:1090.98158, (M0-291.10)+2:1128.00101, (M0-453.15)+2:1046.97501, (M0-656.23)+1:1889.87866];[D366+1:366.13910];[zDot12+1:1966.84387]}	{13565@[y1+1:-0.00103, y2+1:-0.00127, y3+1:-0.00075, y4+1:-0.00000, y5+1:-0.00017, y6+1:-0.00129, y7+1:-0.00384, y8+1:-0.00405, y9+1:-0.00353, y10+1:-0.00384, y11+1:-0.00318, y12+1:-0.00188, y13+1:-0.00284];[b2+1:-0.00137, b3+1:-0.00062, b4+1:-0.00437, b5+1:-0.00057, b6+1:-0.00105, b7+1:-0.00227, b8+1:-0.00521, b9+1:-0.00435, b10+1:-0.00269, b11+1:-0.00451, b12+1:-0.00286, b13+1:-0.00775];[(M0-656.23)+1:-0.01309];[D109+1:-0.00076, D126+1:-0.00082, D138+1:-0.00072, D144+1:-0.00080, D168+1:-0.00065, D186+1:-0.00079, D204+1:-0.00081, D274+1:-0.00060, D292+1:-0.00103, D366+1:-0.00056]}{13567@[(M0-365.13)+2:-0.01585, (M0-291.10)+2:-0.01378, (M0-453.15)+2:-0.01294, (M0-656.23)+1:0.00234];[D366+1:-0.00037];[zDot12+1:-0.00870]}	{13565@[y1+1:-7.07, y2+1:-5.83, y3+1:-1.85, y4+1:-0.00, y5+1:-0.28, y6+1:-1.76, y7+1:-4.41, y8+1:-4.31, y9+1:-3.39, y10+1:-3.37, y11+1:-2.57, y12+1:-1.42, y13+1:-2.00];[b2+1:-6.89, b3+1:-2.17, b4+1:-11.43, b5+1:-1.17, b6+1:-1.80, b7+1:-3.48, b8+1:-6.59, b9+1:-4.73, b10+1:-2.67, b11+1:-4.02, b12+1:-2.19, b13+1:-5.62];[(M0-656.23)+1:-6.93];[D109+1:-6.99, D126+1:-6.53, D138+1:-5.23, D144+1:-5.56, D168+1:-3.90, D186+1:-4.26, D204+1:-3.98, D274+1:-2.21, D292+1:-3.55, D366+1:-1.52]}{13567@[(M0-365.13)+2:-7.27, (M0-291.10)+2:-6.11, (M0-453.15)+2:-6.19, (M0-656.23)+1:1.24];[D366+1:-1.01];[zDot12+1:-4.43]}	{13565@[y1+1:97102, y2+1:122860, y3+1:66544, y4+1:46495, y5+1:167994, y6+1:247245, y7+1:653956, y8+1:698254, y9+1:179881, y10+1:90338, y11+1:619803, y12+1:570146, y13+1:107652];[b2+1:285200, b3+1:128266, b4+1:36432, b5+1:57548, b6+1:82679, b7+1:89563, b8+1:203789, b9+1:360013, b10+1:141932, b11+1:261397, b12+1:358317, b13+1:384120];[(M0-656.23)+1:206637];[D109+1:28140, D126+1:1723424, D138+1:1122160, D144+1:1157184, D168+1:631431, D186+1:3187628, D204+1:3007662, D274+1:816569, D292+1:199799, D366+1:843617]}{13567@[(M0-365.13)+2:71522, (M0-291.10)+2:813661, (M0-453.15)+2:120506, (M0-656.23)+1:26364];[D366+1:43466];[zDot12+1:84324]}	{13565@36}{13567@6}	T	0	0	0	1.02981	5.15832	11.2432	2	4	1021.36	H2N2A1	FALSE	0.999238	(N(H)),(N(H(A)))	Level2	[1,H1N1,0.673]	[330,H1N1,0.673]	{@26[1-1,10-4]}{@26[1-1,5-4]}{@26[1-1,3-4]}	{@1[1,0.673][4,0.109]}{@3[1,0.109][4,0.297]}{@5[1,0.109][4,0.297]}{@10[4,0.297][1,0.109]}
NoFAIMS	11425	26.8889	11381	904.919	2	1807.82	O00592	Homo sapiens	Podocalyxin	[110 to 124]	GGGSGNPTTTIESPK	R,S	GGGSGNPTTT[O-Glycosylation:N1 on X]IES[O-Glycosylation:N1 on X]PK	2	1807.83	31.2767	0	{11425@[b2+1, b3+1, b4+1, b5+1, b6+1, b8+1, b9+1, b10+1, b11+1, b12+1, b13+1];[y2+1, y3+1, y4+1, y5+1, y6+1, y7+1, y8+1, y9+1, y10+1, y11+1, y12+1, y13+1];[(M0-203.08)+1];[D126+1, D138+1, D144+1, D168+1, D186+1, D204+1]}{11427@[(M0-203.08)+2];[D204+1];[zDot10+1, zDot12+1, zDot13+1, zDot14+1, zDot15+1];[c14+1]}	{11425@[b2+1:115.04958, b3+1:172.07120, b4+1:259.10220, b5+1:316.12393, b6+1:430.16666, b8+1:628.26904, b9+1:729.31555, b10+1:830.35809, b11+1:943.44373, b12+1:1072.48474, b13+1:1159.51754];[y2+1:244.16490, y3+1:331.19608, y4+1:460.23856, y5+1:573.32288, y6+1:674.37152, y7+1:775.41657, y8+1:876.47089, y9+1:973.51507, y10+1:1087.55228, y11+1:1144.57881, y12+1:1231.61450, y13+1:1288.63034];[(M0-203.08)+1:1605.74780];[D126+1:126.05410, D138+1:138.05400, D144+1:144.06444, D168+1:168.06451, D186+1:186.07522, D204+1:204.08565]}{11427@[(M0-203.08)+2:803.38499];[D204+1:204.08560];[zDot10+1:1477.70436, zDot12+1:1621.74687, zDot13+1:1678.75830, zDot14+1:1735.79368, zDot15+1:1792.82493];[c14+1:1679.76688]}	{11425@[b2+1:-0.00063, b3+1:-0.00047, b4+1:-0.00149, b5+1:-0.00123, b6+1:-0.00143, b8+1:0.00051, b9+1:-0.00066, b10+1:-0.00579, b11+1:-0.00422, b12+1:-0.00580, b13+1:-0.00504];[y2+1:-0.00067, y3+1:-0.00152, y4+1:-0.00163, y5+1:-0.00138, y6+1:-0.00041, y7+1:-0.00304, y8+1:0.00360, y9+1:-0.00499, y10+1:-0.01070, y11+1:-0.00563, y12+1:-0.00197, y13+1:-0.00760];[(M0-203.08)+1:-0.01243];[D126+1:-0.00085, D138+1:-0.00095, D144+1:-0.00108, D168+1:-0.00100, D186+1:-0.00086, D204+1:-0.00099]}{11427@[(M0-203.08)+2:0.00247];[D204+1:-0.00104];[zDot10+1:0.00136, zDot12+1:-0.00962, zDot13+1:-0.01965, zDot14+1:-0.00574, zDot15+1:0.00405];[c14+1:0.00626]}	{11425@[b2+1:-5.51, b3+1:-2.75, b4+1:-5.78, b5+1:-3.90, b6+1:-3.33, b8+1:0.82, b9+1:-0.90, b10+1:-6.99, b11+1:-4.48, b12+1:-5.42, b13+1:-4.35];[y2+1:-2.74, y3+1:-4.61, y4+1:-3.56, y5+1:-2.41, y6+1:-0.61, y7+1:-3.93, y8+1:4.11, y9+1:-5.13, y10+1:-9.85, y11+1:-4.92, y12+1:-1.60, y13+1:-5.90];[(M0-203.08)+1:-7.75];[D126+1:-6.77, D138+1:-6.90, D144+1:-7.54, D168+1:-6.00, D186+1:-4.63, D204+1:-4.88]}{11427@[(M0-203.08)+2:1.54];[D204+1:-5.14];[zDot10+1:0.92, zDot12+1:-5.94, zDot13+1:-11.71, zDot14+1:-3.31, zDot15+1:2.26];[c14+1:3.73]}	{11425@[b2+1:2480, b3+1:7064, b4+1:10630, b5+1:9058, b6+1:19163, b8+1:7895, b9+1:6847, b10+1:7146, b11+1:10756, b12+1:17363, b13+1:29616];[y2+1:13551, y3+1:22110, y4+1:14575, y5+1:19931, y6+1:24441, y7+1:21255, y8+1:7804, y9+1:176243, y10+1:19776, y11+1:19392, y12+1:6637, y13+1:12102];[(M0-203.08)+1:182972];[D126+1:273797, D138+1:162009, D144+1:184886, D168+1:85179, D186+1:387706, D204+1:464448]}{11427@[(M0-203.08)+2:59697];[D204+1:24047];[zDot10+1:89120, zDot12+1:26431, zDot13+1:14116, zDot14+1:12641, zDot15+1:57791];[c14+1:45998]}	{11425@30}{11427@8}	T	0	0	0	5.22594	2.06405	7.30982	2	5	406.159	N2	TRUE	0.876265	(N),(N)	Level3			{@2[10-0,13-0]}{@2[9-0,13-0]}{@2[8-0,13-0]}{@2[9-0,10-0]}{@2[8-0,10-0]}{@2[8-0,9-0]}
NoFAIMS	8886	21.0739	8838	880.355	3	2638.04	O00592	Homo sapiens	Podocalyxin	[200 to 211]	TPTSSGHDHLMK	A,I	TPT[O-Glycosylation:H2N2A2 on X]SSGHDHLM[Common Variable:Oxidation on M]K	2	2638.06	31.2581	0	{8886@[b2+1, b8+1, b9+1, b10+1];[y4+1, y8+1, y9+1, y10+2];[(M0-947.32)+2, (M0-1109.38)+2, (M0-1312.46)+1];[D109+1, D126+1, D138+1, D144+1, D168+1, D186+1, D204+1, D274+1, D292+1, D366+1]}{8888@[y5+1];[b8+1];[(M0-291.10)+2, (M0-453.15)+2, (M0-582.19)+2, (M0-656.23)+2, (M0-744.24)+2];[D204+1, D274+1, D292+1, D366+1];[zDot2+1, zDot3+1, zDot4+1, zDot5+1, zDot6+1, zDot7+1, zDot8+1, zDot9+1, zDot12+2];[c3+1, c6+1, c7+1, c11+2]}	{8886@[b2+1:199.10641, b8+1:783.32239, b9+1:920.37970, b10+1:1033.45312];[y4+1:544.28809, y8+1:940.41553, y9+1:1027.45532, y10+2:564.75755];[(M0-947.32)+2:846.36977, (M0-1109.38)+2:765.34455, (M0-1312.46)+1:1326.60450];[D109+1:109.02747, D126+1:126.05398, D138+1:138.05433, D144+1:144.06451, D168+1:168.06462, D186+1:186.07514, D204+1:204.08557, D274+1:274.09116, D292+1:292.10168, D366+1:366.13804]}{8888@[y5+1:659.31952];[b8+1:783.32501];[(M0-291.10)+2:1174.48893, (M0-453.15)+2:1093.46431, (M0-582.19)+2:1028.94149, (M0-656.23)+2:991.92606, (M0-744.24)+2:947.91607];[D204+1:204.08589, D274+1:274.09192, D292+1:292.10245, D366+1:366.14032];[zDot2+1:278.13022, zDot3+1:391.21235, zDot4+1:528.27453, zDot5+1:643.29887, zDot6+1:780.35205, zDot7+1:837.37671, zDot8+1:924.41535, zDot9+1:1011.44153, zDot12+2:1312.03222];[c3+1:1629.63782, c6+1:1860.71094, c7+1:1997.75968, c11+2:1255.49827]}	{8886@[b2+1:-0.00130, b8+1:-0.00438, b9+1:-0.00598, b10+1:-0.01662];[y4+1:-0.00309, y8+1:-0.01500, y9+1:-0.00723, y10+2:-0.00240];[(M0-947.32)+2:-0.01061, (M0-1109.38)+2:-0.00822, (M0-1312.46)+1:-0.00618];[D109+1:-0.00093, D126+1:-0.00097, D138+1:-0.00062, D144+1:-0.00100, D168+1:-0.00090, D186+1:-0.00093, D204+1:-0.00108, D274+1:-0.00097, D292+1:-0.00100, D366+1:-0.00143]}{8888@[y5+1:0.00140];[b8+1:-0.00176];[(M0-291.10)+2:0.00011, (M0-453.15)+2:0.00369, (M0-582.19)+2:0.00064, (M0-656.23)+2:0.00655, (M0-744.24)+2:0.00262];[D204+1:-0.00075, D274+1:-0.00021, D292+1:-0.00024, D366+1:0.00085];[zDot2+1:0.00074, zDot3+1:-0.00119, zDot4+1:0.00208, zDot5+1:-0.00052, zDot6+1:-0.00626, zDot7+1:-0.00307, zDot8+1:0.00355, zDot9+1:-0.00230, zDot12+2:0.00999];[c3+1:0.00065, c6+1:-0.01175, c7+1:-0.02192, c11+2:0.00234]}	{8886@[b2+1:-6.58, b8+1:-5.61, b9+1:-6.51, b10+1:-16.10];[y4+1:-5.69, y8+1:-15.97, y9+1:-7.05, y10+2:-2.13];[(M0-947.32)+2:-6.27, (M0-1109.38)+2:-5.38, (M0-1312.46)+1:-4.66];[D109+1:-8.62, D126+1:-7.75, D138+1:-4.50, D144+1:-7.01, D168+1:-5.36, D186+1:-5.05, D204+1:-5.30, D274+1:-3.55, D292+1:-3.44, D366+1:-3.90]}{8888@[y5+1:2.12];[b8+1:-2.25];[(M0-291.10)+2:0.05, (M0-453.15)+2:1.69, (M0-582.19)+2:0.31, (M0-656.23)+2:3.31, (M0-744.24)+2:1.39];[D204+1:-3.72, D274+1:-0.76, D292+1:-0.82, D366+1:2.34];[zDot2+1:2.67, zDot3+1:-3.06, zDot4+1:3.94, zDot5+1:-0.82, zDot6+1:-8.03, zDot7+1:-3.66, zDot8+1:3.84, zDot9+1:-2.28, zDot12+2:3.81];[c3+1:0.40, c6+1:-6.32, c7+1:-10.98, c11+2:0.93]}	{8886@[b2+1:8782, b8+1:16995, b9+1:6689, b10+1:13420];[y4+1:15398, y8+1:6493, y9+1:8990, y10+2:7569];[(M0-947.32)+2:36483, (M0-1109.38)+2:179403, (M0-1312.46)+1:291120];[D109+1:3482, D126+1:141997, D138+1:70726, D144+1:63217, D168+1:46505, D186+1:215882, D204+1:291993, D274+1:486239, D292+1:103722, D366+1:88242]}{8888@[y5+1:3542];[b8+1:7034];[(M0-291.10)+2:102492, (M0-453.15)+2:31402, (M0-582.19)+2:18534, (M0-656.23)+2:23958, (M0-744.24)+2:27558];[D204+1:5934, D274+1:31564, D292+1:21612, D366+1:6286];[zDot2+1:3551, zDot3+1:10480, zDot4+1:7023, zDot5+1:6534, zDot6+1:5772, zDot7+1:5295, zDot8+1:10389, zDot9+1:6924, zDot12+2:17652];[c3+1:7601, c6+1:6083, c7+1:6263, c11+2:28934]}	{8886@21}{8888@24}	T	0	0	0	12.0884	8.18438	14.3143	1	4	1312.46	H2N2A2	FALSE	1.21847	(N(H(A))(N(H(A))))	Level3			{@57[3-10]}{@57[1-10]}{@58[1-1,3-7]}{@58[1-7,3-1]}{@59[1-4,3-4]}
NoFAIMS	11813	27.7464	11776	1110.49	2	2218.96	O00592	Homo sapiens	Podocalyxin	[110 to 125]	GGGSGNPTTTIESPKS	R,T	GGGSGNPTTTIES[O-Glycosylation:H1N1 on X]PKS[O-Glycosylation:H1N1 on X]	2	2218.97	31.2471	0	{11813@[y2+1, y3+1, y4+1, y5+1, y6+1, y7+1, y8+1, y9+1, y10+1, y11+1, y12+1, y13+1, y14+1];[b4+1, b5+1, b6+1, b7+1, b8+1, b9+1, b10+1, b11+1, b12+1, b13+1, b14+1, b15+1];[(M0-365.13)+1];[D109+1, D126+1, D138+1, D144+1, D168+1, D186+1, D204+1, D366+1]}{11815@[(M0-162.05)+2, (M0-365.13)+2];[D204+1, D366+1];[zDot11+1];[c14+1, c15+1]}	{11813@[y2+1:234.14412, y3+1:331.19704, y4+1:418.22934, y5+1:547.27014, y6+1:660.35553, y7+1:761.40259, y8+1:862.44897, y9+1:963.49481, y10+1:1060.54836, y11+1:1174.58992, y12+1:1231.60205, y13+1:1318.64343, y14+1:1375.66577];[b4+1:259.10242, b5+1:316.12418, b6+1:430.16760, b7+1:527.22430, b8+1:628.26965, b9+1:729.31567, b10+1:830.36401, b11+1:943.44366, b12+1:1072.48409, b13+1:1159.51839, b14+1:1256.59326, b15+1:1384.66526];[(M0-365.13)+1:1854.82703];[D109+1:109.02750, D126+1:126.05399, D138+1:138.05420, D144+1:144.06451, D168+1:168.06495, D186+1:186.07529, D204+1:204.08583, D366+1:366.13864]}{11815@[(M0-162.05)+2:1029.45715, (M0-365.13)+2:927.92256];[D204+1:204.08380, D366+1:366.13678];[zDot11+1:1888.81641];[c14+1:1638.72546, c15+1:1766.79626]}	{11813@[y2+1:-0.00071, y3+1:-0.00056, y4+1:-0.00029, y5+1:-0.00208, y6+1:-0.00075, y7+1:-0.00137, y8+1:-0.00266, y9+1:-0.00451, y10+1:-0.00372, y11+1:-0.00509, y12+1:-0.01442, y13+1:-0.00507, y14+1:-0.00419];[b4+1:-0.00128, b5+1:-0.00098, b6+1:-0.00048, b7+1:0.00345, b8+1:0.00112, b9+1:-0.00053, b10+1:0.00013, b11+1:-0.00429, b12+1:-0.00645, b13+1:-0.00418, b14+1:0.01793, b15+1:-0.00504];[(M0-365.13)+1:-0.01806];[D109+1:-0.00090, D126+1:-0.00095, D138+1:-0.00075, D144+1:-0.00100, D168+1:-0.00057, D186+1:-0.00079, D204+1:-0.00082, D366+1:-0.00083]}{11815@[(M0-162.05)+2:-0.01742, (M0-365.13)+2:-0.00723];[D204+1:-0.00285, D366+1:-0.00269];[zDot11+1:-0.02426];[c14+1:-0.00861, c15+1:-0.03277]}	{11813@[y2+1:-3.06, y3+1:-1.69, y4+1:-0.68, y5+1:-3.80, y6+1:-1.14, y7+1:-1.80, y8+1:-3.09, y9+1:-4.68, y10+1:-3.51, y11+1:-4.33, y12+1:-11.72, y13+1:-3.85, y14+1:-3.05];[b4+1:-4.96, b5+1:-3.12, b6+1:-1.13, b7+1:6.56, b8+1:1.79, b9+1:-0.73, b10+1:0.15, b11+1:-4.55, b12+1:-6.02, b13+1:-3.61, b14+1:14.28, b15+1:-3.64];[(M0-365.13)+1:-9.74];[D109+1:-8.33, D126+1:-7.62, D138+1:-5.45, D144+1:-7.01, D168+1:-3.39, D186+1:-4.26, D204+1:-4.02, D366+1:-2.26]}{11815@[(M0-162.05)+2:-8.47, (M0-365.13)+2:-3.90];[D204+1:-14.01, D366+1:-7.36];[zDot11+1:-12.85];[c14+1:-5.26, c15+1:-18.56]}	{11813@[y2+1:10776, y3+1:48283, y4+1:54328, y5+1:44665, y6+1:41005, y7+1:61799, y8+1:49636, y9+1:15756, y10+1:285966, y11+1:17066, y12+1:26026, y13+1:11708, y14+1:19695];[b4+1:18610, b5+1:10709, b6+1:19835, b7+1:8757, b8+1:18770, b9+1:17906, b10+1:26244, b11+1:31385, b12+1:50381, b13+1:65081, b14+1:5412, b15+1:33744];[(M0-365.13)+1:37757];[D109+1:6387, D126+1:417842, D138+1:277627, D144+1:306658, D168+1:158496, D186+1:792521, D204+1:840349, D366+1:232887]}{11815@[(M0-162.05)+2:110794, (M0-365.13)+2:25558];[D204+1:6681, D366+1:43651];[zDot11+1:32816];[c14+1:15836, c15+1:65141]}	{11813@34}{11815@7}	T	0	0	0	3.0602	3.07634	10.364	2	6	730.264	H2N2	TRUE	0.951637	(N(H)),(N(H))	Level2	[16,H1N1,0.962]	[125,H1N1,0.962]	{@10[13-1,16-1]}{@10[10-1,16-1]}{@10[9-1,16-1]}{@10[8-1,16-1]}	{@4[1,0.014]}{@8[1,0.262]}{@9[1,0.262]}{@10[1,0.262]}{@13[1,0.240]}{@16[1,0.962]}
NoFAIMS	11563	27.1832	11528	795.677	3	2384.01	O00592	Homo sapiens	Podocalyxin	[162 to 174]	SSHSVTTDLTSTK	K,A	SSHSVTT[O-Glycosylation:H1N1A1 on X]DLTS[O-Glycosylation:H1N1 on X]TK	2	2384.02	31.2284	0	{11563@[b3+1, b4+1, b5+1, b6+1, b8+1, b9+1, b10+1];[y3+1, y5+1, y7+1, y8+1, y9+1, y10+1, y11+1];[(M0-656.23)+1];[D126+1, D138+1, D144+1, D168+1, D186+1, D204+1, D274+1, D292+1, D366+1]}{11565@[b10+1];[(M0-291.10)+2, (M0-453.15)+2, (M0-656.23)+2];[D186+1, D204+1, D274+1, D292+1, D366+1];[zDot2+1, zDot5+1, zDot13+2];[c3+1, c4+1, c5+1, c6+1, c7+1, c8+1, c9+1, c10+1, c12+2]}	{11563@[b3+1:312.12939, b4+1:399.16016, b5+1:498.23269, b6+1:599.27521, b8+1:815.35364, b9+1:928.43396, b10+1:1029.48083];[y3+1:335.19113, y5+1:549.31805, y7+1:765.39673, y8+1:866.44122, y9+1:965.50958, y10+1:1052.53979, y11+1:1189.60620];[(M0-656.23)+1:1728.79639];[D126+1:126.05390, D138+1:138.05397, D144+1:144.06474, D168+1:168.06445, D186+1:186.07520, D204+1:204.08543, D274+1:274.09143, D292+1:292.10118, D366+1:366.13900]}{11565@[b10+1:1029.48865];[(M0-291.10)+2:1047.46880, (M0-453.15)+2:966.44320, (M0-656.23)+2:864.90276];[D186+1:186.07530, D204+1:204.08514, D274+1:274.09109, D292+1:292.10129, D366+1:366.14014];[zDot2+1:232.14124, zDot5+1:898.43585, zDot13+2:1185.00671];[c3+1:329.15631, c4+1:416.18768, c5+1:515.25513, c6+1:616.30774, c7+1:1373.57556, c8+1:1488.60312, c9+1:1601.67773, c10+1:1702.74756, c12+2:1128.47525]}	{11563@[b3+1:-0.00085, b4+1:-0.00212, b5+1:0.00200, b6+1:-0.00316, b8+1:0.00065, b9+1:-0.00309, b10+1:-0.00389];[y3+1:-0.00138, y5+1:-0.00620, y7+1:-0.00215, y8+1:-0.00533, y9+1:-0.00538, y10+1:-0.00720, y11+1:0.00029];[(M0-656.23)+1:-0.00577];[D126+1:-0.00104, D138+1:-0.00098, D144+1:-0.00078, D168+1:-0.00106, D186+1:-0.00088, D204+1:-0.00121, D274+1:-0.00070, D292+1:-0.00150, D366+1:-0.00046]}{11565@[b10+1:0.00392];[(M0-291.10)+2:-0.00402, (M0-453.15)+2:-0.00241, (M0-656.23)+2:-0.00391];[D186+1:-0.00077, D204+1:-0.00150, D274+1:-0.00103, D292+1:-0.00140, D366+1:0.00067];[zDot2+1:-0.00052, zDot5+1:-0.00187, zDot13+2:-0.00491];[c3+1:-0.00048, c4+1:-0.00114, c5+1:-0.00211, c6+1:0.00282, c7+1:-0.00464, c8+1:-0.00402, c9+1:-0.01348, c10+1:0.00867, c12+2:-0.00756]}	{11563@[b3+1:-2.73, b4+1:-5.32, b5+1:4.02, b6+1:-5.28, b8+1:0.80, b9+1:-3.33, b10+1:-3.79];[y3+1:-4.13, y5+1:-11.31, y7+1:-2.81, y8+1:-6.16, y9+1:-5.58, y10+1:-6.85, y11+1:0.25];[(M0-656.23)+1:-3.34];[D126+1:-8.36, D138+1:-7.12, D144+1:-5.46, D168+1:-6.37, D186+1:-4.76, D204+1:-5.97, D274+1:-2.55, D292+1:-5.17, D366+1:-1.27]}{11565@[b10+1:3.81];[(M0-291.10)+2:-1.92, (M0-453.15)+2:-1.25, (M0-656.23)+2:-2.26];[D186+1:-4.18, D204+1:-7.40, D274+1:-3.78, D292+1:-4.80, D366+1:1.84];[zDot2+1:-2.26, zDot5+1:-2.08, zDot13+2:-2.07];[c3+1:-1.47, c4+1:-2.74, c5+1:-4.10, c6+1:4.59, c7+1:-3.38, c8+1:-2.70, c9+1:-8.42, c10+1:5.09, c12+2:-3.35]}	{11563@[b3+1:28427, b4+1:18418, b5+1:15391, b6+1:9518, b8+1:16978, b9+1:13453, b10+1:15333];[y3+1:6535, y5+1:8858, y7+1:10758, y8+1:27733, y9+1:16962, y10+1:32627, y11+1:11341];[(M0-656.23)+1:17278];[D126+1:146145, D138+1:95235, D144+1:92123, D168+1:53547, D186+1:249672, D204+1:296562, D274+1:386189, D292+1:83215, D366+1:62945]}{11565@[b10+1:6125];[(M0-291.10)+2:64042, (M0-453.15)+2:35456, (M0-656.23)+2:13919];[D186+1:2966, D204+1:9653, D274+1:32808, D292+1:20626, D366+1:11167];[zDot2+1:3432, zDot5+1:5696, zDot13+2:46109];[c3+1:19505, c4+1:10314, c5+1:11360, c6+1:4132, c7+1:17726, c8+1:11142, c9+1:5809, c10+1:13186, c12+2:40764]}	{11563@24}{11565@21}	T	0	0	0	11.1202	4.06815	14.3542	2	8	1021.36	H2N2A1	FALSE	1.01082	(N(H)),(N(H(A)))	Level1	[7,H1N1A1,0.992][11,H1N1,0.985]	[168,H1N1A1,0.992][172,H1N1,0.985]	{@26[7-4,11-1]}	{@1[1,0.000][4,0.000]}{@2[1,0.000][4,0.000]}{@4[1,0.000][4,0.000]}{@6[1,0.000][4,0.008]}{@7[1,0.000][4,0.992]}{@10[1,0.008][4,0.000]}{@11[1,0.985][4,0.000]}{@12[4,0.000][1,0.008]}
NoFAIMS	11793	27.699	11749	905.384	3	2713.13	O00592	Homo sapiens	Podocalyxin	[110 to 125]	GGGSGNPTTTIESPKS	R,T	GGGSGNPTT[O-Glycosylation:H1N1A1 on X]T[O-Glycosylation:H1N1 on X]IESPKS[O-Glycosylation:N1 on X]	3	2713.14	31.2078	0	{11793@[y3+1, y4+1, y5+1, y6+1, y7+1, y8+1, y10+1, y12+1];[b4+1, b6+1, b11+1, b12+1, b13+1, b15+1];[D109+1, D126+1, D138+1, D144+1, D168+1, D186+1, D204+1, D274+1, D292+1, D366+1]}{11796@[(M0-291.10)+2, (M0-453.15)+2, (M0-656.23)+2, (M0-365.13)+2, (M0-203.08)+2];[D186+1, D204+1, D274+1, D292+1, D366+1];[zDot1+1, zDot2+1, zDot4+1, zDot5+1, zDot6+1];[c5+1, c7+1, c8+1, c9+1, c10+1, c11+1, c15+2]}	{11793@[y3+1:331.19662, y4+1:418.22797, y5+1:547.27228, y6+1:660.35193, y7+1:761.40125, y8+1:862.45660, y10+1:1060.54434, y12+1:1231.60474];[b4+1:259.10272, b6+1:430.16660, b11+1:943.44281, b12+1:1072.48010, b13+1:1159.51754, b15+1:1384.66919];[D109+1:109.02714, D126+1:126.05405, D138+1:138.05409, D144+1:144.06464, D168+1:168.06465, D186+1:186.07517, D204+1:204.08567, D274+1:274.09131, D292+1:292.10153, D366+1:366.13799]}{11796@[(M0-291.10)+2:1212.02504, (M0-453.15)+2:1130.99747, (M0-656.23)+2:1029.46207, (M0-365.13)+2:1175.00553, (M0-203.08)+2:1256.03495];[D186+1:186.07457, D204+1:204.08517, D274+1:274.09113, D292+1:292.10141, D366+1:366.13821];[zDot1+1:293.10852, zDot2+1:421.20334, zDot4+1:605.28778, zDot5+1:734.33368, zDot6+1:847.41107];[c5+1:333.15063, c7+1:544.24445, c8+1:645.29291, c9+1:1402.56409, c10+1:1868.74548, c11+1:1981.81995, c15+2:1212.02504]}	{11793@[y3+1:-0.00097, y4+1:-0.00166, y5+1:0.00006, y6+1:-0.00435, y7+1:-0.00272, y8+1:0.00497, y10+1:-0.00774, y12+1:-0.01174];[b4+1:-0.00097, b6+1:-0.00149, b11+1:-0.00514, b12+1:-0.01044, b13+1:-0.00504, b15+1:-0.00111];[D109+1:-0.00126, D126+1:-0.00090, D138+1:-0.00085, D144+1:-0.00088, D168+1:-0.00086, D186+1:-0.00090, D204+1:-0.00098, D274+1:-0.00082, D292+1:-0.00115, D366+1:-0.00147]}{11796@[(M0-291.10)+2:-0.01385, (M0-453.15)+2:-0.01615, (M0-656.23)+2:-0.00758, (M0-365.13)+2:-0.01609, (M0-203.08)+2:-0.01007];[D186+1:-0.00151, D204+1:-0.00147, D274+1:-0.00100, D292+1:-0.00128, D366+1:-0.00125];[zDot1+1:-0.00199, zDot2+1:-0.00214, zDot4+1:-0.00249, zDot5+1:0.00082, zDot6+1:-0.00586];[c5+1:-0.00107, c7+1:-0.00295, c8+1:-0.00217, c9+1:-0.00628, c10+1:-0.00475, c11+1:-0.01435, c15+2:-0.01385]}	{11793@[y3+1:-2.94, y4+1:-3.98, y5+1:0.11, y6+1:-6.60, y7+1:-3.57, y8+1:5.76, y10+1:-7.31, y12+1:-9.54];[b4+1:-3.77, b6+1:-3.48, b11+1:-5.45, b12+1:-9.74, b13+1:-4.35, b15+1:-0.80];[D109+1:-11.65, D126+1:-7.20, D138+1:-6.23, D144+1:-6.15, D168+1:-5.17, D186+1:-4.88, D204+1:-4.81, D274+1:-2.99, D292+1:-3.97, D366+1:-4.03]}{11796@[(M0-291.10)+2:-5.72, (M0-453.15)+2:-7.15, (M0-656.23)+2:-3.69, (M0-365.13)+2:-6.85, (M0-203.08)+2:-4.01];[D186+1:-8.14, D204+1:-7.25, D274+1:-3.67, D292+1:-4.39, D366+1:-3.43];[zDot1+1:-6.83, zDot2+1:-5.09, zDot4+1:-4.12, zDot5+1:1.11, zDot6+1:-6.92];[c5+1:-3.23, c7+1:-5.44, c8+1:-3.37, c9+1:-4.48, c10+1:-2.54, c11+1:-7.25, c15+2:-5.72]}	{11793@[y3+1:24860, y4+1:23033, y5+1:18235, y6+1:16059, y7+1:22140, y8+1:9314, y10+1:82506, y12+1:9538];[b4+1:8389, b6+1:21822, b11+1:22311, b12+1:38340, b13+1:42592, b15+1:20426];[D109+1:7112, D126+1:510307, D138+1:304293, D144+1:332406, D168+1:162845, D186+1:771576, D204+1:1079951, D274+1:793758, D292+1:192957, D366+1:278108]}{11796@[(M0-291.10)+2:191456, (M0-453.15)+2:88951, (M0-656.23)+2:50625, (M0-365.13)+2:67611, (M0-203.08)+2:43468];[D186+1:13787, D204+1:44016, D274+1:54576, D292+1:39369, D366+1:34242];[zDot1+1:5013, zDot2+1:14365, zDot4+1:10792, zDot5+1:14752, zDot6+1:21584];[c5+1:33063, c7+1:16662, c8+1:15890, c9+1:24094, c10+1:8176, c11+1:12849, c15+2:191456]}	{11793@24}{11796@22}	T	0	0	0	12.1485	5.09505	15.4527	3	6	1224.44	H2N3A1	TRUE	0.912227	(N),(N(H)),(N(H(A)))	Level1b	[9,H1N1A1,0.331][10,H1N1,0.661][16,N1,1.000]	[118,H1N1A1,0.331][119,H1N1,0.661][125,N1,1.000]	{@47[9-4,10-1,16-0]}	{@4[0,0.000][1,0.000][4,0.000]}{@8[0,0.000][1,0.004][4,0.335]}{@9[0,0.000][1,0.335][4,0.331]}{@10[0,0.000][1,0.661][4,0.335]}{@13[1,0.000][0,0.000][4,0.000]}{@16[4,0.000][1,0.000][0,1.000]}
NoFAIMS	15267	35.4272	15243	946.402	3	2836.18	O00592	Homo sapiens	Podocalyxin	[330 to 343]	TPSPTVAHESNWAK	K,C	T[O-Glycosylation:H1N1A1 on X]PSPT[O-Glycosylation:H1N1A1 on X]VAHESNWAK	2	2836.19	31.171	0	{15267@[y1+1, y2+1, y5+1, y6+1, y7+1, y8+1, y9+1, y11+2, y12+1];[b2+1, b3+1, b6+1, b9+1, b11+1, b12+1, b13+1];[D109+1, D126+1, D138+1, D144+1, D168+1, D186+1, D204+1, D274+1, D292+1, D366+1]}{15270@[y3+1, y5+1];[(M0-291.10)+2, (M0-453.15)+2, (M0-656.23)+2];[D204+1, D274+1, D292+1];[c2+1, c5+1, c12+2, c13+2];[zDot3+1, zDot4+1, zDot5+1, zDot6+1, zDot8+1, zDot9+1]}	{15267@[y1+1:147.11143, y2+1:218.14888, y5+1:605.30603, y6+1:734.34650, y7+1:871.39880, y8+1:942.44260, y9+1:1041.49744, y11+2:620.30812, y12+1:1326.64429];[b2+1:199.10658, b3+1:286.14038, b6+1:583.31573, b9+1:920.44666, b11+1:1121.51624, b12+1:1307.60730, b13+1:1378.62585];[D109+1:109.02766, D126+1:126.05397, D138+1:138.05409, D144+1:144.06451, D168+1:168.06458, D186+1:186.07529, D204+1:204.08575, D274+1:274.09149, D292+1:292.10138, D366+1:366.13834]}{15270@[y3+1:404.23163, y5+1:605.29962];[(M0-291.10)+2:1273.55447, (M0-453.15)+2:1192.52917, (M0-656.23)+2:1090.99062];[D204+1:204.08630, D274+1:274.09116, D292+1:292.10202];[c2+1:872.36176, c5+1:1813.71134, c12+2:1319.04768, c13+2:1354.56260];[zDot3+1:388.20981, zDot4+1:502.25292, zDot5+1:589.28802, zDot6+1:718.32764, zDot8+1:926.41852, zDot9+1:1025.48828]}	{15267@[y1+1:-0.00137, y2+1:-0.00104, y5+1:0.00184, y6+1:-0.00028, y7+1:-0.00689, y8+1:-0.00021, y9+1:-0.01378, y11+2:-0.00270, y12+1:0.00060];[b2+1:-0.00114, b3+1:0.00063, b6+1:0.00713, b9+1:-0.00057, b11+1:-0.00594, b12+1:0.00581, b13+1:-0.01275];[D109+1:-0.00074, D126+1:-0.00098, D138+1:-0.00085, D144+1:-0.00100, D168+1:-0.00094, D186+1:-0.00078, D204+1:-0.00089, D274+1:-0.00063, D292+1:-0.00131, D366+1:-0.00113]}{15270@[y3+1:0.00240, y5+1:-0.00457];[(M0-291.10)+2:-0.00226, (M0-453.15)+2:-0.00004, (M0-656.23)+2:0.00221];[D204+1:-0.00034, D274+1:-0.00097, D292+1:-0.00067];[c2+1:-0.00012, c5+1:-0.01062, c12+2:0.00483, c13+2:-0.00245];[zDot3+1:-0.00070, zDot4+1:-0.00051, zDot5+1:0.00256, zDot6+1:-0.00042, zDot8+1:-0.00556, zDot9+1:-0.00421]}	{15267@[y1+1:-9.37, y2+1:-4.78, y5+1:3.05, y6+1:-0.39, y7+1:-7.91, y8+1:-0.22, y9+1:-13.25, y11+2:-2.18, y12+1:0.45];[b2+1:-5.74, b3+1:2.22, b6+1:12.25, b9+1:-0.62, b11+1:-5.30, b12+1:4.45, b13+1:-9.26];[D109+1:-6.85, D126+1:-7.81, D138+1:-6.23, D144+1:-7.01, D168+1:-5.63, D186+1:-4.22, D204+1:-4.40, D274+1:-2.32, D292+1:-4.49, D366+1:-3.10]}{15270@[y3+1:5.95, y5+1:-7.55];[(M0-291.10)+2:-0.89, (M0-453.15)+2:-0.02, (M0-656.23)+2:1.02];[D204+1:-1.69, D274+1:-3.55, D292+1:-2.29];[c2+1:-0.14, c5+1:-5.86, c12+2:1.83, c13+2:-0.90];[zDot3+1:-1.80, zDot4+1:-1.03, zDot5+1:4.36, zDot6+1:-0.59, zDot8+1:-6.01, zDot9+1:-4.11]}	{15267@[y1+1:197237, y2+1:198996, y5+1:144819, y6+1:265157, y7+1:412762, y8+1:656887, y9+1:228096, y11+2:738782, y12+1:496560];[b2+1:340373, b3+1:202341, b6+1:169394, b9+1:181697, b11+1:222722, b12+1:289689, b13+1:299897];[D109+1:86489, D126+1:3553022, D138+1:1552608, D144+1:1747497, D168+1:1039295, D186+1:4797363, D204+1:6213439, D274+1:9991896, D292+1:2562564, D366+1:1729716]}{15270@[y3+1:84258, y5+1:115604];[(M0-291.10)+2:2837829, (M0-453.15)+2:616525, (M0-656.23)+2:645584];[D204+1:135381, D274+1:553889, D292+1:380786];[c2+1:303933, c5+1:263579, c12+2:256366, c13+2:817994];[zDot3+1:168270, zDot4+1:356444, zDot5+1:185247, zDot6+1:412791, zDot8+1:132516, zDot9+1:422507]}	{15267@26}{15270@18}	T	0	0	0	10.1055	3.07202	13.2637	2	4	1312.46	H2N2A2	FALSE	0.888476	(N(H(A))),(N(H(A)))	Level2	[1,H1N1A1,0.996]	[330,H1N1A1,0.996]	{@59[1-4,5-4]}{@59[1-4,3-4]}	{@1[4,0.996]}{@3[4,0.502]}{@5[4,0.502]}{@10[4,0.000]}
NoFAIMS	13966	32.5071	13936	849.369	3	2545.08	O00592	Homo sapiens	Podocalyxin	[330 to 343]	TPSPTVAHESNWAK	K,C	T[O-Glycosylation:H1N1 on X]PSPT[O-Glycosylation:H1N1A1 on X]VAHESNWAK	2	2545.1	31.1677	0	{13966@[y1+1, y2+1, y5+1, y6+1, y7+1, y8+1, y11+2, y12+2];[b2+1, b3+1, b6+1, b11+1, b12+1, b13+1];[(M0-656.23)+2];[D126+1, D138+1, D144+1, D168+1, D186+1, D204+1, D274+1, D292+1, D366+1]}{13968@[(M0-162.05)+3, (M0-365.13)+2, (M0-291.10)+2];[D186+1, D204+1, D274+1, D366+1];[c2+1, c4+1, c5+1, c6+1, c8+1, c9+1, c13+2];[zDot3+1, zDot4+1, zDot5+1, zDot6+1, zDot8+1, zDot9+1]}	{13966@[y1+1:147.11174, y2+1:218.14856, y5+1:605.29932, y6+1:734.34283, y7+1:871.40326, y8+1:942.43585, y11+2:620.30742, y12+2:663.82354];[b2+1:199.10635, b3+1:286.13855, b6+1:583.30170, b11+1:1121.52942, b12+1:1307.60864, b13+1:1378.63013];[(M0-656.23)+2:945.43644];[D126+1:126.05404, D138+1:138.05396, D144+1:144.06442, D168+1:168.06464, D186+1:186.07520, D204+1:204.08553, D274+1:274.09139, D292+1:292.10135, D366+1:366.13877]}{13968@[(M0-162.05)+3:795.35605, (M0-365.13)+2:1090.98764, (M0-291.10)+2:1128.00673];[D186+1:186.07362, D204+1:204.08479, D274+1:274.09042, D366+1:366.13837];[c2+1:581.26550, c4+1:765.34515, c5+1:1522.62571, c6+1:1621.69702, c8+1:1829.78458, c9+1:1958.83984, c13+2:1209.01338];[zDot3+1:388.20959, zDot4+1:502.25474, zDot5+1:589.27918, zDot6+1:718.32306, zDot8+1:926.42249, zDot9+1:1025.48694]}	{13966@[y1+1:-0.00106, y2+1:-0.00136, y5+1:-0.00487, y6+1:-0.00395, y7+1:-0.00243, y8+1:-0.00695, y11+2:-0.00410, y12+2:-0.00389];[b2+1:-0.00137, b3+1:-0.00120, b6+1:-0.00691, b11+1:0.00724, b12+1:0.00715, b13+1:-0.00848];[(M0-656.23)+2:-0.01072];[D126+1:-0.00091, D138+1:-0.00099, D144+1:-0.00109, D168+1:-0.00088, D186+1:-0.00087, D204+1:-0.00111, D274+1:-0.00074, D292+1:-0.00134, D366+1:-0.00069]}{13968@[(M0-162.05)+3:0.00248, (M0-365.13)+2:-0.00374, (M0-291.10)+2:-0.00233];[D186+1:-0.00245, D204+1:-0.00185, D274+1:-0.00170, D366+1:-0.00110];[c2+1:-0.00095, c4+1:-0.00610, c5+1:-0.00083, c6+1:0.00207, c8+1:-0.00640, c9+1:0.00627, c13+2:-0.00546];[zDot3+1:-0.00091, zDot4+1:0.00130, zDot5+1:-0.00628, zDot6+1:-0.00500, zDot8+1:-0.00160, zDot9+1:-0.00556]}	{13966@[y1+1:-7.28, y2+1:-6.26, y5+1:-8.06, y6+1:-5.38, y7+1:-2.79, y8+1:-7.39, y11+2:-3.31, y12+2:-2.94];[b2+1:-6.89, b3+1:-4.20, b6+1:-11.86, b11+1:6.46, b12+1:5.47, b13+1:-6.15];[(M0-656.23)+2:-5.68];[D126+1:-7.26, D138+1:-7.23, D144+1:-7.65, D168+1:-5.27, D186+1:-4.72, D204+1:-5.49, D274+1:-2.71, D292+1:-4.59, D366+1:-1.90]}{13968@[(M0-162.05)+3:1.04, (M0-365.13)+2:-1.72, (M0-291.10)+2:-1.03];[D186+1:-13.25, D204+1:-9.13, D274+1:-6.24, D366+1:-3.01];[c2+1:-1.65, c4+1:-7.98, c5+1:-0.55, c6+1:1.28, c8+1:-3.50, c9+1:3.20, c13+2:-2.26];[zDot3+1:-2.36, zDot4+1:2.60, zDot5+1:-10.67, zDot6+1:-6.97, zDot8+1:-1.72, zDot9+1:-5.42]}	{13966@[y1+1:7141, y2+1:9786, y5+1:9211, y6+1:9839, y7+1:15625, y8+1:25913, y11+2:40649, y12+2:53476];[b2+1:15142, b3+1:12418, b6+1:5995, b11+1:7599, b12+1:9695, b13+1:9796];[(M0-656.23)+2:32281];[D126+1:247674, D138+1:111458, D144+1:120382, D168+1:67594, D186+1:325630, D204+1:358956, D274+1:197392, D292+1:52676, D366+1:120039]}{13968@[(M0-162.05)+3:30544, (M0-365.13)+2:37689, (M0-291.10)+2:61323];[D186+1:3585, D204+1:15972, D274+1:7009, D366+1:18826];[c2+1:10832, c4+1:6604, c5+1:26992, c6+1:8988, c8+1:10468, c9+1:10472, c13+2:34441];[zDot3+1:8869, zDot4+1:12278, zDot5+1:10133, zDot6+1:5926, zDot8+1:9379, zDot9+1:24795]}	{13966@24}{13968@20}	T	0	0	0	13.1146	4.05649	13.2969	2	4	1021.36	H2N2A1	FALSE	0.925872	(N(H)),(N(H(A)))	Level1	[1,H1N1,0.994][5,H1N1A1,0.994]	[330,H1N1,0.994][334,H1N1A1,0.994]	{@26[1-1,5-4]}	{@1[1,0.994][4,0.000]}{@3[1,0.006][4,0.006]}{@5[1,0.000][4,0.994]}{@10[4,0.000][1,0.000]}
NoFAIMS	9895	23.2712	9855	817.042	3	2448.1	O00592	Homo sapiens	Podocalyxin	[110 to 127]	GGGSGNPTTTIESPKSTK	R,S	GGGSGNPTTT[O-Glycosylation:H1N1 on X]IESPKST[O-Glycosylation:H1N1 on X]K	2	2448.11	31.1512	0	{9895@[b2+1, b4+1, b5+1, b6+1, b8+1, b9+1, b12+1];[y3+1, y5+1, y6+1, y7+1, y8+1, y9+1, y10+1, y12+2, y13+1, y14+2];[D126+1, D138+1, D144+1, D168+1, D186+1, D204+1, D366+1]}{9897@[(M0-162.05)+3, (M0-365.13)+2];[D186+1, D204+1, D366+1];[zDot3+1, zDot7+1, zDot8+1, zDot13+2, zDot17+2, zDot18+2];[c8+1, c9+1, c10+1, c11+1, c12+1, c14+1]}	{9895@[b2+1:115.04937, b4+1:259.10266, b5+1:316.12332, b6+1:430.16483, b8+1:628.26422, b9+1:729.31573, b12+1:1072.48901];[y3+1:335.19235, y5+1:560.33978, y6+1:647.36891, y7+1:776.40411, y8+1:889.49658, y9+1:990.54590, y10+1:1091.58463, y12+2:645.35000, y13+1:1403.73389, y14+2:730.87890];[D126+1:126.05402, D138+1:138.05406, D144+1:144.06456, D168+1:168.06474, D186+1:186.07525, D204+1:204.08581, D366+1:366.13855]}{9897@[(M0-162.05)+3:763.03141, (M0-365.13)+2:1042.50333];[D186+1:186.07669, D204+1:204.08754, D366+1:366.14142];[zDot3+1:684.30029, zDot7+1:1125.52609, zDot8+1:1238.62210, zDot13+2:1059.50191, zDot17+2:1188.53700, zDot18+2:1217.05159];[c8+1:645.29657, c9+1:746.35187, c10+1:1212.52368, c11+1:1325.62939, c12+1:1454.65666, c14+1:1638.74084]}	{9895@[b2+1:-0.00083, b4+1:-0.00103, b5+1:-0.00184, b6+1:-0.00326, b8+1:-0.00431, b9+1:-0.00047, b12+1:-0.00153];[y3+1:-0.00016, y5+1:-0.00046, y6+1:-0.00335, y7+1:-0.01075, y8+1:-0.00234, y9+1:-0.00070, y10+1:-0.00965, y12+2:-0.00199, y13+1:-0.00376, y14+2:-0.00859];[D126+1:-0.00093, D138+1:-0.00088, D144+1:-0.00096, D168+1:-0.00077, D186+1:-0.00083, D204+1:-0.00084, D366+1:-0.00092]}{9897@[(M0-162.05)+3:0.01257, (M0-365.13)+2:0.01166];[D186+1:0.00061, D204+1:0.00089, D366+1:0.00195];[zDot3+1:-0.00568, zDot7+1:-0.00223, zDot8+1:0.00971, zDot13+2:0.01324, zDot17+2:-0.01299, zDot18+2:-0.00528];[c8+1:0.00149, c9+1:0.00911, c10+1:0.00106, c11+1:0.02270, c12+1:0.00738, c14+1:0.00677]}	{9895@[b2+1:-7.31, b4+1:-4.01, b5+1:-5.83, b6+1:-7.60, b8+1:-6.87, b9+1:-0.65, b12+1:-1.43];[y3+1:-0.48, y5+1:-0.81, y6+1:-5.19, y7+1:-13.86, y8+1:-2.64, y9+1:-0.71, y10+1:-8.85, y12+2:-1.54, y13+1:-2.68, y14+2:-5.89];[D126+1:-7.44, D138+1:-6.45, D144+1:-6.69, D168+1:-4.63, D186+1:-4.47, D204+1:-4.13, D366+1:-2.51]}{9897@[(M0-162.05)+3:5.50, (M0-365.13)+2:5.60];[D186+1:3.32, D204+1:4.40, D366+1:5.35];[zDot3+1:-8.32, zDot7+1:-1.98, zDot8+1:7.85, zDot13+2:6.25, zDot17+2:-5.47, zDot18+2:-2.17];[c8+1:2.31, c9+1:12.22, c10+1:0.87, c11+1:17.14, c12+1:5.08, c14+1:4.13]}	{9895@[b2+1:2856, b4+1:17527, b5+1:8041, b6+1:16337, b8+1:5235, b9+1:4507, b12+1:8103];[y3+1:6187, y5+1:15247, y6+1:15402, y7+1:10919, y8+1:10490, y9+1:16551, y10+1:14235, y12+2:38957, y13+1:7479, y14+2:7494];[D126+1:187996, D138+1:128643, D144+1:142842, D168+1:74941, D186+1:386870, D204+1:431295, D366+1:109023]}{9897@[(M0-162.05)+3:63185, (M0-365.13)+2:28632];[D186+1:6031, D204+1:28017, D366+1:28965];[zDot3+1:5641, zDot7+1:7767, zDot8+1:9677, zDot13+2:16530, zDot17+2:7504, zDot18+2:21711];[c8+1:9111, c9+1:14378, c10+1:13922, c11+1:16253, c12+1:21597, c14+1:7524]}	{9895@24}{9897@17}	T	0	0	0	12.1062	2.04175	10.3163	2	7	730.264	H2N2	TRUE	0.900597	(N(H)),(N(H))	Level2	[10,H1N1,0.987]	[119,H1N1,0.987]	{@10[10-1,17-1]}{@10[10-1,16-1]}	{@4[1,0.000]}{@8[1,0.000]}{@9[1,0.013]}{@10[1,0.987]}{@13[1,0.000]}{@16[1,0.500]}{@17[1,0.500]}
NoFAIMS	11928	27.9866	11872	682.567	4	2726.24	O00592	Homo sapiens	Podocalyxin	[162 to 179]	SSHSVTTDLTSTKAEHLT	K,T	SSHSVTT[O-Glycosylation:N1 on X]DLTS[O-Glycosylation:N1 on X]T[O-Glycosylation:N1 on X]KAEHLT[O-Glycosylation:N1 on X]	4	2726.25	31.1284	1	{11928@[b3+1, b4+1, b5+1, b6+1, b7+1, b8+1, b9+1, b13+2, b16+2, b17+2];[y3+1, y5+1, y9+1, y13+1];[D126+1, D138+1, D144+1, D168+1, D186+1, D204+1]}{11930@[b5+1];[y8+1];[(M0-203.08)+3];[D186+1, D204+1];[c3+1, c4+1, c5+1, c7+1, c8+1, c9+1, c10+1, c11+1, c12+2, c13+2, c15+2, c16+2];[zDot5+1, zDot6+1]}	{11928@[b3+1:312.12868, b4+1:399.16227, b5+1:498.23040, b6+1:599.27671, b7+1:700.33899, b8+1:815.35106, b9+1:928.43042, b13+2:673.33080, b16+2:841.89955, b17+2:898.44005];[y3+1:370.20825, y5+1:570.29132, y9+1:987.50104, y13+1:1417.70738];[D126+1:126.05402, D138+1:138.05412, D144+1:144.06468, D168+1:168.06438, D186+1:186.07510, D204+1:204.08586]}{11930@[b5+1:498.23111];[y8+1:886.44696];[(M0-203.08)+3:842.06268];[D186+1:186.07497, D204+1:204.08533];[c3+1:329.15454, c4+1:416.19046, c5+1:515.25195, c7+1:920.42877, c8+1:1035.45410, c9+1:1148.52295, c10+1:1249.58841, c11+1:1539.68762, c12+2:922.41779, c13+2:986.46313, c15+2:1086.50136, c16+2:1155.02730];[zDot5+1:757.34631, zDot6+1:885.43854]}	{11928@[b3+1:-0.00157, b4+1:-0.00000, b5+1:-0.00029, b6+1:-0.00165, b7+1:0.01294, b8+1:-0.00192, b9+1:-0.00663, b13+2:-0.00508, b16+2:-0.00619, b17+2:-0.00925];[y3+1:-0.00024, y5+1:0.00312, y9+1:-0.00951, y13+1:-0.00954];[D126+1:-0.00092, D138+1:-0.00082, D144+1:-0.00083, D168+1:-0.00114, D186+1:-0.00098, D204+1:-0.00079]}{11930@[b5+1:0.00042];[y8+1:-0.01591];[(M0-203.08)+3:-0.00494];[D186+1:-0.00111, D204+1:-0.00132];[c3+1:-0.00225, c4+1:0.00164, c5+1:-0.00528, c7+1:-0.00319, c8+1:-0.00480, c9+1:-0.02002, c10+1:-0.00224, c11+1:-0.01443, c12+2:-0.00080, c13+2:-0.00507, c15+2:-0.00832, c16+2:-0.01535];[zDot5+1:-0.00253, zDot6+1:-0.00527]}	{11928@[b3+1:-5.03, b4+1:-0.00, b5+1:-0.58, b6+1:-2.76, b7+1:18.51, b8+1:-2.36, b9+1:-7.15, b13+2:-3.78, b16+2:-3.68, b17+2:-5.15];[y3+1:-0.66, y5+1:5.48, y9+1:-9.64, y13+1:-6.73];[D126+1:-7.38, D138+1:-6.01, D144+1:-5.83, D168+1:-6.82, D186+1:-5.29, D204+1:-3.87]}{11930@[b5+1:0.85];[y8+1:-17.97];[(M0-203.08)+3:-1.96];[D186+1:-6.00, D204+1:-6.50];[c3+1:-6.87, c4+1:3.94, c5+1:-10.27, c7+1:-3.47, c8+1:-4.64, c9+1:-17.45, c10+1:-1.80, c11+1:-9.38, c12+2:-0.43, c13+2:-2.57, c15+2:-3.83, c16+2:-6.65];[zDot5+1:-3.35, zDot6+1:-5.96]}	{11928@[b3+1:79067, b4+1:56573, b5+1:39657, b6+1:16665, b7+1:6289, b8+1:24932, b9+1:16995, b13+2:121724, b16+2:11901, b17+2:40471];[y3+1:8761, y5+1:6416, y9+1:8934, y13+1:17367];[D126+1:134482, D138+1:106413, D144+1:136358, D168+1:46700, D186+1:250340, D204+1:278897]}{11930@[b5+1:3913];[y8+1:11225];[(M0-203.08)+3:55952];[D186+1:7524, D204+1:23357];[c3+1:4279, c4+1:4704, c5+1:8454, c7+1:16658, c8+1:13800, c9+1:4699, c10+1:10524, c11+1:8567, c12+2:23980, c13+2:17918, c15+2:13702, c16+2:14559];[zDot5+1:6410, zDot6+1:11836]}	{11928@20}{11930@19}	T	0	0	0	14.0622	1.01325	8.16139	4	9	812.317	N4	FALSE	0.732864	(N),(N),(N),(N)	Level2	[11,N1,0.988][12,N1,1.000][18,N1,1.000]	[172,N1,0.988][173,N1,1.000][179,N1,1.000]	{@13[7-0,11-0,12-0,18-0]}{@13[6-0,11-0,12-0,18-0]}	{@1[0,0.000]}{@2[0,0.000]}{@4[0,0.000]}{@6[0,0.500]}{@7[0,0.500]}{@10[0,0.012]}{@11[0,0.988]}{@12[0,1.000]}{@18[0,1.000]}
NoFAIMS	14023	32.6251	13978	1198.18	3	3591.51	O00592	Homo sapiens	Podocalyxin	[162 to 179]	SSHSVTTDLTSTKAEHLT	K,T	SSHSVTT[O-Glycosylation:H1N1A1 on X]DLTST[O-Glycosylation:H1N1A1 on X]KAEHLT[O-Glycosylation:H1N1 on X]	3	3591.52	31.1188	0	{14023@[b3+1, b4+1, b5+1, b6+1, b8+1, b9+1, b10+1, b15+1, b17+1];[y3+1, y5+1, y6+1, y8+1, y9+1, y10+1, y11+1, y12+1, y13+1, y14+1, y15+1];[D126+1, D138+1, D144+1, D168+1, D186+1, D204+1, D274+1, D292+1, D366+1]}{14025@[(M0-291.10)+3];[D204+1, D274+1, D292+1, D366+1];[c3+1, c4+1, c5+1, c7+1, c8+1, c16+2];[zDot4+1, zDot5+1, zDot16+2, zDot18+2]}	{14023@[b3+1:312.12827, b4+1:399.15973, b5+1:498.22812, b6+1:599.27924, b8+1:815.34526, b9+1:928.44232, b10+1:1029.47644, b15+1:1545.71814, b17+1:1795.89246];[y3+1:370.20636, y5+1:570.28625, y6+1:698.37671, y8+1:886.45776, y9+1:987.50586, y10+1:1100.59241, y11+1:1215.60730, y12+1:1316.65479, y13+1:1417.70146, y14+1:1516.77795, y15+1:1603.81128];[D126+1:126.05400, D138+1:138.05404, D144+1:144.06433, D168+1:168.06455, D186+1:186.07499, D204+1:204.08549, D274+1:274.09097, D292+1:292.10110, D366+1:366.13789]}{14025@[(M0-291.10)+3:1101.14959];[D204+1:204.08630, D274+1:274.09134, D292+1:292.10345, D366+1:366.13852];[c3+1:329.15274, c4+1:416.18860, c5+1:515.25604, c7+1:1373.56165, c8+1:1488.60229, c16+2:1506.64908];[zDot4+1:848.35553, zDot5+1:919.39722, zDot16+2:1701.70868, zDot18+2:1788.75784]}	{14023@[b3+1:-0.00198, b4+1:-0.00254, b5+1:-0.00257, b6+1:0.00087, b8+1:-0.00772, b9+1:0.00527, b10+1:-0.00829, b15+1:-0.02097, b17+1:0.01037];[y3+1:-0.00214, y5+1:-0.00195, y6+1:-0.00646, y8+1:-0.00512, y9+1:-0.00469, y10+1:-0.00221, y11+1:-0.01426, y12+1:-0.01445, y13+1:-0.01546, y14+1:-0.00737, y15+1:-0.00608];[D126+1:-0.00094, D138+1:-0.00091, D144+1:-0.00119, D168+1:-0.00096, D186+1:-0.00109, D204+1:-0.00115, D274+1:-0.00115, D292+1:-0.00158, D366+1:-0.00158]}{14025@[(M0-291.10)+3:0.00190];[D204+1:-0.00034, D274+1:-0.00079, D292+1:0.00077, D366+1:-0.00095];[c3+1:-0.00405, c4+1:-0.00022, c5+1:-0.00119, c7+1:-0.01856, c8+1:-0.00485, c16+2:0.01110];[zDot4+1:-0.00902, zDot5+1:-0.00445, zDot16+2:-0.03487, zDot18+2:-0.00060]}	{14023@[b3+1:-6.36, b4+1:-6.39, b5+1:-5.17, b6+1:1.45, b8+1:-9.48, b9+1:5.68, b10+1:-8.06, b15+1:-13.57, b17+1:5.78];[y3+1:-5.78, y5+1:-3.42, y6+1:-9.26, y8+1:-5.78, y9+1:-4.76, y10+1:-2.01, y11+1:-11.74, y12+1:-10.98, y13+1:-10.91, y14+1:-4.87, y15+1:-3.79];[D126+1:-7.54, D138+1:-6.62, D144+1:-8.29, D168+1:-5.77, D186+1:-5.87, D204+1:-5.67, D274+1:-4.22, D292+1:-5.43, D366+1:-4.32]}{14025@[(M0-291.10)+3:0.58];[D204+1:-1.69, D274+1:-2.88, D292+1:2.64, D366+1:-2.59];[c3+1:-12.35, c4+1:-0.54, c5+1:-2.32, c7+1:-13.52, c8+1:-3.26, c16+2:3.69];[zDot4+1:-10.65, zDot5+1:-4.85, zDot16+2:-10.25, zDot18+2:-0.17]}	{14023@[b3+1:16361, b4+1:18202, b5+1:21892, b6+1:12490, b8+1:16657, b9+1:8673, b10+1:8075, b15+1:12490, b17+1:7860];[y3+1:12380, y5+1:9570, y6+1:5456, y8+1:11081, y9+1:7746, y10+1:12987, y11+1:11528, y12+1:10782, y13+1:18340, y14+1:6869, y15+1:12071];[D126+1:122574, D138+1:96669, D144+1:105293, D168+1:53478, D186+1:281778, D204+1:262381, D274+1:155285, D292+1:51795, D366+1:87973]}{14025@[(M0-291.10)+3:52037];[D204+1:1504, D274+1:2920, D292+1:1870, D366+1:4387];[c3+1:1464, c4+1:3994, c5+1:2538, c7+1:2588, c8+1:3470, c16+2:14473];[zDot4+1:1719, zDot5+1:2898, zDot16+2:3122, zDot18+2:11796]}	{14023@29}{14025@15}	T	0	0	0	9.03417	1.02922	13.3213	3	9	1677.59	H3N3A2	FALSE	0.990112	(N(H)),(N(H(A))),(N(H(A)))	Level2	[18,H1N1,1.000]	[179,H1N1,1.000]	{@136[7-4,12-4,18-1]}{@136[6-4,12-4,18-1]}{@136[7-4,11-4,18-1]}{@136[6-4,11-4,18-1]}{@136[7-4,10-4,18-1]}{@136[6-4,10-4,18-1]}	{@1[1,0.000][4,0.000]}{@2[1,0.000][4,0.000]}{@4[1,0.000][4,0.000]}{@6[1,0.000][4,0.500]}{@7[1,0.000][4,0.500]}{@10[1,0.000][4,0.333]}{@11[1,0.000][4,0.333]}{@12[4,0.333][1,0.000]}{@18[4,0.000][1,1.000]}
NoFAIMS	15286	35.4801	15266	946.402	3	2836.18	O00592	Homo sapiens	Podocalyxin	[330 to 343]	TPSPTVAHESNWAK	K,C	T[O-Glycosylation:H1N1A1 on X]PSPT[O-Glycosylation:H1N1A1 on X]VAHESNWAK	2	2836.19	31.1187	0	{15286@[y1+1, y2+1, y5+1, y6+1, y7+1, y8+1, y9+1, y11+2, y12+1];[b2+1, b3+1, b5+1, b6+1, b8+1, b9+1, b11+1, b12+1, b13+1];[D109+1, D126+1, D138+1, D144+1, D168+1, D186+1, D204+1, D274+1, D292+1, D366+1]}{15288@[y3+1];[(M0-291.10)+3, (M0-453.15)+3, (M0-656.23)+2];[D274+1, D292+1, D366+1];[c2+1, c5+1, c13+2];[zDot3+1, zDot4+1, zDot5+1, zDot6+1, zDot7+1, zDot9+1]}	{15286@[y1+1:147.11127, y2+1:218.14769, y5+1:605.30078, y6+1:734.34094, y7+1:871.39980, y8+1:942.43951, y9+1:1041.50781, y11+2:620.30925, y12+1:1326.64177];[b2+1:199.10648, b3+1:286.13821, b5+1:484.23828, b6+1:583.30194, b8+1:791.39948, b9+1:920.44116, b11+1:1121.52832, b12+1:1307.58691, b13+1:1378.63721];[D109+1:109.02718, D126+1:126.05378, D138+1:138.05385, D144+1:144.06438, D168+1:168.06430, D186+1:186.07499, D204+1:204.08565, D274+1:274.09131, D292+1:292.10196, D366+1:366.13888]}{15288@[y3+1:404.23184];[(M0-291.10)+3:849.37518, (M0-453.15)+3:795.35572, (M0-656.23)+2:1090.99060];[D274+1:274.09140, D292+1:292.10165, D366+1:366.13678];[c2+1:872.36176, c5+1:1813.72876, c13+2:1354.57083];[zDot3+1:388.20828, zDot4+1:502.25186, zDot5+1:589.28571, zDot6+1:718.32791, zDot7+1:855.39471, zDot9+1:1025.50073]}	{15286@[y1+1:-0.00154, y2+1:-0.00223, y5+1:-0.00341, y6+1:-0.00584, y7+1:-0.00589, y8+1:-0.00329, y9+1:-0.00341, y11+2:-0.00044, y12+1:-0.00192];[b2+1:-0.00124, b3+1:-0.00153, b5+1:-0.00191, b6+1:-0.00666, b8+1:-0.00515, b9+1:-0.00606, b11+1:0.00614, b12+1:-0.01458, b13+1:-0.00140];[D109+1:-0.00121, D126+1:-0.00117, D138+1:-0.00110, D144+1:-0.00114, D168+1:-0.00122, D186+1:-0.00109, D204+1:-0.00100, D274+1:-0.00082, D292+1:-0.00073, D366+1:-0.00059]}{15288@[y3+1:0.00261];[(M0-291.10)+3:0.00706, (M0-453.15)+3:0.00150, (M0-656.23)+2:0.00218];[D274+1:-0.00073, D292+1:-0.00103, D366+1:-0.00269];[c2+1:-0.00012, c5+1:0.00680, c13+2:0.01401];[zDot3+1:-0.00222, zDot4+1:-0.00157, zDot5+1:0.00024, zDot6+1:-0.00015, zDot7+1:0.00775, zDot9+1:0.00824]}	{15286@[y1+1:-10.52, y2+1:-10.26, y5+1:-5.64, y6+1:-7.96, y7+1:-6.76, y8+1:-3.50, y9+1:-3.27, y11+2:-0.36, y12+1:-1.45];[b2+1:-6.27, b3+1:-5.38, b5+1:-3.95, b6+1:-11.44, b8+1:-6.52, b9+1:-6.59, b11+1:5.48, b12+1:-11.16, b13+1:-1.01];[D109+1:-11.23, D126+1:-9.33, D138+1:-8.01, D144+1:-7.97, D168+1:-7.28, D186+1:-5.87, D204+1:-4.92, D274+1:-2.99, D292+1:-2.50, D366+1:-1.61]}{15288@[y3+1:6.48];[(M0-291.10)+3:2.78, (M0-453.15)+3:0.63, (M0-656.23)+2:1.00];[D274+1:-2.66, D292+1:-3.55, D366+1:-7.36];[c2+1:-0.14, c5+1:3.75, c13+2:5.18];[zDot3+1:-5.74, zDot4+1:-3.14, zDot5+1:0.41, zDot6+1:-0.20, zDot7+1:9.07, zDot9+1:8.04]}	{15286@[y1+1:74671, y2+1:136940, y5+1:197755, y6+1:159475, y7+1:372668, y8+1:582285, y9+1:163217, y11+2:720446, y12+1:530943];[b2+1:280904, b3+1:169998, b5+1:104774, b6+1:138910, b8+1:106084, b9+1:116433, b11+1:142628, b12+1:147050, b13+1:237313];[D109+1:75771, D126+1:2642761, D138+1:1315295, D144+1:1210944, D168+1:814798, D186+1:3575316, D204+1:4183346, D274+1:7116576, D292+1:1733630, D366+1:1197805]}{15288@[y3+1:105257];[(M0-291.10)+3:203922, (M0-453.15)+3:594312, (M0-656.23)+2:567803];[D274+1:368579, D292+1:296710, D366+1:113956];[c2+1:212348, c5+1:164753, c13+2:603008];[zDot3+1:113524, zDot4+1:244711, zDot5+1:275663, zDot6+1:299075, zDot7+1:98084, zDot9+1:154582]}	{15286@28}{15288@16}	T	0	0	0	9.06691	3.02832	13.2519	2	4	1312.46	H2N2A2	FALSE	1.08617	(N(H(A))),(N(H(A)))	Level2	[1,H1N1A1,0.995]	[330,H1N1A1,0.995]	{@59[1-4,5-4]}{@59[1-4,3-4]}	{@1[4,0.995]}{@3[4,0.503]}{@5[4,0.503]}{@10[4,0.000]}
NoFAIMS	14166	32.9524	14118	1261.52	3	3781.55	O00592	Homo sapiens	Podocalyxin	[162 to 178]	SSHSVTTDLTSTKAEHL	K,T	SSHSVTT[O-Glycosylation:H1N1A1 on X]DLT[O-Glycosylation:H1N1 on X]ST[O-Glycosylation:H1N1A2 on X]KAEHL	3	3781.57	31.1036	0	{14166@[y2+1, y3+1, y4+1, y7+1, y8+1, y9+1, y12+1, y13+1];[b3+1, b4+1, b5+1, b6+1, b8+1, b9+1, b10+1, b13+1, b14+1, b16+2];[D109+1, D126+1, D138+1, D144+1, D168+1, D186+1, D204+1, D274+1, D292+1, D366+1]}{14168@[(M0-291.10)+3, (M0-453.15)+2, (M0-162.05)+3, (M0-744.24)+3];[D204+1, D274+1, D292+1, D366+1];[c4+1, c6+1, c9+1, c14+2, c16+2];[zDot4+1, zDot5+1, zDot7+1, zDot17+2]}	{14166@[y2+1:269.15945, y3+1:398.20120, y4+1:469.23965, y7+1:785.41815, y8+1:886.44684, y9+1:999.53644, y12+1:1316.66235, y13+1:1415.71729];[b3+1:312.12888, b4+1:399.16119, b5+1:498.22937, b6+1:599.27417, b8+1:815.35010, b9+1:928.43845, b10+1:1029.47888, b13+1:1345.64514, b14+1:1416.69249, b16+2:841.89815];[D109+1:109.02751, D126+1:126.05399, D138+1:138.05411, D144+1:144.06458, D168+1:168.06429, D186+1:186.07523, D204+1:204.08562, D274+1:274.09120, D292+1:292.10150, D366+1:366.13818]}{14168@[(M0-291.10)+3:1164.50181, (M0-453.15)+2:1665.21565, (M0-162.05)+3:1207.51797, (M0-744.24)+3:1013.44934];[D204+1:204.08493, D274+1:274.08957, D292+1:292.10315, D366+1:366.13904];[c4+1:416.18689, c6+1:616.30212, c9+1:1601.71045, c14+2:1701.72711, c16+2:1834.75813];[zDot4+1:453.21948, zDot5+1:581.31897, zDot7+1:1716.73120, zDot17+2:1883.77937]}	{14166@[y2+1:-0.00136, y3+1:-0.00221, y4+1:-0.00087, y7+1:0.00296, y8+1:-0.01603, y9+1:-0.01050, y12+1:-0.00688, y13+1:-0.02036];[b3+1:-0.00137, b4+1:-0.00108, b5+1:-0.00132, b6+1:-0.00420, b8+1:-0.00289, b9+1:0.00140, b10+1:-0.00585, b13+1:-0.01426, b14+1:-0.00403, b16+2:-0.00900];[D109+1:-0.00088, D126+1:-0.00095, D138+1:-0.00084, D144+1:-0.00094, D168+1:-0.00123, D186+1:-0.00084, D204+1:-0.00103, D274+1:-0.00092, D292+1:-0.00118, D366+1:-0.00129]}{14168@[(M0-291.10)+3:0.01082, (M0-453.15)+2:-0.00322, (M0-162.05)+3:0.01670, (M0-744.24)+3:0.00166];[D204+1:-0.00172, D274+1:-0.00256, D292+1:0.00046, D366+1:-0.00043];[c4+1:-0.00193, c6+1:-0.00279, c9+1:0.01924, c14+2:0.04106, c16+2:0.00158];[zDot4+1:-0.00232, zDot5+1:0.00221, zDot7+1:0.01170, zDot17+2:-0.00529]}	{14166@[y2+1:-5.08, y3+1:-5.56, y4+1:-1.86, y7+1:3.77, y8+1:-18.11, y9+1:-10.51, y12+1:-5.23, y13+1:-14.39];[b3+1:-4.40, b4+1:-2.71, b5+1:-2.65, b6+1:-7.01, b8+1:-3.55, b9+1:1.51, b10+1:-5.69, b13+1:-10.60, b14+1:-2.85, b16+2:-5.35];[D109+1:-8.19, D126+1:-7.63, D138+1:-6.12, D144+1:-6.58, D168+1:-7.37, D186+1:-4.55, D204+1:-5.07, D274+1:-3.38, D292+1:-4.07, D366+1:-3.53]}{14168@[(M0-291.10)+3:3.10, (M0-453.15)+2:-0.97, (M0-162.05)+3:4.61, (M0-744.24)+3:0.55];[D204+1:-8.45, D274+1:-9.36, D292+1:1.59, D366+1:-1.17];[c4+1:-4.66, c6+1:-4.54, c9+1:12.02, c14+2:12.07, c16+2:0.43];[zDot4+1:-5.12, zDot5+1:3.80, zDot7+1:6.82, zDot17+2:-1.40]}	{14166@[y2+1:18159, y3+1:6024, y4+1:5006, y7+1:6357, y8+1:7490, y9+1:9238, y12+1:13214, y13+1:6217];[b3+1:13269, b4+1:11619, b5+1:16913, b6+1:7891, b8+1:13425, b9+1:13388, b10+1:7285, b13+1:6354, b14+1:5693, b16+2:21116];[D109+1:4518, D126+1:117244, D138+1:99116, D144+1:87444, D168+1:56070, D186+1:238272, D204+1:257386, D274+1:231052, D292+1:63914, D366+1:91683]}{14168@[(M0-291.10)+3:46728, (M0-453.15)+2:2276, (M0-162.05)+3:2985, (M0-744.24)+3:6832];[D204+1:1773, D274+1:2481, D292+1:2669, D366+1:5009];[c4+1:2285, c6+1:2270, c9+1:3591, c14+2:6875, c16+2:11256];[zDot4+1:1617, zDot5+1:1229, zDot7+1:2997, zDot17+2:7394]}	{14166@28}{14168@17}	T	0	0	0	8.03844	4.03276	14.3294	3	8	1968.68	H3N3A3	FALSE	1.07776	(N(H)),(N(H(A))),(N(H(A))(A))	Level2	[7,H1N1A1,0.943][10,H1N1,0.923]	[168,H1N1A1,0.943][171,H1N1,0.923]	{@237[7-4,10-1,12-7]}{@237[7-4,10-1,11-7]}	{@1[1,0.000][4,0.001][7,0.000]}{@2[1,0.000][4,0.001][7,0.000]}{@4[1,0.000][4,0.001][7,0.000]}{@6[1,0.002][4,0.025][7,0.000]}{@7[1,0.025][4,0.943][7,0.002]}{@10[1,0.923][4,0.025][7,0.025]}{@11[4,0.002][1,0.025][7,0.486]}{@12[7,0.486][4,0.002][1,0.025]}
NoFAIMS	12391	29.0343	12358	800.848	4	3199.36	O00592	Homo sapiens	Podocalyxin	[162 to 178]	SSHSVTTDLTSTKAEHL	K,T	SSHSVTT[O-Glycosylation:H1N1A1 on X]DLTST[O-Glycosylation:H2N2 on X]KAEHL	2	3199.38	31.1031	0	{12391@[y2+1, y3+1, y4+1, y5+1, y9+1, y10+1, y12+1, y14+1, y15+2];[b3+1, b4+1, b5+1, b6+1, b7+1, b8+1, b9+1, b10+1];[D109+1, D126+1, D138+1, D144+1, D168+1, D186+1, D204+1, D274+1, D292+1, D366+1]}{12393@[(M0-291.10)+3, (M0-453.15)+3, (M0-656.23)+3];[D186+1, D204+1, D274+1, D292+1, D366+1];[c2+1, c3+1, c4+1, c6+1, c7+1, c8+1, c10+1, c13+2, c15+2];[zDot5+1, zDot14+2]}	{12391@[y2+1:269.15970, y3+1:398.20395, y4+1:469.24094, y5+1:597.32721, y9+1:999.54730, y10+1:1114.56445, y12+1:1316.65141, y14+1:1502.76453, y15+2:820.41353];[b3+1:312.12900, b4+1:399.16104, b5+1:498.22949, b6+1:599.28186, b7+1:700.32410, b8+1:815.34908, b9+1:928.43683, b10+1:1029.48584];[D109+1:109.02766, D126+1:126.05417, D138+1:138.05402, D144+1:144.06468, D168+1:168.06467, D186+1:186.07508, D204+1:204.08556, D274+1:274.09116, D292+1:292.10149, D366+1:366.13809]}{12393@[(M0-291.10)+3:970.43482, (M0-453.15)+3:916.41571, (M0-656.23)+3:848.72262];[D186+1:186.07468, D204+1:204.08624, D274+1:274.09122, D292+1:292.10162, D366+1:366.13852];[c2+1:192.09694, c3+1:329.15659, c4+1:416.19217, c6+1:616.30359, c7+1:1373.57874, c8+1:1488.59912, c10+1:1702.72800, c13+2:1375.09209, c15+2:1475.13051];[zDot5+1:581.31921, zDot14+2:1437.12582]}	{12391@[y2+1:-0.00112, y3+1:0.00054, y4+1:0.00041, y5+1:-0.00828, y9+1:0.00037, y10+1:-0.00943, y12+1:-0.01783, y14+1:-0.00515, y15+2:-0.00880];[b3+1:-0.00125, b4+1:-0.00123, b5+1:-0.00120, b6+1:0.00349, b7+1:-0.00195, b8+1:-0.00391, b9+1:-0.00022, b10+1:0.00111];[D109+1:-0.00073, D126+1:-0.00078, D138+1:-0.00093, D144+1:-0.00083, D168+1:-0.00084, D186+1:-0.00100, D204+1:-0.00109, D274+1:-0.00097, D292+1:-0.00120, D366+1:-0.00137]}{12393@[(M0-291.10)+3:0.00068, (M0-453.15)+3:-0.00382, (M0-656.23)+3:-0.00372];[D186+1:-0.00140, D204+1:-0.00040, D274+1:-0.00091, D292+1:-0.00106, D366+1:-0.00095];[c2+1:-0.00094, c3+1:-0.00021, c4+1:0.00335, c6+1:-0.00133, c7+1:-0.00147, c8+1:-0.00803, c10+1:-0.01089, c13+2:-0.00103, c15+2:-0.00391];[zDot5+1:0.00245, zDot14+2:0.00143]}	{12391@[y2+1:-4.17, y3+1:1.36, y4+1:0.88, y5+1:-13.88, y9+1:0.37, y10+1:-8.46, y12+1:-13.55, y14+1:-3.43, y15+2:-5.37];[b3+1:-4.01, b4+1:-3.09, b5+1:-2.40, b6+1:5.84, b7+1:-2.79, b8+1:-4.80, b9+1:-0.24, b10+1:1.08];[D109+1:-6.78, D126+1:-6.22, D138+1:-6.79, D144+1:-5.83, D168+1:-5.04, D186+1:-5.38, D204+1:-5.35, D274+1:-3.55, D292+1:-4.12, D366+1:-3.76]}{12393@[(M0-291.10)+3:0.23, (M0-453.15)+3:-1.39, (M0-656.23)+3:-1.46];[D186+1:-7.56, D204+1:-1.99, D274+1:-3.33, D292+1:-3.65, D366+1:-2.59];[c2+1:-4.94, c3+1:-0.64, c4+1:8.06, c6+1:-2.16, c7+1:-1.07, c8+1:-5.39, c10+1:-6.40, c13+2:-0.38, c15+2:-1.33];[zDot5+1:4.22, zDot14+2:0.50]}	{12391@[y2+1:89074, y3+1:18523, y4+1:22192, y5+1:23025, y9+1:40055, y10+1:27809, y12+1:63136, y14+1:21456, y15+2:68209];[b3+1:55439, b4+1:59554, b5+1:75207, b6+1:51539, b7+1:18895, b8+1:46202, b9+1:63727, b10+1:41532];[D109+1:11211, D126+1:666050, D138+1:490568, D144+1:528671, D168+1:306157, D186+1:1743634, D204+1:2082411, D274+1:2064003, D292+1:539221, D366+1:805768]}{12393@[(M0-291.10)+3:453196, (M0-453.15)+3:391710, (M0-656.23)+3:106487];[D186+1:25230, D204+1:42816, D274+1:171406, D292+1:123842, D366+1:65473];[c2+1:27760, c3+1:50407, c4+1:31791, c6+1:27414, c7+1:153201, c8+1:39888, c10+1:61413, c13+2:128475, c15+2:62379];[zDot5+1:67711, zDot14+2:41531]}	{12391@27}{12393@19}	T	0	0	0	11.0563	3.04584	15.3014	2	8	1386.49	H3N3A1	FALSE	0.885913	(N(H(A))),(N(H)(N(H)))	Level2	[7,H1N1A1,0.977]	[168,H1N1A1,0.977]	{@69[7-4,12-5]}{@69[7-4,11-5]}{@70[7-4,11-1,12-1]}	{@1[4,0.000][5,0.000][1,0.000]}{@2[4,0.000][5,0.000][1,0.000]}{@4[4,0.001][5,0.000][1,0.000]}{@6[4,0.022][5,0.000][1,0.000]}{@7[4,0.977][5,0.000][1,0.000]}{@10[4,0.001][5,0.007][1,0.014]}{@11[4,0.000][5,0.326][1,0.333]}{@12[5,0.326][4,0.000][1,0.333]}
NoFAIMS	12576	29.4394	12540	739.534	5	3692.63	O00592	Homo sapiens	Podocalyxin	[324 to 343]	THRYPKTPSPTVAHESNWAK	T,C	T[O-Glycosylation:H1N1 on X]HRYPKTPSPT[O-Glycosylation:H2N2A1 on X]VAHESNWAK	2	3692.65	31.0947	0	{12576@[y1+1, y2+1, y5+1, y6+1, y7+1, y8+1];[b4+1];[(M0-615.20)+3, (M0-818.28)+3, (M0-1021.36)+4];[D109+1, D115+1, D126+1, D138+1, D144+1, D168+1, D186+1, D204+1, D274+1, D292+1, D366+1]}{12578@[b10+2];[(M0-162.05)+5, (M0-365.13)+4, (M0-291.10)+4, (M0-453.15)+5];[D186+1, D204+1, D274+1, D292+1, D366+1];[c1+1, c2+1, c3+1, c5+1, c6+2, c11+3, c15+3, c16+3, c18+2, c19+3];[zDot2+1, zDot5+1, zDot6+1, zDot8+1, zDot9+1, zDot18+3]}	{12576@[y1+1:147.11250, y2+1:218.15045, y5+1:605.30396, y6+1:734.34668, y7+1:871.41010, y8+1:942.44177];[b4+1:558.28162];[(M0-615.20)+3:1026.81961, (M0-818.28)+3:959.12771, (M0-1021.36)+4:668.82755];[D109+1:109.02761, D115+1:115.03827, D126+1:126.05414, D138+1:138.05405, D144+1:144.06450, D168+1:168.06461, D186+1:186.07529, D204+1:204.08592, D274+1:274.09166, D292+1:292.10162, D366+1:366.13909]}{12578@[b10+2:583.29926];[(M0-162.05)+5:707.13215, (M0-365.13)+4:832.89082, (M0-291.10)+4:851.40181, (M0-453.15)+5:648.91224];[D186+1:186.07619, D204+1:204.08598, D274+1:274.09320, D292+1:292.10458, D366+1:366.14145];[c1+1:484.21799, c2+1:621.27783, c3+1:777.38120, c5+1:1037.48975, c6+2:583.29926, c11+3:890.73913, c15+3:1036.14094, c16+3:1065.15332, c18+2:1747.27600, c19+3:1188.87307];[zDot2+1:202.12988, zDot5+1:589.28929, zDot6+1:718.33417, zDot8+1:926.43662, zDot9+1:1025.49197, zDot18+3:1025.47507]}	{12576@[y1+1:-0.00030, y2+1:0.00053, y5+1:-0.00023, y6+1:-0.00010, y7+1:0.00440, y8+1:-0.00103];[b4+1:0.00331];[(M0-615.20)+3:-0.00953, (M0-818.28)+3:-0.00587, (M0-1021.36)+4:-0.00671];[D109+1:-0.00079, D115+1:-0.00069, D126+1:-0.00081, D138+1:-0.00090, D144+1:-0.00102, D168+1:-0.00091, D186+1:-0.00078, D204+1:-0.00073, D274+1:-0.00047, D292+1:-0.00106, D366+1:-0.00037]}{12578@[b10+2:-0.02003];[(M0-162.05)+5:0.02957, (M0-365.13)+4:0.01876, (M0-291.10)+4:0.02593, (M0-453.15)+5:0.02547];[D186+1:0.00011, D204+1:-0.00066, D274+1:0.00107, D292+1:0.00190, D366+1:0.00198];[c1+1:0.00429, c2+1:0.00523, c3+1:0.00748, c5+1:-0.00006, c6+2:0.00646, c11+3:0.02535, c15+3:0.02375, c16+3:0.02885, c18+2:0.00594, c19+3:0.02874];[zDot2+1:-0.00131, zDot5+1:0.00382, zDot6+1:0.00611, zDot8+1:0.01254, zDot9+1:-0.00053, zDot18+3:0.01328]}	{12576@[y1+1:-2.06, y2+1:2.46, y5+1:-0.38, y6+1:-0.14, y7+1:5.06, y8+1:-1.10];[b4+1:5.94];[(M0-615.20)+3:-3.10, (M0-818.28)+3:-2.04, (M0-1021.36)+4:-2.51];[D109+1:-7.27, D115+1:-6.03, D126+1:-6.44, D138+1:-6.57, D144+1:-7.11, D168+1:-5.45, D186+1:-4.22, D204+1:-3.57, D274+1:-1.71, D292+1:-3.65, D366+1:-1.02]}{12578@[b10+2:-17.20];[(M0-162.05)+5:8.38, (M0-365.13)+4:5.64, (M0-291.10)+4:7.62, (M0-453.15)+5:7.86];[D186+1:0.60, D204+1:-3.27, D274+1:3.93, D292+1:6.52, D366+1:5.43];[c1+1:8.88, c2+1:8.43, c3+1:9.64, c5+1:-0.06, c6+2:5.55, c11+3:9.50, c15+3:7.65, c16+3:9.04, c18+2:1.70, c19+3:8.07];[zDot2+1:-6.52, zDot5+1:6.50, zDot6+1:8.52, zDot8+1:13.55, zDot9+1:-0.51, zDot18+3:4.32]}	{12576@[y1+1:7597, y2+1:12347, y5+1:25456, y6+1:9315, y7+1:13217, y8+1:22658];[b4+1:11706];[(M0-615.20)+3:14133, (M0-818.28)+3:394372, (M0-1021.36)+4:114460];[D109+1:15082, D115+1:6925, D126+1:479332, D138+1:314962, D144+1:345005, D168+1:151020, D186+1:819802, D204+1:883847, D274+1:417050, D292+1:116822, D366+1:379147]}{12578@[b10+2:61886];[(M0-162.05)+5:129465, (M0-365.13)+4:93544, (M0-291.10)+4:145479, (M0-453.15)+5:77054];[D186+1:10384, D204+1:11009, D274+1:28302, D292+1:15382, D366+1:22275];[c1+1:30239, c2+1:79801, c3+1:71761, c5+1:84260, c6+2:61886, c11+3:83554, c15+3:121119, c16+3:53063, c18+2:27294, c19+3:45208];[zDot2+1:14576, zDot5+1:39753, zDot6+1:52100, zDot8+1:18030, zDot9+1:98089, zDot18+3:52270]}	{12576@21}{12578@26}	T	0	0	0	16.0826	7.04298	16.1672	2	5	1386.49	H3N3A1	FALSE	0.912919	(N(H)),(N(H(A))(N(H)))	Level2	[1,H1N1,1.000]	[324,H1N1,1.000]	{@68[1-1,11-8]}{@68[1-1,9-8]}{@68[1-1,7-8]}{@70[1-1,9-1,11-4]}{@70[1-1,7-1,11-4]}{@70[1-1,9-4,11-1]}{@70[1-1,7-4,11-1]}{@70[1-1,7-1,9-4]}{@70[1-1,7-4,9-1]}	{@1[1,1.000][8,0.000][4,0.000]}{@7[1,0.222][8,0.111][4,0.222]}{@9[1,0.222][8,0.111][4,0.222]}{@11[1,0.222][8,0.111][4,0.222]}{@16[8,0.000][1,0.000][4,0.000]}
NoFAIMS	11492	27.0369	11456	917.392	4	3665.54	O00592	Homo sapiens	Podocalyxin	[162 to 179]	SSHSVTTDLTSTKAEHLT	K,T	SSHSVTT[O-Glycosylation:H1N1A1 on X]DLTST[O-Glycosylation:H2N2 on X]KAEHLT[O-Glycosylation:H1N1 on X]	3	3665.56	31.0939	0	{11492@[b3+1, b4+1, b5+1, b6+1, b8+1, b9+1, b10+1, b13+1, b15+1, b17+1];[y3+1, y5+1, y6+1, y9+1, y10+1, y13+1, y15+1];[D109+1, D126+1, D138+1, D144+1, D168+1, D186+1, D204+1, D274+1, D292+1, D366+1]}{11494@[(M0-291.10)+3, (M0-453.15)+3, (M0-324.11)+4];[D274+1, D292+1, D366+1];[c3+1, c4+1, c5+1, c6+1, c7+1, c8+1, c10+1, c12+2, c13+2];[zDot6+1, zDot18+3]}	{11492@[b3+1:312.12762, b4+1:399.16129, b5+1:498.22858, b6+1:599.27496, b8+1:815.34955, b9+1:928.42706, b10+1:1029.48328, b13+1:1345.65564, b15+1:1545.72434, b17+1:1795.88318];[y3+1:370.20831, y5+1:570.28705, y6+1:698.38837, y9+1:987.49780, y10+1:1100.58643, y13+1:1417.72241, y15+1:1603.79590];[D109+1:109.02744, D126+1:126.05409, D138+1:138.05400, D144+1:144.06467, D168+1:168.06464, D186+1:186.07514, D204+1:204.08548, D274+1:274.09128, D292+1:292.10199, D366+1:366.13839]}{11494@[(M0-291.10)+3:1125.82627, (M0-453.15)+3:1071.80862, (M0-324.11)+4:836.36921];[D274+1:274.09119, D292+1:292.10223, D366+1:366.13861];[c3+1:329.15570, c4+1:416.18964, c5+1:515.25708, c6+1:616.30865, c7+1:1373.57292, c8+1:1488.61450, c10+1:1702.76257, c12+2:1311.04695, c13+2:1375.10132];[zDot6+1:1047.48535, zDot18+3:1217.51966]}	{11492@[b3+1:-0.00262, b4+1:-0.00099, b5+1:-0.00211, b6+1:-0.00340, b8+1:-0.00344, b9+1:-0.00999, b10+1:-0.00145, b13+1:-0.00376, b15+1:-0.01476, b17+1:0.00110];[y3+1:-0.00018, y5+1:-0.00115, y6+1:0.00520, y9+1:-0.01275, y10+1:-0.00819, y13+1:0.00550, y15+1:-0.02146];[D109+1:-0.00096, D126+1:-0.00085, D138+1:-0.00095, D144+1:-0.00084, D168+1:-0.00087, D186+1:-0.00093, D204+1:-0.00116, D274+1:-0.00085, D292+1:-0.00070, D366+1:-0.00107]}{11494@[(M0-291.10)+3:-0.00482, (M0-453.15)+3:-0.00495, (M0-324.11)+4:-0.00387];[D274+1:-0.00094, D292+1:-0.00045, D366+1:-0.00086];[c3+1:-0.00109, c4+1:0.00081, c5+1:-0.00016, c6+1:0.00374, c7+1:-0.00729, c8+1:0.00736, c10+1:0.02368, c12+2:0.00365, c13+2:0.01742];[zDot6+1:-0.01128, zDot18+3:-0.00136]}	{11492@[b3+1:-8.42, b4+1:-2.48, b5+1:-4.25, b6+1:-5.69, b8+1:-4.22, b9+1:-10.77, b10+1:-1.41, b13+1:-2.80, b15+1:-9.56, b17+1:0.61];[y3+1:-0.49, y5+1:-2.03, y6+1:7.46, y9+1:-12.92, y10+1:-7.45, y13+1:3.88, y15+1:-13.39];[D109+1:-8.90, D126+1:-6.83, D138+1:-6.90, D144+1:-5.88, D168+1:-5.22, D186+1:-5.05, D204+1:-5.73, D274+1:-3.10, D292+1:-2.39, D366+1:-2.94]}{11494@[(M0-291.10)+3:-1.43, (M0-453.15)+3:-1.54, (M0-324.11)+4:-1.16];[D274+1:-3.44, D292+1:-1.55, D366+1:-2.34];[c3+1:-3.33, c4+1:1.96, c5+1:-0.30, c6+1:6.08, c7+1:-5.31, c8+1:4.94, c10+1:13.92, c12+2:1.39, c13+2:6.34];[zDot6+1:-10.78, zDot18+3:-0.37]}	{11492@[b3+1:26563, b4+1:29376, b5+1:41277, b6+1:30276, b8+1:41978, b9+1:25117, b10+1:18310, b13+1:14599, b15+1:16524, b17+1:12291];[y3+1:27821, y5+1:20815, y6+1:12494, y9+1:16254, y10+1:11963, y13+1:15110, y15+1:11845];[D109+1:11182, D126+1:339013, D138+1:319579, D144+1:301498, D168+1:179430, D186+1:902019, D204+1:1034037, D274+1:801111, D292+1:214576, D366+1:382852]}{11494@[(M0-291.10)+3:117247, (M0-453.15)+3:110321, (M0-324.11)+4:29706];[D274+1:71878, D292+1:63676, D366+1:53759];[c3+1:35349, c4+1:21810, c5+1:19965, c6+1:14804, c7+1:39276, c8+1:30263, c10+1:18889, c12+2:73898, c13+2:44290];[zDot6+1:60880, zDot18+3:38263]}	{11492@27}{11494@17}	T	0	0	0	10.0629	3.02668	13.3325	3	9	1751.62	H4N4A1	FALSE	0.974945	(N(H)),(N(H(A))),(N(H)(N(H)))	Level2	[7,H1N1A1,0.978][18,H1N1,1.000]	[168,H1N1A1,0.978][179,H1N1,1.000]	{@157[7-4,12-5,18-1]}{@157[7-4,11-5,18-1]}{@158[7-4,11-1,12-1,18-1]}	{@1[1,0.000][4,0.000][5,0.000]}{@2[1,0.000][4,0.000][5,0.000]}{@4[1,0.000][4,0.000][5,0.000]}{@6[1,0.000][4,0.021][5,0.000]}{@7[1,0.000][4,0.978][5,0.000]}{@10[1,0.398][4,0.001][5,0.004]}{@11[1,0.398][4,0.000][5,0.199]}{@12[4,0.000][1,0.398][5,0.199]}{@18[5,0.000][4,0.000][1,1.000]}
NoFAIMS	15975	37.085	15948	879.879	4	3515.49	O00592	Homo sapiens	Podocalyxin	[327 to 343]	YPKTPSPTVAHESNWAK	R,C	YPKT[O-Glycosylation:H1N1A2 on X]PSPT[O-Glycosylation:H1N1A1 on X]VAHESNWAK	2	3515.5	31.0912	0	{15975@[y1+1, y2+1, y5+1, y6+1, y7+1, y8+1, y11+1, y13+1, y14+1, y15+2, y16+2];[b2+1, b3+1, b4+1, b10+1];[D115+1, D126+1, D138+1, D144+1, D168+1, D186+1, D204+1, D274+1, D292+1, D366+1]}{15977@[y6+1];[(M0-291.10)+4, (M0-582.19)+4, (M0-744.24)+3];[D204+1, D274+1, D292+1, D366+1];[c2+1, c3+1, c5+1, c7+2, c8+2, c11+2, c16+3];[zDot2+1, zDot5+1, zDot8+1, zDot9+1, zDot17+3]}	{15975@[y1+1:147.11186, y2+1:218.14909, y5+1:605.30493, y6+1:734.34290, y7+1:871.40149, y8+1:942.44067, y11+1:1239.61865, y13+1:1423.68345, y14+1:1524.73449, y15+2:826.91912, y16+2:875.44146];[b2+1:261.12064, b3+1:389.21823, b4+1:490.26340, b10+1:1042.53882];[D115+1:115.03920, D126+1:126.05398, D138+1:138.05405, D144+1:144.06456, D168+1:168.06459, D186+1:186.07503, D204+1:204.08581, D274+1:274.09103, D292+1:292.10165, D366+1:366.13821]}{15977@[y6+1:734.33743];[(M0-291.10)+4:807.10854, (M0-582.19)+4:734.33567, (M0-744.24)+3:924.75879];[D204+1:204.08528, D274+1:274.09186, D292+1:292.10199, D366+1:366.13980];[c2+1:278.15079, c3+1:406.24365, c5+1:1551.66239, c7+2:868.37328, c8+2:1247.01908, c11+2:1400.59671, c16+3:1129.81684];[zDot2+1:202.12912, zDot5+1:589.27625, zDot8+1:926.42999, zDot9+1:1025.49060, zDot17+3:1167.50186]}	{15975@[y1+1:-0.00094, y2+1:-0.00082, y5+1:0.00074, y6+1:-0.00388, y7+1:-0.00420, y8+1:-0.00213, y11+1:0.00699, y13+1:-0.01300, y14+1:-0.00964, y15+2:-0.00814, y16+2:-0.01623];[b2+1:-0.00273, b3+1:-0.00010, b4+1:-0.00261, b10+1:-0.01795];[D115+1:0.00024, D126+1:-0.00097, D138+1:-0.00090, D144+1:-0.00096, D168+1:-0.00093, D186+1:-0.00105, D204+1:-0.00084, D274+1:-0.00109, D292+1:-0.00103, D366+1:-0.00126]}{15977@[y6+1:-0.00935];[(M0-291.10)+4:0.00190, (M0-582.19)+4:0.00587, (M0-744.24)+3:-0.00035];[D204+1:-0.00137, D274+1:-0.00027, D292+1:-0.00070, D366+1:0.00033];[c2+1:0.00087, c3+1:-0.00123, c5+1:-0.00596, c7+2:-0.01386, c8+2:0.00245, c11+2:-0.00672, c16+3:0.00911];[zDot2+1:-0.00207, zDot5+1:-0.00922, zDot8+1:0.00591, zDot9+1:-0.00189, zDot17+3:0.00391]}	{15975@[y1+1:-6.45, y2+1:-3.80, y5+1:1.23, y6+1:-5.30, y7+1:-4.83, y8+1:-2.26, y11+1:5.64, y13+1:-9.14, y14+1:-6.32, y15+2:-4.93, y16+2:-9.28];[b2+1:-10.51, b3+1:-0.26, b4+1:-5.34, b10+1:-17.24];[D115+1:2.13, D126+1:-7.75, D138+1:-6.57, D144+1:-6.69, D168+1:-5.54, D186+1:-5.67, D204+1:-4.13, D274+1:-4.00, D292+1:-3.55, D366+1:-3.45]}{15977@[y6+1:-12.75];[(M0-291.10)+4:0.59, (M0-582.19)+4:2.00, (M0-744.24)+3:-0.13];[D204+1:-6.72, D274+1:-0.98, D292+1:-2.39, D366+1:0.92];[c2+1:3.14, c3+1:-3.03, c5+1:-3.84, c7+2:-7.99, c8+2:0.98, c11+2:-2.40, c16+3:2.69];[zDot2+1:-10.31, zDot5+1:-15.67, zDot8+1:6.39, zDot9+1:-1.85, zDot17+3:1.12]}	{15975@[y1+1:4614, y2+1:5810, y5+1:10302, y6+1:9848, y7+1:19297, y8+1:16490, y11+1:9506, y13+1:38668, y14+1:9775, y15+2:51928, y16+2:21536];[b2+1:6087, b3+1:25011, b4+1:50252, b10+1:8676];[D115+1:3855, D126+1:131265, D138+1:90891, D144+1:108541, D168+1:60028, D186+1:334974, D204+1:409264, D274+1:797011, D292+1:215702, D366+1:142021]}{15977@[y6+1:64125];[(M0-291.10)+4:121370, (M0-582.19)+4:83292, (M0-744.24)+3:19053];[D204+1:10360, D274+1:37311, D292+1:21862, D366+1:6998];[c2+1:7241, c3+1:9752, c5+1:21885, c7+2:10237, c8+2:61048, c11+2:25546, c16+3:32257];[zDot2+1:9362, zDot5+1:8950, zDot8+1:10438, zDot9+1:41419, zDot17+3:25714]}	{15975@25}{15977@20}	T	0	0	0	12.0618	3.02689	14.2076	2	4	1603.55	H2N2A3	FALSE	0.837392	(N(H(A))),(N(H(A))(A))	Level1	[4,H1N1A2,0.982][8,H1N1A1,0.982]	[330,H1N1A2,0.982][334,H1N1A1,0.982]	{@116[4-7,8-4]}	{@4[4,0.001][7,0.982]}{@6[4,0.017][7,0.017]}{@8[4,0.982][7,0.001]}{@13[7,0.000][4,0.000]}
NoFAIMS	13446	31.3951	13403	873.622	4	3490.46	O00592	Homo sapiens	Podocalyxin	[162 to 178]	SSHSVTTDLTSTKAEHL	K,T	SSHSVTT[O-Glycosylation:H1N1A1 on X]DLTST[O-Glycosylation:H2N2A1 on X]KAEHL	2	3490.47	31.0887	0	{13446@[y2+1, y4+1, y5+1, y7+1, y8+1, y11+1, y12+1, y13+1, y15+2];[b3+1, b4+1, b5+1, b6+1, b8+1, b9+1, b10+1, b15+1, b16+2];[D109+1, D115+1, D126+1, D138+1, D144+1, D168+1, D186+1, D204+1, D274+1, D292+1, D366+1]}{13449@[(M0-291.10)+3, (M0-453.15)+3, (M0-656.23)+3];[D204+1, D274+1, D292+1, D366+1];[c3+1, c4+1, c5+1, c7+1, c8+1, c13+2, c14+2, c15+2];[zDot5+1, zDot6+1]}	{13446@[y2+1:269.15991, y4+1:469.23648, y5+1:597.32660, y7+1:785.40826, y8+1:886.45410, y11+1:1215.62756, y12+1:1316.65409, y13+1:1415.74365, y15+2:820.41363];[b3+1:312.12906, b4+1:399.16177, b5+1:498.22946, b6+1:599.27728, b8+1:815.34844, b9+1:928.43228, b10+1:1029.47986, b15+1:1545.72241, b16+2:841.90091];[D109+1:109.02715, D115+1:115.03693, D126+1:126.05397, D138+1:138.05405, D144+1:144.06472, D168+1:168.06456, D186+1:186.07517, D204+1:204.08582, D274+1:274.09146, D292+1:292.10159, D366+1:366.13836]}{13449@[(M0-291.10)+3:1067.47729, (M0-453.15)+3:1013.45782, (M0-656.23)+3:945.76730];[D204+1:204.08649, D274+1:274.09460, D292+1:292.10516, D366+1:366.14236];[c3+1:329.15979, c4+1:416.18732, c5+1:515.25818, c7+1:1373.58704, c8+1:1488.60400, c13+2:1520.65908, c14+2:1556.18020, c15+2:1620.70759];[zDot5+1:581.32086, zDot6+1:1703.73682]}	{13446@[y2+1:-0.00090, y4+1:-0.00404, y5+1:-0.00889, y7+1:-0.00693, y8+1:-0.00877, y11+1:0.00601, y12+1:-0.01514, y13+1:0.00600, y15+2:-0.00862];[b3+1:-0.00119, b4+1:-0.00050, b5+1:-0.00123, b6+1:-0.00108, b8+1:-0.00455, b9+1:-0.00477, b10+1:-0.00487, b15+1:-0.01669, b16+2:-0.00347];[D109+1:-0.00125, D115+1:-0.00202, D126+1:-0.00098, D138+1:-0.00090, D144+1:-0.00080, D168+1:-0.00096, D186+1:-0.00090, D204+1:-0.00083, D274+1:-0.00066, D292+1:-0.00109, D366+1:-0.00110]}{13449@[(M0-291.10)+3:0.03269, (M0-453.15)+3:0.02710, (M0-656.23)+3:0.03491];[D204+1:-0.00016, D274+1:0.00248, D292+1:0.00248, D366+1:0.00290];[c3+1:0.00300, c4+1:-0.00151, c5+1:0.00094, c7+1:0.00683, c8+1:-0.00314, c13+2:0.03752, c14+2:0.04264, c15+2:0.05484];[zDot5+1:0.00410, zDot6+1:0.01258]}	{13446@[y2+1:-3.37, y4+1:-8.63, y5+1:-14.90, y7+1:-8.83, y8+1:-9.91, y11+1:4.94, y12+1:-11.51, y13+1:4.24, y15+2:-5.26];[b3+1:-3.81, b4+1:-1.26, b5+1:-2.47, b6+1:-1.81, b8+1:-5.59, b9+1:-5.14, b10+1:-4.74, b15+1:-10.81, b16+2:-2.06];[D109+1:-11.58, D115+1:-17.74, D126+1:-7.81, D138+1:-6.57, D144+1:-5.56, D168+1:-5.73, D186+1:-4.88, D204+1:-4.08, D274+1:-2.43, D292+1:-3.75, D366+1:-3.02]}{13449@[(M0-291.10)+3:10.22, (M0-453.15)+3:8.92, (M0-656.23)+3:12.32];[D204+1:-0.79, D274+1:9.07, D292+1:8.51, D366+1:7.94];[c3+1:9.13, c4+1:-3.63, c5+1:1.83, c7+1:4.98, c8+1:-2.11, c13+2:12.34, c14+2:13.71, c15+2:16.93];[zDot5+1:7.06, zDot6+1:7.39]}	{13446@[y2+1:88208, y4+1:33739, y5+1:16768, y7+1:30805, y8+1:25802, y11+1:24685, y12+1:58356, y13+1:18098, y15+2:73102];[b3+1:54435, b4+1:62086, b5+1:48396, b6+1:60297, b8+1:63575, b9+1:69965, b10+1:34025, b15+1:33563, b16+2:83062];[D109+1:16264, D115+1:7915, D126+1:781522, D138+1:569449, D144+1:593049, D168+1:341865, D186+1:1705848, D204+1:2041040, D274+1:3626091, D292+1:903100, D366+1:760115]}{13449@[(M0-291.10)+3:769272, (M0-453.15)+3:303490, (M0-656.23)+3:104244];[D204+1:43805, D274+1:260391, D292+1:261458, D366+1:50514];[c3+1:98631, c4+1:50180, c5+1:28688, c7+1:117521, c8+1:42356, c13+2:142532, c14+2:73175, c15+2:80150];[zDot5+1:53188, zDot6+1:57376]}	{13446@29}{13449@17}	T	0	0	0	10.033	3.04087	15.305	2	8	1677.59	H3N3A2	FALSE	0.909789	(N(H(A))),(N(H(A))(N(H)))	Level2	[12,H2N2A1,0.944]	[173,H2N2A1,0.944]	{@133[7-4,12-8]}{@133[6-4,12-8]}	{@1[4,0.000][8,0.000]}{@2[4,0.000][8,0.000]}{@4[4,0.000][8,0.000]}{@6[4,0.498][8,0.001]}{@7[4,0.498][8,0.001]}{@10[4,0.001][8,0.027]}{@11[4,0.001][8,0.027]}{@12[8,0.944][4,0.001]}
NoFAIMS	16901	39.3402	16878	879.878	4	3515.48	O00592	Homo sapiens	Podocalyxin	[327 to 343]	YPKTPSPTVAHESNWAK	R,C	YPKT[O-Glycosylation:H1N1A1 on X]PSPT[O-Glycosylation:H1N1A2 on X]VAHESNWAK	2	3515.5	31.0859	0	{16901@[b2+1, b3+1, b4+1, b15+2, b16+2];[y5+1, y6+1, y7+1, y8+1, y11+1, y13+2, y14+2, y15+2, y16+2];[D126+1, D138+1, D144+1, D168+1, D186+1, D204+1, D274+1, D292+1, D366+1]}{16903@[(M0-291.10)+2, (M0-582.19)+4, (M0-744.24)+3];[D274+1, D292+1];[c2+1, c3+1, c5+1, c8+2, c10+2, c11+2, c12+2];[zDot2+1, zDot5+1, zDot6+1, zDot7+1, zDot8+1, zDot9+1, zDot15+2]}	{16901@[b2+1:261.12289, b3+1:389.21750, b4+1:490.26473, b15+2:848.40419, b16+2:883.92570];[y5+1:605.29596, y6+1:734.34900, y7+1:871.40320, y8+1:942.43604, y11+1:1239.61572, y13+2:712.34917, y14+2:762.87425, y15+2:826.92107, y16+2:875.44609];[D126+1:126.05411, D138+1:138.05425, D144+1:144.06456, D168+1:168.06451, D186+1:186.07512, D204+1:204.08579, D274+1:274.09174, D292+1:292.10202, D366+1:366.13859]}{16903@[(M0-291.10)+2:1613.20726, (M0-582.19)+4:734.33422, (M0-744.24)+3:924.75775];[D274+1:274.09125, D292+1:292.10284];[c2+1:278.14780, c3+1:406.24289, c5+1:1260.57166, c8+2:1247.01655, c10+2:1332.06159, c11+2:1400.59967, c12+2:1465.11805];[zDot2+1:202.13058, zDot5+1:589.28601, zDot6+1:718.32483, zDot7+1:855.37579, zDot8+1:926.42090, zDot9+1:1025.48474, zDot15+2:1620.69386]}	{16901@[b2+1:-0.00047, b3+1:-0.00083, b4+1:-0.00128, b15+2:-0.01144, b16+2:-0.00555];[y5+1:-0.00823, y6+1:0.00222, y7+1:-0.00249, y8+1:-0.00677, y11+1:0.00406, y13+2:-0.00539, y14+2:-0.00290, y15+2:-0.00424, y16+2:-0.00695];[D126+1:-0.00083, D138+1:-0.00070, D144+1:-0.00096, D168+1:-0.00100, D186+1:-0.00096, D204+1:-0.00085, D274+1:-0.00039, D292+1:-0.00067, D366+1:-0.00088]}{16903@[(M0-291.10)+2:-0.00316, (M0-582.19)+4:0.00006, (M0-744.24)+3:-0.00346];[D274+1:-0.00088, D292+1:0.00016];[c2+1:-0.00212, c3+1:-0.00199, c5+1:-0.00128, c8+2:-0.00262, c10+2:-0.01806, c11+2:-0.00082, c12+2:-0.00665];[zDot2+1:-0.00061, zDot5+1:0.00055, zDot6+1:-0.00323, zDot7+1:-0.01117, zDot8+1:-0.00318, zDot9+1:-0.00775, zDot15+2:0.00943]}	{16901@[b2+1:-1.82, b3+1:-2.15, b4+1:-2.62, b15+2:-6.75, b16+2:-3.14];[y5+1:-13.61, y6+1:3.03, y7+1:-2.86, y8+1:-7.19, y11+1:3.28, y13+2:-3.79, y14+2:-1.90, y15+2:-2.56, y16+2:-3.97];[D126+1:-6.65, D138+1:-5.11, D144+1:-6.69, D168+1:-6.00, D186+1:-5.17, D204+1:-4.21, D274+1:-1.43, D292+1:-2.29, D366+1:-2.40]}{16903@[(M0-291.10)+2:-0.98, (M0-582.19)+4:0.02, (M0-744.24)+3:-1.25];[D274+1:-3.22, D292+1:0.54];[c2+1:-7.65, c3+1:-4.91, c5+1:-1.01, c8+2:-1.05, c10+2:-6.78, c11+2:-0.29, c12+2:-2.27];[zDot2+1:-3.03, zDot5+1:0.93, zDot6+1:-4.50, zDot7+1:-13.08, zDot8+1:-3.44, zDot9+1:-7.57, zDot15+2:2.91]}	{16901@[b2+1:80993, b3+1:149201, b4+1:360652, b15+2:77655, b16+2:110914];[y5+1:65105, y6+1:42595, y7+1:115176, y8+1:93178, y11+1:56799, y13+2:181810, y14+2:121266, y15+2:291531, y16+2:179491];[D126+1:652266, D138+1:391171, D144+1:386984, D168+1:300845, D186+1:1562125, D204+1:2104277, D274+1:4631982, D292+1:1198436, D366+1:802835]}{16903@[(M0-291.10)+2:615798, (M0-582.19)+4:647848, (M0-744.24)+3:214773];[D274+1:261619, D292+1:111396];[c2+1:57523, c3+1:56089, c5+1:149129, c8+2:303075, c10+2:92118, c11+2:248663, c12+2:272980];[zDot2+1:78374, zDot5+1:49939, zDot6+1:77116, zDot7+1:68781, zDot8+1:100092, zDot9+1:81655, zDot15+2:80998]}	{16901@23}{16903@19}	T	0	0	0	14.0647	3.02715	11.1767	2	4	1603.55	H2N2A3	FALSE	1.08971	(N(H(A))),(N(H(A))(A))	Level2	[4,H1N1A1,0.976]	[330,H1N1A1,0.976]	{@116[4-4,8-7]}{@116[4-4,6-7]}	{@4[4,0.976][7,0.012]}{@6[4,0.012][7,0.494]}{@8[4,0.012][7,0.494]}{@13[7,0.000][4,0.000]}
NoFAIMS	12442	29.1396	12412	800.848	4	3199.36	O00592	Homo sapiens	Podocalyxin	[162 to 178]	SSHSVTTDLTSTKAEHL	K,T	SSHSVTT[O-Glycosylation:H1N1A1 on X]DLTST[O-Glycosylation:H2N2 on X]KAEHL	2	3199.38	31.0858	0	{12442@[y2+1, y4+1, y7+1, y8+1, y9+1, y12+1, y14+1, y15+2];[b3+1, b4+1, b5+1, b6+1, b8+1, b9+1, b15+1];[D126+1, D138+1, D144+1, D168+1, D186+1, D204+1, D274+1, D292+1, D366+1]}{12444@[(M0-656.23)+3, (M0-365.13)+3];[D186+1, D204+1, D274+1, D292+1, D366+1];[c3+1, c4+1, c5+1, c6+1, c7+1, c10+1, c12+2, c13+2, c14+2];[zDot5+1, zDot6+1, zDot8+1, zDot13+2, zDot14+2]}	{12442@[y2+1:269.15979, y4+1:469.23434, y7+1:785.40601, y8+1:886.46204, y9+1:999.54059, y12+1:1316.66553, y14+1:1502.74387, y15+2:820.41167];[b3+1:312.12848, b4+1:399.15970, b5+1:498.22971, b6+1:599.27777, b8+1:815.34412, b9+1:928.44412, b15+1:1545.71399];[D126+1:126.05413, D138+1:138.05403, D144+1:144.06462, D168+1:168.06488, D186+1:186.07519, D204+1:204.08577, D274+1:274.09114, D292+1:292.10181, D366+1:366.13818]}{12444@[(M0-656.23)+3:848.72604, (M0-365.13)+3:945.75653];[D186+1:186.07475, D204+1:204.08603, D274+1:274.09239, D292+1:292.10251, D366+1:366.14145];[c3+1:329.15466, c4+1:416.19101, c5+1:515.25208, c6+1:616.30450, c7+1:1373.57202, c10+1:1702.74631, c12+2:1311.05012, c13+2:1375.09692, c14+2:1410.62345];[zDot5+1:581.31824, zDot6+1:1412.64160, zDot8+1:1600.68774, zDot13+2:1393.61309, zDot14+2:1437.11996]}	{12442@[y2+1:-0.00103, y4+1:-0.00618, y7+1:-0.00919, y8+1:-0.00084, y9+1:-0.00635, y12+1:-0.00371, y14+1:-0.02581, y15+2:-0.01252];[b3+1:-0.00177, b4+1:-0.00258, b5+1:-0.00098, b6+1:-0.00059, b8+1:-0.00887, b9+1:0.00707, b15+1:-0.02512];[D126+1:-0.00082, D138+1:-0.00092, D144+1:-0.00089, D168+1:-0.00064, D186+1:-0.00089, D204+1:-0.00088, D274+1:-0.00099, D292+1:-0.00088, D366+1:-0.00129]}{12444@[(M0-656.23)+3:0.00655, (M0-365.13)+3:0.00259];[D186+1:-0.00132, D204+1:-0.00062, D274+1:0.00027, D292+1:-0.00018, D366+1:0.00198];[c3+1:-0.00213, c4+1:0.00219, c5+1:-0.00516, c6+1:-0.00041, c7+1:-0.00818, c10+1:0.00742, c12+2:0.00999, c13+2:0.00863, c14+2:0.02457];[zDot5+1:0.00147, zDot6+1:0.01278, zDot8+1:-0.02078, zDot13+2:0.00798, zDot14+2:-0.01029]}	{12442@[y2+1:-3.83, y4+1:-13.20, y7+1:-11.71, y8+1:-0.94, y9+1:-6.36, y12+1:-2.82, y14+1:-17.19, y15+2:-7.64];[b3+1:-5.68, b4+1:-6.47, b5+1:-1.97, b6+1:-0.99, b8+1:-10.89, b9+1:7.63, b15+1:-16.26];[D126+1:-6.53, D138+1:-6.68, D144+1:-6.26, D168+1:-3.80, D186+1:-4.80, D204+1:-4.32, D274+1:-3.61, D292+1:-3.02, D366+1:-3.53]}{12444@[(M0-656.23)+3:2.58, (M0-365.13)+3:0.91];[D186+1:-7.15, D204+1:-3.04, D274+1:0.97, D292+1:-0.61, D366+1:5.43];[c3+1:-6.49, c4+1:5.27, c5+1:-10.04, c6+1:-0.67, c7+1:-5.96, c10+1:4.36, c12+2:3.81, c13+2:3.14, c14+2:8.71];[zDot5+1:2.54, zDot6+1:9.05, zDot8+1:-12.99, zDot13+2:2.87, zDot14+2:-3.58]}	{12442@[y2+1:52207, y4+1:20328, y7+1:26771, y8+1:24413, y9+1:28643, y12+1:57313, y14+1:26059, y15+2:79378];[b3+1:43983, b4+1:65254, b5+1:62613, b6+1:30564, b8+1:48659, b9+1:63622, b15+1:30941];[D126+1:622957, D138+1:411639, D144+1:422281, D168+1:251701, D186+1:1330946, D204+1:1657748, D274+1:1437465, D292+1:389786, D366+1:630759]}{12444@[(M0-656.23)+3:137303, (M0-365.13)+3:46996];[D186+1:14764, D204+1:45540, D274+1:112152, D292+1:94703, D366+1:38754];[c3+1:32435, c4+1:32251, c5+1:20169, c6+1:34358, c7+1:83423, c10+1:37814, c12+2:94086, c13+2:116876, c14+2:81097];[zDot5+1:32849, zDot6+1:21844, zDot8+1:41397, zDot13+2:41229, zDot14+2:46238]}	{12442@24}{12444@21}	T	0	0	0	14.0799	2.012	14.3135	2	8	1386.49	H3N3A1	FALSE	0.926923	(N(H(A))),(N(H)(N(H)))	Level1	[7,H1N1A1,0.987][12,H2N2,0.987]	[168,H1N1A1,0.987][173,H2N2,0.987]	{@69[7-4,12-5]}	{@1[4,0.000][5,0.000]}{@2[4,0.000][5,0.000]}{@4[4,0.000][5,0.000]}{@6[4,0.013][5,0.000]}{@7[4,0.987][5,0.000]}{@10[4,0.000][5,0.000]}{@11[4,0.000][5,0.013]}{@12[5,0.987][4,0.000]}
NoFAIMS	10687	25.1212	10660	844.619	4	3374.45	O00592	Homo sapiens	Podocalyxin	[162 to 179]	SSHSVTTDLTSTKAEHLT	K,T	SSHSVTT[O-Glycosylation:H1N1 on X]DLTS[O-Glycosylation:H1N1 on X]T[O-Glycosylation:H1N1 on X]KAEHLT[O-Glycosylation:H1N1 on X]	4	3374.46	31.0739	0	{10687@[b3+1, b4+1, b5+1, b6+1, b8+1, b9+1, b10+1, b17+2];[y3+1, y4+1, y5+1, y13+1, y16+2];[D109+1, D115+1, D126+1, D138+1, D144+1, D168+1, D186+1, D204+1, D366+1]}{10690@[b3+1];[(M0-162.05)+3];[D186+1, D204+1, D366+1];[zDot2+1, zDot5+1, zDot6+1, zDot10+2, zDot14+2, zDot15+2, zDot17+2];[c3+1, c4+1, c5+1, c7+1, c8+1, c9+1, c10+1, c11+1, c12+2]}	{10687@[b3+1:312.12894, b4+1:399.16156, b5+1:498.22992, b6+1:599.27484, b8+1:815.35223, b9+1:928.43481, b10+1:1029.48010, b17+2:898.43870];[y3+1:370.20813, y4+1:499.24133, y5+1:570.28583, y13+1:1417.70972, y16+2:870.93581];[D109+1:109.02797, D115+1:115.03807, D126+1:126.05408, D138+1:138.05428, D144+1:144.06451, D168+1:168.06458, D186+1:186.07520, D204+1:204.08596, D366+1:366.13849]}{10690@[b3+1:312.12881];[(M0-162.05)+3:1071.80991];[D186+1:186.07521, D204+1:204.08551, D366+1:366.13910];[zDot2+1:582.26031, zDot5+1:919.40195, zDot6+1:1047.49822, zDot10+2:1090.49141, zDot14+2:1481.14535, zDot15+2:1524.66787, zDot17+2:1636.70757];[c3+1:329.15817, c4+1:416.18872, c5+1:515.25653, c7+1:1082.48840, c8+1:1197.51099, c9+1:1310.58630, c10+1:1411.63538, c11+1:1863.84351, c12+2:1165.49780]}	{10687@[b3+1:-0.00131, b4+1:-0.00071, b5+1:-0.00077, b6+1:-0.00352, b8+1:-0.00075, b9+1:-0.00224, b10+1:-0.00463, b17+2:-0.01196];[y3+1:-0.00037, y4+1:-0.00976, y5+1:-0.00237, y13+1:-0.00720, y16+2:-0.01193];[D109+1:-0.00043, D115+1:-0.00089, D126+1:-0.00087, D138+1:-0.00066, D144+1:-0.00100, D168+1:-0.00094, D186+1:-0.00088, D204+1:-0.00069, D366+1:-0.00098]}{10690@[b3+1:-0.00143];[(M0-162.05)+3:-0.00110];[D186+1:-0.00087, D204+1:-0.00114, D366+1:-0.00037];[zDot2+1:-0.00273, zDot5+1:0.00028, zDot6+1:0.00159, zDot10+2:0.00308, zDot14+2:-0.01193, zDot15+2:0.00106, zDot17+2:-0.01047];[c3+1:0.00138, c4+1:-0.00010, c5+1:-0.00071, c7+1:0.00362, c8+1:-0.00074, c9+1:-0.00949, c10+1:-0.00809, c11+1:0.03582, c12+2:0.00077]}	{10687@[b3+1:-4.21, b4+1:-1.79, b5+1:-1.54, b6+1:-5.89, b8+1:-0.93, b9+1:-2.41, b10+1:-4.50, b17+2:-6.66];[y3+1:-0.99, y4+1:-19.58, y5+1:-4.17, y13+1:-5.08, y16+2:-6.85];[D109+1:-3.95, D115+1:-7.77, D126+1:-6.93, D138+1:-4.84, D144+1:-7.01, D168+1:-5.63, D186+1:-4.76, D204+1:-3.40, D366+1:-2.68]}{10690@[b3+1:-4.60];[(M0-162.05)+3:-0.34];[D186+1:-4.68, D204+1:-5.59, D366+1:-1.01];[zDot2+1:-4.70, zDot5+1:0.31, zDot6+1:1.52, zDot10+2:1.41, zDot14+2:-4.03, zDot15+2:0.35, zDot17+2:-3.20];[c3+1:4.20, c4+1:-0.25, c5+1:-1.37, c7+1:3.35, c8+1:-0.62, c9+1:-7.24, c10+1:-5.74, c11+1:19.23, c12+2:0.33]}	{10687@[b3+1:50939, b4+1:58916, b5+1:52509, b6+1:20255, b8+1:67790, b9+1:30014, b10+1:48898, b17+2:131869];[y3+1:31257, y4+1:31086, y5+1:18960, y13+1:32727, y16+2:30220];[D109+1:16002, D115+1:13327, D126+1:845457, D138+1:635915, D144+1:711760, D168+1:399659, D186+1:2171284, D204+1:2744957, D366+1:1079786]}{10690@[b3+1:17705];[(M0-162.05)+3:129834];[D186+1:37126, D204+1:133571, D366+1:158106];[zDot2+1:36038, zDot5+1:49850, zDot6+1:154736, zDot10+2:84834, zDot14+2:45849, zDot15+2:28800, zDot17+2:62384];[c3+1:19002, c4+1:27419, c5+1:81675, c7+1:41098, c8+1:126840, c9+1:28710, c10+1:47181, c11+1:34266, c12+2:274688]}	{10687@22}{10690@21}	T	0	0	0	16.0845	1.00558	12.2769	4	9	1460.53	H4N4	FALSE	0.968889	(N(H)),(N(H)),(N(H)),(N(H))	Level2	[11,H1N1,0.988][12,H1N1,1.000][18,H1N1,1.000]	[172,H1N1,0.988][173,H1N1,1.000][179,H1N1,1.000]	{@84[7-1,11-1,12-1,18-1]}{@84[6-1,11-1,12-1,18-1]}	{@1[1,0.000]}{@2[1,0.000]}{@4[1,0.000]}{@6[1,0.500]}{@7[1,0.500]}{@10[1,0.012]}{@11[1,0.988]}{@12[1,1.000]}{@18[1,1.000]}
NoFAIMS	17259	40.2695	17234	952.653	4	3806.58	O00592	Homo sapiens	Podocalyxin	[327 to 343]	YPKTPSPTVAHESNWAK	R,C	YPKT[O-Glycosylation:H1N1A2 on X]PSPT[O-Glycosylation:H1N1A2 on X]VAHESNWAK	2	3806.59	31.0727	0	{17259@[y1+1, y3+1, y5+1, y6+1, y7+1, y8+1, y11+1, y13+1, y15+2, y16+2];[b2+1, b3+1, b4+1, b6+1, b10+1];[D109+1, D126+1, D138+1, D144+1, D168+1, D186+1, D204+1, D274+1, D292+1, D366+1]}{17261@[y5+1];[(M0-291.10)+2, (M0-582.19)+3];[D204+1, D274+1, D292+1, D366+1];[c2+1, c3+1, c5+1, c11+2, c13+2, c16+3];[zDot3+1, zDot4+1, zDot5+1, zDot6+1, zDot8+1, zDot9+1, zDot17+3]}	{17259@[y1+1:147.11159, y3+1:404.22751, y5+1:605.29950, y6+1:734.34625, y7+1:871.40259, y8+1:942.43237, y11+1:1239.61279, y13+1:1423.69238, y15+2:826.92118, y16+2:875.43602];[b2+1:261.12177, b3+1:389.21708, b4+1:490.26432, b6+1:674.33752, b10+1:1042.55054];[D109+1:109.02669, D126+1:126.05393, D138+1:138.05433, D144+1:144.06442, D168+1:168.06459, D186+1:186.07497, D204+1:204.08577, D274+1:274.09158, D292+1:292.10179, D366+1:366.13853]}{17261@[y5+1:605.30560];[(M0-291.10)+2:1758.75578, (M0-582.19)+3:1075.80731];[D204+1:204.08615, D274+1:274.09177, D292+1:292.10187, D366+1:366.13986];[c2+1:278.15216, c3+1:406.24469, c5+1:1551.66052, c11+2:1546.13765, c13+2:1654.18055, c16+3:1226.84514];[zDot3+1:388.21066, zDot4+1:502.25580, zDot5+1:589.28638, zDot6+1:718.32269, zDot8+1:926.42838, zDot9+1:1025.49316, zDot17+3:1264.53488]}	{17259@[y1+1:-0.00122, y3+1:-0.00172, y5+1:-0.00469, y6+1:-0.00053, y7+1:-0.00310, y8+1:-0.01043, y11+1:0.00113, y13+1:-0.00407, y15+2:-0.00402, y16+2:-0.02709];[b2+1:-0.00160, b3+1:-0.00125, b4+1:-0.00169, b6+1:-0.01328, b10+1:-0.00624];[D109+1:-0.00171, D126+1:-0.00101, D138+1:-0.00062, D144+1:-0.00109, D168+1:-0.00093, D186+1:-0.00111, D204+1:-0.00088, D274+1:-0.00054, D292+1:-0.00089, D366+1:-0.00094]}{17261@[y5+1:0.00142];[(M0-291.10)+2:-0.00154, (M0-582.19)+3:-0.00304];[D204+1:-0.00050, D274+1:-0.00036, D292+1:-0.00082, D366+1:0.00040];[c2+1:0.00224, c3+1:-0.00019, c5+1:-0.00783, c11+2:-0.02026, c13+2:-0.00909, c16+3:-0.00141];[zDot3+1:0.00016, zDot4+1:0.00236, zDot5+1:0.00091, zDot6+1:-0.00536, zDot8+1:0.00430, zDot9+1:0.00067, zDot17+3:0.00756]}	{17259@[y1+1:-8.33, y3+1:-4.27, y5+1:-7.76, y6+1:-0.72, y7+1:-3.57, y8+1:-11.08, y11+1:0.91, y13+1:-2.86, y15+2:-2.43, y16+2:-15.49];[b2+1:-6.17, b3+1:-3.22, b4+1:-3.46, b6+1:-19.72, b10+1:-5.99];[D109+1:-15.82, D126+1:-8.11, D138+1:-4.50, D144+1:-7.65, D168+1:-5.54, D186+1:-6.00, D204+1:-4.32, D274+1:-1.99, D292+1:-3.07, D366+1:-2.57]}{17261@[y5+1:2.34];[(M0-291.10)+2:-0.44, (M0-582.19)+3:-0.94];[D204+1:-2.44, D274+1:-1.32, D292+1:-2.81, D366+1:1.08];[c2+1:8.09, c3+1:-0.47, c5+1:-5.05, c11+2:-6.56, c13+2:-2.75, c16+3:-0.38];[zDot3+1:0.40, zDot4+1:4.72, zDot5+1:1.55, zDot6+1:-7.48, zDot8+1:4.64, zDot9+1:0.65, zDot17+3:2.00]}	{17259@[y1+1:5293, y3+1:5919, y5+1:7306, y6+1:6181, y7+1:12624, y8+1:13001, y11+1:7681, y13+1:27708, y15+2:33572, y16+2:15454];[b2+1:5609, b3+1:21467, b4+1:33875, b6+1:6652, b10+1:6462];[D109+1:2950, D126+1:103937, D138+1:62987, D144+1:69642, D168+1:43628, D186+1:217909, D204+1:283709, D274+1:627488, D292+1:172724, D366+1:118433]}{17261@[y5+1:5216];[(M0-291.10)+2:65159, (M0-582.19)+3:42980];[D204+1:10008, D274+1:23263, D292+1:18844, D366+1:5647];[c2+1:8522, c3+1:12478, c5+1:9638, c11+2:22920, c13+2:16818, c16+3:19882];[zDot3+1:6512, zDot4+1:4977, zDot5+1:6715, zDot6+1:10722, zDot8+1:8459, zDot9+1:13167, zDot17+3:23004]}	{17259@25}{17261@20}	T	0	0	0	13.054	2.01932	14.1999	2	4	1894.65	H2N2A4	FALSE	0.976064	(N(H(A))(A)),(N(H(A))(A))	Level2	[4,H1N1A2,0.993]	[330,H1N1A2,0.993]	{@207[4-7,8-7]}{@207[4-7,6-7]}	{@4[7,0.993]}{@6[7,0.503]}{@8[7,0.503]}{@13[7,0.000]}
NoFAIMS	9704	22.8538	9676	754.346	2	1506.68	O00592	Homo sapiens	Podocalyxin	[334 to 343]	TVAHESNWAK	P,C	T[O-Glycosylation:H1N1 on X]VAHESNWAK	1	1506.68	30.4595	0	{9704@[y1+1, y2+1, y3+1, y4+1, y5+1, y6+1, y7+1, y8+1];[b2+1, b3+1, b4+1, b5+1, b6+1, b7+1, b8+1, b9+1];[(M0-162.05)+1, (M0-365.13)+1];[D109+1, D126+1, D138+1, D144+1, D168+1, D186+1, D204+1, D366+1]}{9707@[y7+1];[(M0-162.05)+2, (M0-365.13)+1];[D204+1, D366+1];[c5+1, c6+1, c7+1, c8+1, c9+1];[zDot7+1, zDot8+1, zDot9+1, zDot10+1]}	{9704@[y1+1:147.11186, y2+1:218.14819, y3+1:404.22928, y4+1:518.27112, y5+1:605.30259, y6+1:734.34433, y7+1:871.39953, y8+1:942.43811];[b2+1:201.12250, b3+1:272.15887, b4+1:409.21686, b5+1:538.26105, b6+1:625.29382, b7+1:739.33514, b8+1:925.41132, b9+1:996.44640];[(M0-162.05)+1:1345.62720, (M0-365.13)+1:1142.55256];[D109+1:109.02742, D126+1:126.05402, D138+1:138.05436, D144+1:144.06453, D168+1:168.06468, D186+1:186.07528, D204+1:204.08557, D366+1:366.13793]}{9707@[y7+1:871.39709];[(M0-162.05)+2:673.32058, (M0-365.13)+1:1142.55727];[D204+1:204.08498, D366+1:366.13577];[c5+1:920.42059, c6+1:1007.45251, c7+1:1121.49155, c8+1:1307.57004, c9+1:1378.60846];[zDot7+1:855.38360, zDot8+1:926.41971, zDot9+1:1025.47827, zDot10+1:1491.66196]}	{9704@[y1+1:-0.00094, y2+1:-0.00172, y3+1:0.00005, y4+1:-0.00104, y5+1:-0.00160, y6+1:-0.00245, y7+1:-0.00616, y8+1:-0.00470];[b2+1:-0.00087, b3+1:-0.00161, b4+1:-0.00254, b5+1:-0.00094, b6+1:-0.00019, b7+1:-0.00180, b8+1:-0.00494, b9+1:-0.00697];[(M0-162.05)+1:-0.01107, (M0-365.13)+1:-0.00634];[D109+1:-0.00098, D126+1:-0.00092, D138+1:-0.00059, D144+1:-0.00099, D168+1:-0.00083, D186+1:-0.00080, D204+1:-0.00108, D366+1:-0.00153]}{9707@[y7+1:-0.00860];[(M0-162.05)+2:-0.00439, (M0-365.13)+1:-0.00163];[D204+1:-0.00167, D366+1:-0.00369];[c5+1:-0.00013, c6+1:-0.00024, c7+1:-0.00413, c8+1:-0.00496, c9+1:-0.00365];[zDot7+1:-0.00337, zDot8+1:-0.00437, zDot9+1:-0.01422, zDot10+1:-0.01040]}	{9704@[y1+1:-6.45, y2+1:-7.94, y3+1:0.12, y4+1:-2.01, y5+1:-2.64, y6+1:-3.34, y7+1:-7.08, y8+1:-4.99];[b2+1:-4.35, b3+1:-5.93, b4+1:-6.21, b5+1:-1.75, b6+1:-0.31, b7+1:-2.44, b8+1:-5.34, b9+1:-7.00];[(M0-162.05)+1:-8.23, (M0-365.13)+1:-5.55];[D109+1:-9.04, D126+1:-7.38, D138+1:-4.28, D144+1:-6.90, D168+1:-5.00, D186+1:-4.31, D204+1:-5.29, D366+1:-4.20]}{9707@[y7+1:-9.88];[(M0-162.05)+2:-3.27, (M0-365.13)+1:-1.43];[D204+1:-8.22, D366+1:-10.12];[c5+1:-0.15, c6+1:-0.24, c7+1:-3.69, c8+1:-3.80, c9+1:-2.65];[zDot7+1:-3.94, zDot8+1:-4.72, zDot9+1:-13.88, zDot10+1:-6.98]}	{9704@[y1+1:78606, y2+1:45630, y3+1:32416, y4+1:49562, y5+1:219812, y6+1:210841, y7+1:225115, y8+1:420286];[b2+1:137878, b3+1:32620, b4+1:68218, b5+1:109407, b6+1:127388, b7+1:133652, b8+1:348610, b9+1:349527];[(M0-162.05)+1:29700, (M0-365.13)+1:5555796];[D109+1:15361, D126+1:1092781, D138+1:516744, D144+1:520099, D168+1:281880, D186+1:1472709, D204+1:1308249, D366+1:300553]}{9707@[y7+1:24271];[(M0-162.05)+2:179548, (M0-365.13)+1:115098];[D204+1:18053, D366+1:48625];[c5+1:27444, c6+1:27443, c7+1:99610, c8+1:153935, c9+1:182983];[zDot7+1:42670, zDot8+1:96377, zDot9+1:39165, zDot10+1:117113]}	{9704@26}{9707@14}	T	0	0	0	8.12047	4.26073	10.2313	1	2	365.132	H1N1	FALSE	1.05068	(N(H))	Level1	[1,H1N1,1.000]	[334,H1N1,1.000]	{@1[1-1]}	{@1[1,1.000]}{@6[1,0.000]}
NoFAIMS	19480	46.2955	19455	959.928	2	1917.84	O00592	Homo sapiens	Podocalyxin	[45 to 57]	TAPTPASSVTIMA	K,T	TAPT[O-Glycosylation:H1N1A1 on X]PASSVTIM[Common Variable:Oxidation on M]A	2	1917.85	30.3927	0	{19480@[b2+1, b6+1, b7+1, b8+1, b9+1, b10+1, b11+1, b12+1];[y2+1, y3+1, y4+1, y5+1, y6+1, y7+1, y8+1, y9+1, y11+1];[(M0-656.23)+1];[D126+1, D138+1, D144+1, D168+1, D186+1, D204+1, D274+1, D292+1, D366+1]}{19482@[y2+1];[(M0-291.10)+1, (M0-453.15)+1, (M0-656.23)+1];[D186+1, D204+1, D274+1, D292+1, D366+1];[c5+1, c6+1, c7+1, c8+1, c10+1, c11+1, c12+1];[zDot12+1]}	{19480@[b2+1:173.09134, b6+1:539.27875, b7+1:626.30896, b8+1:713.34222, b9+1:812.40729, b10+1:913.45245, b11+1:1026.53097, b12+1:1173.55928];[y2+1:237.08904, y3+1:350.17300, y4+1:451.21777, y5+1:550.28589, y6+1:637.31525, y7+1:724.35406, y8+1:795.40271, y9+1:892.43279, y11+1:1090.52933];[(M0-656.23)+1:1262.60962];[D126+1:126.05406, D138+1:138.05425, D144+1:144.06454, D168+1:168.06464, D186+1:186.07491, D204+1:204.08575, D274+1:274.09049, D292+1:292.10127, D366+1:366.13712]}{19482@[y2+1:237.08867];[(M0-291.10)+1:1627.75842, (M0-453.15)+1:1465.70740, (M0-656.23)+1:1262.62655];[D186+1:186.07481, D204+1:204.08496, D274+1:274.09070, D292+1:292.10147, D366+1:366.13736];[c5+1:1141.49670, c6+1:1212.54224, c7+1:1299.56445, c8+1:1386.59973, c10+1:1586.71543, c11+1:1699.79614, c12+1:1846.83377];[zDot12+1:1801.79399]}	{19480@[b2+1:-0.00073, b6+1:-0.00364, b7+1:-0.00546, b8+1:-0.00422, b9+1:-0.00757, b10+1:-0.01009, b11+1:-0.01563, b12+1:-0.02272];[y2+1:-0.00132, y3+1:-0.00141, y4+1:-0.00432, y5+1:-0.00462, y6+1:-0.00729, y7+1:-0.00050, y8+1:0.01103, y9+1:-0.01165, y11+1:-0.01556];[(M0-656.23)+1:-0.02006];[D126+1:-0.00088, D138+1:-0.00070, D144+1:-0.00097, D168+1:-0.00088, D186+1:-0.00117, D204+1:-0.00090, D274+1:-0.00164, D292+1:-0.00141, D366+1:-0.00235]}{19482@[y2+1:-0.00169];[(M0-291.10)+1:-0.00345, (M0-453.15)+1:-0.00165, (M0-656.23)+1:-0.00313];[D186+1:-0.00126, D204+1:-0.00169, D274+1:-0.00143, D292+1:-0.00122, D366+1:-0.00211];[c5+1:-0.00273, c6+1:0.00569, c7+1:-0.00412, c8+1:-0.00087, c10+1:-0.00126, c11+1:-0.00462, c12+1:-0.00239];[zDot12+1:0.00310]}	{19480@[b2+1:-4.24, b6+1:-6.76, b7+1:-8.73, b8+1:-5.93, b9+1:-9.33, b10+1:-11.06, b11+1:-15.24, b12+1:-19.37];[y2+1:-5.59, y3+1:-4.05, y4+1:-9.60, y5+1:-8.42, y6+1:-11.46, y7+1:-0.70, y8+1:13.88, y9+1:-13.07, y11+1:-14.28];[(M0-656.23)+1:-15.90];[D126+1:-7.07, D138+1:-5.11, D144+1:-6.79, D168+1:-5.27, D186+1:-6.33, D204+1:-4.43, D274+1:-6.01, D292+1:-4.86, D366+1:-6.44]}{19482@[y2+1:-7.14];[(M0-291.10)+1:-2.12, (M0-453.15)+1:-1.13, (M0-656.23)+1:-2.48];[D186+1:-6.82, D204+1:-8.30, D274+1:-5.23, D292+1:-4.18, D366+1:-5.77];[c5+1:-2.39, c6+1:4.70, c7+1:-3.18, c8+1:-0.63, c10+1:-0.80, c11+1:-2.72, c12+1:-1.29];[zDot12+1:1.72]}	{19480@[b2+1:14765, b6+1:5828, b7+1:5738, b8+1:5819, b9+1:28826, b10+1:19109, b11+1:33956, b12+1:18113];[y2+1:65678, y3+1:8037, y4+1:6417, y5+1:5439, y6+1:4313, y7+1:6891, y8+1:9817, y9+1:45361, y11+1:38600];[(M0-656.23)+1:72207];[D126+1:50819, D138+1:37793, D144+1:40513, D168+1:22275, D186+1:93563, D204+1:121083, D274+1:197215, D292+1:42351, D366+1:18660]}{19482@[y2+1:3511];[(M0-291.10)+1:35410, (M0-453.15)+1:14921, (M0-656.23)+1:16194];[D186+1:1683, D204+1:5584, D274+1:6410, D292+1:7955, D366+1:3092];[c5+1:2690, c6+1:2787, c7+1:3916, c8+1:5106, c10+1:9056, c11+1:7906, c12+1:18741];[zDot12+1:8990]}	{19480@27}{19482@17}	T	0	0	0	8.12722	4.13033	14.3759	1	5	656.228	H1N1A1	FALSE	1.03512	(N(H(A)))	Level1	[4,H1N1A1,0.992]	[48,H1N1A1,0.992]	{@7[4-4]}	{@1[4,0.008]}{@4[4,0.992]}{@7[4,0.000]}{@8[4,0.000]}{@10[4,0.000]}
NoFAIMS	18956	44.8402	18935	806.383	2	1610.75	O00592	Homo sapiens	Podocalyxin	[45 to 57]	TAPTPASSVTIMA	K,T	TAPT[O-Glycosylation:H1N1 on X]PASSVTIMA	1	1610.76	30.388	0	{18956@[b2+1, b3+1, b4+1, b6+1, b7+1, b8+1, b9+1, b10+1, b11+1, b12+1];[y2+1, y3+1, y4+1, y7+1, y9+1, y11+1];[(M0-365.13)+1];[D109+1, D126+1, D138+1, D144+1, D168+1, D186+1, D204+1, D366+1]}{18958@[y2+1, y9+1];[b11+1];[(M0-365.13)+1];[D186+1, D204+1, D366+1];[c5+1, c6+1, c7+1, c8+1, c10+1, c11+1, c12+1];[zDot12+1, zDot13+1]}	{18956@[b2+1:173.09093, b3+1:270.14240, b4+1:371.19080, b6+1:539.28082, b7+1:626.31104, b8+1:713.34662, b9+1:812.41021, b10+1:913.45599, b11+1:1026.53774, b12+1:1157.57808];[y2+1:221.09450, y3+1:334.17999, y4+1:435.22644, y7+1:708.34637, y9+1:876.44519, y11+1:1074.53866];[(M0-365.13)+1:1246.62308];[D109+1:109.02737, D126+1:126.05410, D138+1:138.05403, D144+1:144.06480, D168+1:168.06450, D186+1:186.07522, D204+1:204.08542, D366+1:366.13845]}{18958@[y2+1:221.09399, y9+1:876.45087];[b11+1:1026.55042];[(M0-365.13)+1:1246.63235];[D186+1:186.07475, D204+1:204.08545, D366+1:366.13898];[c5+1:850.40497, c6+1:921.44781, c7+1:1008.47620, c8+1:1095.49792, c10+1:1295.61932, c11+1:1408.70258, c12+1:1539.73976];[zDot12+1:1494.69606, zDot13+1:1595.74927]}	{18956@[b2+1:-0.00114, b3+1:-0.00244, b4+1:-0.00172, b6+1:-0.00157, b7+1:-0.00338, b8+1:0.00017, b9+1:-0.00465, b10+1:-0.00654, b11+1:-0.00886, b12+1:-0.00900];[y2+1:-0.00094, y3+1:0.00049, y4+1:-0.00074, y7+1:-0.01328, y9+1:-0.00434, y11+1:-0.01131];[(M0-365.13)+1:-0.01169];[D109+1:-0.00103, D126+1:-0.00085, D138+1:-0.00092, D144+1:-0.00072, D168+1:-0.00102, D186+1:-0.00086, D204+1:-0.00123, D366+1:-0.00101]}{18958@[y2+1:-0.00145, y9+1:0.00134];[b11+1:0.00381];[(M0-365.13)+1:-0.00241];[D186+1:-0.00132, D204+1:-0.00120, D366+1:-0.00049];[c5+1:0.00095, c6+1:0.00669, c7+1:0.00304, c8+1:-0.00726, c10+1:-0.00196, c11+1:-0.00276, c12+1:-0.00607];[zDot12+1:-0.00449, zDot13+1:0.00104]}	{18956@[b2+1:-6.63, b3+1:-9.06, b4+1:-4.63, b6+1:-2.91, b7+1:-5.41, b8+1:0.24, b9+1:-5.73, b10+1:-7.17, b11+1:-8.64, b12+1:-7.79];[y2+1:-4.29, y3+1:1.47, y4+1:-1.71, y7+1:-18.77, y9+1:-4.96, y11+1:-10.54];[(M0-365.13)+1:-9.38];[D109+1:-9.53, D126+1:-6.77, D138+1:-6.68, D144+1:-5.03, D168+1:-6.09, D186+1:-4.63, D204+1:-6.05, D366+1:-2.78]}{18958@[y2+1:-6.57, y9+1:1.53];[b11+1:3.72];[(M0-365.13)+1:-1.94];[D186+1:-7.15, D204+1:-5.90, D366+1:-1.34];[c5+1:1.12, c6+1:7.27, c7+1:3.02, c8+1:-6.63, c10+1:-1.51, c11+1:-1.96, c12+1:-3.94];[zDot12+1:-3.01, zDot13+1:0.65]}	{18956@[b2+1:78955, b3+1:28341, b4+1:73052, b6+1:63512, b7+1:73697, b8+1:54927, b9+1:190280, b10+1:372163, b11+1:286848, b12+1:103951];[y2+1:520417, y3+1:31822, y4+1:16320, y7+1:13086, y9+1:165993, y11+1:150085];[(M0-365.13)+1:197326];[D109+1:11937, D126+1:462933, D138+1:339442, D144+1:395398, D168+1:234754, D186+1:1151075, D204+1:1531111, D366+1:354405]}{18958@[y2+1:51080, y9+1:29867];[b11+1:34674];[(M0-365.13)+1:234857];[D186+1:32129, D204+1:115100, D366+1:82057];[c5+1:74398, c6+1:27662, c7+1:54249, c8+1:57963, c10+1:246943, c11+1:364505, c12+1:471139];[zDot12+1:210870, zDot13+1:79841]}	{18956@25}{18958@16}	T	0	0	0	8.31624	2.04115	11.3023	1	5	365.132	H1N1	FALSE	0.82444	(N(H))	Level1	[4,H1N1,0.981]	[48,H1N1,0.981]	{@1[4-1]}	{@1[1,0.019]}{@4[1,0.981]}{@7[1,0.000]}{@8[1,0.000]}{@10[1,0.000]}
NoFAIMS	10757	25.2799	10731	864.901	2	1727.79	O00592	Homo sapiens	Podocalyxin	[162 to 174]	SSHSVTTDLTSTK	K,A	SSHSVTTDLTS[O-Glycosylation:H1N1 on X]TK	1	1727.79	30.3805	0	{10757@[y1+1, y2+1, y3+1, y4+1, y5+1, y7+1, y8+1, y9+1, y10+1, y11+2];[b2+1, b3+1, b4+1, b5+1, b6+1, b8+1, b9+1, b10+1, b11+1, b12+1];[(M0-365.13)+1];[D109+1, D126+1, D138+1, D144+1, D168+1, D186+1, D204+1, D366+1]}{10759@[(M0-162.05)+2, (M0-365.13)+1];[D204+1, D366+1];[zDot8+1, zDot9+1, zDot10+1, zDot11+1, zDot13+1];[c11+1, c12+1]}	{10757@[y1+1:147.11188, y2+1:248.15955, y3+1:335.19073, y4+1:436.23953, y5+1:549.32159, y7+1:765.39575, y8+1:866.44347, y9+1:965.50635, y10+1:1052.53814, y11+2:595.30516];[b2+1:175.07043, b3+1:312.12888, b4+1:399.16025, b5+1:498.23022, b6+1:599.27625, b8+1:815.35126, b9+1:928.43247, b10+1:1029.47836, b11+1:1116.51086, b12+1:1217.55469];[(M0-365.13)+1:1363.66177];[D109+1:109.02720, D126+1:126.05411, D138+1:138.05414, D144+1:144.06444, D168+1:168.06470, D186+1:186.07507, D204+1:204.08575, D366+1:366.13783]}{10759@[(M0-162.05)+2:783.88430, (M0-365.13)+1:1363.68107];[D204+1:204.08528, D366+1:366.14203];[zDot8+1:1215.55823, zDot9+1:1314.63525, zDot10+1:1401.67090, zDot11+1:1538.72397, zDot13+1:1712.79166];[c11+1:1498.67334, c12+1:1599.72960]}	{10757@[y1+1:-0.00093, y2+1:-0.00094, y3+1:-0.00178, y4+1:-0.00066, y5+1:-0.00266, y7+1:-0.00312, y8+1:-0.00308, y9+1:-0.00862, y10+1:-0.00886, y11+2:-0.00287];[b2+1:-0.00090, b3+1:-0.00137, b4+1:-0.00203, b5+1:-0.00046, b6+1:-0.00212, b8+1:-0.00173, b9+1:-0.00458, b10+1:-0.00637, b11+1:-0.00589, b12+1:-0.00975];[(M0-365.13)+1:-0.00820];[D109+1:-0.00120, D126+1:-0.00083, D138+1:-0.00081, D144+1:-0.00108, D168+1:-0.00082, D186+1:-0.00100, D204+1:-0.00089, D366+1:-0.00164]}{10759@[(M0-162.05)+2:0.01198, (M0-365.13)+1:0.01111];[D204+1:-0.00137, D366+1:0.00256];[zDot8+1:-0.00179, zDot9+1:0.00682, zDot10+1:0.01044, zDot11+1:0.00460, zDot13+1:0.00823];[c11+1:-0.00216, c12+1:0.00642]}	{10757@[y1+1:-6.34, y2+1:-3.79, y3+1:-5.31, y4+1:-1.51, y5+1:-4.85, y7+1:-4.09, y8+1:-3.56, y9+1:-8.94, y10+1:-8.43, y11+2:-2.41];[b2+1:-5.16, b3+1:-4.40, b4+1:-5.09, b5+1:-0.93, b6+1:-3.54, b8+1:-2.12, b9+1:-4.94, b10+1:-6.20, b11+1:-5.28, b12+1:-8.01];[(M0-365.13)+1:-6.02];[D109+1:-11.09, D126+1:-6.65, D138+1:-5.89, D144+1:-7.54, D168+1:-4.90, D186+1:-5.42, D204+1:-4.40, D366+1:-4.49]}{10759@[(M0-162.05)+2:7.65, (M0-365.13)+1:8.15];[D204+1:-6.72, D366+1:7.02];[zDot8+1:-1.48, zDot9+1:5.19, zDot10+1:7.45, zDot11+1:2.99, zDot13+1:4.81];[c11+1:-1.44, c12+1:4.02]}	{10757@[y1+1:10229, y2+1:16236, y3+1:20954, y4+1:15736, y5+1:42424, y7+1:42817, y8+1:116412, y9+1:66472, y10+1:157696, y11+2:172412];[b2+1:6276, b3+1:64620, b4+1:41461, b5+1:36628, b6+1:21920, b8+1:65329, b9+1:49499, b10+1:46089, b11+1:14071, b12+1:11999];[(M0-365.13)+1:869094];[D109+1:6047, D126+1:257035, D138+1:145969, D144+1:157582, D168+1:95035, D186+1:424188, D204+1:442243, D366+1:112828]}{10759@[(M0-162.05)+2:78700, (M0-365.13)+1:27192];[D204+1:8171, D366+1:20341];[zDot8+1:6109, zDot9+1:28428, zDot10+1:20650, zDot11+1:22066, zDot13+1:53902];[c11+1:6275, c12+1:84899]}	{10757@29}{10759@11}	T	0	0	0	6.09149	3.15706	10.228	1	8	365.132	H1N1	FALSE	0.959489	(N(H))	Level3			{@1[11-1]}{@1[10-1]}{@1[7-1]}{@1[6-1]}
NoFAIMS	10379	24.3868	10346	1066.97	2	2131.93	O00592	Homo sapiens	Podocalyxin	[110 to 124]	GGGSGNPTTTIESPK	R,S	GGGSGNPTTTIES[O-Glycosylation:H2N2 on X]PK	1	2131.94	30.3348	0	{10379@[y2+1, y3+1, y4+1, y5+1, y6+1, y7+1, y8+1, y9+1, y10+1, y11+1, y12+1, y13+1];[b3+1, b4+1, b5+1, b6+1, b8+1, b9+1, b10+1, b11+1, b12+1, b13+1];[(M0-365.13)+1, (M0-527.19)+1, (M0-730.26)+1];[D109+1, D126+1, D138+1, D144+1, D168+1, D186+1, D204+1, D366+1]}{10381@[(M0-162.05)+1, (M0-365.13)+1, (M0-527.19)+2];[D204+1, D366+1];[zDot10+1, zDot12+1]}	{10379@[y2+1:244.16467, y3+1:331.19672, y4+1:460.23895, y5+1:573.32434, y6+1:674.37001, y7+1:775.42065, y8+1:876.46729, y9+1:973.51713, y10+1:1087.55399, y11+1:1144.57906, y12+1:1231.59802, y13+1:1288.63147];[b3+1:172.07094, b4+1:259.10260, b5+1:316.12375, b6+1:430.16809, b8+1:628.26947, b9+1:729.31592, b10+1:830.36346, b11+1:943.44324, b12+1:1072.48843, b13+1:1159.51985];[(M0-365.13)+1:1767.80481, (M0-527.19)+1:1605.75460, (M0-730.26)+1:1402.67603];[D109+1:109.02786, D126+1:126.05425, D138+1:138.05412, D144+1:144.06459, D168+1:168.06480, D186+1:186.07546, D204+1:204.08578, D366+1:366.13821]}{10381@[(M0-162.05)+1:1970.88794, (M0-365.13)+1:1767.80123, (M0-527.19)+2:803.38210];[D204+1:204.08568, D366+1:366.13899];[zDot10+1:1801.79647, zDot12+1:1945.85240]}	{10379@[y2+1:-0.00090, y3+1:-0.00088, y4+1:-0.00124, y5+1:0.00009, y6+1:-0.00192, y7+1:0.00104, y8+1:-0.00000, y9+1:-0.00292, y10+1:-0.00899, y11+1:-0.00538, y12+1:-0.01845, y13+1:-0.00647];[b3+1:-0.00073, b4+1:-0.00110, b5+1:-0.00141, b6+1:0.00000, b8+1:0.00094, b9+1:-0.00029, b10+1:-0.00042, b11+1:-0.00471, b12+1:-0.00212, b13+1:-0.00272];[(M0-365.13)+1:-0.00824, (M0-527.19)+1:-0.00563, (M0-730.26)+1:-0.00484];[D109+1:-0.00053, D126+1:-0.00070, D138+1:-0.00082, D144+1:-0.00093, D168+1:-0.00071, D186+1:-0.00061, D204+1:-0.00086, D366+1:-0.00126]}{10381@[(M0-162.05)+1:-0.00448, (M0-365.13)+1:-0.01182, (M0-527.19)+2:-0.00331];[D204+1:-0.00097, D366+1:-0.00048];[zDot10+1:-0.01217, zDot12+1:-0.00973]}	{10379@[y2+1:-3.68, y3+1:-2.67, y4+1:-2.69, y5+1:0.15, y6+1:-2.85, y7+1:1.35, y8+1:-0.00, y9+1:-3.00, y10+1:-8.28, y11+1:-4.71, y12+1:-14.99, y13+1:-5.02];[b3+1:-4.26, b4+1:-4.25, b5+1:-4.48, b6+1:0.01, b8+1:1.50, b9+1:-0.40, b10+1:-0.51, b11+1:-5.00, b12+1:-1.97, b13+1:-2.35];[(M0-365.13)+1:-4.67, (M0-527.19)+1:-3.51, (M0-730.26)+1:-3.45];[D109+1:-4.94, D126+1:-5.58, D138+1:-6.01, D144+1:-6.47, D168+1:-4.26, D186+1:-3.32, D204+1:-4.24, D366+1:-3.45]}{10381@[(M0-162.05)+1:-2.28, (M0-365.13)+1:-6.69, (M0-527.19)+2:-2.06];[D204+1:-4.77, D366+1:-1.31];[zDot10+1:-6.76, zDot12+1:-5.00]}	{10379@[y2+1:16628, y3+1:31815, y4+1:19735, y5+1:30057, y6+1:42620, y7+1:32713, y8+1:12920, y9+1:213554, y10+1:18323, y11+1:21953, y12+1:7973, y13+1:21297];[b3+1:5654, b4+1:12090, b5+1:8364, b6+1:17206, b8+1:10589, b9+1:13133, b10+1:12712, b11+1:22692, b12+1:33454, b13+1:42744];[(M0-365.13)+1:44045, (M0-527.19)+1:154335, (M0-730.26)+1:1261421];[D109+1:4083, D126+1:370035, D138+1:232939, D144+1:260648, D168+1:143522, D186+1:668451, D204+1:758272, D366+1:188266]}{10381@[(M0-162.05)+1:6004, (M0-365.13)+1:54340, (M0-527.19)+2:10990];[D204+1:10135, D366+1:46186];[zDot10+1:43569, zDot12+1:24826]}	{10379@33}{10381@7}	T	0	0	0	1.07911	6.21832	10.3545	1	5	730.264	H2N2	TRUE	0.893692	(N(H)(N(H)))	Level3			{@9[13-5]}{@9[10-5]}{@9[9-5]}{@9[8-5]}{@10[10-1,13-1]}{@10[9-1,13-1]}{@10[8-1,13-1]}{@10[9-1,10-1]}{@10[8-1,10-1]}{@10[8-1,9-1]}
NoFAIMS	10784	25.3486	10753	590.612	3	1768.81	O00592	Homo sapiens	Podocalyxin	[162 to 174]	SSHSVTTDLTSTK	K,A	SSHSVTT[O-Glycosylation:N1 on X]DLTST[O-Glycosylation:N1 on X]K	2	1768.82	30.2973	0	{10784@[y1+1, y3+1, y4+1, y5+1, y7+1, y8+1, y9+1, y10+1, y11+2];[b3+1, b4+1, b5+1, b8+1, b9+1];[D126+1, D138+1, D144+1, D168+1, D186+1, D204+1]}{10786@[b3+1];[(M0-203.08)+2];[D186+1, D204+1];[c3+1, c4+1, c5+1, c7+1, c8+1, c9+1, c10+1, c11+1, c12+1];[zDot5+1, zDot6+1, zDot8+1, zDot9+1, zDot10+1]}	{10784@[y1+1:147.11227, y3+1:335.19434, y4+1:436.23907, y5+1:549.32397, y7+1:765.39526, y8+1:866.43781, y9+1:965.50769, y10+1:1052.53793, y11+2:595.30464];[b3+1:312.12924, b4+1:399.16025, b5+1:498.22708, b8+1:815.34552, b9+1:928.42493];[D126+1:126.05405, D138+1:138.05422, D144+1:144.06456, D168+1:168.06465, D186+1:186.07532, D204+1:204.08587]}{10786@[b3+1:312.12860];[(M0-203.08)+2:783.88361];[D186+1:186.07635, D204+1:204.08725];[c3+1:329.15848, c4+1:416.19061, c5+1:515.26013, c7+1:920.43921, c8+1:1035.47129, c9+1:1148.55530, c10+1:1249.59878, c11+1:1336.62866, c12+1:1640.75505];[zDot5+1:736.39423, zDot6+1:851.42529, zDot8+1:1256.58813, zDot9+1:1355.63806, zDot10+1:1442.69299]}	{10784@[y1+1:-0.00053, y3+1:0.00182, y4+1:-0.00111, y5+1:-0.00028, y7+1:-0.00361, y8+1:-0.00875, y9+1:-0.00728, y10+1:-0.00907, y11+2:-0.00391];[b3+1:-0.00100, b4+1:-0.00203, b5+1:-0.00361, b8+1:-0.00747, b9+1:-0.01212];[D126+1:-0.00090, D138+1:-0.00072, D144+1:-0.00096, D168+1:-0.00086, D186+1:-0.00076, D204+1:-0.00078]}{10786@[b3+1:-0.00164];[(M0-203.08)+2:0.01060];[D186+1:0.00028, D204+1:0.00060];[c3+1:0.00168, c4+1:0.00179, c5+1:0.00290, c7+1:0.00725, c8+1:0.01238, c9+1:0.01233, c10+1:0.00813, c11+1:0.00598, c12+1:0.00532];[zDot5+1:0.00933, zDot6+1:0.01345, zDot8+1:0.00157, zDot9+1:-0.01692, zDot10+1:0.00598]}	{10784@[y1+1:-3.63, y3+1:5.46, y4+1:-2.56, y5+1:-0.51, y7+1:-4.72, y8+1:-10.11, y9+1:-7.54, y10+1:-8.62, y11+2:-3.29];[b3+1:-3.22, b4+1:-5.09, b5+1:-7.25, b8+1:-9.17, b9+1:-13.07];[D126+1:-7.20, D138+1:-5.28, D144+1:-6.69, D168+1:-5.18, D186+1:-4.10, D204+1:-3.83]}{10786@[b3+1:-5.28];[(M0-203.08)+2:6.77];[D186+1:1.50, D204+1:2.97];[c3+1:5.13, c4+1:4.31, c5+1:5.63, c7+1:7.88, c8+1:11.97, c9+1:10.74, c10+1:6.52, c11+1:4.48, c12+1:3.25];[zDot5+1:12.68, zDot6+1:15.82, zDot8+1:1.25, zDot9+1:-12.49, zDot10+1:4.15]}	{10784@[y1+1:6128, y3+1:4936, y4+1:6660, y5+1:9289, y7+1:10296, y8+1:31132, y9+1:20286, y10+1:39912, y11+2:39343];[b3+1:16519, b4+1:15123, b5+1:8556, b8+1:11130, b9+1:5480];[D126+1:99959, D138+1:69809, D144+1:75501, D168+1:25214, D186+1:117244, D204+1:124329]}{10786@[b3+1:1794];[(M0-203.08)+2:29735];[D186+1:5685, D204+1:15325];[c3+1:5914, c4+1:2457, c5+1:9998, c7+1:19011, c8+1:10150, c9+1:7707, c10+1:12324, c11+1:6108, c12+1:9958];[zDot5+1:3013, zDot6+1:2736, zDot8+1:8818, zDot9+1:2885, zDot10+1:8674]}	{10784@20}{10786@18}	T	0	0	0	14.1589	1.0358	8.31513	2	8	406.159	N2	FALSE	1.00165	(N),(N)	Level2	[12,N1,0.996]	[173,N1,0.996]	{@2[7-0,12-0]}{@2[6-0,12-0]}	{@1[0,0.000]}{@2[0,0.000]}{@4[0,0.000]}{@6[0,0.500]}{@7[0,0.500]}{@10[0,0.000]}{@11[0,0.004]}{@12[0,0.996]}
NoFAIMS	19318	45.848	19293	986.141	3	2955.4	O00592	Homo sapiens	Podocalyxin	[45 to 70]	TAPTPASSVTIMATDTAQQSTVPTSK	K,A	TAPT[O-Glycosylation:H1N1 on X]PASSVTIMATDTAQQSTVPTSK	1	2955.41	30.2845	1	{19318@[y1+1, y2+1, y3+1, y4+1, y5+1, y6+1, y7+1, y8+1, y9+1, y10+1, y11+1, y13+1, y14+1, y15+1];[b4+1, b11+1];[D126+1, D138+1, D144+1, D168+1, D186+1, D204+1, D366+1]}{19320@[y4+1, y5+1];[D186+1, D204+1, D366+1];[c5+1, c7+1, c10+1, c15+1];[zDot5+1, zDot7+1, zDot8+1, zDot10+1, zDot11+1, zDot15+1, zDot16+1, zDot19+1]}	{19318@[y1+1:147.11235, y2+1:234.14352, y3+1:335.19083, y4+1:432.24283, y5+1:531.31287, y6+1:632.35138, y7+1:719.38495, y8+1:847.45569, y9+1:975.50751, y10+1:1046.53601, y11+1:1147.58167, y13+1:1363.65454, y14+1:1434.68572, y15+1:1565.72502];[b4+1:371.18851, b11+1:1026.53296];[D126+1:126.05406, D138+1:138.05415, D144+1:144.06451, D168+1:168.06465, D186+1:186.07495, D204+1:204.08583, D366+1:366.13727]}{19320@[y4+1:432.24417, y5+1:531.30829];[D186+1:186.07509, D204+1:204.08499, D366+1:366.13898];[c5+1:850.42096, c7+1:1008.46973, c10+1:1295.61890, c15+1:1826.84741];[zDot5+1:515.29309, zDot7+1:703.37750, zDot8+1:831.43536, zDot10+1:1030.52087, zDot11+1:1131.57068, zDot15+1:1549.70337, zDot16+1:1662.81250, zDot19+1:1949.94434]}	{19318@[y1+1:-0.00045, y2+1:-0.00131, y3+1:-0.00168, y4+1:-0.00244, y5+1:-0.00082, y6+1:-0.00999, y7+1:-0.00845, y8+1:0.00372, y9+1:-0.00304, y10+1:-0.01165, y11+1:-0.01368, y13+1:-0.01542, y14+1:-0.02136, y15+1:-0.02255];[b4+1:-0.00400, b11+1:-0.01364];[D126+1:-0.00088, D138+1:-0.00079, D144+1:-0.00100, D168+1:-0.00086, D186+1:-0.00113, D204+1:-0.00082, D366+1:-0.00220]}{19320@[y4+1:-0.00110, y5+1:-0.00540];[D186+1:-0.00099, D204+1:-0.00166, D366+1:-0.00049];[c5+1:0.01695, c7+1:-0.00343, c10+1:-0.00238, c15+1:-0.01015];[zDot5+1:-0.00187, zDot7+1:0.00283, zDot8+1:0.00211, zDot10+1:-0.00807, zDot11+1:-0.00594, zDot15+1:-0.02547, zDot16+1:-0.00040, zDot19+1:-0.01669]}	{19318@[y1+1:-3.11, y2+1:-5.61, y3+1:-5.04, y4+1:-5.67, y5+1:-1.55, y6+1:-15.82, y7+1:-11.76, y8+1:4.39, y9+1:-3.12, y10+1:-11.15, y11+1:-11.93, y13+1:-11.32, y14+1:-14.90, y15+1:-14.41];[b4+1:-10.82, b11+1:-13.30];[D126+1:-7.07, D138+1:-5.79, D144+1:-7.01, D168+1:-5.18, D186+1:-6.08, D204+1:-4.02, D366+1:-6.02]}{19320@[y4+1:-2.56, y5+1:-10.18];[D186+1:-5.34, D204+1:-8.15, D366+1:-1.34];[c5+1:19.95, c7+1:-3.40, c10+1:-1.84, c15+1:-5.56];[zDot5+1:-3.64, zDot7+1:4.03, zDot8+1:2.55, zDot10+1:-7.84, zDot11+1:-5.25, zDot15+1:-16.45, zDot16+1:-0.24, zDot19+1:-8.56]}	{19318@[y1+1:6026, y2+1:18837, y3+1:8818, y4+1:188238, y5+1:12869, y6+1:11217, y7+1:13715, y8+1:5775, y9+1:10007, y10+1:10685, y11+1:12132, y13+1:12763, y14+1:12201, y15+1:12195];[b4+1:5334, b11+1:13243];[D126+1:45474, D138+1:37925, D144+1:34217, D168+1:16915, D186+1:98946, D204+1:128961, D366+1:40509]}{19320@[y4+1:24848, y5+1:2261];[D186+1:2421, D204+1:6413, D366+1:8646];[c5+1:2397, c7+1:9863, c10+1:7113, c15+1:3274];[zDot5+1:6454, zDot7+1:2185, zDot8+1:5289, zDot10+1:3158, zDot11+1:2936, zDot15+1:3217, zDot16+1:4216, zDot19+1:6647]}	{19318@23}{19320@17}	T	0	0	0	12.057	0	10.2455	1	11	365.132	H1N1	FALSE	1.10837	(N(H))	Level3			{@1[4-1]}{@1[1-1]}
NoFAIMS	15420	35.7823	15382	672.809	4	2687.21	O00592	Homo sapiens	Podocalyxin	[175 to 190]	AEHLTTPHPTSPLSPR	K,Q	AEHLTT[O-Glycosylation:H1N1A2 on X]PHPTSPLSPR	1	2687.22	30.2642	0	{15420@[y2+1, y5+1, y6+1, y7+1, y8+2, y9+1, y10+1, y11+1, y12+2, y13+1, y14+2];[b3+1, b4+1, b5+1, b6+1, b8+1];[(M0-744.24)+3, (M0-947.32)+2];[D126+1, D138+1, D144+1, D168+1, D186+1, D204+1, D274+1, D292+1, D366+1]}{15422@[b4+1];[(M0-291.10)+3, (M0-453.15)+3, (M0-582.19)+3, (M0-744.24)+3];[D204+1, D274+1, D292+1, D366+1];[c3+1, c4+1, c5+1];[zDot6+1, zDot7+1, zDot13+2, zDot15+2]}	{15420@[y2+1:272.17007, y5+1:569.33643, y6+1:656.37067, y7+1:757.41125, y8+2:427.73993, y9+1:991.53131, y10+1:1088.57773, y11+1:1189.62219, y12+2:645.84193, y13+1:1403.75729, y14+2:770.91285];[b3+1:338.14432, b4+1:451.22720, b5+1:552.27588, b6+1:653.32129, b8+1:887.43378];[(M0-744.24)+3:648.66402, (M0-947.32)+2:870.95134];[D126+1:126.05408, D138+1:138.05431, D144+1:144.06464, D168+1:168.06488, D186+1:186.07534, D204+1:204.08578, D274+1:274.09132, D292+1:292.10169, D366+1:366.13852]}{15422@[b4+1:451.22714];[(M0-291.10)+3:799.72123, (M0-453.15)+3:745.70243, (M0-582.19)+3:702.68918, (M0-744.24)+3:648.67084];[D204+1:204.08687, D274+1:274.09348, D292+1:292.10355, D366+1:366.13864];[c3+1:355.17316, c4+1:468.25848, c5+1:569.30920];[zDot6+1:640.35345, zDot7+1:741.40479, zDot13+2:1168.04763, zDot15+2:1301.10497]}	{15420@[y2+1:-0.00164, y5+1:-0.00415, y6+1:-0.00193, y7+1:-0.00902, y8+2:-0.00047, y9+1:-0.00064, y10+1:-0.00699, y11+1:-0.01020, y12+2:-0.00349, y13+1:-0.00685, y14+2:-0.00463];[b3+1:-0.00158, b4+1:-0.00276, b5+1:-0.00176, b6+1:-0.00403, b8+1:-0.00321];[(M0-744.24)+3:-0.00461, (M0-947.32)+2:-0.00735];[D126+1:-0.00086, D138+1:-0.00064, D144+1:-0.00088, D168+1:-0.00064, D186+1:-0.00074, D204+1:-0.00087, D274+1:-0.00080, D292+1:-0.00100, D366+1:-0.00095]}{15422@[b4+1:-0.00282];[(M0-291.10)+3:0.01877, (M0-453.15)+3:0.01519, (M0-582.19)+3:0.01804, (M0-744.24)+3:0.01583];[D204+1:0.00022, D274+1:0.00135, D292+1:0.00086, D366+1:-0.00083];[c3+1:0.00071, c4+1:0.00198, c5+1:0.00502];[zDot6+1:-0.00042, zDot7+1:0.00323, zDot13+2:0.01953, zDot15+2:0.03272]}	{15420@[y2+1:-6.05, y5+1:-7.30, y6+1:-2.95, y7+1:-11.93, y8+2:-0.55, y9+1:-0.65, y10+1:-6.43, y11+1:-8.59, y12+2:-2.70, y13+1:-4.89, y14+2:-3.01];[b3+1:-4.68, b4+1:-6.12, b5+1:-3.19, b6+1:-6.17, b8+1:-3.63];[(M0-744.24)+3:-2.37, (M0-947.32)+2:-4.23];[D126+1:-6.89, D138+1:-4.67, D144+1:-6.15, D168+1:-3.81, D186+1:-3.98, D204+1:-4.28, D274+1:-2.94, D292+1:-3.44, D366+1:-2.59]}{15422@[b4+1:-6.26];[(M0-291.10)+3:7.83, (M0-453.15)+3:6.80, (M0-582.19)+3:8.57, (M0-744.24)+3:8.15];[D204+1:1.09, D274+1:4.94, D292+1:2.95, D366+1:-2.26];[c3+1:2.01, c4+1:4.23, c5+1:8.83];[zDot6+1:-0.66, zDot7+1:4.36, zDot13+2:8.37, zDot15+2:12.58]}	{15420@[y2+1:5059, y5+1:11245, y6+1:15790, y7+1:7709, y8+2:32079, y9+1:6406, y10+1:46461, y11+1:11334, y12+2:30701, y13+1:9123, y14+2:52368];[b3+1:42260, b4+1:18577, b5+1:16408, b6+1:16658, b8+1:28048];[(M0-744.24)+3:244294, (M0-947.32)+2:478230];[D126+1:47134, D138+1:29921, D144+1:28472, D168+1:24628, D186+1:107965, D204+1:135688, D274+1:352294, D292+1:89829, D366+1:21316]}{15422@[b4+1:5063];[(M0-291.10)+3:184391, (M0-453.15)+3:34939, (M0-582.19)+3:33779, (M0-744.24)+3:27250];[D204+1:11619, D274+1:33986, D292+1:17766, D366+1:7308];[c3+1:5647, c4+1:9623, c5+1:31936];[zDot6+1:7973, zDot7+1:7040, zDot13+2:25560, zDot15+2:18073]}	{15420@27}{15422@16}	T	0	0	0	7.02984	6.18162	13.1544	1	5	947.323	H1N1A2	FALSE	1.0509	(N(H(A))(A))	Level1	[6,H1N1A2,0.937]	[180,H1N1A2,0.937]	{@21[6-7]}	{@5[7,0.030]}{@6[7,0.937]}{@10[7,0.030]}{@11[7,0.001]}{@14[7,0.001]}
NoFAIMS	13715	31.9344	13673	1273.55	2	2545.08	O00592	Homo sapiens	Podocalyxin	[330 to 343]	TPSPTVAHESNWAK	K,C	T[O-Glycosylation:H1N1 on X]PSPTVAHES[O-Glycosylation:H1N1A1 on X]NWAK	2	2545.1	30.2611	0	{13715@[y1+1, y2+1, y3+1, y4+1, y5+1, y6+1, y7+1, y8+1, y9+1, y10+1, y11+1, y12+1, y13+2];[b2+1, b3+1, b4+1, b5+1, b6+1, b7+1, b8+1, b9+1, b10+1, b11+1, b12+1, b13+1];[(M0-656.23)+1];[D109+1, D126+1, D138+1, D144+1, D168+1, D186+1, D204+1, D274+1, D292+1, D366+1]}{13717@[(M0-291.10)+2, (M0-453.15)+2, (M0-656.23)+1];[D366+1];[zDot12+1]}	{13715@[y1+1:147.11168, y2+1:218.14883, y3+1:404.22885, y4+1:518.26874, y5+1:605.30253, y6+1:734.34506, y7+1:871.40212, y8+1:942.43765, y9+1:1041.50497, y10+1:1142.54797, y11+1:1239.60638, y12+1:1326.63747, y13+2:712.34856];[b2+1:199.10661, b3+1:286.13889, b4+1:383.19208, b5+1:484.23608, b6+1:583.30853, b7+1:654.34436, b8+1:791.39948, b9+1:920.44281, b10+1:1007.47614, b11+1:1121.51733, b12+1:1307.59338, b13+1:1378.62634];[(M0-656.23)+1:1889.87305];[D109+1:109.02730, D126+1:126.05402, D138+1:138.05410, D144+1:144.06463, D168+1:168.06476, D186+1:186.07513, D204+1:204.08568, D274+1:274.09120, D292+1:292.10126, D366+1:366.13831]}{13717@[(M0-291.10)+2:1127.99910, (M0-453.15)+2:1046.97416, (M0-656.23)+1:1889.85227];[D366+1:366.13913];[zDot12+1:1966.84058]}	{13715@[y1+1:-0.00113, y2+1:-0.00108, y3+1:-0.00038, y4+1:-0.00342, y5+1:-0.00166, y6+1:-0.00172, y7+1:-0.00357, y8+1:-0.00515, y9+1:-0.00625, y10+1:-0.01092, y11+1:-0.00529, y12+1:-0.00622, y13+2:-0.00662];[b2+1:-0.00111, b3+1:-0.00086, b4+1:-0.00043, b5+1:-0.00411, b6+1:-0.00007, b7+1:-0.00136, b8+1:-0.00515, b9+1:-0.00441, b10+1:-0.00312, b11+1:-0.00484, b12+1:-0.00811, b13+1:-0.01226];[(M0-656.23)+1:-0.00328];[D109+1:-0.00110, D126+1:-0.00093, D138+1:-0.00085, D144+1:-0.00089, D168+1:-0.00076, D186+1:-0.00094, D204+1:-0.00096, D274+1:-0.00092, D292+1:-0.00143, D366+1:-0.00116]}{13717@[(M0-291.10)+2:-0.01759, (M0-453.15)+2:-0.01465, (M0-656.23)+1:-0.02405];[D366+1:-0.00034];[zDot12+1:-0.01200]}	{13715@[y1+1:-7.70, y2+1:-4.99, y3+1:-0.94, y4+1:-6.61, y5+1:-2.74, y6+1:-2.34, y7+1:-4.10, y8+1:-5.47, y9+1:-6.01, y10+1:-9.57, y11+1:-4.27, y12+1:-4.69, y13+2:-4.65];[b2+1:-5.58, b3+1:-3.02, b4+1:-1.13, b5+1:-8.50, b6+1:-0.12, b7+1:-2.08, b8+1:-6.52, b9+1:-4.80, b10+1:-3.10, b11+1:-4.32, b12+1:-6.20, b13+1:-8.90];[(M0-656.23)+1:-1.73];[D109+1:-10.17, D126+1:-7.44, D138+1:-6.17, D144+1:-6.20, D168+1:-4.54, D186+1:-5.09, D204+1:-4.73, D274+1:-3.38, D292+1:-4.91, D366+1:-3.18]}{13717@[(M0-291.10)+2:-7.81, (M0-453.15)+2:-7.00, (M0-656.23)+1:-12.73];[D366+1:-0.92];[zDot12+1:-6.10]}	{13715@[y1+1:20530, y2+1:29000, y3+1:16745, y4+1:10631, y5+1:40749, y6+1:52422, y7+1:126396, y8+1:135625, y9+1:33402, y10+1:20437, y11+1:112601, y12+1:111566, y13+2:70187];[b2+1:46275, b3+1:33954, b4+1:6848, b5+1:12164, b6+1:14855, b7+1:16765, b8+1:38238, b9+1:68875, b10+1:22687, b11+1:45906, b12+1:65851, b13+1:65437];[(M0-656.23)+1:32852];[D109+1:5867, D126+1:387625, D138+1:237578, D144+1:245870, D168+1:141085, D186+1:660561, D204+1:676465, D274+1:177250, D292+1:47095, D366+1:215726]}{13717@[(M0-291.10)+2:131784, (M0-453.15)+2:30207, (M0-656.23)+1:7535];[D366+1:8969];[zDot12+1:10939]}	{13715@36}{13717@5}	T	0	0	0	1.00905	4.14322	11.2571	2	4	1021.36	H2N2A1	FALSE	0.967021	(N(H)),(N(H(A)))	Level2	[1,H1N1,0.696]	[330,H1N1,0.696]	{@26[1-1,10-4]}{@26[1-1,5-4]}{@26[1-1,3-4]}	{@1[1,0.696][4,0.101]}{@3[1,0.101][4,0.300]}{@5[1,0.101][4,0.300]}{@10[4,0.300][1,0.101]}
NoFAIMS	14284	33.1964	14249	691.318	4	2761.24	O00592	Homo sapiens	Podocalyxin	[175 to 190]	AEHLTTPHPTSPLSPR	K,Q	AEHLTTPHPT[O-Glycosylation:H2N2A1 on X]SPLSPR	1	2761.26	30.2228	0	{14284@[b2+1, b3+1, b4+1, b5+1, b6+1, b8+1];[y2+1, y3+1, y6+1, y8+1, y10+1, y11+1, y12+1, y14+3];[(M0-453.15)+3, (M0-615.20)+3, (M0-656.23)+2, (M0-818.28)+2, (M0-1021.36)+2];[D126+1, D138+1, D144+1, D168+1, D186+1, D204+1, D274+1, D292+1, D366+1]}{14286@[b3+1, b5+1];[(M0-291.10)+3, (M0-453.15)+3, (M0-656.23)+3];[D274+1, D292+1, D366+1];[c3+1, c5+1, c10+2, c13+2];[zDot6+1, zDot13+2]}	{14284@[b2+1:201.08566, b3+1:338.14423, b4+1:451.22786, b5+1:552.27502, b6+1:653.32308, b8+1:887.43133];[y2+1:272.17053, y3+1:359.20593, y6+1:656.36609, y8+1:854.46725, y10+1:1088.57627, y11+1:1189.62781, y12+1:1290.67358, y14+3:514.27814];[(M0-453.15)+3:770.37360, (M0-615.20)+3:716.35611, (M0-656.23)+2:1053.51517, (M0-818.28)+2:972.49008, (M0-1021.36)+2:870.95051];[D126+1:126.05395, D138+1:138.05403, D144+1:144.06450, D168+1:168.06451, D186+1:186.07492, D204+1:204.08567, D274+1:274.09091, D292+1:292.10159, D366+1:366.13830]}{14286@[b3+1:338.14722, b5+1:552.27594];[(M0-291.10)+3:824.39599, (M0-453.15)+3:770.37725, (M0-656.23)+3:702.68397];[D274+1:274.09158, D292+1:292.10223, D366+1:366.13953];[c3+1:355.17215, c5+1:569.30514, c10+2:1062.46456, c13+2:1211.05041];[zDot6+1:640.35144, zDot13+2:1205.05298]}	{14284@[b2+1:-0.00132, b3+1:-0.00167, b4+1:-0.00210, b5+1:-0.00261, b6+1:-0.00224, b8+1:-0.00566];[y2+1:-0.00118, y3+1:0.00219, y6+1:-0.00651, y8+1:-0.00579, y10+1:-0.00845, y11+1:-0.00459, y12+1:-0.00649, y14+3:-0.00319];[(M0-453.15)+3:-0.00807, (M0-615.20)+3:-0.00771, (M0-656.23)+2:-0.01189, (M0-818.28)+2:-0.00925, (M0-1021.36)+2:-0.00902];[D126+1:-0.00100, D138+1:-0.00092, D144+1:-0.00102, D168+1:-0.00101, D186+1:-0.00116, D204+1:-0.00098, D274+1:-0.00121, D292+1:-0.00109, D366+1:-0.00117]}{14286@[b3+1:0.00132, b5+1:-0.00170];[(M0-291.10)+3:0.00628, (M0-453.15)+3:0.00287, (M0-656.23)+3:0.00242];[D274+1:-0.00054, D292+1:-0.00045, D366+1:0.00006];[c3+1:-0.00029, c5+1:0.00096, c10+2:-0.00195, c13+2:0.00089];[zDot6+1:-0.00244, zDot13+2:-0.00653]}	{14284@[b2+1:-6.60, b3+1:-4.94, b4+1:-4.66, b5+1:-4.74, b6+1:-3.44, b8+1:-6.39];[y2+1:-4.37, y3+1:6.11, y6+1:-9.94, y8+1:-6.79, y10+1:-7.77, y11+1:-3.86, y12+1:-5.03, y14+3:-2.07];[(M0-453.15)+3:-3.50, (M0-615.20)+3:-3.59, (M0-656.23)+2:-5.65, (M0-818.28)+2:-4.76, (M0-1021.36)+2:-5.19];[D126+1:-7.99, D138+1:-6.68, D144+1:-7.11, D168+1:-6.04, D186+1:-6.25, D204+1:-4.81, D274+1:-4.45, D292+1:-3.76, D366+1:-3.19]}{14286@[b3+1:3.92, b5+1:-3.08];[(M0-291.10)+3:2.54, (M0-453.15)+3:1.24, (M0-656.23)+3:1.15];[D274+1:-1.99, D292+1:-1.55, D366+1:0.16];[c3+1:-0.83, c5+1:1.68, c10+2:-0.92, c13+2:0.37];[zDot6+1:-3.81, zDot13+2:-2.71]}	{14284@[b2+1:9343, b3+1:87810, b4+1:43455, b5+1:24754, b6+1:27235, b8+1:49087];[y2+1:9066, y3+1:5238, y6+1:14826, y8+1:55250, y10+1:44498, y11+1:12239, y12+1:19794, y14+3:36646];[(M0-453.15)+3:106241, (M0-615.20)+3:186607, (M0-656.23)+2:224623, (M0-818.28)+2:383069, (M0-1021.36)+2:492345];[D126+1:111182, D138+1:84433, D144+1:84830, D168+1:58130, D186+1:268966, D204+1:327572, D274+1:550990, D292+1:125305, D366+1:102521]}{14286@[b3+1:8927, b5+1:11175];[(M0-291.10)+3:234829, (M0-453.15)+3:175840, (M0-656.23)+3:45330];[D274+1:84197, D292+1:35135, D366+1:8673];[c3+1:9169, c5+1:53425, c10+2:30160, c13+2:45804];[zDot6+1:8841, zDot13+2:18483]}	{14284@28}{14286@14}	T	0	0	0	6.039	8.16599	12.1585	1	5	1021.36	H2N2A1	FALSE	0.995323	(N(H(A))(N(H)))	Level3			{@25[10-8]}{@25[6-8]}{@26[6-1,10-4]}{@26[6-4,10-1]}
NoFAIMS	5355	10.2352	5336	595.581	3	1783.72	O00592	Homo sapiens	Podocalyxin	[202 to 211]	TSSGHDHLMK	P,I	T[O-Glycosylation:H1N1A1 on X]SSGHDHLM[Common Variable:Oxidation on M]K	2	1783.73	30.2006	0	{5355@[y1+1, y2+1, y4+1, y5+1, y8+2];[b7+1, b8+1, b9+1];[(M0-453.15)+2, (M0-656.23)+1];[D126+1, D138+1, D144+1, D168+1, D186+1, D204+1, D274+1, D292+1, D366+1]}{5357@[y7+1, y8+1];[(M0-291.10)+1, (M0-453.15)+2, (M0-656.23)+2];[D204+1, D274+1, D292+1];[c2+1, c4+1, c5+1, c6+1, c7+1, c8+1, c9+2];[zDot3+1, zDot4+1, zDot5+1, zDot6+1, zDot7+1, zDot8+1, zDot9+1, zDot10+1]}	{5355@[y1+1:147.11227, y2+1:294.14529, y4+1:544.28894, y5+1:659.31299, y8+2:470.71369];[b7+1:722.28510, b8+1:835.36127, b9+1:982.40002];[(M0-453.15)+2:666.29845, (M0-656.23)+1:1128.50317];[D126+1:126.05377, D138+1:138.05383, D144+1:144.06441, D168+1:168.06433, D186+1:186.07480, D204+1:204.08521, D274+1:274.09055, D292+1:292.10138, D366+1:366.13806]}{5357@[y7+1:853.38690, y8+1:940.43140];[(M0-291.10)+1:1493.63647, (M0-453.15)+2:666.29533, (M0-656.23)+2:564.75780];[D204+1:204.08469, D274+1:274.09000, D292+1:292.10062];[c2+1:862.34155, c4+1:1006.38654, c5+1:1143.45040, c6+1:1258.47510, c7+1:1395.53516, c8+1:1508.61869, c9+2:828.32920];[zDot3+1:391.20999, zDot4+1:528.26917, zDot5+1:643.29480, zDot6+1:780.35535, zDot7+1:837.38715, zDot8+1:924.40729, zDot9+1:1011.44977, zDot10+1:1768.73181]}	{5355@[y1+1:-0.00053, y2+1:-0.00291, y4+1:-0.00224, y5+1:-0.00513, y8+2:-0.01043];[b7+1:-0.00015, b8+1:-0.00804, b9+1:-0.00468];[(M0-453.15)+2:0.00002, (M0-656.23)+1:-0.00706];[D126+1:-0.00117, D138+1:-0.00111, D144+1:-0.00111, D168+1:-0.00119, D186+1:-0.00128, D204+1:-0.00144, D274+1:-0.00158, D292+1:-0.00131, D366+1:-0.00140]}{5357@[y7+1:-0.01160, y8+1:0.00087];[(M0-291.10)+1:-0.00595, (M0-453.15)+2:-0.00623, (M0-656.23)+2:-0.00191];[D204+1:-0.00196, D274+1:-0.00213, D292+1:-0.00207];[c2+1:0.00041, c4+1:-0.00810, c5+1:-0.00315, c6+1:-0.00539, c7+1:-0.00425, c8+1:-0.00478, c9+2:-0.00773];[zDot3+1:-0.00355, zDot4+1:-0.00329, zDot5+1:-0.00460, zDot6+1:-0.00296, zDot7+1:0.00737, zDot8+1:-0.00451, zDot9+1:0.00594, zDot10+1:0.01269]}	{5355@[y1+1:-3.63, y2+1:-9.93, y4+1:-4.12, y5+1:-7.80, y8+2:-11.11];[b7+1:-0.20, b8+1:-9.64, b9+1:-4.77];[(M0-453.15)+2:0.02, (M0-656.23)+1:-6.26];[D126+1:-9.39, D138+1:-8.12, D144+1:-7.75, D168+1:-7.10, D186+1:-6.90, D204+1:-7.10, D274+1:-5.79, D292+1:-4.49, D366+1:-3.85]}{5357@[y7+1:-13.60, y8+1:0.93];[(M0-291.10)+1:-3.99, (M0-453.15)+2:-4.68, (M0-656.23)+2:-1.70];[D204+1:-9.65, D274+1:-7.80, D292+1:-7.11];[c2+1:0.48, c4+1:-8.06, c5+1:-2.76, c6+1:-4.29, c7+1:-3.04, c8+1:-3.17, c9+2:-4.67];[zDot3+1:-9.10, zDot4+1:-6.24, zDot5+1:-7.16, zDot6+1:-3.80, zDot7+1:8.81, zDot8+1:-4.88, zDot9+1:5.88, zDot10+1:7.18]}	{5355@[y1+1:4650, y2+1:10082, y4+1:11745, y5+1:6180, y8+2:4974];[b7+1:5985, b8+1:14539, b9+1:5784];[(M0-453.15)+2:10583, (M0-656.23)+1:275889];[D126+1:71526, D138+1:32022, D144+1:40452, D168+1:20856, D186+1:89358, D204+1:88200, D274+1:197273, D292+1:43713, D366+1:11803]}{5357@[y7+1:2235, y8+1:4248];[(M0-291.10)+1:13207, (M0-453.15)+2:26440, (M0-656.23)+2:8518];[D204+1:2163, D274+1:15671, D292+1:7751];[c2+1:4425, c4+1:7524, c5+1:28838, c6+1:9480, c7+1:11512, c8+1:11386, c9+2:16033];[zDot3+1:2835, zDot4+1:3794, zDot5+1:4300, zDot6+1:6571, zDot7+1:3408, zDot8+1:6867, zDot9+1:2868, zDot10+1:5413]}	{5355@19}{5357@23}	T	0	0	0	14.0966	5.10752	12.1809	1	3	656.228	H1N1A1	FALSE	0.791596	(N(H(A)))	Level1	[1,H1N1A1,0.996]	[202,H1N1A1,0.996]	{@7[1-4]}	{@1[4,0.996]}{@2[4,0.004]}{@3[4,0.000]}
NoFAIMS	15959	37.0407	15924	946.728	3	2837.16	O00592	Homo sapiens	Podocalyxin	[330 to 343]	TPSPTVAHESNWAK	K,C	T[O-Glycosylation:H1N1A1 on X]PSPT[O-Glycosylation:H1N1A1 on X]VAHESN[Common Artifact:Deamidation on N]WAK	3	2837.18	30.1585	0	{15959@[y1+1, y2+1, y3+1, y4+1, y5+1, y6+1, y7+1, y8+1, y11+1, y12+1, y13+2];[b2+1, b3+1, b9+1, b11+1, b12+1, b13+1];[D109+1, D126+1, D138+1, D144+1, D168+1, D186+1, D204+1, D274+1, D292+1, D366+1]}{15961@[(M0-291.10)+2, (M0-453.15)+3, (M0-656.23)+2];[D204+1, D274+1, D292+1, D366+1];[c2+1, c5+1, c6+1, c13+2];[zDot3+1, zDot4+1, zDot6+1, zDot8+1, zDot9+1, zDot14+2]}	{15959@[y1+1:147.11145, y2+1:218.14961, y3+1:404.22946, y4+1:519.25525, y5+1:606.29169, y6+1:735.33264, y7+1:872.38904, y8+1:943.41797, y11+1:1240.58972, y12+1:1327.62494, y13+2:712.84481];[b2+1:199.10655, b3+1:286.13916, b9+1:920.44415, b11+1:1122.50284, b12+1:1308.58529, b13+1:1379.62229];[D109+1:109.02768, D126+1:126.05395, D138+1:138.05411, D144+1:144.06442, D168+1:168.06441, D186+1:186.07501, D204+1:204.08580, D274+1:274.09134, D292+1:292.10187, D366+1:366.13899]}{15961@[(M0-291.10)+2:1274.05460, (M0-453.15)+3:795.68784, (M0-656.23)+2:1091.48843];[D204+1:204.08586, D274+1:274.09167, D292+1:292.10242, D366+1:366.14020];[c2+1:872.36768, c5+1:1813.72864, c6+1:1912.82788, c13+2:1355.06169];[zDot3+1:388.21036, zDot4+1:503.24017, zDot6+1:719.31427, zDot8+1:927.41168, zDot9+1:1026.47677, zDot14+2:1411.59790]}	{15959@[y1+1:-0.00135, y2+1:-0.00031, y3+1:0.00023, y4+1:-0.00092, y5+1:0.00348, y6+1:0.00185, y7+1:-0.00067, y8+1:-0.00885, y11+1:-0.00596, y12+1:-0.00276, y13+2:0.00187];[b2+1:-0.00117, b3+1:-0.00059, b9+1:-0.00307, b11+1:-0.00335, b12+1:-0.00021, b13+1:-0.00033];[D109+1:-0.00072, D126+1:-0.00099, D138+1:-0.00084, D144+1:-0.00109, D168+1:-0.00111, D186+1:-0.00107, D204+1:-0.00085, D274+1:-0.00079, D292+1:-0.00082, D366+1:-0.00048]}{15961@[(M0-291.10)+2:0.01397, (M0-453.15)+3:0.01383, (M0-656.23)+2:0.01384];[D204+1:-0.00079, D274+1:-0.00045, D292+1:-0.00027, D366+1:0.00073];[c2+1:0.00580, c5+1:0.00668, c6+1:0.03751, c13+2:0.01171];[zDot3+1:-0.00015, zDot4+1:0.00272, zDot6+1:0.00220, zDot8+1:0.00359, zDot9+1:0.00026, zDot14+2:0.02388]}	{15959@[y1+1:-9.27, y2+1:-1.41, y3+1:0.57, y4+1:-1.78, y5+1:5.76, y6+1:2.51, y7+1:-0.77, y8+1:-9.39, y11+1:-4.80, y12+1:-2.08, y13+2:1.31];[b2+1:-5.89, b3+1:-2.06, b9+1:-3.34, b11+1:-2.99, b12+1:-0.16, b13+1:-0.24];[D109+1:-6.64, D126+1:-7.93, D138+1:-6.12, D144+1:-7.65, D168+1:-6.64, D186+1:-5.79, D204+1:-4.17, D274+1:-2.88, D292+1:-2.81, D366+1:-1.31]}{15961@[(M0-291.10)+2:5.49, (M0-453.15)+3:5.80, (M0-656.23)+2:6.34];[D204+1:-3.87, D274+1:-1.65, D292+1:-0.93, D366+1:2.00];[c2+1:6.65, c5+1:3.68, c6+1:19.62, c13+2:4.32];[zDot3+1:-0.39, zDot4+1:5.42, zDot6+1:3.06, zDot8+1:3.87, zDot9+1:0.25, zDot14+2:8.46]}	{15959@[y1+1:7142, y2+1:12841, y3+1:42384, y4+1:8416, y5+1:6315, y6+1:10835, y7+1:16854, y8+1:15636, y11+1:15000, y12+1:27039, y13+2:17912];[b2+1:14511, b3+1:11383, b9+1:8959, b11+1:46526, b12+1:15809, b13+1:9998];[D109+1:3422, D126+1:191121, D138+1:93507, D144+1:95114, D168+1:56197, D186+1:259733, D204+1:318077, D274+1:364240, D292+1:93404, D366+1:98153]}{15961@[(M0-291.10)+2:94083, (M0-453.15)+3:28114, (M0-656.23)+2:27720];[D204+1:10169, D274+1:19339, D292+1:14851, D366+1:10446];[c2+1:6861, c5+1:12571, c6+1:6505, c13+2:37737];[zDot3+1:6846, zDot4+1:16349, zDot6+1:8849, zDot8+1:8215, zDot9+1:8861, zDot14+2:19544]}	{15959@27}{15961@17}	T	0	0	0	9.07226	3.0575	14.2958	2	4	1312.46	H2N2A2	FALSE	1.07563	(N(H(A))),(N(H(A)))	Level2	[1,H1N1A1,0.994]	[330,H1N1A1,0.994]	{@59[1-4,5-4]}{@59[1-4,3-4]}	{@1[4,0.994]}{@3[4,0.503]}{@5[4,0.503]}{@10[4,0.000]}
NoFAIMS	17053	39.7262	17030	1043.43	3	3127.28	O00592	Homo sapiens	Podocalyxin	[330 to 343]	TPSPTVAHESNWAK	K,C	T[O-Glycosylation:H1N1A1 on X]PSPT[O-Glycosylation:H1N1A2 on X]VAHESNWAK	2	3127.29	30.1571	0	{17053@[y1+1, y2+1, y5+1, y6+1, y7+1, y8+1, y9+1, y11+1, y12+2, y13+2];[b2+1, b3+1, b4+1, b6+1, b7+1, b8+1, b9+1, b11+1, b12+1, b13+1];[D109+1, D126+1, D138+1, D144+1, D168+1, D186+1, D204+1, D274+1, D292+1, D366+1]}{17055@[(M0-291.10)+2, (M0-656.23)+2, (M0-744.24)+3];[D204+1, D274+1, D292+1, D366+1];[c2+1, c12+2];[zDot4+1, zDot5+1, zDot6+1, zDot8+1, zDot9+1]}	{17053@[y1+1:147.11214, y2+1:218.14850, y5+1:605.30518, y6+1:734.34711, y7+1:871.40337, y8+1:942.44013, y9+1:1041.51343, y11+1:1239.60431, y12+2:663.82367, y13+2:712.34985];[b2+1:199.10654, b3+1:286.13852, b4+1:383.18967, b6+1:583.30542, b7+1:654.33435, b8+1:791.40369, b9+1:920.43976, b11+1:1121.51526, b12+1:1307.58948, b13+1:1378.63086];[D109+1:109.02742, D126+1:126.05419, D138+1:138.05406, D144+1:144.06451, D168+1:168.06461, D186+1:186.07524, D204+1:204.08578, D274+1:274.09116, D292+1:292.10204, D366+1:366.13824]}{17055@[(M0-291.10)+2:1419.10267, (M0-656.23)+2:1236.53798, (M0-744.24)+3:795.35602];[D204+1:204.08530, D274+1:274.09183, D292+1:292.10306, D366+1:366.14270];[c2+1:872.36908, c12+2:1464.58829];[zDot4+1:502.25171, zDot5+1:589.28400, zDot6+1:718.33246, zDot8+1:926.42508, zDot9+1:1025.49252]}	{17053@[y1+1:-0.00067, y2+1:-0.00142, y5+1:0.00099, y6+1:0.00033, y7+1:-0.00232, y8+1:-0.00268, y9+1:0.00221, y11+1:-0.00735, y12+2:-0.00363, y13+2:-0.00402];[b2+1:-0.00118, b3+1:-0.00123, b4+1:-0.00284, b6+1:-0.00318, b7+1:-0.01137, b8+1:-0.00094, b9+1:-0.00746, b11+1:-0.00692, b12+1:-0.01201, b13+1:-0.00775];[D109+1:-0.00098, D126+1:-0.00076, D138+1:-0.00088, D144+1:-0.00100, D168+1:-0.00091, D186+1:-0.00083, D204+1:-0.00087, D274+1:-0.00097, D292+1:-0.00065, D366+1:-0.00123]}{17055@[(M0-291.10)+2:-0.00129, (M0-656.23)+2:0.00152, (M0-744.24)+3:0.00239];[D204+1:-0.00135, D274+1:-0.00030, D292+1:0.00037, D366+1:0.00323];[c2+1:0.00720, c12+2:-0.00939];[zDot4+1:-0.00173, zDot5+1:-0.00147, zDot6+1:0.00440, zDot8+1:0.00100, zDot9+1:0.00002]}	{17053@[y1+1:-4.57, y2+1:-6.54, y5+1:1.64, y6+1:0.45, y7+1:-2.66, y8+1:-2.85, y9+1:2.12, y11+1:-5.94, y12+2:-2.74, y13+2:-2.83];[b2+1:-5.97, b3+1:-4.31, b4+1:-7.44, b6+1:-5.47, b7+1:-17.40, b8+1:-1.19, b9+1:-8.12, b11+1:-6.18, b12+1:-9.19, b13+1:-5.62];[D109+1:-9.04, D126+1:-6.07, D138+1:-6.45, D144+1:-7.01, D168+1:-5.45, D186+1:-4.51, D204+1:-4.28, D274+1:-3.55, D292+1:-2.23, D366+1:-3.36]}{17055@[(M0-291.10)+2:-0.46, (M0-656.23)+2:0.62, (M0-744.24)+3:1.00];[D204+1:-6.65, D274+1:-1.10, D292+1:1.28, D366+1:8.86];[c2+1:8.26, c12+2:-3.21];[zDot4+1:-3.44, zDot5+1:-2.49, zDot6+1:6.14, zDot8+1:1.08, zDot9+1:0.02]}	{17053@[y1+1:7948, y2+1:12187, y5+1:15428, y6+1:11279, y7+1:33623, y8+1:42387, y9+1:12741, y11+1:39545, y12+2:96110, y13+2:32554];[b2+1:25491, b3+1:12298, b4+1:4693, b6+1:10252, b7+1:11561, b8+1:5857, b9+1:16822, b11+1:11065, b12+1:19405, b13+1:22360];[D109+1:2728, D126+1:251848, D138+1:117230, D144+1:106390, D168+1:68673, D186+1:316716, D204+1:433338, D274+1:720776, D292+1:177167, D366+1:114103]}{17055@[(M0-291.10)+2:293928, (M0-656.23)+2:50925, (M0-744.24)+3:31643];[D204+1:7347, D274+1:34530, D292+1:30326, D366+1:10025];[c2+1:10886, c12+2:46296];[zDot4+1:19159, zDot5+1:23699, zDot6+1:32215, zDot8+1:22516, zDot9+1:20221]}	{17053@30}{17055@14}	T	0	0	0	7.04835	3.07518	14.2609	2	4	1603.55	H2N2A3	FALSE	1.10188	(N(H(A))),(N(H(A))(A))	Level2	[1,H1N1A1,0.960]	[330,H1N1A1,0.960]	{@116[1-4,5-7]}{@116[1-4,3-7]}	{@1[4,0.960][7,0.020]}{@3[4,0.020][7,0.490]}{@5[4,0.020][7,0.490]}{@10[7,0.000][4,0.000]}
NoFAIMS	12294	28.8279	12260	826.11	4	3300.41	O00592	Homo sapiens	Podocalyxin	[162 to 179]	SSHSVTTDLTSTKAEHLT	K,T	SSHSVTTDLTST[O-Glycosylation:H2N2A1 on X]KAEHLT[O-Glycosylation:H1N1 on X]	2	3300.43	30.1196	0	{12294@[b3+1, b4+1, b5+1, b6+1, b8+1, b9+1, b10+1, b16+2, b17+2];[y3+1, y5+1, y13+1];[(M0-1021.36)+2];[D126+1, D138+1, D144+1, D168+1, D186+1, D204+1, D274+1, D292+1, D366+1]}{12296@[(M0-291.10)+2, (M0-615.20)+3, (M0-656.23)+3, (M0-818.28)+3];[D186+1, D204+1, D274+1, D292+1, D366+1];[zDot2+1, zDot5+1, zDot6+1, zDot18+3];[c3+1, c4+1, c7+1, c8+1, c10+1, c12+2, c13+2, c16+2, c17+3]}	{12294@[b3+1:312.12805, b4+1:399.16422, b5+1:498.22748, b6+1:599.26904, b8+1:815.35205, b9+1:928.43958, b10+1:1029.48181, b16+2:841.89900, b17+2:898.44341];[y3+1:370.20624, y5+1:570.28412, y13+1:1417.72083];[(M0-1021.36)+2:1140.53750];[D126+1:126.05407, D138+1:138.05411, D144+1:144.06464, D168+1:168.06474, D186+1:186.07526, D204+1:204.08598, D274+1:274.09155, D292+1:292.10222, D366+1:366.13868]}{12296@[(M0-291.10)+2:1505.67139, (M0-615.20)+3:896.08251, (M0-656.23)+3:882.40550, (M0-818.28)+3:828.38916];[D186+1:186.07443, D204+1:204.08530, D274+1:274.09163, D292+1:292.10199, D366+1:366.13776];[zDot2+1:582.26208, zDot5+1:919.40356, zDot6+1:1047.48694, zDot18+3:1095.80907];[c3+1:329.15622, c4+1:416.18906, c7+1:717.35144, c8+1:832.38220, c10+1:1046.51160, c12+2:1128.47890, c13+2:1192.52733, c16+2:1361.09031, c17+3:945.43266]}	{12294@[b3+1:-0.00219, b4+1:0.00194, b5+1:-0.00321, b6+1:-0.00932, b8+1:-0.00094, b9+1:0.00252, b10+1:-0.00292, b16+2:-0.00729, b17+2:-0.00254];[y3+1:-0.00226, y5+1:-0.00408, y13+1:0.00391];[(M0-1021.36)+2:-0.00480];[D126+1:-0.00088, D138+1:-0.00084, D144+1:-0.00088, D168+1:-0.00077, D186+1:-0.00081, D204+1:-0.00066, D274+1:-0.00057, D292+1:-0.00047, D366+1:-0.00078]}{12296@[(M0-291.10)+2:-0.00140, (M0-615.20)+3:0.00172, (M0-656.23)+3:-0.00276, (M0-818.28)+3:0.00106];[D186+1:-0.00164, D204+1:-0.00135, D274+1:-0.00050, D292+1:-0.00070, D366+1:-0.00171];[zDot2+1:-0.00096, zDot5+1:0.00190, zDot6+1:-0.00969, zDot18+3:-0.00092];[c3+1:-0.00057, c4+1:0.00023, c7+1:-0.00115, c8+1:0.00267, c10+1:0.00032, c12+2:-0.00027, c13+2:0.00164, c16+2:-0.01102, c17+3:0.01501]}	{12294@[b3+1:-7.05, b4+1:4.88, b5+1:-6.45, b6+1:-15.58, b8+1:-1.15, b9+1:2.72, b10+1:-2.84, b16+2:-4.33, b17+2:-1.41];[y3+1:-6.11, y5+1:-7.17, y13+1:2.76];[(M0-1021.36)+2:-2.11];[D126+1:-7.01, D138+1:-6.12, D144+1:-6.15, D168+1:-4.63, D186+1:-4.39, D204+1:-3.27, D274+1:-2.10, D292+1:-1.61, D366+1:-2.15]}{12296@[(M0-291.10)+2:-0.46, (M0-615.20)+3:0.64, (M0-656.23)+3:-1.04, (M0-818.28)+3:0.43];[D186+1:-8.88, D204+1:-6.65, D274+1:-1.82, D292+1:-2.39, D366+1:-4.68];[zDot2+1:-1.66, zDot5+1:2.06, zDot6+1:-9.26, zDot18+3:-0.28];[c3+1:-1.75, c4+1:0.56, c7+1:-1.61, c8+1:3.21, c10+1:0.30, c12+2:-0.12, c13+2:0.69, c16+2:-4.05, c17+3:5.30]}	{12294@[b3+1:14078, b4+1:15052, b5+1:20954, b6+1:14131, b8+1:24251, b9+1:27082, b10+1:18992, b16+2:28830, b17+2:76248];[y3+1:18387, y5+1:14180, y13+1:17410];[(M0-1021.36)+2:113966];[D126+1:241072, D138+1:183313, D144+1:193915, D168+1:129618, D186+1:649762, D204+1:791181, D274+1:707029, D292+1:187362, D366+1:271777]}{12296@[(M0-291.10)+2:40293, (M0-615.20)+3:116400, (M0-656.23)+3:15690, (M0-818.28)+3:27085];[D186+1:6292, D204+1:20877, D274+1:59945, D292+1:49758, D366+1:24225];[zDot2+1:9351, zDot5+1:10713, zDot6+1:51681, zDot18+3:26717];[c3+1:36989, c4+1:26018, c7+1:22808, c8+1:33826, c10+1:41104, c12+2:21793, c13+2:19321, c16+2:33166, c17+3:31616]}	{12294@22}{12296@22}	T	0	0	0	12.0641	5.03986	14.3056	2	9	1386.49	H3N3A1	FALSE	0.945326	(N(H)),(N(H(A))(N(H)))	Level2	[18,H1N1,1.000]	[179,H1N1,1.000]	{@68[12-8,18-1]}{@68[11-8,18-1]}{@70[11-1,12-4,18-1]}{@70[11-4,12-1,18-1]}	{@1[1,0.000][8,0.000][4,0.000]}{@2[1,0.000][8,0.000][4,0.000]}{@4[1,0.000][8,0.000][4,0.000]}{@6[1,0.000][8,0.000][4,0.000]}{@7[1,0.000][8,0.000][4,0.000]}{@10[1,0.005][8,0.003][4,0.331]}{@11[1,0.331][8,0.165][4,0.168]}{@12[1,0.331][8,0.165][4,0.168]}{@18[8,0.000][1,1.000][4,0.000]}
NoFAIMS	16242	37.7268	16201	1392.24	3	4173.7	O00592	Homo sapiens	Podocalyxin	[162 to 179]	SSHSVTTDLTSTKAEHLT	K,T	SSHSVT[O-Glycosylation:H1N1A1 on X]T[O-Glycosylation:H1N1A2 on X]DLTSTKAEHLT[O-Glycosylation:H1N1A1 on X]	3	4173.71	30.1147	0	{16242@[y2+1, y3+1, y5+1, y6+1, y7+1, y8+1, y9+1, y10+1, y11+1, y12+1, y13+1, y15+2, y16+2];[b3+1, b4+1, b5+1, b6+1, b8+1, b9+1, b10+1, b12+1, b13+1, b15+1, b16+2, b17+2];[D109+1, D126+1, D138+1, D144+1, D168+1, D186+1, D204+1, D274+1, D292+1, D366+1]}{16244@[(M0-582.19)+3, (M0-744.24)+3];[D274+1, D292+1, D366+1];[c3+1, c17+2];[zDot11+1]}	{16242@[y2+1:233.14897, y3+1:370.20715, y5+1:570.28271, y6+1:698.38177, y7+1:799.43835, y8+1:886.45581, y9+1:987.50622, y10+1:1100.58398, y11+1:1215.61194, y12+1:1316.66882, y13+1:1417.70776, y15+2:802.40331, y16+2:870.93734];[b3+1:312.12863, b4+1:399.16006, b5+1:498.22873, b6+1:599.27649, b8+1:815.34869, b9+1:928.43109, b10+1:1029.48560, b12+1:1217.55908, b13+1:1345.63806, b15+1:1545.71851, b16+2:841.89778, b17+2:898.44082];[D109+1:109.02759, D126+1:126.05393, D138+1:138.05430, D144+1:144.06465, D168+1:168.06447, D186+1:186.07521, D204+1:204.08545, D274+1:274.09117, D292+1:292.10147, D366+1:366.13783]}{16244@[(M0-582.19)+3:1198.18794, (M0-744.24)+3:1144.16698];[D274+1:274.09311, D292+1:292.10361, D366+1:366.14371];[c3+1:329.15637, c17+2:1708.75220];[zDot11+1:1855.79846]}	{16242@[y2+1:-0.00061, y3+1:-0.00134, y5+1:-0.00549, y6+1:-0.00139, y7+1:0.00751, y8+1:-0.00706, y9+1:-0.00433, y10+1:-0.01063, y11+1:-0.00962, y12+1:-0.00041, y13+1:-0.00915, y15+2:-0.01801, y16+2:-0.00887];[b3+1:-0.00161, b4+1:-0.00221, b5+1:-0.00196, b6+1:-0.00188, b8+1:-0.00429, b9+1:-0.00596, b10+1:0.00087, b12+1:-0.00535, b13+1:-0.02134, b15+1:-0.02060, b16+2:-0.00973, b17+2:-0.00773];[D109+1:-0.00081, D126+1:-0.00101, D138+1:-0.00065, D144+1:-0.00086, D168+1:-0.00105, D186+1:-0.00087, D204+1:-0.00120, D274+1:-0.00095, D292+1:-0.00122, D366+1:-0.00164]}{16244@[(M0-582.19)+3:0.02154, (M0-744.24)+3:0.01146];[D274+1:0.00098, D292+1:0.00092, D366+1:0.00424];[c3+1:-0.00042, c17+2:0.03785];[zDot11+1:-0.03198]}	{16242@[y2+1:-2.64, y3+1:-3.64, y5+1:-9.64, y6+1:-1.99, y7+1:9.41, y8+1:-7.98, y9+1:-4.39, y10+1:-9.67, y11+1:-7.92, y12+1:-0.31, y13+1:-6.46, y15+2:-11.24, y16+2:-5.10];[b3+1:-5.19, b4+1:-5.55, b5+1:-3.94, b6+1:-3.14, b8+1:-5.27, b9+1:-6.43, b10+1:0.84, b12+1:-4.40, b13+1:-15.87, b15+1:-13.34, b16+2:-5.78, b17+2:-4.30];[D109+1:-7.49, D126+1:-8.11, D138+1:-4.73, D144+1:-6.04, D168+1:-6.27, D186+1:-4.68, D204+1:-5.90, D274+1:-3.50, D292+1:-4.18, D366+1:-4.49]}{16244@[(M0-582.19)+3:6.00, (M0-744.24)+3:3.34];[D274+1:3.60, D292+1:3.16, D366+1:11.61];[c3+1:-1.29, c17+2:11.08];[zDot11+1:-17.24]}	{16242@[y2+1:4214, y3+1:13730, y5+1:6440, y6+1:6155, y7+1:5311, y8+1:10306, y9+1:8097, y10+1:13240, y11+1:6297, y12+1:11264, y13+1:18845, y15+2:6527, y16+2:25007];[b3+1:16958, b4+1:17079, b5+1:22652, b6+1:9893, b8+1:20098, b9+1:14701, b10+1:7969, b12+1:5207, b13+1:6330, b15+1:11462, b16+2:21796, b17+2:59759];[D109+1:4480, D126+1:128879, D138+1:100899, D144+1:100046, D168+1:53506, D186+1:242584, D204+1:275997, D274+1:384278, D292+1:101505, D366+1:98226]}{16244@[(M0-582.19)+3:56484, (M0-744.24)+3:8754];[D274+1:3202, D292+1:2807, D366+1:1819];[c3+1:1772, c17+2:6130];[zDot11+1:3415]}	{16242@35}{16244@8}	T	0	0	0	3.0124	2.04545	13.2672	3	9	2259.78	H3N3A4	FALSE	1.0343	(N(H(A))),(N(H(A))),(N(H(A))(A))	Level2	[18,H1N1A1,0.832]	[179,H1N1A1,0.832]	{@382[6-4,7-7,18-4]}{@382[4-4,7-7,18-4]}{@382[6-7,7-4,18-4]}{@382[4-7,7-4,18-4]}{@382[4-4,6-7,18-4]}{@382[4-7,6-4,18-4]}	{@1[4,0.036][7,0.028]}{@2[4,0.036][7,0.028]}{@4[4,0.247][7,0.178]}{@6[4,0.247][7,0.178]}{@7[4,0.247][7,0.178]}{@10[4,0.131][7,0.031]}{@11[4,0.131][7,0.031]}{@12[4,0.093][7,0.318]}{@18[7,0.031][4,0.832]}
NoFAIMS	10242	24.0716	10206	844.619	4	3374.45	O00592	Homo sapiens	Podocalyxin	[162 to 179]	SSHSVTTDLTSTKAEHLT	K,T	SSHSVTTDLT[O-Glycosylation:H1N1 on X]ST[O-Glycosylation:H2N2 on X]KAEHLT[O-Glycosylation:H1N1 on X]	3	3374.46	30.1041	0	{10242@[b3+1, b4+1, b5+1, b6+1, b8+1, b9+1, b17+2];[y3+1, y5+1, y10+1];[D109+1, D126+1, D138+1, D144+1, D168+1, D186+1, D204+1, D366+1]}{10244@[(M0-162.05)+3, (M0-324.11)+3, (M0-527.19)+3];[D168+1, D186+1, D204+1, D366+1];[zDot2+1, zDot4+1, zDot5+1, zDot6+1, zDot15+2, zDot17+2, zDot18+2];[c3+1, c4+1, c6+1, c7+1, c8+1, c9+1, c10+1, c12+2, c13+2, c17+3]}	{10242@[b3+1:312.12836, b4+1:399.16183, b5+1:498.22745, b6+1:599.27753, b8+1:815.34698, b9+1:928.42993, b17+2:898.43823];[y3+1:370.20779, y5+1:570.28314, y10+1:1100.61365];[D109+1:109.02742, D126+1:126.05403, D138+1:138.05405, D144+1:144.06439, D168+1:168.06447, D186+1:186.07499, D204+1:204.08525, D366+1:366.13806]}{10244@[(M0-162.05)+3:1071.80624, (M0-324.11)+3:1017.79194, (M0-527.19)+3:950.09772];[D168+1:168.06445, D186+1:186.07526, D204+1:204.08545, D366+1:366.13901];[zDot2+1:582.26019, zDot4+1:848.37451, zDot5+1:919.40405, zDot6+1:1047.49597, zDot15+2:1524.67092, zDot17+2:1636.71971, zDot18+2:1680.22513];[c3+1:329.15607, c4+1:416.18896, c6+1:616.30432, c7+1:717.35144, c8+1:832.37587, c9+1:945.45306, c10+1:1411.64233, c12+2:1165.49868, c13+2:1229.53890, c17+3:970.10536]}	{10242@[b3+1:-0.00189, b4+1:-0.00044, b5+1:-0.00324, b6+1:-0.00084, b8+1:-0.00600, b9+1:-0.00712, b17+2:-0.01290];[y3+1:-0.00070, y5+1:-0.00506, y10+1:0.01903];[D109+1:-0.00098, D126+1:-0.00091, D138+1:-0.00090, D144+1:-0.00112, D168+1:-0.00105, D186+1:-0.00109, D204+1:-0.00140, D366+1:-0.00141]}{10244@[(M0-162.05)+3:-0.01210, (M0-324.11)+3:-0.00219, (M0-527.19)+3:-0.00548];[D168+1:-0.00106, D186+1:-0.00082, D204+1:-0.00120, D366+1:-0.00046];[zDot2+1:-0.00286, zDot4+1:0.00996, zDot5+1:0.00238, zDot6+1:-0.00066, zDot15+2:0.00716, zDot17+2:0.01382, zDot18+2:-0.00739];[c3+1:-0.00073, c4+1:0.00014, c6+1:-0.00059, c7+1:-0.00115, c8+1:-0.00366, c9+1:-0.01054, c10+1:-0.00113, c12+2:0.00252, c13+2:-0.01200, c17+3:-0.00369]}	{10242@[b3+1:-6.07, b4+1:-1.10, b5+1:-6.52, b6+1:-1.40, b8+1:-7.37, b9+1:-7.68, b17+2:-7.19];[y3+1:-1.90, y5+1:-8.89, y10+1:17.31];[D109+1:-9.04, D126+1:-7.29, D138+1:-6.56, D144+1:-7.86, D168+1:-6.27, D186+1:-5.87, D204+1:-6.87, D366+1:-3.86]}{10244@[(M0-162.05)+3:-3.77, (M0-324.11)+3:-0.72, (M0-527.19)+3:-1.92];[D168+1:-6.37, D186+1:-4.43, D204+1:-5.90, D366+1:-1.26];[zDot2+1:-4.91, zDot4+1:11.75, zDot5+1:2.60, zDot6+1:-0.63, zDot15+2:2.35, zDot17+2:4.22, zDot18+2:-2.20];[c3+1:-2.22, c4+1:0.34, c6+1:-0.96, c7+1:-1.61, c8+1:-4.41, c9+1:-11.16, c10+1:-0.80, c12+2:1.08, c13+2:-4.88, c17+3:-1.27]}	{10242@[b3+1:14723, b4+1:11780, b5+1:13657, b6+1:12757, b8+1:18750, b9+1:8690, b17+2:39352];[y3+1:8498, y5+1:4689, y10+1:5654];[D109+1:7178, D126+1:207049, D138+1:181372, D144+1:206454, D168+1:100976, D186+1:567003, D204+1:700517, D366+1:242725]}{10244@[(M0-162.05)+3:35101, (M0-324.11)+3:18941, (M0-527.19)+3:65794];[D168+1:4003, D186+1:15167, D204+1:47737, D366+1:38004];[zDot2+1:6605, zDot4+1:8526, zDot5+1:9701, zDot6+1:22643, zDot15+2:30260, zDot17+2:8587, zDot18+2:42207];[c3+1:13904, c4+1:7574, c6+1:8544, c7+1:20812, c8+1:21733, c9+1:6785, c10+1:24453, c12+2:38498, c13+2:24300, c17+3:9478]}	{10242@18}{10244@24}	T	0	0	0	16.0765	3.02423	12.3131	3	9	1460.53	H4N4	FALSE	0.935134	(N(H)),(N(H)),(N(H)(N(H)))	Level2	[10,H1N1,0.986][18,H1N1,1.000]	[171,H1N1,0.986][179,H1N1,1.000]	{@83[10-1,12-5,18-1]}{@83[10-1,11-5,18-1]}{@84[10-1,11-1,12-1,18-1]}	{@1[1,0.000][5,0.000]}{@2[1,0.000][5,0.000]}{@4[1,0.000][5,0.000]}{@6[1,0.000][5,0.000]}{@7[1,0.000][5,0.000]}{@10[1,0.986][5,0.007]}{@11[1,0.336][5,0.332]}{@12[1,0.336][5,0.332]}{@18[5,0.000][1,1.000]}
NoFAIMS	17401	40.6555	17374	952.652	4	3806.58	O00592	Homo sapiens	Podocalyxin	[327 to 343]	YPKTPSPTVAHESNWAK	R,C	YPKT[O-Glycosylation:H1N1A2 on X]PSPT[O-Glycosylation:H1N1A2 on X]VAHESNWAK	2	3806.59	30.0879	0	{17401@[y1+1, y5+1, y6+1, y7+1, y11+1, y13+1];[b2+1, b3+1, b4+1, b6+1];[D126+1, D138+1, D144+1, D168+1, D186+1, D204+1, D274+1, D292+1, D366+1]}{17403@[y6+1];[(M0-291.10)+4, (M0-582.19)+4];[D204+1, D274+1, D292+1, D366+1];[c2+1, c3+1, c5+1, c8+2, c9+2, c12+2, c13+2, c14+2, c16+2];[zDot2+1, zDot4+1, zDot5+1, zDot6+1, zDot7+1, zDot8+1, zDot9+1, zDot17+2]}	{17401@[y1+1:147.11128, y5+1:605.30389, y6+1:734.34473, y7+1:871.39893, y11+1:1239.59875, y13+1:1423.68522];[b2+1:261.12537, b3+1:389.21735, b4+1:490.26590, b6+1:674.33752];[D126+1:126.05402, D138+1:138.05415, D144+1:144.06461, D168+1:168.06471, D186+1:186.07507, D204+1:204.08574, D274+1:274.09143, D292+1:292.10191, D366+1:366.13853]}{17403@[y6+1:734.34607];[(M0-291.10)+4:879.88775, (M0-582.19)+4:807.11444];[D204+1:204.08731, D274+1:274.09308, D292+1:292.10416, D366+1:366.14230];[c2+1:278.14883, c3+1:406.24319, c5+1:1551.66980, c8+2:1392.57179, c9+2:1442.11148, c12+2:1610.68463, c13+2:1654.19876, c14+2:1711.22235, c16+2:1839.76948];[zDot2+1:202.13094, zDot4+1:502.25494, zDot5+1:589.28965, zDot6+1:718.33636, zDot7+1:855.37933, zDot8+1:926.42743, zDot9+1:1025.50085, zDot17+2:1896.30440]}	{17401@[y1+1:-0.00152, y5+1:-0.00029, y6+1:-0.00205, y7+1:-0.00677, y11+1:-0.01291, y13+1:-0.01123];[b2+1:0.00200, b3+1:-0.00099, b4+1:-0.00011, b6+1:-0.01328];[D126+1:-0.00093, D138+1:-0.00079, D144+1:-0.00091, D168+1:-0.00080, D186+1:-0.00100, D204+1:-0.00091, D274+1:-0.00070, D292+1:-0.00077, D366+1:-0.00094]}{17403@[y6+1:-0.00071];[(M0-291.10)+4:0.02334, (M0-582.19)+4:0.02551];[D204+1:0.00066, D274+1:0.00095, D292+1:0.00147, D366+1:0.00284];[c2+1:-0.00108, c3+1:-0.00169, c5+1:0.00145, c8+2:0.01246, c9+2:0.02342, c12+2:0.03110, c13+2:0.02734, c14+2:0.03159, c16+2:0.00942];[zDot2+1:-0.00026, zDot4+1:0.00151, zDot5+1:0.00419, zDot6+1:0.00831, zDot7+1:-0.00763, zDot8+1:0.00335, zDot9+1:0.00836, zDot17+2:0.01900]}	{17401@[y1+1:-10.42, y5+1:-0.48, y6+1:-2.80, y7+1:-7.77, y11+1:-10.42, y13+1:-7.89];[b2+1:7.68, b3+1:-2.54, b4+1:-0.23, b6+1:-19.72];[D126+1:-7.44, D138+1:-5.79, D144+1:-6.37, D168+1:-4.81, D186+1:-5.42, D204+1:-4.47, D274+1:-2.55, D292+1:-2.65, D366+1:-2.57]}{17403@[y6+1:-0.97];[(M0-291.10)+4:6.64, (M0-582.19)+4:7.91];[D204+1:3.27, D274+1:3.49, D292+1:5.05, D366+1:7.77];[c2+1:-3.91, c3+1:-4.16, c5+1:0.93, c8+2:4.48, c9+2:8.13, c12+2:9.66, c13+2:8.27, c14+2:9.24, c16+2:2.56];[zDot2+1:-1.28, zDot4+1:3.01, zDot5+1:7.12, zDot6+1:11.58, zDot7+1:-8.94, zDot8+1:3.62, zDot9+1:8.16, zDot17+2:5.01]}	{17401@[y1+1:3944, y5+1:5330, y6+1:4696, y7+1:11050, y11+1:5592, y13+1:14626];[b2+1:3896, b3+1:13221, b4+1:21083, b6+1:7003];[D126+1:68839, D138+1:40781, D144+1:48055, D168+1:31778, D186+1:143689, D204+1:185089, D274+1:373519, D292+1:101755, D366+1:74034]}{17403@[y6+1:6682];[(M0-291.10)+4:35287, (M0-582.19)+4:32729];[D204+1:8782, D274+1:10682, D292+1:7450, D366+1:4250];[c2+1:1631, c3+1:3384, c5+1:3450, c8+2:10748, c9+2:4646, c12+2:10766, c13+2:5241, c14+2:8036, c16+2:7056];[zDot2+1:1632, zDot4+1:2588, zDot5+1:4281, zDot6+1:4219, zDot7+1:3394, zDot8+1:3392, zDot9+1:7213, zDot17+2:30026]}	{17401@19}{17403@24}	T	0	0	0	17.0965	2.02533	13.23	2	4	1894.65	H2N2A4	FALSE	0.848639	(N(H(A))(A)),(N(H(A))(A))	Level2	[4,H1N1A2,0.996]	[330,H1N1A2,0.996]	{@207[4-7,8-7]}{@207[4-7,6-7]}	{@4[7,0.996]}{@6[7,0.502]}{@8[7,0.502]}{@13[7,0.000]}
NoFAIMS	12831	30.0035	12804	826.11	4	3300.41	O00592	Homo sapiens	Podocalyxin	[162 to 179]	SSHSVTTDLTSTKAEHLT	K,T	SSHSVTT[O-Glycosylation:H1N1A1 on X]DLTST[O-Glycosylation:H1N1 on X]KAEHLT[O-Glycosylation:H1N1 on X]	3	3300.43	30.0867	0	{12831@[y2+1, y3+1, y10+1, y11+1, y13+1, y16+2];[b3+1, b4+1, b5+1, b6+1, b8+1, b9+1, b10+1, b17+2];[D109+1, D126+1, D138+1, D144+1, D168+1, D186+1, D204+1, D274+1, D292+1, D366+1]}{12833@[(M0-291.10)+3, (M0-453.15)+3];[D186+1, D204+1, D274+1, D292+1, D366+1];[c3+1, c4+1, c5+1, c6+1, c7+1, c8+1, c10+1, c12+2, c14+2, c15+2, c17+3];[zDot4+1, zDot5+1, zDot8+2]}	{12831@[y2+1:233.14934, y3+1:370.20886, y10+1:1100.59814, y11+1:1215.59961, y13+1:1417.69507, y16+2:870.93872];[b3+1:312.12909, b4+1:399.16083, b5+1:498.23105, b6+1:599.27295, b8+1:815.35266, b9+1:928.43494, b10+1:1029.48425, b17+2:898.44185];[D109+1:109.02711, D126+1:126.05402, D138+1:138.05411, D144+1:144.06480, D168+1:168.06465, D186+1:186.07531, D204+1:204.08594, D274+1:274.09152, D292+1:292.10245, D366+1:366.13873]}{12833@[(M0-291.10)+3:1004.11768, (M0-453.15)+3:950.09992];[D186+1:186.07535, D204+1:204.08575, D274+1:274.09209, D292+1:292.10230, D366+1:366.13998];[c3+1:329.15619, c4+1:416.18805, c5+1:515.25793, c6+1:616.29816, c7+1:1373.58093, c8+1:1488.61918, c10+1:1702.75586, c12+2:1128.48108, c14+2:1228.04610, c15+2:1292.56670, c17+3:945.42497];[zDot4+1:848.36086, zDot5+1:919.39282, zDot8+2:800.85570]}	{12831@[y2+1:-0.00025, y3+1:0.00037, y10+1:0.00353, y11+1:-0.02195, y13+1:-0.02185, y16+2:-0.00610];[b3+1:-0.00116, b4+1:-0.00145, b5+1:0.00037, b6+1:-0.00542, b8+1:-0.00033, b9+1:-0.00211, b10+1:-0.00048, b17+2:-0.00565];[D109+1:-0.00128, D126+1:-0.00093, D138+1:-0.00084, D144+1:-0.00071, D168+1:-0.00086, D186+1:-0.00077, D204+1:-0.00071, D274+1:-0.00060, D292+1:-0.00024, D366+1:-0.00074]}{12833@[(M0-291.10)+3:0.00159, (M0-453.15)+3:0.00112];[D186+1:-0.00073, D204+1:-0.00089, D274+1:-0.00004, D292+1:-0.00039, D366+1:0.00052];[c3+1:-0.00061, c4+1:-0.00077, c5+1:0.00070, c6+1:-0.00676, c7+1:0.00073, c8+1:0.01203, c10+1:0.01697, c12+2:0.00410, c14+2:0.00206, c15+2:0.00068, c17+3:-0.00806];[zDot4+1:-0.00370, zDot5+1:-0.00885, zDot8+2:-0.00440]}	{12831@[y2+1:-1.06, y3+1:0.99, y10+1:3.21, y11+1:-18.07, y13+1:-15.42, y16+2:-3.51];[b3+1:-3.71, b4+1:-3.63, b5+1:0.74, b6+1:-9.05, b8+1:-0.40, b9+1:-2.28, b10+1:-0.46, b17+2:-3.15];[D109+1:-11.86, D126+1:-7.44, D138+1:-6.12, D144+1:-4.98, D168+1:-5.18, D186+1:-4.14, D204+1:-3.49, D274+1:-2.21, D292+1:-0.82, D366+1:-2.02]}{12833@[(M0-291.10)+3:0.53, (M0-453.15)+3:0.39];[D186+1:-3.94, D204+1:-4.39, D274+1:-0.14, D292+1:-1.34, D366+1:1.42];[c3+1:-1.84, c4+1:-1.86, c5+1:1.36, c6+1:-10.98, c7+1:0.53, c8+1:8.09, c10+1:9.97, c12+2:1.82, c14+2:0.84, c15+2:0.26, c17+3:-2.85];[zDot4+1:-4.36, zDot5+1:-9.63, zDot8+2:-2.75]}	{12831@[y2+1:8395, y3+1:17514, y10+1:11210, y11+1:10456, y13+1:18547, y16+2:37401];[b3+1:21302, b4+1:21354, b5+1:20270, b6+1:12304, b8+1:24403, b9+1:15332, b10+1:10338, b17+2:93830];[D109+1:7129, D126+1:276909, D138+1:211594, D144+1:242991, D168+1:115901, D186+1:735573, D204+1:826979, D274+1:711068, D292+1:210251, D366+1:283581]}{12833@[(M0-291.10)+3:88174, (M0-453.15)+3:83380];[D186+1:10611, D204+1:41343, D274+1:58521, D292+1:46567, D366+1:34019];[c3+1:31542, c4+1:10741, c5+1:14365, c6+1:8477, c7+1:30385, c8+1:21820, c10+1:23226, c12+2:47541, c14+2:31898, c15+2:27879, c17+3:16368];[zDot4+1:10748, zDot5+1:22687, zDot8+2:16254]}	{12831@24}{12833@21}	T	0	0	0	14.0602	2.02201	15.2981	3	9	1386.49	H3N3A1	FALSE	0.82833	(N(H)),(N(H)),(N(H(A)))	Level2	[7,H1N1A1,0.986][18,H1N1,1.000]	[168,H1N1A1,0.986][179,H1N1,1.000]	{@70[7-4,12-1,18-1]}{@70[7-4,11-1,18-1]}	{@1[1,0.000][4,0.000]}{@2[1,0.000][4,0.000]}{@4[1,0.000][4,0.000]}{@6[1,0.000][4,0.013]}{@7[1,0.000][4,0.986]}{@10[1,0.000][4,0.000]}{@11[1,0.500][4,0.000]}{@12[1,0.500][4,0.000]}{@18[4,0.000][1,1.000]}
NoFAIMS	15624	36.2466	15601	807.106	4	3224.4	O00592	Homo sapiens	Podocalyxin	[327 to 343]	YPKTPSPTVAHESNWAK	R,C	YPKT[O-Glycosylation:H1N1A1 on X]PSPT[O-Glycosylation:H1N1A1 on X]VAHESNWAK	2	3224.4	30.0754	0	{15624@[y1+1, y2+1, y3+1, y5+1, y6+1, y7+1, y8+1, y13+1, y14+1, y15+2];[b2+1, b3+1, b4+1, b10+1];[D126+1, D138+1, D144+1, D168+1, D186+1, D204+1, D274+1, D292+1, D366+1]}{15626@[y3+1];[(M0-291.10)+4, (M0-453.15)+3];[D204+1, D274+1, D292+1];[c2+1, c3+1, c5+1, c12+2, c13+2, c16+3];[zDot5+1, zDot6+1, zDot7+1, zDot8+1, zDot9+1, zDot12+2, zDot17+3]}	{15624@[y1+1:147.11122, y2+1:218.14969, y3+1:404.22372, y5+1:605.29834, y6+1:734.34845, y7+1:871.40148, y8+1:942.43011, y13+1:1423.68248, y14+1:1524.73990, y15+2:826.92018];[b2+1:261.12201, b3+1:389.21667, b4+1:490.26497, b10+1:1042.53943];[D126+1:126.05416, D138+1:138.05400, D144+1:144.06461, D168+1:168.06450, D186+1:186.07527, D204+1:204.08570, D274+1:274.09097, D292+1:292.10172, D366+1:366.13835]}{15626@[y3+1:404.22879];[(M0-291.10)+4:734.33486, (M0-453.15)+3:924.75861];[D204+1:204.08678, D274+1:274.09186, D292+1:292.10199];[c2+1:278.14923, c3+1:406.24637, c5+1:1260.58411, c12+2:1319.57372, c13+2:1363.08616, c16+3:1032.78534];[zDot5+1:589.27570, zDot6+1:718.31848, zDot7+1:855.38263, zDot8+1:926.41846, zDot9+1:1025.48889, zDot12+2:983.93211, zDot17+3:1070.47004]}	{15624@[y1+1:-0.00158, y2+1:-0.00023, y3+1:-0.00551, y5+1:-0.00585, y6+1:0.00167, y7+1:-0.00421, y8+1:-0.01269, y13+1:-0.01398, y14+1:-0.00423, y15+2:-0.00602];[b2+1:-0.00136, b3+1:-0.00166, b4+1:-0.00104, b10+1:-0.01734];[D126+1:-0.00078, D138+1:-0.00095, D144+1:-0.00091, D168+1:-0.00102, D186+1:-0.00080, D204+1:-0.00095, D274+1:-0.00115, D292+1:-0.00097, D366+1:-0.00112]}{15626@[y3+1:-0.00044];[(M0-291.10)+4:0.00263, (M0-453.15)+3:-0.00090];[D204+1:0.00013, D274+1:-0.00027, D292+1:-0.00070];[c2+1:-0.00069, c3+1:0.00149, c5+1:0.01117, c12+2:0.00012, c13+2:-0.00703, c16+3:0.01004];[zDot5+1:-0.00977, zDot6+1:-0.00957, zDot7+1:-0.00434, zDot8+1:-0.00562, zDot9+1:-0.00360, zDot12+2:0.00436, zDot17+3:0.00389]}	{15624@[y1+1:-10.83, y2+1:-1.06, y3+1:-13.66, y5+1:-9.68, y6+1:2.28, y7+1:-4.84, y8+1:-13.48, y13+1:-9.83, y14+1:-2.78, y15+2:-3.64];[b2+1:-5.23, b3+1:-4.27, b4+1:-2.12, b10+1:-16.65];[D126+1:-6.26, D138+1:-6.90, D144+1:-6.36, D168+1:-6.09, D186+1:-4.35, D204+1:-4.66, D274+1:-4.22, D292+1:-3.34, D366+1:-3.07]}{15626@[y3+1:-1.09];[(M0-291.10)+4:0.90, (M0-453.15)+3:-0.32];[D204+1:0.64, D274+1:-0.98, D292+1:-2.39];[c2+1:-2.48, c3+1:3.67, c5+1:8.87, c12+2:0.05, c13+2:-2.58, c16+3:3.24];[zDot5+1:-16.60, zDot6+1:-13.35, zDot7+1:-5.08, zDot8+1:-6.08, zDot9+1:-3.52, zDot12+2:2.22, zDot17+3:1.21]}	{15624@[y1+1:30851, y2+1:34696, y3+1:34045, y5+1:61704, y6+1:72830, y7+1:73924, y8+1:77114, y13+1:247199, y14+1:70744, y15+2:225738];[b2+1:59958, b3+1:166149, b4+1:341167, b10+1:49298];[D126+1:743852, D138+1:408705, D144+1:444918, D168+1:297159, D186+1:1522267, D204+1:2214931, D274+1:5109259, D292+1:1484428, D366+1:735945]}{15626@[y3+1:43155];[(M0-291.10)+4:612718, (M0-453.15)+3:249343];[D204+1:58636, D274+1:691576, D292+1:455540];[c2+1:46621, c3+1:74884, c5+1:52609, c12+2:301952, c13+2:248570, c16+3:170233];[zDot5+1:53196, zDot6+1:80944, zDot7+1:66480, zDot8+1:60604, zDot9+1:156099, zDot12+2:139809, zDot17+3:196611]}	{15624@23}{15626@19}	T	0	0	0	13.0601	2.01714	12.2304	2	4	1312.46	H2N2A2	FALSE	0.862963	(N(H(A))),(N(H(A)))	Level2	[4,H1N1A1,1.000]	[330,H1N1A1,1.000]	{@59[4-4,8-4]}{@59[4-4,6-4]}	{@4[4,1.000]}{@6[4,0.500]}{@8[4,0.500]}{@13[4,0.000]}
NoFAIMS	14302	33.2402	14275	855.971	5	4274.82	O00592	Homo sapiens	Podocalyxin	[324 to 343]	THRYPKTPSPTVAHESNWAK	T,C	T[O-Glycosylation:H1N1 on X]HRYPKTPS[O-Glycosylation:H1N1A1 on X]PT[O-Glycosylation:H1N1A2 on X]VAHESNWAK	3	4274.84	30.0686	1	{14302@[y1+1, y2+1, y5+1, y6+1, y7+1, y9+1, y11+1];[b6+1];[D109+1, D126+1, D138+1, D144+1, D168+1, D186+1, D204+1, D274+1, D292+1, D366+1]}{14304@[y2+1, y9+1];[(M0-291.10)+3, (M0-453.15)+5, (M0-582.19)+4, (M0-744.24)+4];[D204+1, D274+1, D292+1, D366+1];[c1+1, c2+1, c3+1, c5+1, c11+3, c12+3, c13+3, c15+3, c19+4];[zDot4+1, zDot5+1, zDot6+1, zDot7+1, zDot8+1, zDot9+1, zDot20+3]}	{14302@[y1+1:147.11172, y2+1:218.14894, y5+1:605.29962, y6+1:734.34314, y7+1:871.40344, y9+1:1041.50562, y11+1:1239.59937];[b6+1:783.43231];[D109+1:109.02751, D126+1:126.05403, D138+1:138.05397, D144+1:144.06445, D168+1:168.06447, D186+1:186.07510, D204+1:204.08570, D274+1:274.09106, D292+1:292.10193, D366+1:366.13847]}{14304@[y2+1:218.14903, y9+1:1041.51489];[(M0-291.10)+3:1328.92068, (M0-453.15)+5:765.34726, (M0-582.19)+4:924.16837, (M0-744.24)+4:883.65564];[D204+1:204.08452, D274+1:274.09148, D292+1:292.10211, D366+1:366.13757];[c1+1:484.21362, c2+1:621.27295, c3+1:777.37061, c5+1:1037.47900, c11+3:1084.79312, c12+3:1117.81429, c13+3:1141.49514, c15+3:1230.19757, c19+4:1037.44724];[zDot4+1:502.25809, zDot5+1:589.28534, zDot6+1:718.32526, zDot7+1:855.38116, zDot8+1:926.42523, zDot9+1:1025.48611, zDot20+3:1420.61749]}	{14302@[y1+1:-0.00108, y2+1:-0.00098, y5+1:-0.00457, y6+1:-0.00364, y7+1:-0.00225, y9+1:-0.00560, y11+1:-0.01230];[b6+1:0.00628];[D109+1:-0.00088, D126+1:-0.00091, D138+1:-0.00098, D144+1:-0.00106, D168+1:-0.00105, D186+1:-0.00097, D204+1:-0.00095, D274+1:-0.00106, D292+1:-0.00076, D366+1:-0.00100]}{14304@[y2+1:-0.00089, y9+1:0.00367];[(M0-291.10)+3:-0.00282, (M0-453.15)+5:0.00971, (M0-582.19)+4:-0.00322, (M0-744.24)+4:-0.00134];[D204+1:-0.00213, D274+1:-0.00065, D292+1:-0.00057, D366+1:-0.00189];[c1+1:-0.00007, c2+1:0.00034, c3+1:-0.00311, c5+1:-0.01081, c11+3:-0.00353, c12+3:-0.00842, c13+3:-0.00299, c15+3:0.00280, c19+4:0.00040];[zDot4+1:0.00465, zDot5+1:-0.00012, zDot6+1:-0.00280, zDot7+1:-0.00580, zDot8+1:0.00115, zDot9+1:-0.00639, zDot20+3:0.01094]}	{14302@[y1+1:-7.39, y2+1:-4.50, y5+1:-7.55, y6+1:-4.96, y7+1:-2.58, y9+1:-5.39, y11+1:-9.93];[b6+1:8.02];[D109+1:-8.19, D126+1:-7.29, D138+1:-7.12, D144+1:-7.43, D168+1:-6.27, D186+1:-5.25, D204+1:-4.66, D274+1:-3.89, D292+1:-2.60, D366+1:-2.73]}{14304@[y2+1:-4.08, y9+1:3.53];[(M0-291.10)+3:-0.71, (M0-453.15)+5:2.54, (M0-582.19)+4:-0.87, (M0-744.24)+4:-0.38];[D204+1:-10.48, D274+1:-2.38, D292+1:-1.97, D366+1:-5.19];[c1+1:-0.15, c2+1:0.55, c3+1:-4.01, c5+1:-10.43, c11+3:-1.08, c12+3:-2.51, c13+3:-0.87, c15+3:0.76, c19+4:0.10];[zDot4+1:9.28, zDot5+1:-0.21, zDot6+1:-3.90, zDot7+1:-6.79, zDot8+1:1.25, zDot9+1:-6.23, zDot20+3:2.57]}	{14302@[y1+1:12906, y2+1:11550, y5+1:21005, y6+1:22427, y7+1:21620, y9+1:23305, y11+1:19651];[b6+1:17804];[D109+1:9383, D126+1:497276, D138+1:317726, D144+1:350681, D168+1:186439, D186+1:859790, D204+1:971103, D274+1:1357840, D292+1:360671, D366+1:433119]}{14304@[y2+1:11345, y9+1:21900];[(M0-291.10)+3:309084, (M0-453.15)+5:70010, (M0-582.19)+4:194206, (M0-744.24)+4:105881];[D204+1:13494, D274+1:114003, D292+1:47395, D366+1:13370];[c1+1:18743, c2+1:35171, c3+1:35361, c5+1:52623, c11+3:94101, c12+3:42067, c13+3:43168, c15+3:83232, c19+4:27100];[zDot4+1:11189, zDot5+1:14792, zDot6+1:32745, zDot7+1:70372, zDot8+1:41687, zDot9+1:69191, zDot20+3:117348]}	{14302@18}{14304@26}	T	0	0	0	15.05	4.02881	14.1818	3	5	1968.68	H3N3A3	FALSE	0.906026	(N(H)),(N(H(A))),(N(H(A))(A))	Level2	[1,H1N1,0.979]	[324,H1N1,0.979]	{@237[1-1,9-4,11-7]}{@237[1-1,7-4,11-7]}{@237[1-1,9-7,11-4]}{@237[1-1,7-7,11-4]}{@237[1-1,7-4,9-7]}{@237[1-1,7-7,9-4]}	{@1[1,0.979][4,0.021][7,0.000]}{@7[1,0.007][4,0.326][7,0.333]}{@9[1,0.007][4,0.326][7,0.333]}{@11[4,0.326][1,0.007][7,0.333]}{@16[7,0.000][4,0.000][1,0.000]}
NoFAIMS	11652	27.3827	11626	899.892	2	1797.77	O00592	Homo sapiens	Podocalyxin	[334 to 343]	TVAHESNWAK	P,C	T[O-Glycosylation:H1N1A1 on X]VAHESNWAK	1	1797.78	29.4646	0	{11652@[y1+1, y2+1, y3+1, y4+1, y5+1, y6+1, y7+1, y8+1, y9+1];[b2+1, b3+1, b4+1, b5+1, b6+1, b7+1, b8+1, b9+1];[(M0-291.10)+1, (M0-453.15)+1, (M0-656.23)+1];[D126+1, D138+1, D144+1, D168+1, D186+1, D204+1, D274+1, D292+1, D366+1]}{11654@[(M0-291.10)+2, (M0-453.15)+2, (M0-656.23)+1];[D274+1, D292+1, D366+1];[c4+1, c6+1, c7+1, c8+1, c9+1];[zDot10+1]}	{11652@[y1+1:147.11176, y2+1:218.14928, y3+1:404.22812, y4+1:518.26923, y5+1:605.30247, y6+1:734.34341, y7+1:871.40233, y8+1:942.43999, y9+1:1041.50085];[b2+1:201.12177, b3+1:272.15939, b4+1:409.21867, b5+1:538.26025, b6+1:625.29419, b7+1:739.33383, b8+1:925.41187, b9+1:996.44755];[(M0-291.10)+1:1507.69519, (M0-453.15)+1:1345.63208, (M0-656.23)+1:1142.55388];[D126+1:126.05392, D138+1:138.05422, D144+1:144.06445, D168+1:168.06451, D186+1:186.07526, D204+1:204.08548, D274+1:274.09122, D292+1:292.10191, D366+1:366.13772]}{11654@[(M0-291.10)+2:754.34929, (M0-453.15)+2:673.32348, (M0-656.23)+1:1142.55542];[D274+1:274.09204, D292+1:292.10107, D366+1:366.13779];[c4+1:1082.45349, c6+1:1298.53931, c7+1:1412.58496, c8+1:1598.66565, c9+1:1669.70499];[zDot10+1:1782.77427]}	{11652@[y1+1:-0.00105, y2+1:-0.00064, y3+1:-0.00111, y4+1:-0.00293, y5+1:-0.00172, y6+1:-0.00337, y7+1:-0.00336, y8+1:-0.00282, y9+1:-0.01036];[b2+1:-0.00160, b3+1:-0.00109, b4+1:-0.00073, b5+1:-0.00173, b6+1:0.00017, b7+1:-0.00311, b8+1:-0.00439, b9+1:-0.00583];[(M0-291.10)+1:0.00410, (M0-453.15)+1:-0.00619, (M0-656.23)+1:-0.00502];[D126+1:-0.00102, D138+1:-0.00072, D144+1:-0.00106, D168+1:-0.00100, D186+1:-0.00082, D204+1:-0.00117, D274+1:-0.00091, D292+1:-0.00077, D366+1:-0.00175]}{11654@[(M0-291.10)+2:0.00022, (M0-453.15)+2:0.00141, (M0-656.23)+1:-0.00348];[D274+1:-0.00009, D292+1:-0.00161, D366+1:-0.00168];[c4+1:-0.02006, c6+1:-0.00887, c7+1:-0.00614, c8+1:-0.00477, c9+1:-0.00254];[zDot10+1:0.00649]}	{11652@[y1+1:-7.18, y2+1:-2.95, y3+1:-2.76, y4+1:-5.67, y5+1:-2.84, y6+1:-4.59, y7+1:-3.86, y8+1:-2.99, y9+1:-9.96];[b2+1:-7.98, b3+1:-4.02, b4+1:-1.78, b5+1:-3.23, b6+1:0.28, b7+1:-4.22, b8+1:-4.75, b9+1:-5.85];[(M0-291.10)+1:2.72, (M0-453.15)+1:-4.60, (M0-656.23)+1:-4.40];[D126+1:-8.17, D138+1:-5.28, D144+1:-7.43, D168+1:-6.00, D186+1:-4.43, D204+1:-5.75, D274+1:-3.33, D292+1:-2.65, D366+1:-4.78]}{11654@[(M0-291.10)+2:0.15, (M0-453.15)+2:1.05, (M0-656.23)+1:-3.05];[D274+1:-0.31, D292+1:-5.54, D366+1:-4.60];[c4+1:-18.55, c6+1:-6.83, c7+1:-4.35, c8+1:-2.98, c9+1:-1.52];[zDot10+1:3.64]}	{11652@[y1+1:93076, y2+1:68676, y3+1:33696, y4+1:61295, y5+1:315645, y6+1:316749, y7+1:357101, y8+1:543331, y9+1:32931];[b2+1:152146, b3+1:42459, b4+1:135801, b5+1:205157, b6+1:178688, b7+1:283498, b8+1:524526, b9+1:522148];[(M0-291.10)+1:45892, (M0-453.15)+1:551459, (M0-656.23)+1:7437640];[D126+1:1030059, D138+1:454284, D144+1:520512, D168+1:292436, D186+1:1198885, D204+1:1158293, D274+1:1780659, D292+1:391527, D366+1:173139]}{11654@[(M0-291.10)+2:589075, (M0-453.15)+2:310658, (M0-656.23)+1:122052];[D274+1:43793, D292+1:39986, D366+1:32937];[c4+1:29165, c6+1:32242, c7+1:122679, c8+1:347383, c9+1:439397];[zDot10+1:260154]}	{11652@29}{11654@12}	T	0	0	0	5.07678	6.28453	12.2027	1	2	656.228	H1N1A1	FALSE	0.908363	(N(H(A)))	Level1	[1,H1N1A1,0.979]	[334,H1N1A1,0.979]	{@7[1-4]}	{@1[4,0.979]}{@6[4,0.021]}
NoFAIMS	19464	46.2514	19437	959.929	2	1917.84	O00592	Homo sapiens	Podocalyxin	[45 to 57]	TAPTPASSVTIMA	K,T	TAPT[O-Glycosylation:H1N1A1 on X]PASSVTIM[Common Variable:Oxidation on M]A	2	1917.85	29.434	0	{19464@[b2+1, b3+1, b4+1, b6+1, b7+1, b8+1, b9+1, b10+1, b11+1, b12+1];[y2+1, y3+1, y4+1, y6+1, y9+1, y11+1];[(M0-656.23)+1];[D126+1, D138+1, D144+1, D168+1, D186+1, D204+1, D274+1, D292+1, D366+1]}{19466@[y2+1];[b11+1];[(M0-291.10)+1, (M0-453.15)+1, (M0-656.23)+1];[D204+1, D274+1, D292+1, D366+1];[c5+1, c8+1, c10+1, c11+1, c12+1];[zDot12+1, zDot13+1]}	{19464@[b2+1:173.09125, b3+1:270.14169, b4+1:371.19235, b6+1:539.28235, b7+1:626.30420, b8+1:713.34479, b9+1:812.41369, b10+1:913.46441, b11+1:1026.54556, b12+1:1173.58132];[y2+1:237.08954, y3+1:350.17355, y4+1:451.22287, y6+1:637.31366, y9+1:892.44262, y11+1:1090.54450];[(M0-656.23)+1:1262.62720];[D126+1:126.05399, D138+1:138.05409, D144+1:144.06456, D168+1:168.06480, D186+1:186.07516, D204+1:204.08553, D274+1:274.09183, D292+1:292.10182, D366+1:366.13867]}{19466@[y2+1:237.08926];[b11+1:1026.53455];[(M0-291.10)+1:1627.74951, (M0-453.15)+1:1465.70224, (M0-656.23)+1:1262.62234];[D204+1:204.08530, D274+1:274.09094, D292+1:292.10141, D366+1:366.13931];[c5+1:1141.47705, c8+1:1386.58508, c10+1:1586.70715, c11+1:1699.78687, c12+1:1846.83060];[zDot12+1:1801.79382, zDot13+1:1902.84348]}	{19464@[b2+1:-0.00082, b3+1:-0.00314, b4+1:-0.00016, b6+1:-0.00004, b7+1:-0.01022, b8+1:-0.00166, b9+1:-0.00117, b10+1:0.00187, b11+1:-0.00104, b12+1:-0.00068];[y2+1:-0.00082, y3+1:-0.00087, y4+1:0.00077, y6+1:-0.00888, y9+1:-0.00183, y11+1:-0.00039];[(M0-656.23)+1:-0.00248];[D126+1:-0.00096, D138+1:-0.00085, D144+1:-0.00096, D168+1:-0.00071, D186+1:-0.00092, D204+1:-0.00112, D274+1:-0.00030, D292+1:-0.00086, D366+1:-0.00079]}{19466@[y2+1:-0.00109];[b11+1:-0.01206];[(M0-291.10)+1:-0.01236, (M0-453.15)+1:-0.00681, (M0-656.23)+1:-0.00734];[D204+1:-0.00135, D274+1:-0.00118, D292+1:-0.00128, D366+1:-0.00015];[c5+1:-0.02238, c8+1:-0.01552, c10+1:-0.00954, c11+1:-0.01390, c12+1:-0.00556];[zDot12+1:0.00294, zDot13+1:0.00491]}	{19464@[b2+1:-4.77, b3+1:-11.66, b4+1:-0.43, b6+1:-0.07, b7+1:-16.34, b8+1:-2.33, b9+1:-1.45, b10+1:2.05, b11+1:-1.02, b12+1:-0.58];[y2+1:-3.46, y3+1:-2.48, y4+1:1.72, y6+1:-13.95, y9+1:-2.05, y11+1:-0.36];[(M0-656.23)+1:-1.97];[D126+1:-7.68, D138+1:-6.23, D144+1:-6.69, D168+1:-4.26, D186+1:-4.96, D204+1:-5.52, D274+1:-1.09, D292+1:-2.97, D366+1:-2.18]}{19466@[y2+1:-4.62];[b11+1:-11.76];[(M0-291.10)+1:-7.60, (M0-453.15)+1:-4.65, (M0-656.23)+1:-5.82];[D204+1:-6.65, D274+1:-4.34, D292+1:-4.39, D366+1:-0.42];[c5+1:-19.63, c8+1:-11.20, c10+1:-6.02, c11+1:-8.18, c12+1:-3.01];[zDot12+1:1.63, zDot13+1:2.58]}	{19464@[b2+1:20903, b3+1:4088, b4+1:6000, b6+1:6560, b7+1:8207, b8+1:7742, b9+1:24331, b10+1:21203, b11+1:37202, b12+1:18849];[y2+1:68408, y3+1:10929, y4+1:11043, y6+1:5146, y9+1:44827, y11+1:51802];[(M0-656.23)+1:92520];[D126+1:58734, D138+1:42826, D144+1:43522, D168+1:23095, D186+1:102823, D204+1:127116, D274+1:209461, D292+1:45421, D366+1:20688]}{19466@[y2+1:2604];[b11+1:3568];[(M0-291.10)+1:34846, (M0-453.15)+1:18948, (M0-656.23)+1:22554];[D204+1:9562, D274+1:6892, D292+1:10402, D366+1:5023];[c5+1:2560, c8+1:8260, c10+1:12189, c11+1:12886, c12+1:28880];[zDot12+1:10722, zDot13+1:26416]}	{19464@26}{19466@16}	T	0	0	0	6.11477	4.13517	13.3721	1	5	656.228	H1N1A1	FALSE	0.984004	(N(H(A)))	Level1	[4,H1N1A1,0.952]	[48,H1N1A1,0.952]	{@7[4-4]}	{@1[4,0.016]}{@4[4,0.952]}{@7[4,0.016]}{@8[4,0.016]}{@10[4,0.000]}
NoFAIMS	17125	39.9115	17093	814.382	2	1626.75	O00592	Homo sapiens	Podocalyxin	[45 to 57]	TAPTPASSVTIMA	K,T	TAPT[O-Glycosylation:H1N1 on X]PASSVTIM[Common Variable:Oxidation on M]A	2	1626.75	29.4245	0	{17125@[b2+1, b4+1, b6+1, b7+1, b8+1, b9+1, b10+1, b11+1, b12+1];[y2+1, y3+1, y4+1, y5+1, y7+1, y9+1, y11+1];[(M0-365.13)+1];[D126+1, D138+1, D144+1, D168+1, D186+1, D204+1, D366+1]}{17127@[y2+1];[b11+1];[(M0-162.05)+2, (M0-365.13)+1];[D186+1, D204+1, D366+1];[c6+1, c8+1, c9+1, c10+1, c11+1, c12+1];[zDot12+1, zDot13+1]}	{17125@[b2+1:173.09128, b4+1:371.19110, b6+1:539.27887, b7+1:626.31134, b8+1:713.34979, b9+1:812.40810, b10+1:913.45541, b11+1:1026.53494, b12+1:1173.56592];[y2+1:237.08926, y3+1:350.17313, y4+1:451.22009, y5+1:550.28320, y7+1:724.35583, y9+1:892.43512, y11+1:1090.53180];[(M0-365.13)+1:1262.60995];[D126+1:126.05424, D138+1:138.05446, D144+1:144.06473, D168+1:168.06482, D186+1:186.07543, D204+1:204.08597, D366+1:366.13830]}{17127@[y2+1:237.08855];[b11+1:1026.54407];[(M0-162.05)+2:733.35101, (M0-365.13)+1:1262.62784];[D186+1:186.07390, D204+1:204.08527, D366+1:366.13818];[c6+1:921.43610, c8+1:1095.49817, c9+1:1194.57666, c10+1:1295.60266, c11+1:1408.70618, c12+1:1555.73218];[zDot12+1:1510.69214, zDot13+1:1611.75265]}	{17125@[b2+1:-0.00079, b4+1:-0.00141, b6+1:-0.00352, b7+1:-0.00308, b8+1:0.00335, b9+1:-0.00676, b10+1:-0.00713, b11+1:-0.01166, b12+1:-0.01608];[y2+1:-0.00110, y3+1:-0.00129, y4+1:-0.00200, y5+1:-0.00731, y7+1:0.00127, y9+1:-0.00933, y11+1:-0.01308];[(M0-365.13)+1:-0.01973];[D126+1:-0.00071, D138+1:-0.00049, D144+1:-0.00079, D168+1:-0.00070, D186+1:-0.00064, D204+1:-0.00067, D366+1:-0.00117]}{17127@[y2+1:-0.00181];[b11+1:-0.00253];[(M0-162.05)+2:-0.01431, (M0-365.13)+1:-0.00184];[D186+1:-0.00218, D204+1:-0.00138, D366+1:-0.00128];[c6+1:-0.00503, c8+1:-0.00702, c9+1:0.00306, c10+1:-0.01862, c11+1:0.00084, c12+1:-0.00856];[zDot12+1:-0.00333, zDot13+1:0.00950]}	{17125@[b2+1:-4.59, b4+1:-3.81, b6+1:-6.54, b7+1:-4.92, b8+1:4.70, b9+1:-8.33, b10+1:-7.81, b11+1:-11.37, b12+1:-13.72];[y2+1:-4.66, y3+1:-3.70, y4+1:-4.45, y5+1:-13.30, y7+1:1.75, y9+1:-10.46, y11+1:-12.01];[(M0-365.13)+1:-15.64];[D126+1:-5.67, D138+1:-3.56, D144+1:-5.51, D168+1:-4.17, D186+1:-3.48, D204+1:-3.31, D366+1:-3.19]}{17127@[y2+1:-7.66];[b11+1:-2.47];[(M0-162.05)+2:-9.77, (M0-365.13)+1:-1.46];[D186+1:-11.77, D204+1:-6.80, D366+1:-3.51];[c6+1:-5.47, c8+1:-6.41, c9+1:2.57, c10+1:-14.38, c11+1:0.59, c12+1:-5.51];[zDot12+1:-2.20, zDot13+1:5.90]}	{17125@[b2+1:35437, b4+1:16550, b6+1:9139, b7+1:13989, b8+1:10972, b9+1:43436, b10+1:42307, b11+1:56688, b12+1:24674];[y2+1:157540, y3+1:24835, y4+1:21285, y5+1:7008, y7+1:18672, y9+1:68243, y11+1:68311];[(M0-365.13)+1:100694];[D126+1:162434, D138+1:97892, D144+1:110557, D168+1:57310, D186+1:280253, D204+1:340008, D366+1:82369]}{17127@[y2+1:11423];[b11+1:5951];[(M0-162.05)+2:12216, (M0-365.13)+1:67468];[D186+1:6002, D204+1:30965, D366+1:20311];[c6+1:5637, c8+1:11340, c9+1:16038, c10+1:15954, c11+1:37208, c12+1:62004];[zDot12+1:36516, zDot13+1:74737]}	{17125@24}{17127@15}	T	0	0	0	7.11691	3.07825	10.3486	1	5	365.132	H1N1	FALSE	0.955416	(N(H))	Level1	[4,H1N1,0.950]	[48,H1N1,0.950]	{@1[4-1]}	{@1[1,0.017]}{@4[1,0.950]}{@7[1,0.017]}{@8[1,0.017]}{@10[1,0.000]}
NoFAIMS	8116	19.0888	8082	459.536	3	1375.59	O00592	Homo sapiens	Podocalyxin	[203 to 211]	SSGHDHLMK	T,I	S[O-Glycosylation:H1N1 on X]SGHDHLMK	1	1375.59	29.4013	0	{8116@[y1+1, y2+1, y4+1, y5+1];[b2+1, b5+1, b6+1, b7+1, b8+1];[(M0-365.13)+1];[D126+1, D138+1, D144+1, D168+1, D186+1, D204+1]}{8118@[y5+1, y6+1, y7+1];[(M0-162.05)+2, (M0-365.13)+2];[D126+1, D138+1, D186+1, D204+1, D366+1];[c2+1, c3+1, c4+1, c5+1, c6+1, c7+1, c8+1];[zDot3+1, zDot4+1, zDot5+1, zDot6+1, zDot7+1, zDot8+1, zDot9+1]}	{8116@[y1+1:147.11122, y2+1:278.15152, y4+1:528.29340, y5+1:643.31714];[b2+1:175.07030, b5+1:484.17511, b6+1:621.23456, b7+1:734.31757, b8+1:865.35415];[(M0-365.13)+1:1011.46021];[D126+1:126.05354, D138+1:138.05348, D144+1:144.06390, D168+1:168.06413, D186+1:186.07422, D204+1:204.08470]}{8118@[y5+1:643.32281, y6+1:780.38336, y7+1:837.40167];[(M0-162.05)+2:607.77462, (M0-365.13)+2:506.23538];[D126+1:126.05380, D138+1:138.05322, D186+1:186.07497, D204+1:204.08478, D366+1:366.13916];[c2+1:557.22021, c3+1:614.24866, c4+1:751.30600, c5+1:866.33422, c6+1:1003.39221, c7+1:1116.47888, c8+1:1247.51526];[zDot3+1:375.21890, zDot4+1:512.27649, zDot5+1:627.30096, zDot6+1:764.35929, zDot7+1:821.38036, zDot8+1:908.41504, zDot9+1:1360.57312]}	{8116@[y1+1:-0.00158, y2+1:-0.00177, y4+1:-0.00287, y5+1:-0.00607];[b2+1:-0.00104, b5+1:-0.00354, b6+1:-0.00301, b7+1:-0.00406, b8+1:-0.00796];[(M0-365.13)+1:-0.00744];[D126+1:-0.00140, D138+1:-0.00146, D144+1:-0.00161, D168+1:-0.00138, D186+1:-0.00186, D204+1:-0.00194]}{8118@[y5+1:-0.00039, y6+1:0.00124, y7+1:-0.00191];[(M0-162.05)+2:-0.00504, (M0-365.13)+2:-0.00415];[D126+1:-0.00114, D138+1:-0.00172, D186+1:-0.00111, D204+1:-0.00187, D366+1:-0.00031];[c2+1:-0.00986, c3+1:-0.00288, c4+1:-0.00444, c5+1:-0.00317, c6+1:-0.00409, c7+1:-0.00148, c8+1:-0.00559];[zDot3+1:0.00027, zDot4+1:-0.00105, zDot5+1:-0.00352, zDot6+1:-0.00411, zDot7+1:-0.00450, zDot8+1:-0.00185, zDot9+1:-0.00799]}	{8116@[y1+1:-10.83, y2+1:-6.38, y4+1:-5.44, y5+1:-9.45];[b2+1:-5.95, b5+1:-7.33, b6+1:-4.85, b7+1:-5.54, b8+1:-9.21];[(M0-365.13)+1:-7.36];[D126+1:-11.22, D138+1:-10.69, D144+1:-11.27, D168+1:-8.28, D186+1:-10.04, D204+1:-9.58]}{8118@[y5+1:-0.61, y6+1:1.59, y7+1:-2.29];[(M0-162.05)+2:-4.15, (M0-365.13)+2:-4.11];[D126+1:-9.15, D138+1:-12.58, D186+1:-6.00, D204+1:-9.20, D366+1:-0.84];[c2+1:-17.72, c3+1:-4.69, c4+1:-5.92, c5+1:-3.66, c6+1:-4.08, c7+1:-1.33, c8+1:-4.49];[zDot3+1:0.73, zDot4+1:-2.06, zDot5+1:-5.62, zDot6+1:-5.38, zDot7+1:-5.48, zDot8+1:-2.04, zDot9+1:-5.87]}	{8116@[y1+1:17451, y2+1:16373, y4+1:10536, y5+1:12517];[b2+1:5525, b5+1:8866, b6+1:17262, b7+1:29809, b8+1:22604];[(M0-365.13)+1:73632];[D126+1:68012, D138+1:41547, D144+1:43223, D168+1:12670, D186+1:52637, D204+1:34092]}{8118@[y5+1:1559, y6+1:1280, y7+1:1186];[(M0-162.05)+2:15616, (M0-365.13)+2:29178];[D126+1:2256, D138+1:1446, D186+1:3411, D204+1:6960, D366+1:2527];[c2+1:1474, c3+1:4848, c4+1:18959, c5+1:9202, c6+1:15662, c7+1:2066, c8+1:4516];[zDot3+1:1419, zDot4+1:3087, zDot5+1:4562, zDot6+1:7042, zDot7+1:4220, zDot8+1:2538, zDot9+1:1651]}	{8116@16}{8118@24}	T	0	0	0	13.1599	3.13796	11.2593	1	2	365.132	H1N1	FALSE	0.961214	(N(H))	Level1	[1,H1N1,0.997]	[203,H1N1,0.997]	{@1[1-1]}	{@1[1,0.997]}{@2[1,0.003]}
NoFAIMS	7948	18.5983	7926	493.218	3	1476.63	O00592	Homo sapiens	Podocalyxin	[202 to 211]	TSSGHDHLMK	P,I	T[O-Glycosylation:H1N1 on X]SSGHDHLMK	1	1476.64	29.3965	0	{7948@[y1+1, y2+1, y3+1, y4+1, y5+1, y6+1, y7+1, y8+2, y9+2];[b2+1, b6+1, b7+1, b8+1, b9+1];[(M0-365.13)+2];[D126+1, D138+1, D144+1, D186+1, D204+1, D366+1]}{7950@[y7+1];[(M0-365.13)+2];[D126+1, D186+1, D204+1, D366+1];[c2+1, c4+1, c5+1, c6+1, c7+1, c8+1, c9+2];[zDot4+1, zDot6+1, zDot7+1, zDot8+1, zDot9+1]}	{7948@[y1+1:147.11195, y2+1:278.15228, y3+1:391.23755, y4+1:528.29315, y5+1:643.31702, y6+1:780.37335, y7+1:837.39630, y8+2:462.71948, y9+2:506.23446];[b2+1:189.08560, b6+1:585.22528, b7+1:722.28259, b8+1:835.36304, b9+1:966.39990];[(M0-365.13)+2:556.75832];[D126+1:126.05426, D138+1:138.05386, D144+1:144.06456, D186+1:186.07514, D204+1:204.08543, D366+1:366.13782]}{7950@[y7+1:837.38800];[(M0-365.13)+2:556.75791];[D126+1:126.05364, D186+1:186.07486, D204+1:204.08522, D366+1:366.13699];[c2+1:571.23828, c4+1:715.28992, c5+1:852.35164, c6+1:967.37490, c7+1:1104.43555, c8+1:1217.51726, c9+2:674.78450];[zDot4+1:512.27643, zDot6+1:764.35810, zDot7+1:821.38184, zDot8+1:908.40960, zDot9+1:995.44629]}	{7948@[y1+1:-0.00085, y2+1:-0.00101, y3+1:0.00020, y4+1:-0.00311, y5+1:-0.00619, y6+1:-0.00877, y7+1:-0.00728, y8+2:-0.00392, y9+2:-0.00599];[b2+1:-0.00138, b6+1:-0.00105, b7+1:-0.00265, b8+1:-0.00627, b9+1:-0.00989];[(M0-365.13)+2:-0.00596];[D126+1:-0.00069, D138+1:-0.00108, D144+1:-0.00096, D186+1:-0.00093, D204+1:-0.00121, D366+1:-0.00165]}{7950@[y7+1:-0.01558];[(M0-365.13)+2:-0.00678];[D126+1:-0.00130, D186+1:-0.00122, D204+1:-0.00143, D366+1:-0.00247];[c2+1:-0.00744, c4+1:-0.00930, c5+1:-0.00648, c6+1:-0.01017, c7+1:-0.00843, c8+1:-0.01078, c9+2:-0.00680];[zDot4+1:-0.00111, zDot6+1:-0.00530, zDot7+1:-0.00302, zDot8+1:-0.00729, zDot9+1:-0.00263]}	{7948@[y1+1:-5.82, y2+1:-3.63, y3+1:0.50, y4+1:-5.90, y5+1:-9.64, y6+1:-11.25, y7+1:-8.71, y8+2:-4.25, y9+2:-5.93];[b2+1:-7.35, b6+1:-1.80, b7+1:-3.68, b8+1:-7.51, b9+1:-10.24];[(M0-365.13)+2:-5.36];[D126+1:-5.52, D138+1:-7.90, D144+1:-6.69, D186+1:-5.05, D204+1:-5.97, D366+1:-4.52]}{7950@[y7+1:-18.63];[(M0-365.13)+2:-6.10];[D126+1:-10.43, D186+1:-6.58, D204+1:-7.02, D366+1:-6.77];[c2+1:-13.05, c4+1:-13.02, c5+1:-7.62, c6+1:-10.52, c7+1:-7.64, c8+1:-8.86, c9+2:-5.04];[zDot4+1:-2.18, zDot6+1:-6.94, zDot7+1:-3.69, zDot8+1:-8.03, zDot9+1:-2.64]}	{7948@[y1+1:28552, y2+1:31881, y3+1:6765, y4+1:20991, y5+1:6753, y6+1:10312, y7+1:14654, y8+2:40603, y9+2:28393];[b2+1:12315, b6+1:13141, b7+1:21004, b8+1:30554, b9+1:26468];[(M0-365.13)+2:319108];[D126+1:119906, D138+1:66443, D144+1:70692, D186+1:81820, D204+1:60836, D366+1:8241]}{7950@[y7+1:7148];[(M0-365.13)+2:64275];[D126+1:3800, D186+1:6510, D204+1:12621, D366+1:9106];[c2+1:6013, c4+1:11003, c5+1:23515, c6+1:21019, c7+1:36835, c8+1:7998, c9+2:26600];[zDot4+1:9107, zDot6+1:10809, zDot7+1:4138, zDot8+1:14854, zDot9+1:5240]}	{7948@21}{7950@18}	T	0	0	0	12.1632	2.16301	10.1748	1	3	365.132	H1N1	FALSE	0.995423	(N(H))	Level1	[1,H1N1,0.996]	[202,H1N1,0.996]	{@1[1-1]}	{@1[1,0.996]}{@2[1,0.004]}{@3[1,0.000]}
NoFAIMS	17110	39.8737	17071	814.381	2	1626.75	O00592	Homo sapiens	Podocalyxin	[45 to 57]	TAPTPASSVTIMA	K,T	TAPTPAS[O-Glycosylation:H1N1 on X]SVTIM[Common Variable:Oxidation on M]A	2	1626.75	29.3908	0	{17110@[b2+1, b3+1, b4+1, b6+1, b7+1, b8+1, b9+1, b10+1, b11+1, b12+1];[y2+1, y3+1, y4+1, y5+1, y6+1, y7+1, y9+1, y11+1];[(M0-365.13)+1];[D109+1, D126+1, D138+1, D144+1, D168+1, D186+1, D204+1, D366+1]}{17112@[y2+1, y4+1];[b11+1];[(M0-365.13)+1];[D186+1, D204+1, D366+1];[c7+1, c8+1, c10+1, c12+1];[zDot12+1, zDot13+1]}	{17110@[b2+1:173.09157, b3+1:270.14117, b4+1:371.19269, b6+1:539.27972, b7+1:626.31128, b8+1:713.34656, b9+1:812.40999, b10+1:913.45819, b11+1:1026.53457, b12+1:1173.56618];[y2+1:237.08916, y3+1:350.17303, y4+1:451.22131, y5+1:550.28357, y6+1:637.32025, y7+1:724.35583, y9+1:892.43543, y11+1:1090.53317];[(M0-365.13)+1:1262.61441];[D109+1:109.02753, D126+1:126.05440, D138+1:138.05449, D144+1:144.06485, D168+1:168.06487, D186+1:186.07553, D204+1:204.08616, D366+1:366.13877]}{17112@[y2+1:237.08781, y4+1:451.21979];[b11+1:1026.54053];[(M0-365.13)+1:1262.62732];[D186+1:186.07507, D204+1:204.08514, D366+1:366.13818];[c7+1:1008.45929, c8+1:1095.50513, c10+1:1295.61414, c12+1:1555.73368];[zDot12+1:1510.69458, zDot13+1:1611.75183]}	{17110@[b2+1:-0.00050, b3+1:-0.00366, b4+1:0.00018, b6+1:-0.00266, b7+1:-0.00314, b8+1:0.00011, b9+1:-0.00487, b10+1:-0.00435, b11+1:-0.01203, b12+1:-0.01582];[y2+1:-0.00120, y3+1:-0.00138, y4+1:-0.00078, y5+1:-0.00694, y6+1:-0.00229, y7+1:0.00127, y9+1:-0.00901, y11+1:-0.01171];[(M0-365.13)+1:-0.01527];[D109+1:-0.00086, D126+1:-0.00055, D138+1:-0.00046, D144+1:-0.00067, D168+1:-0.00065, D186+1:-0.00054, D204+1:-0.00049, D366+1:-0.00069]}{17112@[y2+1:-0.00254, y4+1:-0.00231];[b11+1:-0.00607];[(M0-365.13)+1:-0.00236];[D186+1:-0.00100, D204+1:-0.00150, D366+1:-0.00128];[c7+1:-0.01387, c8+1:-0.00006, c10+1:-0.00714, c12+1:-0.00706];[zDot12+1:-0.00089, zDot13+1:0.00869]}	{17110@[b2+1:-2.91, b3+1:-13.59, b4+1:0.48, b6+1:-4.95, b7+1:-5.02, b8+1:0.16, b9+1:-6.00, b10+1:-4.76, b11+1:-11.73, b12+1:-13.49];[y2+1:-5.08, y3+1:-3.96, y4+1:-1.74, y5+1:-12.64, y6+1:-3.60, y7+1:1.75, y9+1:-10.11, y11+1:-10.75];[(M0-365.13)+1:-12.10];[D109+1:-7.98, D126+1:-4.39, D138+1:-3.33, D144+1:-4.66, D168+1:-3.90, D186+1:-2.94, D204+1:-2.41, D366+1:-1.90]}{17112@[y2+1:-10.76, y4+1:-5.13];[b11+1:-5.92];[(M0-365.13)+1:-1.87];[D186+1:-5.42, D204+1:-7.40, D366+1:-3.51];[c7+1:-13.76, c8+1:-0.05, c10+1:-5.52, c12+1:-4.54];[zDot12+1:-0.59, zDot13+1:5.39]}	{17110@[b2+1:41614, b3+1:6436, b4+1:15619, b6+1:10520, b7+1:15658, b8+1:7596, b9+1:55777, b10+1:30256, b11+1:72396, b12+1:32484];[y2+1:168847, y3+1:28582, y4+1:17140, y5+1:7384, y6+1:7036, y7+1:14250, y9+1:84975, y11+1:83787];[(M0-365.13)+1:117545];[D109+1:3089, D126+1:159058, D138+1:104672, D144+1:117143, D168+1:67182, D186+1:298338, D204+1:343589, D366+1:76319]}{17112@[y2+1:9444, y4+1:5940];[b11+1:7915];[(M0-365.13)+1:69353];[D186+1:6627, D204+1:32654, D366+1:20803];[c7+1:5325, c8+1:14735, c10+1:20842, c12+1:69147];[zDot12+1:33095, zDot13+1:83495]}	{17110@27}{17112@13}	T	0	0	0	5.13603	2.06954	11.3326	1	5	365.132	H1N1	FALSE	0.939962	(N(H))	Level3			{@1[7-1]}{@1[4-1]}
NoFAIMS	12453	29.1577	12412	673.968	3	2018.88	O00592	Homo sapiens	Podocalyxin	[162 to 174]	SSHSVTTDLTSTK	K,A	SSHSVTTDLTST[O-Glycosylation:H1N1A1 on X]K	1	2018.89	29.3453	0	{12453@[y2+1, y3+1, y5+1, y7+1, y8+1, y9+1, y10+1, y11+2];[b3+1, b4+1, b5+1, b6+1, b8+1, b9+1, b10+1];[(M0-453.15)+2, (M0-656.23)+1];[D109+1, D126+1, D138+1, D144+1, D168+1, D186+1, D204+1, D274+1, D292+1, D366+1]}{12455@[(M0-291.10)+2, (M0-453.15)+2, (M0-656.23)+2];[D186+1, D204+1, D274+1, D292+1, D366+1];[c3+1, c4+1, c5+1, c7+1, c8+1, c10+1, c12+2];[zDot9+1, zDot13+2]}	{12453@[y2+1:248.15907, y3+1:335.19153, y5+1:549.32391, y7+1:765.39227, y8+1:866.44128, y9+1:965.50857, y10+1:1052.54033, y11+2:595.30433];[b3+1:312.12851, b4+1:399.16135, b5+1:498.23044, b6+1:599.27734, b8+1:815.34674, b9+1:928.43585, b10+1:1029.47620];[(M0-453.15)+2:783.87506, (M0-656.23)+1:1363.66441];[D109+1:109.02746, D126+1:126.05389, D138+1:138.05397, D144+1:144.06451, D168+1:168.06453, D186+1:186.07494, D204+1:204.08568, D274+1:274.09114, D292+1:292.10162, D366+1:366.13828]}{12455@[(M0-291.10)+2:864.90533, (M0-453.15)+2:783.87945, (M0-656.23)+2:682.34063];[D186+1:186.07436, D204+1:204.08591, D274+1:274.09177, D292+1:292.10284, D366+1:366.14023];[c3+1:329.15598, c4+1:416.18918, c5+1:515.25311, c7+1:717.35223, c8+1:832.38336, c10+1:1046.51099, c12+2:945.91552];[zDot9+1:1605.71130, zDot13+2:1002.45015]}	{12453@[y2+1:-0.00141, y3+1:-0.00098, y5+1:-0.00034, y7+1:-0.00660, y8+1:-0.00528, y9+1:-0.00640, y10+1:-0.00666, y11+2:-0.00452];[b3+1:-0.00174, b4+1:-0.00093, b5+1:-0.00025, b6+1:-0.00102, b8+1:-0.00625, b9+1:-0.00120, b10+1:-0.00853];[(M0-453.15)+2:-0.00649, (M0-656.23)+1:-0.00555];[D109+1:-0.00094, D126+1:-0.00106, D138+1:-0.00098, D144+1:-0.00100, D168+1:-0.00099, D186+1:-0.00114, D204+1:-0.00096, D274+1:-0.00099, D292+1:-0.00106, D366+1:-0.00119]}{12455@[(M0-291.10)+2:0.00124, (M0-453.15)+2:0.00228, (M0-656.23)+2:0.00401];[D186+1:-0.00172, D204+1:-0.00074, D274+1:-0.00036, D292+1:0.00016, D366+1:0.00076];[c3+1:-0.00082, c4+1:0.00036, c5+1:-0.00412, c7+1:-0.00036, c8+1:0.00383, c10+1:-0.00029, c12+2:0.00517];[zDot9+1:-0.01255, zDot13+2:0.01417]}	{12453@[y2+1:-5.70, y3+1:-2.94, y5+1:-0.62, y7+1:-8.64, y8+1:-6.10, y9+1:-6.64, y10+1:-6.34, y11+2:-3.80];[b3+1:-5.58, b4+1:-2.33, b5+1:-0.50, b6+1:-1.71, b8+1:-7.67, b9+1:-1.29, b10+1:-8.30];[(M0-453.15)+2:-4.14, (M0-656.23)+1:-4.07];[D109+1:-8.69, D126+1:-8.48, D138+1:-7.12, D144+1:-7.01, D168+1:-5.91, D186+1:-6.16, D204+1:-4.73, D274+1:-3.61, D292+1:-3.65, D366+1:-3.26]}{12455@[(M0-291.10)+2:0.72, (M0-453.15)+2:1.46, (M0-656.23)+2:2.94];[D186+1:-9.30, D204+1:-3.64, D274+1:-1.32, D292+1:0.54, D366+1:2.09];[c3+1:-2.50, c4+1:0.86, c5+1:-8.02, c7+1:-0.50, c8+1:4.60, c10+1:-0.28, c12+2:2.74];[zDot9+1:-7.82, zDot13+2:7.08]}	{12453@[y2+1:10260, y3+1:8755, y5+1:11205, y7+1:17476, y8+1:55343, y9+1:32955, y10+1:66800, y11+2:90736];[b3+1:33326, b4+1:26797, b5+1:21942, b6+1:7233, b8+1:22580, b9+1:17489, b10+1:10767];[(M0-453.15)+2:51170, (M0-656.23)+1:346075];[D109+1:3255, D126+1:90027, D138+1:66095, D144+1:72480, D168+1:30043, D186+1:159738, D204+1:183574, D274+1:375401, D292+1:76039, D366+1:34090]}{12455@[(M0-291.10)+2:52283, (M0-453.15)+2:63759, (M0-656.23)+2:15899];[D186+1:2990, D204+1:25342, D274+1:36962, D292+1:20357, D366+1:11257];[c3+1:6469, c4+1:17759, c5+1:4648, c7+1:12945, c8+1:10126, c10+1:16372, c12+2:28264];[zDot9+1:5936, zDot13+2:10412]}	{12453@27}{12455@17}	T	0	0	0	8.08171	5.17469	15.3079	1	8	656.228	H1N1A1	FALSE	0.911913	(N(H(A)))	Level3			{@7[12-4]}{@7[11-4]}
NoFAIMS	12673	29.6494	12636	615.955	3	1844.84	O00592	Homo sapiens	Podocalyxin	[180 to 190]	TPHPTSPLSPR	T,Q	T[O-Glycosylation:H1N1A1 on X]PHPTSPLSPR	1	1844.85	29.2975	0	{12673@[b2+1, b3+1, b4+1];[y3+1, y5+1, y6+1, y7+1, y8+1, y9+1];[(M0-453.15)+2, (M0-656.23)+2];[D109+1, D126+1, D138+1, D144+1, D168+1, D186+1, D204+1, D274+1, D292+1, D366+1]}{12675@[y2+1, y3+1, y7+1, y8+1];[(M0-291.10)+2, (M0-453.15)+2, (M0-656.23)+2];[D204+1, D274+1, D292+1, D366+1];[zDot1+1, zDot6+1, zDot7+1, zDot9+1, zDot11+1];[c2+1, c4+1, c5+1, c7+1, c8+1, c10+1]}	{12673@[b2+1:199.10649, b3+1:336.16516, b4+1:433.21866];[y3+1:359.20483, y5+1:569.33636, y6+1:656.36932, y7+1:757.41428, y8+1:854.46807, y9+1:991.52677];[(M0-453.15)+2:696.85607, (M0-656.23)+2:595.31717];[D109+1:109.02792, D126+1:126.05399, D138+1:138.05426, D144+1:144.06445, D168+1:168.06498, D186+1:186.07487, D204+1:204.08580, D274+1:274.09143, D292+1:292.10178, D366+1:366.13819]}{12675@[y2+1:272.17114, y3+1:359.20120, y7+1:757.42615, y8+1:854.47186];[(M0-291.10)+2:777.88604, (M0-453.15)+2:696.86019, (M0-656.23)+2:595.32057];[D204+1:204.08691, D274+1:274.09198, D292+1:292.10229, D366+1:366.13843];[zDot1+1:159.09897, zDot6+1:640.35370, zDot7+1:741.40100, zDot9+1:975.51025, zDot11+1:1829.86108];[c2+1:872.36774, c4+1:1106.47046, c5+1:1207.52344, c7+1:1391.59656, c8+1:1504.69751, c10+1:1688.77378]}	{12673@[b2+1:-0.00123, b3+1:-0.00147, b4+1:-0.00074];[y3+1:0.00109, y5+1:-0.00421, y6+1:-0.00328, y7+1:-0.00600, y8+1:-0.00498, y9+1:-0.00519];[(M0-453.15)+2:-0.00691, (M0-656.23)+2:-0.00533];[D109+1:-0.00047, D126+1:-0.00095, D138+1:-0.00069, D144+1:-0.00106, D168+1:-0.00054, D186+1:-0.00120, D204+1:-0.00085, D274+1:-0.00069, D292+1:-0.00091, D366+1:-0.00127]}{12675@[y2+1:-0.00057, y3+1:-0.00254, y7+1:0.00587, y8+1:-0.00118];[(M0-291.10)+2:0.00021, (M0-453.15)+2:0.00133, (M0-656.23)+2:0.00147];[D204+1:0.00027, D274+1:-0.00015, D292+1:-0.00039, D366+1:-0.00104];[zDot1+1:-0.00126, zDot6+1:-0.00018, zDot7+1:-0.00055, zDot9+1:-0.00298, zDot11+1:0.01980];[c2+1:0.00586, c4+1:-0.00309, c5+1:0.00221, c7+1:-0.00947, c8+1:0.00742, c10+1:-0.00110]}	{12673@[b2+1:-6.20, b3+1:-4.38, b4+1:-1.70];[y3+1:3.04, y5+1:-7.40, y6+1:-5.00, y7+1:-7.93, y8+1:-5.83, y9+1:-5.24];[(M0-453.15)+2:-4.96, (M0-656.23)+2:-4.49];[D109+1:-4.38, D126+1:-7.62, D138+1:-5.00, D144+1:-7.43, D168+1:-3.21, D186+1:-6.49, D204+1:-4.17, D274+1:-2.54, D292+1:-3.13, D366+1:-3.49]}{12675@[y2+1:-2.11, y3+1:-7.10, y7+1:7.76, y8+1:-1.38];[(M0-291.10)+2:0.13, (M0-453.15)+2:0.96, (M0-656.23)+2:1.23];[D204+1:1.32, D274+1:-0.53, D292+1:-1.35, D366+1:-2.84];[zDot1+1:-7.97, zDot6+1:-0.28, zDot7+1:-0.75, zDot9+1:-3.05, zDot11+1:10.83];[c2+1:6.72, c4+1:-2.80, c5+1:1.83, c7+1:-6.81, c8+1:4.94, c10+1:-0.65]}	{12673@[b2+1:19554, b3+1:134317, b4+1:6028];[y3+1:5149, y5+1:24948, y6+1:28153, y7+1:84233, y8+1:373669, y9+1:76604];[(M0-453.15)+2:65953, (M0-656.23)+2:1097235];[D109+1:3597, D126+1:139160, D138+1:52591, D144+1:65161, D168+1:41484, D186+1:174403, D204+1:157256, D274+1:900991, D292+1:186373, D366+1:49511]}{12675@[y2+1:9907, y3+1:11014, y7+1:10179, y8+1:17456];[(M0-291.10)+2:265140, (M0-453.15)+2:207636, (M0-656.23)+2:84826];[D204+1:7124, D274+1:106155, D292+1:54964, D366+1:9953];[zDot1+1:7021, zDot6+1:28300, zDot7+1:24392, zDot9+1:8831, zDot11+1:35882];[c2+1:11439, c4+1:29025, c5+1:53165, c7+1:9412, c8+1:50684, c10+1:60550]}	{12673@21}{12675@22}	T	0	0	0	10.0579	5.18012	14.1845	1	4	656.228	H1N1A1	FALSE	0.891005	(N(H(A)))	Level1	[1,H1N1A1,1.000]	[180,H1N1A1,1.000]	{@7[1-4]}	{@1[4,1.000]}{@5[4,0.000]}{@6[4,0.000]}{@9[4,0.000]}
NoFAIMS	21590	52.2602	21564	951.931	2	1901.85	O00592	Homo sapiens	Podocalyxin	[45 to 57]	TAPTPASSVTIMA	K,T	TAPT[O-Glycosylation:H1N1A1 on X]PASSVTIMA	1	1901.86	29.2972	0	{21590@[b2+1, b3+1, b4+1, b6+1, b7+1, b8+1, b9+1, b10+1, b11+1, b12+1];[y2+1, y3+1, y9+1, y11+1];[(M0-656.23)+1];[D126+1, D138+1, D144+1, D168+1, D186+1, D204+1, D274+1, D292+1, D366+1]}{21592@[y2+1];[b11+1];[(M0-291.10)+1, (M0-453.15)+1, (M0-656.23)+1];[D204+1, D274+1, D292+1, D366+1];[c5+1, c6+1, c8+1, c9+1, c10+1, c11+1, c12+1];[zDot12+1, zDot13+1]}	{21590@[b2+1:173.09123, b3+1:270.14340, b4+1:371.19250, b6+1:539.28229, b7+1:626.31604, b8+1:713.34454, b9+1:812.41176, b10+1:913.45910, b11+1:1026.54055, b12+1:1157.58362];[y2+1:221.09451, y3+1:334.17883, y9+1:876.44891, y11+1:1074.54537];[(M0-656.23)+1:1246.62976];[D126+1:126.05395, D138+1:138.05400, D144+1:144.06454, D168+1:168.06453, D186+1:186.07520, D204+1:204.08579, D274+1:274.09146, D292+1:292.10164, D366+1:366.13870]}{21592@[y2+1:221.09555];[b11+1:1026.55188];[(M0-291.10)+1:1611.75950, (M0-453.15)+1:1449.71240, (M0-656.23)+1:1246.62942];[D204+1:204.08484, D274+1:274.09142, D292+1:292.10126, D366+1:366.13837];[c5+1:1141.49404, c6+1:1212.53796, c8+1:1386.60248, c9+1:1485.66492, c10+1:1586.71134, c11+1:1699.79968, c12+1:1830.83747];[zDot12+1:1785.79527, zDot13+1:1886.84255]}	{21590@[b2+1:-0.00084, b3+1:-0.00143, b4+1:-0.00001, b6+1:-0.00010, b7+1:0.00162, b8+1:-0.00190, b9+1:-0.00310, b10+1:-0.00344, b11+1:-0.00605, b12+1:-0.00347];[y2+1:-0.00093, y3+1:-0.00067, y9+1:-0.00062, y11+1:-0.00460];[(M0-656.23)+1:-0.00500];[D126+1:-0.00100, D138+1:-0.00095, D144+1:-0.00097, D168+1:-0.00099, D186+1:-0.00087, D204+1:-0.00085, D274+1:-0.00066, D292+1:-0.00105, D366+1:-0.00076]}{21592@[y2+1:0.00011];[b11+1:0.00528];[(M0-291.10)+1:-0.00745, (M0-453.15)+1:-0.00173, (M0-656.23)+1:-0.00534];[D204+1:-0.00181, D274+1:-0.00071, D292+1:-0.00143, D366+1:-0.00110];[c5+1:-0.00540, c6+1:0.00142, c8+1:0.00188, c9+1:-0.00410, c10+1:-0.00535, c11+1:-0.00108, c12+1:-0.00377];[zDot12+1:-0.00070, zDot13+1:-0.00110]}	{21590@[b2+1:-4.86, b3+1:-5.32, b4+1:-0.02, b6+1:-0.19, b7+1:2.60, b8+1:-2.67, b9+1:-3.82, b10+1:-3.77, b11+1:-5.90, b12+1:-3.00];[y2+1:-4.22, y3+1:-2.01, y9+1:-0.71, y11+1:-4.28];[(M0-656.23)+1:-4.02];[D126+1:-7.99, D138+1:-6.90, D144+1:-6.79, D168+1:-5.91, D186+1:-4.72, D204+1:-4.21, D274+1:-2.43, D292+1:-3.60, D366+1:-2.09]}{21592@[y2+1:0.50];[b11+1:5.15];[(M0-291.10)+1:-4.63, (M0-453.15)+1:-1.20, (M0-656.23)+1:-4.29];[D204+1:-8.90, D274+1:-2.60, D292+1:-4.91, D366+1:-3.01];[c5+1:-4.73, c6+1:1.17, c8+1:1.35, c9+1:-2.76, c10+1:-3.38, c11+1:-0.63, c12+1:-2.06];[zDot12+1:-0.39, zDot13+1:-0.58]}	{21590@[b2+1:7436, b3+1:6241, b4+1:10200, b6+1:15941, b7+1:16766, b8+1:18856, b9+1:40722, b10+1:65007, b11+1:60710, b12+1:30217];[y2+1:56060, y3+1:4563, y9+1:32369, y11+1:32723];[(M0-656.23)+1:63104];[D126+1:53882, D138+1:51161, D144+1:44485, D168+1:28272, D186+1:120054, D204+1:164115, D274+1:442233, D292+1:118108, D366+1:28743]}{21592@[y2+1:2955];[b11+1:3714];[(M0-291.10)+1:66319, (M0-453.15)+1:30603, (M0-656.23)+1:24520];[D204+1:9494, D274+1:20558, D292+1:22477, D366+1:2907];[c5+1:11784, c6+1:7072, c8+1:10363, c9+1:11792, c10+1:24612, c11+1:22750, c12+1:39410];[zDot12+1:15238, zDot13+1:25203]}	{21590@24}{21592@18}	T	0	0	0	8.1844	4.08798	13.3149	1	5	656.228	H1N1A1	FALSE	1.15007	(N(H(A)))	Level1	[4,H1N1A1,0.982]	[48,H1N1A1,0.982]	{@7[4-4]}	{@1[4,0.017]}{@4[4,0.982]}{@7[4,0.000]}{@8[4,0.000]}{@10[4,0.000]}
NoFAIMS	13594	31.6888	13562	1273.55	2	2545.08	O00592	Homo sapiens	Podocalyxin	[330 to 343]	TPSPTVAHESNWAK	K,C	T[O-Glycosylation:H1N1 on X]PSPTVAHES[O-Glycosylation:H1N1A1 on X]NWAK	2	2545.1	29.2786	0	{13594@[y1+1, y2+1, y3+1, y4+1, y5+1, y6+1, y7+1, y8+1, y9+1, y10+1, y11+1, y12+1, y13+2];[b2+1, b3+1, b5+1, b6+1, b8+1, b9+1, b10+1, b11+1, b12+1, b13+1];[(M0-656.23)+1];[D109+1, D126+1, D138+1, D144+1, D168+1, D186+1, D204+1, D274+1, D292+1, D366+1]}{13597@[(M0-365.13)+2, (M0-291.10)+2, (M0-453.15)+2, (M0-656.23)+1];[D366+1];[zDot12+1]}	{13594@[y1+1:147.11191, y2+1:218.14925, y3+1:404.22782, y4+1:518.26880, y5+1:605.30347, y6+1:734.34399, y7+1:871.40276, y8+1:942.44073, y9+1:1041.50851, y10+1:1142.55322, y11+1:1239.60885, y12+1:1326.64138, y13+2:712.35052];[b2+1:199.10672, b3+1:286.13907, b5+1:484.23645, b6+1:583.30859, b8+1:791.40216, b9+1:920.44458, b10+1:1007.47808, b11+1:1121.51529, b12+1:1307.59851, b13+1:1378.63074];[(M0-656.23)+1:1889.86659];[D109+1:109.02760, D126+1:126.05426, D138+1:138.05428, D144+1:144.06492, D168+1:168.06473, D186+1:186.07518, D204+1:204.08607, D274+1:274.09157, D292+1:292.10199, D366+1:366.13938]}{13597@[(M0-365.13)+2:1090.98586, (M0-291.10)+2:1128.00113, (M0-453.15)+2:1046.97720, (M0-656.23)+1:1889.85563];[D366+1:366.13928];[zDot12+1:1966.84489]}	{13594@[y1+1:-0.00090, y2+1:-0.00067, y3+1:-0.00141, y4+1:-0.00336, y5+1:-0.00072, y6+1:-0.00279, y7+1:-0.00293, y8+1:-0.00207, y9+1:-0.00271, y10+1:-0.00568, y11+1:-0.00281, y12+1:-0.00231, y13+2:-0.00268];[b2+1:-0.00100, b3+1:-0.00068, b5+1:-0.00374, b6+1:-0.00001, b8+1:-0.00247, b9+1:-0.00264, b10+1:-0.00117, b11+1:-0.00689, b12+1:-0.00298, b13+1:-0.00787];[(M0-656.23)+1:-0.00973];[D109+1:-0.00079, D126+1:-0.00068, D138+1:-0.00067, D144+1:-0.00060, D168+1:-0.00079, D186+1:-0.00090, D204+1:-0.00057, D274+1:-0.00056, D292+1:-0.00070, D366+1:-0.00008]}{13597@[(M0-365.13)+2:-0.00731, (M0-291.10)+2:-0.01353, (M0-453.15)+2:-0.00856, (M0-656.23)+1:-0.02070];[D366+1:-0.00018];[zDot12+1:-0.00769]}	{13594@[y1+1:-6.13, y2+1:-3.09, y3+1:-3.49, y4+1:-6.49, y5+1:-1.19, y6+1:-3.80, y7+1:-3.36, y8+1:-2.20, y9+1:-2.60, y10+1:-4.97, y11+1:-2.27, y12+1:-1.74, y13+2:-1.88];[b2+1:-5.04, b3+1:-2.38, b5+1:-7.74, b6+1:-0.02, b8+1:-3.12, b9+1:-2.87, b10+1:-1.16, b11+1:-6.15, b12+1:-2.28, b13+1:-5.71];[(M0-656.23)+1:-5.15];[D109+1:-7.34, D126+1:-5.46, D138+1:-4.89, D144+1:-4.18, D168+1:-4.72, D186+1:-4.84, D204+1:-2.82, D274+1:-2.04, D292+1:-2.39, D366+1:-0.23]}{13597@[(M0-365.13)+2:-3.35, (M0-291.10)+2:-6.00, (M0-453.15)+2:-4.09, (M0-656.23)+1:-10.96];[D366+1:-0.50];[zDot12+1:-3.91]}	{13594@[y1+1:94065, y2+1:115252, y3+1:61405, y4+1:43708, y5+1:165265, y6+1:203681, y7+1:559176, y8+1:645390, y9+1:168791, y10+1:96612, y11+1:497694, y12+1:488550, y13+2:284789];[b2+1:258746, b3+1:150324, b5+1:32937, b6+1:97944, b8+1:193001, b9+1:349702, b10+1:86771, b11+1:245155, b12+1:264884, b13+1:349714];[(M0-656.23)+1:166526];[D109+1:25062, D126+1:1514069, D138+1:998667, D144+1:1064926, D168+1:579332, D186+1:2656863, D204+1:2703907, D274+1:769927, D292+1:194140, D366+1:801737]}{13597@[(M0-365.13)+2:57858, (M0-291.10)+2:741374, (M0-453.15)+2:67630, (M0-656.23)+1:36413];[D366+1:34153];[zDot12+1:75484]}	{13594@34}{13597@6}	T	0	0	0	1.01946	5.15308	11.2401	2	4	1021.36	H2N2A1	FALSE	0.950945	(N(H)),(N(H(A)))	Level2	[1,H1N1,0.663]	[330,H1N1,0.663]	{@26[1-1,10-4]}{@26[1-1,5-4]}{@26[1-1,3-4]}	{@1[1,0.663][4,0.112]}{@3[1,0.112][4,0.296]}{@5[1,0.112][4,0.296]}{@10[4,0.296][1,0.112]}
NoFAIMS	16402	38.1104	16379	672.81	4	2687.21	O00592	Homo sapiens	Podocalyxin	[175 to 190]	AEHLTTPHPTSPLSPR	K,Q	AEHLTTPHPTS[O-Glycosylation:H1N1A2 on X]PLSPR	1	2687.22	29.2596	0	{16402@[b2+1, b3+1, b4+1, b5+1, b6+1, b8+1];[y5+1, y6+1, y8+1, y10+1, y11+1, y12+2, y13+1, y14+2];[(M0-582.19)+3, (M0-744.24)+3, (M0-947.32)+2];[D126+1, D138+1, D144+1, D168+1, D186+1, D204+1, D274+1, D292+1, D366+1]}{16404@[(M0-291.10)+3, (M0-453.15)+3, (M0-582.19)+3, (M0-744.24)+3];[D274+1, D292+1];[c3+1, c4+1, c5+1, c7+1, c13+2, c15+2];[zDot13+2, zDot14+2]}	{16402@[b2+1:201.08493, b3+1:338.14430, b4+1:451.22772, b5+1:552.27490, b6+1:653.32611, b8+1:887.43005];[y5+1:569.34644, y6+1:656.37323, y8+1:854.46682, y10+1:1088.57589, y11+1:1189.62805, y12+2:645.83864, y13+1:1403.74146, y14+2:770.91179];[(M0-582.19)+3:702.67972, (M0-744.24)+3:648.66266, (M0-947.32)+2:870.94928];[D126+1:126.05370, D138+1:138.05367, D144+1:144.06424, D168+1:168.06432, D186+1:186.07470, D204+1:204.08527, D274+1:274.09085, D292+1:292.10104, D366+1:366.13788]}{16404@[(M0-291.10)+3:799.71491, (M0-453.15)+3:745.69860, (M0-582.19)+3:702.68310, (M0-744.24)+3:648.66571];[D274+1:274.09087, D292+1:292.10220];[c3+1:355.17218, c4+1:468.25549, c5+1:569.30444, c7+1:767.40021, c13+2:1174.03432, c15+2:1266.07629];[zDot13+2:1168.03480, zDot14+2:1236.57093]}	{16402@[b2+1:-0.00205, b3+1:-0.00159, b4+1:-0.00224, b5+1:-0.00274, b6+1:0.00079, b8+1:-0.00694];[y5+1:0.00586, y6+1:0.00063, y8+1:-0.00622, y10+1:-0.00883, y11+1:-0.00435, y12+2:-0.01008, y13+1:-0.02268, y14+2:-0.00675];[(M0-582.19)+3:-0.01034, (M0-744.24)+3:-0.00871, (M0-947.32)+2:-0.01148];[D126+1:-0.00125, D138+1:-0.00128, D144+1:-0.00128, D168+1:-0.00120, D186+1:-0.00138, D204+1:-0.00137, D274+1:-0.00127, D292+1:-0.00164, D366+1:-0.00159]}{16404@[(M0-291.10)+3:-0.00018, (M0-453.15)+3:0.00369, (M0-582.19)+3:-0.00019, (M0-744.24)+3:0.00045];[D274+1:-0.00126, D292+1:-0.00048];[c3+1:-0.00026, c4+1:-0.00102, c5+1:0.00026, c7+1:-0.00442, c13+2:0.00550, c15+2:0.00465];[zDot13+2:-0.00613, zDot14+2:0.00723]}	{16402@[b2+1:-10.26, b3+1:-4.72, b4+1:-4.97, b5+1:-4.96, b6+1:1.22, b8+1:-7.83];[y5+1:10.32, y6+1:0.96, y8+1:-7.29, y10+1:-8.12, y11+1:-3.66, y12+2:-7.81, y13+1:-16.17, y14+2:-4.38];[(M0-582.19)+3:-4.91, (M0-744.24)+3:-4.48, (M0-947.32)+2:-6.60];[D126+1:-10.00, D138+1:-9.35, D144+1:-8.93, D168+1:-7.19, D186+1:-7.44, D204+1:-6.76, D274+1:-4.67, D292+1:-5.64, D366+1:-4.35]}{16404@[(M0-291.10)+3:-0.08, (M0-453.15)+3:1.65, (M0-582.19)+3:-0.09, (M0-744.24)+3:0.23];[D274+1:-4.61, D292+1:-1.66];[c3+1:-0.75, c4+1:-2.17, c5+1:0.45, c7+1:-5.77, c13+2:2.34, c15+2:1.84];[zDot13+2:-2.63, zDot14+2:2.92]}	{16402@[b2+1:33597, b3+1:322209, b4+1:161006, b5+1:71433, b6+1:80492, b8+1:179269];[y5+1:43884, y6+1:69827, y8+1:341284, y10+1:164494, y11+1:33863, y12+2:130898, y13+1:43927, y14+2:214919];[(M0-582.19)+3:544890, (M0-744.24)+3:1475409, (M0-947.32)+2:1341971];[D126+1:170285, D138+1:76809, D144+1:77744, D168+1:76601, D186+1:357148, D204+1:403283, D274+1:1768799, D292+1:433799, D366+1:146150]}{16404@[(M0-291.10)+3:584266, (M0-453.15)+3:122138, (M0-582.19)+3:156865, (M0-744.24)+3:107237];[D274+1:152730, D292+1:72106];[c3+1:35684, c4+1:29053, c5+1:40682, c7+1:32984, c13+2:111082, c15+2:146975];[zDot13+2:94197, zDot14+2:67584]}	{16402@26}{16404@14}	T	0	0	0	8.06293	7.1657	11.129	1	5	947.323	H1N1A2	FALSE	0.987976	(N(H(A))(A))	Level3			{@21[11-7]}{@21[10-7]}
NoFAIMS	17032	39.6707	17009	910.407	3	2728.2	O00592	Homo sapiens	Podocalyxin	[307 to 326]	TPTLPETMSSSPTAASTTHR	R,Y	TPTLPETMSSSPT[O-Glycosylation:H1N1A1 on X]AASTTHR	1	2728.21	29.2573	0	{17032@[y1+1, y5+1, y6+1, y7+1, y9+1, y10+1, y11+1, y12+1, y13+1, y14+1, y16+2];[b2+1, b3+1, b4+1, b6+1, b7+1, b11+1, b17+2];[(M0-656.23)+2];[D126+1, D138+1, D144+1, D168+1, D186+1, D204+1, D274+1, D292+1, D366+1]}{17034@[(M0-656.23)+2];[D204+1, D274+1, D292+1];[zDot1+1, zDot3+1, zDot7+1, zDot13+1];[c5+1, c7+1, c8+1, c9+1, c10+1]}	{17032@[y1+1:175.11795, y5+1:601.30225, y6+1:672.33997, y7+1:743.37628, y9+1:941.47634, y10+1:1028.49722, y11+1:1115.52466, y12+1:1202.56674, y13+1:1333.61588, y14+1:1434.66968, y16+2:830.88047];[b2+1:199.10634, b3+1:300.15411, b4+1:413.23706, b6+1:639.32965, b7+1:740.38635, b11+1:1132.50696, b17+2:830.88047];[(M0-656.23)+2:1036.99393];[D126+1:126.05389, D138+1:138.05412, D144+1:144.06456, D168+1:168.06454, D186+1:186.07510, D204+1:204.08575, D274+1:274.09113, D292+1:292.10147, D366+1:366.13879]}{17034@[(M0-656.23)+2:1036.99520];[D204+1:204.08583, D274+1:274.09033, D292+1:292.10327];[zDot1+1:159.10013, zDot3+1:397.20258, zDot7+1:727.36105, zDot13+1:1973.84937];[c5+1:527.31641, c7+1:757.40381, c8+1:888.44610, c9+1:975.47894, c10+1:1062.51392]}	{17032@[y1+1:-0.00100, y5+1:-0.00300, y6+1:-0.00240, y7+1:-0.00320, y9+1:-0.00357, y10+1:-0.01473, y11+1:-0.01932, y12+1:-0.00927, y13+1:-0.00061, y14+1:0.00551, y16+2:-0.00586];[b2+1:-0.00138, b3+1:-0.00128, b4+1:-0.00240, b6+1:-0.00517, b7+1:0.00386, b11+1:-0.01211, b17+2:-0.01978];[(M0-656.23)+2:-0.01112];[D126+1:-0.00106, D138+1:-0.00082, D144+1:-0.00096, D168+1:-0.00097, D186+1:-0.00097, D204+1:-0.00090, D274+1:-0.00100, D292+1:-0.00122, D366+1:-0.00067]}{17034@[(M0-656.23)+2:-0.00859];[D204+1:-0.00082, D274+1:-0.00179, D292+1:0.00059];[zDot1+1:-0.00010, zDot3+1:-0.00424, zDot7+1:0.00030, zDot13+1:0.02399];[c5+1:-0.00237, c7+1:-0.00524, c8+1:-0.00343, c9+1:-0.00262, c10+1:0.00033]}	{17032@[y1+1:-5.75, y5+1:-5.00, y6+1:-3.57, y7+1:-4.30, y9+1:-3.80, y10+1:-14.34, y11+1:-17.33, y12+1:-7.71, y13+1:-0.45, y14+1:3.84, y16+2:-3.53];[b2+1:-6.97, b3+1:-4.29, b4+1:-5.82, b6+1:-8.10, b7+1:5.22, b11+1:-10.70, b17+2:-11.92];[(M0-656.23)+2:-5.37];[D126+1:-8.48, D138+1:-6.01, D144+1:-6.69, D168+1:-5.82, D186+1:-5.25, D204+1:-4.43, D274+1:-3.66, D292+1:-4.18, D366+1:-1.84]}{17034@[(M0-656.23)+2:-4.15];[D204+1:-4.02, D274+1:-6.57, D292+1:2.01];[zDot1+1:-0.63, zDot3+1:-10.71, zDot7+1:0.41, zDot13+1:12.16];[c5+1:-4.50, c7+1:-6.92, c8+1:-3.87, c9+1:-2.68, c10+1:0.31]}	{17032@[y1+1:10369, y5+1:23678, y6+1:13670, y7+1:12443, y9+1:52829, y10+1:39993, y11+1:18544, y12+1:35429, y13+1:17130, y14+1:15740, y16+2:115664];[b2+1:23259, b3+1:26796, b4+1:49735, b6+1:8302, b7+1:11944, b11+1:8087, b17+2:115664];[(M0-656.23)+2:275416];[D126+1:105568, D138+1:62774, D144+1:73982, D168+1:36507, D186+1:153427, D204+1:219034, D274+1:221021, D292+1:52705, D366+1:47813]}{17034@[(M0-656.23)+2:5048];[D204+1:4768, D274+1:4751, D292+1:2914];[zDot1+1:3912, zDot3+1:2899, zDot7+1:9231, zDot13+1:4480];[c5+1:4474, c7+1:7238, c8+1:3562, c9+1:7248, c10+1:11921]}	{17032@28}{17034@13}	T	0	0	0	9.04156	2.0718	12.25	1	10	656.228	H1N1A1	FALSE	0.848504	(N(H(A)))	Level3			{@7[13-4]}{@7[11-4]}
NoFAIMS	16324	37.9195	16291	896.744	3	2687.21	O00592	Homo sapiens	Podocalyxin	[175 to 190]	AEHLTTPHPTSPLSPR	K,Q	AEHLTTPHPTS[O-Glycosylation:H1N1A2 on X]PLSPR	1	2687.22	29.2507	0	{16324@[y1+1, y2+1, y3+1, y5+1, y6+1, y7+1, y8+2, y10+1, y11+1, y12+2, y13+2, y14+2];[b2+1, b3+1, b4+1, b5+1, b6+1, b8+1];[(M0-582.19)+2, (M0-744.24)+2, (M0-947.32)+2];[D126+1, D138+1, D144+1, D168+1, D186+1, D204+1, D274+1, D292+1, D366+1]}{16326@[(M0-291.10)+3, (M0-582.19)+3];[c3+1, c4+1, c5+1];[zDot3+1, zDot15+2, zDot16+2]}	{16324@[y1+1:175.11806, y2+1:272.16962, y3+1:359.20212, y5+1:569.33514, y6+1:656.37164, y7+1:757.41754, y8+2:427.73900, y10+1:1088.57477, y11+1:1189.61758, y12+2:645.83931, y13+2:702.38244, y14+2:770.91284];[b2+1:201.08617, b3+1:338.14481, b4+1:451.22885, b5+1:552.27514, b6+1:653.32167, b8+1:887.43340];[(M0-582.19)+2:1053.51690, (M0-744.24)+2:972.49108, (M0-947.32)+2:870.95050];[D126+1:126.05429, D138+1:138.05449, D144+1:144.06459, D168+1:168.06473, D186+1:186.07504, D204+1:204.08585, D274+1:274.09149, D292+1:292.10211, D366+1:366.13894]}{16326@[(M0-291.10)+3:799.71613, (M0-582.19)+3:702.68378];[c3+1:355.17081, c4+1:468.25458, c5+1:569.30438];[zDot3+1:343.18265, zDot15+2:1301.09492, zDot16+2:1336.60692]}	{16324@[y1+1:-0.00089, y2+1:-0.00210, y3+1:-0.00163, y5+1:-0.00543, y6+1:-0.00096, y7+1:-0.00274, y8+2:-0.00233, y10+1:-0.00995, y11+1:-0.01482, y12+2:-0.00873, y13+2:-0.00654, y14+2:-0.00464];[b2+1:-0.00082, b3+1:-0.00109, b4+1:-0.00111, b5+1:-0.00249, b6+1:-0.00364, b8+1:-0.00359];[(M0-582.19)+2:-0.00842, (M0-744.24)+2:-0.00724, (M0-947.32)+2:-0.00903];[D126+1:-0.00066, D138+1:-0.00046, D144+1:-0.00093, D168+1:-0.00079, D186+1:-0.00103, D204+1:-0.00080, D274+1:-0.00063, D292+1:-0.00057, D366+1:-0.00053]}{16326@[(M0-291.10)+3:0.00346, (M0-582.19)+3:0.00184];[c3+1:-0.00164, c4+1:-0.00193, c5+1:0.00020];[zDot3+1:-0.00237, zDot15+2:0.01262, zDot16+2:-0.00050]}	{16324@[y1+1:-5.14, y2+1:-7.74, y3+1:-4.54, y5+1:-9.55, y6+1:-1.46, y7+1:-3.62, y8+2:-2.73, y10+1:-9.15, y11+1:-12.47, y12+2:-6.77, y13+2:-4.66, y14+2:-3.02];[b2+1:-4.08, b3+1:-3.23, b4+1:-2.46, b5+1:-4.52, b6+1:-5.59, b8+1:-4.05];[(M0-582.19)+2:-4.00, (M0-744.24)+2:-3.73, (M0-947.32)+2:-5.19];[D126+1:-5.25, D138+1:-3.33, D144+1:-6.47, D168+1:-4.72, D186+1:-5.59, D204+1:-3.95, D274+1:-2.32, D292+1:-1.97, D366+1:-1.44]}{16326@[(M0-291.10)+3:1.45, (M0-582.19)+3:0.88];[c3+1:-4.62, c4+1:-4.13, c5+1:0.34];[zDot3+1:-6.93, zDot15+2:4.85, zDot16+2:-0.19]}	{16324@[y1+1:4595, y2+1:10566, y3+1:5230, y5+1:14392, y6+1:21490, y7+1:10507, y8+2:57923, y10+1:88939, y11+1:29662, y12+2:41350, y13+2:44631, y14+2:93440];[b2+1:8548, b3+1:133363, b4+1:78752, b5+1:30885, b6+1:42055, b8+1:64282];[(M0-582.19)+2:46819, (M0-744.24)+2:159468, (M0-947.32)+2:642100];[D126+1:98111, D138+1:66277, D144+1:71033, D168+1:47438, D186+1:202914, D204+1:232046, D274+1:179874, D292+1:55796, D366+1:91606]}{16326@[(M0-291.10)+3:178204, (M0-582.19)+3:65495];[c3+1:12157, c4+1:8126, c5+1:15507];[zDot3+1:9736, zDot15+2:15996, zDot16+2:70462]}	{16324@30}{16326@8}	T	0	0	0	6.05847	5.14171	9.10506	1	5	947.323	H1N1A2	FALSE	0.991109	(N(H(A))(A))	Level3			{@21[11-7]}{@21[10-7]}{@21[6-7]}
NoFAIMS	13539	31.5823	13507	1273.55	2	2545.08	O00592	Homo sapiens	Podocalyxin	[330 to 343]	TPSPTVAHESNWAK	K,C	T[O-Glycosylation:H1N1 on X]PSPTVAHES[O-Glycosylation:H1N1A1 on X]NWAK	2	2545.1	29.2457	0	{13539@[y1+1, y2+1, y3+1, y4+1, y5+1, y6+1, y7+1, y8+1, y9+1, y10+1, y11+1, y12+1, y13+1];[b2+1, b3+1, b4+1, b5+1, b6+1, b7+1, b8+1, b9+1, b10+1, b11+1, b12+1, b13+1];[(M0-656.23)+1];[D109+1, D126+1, D138+1, D144+1, D168+1, D186+1, D204+1, D274+1, D292+1, D366+1]}{13542@[(M0-291.10)+2, (M0-656.23)+1];[D366+1];[zDot12+1]}	{13539@[y1+1:147.11168, y2+1:218.14915, y3+1:404.22767, y4+1:518.27173, y5+1:605.30229, y6+1:734.34231, y7+1:871.39990, y8+1:942.43613, y9+1:1041.50418, y10+1:1142.55334, y11+1:1239.60476, y12+1:1326.63620, y13+1:1423.68895];[b2+1:199.10638, b3+1:286.13896, b4+1:383.18933, b5+1:484.23950, b6+1:583.30589, b7+1:654.33856, b8+1:791.39905, b9+1:920.44321, b10+1:1007.47353, b11+1:1121.51178, b12+1:1307.59229, b13+1:1378.62765];[(M0-656.23)+1:1889.85622];[D109+1:109.02760, D126+1:126.05400, D138+1:138.05394, D144+1:144.06438, D168+1:168.06442, D186+1:186.07481, D204+1:204.08583, D274+1:274.09097, D292+1:292.10146, D366+1:366.13825]}{13542@[(M0-291.10)+2:1127.99856, (M0-656.23)+1:1889.86157];[D366+1:366.13693];[zDot12+1:1966.82312]}	{13539@[y1+1:-0.00113, y2+1:-0.00077, y3+1:-0.00156, y4+1:-0.00043, y5+1:-0.00190, y6+1:-0.00447, y7+1:-0.00579, y8+1:-0.00668, y9+1:-0.00704, y10+1:-0.00555, y11+1:-0.00690, y12+1:-0.00749, y13+1:-0.00750];[b2+1:-0.00133, b3+1:-0.00078, b4+1:-0.00318, b5+1:-0.00069, b6+1:-0.00272, b7+1:-0.00716, b8+1:-0.00558, b9+1:-0.00401, b10+1:-0.00572, b11+1:-0.01039, b12+1:-0.00921, b13+1:-0.01096];[(M0-656.23)+1:-0.02011];[D109+1:-0.00080, D126+1:-0.00094, D138+1:-0.00101, D144+1:-0.00114, D168+1:-0.00109, D186+1:-0.00126, D204+1:-0.00081, D274+1:-0.00115, D292+1:-0.00123, D366+1:-0.00121]}{13542@[(M0-291.10)+2:-0.01867, (M0-656.23)+1:-0.01475];[D366+1:-0.00253];[zDot12+1:-0.02946]}	{13539@[y1+1:-7.70, y2+1:-3.55, y3+1:-3.87, y4+1:-0.83, y5+1:-3.15, y6+1:-6.09, y7+1:-6.65, y8+1:-7.09, y9+1:-6.77, y10+1:-4.86, y11+1:-5.57, y12+1:-5.65, y13+1:-5.27];[b2+1:-6.74, b3+1:-2.75, b4+1:-8.32, b5+1:-1.42, b6+1:-4.66, b7+1:-10.95, b8+1:-7.06, b9+1:-4.37, b10+1:-5.68, b11+1:-9.28, b12+1:-7.05, b13+1:-7.95];[(M0-656.23)+1:-10.64];[D109+1:-7.41, D126+1:-7.54, D138+1:-7.35, D144+1:-7.97, D168+1:-6.55, D186+1:-6.82, D204+1:-4.00, D274+1:-4.22, D292+1:-4.23, D366+1:-3.32]}{13542@[(M0-291.10)+2:-8.28, (M0-656.23)+1:-7.81];[D366+1:-6.94];[zDot12+1:-14.98]}	{13539@[y1+1:72966, y2+1:112752, y3+1:56054, y4+1:38396, y5+1:129732, y6+1:178487, y7+1:475468, y8+1:527988, y9+1:135095, y10+1:64254, y11+1:408922, y12+1:401703, y13+1:64204];[b2+1:195687, b3+1:130276, b4+1:20804, b5+1:36306, b6+1:53035, b7+1:63481, b8+1:130031, b9+1:253047, b10+1:93265, b11+1:171254, b12+1:246862, b13+1:241312];[(M0-656.23)+1:115886];[D109+1:22024, D126+1:1278751, D138+1:838534, D144+1:851771, D168+1:463105, D186+1:2218289, D204+1:2228114, D274+1:612118, D292+1:156306, D366+1:629198]}{13542@[(M0-291.10)+2:759413, (M0-656.23)+1:35214];[D366+1:38879];[zDot12+1:68201]}	{13539@36}{13542@4}	T	0	0	0	1.0105	3.12533	11.2436	2	4	1021.36	H2N2A1	FALSE	0.98446	(N(H)),(N(H(A)))	Level2	[1,H1N1,0.622]	[330,H1N1,0.622]	{@26[1-1,10-4]}{@26[1-1,5-4]}{@26[1-1,3-4]}	{@1[1,0.622][4,0.126]}{@3[1,0.126][4,0.291]}{@5[1,0.126][4,0.291]}{@10[4,0.291][1,0.126]}
NoFAIMS	11852	27.8399	11824	1110.49	2	2218.96	O00592	Homo sapiens	Podocalyxin	[110 to 125]	GGGSGNPTTTIESPKS	R,T	GGGSGNPTTTIES[O-Glycosylation:H1N1 on X]PKS[O-Glycosylation:H1N1 on X]	2	2218.97	29.2348	0	{11852@[y2+1, y3+1, y4+1, y5+1, y6+1, y7+1, y8+1, y10+1, y11+1, y12+1, y13+1, y14+1];[b3+1, b4+1, b5+1, b6+1, b8+1, b9+1, b10+1, b11+1, b12+1, b13+1, b15+1];[(M0-365.13)+1];[D109+1, D126+1, D138+1, D144+1, D168+1, D186+1, D204+1, D366+1]}{11854@[(M0-162.05)+2, (M0-365.13)+1];[D204+1, D366+1];[c10+1, c15+1];[zDot11+1]}	{11852@[y2+1:234.14417, y3+1:331.19664, y4+1:418.22905, y5+1:547.26904, y6+1:660.35491, y7+1:761.40344, y8+1:862.44757, y10+1:1060.54790, y11+1:1174.59802, y12+1:1231.60519, y13+1:1318.63806, y14+1:1375.66044];[b3+1:172.07022, b4+1:259.10257, b5+1:316.12433, b6+1:430.16647, b8+1:628.26379, b9+1:729.31738, b10+1:830.36084, b11+1:943.44092, b12+1:1072.48904, b13+1:1159.51615, b15+1:1384.65869];[(M0-365.13)+1:1854.82523];[D109+1:109.02748, D126+1:126.05415, D138+1:138.05428, D144+1:144.06451, D168+1:168.06474, D186+1:186.07523, D204+1:204.08579, D366+1:366.13819]}{11854@[(M0-162.05)+2:1029.46040, (M0-365.13)+1:1854.82901];[D204+1:204.08302, D366+1:366.13699];[c10+1:847.39355, c15+1:1766.81409];[zDot11+1:1888.82043]}	{11852@[y2+1:-0.00067, y3+1:-0.00095, y4+1:-0.00057, y5+1:-0.00318, y6+1:-0.00138, y7+1:-0.00052, y8+1:-0.00407, y10+1:-0.00418, y11+1:0.00301, y12+1:-0.01128, y13+1:-0.01044, y14+1:-0.00952];[b3+1:-0.00145, b4+1:-0.00113, b5+1:-0.00083, b6+1:-0.00161, b8+1:-0.00474, b9+1:0.00117, b10+1:-0.00305, b11+1:-0.00703, b12+1:-0.00150, b13+1:-0.00642, b15+1:-0.01161];[(M0-365.13)+1:-0.01985];[D109+1:-0.00092, D126+1:-0.00080, D138+1:-0.00066, D144+1:-0.00100, D168+1:-0.00077, D186+1:-0.00085, D204+1:-0.00086, D366+1:-0.00127]}{11854@[(M0-162.05)+2:-0.01092, (M0-365.13)+1:-0.01607];[D204+1:-0.00362, D366+1:-0.00247];[c10+1:0.00312, c15+1:-0.01495];[zDot11+1:-0.02023]}	{11852@[y2+1:-2.86, y3+1:-2.89, y4+1:-1.37, y5+1:-5.82, y6+1:-2.09, y7+1:-0.68, y8+1:-4.72, y10+1:-3.94, y11+1:2.57, y12+1:-9.17, y13+1:-7.92, y14+1:-6.93];[b3+1:-8.46, b4+1:-4.36, b5+1:-2.64, b6+1:-3.76, b8+1:-7.55, b9+1:1.61, b10+1:-3.67, b11+1:-7.46, b12+1:-1.40, b13+1:-5.54, b15+1:-8.39];[(M0-365.13)+1:-10.71];[D109+1:-8.47, D126+1:-6.38, D138+1:-4.84, D144+1:-7.01, D168+1:-4.63, D186+1:-4.59, D204+1:-4.23, D366+1:-3.49]}{11854@[(M0-162.05)+2:-5.31, (M0-365.13)+1:-8.67];[D204+1:-17.84, D366+1:-6.77];[c10+1:3.69, c15+1:-8.47];[zDot11+1:-10.72]}	{11852@[y2+1:6847, y3+1:62326, y4+1:84024, y5+1:63129, y6+1:58988, y7+1:78624, y8+1:57971, y10+1:332791, y11+1:30223, y12+1:35733, y13+1:13771, y14+1:33498];[b3+1:12220, b4+1:13431, b5+1:14695, b6+1:28827, b8+1:11164, b9+1:14949, b10+1:31906, b11+1:38346, b12+1:51008, b13+1:92222, b15+1:43383];[(M0-365.13)+1:43144];[D109+1:14209, D126+1:559892, D138+1:381889, D144+1:431717, D168+1:213496, D186+1:1115301, D204+1:1157605, D366+1:318652]}{11854@[(M0-162.05)+2:126548, (M0-365.13)+1:53818];[D204+1:11010, D366+1:49861];[c10+1:11971, c15+1:89722];[zDot11+1:38402]}	{11852@32}{11854@7}	T	0	0	0	3.05916	3.0796	10.3585	2	6	730.264	H2N2	TRUE	0.94298	(N(H)),(N(H))	Level1	[13,H1N1,0.869][16,H1N1,0.982]	[122,H1N1,0.869][125,H1N1,0.982]	{@10[13-1,16-1]}	{@4[1,0.004]}{@8[1,0.048]}{@9[1,0.048]}{@10[1,0.048]}{@13[1,0.869]}{@16[1,0.982]}
NoFAIMS	15443	35.8294	15405	672.809	4	2687.21	O00592	Homo sapiens	Podocalyxin	[175 to 190]	AEHLTTPHPTSPLSPR	K,Q	AEHLTTPHPTSPLS[O-Glycosylation:H1N1A2 on X]PR	1	2687.22	29.2246	0	{15443@[b2+1, b3+1, b4+1, b5+1, b6+1, b8+1];[y2+1, y5+1, y6+1, y7+1, y8+1, y10+1, y11+1, y12+1, y13+1, y14+2];[(M0-582.19)+3, (M0-744.24)+2, (M0-947.32)+2];[D126+1, D138+1, D144+1, D168+1, D186+1, D204+1, D274+1, D292+1, D366+1]}{15445@[b4+1];[(M0-291.10)+3, (M0-453.15)+3, (M0-582.19)+3, (M0-744.24)+3, (M0-947.32)+3];[D204+1, D274+1, D292+1];[c3+1, c4+1, c5+1];[zDot13+2]}	{15443@[b2+1:201.08519, b3+1:338.14352, b4+1:451.22748, b5+1:552.27277, b6+1:653.31927, b8+1:887.43044];[y2+1:272.17169, y5+1:569.33777, y6+1:656.36865, y7+1:757.41107, y8+1:854.46800, y10+1:1088.57523, y11+1:1189.61646, y12+1:1290.66724, y13+1:1403.73840, y14+2:770.91027];[(M0-582.19)+3:702.68033, (M0-744.24)+2:972.48991, (M0-947.32)+2:870.94843];[D126+1:126.05370, D138+1:138.05388, D144+1:144.06436, D168+1:168.06412, D186+1:186.07449, D204+1:204.08500, D274+1:274.09088, D292+1:292.10097, D366+1:366.13690]}{15445@[b4+1:451.22202];[(M0-291.10)+3:799.71576, (M0-453.15)+3:745.69766, (M0-582.19)+3:702.68543, (M0-744.24)+3:648.66608, (M0-947.32)+3:580.97434];[D204+1:204.08577, D274+1:274.09137, D292+1:292.10147];[c3+1:355.17252, c4+1:468.25748, c5+1:569.30557];[zDot13+2:1168.03590]}	{15443@[b2+1:-0.00179, b3+1:-0.00237, b4+1:-0.00248, b5+1:-0.00487, b6+1:-0.00604, b8+1:-0.00655];[y2+1:-0.00002, y5+1:-0.00280, y6+1:-0.00395, y7+1:-0.00921, y8+1:-0.00504, y10+1:-0.00949, y11+1:-0.01594, y12+1:-0.01284, y13+1:-0.02574, y14+2:-0.00980];[(M0-582.19)+3:-0.00851, (M0-744.24)+2:-0.00958, (M0-947.32)+2:-0.01317];[D126+1:-0.00124, D138+1:-0.00107, D144+1:-0.00115, D168+1:-0.00140, D186+1:-0.00159, D204+1:-0.00165, D274+1:-0.00124, D292+1:-0.00172, D366+1:-0.00256]}{15445@[b4+1:-0.00794];[(M0-291.10)+3:0.00236, (M0-453.15)+3:0.00089, (M0-582.19)+3:0.00679, (M0-744.24)+3:0.00156, (M0-947.32)+3:0.00570];[D204+1:-0.00088, D274+1:-0.00076, D292+1:-0.00122];[c3+1:0.00007, c4+1:0.00097, c5+1:0.00138];[zDot13+2:-0.00393]}	{15443@[b2+1:-8.96, b3+1:-7.03, b4+1:-5.51, b5+1:-8.84, b6+1:-9.26, b8+1:-7.39];[y2+1:-0.09, y5+1:-4.93, y6+1:-6.02, y7+1:-12.17, y8+1:-5.90, y10+1:-8.73, y11+1:-13.41, y12+1:-9.96, y13+1:-18.35, y14+2:-6.36];[(M0-582.19)+3:-4.04, (M0-744.24)+2:-4.93, (M0-947.32)+2:-7.57];[D126+1:-9.94, D138+1:-7.79, D144+1:-8.07, D168+1:-8.37, D186+1:-8.59, D204+1:-8.12, D274+1:-4.56, D292+1:-5.90, D366+1:-7.02]}{15445@[b4+1:-17.64];[(M0-291.10)+3:0.99, (M0-453.15)+3:0.40, (M0-582.19)+3:3.22, (M0-744.24)+3:0.80, (M0-947.32)+3:3.28];[D204+1:-4.32, D274+1:-2.77, D292+1:-4.18];[c3+1:0.20, c4+1:2.07, c5+1:2.44];[zDot13+2:-1.68]}	{15443@[b2+1:6154, b3+1:29685, b4+1:19232, b5+1:14485, b6+1:18868, b8+1:18683];[y2+1:4559, y5+1:5642, y6+1:8666, y7+1:7602, y8+1:46710, y10+1:35714, y11+1:10056, y12+1:9707, y13+1:7362, y14+2:49235];[(M0-582.19)+3:21683, (M0-744.24)+2:17781, (M0-947.32)+2:414465];[D126+1:47703, D138+1:24265, D144+1:26323, D168+1:20883, D186+1:96922, D204+1:109275, D274+1:287990, D292+1:69744, D366+1:20925]}{15445@[b4+1:5681];[(M0-291.10)+3:119871, (M0-453.15)+3:22122, (M0-582.19)+3:21229, (M0-744.24)+3:13172, (M0-947.32)+3:7022];[D204+1:18741, D274+1:27764, D292+1:14974];[c3+1:4921, c4+1:4894, c5+1:21068];[zDot13+2:20604]}	{15443@28}{15445@13}	T	0	0	0	4.02541	8.14725	12.1644	1	5	947.323	H1N1A2	FALSE	0.921822	(N(H(A))(A))	Level3			{@21[14-7]}{@21[11-7]}{@21[10-7]}{@21[6-7]}
NoFAIMS	10422	24.4893	10391	698.646	3	2092.92	O00592	Homo sapiens	Podocalyxin	[162 to 174]	SSHSVTTDLTSTK	K,A	SSHSVTT[O-Glycosylation:H1N1 on X]DLTS[O-Glycosylation:H1N1 on X]TK	2	2092.93	29.205	0	{10422@[y1+1, y3+1, y4+1, y5+1, y8+1, y9+1, y10+1, y11+2];[b3+1, b4+1, b5+1, b6+1, b8+1, b9+1, b10+1];[D109+1, D126+1, D138+1, D144+1, D168+1, D186+1, D204+1, D366+1]}{10424@[D186+1, D204+1, D366+1];[c3+1, c4+1, c5+1, c6+1, c7+1, c8+1, c9+1, c10+1, c11+1, c12+1];[zDot5+1, zDot8+1, zDot9+1, zDot13+2]}	{10422@[y1+1:147.11253, y3+1:335.19064, y4+1:436.23773, y5+1:549.32562, y8+1:866.44204, y9+1:965.50452, y10+1:1052.54000, y11+2:595.30478];[b3+1:312.12894, b4+1:399.16116, b5+1:498.22949, b6+1:599.28424, b8+1:815.34937, b9+1:928.44153, b10+1:1029.48169];[D109+1:109.02708, D126+1:126.05410, D138+1:138.05408, D144+1:144.06480, D168+1:168.06454, D186+1:186.07517, D204+1:204.08572, D366+1:366.13837]}{10424@[D186+1:186.07509, D204+1:204.08629, D366+1:366.13992];[c3+1:329.15656, c4+1:416.18903, c5+1:515.25787, c6+1:616.30719, c7+1:1082.48630, c8+1:1197.52527, c9+1:1310.59593, c10+1:1411.65283, c11+1:1863.78955, c12+1:1964.84851];[zDot5+1:898.44458, zDot8+1:1580.70251, zDot9+1:1679.75757, zDot13+2:1039.46126]}	{10422@[y1+1:-0.00027, y3+1:-0.00187, y4+1:-0.00246, y5+1:0.00137, y8+1:-0.00451, y9+1:-0.01045, y10+1:-0.00699, y11+2:-0.00362];[b3+1:-0.00131, b4+1:-0.00111, b5+1:-0.00120, b6+1:0.00587, b8+1:-0.00362, b9+1:0.00448, b10+1:-0.00304];[D109+1:-0.00131, D126+1:-0.00085, D138+1:-0.00087, D144+1:-0.00072, D168+1:-0.00097, D186+1:-0.00091, D204+1:-0.00093, D366+1:-0.00110]}{10424@[D186+1:-0.00099, D204+1:-0.00036, D366+1:0.00046];[c3+1:-0.00024, c4+1:0.00020, c5+1:0.00064, c6+1:0.00227, c7+1:0.00152, c8+1:0.01354, c9+1:0.00013, c10+1:0.00936, c11+1:-0.01814, c12+1:-0.00686];[zDot5+1:0.00686, zDot8+1:0.01031, zDot9+1:-0.00305, zDot13+2:-0.00038]}	{10422@[y1+1:-1.85, y3+1:-5.59, y4+1:-5.65, y5+1:2.50, y8+1:-5.21, y9+1:-10.84, y10+1:-6.65, y11+2:-3.04];[b3+1:-4.21, b4+1:-2.79, b5+1:-2.40, b6+1:9.82, b8+1:-4.45, b9+1:4.83, b10+1:-2.96];[D109+1:-12.15, D126+1:-6.80, D138+1:-6.34, D144+1:-5.03, D168+1:-5.82, D186+1:-4.92, D204+1:-4.58, D366+1:-3.01]}{10424@[D186+1:-5.34, D204+1:-1.76, D366+1:1.25];[c3+1:-0.73, c4+1:0.49, c5+1:1.24, c6+1:3.70, c7+1:1.40, c8+1:11.32, c9+1:0.10, c10+1:6.64, c11+1:-9.74, c12+1:-3.49];[zDot5+1:7.64, zDot8+1:6.52, zDot9+1:-1.82, zDot13+2:-0.18]}	{10422@[y1+1:7739, y3+1:8653, y4+1:12433, y5+1:18834, y8+1:58097, y9+1:31252, y10+1:70229, y11+2:84617];[b3+1:32186, b4+1:32399, b5+1:28022, b6+1:14615, b8+1:20703, b9+1:24789, b10+1:12049];[D109+1:7142, D126+1:272641, D138+1:153259, D144+1:175088, D168+1:79931, D186+1:418370, D204+1:541106, D366+1:99484]}{10424@[D186+1:13122, D204+1:35774, D366+1:19570];[c3+1:18147, c4+1:13991, c5+1:21626, c6+1:10623, c7+1:61250, c8+1:21596, c9+1:8338, c10+1:30369, c11+1:17710, c12+1:24905];[zDot5+1:5553, zDot8+1:11215, zDot9+1:11046, zDot13+2:39292]}	{10422@23}{10424@17}	T	0	0	0	13.1316	0	11.3149	2	8	730.264	H2N2	FALSE	0.842152	(N(H)),(N(H))	Level1	[7,H1N1,0.994][11,H1N1,0.989]	[168,H1N1,0.994][172,H1N1,0.989]	{@10[7-1,11-1]}	{@1[1,0.000]}{@2[1,0.000]}{@4[1,0.000]}{@6[1,0.006]}{@7[1,0.994]}{@10[1,0.006]}{@11[1,0.989]}{@12[1,0.006]}
NoFAIMS	11918	27.9633	11872	1128	2	2253.99	O00592	Homo sapiens	Podocalyxin	[330 to 343]	TPSPTVAHESNWAK	K,C	T[O-Glycosylation:H1N1 on X]PSPTVAHES[O-Glycosylation:H1N1 on X]NWAK	2	2254	29.1858	0	{11918@[y1+1, y2+1, y3+1, y5+1, y6+1, y7+1, y8+1, y9+1, y10+1, y11+1, y12+1, y13+1];[b2+1, b3+1, b4+1, b6+1, b7+1, b8+1, b9+1, b10+1, b11+1, b12+1, b13+1];[(M0-365.13)+1];[D126+1, D138+1, D144+1, D168+1, D186+1, D204+1, D366+1]}{11920@[(M0-162.05)+2, (M0-365.13)+2];[D366+1];[c10+1, c11+1];[zDot12+1]}	{11918@[y1+1:147.11194, y2+1:218.14883, y3+1:404.22766, y5+1:605.30615, y6+1:734.34473, y7+1:871.40240, y8+1:942.43805, y9+1:1041.50479, y10+1:1142.56238, y11+1:1239.60769, y12+1:1326.63924, y13+1:1423.70374];[b2+1:199.10664, b3+1:286.13870, b4+1:383.19443, b6+1:583.30725, b7+1:654.34723, b8+1:791.40063, b9+1:920.44217, b10+1:1007.47736, b11+1:1121.51163, b12+1:1307.59558, b13+1:1378.63164];[(M0-365.13)+1:1889.86169];[D126+1:126.05407, D138+1:138.05406, D144+1:144.06474, D168+1:168.06454, D186+1:186.07513, D204+1:204.08578, D366+1:366.13868]}{11920@[(M0-162.05)+2:1046.98162, (M0-365.13)+2:945.44364];[D366+1:366.13867];[c10+1:1754.77649, c11+1:1868.80261];[zDot12+1:1675.75727]}	{11918@[y1+1:-0.00087, y2+1:-0.00108, y3+1:-0.00157, y5+1:0.00197, y6+1:-0.00205, y7+1:-0.00329, y8+1:-0.00475, y9+1:-0.00643, y10+1:0.00348, y11+1:-0.00398, y12+1:-0.00445, y13+1:0.00728];[b2+1:-0.00108, b3+1:-0.00104, b4+1:0.00192, b6+1:-0.00135, b7+1:0.00151, b8+1:-0.00399, b9+1:-0.00505, b10+1:-0.00189, b11+1:-0.01055, b12+1:-0.00591, b13+1:-0.00697];[(M0-365.13)+1:-0.01463];[D126+1:-0.00088, D138+1:-0.00088, D144+1:-0.00078, D168+1:-0.00097, D186+1:-0.00094, D204+1:-0.00086, D366+1:-0.00078]}{11920@[(M0-162.05)+2:0.00026, (M0-365.13)+2:0.00368];[D366+1:-0.00079];[c10+1:0.00631, c11+1:-0.01049];[zDot12+1:0.00012]}	{11918@[y1+1:-5.93, y2+1:-4.99, y3+1:-3.89, y5+1:3.25, y6+1:-2.80, y7+1:-3.78, y8+1:-5.05, y9+1:-6.18, y10+1:3.05, y11+1:-3.21, y12+1:-3.36, y13+1:5.12];[b2+1:-5.43, b3+1:-3.66, b4+1:5.01, b6+1:-2.32, b7+1:2.31, b8+1:-5.05, b9+1:-5.49, b10+1:-1.88, b11+1:-9.41, b12+1:-4.52, b13+1:-5.06];[(M0-365.13)+1:-7.74];[D126+1:-7.05, D138+1:-6.45, D144+1:-5.46, D168+1:-5.82, D186+1:-5.09, D204+1:-4.25, D366+1:-2.15]}{11920@[(M0-162.05)+2:0.13, (M0-365.13)+2:1.95];[D366+1:-2.18];[c10+1:3.60, c11+1:-5.62];[zDot12+1:0.07]}	{11918@[y1+1:15833, y2+1:23724, y3+1:23742, y5+1:25558, y6+1:42002, y7+1:95925, y8+1:127471, y9+1:39618, y10+1:16098, y11+1:107669, y12+1:105003, y13+1:21938];[b2+1:56365, b3+1:33132, b4+1:8547, b6+1:10193, b7+1:15595, b8+1:43983, b9+1:72301, b10+1:26408, b11+1:47692, b12+1:56317, b13+1:67750];[(M0-365.13)+1:52209];[D126+1:426266, D138+1:298652, D144+1:310317, D168+1:163403, D186+1:790299, D204+1:841351, D366+1:260935]}{11920@[(M0-162.05)+2:24279, (M0-365.13)+2:21575];[D366+1:11479];[c10+1:5088, c11+1:18184];[zDot12+1:39035]}	{11918@31}{11920@6}	T	0	0	0	3.09379	3.04025	8.28647	2	4	730.264	H2N2	FALSE	0.929011	(N(H)),(N(H))	Level2	[1,H1N1,0.964]	[330,H1N1,0.964]	{@10[1-1,10-1]}{@10[1-1,5-1]}{@10[1-1,3-1]}	{@1[1,0.964]}{@3[1,0.345]}{@5[1,0.345]}{@10[1,0.345]}
NoFAIMS	13996	32.571	13957	849.369	3	2545.09	O00592	Homo sapiens	Podocalyxin	[330 to 343]	TPSPTVAHESNWAK	K,C	T[O-Glycosylation:H1N1 on X]PSPT[O-Glycosylation:H1N1A1 on X]VAHESNWAK	2	2545.1	29.1575	0	{13996@[y1+1, y2+1, y5+1, y6+1, y7+1, y8+1, y11+1, y12+2];[b2+1, b3+1, b11+1, b12+1, b13+1];[(M0-656.23)+2];[D109+1, D126+1, D138+1, D144+1, D168+1, D186+1, D204+1, D274+1, D292+1, D366+1]}{13998@[y3+1];[(M0-365.13)+2, (M0-291.10)+2, (M0-453.15)+2, (M0-656.23)+2];[D186+1, D204+1, D274+1, D366+1];[c2+1, c4+1, c5+1, c8+1, c13+2];[zDot3+1, zDot4+1, zDot5+1, zDot6+1, zDot9+1]}	{13996@[y1+1:147.11259, y2+1:218.14948, y5+1:605.29639, y6+1:734.34412, y7+1:871.40668, y8+1:942.43732, y11+1:1239.60759, y12+2:663.82361];[b2+1:199.10632, b3+1:286.13824, b11+1:1121.51550, b12+1:1307.57568, b13+1:1378.63464];[(M0-656.23)+2:945.43552];[D109+1:109.02782, D126+1:126.05409, D138+1:138.05402, D144+1:144.06453, D168+1:168.06466, D186+1:186.07524, D204+1:204.08568, D274+1:274.09152, D292+1:292.10170, D366+1:366.13835]}{13998@[y3+1:404.23230];[(M0-365.13)+2:1090.98575, (M0-291.10)+2:1128.00630, (M0-453.15)+2:1046.98384, (M0-656.23)+2:945.43963];[D186+1:186.07477, D204+1:204.08601, D274+1:274.09134, D366+1:366.13864];[c2+1:581.25952, c4+1:765.35199, c5+1:1522.61399, c8+1:1829.79783, c13+2:1209.01432];[zDot3+1:388.20795, zDot4+1:502.25043, zDot5+1:589.28247, zDot6+1:718.32922, zDot9+1:1025.48922]}	{13996@[y1+1:-0.00021, y2+1:-0.00044, y5+1:-0.00780, y6+1:-0.00266, y7+1:0.00099, y8+1:-0.00549, y11+1:-0.00407, y12+2:-0.00375];[b2+1:-0.00140, b3+1:-0.00150, b11+1:-0.00668, b12+1:-0.02581, b13+1:-0.00396];[(M0-656.23)+2:-0.01256];[D109+1:-0.00057, D126+1:-0.00086, D138+1:-0.00093, D144+1:-0.00099, D168+1:-0.00086, D186+1:-0.00083, D204+1:-0.00096, D274+1:-0.00060, D292+1:-0.00099, D366+1:-0.00112]}{13998@[y3+1:0.00307];[(M0-365.13)+2:-0.00752, (M0-291.10)+2:-0.00318, (M0-453.15)+2:0.00472, (M0-656.23)+2:-0.00434];[D186+1:-0.00131, D204+1:-0.00063, D274+1:-0.00079, D366+1:-0.00083];[c2+1:-0.00694, c4+1:0.00074, c5+1:-0.01255, c8+1:0.00685, c13+2:-0.00360];[zDot3+1:-0.00256, zDot4+1:-0.00301, zDot5+1:-0.00299, zDot6+1:0.00117, zDot9+1:-0.00327]}	{13996@[y1+1:-1.43, y2+1:-2.04, y5+1:-12.91, y6+1:-3.63, y7+1:1.13, y8+1:-5.83, y11+1:-3.29, y12+2:-2.83];[b2+1:-7.04, b3+1:-5.27, b11+1:-5.96, b12+1:-19.75, b13+1:-2.88];[(M0-656.23)+2:-6.65];[D109+1:-5.30, D126+1:-6.87, D138+1:-6.79, D144+1:-6.90, D168+1:-5.13, D186+1:-4.51, D204+1:-4.73, D274+1:-2.21, D292+1:-3.39, D366+1:-3.07]}{13998@[y3+1:7.61];[(M0-365.13)+2:-3.45, (M0-291.10)+2:-1.41, (M0-453.15)+2:2.26, (M0-656.23)+2:-2.30];[D186+1:-7.07, D204+1:-3.12, D274+1:-2.88, D366+1:-2.26];[c2+1:-11.95, c4+1:0.97, c5+1:-8.25, c8+1:3.74, c13+2:-1.49];[zDot3+1:-6.61, zDot4+1:-6.00, zDot5+1:-5.09, zDot6+1:1.63, zDot9+1:-3.20]}	{13996@[y1+1:4232, y2+1:5070, y5+1:8880, y6+1:6929, y7+1:8978, y8+1:13041, y11+1:20566, y12+2:48256];[b2+1:12183, b3+1:9348, b11+1:7270, b12+1:5965, b13+1:9830];[(M0-656.23)+2:31274];[D109+1:3579, D126+1:208151, D138+1:98774, D144+1:114420, D168+1:61290, D186+1:283738, D204+1:329573, D274+1:199209, D292+1:52373, D366+1:93763]}{13998@[y3+1:5477];[(M0-365.13)+2:34783, (M0-291.10)+2:55570, (M0-453.15)+2:14129, (M0-656.23)+2:26721];[D186+1:4952, D204+1:11397, D274+1:9280, D366+1:18072];[c2+1:9184, c4+1:6957, c5+1:19335, c8+1:7268, c13+2:38234];[zDot3+1:12338, zDot4+1:11874, zDot5+1:5577, zDot6+1:13734, zDot9+1:12727]}	{13996@24}{13998@19}	T	0	0	0	10.0934	5.06307	14.3137	2	4	1021.36	H2N2A1	FALSE	0.863261	(N(H)),(N(H(A)))	Level1	[1,H1N1,0.990][5,H1N1A1,0.990]	[330,H1N1,0.990][334,H1N1A1,0.990]	{@26[1-1,5-4]}	{@1[1,0.990][4,0.000]}{@3[1,0.010][4,0.010]}{@5[1,0.000][4,0.990]}{@10[4,0.000][1,0.000]}
NoFAIMS	12364	28.976	12334	1011.1	3	3030.29	O00592	Homo sapiens	Podocalyxin	[110 to 127]	GGGSGNPTTTIESPKSTK	R,S	GGGSGNPTTT[O-Glycosylation:H1N1A1 on X]IESPKST[O-Glycosylation:H1N1A1 on X]K	2	3030.3	29.1544	0	{12364@[y3+1, y5+1, y6+1, y7+1, y8+1, y9+1, y10+1, y12+2, y14+1];[b4+1, b5+1, b6+1, b7+1, b8+1, b9+1, b12+1, b13+1];[D109+1, D126+1, D138+1, D144+1, D168+1, D186+1, D204+1, D274+1, D292+1, D366+1]}{12366@[(M0-291.10)+3, (M0-453.15)+3, (M0-656.23)+2];[D204+1, D274+1, D292+1];[c8+1, c9+1, c10+1, c11+1, c12+1, c17+2];[zDot8+1, zDot13+2, zDot18+2]}	{12364@[y3+1:335.19125, y5+1:560.33832, y6+1:647.36932, y7+1:776.41162, y8+1:889.49194, y9+1:990.54065, y10+1:1091.58643, y12+2:645.34979, y14+1:1460.75903];[b4+1:259.10287, b5+1:316.12347, b6+1:430.16656, b7+1:527.22119, b8+1:628.26300, b9+1:729.31256, b12+1:1072.50085, b13+1:1159.52588];[D109+1:109.02731, D126+1:126.05389, D138+1:138.05402, D144+1:144.06442, D168+1:168.06453, D186+1:186.07508, D204+1:204.08553, D274+1:274.09123, D292+1:292.10172, D366+1:366.13843]}{12366@[(M0-291.10)+3:914.07746, (M0-453.15)+3:860.05889, (M0-656.23)+2:1188.04532];[D204+1:204.08672, D274+1:274.09174, D292+1:292.10370];[c8+1:645.29816, c9+1:746.34332, c10+1:1503.62027, c11+1:1616.70898, c12+1:1745.75317, c17+2:1451.62528];[zDot8+1:1529.71586, zDot13+2:1350.59318, zDot18+2:1508.15200]}	{12364@[y3+1:-0.00126, y5+1:-0.00192, y6+1:-0.00294, y7+1:-0.00324, y8+1:-0.00698, y9+1:-0.00595, y10+1:-0.00785, y12+2:-0.00241, y14+1:-0.00008];[b4+1:-0.00082, b5+1:-0.00169, b6+1:-0.00152, b7+1:0.00034, b8+1:-0.00553, b9+1:-0.00365, b12+1:0.01031, b13+1:0.00331];[D109+1:-0.00109, D126+1:-0.00106, D138+1:-0.00093, D144+1:-0.00109, D168+1:-0.00099, D186+1:-0.00100, D204+1:-0.00111, D274+1:-0.00089, D292+1:-0.00097, D366+1:-0.00104]}{12366@[(M0-291.10)+3:0.00250, (M0-453.15)+3:-0.00040, (M0-656.23)+2:0.00022];[D204+1:0.00007, D274+1:-0.00039, D292+1:0.00101];[c8+1:0.00308, c9+1:0.00057, c10+1:0.00223, c11+1:0.00687, c12+1:0.00847, c17+2:0.01150];[zDot8+1:0.00805, zDot13+2:0.00493, zDot18+2:0.00470]}	{12364@[y3+1:-3.76, y5+1:-3.43, y6+1:-4.55, y7+1:-4.17, y8+1:-7.86, y9+1:-6.02, y10+1:-7.20, y12+2:-1.87, y14+1:-0.06];[b4+1:-3.18, b5+1:-5.35, b6+1:-3.55, b7+1:0.65, b8+1:-8.81, b9+1:-5.01, b12+1:9.62, b13+1:2.85];[D109+1:-10.10, D126+1:-8.48, D138+1:-6.79, D144+1:-7.65, D168+1:-5.91, D186+1:-5.38, D204+1:-5.49, D274+1:-3.27, D292+1:-3.34, D366+1:-2.84]}{12366@[(M0-291.10)+3:0.91, (M0-453.15)+3:-0.16, (M0-656.23)+2:0.09];[D204+1:0.34, D274+1:-1.43, D292+1:3.48];[c8+1:4.78, c9+1:0.76, c10+1:1.48, c11+1:4.26, c12+1:4.86, c17+2:3.96];[zDot8+1:5.26, zDot13+2:1.83, zDot18+2:1.56]}	{12364@[y3+1:19279, y5+1:42970, y6+1:65149, y7+1:36553, y8+1:24486, y9+1:46593, y10+1:31018, y12+2:86955, y14+1:12234];[b4+1:22348, b5+1:16906, b6+1:38474, b7+1:9508, b8+1:12519, b9+1:13201, b12+1:16156, b13+1:13504];[D109+1:6875, D126+1:245637, D138+1:168868, D144+1:209885, D168+1:116315, D186+1:559816, D204+1:621994, D274+1:811576, D292+1:183007, D366+1:170929]}{12366@[(M0-291.10)+3:149313, (M0-453.15)+3:35461, (M0-656.23)+2:33000];[D204+1:10271, D274+1:30855, D292+1:23749];[c8+1:13665, c9+1:21863, c10+1:35068, c11+1:13275, c12+1:33618, c17+2:59346];[zDot8+1:26210, zDot13+2:50091, zDot18+2:58564]}	{12364@27}{12366@15}	T	0	0	0	9.13937	3.04459	13.2932	2	7	1312.46	H2N2A2	TRUE	0.804574	(N(H(A))),(N(H(A)))	Level2	[10,H1N1A1,0.982]	[119,H1N1A1,0.982]	{@59[10-4,17-4]}{@59[10-4,16-4]}{@59[10-4,13-4]}	{@4[4,0.000]}{@8[4,0.000]}{@9[4,0.018]}{@10[4,0.982]}{@13[4,0.333]}{@16[4,0.333]}{@17[4,0.333]}
NoFAIMS	10417	24.4802	10391	875.024	3	2622.05	O00592	Homo sapiens	Podocalyxin	[200 to 211]	TPTSSGHDHLMK	A,I	T[O-Glycosylation:H1N1A1 on X]PT[O-Glycosylation:H1N1A1 on X]SSGHDHLMK	2	2622.06	29.1505	0	{10417@[y1+1, y2+1, y3+1, y4+1, y5+1, y7+1, y8+1, y9+1, y10+1];[b3+1, b8+1, b9+1, b10+1, b11+1];[D109+1, D126+1, D138+1, D144+1, D168+1, D186+1, D204+1, D274+1, D292+1, D366+1]}{10419@[(M0-291.10)+2, (M0-453.15)+2, (M0-656.23)+2];[D204+1, D274+1, D292+1, D366+1];[c2+1, c3+1, c6+1, c7+1, c10+2, c11+2];[zDot3+1, zDot4+1, zDot5+1, zDot6+1, zDot8+1, zDot9+1]}	{10417@[y1+1:147.11292, y2+1:278.15295, y3+1:391.23480, y4+1:528.29456, y5+1:643.31665, y7+1:837.41278, y8+1:924.42822, y9+1:1011.46667, y10+1:1112.51153];[b3+1:300.15408, b8+1:783.32410, b9+1:920.39020, b10+1:1033.46536, b11+1:1164.50228];[D109+1:109.02754, D126+1:126.05405, D138+1:138.05428, D144+1:144.06462, D168+1:168.06462, D186+1:186.07523, D204+1:204.08596, D274+1:274.09128, D292+1:292.10234, D366+1:366.13896]}{10419@[(M0-291.10)+2:1166.48151, (M0-453.15)+2:1085.45548, (M0-656.23)+2:983.91785];[D204+1:204.08501, D274+1:274.08974, D292+1:292.10101, D366+1:366.14130];[c2+1:872.34955, c3+1:1629.62215, c6+1:1860.70215, c7+1:1997.76880, c10+2:1181.96718, c11+2:1247.49256];[zDot3+1:375.21655, zDot4+1:512.27368, zDot5+1:627.29443, zDot6+1:764.36106, zDot8+1:908.40442, zDot9+1:995.43896]}	{10417@[y1+1:0.00011, y2+1:-0.00034, y3+1:-0.00255, y4+1:-0.00171, y5+1:-0.00656, y7+1:0.00920, y8+1:-0.00739, y9+1:-0.00097, y10+1:-0.00379];[b3+1:-0.00131, b8+1:-0.00268, b9+1:0.00451, b10+1:-0.00439, b11+1:-0.00796];[D109+1:-0.00085, D126+1:-0.00090, D138+1:-0.00067, D144+1:-0.00090, D168+1:-0.00089, D186+1:-0.00084, D204+1:-0.00069, D274+1:-0.00085, D292+1:-0.00035, D366+1:-0.00051]}{10419@[(M0-291.10)+2:-0.01982, (M0-453.15)+2:-0.01907, (M0-656.23)+2:-0.01495];[D204+1:-0.00164, D274+1:-0.00239, D292+1:-0.00167, D366+1:0.00183];[c2+1:-0.01233, c3+1:-0.01501, c6+1:-0.02054, c7+1:-0.01280, c10+2:-0.02443, c11+2:-0.01416];[zDot3+1:-0.00208, zDot4+1:-0.00386, zDot5+1:-0.01005, zDot6+1:-0.00234, zDot8+1:-0.01247, zDot9+1:-0.00995]}	{10417@[y1+1:0.76, y2+1:-1.21, y3+1:-6.54, y4+1:-3.24, y5+1:-10.21, y7+1:11.00, y8+1:-8.00, y9+1:-0.96, y10+1:-3.41];[b3+1:-4.39, b8+1:-3.42, b9+1:4.91, b10+1:-4.25, b11+1:-6.84];[D109+1:-7.91, D126+1:-7.20, D138+1:-4.89, D144+1:-6.26, D168+1:-5.36, D186+1:-4.55, D204+1:-3.38, D274+1:-3.11, D292+1:-1.19, D366+1:-1.40]}{10419@[(M0-291.10)+2:-8.50, (M0-453.15)+2:-8.79, (M0-656.23)+2:-7.61];[D204+1:-8.07, D274+1:-8.75, D292+1:-5.75, D366+1:5.01];[c2+1:-14.15, c3+1:-9.22, c6+1:-11.04, c7+1:-6.41, c10+2:-10.34, c11+2:-5.68];[zDot3+1:-5.56, zDot4+1:-7.55, zDot5+1:-16.05, zDot6+1:-3.06, zDot8+1:-13.74, zDot9+1:-10.01]}	{10417@[y1+1:30907, y2+1:59722, y3+1:31198, y4+1:152558, y5+1:43002, y7+1:48499, y8+1:61219, y9+1:81410, y10+1:104581];[b3+1:39771, b8+1:132552, b9+1:74406, b10+1:120966, b11+1:95861];[D109+1:19261, D126+1:1029095, D138+1:464991, D144+1:494883, D168+1:346030, D186+1:1732864, D204+1:2386986, D274+1:4923542, D292+1:1146108, D366+1:829665]}{10419@[(M0-291.10)+2:1190485, (M0-453.15)+2:389428, (M0-656.23)+2:154485];[D204+1:47243, D274+1:461331, D292+1:268528, D366+1:33338];[c2+1:36064, c3+1:85814, c6+1:80452, c7+1:48433, c10+2:117508, c11+2:409954];[zDot3+1:102413, zDot4+1:73706, zDot5+1:84832, zDot6+1:108612, zDot8+1:62149, zDot9+1:101456]}	{10417@24}{10419@19}	T	0	0	0	12.0859	3.07339	14.3033	2	4	1312.46	H2N2A2	FALSE	0.999971	(N(H(A))),(N(H(A)))	Level1	[1,H1N1A1,1.000][3,H1N1A1,1.000]	[200,H1N1A1,1.000][202,H1N1A1,1.000]	{@59[1-4,3-4]}	{@1[4,1.000]}{@3[4,1.000]}{@4[4,0.000]}{@5[4,0.000]}
NoFAIMS	9820	23.098	9777	876.046	3	2625.12	O00592	Homo sapiens	Podocalyxin	[110 to 125]	GGGSGNPTTTIESPKS	R,T	GGGSGNPT[O-Glycosylation:H1N1 on X]TT[O-Glycosylation:H1N2 on X]IESPKS[O-Glycosylation:N1 on X]	3	2625.13	29.1394	0	{9820@[y3+1, y4+1, y5+1, y6+1, y8+1, y10+1, y11+1, y12+1];[b5+1, b6+1, b9+1, b11+1, b12+1, b13+1, b15+1];[D109+1, D126+1, D138+1, D144+1, D168+1, D186+1, D204+1, D366+1]}{9822@[(M0-365.13)+2, (M0-203.08)+2, (M0-568.21)+2];[D186+1, D204+1, D366+1];[zDot2+1, zDot4+1, zDot5+1, zDot6+1, zDot8+1];[c5+1, c7+1, c8+1, c10+1, c11+1, c15+2]}	{9820@[y3+1:331.19583, y4+1:418.22961, y5+1:547.27075, y6+1:660.34930, y8+1:862.44775, y10+1:1060.54431, y11+1:1174.58813, y12+1:1231.59680];[b5+1:316.12531, b6+1:430.16873, b9+1:729.31049, b11+1:943.44910, b12+1:1072.48586, b13+1:1159.51668, b15+1:1384.67480];[D109+1:109.02748, D126+1:126.05427, D138+1:138.05438, D144+1:144.06456, D168+1:168.06494, D186+1:186.07536, D204+1:204.08574, D366+1:366.13897]}{9822@[(M0-365.13)+2:1131.00708, (M0-203.08)+2:1212.03601, (M0-568.21)+2:1029.46236];[D186+1:186.07567, D204+1:204.08629, D366+1:366.14050];[zDot2+1:421.20618, zDot4+1:605.29126, zDot5+1:734.33978, zDot6+1:847.41852, zDot8+1:1617.72374];[c5+1:333.15198, c7+1:544.24658, c8+1:1010.42914, c10+1:1780.74656, c11+1:1893.82837, c15+2:1168.02511]}	{9820@[y3+1:-0.00177, y4+1:-0.00001, y5+1:-0.00147, y6+1:-0.00698, y8+1:-0.00388, y10+1:-0.00777, y11+1:-0.00687, y12+1:-0.01967];[b5+1:0.00015, b6+1:0.00064, b9+1:-0.00572, b11+1:0.00115, b12+1:-0.00468, b13+1:-0.00589, b15+1:0.00451];[D109+1:-0.00092, D126+1:-0.00068, D138+1:-0.00057, D144+1:-0.00096, D168+1:-0.00057, D186+1:-0.00072, D204+1:-0.00091, D366+1:-0.00050]}{9822@[(M0-365.13)+2:0.00306, (M0-203.08)+2:0.00809, (M0-568.21)+2:-0.00701];[D186+1:-0.00041, D204+1:-0.00036, D366+1:0.00103];[zDot2+1:0.00070, zDot4+1:0.00099, zDot5+1:0.00692, zDot6+1:0.00159, zDot8+1:-0.00011];[c5+1:0.00027, c7+1:-0.00082, c8+1:0.00187, c10+1:0.01238, c11+1:0.01012, c15+2:0.00234]}	{9820@[y3+1:-5.35, y4+1:-0.03, y5+1:-2.68, y6+1:-10.58, y8+1:-4.51, y10+1:-7.33, y11+1:-5.86, y12+1:-15.98];[b5+1:0.46, b6+1:1.50, b9+1:-7.86, b11+1:1.22, b12+1:-4.37, b13+1:-5.08, b15+1:3.26];[D109+1:-8.47, D126+1:-5.40, D138+1:-4.17, D144+1:-6.69, D168+1:-3.44, D186+1:-3.89, D204+1:-4.47, D366+1:-1.37]}{9822@[(M0-365.13)+2:1.35, (M0-203.08)+2:3.34, (M0-568.21)+2:-3.41];[D186+1:-2.21, D204+1:-1.77, D366+1:2.82];[zDot2+1:1.67, zDot4+1:1.64, zDot5+1:9.43, zDot6+1:1.88, zDot8+1:-0.07];[c5+1:0.81, c7+1:-1.51, c8+1:1.85, c10+1:6.95, c11+1:5.35, c15+2:1.00]}	{9820@[y3+1:16398, y4+1:19353, y5+1:15714, y6+1:8701, y8+1:8293, y10+1:50446, y11+1:7061, y12+1:7051];[b5+1:9060, b6+1:21759, b9+1:19179, b11+1:11815, b12+1:17804, b13+1:27369, b15+1:16704];[D109+1:7906, D126+1:472686, D138+1:339963, D144+1:376652, D168+1:188392, D186+1:877698, D204+1:1219205, D366+1:255448]}{9822@[(M0-365.13)+2:97402, (M0-203.08)+2:51190, (M0-568.21)+2:16336];[D186+1:23703, D204+1:72923, D366+1:53510];[zDot2+1:18857, zDot4+1:12110, zDot5+1:12079, zDot6+1:20496, zDot8+1:6906];[c5+1:37992, c7+1:14245, c8+1:49385, c10+1:20678, c11+1:14497, c15+2:52850]}	{9820@23}{9822@17}	T	0	0	0	11.1048	3.04143	11.5132	3	6	1136.42	H2N4	TRUE	0.968169	(N),(N(H)),(N(H)(N))	Level2	[8,H1N1,1.000][16,N1,1.000]	[117,H1N1,1.000][125,N1,1.000]	{@36[8-1,10-3,16-0]}{@36[8-1,9-3,16-0]}{@37[8-1,9-0,10-1,16-0]}{@37[8-1,9-1,10-0,16-0]}	{@4[0,0.000][1,0.000][3,0.000]}{@8[0,0.000][1,1.000][3,0.000]}{@9[0,0.250][1,0.250][3,0.250]}{@10[0,0.250][1,0.250][3,0.250]}{@13[1,0.000][0,0.000][3,0.000]}{@16[3,0.000][1,0.000][0,1.000]}
NoFAIMS	16081	37.349	16056	1044.43	4	4173.7	O00592	Homo sapiens	Podocalyxin	[162 to 179]	SSHSVTTDLTSTKAEHLT	K,T	SSHSVTT[O-Glycosylation:H1N1A2 on X]DLTS[O-Glycosylation:H1N1A1 on X]TKAEHLT[O-Glycosylation:H1N1A1 on X]	3	4173.71	29.1355	0	{16081@[b3+1, b4+1, b5+1, b6+1, b7+1, b8+1, b9+1, b10+1, b15+1, b17+2];[y3+1, y4+1, y5+1, y6+1, y8+1, y9+1, y11+1, y13+1];[D109+1, D126+1, D138+1, D144+1, D168+1, D186+1, D204+1, D274+1, D292+1, D366+1]}{16083@[(M0-291.10)+3, (M0-453.15)+3, (M0-582.19)+3, (M0-744.24)+3];[D204+1, D274+1, D292+1];[c3+1, c4+1, c6+1, c7+1, c11+2];[zDot4+1, zDot6+1]}	{16081@[b3+1:312.12842, b4+1:399.15878, b5+1:498.22794, b6+1:599.27734, b7+1:700.32098, b8+1:815.35187, b9+1:928.43304, b10+1:1029.47998, b15+1:1545.74646, b17+2:898.43997];[y3+1:370.20703, y4+1:499.24301, y5+1:570.29022, y6+1:698.37427, y8+1:886.45319, y9+1:987.51050, y11+1:1215.61438, y13+1:1417.69432];[D109+1:109.02776, D126+1:126.05401, D138+1:138.05405, D144+1:144.06471, D168+1:168.06465, D186+1:186.07521, D204+1:204.08581, D274+1:274.09132, D292+1:292.10216, D366+1:366.13872]}{16083@[(M0-291.10)+3:1295.21151, (M0-453.15)+3:1241.19434, (M0-582.19)+3:1198.18114, (M0-744.24)+3:1144.16567];[D204+1:204.08691, D274+1:274.09190, D292+1:292.10223];[c3+1:329.15656, c4+1:416.18765, c6+1:616.30286, c7+1:1664.67737, c11+2:1369.04765];[zDot4+1:1139.46509, zDot6+1:1338.58042]}	{16081@[b3+1:-0.00183, b4+1:-0.00349, b5+1:-0.00275, b6+1:-0.00102, b7+1:-0.00506, b8+1:-0.00112, b9+1:-0.00401, b10+1:-0.00475, b15+1:0.00735, b17+2:-0.00942];[y3+1:-0.00146, y4+1:-0.00808, y5+1:0.00202, y6+1:-0.00890, y8+1:-0.00969, y9+1:-0.00005, y11+1:-0.00718, y13+1:-0.02260];[D109+1:-0.00064, D126+1:-0.00094, D138+1:-0.00090, D144+1:-0.00080, D168+1:-0.00086, D186+1:-0.00087, D204+1:-0.00084, D274+1:-0.00080, D292+1:-0.00053, D366+1:-0.00074]}{16083@[(M0-291.10)+3:-0.00317, (M0-453.15)+3:-0.00188, (M0-582.19)+3:0.00113, (M0-744.24)+3:0.00755];[D204+1:0.00027, D274+1:-0.00022, D292+1:-0.00045];[c3+1:-0.00024, c4+1:-0.00117, c6+1:-0.00206, c7+1:0.00174, c11+2:-0.00593];[zDot4+1:0.00511, zDot6+1:-0.01163]}	{16081@[b3+1:-5.87, b4+1:-8.77, b5+1:-5.53, b6+1:-1.71, b7+1:-7.24, b8+1:-1.38, b9+1:-4.32, b10+1:-4.62, b15+1:4.76, b17+2:-5.25];[y3+1:-3.97, y4+1:-16.21, y5+1:3.55, y6+1:-12.76, y8+1:-10.94, y9+1:-0.05, y11+1:-5.91, y13+1:-15.95];[D109+1:-5.93, D126+1:-7.50, D138+1:-6.57, D144+1:-5.62, D168+1:-5.17, D186+1:-4.68, D204+1:-4.13, D274+1:-2.94, D292+1:-1.82, D366+1:-2.04]}{16083@[(M0-291.10)+3:-0.82, (M0-453.15)+3:-0.51, (M0-582.19)+3:0.32, (M0-744.24)+3:2.20];[D204+1:1.32, D274+1:-0.81, D292+1:-1.55];[c3+1:-0.73, c4+1:-2.82, c6+1:-3.35, c7+1:1.05, c11+2:-2.17];[zDot4+1:4.49, zDot6+1:-8.69]}	{16081@[b3+1:28689, b4+1:29464, b5+1:38154, b6+1:29400, b7+1:16080, b8+1:40951, b9+1:26436, b10+1:20053, b15+1:23968, b17+2:157882];[y3+1:35026, y4+1:14778, y5+1:25929, y6+1:13746, y8+1:21486, y9+1:15250, y11+1:21183, y13+1:30306];[D109+1:6734, D126+1:295278, D138+1:231136, D144+1:249629, D168+1:174787, D186+1:798196, D204+1:986082, D274+1:2778446, D292+1:692678, D366+1:413316]}{16083@[(M0-291.10)+3:538422, (M0-453.15)+3:145380, (M0-582.19)+3:187338, (M0-744.24)+3:188723];[D204+1:11594, D274+1:236598, D292+1:143212];[c3+1:53218, c4+1:28424, c6+1:29849, c7+1:31561, c11+2:40019];[zDot4+1:25372, zDot6+1:19945]}	{16081@28}{16083@14}	T	0	0	0	7.02368	4.09279	13.2897	3	9	2259.78	H3N3A4	FALSE	0.876268	(N(H(A))),(N(H(A))),(N(H(A))(A))	Level2	[7,H1N1A2,0.901][18,H1N1A1,0.998]	[168,H1N1A2,0.901][179,H1N1A1,0.998]	{@382[7-7,11-4,18-4]}{@382[7-7,10-4,18-4]}	{@1[4,0.000][7,0.000]}{@2[4,0.000][7,0.000]}{@4[4,0.000][7,0.001]}{@6[4,0.002][7,0.032]}{@7[4,0.032][7,0.901]}{@10[4,0.474][7,0.032]}{@11[4,0.474][7,0.032]}{@12[4,0.019][7,0.002]}{@18[7,0.000][4,0.998]}
NoFAIMS	12416	29.0836	12384	800.848	4	3199.36	O00592	Homo sapiens	Podocalyxin	[162 to 178]	SSHSVTTDLTSTKAEHL	K,T	SSHSVTT[O-Glycosylation:H1N1A1 on X]DLTS[O-Glycosylation:H1N1 on X]T[O-Glycosylation:H1N1 on X]KAEHL	3	3199.38	29.1083	0	{12416@[y2+1, y4+1, y7+1, y8+1, y9+1, y12+1, y14+1];[b3+1, b4+1, b5+1, b6+1, b8+1, b9+1];[D109+1, D126+1, D138+1, D144+1, D168+1, D186+1, D204+1, D274+1, D292+1, D366+1]}{12419@[(M0-291.10)+2, (M0-453.15)+3, (M0-656.23)+3];[D204+1, D274+1, D292+1, D366+1];[c3+1, c4+1, c5+1, c6+1, c7+1, c10+1, c11+2, c12+2, c14+2, c15+2];[zDot5+1, zDot8+1, zDot17+3]}	{12416@[y2+1:269.15997, y4+1:469.23743, y7+1:785.41260, y8+1:886.45374, y9+1:999.55170, y12+1:1316.67041, y14+1:1502.77478];[b3+1:312.12869, b4+1:399.16174, b5+1:498.23016, b6+1:599.28192, b8+1:815.35730, b9+1:928.43677];[D109+1:109.02769, D126+1:126.05396, D138+1:138.05403, D144+1:144.06448, D168+1:168.06447, D186+1:186.07521, D204+1:204.08560, D274+1:274.09120, D292+1:292.10144, D366+1:366.13853]}{12419@[(M0-291.10)+2:1455.14722, (M0-453.15)+3:916.41744, (M0-656.23)+3:848.72522];[D204+1:204.08586, D274+1:274.09143, D292+1:292.10211, D366+1:366.13974];[c3+1:329.15692, c4+1:416.19113, c5+1:515.25836, c6+1:616.30280, c7+1:1373.57788, c10+1:1702.71716, c11+2:1077.95634, c12+2:1311.05029, c14+2:1410.61877, c15+2:1475.13491];[zDot5+1:581.31744, zDot8+1:1600.68713, zDot17+3:1062.12796]}	{12416@[y2+1:-0.00084, y4+1:-0.00310, y7+1:-0.00260, y8+1:-0.00914, y9+1:0.00476, y12+1:0.00117, y14+1:0.00510];[b3+1:-0.00155, b4+1:-0.00053, b5+1:-0.00052, b6+1:0.00356, b8+1:0.00431, b9+1:-0.00028];[D109+1:-0.00071, D126+1:-0.00099, D138+1:-0.00092, D144+1:-0.00103, D168+1:-0.00105, D186+1:-0.00087, D204+1:-0.00104, D274+1:-0.00092, D292+1:-0.00125, D366+1:-0.00094]}{12419@[(M0-291.10)+2:-0.00206, (M0-453.15)+3:0.00136, (M0-656.23)+3:0.00408];[D204+1:-0.00079, D274+1:-0.00070, D292+1:-0.00057, D366+1:0.00027];[c3+1:0.00013, c4+1:0.00231, c5+1:0.00113, c6+1:-0.00212, c7+1:-0.00232, c10+1:-0.02173, c11+2:0.00229, c12+2:0.01033, c14+2:0.01522, c15+2:0.00490];[zDot5+1:0.00068, zDot8+1:-0.02139, zDot17+3:0.00342]}	{12416@[y2+1:-3.15, y4+1:-6.61, y7+1:-3.31, y8+1:-10.32, y9+1:4.77, y12+1:0.89, y14+1:3.40];[b3+1:-4.99, b4+1:-1.33, b5+1:-1.05, b6+1:5.94, b8+1:5.30, b9+1:-0.31];[D109+1:-6.57, D126+1:-7.93, D138+1:-6.68, D144+1:-7.22, D168+1:-6.27, D186+1:-4.68, D204+1:-5.13, D274+1:-3.38, D292+1:-4.28, D366+1:-2.57]}{12419@[(M0-291.10)+2:-0.71, (M0-453.15)+3:0.50, (M0-656.23)+3:1.60];[D204+1:-3.87, D274+1:-2.55, D292+1:-1.97, D366+1:0.75];[c3+1:0.39, c4+1:5.56, c5+1:2.19, c6+1:-3.44, c7+1:-1.69, c10+1:-12.77, c11+2:1.06, c12+2:3.94, c14+2:5.40, c15+2:1.66];[zDot5+1:1.17, zDot8+1:-13.37, zDot17+3:1.07]}	{12416@[y2+1:69645, y4+1:25231, y7+1:29439, y8+1:59942, y9+1:43351, y12+1:62728, y14+1:43303];[b3+1:98715, b4+1:57244, b5+1:100000, b6+1:51725, b8+1:45511, b9+1:87250];[D109+1:11277, D126+1:719037, D138+1:504723, D144+1:551502, D168+1:341223, D186+1:1739122, D204+1:2188068, D274+1:1888370, D292+1:531016, D366+1:847837]}{12419@[(M0-291.10)+2:262414, (M0-453.15)+3:331140, (M0-656.23)+3:141279];[D204+1:45284, D274+1:184258, D292+1:124495, D366+1:54350];[c3+1:56455, c4+1:36566, c5+1:33462, c6+1:22203, c7+1:129385, c10+1:63016, c11+2:64389, c12+2:130823, c14+2:103794, c15+2:94949];[zDot5+1:41922, zDot8+1:78685, zDot17+3:114505]}	{12416@23}{12419@20}	T	0	0	0	12.0711	3.03625	14.3108	3	8	1386.49	H3N3A1	FALSE	0.915179	(N(H)),(N(H)),(N(H(A)))	Level1	[7,H1N1A1,0.984][11,H1N1,0.984][12,H1N1,1.000]	[168,H1N1A1,0.984][172,H1N1,0.984][173,H1N1,1.000]	{@70[7-4,11-1,12-1]}	{@1[1,0.000][4,0.000]}{@2[1,0.000][4,0.000]}{@4[1,0.000][4,0.000]}{@6[1,0.000][4,0.016]}{@7[1,0.000][4,0.984]}{@10[1,0.016][4,0.000]}{@11[1,0.984][4,0.000]}{@12[4,0.000][1,1.000]}
NoFAIMS	15878	36.8552	15852	807.105	4	3224.39	O00592	Homo sapiens	Podocalyxin	[327 to 343]	YPKTPSPTVAHESNWAK	R,C	YPKT[O-Glycosylation:H1N1A1 on X]PSPT[O-Glycosylation:H1N1A1 on X]VAHESNWAK	2	3224.4	29.0938	0	{15878@[y1+1, y6+1, y7+1, y8+1, y11+1, y13+2, y14+1, y15+2];[b2+1, b3+1, b4+1, b6+1, b10+1];[D126+1, D138+1, D144+1, D168+1, D186+1, D204+1, D274+1, D292+1, D366+1]}{15880@[(M0-291.10)+4, (M0-453.15)+3];[D204+1, D274+1, D292+1];[c2+1, c3+1, c5+1, c8+2, c13+2, c14+2, c15+2];[zDot2+1, zDot3+1, zDot5+1, zDot6+1, zDot7+1, zDot8+1, zDot9+1]}	{15878@[y1+1:147.11133, y6+1:734.34357, y7+1:871.40649, y8+1:942.44556, y11+1:1239.59509, y13+2:712.34920, y14+1:1524.73730, y15+2:826.91789];[b2+1:261.12314, b3+1:389.21744, b4+1:490.26543, b6+1:674.34216, b10+1:1042.55835];[D126+1:126.05424, D138+1:138.05411, D144+1:144.06450, D168+1:168.06462, D186+1:186.07491, D204+1:204.08583, D274+1:274.09108, D292+1:292.10201, D366+1:366.13788]}{15880@[(M0-291.10)+4:734.33936, (M0-453.15)+3:924.76666];[D204+1:204.08694, D274+1:274.09354, D292+1:292.10434];[c2+1:278.14853, c3+1:406.24609, c5+1:1260.57246, c8+2:1101.47928, c13+2:1363.10308, c14+2:1420.12184, c15+2:1513.16531];[zDot2+1:202.12943, zDot3+1:388.21338, zDot5+1:589.28735, zDot6+1:718.32666, zDot7+1:855.40106, zDot8+1:926.43121, zDot9+1:1025.49838]}	{15878@[y1+1:-0.00148, y6+1:-0.00321, y7+1:0.00080, y8+1:0.00275, y11+1:-0.01657, y13+2:-0.00532, y14+1:-0.00683, y15+2:-0.01058];[b2+1:-0.00023, b3+1:-0.00089, b4+1:-0.00058, b6+1:-0.00864, b10+1:0.00158];[D126+1:-0.00070, D138+1:-0.00084, D144+1:-0.00102, D168+1:-0.00090, D186+1:-0.00117, D204+1:-0.00082, D274+1:-0.00105, D292+1:-0.00068, D366+1:-0.00159]}{15880@[(M0-291.10)+4:0.02062, (M0-453.15)+3:0.02327];[D204+1:0.00030, D274+1:0.00141, D292+1:0.00165];[c2+1:-0.00139, c3+1:0.00121, c5+1:-0.00047, c8+2:0.01827, c13+2:0.02681, c14+2:0.02141, c15+2:0.02903];[zDot2+1:-0.00177, zDot3+1:0.00287, zDot5+1:0.00189, zDot6+1:-0.00140, zDot7+1:0.01409, zDot8+1:0.00713, zDot9+1:0.00588]}	{15878@[y1+1:-10.10, y6+1:-4.38, y7+1:0.92, y8+1:2.92, y11+1:-13.38, y13+2:-3.74, y14+1:-4.48, y15+2:-6.41];[b2+1:-0.89, b3+1:-2.30, b4+1:-1.18, b6+1:-12.83, b10+1:1.51];[D126+1:-5.61, D138+1:-6.12, D144+1:-7.11, D168+1:-5.36, D186+1:-6.33, D204+1:-4.02, D274+1:-3.83, D292+1:-2.34, D366+1:-4.35]}{15880@[(M0-291.10)+4:7.03, (M0-453.15)+3:8.40];[D204+1:1.47, D274+1:5.16, D292+1:5.68];[c2+1:-5.01, c3+1:2.99, c5+1:-0.38, c8+2:8.30, c13+2:9.84, c14+2:7.54, c15+2:9.60];[zDot2+1:-8.79, zDot3+1:7.42, zDot5+1:3.21, zDot6+1:-1.95, zDot7+1:16.50, zDot8+1:7.71, zDot9+1:5.74]}	{15878@[y1+1:11506, y6+1:17818, y7+1:10931, y8+1:21015, y11+1:16030, y13+2:42933, y14+1:13181, y15+2:50934];[b2+1:8762, b3+1:33071, b4+1:62180, b6+1:9384, b10+1:10938];[D126+1:122699, D138+1:95406, D144+1:97244, D168+1:60323, D186+1:292766, D204+1:384528, D274+1:676163, D292+1:167064, D366+1:115280]}{15880@[(M0-291.10)+4:122592, (M0-453.15)+3:43295];[D204+1:5839, D274+1:47302, D292+1:25703];[c2+1:6619, c3+1:6959, c5+1:21369, c8+2:63955, c13+2:36661, c14+2:41722, c15+2:30491];[zDot2+1:6268, zDot3+1:5681, zDot5+1:8275, zDot6+1:10184, zDot7+1:6456, zDot8+1:12215, zDot9+1:30207]}	{15878@22}{15880@19}	T	0	0	0	14.0786	2.02315	12.2104	2	4	1312.46	H2N2A2	FALSE	0.981109	(N(H(A))),(N(H(A)))	Level2	[4,H1N1A1,0.994]	[330,H1N1A1,0.994]	{@59[4-4,8-4]}{@59[4-4,6-4]}	{@4[4,0.994]}{@6[4,0.503]}{@8[4,0.503]}{@13[4,0.000]}
NoFAIMS	14609	33.9068	14577	807.106	4	3224.39	O00592	Homo sapiens	Podocalyxin	[327 to 343]	YPKTPSPTVAHESNWAK	R,C	YPKT[O-Glycosylation:H1N1A2 on X]PSPT[O-Glycosylation:H1N1 on X]VAHESNWAK	2	3224.4	29.0894	0	{14609@[y1+1, y2+1, y5+1, y6+1, y7+1, y8+1, y13+2, y14+2, y15+2];[b2+1, b3+1, b4+1, b6+1, b16+2];[(M0-947.32)+2];[D109+1, D126+1, D138+1, D144+1, D168+1, D186+1, D204+1, D274+1, D292+1, D366+1]}{14612@[y3+1];[(M0-291.10)+4];[D274+1, D292+1, D366+1];[zDot2+1, zDot8+1, zDot9+1, zDot10+1, zDot12+2, zDot17+3];[c3+1, c5+1, c8+2, c11+2, c14+2, c15+2]}	{14609@[y1+1:147.11197, y2+1:218.14900, y5+1:605.29700, y6+1:734.33899, y7+1:871.41003, y8+1:942.44239, y13+2:712.34782, y14+2:762.87322, y15+2:826.92137];[b2+1:261.12280, b3+1:389.21780, b4+1:490.26472, b6+1:674.33783, b16+2:883.92855];[(M0-947.32)+2:1139.54114];[D109+1:109.02747, D126+1:126.05411, D138+1:138.05414, D144+1:144.06454, D168+1:168.06477, D186+1:186.07526, D204+1:204.08584, D274+1:274.09134, D292+1:292.10187, D366+1:366.13837]}{14612@[y3+1:404.22723];[(M0-291.10)+4:734.33443];[D274+1:274.09183, D292+1:292.10220, D366+1:366.13947];[zDot2+1:202.12938, zDot8+1:926.42371, zDot9+1:1025.49182, zDot10+1:1491.65332, zDot12+2:838.37761, zDot17+3:1070.47107];[c3+1:406.24493, c5+1:1551.67419, c8+2:1101.47133, c11+2:1255.05012, c14+2:1420.10838, c15+2:1513.15958]}	{14609@[y1+1:-0.00084, y2+1:-0.00092, y5+1:-0.00719, y6+1:-0.00779, y7+1:0.00434, y8+1:-0.00042, y13+2:-0.00809, y14+2:-0.00497, y15+2:-0.00362];[b2+1:-0.00057, b3+1:-0.00053, b4+1:-0.00130, b6+1:-0.01297, b16+2:0.00016];[(M0-947.32)+2:-0.01238];[D109+1:-0.00093, D126+1:-0.00083, D138+1:-0.00081, D144+1:-0.00097, D168+1:-0.00074, D186+1:-0.00082, D204+1:-0.00081, D274+1:-0.00079, D292+1:-0.00082, D366+1:-0.00110]}{14612@[y3+1:-0.00200];[(M0-291.10)+4:0.00089];[D274+1:-0.00030, D292+1:-0.00048, D366+1:-0.00000];[zDot2+1:-0.00181, zDot8+1:-0.00038, zDot9+1:-0.00067, zDot10+1:-0.01904, zDot12+2:-0.00921, zDot17+3:0.00698];[c3+1:0.00005, c5+1:0.00584, c8+2:0.00237, c11+2:-0.00450, c14+2:-0.00553, c15+2:0.01756]}	{14609@[y1+1:-5.72, y2+1:-4.22, y5+1:-11.90, y6+1:-10.62, y7+1:4.99, y8+1:-0.45, y13+2:-5.69, y14+2:-3.26, y15+2:-2.19];[b2+1:-2.18, b3+1:-1.36, b4+1:-2.65, b6+1:-19.27, b16+2:0.09];[(M0-947.32)+2:-5.44];[D109+1:-8.62, D126+1:-6.65, D138+1:-5.90, D144+1:-6.79, D168+1:-4.44, D186+1:-4.43, D204+1:-3.98, D274+1:-2.88, D292+1:-2.81, D366+1:-3.01]}{14612@[y3+1:-4.95];[(M0-291.10)+4:0.30];[D274+1:-1.10, D292+1:-1.66, D366+1:-0.00];[zDot2+1:-9.02, zDot8+1:-0.41, zDot9+1:-0.66, zDot10+1:-12.78, zDot12+2:-5.50, zDot17+3:2.17];[c3+1:0.13, c5+1:3.77, c8+2:1.08, c11+2:-1.79, c14+2:-1.95, c15+2:5.81]}	{14609@[y1+1:15008, y2+1:15847, y5+1:27602, y6+1:17598, y7+1:40772, y8+1:36267, y13+2:68382, y14+2:44935, y15+2:75316];[b2+1:32715, b3+1:71743, b4+1:107221, b6+1:18019, b16+2:54971];[(M0-947.32)+2:261754];[D109+1:11277, D126+1:374669, D138+1:254496, D144+1:250046, D168+1:166032, D186+1:774621, D204+1:966696, D274+1:1347612, D292+1:341465, D366+1:366409]}{14612@[y3+1:21437];[(M0-291.10)+4:203463];[D274+1:105393, D292+1:69398, D366+1:21950];[zDot2+1:20562, zDot8+1:22230, zDot9+1:81723, zDot10+1:29686, zDot12+2:55692, zDot17+3:106914];[c3+1:24568, c5+1:50382, c8+2:121307, c11+2:59048, c14+2:64267, c15+2:42255]}	{14609@25}{14612@17}	T	0	0	0	12.0672	2.02258	13.204	2	4	1312.46	H2N2A2	FALSE	1.0178	(N(H)),(N(H(A))(A))	Level1	[4,H1N1A2,1.000][8,H1N1,0.985]	[330,H1N1A2,1.000][334,H1N1,0.985]	{@58[4-7,8-1]}	{@4[1,0.000][7,1.000]}{@6[1,0.015][7,0.000]}{@8[1,0.985][7,0.000]}{@13[7,0.000][1,0.000]}
NoFAIMS	12593	29.4793	12563	739.534	5	3692.63	O00592	Homo sapiens	Podocalyxin	[324 to 343]	THRYPKTPSPTVAHESNWAK	T,C	T[O-Glycosylation:H1N1 on X]HRYPKT[O-Glycosylation:H1N1A1 on X]PSPT[O-Glycosylation:H1N1 on X]VAHESNWAK	3	3692.65	29.086	0	{12593@[y1+1, y5+1, y7+1, y8+1];[b6+1, b7+1];[(M0-656.23)+3];[D109+1, D126+1, D138+1, D144+1, D168+1, D186+1, D204+1, D274+1, D292+1, D366+1]}{12596@[y9+1];[(M0-162.05)+5, (M0-365.13)+4, (M0-291.10)+4, (M0-453.15)+5, (M0-656.23)+4];[D204+1, D274+1, D292+1, D366+1];[c1+1, c2+1, c3+1, c5+1, c8+2, c11+3, c14+3, c15+3, c19+3];[zDot2+1, zDot5+1, zDot6+1, zDot7+1, zDot8+1, zDot9+1, zDot20+4]}	{12593@[y1+1:147.11182, y5+1:605.30573, y7+1:871.40955, y8+1:942.43781];[b6+1:783.42084, b7+1:884.46832];[(M0-656.23)+3:1013.14455];[D109+1:109.02744, D126+1:126.05394, D138+1:138.05416, D144+1:144.06449, D168+1:168.06451, D186+1:186.07514, D204+1:204.08559, D274+1:274.09128, D292+1:292.10167, D366+1:366.13873]}{12596@[y9+1:1041.51440];[(M0-162.05)+5:707.12758, (M0-365.13)+4:832.88724, (M0-291.10)+4:851.39772, (M0-453.15)+5:648.90844, (M0-656.23)+4:760.11292];[D204+1:204.08638, D274+1:274.09015, D292+1:292.10281, D366+1:366.13892];[c1+1:484.21289, c2+1:621.27356, c3+1:777.37189, c5+1:1037.48361, c8+2:1010.45761, c11+3:890.73472, c14+3:993.12293, c15+3:1036.13478, c19+3:1188.86635];[zDot2+1:202.13081, zDot5+1:589.28003, zDot6+1:718.33350, zDot7+1:855.38745, zDot8+1:926.41095, zDot9+1:1025.49292, zDot20+4:920.16901]}	{12593@[y1+1:-0.00099, y5+1:0.00154, y7+1:0.00385, y8+1:-0.00500];[b6+1:-0.00520, b7+1:-0.00539];[(M0-656.23)+3:-0.00816];[D109+1:-0.00096, D126+1:-0.00101, D138+1:-0.00078, D144+1:-0.00102, D168+1:-0.00100, D186+1:-0.00093, D204+1:-0.00105, D274+1:-0.00085, D292+1:-0.00102, D366+1:-0.00074]}{12596@[y9+1:0.00318];[(M0-162.05)+5:0.00671, (M0-365.13)+4:0.00445, (M0-291.10)+4:0.00958, (M0-453.15)+5:0.00645, (M0-656.23)+4:0.00256];[D204+1:-0.00027, D274+1:-0.00198, D292+1:0.00013, D366+1:-0.00055];[c1+1:-0.00080, c2+1:0.00095, c3+1:-0.00183, c5+1:-0.00620, c8+2:-0.00488, c11+3:0.01213, c14+3:0.01230, c15+3:0.00526, c19+3:0.00860];[zDot2+1:-0.00038, zDot5+1:-0.00543, zDot6+1:0.00544, zDot7+1:0.00048, zDot8+1:-0.01313, zDot9+1:0.00042, zDot20+4:0.01805]}	{12593@[y1+1:-6.76, y5+1:2.55, y7+1:4.43, y8+1:-5.31];[b6+1:-6.64, b7+1:-6.10];[(M0-656.23)+3:-2.69];[D109+1:-8.90, D126+1:-8.05, D138+1:-5.73, D144+1:-7.16, D168+1:-6.00, D186+1:-5.05, D204+1:-5.19, D274+1:-3.10, D292+1:-3.49, D366+1:-2.02]}{12596@[y9+1:3.06];[(M0-162.05)+5:1.90, (M0-365.13)+4:1.34, (M0-291.10)+4:2.82, (M0-453.15)+5:1.99, (M0-656.23)+4:0.84];[D204+1:-1.31, D274+1:-7.24, D292+1:0.44, D366+1:-1.51];[c1+1:-1.66, c2+1:1.54, c3+1:-2.36, c5+1:-5.98, c8+2:-2.42, c11+3:4.55, c14+3:4.13, c15+3:1.69, c19+3:2.41];[zDot2+1:-1.89, zDot5+1:-9.24, zDot6+1:7.58, zDot7+1:0.57, zDot8+1:-14.19, zDot9+1:0.41, zDot20+4:4.91]}	{12593@[y1+1:23148, y5+1:24131, y7+1:23288, y8+1:18152];[b6+1:16263, b7+1:19720];[(M0-656.23)+3:65611];[D109+1:15395, D126+1:567766, D138+1:401585, D144+1:408925, D168+1:202221, D186+1:963681, D204+1:1017089, D274+1:452375, D292+1:130925, D366+1:461913]}{12596@[y9+1:20710];[(M0-162.05)+5:138580, (M0-365.13)+4:116521, (M0-291.10)+4:237641, (M0-453.15)+5:72941, (M0-656.23)+4:61870];[D204+1:28143, D274+1:31211, D292+1:27172, D366+1:40753];[c1+1:22819, c2+1:73251, c3+1:102722, c5+1:91099, c8+2:27681, c11+3:126469, c14+3:107685, c15+3:163500, c19+3:77472];[zDot2+1:22116, zDot5+1:38192, zDot6+1:52504, zDot7+1:22311, zDot8+1:29144, zDot9+1:109296, zDot20+4:50789]}	{12593@17}{12596@26}	T	0	0	0	15.0867	6.03051	14.1722	3	5	1386.49	H3N3A1	FALSE	0.988815	(N(H)),(N(H)),(N(H(A)))	Level2	[1,H1N1,1.000][7,H1N1A1,0.963]	[324,H1N1,1.000][330,H1N1A1,0.963]	{@70[1-1,7-4,11-1]}{@70[1-1,7-4,9-1]}	{@1[1,1.000][4,0.000]}{@7[1,0.019][4,0.963]}{@9[1,0.491][4,0.019]}{@11[1,0.491][4,0.019]}{@16[4,0.000][1,0.000]}
NoFAIMS	15940	36.9945	15899	807.104	4	3224.39	O00592	Homo sapiens	Podocalyxin	[327 to 343]	YPKTPSPTVAHESNWAK	R,C	YPKT[O-Glycosylation:H1N1A1 on X]PSPT[O-Glycosylation:H1N1A1 on X]VAHESNWAK	2	3224.4	29.0763	0	{15940@[y1+1, y3+1, y5+1, y6+1, y7+1, y8+1, y11+1, y13+1, y14+2, y16+3];[b2+1, b3+1, b4+1, b6+1, b8+1, b10+1];[D109+1, D126+1, D138+1, D144+1, D168+1, D186+1, D204+1, D274+1, D292+1, D366+1]}{15942@[(M0-291.10)+2];[D204+1, D274+1, D292+1, D366+1];[zDot2+1, zDot5+1, zDot6+1, zDot7+1, zDot9+1, zDot17+3];[c3+1, c5+1, c7+1, c13+2, c14+2, c15+2]}	{15940@[y1+1:147.11191, y3+1:404.22824, y5+1:605.30530, y6+1:734.34161, y7+1:871.40295, y8+1:942.43909, y11+1:1239.60364, y13+1:1423.69128, y14+2:762.87563, y16+3:583.97220];[b2+1:261.12280, b3+1:389.21674, b4+1:490.26618, b6+1:674.34186, b8+1:872.43585, b10+1:1042.55542];[D109+1:109.02729, D126+1:126.05417, D138+1:138.05411, D144+1:144.06451, D168+1:168.06464, D186+1:186.07501, D204+1:204.08578, D274+1:274.09116, D292+1:292.10162, D366+1:366.13906]}{15942@[(M0-291.10)+2:1467.65732];[D204+1:204.08560, D274+1:274.09079, D292+1:292.10123, D366+1:366.13843];[zDot2+1:202.12891, zDot5+1:589.28259, zDot6+1:718.32275, zDot7+1:855.37720, zDot9+1:1025.48648, zDot17+3:1070.46188];[c3+1:406.24234, c5+1:1260.57425, c7+1:1444.65430, c13+2:1363.08580, c14+2:1420.10815, c15+2:1513.13736]}	{15940@[y1+1:-0.00090, y3+1:-0.00099, y5+1:0.00111, y6+1:-0.00517, y7+1:-0.00274, y8+1:-0.00372, y11+1:-0.00802, y13+1:-0.00517, y14+2:-0.00015, y16+3:0.01019];[b2+1:-0.00057, b3+1:-0.00160, b4+1:0.00017, b6+1:-0.00894, b8+1:-0.01539, b10+1:-0.00135];[D109+1:-0.00111, D126+1:-0.00078, D138+1:-0.00084, D144+1:-0.00100, D168+1:-0.00088, D186+1:-0.00106, D204+1:-0.00086, D274+1:-0.00097, D292+1:-0.00106, D366+1:-0.00040]}{15942@[(M0-291.10)+2:-0.00762];[D204+1:-0.00104, D274+1:-0.00134, D292+1:-0.00146, D366+1:-0.00104];[zDot2+1:-0.00229, zDot5+1:-0.00287, zDot6+1:-0.00530, zDot7+1:-0.00977, zDot9+1:-0.00602, zDot17+3:-0.02059];[c3+1:-0.00254, c5+1:0.00131, c7+1:-0.00343, c13+2:-0.00776, c14+2:-0.00597, c15+2:-0.02686]}	{15940@[y1+1:-6.13, y3+1:-2.46, y5+1:1.84, y6+1:-7.04, y7+1:-3.15, y8+1:-3.95, y11+1:-6.48, y13+1:-3.63, y14+2:-0.10, y16+3:5.83];[b2+1:-2.18, b3+1:-4.11, b4+1:0.35, b6+1:-13.28, b8+1:-17.66, b10+1:-1.30];[D109+1:-10.24, D126+1:-6.22, D138+1:-6.12, D144+1:-7.01, D168+1:-5.27, D186+1:-5.75, D204+1:-4.25, D274+1:-3.55, D292+1:-3.65, D366+1:-1.10]}{15942@[(M0-291.10)+2:-2.60];[D204+1:-5.14, D274+1:-4.89, D292+1:-5.01, D366+1:-2.84];[zDot2+1:-11.37, zDot5+1:-4.88, zDot6+1:-7.39, zDot7+1:-11.44, zDot9+1:-5.88, zDot17+3:-6.42];[c3+1:-6.27, c5+1:1.04, c7+1:-2.37, c13+2:-2.85, c14+2:-2.10, c15+2:-8.88]}	{15940@[y1+1:5649, y3+1:6465, y5+1:9990, y6+1:9056, y7+1:12261, y8+1:9255, y11+1:9858, y13+1:40314, y14+2:10599, y16+3:6730];[b2+1:8844, b3+1:21779, b4+1:38283, b6+1:7802, b8+1:7229, b10+1:7807];[D109+1:3213, D126+1:93582, D138+1:53844, D144+1:65472, D168+1:40690, D186+1:179695, D204+1:233880, D274+1:391180, D292+1:99172, D366+1:66529]}{15942@[(M0-291.10)+2:55984];[D204+1:5743, D274+1:25112, D292+1:20093, D366+1:4812];[zDot2+1:3197, zDot5+1:5460, zDot6+1:6007, zDot7+1:4188, zDot9+1:19200, zDot17+3:14715];[c3+1:5091, c5+1:11575, c7+1:6734, c13+2:16601, c14+2:26450, c15+2:13698]}	{15940@26}{15942@17}	T	0	0	0	12.051	1.01232	14.2134	2	4	1312.46	H2N2A2	FALSE	0.822388	(N(H(A))),(N(H(A)))	Level1	[4,H1N1A1,0.983][8,H1N1A1,0.983]	[330,H1N1A1,0.983][334,H1N1A1,0.983]	{@59[4-4,8-4]}	{@4[4,0.983]}{@6[4,0.034]}{@8[4,0.983]}{@13[4,0.000]}
NoFAIMS	18784	44.3536	18744	462.237	2	922.46	O00592	Homo sapiens	Podocalyxin	[218 to 224]	TVAIPGY	S,T	T[O-Glycosylation:N1 on X]VAIPGY	1	922.465	28.7452	0	{18784@[y1+1, y2+1, y3+1, y4+1];[b2+1, b3+1, b4+1, b5+1, b6+1];[D126+1, D138+1, D144+1, D168+1, D186+1, D204+1]}{18786@[y1+1, y2+1, y3+1, y4+1, y5+1];[b2+1, b3+1, b4+1, b5+1, b6+1];[(M0-203.08)+1];[D126+1, D138+1, D144+1, D168+1, D186+1, D204+1];[c2+1, c3+1, c5+1, c6+1];[zDot4+1, zDot5+1, zDot6+1, zDot7+1]}	{18784@[y1+1:182.08074, y2+1:239.10174, y3+1:336.15427, y4+1:449.23709];[b2+1:201.12263, b3+1:272.15945, b4+1:385.24313, b5+1:482.29541, b6+1:539.31232];[D126+1:126.05438, D138+1:138.05454, D144+1:144.06496, D168+1:168.06513, D186+1:186.07546, D204+1:204.08597]}{18786@[y1+1:182.08003, y2+1:239.10188, y3+1:336.15381, y4+1:449.23737, y5+1:520.27307];[b2+1:201.12178, b3+1:272.15927, b4+1:385.24313, b5+1:482.29276, b6+1:539.31396];[(M0-203.08)+1:720.38852];[D126+1:126.05376, D138+1:138.05415, D144+1:144.06447, D168+1:168.06403, D186+1:186.07469, D204+1:204.08549];[c2+1:421.22757, c3+1:492.26437, c5+1:702.39941, c6+1:759.42097];[zDot4+1:433.21982, zDot5+1:504.25583, zDot6+1:603.32812, zDot7+1:907.44897]}	{18784@[y1+1:-0.00043, y2+1:-0.00089, y3+1:-0.00113, y4+1:-0.00237];[b2+1:-0.00074, b3+1:-0.00103, b4+1:-0.00142, b5+1:-0.00190, b6+1:-0.00646];[D126+1:-0.00056, D138+1:-0.00041, D144+1:-0.00056, D168+1:-0.00039, D186+1:-0.00061, D204+1:-0.00068]}{18786@[y1+1:-0.00114, y2+1:-0.00075, y3+1:-0.00159, y4+1:-0.00210, y5+1:-0.00350];[b2+1:-0.00159, b3+1:-0.00121, b4+1:-0.00142, b5+1:-0.00456, b6+1:-0.00481];[(M0-203.08)+1:-0.00415];[D126+1:-0.00119, D138+1:-0.00079, D144+1:-0.00105, D168+1:-0.00149, D186+1:-0.00138, D204+1:-0.00115];[c2+1:-0.00172, c3+1:-0.00203, c5+1:-0.00382, c6+1:-0.00373];[zDot4+1:-0.00092, zDot5+1:-0.00202, zDot6+1:0.00186, zDot7+1:-0.00435]}	{18784@[y1+1:-2.36, y2+1:-3.73, y3+1:-3.36, y4+1:-5.28];[b2+1:-3.71, b3+1:-3.79, b4+1:-3.69, b5+1:-3.95, b6+1:-12.00];[D126+1:-4.52, D138+1:-3.00, D144+1:-3.91, D168+1:-2.34, D186+1:-3.32, D204+1:-3.34]}{18786@[y1+1:-6.28, y2+1:-3.15, y3+1:-4.73, y4+1:-4.68, y5+1:-6.75];[b2+1:-7.94, b3+1:-4.47, b4+1:-3.69, b5+1:-9.46, b6+1:-8.93];[(M0-203.08)+1:-5.77];[D126+1:-9.51, D138+1:-5.79, D144+1:-7.33, D168+1:-8.92, D186+1:-7.48, D204+1:-5.67];[c2+1:-4.09, c3+1:-4.13, c5+1:-5.44, c6+1:-4.91];[zDot4+1:-2.13, zDot5+1:-4.02, zDot6+1:3.09, zDot7+1:-4.79]}	{18784@[y1+1:137063, y2+1:94230, y3+1:1746710, y4+1:57678];[b2+1:387919, b3+1:1263438, b4+1:132744, b5+1:6256, b6+1:9347];[D126+1:962009, D138+1:386784, D144+1:465836, D168+1:143260, D186+1:479521, D204+1:297728]}{18786@[y1+1:6751, y2+1:2413, y3+1:218837, y4+1:13697, y5+1:4371];[b2+1:21663, b3+1:17543, b4+1:46117, b5+1:4255, b6+1:2841];[(M0-203.08)+1:120913];[D126+1:43545, D138+1:8029, D144+1:11222, D168+1:4489, D186+1:36092, D204+1:74604];[c2+1:12972, c3+1:191195, c5+1:43633, c6+1:281550];[zDot4+1:3313, zDot5+1:16533, zDot6+1:3217, zDot7+1:61061]}	{18784@15}{18786@25}	T	0	0	0	7.21616	1.03582	12.3575	1	1	203.079	N1	FALSE	0.842547	(N)	Level1	[1,N1,1.000]	[218,N1,1.000]	{@0[1-0]}	{@1[0,1.000]}
NoFAIMS	15192	35.2527	15150	655.83	2	1309.65	O00592	Homo sapiens	Podocalyxin	[71 to 79]	ANEILASVK	K,A	AN[Common Artifact:Deamidation on N]EILAS[O-Glycosylation:H1N1 on X]VK	2	1309.65	28.6634	0	{15192@[y1+1, y3+1, y4+1, y5+1, y6+1, y7+1, y8+1];[b2+1, b3+1, b4+1, b5+1, b6+1, b7+1, b8+1];[(M0-162.05)+1, (M0-365.13)+1];[D126+1, D138+1, D144+1, D168+1, D186+1, D204+1, D366+1]}{15194@[(M0-162.05)+2, (M0-365.13)+1];[D186+1, D204+1, D366+1];[zDot3+1, zDot4+1, zDot5+1, zDot6+1, zDot7+1, zDot8+1, zDot9+1];[c6+1, c7+1, c8+1]}	{15192@[y1+1:147.11226, y3+1:333.21289, y4+1:404.24848, y5+1:517.33269, y6+1:630.41597, y7+1:759.45764, y8+1:874.48562];[b2+1:187.07425, b3+1:316.11325, b4+1:429.19620, b5+1:542.27954, b6+1:613.31714, b7+1:700.34949, b8+1:799.41799];[(M0-162.05)+1:1148.59749, (M0-365.13)+1:945.51990];[D126+1:126.05400, D138+1:138.05405, D144+1:144.06465, D168+1:168.06454, D186+1:186.07501, D204+1:204.08585, D366+1:366.13852]}{15194@[(M0-162.05)+2:574.80593, (M0-365.13)+1:945.52268];[D186+1:186.07451, D204+1:204.08537, D366+1:366.14020];[zDot3+1:682.31952, zDot4+1:753.36511, zDot5+1:866.44684, zDot6+1:979.52576, zDot7+1:1108.57190, zDot8+1:1223.59433, zDot9+1:1294.63818];[c6+1:630.34088, c7+1:1082.50842, c8+1:1181.57595]}	{15192@[y1+1:-0.00055, y3+1:-0.00036, y4+1:-0.00188, y5+1:-0.00173, y6+1:-0.00252, y7+1:-0.00344, y8+1:-0.00240];[b2+1:0.00292, b3+1:-0.00068, b4+1:-0.00179, b5+1:-0.00251, b6+1:-0.00203, b7+1:-0.00171, b8+1:-0.00162];[(M0-162.05)+1:-0.00702, (M0-365.13)+1:-0.00524];[D126+1:-0.00095, D138+1:-0.00090, D144+1:-0.00086, D168+1:-0.00097, D186+1:-0.00106, D204+1:-0.00080, D366+1:-0.00095]}{15194@[(M0-162.05)+2:0.00007, (M0-365.13)+1:-0.00246];[D186+1:-0.00157, D204+1:-0.00127, D366+1:0.00073];[zDot3+1:-0.00719, zDot4+1:0.00129, zDot5+1:-0.00105, zDot6+1:-0.00620, zDot7+1:-0.00265, zDot8+1:-0.00716, zDot9+1:-0.00042];[c6+1:-0.00484, c7+1:-0.00152, c8+1:-0.00240]}	{15192@[y1+1:-3.73, y3+1:-1.07, y4+1:-4.65, y5+1:-3.35, y6+1:-4.00, y7+1:-4.54, y8+1:-2.75];[b2+1:15.67, b3+1:-2.14, b4+1:-4.19, b5+1:-4.64, b6+1:-3.31, b7+1:-2.44, b8+1:-2.03];[(M0-162.05)+1:-6.11, (M0-365.13)+1:-5.54];[D126+1:-7.56, D138+1:-6.57, D144+1:-6.04, D168+1:-5.82, D186+1:-5.75, D204+1:-3.95, D366+1:-2.59]}{15194@[(M0-162.05)+2:0.06, (M0-365.13)+1:-2.61];[D186+1:-8.47, D204+1:-6.27, D366+1:2.00];[zDot3+1:-10.56, zDot4+1:1.71, zDot5+1:-1.22, zDot6+1:-6.33, zDot7+1:-2.39, zDot8+1:-5.86, zDot9+1:-0.33];[c6+1:-7.68, c7+1:-1.40, c8+1:-2.03]}	{15192@[y1+1:10188, y3+1:18790, y4+1:35748, y5+1:55519, y6+1:49380, y7+1:36209, y8+1:22197];[b2+1:15683, b3+1:34739, b4+1:15518, b5+1:8779, b6+1:10257, b7+1:9895, b8+1:10459];[(M0-162.05)+1:37712, (M0-365.13)+1:993733];[D126+1:163571, D138+1:104245, D144+1:124521, D168+1:54331, D186+1:235982, D204+1:222759, D366+1:12595]}{15194@[(M0-162.05)+2:66692, (M0-365.13)+1:42217];[D186+1:5541, D204+1:20958, D366+1:4135];[zDot3+1:3846, zDot4+1:3415, zDot5+1:13641, zDot6+1:10083, zDot7+1:75520, zDot8+1:10691, zDot9+1:50596];[c6+1:3842, c7+1:56631, c8+1:23039]}	{15192@23}{15194@15}	T	0	0	0	9.26413	4.37894	10.2876	1	1	365.132	H1N1	FALSE	0.776519	(N(H))	Level1	[7,H1N1,1.000]	[77,H1N1,1.000]	{@1[7-1]}	{@7[1,1.000]}
NoFAIMS	18511	43.6322	18478	671.3	2	1340.59	O00592	Homo sapiens	Podocalyxin	[307 to 315]	TPTLPETMS	R,S	T[O-Glycosylation:H1N1 on X]PTLPETMS	1	1340.59	28.5447	0	{18511@[y1+1, y2+1, y3+1, y5+1, y6+1, y7+1, y8+1];[b2+1, b3+1, b4+1, b5+1, b6+1, b7+1, b8+1];[(M0-365.13)+1];[D126+1, D138+1, D144+1, D168+1, D186+1, D204+1, D366+1]}{18513@[y5+1, y6+1];[b7+1, b8+1];[(M0-162.05)+1, (M0-365.13)+1];[D126+1, D186+1, D204+1, D366+1];[c2+1, c3+1, c5+1, c6+1, c7+1, c8+1];[zDot9+1]}	{18511@[y1+1:106.04886, y2+1:237.08928, y3+1:338.13742, y5+1:564.23065, y6+1:677.31470, y7+1:778.36359, y8+1:875.41156];[b2+1:199.10725, b3+1:300.15411, b4+1:413.23709, b5+1:510.28308, b6+1:639.33130, b7+1:740.37753, b8+1:871.41492];[(M0-365.13)+1:976.45691];[D126+1:126.05388, D138+1:138.05401, D144+1:144.06441, D168+1:168.06458, D186+1:186.07480, D204+1:204.08528, D366+1:366.13788]}{18513@[y5+1:564.23828, y6+1:677.32233];[b7+1:740.38989, b8+1:871.42633];[(M0-162.05)+1:1179.54604, (M0-365.13)+1:976.47264];[D126+1:126.05495, D186+1:186.07655, D204+1:204.08710, D366+1:366.14178];[c2+1:581.27112, c3+1:682.31824, c5+1:892.45388, c6+1:1021.49951, c7+1:1122.54831, c8+1:1253.58838];[zDot9+1:1325.59013]}	{18511@[y1+1:-0.00101, y2+1:-0.00108, y3+1:-0.00061, y5+1:-0.00274, y6+1:-0.00276, y7+1:-0.00155, y8+1:-0.00634];[b2+1:-0.00046, b3+1:-0.00128, b4+1:-0.00237, b5+1:-0.00914, b6+1:-0.00352, b7+1:-0.00497, b8+1:-0.00806];[(M0-365.13)+1:-0.00867];[D126+1:-0.00107, D138+1:-0.00094, D144+1:-0.00111, D168+1:-0.00094, D186+1:-0.00128, D204+1:-0.00137, D366+1:-0.00159]}{18513@[y5+1:0.00489, y6+1:0.00487];[b7+1:0.00740, b8+1:0.00335];[(M0-162.05)+1:0.00109, (M0-365.13)+1:0.00706];[D126+1:0.00000, D186+1:0.00048, D204+1:0.00045, D366+1:0.00232];[c2+1:0.00466, c3+1:0.00410, c5+1:0.00292, c6+1:0.00595, c7+1:0.00708, c8+1:0.00666];[zDot9+1:0.01109]}	{18511@[y1+1:-9.62, y2+1:-4.56, y3+1:-1.82, y5+1:-4.87, y6+1:-4.08, y7+1:-1.99, y8+1:-7.25];[b2+1:-2.35, b3+1:-4.29, b4+1:-5.75, b5+1:-17.95, b6+1:-5.51, b7+1:-6.72, b8+1:-9.27];[(M0-365.13)+1:-8.88];[D126+1:-8.54, D138+1:-6.84, D144+1:-7.75, D168+1:-5.63, D186+1:-6.90, D204+1:-6.72, D366+1:-4.35]}{18513@[y5+1:8.68, y6+1:7.20];[b7+1:10.00, b8+1:3.85];[(M0-162.05)+1:0.93, (M0-365.13)+1:7.24];[D126+1:0.00, D186+1:2.58, D204+1:2.22, D366+1:6.35];[c2+1:8.03, c3+1:6.02, c5+1:3.27, c6+1:5.83, c7+1:6.31, c8+1:5.32];[zDot9+1:8.37]}	{18511@[y1+1:22440, y2+1:34624, y3+1:16662, y5+1:223218, y6+1:22867, y7+1:5905, y8+1:10199];[b2+1:13832, b3+1:17355, b4+1:82640, b5+1:5195, b6+1:55799, b7+1:122234, b8+1:51513];[(M0-365.13)+1:318222];[D126+1:160881, D138+1:88838, D144+1:101581, D168+1:44704, D186+1:234283, D204+1:224407, D366+1:20732]}{18513@[y5+1:3331, y6+1:11422];[b7+1:2201, b8+1:4724];[(M0-162.05)+1:4853, (M0-365.13)+1:67053];[D126+1:1849, D186+1:9072, D204+1:30225, D366+1:8134];[c2+1:4006, c3+1:14867, c5+1:15884, c6+1:40757, c7+1:52082, c8+1:83197];[zDot9+1:25965]}	{18511@22}{18513@17}	T	0	0	0	6.24835	3.14808	11.2956	1	4	365.132	H1N1	FALSE	0.930544	(N(H))	Level1	[1,H1N1,0.987]	[307,H1N1,0.987]	{@1[1-1]}	{@1[1,0.987]}{@3[1,0.013]}{@7[1,0.000]}{@9[1,0.000]}
NoFAIMS	5500	10.6737	5477	459.536	3	1375.59	O00592	Homo sapiens	Podocalyxin	[203 to 211]	SSGHDHLMK	T,I	S[O-Glycosylation:H1N1 on X]SGHDHLMK	1	1375.59	28.4354	0	{5500@[y1+1, y2+1, y4+1, y5+1, y7+1, y8+2];[b2+1, b4+1, b5+1, b6+1, b7+1, b8+1];[(M0-365.13)+1];[D126+1, D138+1, D144+1, D168+1, D186+1, D204+1]}{5502@[y5+1];[(M0-162.05)+2, (M0-365.13)+2];[D126+1, D144+1, D186+1, D204+1, D366+1];[c2+1, c3+1, c4+1, c5+1, c6+1, c7+1, c8+2];[zDot4+1, zDot5+1, zDot6+1, zDot7+1, zDot8+1]}	{5500@[y1+1:147.11154, y2+1:278.15179, y4+1:528.29535, y5+1:643.32341, y7+1:837.39325, y8+2:462.71953];[b2+1:175.07025, b4+1:369.14993, b5+1:484.17908, b6+1:621.23631, b7+1:734.31875, b8+1:865.35760];[(M0-365.13)+1:1011.46234];[D126+1:126.05360, D138+1:138.05362, D144+1:144.06415, D168+1:168.06383, D186+1:186.07468, D204+1:204.08490]}{5502@[y5+1:643.32147];[(M0-162.05)+2:607.77264, (M0-365.13)+2:506.23351];[D126+1:126.05347, D144+1:144.06439, D186+1:186.07442, D204+1:204.08473, D366+1:366.13760];[c2+1:557.22888, c3+1:614.24500, c4+1:751.30365, c5+1:866.32852, c6+1:1003.38537, c7+1:1116.46997, c8+2:624.26025];[zDot4+1:512.27277, zDot5+1:627.29974, zDot6+1:764.35651, zDot7+1:821.37439, zDot8+1:908.41675]}	{5500@[y1+1:-0.00126, y2+1:-0.00149, y4+1:-0.00092, y5+1:0.00020, y7+1:-0.01033, y8+2:-0.00383];[b2+1:-0.00108, b4+1:-0.00178, b5+1:0.00043, b6+1:-0.00126, b7+1:-0.00288, b8+1:-0.00451];[(M0-365.13)+1:-0.00530];[D126+1:-0.00134, D138+1:-0.00133, D144+1:-0.00137, D168+1:-0.00169, D186+1:-0.00140, D204+1:-0.00175]}{5502@[y5+1:-0.00174];[(M0-162.05)+2:-0.00900, (M0-365.13)+2:-0.00789];[D126+1:-0.00148, D144+1:-0.00112, D186+1:-0.00166, D204+1:-0.00191, D366+1:-0.00186];[c2+1:-0.00119, c3+1:-0.00654, c4+1:-0.00679, c5+1:-0.00888, c6+1:-0.01094, c7+1:-0.01040, c8+2:-0.00762];[zDot4+1:-0.00477, zDot5+1:-0.00474, zDot6+1:-0.00689, zDot7+1:-0.01047, zDot8+1:-0.00014]}	{5500@[y1+1:-8.64, y2+1:-5.39, y4+1:-1.74, y5+1:0.32, y7+1:-12.36, y8+2:-4.15];[b2+1:-6.22, b4+1:-4.82, b5+1:0.88, b6+1:-2.03, b7+1:-3.92, b8+1:-5.22];[(M0-365.13)+1:-5.24];[D126+1:-10.73, D138+1:-9.68, D144+1:-9.57, D168+1:-10.11, D186+1:-7.56, D204+1:-8.60]}{5502@[y5+1:-2.70];[(M0-162.05)+2:-7.42, (M0-365.13)+2:-7.81];[D126+1:-11.83, D144+1:-7.86, D186+1:-8.97, D204+1:-9.43, D366+1:-5.10];[c2+1:-2.14, c3+1:-10.67, c4+1:-9.06, c5+1:-10.26, c6+1:-10.91, c7+1:-9.32, c8+2:-6.11];[zDot4+1:-9.34, zDot5+1:-7.57, zDot6+1:-9.03, zDot7+1:-12.76, zDot8+1:-0.15]}	{5500@[y1+1:28634, y2+1:26678, y4+1:15143, y5+1:13667, y7+1:15251, y8+2:21599];[b2+1:8691, b4+1:4196, b5+1:10934, b6+1:23357, b7+1:35638, b8+1:26708];[(M0-365.13)+1:77265];[D126+1:74699, D138+1:46629, D144+1:51195, D168+1:15150, D186+1:49851, D204+1:39683]}{5502@[y5+1:1929];[(M0-162.05)+2:27288, (M0-365.13)+2:43871];[D126+1:4445, D144+1:1636, D186+1:6539, D204+1:10354, D366+1:4870];[c2+1:2138, c3+1:5326, c4+1:27468, c5+1:11210, c6+1:22098, c7+1:5579, c8+2:15241];[zDot4+1:6327, zDot5+1:6743, zDot6+1:12138, zDot7+1:5882, zDot8+1:2405]}	{5500@19}{5502@20}	T	0	0	0	12.1802	3.13414	11.225	1	2	365.132	H1N1	FALSE	0.910796	(N(H))	Level1	[1,H1N1,0.996]	[203,H1N1,0.996]	{@1[1-1]}	{@1[1,0.996]}{@2[1,0.004]}
NoFAIMS	11638	27.3431	11600	899.892	2	1797.77	O00592	Homo sapiens	Podocalyxin	[334 to 343]	TVAHESNWAK	P,C	T[O-Glycosylation:H1N1A1 on X]VAHESNWAK	1	1797.78	28.4322	0	{11638@[y1+1, y2+1, y3+1, y4+1, y5+1, y6+1, y7+1, y8+1, y9+1];[b2+1, b3+1, b4+1, b5+1, b7+1, b8+1, b9+1];[(M0-291.10)+1, (M0-453.15)+1, (M0-656.23)+1];[D109+1, D126+1, D138+1, D144+1, D168+1, D186+1, D204+1, D274+1, D292+1, D366+1]}{11640@[(M0-291.10)+1, (M0-453.15)+2, (M0-656.23)+1];[D274+1, D292+1];[c6+1, c7+1, c8+1, c9+1];[zDot8+1, zDot10+1]}	{11638@[y1+1:147.11180, y2+1:218.14890, y3+1:404.22806, y4+1:518.27057, y5+1:605.30183, y6+1:734.34393, y7+1:871.40135, y8+1:942.43795, y9+1:1041.49805];[b2+1:201.12237, b3+1:272.15964, b4+1:409.21763, b5+1:538.25983, b7+1:739.33346, b8+1:925.41034, b9+1:996.44683];[(M0-291.10)+1:1507.67419, (M0-453.15)+1:1345.62803, (M0-656.23)+1:1142.55204];[D109+1:109.02769, D126+1:126.05398, D138+1:138.05404, D144+1:144.06477, D168+1:168.06461, D186+1:186.07519, D204+1:204.08575, D274+1:274.09117, D292+1:292.10153, D366+1:366.13870]}{11640@[(M0-291.10)+1:1507.68332, (M0-453.15)+2:673.31859, (M0-656.23)+1:1142.55286];[D274+1:274.08844, D292+1:292.10159];[c6+1:1298.54187, c7+1:1412.58323, c8+1:1598.66368, c9+1:1669.70163];[zDot8+1:926.42413, zDot10+1:1782.76860]}	{11638@[y1+1:-0.00100, y2+1:-0.00102, y3+1:-0.00117, y4+1:-0.00159, y5+1:-0.00236, y6+1:-0.00285, y7+1:-0.00434, y8+1:-0.00485, y9+1:-0.01317];[b2+1:-0.00100, b3+1:-0.00085, b4+1:-0.00176, b5+1:-0.00216, b7+1:-0.00348, b8+1:-0.00591, b9+1:-0.00654];[(M0-291.10)+1:-0.01689, (M0-453.15)+1:-0.01024, (M0-656.23)+1:-0.00685];[D109+1:-0.00070, D126+1:-0.00097, D138+1:-0.00091, D144+1:-0.00075, D168+1:-0.00091, D186+1:-0.00089, D204+1:-0.00089, D274+1:-0.00095, D292+1:-0.00115, D366+1:-0.00077]}{11640@[(M0-291.10)+1:-0.00777, (M0-453.15)+2:-0.00836, (M0-656.23)+1:-0.00604];[D274+1:-0.00369, D292+1:-0.00109];[c6+1:-0.00630, c7+1:-0.00787, c8+1:-0.00674, c9+1:-0.00590];[zDot8+1:0.00005, zDot10+1:0.00081]}	{11638@[y1+1:-6.87, y2+1:-4.71, y3+1:-2.91, y4+1:-3.07, y5+1:-3.90, y6+1:-3.88, y7+1:-4.98, y8+1:-5.15, y9+1:-12.66];[b2+1:-5.01, b3+1:-3.12, b4+1:-4.32, b5+1:-4.02, b7+1:-4.71, b8+1:-6.40, b9+1:-6.57];[(M0-291.10)+1:-11.21, (M0-453.15)+1:-7.61, (M0-656.23)+1:-6.00];[D109+1:-6.50, D126+1:-7.75, D138+1:-6.62, D144+1:-5.24, D168+1:-5.45, D186+1:-4.80, D204+1:-4.40, D274+1:-3.50, D292+1:-3.96, D366+1:-2.11]}{11640@[(M0-291.10)+1:-5.15, (M0-453.15)+2:-6.22, (M0-656.23)+1:-5.29];[D274+1:-13.50, D292+1:-3.76];[c6+1:-4.86, c7+1:-5.58, c8+1:-4.22, c9+1:-3.53];[zDot8+1:0.06, zDot10+1:0.46]}	{11638@[y1+1:52689, y2+1:45902, y3+1:14714, y4+1:40461, y5+1:218191, y6+1:199209, y7+1:215714, y8+1:356549, y9+1:10902];[b2+1:100060, b3+1:26364, b4+1:80523, b5+1:133123, b7+1:151134, b8+1:329175, b9+1:302013];[(M0-291.10)+1:22587, (M0-453.15)+1:282332, (M0-656.23)+1:3895513];[D109+1:8202, D126+1:653558, D138+1:292612, D144+1:337341, D168+1:175874, D186+1:729700, D204+1:701502, D274+1:1094051, D292+1:228944, D366+1:103030]}{11640@[(M0-291.10)+1:391833, (M0-453.15)+2:243431, (M0-656.23)+1:91120];[D274+1:21966, D292+1:16276];[c6+1:25023, c7+1:81535, c8+1:238623, c9+1:325831];[zDot8+1:15376, zDot10+1:201325]}	{11638@29}{11640@11}	T	0	0	0	5.08907	6.25488	12.2062	1	2	656.228	H1N1A1	FALSE	0.862545	(N(H(A)))	Level1	[1,H1N1A1,0.973]	[334,H1N1A1,0.973]	{@7[1-4]}	{@1[4,0.973]}{@6[4,0.027]}
NoFAIMS	8138	19.1503	8103	459.536	3	1375.59	O00592	Homo sapiens	Podocalyxin	[203 to 211]	SSGHDHLMK	T,I	S[O-Glycosylation:H1N1 on X]SGHDHLMK	1	1375.59	28.3999	0	{8138@[y1+1, y2+1, y4+1, y5+1, y6+1, y7+2, y8+2];[b2+1, b5+1, b6+1, b7+1, b8+1];[(M0-365.13)+1];[D126+1, D138+1, D144+1, D168+1, D186+1, D204+1]}{8140@[(M0-162.05)+2, (M0-365.13)+1];[D126+1, D138+1, D186+1, D204+1, D366+1];[c3+1, c4+1, c5+1, c6+1, c7+1, c8+2];[zDot3+1, zDot4+1, zDot5+1, zDot6+1, zDot7+1, zDot8+1, zDot9+1]}	{8138@[y1+1:147.11143, y2+1:278.15097, y4+1:528.29260, y5+1:643.31615, y6+1:780.37573, y7+2:419.20178, y8+2:462.71997];[b2+1:175.06940, b5+1:484.17725, b6+1:621.23408, b7+1:734.31793, b8+1:865.35781];[(M0-365.13)+1:1011.46129];[D126+1:126.05356, D138+1:138.05378, D144+1:144.06393, D168+1:168.06387, D186+1:186.07437, D204+1:204.08487]}{8140@[(M0-162.05)+2:607.77379, (M0-365.13)+1:1011.47186];[D126+1:126.05338, D138+1:138.05397, D186+1:186.07411, D204+1:204.08490, D366+1:366.13544];[c3+1:614.24774, c4+1:751.30466, c5+1:866.33209, c6+1:1003.39019, c7+1:1116.47421, c8+2:624.25937];[zDot3+1:375.21866, zDot4+1:512.27338, zDot5+1:627.29966, zDot6+1:764.35651, zDot7+1:821.38055, zDot8+1:908.40704, zDot9+1:1360.56030]}	{8138@[y1+1:-0.00137, y2+1:-0.00232, y4+1:-0.00366, y5+1:-0.00706, y6+1:-0.00639, y7+2:-0.00731, y8+2:-0.00294];[b2+1:-0.00194, b5+1:-0.00141, b6+1:-0.00348, b7+1:-0.00370, b8+1:-0.00430];[(M0-365.13)+1:-0.00635];[D126+1:-0.00139, D138+1:-0.00117, D144+1:-0.00158, D168+1:-0.00164, D186+1:-0.00171, D204+1:-0.00178]}{8140@[(M0-162.05)+2:-0.00670, (M0-365.13)+1:0.00422];[D126+1:-0.00156, D138+1:-0.00098, D186+1:-0.00196, D204+1:-0.00175, D366+1:-0.00403];[c3+1:-0.00379, c4+1:-0.00579, c5+1:-0.00530, c6+1:-0.00611, c7+1:-0.00615, c8+2:-0.00939];[zDot3+1:0.00003, zDot4+1:-0.00416, zDot5+1:-0.00482, zDot6+1:-0.00689, zDot7+1:-0.00431, zDot8+1:-0.00984, zDot9+1:-0.02080]}	{8138@[y1+1:-9.37, y2+1:-8.37, y4+1:-6.95, y5+1:-10.99, y6+1:-8.20, y7+2:-8.74, y8+2:-3.19];[b2+1:-11.12, b5+1:-2.91, b6+1:-5.62, b7+1:-5.04, b8+1:-4.98];[(M0-365.13)+1:-6.28];[D126+1:-11.10, D138+1:-8.51, D144+1:-11.06, D168+1:-9.84, D186+1:-9.21, D204+1:-8.75]}{8140@[(M0-162.05)+2:-5.53, (M0-365.13)+1:4.18];[D126+1:-12.50, D138+1:-7.12, D186+1:-10.62, D204+1:-8.60, D366+1:-11.04];[c3+1:-6.19, c4+1:-7.71, c5+1:-6.12, c6+1:-6.10, c7+1:-5.52, c8+2:-7.54];[zDot3+1:0.08, zDot4+1:-8.15, zDot5+1:-7.70, zDot6+1:-9.03, zDot7+1:-5.25, zDot8+1:-10.85, zDot9+1:-15.30]}	{8138@[y1+1:30396, y2+1:27267, y4+1:12774, y5+1:15528, y6+1:6292, y7+2:21914, y8+2:17550];[b2+1:5559, b5+1:9775, b6+1:16989, b7+1:31914, b8+1:29383];[(M0-365.13)+1:86048];[D126+1:88199, D138+1:50541, D144+1:64617, D168+1:14176, D186+1:65390, D204+1:44338]}{8140@[(M0-162.05)+2:23739, (M0-365.13)+1:2769];[D126+1:3761, D138+1:1238, D186+1:5466, D204+1:9602, D366+1:4851];[c3+1:6611, c4+1:33902, c5+1:10861, c6+1:26072, c7+1:5966, c8+2:17741];[zDot3+1:1611, zDot4+1:6372, zDot5+1:5962, zDot6+1:10366, zDot7+1:8422, zDot8+1:2763, zDot9+1:2070]}	{8138@19}{8140@20}	T	0	0	0	12.2148	3.08884	11.252	1	2	365.132	H1N1	FALSE	0.889209	(N(H))	Level1	[1,H1N1,0.997]	[203,H1N1,0.997]	{@1[1-1]}	{@1[1,0.997]}{@2[1,0.003]}
NoFAIMS	19485	46.3099	19455	725.358	2	1448.7	O00592	Homo sapiens	Podocalyxin	[45 to 57]	TAPTPASSVTIMA	K,T	TAPT[O-Glycosylation:N1 on X]PASSVTIMA	1	1448.71	28.3939	0	{19485@[b2+1, b4+1, b6+1, b7+1, b8+1, b9+1, b10+1, b11+1, b12+1];[y2+1, y9+1, y11+1];[(M0-203.08)+1];[D126+1, D138+1, D144+1, D168+1, D186+1, D204+1]}{19487@[y2+1, y9+1];[b9+1, b11+1, b12+1];[(M0-203.08)+1];[D186+1, D204+1];[c5+1, c6+1, c7+1, c8+1, c10+1, c11+1, c12+1];[zDot12+1, zDot13+1]}	{19485@[b2+1:173.09203, b4+1:371.19476, b6+1:539.28284, b7+1:626.32208, b8+1:713.35553, b9+1:812.42084, b10+1:913.46558, b11+1:1026.55249, b12+1:1157.57935];[y2+1:221.09569, y9+1:876.44849, y11+1:1074.56421];[(M0-203.08)+1:1246.62097];[D126+1:126.05513, D138+1:138.05511, D144+1:144.06557, D168+1:168.06586, D186+1:186.07671, D204+1:204.08720]}{19487@[y2+1:221.09607, y9+1:876.43518];[b9+1:812.41925, b11+1:1026.55762, b12+1:1157.58875];[(M0-203.08)+1:1246.65308];[D186+1:186.07675, D204+1:204.08757];[c5+1:688.35559, c6+1:759.39124, c7+1:846.42598, c8+1:933.45844, c10+1:1133.57405, c11+1:1246.65308, c12+1:1377.69910];[zDot12+1:1332.65369, zDot13+1:1433.70801]}	{19485@[b2+1:-0.00004, b4+1:0.00225, b6+1:0.00045, b7+1:0.00767, b8+1:0.00908, b9+1:0.00598, b10+1:0.00304, b11+1:0.00589, b12+1:-0.00774];[y2+1:0.00025, y9+1:-0.00104, y11+1:0.01424];[(M0-203.08)+1:-0.01379];[D126+1:0.00019, D138+1:0.00017, D144+1:0.00005, D168+1:0.00034, D186+1:0.00064, D204+1:0.00056]}{19487@[y2+1:0.00063, y9+1:-0.01435];[b9+1:0.00439, b11+1:0.01102, b12+1:0.00166];[(M0-203.08)+1:0.01831];[D186+1:0.00068, D204+1:0.00092];[c5+1:0.00440, c6+1:0.00293, c7+1:0.00565, c8+1:0.00607, c10+1:0.00560, c11+1:0.00056, c12+1:0.00609];[zDot12+1:0.00595, zDot13+1:0.01260]}	{19485@[b2+1:-0.25, b4+1:6.08, b6+1:0.83, b7+1:12.26, b8+1:12.75, b9+1:7.37, b10+1:3.33, b11+1:5.74, b12+1:-6.69];[y2+1:1.12, y9+1:-1.19, y11+1:13.26];[(M0-203.08)+1:-11.07];[D126+1:1.49, D138+1:1.23, D144+1:0.35, D168+1:2.04, D186+1:3.45, D204+1:2.74]}{19487@[y2+1:2.86, y9+1:-16.39];[b9+1:5.41, b11+1:10.74, b12+1:1.43];[(M0-203.08)+1:14.70];[D186+1:3.65, D204+1:4.54];[c5+1:6.40, c6+1:3.86, c7+1:6.68, c8+1:6.51, c10+1:4.94, c11+1:0.45, c12+1:4.42];[zDot12+1:4.47, zDot13+1:8.79]}	{19485@[b2+1:8413, b4+1:8784, b6+1:10079, b7+1:6382, b8+1:6033, b9+1:22165, b10+1:41689, b11+1:23795, b12+1:7974];[y2+1:63833, y9+1:8738, y11+1:8732];[(M0-203.08)+1:9512];[D126+1:56028, D138+1:43237, D144+1:58059, D168+1:25274, D186+1:122548, D204+1:141744]}{19487@[y2+1:6143, y9+1:1684];[b9+1:1136, b11+1:5563, b12+1:2816];[(M0-203.08)+1:47540];[D186+1:4208, D204+1:11818];[c5+1:1059, c6+1:2837, c7+1:9211, c8+1:8850, c10+1:21482, c11+1:47540, c12+1:29926];[zDot12+1:10678, zDot13+1:11842]}	{19485@19}{19487@17}	T	0	0	0	8.26261	2.0656	8.27811	1	5	203.079	N1	FALSE	0.744712	(N)	Level1	[4,N1,0.986]	[48,N1,0.986]	{@0[4-0]}	{@1[0,0.014]}{@4[0,0.986]}{@7[0,0.000]}{@8[0,0.000]}{@10[0,0.000]}
NoFAIMS	10977	25.8031	10937	783.875	2	1565.74	O00592	Homo sapiens	Podocalyxin	[162 to 174]	SSHSVTTDLTSTK	K,A	SSHSVTTDLTS[O-Glycosylation:N1 on X]TK	1	1565.74	28.3584	0	{10977@[y1+1, y2+1, y3+1, y4+1, y5+1, y7+1, y8+1, y9+1, y10+1, y11+2];[b3+1, b4+1, b5+1, b6+1, b7+1, b8+1, b9+1, b10+1, b12+1];[(M0-203.08)+1];[D126+1, D138+1, D144+1, D168+1, D186+1, D204+1]}{10979@[(M0-203.08)+2];[D204+1];[zDot9+1, zDot10+1, zDot11+1, zDot12+1, zDot13+1];[c11+1, c12+1]}	{10977@[y1+1:147.11169, y2+1:248.15906, y3+1:335.19116, y4+1:436.23874, y5+1:549.32321, y7+1:765.39518, y8+1:866.44241, y9+1:965.50951, y10+1:1052.54006, y11+2:595.30455];[b3+1:312.12939, b4+1:399.16238, b5+1:498.22885, b6+1:599.28156, b7+1:700.33514, b8+1:815.35083, b9+1:928.43170, b10+1:1029.47433, b12+1:1217.55798];[(M0-203.08)+1:1363.66254];[D126+1:126.05401, D138+1:138.05387, D144+1:144.06439, D168+1:168.06453, D186+1:186.07521, D204+1:204.08583]}{10979@[(M0-203.08)+2:682.34044];[D204+1:204.08629];[zDot9+1:1152.57729, zDot10+1:1239.60583, zDot11+1:1376.67204, zDot12+1:1463.69299, zDot13+1:1550.72526];[c11+1:1336.62866, c12+1:1437.67137]}	{10977@[y1+1:-0.00111, y2+1:-0.00143, y3+1:-0.00135, y4+1:-0.00145, y5+1:-0.00104, y7+1:-0.00370, y8+1:-0.00415, y9+1:-0.00546, y10+1:-0.00693, y11+2:-0.00409];[b3+1:-0.00085, b4+1:0.00011, b5+1:-0.00184, b6+1:0.00320, b7+1:0.00910, b8+1:-0.00216, b9+1:-0.00535, b10+1:-0.01040, b12+1:-0.00645];[(M0-203.08)+1:-0.00742];[D126+1:-0.00094, D138+1:-0.00107, D144+1:-0.00112, D168+1:-0.00099, D186+1:-0.00087, D204+1:-0.00082]}{10979@[(M0-203.08)+2:0.00365];[D204+1:-0.00036];[zDot9+1:0.00168, zDot10+1:-0.00181, zDot11+1:0.00548, zDot12+1:-0.00559, zDot13+1:-0.00535];[c11+1:0.00598, c12+1:0.00102]}	{10977@[y1+1:-7.60, y2+1:-5.77, y3+1:-4.04, y4+1:-3.33, y5+1:-1.90, y7+1:-4.84, y8+1:-4.79, y9+1:-5.66, y10+1:-6.59, y11+2:-3.44];[b3+1:-2.73, b4+1:0.28, b5+1:-3.69, b6+1:5.35, b7+1:13.01, b8+1:-2.65, b9+1:-5.77, b10+1:-10.11, b12+1:-5.30];[(M0-203.08)+1:-5.45];[D126+1:-7.50, D138+1:-7.84, D144+1:-7.86, D168+1:-5.91, D186+1:-4.68, D204+1:-4.02]}{10979@[(M0-203.08)+2:2.68];[D204+1:-1.76];[zDot9+1:1.46, zDot10+1:-1.46, zDot11+1:3.99, zDot12+1:-3.82, zDot13+1:-3.45];[c11+1:4.48, c12+1:0.71]}	{10977@[y1+1:10932, y2+1:11574, y3+1:23071, y4+1:17611, y5+1:31567, y7+1:27806, y8+1:87010, y9+1:59190, y10+1:117495, y11+2:121776];[b3+1:58448, b4+1:35956, b5+1:22676, b6+1:12801, b7+1:7955, b8+1:29355, b9+1:23626, b10+1:19096, b12+1:9595];[(M0-203.08)+1:313873];[D126+1:141814, D138+1:96776, D144+1:98725, D168+1:39516, D186+1:187962, D204+1:190673]}{10979@[(M0-203.08)+2:21210];[D204+1:5589];[zDot9+1:12728, zDot10+1:13514, zDot11+1:14487, zDot12+1:5644, zDot13+1:41289];[c11+1:6471, c12+1:37350]}	{10977@26}{10979@9}	T	0	0	0	6.0972	2.08955	7.1817	1	8	203.079	N1	FALSE	0.965631	(N)	Level3			{@0[11-0]}{@0[10-0]}{@0[7-0]}{@0[6-0]}
NoFAIMS	7968	18.6643	7945	493.218	3	1476.63	O00592	Homo sapiens	Podocalyxin	[202 to 211]	TSSGHDHLMK	P,I	TS[O-Glycosylation:H1N1 on X]SGHDHLMK	1	1476.64	28.3577	0	{7968@[y1+1, y2+1, y3+1, y4+1, y5+1, y6+1, y7+1, y8+1];[b2+1, b5+1, b6+1, b7+1, b8+1, b9+1];[(M0-365.13)+2];[D109+1, D126+1, D138+1, D144+1, D168+1, D186+1, D204+1, D366+1]}{7970@[y7+1];[(M0-365.13)+2];[D126+1, D186+1, D204+1, D366+1];[c2+1, c4+1, c5+1, c6+1, c7+1, c8+1, c9+2];[zDot4+1, zDot5+1, zDot6+1, zDot8+1]}	{7968@[y1+1:147.11163, y2+1:278.15244, y3+1:391.23737, y4+1:528.29413, y5+1:643.31714, y6+1:780.37201, y7+1:837.38953, y8+1:924.43010];[b2+1:189.08562, b5+1:470.19971, b6+1:585.22040, b7+1:722.27930, b8+1:835.36388, b9+1:966.39868];[(M0-365.13)+2:556.75811];[D109+1:109.02732, D126+1:126.05416, D138+1:138.05396, D144+1:144.06445, D168+1:168.06461, D186+1:186.07473, D204+1:204.08534, D366+1:366.13467]}{7970@[y7+1:837.39917];[(M0-365.13)+2:556.75907];[D126+1:126.05337, D186+1:186.07405, D204+1:204.08446, D366+1:366.13754];[c2+1:571.24292, c4+1:715.29559, c5+1:852.35260, c6+1:967.37945, c7+1:1104.44058, c8+1:1217.51978, c9+2:674.78568];[zDot4+1:512.27209, zDot5+1:627.30939, zDot6+1:764.35822, zDot8+1:908.41125]}	{7968@[y1+1:-0.00117, y2+1:-0.00085, y3+1:0.00001, y4+1:-0.00214, y5+1:-0.00607, y6+1:-0.01011, y7+1:-0.01406, y8+1:-0.00551];[b2+1:-0.00137, b5+1:0.00032, b6+1:-0.00593, b7+1:-0.00595, b8+1:-0.00543, b9+1:-0.01111];[(M0-365.13)+2:-0.00638];[D109+1:-0.00108, D126+1:-0.00078, D138+1:-0.00099, D144+1:-0.00106, D168+1:-0.00091, D186+1:-0.00135, D204+1:-0.00130, D366+1:-0.00479]}{7970@[y7+1:-0.00441];[(M0-365.13)+2:-0.00446];[D126+1:-0.00158, D186+1:-0.00203, D204+1:-0.00219, D366+1:-0.00192];[c2+1:-0.00280, c4+1:-0.00362, c5+1:-0.00553, c6+1:-0.00562, c7+1:-0.00340, c8+1:-0.00827, c9+2:-0.00445];[zDot4+1:-0.00545, zDot5+1:0.00490, zDot6+1:-0.00518, zDot8+1:-0.00564]}	{7968@[y1+1:-8.01, y2+1:-3.08, y3+1:0.03, y4+1:-4.05, y5+1:-9.45, y6+1:-12.97, y7+1:-16.81, y8+1:-5.97];[b2+1:-7.26, b5+1:0.68, b6+1:-10.15, b7+1:-8.24, b8+1:-6.50, b9+1:-11.51];[(M0-365.13)+2:-5.74];[D109+1:-9.96, D126+1:-6.26, D138+1:-7.23, D144+1:-7.43, D168+1:-5.45, D186+1:-7.27, D204+1:-6.42, D366+1:-13.13]}{7970@[y7+1:-5.28];[(M0-365.13)+2:-4.02];[D126+1:-12.63, D186+1:-10.94, D204+1:-10.78, D366+1:-5.27];[c2+1:-4.91, c4+1:-5.07, c5+1:-6.49, c6+1:-5.82, c7+1:-3.08, c8+1:-6.80, c9+2:-3.30];[zDot4+1:-10.65, zDot5+1:7.83, zDot6+1:-6.79, zDot8+1:-6.22]}	{7968@[y1+1:27530, y2+1:22751, y3+1:7628, y4+1:12974, y5+1:11858, y6+1:7819, y7+1:14828, y8+1:22753];[b2+1:11456, b5+1:7185, b6+1:7993, b7+1:24145, b8+1:27666, b9+1:20876];[(M0-365.13)+2:290796];[D109+1:3137, D126+1:98888, D138+1:55031, D144+1:59335, D168+1:19891, D186+1:69476, D204+1:58645, D366+1:6601]}{7970@[y7+1:3180];[(M0-365.13)+2:59657];[D126+1:4687, D186+1:7676, D204+1:9564, D366+1:8507];[c2+1:7562, c4+1:7878, c5+1:22626, c6+1:20426, c7+1:29716, c8+1:9471, c9+2:24300];[zDot4+1:6228, zDot5+1:4071, zDot6+1:10961, zDot8+1:14551]}	{7968@23}{7970@17}	T	0	0	0	11.1537	2.15603	12.1673	1	3	365.132	H1N1	FALSE	0.927454	(N(H))	Level3			{@1[2-1]}{@1[1-1]}
NoFAIMS	19452	46.2128	19417	959.93	2	1917.85	O00592	Homo sapiens	Podocalyxin	[45 to 57]	TAPTPASSVTIMA	K,T	TAPT[O-Glycosylation:H1N1A1 on X]PASSVTIM[Common Variable:Oxidation on M]A	2	1917.85	28.3469	0	{19452@[b2+1, b3+1, b4+1, b7+1, b8+1, b9+1, b10+1, b11+1, b12+1];[y2+1, y3+1, y4+1, y7+1, y9+1, y11+1];[(M0-656.23)+1];[D126+1, D138+1, D144+1, D168+1, D186+1, D204+1, D274+1, D292+1, D366+1]}{19454@[y2+1];[(M0-291.10)+1, (M0-453.15)+1, (M0-656.23)+1];[D204+1, D274+1, D292+1, D366+1];[c5+1, c7+1, c8+1, c9+1, c10+1, c11+1, c12+1];[zDot12+1]}	{19452@[b2+1:173.09096, b3+1:270.14459, b4+1:371.18903, b7+1:626.30261, b8+1:713.33557, b9+1:812.40215, b10+1:913.44757, b11+1:1026.53003, b12+1:1173.56453];[y2+1:237.08904, y3+1:350.17191, y4+1:451.21945, y7+1:724.35968, y9+1:892.43267, y11+1:1090.52869];[(M0-656.23)+1:1262.60803];[D126+1:126.05401, D138+1:138.05408, D144+1:144.06448, D168+1:168.06441, D186+1:186.07489, D204+1:204.08530, D274+1:274.09079, D292+1:292.10144, D366+1:366.13690]}{19454@[y2+1:237.08984];[(M0-291.10)+1:1627.75993, (M0-453.15)+1:1465.70728, (M0-656.23)+1:1262.63113];[D204+1:204.08626, D274+1:274.09290, D292+1:292.10300, D366+1:366.13965];[c5+1:1141.50610, c7+1:1299.56616, c8+1:1386.59863, c9+1:1485.68396, c10+1:1586.71240, c11+1:1699.79419, c12+1:1846.83368];[zDot12+1:1801.79093]}	{19452@[b2+1:-0.00111, b3+1:-0.00024, b4+1:-0.00349, b7+1:-0.01180, b8+1:-0.01087, b9+1:-0.01271, b10+1:-0.01497, b11+1:-0.01657, b12+1:-0.01747];[y2+1:-0.00132, y3+1:-0.00251, y4+1:-0.00265, y7+1:0.00511, y9+1:-0.01177, y11+1:-0.01620];[(M0-656.23)+1:-0.02165];[D126+1:-0.00094, D138+1:-0.00087, D144+1:-0.00103, D168+1:-0.00111, D186+1:-0.00119, D204+1:-0.00135, D274+1:-0.00134, D292+1:-0.00125, D366+1:-0.00256]}{19454@[y2+1:-0.00051];[(M0-291.10)+1:-0.00194, (M0-453.15)+1:-0.00177, (M0-656.23)+1:0.00145];[D204+1:-0.00039, D274+1:0.00077, D292+1:0.00031, D366+1:0.00018];[c5+1:0.00667, c7+1:-0.00241, c8+1:-0.00197, c9+1:0.01494, c10+1:-0.00429, c11+1:-0.00657, c12+1:-0.00248];[zDot12+1:0.00005]}	{19452@[b2+1:-6.46, b3+1:-0.89, b4+1:-9.41, b7+1:-18.88, b8+1:-15.27, b9+1:-15.66, b10+1:-16.40, b11+1:-16.16, b12+1:-14.90];[y2+1:-5.59, y3+1:-7.20, y4+1:-5.88, y7+1:7.07, y9+1:-13.21, y11+1:-14.87];[(M0-656.23)+1:-17.16];[D126+1:-7.50, D138+1:-6.34, D144+1:-7.22, D168+1:-6.64, D186+1:-6.41, D204+1:-6.65, D274+1:-4.89, D292+1:-4.28, D366+1:-7.02]}{19454@[y2+1:-2.16];[(M0-291.10)+1:-1.19, (M0-453.15)+1:-1.21, (M0-656.23)+1:1.15];[D204+1:-1.91, D274+1:2.82, D292+1:1.07, D366+1:0.50];[c5+1:5.85, c7+1:-1.86, c8+1:-1.42, c9+1:10.06, c10+1:-2.71, c11+1:-3.87, c12+1:-1.34];[zDot12+1:0.03]}	{19452@[b2+1:22734, b3+1:5120, b4+1:6729, b7+1:8947, b8+1:9161, b9+1:26657, b10+1:22014, b11+1:37550, b12+1:21809];[y2+1:71693, y3+1:10554, y4+1:9382, y7+1:7490, y9+1:41764, y11+1:34489];[(M0-656.23)+1:71356];[D126+1:56247, D138+1:46491, D144+1:41777, D168+1:22847, D186+1:102303, D204+1:124015, D274+1:227298, D292+1:49261, D366+1:18745]}{19454@[y2+1:4105];[(M0-291.10)+1:32604, (M0-453.15)+1:13380, (M0-656.23)+1:17212];[D204+1:6285, D274+1:9422, D292+1:9737, D366+1:4484];[c5+1:3005, c7+1:4307, c8+1:4170, c9+1:5062, c10+1:9220, c11+1:10558, c12+1:20116];[zDot12+1:8989]}	{19452@25}{19454@16}	T	0	0	0	8.11889	4.10629	13.3648	1	5	656.228	H1N1A1	FALSE	1.11284	(N(H(A)))	Level1	[4,H1N1A1,0.975]	[48,H1N1A1,0.975]	{@7[4-4]}	{@1[4,0.012]}{@4[4,0.975]}{@7[4,0.012]}{@8[4,0.000]}{@10[4,0.000]}
NoFAIMS	21619	52.3517	21598	951.931	2	1901.85	O00592	Homo sapiens	Podocalyxin	[45 to 57]	TAPTPASSVTIMA	K,T	TAPT[O-Glycosylation:H1N1A1 on X]PASSVTIMA	1	1901.86	28.3449	0	{21619@[b2+1, b3+1, b4+1, b6+1, b7+1, b8+1, b9+1, b10+1, b11+1, b12+1];[y2+1, y3+1, y9+1, y11+1];[(M0-656.23)+1];[D126+1, D138+1, D144+1, D168+1, D186+1, D204+1, D274+1, D292+1, D366+1]}{21621@[(M0-291.10)+1, (M0-453.15)+1, (M0-656.23)+1];[D186+1, D204+1, D274+1, D292+1];[c5+1, c6+1, c7+1, c8+1, c9+1, c10+1, c11+1, c12+1];[zDot12+1, zDot13+1]}	{21619@[b2+1:173.09142, b3+1:270.14368, b4+1:371.19138, b6+1:539.28103, b7+1:626.31342, b8+1:713.34595, b9+1:812.41152, b10+1:913.45825, b11+1:1026.53909, b12+1:1157.57839];[y2+1:221.09435, y3+1:334.17511, y9+1:876.44537, y11+1:1074.54443];[(M0-656.23)+1:1246.62472];[D126+1:126.05402, D138+1:138.05406, D144+1:144.06451, D168+1:168.06465, D186+1:186.07523, D204+1:204.08563, D274+1:274.09131, D292+1:292.10165, D366+1:366.13864]}{21621@[(M0-291.10)+1:1611.76316, (M0-453.15)+1:1449.71507, (M0-656.23)+1:1246.62952];[D186+1:186.07596, D204+1:204.08638, D274+1:274.09225, D292+1:292.10251];[c5+1:1141.50378, c6+1:1212.55164, c7+1:1299.57748, c8+1:1386.60254, c9+1:1485.67065, c10+1:1586.71134, c11+1:1699.79343, c12+1:1830.83567];[zDot12+1:1785.79614, zDot13+1:1886.83632]}	{21619@[b2+1:-0.00065, b3+1:-0.00116, b4+1:-0.00114, b6+1:-0.00135, b7+1:-0.00100, b8+1:-0.00050, b9+1:-0.00334, b10+1:-0.00429, b11+1:-0.00751, b12+1:-0.00870];[y2+1:-0.00109, y3+1:-0.00439, y9+1:-0.00416, y11+1:-0.00554];[(M0-656.23)+1:-0.01004];[D126+1:-0.00093, D138+1:-0.00088, D144+1:-0.00100, D168+1:-0.00086, D186+1:-0.00084, D204+1:-0.00101, D274+1:-0.00082, D292+1:-0.00103, D366+1:-0.00083]}{21621@[(M0-291.10)+1:-0.00379, (M0-453.15)+1:0.00094, (M0-656.23)+1:-0.00525];[D186+1:-0.00012, D204+1:-0.00027, D274+1:0.00013, D292+1:-0.00018];[c5+1:0.00435, c6+1:0.01509, c7+1:0.00891, c8+1:0.00193, c9+1:0.00164, c10+1:-0.00535, c11+1:-0.00733, c12+1:-0.00558];[zDot12+1:0.00017, zDot13+1:-0.00733]}	{21619@[b2+1:-3.80, b3+1:-4.29, b4+1:-3.07, b6+1:-2.52, b7+1:-1.60, b8+1:-0.70, b9+1:-4.12, b10+1:-4.70, b11+1:-7.33, b12+1:-7.52];[y2+1:-4.97, y3+1:-13.19, y9+1:-4.75, y11+1:-5.16];[(M0-656.23)+1:-8.06];[D126+1:-7.44, D138+1:-6.45, D144+1:-7.01, D168+1:-5.18, D186+1:-4.55, D204+1:-5.00, D274+1:-2.99, D292+1:-3.54, D366+1:-2.26]}{21621@[(M0-291.10)+1:-2.35, (M0-453.15)+1:0.65, (M0-656.23)+1:-4.21];[D186+1:-0.64, D204+1:-1.31, D274+1:0.47, D292+1:-0.61];[c5+1:3.81, c6+1:12.45, c7+1:6.86, c8+1:1.40, c9+1:1.10, c10+1:-3.38, c11+1:-4.31, c12+1:-3.05];[zDot12+1:0.10, zDot13+1:-3.89]}	{21619@[b2+1:16033, b3+1:12201, b4+1:22859, b6+1:29201, b7+1:41176, b8+1:39195, b9+1:105997, b10+1:147067, b11+1:157154, b12+1:78517];[y2+1:112271, y3+1:9022, y9+1:87807, y11+1:106985];[(M0-656.23)+1:158670];[D126+1:97697, D138+1:68919, D144+1:84707, D168+1:51471, D186+1:254272, D204+1:335422, D274+1:982238, D292+1:233430, D366+1:60190]}{21621@[(M0-291.10)+1:211102, (M0-453.15)+1:94522, (M0-656.23)+1:69463];[D186+1:9929, D204+1:29823, D274+1:54044, D292+1:57126];[c5+1:38209, c6+1:18888, c7+1:44337, c8+1:18650, c9+1:36180, c10+1:83930, c11+1:83546, c12+1:123505];[zDot12+1:59702, zDot13+1:54525]}	{21619@24}{21621@17}	T	0	0	0	9.17723	4.1037	13.2902	1	5	656.228	H1N1A1	FALSE	0.813615	(N(H(A)))	Level1	[4,H1N1A1,0.983]	[48,H1N1A1,0.983]	{@7[4-4]}	{@1[4,0.017]}{@4[4,0.983]}{@7[4,0.000]}{@8[4,0.000]}{@10[4,0.000]}
NoFAIMS	21600	52.2938	21582	951.932	2	1901.85	O00592	Homo sapiens	Podocalyxin	[45 to 57]	TAPTPASSVTIMA	K,T	TAPT[O-Glycosylation:H1N1A1 on X]PASSVTIMA	1	1901.86	28.3446	0	{21600@[b2+1, b3+1, b4+1, b6+1, b7+1, b8+1, b9+1, b10+1, b11+1, b12+1];[y2+1, y3+1, y7+1, y9+1, y11+1];[(M0-656.23)+1];[D126+1, D138+1, D144+1, D168+1, D186+1, D204+1, D274+1, D292+1, D366+1]}{21602@[y2+1];[(M0-291.10)+1, (M0-453.15)+1, (M0-656.23)+1];[D204+1, D274+1, D292+1, D366+1];[c5+1, c8+1, c9+1, c10+1, c11+1, c12+1];[zDot12+1, zDot13+1]}	{21600@[b2+1:173.09105, b3+1:270.14392, b4+1:371.19037, b6+1:539.28253, b7+1:626.31042, b8+1:713.34595, b9+1:812.40990, b10+1:913.45635, b11+1:1026.53701, b12+1:1157.58174];[y2+1:221.09437, y3+1:334.17746, y7+1:708.35730, y9+1:876.44287, y11+1:1074.54136];[(M0-656.23)+1:1246.62439];[D126+1:126.05387, D138+1:138.05392, D144+1:144.06435, D168+1:168.06433, D186+1:186.07484, D204+1:204.08568, D274+1:274.09078, D292+1:292.10117, D366+1:366.13763]}{21602@[y2+1:221.09409];[(M0-291.10)+1:1611.75985, (M0-453.15)+1:1449.70958, (M0-656.23)+1:1246.62869];[D204+1:204.08513, D274+1:274.09048, D292+1:292.10132, D366+1:366.13931];[c5+1:1141.49288, c8+1:1386.59827, c9+1:1485.66943, c10+1:1586.70520, c11+1:1699.79382, c12+1:1830.83105];[zDot12+1:1785.78589, zDot13+1:1886.84351]}	{21600@[b2+1:-0.00102, b3+1:-0.00091, b4+1:-0.00214, b6+1:0.00014, b7+1:-0.00399, b8+1:-0.00050, b9+1:-0.00496, b10+1:-0.00618, b11+1:-0.00959, b12+1:-0.00534];[y2+1:-0.00107, y3+1:-0.00204, y7+1:-0.00235, y9+1:-0.00666, y11+1:-0.00862];[(M0-656.23)+1:-0.01038];[D126+1:-0.00108, D138+1:-0.00102, D144+1:-0.00117, D168+1:-0.00119, D186+1:-0.00123, D204+1:-0.00096, D274+1:-0.00135, D292+1:-0.00152, D366+1:-0.00183]}{21602@[y2+1:-0.00135];[(M0-291.10)+1:-0.00711, (M0-453.15)+1:-0.00456, (M0-656.23)+1:-0.00607];[D204+1:-0.00152, D274+1:-0.00164, D292+1:-0.00137, D366+1:-0.00015];[c5+1:-0.00656, c8+1:-0.00234, c9+1:0.00042, c10+1:-0.01150, c11+1:-0.00694, c12+1:-0.01019];[zDot12+1:-0.01008, zDot13+1:-0.00015]}	{21600@[b2+1:-5.92, b3+1:-3.39, b4+1:-5.79, b6+1:0.27, b7+1:-6.38, b8+1:-0.70, b9+1:-6.11, b10+1:-6.78, b11+1:-9.35, b12+1:-4.62];[y2+1:-4.84, y3+1:-6.14, y7+1:-3.33, y9+1:-7.61, y11+1:-8.03];[(M0-656.23)+1:-8.33];[D126+1:-8.60, D138+1:-7.46, D144+1:-8.18, D168+1:-7.10, D186+1:-6.66, D204+1:-4.73, D274+1:-4.95, D292+1:-5.22, D366+1:-5.02]}{21602@[y2+1:-6.15];[(M0-291.10)+1:-4.41, (M0-453.15)+1:-3.14, (M0-656.23)+1:-4.88];[D204+1:-7.47, D274+1:-6.01, D292+1:-4.70, D366+1:-0.42];[c5+1:-5.75, c8+1:-1.69, c9+1:0.28, c10+1:-7.25, c11+1:-4.08, c12+1:-5.57];[zDot12+1:-5.65, zDot13+1:-0.08]}	{21600@[b2+1:12237, b3+1:4511, b4+1:15177, b6+1:22773, b7+1:15820, b8+1:19969, b9+1:72438, b10+1:93468, b11+1:95513, b12+1:44483];[y2+1:86682, y3+1:6358, y7+1:9020, y9+1:55452, y11+1:58942];[(M0-656.23)+1:102596];[D126+1:65935, D138+1:41432, D144+1:53811, D168+1:32075, D186+1:150282, D204+1:215964, D274+1:634460, D292+1:135640, D366+1:42106]}{21602@[y2+1:9006];[(M0-291.10)+1:121375, (M0-453.15)+1:49505, (M0-656.23)+1:39416];[D204+1:9554, D274+1:33083, D292+1:32984, D366+1:8303];[c5+1:21118, c8+1:20283, c9+1:18981, c10+1:52860, c11+1:51923, c12+1:63937];[zDot12+1:29578, zDot13+1:50400]}	{21600@25}{21602@16}	T	0	0	0	7.13377	4.10137	13.3019	1	5	656.228	H1N1A1	FALSE	0.769951	(N(H(A)))	Level1	[4,H1N1A1,0.940]	[48,H1N1A1,0.940]	{@7[4-4]}	{@1[4,0.020]}{@4[4,0.940]}{@7[4,0.020]}{@8[4,0.020]}{@10[4,0.000]}
NoFAIMS	18937	44.7905	18917	806.383	2	1610.75	O00592	Homo sapiens	Podocalyxin	[45 to 57]	TAPTPASSVTIMA	K,T	TAPT[O-Glycosylation:H1N1 on X]PASSVTIMA	1	1610.76	28.3381	0	{18937@[b2+1, b3+1, b4+1, b6+1, b7+1, b8+1, b9+1, b10+1, b11+1, b12+1];[y2+1, y3+1, y4+1, y7+1, y9+1, y11+1];[(M0-365.13)+1];[D109+1, D126+1, D138+1, D144+1, D168+1, D186+1, D204+1, D366+1]}{18939@[y2+1];[b11+1];[(M0-365.13)+1];[D186+1, D204+1, D366+1];[c5+1, c6+1, c7+1, c8+1, c10+1, c11+1, c12+1];[zDot12+1]}	{18937@[b2+1:173.09114, b3+1:270.14362, b4+1:371.19062, b6+1:539.28094, b7+1:626.31226, b8+1:713.34741, b9+1:812.41223, b10+1:913.45775, b11+1:1026.53904, b12+1:1157.57997];[y2+1:221.09469, y3+1:334.17862, y4+1:435.22528, y7+1:708.36554, y9+1:876.44519, y11+1:1074.54119];[(M0-365.13)+1:1246.62533];[D109+1:109.02773, D126+1:126.05423, D138+1:138.05411, D144+1:144.06474, D168+1:168.06462, D186+1:186.07534, D204+1:204.08581, D366+1:366.13893]}{18939@[y2+1:221.09367];[b11+1:1026.55591];[(M0-365.13)+1:1246.62732];[D186+1:186.07462, D204+1:204.08487, D366+1:366.13739];[c5+1:850.40057, c6+1:921.43909, c7+1:1008.46558, c8+1:1095.49988, c10+1:1295.61471, c11+1:1408.69869, c12+1:1539.73689];[zDot12+1:1494.69376]}	{18937@[b2+1:-0.00093, b3+1:-0.00122, b4+1:-0.00189, b6+1:-0.00144, b7+1:-0.00216, b8+1:0.00097, b9+1:-0.00263, b10+1:-0.00479, b11+1:-0.00757, b12+1:-0.00711];[y2+1:-0.00075, y3+1:-0.00088, y4+1:-0.00190, y7+1:0.00589, y9+1:-0.00434, y11+1:-0.00879];[(M0-365.13)+1:-0.00943];[D109+1:-0.00066, D126+1:-0.00072, D138+1:-0.00084, D144+1:-0.00078, D168+1:-0.00090, D186+1:-0.00074, D204+1:-0.00083, D366+1:-0.00054]}{18939@[y2+1:-0.00177];[b11+1:0.00931];[(M0-365.13)+1:-0.00745];[D186+1:-0.00146, D204+1:-0.00178, D366+1:-0.00208];[c5+1:-0.00344, c6+1:-0.00204, c7+1:-0.00758, c8+1:-0.00531, c10+1:-0.00656, c11+1:-0.00665, c12+1:-0.00894];[zDot12+1:-0.00679]}	{18937@[b2+1:-5.39, b3+1:-4.52, b4+1:-5.10, b6+1:-2.68, b7+1:-3.46, b8+1:1.35, b9+1:-3.24, b10+1:-5.25, b11+1:-7.38, b12+1:-6.15];[y2+1:-3.42, y3+1:-2.66, y4+1:-4.38, y7+1:8.32, y9+1:-4.96, y11+1:-8.18];[(M0-365.13)+1:-7.57];[D109+1:-6.14, D126+1:-5.77, D138+1:-6.12, D144+1:-5.46, D168+1:-5.36, D186+1:-3.98, D204+1:-4.10, D366+1:-1.48]}{18939@[y2+1:-8.03];[b11+1:9.07];[(M0-365.13)+1:-5.98];[D186+1:-7.89, D204+1:-8.75, D366+1:-5.69];[c5+1:-4.05, c6+1:-2.21, c7+1:-7.52, c8+1:-4.85, c10+1:-5.07, c11+1:-4.72, c12+1:-5.81];[zDot12+1:-4.55]}	{18937@[b2+1:56324, b3+1:21061, b4+1:48698, b6+1:39206, b7+1:45071, b8+1:44586, b9+1:119979, b10+1:228938, b11+1:188063, b12+1:62003];[y2+1:334892, y3+1:20079, y4+1:7600, y7+1:5162, y9+1:95802, y11+1:99464];[(M0-365.13)+1:97246];[D109+1:3980, D126+1:309122, D138+1:215550, D144+1:245491, D168+1:145724, D186+1:730037, D204+1:942081, D366+1:202832]}{18939@[y2+1:37357];[b11+1:28470];[(M0-365.13)+1:153452];[D186+1:16249, D204+1:89836, D366+1:53249];[c5+1:41036, c6+1:21586, c7+1:46623, c8+1:43572, c10+1:146941, c11+1:253698, c12+1:362458];[zDot12+1:139795]}	{18937@25}{18939@14}	T	0	0	0	8.28784	2.03291	11.2806	1	5	365.132	H1N1	FALSE	0.840158	(N(H))	Level1	[4,H1N1,0.974]	[48,H1N1,0.974]	{@1[4-1]}	{@1[1,0.025]}{@4[1,0.974]}{@7[1,0.001]}{@8[1,0.000]}{@10[1,0.000]}
NoFAIMS	15523	36.0102	15481	764.092	4	3052.34	O00592	Homo sapiens	Podocalyxin	[175 to 190]	AEHLTTPHPTSPLSPR	K,Q	AEHLTTPHPTS[O-Glycosylation:H2N2A2 on X]PLSPR	1	3052.35	28.2107	0	{15523@[b2+1, b3+1, b4+1, b5+1, b6+1, b8+1];[y2+1, y5+1, y6+1, y8+1, y10+1, y14+3];[(M0-582.19)+3, (M0-744.24)+3, (M0-906.30)+3, (M0-947.32)+2, (M0-1109.38)+2, (M0-1312.46)+2];[D109+1, D126+1, D138+1, D144+1, D168+1, D186+1, D204+1, D274+1, D292+1, D366+1]}{15525@[b5+1];[(M0-291.10)+2, (M0-453.15)+3, (M0-582.19)+3, (M0-744.24)+3, (M0-947.32)+3];[D204+1, D274+1, D292+1];[c3+1, c5+1, c13+2];[zDot14+2]}	{15523@[b2+1:201.08588, b3+1:338.14554, b4+1:451.22907, b5+1:552.27612, b6+1:653.32182, b8+1:887.43078];[y2+1:272.17191, y5+1:569.34003, y6+1:656.36304, y8+1:854.46796, y10+1:1088.57410, y14+3:514.27790];[(M0-582.19)+3:824.39380, (M0-744.24)+3:770.37286, (M0-906.30)+3:716.35594, (M0-947.32)+2:1053.51650, (M0-1109.38)+2:972.48891, (M0-1312.46)+2:870.95096];[D109+1:109.02682, D126+1:126.05423, D138+1:138.05408, D144+1:144.06467, D168+1:168.06465, D186+1:186.07508, D204+1:204.08551, D274+1:274.09106, D292+1:292.10158, D366+1:366.13862]}{15525@[b5+1:552.27771];[(M0-291.10)+2:1381.62736, (M0-453.15)+3:867.40319, (M0-582.19)+3:824.38748, (M0-744.24)+3:770.37351, (M0-947.32)+3:702.67560];[D204+1:204.08536, D274+1:274.09027, D292+1:292.10092];[c3+1:355.17404, c5+1:569.30133, c13+2:1356.59151];[zDot14+2:1419.12235]}	{15523@[b2+1:-0.00111, b3+1:-0.00035, b4+1:-0.00089, b5+1:-0.00151, b6+1:-0.00349, b8+1:-0.00621];[y2+1:0.00019, y5+1:-0.00055, y6+1:-0.00956, y8+1:-0.00509, y10+1:-0.01062, y14+3:-0.00392];[(M0-582.19)+3:-0.00029, (M0-744.24)+3:-0.01028, (M0-906.30)+3:-0.00822, (M0-947.32)+2:-0.00923, (M0-1109.38)+2:-0.01158, (M0-1312.46)+2:-0.00811];[D109+1:-0.00157, D126+1:-0.00072, D138+1:-0.00087, D144+1:-0.00085, D168+1:-0.00086, D186+1:-0.00100, D204+1:-0.00114, D274+1:-0.00106, D292+1:-0.00111, D366+1:-0.00085]}{15525@[b5+1:0.00007];[(M0-291.10)+2:-0.01511, (M0-453.15)+3:-0.01471, (M0-582.19)+3:-0.01924, (M0-744.24)+3:-0.00835, (M0-947.32)+3:-0.02270];[D204+1:-0.00129, D274+1:-0.00186, D292+1:-0.00176];[c3+1:0.00160, c5+1:-0.00286, c13+2:-0.01232];[zDot14+2:-0.02212]}	{15523@[b2+1:-5.53, b3+1:-1.05, b4+1:-1.98, b5+1:-2.75, b6+1:-5.35, b8+1:-7.01];[y2+1:0.70, y5+1:-0.96, y6+1:-14.59, y8+1:-5.96, y10+1:-9.77, y14+3:-2.54];[(M0-582.19)+3:-0.12, (M0-744.24)+3:-4.45, (M0-906.30)+3:-3.83, (M0-947.32)+2:-4.39, (M0-1109.38)+2:-5.96, (M0-1312.46)+2:-4.66];[D109+1:-14.55, D126+1:-5.74, D138+1:-6.34, D144+1:-5.94, D168+1:-5.18, D186+1:-5.38, D204+1:-5.59, D274+1:-3.89, D292+1:-3.81, D366+1:-2.32]}{15525@[b5+1:0.13];[(M0-291.10)+2:-5.47, (M0-453.15)+3:-5.66, (M0-582.19)+3:-7.79, (M0-744.24)+3:-3.62, (M0-947.32)+3:-10.78];[D204+1:-6.35, D274+1:-6.79, D292+1:-6.06];[c3+1:4.51, c5+1:-5.03, c13+2:-4.54];[zDot14+2:-7.80]}	{15523@[b2+1:5573, b3+1:63581, b4+1:40113, b5+1:24539, b6+1:21507, b8+1:39586];[y2+1:5229, y5+1:6798, y6+1:7557, y8+1:34970, y10+1:23277, y14+3:20651];[(M0-582.19)+3:14900, (M0-744.24)+3:241913, (M0-906.30)+3:228410, (M0-947.32)+2:330755, (M0-1109.38)+2:594736, (M0-1312.46)+2:460991];[D109+1:2780, D126+1:94538, D138+1:59139, D144+1:62163, D168+1:40186, D186+1:225758, D204+1:314436, D274+1:811646, D292+1:208708, D366+1:118679]}{15525@[b5+1:9380];[(M0-291.10)+2:134163, (M0-453.15)+3:116097, (M0-582.19)+3:81671, (M0-744.24)+3:86604, (M0-947.32)+3:9456];[D204+1:9524, D274+1:79807, D292+1:54282];[c3+1:7107, c5+1:61304, c13+2:49994];[zDot14+2:23650]}	{15523@28}{15525@13}	T	0	0	0	4.02341	11.176	13.1567	1	5	1312.46	H2N2A2	FALSE	0.904807	(N(H(A))(N(H(A))))	Level3			{@57[11-10]}{@57[10-10]}{@57[6-10]}{@58[10-1,11-7]}{@58[6-1,11-7]}{@58[10-7,11-1]}{@58[6-7,11-1]}{@58[6-1,10-7]}{@58[6-7,10-1]}{@59[10-4,11-4]}... In Total:12 Paths
NoFAIMS	11827	27.7802	11799	1110.49	2	2218.96	O00592	Homo sapiens	Podocalyxin	[110 to 125]	GGGSGNPTTTIESPKS	R,T	GGGSGNPTTTIES[O-Glycosylation:H1N1 on X]PKS[O-Glycosylation:H1N1 on X]	2	2218.97	28.2029	0	{11827@[b3+1, b4+1, b5+1, b6+1, b8+1, b9+1, b10+1, b11+1, b12+1, b13+1, b15+1];[y3+1, y4+1, y5+1, y6+1, y7+1, y8+1, y9+1, y10+1, y11+1, y12+1, y13+1, y14+1];[(M0-365.13)+1];[D109+1, D126+1, D138+1, D144+1, D168+1, D186+1, D204+1, D366+1]}{11829@[(M0-162.05)+2, (M0-365.13)+1];[D204+1, D366+1];[zDot11+1];[c14+1]}	{11827@[b3+1:172.07115, b4+1:259.10193, b5+1:316.12314, b6+1:430.16586, b8+1:628.26477, b9+1:729.31598, b10+1:830.36096, b11+1:943.43994, b12+1:1072.48562, b13+1:1159.51611, b15+1:1384.66418];[y3+1:331.19656, y4+1:418.22902, y5+1:547.27100, y6+1:660.35341, y7+1:761.40192, y8+1:862.44965, y9+1:963.50342, y10+1:1060.54851, y11+1:1174.58813, y12+1:1231.60449, y13+1:1318.62598, y14+1:1375.67078];[(M0-365.13)+1:1854.82947];[D109+1:109.02747, D126+1:126.05414, D138+1:138.05432, D144+1:144.06447, D168+1:168.06485, D186+1:186.07517, D204+1:204.08568, D366+1:366.13818]}{11829@[(M0-162.05)+2:1029.46232, (M0-365.13)+1:1854.83917];[D204+1:204.08517, D366+1:366.13831];[zDot11+1:1888.83701];[c14+1:1638.73442]}	{11827@[b3+1:-0.00052, b4+1:-0.00177, b5+1:-0.00202, b6+1:-0.00222, b8+1:-0.00376, b9+1:-0.00023, b10+1:-0.00292, b11+1:-0.00801, b12+1:-0.00492, b13+1:-0.00646, b15+1:-0.00611];[y3+1:-0.00103, y4+1:-0.00060, y5+1:-0.00122, y6+1:-0.00287, y7+1:-0.00204, y8+1:-0.00199, y9+1:0.00410, y10+1:-0.00357, y11+1:-0.00687, y12+1:-0.01198, y13+1:-0.02252, y14+1:0.00081];[(M0-365.13)+1:-0.01561];[D109+1:-0.00093, D126+1:-0.00081, D138+1:-0.00062, D144+1:-0.00105, D168+1:-0.00067, D186+1:-0.00091, D204+1:-0.00097, D366+1:-0.00129]}{11829@[(M0-162.05)+2:-0.00710, (M0-365.13)+1:-0.00591];[D204+1:-0.00147, D366+1:-0.00116];[zDot11+1:-0.00365];[c14+1:0.00034]}	{11827@[b3+1:-3.02, b4+1:-6.85, b5+1:-6.41, b6+1:-5.18, b8+1:-5.99, b9+1:-0.31, b10+1:-3.53, b11+1:-8.50, b12+1:-4.59, b13+1:-5.57, b15+1:-4.42];[y3+1:-3.13, y4+1:-1.45, y5+1:-2.24, y6+1:-4.36, y7+1:-2.68, y8+1:-2.31, y9+1:4.26, y10+1:-3.37, y11+1:-5.86, y12+1:-9.74, y13+1:-17.09, y14+1:0.59];[(M0-365.13)+1:-8.42];[D109+1:-8.62, D126+1:-6.44, D138+1:-4.56, D144+1:-7.33, D168+1:-3.99, D186+1:-4.92, D204+1:-4.77, D366+1:-3.53]}{11829@[(M0-162.05)+2:-3.45, (M0-365.13)+1:-3.19];[D204+1:-7.25, D366+1:-3.18];[zDot11+1:-1.94];[c14+1:0.21]}	{11827@[b3+1:7977, b4+1:17140, b5+1:7978, b6+1:29371, b8+1:25011, b9+1:17139, b10+1:32742, b11+1:37598, b12+1:61668, b13+1:96786, b15+1:31690];[y3+1:64678, y4+1:74147, y5+1:53209, y6+1:56606, y7+1:95022, y8+1:63426, y9+1:20970, y10+1:317544, y11+1:31003, y12+1:25310, y13+1:11677, y14+1:25536];[(M0-365.13)+1:35934];[D109+1:9223, D126+1:601478, D138+1:397634, D144+1:403262, D168+1:202711, D186+1:1073192, D204+1:1159080, D366+1:312640]}{11829@[(M0-162.05)+2:120920, (M0-365.13)+1:50247];[D204+1:8718, D366+1:61379];[zDot11+1:68682];[c14+1:9338]}	{11827@32}{11829@6}	T	0	0	0	2.08997	3.07413	10.3617	2	6	730.264	H2N2	TRUE	1.05128	(N(H)),(N(H))	Level2	[16,H1N1,0.730]	[125,H1N1,0.730]	{@10[13-1,16-1]}{@10[10-1,16-1]}{@10[9-1,16-1]}{@10[8-1,16-1]}	{@4[1,0.041]}{@8[1,0.396]}{@9[1,0.396]}{@10[1,0.218]}{@13[1,0.218]}{@16[1,0.730]}
NoFAIMS	5377	10.2971	5352	595.582	3	1783.72	O00592	Homo sapiens	Podocalyxin	[202 to 211]	TSSGHDHLMK	P,I	TS[O-Glycosylation:H1N1A1 on X]SGHDHLM[Common Variable:Oxidation on M]K	2	1783.73	28.1798	0	{5377@[y1+1, y2+1, y4+1];[b6+1, b7+1, b8+1, b9+1];[(M0-656.23)+1];[D126+1, D138+1, D144+1, D168+1, D186+1, D204+1, D274+1, D292+1, D366+1]}{5379@[y7+1, y8+1];[(M0-291.10)+1, (M0-453.15)+2, (M0-656.23)+2];[D186+1, D204+1, D274+1, D292+1];[c2+1, c3+1, c4+1, c5+1, c6+1, c7+1, c8+1, c9+2];[zDot3+1, zDot4+1, zDot5+1, zDot6+1, zDot7+1, zDot8+1, zDot10+1]}	{5377@[y1+1:147.11115, y2+1:294.14606, y4+1:544.28891];[b6+1:585.22711, b7+1:722.27435, b8+1:835.36389, b9+1:982.38550];[(M0-656.23)+1:1128.50141];[D126+1:126.05363, D138+1:138.05360, D144+1:144.06419, D168+1:168.06390, D186+1:186.07457, D204+1:204.08542, D274+1:274.09053, D292+1:292.10089, D366+1:366.13715]}{5379@[y7+1:853.38959, y8+1:940.43024];[(M0-291.10)+1:1493.63683, (M0-453.15)+2:666.29510, (M0-656.23)+2:564.75661];[D186+1:186.07413, D204+1:204.08371, D274+1:274.08971, D292+1:292.10037];[c2+1:862.34393, c3+1:949.36316, c4+1:1006.39166, c5+1:1143.44800, c6+1:1258.47586, c7+1:1395.53259, c8+1:1508.61243, c9+2:828.33201];[zDot3+1:391.21317, zDot4+1:528.27063, zDot5+1:643.29559, zDot6+1:780.35306, zDot7+1:837.39026, zDot8+1:924.41239, zDot10+1:1768.71057]}	{5377@[y1+1:-0.00166, y2+1:-0.00215, y4+1:-0.00227];[b6+1:0.00078, b7+1:-0.01089, b8+1:-0.00541, b9+1:-0.01921];[(M0-656.23)+1:-0.00883];[D126+1:-0.00132, D138+1:-0.00134, D144+1:-0.00132, D168+1:-0.00161, D186+1:-0.00151, D204+1:-0.00123, D274+1:-0.00160, D292+1:-0.00180, D366+1:-0.00232]}{5379@[y7+1:-0.00891, y8+1:-0.00029];[(M0-291.10)+1:-0.00559, (M0-453.15)+2:-0.00667, (M0-656.23)+2:-0.00429];[D186+1:-0.00195, D204+1:-0.00294, D274+1:-0.00242, D292+1:-0.00231];[c2+1:0.00278, c3+1:-0.01001, c4+1:-0.00297, c5+1:-0.00555, c6+1:-0.00463, c7+1:-0.00681, c8+1:-0.01104, c9+2:-0.00213];[zDot3+1:-0.00038, zDot4+1:-0.00183, zDot5+1:-0.00381, zDot6+1:-0.00525, zDot7+1:0.01048, zDot8+1:0.00058, zDot10+1:-0.00855]}	{5377@[y1+1:-11.36, y2+1:-7.32, y4+1:-4.18];[b6+1:1.34, b7+1:-15.10, b8+1:-6.49, b9+1:-19.57];[(M0-656.23)+1:-7.83];[D126+1:-10.55, D138+1:-9.79, D144+1:-9.25, D168+1:-9.65, D186+1:-8.14, D204+1:-6.05, D274+1:-5.84, D292+1:-6.17, D366+1:-6.36]}{5379@[y7+1:-10.45, y8+1:-0.31];[(M0-291.10)+1:-3.74, (M0-453.15)+2:-5.01, (M0-656.23)+2:-3.81];[D186+1:-10.53, D204+1:-14.46, D274+1:-8.86, D292+1:-7.95];[c2+1:3.23, c3+1:-10.56, c4+1:-2.96, c5+1:-4.86, c6+1:-3.68, c7+1:-4.88, c8+1:-7.32, c9+2:-1.29];[zDot3+1:-0.97, zDot4+1:-3.46, zDot5+1:-5.92, zDot6+1:-6.74, zDot7+1:12.54, zDot8+1:0.63, zDot10+1:-4.84]}	{5377@[y1+1:5138, y2+1:7141, y4+1:12049];[b6+1:5974, b7+1:4778, b8+1:14052, b9+1:5718];[(M0-656.23)+1:211693];[D126+1:62125, D138+1:30152, D144+1:34119, D168+1:15599, D186+1:77908, D204+1:73712, D274+1:167151, D292+1:31491, D366+1:17310]}{5379@[y7+1:3687, y8+1:3158];[(M0-291.10)+1:11068, (M0-453.15)+2:27823, (M0-656.23)+2:5631];[D186+1:1300, D204+1:2107, D274+1:14086, D292+1:6920];[c2+1:3577, c3+1:2209, c4+1:5441, c5+1:19954, c6+1:6243, c7+1:10067, c8+1:7605, c9+2:17947];[zDot3+1:4370, zDot4+1:3018, zDot5+1:2575, zDot6+1:8046, zDot7+1:2086, zDot8+1:6634, zDot10+1:3897]}	{5377@17}{5379@24}	T	0	0	0	14.0933	4.09382	13.1743	1	3	656.228	H1N1A1	FALSE	0.883709	(N(H(A)))	Level3			{@7[2-4]}{@7[1-4]}
NoFAIMS	11886	27.9061	11847	1128	2	2253.99	O00592	Homo sapiens	Podocalyxin	[330 to 343]	TPSPTVAHESNWAK	K,C	T[O-Glycosylation:H1N1 on X]PSPTVAHES[O-Glycosylation:H1N1 on X]NWAK	2	2254	28.1787	0	{11886@[y1+1, y2+1, y3+1, y5+1, y6+1, y7+1, y8+1, y9+1, y10+1, y11+1, y12+1, y13+2];[b2+1, b3+1, b5+1, b6+1, b7+1, b8+1, b9+1, b10+1, b11+1, b12+1, b13+1];[(M0-365.13)+1];[D109+1, D126+1, D138+1, D144+1, D168+1, D186+1, D204+1, D366+1]}{11889@[(M0-162.05)+2, (M0-365.13)+2];[D366+1];[c11+1];[zDot12+1]}	{11886@[y1+1:147.11206, y2+1:218.14964, y3+1:404.22678, y5+1:605.30249, y6+1:734.34433, y7+1:871.40149, y8+1:942.43793, y9+1:1041.50427, y10+1:1142.53992, y11+1:1239.60720, y12+1:1326.63814, y13+2:712.34975];[b2+1:199.10661, b3+1:286.13901, b5+1:484.24353, b6+1:583.30981, b7+1:654.34698, b8+1:791.39795, b9+1:920.44031, b10+1:1007.47357, b11+1:1121.51749, b12+1:1307.60049, b13+1:1378.62760];[(M0-365.13)+1:1889.84778];[D109+1:109.02763, D126+1:126.05411, D138+1:138.05428, D144+1:144.06461, D168+1:168.06500, D186+1:186.07534, D204+1:204.08575, D366+1:366.13885]}{11889@[(M0-162.05)+2:1046.96755, (M0-365.13)+2:945.43566];[D366+1:366.13855];[c11+1:1868.80253];[zDot12+1:1675.74180]}	{11886@[y1+1:-0.00074, y2+1:-0.00028, y3+1:-0.00245, y5+1:-0.00170, y6+1:-0.00245, y7+1:-0.00420, y8+1:-0.00488, y9+1:-0.00695, y10+1:-0.01898, y11+1:-0.00446, y12+1:-0.00555, y13+2:-0.00423];[b2+1:-0.00111, b3+1:-0.00074, b5+1:0.00334, b6+1:0.00121, b7+1:0.00127, b8+1:-0.00668, b9+1:-0.00691, b10+1:-0.00568, b11+1:-0.00469, b12+1:-0.00100, b13+1:-0.01100];[(M0-365.13)+1:-0.02854];[D109+1:-0.00076, D126+1:-0.00083, D138+1:-0.00067, D144+1:-0.00091, D168+1:-0.00052, D186+1:-0.00074, D204+1:-0.00090, D366+1:-0.00062]}{11889@[(M0-162.05)+2:-0.02787, (M0-365.13)+2:-0.01229];[D366+1:-0.00092];[c11+1:-0.01058];[zDot12+1:-0.01536]}	{11886@[y1+1:-5.09, y2+1:-1.27, y3+1:-6.09, y5+1:-2.81, y6+1:-3.34, y7+1:-4.83, y8+1:-5.18, y9+1:-6.68, y10+1:-16.63, y11+1:-3.60, y12+1:-4.19, y13+2:-2.97];[b2+1:-5.58, b3+1:-2.59, b5+1:6.91, b6+1:2.08, b7+1:1.94, b8+1:-8.45, b9+1:-7.52, b10+1:-5.64, b11+1:-4.19, b12+1:-0.76, b13+1:-7.98];[(M0-365.13)+1:-15.11];[D109+1:-7.06, D126+1:-6.65, D138+1:-4.89, D144+1:-6.36, D168+1:-3.12, D186+1:-3.98, D204+1:-4.43, D366+1:-1.69]}{11889@[(M0-162.05)+2:-13.32, (M0-365.13)+2:-6.50];[D366+1:-2.51];[c11+1:-5.66];[zDot12+1:-9.17]}	{11886@[y1+1:21846, y2+1:35231, y3+1:16388, y5+1:39536, y6+1:83176, y7+1:201436, y8+1:192249, y9+1:55691, y10+1:25110, y11+1:204360, y12+1:142654, y13+2:75547];[b2+1:72261, b3+1:44263, b5+1:18783, b6+1:18149, b7+1:27937, b8+1:59648, b9+1:95714, b10+1:39945, b11+1:77611, b12+1:123755, b13+1:115828];[(M0-365.13)+1:86470];[D109+1:17806, D126+1:641276, D138+1:423784, D144+1:481844, D168+1:253580, D186+1:1165545, D204+1:1188880, D366+1:407551]}{11889@[(M0-162.05)+2:38144, (M0-365.13)+2:34761];[D366+1:19394];[c11+1:19527];[zDot12+1:57064]}	{11886@32}{11889@5}	T	0	0	0	2.06825	3.03677	9.28722	2	4	730.264	H2N2	FALSE	0.863976	(N(H)),(N(H))	Level2	[1,H1N1,0.731]	[330,H1N1,0.731]	{@10[1-1,10-1]}{@10[1-1,5-1]}{@10[1-1,3-1]}	{@1[1,0.731]}{@3[1,0.269]}{@5[1,0.500]}{@10[1,0.500]}
NoFAIMS	10973	25.7931	10937	914.072	3	2739.2	O00592	Homo sapiens	Podocalyxin	[110 to 127]	GGGSGNPTTTIESPKSTK	R,S	GGGSGNPTTT[O-Glycosylation:H1N1 on X]IESPKST[O-Glycosylation:H1N1A1 on X]K	2	2739.21	28.1773	0	{10973@[b2+1, b4+1, b5+1, b6+1, b11+1, b12+1];[y3+1, y5+1, y6+1, y7+1, y8+1, y9+1, y10+1, y12+1];[D126+1, D138+1, D144+1, D168+1, D186+1, D204+1, D274+1, D292+1, D366+1]}{10975@[(M0-162.05)+3, (M0-291.10)+2, (M0-453.15)+3];[D204+1, D292+1, D366+1];[zDot6+1, zDot8+1, zDot13+2];[c8+1, c9+1, c10+1, c11+1, c12+1, c14+1, c16+1, c17+2]}	{10973@[b2+1:115.04946, b4+1:259.10217, b5+1:316.12506, b6+1:430.16689, b11+1:943.43604, b12+1:1072.48450];[y3+1:335.19241, y5+1:560.33820, y6+1:647.36849, y7+1:776.41144, y8+1:889.49603, y9+1:990.53802, y10+1:1091.59216, y12+1:1289.69173];[D126+1:126.05400, D138+1:138.05405, D144+1:144.06458, D168+1:168.06464, D186+1:186.07544, D204+1:204.08601, D274+1:274.09160, D292+1:292.10190, D366+1:366.13870]}{10975@[(M0-162.05)+3:860.06107, (M0-291.10)+2:1225.06165, (M0-453.15)+3:763.02820];[D204+1:204.08620, D292+1:292.09885, D366+1:366.13925];[zDot6+1:1287.57678, zDot8+1:1529.71277, zDot13+2:1205.04366];[c8+1:645.29620, c9+1:746.34460, c10+1:1212.53333, c11+1:1325.61584, c12+1:1454.64720, c14+1:1638.75438, c16+1:1853.84891, c17+2:1306.07586]}	{10973@[b2+1:-0.00074, b4+1:-0.00152, b5+1:-0.00010, b6+1:-0.00120, b11+1:-0.01192, b12+1:-0.00605];[y3+1:-0.00010, y5+1:-0.00204, y6+1:-0.00378, y7+1:-0.00342, y8+1:-0.00289, y9+1:-0.00858, y10+1:-0.00212, y12+1:-0.00299];[D126+1:-0.00095, D138+1:-0.00090, D144+1:-0.00094, D168+1:-0.00088, D186+1:-0.00064, D204+1:-0.00063, D274+1:-0.00053, D292+1:-0.00079, D366+1:-0.00076]}{10975@[(M0-162.05)+3:0.00613, (M0-291.10)+2:-0.00390, (M0-453.15)+3:0.00296];[D204+1:-0.00045, D292+1:-0.00384, D366+1:-0.00021];[zDot6+1:-0.00437, zDot8+1:0.00496, zDot13+2:0.00131];[c8+1:0.00112, c9+1:0.00185, c10+1:0.01070, c11+1:0.00916, c12+1:-0.00208, c14+1:0.02030, c16+1:-0.01215, c17+2:0.00809]}	{10973@[b2+1:-6.51, b4+1:-5.90, b5+1:-0.31, b6+1:-2.80, b11+1:-12.64, b12+1:-5.64];[y3+1:-0.29, y5+1:-3.65, y6+1:-5.85, y7+1:-4.41, y8+1:-3.25, y9+1:-8.67, y10+1:-1.94, y12+1:-2.32];[D126+1:-7.56, D138+1:-6.57, D144+1:-6.58, D168+1:-5.27, D186+1:-3.44, D204+1:-3.12, D274+1:-1.93, D292+1:-2.71, D366+1:-2.09]}{10975@[(M0-162.05)+3:2.38, (M0-291.10)+2:-1.59, (M0-453.15)+3:1.30];[D204+1:-2.21, D292+1:-13.19, D366+1:-0.59];[zDot6+1:-3.40, zDot8+1:3.24, zDot13+2:0.54];[c8+1:1.75, c9+1:2.48, c10+1:8.83, c11+1:6.91, c12+1:-1.43, c14+1:12.40, c16+1:-6.56, c17+2:3.10]}	{10973@[b2+1:3070, b4+1:7428, b5+1:11679, b6+1:19271, b11+1:8017, b12+1:7560];[y3+1:9001, y5+1:15661, y6+1:22033, y7+1:14653, y8+1:12641, y9+1:10637, y10+1:7345, y12+1:74138];[D126+1:159351, D138+1:116737, D144+1:122331, D168+1:77179, D186+1:359631, D204+1:421774, D274+1:212314, D292+1:53001, D366+1:124002]}{10975@[(M0-162.05)+3:47078, (M0-291.10)+2:66415, (M0-453.15)+3:20188];[D204+1:4099, D292+1:6577, D366+1:17775];[zDot6+1:11970, zDot8+1:11291, zDot13+2:12800];[c8+1:11409, c9+1:12809, c10+1:13453, c11+1:14323, c12+1:31117, c14+1:8282, c16+1:7455, c17+2:37502]}	{10973@23}{10975@17}	T	0	0	0	11.1302	3.05886	12.326	2	7	1021.36	H2N2A1	TRUE	0.954272	(N(H)),(N(H(A)))	Level1	[10,H1N1,0.985][17,H1N1A1,0.985]	[119,H1N1,0.985][126,H1N1A1,0.985]	{@26[10-1,17-4]}	{@4[1,0.000][4,0.000]}{@8[1,0.000][4,0.000]}{@9[1,0.014][4,0.000]}{@10[1,0.985][4,0.000]}{@13[1,0.000][4,0.000]}{@16[1,0.000][4,0.014]}{@17[4,0.985][1,0.000]}
NoFAIMS	10697	25.142	10660	808.354	3	2422.04	O00592	Homo sapiens	Podocalyxin	[110 to 125]	GGGSGNPTTTIESPKS	R,T	GGGSGNPTT[O-Glycosylation:H1N1 on X]T[O-Glycosylation:H1N1 on X]IESPKS[O-Glycosylation:N1 on X]	3	2422.05	28.1563	0	{10697@[y3+1, y4+1, y5+1, y6+1, y7+1, y10+1, y11+1];[b4+1, b6+1, b9+1, b11+1, b12+1, b13+1, b15+1];[D126+1, D138+1, D144+1, D168+1, D186+1, D204+1, D366+1]}{10699@[(M0-365.13)+2, (M0-203.08)+2];[D186+1, D204+1, D366+1];[zDot2+1, zDot5+1, zDot6+1];[c4+1, c5+1, c7+1, c8+1, c9+1, c10+1, c11+1, c12+1, c15+2]}	{10697@[y3+1:331.19595, y4+1:418.22894, y5+1:547.27161, y6+1:660.35632, y7+1:761.40570, y10+1:1060.54775, y11+1:1174.60022];[b4+1:259.10263, b6+1:430.16827, b9+1:729.31580, b11+1:943.46118, b12+1:1072.49268, b13+1:1159.52242, b15+1:1384.67578];[D126+1:126.05422, D138+1:138.05406, D144+1:144.06472, D168+1:168.06477, D186+1:186.07524, D204+1:204.08563, D366+1:366.13914]}{10699@[(M0-365.13)+2:1029.47223, (M0-203.08)+2:1110.50313];[D186+1:186.07620, D204+1:204.08711, D366+1:366.14182];[zDot2+1:421.20780, zDot5+1:734.33716, zDot6+1:847.41669];[c4+1:276.13168, c5+1:333.15390, c7+1:544.24207, c8+1:645.30048, c9+1:1111.48795, c10+1:1577.65894, c11+1:1690.73022, c12+1:1819.78605, c15+2:1066.48944]}	{10697@[y3+1:-0.00164, y4+1:-0.00068, y5+1:-0.00061, y6+1:0.00004, y7+1:0.00174, y10+1:-0.00433, y11+1:0.00521];[b4+1:-0.00107, b6+1:0.00019, b9+1:-0.00041, b11+1:0.01323, b12+1:0.00213, b13+1:-0.00015, b15+1:0.00548];[D126+1:-0.00072, D138+1:-0.00088, D144+1:-0.00080, D168+1:-0.00074, D186+1:-0.00083, D204+1:-0.00101, D366+1:-0.00033]}{10699@[(M0-365.13)+2:0.01273, (M0-203.08)+2:0.02171];[D186+1:0.00013, D204+1:0.00047, D366+1:0.00235];[zDot2+1:0.00232, zDot5+1:0.00429, zDot6+1:-0.00024];[c4+1:0.00144, c5+1:0.00219, c7+1:-0.00533, c8+1:0.00540, c9+1:0.01300, c10+1:0.00412, c11+1:-0.00865, c12+1:0.00457, c15+2:0.01038]}	{10697@[y3+1:-4.98, y4+1:-1.63, y5+1:-1.12, y6+1:0.06, y7+1:2.29, y10+1:-4.08, y11+1:4.44];[b4+1:-4.13, b6+1:0.44, b9+1:-0.57, b11+1:14.04, b12+1:1.99, b13+1:-0.13, b15+1:3.96];[D126+1:-5.80, D138+1:-6.45, D144+1:-5.56, D168+1:-4.44, D186+1:-4.51, D204+1:-4.99, D366+1:-0.90]}{10699@[(M0-365.13)+2:6.19, (M0-203.08)+2:9.78];[D186+1:0.68, D204+1:2.29, D366+1:6.43];[zDot2+1:5.52, zDot5+1:5.86, zDot6+1:-0.28];[c4+1:5.23, c5+1:6.60, c7+1:-9.82, c8+1:8.38, c9+1:11.71, c10+1:2.61, c11+1:-5.12, c12+1:2.51, c15+2:4.87]}	{10697@[y3+1:29435, y4+1:36230, y5+1:19907, y6+1:14728, y7+1:15071, y10+1:96935, y11+1:10618];[b4+1:10689, b6+1:25095, b9+1:9435, b11+1:9715, b12+1:27164, b13+1:20191, b15+1:13721];[D126+1:481786, D138+1:361228, D144+1:396946, D168+1:197107, D186+1:869040, D204+1:1136488, D366+1:327946]}{10699@[(M0-365.13)+2:106870, (M0-203.08)+2:55502];[D186+1:30694, D204+1:77303, D366+1:79933];[zDot2+1:24625, zDot5+1:17818, zDot6+1:43694];[c4+1:7281, c5+1:36876, c7+1:15544, c8+1:26136, c9+1:113675, c10+1:31469, c11+1:29129, c12+1:21386, c15+2:41445]}	{10697@21}{10699@17}	T	0	0	0	12.1313	2.03505	10.4067	3	6	933.344	H2N3	TRUE	0.85037	(N),(N(H)),(N(H))	Level1	[9,H1N1,0.989][10,H1N1,1.000][16,N1,1.000]	[118,H1N1,0.989][119,H1N1,1.000][125,N1,1.000]	{@20[9-1,10-1,16-0]}	{@4[0,0.000][1,0.000]}{@8[0,0.000][1,0.011]}{@9[0,0.000][1,0.989]}{@10[0,0.000][1,1.000]}{@13[1,0.000][0,0.000]}{@16[1,0.000][0,1.000]}
NoFAIMS	9846	23.1556	9803	876.046	3	2625.12	O00592	Homo sapiens	Podocalyxin	[110 to 125]	GGGSGNPTTTIESPKS	R,T	GGGSGNPT[O-Glycosylation:H1N1 on X]TT[O-Glycosylation:H1N2 on X]IESPKS[O-Glycosylation:N1 on X]	3	2625.13	28.1346	0	{9846@[y3+1, y4+1, y5+1, y6+1, y10+1];[b4+1, b5+1, b6+1, b8+1, b9+1, b11+1, b12+1, b13+1, b15+1];[D109+1, D126+1, D138+1, D144+1, D168+1, D186+1, D204+1, D366+1]}{9848@[(M0-365.13)+2, (M0-203.08)+2, (M0-568.21)+2];[D186+1, D204+1, D366+1];[zDot2+1, zDot4+1, zDot5+1, zDot6+1];[c4+1, c5+1, c7+1, c8+1, c10+1, c11+1, c15+2]}	{9846@[y3+1:331.19635, y4+1:418.22964, y5+1:547.27203, y6+1:660.35193, y10+1:1060.54102];[b4+1:259.10297, b5+1:316.12305, b6+1:430.16748, b8+1:628.26990, b9+1:729.31635, b11+1:943.43817, b12+1:1072.48523, b13+1:1159.52002, b15+1:1384.66270];[D109+1:109.02790, D126+1:126.05415, D138+1:138.05439, D144+1:144.06484, D168+1:168.06470, D186+1:186.07535, D204+1:204.08569, D366+1:366.13877]}{9848@[(M0-365.13)+2:1131.00441, (M0-203.08)+2:1212.03053, (M0-568.21)+2:1029.46773];[D186+1:186.07516, D204+1:204.08583, D366+1:366.13929];[zDot2+1:421.20523, zDot4+1:605.28491, zDot5+1:734.32776, zDot6+1:847.41589];[c4+1:276.12729, c5+1:333.15149, c7+1:544.24701, c8+1:1010.42821, c10+1:1780.73950, c11+1:1893.80759, c15+2:1168.02018]}	{9846@[y3+1:-0.00125, y4+1:0.00002, y5+1:-0.00018, y6+1:-0.00435, y10+1:-0.01107];[b4+1:-0.00073, b5+1:-0.00211, b6+1:-0.00061, b8+1:0.00137, b9+1:0.00014, b11+1:-0.00978, b12+1:-0.00531, b13+1:-0.00255, b15+1:-0.00760];[D109+1:-0.00050, D126+1:-0.00080, D138+1:-0.00056, D144+1:-0.00068, D168+1:-0.00082, D186+1:-0.00073, D204+1:-0.00095, D366+1:-0.00069]}{9848@[(M0-365.13)+2:-0.00227, (M0-203.08)+2:-0.00285, (M0-568.21)+2:0.00373];[D186+1:-0.00091, D204+1:-0.00082, D366+1:-0.00017];[zDot2+1:-0.00025, zDot4+1:-0.00536, zDot5+1:-0.00511, zDot6+1:-0.00103];[c4+1:-0.00296, c5+1:-0.00022, c7+1:-0.00039, c8+1:0.00094, c10+1:0.00532, c11+1:-0.01066, c15+2:-0.00752]}	{9846@[y3+1:-3.77, y4+1:0.05, y5+1:-0.34, y6+1:-6.60, y10+1:-10.44];[b4+1:-2.83, b5+1:-6.71, b6+1:-1.41, b8+1:2.18, b9+1:0.19, b11+1:-10.38, b12+1:-4.96, b13+1:-2.20, b15+1:-5.49];[D109+1:-4.59, D126+1:-6.38, D138+1:-4.06, D144+1:-4.76, D168+1:-4.90, D186+1:-3.93, D204+1:-4.69, D366+1:-1.90]}{9848@[(M0-365.13)+2:-1.00, (M0-203.08)+2:-1.18, (M0-568.21)+2:1.81];[D186+1:-4.93, D204+1:-4.02, D366+1:-0.48];[zDot2+1:-0.59, zDot4+1:-8.87, zDot5+1:-6.96, zDot6+1:-1.22];[c4+1:-10.75, c5+1:-0.66, c7+1:-0.72, c8+1:0.94, c10+1:2.99, c11+1:-5.63, c15+2:-3.22]}	{9846@[y3+1:15863, y4+1:20933, y5+1:12157, y6+1:8013, y10+1:49343];[b4+1:7051, b5+1:7475, b6+1:18991, b8+1:6932, b9+1:11605, b11+1:8086, b12+1:23795, b13+1:27910, b15+1:15290];[D109+1:7148, D126+1:466733, D138+1:336809, D144+1:366342, D168+1:176509, D186+1:864962, D204+1:1208928, D366+1:264336]}{9848@[(M0-365.13)+2:97762, (M0-203.08)+2:50115, (M0-568.21)+2:19995];[D186+1:36369, D204+1:89312, D366+1:69667];[zDot2+1:21628, zDot4+1:7620, zDot5+1:11407, zDot6+1:23953];[c4+1:5551, c5+1:43047, c7+1:11168, c8+1:43010, c10+1:21933, c11+1:14735, c15+2:57458]}	{9846@22}{9848@17}	T	0	0	0	11.0919	3.04084	11.5235	3	6	1136.42	H2N4	TRUE	0.926458	(N),(N(H)),(N(H)(N))	Level2	[8,H1N1,0.986][16,N1,1.000]	[117,H1N1,0.986][125,N1,1.000]	{@36[8-1,10-3,16-0]}{@36[8-1,9-3,16-0]}{@37[8-1,9-0,10-1,16-0]}{@37[8-1,9-1,10-0,16-0]}	{@4[0,0.000][1,0.000][3,0.000]}{@8[0,0.003][1,0.986][3,0.006]}{@9[0,0.246][1,0.255][3,0.249]}{@10[0,0.246][1,0.255][3,0.249]}{@13[1,0.000][0,0.000][3,0.000]}{@16[3,0.000][1,0.000][0,1.000]}
NoFAIMS	15157	35.1717	15128	807.602	4	3226.38	O00592	Homo sapiens	Podocalyxin	[162 to 179]	SSHSVTTDLTSTKAEHLT	K,T	SSHSVTTDLTST[O-Glycosylation:H1N1A1 on X]KAEHLT[O-Glycosylation:H1N1A1 on X]	2	3226.39	28.1288	0	{15157@[b3+1, b4+1, b5+1, b6+1, b8+1, b9+1, b10+1, b15+1, b17+2];[y3+1, y5+1, y9+1, y13+1, y15+1, y16+2];[D126+1, D138+1, D144+1, D168+1, D186+1, D204+1, D274+1, D292+1, D366+1]}{15159@[(M0-291.10)+3, (M0-453.15)+3];[D186+1, D204+1, D274+1, D292+1, D366+1];[c3+1, c4+1, c6+1, c7+1, c8+1, c10+1, c14+2, c17+2];[zDot5+1, zDot6+1, zDot18+2]}	{15157@[b3+1:312.12897, b4+1:399.16083, b5+1:498.22772, b6+1:599.28174, b8+1:815.34481, b9+1:928.43195, b10+1:1029.47485, b15+1:1545.71204, b17+2:898.44177];[y3+1:370.20920, y5+1:570.28400, y9+1:987.51428, y13+1:1417.68933, y15+1:1603.82349, y16+2:870.93608];[D126+1:126.05402, D138+1:138.05425, D144+1:144.06447, D168+1:168.06429, D186+1:186.07524, D204+1:204.08565, D274+1:274.09113, D292+1:292.10146, D366+1:366.13851]}{15159@[(M0-291.10)+3:979.43838, (M0-453.15)+3:925.42093];[D186+1:186.07611, D204+1:204.08614, D274+1:274.09175, D292+1:292.10245, D366+1:366.13937];[c3+1:329.15643, c4+1:416.18744, c6+1:616.30359, c7+1:717.35431, c8+1:832.38060, c10+1:1046.50354, c14+2:1045.47762, c17+2:1235.07045];[zDot5+1:1210.51208, zDot6+1:1338.57935, zDot18+2:1606.19681]}	{15157@[b3+1:-0.00128, b4+1:-0.00145, b5+1:-0.00297, b6+1:0.00337, b8+1:-0.00818, b9+1:-0.00511, b10+1:-0.00988, b15+1:-0.02707, b17+2:-0.00582];[y3+1:0.00070, y5+1:-0.00421, y9+1:0.00373, y13+1:-0.02758, y15+1:0.00613, y16+2:-0.01138];[D126+1:-0.00093, D138+1:-0.00070, D144+1:-0.00105, D168+1:-0.00123, D186+1:-0.00083, D204+1:-0.00100, D274+1:-0.00100, D292+1:-0.00123, D366+1:-0.00095]}{15159@[(M0-291.10)+3:0.00047, (M0-453.15)+3:0.00094];[D186+1:0.00003, D204+1:-0.00051, D274+1:-0.00037, D292+1:-0.00024, D366+1:-0.00009];[c3+1:-0.00036, c4+1:-0.00138, c6+1:-0.00133, c7+1:0.00172, c8+1:0.00107, c10+1:-0.00774, c14+2:-0.00271, c17+2:-0.00261];[zDot5+1:0.01500, zDot6+1:-0.01271, zDot18+2:0.00952]}	{15157@[b3+1:-4.11, b4+1:-3.63, b5+1:-5.96, b6+1:5.64, b8+1:-10.05, b9+1:-5.51, b10+1:-9.60, b15+1:-17.52, b17+2:-3.24];[y3+1:1.90, y5+1:-7.39, y9+1:3.78, y13+1:-19.47, y15+1:3.82, y16+2:-6.54];[D126+1:-7.44, D138+1:-5.11, D144+1:-7.33, D168+1:-7.37, D186+1:-4.50, D204+1:-4.92, D274+1:-3.66, D292+1:-4.23, D366+1:-2.61]}{15159@[(M0-291.10)+3:0.16, (M0-453.15)+3:0.34];[D186+1:0.19, D204+1:-2.51, D274+1:-1.37, D292+1:-0.82, D366+1:-0.25];[c3+1:-1.10, c4+1:-3.33, c6+1:-2.16, c7+1:2.39, c8+1:1.28, c10+1:-7.40, c14+2:-1.30, c17+2:-1.06];[zDot5+1:12.40, zDot6+1:-9.50, zDot18+2:2.96]}	{15157@[b3+1:18814, b4+1:15363, b5+1:17822, b6+1:13484, b8+1:22552, b9+1:11788, b10+1:13310, b15+1:10854, b17+2:71837];[y3+1:10184, y5+1:8595, y9+1:10809, y13+1:22156, y15+1:14440, y16+2:31710];[D126+1:122725, D138+1:87613, D144+1:97310, D168+1:65161, D186+1:344246, D204+1:429967, D274+1:711474, D292+1:182664, D366+1:147745]}{15159@[(M0-291.10)+3:176406, (M0-453.15)+3:74499];[D186+1:5861, D204+1:19932, D274+1:59063, D292+1:35724, D366+1:10829];[c3+1:17771, c4+1:5883, c6+1:11830, c7+1:22858, c8+1:8956, c10+1:20514, c14+2:14688, c17+2:15069];[zDot5+1:14999, zDot6+1:7076, zDot18+2:57483]}	{15157@24}{15159@18}	T	0	0	0	10.0369	2.0528	14.285	2	9	1312.46	H2N2A2	FALSE	0.984701	(N(H(A))),(N(H(A)))	Level2	[18,H1N1A1,1.000]	[179,H1N1A1,1.000]	{@59[12-4,18-4]}{@59[11-4,18-4]}	{@1[4,0.000]}{@2[4,0.000]}{@4[4,0.000]}{@6[4,0.000]}{@7[4,0.000]}{@10[4,0.010]}{@11[4,0.495]}{@12[4,0.495]}{@18[4,1.000]}
NoFAIMS	12266	28.766	12240	826.11	4	3300.41	O00592	Homo sapiens	Podocalyxin	[162 to 179]	SSHSVTTDLTSTKAEHLT	K,T	SSHSVTTDLTST[O-Glycosylation:H2N2A1 on X]KAEHLT[O-Glycosylation:H1N1 on X]	2	3300.43	28.125	0	{12266@[b3+1, b4+1, b5+1, b6+1, b8+1, b9+1, b10+1, b16+2, b17+2];[y3+1, y4+1, y5+1, y9+1, y13+1];[(M0-818.28)+2, (M0-1021.36)+2];[D126+1, D138+1, D144+1, D168+1, D186+1, D204+1, D274+1, D292+1, D366+1]}{12268@[(M0-453.15)+3, (M0-615.20)+3];[D186+1, D204+1, D274+1, D292+1, D366+1];[c3+1, c4+1, c7+1, c8+1, c10+1, c13+2, c15+2, c17+3];[zDot5+1, zDot6+1]}	{12266@[b3+1:312.12869, b4+1:399.16159, b5+1:498.22852, b6+1:599.27754, b8+1:815.35242, b9+1:928.43402, b10+1:1029.48669, b16+2:841.89723, b17+2:898.44116];[y3+1:370.20740, y4+1:499.24326, y5+1:570.28717, y9+1:987.51270, y13+1:1417.71318];[(M0-818.28)+2:1242.07263, (M0-1021.36)+2:1140.53300];[D126+1:126.05405, D138+1:138.05399, D144+1:144.06445, D168+1:168.06445, D186+1:186.07511, D204+1:204.08592, D274+1:274.09134, D292+1:292.10204, D366+1:366.13830]}{12268@[(M0-453.15)+3:950.09925, (M0-615.20)+3:896.08288];[D186+1:186.07414, D204+1:204.08572, D274+1:274.09149, D292+1:292.10196, D366+1:366.13843];[c3+1:329.15573, c4+1:416.18997, c7+1:717.35254, c8+1:832.38159, c10+1:1046.51135, c13+2:1192.53161, c15+2:1292.55041, c17+3:945.42975];[zDot5+1:919.40668, zDot6+1:1047.48340]}	{12266@[b3+1:-0.00155, b4+1:-0.00068, b5+1:-0.00217, b6+1:-0.00083, b8+1:-0.00057, b9+1:-0.00303, b10+1:0.00196, b16+2:-0.01083, b17+2:-0.00703];[y3+1:-0.00110, y4+1:-0.00783, y5+1:-0.00103, y9+1:0.00214, y13+1:-0.00374];[(M0-818.28)+2:-0.01390, (M0-1021.36)+2:-0.01380];[D126+1:-0.00090, D138+1:-0.00096, D144+1:-0.00106, D168+1:-0.00106, D186+1:-0.00096, D204+1:-0.00073, D274+1:-0.00079, D292+1:-0.00065, D366+1:-0.00116]}{12268@[(M0-453.15)+3:-0.00089, (M0-615.20)+3:0.00282];[D186+1:-0.00193, D204+1:-0.00092, D274+1:-0.00063, D292+1:-0.00073, D366+1:-0.00104];[c3+1:-0.00106, c4+1:0.00115, c7+1:-0.00005, c8+1:0.00206, c10+1:0.00007, c13+2:0.01019, c15+2:-0.03192, c17+3:0.00627];[zDot5+1:0.00501, zDot6+1:-0.01323]}	{12266@[b3+1:-4.99, b4+1:-1.72, b5+1:-4.37, b6+1:-1.39, b8+1:-0.70, b9+1:-3.27, b10+1:1.91, b16+2:-6.44, b17+2:-3.92];[y3+1:-2.97, y4+1:-15.72, y5+1:-1.81, y9+1:2.17, y13+1:-2.64];[(M0-818.28)+2:-5.60, (M0-1021.36)+2:-6.06];[D126+1:-7.20, D138+1:-7.01, D144+1:-7.43, D168+1:-6.37, D186+1:-5.21, D204+1:-3.57, D274+1:-2.88, D292+1:-2.23, D366+1:-3.19]}{12268@[(M0-453.15)+3:-0.31, (M0-615.20)+3:1.05];[D186+1:-10.45, D204+1:-4.54, D274+1:-2.32, D292+1:-2.50, D366+1:-2.84];[c3+1:-3.24, c4+1:2.77, c7+1:-0.08, c8+1:2.47, c10+1:0.07, c13+2:4.28, c15+2:-12.36, c17+3:2.21];[zDot5+1:5.45, zDot6+1:-12.64]}	{12266@[b3+1:28059, b4+1:25656, b5+1:23615, b6+1:21354, b8+1:44831, b9+1:18452, b10+1:19053, b16+2:29230, b17+2:93146];[y3+1:15549, y4+1:9880, y5+1:12198, y9+1:10525, y13+1:22940];[(M0-818.28)+2:98191, (M0-1021.36)+2:155433];[D126+1:271888, D138+1:228065, D144+1:259626, D168+1:150092, D186+1:785414, D204+1:952443, D274+1:825639, D292+1:227865, D366+1:317050]}{12268@[(M0-453.15)+3:197322, (M0-615.20)+3:174959];[D186+1:16684, D204+1:33587, D274+1:105360, D292+1:48819, D366+1:24890];[c3+1:54445, c4+1:36222, c7+1:44615, c8+1:43637, c10+1:69364, c13+2:34116, c15+2:18413, c17+3:30499];[zDot5+1:20948, zDot6+1:101392]}	{12266@25}{12268@17}	T	0	0	0	10.0634	4.05442	14.2852	2	9	1386.49	H3N3A1	FALSE	0.878435	(N(H)),(N(H(A))(N(H)))	Level2	[18,H1N1,1.000]	[179,H1N1,1.000]	{@68[12-8,18-1]}{@68[11-8,18-1]}{@70[11-1,12-4,18-1]}{@70[11-4,12-1,18-1]}	{@1[1,0.000][8,0.000][4,0.000]}{@2[1,0.000][8,0.000][4,0.000]}{@4[1,0.000][8,0.000][4,0.000]}{@6[1,0.000][8,0.000][4,0.000]}{@7[1,0.000][8,0.000][4,0.000]}{@10[1,0.010][8,0.005][4,0.010]}{@11[1,0.249][8,0.244][4,0.249]}{@12[1,0.249][8,0.244][4,0.249]}{@18[8,0.000][1,1.000][4,0.000]}
NoFAIMS	13752	32.0208	13722	1108.13	3	3321.38	O00592	Homo sapiens	Podocalyxin	[110 to 127]	GGGSGNPTTTIESPKSTK	R,S	GGGSGNPTTT[O-Glycosylation:H1N1A2 on X]IESPKST[O-Glycosylation:H1N1A1 on X]K	2	3321.4	28.1163	0	{13752@[y2+1, y3+1, y5+1, y6+1, y7+1, y8+1, y9+1, y10+1, y12+1, y14+2];[b4+1, b5+1, b6+1, b7+1, b8+1, b9+1, b10+1, b11+1, b12+1, b13+1];[D109+1, D126+1, D138+1, D144+1, D168+1, D186+1, D204+1, D274+1, D292+1, D366+1]}{13754@[(M0-291.10)+3, (M0-453.15)+3, (M0-582.19)+2];[D274+1, D292+1];[c7+1, c9+1, c10+1, c17+2];[zDot8+1]}	{13752@[y2+1:248.15765, y3+1:335.19235, y5+1:560.33908, y6+1:647.36998, y7+1:776.41003, y8+1:889.49402, y9+1:990.54320, y10+1:1091.58805, y12+1:1289.68677, y14+2:730.87994];[b4+1:259.10239, b5+1:316.12445, b6+1:430.16725, b7+1:527.21539, b8+1:628.26880, b9+1:729.30975, b10+1:830.36975, b11+1:943.45020, b12+1:1072.47717, b13+1:1159.52242];[D109+1:109.02724, D126+1:126.05383, D138+1:138.05399, D144+1:144.06436, D168+1:168.06441, D186+1:186.07509, D204+1:204.08533, D274+1:274.09128, D292+1:292.10130, D366+1:366.13843]}{13754@[(M0-291.10)+3:1011.10949, (M0-453.15)+3:957.08846, (M0-582.19)+2:1370.60624];[D274+1:274.09253, D292+1:292.10275];[c7+1:544.24310, c9+1:746.34381, c10+1:1794.71922, c17+2:1597.16704];[zDot8+1:1529.69922]}	{13752@[y2+1:-0.00283, y3+1:-0.00016, y5+1:-0.00116, y6+1:-0.00229, y7+1:-0.00483, y8+1:-0.00490, y9+1:-0.00340, y10+1:-0.00624, y12+1:-0.00796, y14+2:-0.00652];[b4+1:-0.00131, b5+1:-0.00071, b6+1:-0.00083, b7+1:-0.00546, b8+1:0.00027, b9+1:-0.00645, b10+1:0.00586, b11+1:0.00224, b12+1:-0.01337, b13+1:-0.00015];[D109+1:-0.00115, D126+1:-0.00112, D138+1:-0.00096, D144+1:-0.00115, D168+1:-0.00111, D186+1:-0.00099, D204+1:-0.00132, D274+1:-0.00085, D292+1:-0.00138, D366+1:-0.00104]}{13754@[(M0-291.10)+3:0.00317, (M0-453.15)+3:-0.00710, (M0-582.19)+2:-0.01012];[D274+1:0.00040, D292+1:0.00007];[c7+1:-0.00430, c9+1:0.00105, c10+1:0.00575, c17+2:-0.00040];[zDot8+1:-0.00859]}	{13752@[y2+1:-11.45, y3+1:-0.48, y5+1:-2.07, y6+1:-3.54, y7+1:-6.22, y8+1:-5.52, y9+1:-3.43, y10+1:-5.72, y12+1:-6.17, y14+2:-4.46];[b4+1:-5.07, b5+1:-2.25, b6+1:-1.94, b7+1:-10.37, b8+1:0.43, b9+1:-8.86, b10+1:7.07, b11+1:2.38, b12+1:-12.48, b13+1:-0.13];[D109+1:-10.66, D126+1:-8.97, D138+1:-7.01, D144+1:-8.07, D168+1:-6.64, D186+1:-5.34, D204+1:-6.48, D274+1:-3.10, D292+1:-4.75, D366+1:-2.84]}{13754@[(M0-291.10)+3:1.04, (M0-453.15)+3:-2.48, (M0-582.19)+2:-3.70];[D274+1:1.48, D292+1:0.23];[c7+1:-7.91, c9+1:1.41, c10+1:3.21, c17+2:-0.12];[zDot8+1:-5.62]}	{13752@[y2+1:7835, y3+1:19831, y5+1:40350, y6+1:51917, y7+1:39079, y8+1:25362, y9+1:44065, y10+1:20748, y12+1:159845, y14+2:19812];[b4+1:21871, b5+1:15069, b6+1:38102, b7+1:9796, b8+1:10483, b9+1:14128, b10+1:11038, b11+1:13475, b12+1:18211, b13+1:10917];[D109+1:5556, D126+1:248203, D138+1:155514, D144+1:167037, D168+1:108865, D186+1:421480, D204+1:507506, D274+1:855452, D292+1:227118, D366+1:131894]}{13754@[(M0-291.10)+3:138289, (M0-453.15)+3:18090, (M0-582.19)+2:34470];[D274+1:22898, D292+1:12909];[c7+1:8294, c9+1:12538, c10+1:18660, c17+2:74495];[zDot8+1:16320]}	{13752@30}{13754@10}	T	0	0	0	5.05663	3.03435	12.2859	2	7	1603.55	H2N2A3	TRUE	0.931013	(N(H(A))),(N(H(A))(A))	Level2	[10,H1N1A2,0.914]	[119,H1N1A2,0.914]	{@116[10-7,17-4]}{@116[10-7,16-4]}{@116[10-7,13-4]}	{@4[4,0.000][7,0.002]}{@8[4,0.000][7,0.039]}{@9[4,0.000][7,0.039]}{@10[4,0.002][7,0.914]}{@13[4,0.332][7,0.002]}{@16[4,0.332][7,0.002]}{@17[7,0.002][4,0.332]}
NoFAIMS	15262	35.4171	15219	1142.49	4	4565.92	O00592	Homo sapiens	Podocalyxin	[324 to 343]	THRYPKTPSPTVAHESNWAK	T,C	T[O-Glycosylation:H1N1A1 on X]HRYPKTPS[O-Glycosylation:H1N1A1 on X]PT[O-Glycosylation:H1N1A2 on X]VAHESNWAK	3	4565.93	28.1067	0	{15262@[y1+1, y2+1, y3+1, y5+1, y6+1, y7+1, y8+1, y9+1, y11+1, y13+1];[b2+1, b3+1, b4+1];[D109+1, D126+1, D138+1, D144+1, D168+1, D186+1, D204+1, D274+1, D292+1, D366+1]}{15264@[y3+1];[(M0-291.10)+4, (M0-582.19)+4];[D292+1, D366+1];[c2+1, c3+1, c5+1, c14+2];[zDot3+1, zDot4+1, zDot5+1, zDot6+1, zDot7+1, zDot8+1, zDot9+1, zDot20+3]}	{15262@[y1+1:147.11150, y2+1:218.14963, y3+1:404.22672, y5+1:605.30206, y6+1:734.34558, y7+1:871.40615, y8+1:942.44119, y9+1:1041.49817, y11+1:1239.61096, y13+1:1423.69031];[b2+1:239.11282, b3+1:395.21060, b4+1:558.27521];[D109+1:109.02785, D126+1:126.05419, D138+1:138.05420, D144+1:144.06453, D168+1:168.06461, D186+1:186.07517, D204+1:204.08577, D274+1:274.09125, D292+1:292.10187, D366+1:366.13880]}{15264@[y3+1:404.23111];[(M0-291.10)+4:1069.72217, (M0-582.19)+4:996.94863];[D292+1:292.10208, D366+1:366.14191];[c2+1:912.37805, c3+1:1068.47375, c5+1:1328.58350, c14+2:1925.82161];[zDot3+1:388.20978, zDot4+1:502.25351, zDot5+1:589.28876, zDot6+1:718.33307, zDot7+1:855.39062, zDot8+1:926.43176, zDot9+1:1025.49646, zDot20+3:1517.66272]}	{15262@[y1+1:-0.00131, y2+1:-0.00029, y3+1:-0.00252, y5+1:-0.00212, y6+1:-0.00120, y7+1:0.00046, y8+1:-0.00161, y9+1:-0.01305, y11+1:-0.00070, y13+1:-0.00615];[b2+1:-0.00104, b3+1:-0.00438, b4+1:-0.00310];[D109+1:-0.00054, D126+1:-0.00076, D138+1:-0.00075, D144+1:-0.00099, D168+1:-0.00091, D186+1:-0.00090, D204+1:-0.00088, D274+1:-0.00088, D292+1:-0.00082, D366+1:-0.00066]}{15264@[y3+1:0.00188];[(M0-291.10)+4:0.02114, (M0-582.19)+4:0.02238];[D292+1:-0.00061, D366+1:0.00244];[c2+1:0.01003, c3+1:0.00462, c5+1:-0.00173, c14+2:0.00775];[zDot3+1:-0.00073, zDot4+1:0.00008, zDot5+1:0.00329, zDot6+1:0.00501, zDot7+1:0.00366, zDot8+1:0.00768, zDot9+1:0.00396, zDot20+3:0.05119]}	{15262@[y1+1:-8.95, y2+1:-1.34, y3+1:-6.24, y5+1:-3.51, y6+1:-1.63, y7+1:0.53, y8+1:-1.71, y9+1:-12.54, y11+1:-0.56, y13+1:-4.32];[b2+1:-4.38, b3+1:-11.10, b4+1:-5.56];[D109+1:-5.01, D126+1:-6.04, D138+1:-5.45, D144+1:-6.90, D168+1:-5.45, D186+1:-4.88, D204+1:-4.32, D274+1:-3.22, D292+1:-2.81, D366+1:-1.82]}{15264@[y3+1:4.66];[(M0-291.10)+4:4.95, (M0-582.19)+4:5.62];[D292+1:-2.08, D366+1:6.68];[c2+1:11.00, c3+1:4.33, c5+1:-1.31, c14+2:2.01];[zDot3+1:-1.88, zDot4+1:0.15, zDot5+1:5.60, zDot6+1:6.99, zDot7+1:4.28, zDot8+1:8.30, zDot9+1:3.87, zDot20+3:11.25]}	{15262@[y1+1:5587, y2+1:5865, y3+1:7947, y5+1:19954, y6+1:15753, y7+1:15878, y8+1:21778, y9+1:7755, y11+1:15810, y13+1:11508];[b2+1:8149, b3+1:8252, b4+1:7020];[D109+1:2686, D126+1:245048, D138+1:153727, D144+1:164764, D168+1:91666, D186+1:418499, D204+1:464766, D274+1:569971, D292+1:147346, D366+1:172025]}{15264@[y3+1:4616];[(M0-291.10)+4:168449, (M0-582.19)+4:79370];[D292+1:3579, D366+1:4616];[c2+1:14144, c3+1:6968, c5+1:11948, c14+2:11652];[zDot3+1:5439, zDot4+1:6395, zDot5+1:6097, zDot6+1:8258, zDot7+1:6042, zDot8+1:4199, zDot9+1:8028, zDot20+3:10899]}	{15262@23}{15264@17}	T	0	0	0	11.0301	2.06641	12.1987	3	5	2259.78	H3N3A4	FALSE	0.993147	(N(H(A))),(N(H(A))),(N(H(A))(A))	Level2	[1,H1N1A1,0.986]	[324,H1N1A1,0.986]	{@382[1-4,9-4,11-7]}{@382[1-4,7-4,11-7]}{@382[1-4,9-7,11-4]}{@382[1-4,7-7,11-4]}{@382[1-4,7-4,9-7]}{@382[1-4,7-7,9-4]}	{@1[4,0.986][7,0.014]}{@7[4,0.338][7,0.329]}{@9[4,0.338][7,0.329]}{@11[4,0.338][7,0.329]}{@16[7,0.000][4,0.000]}
NoFAIMS	15995	37.1334	15969	879.88	4	3515.49	O00592	Homo sapiens	Podocalyxin	[327 to 343]	YPKTPSPTVAHESNWAK	R,C	YPKT[O-Glycosylation:H1N1A2 on X]PSPT[O-Glycosylation:H1N1A1 on X]VAHESNWAK	2	3515.5	28.0855	0	{15995@[y1+1, y5+1, y6+1, y7+1, y8+1, y11+1, y13+1, y14+1, y15+2];[b2+1, b3+1, b4+1, b6+1, b10+1, b16+2];[(M0-947.32)+3];[D109+1, D126+1, D138+1, D144+1, D168+1, D186+1, D204+1, D274+1, D292+1, D366+1]}{15997@[y9+1];[(M0-291.10)+4, (M0-582.19)+4];[D204+1, D274+1, D292+1, D366+1];[c2+1, c3+1, c5+1, c8+2, c12+2, c14+2];[zDot6+1, zDot8+1, zDot9+1]}	{15995@[y1+1:147.11200, y5+1:605.30389, y6+1:734.34473, y7+1:871.41150, y8+1:942.44836, y11+1:1239.59741, y13+1:1423.68940, y14+1:1524.74878, y15+2:826.91808];[b2+1:261.12292, b3+1:389.21619, b4+1:490.26430, b6+1:674.33827, b10+1:1042.55945, b16+2:883.92311];[(M0-947.32)+3:857.06158];[D109+1:109.02814, D126+1:126.05411, D138+1:138.05403, D144+1:144.06476, D168+1:168.06484, D186+1:186.07524, D204+1:204.08584, D274+1:274.09106, D292+1:292.10210, D366+1:366.13874]}{15997@[y9+1:1041.50024];[(M0-291.10)+4:807.10898, (M0-582.19)+4:734.33632];[D204+1:204.08473, D274+1:274.09222, D292+1:292.10330, D366+1:366.13895];[c2+1:278.14871, c3+1:406.24426, c5+1:1551.67273, c8+2:1247.01939, c12+2:1465.12380, c14+2:1565.66126];[zDot6+1:718.32599, zDot8+1:926.42175, zDot9+1:1025.49219]}	{15995@[y1+1:-0.00080, y5+1:-0.00029, y6+1:-0.00205, y7+1:0.00581, y8+1:0.00556, y11+1:-0.01425, y13+1:-0.00706, y14+1:0.00465, y15+2:-0.01022];[b2+1:-0.00044, b3+1:-0.00215, b4+1:-0.00171, b6+1:-0.01253, b10+1:0.00268, b16+2:-0.01072];[(M0-947.32)+3:-0.01261];[D109+1:-0.00026, D126+1:-0.00083, D138+1:-0.00092, D144+1:-0.00076, D168+1:-0.00067, D186+1:-0.00083, D204+1:-0.00081, D274+1:-0.00106, D292+1:-0.00059, D366+1:-0.00072]}{15997@[y9+1:-0.01098];[(M0-291.10)+4:0.00367, (M0-582.19)+4:0.00845];[D204+1:-0.00191, D274+1:0.00010, D292+1:0.00062, D366+1:-0.00052];[c2+1:-0.00121, c3+1:-0.00062, c5+1:0.00438, c8+2:0.00306, c12+2:0.00485, c14+2:0.00483];[zDot6+1:-0.00207, zDot8+1:-0.00233, zDot9+1:-0.00031]}	{15995@[y1+1:-5.51, y5+1:-0.48, y6+1:-2.80, y7+1:6.67, y8+1:5.90, y11+1:-11.50, y13+1:-4.96, y14+1:3.05, y15+2:-6.18];[b2+1:-1.71, b3+1:-5.53, b4+1:-3.49, b6+1:-18.61, b10+1:2.57, b16+2:-6.07];[(M0-947.32)+3:-4.91];[D109+1:-2.40, D126+1:-6.65, D138+1:-6.68, D144+1:-5.30, D168+1:-4.03, D186+1:-4.51, D204+1:-3.98, D274+1:-3.89, D292+1:-2.02, D366+1:-1.98]}{15997@[y9+1:-10.55];[(M0-291.10)+4:1.14, (M0-582.19)+4:2.88];[D204+1:-9.43, D274+1:0.36, D292+1:2.11, D366+1:-1.42];[c2+1:-4.35, c3+1:-1.53, c5+1:2.82, c8+2:1.23, c12+2:1.66, c14+2:1.54];[zDot6+1:-2.88, zDot8+1:-2.52, zDot9+1:-0.30]}	{15995@[y1+1:6232, y5+1:7760, y6+1:10496, y7+1:21051, y8+1:21676, y11+1:13496, y13+1:49463, y14+1:9389, y15+2:55404];[b2+1:15552, b3+1:31163, b4+1:55471, b6+1:11154, b10+1:7833, b16+2:30131];[(M0-947.32)+3:14660];[D109+1:3835, D126+1:163456, D138+1:111567, D144+1:94080, D168+1:75830, D186+1:380419, D204+1:486754, D274+1:959490, D292+1:264201, D366+1:170481]}{15997@[y9+1:13687];[(M0-291.10)+4:193257, (M0-582.19)+4:105951];[D204+1:9873, D274+1:53979, D292+1:44884, D366+1:8724];[c2+1:13578, c3+1:20211, c5+1:37623, c8+2:66932, c12+2:42812, c14+2:60465];[zDot6+1:12325, zDot8+1:13333, zDot9+1:49974]}	{15995@26}{15997@16}	T	0	0	0	9.06509	3.02967	14.2006	2	4	1603.55	H2N2A3	FALSE	1.11789	(N(H(A))),(N(H(A))(A))	Level2	[4,H1N1A2,0.948]	[330,H1N1A2,0.948]	{@116[4-7,8-4]}{@116[4-7,6-4]}	{@4[4,0.026][7,0.948]}{@6[4,0.487][7,0.026]}{@8[4,0.487][7,0.026]}{@13[7,0.000][4,0.000]}
NoFAIMS	12448	29.1487	12412	990.165	4	3956.63	O00592	Homo sapiens	Podocalyxin	[162 to 179]	SSHSVTTDLTSTKAEHLT	K,T	SSHSVTT[O-Glycosylation:H1N1A1 on X]DLTST[O-Glycosylation:H2N2A1 on X]KAEHLT[O-Glycosylation:H1N1 on X]	3	3956.65	28.0804	0	{12448@[b3+1, b4+1, b5+1, b6+1, b8+1, b9+1, b10+1, b13+1, b16+2, b17+2];[y3+1, y5+1, y9+1, y13+1, y16+2];[D109+1, D126+1, D138+1, D144+1, D168+1, D186+1, D204+1, D274+1, D292+1, D366+1]}{12450@[(M0-291.10)+2, (M0-453.15)+3, (M0-656.23)+3];[D204+1, D274+1, D292+1, D366+1];[c3+1, c4+1, c5+1, c7+1, c8+1, c10+1, c13+2, c17+3];[zDot5+1, zDot15+2]}	{12448@[b3+1:312.12894, b4+1:399.16147, b5+1:498.22852, b6+1:599.28027, b8+1:815.34792, b9+1:928.42529, b10+1:1029.48181, b13+1:1345.65088, b16+2:841.89566, b17+2:898.43844];[y3+1:370.20773, y5+1:570.28864, y9+1:987.50415, y13+1:1417.69043, y16+2:870.93709];[D109+1:109.02753, D126+1:126.05413, D138+1:138.05409, D144+1:144.06454, D168+1:168.06462, D186+1:186.07533, D204+1:204.08604, D274+1:274.09131, D292+1:292.10112, D366+1:366.13828]}{12450@[(M0-291.10)+2:1833.78408, (M0-453.15)+3:1168.84442, (M0-656.23)+3:1101.15600];[D204+1:204.08589, D274+1:274.09143, D292+1:292.10242, D366+1:366.13882];[c3+1:329.15671, c4+1:416.18912, c5+1:515.25470, c7+1:1373.58813, c8+1:1488.60620, c10+1:1702.73008, c13+2:1520.63576, c17+3:1164.16893];[zDot5+1:919.41071, zDot15+2:1815.75714]}	{12448@[b3+1:-0.00131, b4+1:-0.00081, b5+1:-0.00217, b6+1:0.00191, b8+1:-0.00507, b9+1:-0.01176, b10+1:-0.00292, b13+1:-0.00852, b16+2:-0.01397, b17+2:-0.01249];[y3+1:-0.00076, y5+1:0.00043, y9+1:-0.00640, y13+1:-0.02648, y16+2:-0.00936];[D109+1:-0.00087, D126+1:-0.00082, D138+1:-0.00085, D144+1:-0.00097, D168+1:-0.00090, D186+1:-0.00075, D204+1:-0.00060, D274+1:-0.00082, D292+1:-0.00157, D366+1:-0.00119]}{12450@[(M0-291.10)+2:-0.00363, (M0-453.15)+3:0.00703, (M0-656.23)+3:0.02113];[D204+1:-0.00075, D274+1:-0.00070, D292+1:-0.00027, D366+1:-0.00064];[c3+1:-0.00009, c4+1:0.00029, c5+1:-0.00254, c7+1:0.00793, c8+1:-0.00095, c10+1:-0.00881, c13+2:-0.00911, c17+3:-0.00381];[zDot5+1:0.00904, zDot15+2:-0.01123]}	{12448@[b3+1:-4.21, b4+1:-2.02, b5+1:-4.37, b6+1:3.19, b8+1:-6.22, b9+1:-12.68, b10+1:-2.84, b13+1:-6.34, b16+2:-8.30, b17+2:-6.96];[y3+1:-2.06, y5+1:0.76, y9+1:-6.49, y13+1:-18.69, y16+2:-5.38];[D109+1:-8.05, D126+1:-6.56, D138+1:-6.23, D144+1:-6.79, D168+1:-5.36, D186+1:-4.06, D204+1:-2.97, D274+1:-2.99, D292+1:-5.38, D366+1:-3.26]}{12450@[(M0-291.10)+2:-0.99, (M0-453.15)+3:2.01, (M0-656.23)+3:6.40];[D204+1:-3.72, D274+1:-2.55, D292+1:-0.92, D366+1:-1.76];[c3+1:-0.26, c4+1:0.71, c5+1:-4.93, c7+1:5.78, c8+1:-0.64, c10+1:-5.18, c13+2:-3.00, c17+3:-1.09];[zDot5+1:9.84, zDot15+2:-3.10]}	{12448@[b3+1:15115, b4+1:34036, b5+1:27386, b6+1:12428, b8+1:39916, b9+1:13591, b10+1:19364, b13+1:11752, b16+2:17226, b17+2:81387];[y3+1:19159, y5+1:15321, y9+1:14753, y13+1:16635, y16+2:18730];[D109+1:10379, D126+1:259377, D138+1:235575, D144+1:251207, D168+1:150837, D186+1:770319, D204+1:874428, D274+1:1134903, D292+1:292111, D366+1:367191]}{12450@[(M0-291.10)+2:90011, (M0-453.15)+3:111830, (M0-656.23)+3:25556];[D204+1:14724, D274+1:104801, D292+1:79356, D366+1:27843];[c3+1:44355, c4+1:22376, c5+1:22495, c7+1:25817, c8+1:24685, c10+1:29668, c13+2:32079, c17+3:22885];[zDot5+1:19896, zDot15+2:22782]}	{12448@25}{12450@17}	T	0	0	0	10.0437	3.0254	14.3324	3	9	2042.72	H4N4A2	FALSE	0.937773	(N(H)),(N(H(A))),(N(H(A))(N(H)))	Level2	[18,H1N1,1.000]	[179,H1N1,1.000]	{@267[7-4,12-8,18-1]}{@267[6-4,12-8,18-1]}{@267[7-4,11-8,18-1]}{@267[6-4,11-8,18-1]}{@271[7-4,11-1,12-4,18-1]}{@271[6-4,11-1,12-4,18-1]}{@271[7-4,11-4,12-1,18-1]}{@271[6-4,11-4,12-1,18-1]}	{@1[1,0.000][4,0.000][8,0.000]}{@2[1,0.000][4,0.000][8,0.000]}{@4[1,0.000][4,0.000][8,0.000]}{@6[1,0.000][4,0.500][8,0.000]}{@7[1,0.000][4,0.500][8,0.000]}{@10[1,0.010][4,0.011][8,0.005]}{@11[1,0.249][4,0.249][8,0.243]}{@12[4,0.249][1,0.249][8,0.243]}{@18[8,0.000][4,0.000][1,1.000]}
NoFAIMS	14564	33.8031	14527	807.105	4	3224.39	O00592	Homo sapiens	Podocalyxin	[327 to 343]	YPKTPSPTVAHESNWAK	R,C	YPKT[O-Glycosylation:H1N1A2 on X]PSPT[O-Glycosylation:H1N1 on X]VAHESNWAK	2	3224.4	28.076	0	{14564@[y1+1, y2+1, y5+1, y6+1, y7+1, y8+1, y11+1, y13+2, y14+1, y15+2];[b2+1, b3+1, b4+1, b16+2];[(M0-744.24)+3, (M0-947.32)+2];[D109+1, D126+1, D138+1, D144+1, D168+1, D186+1, D204+1, D274+1, D292+1, D366+1]}{14566@[y6+1, y9+1];[(M0-582.19)+4, (M0-744.24)+3];[D204+1, D274+1, D292+1];[c3+1, c5+1, c8+2, c12+2, c14+2, c16+2];[zDot6+1, zDot9+1]}	{14564@[y1+1:147.11240, y2+1:218.14798, y5+1:605.30389, y6+1:734.33337, y7+1:871.41174, y8+1:942.44303, y11+1:1239.59583, y13+2:712.35073, y14+1:1524.71924, y15+2:826.92133];[b2+1:261.12170, b3+1:389.21832, b4+1:490.26439, b16+2:883.92153];[(M0-744.24)+3:827.72486, (M0-947.32)+2:1139.54228];[D109+1:109.02736, D126+1:126.05418, D138+1:138.05435, D144+1:144.06471, D168+1:168.06467, D186+1:186.07500, D204+1:204.08551, D274+1:274.09152, D292+1:292.10181, D366+1:366.13833]}{14566@[y6+1:734.34326, y9+1:1041.49255];[(M0-582.19)+4:661.56437, (M0-744.24)+3:827.73538];[D204+1:204.08653, D274+1:274.09381, D292+1:292.10391];[c3+1:406.24747, c5+1:1551.67737, c8+2:1101.47829, c12+2:1319.59173, c14+2:1420.12357, c16+2:1548.67513];[zDot6+1:718.33673, zDot9+1:1025.49231]}	{14564@[y1+1:-0.00041, y2+1:-0.00194, y5+1:-0.00029, y6+1:-0.01341, y7+1:0.00605, y8+1:0.00022, y11+1:-0.01584, y13+2:-0.00227, y14+1:-0.02489, y15+2:-0.00372];[b2+1:-0.00166, b3+1:-0.00001, b4+1:-0.00162, b16+2:-0.01388];[(M0-744.24)+3:-0.00673, (M0-947.32)+2:-0.01009];[D109+1:-0.00104, D126+1:-0.00077, D138+1:-0.00059, D144+1:-0.00081, D168+1:-0.00084, D186+1:-0.00108, D204+1:-0.00114, D274+1:-0.00060, D292+1:-0.00088, D366+1:-0.00114]}{14566@[y6+1:-0.00352, y9+1:-0.01867];[(M0-582.19)+4:0.01608, (M0-744.24)+3:0.02485];[D204+1:-0.00011, D274+1:0.00168, D292+1:0.00123];[c3+1:0.00259, c5+1:0.00901, c8+2:0.01629, c12+2:0.03613, c14+2:0.02487, c16+2:0.01155];[zDot6+1:0.00868, zDot9+1:-0.00019]}	{14564@[y1+1:-2.79, y2+1:-8.93, y5+1:-0.48, y6+1:-18.28, y7+1:6.95, y8+1:0.23, y11+1:-12.79, y13+2:-1.60, y14+1:-16.34, y15+2:-2.25];[b2+1:-6.40, b3+1:-0.04, b4+1:-3.30, b16+2:-7.86];[(M0-744.24)+3:-2.71, (M0-947.32)+2:-4.43];[D109+1:-9.60, D126+1:-6.16, D138+1:-4.34, D144+1:-5.67, D168+1:-5.04, D186+1:-5.83, D204+1:-5.59, D274+1:-2.21, D292+1:-3.02, D366+1:-3.11]}{14566@[y6+1:-4.80, y9+1:-17.94];[(M0-582.19)+4:6.08, (M0-744.24)+3:10.02];[D204+1:-0.56, D274+1:6.17, D292+1:4.21];[c3+1:6.38, c5+1:5.81, c8+2:7.40, c12+2:13.70, c14+2:8.76, c16+2:3.73];[zDot6+1:12.09, zDot9+1:-0.18]}	{14564@[y1+1:11711, y2+1:6614, y5+1:16502, y6+1:8425, y7+1:23961, y8+1:24485, y11+1:12214, y13+2:28727, y14+1:10902, y15+2:55101];[b2+1:8431, b3+1:32515, b4+1:60089, b16+2:37167];[(M0-744.24)+3:23845, (M0-947.32)+2:138541];[D109+1:5689, D126+1:305717, D138+1:195104, D144+1:192439, D168+1:108002, D186+1:565004, D204+1:723564, D274+1:955537, D292+1:236527, D366+1:276957]}{14566@[y6+1:98557, y9+1:31016];[(M0-582.19)+4:72774, (M0-744.24)+3:61279];[D204+1:24566, D274+1:94922, D292+1:71704];[c3+1:24816, c5+1:52575, c8+2:84543, c12+2:37447, c14+2:50539, c16+2:42989];[zDot6+1:19446, zDot9+1:48218]}	{14564@26}{14566@15}	T	0	0	0	8.04271	4.01935	13.2106	2	4	1312.46	H2N2A2	FALSE	1.03617	(N(H)),(N(H(A))(A))	Level2	[4,H1N1A2,0.934]	[330,H1N1A2,0.934]	{@58[4-7,8-1]}{@58[4-7,6-1]}	{@4[1,0.033][7,0.934]}{@6[1,0.484][7,0.033]}{@8[1,0.484][7,0.033]}{@13[7,0.000][1,0.000]}
NoFAIMS	10666	25.0739	10640	844.619	4	3374.45	O00592	Homo sapiens	Podocalyxin	[162 to 179]	SSHSVTTDLTSTKAEHLT	K,T	SSHSVTT[O-Glycosylation:H1N1 on X]DLTS[O-Glycosylation:H1N1 on X]T[O-Glycosylation:H1N1 on X]KAEHLT[O-Glycosylation:H1N1 on X]	4	3374.46	28.0736	0	{10666@[b3+1, b4+1, b5+1, b6+1, b8+1, b9+1, b10+1, b17+2];[y3+1, y6+1, y10+1];[D109+1, D115+1, D126+1, D138+1, D144+1, D168+1, D186+1, D204+1, D366+1]}{10668@[D186+1, D204+1, D366+1];[zDot2+1, zDot3+1, zDot5+1, zDot6+1, zDot10+2, zDot13+2, zDot16+2];[c3+1, c4+1, c5+1, c7+1, c8+1, c10+1, c11+1, c12+2, c13+2, c15+2]}	{10666@[b3+1:312.12918, b4+1:399.16101, b5+1:498.22900, b6+1:599.27826, b8+1:815.35632, b9+1:928.43213, b10+1:1029.48068, b17+2:898.43976];[y3+1:370.20844, y6+1:698.38123, y10+1:1100.59143];[D109+1:109.02780, D115+1:115.03781, D126+1:126.05406, D138+1:138.05425, D144+1:144.06445, D168+1:168.06465, D186+1:186.07517, D204+1:204.08539, D366+1:366.13854]}{10668@[D186+1:186.07568, D204+1:204.08545, D366+1:366.13925];[zDot2+1:582.25836, zDot3+1:719.30969, zDot5+1:919.39697, zDot6+1:1047.49825, zDot10+2:1090.48938, zDot13+2:1431.61621, zDot16+2:1593.20252];[c3+1:329.15527, c4+1:416.18814, c5+1:515.25684, c7+1:1082.48462, c8+1:1197.50830, c10+1:1411.65112, c11+1:1863.78650, c12+2:1165.49696, c13+2:1229.54238, c15+2:1329.58698]}	{10666@[b3+1:-0.00106, b4+1:-0.00126, b5+1:-0.00168, b6+1:-0.00011, b8+1:0.00334, b9+1:-0.00492, b10+1:-0.00405, b17+2:-0.00984];[y3+1:-0.00006, y6+1:-0.00194, y10+1:-0.00318];[D109+1:-0.00059, D115+1:-0.00115, D126+1:-0.00089, D138+1:-0.00070, D144+1:-0.00106, D168+1:-0.00086, D186+1:-0.00090, D204+1:-0.00126, D366+1:-0.00093]}{10668@[D186+1:-0.00039, D204+1:-0.00120, D366+1:-0.00022];[zDot2+1:-0.00469, zDot3+1:-0.01227, zDot5+1:-0.00469, zDot6+1:0.00162, zDot10+2:-0.00098, zDot13+2:-0.00181, zDot16+2:0.01145];[c3+1:-0.00152, c4+1:-0.00068, c5+1:-0.00040, c7+1:-0.00016, c8+1:-0.00343, c10+1:0.00765, c11+1:-0.02119, c12+2:-0.00092, c13+2:-0.00504, c15+2:0.00446]}	{10666@[b3+1:-3.42, b4+1:-3.17, b5+1:-3.39, b6+1:-0.18, b8+1:4.10, b9+1:-5.31, b10+1:-3.94, b17+2:-5.48];[y3+1:-0.16, y6+1:-2.78, y10+1:-2.90];[D109+1:-5.51, D115+1:-10.04, D126+1:-7.11, D138+1:-5.11, D144+1:-7.43, D168+1:-5.17, D186+1:-4.88, D204+1:-6.20, D366+1:-2.54]}{10668@[D186+1:-2.12, D204+1:-5.90, D366+1:-0.60];[zDot2+1:-8.06, zDot3+1:-17.08, zDot5+1:-5.11, zDot6+1:1.55, zDot10+2:-0.45, zDot13+2:-0.63, zDot16+2:3.60];[c3+1:-4.63, c4+1:-1.64, c5+1:-0.78, c7+1:-0.15, c8+1:-2.86, c10+1:5.43, c11+1:-11.37, c12+2:-0.40, c13+2:-2.05, c15+2:1.68]}	{10666@[b3+1:33699, b4+1:43254, b5+1:27027, b6+1:25707, b8+1:50548, b9+1:24643, b10+1:24586, b17+2:110364];[y3+1:23291, y6+1:15913, y10+1:15625];[D109+1:19943, D115+1:7490, D126+1:633322, D138+1:521683, D144+1:566131, D168+1:304259, D186+1:1658068, D204+1:2142959, D366+1:838921]}{10668@[D186+1:50693, D204+1:97874, D366+1:122290];[zDot2+1:18388, zDot3+1:17479, zDot5+1:52607, zDot6+1:124589, zDot10+2:81949, zDot13+2:53409, zDot16+2:60548];[c3+1:17489, c4+1:31862, c5+1:67746, c7+1:63699, c8+1:149318, c10+1:25680, c11+1:36057, c12+2:244864, c13+2:100196, c15+2:60600]}	{10666@20}{10668@20}	T	0	0	0	17.1105	0	12.2696	4	9	1460.53	H4N4	FALSE	0.984371	(N(H)),(N(H)),(N(H)),(N(H))	Level2	[11,H1N1,0.503][12,H1N1,0.994][18,H1N1,1.000]	[172,H1N1,0.503][173,H1N1,0.994][179,H1N1,1.000]	{@84[7-1,11-1,12-1,18-1]}{@84[6-1,11-1,12-1,18-1]}	{@1[1,0.000]}{@2[1,0.000]}{@4[1,0.000]}{@6[1,0.500]}{@7[1,0.500]}{@10[1,0.503]}{@11[1,0.503]}{@12[1,0.994]}{@18[1,1.000]}
NoFAIMS	13340	31.1633	13303	797.754	5	3983.73	O00592	Homo sapiens	Podocalyxin	[324 to 343]	THRYPKTPSPTVAHESNWAK	T,C	T[O-Glycosylation:H1N1A1 on X]HRYPKTPSPT[O-Glycosylation:H2N2A1 on X]VAHESNWAK	2	3983.74	28.0561	0	{13340@[y1+1, y2+1, y5+1, y6+1, y7+1, y8+1, y13+1];[b3+1, b5+1];[D109+1, D126+1, D138+1, D144+1, D168+1, D186+1, D204+1, D274+1, D292+1, D366+1]}{13343@[y3+1, y8+1];[(M0-291.10)+3, (M0-453.15)+4, (M0-656.23)+4];[D274+1, D292+1, D366+1];[c2+1, c3+1, c5+1, c15+3, c16+2, c17+3, c19+3];[zDot5+1, zDot6+1, zDot7+1, zDot8+1, zDot9+1, zDot17+2, zDot20+4]}	{13340@[y1+1:147.11171, y2+1:218.14940, y5+1:605.30579, y6+1:734.34369, y7+1:871.40594, y8+1:942.44727, y13+1:1423.68750];[b3+1:395.21268, b5+1:655.32166];[D109+1:109.02740, D126+1:126.05392, D138+1:138.05409, D144+1:144.06464, D168+1:168.06429, D186+1:186.07520, D204+1:204.08557, D274+1:274.09106, D292+1:292.10187, D366+1:366.13837]}{13343@[y3+1:404.22977, y8+1:942.44720];[(M0-291.10)+3:1231.88904, (M0-453.15)+4:883.65391, (M0-656.23)+4:832.88901];[D274+1:274.09149, D292+1:292.10168, D366+1:366.13852];[c2+1:912.36633, c3+1:1068.46973, c5+1:1328.58740, c15+3:1133.16897, c16+2:1742.75074, c17+3:1200.18984, c19+3:1285.88960];[zDot5+1:589.28223, zDot6+1:718.32208, zDot7+1:855.37256, zDot8+1:926.42432, zDot9+1:1025.48776, zDot17+2:1459.64963, zDot20+4:992.93888]}	{13340@[y1+1:-0.00109, y2+1:-0.00052, y5+1:0.00160, y6+1:-0.00309, y7+1:0.00025, y8+1:0.00446, y13+1:-0.00895];[b3+1:-0.00230, b5+1:-0.00941];[D109+1:-0.00100, D126+1:-0.00102, D138+1:-0.00086, D144+1:-0.00088, D168+1:-0.00122, D186+1:-0.00087, D204+1:-0.00107, D274+1:-0.00106, D292+1:-0.00082, D366+1:-0.00110]}{13343@[y3+1:0.00054, y8+1:0.00440];[(M0-291.10)+3:-0.00232, (M0-453.15)+4:-0.00824, (M0-656.23)+4:0.01153];[D274+1:-0.00063, D292+1:-0.00100, D366+1:-0.00095];[c2+1:-0.00169, c3+1:0.00059, c5+1:0.00217, c15+3:0.01241, c16+2:-0.01776, c17+3:0.00007, c19+3:-0.01707];[zDot5+1:-0.00324, zDot6+1:-0.00597, zDot7+1:-0.01441, zDot8+1:0.00024, zDot9+1:-0.00474, zDot17+2:-0.00429, zDot20+4:0.00212]}	{13340@[y1+1:-7.49, y2+1:-2.39, y5+1:2.65, y6+1:-4.21, y7+1:0.29, y8+1:4.74, y13+1:-6.29];[b3+1:-5.84, b5+1:-14.39];[D109+1:-9.25, D126+1:-8.17, D138+1:-6.28, D144+1:-6.15, D168+1:-7.32, D186+1:-4.72, D204+1:-5.28, D274+1:-3.89, D292+1:-2.81, D366+1:-3.01]}{13343@[y3+1:1.33, y8+1:4.67];[(M0-291.10)+3:-0.63, (M0-453.15)+4:-2.33, (M0-656.23)+4:3.47];[D274+1:-2.32, D292+1:-3.44, D366+1:-2.59];[c2+1:-1.86, c3+1:0.55, c5+1:1.64, c15+3:3.65, c16+2:-5.10, c17+3:0.02, c19+3:-4.43];[zDot5+1:-5.50, zDot6+1:-8.33, zDot7+1:-16.86, zDot8+1:0.26, zDot9+1:-4.63, zDot17+2:-1.47, zDot20+4:0.53]}	{13340@[y1+1:14529, y2+1:16485, y5+1:20179, y6+1:31058, y7+1:27146, y8+1:29745, y13+1:23150];[b3+1:17101, b5+1:19252];[D109+1:13652, D126+1:572258, D138+1:359464, D144+1:380897, D168+1:214004, D186+1:1132149, D204+1:1307625, D274+1:1582814, D292+1:385789, D366+1:643095]}{13343@[y3+1:22785, y8+1:35899];[(M0-291.10)+3:305346, (M0-453.15)+4:275299, (M0-656.23)+4:28777];[D274+1:189035, D292+1:86586, D366+1:21540];[c2+1:43466, c3+1:54023, c5+1:37835, c15+3:127341, c16+2:50362, c17+3:79079, c19+3:99017];[zDot5+1:26402, zDot6+1:59443, zDot7+1:40101, zDot8+1:26798, zDot9+1:176753, zDot17+2:53742, zDot20+4:107696]}	{13340@19}{13343@22}	T	0	0	0	13.0463	3.01879	13.1821	2	5	1677.59	H3N3A2	FALSE	0.937441	(N(H(A))),(N(H(A))(N(H)))	Level2	[1,H1N1A1,1.000]	[324,H1N1A1,1.000]	{@133[1-4,11-8]}{@133[1-4,9-8]}{@133[1-4,7-8]}{@136[1-4,9-1,11-4]}{@136[1-4,7-1,11-4]}{@136[1-4,9-4,11-1]}{@136[1-4,7-4,11-1]}{@136[1-4,7-1,9-4]}{@136[1-4,7-4,9-1]}	{@1[4,1.000][8,0.000][1,0.000]}{@7[4,0.222][8,0.111][1,0.222]}{@9[4,0.222][8,0.111][1,0.222]}{@11[4,0.222][8,0.111][1,0.222]}{@16[8,0.000][4,0.000][1,0.000]}
NoFAIMS	16221	37.6766	16179	807.352	4	3225.38	O00592	Homo sapiens	Podocalyxin	[327 to 343]	YPKTPSPTVAHESNWAK	R,C	YPKT[O-Glycosylation:H1N1A1 on X]PSPT[O-Glycosylation:H1N1A1 on X]VAHESN[Common Artifact:Deamidation on N]WAK	3	3225.39	28.048	0	{16221@[y1+1, y2+1, y3+1, y7+1, y11+1, y13+1, y14+2, y15+3, y16+2];[b2+1, b3+1, b4+1, b9+1, b14+1, b16+2];[D126+1, D138+1, D144+1, D168+1, D186+1, D204+1, D274+1, D292+1, D366+1]}{16223@[y8+1];[(M0-291.10)+4, (M0-453.15)+3];[D204+1, D274+1, D292+1, D366+1];[c3+1, c5+1, c7+1, c8+2, c13+2, c14+2, c15+2, c16+3];[zDot3+1, zDot9+1]}	{16221@[y1+1:147.11142, y2+1:218.14830, y3+1:404.22757, y7+1:872.39435, y11+1:1240.59534, y13+1:1424.67234, y14+2:763.36885, y15+3:551.94586, y16+2:875.93279];[b2+1:261.12198, b3+1:389.21683, b4+1:490.26499, b9+1:971.50647, b14+1:1510.70633, b16+2:884.41686];[D126+1:126.05400, D138+1:138.05412, D144+1:144.06439, D168+1:168.06429, D186+1:186.07461, D204+1:204.08553, D274+1:274.09103, D292+1:292.10194, D366+1:366.13793]}{16223@[y8+1:943.42767];[(M0-291.10)+4:734.58094, (M0-453.15)+3:925.08989];[D204+1:204.08603, D274+1:274.09134, D292+1:292.10117, D366+1:366.13699];[c3+1:406.24341, c5+1:1260.57666, c7+1:1444.64563, c8+2:1101.47048, c13+2:1363.08610, c14+2:1420.60966, c15+2:1513.64730, c16+3:1033.11014];[zDot3+1:388.20999, zDot9+1:1026.48572]}	{16221@[y1+1:-0.00138, y2+1:-0.00162, y3+1:-0.00166, y7+1:0.00464, y11+1:-0.00034, y13+1:-0.00813, y14+2:0.00228, y15+3:-0.00007, y16+2:-0.01758];[b2+1:-0.00139, b3+1:-0.00150, b4+1:-0.00102, b9+1:-0.01319, b14+1:-0.01092, b16+2:-0.00724];[D126+1:-0.00095, D138+1:-0.00082, D144+1:-0.00112, D168+1:-0.00123, D186+1:-0.00147, D204+1:-0.00111, D274+1:-0.00109, D292+1:-0.00074, D366+1:-0.00153]}{16223@[y8+1:0.00085];[(M0-291.10)+4:0.00295, (M0-453.15)+3:0.00894];[D204+1:-0.00062, D274+1:-0.00079, D292+1:-0.00152, D366+1:-0.00247];[c3+1:-0.00147, c5+1:0.00373, c7+1:-0.01210, c8+2:0.00066, c13+2:-0.00715, c14+2:0.01302, c15+2:0.00899, c16+3:0.00043];[zDot3+1:-0.00052, zDot9+1:0.00921]}	{16221@[y1+1:-9.48, y2+1:-7.45, y3+1:-4.12, y7+1:5.33, y11+1:-0.27, y13+1:-5.71, y14+2:1.50, y15+3:-0.04, y16+2:-10.04];[b2+1:-5.34, b3+1:-3.88, b4+1:-2.09, b9+1:-13.59, b14+1:-7.23, b16+2:-4.10];[D126+1:-7.57, D138+1:-6.01, D144+1:-7.86, D168+1:-7.37, D186+1:-7.93, D204+1:-5.49, D274+1:-4.01, D292+1:-2.55, D366+1:-4.20]}{16223@[y8+1:0.90];[(M0-291.10)+4:1.00, (M0-453.15)+3:3.22];[D204+1:-3.04, D274+1:-2.88, D292+1:-5.22, D366+1:-6.77];[c3+1:-3.63, c5+1:2.96, c7+1:-8.38, c8+2:0.30, c13+2:-2.62, c14+2:4.59, c15+2:2.97, c16+3:0.14];[zDot3+1:-1.33, zDot9+1:8.98]}	{16221@[y1+1:7318, y2+1:6087, y3+1:28479, y7+1:7693, y11+1:9538, y13+1:28810, y14+2:11312, y15+3:10850, y16+2:12004];[b2+1:6048, b3+1:22799, b4+1:36911, b9+1:8155, b14+1:10945, b16+2:13955];[D126+1:93424, D138+1:61473, D144+1:68177, D168+1:34459, D186+1:198379, D204+1:268949, D274+1:452467, D292+1:116747, D366+1:82756]}{16223@[y8+1:7929];[(M0-291.10)+4:52747, (M0-453.15)+3:23060];[D204+1:7050, D274+1:32427, D292+1:30940, D366+1:4898];[c3+1:6131, c5+1:18281, c7+1:7293, c8+2:33854, c13+2:23890, c14+2:23428, c15+2:19997, c16+3:5988];[zDot3+1:5359, zDot9+1:21335]}	{16221@24}{16223@17}	T	0	0	0	10.0313	2.00884	13.1268	2	4	1312.46	H2N2A2	FALSE	0.9678	(N(H(A))),(N(H(A)))	Level1	[4,H1N1A1,0.971][8,H1N1A1,0.969]	[330,H1N1A1,0.971][334,H1N1A1,0.969]	{@59[4-4,8-4]}	{@4[4,0.971]}{@6[4,0.059]}{@8[4,0.969]}{@13[4,0.001]}
NoFAIMS	14145	32.9089	14118	655.338	2	1308.66	O00592	Homo sapiens	Podocalyxin	[71 to 79]	ANEILASVK	K,A	ANEILAS[O-Glycosylation:H1N1 on X]VK	1	1308.67	27.7014	0	{14145@[y1+1, y2+1, y3+1, y4+1, y5+1, y6+1, y7+1, y8+1];[b3+1, b4+1, b5+1, b6+1, b7+1, b8+1];[(M0-162.05)+1, (M0-365.13)+1];[D109+1, D126+1, D138+1, D144+1, D168+1, D186+1, D204+1, D366+1]}{14148@[(M0-162.05)+2, (M0-365.13)+1];[D186+1, D204+1, D366+1];[zDot3+1, zDot4+1, zDot5+1, zDot6+1, zDot7+1, zDot9+1];[c6+1, c7+1, c8+1]}	{14145@[y1+1:147.11156, y2+1:246.17883, y3+1:333.21175, y4+1:404.24797, y5+1:517.33193, y6+1:630.41509, y7+1:759.45667, y8+1:873.50146];[b3+1:315.12798, b4+1:428.21210, b5+1:541.29749, b6+1:612.33264, b7+1:699.36157, b8+1:798.42590];[(M0-162.05)+1:1147.61600, (M0-365.13)+1:944.53479];[D109+1:109.02738, D126+1:126.05357, D138+1:138.05380, D144+1:144.06406, D168+1:168.06401, D186+1:186.07480, D204+1:204.08522, D366+1:366.13748]}{14148@[(M0-162.05)+2:574.31769, (M0-365.13)+1:944.54788];[D186+1:186.07614, D204+1:204.08710, D366+1:366.14197];[zDot3+1:682.33325, zDot4+1:753.36988, zDot5+1:866.45294, zDot6+1:979.53601, zDot7+1:1108.58044, zDot9+1:1293.66211];[c6+1:629.36218, c7+1:1081.52805, c8+1:1180.60092]}	{14145@[y1+1:-0.00125, y2+1:-0.00239, y3+1:-0.00150, y4+1:-0.00240, y5+1:-0.00249, y6+1:-0.00340, y7+1:-0.00441, y8+1:-0.00254];[b3+1:-0.00193, b4+1:-0.00188, b5+1:-0.00055, b6+1:-0.00251, b7+1:-0.00561, b8+1:-0.00969];[(M0-162.05)+1:-0.00449, (M0-365.13)+1:-0.00633];[D109+1:-0.00101, D126+1:-0.00138, D138+1:-0.00115, D144+1:-0.00146, D168+1:-0.00151, D186+1:-0.00128, D204+1:-0.00143, D366+1:-0.00198]}{14148@[(M0-162.05)+2:0.00761, (M0-365.13)+1:0.00676];[D186+1:0.00006, D204+1:0.00045, D366+1:0.00250];[zDot3+1:0.00654, zDot4+1:0.00605, zDot5+1:0.00505, zDot6+1:0.00406, zDot7+1:0.00590, zDot9+1:0.00752];[c6+1:0.00048, c7+1:0.00213, c8+1:0.00658]}	{14145@[y1+1:-8.54, y2+1:-9.73, y3+1:-4.51, y4+1:-5.94, y5+1:-4.83, y6+1:-5.41, y7+1:-5.82, y8+1:-2.92];[b3+1:-6.15, b4+1:-4.40, b5+1:-1.02, b6+1:-4.11, b7+1:-8.03, b8+1:-12.15];[(M0-162.05)+1:-3.91, (M0-365.13)+1:-6.71];[D109+1:-9.39, D126+1:-11.04, D138+1:-8.40, D144+1:-10.21, D168+1:-9.01, D186+1:-6.90, D204+1:-7.03, D366+1:-5.44]}{14148@[(M0-162.05)+2:6.63, (M0-365.13)+1:7.17];[D186+1:0.35, D204+1:2.22, D366+1:6.85];[zDot3+1:9.60, zDot4+1:8.04, zDot5+1:5.84, zDot6+1:4.15, zDot7+1:5.32, zDot9+1:5.82];[c6+1:0.77, c7+1:1.97, c8+1:5.58]}	{14145@[y1+1:118376, y2+1:86526, y3+1:503682, y4+1:934963, y5+1:1628000, y6+1:961676, y7+1:927506, y8+1:171482];[b3+1:1213953, b4+1:620793, b5+1:346685, b6+1:256544, b7+1:296297, b8+1:129560];[(M0-162.05)+1:673467, (M0-365.13)+1:31820256];[D109+1:71838, D126+1:4832662, D138+1:2508408, D144+1:2935652, D168+1:1470145, D186+1:5966434, D204+1:7002024, D366+1:674768]}{14148@[(M0-162.05)+2:850536, (M0-365.13)+1:1749742];[D186+1:195853, D204+1:915271, D366+1:252570];[zDot3+1:83763, zDot4+1:249249, zDot5+1:326178, zDot6+1:327352, zDot7+1:3318366, zDot9+1:2834261];[c6+1:78349, c7+1:417875, c8+1:959681]}	{14145@24}{14148@14}	T	0	0	0	8.34953	4.39786	11.2945	1	1	365.132	H1N1	FALSE	0.90869	(N(H))	Level1	[7,H1N1,1.000]	[77,H1N1,1.000]	{@1[7-1]}	{@7[1,1.000]}
NoFAIMS	18664	44.0451	18638	1032.47	2	2062.93	O00592	Homo sapiens	Podocalyxin	[71 to 81]	ANEILASVKAT	K,T	ANEILASVKAT[O-Glycosylation:H1N1A2 on X]	1	2062.94	27.6951	0	{18664@[b3+1, b4+1, b5+1, b6+1, b7+1, b8+1, b9+1, b10+1];[y3+1, y4+1, y5+1, y6+1, y7+1, y8+1, y9+1];[(M0-582.19)+1, (M0-744.24)+1, (M0-947.32)+1];[D126+1, D138+1, D144+1, D168+1, D186+1, D204+1, D274+1, D292+1, D366+1]}{18666@[(M0-291.10)+1, (M0-453.15)+1, (M0-582.19)+1, (M0-744.24)+1, (M0-947.32)+1];[D204+1, D274+1, D292+1];[zDot7+1, zDot8+1, zDot9+1, zDot10+1]}	{18664@[b3+1:315.12851, b4+1:428.21216, b5+1:541.29462, b6+1:612.33311, b7+1:699.36365, b8+1:798.43048, b9+1:926.52020, b10+1:997.56014];[y3+1:319.19632, y4+1:418.26489, y5+1:505.29548, y6+1:576.33296, y7+1:689.41445, y8+1:802.50439, y9+1:931.53381];[(M0-582.19)+1:1481.75745, (M0-744.24)+1:1319.69462, (M0-947.32)+1:1116.61750];[D126+1:126.05396, D138+1:138.05419, D144+1:144.06436, D168+1:168.06472, D186+1:186.07494, D204+1:204.08521, D274+1:274.09091, D292+1:292.10136, D366+1:366.13806]}{18666@[(M0-291.10)+1:1772.85400, (M0-453.15)+1:1610.80839, (M0-582.19)+1:1481.75793, (M0-744.24)+1:1319.70187, (M0-947.32)+1:1116.62711];[D204+1:204.08588, D274+1:274.09152, D292+1:292.10144];[zDot7+1:1620.72917, zDot8+1:1733.80164, zDot9+1:1862.84675, zDot10+1:1976.88920]}	{18664@[b3+1:-0.00140, b4+1:-0.00181, b5+1:-0.00342, b6+1:-0.00204, b7+1:-0.00354, b8+1:-0.00511, b9+1:-0.01036, b10+1:-0.00753];[y3+1:-0.00128, y4+1:-0.00112, y5+1:-0.00256, y6+1:-0.00220, y7+1:-0.00477, y8+1:0.00111, y9+1:-0.01206];[(M0-582.19)+1:-0.00066, (M0-744.24)+1:-0.01067, (M0-947.32)+1:-0.00842];[D126+1:-0.00098, D138+1:-0.00075, D144+1:-0.00115, D168+1:-0.00080, D186+1:-0.00113, D204+1:-0.00144, D274+1:-0.00121, D292+1:-0.00132, D366+1:-0.00140]}{18666@[(M0-291.10)+1:0.00047, (M0-453.15)+1:0.00769, (M0-582.19)+1:-0.00017, (M0-744.24)+1:-0.00342, (M0-947.32)+1:0.00119];[D204+1:-0.00077, D274+1:-0.00060, D292+1:-0.00125];[zDot7+1:0.00565, zDot8+1:-0.00595, zDot9+1:-0.00343, zDot10+1:-0.00391]}	{18664@[b3+1:-4.46, b4+1:-4.25, b5+1:-6.33, b6+1:-3.34, b7+1:-5.06, b8+1:-6.41, b9+1:-11.19, b10+1:-7.56];[y3+1:-4.01, y4+1:-2.68, y5+1:-5.08, y6+1:-3.82, y7+1:-6.93, y8+1:1.39, y9+1:-12.96];[(M0-582.19)+1:-0.44, (M0-744.24)+1:-8.09, (M0-947.32)+1:-7.55];[D126+1:-7.87, D138+1:-5.50, D144+1:-8.07, D168+1:-4.76, D186+1:-6.12, D204+1:-7.10, D274+1:-4.45, D292+1:-4.54, D366+1:-3.85]}{18666@[(M0-291.10)+1:0.27, (M0-453.15)+1:4.78, (M0-582.19)+1:-0.11, (M0-744.24)+1:-2.59, (M0-947.32)+1:1.07];[D204+1:-3.79, D274+1:-2.21, D292+1:-4.28];[zDot7+1:3.49, zDot8+1:-3.43, zDot9+1:-1.84, zDot10+1:-1.98]}	{18664@[b3+1:33875, b4+1:40518, b5+1:35149, b6+1:37457, b7+1:32215, b8+1:41938, b9+1:11483, b10+1:196678];[y3+1:32625, y4+1:21587, y5+1:58694, y6+1:48860, y7+1:42405, y8+1:13442, y9+1:7705];[(M0-582.19)+1:12708, (M0-744.24)+1:166559, (M0-947.32)+1:1748641];[D126+1:163804, D138+1:74876, D144+1:76937, D168+1:62225, D186+1:214176, D204+1:308149, D274+1:927860, D292+1:235257, D366+1:26564]}{18666@[(M0-291.10)+1:353737, (M0-453.15)+1:20589, (M0-582.19)+1:9086, (M0-744.24)+1:40429, (M0-947.32)+1:99566];[D204+1:17168, D274+1:34220, D292+1:32681];[zDot7+1:20793, zDot8+1:20265, zDot9+1:27748, zDot10+1:29833]}	{18664@27}{18666@12}	T	0	0	0	4.11952	8.55365	12.3161	1	2	947.323	H1N1A2	FALSE	1.05443	(N(H(A))(A))	Level3			{@21[11-7]}{@21[7-7]}
NoFAIMS	18640	43.9814	18616	1032.47	2	2062.93	O00592	Homo sapiens	Podocalyxin	[71 to 81]	ANEILASVKAT	K,T	ANEILASVKAT[O-Glycosylation:H1N1A2 on X]	1	2062.94	27.6765	0	{18640@[b3+1, b4+1, b5+1, b6+1, b7+1, b8+1, b9+1, b10+1];[y3+1, y4+1, y5+1, y6+1, y7+1, y8+1, y9+1];[(M0-453.15)+1, (M0-582.19)+1, (M0-744.24)+1, (M0-947.32)+1];[D126+1, D138+1, D144+1, D168+1, D186+1, D204+1, D274+1, D292+1, D366+1]}{18642@[(M0-291.10)+1, (M0-453.15)+1, (M0-744.24)+2, (M0-947.32)+1];[D204+1, D274+1, D292+1];[zDot7+1, zDot8+1, zDot9+1, zDot10+1]}	{18640@[b3+1:315.12903, b4+1:428.21255, b5+1:541.29468, b6+1:612.33048, b7+1:699.36523, b8+1:798.43079, b9+1:926.51300, b10+1:997.56116];[y3+1:319.19656, y4+1:418.26508, y5+1:505.29550, y6+1:576.33313, y7+1:689.41443, y8+1:802.50494, y9+1:931.54755];[(M0-453.15)+1:1610.79004, (M0-582.19)+1:1481.76257, (M0-744.24)+1:1319.69621, (M0-947.32)+1:1116.61921];[D126+1:126.05382, D138+1:138.05386, D144+1:144.06433, D168+1:168.06462, D186+1:186.07497, D204+1:204.08556, D274+1:274.09116, D292+1:292.10184, D366+1:366.13782]}{18642@[(M0-291.10)+1:1772.84851, (M0-453.15)+1:1610.80005, (M0-744.24)+2:660.35809, (M0-947.32)+1:1116.62442];[D204+1:204.08594, D274+1:274.09109, D292+1:292.10202];[zDot7+1:1620.73112, zDot8+1:1733.81238, zDot9+1:1862.84397, zDot10+1:1976.87964]}	{18640@[b3+1:-0.00088, b4+1:-0.00142, b5+1:-0.00336, b6+1:-0.00467, b7+1:-0.00195, b8+1:-0.00481, b9+1:-0.01756, b10+1:-0.00651];[y3+1:-0.00103, y4+1:-0.00093, y5+1:-0.00254, y6+1:-0.00202, y7+1:-0.00479, y8+1:0.00166, y9+1:0.00167];[(M0-453.15)+1:-0.01067, (M0-582.19)+1:0.00447, (M0-744.24)+1:-0.00908, (M0-947.32)+1:-0.00671];[D126+1:-0.00113, D138+1:-0.00108, D144+1:-0.00119, D168+1:-0.00089, D186+1:-0.00110, D204+1:-0.00108, D274+1:-0.00097, D292+1:-0.00085, D366+1:-0.00165]}{18642@[(M0-291.10)+1:-0.00501, (M0-453.15)+1:-0.00066, (M0-744.24)+2:0.00362, (M0-947.32)+1:-0.00149];[D204+1:-0.00071, D274+1:-0.00103, D292+1:-0.00067];[zDot7+1:0.00760, zDot8+1:0.00479, zDot9+1:-0.00621, zDot10+1:-0.01347]}	{18640@[b3+1:-2.81, b4+1:-3.32, b5+1:-6.22, b6+1:-7.64, b7+1:-2.79, b8+1:-6.03, b9+1:-18.97, b10+1:-6.54];[y3+1:-3.25, y4+1:-2.24, y5+1:-5.03, y6+1:-3.52, y7+1:-6.95, y8+1:2.08, y9+1:1.80];[(M0-453.15)+1:-6.63, (M0-582.19)+1:3.02, (M0-744.24)+1:-6.88, (M0-947.32)+1:-6.01];[D126+1:-9.03, D138+1:-7.90, D144+1:-8.29, D168+1:-5.36, D186+1:-5.95, D204+1:-5.34, D274+1:-3.55, D292+1:-2.92, D366+1:-4.52]}{18642@[(M0-291.10)+1:-2.83, (M0-453.15)+1:-0.41, (M0-744.24)+2:2.74, (M0-947.32)+1:-1.34];[D204+1:-3.49, D274+1:-3.78, D292+1:-2.29];[zDot7+1:4.69, zDot8+1:2.77, zDot9+1:-3.34, zDot10+1:-6.82]}	{18640@[b3+1:30281, b4+1:31339, b5+1:23422, b6+1:26587, b7+1:24232, b8+1:26541, b9+1:9499, b10+1:121329];[y3+1:25699, y4+1:15995, y5+1:33187, y6+1:34809, y7+1:25790, y8+1:6528, y9+1:6977];[(M0-453.15)+1:5147, (M0-582.19)+1:8818, (M0-744.24)+1:102636, (M0-947.32)+1:1145893];[D126+1:126581, D138+1:64543, D144+1:70875, D168+1:44301, D186+1:154935, D204+1:225242, D274+1:628952, D292+1:143202, D366+1:26291]}{18642@[(M0-291.10)+1:230998, (M0-453.15)+1:16401, (M0-744.24)+2:21320, (M0-947.32)+1:72265];[D204+1:13216, D274+1:23285, D292+1:22921];[zDot7+1:13687, zDot8+1:14574, zDot9+1:30440, zDot10+1:17608]}	{18640@28}{18642@11}	T	0	0	0	4.11845	8.52799	12.3328	1	2	947.323	H1N1A2	FALSE	0.910662	(N(H(A))(A))	Level3			{@21[11-7]}{@21[7-7]}
NoFAIMS	14684	34.063	14653	574.312	2	1146.61	O00592	Homo sapiens	Podocalyxin	[71 to 79]	ANEILASVK	K,A	ANEILAS[O-Glycosylation:N1 on X]VK	1	1146.61	27.6677	0	{14684@[y1+1, y2+1, y3+1, y4+1, y5+1, y6+1, y7+1, y8+1];[b3+1, b4+1, b5+1, b6+1, b7+1, b8+1];[(M0-203.08)+1];[D126+1, D138+1, D144+1, D168+1, D186+1, D204+1]}{14686@[b4+1];[(M0-203.08)+1];[D126+1, D138+1, D144+1, D186+1, D204+1];[zDot3+1, zDot4+1, zDot5+1, zDot6+1, zDot7+1, zDot8+1, zDot9+1];[c6+1, c7+1, c8+1]}	{14684@[y1+1:147.11287, y2+1:246.18233, y3+1:333.21481, y4+1:404.25285, y5+1:517.33746, y6+1:630.42256, y7+1:759.46552, y8+1:873.50695];[b3+1:315.13153, b4+1:428.21620, b5+1:541.29834, b6+1:612.33915, b7+1:699.36972, b8+1:798.43683];[(M0-203.08)+1:944.54529];[D126+1:126.05491, D138+1:138.05534, D144+1:144.06583, D168+1:168.06586, D186+1:186.07658, D204+1:204.08733]}{14686@[b4+1:428.21103];[(M0-203.08)+1:944.53586];[D126+1:126.05344, D138+1:138.05324, D144+1:144.06424, D186+1:186.07451, D204+1:204.08488];[zDot3+1:520.27173, zDot4+1:591.30615, zDot5+1:704.39294, zDot6+1:817.47632, zDot7+1:946.51855, zDot8+1:1060.55615, zDot9+1:1131.59644];[c6+1:629.36078, c7+1:919.46942, c8+1:1018.53631]}	{14684@[y1+1:0.00007, y2+1:0.00111, y3+1:0.00157, y4+1:0.00249, y5+1:0.00304, y6+1:0.00407, y7+1:0.00444, y8+1:0.00294];[b3+1:0.00162, b4+1:0.00223, b5+1:0.00030, b6+1:0.00400, b7+1:0.00254, b8+1:0.00123];[(M0-203.08)+1:0.00417];[D126+1:-0.00004, D138+1:0.00039, D144+1:0.00031, D168+1:0.00034, D186+1:0.00051, D204+1:0.00068]}{14686@[b4+1:-0.00295];[(M0-203.08)+1:-0.00526];[D126+1:-0.00151, D138+1:-0.00171, D144+1:-0.00128, D186+1:-0.00157, D204+1:-0.00176];[zDot3+1:-0.00216, zDot4+1:-0.00485, zDot5+1:-0.00213, zDot6+1:-0.00282, zDot7+1:-0.00317, zDot8+1:-0.00850, zDot9+1:-0.00533];[c6+1:-0.00092, c7+1:-0.00368, c8+1:-0.00520]}	{14684@[y1+1:0.45, y2+1:4.52, y3+1:4.72, y4+1:6.17, y5+1:5.89, y6+1:6.47, y7+1:5.85, y8+1:3.37];[b3+1:5.16, b4+1:5.22, b5+1:0.55, b6+1:6.54, b7+1:3.63, b8+1:1.55];[(M0-203.08)+1:4.42];[D126+1:-0.30, D138+1:2.85, D144+1:2.17, D168+1:2.04, D186+1:2.74, D204+1:3.34]}{14686@[b4+1:-6.90];[(M0-203.08)+1:-5.58];[D126+1:-12.08, D138+1:-12.47, D144+1:-8.93, D186+1:-8.47, D204+1:-8.68];[zDot3+1:-4.17, zDot4+1:-8.22, zDot5+1:-3.02, zDot6+1:-3.45, zDot7+1:-3.36, zDot8+1:-8.02, zDot9+1:-4.72];[c6+1:-1.47, c7+1:-4.01, c8+1:-5.11]}	{14684@[y1+1:19431, y2+1:20878, y3+1:130265, y4+1:211142, y5+1:401895, y6+1:211162, y7+1:211350, y8+1:46050];[b3+1:257430, b4+1:126446, b5+1:73138, b6+1:51072, b7+1:44774, b8+1:22430];[(M0-203.08)+1:3252764];[D126+1:681666, D138+1:428092, D144+1:493205, D168+1:191243, D186+1:653310, D204+1:668108]}{14686@[b4+1:8845];[(M0-203.08)+1:414434];[D126+1:23576, D138+1:6520, D144+1:12318, D186+1:56373, D204+1:174633];[zDot3+1:27476, zDot4+1:25572, zDot5+1:64518, zDot6+1:42870, zDot7+1:386078, zDot8+1:41832, zDot9+1:582545];[c6+1:18105, c7+1:77240, c8+1:160975]}	{14684@21}{14686@17}	T	0	0	0	9.32925	2.30918	11.2772	1	1	203.079	N1	FALSE	0.861496	(N)	Level1	[7,N1,1.000]	[77,N1,1.000]	{@0[7-0]}	{@7[0,1.000]}
NoFAIMS	16813	39.1261	16781	800.885	2	1599.76	O00592	Homo sapiens	Podocalyxin	[71 to 79]	ANEILASVK	K,A	ANEILAS[O-Glycosylation:H1N1A1 on X]VK	1	1599.76	27.6334	0	{16813@[y1+1, y2+1, y3+1, y4+1, y5+1, y6+1, y7+1, y8+1];[b3+1, b4+1, b5+1, b6+1, b7+1, b8+1];[(M0-291.10)+1, (M0-453.15)+1, (M0-656.23)+1];[D109+1, D126+1, D138+1, D144+1, D168+1, D186+1, D204+1, D274+1, D292+1, D366+1]}{16815@[(M0-291.10)+1, (M0-453.15)+1, (M0-656.23)+1];[D204+1, D274+1, D292+1];[zDot4+1, zDot5+1, zDot6+1, zDot7+1, zDot9+1];[c7+1, c8+1]}	{16813@[y1+1:147.11180, y2+1:246.18079, y3+1:333.21208, y4+1:404.24945, y5+1:517.33294, y6+1:630.41756, y7+1:759.45837, y8+1:873.49957];[b3+1:315.12889, b4+1:428.21298, b5+1:541.29605, b6+1:612.33325, b7+1:699.36664, b8+1:798.43280];[(M0-291.10)+1:1309.66736, (M0-453.15)+1:1147.61548, (M0-656.23)+1:944.53705];[D109+1:109.02745, D126+1:126.05420, D138+1:138.05414, D144+1:144.06461, D168+1:168.06468, D186+1:186.07523, D204+1:204.08610, D274+1:274.09116, D292+1:292.10225, D366+1:366.13788]}{16815@[(M0-291.10)+1:1309.66817, (M0-453.15)+1:1147.61880, (M0-656.23)+1:944.54156];[D204+1:204.08618, D274+1:274.09235, D292+1:292.10321];[zDot4+1:1044.45312, zDot5+1:1157.52698, zDot6+1:1270.62692, zDot7+1:1399.66486, zDot9+1:1584.74300];[c7+1:1372.61411, c8+1:1471.68175]}	{16813@[y1+1:-0.00100, y2+1:-0.00043, y3+1:-0.00116, y4+1:-0.00092, y5+1:-0.00149, y6+1:-0.00093, y7+1:-0.00271, y8+1:-0.00444];[b3+1:-0.00102, b4+1:-0.00099, b5+1:-0.00199, b6+1:-0.00190, b7+1:-0.00054, b8+1:-0.00279];[(M0-291.10)+1:-0.00595, (M0-453.15)+1:-0.00501, (M0-656.23)+1:-0.00407];[D109+1:-0.00095, D126+1:-0.00074, D138+1:-0.00081, D144+1:-0.00091, D168+1:-0.00083, D186+1:-0.00085, D204+1:-0.00054, D274+1:-0.00097, D292+1:-0.00044, D366+1:-0.00159]}{16815@[(M0-291.10)+1:-0.00514, (M0-453.15)+1:-0.00169, (M0-656.23)+1:0.00044];[D204+1:-0.00046, D274+1:0.00022, D292+1:0.00052];[zDot4+1:-0.00612, zDot5+1:-0.01633, zDot6+1:-0.00045, zDot7+1:-0.00511, zDot9+1:-0.00701];[c7+1:-0.00723, c8+1:-0.00801]}	{16813@[y1+1:-6.87, y2+1:-1.76, y3+1:-3.50, y4+1:-2.27, y5+1:-2.88, y6+1:-1.48, y7+1:-3.57, y8+1:-5.08];[b3+1:-3.24, b4+1:-2.32, b5+1:-3.68, b6+1:-3.11, b7+1:-0.78, b8+1:-3.50];[(M0-291.10)+1:-4.55, (M0-453.15)+1:-4.37, (M0-656.23)+1:-4.31];[D109+1:-8.76, D126+1:-5.95, D138+1:-5.90, D144+1:-6.37, D168+1:-5.00, D186+1:-4.59, D204+1:-2.67, D274+1:-3.55, D292+1:-1.50, D366+1:-4.35]}{16815@[(M0-291.10)+1:-3.93, (M0-453.15)+1:-1.48, (M0-656.23)+1:0.47];[D204+1:-2.29, D274+1:0.80, D292+1:1.80];[zDot4+1:-5.87, zDot5+1:-14.12, zDot6+1:-0.36, zDot7+1:-3.65, zDot9+1:-4.43];[c7+1:-5.27, c8+1:-5.44]}	{16813@[y1+1:11236, y2+1:14400, y3+1:146191, y4+1:197299, y5+1:211282, y6+1:97191, y7+1:76271, y8+1:14059];[b3+1:138544, b4+1:134545, b5+1:91664, b6+1:98373, b7+1:102101, b8+1:48144];[(M0-291.10)+1:179422, (M0-453.15)+1:1557480, (M0-656.23)+1:8583551];[D109+1:5051, D126+1:346768, D138+1:183413, D144+1:183496, D168+1:132641, D186+1:481778, D204+1:614750, D274+1:3954717, D292+1:715598, D366+1:42865]}{16815@[(M0-291.10)+1:1204282, (M0-453.15)+1:561960, (M0-656.23)+1:194619];[D204+1:76030, D274+1:370822, D292+1:225002];[zDot4+1:81852, zDot5+1:41195, zDot6+1:147588, zDot7+1:429280, zDot9+1:972934];[c7+1:403575, c8+1:324741]}	{16813@27}{16815@13}	T	0	0	0	7.2495	6.44671	13.2531	1	1	656.228	H1N1A1	FALSE	0.999547	(N(H(A)))	Level1	[7,H1N1A1,1.000]	[77,H1N1A1,1.000]	{@7[7-4]}	{@7[4,1.000]}
NoFAIMS	17531	41.0477	17505	801.377	2	1600.74	O00592	Homo sapiens	Podocalyxin	[71 to 79]	ANEILASVK	K,A	AN[Common Artifact:Deamidation on N]EILAS[O-Glycosylation:H1N1A1 on X]VK	2	1600.75	27.5701	0	{17531@[y1+1, y3+1, y4+1, y5+1, y6+1, y7+1, y8+1];[b3+1, b4+1, b5+1, b6+1, b7+1, b8+1];[(M0-291.10)+1, (M0-453.15)+1, (M0-656.23)+1];[D126+1, D138+1, D144+1, D168+1, D186+1, D204+1, D274+1, D292+1, D366+1]}{17533@[(M0-291.10)+2, (M0-453.15)+1, (M0-656.23)+1];[D186+1, D204+1, D274+1, D292+1];[zDot4+1, zDot5+1, zDot6+1, zDot7+1, zDot8+1, zDot9+1];[c7+1, c8+1]}	{17531@[y1+1:147.11154, y3+1:333.21118, y4+1:404.24753, y5+1:517.33282, y6+1:630.41565, y7+1:759.45782, y8+1:874.47754];[b3+1:316.11041, b4+1:429.19675, b5+1:542.28302, b6+1:613.31537, b7+1:700.34082, b8+1:799.41925];[(M0-291.10)+1:1310.64372, (M0-453.15)+1:1148.59816, (M0-656.23)+1:945.52033];[D126+1:126.05372, D138+1:138.05373, D144+1:144.06432, D168+1:168.06407, D186+1:186.07446, D204+1:204.08515, D274+1:274.09076, D292+1:292.10144, D366+1:366.13815]}{17533@[(M0-291.10)+2:655.83231, (M0-453.15)+1:1148.60146, (M0-656.23)+1:945.52612];[D186+1:186.07651, D204+1:204.08609, D274+1:274.09128, D292+1:292.10257];[zDot4+1:1044.45325, zDot5+1:1157.53699, zDot6+1:1270.62112, zDot7+1:1399.67015, zDot8+1:1514.70102, zDot9+1:1585.73755];[c7+1:1373.60282, c8+1:1472.66235]}	{17531@[y1+1:-0.00126, y3+1:-0.00206, y4+1:-0.00283, y5+1:-0.00161, y6+1:-0.00284, y7+1:-0.00326, y8+1:-0.01049];[b3+1:-0.00351, b4+1:-0.00124, b5+1:0.00097, b6+1:-0.00380, b7+1:-0.01038, b8+1:-0.00036];[(M0-291.10)+1:-0.01361, (M0-453.15)+1:-0.00635, (M0-656.23)+1:-0.00481];[D126+1:-0.00123, D138+1:-0.00122, D144+1:-0.00120, D168+1:-0.00144, D186+1:-0.00162, D204+1:-0.00150, D274+1:-0.00137, D292+1:-0.00125, D366+1:-0.00131]}{17533@[(M0-291.10)+2:0.00002, (M0-453.15)+1:-0.00305, (M0-656.23)+1:0.00098];[D186+1:0.00043, D204+1:-0.00056, D274+1:-0.00085, D292+1:-0.00012];[zDot4+1:-0.00600, zDot5+1:-0.00632, zDot6+1:-0.00625, zDot7+1:0.00018, zDot8+1:0.00411, zDot9+1:0.00352];[c7+1:-0.00253, c8+1:-0.01142]}	{17531@[y1+1:-8.64, y3+1:-6.22, y4+1:-7.02, y5+1:-3.12, y6+1:-4.51, y7+1:-4.29, y8+1:-12.00];[b3+1:-11.15, b4+1:-2.90, b5+1:1.78, b6+1:-6.21, b7+1:-14.84, b8+1:-0.45];[(M0-291.10)+1:-10.39, (M0-453.15)+1:-5.53, (M0-656.23)+1:-5.09];[D126+1:-9.82, D138+1:-8.90, D144+1:-8.39, D168+1:-8.65, D186+1:-8.76, D204+1:-7.36, D274+1:-5.00, D292+1:-4.28, D366+1:-3.60]}{17533@[(M0-291.10)+2:0.02, (M0-453.15)+1:-2.66, (M0-656.23)+1:1.04];[D186+1:2.33, D204+1:-2.74, D274+1:-3.11, D292+1:-0.40];[zDot4+1:-5.75, zDot5+1:-5.47, zDot6+1:-4.92, zDot7+1:0.13, zDot8+1:2.72, zDot9+1:2.22];[c7+1:-1.85, c8+1:-7.76]}	{17531@[y1+1:4502, y3+1:19630, y4+1:30799, y5+1:29066, y6+1:20576, y7+1:33923, y8+1:11942];[b3+1:6005, b4+1:13508, b5+1:18840, b6+1:18362, b7+1:16916, b8+1:14768];[(M0-291.10)+1:45423, (M0-453.15)+1:321678, (M0-656.23)+1:1434765];[D126+1:83999, D138+1:50003, D144+1:53118, D168+1:32118, D186+1:126636, D204+1:141814, D274+1:654450, D292+1:129945, D366+1:18215]}{17533@[(M0-291.10)+2:18135, (M0-453.15)+1:65844, (M0-656.23)+1:14180];[D186+1:4200, D204+1:7640, D274+1:38390, D292+1:27507];[zDot4+1:6253, zDot5+1:6760, zDot6+1:27876, zDot7+1:62196, zDot8+1:9926, zDot9+1:72034];[c7+1:41730, c8+1:19362]}	{17531@25}{17533@15}	T	0	0	0	8.17269	6.39282	13.2853	1	1	656.228	H1N1A1	FALSE	0.941349	(N(H(A)))	Level1	[7,H1N1A1,1.000]	[77,H1N1A1,1.000]	{@7[7-4]}	{@7[4,1.000]}
NoFAIMS	17506	40.9812	17485	801.377	2	1600.74	O00592	Homo sapiens	Podocalyxin	[71 to 79]	ANEILASVK	K,A	AN[Common Artifact:Deamidation on N]EILAS[O-Glycosylation:H1N1A1 on X]VK	2	1600.75	27.5568	0	{17506@[y1+1, y3+1, y4+1, y5+1, y6+1, y7+1, y8+1];[b3+1, b4+1, b5+1, b6+1, b7+1, b8+1];[(M0-291.10)+1, (M0-453.15)+1, (M0-656.23)+1];[D126+1, D138+1, D144+1, D168+1, D186+1, D204+1, D274+1, D292+1, D366+1]}{17508@[(M0-291.10)+2, (M0-453.15)+1, (M0-656.23)+1];[D204+1, D274+1, D292+1];[zDot4+1, zDot5+1, zDot6+1, zDot7+1, zDot8+1, zDot9+1];[c7+1, c8+1]}	{17506@[y1+1:147.11137, y3+1:333.21182, y4+1:404.24761, y5+1:517.33156, y6+1:630.41545, y7+1:759.45703, y8+1:874.48346];[b3+1:316.11343, b4+1:429.19653, b5+1:542.28058, b6+1:613.31427, b7+1:700.34637, b8+1:799.41571];[(M0-291.10)+1:1310.64390, (M0-453.15)+1:1148.59574, (M0-656.23)+1:945.51791];[D126+1:126.05406, D138+1:138.05397, D144+1:144.06430, D168+1:168.06451, D186+1:186.07486, D204+1:204.08539, D274+1:274.09082, D292+1:292.10112, D366+1:366.13654]}{17508@[(M0-291.10)+2:655.83635, (M0-453.15)+1:1148.60884, (M0-656.23)+1:945.53418];[D204+1:204.08742, D274+1:274.09389, D292+1:292.10397];[zDot4+1:1044.45605, zDot5+1:1157.55969, zDot6+1:1270.63513, zDot7+1:1399.67985, zDot8+1:1514.72302, zDot9+1:1585.74418];[c7+1:1373.61487, c8+1:1472.68120]}	{17506@[y1+1:-0.00143, y3+1:-0.00142, y4+1:-0.00275, y5+1:-0.00286, y6+1:-0.00304, y7+1:-0.00405, y8+1:-0.00456];[b3+1:-0.00049, b4+1:-0.00146, b5+1:-0.00148, b6+1:-0.00490, b7+1:-0.00482, b8+1:-0.00390];[(M0-291.10)+1:-0.01343, (M0-453.15)+1:-0.00877, (M0-656.23)+1:-0.00722];[D126+1:-0.00089, D138+1:-0.00098, D144+1:-0.00122, D168+1:-0.00100, D186+1:-0.00122, D204+1:-0.00126, D274+1:-0.00131, D292+1:-0.00157, D366+1:-0.00293]}{17508@[(M0-291.10)+2:0.00810, (M0-453.15)+1:0.00434, (M0-656.23)+1:0.00904];[D204+1:0.00077, D274+1:0.00176, D292+1:0.00129];[zDot4+1:-0.00319, zDot5+1:0.01638, zDot6+1:0.00776, zDot7+1:0.00988, zDot8+1:0.02611, zDot9+1:0.01016];[c7+1:0.00951, c8+1:0.00743]}	{17506@[y1+1:-9.79, y3+1:-4.29, y4+1:-6.81, y5+1:-5.54, y6+1:-4.82, y7+1:-5.34, y8+1:-5.23];[b3+1:-1.56, b4+1:-3.40, b5+1:-2.73, b6+1:-8.00, b7+1:-6.90, b8+1:-4.88];[(M0-291.10)+1:-10.25, (M0-453.15)+1:-7.64, (M0-656.23)+1:-7.65];[D126+1:-7.11, D138+1:-7.12, D144+1:-8.50, D168+1:-6.00, D186+1:-6.58, D204+1:-6.20, D274+1:-4.78, D292+1:-5.38, D366+1:-8.03]}{17508@[(M0-291.10)+2:6.19, (M0-453.15)+1:3.78, (M0-656.23)+1:9.57];[D204+1:3.80, D274+1:6.45, D292+1:4.42];[zDot4+1:-3.06, zDot5+1:14.16, zDot6+1:6.11, zDot7+1:7.07, zDot8+1:17.25, zDot9+1:6.41];[c7+1:6.93, c8+1:5.05]}	{17506@[y1+1:4886, y3+1:31855, y4+1:38051, y5+1:47048, y6+1:32916, y7+1:59402, y8+1:13818];[b3+1:17490, b4+1:16032, b5+1:18976, b6+1:25311, b7+1:15909, b8+1:19279];[(M0-291.10)+1:37149, (M0-453.15)+1:387507, (M0-656.23)+1:1698305];[D126+1:90549, D138+1:52699, D144+1:64266, D168+1:41587, D186+1:149290, D204+1:153999, D274+1:827279, D292+1:152756, D366+1:14020]}{17508@[(M0-291.10)+2:19446, (M0-453.15)+1:82795, (M0-656.23)+1:25639];[D204+1:5985, D274+1:50602, D292+1:45744];[zDot4+1:11408, zDot5+1:8568, zDot6+1:34168, zDot7+1:77668, zDot8+1:12117, zDot9+1:107892];[c7+1:58755, c8+1:21739]}	{17506@25}{17508@14}	T	0	0	0	8.18353	6.37404	12.2761	1	1	656.228	H1N1A1	FALSE	0.820004	(N(H(A)))	Level1	[7,H1N1A1,1.000]	[77,H1N1A1,1.000]	{@7[7-4]}	{@7[4,1.000]}
NoFAIMS	13405	31.3119	13378	1029.95	2	2057.89	O00592	Homo sapiens	Podocalyxin	[110 to 124]	GGGSGNPTTTIESPK	R,S	GGGSGNPTTTIES[O-Glycosylation:H1N1A1 on X]PK	1	2057.9	27.5394	0	{13405@[y2+1, y3+1, y4+1, y5+1, y6+1, y7+1, y8+1, y9+1, y10+1, y11+1];[b4+1, b5+1, b6+1, b8+1, b10+1, b12+1, b13+1];[(M0-453.15)+1, (M0-656.23)+1];[D126+1, D138+1, D144+1, D168+1, D186+1, D204+1, D274+1, D292+1, D366+1]}{13408@[(M0-291.10)+1, (M0-453.15)+2, (M0-656.23)+1];[D204+1, D292+1, D366+1];[zDot10+1, zDot12+1, zDot13+1, zDot14+1];[c14+1]}	{13405@[y2+1:244.16408, y3+1:331.19672, y4+1:460.24133, y5+1:573.32489, y6+1:674.37292, y7+1:775.42444, y8+1:876.46344, y9+1:973.51726, y10+1:1087.54871, y11+1:1144.57483];[b4+1:259.09915, b5+1:316.12335, b6+1:430.16788, b8+1:628.27734, b10+1:830.36591, b12+1:1072.48804, b13+1:1159.51599];[(M0-453.15)+1:1605.75476, (M0-656.23)+1:1402.67594];[D126+1:126.05405, D138+1:138.05415, D144+1:144.06453, D168+1:168.06474, D186+1:186.07509, D204+1:204.08606, D274+1:274.09151, D292+1:292.10187, D366+1:366.13873]}{13408@[(M0-291.10)+1:1767.81271, (M0-453.15)+2:803.38574, (M0-656.23)+1:1402.68286];[D204+1:204.08585, D292+1:292.10443, D366+1:366.13782];[zDot10+1:1727.76318, zDot12+1:1871.82267, zDot13+1:1928.87524, zDot14+1:1985.85400];[c14+1:1929.83333]}	{13405@[y2+1:-0.00149, y3+1:-0.00088, y4+1:0.00114, y5+1:0.00064, y6+1:0.00099, y7+1:0.00483, y8+1:-0.00385, y9+1:-0.00279, y10+1:-0.01427, y11+1:-0.00961];[b4+1:-0.00454, b5+1:-0.00181, b6+1:-0.00021, b8+1:0.00881, b10+1:0.00202, b12+1:-0.00251, b13+1:-0.00658];[(M0-453.15)+1:-0.00547, (M0-656.23)+1:-0.00492];[D126+1:-0.00090, D138+1:-0.00079, D144+1:-0.00099, D168+1:-0.00077, D186+1:-0.00099, D204+1:-0.00059, D274+1:-0.00062, D292+1:-0.00082, D366+1:-0.00073]}{13408@[(M0-291.10)+1:-0.00035, (M0-453.15)+2:0.00397, (M0-656.23)+1:0.00200];[D204+1:-0.00080, D292+1:0.00174, D366+1:-0.00165];[zDot10+1:-0.00868, zDot12+1:-0.00269, zDot13+1:0.02842, zDot14+1:-0.01428];[c14+1:0.00384]}	{13405@[y2+1:-6.13, y3+1:-2.67, y4+1:2.49, y5+1:1.11, y6+1:1.47, y7+1:6.23, y8+1:-4.40, y9+1:-2.87, y10+1:-13.14, y11+1:-8.41];[b4+1:-17.61, b5+1:-5.74, b6+1:-0.49, b8+1:14.05, b10+1:2.43, b12+1:-2.34, b13+1:-5.68];[(M0-453.15)+1:-3.41, (M0-656.23)+1:-3.51];[D126+1:-7.20, D138+1:-5.79, D144+1:-6.90, D168+1:-4.63, D186+1:-5.34, D204+1:-2.89, D274+1:-2.27, D292+1:-2.81, D366+1:-2.01]}{13408@[(M0-291.10)+1:-0.20, (M0-453.15)+2:2.48, (M0-656.23)+1:1.43];[D204+1:-3.94, D292+1:5.99, D366+1:-4.52];[zDot10+1:-5.03, zDot12+1:-1.44, zDot13+1:14.74, zDot14+1:-7.20];[c14+1:1.99]}	{13405@[y2+1:87274, y3+1:144291, y4+1:41040, y5+1:86023, y6+1:72018, y7+1:108648, y8+1:58966, y9+1:927400, y10+1:61613, y11+1:93442];[b4+1:42270, b5+1:58541, b6+1:71755, b8+1:47241, b10+1:68708, b12+1:48637, b13+1:87774];[(M0-453.15)+1:140243, (M0-656.23)+1:3146525];[D126+1:650032, D138+1:435717, D144+1:459442, D168+1:232726, D186+1:953279, D204+1:1119680, D274+1:792873, D292+1:191406, D366+1:119916]}{13408@[(M0-291.10)+1:202166, (M0-453.15)+2:139362, (M0-656.23)+1:68150];[D204+1:19330, D292+1:17031, D366+1:12995];[zDot10+1:118448, zDot12+1:59230, zDot13+1:21085, zDot14+1:41196];[c14+1:107385]}	{13405@28}{13408@11}	T	0	0	0	4.14243	5.31301	12.2985	1	5	656.228	H1N1A1	TRUE	0.948362	(N(H(A)))	Level3			{@7[13-4]}{@7[10-4]}{@7[9-4]}{@7[8-4]}
NoFAIMS	11628	27.3229	11600	884.405	2	1766.8	O00592	Homo sapiens	Podocalyxin	[110 to 124]	GGGSGNPTTTIESPK	R,S	GGGSGNPTTTIES[O-Glycosylation:H1N1 on X]PK	1	1766.81	27.4864	0	{11628@[y2+1, y3+1, y4+1, y5+1, y6+1, y7+1, y8+1, y9+1, y10+1, y11+1, y13+1];[b3+1, b4+1, b5+1, b6+1, b12+1, b13+1];[(M0-365.13)+1];[D126+1, D138+1, D144+1, D168+1, D186+1, D204+1, D366+1]}{11630@[(M0-162.05)+2, (M0-365.13)+1];[D186+1, D204+1, D366+1];[zDot8+1, zDot10+1, zDot12+1, zDot13+1, zDot14+1, zDot15+1];[c14+1]}	{11628@[y2+1:244.16446, y3+1:331.19601, y4+1:460.24112, y5+1:573.32330, y6+1:674.37134, y7+1:775.41797, y8+1:876.46088, y9+1:973.51668, y10+1:1087.55762, y11+1:1144.58730, y13+1:1288.64050];[b3+1:172.06979, b4+1:259.10220, b5+1:316.12521, b6+1:430.16675, b12+1:1072.48315, b13+1:1159.52295];[(M0-365.13)+1:1402.67540];[D126+1:126.05402, D138+1:138.05415, D144+1:144.06454, D168+1:168.06470, D186+1:186.07529, D204+1:204.08585, D366+1:366.13907]}{11630@[(M0-162.05)+2:803.38177, (M0-365.13)+1:1402.67688];[D186+1:186.07446, D204+1:204.08485, D366+1:366.13879];[zDot8+1:1225.56836, zDot10+1:1436.66618, zDot12+1:1580.72080, zDot13+1:1637.73621, zDot14+1:1694.78540, zDot15+1:1751.78721];[c14+1:1638.72850]}	{11628@[y2+1:-0.00111, y3+1:-0.00158, y4+1:0.00093, y5+1:-0.00095, y6+1:-0.00059, y7+1:-0.00164, y8+1:-0.00641, y9+1:-0.00337, y10+1:-0.00536, y11+1:0.00285, y13+1:0.00257];[b3+1:-0.00187, b4+1:-0.00149, b5+1:0.00005, b6+1:-0.00134, b12+1:-0.00739, b13+1:0.00038];[(M0-365.13)+1:-0.00547];[D126+1:-0.00092, D138+1:-0.00079, D144+1:-0.00097, D168+1:-0.00082, D186+1:-0.00078, D204+1:-0.00079, D366+1:-0.00040]}{11630@[(M0-162.05)+2:-0.00398, (M0-365.13)+1:-0.00398];[D186+1:-0.00161, D204+1:-0.00179, D366+1:-0.00067];[zDot8+1:-0.01240, zDot10+1:-0.01026, zDot12+1:-0.00913, zDot13+1:-0.01520, zDot14+1:0.01253, zDot15+1:-0.00712];[c14+1:-0.00558]}	{11628@[y2+1:-4.56, y3+1:-4.79, y4+1:2.02, y5+1:-1.66, y6+1:-0.88, y7+1:-2.12, y8+1:-7.32, y9+1:-3.46, y10+1:-4.94, y11+1:2.50, y13+1:1.99];[b3+1:-10.95, b4+1:-5.78, b5+1:0.17, b6+1:-3.12, b12+1:-6.90, b13+1:0.33];[(M0-365.13)+1:-3.90];[D126+1:-7.38, D138+1:-5.79, D144+1:-6.79, D168+1:-4.90, D186+1:-4.22, D204+1:-3.91, D366+1:-1.09]}{11630@[(M0-162.05)+2:-2.48, (M0-365.13)+1:-2.84];[D186+1:-8.72, D204+1:-8.83, D366+1:-1.84];[zDot8+1:-10.12, zDot10+1:-7.15, zDot12+1:-5.78, zDot13+1:-9.28, zDot14+1:7.40, zDot15+1:-4.07];[c14+1:-3.41]}	{11628@[y2+1:345840, y3+1:421384, y4+1:339811, y5+1:347207, y6+1:487360, y7+1:439477, y8+1:282051, y9+1:4874127, y10+1:365614, y11+1:551399, y13+1:211037];[b3+1:90644, b4+1:361932, b5+1:158358, b6+1:311730, b12+1:277031, b13+1:315093];[(M0-365.13)+1:12502472];[D126+1:2881574, D138+1:1460156, D144+1:1694148, D168+1:906124, D186+1:4466641, D204+1:4898798, D366+1:1216626]}{11630@[(M0-162.05)+2:732716, (M0-365.13)+1:527466];[D186+1:38001, D204+1:119641, D366+1:232342];[zDot8+1:65817, zDot10+1:387407, zDot12+1:193361, zDot13+1:197838, zDot14+1:96660, zDot15+1:1040879];[c14+1:629361]}	{11628@25}{11630@12}	T	0	0	0	6.14084	3.23672	10.2824	1	5	365.132	H1N1	TRUE	0.861882	(N(H))	Level3			{@1[13-1]}{@1[10-1]}{@1[9-1]}{@1[8-1]}
NoFAIMS	11671	27.432	11649	899.892	2	1797.77	O00592	Homo sapiens	Podocalyxin	[334 to 343]	TVAHESNWAK	P,C	TVAHES[O-Glycosylation:H1N1A1 on X]NWAK	1	1797.78	27.4609	0	{11671@[y1+1, y2+1, y3+1, y4+1, y5+1, y6+1, y7+2, y8+1];[b2+1, b3+1, b4+1, b5+1, b6+1, b7+1, b8+1, b9+1];[(M0-291.10)+1, (M0-453.15)+1, (M0-656.23)+1];[D126+1, D138+1, D144+1, D168+1, D186+1, D204+1, D274+1, D292+1, D366+1]}{11674@[(M0-291.10)+1, (M0-453.15)+2, (M0-656.23)+1];[D274+1, D292+1];[c6+1, c7+1, c8+1, c9+1];[zDot10+1]}	{11671@[y1+1:147.11177, y2+1:218.14891, y3+1:404.22910, y4+1:518.27039, y5+1:605.30274, y6+1:734.34524, y7+2:436.20627, y8+1:942.43957];[b2+1:201.12218, b3+1:272.15979, b4+1:409.21851, b5+1:538.26001, b6+1:625.29572, b7+1:739.33405, b8+1:925.41370, b9+1:996.44936];[(M0-291.10)+1:1507.68311, (M0-453.15)+1:1345.63249, (M0-656.23)+1:1142.55510];[D126+1:126.05399, D138+1:138.05406, D144+1:144.06453, D168+1:168.06462, D186+1:186.07528, D204+1:204.08601, D274+1:274.09146, D292+1:292.10175, D366+1:366.13873]}{11674@[(M0-291.10)+1:1507.68664, (M0-453.15)+2:673.32134, (M0-656.23)+1:1142.55440];[D274+1:274.09067, D292+1:292.10254];[c6+1:1298.52393, c7+1:1412.58264, c8+1:1598.66514, c9+1:1669.70456];[zDot10+1:1782.76963]}	{11671@[y1+1:-0.00103, y2+1:-0.00101, y3+1:-0.00014, y4+1:-0.00177, y5+1:-0.00144, y6+1:-0.00154, y7+2:-0.00044, y8+1:-0.00324];[b2+1:-0.00119, b3+1:-0.00069, b4+1:-0.00089, b5+1:-0.00198, b6+1:0.00170, b7+1:-0.00290, b8+1:-0.00256, b9+1:-0.00401];[(M0-291.10)+1:-0.00798, (M0-453.15)+1:-0.00578, (M0-656.23)+1:-0.00380];[D126+1:-0.00096, D138+1:-0.00088, D144+1:-0.00099, D168+1:-0.00090, D186+1:-0.00080, D204+1:-0.00063, D274+1:-0.00066, D292+1:-0.00094, D366+1:-0.00073]}{11674@[(M0-291.10)+1:-0.00444, (M0-453.15)+2:-0.00287, (M0-656.23)+1:-0.00450];[D274+1:-0.00146, D292+1:-0.00015];[c6+1:-0.02425, c7+1:-0.00846, c8+1:-0.00528, c9+1:-0.00297];[zDot10+1:0.00185]}	{11671@[y1+1:-7.07, y2+1:-4.64, y3+1:-0.34, y4+1:-3.43, y5+1:-2.39, y6+1:-2.09, y7+2:-0.50, y8+1:-3.44];[b2+1:-5.96, b3+1:-2.55, b4+1:-2.18, b5+1:-3.68, b6+1:2.72, b7+1:-3.93, b8+1:-2.77, b9+1:-4.03];[(M0-291.10)+1:-5.30, (M0-453.15)+1:-4.30, (M0-656.23)+1:-3.33];[D126+1:-7.68, D138+1:-6.45, D144+1:-6.90, D168+1:-5.36, D186+1:-4.31, D204+1:-3.12, D274+1:-2.43, D292+1:-3.23, D366+1:-2.01]}{11674@[(M0-291.10)+1:-2.95, (M0-453.15)+2:-2.13, (M0-656.23)+1:-3.94];[D274+1:-5.34, D292+1:-0.51];[c6+1:-18.69, c7+1:-5.99, c8+1:-3.30, c9+1:-1.78];[zDot10+1:1.04]}	{11671@[y1+1:88249, y2+1:72426, y3+1:39559, y4+1:71344, y5+1:406623, y6+1:435732, y7+2:285886, y8+1:639105];[b2+1:139950, b3+1:61454, b4+1:135540, b5+1:231968, b6+1:146831, b7+1:279124, b8+1:605984, b9+1:555745];[(M0-291.10)+1:78780, (M0-453.15)+1:751192, (M0-656.23)+1:9256655];[D126+1:1329608, D138+1:592076, D144+1:595621, D168+1:354023, D186+1:1543241, D204+1:1415648, D274+1:2098538, D292+1:478149, D366+1:229160]}{11674@[(M0-291.10)+1:596347, (M0-453.15)+2:338103, (M0-656.23)+1:126819];[D274+1:30113, D292+1:44145];[c6+1:27889, c7+1:129227, c8+1:340629, c9+1:584639];[zDot10+1:246110]}	{11671@28}{11674@10}	T	0	0	0	4.09059	6.29192	11.2052	1	2	656.228	H1N1A1	FALSE	1.03424	(N(H(A)))	Level3			{@7[6-4]}{@7[1-4]}
NoFAIMS	13432	31.3714	13403	1029.95	2	2057.89	O00592	Homo sapiens	Podocalyxin	[110 to 124]	GGGSGNPTTTIESPK	R,S	GGGSGNPTTT[O-Glycosylation:H1N1A1 on X]IESPK	1	2057.9	27.4527	0	{13432@[y2+1, y3+1, y4+1, y5+1, y6+1, y7+1, y9+1, y10+1, y11+1];[b3+1, b4+1, b5+1, b6+1, b9+1, b11+1, b12+1, b13+1];[(M0-453.15)+1, (M0-656.23)+1];[D109+1, D126+1, D138+1, D144+1, D168+1, D186+1, D204+1, D274+1, D292+1, D366+1]}{13435@[(M0-291.10)+2, (M0-453.15)+2, (M0-656.23)+1];[D366+1];[zDot10+1, zDot12+1, zDot14+1];[c12+1, c14+1]}	{13432@[y2+1:244.16391, y3+1:331.19574, y4+1:460.23917, y5+1:573.32182, y6+1:674.36733, y7+1:775.41345, y9+1:973.51336, y10+1:1087.54968, y11+1:1144.56604];[b3+1:172.07103, b4+1:259.10263, b5+1:316.12482, b6+1:430.16824, b9+1:729.31506, b11+1:943.43658, b12+1:1072.48877, b13+1:1159.51416];[(M0-453.15)+1:1605.75098, (M0-656.23)+1:1402.66988];[D109+1:109.02625, D126+1:126.05392, D138+1:138.05376, D144+1:144.06445, D168+1:168.06461, D186+1:186.07497, D204+1:204.08537, D274+1:274.09120, D292+1:292.10120, D366+1:366.13843]}{13435@[(M0-291.10)+2:884.41085, (M0-453.15)+2:803.38598, (M0-656.23)+1:1402.67712];[D366+1:366.13675];[zDot10+1:1727.77970, zDot12+1:1871.84119, zDot14+1:1985.87451];[c12+1:1745.73877, c14+1:1929.82946]}	{13432@[y2+1:-0.00166, y3+1:-0.00186, y4+1:-0.00102, y5+1:-0.00244, y6+1:-0.00461, y7+1:-0.00616, y9+1:-0.00670, y10+1:-0.01330, y11+1:-0.01840];[b3+1:-0.00064, b4+1:-0.00107, b5+1:-0.00034, b6+1:0.00016, b9+1:-0.00114, b11+1:-0.01137, b12+1:-0.00177, b13+1:-0.00841];[(M0-453.15)+1:-0.00926, (M0-656.23)+1:-0.01098];[D109+1:-0.00215, D126+1:-0.00103, D138+1:-0.00119, D144+1:-0.00106, D168+1:-0.00091, D186+1:-0.00110, D204+1:-0.00127, D274+1:-0.00092, D292+1:-0.00149, D366+1:-0.00104]}{13435@[(M0-291.10)+2:0.00136, (M0-453.15)+2:0.00444, (M0-656.23)+1:-0.00374];[D366+1:-0.00272];[zDot10+1:0.00784, zDot12+1:0.01583, zDot14+1:0.00623];[c12+1:-0.00593, c14+1:-0.00003]}	{13432@[y2+1:-6.82, y3+1:-5.62, y4+1:-2.23, y5+1:-4.26, y6+1:-6.84, y7+1:-7.95, y9+1:-6.88, y10+1:-12.24, y11+1:-16.09];[b3+1:-3.73, b4+1:-4.13, b5+1:-1.09, b6+1:0.36, b9+1:-1.57, b11+1:-12.06, b12+1:-1.66, b13+1:-7.26];[(M0-453.15)+1:-5.77, (M0-656.23)+1:-7.83];[D109+1:-19.92, D126+1:-8.23, D138+1:-8.68, D144+1:-7.43, D168+1:-5.45, D186+1:-5.95, D204+1:-6.27, D274+1:-3.38, D292+1:-5.12, D366+1:-2.84]}{13435@[(M0-291.10)+2:0.77, (M0-453.15)+2:2.77, (M0-656.23)+1:-2.67];[D366+1:-7.44];[zDot10+1:4.54, zDot12+1:8.46, zDot14+1:3.14];[c12+1:-3.40, c14+1:-0.02]}	{13432@[y2+1:35176, y3+1:74415, y4+1:38104, y5+1:70446, y6+1:55341, y7+1:50797, y9+1:437976, y10+1:30518, y11+1:51567];[b3+1:15417, b4+1:23529, b5+1:20084, b6+1:33103, b9+1:17359, b11+1:17950, b12+1:39080, b13+1:42440];[(M0-453.15)+1:28390, (M0-656.23)+1:1179714];[D109+1:9850, D126+1:433421, D138+1:235855, D144+1:260486, D168+1:117169, D186+1:485063, D204+1:589736, D274+1:394894, D292+1:76096, D366+1:69874]}{13435@[(M0-291.10)+2:80597, (M0-453.15)+2:72115, (M0-656.23)+1:36855];[D366+1:11394];[zDot10+1:66694, zDot12+1:23556, zDot14+1:17203];[c12+1:34339, c14+1:65014]}	{13432@29}{13435@9}	T	0	0	0	4.2286	5.23033	11.2979	1	5	656.228	H1N1A1	TRUE	0.993687	(N(H(A)))	Level3			{@7[10-4]}{@7[9-4]}{@7[8-4]}
NoFAIMS	11517	27.0904	11480	1212.52	2	2423.02	O00592	Homo sapiens	Podocalyxin	[110 to 124]	GGGSGNPTTTIESPK	R,S	GGGSGNPTTT[O-Glycosylation:H1N1 on X]IES[O-Glycosylation:H1N1A1 on X]PK	2	2423.03	27.3745	0	{11517@[y2+1, y3+1, y4+1, y5+1, y6+1, y7+1, y9+1, y10+1, y11+1, y12+1, y13+1];[b3+1, b4+1, b5+1, b6+1, b8+1, b9+1, b10+1, b11+1, b12+1, b13+1];[(M0-656.23)+1];[D126+1, D138+1, D144+1, D168+1, D186+1, D204+1, D274+1, D292+1, D366+1]}{11519@[(M0-291.10)+2, (M0-453.15)+2, (M0-656.23)+1];[D204+1, D366+1];[zDot6+1];[c10+1]}	{11517@[y2+1:244.16437, y3+1:331.19681, y4+1:460.23776, y5+1:573.32432, y6+1:674.36835, y7+1:775.41831, y9+1:973.51351, y10+1:1087.55652, y11+1:1144.57985, y12+1:1231.60803, y13+1:1288.64624];[b3+1:172.07162, b4+1:259.10062, b5+1:316.12384, b6+1:430.16583, b8+1:628.26447, b9+1:729.30939, b10+1:830.36196, b11+1:943.43604, b12+1:1072.48865, b13+1:1159.52039];[(M0-656.23)+1:1767.79014];[D126+1:126.05405, D138+1:138.05402, D144+1:144.06469, D168+1:168.06451, D186+1:186.07510, D204+1:204.08565, D274+1:274.09094, D292+1:292.10150, D366+1:366.13792]}{11519@[(M0-291.10)+2:1066.97327, (M0-453.15)+2:985.94529, (M0-656.23)+1:1767.80054];[D204+1:204.08563, D366+1:366.13885];[zDot6+1:1679.73401];[c10+1:1212.52261]}	{11517@[y2+1:-0.00120, y3+1:-0.00079, y4+1:-0.00243, y5+1:0.00007, y6+1:-0.00358, y7+1:-0.00130, y9+1:-0.00654, y10+1:-0.00646, y11+1:-0.00459, y12+1:-0.00844, y13+1:0.00830];[b3+1:-0.00004, b4+1:-0.00308, b5+1:-0.00132, b6+1:-0.00225, b8+1:-0.00406, b9+1:-0.00682, b10+1:-0.00193, b11+1:-0.01192, b12+1:-0.00190, b13+1:-0.00219];[(M0-656.23)+1:-0.02292];[D126+1:-0.00089, D138+1:-0.00093, D144+1:-0.00083, D168+1:-0.00100, D186+1:-0.00097, D204+1:-0.00100, D274+1:-0.00118, D292+1:-0.00119, D366+1:-0.00155]}{11519@[(M0-291.10)+2:-0.00599, (M0-453.15)+2:-0.00912, (M0-656.23)+1:-0.01252];[D204+1:-0.00101, D366+1:-0.00061];[zDot6+1:0.02100];[c10+1:-0.00002]}	{11517@[y2+1:-4.94, y3+1:-2.39, y4+1:-5.29, y5+1:0.12, y6+1:-5.32, y7+1:-1.68, y9+1:-6.73, y10+1:-5.95, y11+1:-4.01, y12+1:-6.86, y13+1:6.45];[b3+1:-0.25, b4+1:-11.93, b5+1:-4.19, b6+1:-5.25, b8+1:-6.48, b9+1:-9.37, b10+1:-2.33, b11+1:-12.64, b12+1:-1.77, b13+1:-1.89];[(M0-656.23)+1:-12.97];[D126+1:-7.14, D138+1:-6.79, D144+1:-5.78, D168+1:-6.00, D186+1:-5.25, D204+1:-4.92, D274+1:-4.33, D292+1:-4.07, D366+1:-4.24]}{11519@[(M0-291.10)+2:-2.81, (M0-453.15)+2:-4.63, (M0-656.23)+1:-7.08];[D204+1:-4.99, D366+1:-1.67];[zDot6+1:12.51];[c10+1:-0.01]}	{11517@[y2+1:14334, y3+1:19405, y4+1:12786, y5+1:19481, y6+1:29291, y7+1:17126, y9+1:146615, y10+1:14499, y11+1:13667, y12+1:7394, y13+1:10690];[b3+1:4670, b4+1:8388, b5+1:7957, b6+1:10760, b8+1:12920, b9+1:11243, b10+1:10335, b11+1:17614, b12+1:20909, b13+1:33559];[(M0-656.23)+1:13435];[D126+1:262692, D138+1:161233, D144+1:179350, D168+1:81112, D186+1:394677, D204+1:391144, D274+1:129321, D292+1:27930, D366+1:74671]}{11519@[(M0-291.10)+2:39287, (M0-453.15)+2:40760, (M0-656.23)+1:12862];[D204+1:4206, D366+1:10986];[zDot6+1:4448];[c10+1:88424]}	{11517@31}{11519@7}	T	0	0	0	2.24025	4.14605	11.3498	2	5	1021.36	H2N2A1	TRUE	0.851489	(N(H)),(N(H(A)))	Level1	[10,H1N1,0.764][13,H1N1A1,0.880]	[119,H1N1,0.764][122,H1N1A1,0.880]	{@26[10-1,13-4]}	{@4[1,0.059][4,0.020]}{@8[1,0.059][4,0.020]}{@9[1,0.059][4,0.020]}{@10[1,0.764][4,0.059]}{@13[4,0.880][1,0.059]}
NoFAIMS	12689	29.6841	12660	615.956	3	1844.85	O00592	Homo sapiens	Podocalyxin	[180 to 190]	TPHPTSPLSPR	T,Q	T[O-Glycosylation:H1N1A1 on X]PHPTSPLSPR	1	1844.85	27.3669	0	{12689@[b1+1, b2+1, b3+1];[y2+1, y5+1, y6+1, y7+1, y8+1, y9+2, y10+2];[(M0-453.15)+2, (M0-656.23)+2];[D126+1, D138+1, D144+1, D168+1, D186+1, D204+1, D274+1, D292+1, D366+1]}{12691@[y3+1, y8+1];[(M0-291.10)+1, (M0-453.15)+2, (M0-656.23)+2];[D274+1, D292+1];[c2+1, c4+1, c5+1, c7+1, c8+1, c10+1];[zDot6+1, zDot7+1, zDot9+1, zDot11+1]}	{12689@[b1+1:102.05346, b2+1:199.10686, b3+1:336.16588];[y2+1:272.17142, y5+1:569.33966, y6+1:656.37195, y7+1:757.41645, y8+1:854.46859, y9+2:496.26802, y10+2:544.79396];[(M0-453.15)+2:696.85510, (M0-656.23)+2:595.31787];[D126+1:126.05407, D138+1:138.05412, D144+1:144.06462, D168+1:168.06445, D186+1:186.07507, D204+1:204.08562, D274+1:274.09137, D292+1:292.10150, D366+1:366.13852]}{12691@[y3+1:359.20258, y8+1:854.47015];[(M0-291.10)+1:1554.76333, (M0-453.15)+2:696.85947, (M0-656.23)+2:595.32106];[D274+1:274.09140, D292+1:292.10240];[c2+1:872.37909, c4+1:1106.47131, c5+1:1207.51233, c7+1:1391.61381, c8+1:1504.68564, c10+1:1688.77558];[zDot6+1:640.35555, zDot7+1:741.39929, zDot9+1:975.51766, zDot11+1:1829.84656]}	{12689@[b1+1:-0.00150, b2+1:-0.00086, b3+1:-0.00075];[y2+1:-0.00030, y5+1:-0.00091, y6+1:-0.00065, y7+1:-0.00383, y8+1:-0.00445, y9+2:-0.00320, y10+2:-0.00407];[(M0-453.15)+2:-0.00884, (M0-656.23)+2:-0.00393];[D126+1:-0.00088, D138+1:-0.00082, D144+1:-0.00090, D168+1:-0.00106, D186+1:-0.00100, D204+1:-0.00103, D274+1:-0.00076, D292+1:-0.00118, D366+1:-0.00095]}{12691@[y3+1:-0.00117, y8+1:-0.00289];[(M0-291.10)+1:-0.00126, (M0-453.15)+2:-0.00011, (M0-656.23)+2:0.00244];[D274+1:-0.00073, D292+1:-0.00028];[c2+1:0.01721, c4+1:-0.00224, c5+1:-0.00890, c7+1:0.00779, c8+1:-0.00445, c10+1:0.00070];[zDot6+1:0.00167, zDot7+1:-0.00226, zDot9+1:0.00443, zDot11+1:0.00527]}	{12689@[b1+1:-14.80, b2+1:-4.35, b3+1:-2.24];[y2+1:-1.10, y5+1:-1.60, y6+1:-1.00, y7+1:-5.07, y8+1:-5.21, y9+2:-3.23, y10+2:-3.74];[(M0-453.15)+2:-6.35, (M0-656.23)+2:-3.31];[D126+1:-7.01, D138+1:-6.01, D144+1:-6.26, D168+1:-6.37, D186+1:-5.42, D204+1:-5.07, D274+1:-2.77, D292+1:-4.07, D366+1:-2.59]}{12691@[y3+1:-3.26, y8+1:-3.39];[(M0-291.10)+1:-0.81, (M0-453.15)+2:-0.08, (M0-656.23)+2:2.05];[D274+1:-2.66, D292+1:-0.98];[c2+1:19.75, c4+1:-2.03, c5+1:-7.38, c7+1:5.60, c8+1:-2.96, c10+1:0.42];[zDot6+1:2.61, zDot7+1:-3.06, zDot9+1:4.55, zDot11+1:2.88]}	{12689@[b1+1:4632, b2+1:25844, b3+1:144799];[y2+1:7464, y5+1:25571, y6+1:21184, y7+1:88261, y8+1:408115, y9+2:1289084, y10+2:18953];[(M0-453.15)+2:64345, (M0-656.23)+2:1068653];[D126+1:163749, D138+1:58134, D144+1:63691, D168+1:51896, D186+1:163747, D204+1:179564, D274+1:986241, D292+1:171383, D366+1:52744]}{12691@[y3+1:12487, y8+1:16782];[(M0-291.10)+1:92279, (M0-453.15)+2:219219, (M0-656.23)+2:79853];[D274+1:121772, D292+1:50645];[c2+1:16237, c4+1:30834, c5+1:54172, c7+1:12637, c8+1:57067, c10+1:52270];[zDot6+1:26238, zDot7+1:19283, zDot9+1:14085, zDot11+1:37834]}	{12689@21}{12691@17}	T	0	0	0	9.05504	5.14729	11.1848	1	4	656.228	H1N1A1	FALSE	0.912744	(N(H(A)))	Level1	[1,H1N1A1,1.000]	[180,H1N1A1,1.000]	{@7[1-4]}	{@1[4,1.000]}{@5[4,0.000]}{@6[4,0.000]}{@9[4,0.000]}
NoFAIMS	21709	52.6241	21688	951.931	2	1901.85	O00592	Homo sapiens	Podocalyxin	[45 to 57]	TAPTPASSVTIMA	K,T	TAPT[O-Glycosylation:H1N1A1 on X]PASSVTIMA	1	1901.86	27.3637	0	{21709@[b2+1, b4+1, b6+1, b7+1, b8+1, b9+1, b10+1, b11+1, b12+1];[y2+1, y9+1, y11+1];[(M0-656.23)+1];[D126+1, D138+1, D144+1, D168+1, D186+1, D204+1, D274+1, D292+1, D366+1]}{21711@[y2+1];[b11+1];[(M0-291.10)+1, (M0-453.15)+1, (M0-656.23)+1];[D204+1, D274+1, D292+1];[c5+1, c6+1, c8+1, c9+1, c10+1, c11+1, c12+1];[zDot12+1, zDot13+1]}	{21709@[b2+1:173.09065, b4+1:371.18875, b6+1:539.28094, b7+1:626.31641, b8+1:713.34589, b9+1:812.41412, b10+1:913.45989, b11+1:1026.54257, b12+1:1157.58773];[y2+1:221.09424, y9+1:876.44556, y11+1:1074.54395];[(M0-656.23)+1:1246.63199];[D126+1:126.05383, D138+1:138.05389, D144+1:144.06425, D168+1:168.06422, D186+1:186.07508, D204+1:204.08536, D274+1:274.09135, D292+1:292.10176, D366+1:366.13892]}{21711@[y2+1:221.09445];[b11+1:1026.53711];[(M0-291.10)+1:1611.76257, (M0-453.15)+1:1449.70630, (M0-656.23)+1:1246.63498];[D204+1:204.08508, D274+1:274.09113, D292+1:292.10175];[c5+1:1141.50012, c6+1:1212.54333, c8+1:1386.59619, c9+1:1485.67261, c10+1:1586.71204, c11+1:1699.79398, c12+1:1830.84067];[zDot12+1:1785.80066, zDot13+1:1886.84619]}	{21709@[b2+1:-0.00142, b4+1:-0.00376, b6+1:-0.00144, b7+1:0.00199, b8+1:-0.00056, b9+1:-0.00074, b10+1:-0.00264, b11+1:-0.00404, b12+1:0.00064];[y2+1:-0.00120, y9+1:-0.00397, y11+1:-0.00603];[(M0-656.23)+1:-0.00278];[D126+1:-0.00112, D138+1:-0.00105, D144+1:-0.00126, D168+1:-0.00129, D186+1:-0.00100, D204+1:-0.00129, D274+1:-0.00077, D292+1:-0.00093, D366+1:-0.00055]}{21711@[y2+1:-0.00099];[b11+1:-0.00949];[(M0-291.10)+1:-0.00438, (M0-453.15)+1:-0.00784, (M0-656.23)+1:0.00021];[D204+1:-0.00156, D274+1:-0.00100, D292+1:-0.00094];[c5+1:0.00069, c6+1:0.00679, c8+1:-0.00441, c9+1:0.00359, c10+1:-0.00466, c11+1:-0.00678, c12+1:-0.00057];[zDot12+1:0.00469, zDot13+1:0.00254]}	{21709@[b2+1:-8.23, b4+1:-10.16, b6+1:-2.68, b7+1:3.18, b8+1:-0.79, b9+1:-0.91, b10+1:-2.90, b11+1:-3.93, b12+1:0.55];[y2+1:-5.46, y9+1:-4.54, y11+1:-5.61];[(M0-656.23)+1:-2.23];[D126+1:-8.97, D138+1:-7.68, D144+1:-8.82, D168+1:-7.74, D186+1:-5.38, D204+1:-6.35, D274+1:-2.83, D292+1:-3.18, D366+1:-1.51]}{21711@[y2+1:-4.49];[b11+1:-9.26];[(M0-291.10)+1:-2.72, (M0-453.15)+1:-5.41, (M0-656.23)+1:0.17];[D204+1:-7.70, D274+1:-3.67, D292+1:-3.23];[c5+1:0.60, c6+1:5.60, c8+1:-3.19, c9+1:2.42, c10+1:-2.94, c11+1:-3.99, c12+1:-0.31];[zDot12+1:2.63, zDot13+1:1.35]}	{21709@[b2+1:8978, b4+1:11874, b6+1:14756, b7+1:17933, b8+1:18501, b9+1:48425, b10+1:68326, b11+1:69230, b12+1:31303];[y2+1:56250, y9+1:30594, y11+1:41860];[(M0-656.23)+1:68282];[D126+1:51204, D138+1:37221, D144+1:40140, D168+1:22923, D186+1:107083, D204+1:168202, D274+1:423118, D292+1:96019, D366+1:29068]}{21711@[y2+1:3915];[b11+1:4301];[(M0-291.10)+1:66938, (M0-453.15)+1:27381, (M0-656.23)+1:22049];[D204+1:7008, D274+1:17214, D292+1:23274];[c5+1:13926, c6+1:7327, c8+1:10520, c9+1:12040, c10+1:28361, c11+1:29849, c12+1:36826];[zDot12+1:17038, zDot13+1:23561]}	{21709@22}{21711@17}	T	0	0	0	8.14917	4.10294	12.3333	1	5	656.228	H1N1A1	FALSE	0.927275	(N(H(A)))	Level1	[4,H1N1A1,0.988]	[48,H1N1A1,0.988]	{@7[4-4]}	{@1[4,0.012]}{@4[4,0.988]}{@7[4,0.000]}{@8[4,0.000]}{@10[4,0.000]}
NoFAIMS	17641	41.3358	17605	937.455	3	2809.34	O00592	Homo sapiens	Podocalyxin	[45 to 70]	TAPTPASSVTIMATDTAQQSTVPTSK	K,A	TAPT[O-Glycosylation:N1 on X]PASSVTIM[Common Variable:Oxidation on M]ATDTAQQSTVPTSK	2	2809.35	27.3427	0	{17641@[y2+1, y4+1, y5+1, y7+1, y8+1, y9+1, y10+1, y11+1, y12+1, y15+1];[b4+1, b12+1];[D126+1, D138+1, D144+1, D168+1, D186+1, D204+1]}{17643@[y4+1];[D186+1, D204+1];[c5+1, c6+1, c7+1, c8+1, c9+1, c10+1, c11+1, c14+1, c25+2];[zDot5+1, zDot9+1, zDot13+1, zDot16+1, zDot19+1]}	{17641@[y2+1:234.14519, y4+1:432.24819, y5+1:531.31793, y7+1:719.39740, y8+1:847.45367, y9+1:975.50208, y10+1:1046.55774, y11+1:1147.59412, y12+1:1262.59802, y15+1:1581.74194];[b4+1:371.19333, b12+1:1173.58801];[D126+1:126.05476, D138+1:138.05507, D144+1:144.06552, D168+1:168.06566, D186+1:186.07661, D204+1:204.08742]}{17643@[y4+1:432.24515];[D186+1:186.07539, D204+1:204.08614];[c5+1:688.35730, c6+1:759.38739, c7+1:846.42365, c8+1:933.45251, c9+1:1032.51550, c10+1:1133.56262, c11+1:1246.63602, c14+1:1565.76033, c25+2:1341.13541];[zDot5+1:515.29858, zDot9+1:959.47729, zDot13+1:1347.65771, zDot16+1:1678.78946, zDot19+1:1965.96082]}	{17641@[y2+1:0.00035, y4+1:0.00291, y5+1:0.00424, y7+1:0.00400, y8+1:0.00170, y9+1:-0.00848, y10+1:0.01007, y11+1:-0.00123, y12+1:-0.02426, y15+1:-0.00053];[b4+1:0.00082, b12+1:0.00601];[D126+1:-0.00018, D138+1:0.00012, D144+1:0.00000, D168+1:0.00014, D186+1:0.00054, D204+1:0.00078]}{17643@[y4+1:-0.00013];[D186+1:-0.00068, D204+1:-0.00051];[c5+1:0.00611, c6+1:-0.00092, c7+1:0.00331, c8+1:0.00015, c9+1:-0.00528, c10+1:-0.00583, c11+1:-0.01651, c14+1:-0.01238, c25+2:-0.01865];[zDot5+1:0.00362, zDot9+1:-0.01453, zDot13+1:0.00647, zDot16+1:-0.01835, zDot19+1:0.00488]}	{17641@[y2+1:1.52, y4+1:6.75, y5+1:8.00, y7+1:5.57, y8+1:2.01, y9+1:-8.70, y10+1:9.64, y11+1:-1.07, y12+1:-19.23, y15+1:-0.34];[b4+1:2.21, b12+1:5.13];[D126+1:-1.46, D138+1:0.89, D144+1:0.03, D168+1:0.85, D186+1:2.91, D204+1:3.83]}{17643@[y4+1:-0.29];[D186+1:-3.69, D204+1:-2.51];[c5+1:8.88, c6+1:-1.21, c7+1:3.91, c8+1:0.16, c9+1:-5.11, c10+1:-5.15, c11+1:-13.25, c14+1:-7.91, c25+2:-6.96];[zDot5+1:7.04, zDot9+1:-15.16, zDot13+1:4.81, zDot16+1:-10.94, zDot19+1:2.48]}	{17641@[y2+1:8752, y4+1:93476, y5+1:5051, y7+1:10277, y8+1:9151, y9+1:9943, y10+1:5690, y11+1:6511, y12+1:7805, y15+1:6094];[b4+1:4782, b12+1:6635];[D126+1:48542, D138+1:33049, D144+1:39548, D168+1:22034, D186+1:82512, D204+1:91058]}{17643@[y4+1:12509];[D186+1:2288, D204+1:12124];[c5+1:2319, c6+1:1980, c7+1:5139, c8+1:2201, c9+1:3064, c10+1:4172, c11+1:3378, c14+1:4386, c25+2:3636];[zDot5+1:2120, zDot9+1:1793, zDot13+1:1643, zDot16+1:2670, zDot19+1:2155]}	{17641@18}{17643@17}	T	0	0	0	14.1256	0	8.44432	1	11	203.079	N1	FALSE	0.835652	(N)	Level3			{@0[4-0]}{@0[1-0]}
NoFAIMS	20807	49.9707	20782	1088.5	3	3262.49	O00592	Homo sapiens	Podocalyxin	[45 to 70]	TAPTPASSVTIMATDTAQQSTVPTSK	K,A	TAPTPASSVT[O-Glycosylation:H1N1A1 on X]IM[Common Variable:Oxidation on M]ATDTAQQSTVPTSK	2	3262.5	27.3382	1	{20807@[y1+1, y2+1, y3+1, y4+1, y5+1, y6+1, y7+1, y8+1, y9+1, y11+1, y12+1, y14+1];[b4+1, b9+1, b10+1, b11+1];[D126+1, D138+1, D144+1, D168+1, D186+1, D204+1, D274+1, D366+1]}{20809@[y2+1, y4+1, y5+1, y6+1, y12+1];[D204+1, D366+1];[zDot5+1, zDot7+1, zDot8+1, zDot10+1, zDot11+1];[c12+1]}	{20807@[y1+1:147.11208, y2+1:234.14369, y3+1:335.19180, y4+1:432.24329, y5+1:531.30939, y6+1:632.35675, y7+1:719.38409, y8+1:847.44495, y9+1:975.50439, y11+1:1147.57886, y12+1:1262.62073, y14+1:1434.69023];[b4+1:371.19012, b9+1:812.40894, b10+1:913.44836, b11+1:1026.53894];[D126+1:126.05421, D138+1:138.05424, D144+1:144.06468, D168+1:168.06467, D186+1:186.07517, D204+1:204.08584, D274+1:274.09122, D366+1:366.13837]}{20809@[y2+1:234.14166, y4+1:432.24512, y5+1:531.31311, y6+1:632.35931, y12+1:1262.61292];[D204+1:204.08623, D366+1:366.13907];[zDot5+1:515.29494, zDot7+1:703.37775, zDot8+1:831.43807, zDot10+1:1030.52563, zDot11+1:1131.56677];[c12+1:1846.82727]}	{20807@[y1+1:-0.00073, y2+1:-0.00114, y3+1:-0.00071, y4+1:-0.00199, y5+1:-0.00430, y6+1:-0.00462, y7+1:-0.00930, y8+1:-0.00703, y9+1:-0.00616, y11+1:-0.01649, y12+1:-0.00156, y14+1:-0.01685];[b4+1:-0.00239, b9+1:-0.00592, b10+1:-0.01417, b11+1:-0.00766];[D126+1:-0.00073, D138+1:-0.00070, D144+1:-0.00083, D168+1:-0.00085, D186+1:-0.00091, D204+1:-0.00081, D274+1:-0.00091, D366+1:-0.00110]}{20809@[y2+1:-0.00317, y4+1:-0.00016, y5+1:-0.00058, y6+1:-0.00205, y12+1:-0.00937];[D204+1:-0.00042, D366+1:-0.00040];[zDot5+1:-0.00002, zDot7+1:0.00307, zDot8+1:0.00482, zDot10+1:-0.00331, zDot11+1:-0.00985];[c12+1:-0.00889]}	{20807@[y1+1:-4.99, y2+1:-4.89, y3+1:-2.12, y4+1:-4.61, y5+1:-8.11, y6+1:-7.31, y7+1:-12.95, y8+1:-8.30, y9+1:-6.32, y11+1:-14.38, y12+1:-1.24, y14+1:-11.75];[b4+1:-6.45, b9+1:-7.30, b10+1:-15.53, b11+1:-7.47];[D126+1:-5.85, D138+1:-5.12, D144+1:-5.83, D168+1:-5.09, D186+1:-4.92, D204+1:-3.98, D274+1:-3.33, D366+1:-3.01]}{20809@[y2+1:-13.60, y4+1:-0.37, y5+1:-1.09, y6+1:-3.25, y12+1:-7.43];[D204+1:-2.06, D366+1:-1.09];[zDot5+1:-0.04, zDot7+1:4.38, zDot8+1:5.80, zDot10+1:-3.21, zDot11+1:-8.71];[c12+1:-4.82]}	{20807@[y1+1:3872, y2+1:31005, y3+1:10456, y4+1:218331, y5+1:12751, y6+1:8152, y7+1:18018, y8+1:7881, y9+1:10489, y11+1:12042, y12+1:10309, y14+1:16966];[b4+1:5734, b9+1:7666, b10+1:12232, b11+1:16438];[D126+1:49184, D138+1:78219, D144+1:30763, D168+1:43936, D186+1:78968, D204+1:135225, D274+1:11416, D366+1:33057]}{20809@[y2+1:1372, y4+1:35688, y5+1:2281, y6+1:1610, y12+1:2150];[D204+1:5343, D366+1:5319];[zDot5+1:8734, zDot7+1:1692, zDot8+1:2495, zDot10+1:2521, zDot11+1:2688];[c12+1:2423]}	{20807@24}{20809@13}	T	0	0	0	6.03072	0	10.3131	1	11	656.228	H1N1A1	FALSE	2.54262	(N(H(A)))	Level3			{@7[10-4]}{@7[8-4]}{@7[7-4]}{@7[4-4]}{@7[1-4]}
NoFAIMS	5250	9.91079	5225	561.899	3	1682.68	O00592	Homo sapiens	Podocalyxin	[203 to 211]	SSGHDHLMK	T,I	S[O-Glycosylation:H1N1A1 on X]SGHDHLM[Common Variable:Oxidation on M]K	2	1682.68	27.2622	0	{5250@[y2+1, y4+1, y5+1];[b6+1, b7+1, b8+1];[(M0-656.23)+1];[D126+1, D138+1, D144+1, D168+1, D186+1, D204+1, D274+1, D292+1, D366+1]}{5252@[y3+1, y7+1];[(M0-291.10)+1, (M0-453.15)+2, (M0-656.23)+1];[D186+1, D204+1, D274+1, D292+1, D366+1];[c1+1, c2+1, c3+1, c4+1, c5+1, c6+1, c7+1, c8+1];[zDot3+1, zDot4+1, zDot5+1, zDot6+1, zDot7+1, zDot8+1, zDot9+1]}	{5250@[y2+1:294.14551, y4+1:544.28882, y5+1:659.31573];[b6+1:621.23706, b7+1:734.32037, b8+1:881.34943];[(M0-656.23)+1:1027.45752];[D126+1:126.05320, D138+1:138.05328, D144+1:144.06363, D168+1:168.06367, D186+1:186.07431, D204+1:204.08446, D274+1:274.08998, D292+1:292.10043, D366+1:366.13797]}{5252@[y3+1:407.23102, y7+1:853.38152];[(M0-291.10)+1:1392.59075, (M0-453.15)+2:615.77289, (M0-656.23)+1:1027.45874];[D186+1:186.07486, D204+1:204.08511, D274+1:274.09012, D292+1:292.10135, D366+1:366.13815];[c1+1:761.29065, c2+1:848.32555, c3+1:905.34082, c4+1:1042.40117, c5+1:1157.43133, c6+1:1294.49006, c7+1:1407.56745, c8+1:1554.60840];[zDot3+1:391.21332, zDot4+1:528.27023, zDot5+1:643.29572, zDot6+1:780.35443, zDot7+1:837.37469, zDot8+1:924.40820, zDot9+1:1667.67209]}	{5250@[y2+1:-0.00270, y4+1:-0.00236, y5+1:-0.00239];[b6+1:-0.00050, b7+1:-0.00125, b8+1:-0.00760];[(M0-656.23)+1:-0.00504];[D126+1:-0.00175, D138+1:-0.00166, D144+1:-0.00189, D168+1:-0.00184, D186+1:-0.00177, D204+1:-0.00219, D274+1:-0.00214, D292+1:-0.00225, D366+1:-0.00150]}{5252@[y3+1:-0.00125, y7+1:-0.01698];[(M0-291.10)+1:-0.00400, (M0-453.15)+2:-0.00343, (M0-656.23)+1:-0.00381];[D186+1:-0.00122, D204+1:-0.00153, D274+1:-0.00201, D292+1:-0.00134, D366+1:-0.00131];[c1+1:-0.00281, c2+1:0.00006, c3+1:-0.00614, c4+1:-0.00469, c5+1:-0.00148, c6+1:-0.00166, c7+1:-0.00834, c8+1:-0.00279];[zDot3+1:-0.00023, zDot4+1:-0.00222, zDot5+1:-0.00368, zDot6+1:-0.00388, zDot7+1:-0.00508, zDot8+1:-0.00360, zDot9+1:0.00065]}	{5250@[y2+1:-9.20, y4+1:-4.35, y5+1:-3.63];[b6+1:-0.81, b7+1:-1.71, b8+1:-8.63];[(M0-656.23)+1:-4.91];[D126+1:-13.97, D138+1:-12.13, D144+1:-13.19, D168+1:-11.02, D186+1:-9.54, D204+1:-10.78, D274+1:-7.85, D292+1:-7.74, D366+1:-4.10]}{5252@[y3+1:-3.08, y7+1:-19.92];[(M0-291.10)+1:-2.87, (M0-453.15)+2:-2.79, (M0-656.23)+1:-3.72];[D186+1:-6.58, D204+1:-7.55, D274+1:-7.35, D292+1:-4.60, D366+1:-3.60];[c1+1:-3.70, c2+1:0.07, c3+1:-6.78, c4+1:-4.51, c5+1:-1.28, c6+1:-1.28, c7+1:-5.93, c8+1:-1.79];[zDot3+1:-0.58, zDot4+1:-4.22, zDot5+1:-5.73, zDot6+1:-4.97, zDot7+1:-6.07, zDot8+1:-3.90, zDot9+1:0.39]}	{5250@[y2+1:4119, y4+1:9966, y5+1:5664];[b6+1:10754, b7+1:13019, b8+1:11429];[(M0-656.23)+1:302145];[D126+1:85096, D138+1:42167, D144+1:37821, D168+1:22659, D186+1:94828, D204+1:104085, D274+1:191546, D292+1:36226, D366+1:17243]}{5252@[y3+1:3199, y7+1:7625];[(M0-291.10)+1:12878, (M0-453.15)+2:31261, (M0-656.23)+1:4548];[D186+1:1554, D204+1:2508, D274+1:20162, D292+1:6981, D366+1:2719];[c1+1:2455, c2+1:4217, c3+1:3163, c4+1:21511, c5+1:17292, c6+1:15862, c7+1:11891, c8+1:7816];[zDot3+1:3207, zDot4+1:6739, zDot5+1:3138, zDot6+1:3380, zDot7+1:4094, zDot8+1:1861, zDot9+1:5453]}	{5250@16}{5252@25}	T	0	0	0	14.121	4.15081	14.2653	1	2	656.228	H1N1A1	FALSE	1.11491	(N(H(A)))	Level1	[1,H1N1A1,1.000]	[203,H1N1A1,1.000]	{@7[1-4]}	{@1[4,1.000]}{@2[4,0.000]}
NoFAIMS	16309	37.8865	16269	896.743	3	2687.21	O00592	Homo sapiens	Podocalyxin	[175 to 190]	AEHLTTPHPTSPLSPR	K,Q	AEHLTTPHPTS[O-Glycosylation:H1N1A2 on X]PLSPR	1	2687.22	27.2343	0	{16309@[b2+1, b3+1, b4+1, b5+1, b6+1, b8+2];[y2+1, y5+1, y6+1, y7+1, y8+2, y10+1, y11+1, y12+1, y13+2, y14+2];[(M0-582.19)+3, (M0-744.24)+2, (M0-947.32)+2];[D126+1, D138+1, D144+1, D168+1, D186+1, D204+1, D274+1, D292+1, D366+1]}{16311@[y2+1];[(M0-291.10)+3, (M0-582.19)+3];[c3+1, c4+1, c5+1];[zDot3+1, zDot14+2]}	{16309@[b2+1:201.08643, b3+1:338.14475, b4+1:451.22849, b5+1:552.27530, b6+1:653.32381, b8+2:444.22191];[y2+1:272.17111, y5+1:569.33698, y6+1:656.37036, y7+1:757.41534, y8+2:427.73954, y10+1:1088.57648, y11+1:1189.61972, y12+1:1290.66614, y13+2:702.38329, y14+2:770.91261];[(M0-582.19)+3:702.68083, (M0-744.24)+2:972.49127, (M0-947.32)+2:870.95044];[D126+1:126.05423, D138+1:138.05410, D144+1:144.06454, D168+1:168.06459, D186+1:186.07506, D204+1:204.08575, D274+1:274.09122, D292+1:292.10223, D366+1:366.13801]}{16311@[y2+1:272.17249];[(M0-291.10)+3:799.71547, (M0-582.19)+3:702.68237];[c3+1:355.17108, c4+1:468.25885, c5+1:569.30463];[zDot3+1:343.18408, zDot14+2:1236.56844]}	{16309@[b2+1:-0.00056, b3+1:-0.00115, b4+1:-0.00147, b5+1:-0.00234, b6+1:-0.00151, b8+2:-0.00046];[y2+1:-0.00060, y5+1:-0.00360, y6+1:-0.00224, y7+1:-0.00493, y8+2:-0.00125, y10+1:-0.00824, y11+1:-0.01268, y12+1:-0.01394, y13+2:-0.00483, y14+2:-0.00511];[(M0-582.19)+3:-0.00701, (M0-744.24)+2:-0.00686, (M0-947.32)+2:-0.00916];[D126+1:-0.00071, D138+1:-0.00085, D144+1:-0.00097, D168+1:-0.00093, D186+1:-0.00102, D204+1:-0.00090, D274+1:-0.00091, D292+1:-0.00045, D366+1:-0.00146]}{16311@[y2+1:0.00077];[(M0-291.10)+3:0.00148, (M0-582.19)+3:-0.00238];[c3+1:-0.00136, c4+1:0.00234, c5+1:0.00044];[zDot3+1:-0.00094, zDot14+2:0.00224]}	{16309@[b2+1:-2.79, b3+1:-3.41, b4+1:-3.27, b5+1:-4.25, b6+1:-2.31, b8+2:-0.52];[y2+1:-2.23, y5+1:-6.33, y6+1:-3.42, y7+1:-6.52, y8+2:-1.46, y10+1:-7.57, y11+1:-10.67, y12+1:-10.81, y13+2:-3.45, y14+2:-3.32];[(M0-582.19)+3:-3.33, (M0-744.24)+2:-3.53, (M0-947.32)+2:-5.26];[D126+1:-5.71, D138+1:-6.17, D144+1:-6.79, D168+1:-5.54, D186+1:-5.50, D204+1:-4.43, D274+1:-3.33, D292+1:-1.55, D366+1:-3.99]}{16311@[y2+1:2.84];[(M0-291.10)+3:0.62, (M0-582.19)+3:-1.13];[c3+1:-3.85, c4+1:5.01, c5+1:0.77];[zDot3+1:-2.74, zDot14+2:0.91]}	{16309@[b2+1:9349, b3+1:103039, b4+1:52403, b5+1:30647, b6+1:38710, b8+2:20130];[y2+1:8953, y5+1:11450, y6+1:19400, y7+1:7753, y8+2:39999, y10+1:82708, y11+1:23920, y12+1:40957, y13+2:38788, y14+2:70987];[(M0-582.19)+3:140450, (M0-744.24)+2:134771, (M0-947.32)+2:542165];[D126+1:92643, D138+1:63174, D144+1:59293, D168+1:44597, D186+1:191180, D204+1:221411, D274+1:158846, D292+1:51077, D366+1:81651]}{16311@[y2+1:4899];[(M0-291.10)+3:161273, (M0-582.19)+3:48233];[c3+1:11558, c4+1:7708, c5+1:13381];[zDot3+1:6841, zDot14+2:11804]}	{16309@28}{16311@8}	T	0	0	0	5.01596	5.1497	9.11274	1	5	947.323	H1N1A2	FALSE	1.15572	(N(H(A))(A))	Level3			{@21[11-7]}{@21[10-7]}{@21[6-7]}
NoFAIMS	16022	37.1977	15990	758.658	3	2272.95	O00592	Homo sapiens	Podocalyxin	[332 to 343]	SPTVAHESNWAK	P,C	SPT[O-Glycosylation:H1N1A2 on X]VAHESNWAK	1	2272.96	27.2306	1	{16022@[y2+1, y5+1, y6+1, y7+1, y8+1, y10+1];[b10+1, b11+1];[(M0-744.24)+2, (M0-947.32)+1];[D126+1, D138+1, D144+1, D168+1, D186+1, D204+1, D274+1, D292+1, D366+1]}{16024@[y3+1, y8+1];[(M0-291.10)+3, (M0-453.15)+2, (M0-582.19)+2];[D204+1, D274+1, D292+1, D366+1];[c3+1, c6+1, c7+1, c8+1, c9+1];[zDot4+1, zDot5+1, zDot6+1, zDot7+1, zDot8+1, zDot9+1, zDot12+2]}	{16022@[y2+1:218.14882, y5+1:605.30286, y6+1:734.34430, y7+1:871.40322, y8+1:942.43701, y10+1:1142.54614];[b10+1:1109.48804, b11+1:1180.52987];[(M0-744.24)+2:765.36200, (M0-947.32)+1:1326.63473];[D126+1:126.05392, D138+1:138.05396, D144+1:144.06444, D168+1:168.06450, D186+1:186.07481, D204+1:204.08530, D274+1:274.09122, D292+1:292.10138, D366+1:366.13834]}{16024@[y3+1:404.22946, y8+1:942.45544];[(M0-291.10)+3:661.62895, (M0-453.15)+2:910.90492, (M0-582.19)+2:846.39091];[D204+1:204.08583, D274+1:274.09177, D292+1:292.10217, D366+1:366.13715];[c3+1:1250.49036, c6+1:1557.66215, c7+1:1686.68225, c8+1:1773.73145, c9+1:1887.77344];[zDot4+1:502.24783, zDot5+1:589.28229, zDot6+1:718.32916, zDot7+1:855.38464, zDot8+1:926.41888, zDot9+1:1025.49044, zDot12+2:1129.48165]}	{16022@[y2+1:-0.00110, y5+1:-0.00133, y6+1:-0.00248, y7+1:-0.00247, y8+1:-0.00579, y10+1:-0.01276];[b10+1:-0.01301, b11+1:-0.00829];[(M0-744.24)+2:-0.00634, (M0-947.32)+1:-0.00896];[D126+1:-0.00103, D138+1:-0.00099, D144+1:-0.00108, D168+1:-0.00102, D186+1:-0.00126, D204+1:-0.00135, D274+1:-0.00091, D292+1:-0.00131, D366+1:-0.00113]}{16024@[y3+1:0.00023, y8+1:0.01264];[(M0-291.10)+3:0.00100, (M0-453.15)+2:-0.01591, (M0-582.19)+2:-0.00134];[D204+1:-0.00082, D274+1:-0.00036, D292+1:-0.00051, D366+1:-0.00232];[c3+1:0.00103, c6+1:0.00838, c7+1:-0.01411, c8+1:0.00306, c9+1:0.00212];[zDot4+1:-0.00560, zDot5+1:-0.00318, zDot6+1:0.00111, zDot7+1:-0.00232, zDot8+1:-0.00520, zDot9+1:-0.00205, zDot12+2:0.00802]}	{16022@[y2+1:-5.06, y5+1:-2.20, y6+1:-3.38, y7+1:-2.84, y8+1:-6.15, y10+1:-11.17];[b10+1:-11.74, b11+1:-7.03];[(M0-744.24)+2:-4.15, (M0-947.32)+1:-6.76];[D126+1:-8.23, D138+1:-7.23, D144+1:-7.54, D168+1:-6.09, D186+1:-6.82, D204+1:-6.65, D274+1:-3.33, D292+1:-4.49, D366+1:-3.10]}{16024@[y3+1:0.57, y8+1:13.43];[(M0-291.10)+3:0.51, (M0-453.15)+2:-8.74, (M0-582.19)+2:-0.79];[D204+1:-4.02, D274+1:-1.32, D292+1:-1.76, D366+1:-6.36];[c3+1:0.82, c6+1:5.39, c7+1:-8.37, c8+1:1.73, c9+1:1.13];[zDot4+1:-11.17, zDot5+1:-5.40, zDot6+1:1.54, zDot7+1:-2.72, zDot8+1:-5.62, zDot9+1:-2.00, zDot12+2:3.55]}	{16022@[y2+1:5575, y5+1:5268, y6+1:6473, y7+1:18808, y8+1:18404, y10+1:9386];[b10+1:7817, b11+1:26032];[(M0-744.24)+2:55160, (M0-947.32)+1:176392];[D126+1:72352, D138+1:46385, D144+1:44784, D168+1:23404, D186+1:108158, D204+1:142819, D274+1:187409, D292+1:46720, D366+1:27022]}{16024@[y3+1:3890, y8+1:2816];[(M0-291.10)+3:10982, (M0-453.15)+2:4169, (M0-582.19)+2:11260];[D204+1:8441, D274+1:10649, D292+1:4817, D366+1:4180];[c3+1:15770, c6+1:9105, c7+1:4916, c8+1:4203, c9+1:6435];[zDot4+1:2788, zDot5+1:3135, zDot6+1:8198, zDot7+1:2834, zDot8+1:3830, zDot9+1:10206, zDot12+2:11348]}	{16022@19}{16024@21}	T	0	0	0	11.0841	5.11226	13.2922	1	3	947.323	H1N1A2	FALSE	1.03575	(N(H(A))(A))	Level3			{@21[3-7]}{@21[1-7]}
NoFAIMS	12717	29.7453	12683	615.956	3	1844.85	O00592	Homo sapiens	Podocalyxin	[180 to 190]	TPHPTSPLSPR	T,Q	T[O-Glycosylation:H1N1A1 on X]PHPTSPLSPR	1	1844.85	27.2085	0	{12717@[b1+1, b2+1, b3+1];[y2+1, y5+1, y6+1, y7+1, y8+1, y9+1];[(M0-453.15)+2, (M0-656.23)+1];[D126+1, D138+1, D144+1, D168+1, D186+1, D204+1, D274+1, D292+1, D366+1]}{12719@[y2+1, y7+1, y8+1];[(M0-291.10)+1, (M0-453.15)+2, (M0-656.23)+2];[D204+1, D274+1, D292+1];[zDot1+1, zDot6+1, zDot7+1, zDot9+1, zDot11+1];[c4+1, c5+1, c7+1, c8+1, c10+1]}	{12717@[b1+1:102.05399, b2+1:199.10646, b3+1:336.16461];[y2+1:272.17136, y5+1:569.33630, y6+1:656.37329, y7+1:757.41599, y8+1:854.46837, y9+1:991.52691];[(M0-453.15)+2:696.85628, (M0-656.23)+1:1189.62632];[D126+1:126.05370, D138+1:138.05363, D144+1:144.06429, D168+1:168.06427, D186+1:186.07454, D204+1:204.08543, D274+1:274.09061, D292+1:292.10091, D366+1:366.13806]}{12719@[y2+1:272.17276, y7+1:757.41602, y8+1:854.47528];[(M0-291.10)+1:1554.76372, (M0-453.15)+2:696.85889, (M0-656.23)+2:595.32078];[D204+1:204.08492, D274+1:274.09175, D292+1:292.10199];[zDot1+1:159.09918, zDot6+1:640.35352, zDot7+1:741.39984, zDot9+1:975.51080, zDot11+1:1829.85181];[c4+1:1106.47620, c5+1:1207.52246, c7+1:1391.59778, c8+1:1504.68896, c10+1:1688.75476]}	{12717@[b1+1:-0.00096, b2+1:-0.00126, b3+1:-0.00202];[y2+1:-0.00036, y5+1:-0.00427, y6+1:0.00069, y7+1:-0.00429, y8+1:-0.00467, y9+1:-0.00504];[(M0-453.15)+2:-0.00648, (M0-656.23)+1:-0.00608];[D126+1:-0.00125, D138+1:-0.00131, D144+1:-0.00123, D168+1:-0.00125, D186+1:-0.00154, D204+1:-0.00121, D274+1:-0.00152, D292+1:-0.00178, D366+1:-0.00140]}{12719@[y2+1:0.00104, y7+1:-0.00426, y8+1:0.00224];[(M0-291.10)+1:-0.00087, (M0-453.15)+2:-0.00127, (M0-656.23)+2:0.00189];[D204+1:-0.00173, D274+1:-0.00037, D292+1:-0.00070];[zDot1+1:-0.00105, zDot6+1:-0.00036, zDot7+1:-0.00171, zDot9+1:-0.00243, zDot11+1:0.01052];[c4+1:0.00264, c5+1:0.00123, c7+1:-0.00825, c8+1:-0.00112, c10+1:-0.02012]}	{12717@[b1+1:-9.52, b2+1:-6.35, b3+1:-6.02];[y2+1:-1.33, y5+1:-7.51, y6+1:1.05, y7+1:-5.67, y8+1:-5.47, y9+1:-5.09];[(M0-453.15)+2:-4.65, (M0-656.23)+1:-5.11];[D126+1:-10.00, D138+1:-9.57, D144+1:-8.61, D168+1:-7.46, D186+1:-8.30, D204+1:-5.97, D274+1:-5.57, D292+1:-6.11, D366+1:-3.85]}{12719@[y2+1:3.85, y7+1:-5.64, y8+1:2.62];[(M0-291.10)+1:-0.56, (M0-453.15)+2:-0.91, (M0-656.23)+2:1.59];[D204+1:-8.53, D274+1:-1.37, D292+1:-2.39];[zDot1+1:-6.62, zDot6+1:-0.56, zDot7+1:-2.31, zDot9+1:-2.49, zDot11+1:5.75];[c4+1:2.39, c5+1:1.02, c7+1:-5.93, c8+1:-0.75, c10+1:-11.92]}	{12717@[b1+1:10863, b2+1:13863, b3+1:133365];[y2+1:7949, y5+1:19672, y6+1:17765, y7+1:81311, y8+1:393856, y9+1:92260];[(M0-453.15)+2:55105, (M0-656.23)+1:448113];[D126+1:124472, D138+1:56280, D144+1:62232, D168+1:35779, D186+1:162837, D204+1:147340, D274+1:840071, D292+1:178569, D366+1:49632]}{12719@[y2+1:12215, y7+1:11827, y8+1:14592];[(M0-291.10)+1:61504, (M0-453.15)+2:172490, (M0-656.23)+2:68391];[D204+1:11068, D274+1:96100, D292+1:47366];[zDot1+1:12311, zDot6+1:24371, zDot7+1:22323, zDot9+1:15096, zDot11+1:32154];[c4+1:29942, c5+1:52233, c7+1:12794, c8+1:52015, c10+1:50546]}	{12717@20}{12719@19}	T	0	0	0	9.03988	5.08934	12.1707	1	4	656.228	H1N1A1	FALSE	0.904352	(N(H(A)))	Level1	[1,H1N1A1,1.000]	[180,H1N1A1,1.000]	{@7[1-4]}	{@1[4,1.000]}{@5[4,0.000]}{@6[4,0.000]}{@9[4,0.000]}
NoFAIMS	12817	29.9699	12780	892.71	3	2675.11	O00592	Homo sapiens	Podocalyxin	[162 to 174]	SSHSVTTDLTSTK	K,A	SSHSVTT[O-Glycosylation:H1N1A1 on X]DLTST[O-Glycosylation:H1N1A1 on X]K	2	2675.12	27.1966	0	{12817@[y2+1, y4+1, y5+1, y7+1, y8+1, y9+1, y10+1, y11+2];[b3+1, b4+1, b5+1, b6+1, b8+1, b9+1, b10+1, b11+1];[D109+1, D126+1, D138+1, D144+1, D168+1, D186+1, D204+1, D274+1, D292+1, D366+1]}{12819@[(M0-291.10)+2, (M0-453.15)+2];[D204+1, D274+1, D292+1, D366+1];[c3+1, c4+1, c5+1, c6+1, c7+1, c8+1, c10+1, c12+2];[zDot5+1]}	{12817@[y2+1:248.15836, y4+1:436.23926, y5+1:549.32471, y7+1:765.39331, y8+1:866.44232, y9+1:965.50867, y10+1:1052.53988, y11+2:595.30542];[b3+1:312.12927, b4+1:399.16177, b5+1:498.23056, b6+1:599.27625, b8+1:815.35311, b9+1:928.43375, b10+1:1029.47909, b11+1:1116.51465];[D109+1:109.02716, D126+1:126.05424, D138+1:138.05414, D144+1:144.06489, D168+1:168.06471, D186+1:186.07539, D204+1:204.08574, D274+1:274.09161, D292+1:292.10223, D366+1:366.13911]}{12819@[(M0-291.10)+2:1193.01989, (M0-453.15)+2:1111.99348];[D204+1:204.08594, D274+1:274.09171, D292+1:292.10245, D366+1:366.13998];[c3+1:329.15652, c4+1:416.18628, c5+1:515.25842, c6+1:616.30634, c7+1:1373.58057, c8+1:1488.60156, c10+1:1702.73413, c12+2:1274.02716];[zDot5+1:1189.52673]}	{12817@[y2+1:-0.00213, y4+1:-0.00093, y5+1:0.00045, y7+1:-0.00556, y8+1:-0.00424, y9+1:-0.00630, y10+1:-0.00711, y11+2:-0.00234];[b3+1:-0.00097, b4+1:-0.00050, b5+1:-0.00013, b6+1:-0.00212, b8+1:0.00012, b9+1:-0.00330, b10+1:-0.00564, b11+1:-0.00211];[D109+1:-0.00124, D126+1:-0.00070, D138+1:-0.00081, D144+1:-0.00063, D168+1:-0.00080, D186+1:-0.00069, D204+1:-0.00091, D274+1:-0.00051, D292+1:-0.00045, D366+1:-0.00036]}{12819@[(M0-291.10)+2:0.00274, (M0-453.15)+2:0.00274];[D204+1:-0.00071, D274+1:-0.00042, D292+1:-0.00024, D366+1:0.00052];[c3+1:-0.00027, c4+1:-0.00254, c5+1:0.00119, c6+1:0.00142, c7+1:0.00036, c8+1:-0.00558, c10+1:-0.00476, c12+2:0.00084];[zDot5+1:-0.00641]}	{12817@[y2+1:-8.61, y4+1:-2.14, y5+1:0.83, y7+1:-7.28, y8+1:-4.90, y9+1:-6.53, y10+1:-6.77, y11+2:-1.97];[b3+1:-3.13, b4+1:-1.26, b5+1:-0.26, b6+1:-3.54, b8+1:0.15, b9+1:-3.56, b10+1:-5.48, b11+1:-1.89];[D109+1:-11.44, D126+1:-5.61, D138+1:-5.90, D144+1:-4.39, D168+1:-4.81, D186+1:-3.73, D204+1:-4.47, D274+1:-1.88, D292+1:-1.55, D366+1:-0.98]}{12819@[(M0-291.10)+2:1.15, (M0-453.15)+2:1.23];[D204+1:-3.49, D274+1:-1.54, D292+1:-0.82, D366+1:1.42];[c3+1:-0.82, c4+1:-6.13, c5+1:2.31, c6+1:2.31, c7+1:0.26, c8+1:-3.75, c10+1:-2.80, c12+2:0.33];[zDot5+1:-5.39]}	{12817@[y2+1:6745, y4+1:5837, y5+1:10533, y7+1:10563, y8+1:36867, y9+1:15322, y10+1:28012, y11+2:40908];[b3+1:27201, b4+1:23468, b5+1:20970, b6+1:8479, b8+1:22573, b9+1:20981, b10+1:21675, b11+1:6105];[D109+1:4281, D126+1:179881, D138+1:119308, D144+1:122964, D168+1:90731, D186+1:406714, D204+1:561773, D274+1:1213421, D292+1:277221, D366+1:159078]}{12819@[(M0-291.10)+2:222572, (M0-453.15)+2:115174];[D204+1:12432, D274+1:118857, D292+1:87483, D366+1:13613];[c3+1:40663, c4+1:12098, c5+1:28695, c6+1:27514, c7+1:82943, c8+1:41995, c10+1:52587, c12+2:122467];[zDot5+1:11420]}	{12817@26}{12819@15}	T	0	0	0	9.16399	2.07405	14.362	2	8	1312.46	H2N2A2	FALSE	0.922209	(N(H(A))),(N(H(A)))	Level2	[7,H1N1A1,0.987]	[168,H1N1A1,0.987]	{@59[7-4,12-4]}{@59[7-4,11-4]}	{@1[4,0.000]}{@2[4,0.000]}{@4[4,0.000]}{@6[4,0.013]}{@7[4,0.987]}{@10[4,0.006]}{@11[4,0.497]}{@12[4,0.497]}
NoFAIMS	16700	38.8451	16668	915.739	3	2744.19	O00592	Homo sapiens	Podocalyxin	[307 to 326]	TPTLPETMSSSPTAASTTHR	R,Y	TPTLPETM[Common Variable:Oxidation on M]SSSPT[O-Glycosylation:H1N1A1 on X]AASTTHR	2	2744.21	27.1638	3	{16700@[y1+1, y4+1, y5+1, y6+1, y7+1, y8+1, y9+1, y10+1, y11+1, y12+1];[b2+1, b3+1, b4+1, b5+1, b6+1, b7+1];[D109+1, D126+1, D138+1, D144+1, D168+1, D186+1, D204+1, D274+1, D292+1, D366+1]}{16702@[b4+1];[D204+1, D366+1];[zDot1+1, zDot3+1, zDot4+1, zDot5+1, zDot7+1, zDot13+1, zDot17+2, zDot20+2];[c5+1, c7+1]}	{16700@[y1+1:175.11821, y4+1:514.27167, y5+1:601.30444, y6+1:672.34120, y7+1:743.37665, y8+1:844.42566, y9+1:941.47777, y10+1:1028.49850, y11+1:1115.53488, y12+1:1202.57058];[b2+1:199.10675, b3+1:300.15508, b4+1:413.23766, b5+1:510.29065, b6+1:639.33014, b7+1:740.37958];[D109+1:109.02782, D126+1:126.05423, D138+1:138.05418, D144+1:144.06462, D168+1:168.06476, D186+1:186.07540, D204+1:204.08606, D274+1:274.09116, D292+1:292.09970, D366+1:366.13937]}{16702@[b4+1:413.23389];[D204+1:204.08569, D366+1:366.13855];[zDot1+1:159.09892, zDot3+1:397.20880, zDot4+1:498.25595, zDot5+1:585.27777, zDot7+1:727.35861, zDot13+1:1989.79565, zDot17+2:1215.52640, zDot20+2:1365.09759];[c5+1:527.31714, c7+1:757.40497]}	{16700@[y1+1:-0.00074, y4+1:-0.00155, y5+1:-0.00081, y6+1:-0.00116, y7+1:-0.00283, y8+1:-0.00150, y9+1:-0.00214, y10+1:-0.01345, y11+1:-0.00909, y12+1:-0.00542];[b2+1:-0.00097, b3+1:-0.00032, b4+1:-0.00180, b5+1:-0.00158, b6+1:-0.00468, b7+1:-0.00292];[D109+1:-0.00057, D126+1:-0.00072, D138+1:-0.00076, D144+1:-0.00090, D168+1:-0.00076, D186+1:-0.00067, D204+1:-0.00059, D274+1:-0.00097, D292+1:-0.00299, D366+1:-0.00010]}{16702@[b4+1:-0.00557];[D204+1:-0.00095, D366+1:-0.00092];[zDot1+1:-0.00131, zDot3+1:0.00198, zDot4+1:0.00145, zDot5+1:-0.00875, zDot7+1:-0.00214, zDot13+1:-0.02464, zDot17+2:-0.00186, zDot20+2:-0.00762];[c5+1:-0.00164, c7+1:-0.00407]}	{16700@[y1+1:-4.26, y4+1:-3.03, y5+1:-1.34, y6+1:-1.73, y7+1:-3.81, y8+1:-1.77, y9+1:-2.28, y10+1:-13.09, y11+1:-8.16, y12+1:-4.51];[b2+1:-4.89, b3+1:-1.07, b4+1:-4.38, b5+1:-3.09, b6+1:-7.33, b7+1:-3.95];[D109+1:-5.30, D126+1:-5.77, D138+1:-5.56, D144+1:-6.26, D168+1:-4.54, D186+1:-3.65, D204+1:-2.89, D274+1:-3.55, D292+1:-10.26, D366+1:-0.27]}{16702@[b4+1:-13.52];[D204+1:-4.69, D366+1:-2.51];[zDot1+1:-8.26, zDot3+1:5.00, zDot4+1:2.92, zDot5+1:-14.98, zDot7+1:-2.95, zDot13+1:-12.39, zDot17+2:-0.77, zDot20+2:-2.79];[c5+1:-3.11, c7+1:-5.39]}	{16700@[y1+1:16833, y4+1:13096, y5+1:49220, y6+1:47504, y7+1:29956, y8+1:20945, y9+1:137444, y10+1:112053, y11+1:53775, y12+1:92403];[b2+1:46516, b3+1:67746, b4+1:124630, b5+1:10148, b6+1:16953, b7+1:20341];[D109+1:5125, D126+1:213196, D138+1:129213, D144+1:147835, D168+1:71298, D186+1:363969, D204+1:484105, D274+1:61100, D292+1:17530, D366+1:95387]}{16702@[b4+1:5886];[D204+1:18111, D366+1:20850];[zDot1+1:12962, zDot3+1:5989, zDot4+1:8167, zDot5+1:5984, zDot7+1:36217, zDot13+1:9271, zDot17+2:50410, zDot20+2:85704];[c5+1:14843, c7+1:24542]}	{16700@26}{16702@13}	T	0	0	0	9.07163	0	12.1818	1	10	656.228	H1N1A1	FALSE	0.874035	(N(H(A)))	Level3			{@7[13-4]}{@7[11-4]}{@7[10-4]}{@7[9-4]}
NoFAIMS	5399	10.3625	5370	595.581	3	1783.72	O00592	Homo sapiens	Podocalyxin	[202 to 211]	TSSGHDHLMK	P,I	TS[O-Glycosylation:H1N1A1 on X]SGHDHLM[Common Variable:Oxidation on M]K	2	1783.73	27.1559	0	{5399@[y1+1, y4+1, y5+1, y8+1];[b7+1, b8+1, b9+1];[(M0-656.23)+1];[D126+1, D138+1, D144+1, D168+1, D186+1, D204+1, D274+1, D292+1, D366+1]}{5401@[y8+1];[(M0-291.10)+1, (M0-453.15)+2, (M0-656.23)+1];[D204+1, D274+1, D292+1, D366+1];[c2+1, c3+1, c4+1, c5+1, c6+1, c7+1, c8+1, c9+1];[zDot3+1, zDot4+1, zDot5+1, zDot6+1, zDot7+1, zDot8+1, zDot10+1]}	{5399@[y1+1:147.11143, y4+1:544.29175, y5+1:659.31726, y8+1:940.42511];[b7+1:722.29486, b8+1:835.36621, b9+1:982.41125];[(M0-656.23)+1:1128.50388];[D126+1:126.05348, D138+1:138.05380, D144+1:144.06425, D168+1:168.06430, D186+1:186.07468, D204+1:204.08560, D274+1:274.09082, D292+1:292.10162, D366+1:366.13593]}{5401@[y8+1:940.42078];[(M0-291.10)+1:1493.63784, (M0-453.15)+2:666.29661, (M0-656.23)+1:1128.51758];[D204+1:204.08441, D274+1:274.09067, D292+1:292.10196, D366+1:366.13428];[c2+1:862.33960, c3+1:949.36713, c4+1:1006.38654, c5+1:1143.45148, c6+1:1258.47351, c7+1:1395.52946, c8+1:1508.61963, c9+1:1655.65601];[zDot3+1:391.20978, zDot4+1:528.27069, zDot5+1:643.28845, zDot6+1:780.35999, zDot7+1:837.36554, zDot8+1:924.39575, zDot10+1:1768.72070]}	{5399@[y1+1:-0.00137, y4+1:0.00057, y5+1:-0.00086, y8+1:-0.00542];[b7+1:0.00962, b8+1:-0.00310, b9+1:0.00655];[(M0-656.23)+1:-0.00636];[D126+1:-0.00147, D138+1:-0.00114, D144+1:-0.00126, D168+1:-0.00122, D186+1:-0.00139, D204+1:-0.00105, D274+1:-0.00131, D292+1:-0.00106, D366+1:-0.00354]}{5401@[y8+1:-0.00975];[(M0-291.10)+1:-0.00458, (M0-453.15)+2:-0.00366, (M0-656.23)+1:0.00734];[D204+1:-0.00223, D274+1:-0.00146, D292+1:-0.00073, D366+1:-0.00519];[c2+1:-0.00154, c3+1:-0.00604, c4+1:-0.00810, c5+1:-0.00207, c6+1:-0.00698, c7+1:-0.00994, c8+1:-0.00384, c9+1:-0.00286];[zDot3+1:-0.00377, zDot4+1:-0.00176, zDot5+1:-0.01095, zDot6+1:0.00167, zDot7+1:-0.01423, zDot8+1:-0.01605, zDot10+1:0.00158]}	{5399@[y1+1:-9.37, y4+1:1.05, y5+1:-1.31, y8+1:-5.77];[b7+1:13.34, b8+1:-3.71, b9+1:6.67];[(M0-656.23)+1:-5.64];[D126+1:-11.75, D138+1:-8.35, D144+1:-8.82, D168+1:-7.28, D186+1:-7.52, D204+1:-5.15, D274+1:-4.78, D292+1:-3.65, D366+1:-9.70]}{5401@[y8+1:-10.38];[(M0-291.10)+1:-3.07, (M0-453.15)+2:-2.75, (M0-656.23)+1:6.51];[D204+1:-11.00, D274+1:-5.34, D292+1:-2.50, D366+1:-14.21];[c2+1:-1.79, c3+1:-6.37, c4+1:-8.06, c5+1:-1.81, c6+1:-5.55, c7+1:-7.13, c8+1:-2.54, c9+1:-1.73];[zDot3+1:-9.65, zDot4+1:-3.35, zDot5+1:-17.04, zDot6+1:2.15, zDot7+1:-17.02, zDot8+1:-17.38, zDot10+1:0.90]}	{5399@[y1+1:6382, y4+1:8042, y5+1:5957, y8+1:4206];[b7+1:4152, b8+1:11517, b9+1:8038];[(M0-656.23)+1:176414];[D126+1:57736, D138+1:30425, D144+1:24507, D168+1:14918, D186+1:66896, D204+1:68357, D274+1:141165, D292+1:24425, D366+1:10305]}{5401@[y8+1:2161];[(M0-291.10)+1:7701, (M0-453.15)+2:18328, (M0-656.23)+1:2038];[D204+1:1721, D274+1:11316, D292+1:4310, D366+1:1766];[c2+1:5089, c3+1:2127, c4+1:4049, c5+1:16769, c6+1:4725, c7+1:7625, c8+1:7707, c9+1:5889];[zDot3+1:2296, zDot4+1:3241, zDot5+1:2047, zDot6+1:4857, zDot7+1:1654, zDot8+1:5152, zDot10+1:3435]}	{5399@17}{5401@23}	T	0	0	0	14.064	4.08322	13.1715	1	3	656.228	H1N1A1	FALSE	1.24147	(N(H(A)))	Level3			{@7[2-4]}{@7[1-4]}
NoFAIMS	11810	27.7393	11776	905.384	3	2713.13	O00592	Homo sapiens	Podocalyxin	[110 to 125]	GGGSGNPTTTIESPKS	R,T	GGGSGNPTT[O-Glycosylation:H1N1 on X]T[O-Glycosylation:H1N1A1 on X]IESPKS[O-Glycosylation:N1 on X]	3	2713.14	27.1489	0	{11810@[y3+1, y4+1, y5+1, y7+1, y8+1, y10+1];[b4+1, b5+1, b6+1, b11+1, b12+1, b13+1, b15+1];[D109+1, D126+1, D138+1, D144+1, D168+1, D186+1, D204+1, D274+1, D292+1, D366+1]}{11812@[y3+1];[(M0-365.13)+2, (M0-291.10)+2, (M0-656.23)+2];[D186+1, D204+1, D274+1, D292+1, D366+1];[zDot2+1, zDot4+1, zDot5+1, zDot6+1];[c5+1, c7+1, c8+1, c9+1, c11+1, c15+2]}	{11810@[y3+1:331.19733, y4+1:418.22714, y5+1:547.27179, y7+1:761.39978, y8+1:862.44598, y10+1:1060.54514];[b4+1:259.10275, b5+1:316.12350, b6+1:430.16687, b11+1:943.45020, b12+1:1072.47970, b13+1:1159.51379, b15+1:1384.65544];[D109+1:109.02737, D126+1:126.05398, D138+1:138.05396, D144+1:144.06442, D168+1:168.06462, D186+1:186.07515, D204+1:204.08565, D274+1:274.09134, D292+1:292.10188, D366+1:366.13822]}{11812@[y3+1:331.19250];[(M0-365.13)+2:1175.00895, (M0-291.10)+2:1212.02351, (M0-656.23)+2:1029.46280];[D186+1:186.07486, D204+1:204.08498, D274+1:274.09052, D292+1:292.10095, D366+1:366.13757];[zDot2+1:421.20145, zDot4+1:605.29228, zDot5+1:734.32794, zDot6+1:847.41602];[c5+1:333.15039, c7+1:544.24506, c8+1:645.29388, c9+1:1111.49207, c11+1:1981.80713, c15+2:1212.02351]}	{11810@[y3+1:-0.00027, y4+1:-0.00248, y5+1:-0.00043, y7+1:-0.00418, y8+1:-0.00565, y10+1:-0.00694];[b4+1:-0.00094, b5+1:-0.00166, b6+1:-0.00122, b11+1:0.00224, b12+1:-0.01084, b13+1:-0.00878, b15+1:-0.01486];[D109+1:-0.00103, D126+1:-0.00097, D138+1:-0.00099, D144+1:-0.00109, D168+1:-0.00089, D186+1:-0.00093, D204+1:-0.00100, D274+1:-0.00079, D292+1:-0.00080, D366+1:-0.00124]}{11812@[y3+1:-0.00509];[(M0-365.13)+2:-0.00925, (M0-291.10)+2:-0.01689, (M0-656.23)+2:-0.00612];[D186+1:-0.00122, D204+1:-0.00167, D274+1:-0.00161, D292+1:-0.00173, D366+1:-0.00189];[zDot2+1:-0.00403, zDot4+1:0.00201, zDot5+1:-0.00492, zDot6+1:-0.00091];[c5+1:-0.00132, c7+1:-0.00234, c8+1:-0.00119, c9+1:0.01712, c11+1:-0.02717, c15+2:-0.01690]}	{11810@[y3+1:-0.82, y4+1:-5.95, y5+1:-0.78, y7+1:-5.50, y8+1:-6.56, y10+1:-6.55];[b4+1:-3.66, b5+1:-5.25, b6+1:-2.84, b11+1:2.38, b12+1:-10.12, b13+1:-7.58, b15+1:-10.74];[D109+1:-9.53, D126+1:-7.75, D138+1:-7.23, D144+1:-7.65, D168+1:-5.36, D186+1:-5.01, D204+1:-4.90, D274+1:-2.88, D292+1:-2.76, D366+1:-3.40]}{11812@[y3+1:-15.42];[(M0-365.13)+2:-3.94, (M0-291.10)+2:-6.97, (M0-656.23)+2:-2.98];[D186+1:-6.58, D204+1:-8.22, D274+1:-5.90, D292+1:-5.96, D366+1:-5.19];[zDot2+1:-9.60, zDot4+1:3.32, zDot5+1:-6.71, zDot6+1:-1.08];[c5+1:-3.97, c7+1:-4.31, c8+1:-1.85, c9+1:15.42, c11+1:-13.72, c15+2:-6.98]}	{11810@[y3+1:32692, y4+1:19405, y5+1:14242, y7+1:13807, y8+1:15159, y10+1:60832];[b4+1:12941, b5+1:10712, b6+1:25901, b11+1:17065, b12+1:19719, b13+1:35267, b15+1:13201];[D109+1:12840, D126+1:606433, D138+1:324310, D144+1:378219, D168+1:186399, D186+1:862732, D204+1:1171410, D274+1:833504, D292+1:195395, D366+1:285722]}{11812@[y3+1:7306];[(M0-365.13)+2:46470, (M0-291.10)+2:189773, (M0-656.23)+2:41070];[D186+1:11134, D204+1:32403, D274+1:63800, D292+1:37010, D366+1:31853];[zDot2+1:20525, zDot4+1:11212, zDot5+1:10908, zDot6+1:16777];[c5+1:35300, c7+1:15450, c8+1:14820, c9+1:20926, c11+1:11799, c15+2:189773]}	{11810@23}{11812@19}	T	0	0	0	10.1407	3.05464	15.4419	3	6	1224.44	H2N3A1	TRUE	0.857464	(N),(N(H)),(N(H(A)))	Level1b	[9,H1N1,0.492][10,H1N1A1,0.500][16,N1,1.000]	[118,H1N1,0.492][119,H1N1A1,0.500][125,N1,1.000]	{@47[9-1,10-4,16-0]}	{@4[0,0.000][1,0.000][4,0.000]}{@8[0,0.000][1,0.008][4,0.008]}{@9[0,0.000][1,0.492][4,0.492]}{@10[0,0.000][1,0.500][4,0.500]}{@13[1,0.000][0,0.000][4,0.000]}{@16[4,0.000][1,0.000][0,1.000]}
NoFAIMS	9800	23.0569	9751	876.046	3	2625.12	O00592	Homo sapiens	Podocalyxin	[110 to 125]	GGGSGNPTTTIESPKS	R,T	GGGSGNPT[O-Glycosylation:H1N1 on X]TT[O-Glycosylation:H1N2 on X]IESPKS[O-Glycosylation:N1 on X]	3	2625.13	27.1457	0	{9800@[y3+1, y4+1, y5+1, y6+1, y7+1, y8+1, y10+1];[b4+1, b5+1, b6+1, b9+1, b11+1, b12+1, b13+1, b15+1];[D109+1, D126+1, D138+1, D144+1, D168+1, D186+1, D204+1, D366+1]}{9802@[(M0-365.13)+2, (M0-203.08)+2];[D168+1, D186+1, D204+1, D366+1];[zDot2+1, zDot4+1, zDot5+1, zDot6+1];[c5+1, c7+1, c8+1, c10+1, c11+1, c15+2]}	{9800@[y3+1:331.19687, y4+1:418.22803, y5+1:547.27460, y6+1:660.35394, y7+1:761.39795, y8+1:862.44214, y10+1:1060.54641];[b4+1:259.10220, b5+1:316.12622, b6+1:430.16644, b9+1:729.30756, b11+1:943.45264, b12+1:1072.48367, b13+1:1159.51723, b15+1:1384.66638];[D109+1:109.02755, D126+1:126.05396, D138+1:138.05406, D144+1:144.06447, D168+1:168.06477, D186+1:186.07526, D204+1:204.08554, D366+1:366.13864]}{9802@[(M0-365.13)+2:1131.00387, (M0-203.08)+2:1212.03027];[D168+1:168.06433, D186+1:186.07510, D204+1:204.08564, D366+1:366.13925];[zDot2+1:421.20630, zDot4+1:605.28992, zDot5+1:734.32568, zDot6+1:847.41524];[c5+1:333.15137, c7+1:544.24573, c8+1:1010.42776, c10+1:1780.72058, c11+1:1893.82812, c15+2:1168.01845]}	{9800@[y3+1:-0.00073, y4+1:-0.00160, y5+1:0.00238, y6+1:-0.00234, y7+1:-0.00601, y8+1:-0.00950, y10+1:-0.00567];[b4+1:-0.00149, b5+1:0.00106, b6+1:-0.00164, b9+1:-0.00865, b11+1:0.00469, b12+1:-0.00688, b13+1:-0.00534, b15+1:-0.00392];[D109+1:-0.00085, D126+1:-0.00099, D138+1:-0.00088, D144+1:-0.00105, D168+1:-0.00074, D186+1:-0.00081, D204+1:-0.00111, D366+1:-0.00083]}{9802@[(M0-365.13)+2:-0.00335, (M0-203.08)+2:-0.00337];[D168+1:-0.00119, D186+1:-0.00097, D204+1:-0.00101, D366+1:-0.00022];[zDot2+1:0.00082, zDot4+1:-0.00035, zDot5+1:-0.00718, zDot6+1:-0.00169];[c5+1:-0.00034, c7+1:-0.00167, c8+1:0.00049, c10+1:-0.01360, c11+1:0.00988, c15+2:-0.01097]}	{9800@[y3+1:-2.20, y4+1:-3.83, y5+1:4.36, y6+1:-3.55, y7+1:-7.91, y8+1:-11.03, y10+1:-5.35];[b4+1:-5.78, b5+1:3.37, b6+1:-3.83, b9+1:-11.88, b11+1:4.97, b12+1:-6.42, b13+1:-4.61, b15+1:-2.83];[D109+1:-7.84, D126+1:-7.93, D138+1:-6.45, D144+1:-7.33, D168+1:-4.44, D186+1:-4.39, D204+1:-5.44, D366+1:-2.26]}{9802@[(M0-365.13)+2:-1.48, (M0-203.08)+2:-1.39];[D168+1:-7.10, D186+1:-5.26, D204+1:-4.96, D366+1:-0.60];[zDot2+1:1.96, zDot4+1:-0.59, zDot5+1:-9.79, zDot6+1:-1.99];[c5+1:-1.03, c7+1:-3.08, c8+1:0.48, c10+1:-7.64, c11+1:5.22, c15+2:-4.70]}	{9800@[y3+1:15817, y4+1:17209, y5+1:5940, y6+1:8040, y7+1:11736, y8+1:6412, y10+1:48718];[b4+1:4603, b5+1:5702, b6+1:15244, b9+1:24605, b11+1:9170, b12+1:25177, b13+1:22871, b15+1:7194];[D109+1:8365, D126+1:396655, D138+1:289756, D144+1:312608, D168+1:147695, D186+1:759142, D204+1:1034006, D366+1:227709]}{9802@[(M0-365.13)+2:91239, (M0-203.08)+2:59310];[D168+1:3754, D186+1:27171, D204+1:68645, D366+1:46295];[zDot2+1:17730, zDot4+1:12415, zDot5+1:8559, zDot6+1:22793];[c5+1:36431, c7+1:9995, c8+1:41507, c10+1:26345, c11+1:11287, c15+2:46684]}	{9800@23}{9802@16}	T	0	0	0	10.1008	2.04349	12.5247	3	6	1136.42	H2N4	TRUE	0.926897	(N),(N(H)),(N(H)(N))	Level2	[8,H1N1,0.662][16,N1,1.000]	[117,H1N1,0.662][125,N1,1.000]	{@36[8-1,10-3,16-0]}{@36[8-1,9-3,16-0]}{@37[8-1,9-0,10-1,16-0]}{@37[8-1,9-1,10-0,16-0]}	{@4[0,0.000][1,0.000][3,0.000]}{@8[0,0.002][1,0.662][3,0.331]}{@9[0,0.166][1,0.335][3,0.168]}{@10[0,0.166][1,0.335][3,0.168]}{@13[1,0.000][0,0.000][3,0.000]}{@16[3,0.000][1,0.000][0,1.000]}
NoFAIMS	11445	26.9344	11406	779.695	3	2336.06	O00592	Homo sapiens	Podocalyxin	[295 to 306]	TVQPTSPATALR	E,T	T[O-Glycosylation:H1N1 on X]VQPT[O-Glycosylation:H1N1 on X]S[O-Glycosylation:H1N1 on X]PATALR	3	2336.07	27.1396	1	{11445@[y1+1, y2+1, y3+1, y4+1, y6+1, y8+1, y9+1, y10+1];[b2+1, b3+1];[D109+1, D115+1, D126+1, D138+1, D144+1, D168+1, D186+1, D204+1, D366+1]}{11447@[y3+1];[(M0-365.13)+2];[D186+1, D204+1, D366+1];[c1+1, c2+1, c4+1, c5+1, c7+1, c8+1, c9+1];[zDot1+1, zDot2+1, zDot3+1, zDot4+1, zDot5+1, zDot7+1, zDot10+1, zDot11+1]}	{11445@[y1+1:175.11844, y2+1:288.20337, y3+1:359.23813, y4+1:460.28775, y6+1:628.37635, y8+1:816.46014, y9+1:913.50817, y10+1:1041.56743];[b2+1:201.12241, b3+1:329.18148];[D109+1:109.02782, D115+1:115.03925, D126+1:126.05419, D138+1:138.05412, D144+1:144.06475, D168+1:168.06481, D186+1:186.07521, D204+1:204.08591, D366+1:366.13890]}{11447@[y3+1:359.23468];[(M0-365.13)+2:986.47575];[D186+1:186.07504, D204+1:204.08578, D366+1:366.13891];[c1+1:484.21442, c2+1:583.27879, c4+1:808.38373, c5+1:1274.56198, c7+1:1823.78406, c8+1:1894.81394, c9+1:1995.85706];[zDot1+1:159.09950, zDot2+1:272.18298, zDot3+1:343.22095, zDot4+1:444.26559, zDot5+1:515.30426, zDot7+1:1064.50281, zDot10+1:1755.79185, zDot11+1:1854.89429]}	{11445@[y1+1:-0.00051, y2+1:0.00035, y3+1:-0.00200, y4+1:-0.00006, y6+1:-0.00133, y8+1:0.00275, y9+1:-0.00199, y10+1:-0.00130];[b2+1:-0.00096, b3+1:-0.00047];[D109+1:-0.00057, D115+1:0.00029, D126+1:-0.00076, D138+1:-0.00082, D144+1:-0.00077, D168+1:-0.00070, D186+1:-0.00086, D204+1:-0.00074, D366+1:-0.00056]}{11447@[y3+1:-0.00545];[(M0-365.13)+2:-0.00499];[D186+1:-0.00103, D204+1:-0.00086, D366+1:-0.00056];[c1+1:0.00072, c2+1:-0.00332, c4+1:-0.00972, c5+1:-0.01134, c7+1:-0.00624, c8+1:-0.01347, c9+1:-0.01804];[zDot1+1:-0.00073, zDot2+1:-0.00131, zDot3+1:-0.00046, zDot4+1:-0.00349, zDot5+1:-0.00194, zDot7+1:-0.02037, zDot10+1:-0.02254, zDot11+1:0.01148]}	{11445@[y1+1:-2.95, y2+1:1.23, y3+1:-5.59, y4+1:-0.13, y6+1:-2.13, y8+1:3.37, y9+1:-2.18, y10+1:-1.25];[b2+1:-4.78, b3+1:-1.44];[D109+1:-5.30, D115+1:2.54, D126+1:-6.07, D138+1:-6.01, D144+1:-5.35, D168+1:-4.22, D186+1:-4.66, D204+1:-3.63, D366+1:-1.54]}{11447@[y3+1:-15.21];[(M0-365.13)+2:-2.53];[D186+1:-5.59, D204+1:-4.24, D366+1:-1.52];[c1+1:1.50, c2+1:-5.70, c4+1:-12.04, c5+1:-8.90, c7+1:-3.42, c8+1:-7.11, c9+1:-9.04];[zDot1+1:-4.59, zDot2+1:-4.83, zDot3+1:-1.34, zDot4+1:-7.87, zDot5+1:-3.77, zDot7+1:-19.16, zDot10+1:-12.85, zDot11+1:6.19]}	{11445@[y1+1:7755, y2+1:8885, y3+1:15786, y4+1:8408, y6+1:70688, y8+1:9167, y9+1:283186, y10+1:51128];[b2+1:103514, b3+1:180050];[D109+1:8761, D115+1:3603, D126+1:720970, D138+1:405297, D144+1:424185, D168+1:247828, D186+1:1299501, D204+1:1918361, D366+1:612176]}{11447@[y3+1:12995];[(M0-365.13)+2:79478];[D186+1:38463, D204+1:186610, D366+1:193150];[c1+1:42460, c2+1:46096, c4+1:15475, c5+1:74182, c7+1:45547, c8+1:29402, c9+1:62422];[zDot1+1:41738, zDot2+1:18899, zDot3+1:48984, zDot4+1:11997, zDot5+1:15525, zDot7+1:23113, zDot10+1:29379, zDot11+1:15229]}	{11445@19}{11447@20}	T	0	0	0	15.1068	1.01133	12.458	3	4	1095.4	H3N3	FALSE	0.899326	(N(H)),(N(H)),(N(H))	Level1	[1,H1N1,1.000][5,H1N1,1.000][6,H1N1,1.000]	[295,H1N1,1.000][299,H1N1,1.000][300,H1N1,1.000]	{@32[1-1,5-1,6-1]}	{@1[1,1.000]}{@5[1,1.000]}{@6[1,1.000]}{@9[1,0.000]}
NoFAIMS	14337	33.3104	14300	691.318	4	2761.24	O00592	Homo sapiens	Podocalyxin	[175 to 190]	AEHLTTPHPTSPLSPR	K,Q	AEHLTT[O-Glycosylation:H1N1 on X]PHPT[O-Glycosylation:H1N1A1 on X]SPLSPR	2	2761.26	27.1337	0	{14337@[b2+1, b3+1, b4+1, b5+1, b6+1, b8+1];[y5+1, y8+1, y10+1, y11+1, y12+1, y14+3];[(M0-453.15)+3, (M0-656.23)+3];[D126+1, D138+1, D144+1, D168+1, D186+1, D204+1, D274+1, D292+1, D366+1]}{14339@[b3+1, b4+1];[y4+1];[(M0-291.10)+3, (M0-453.15)+3];[D274+1, D292+1];[c3+1, c4+1, c5+1, c9+1];[zDot6+1, zDot13+2, zDot14+2, zDot15+2]}	{14337@[b2+1:201.08615, b3+1:338.14473, b4+1:451.22726, b5+1:552.27673, b6+1:653.31909, b8+1:887.43073];[y5+1:569.34045, y8+1:854.46393, y10+1:1088.57532, y11+1:1189.62573, y12+1:1290.67032, y14+3:514.27738];[(M0-453.15)+3:770.37207, (M0-656.23)+3:702.68048];[D126+1:126.05402, D138+1:138.05402, D144+1:144.06444, D168+1:168.06439, D186+1:186.07517, D204+1:204.08550, D274+1:274.09103, D292+1:292.10178, D366+1:366.13828]}{14339@[b3+1:338.14496, b4+1:451.23688];[y4+1:472.28909];[(M0-291.10)+3:824.39521, (M0-453.15)+3:770.37720];[D274+1:274.09183, D292+1:292.10254];[c3+1:355.17224, c4+1:468.25922, c5+1:569.30353, c9+1:1366.65308];[zDot6+1:640.35606, zDot13+2:1205.05708, zDot14+2:1273.60229, zDot15+2:1338.11193]}	{14337@[b2+1:-0.00083, b3+1:-0.00116, b4+1:-0.00269, b5+1:-0.00090, b6+1:-0.00622, b8+1:-0.00627];[y5+1:-0.00012, y8+1:-0.00911, y10+1:-0.00940, y11+1:-0.00666, y12+1:-0.00976, y14+3:-0.00548];[(M0-453.15)+3:-0.01265, (M0-656.23)+3:-0.00806];[D126+1:-0.00093, D138+1:-0.00093, D144+1:-0.00108, D168+1:-0.00112, D186+1:-0.00091, D204+1:-0.00114, D274+1:-0.00109, D292+1:-0.00091, D366+1:-0.00118]}{14339@[b3+1:-0.00094, b4+1:0.00692];[y4+1:0.00128];[(M0-291.10)+3:0.00393, (M0-453.15)+3:0.00273];[D274+1:-0.00030, D292+1:-0.00015];[c3+1:-0.00020, c4+1:0.00271, c5+1:-0.00066, c9+1:0.00458];[zDot6+1:0.00219, zDot13+2:0.00168, zDot14+2:0.03317, zDot15+2:0.00986]}	{14337@[b2+1:-4.16, b3+1:-3.45, b4+1:-5.99, b5+1:-1.64, b6+1:-9.54, b8+1:-7.07];[y5+1:-0.21, y8+1:-10.68, y10+1:-8.64, y11+1:-5.61, y12+1:-7.57, y14+3:-3.56];[(M0-453.15)+3:-5.48, (M0-656.23)+3:-3.83];[D126+1:-7.44, D138+1:-6.79, D144+1:-7.54, D168+1:-6.73, D186+1:-4.92, D204+1:-5.64, D274+1:-4.00, D292+1:-3.13, D366+1:-3.24]}{14339@[b3+1:-2.78, b4+1:15.37];[y4+1:2.73];[(M0-291.10)+3:1.59, (M0-453.15)+3:1.18];[D274+1:-1.09, D292+1:-0.50];[c3+1:-0.57, c4+1:5.80, c5+1:-1.16, c9+1:3.35];[zDot6+1:3.42, zDot13+2:0.70, zDot14+2:13.03, zDot15+2:3.69]}	{14337@[b2+1:16632, b3+1:120480, b4+1:65802, b5+1:30397, b6+1:40099, b8+1:68434];[y5+1:21012, y8+1:80112, y10+1:44900, y11+1:18291, y12+1:22441, y14+3:62581];[(M0-453.15)+3:218914, (M0-656.23)+3:278302];[D126+1:151544, D138+1:109328, D144+1:103464, D168+1:88070, D186+1:383206, D204+1:469427, D274+1:818594, D292+1:197156, D366+1:141842]}{14339@[b3+1:8271, b4+1:8973];[y4+1:9728];[(M0-291.10)+3:320762, (M0-453.15)+3:199655];[D274+1:93341, D292+1:41713];[c3+1:13288, c4+1:13282, c5+1:77594, c9+1:17755];[zDot6+1:14665, zDot13+2:23545, zDot14+2:20202, zDot15+2:47586]}	{14337@23}{14339@15}	T	0	0	0	8.03355	4.07533	11.1639	2	5	1021.36	H2N2A1	FALSE	1.05668	(N(H)),(N(H(A)))	Level1	[6,H1N1,0.947][10,H1N1A1,0.925]	[180,H1N1,0.947][184,H1N1A1,0.925]	{@26[6-1,10-4]}	{@5[1,0.025][4,0.001]}{@6[1,0.947][4,0.025]}{@10[1,0.025][4,0.925]}{@11[1,0.002][4,0.025]}{@14[4,0.025][1,0.002]}
NoFAIMS	15310	35.539	15285	946.4	3	2836.18	O00592	Homo sapiens	Podocalyxin	[330 to 343]	TPSPTVAHESNWAK	K,C	T[O-Glycosylation:H1N1A1 on X]PSPT[O-Glycosylation:H1N1A1 on X]VAHESNWAK	2	2836.19	27.1303	0	{15310@[y1+1, y2+1, y5+1, y6+1, y7+1, y8+1, y11+2, y12+2, y13+2];[b2+1, b3+1, b6+1, b9+1, b12+1, b13+1];[D126+1, D138+1, D144+1, D168+1, D186+1, D204+1, D274+1, D292+1, D366+1]}{15312@[(M0-291.10)+2, (M0-453.15)+2, (M0-656.23)+2];[D274+1, D292+1, D366+1];[c2+1, c5+1];[zDot3+1, zDot4+1, zDot5+1, zDot6+1, zDot8+1, zDot9+1, zDot14+2]}	{15310@[y1+1:147.11139, y2+1:218.14912, y5+1:605.30432, y6+1:734.34198, y7+1:871.40778, y8+1:942.43750, y11+2:620.30746, y12+2:663.82235, y13+2:712.34868];[b2+1:199.10617, b3+1:286.13770, b6+1:583.30609, b9+1:920.42944, b12+1:1307.58362, b13+1:1378.62952];[D126+1:126.05379, D138+1:138.05382, D144+1:144.06433, D168+1:168.06445, D186+1:186.07459, D204+1:204.08549, D274+1:274.09079, D292+1:292.10120, D366+1:366.13724]}{15312@[(M0-291.10)+2:1273.55263, (M0-453.15)+2:1192.52785, (M0-656.23)+2:1090.98610];[D274+1:274.09048, D292+1:292.10107, D366+1:366.13776];[c2+1:872.36768, c5+1:1813.70984];[zDot3+1:388.21008, zDot4+1:502.25089, zDot5+1:589.28143, zDot6+1:718.32370, zDot8+1:926.40558, zDot9+1:1025.48596, zDot14+2:1411.10075]}	{15310@[y1+1:-0.00142, y2+1:-0.00079, y5+1:0.00013, y6+1:-0.00480, y7+1:0.00208, y8+1:-0.00531, y11+2:-0.00401, y12+2:-0.00627, y13+2:-0.00636];[b2+1:-0.00155, b3+1:-0.00205, b6+1:-0.00251, b9+1:-0.01778, b12+1:-0.01787, b13+1:-0.00909];[D126+1:-0.00116, D138+1:-0.00113, D144+1:-0.00119, D168+1:-0.00106, D186+1:-0.00148, D204+1:-0.00116, D274+1:-0.00134, D292+1:-0.00149, D366+1:-0.00223]}{15312@[(M0-291.10)+2:-0.00595, (M0-453.15)+2:-0.00270, (M0-656.23)+2:-0.00682];[D274+1:-0.00164, D292+1:-0.00161, D366+1:-0.00171];[c2+1:0.00580, c5+1:-0.01212];[zDot3+1:-0.00042, zDot4+1:-0.00255, zDot5+1:-0.00403, zDot6+1:-0.00436, zDot8+1:-0.01850, zDot9+1:-0.00653, zDot14+2:0.01360]}	{15310@[y1+1:-9.68, y2+1:-3.66, y5+1:0.22, y6+1:-6.55, y7+1:2.39, y8+1:-5.64, y11+2:-3.24, y12+2:-4.73, y13+2:-4.47];[b2+1:-7.81, b3+1:-7.20, b6+1:-4.31, b9+1:-19.34, b12+1:-13.68, b13+1:-6.60];[D126+1:-9.27, D138+1:-8.24, D144+1:-8.29, D168+1:-6.37, D186+1:-8.02, D204+1:-5.71, D274+1:-4.89, D292+1:-5.12, D366+1:-6.10]}{15312@[(M0-291.10)+2:-2.34, (M0-453.15)+2:-1.13, (M0-656.23)+2:-3.13];[D274+1:-6.01, D292+1:-5.54, D366+1:-4.68];[c2+1:6.65, c5+1:-6.69];[zDot3+1:-1.09, zDot4+1:-5.09, zDot5+1:-6.85, zDot6+1:-6.07, zDot8+1:-19.99, zDot9+1:-6.38, zDot14+2:4.82]}	{15310@[y1+1:127230, y2+1:93251, y5+1:123242, y6+1:166166, y7+1:334060, y8+1:372485, y11+2:628057, y12+2:633625, y13+2:370641];[b2+1:214052, b3+1:74742, b6+1:95098, b9+1:118501, b12+1:147713, b13+1:141205];[D126+1:1836963, D138+1:803014, D144+1:941074, D168+1:539574, D186+1:2437590, D204+1:2872819, D274+1:4271776, D292+1:906856, D366+1:711713]}{15312@[(M0-291.10)+2:1579407, (M0-453.15)+2:319165, (M0-656.23)+2:423811];[D274+1:262921, D292+1:211586, D366+1:108034];[c2+1:135209, c5+1:126869];[zDot3+1:105840, zDot4+1:212793, zDot5+1:144213, zDot6+1:212111, zDot8+1:84030, zDot9+1:137334, zDot14+2:285522]}	{15310@24}{15312@15}	T	0	0	0	8.02813	3.05198	12.2068	2	4	1312.46	H2N2A2	FALSE	0.853294	(N(H(A))),(N(H(A)))	Level2	[1,H1N1A1,0.994]	[330,H1N1A1,0.994]	{@59[1-4,5-4]}{@59[1-4,3-4]}	{@1[4,0.994]}{@3[4,0.503]}{@5[4,0.503]}{@10[4,0.000]}
NoFAIMS	16119	37.43	16080	871.393	4	3481.54	O00592	Homo sapiens	Podocalyxin	[307 to 329]	TPTLPETMSSSPTAASTTHRYPK	R,T	TPTLPETMSSSPT[O-Glycosylation:H1N1 on X]AASTT[O-Glycosylation:H1N1A1 on X]HRYPK	2	3481.56	27.1293	0	{16119@[b2+1, b3+1, b4+1, b6+1, b7+1, b8+1, b11+1];[y4+1, y12+1, y19+2];[(M0-453.15)+3, (M0-656.23)+3];[D126+1, D138+1, D144+1, D168+1, D186+1, D204+1, D274+1, D292+1, D366+1]}{16121@[(M0-291.10)+3, (M0-656.23)+3];[D186+1, D204+1, D274+1, D292+1, D366+1];[c2+1, c3+1, c6+1, c7+1, c8+1, c10+1, c13+1, c22+2];[zDot3+1, zDot4+1, zDot17+2, zDot20+2, zDot21+2]}	{16119@[b2+1:199.10649, b3+1:300.15471, b4+1:413.23816, b6+1:639.32709, b7+1:740.38184, b8+1:871.43768, b11+1:1132.53456];[y4+1:563.32916, y12+1:1329.67468, y19+2:1024.98364];[(M0-453.15)+3:1010.47702, (M0-656.23)+3:942.77735];[D126+1:126.05415, D138+1:138.05403, D144+1:144.06445, D168+1:168.06451, D186+1:186.07520, D204+1:204.08573, D274+1:274.09146, D292+1:292.10144, D366+1:366.13893]}{16121@[(M0-291.10)+3:1064.50238, (M0-656.23)+3:942.79043];[D186+1:186.07491, D204+1:204.08646, D274+1:274.09207, D292+1:292.10312, D366+1:366.13910];[c2+1:216.13239, c3+1:317.18158, c6+1:656.36786, c7+1:757.41333, c8+1:888.46246, c10+1:1062.51953, c13+1:1712.76978, c22+2:1677.25916];[zDot3+1:391.21106, zDot4+1:547.31482, zDot17+2:1414.62235, zDot20+2:1584.21828, zDot21+2:1634.73326]}	{16119@[b2+1:-0.00123, b3+1:-0.00069, b4+1:-0.00130, b6+1:-0.00773, b7+1:-0.00066, b8+1:0.01470, b11+1:0.01550];[y4+1:-0.00084, y12+1:-0.01629, y19+2:-0.01058];[(M0-453.15)+3:0.00219, (M0-656.23)+3:-0.01745];[D126+1:-0.00080, D138+1:-0.00092, D144+1:-0.00106, D168+1:-0.00100, D186+1:-0.00087, D204+1:-0.00092, D274+1:-0.00066, D292+1:-0.00125, D366+1:-0.00054]}{16121@[(M0-291.10)+3:0.02544, (M0-656.23)+3:0.02179];[D186+1:-0.00117, D204+1:-0.00019, D274+1:-0.00005, D292+1:0.00043, D366+1:-0.00037];[c2+1:-0.00188, c3+1:-0.00037, c6+1:0.00649, c7+1:0.00428, c8+1:0.01293, c10+1:0.00594, c13+1:-0.00847, c22+2:0.02745];[zDot3+1:0.00089, zDot4+1:0.00354, zDot17+2:0.02113, zDot20+2:0.03356, zDot21+2:0.01585]}	{16119@[b2+1:-6.20, b3+1:-2.29, b4+1:-3.15, b6+1:-12.11, b7+1:-0.89, b8+1:16.89, b11+1:13.70];[y4+1:-1.50, y12+1:-12.26, y19+2:-5.17];[(M0-453.15)+3:0.72, (M0-656.23)+3:-6.17];[D126+1:-6.38, D138+1:-6.68, D144+1:-7.43, D168+1:-6.00, D186+1:-4.72, D204+1:-4.51, D274+1:-2.43, D292+1:-4.28, D366+1:-1.48]}{16121@[(M0-291.10)+3:7.97, (M0-656.23)+3:7.71];[D186+1:-6.33, D204+1:-0.94, D274+1:-0.20, D292+1:1.49, D366+1:-1.01];[c2+1:-8.75, c3+1:-1.16, c6+1:9.91, c7+1:5.66, c8+1:14.57, c10+1:5.60, c13+1:-4.95, c22+2:8.19];[zDot3+1:2.27, zDot4+1:6.47, zDot17+2:7.47, zDot20+2:10.60, zDot21+2:4.85]}	{16119@[b2+1:26748, b3+1:32555, b4+1:72786, b6+1:11321, b7+1:8460, b8+1:41028, b11+1:9540];[y4+1:5216, y12+1:7406, y19+2:156497];[(M0-453.15)+3:10901, (M0-656.23)+3:59239];[D126+1:111502, D138+1:82119, D144+1:82623, D168+1:43670, D186+1:224056, D204+1:284323, D274+1:237724, D292+1:67734, D366+1:87564]}{16121@[(M0-291.10)+3:47308, (M0-656.23)+3:41925];[D186+1:3397, D204+1:16243, D274+1:17871, D292+1:15861, D366+1:10744];[c2+1:4205, c3+1:10493, c6+1:21597, c7+1:16085, c8+1:8379, c10+1:13289, c13+1:12737, c22+2:17894];[zDot3+1:4737, zDot4+1:4680, zDot17+2:13643, zDot20+2:40548, zDot21+2:10025]}	{16119@21}{16121@20}	T	0	0	0	13.0614	4.03083	14.2088	2	10	1021.36	H2N2A1	FALSE	0.927124	(N(H)),(N(H(A)))	Level3			{@26[13-1,18-4]}{@26[11-1,18-4]}{@26[13-1,17-4]}{@26[11-1,17-4]}{@26[13-1,16-4]}{@26[11-1,16-4]}
NoFAIMS	17031	39.6663	17009	879.878	4	3515.48	O00592	Homo sapiens	Podocalyxin	[327 to 343]	YPKTPSPTVAHESNWAK	R,C	YPKT[O-Glycosylation:H1N1A1 on X]PSPT[O-Glycosylation:H1N1A2 on X]VAHESNWAK	2	3515.5	27.0992	0	{17031@[b2+1, b3+1, b4+1];[y5+1, y6+1, y7+1, y8+1, y13+1, y14+1, y15+2];[D126+1, D138+1, D144+1, D168+1, D186+1, D204+1, D274+1, D292+1, D366+1]}{17033@[(M0-291.10)+2, (M0-582.19)+4, (M0-744.24)+3];[D204+1, D274+1, D292+1];[zDot2+1, zDot5+1, zDot6+1, zDot7+1, zDot8+1, zDot9+1];[c3+1, c5+1, c11+2, c12+2, c13+2, c14+2, c15+2, c16+3]}	{17031@[b2+1:261.12238, b3+1:389.21643, b4+1:490.26504];[y5+1:605.29871, y6+1:734.33746, y7+1:871.41577, y8+1:942.44250, y13+1:1423.68362, y14+1:1524.74438, y15+2:826.92168];[D126+1:126.05387, D138+1:138.05397, D144+1:144.06445, D168+1:168.06447, D186+1:186.07514, D204+1:204.08543, D274+1:274.09103, D292+1:292.10226, D366+1:366.13799]}{17033@[(M0-291.10)+2:1613.20864, (M0-582.19)+4:734.33543, (M0-744.24)+3:924.75733];[D204+1:204.08421, D274+1:274.09143, D292+1:292.10172];[zDot2+1:202.13000, zDot5+1:589.29163, zDot6+1:718.33655, zDot7+1:855.38745, zDot8+1:926.42859, zDot9+1:1025.48550];[c3+1:406.24426, c5+1:1260.57373, c11+2:1400.60059, c12+2:1465.11795, c13+2:1508.63547, c14+2:1565.65633, c15+2:1658.69331, c16+3:1129.81545]}	{17031@[b2+1:-0.00099, b3+1:-0.00190, b4+1:-0.00097];[y5+1:-0.00548, y6+1:-0.00932, y7+1:0.01008, y8+1:-0.00030, y13+1:-0.01284, y14+1:0.00025, y15+2:-0.00301];[D126+1:-0.00108, D138+1:-0.00098, D144+1:-0.00106, D168+1:-0.00105, D186+1:-0.00093, D204+1:-0.00121, D274+1:-0.00109, D292+1:-0.00042, D366+1:-0.00147]}{17033@[(M0-291.10)+2:-0.00041, (M0-582.19)+4:0.00491, (M0-744.24)+3:-0.00474];[D204+1:-0.00243, D274+1:-0.00070, D292+1:-0.00097];[zDot2+1:-0.00119, zDot5+1:0.00616, zDot6+1:0.00849, zDot7+1:0.00048, zDot8+1:0.00451, zDot9+1:-0.00700];[c3+1:-0.00062, c5+1:0.00080, c11+2:0.00102, c12+2:-0.00685, c13+2:-0.00384, c14+2:-0.00504, c15+2:-0.01039, c16+3:0.00495]}	{17031@[b2+1:-3.82, b3+1:-4.90, b4+1:-1.99];[y5+1:-9.07, y6+1:-12.70, y7+1:11.58, y8+1:-0.32, y13+1:-9.02, y14+1:0.17, y15+2:-1.82];[D126+1:-8.60, D138+1:-7.12, D144+1:-7.43, D168+1:-6.27, D186+1:-5.05, D204+1:-5.97, D274+1:-4.00, D292+1:-1.45, D366+1:-4.03]}{17033@[(M0-291.10)+2:-0.13, (M0-582.19)+4:1.68, (M0-744.24)+3:-1.71];[D204+1:-11.98, D274+1:-2.55, D292+1:-3.34];[zDot2+1:-5.91, zDot5+1:10.48, zDot6+1:11.84, zDot7+1:0.57, zDot8+1:4.87, zDot9+1:-6.83];[c3+1:-1.53, c5+1:0.63, c11+2:0.37, c12+2:-2.34, c13+2:-1.27, c14+2:-1.61, c15+2:-3.13, c16+3:1.46]}	{17031@[b2+1:23434, b3+1:73744, b4+1:84377];[y5+1:21716, y6+1:22613, y7+1:25362, y8+1:20130, y13+1:73747, y14+1:25800, y15+2:90782];[D126+1:207414, D138+1:110360, D144+1:130409, D168+1:105503, D186+1:450452, D204+1:597514, D274+1:1354385, D292+1:344785, D366+1:251657]}{17033@[(M0-291.10)+2:183512, (M0-582.19)+4:123524, (M0-744.24)+3:41161];[D204+1:19992, D274+1:73008, D292+1:53440];[zDot2+1:17847, zDot5+1:14970, zDot6+1:17840, zDot7+1:16118, zDot8+1:16102, zDot9+1:21215];[c3+1:17381, c5+1:27077, c11+2:53022, c12+2:54527, c13+2:70385, c14+2:63903, c15+2:30482, c16+3:70560]}	{17031@19}{17033@20}	T	0	0	0	14.0848	3.0305	12.2101	2	4	1603.55	H2N2A3	FALSE	0.846261	(N(H(A))),(N(H(A))(A))	Level2	[4,H1N1A1,0.980]	[330,H1N1A1,0.980]	{@116[4-4,8-7]}{@116[4-4,6-7]}	{@4[4,0.980][7,0.010]}{@6[4,0.010][7,0.495]}{@8[4,0.010][7,0.495]}{@13[7,0.000][4,0.000]}
NoFAIMS	15021	34.8581	14991	971.658	4	3882.6	O00592	Homo sapiens	Podocalyxin	[162 to 179]	SSHSVTTDLTSTKAEHLT	K,T	SSHSVTTDLTS[O-Glycosylation:H1N1A1 on X]T[O-Glycosylation:H1N1A2 on X]KAEHLT[O-Glycosylation:H1N1 on X]	3	3882.62	27.086	0	{15021@[b3+1, b4+1, b5+1, b6+1, b8+1, b9+1, b10+1, b16+2, b17+2];[y3+1, y8+1, y9+1, y10+1, y13+1];[D126+1, D138+1, D144+1, D168+1, D186+1, D204+1, D274+1, D292+1, D366+1]}{15023@[(M0-291.10)+3, (M0-453.15)+3, (M0-582.19)+3, (M0-744.24)+3, (M0-162.05)+4];[D204+1, D274+1, D292+1, D366+1];[zDot2+1, zDot18+2];[c3+1, c4+1, c5+1, c11+1, c16+2, c17+3]}	{15021@[b3+1:312.12839, b4+1:399.16232, b5+1:498.23044, b6+1:599.27924, b8+1:815.36145, b9+1:928.45154, b10+1:1029.50366, b16+2:841.89630, b17+2:898.44116];[y3+1:370.20831, y8+1:886.45148, y9+1:987.49243, y10+1:1100.59119, y13+1:1417.70850];[D126+1:126.05386, D138+1:138.05402, D144+1:144.06445, D168+1:168.06439, D186+1:186.07514, D204+1:204.08543, D274+1:274.09117, D292+1:292.10187, D366+1:366.13880]}{15023@[(M0-291.10)+3:1198.18807, (M0-453.15)+3:1144.17003, (M0-582.19)+3:1101.15481, (M0-744.24)+3:1047.13968, (M0-162.05)+4:931.14975];[D204+1:204.08752, D274+1:274.09372, D292+1:292.10443, D366+1:366.14151];[zDot2+1:582.26636, zDot18+2:1934.30498];[c3+1:329.15952, c4+1:416.19232, c5+1:515.26147, c11+1:1789.78064, c16+2:1652.20430, c17+3:1139.48399]}	{15021@[b3+1:-0.00186, b4+1:0.00005, b5+1:-0.00025, b6+1:0.00087, b8+1:0.00846, b9+1:0.01449, b10+1:0.01893, b16+2:-0.01269, b17+2:-0.00704];[y3+1:-0.00018, y8+1:-0.01140, y9+1:-0.01812, y10+1:-0.00343, y13+1:-0.00842];[D126+1:-0.00108, D138+1:-0.00093, D144+1:-0.00106, D168+1:-0.00112, D186+1:-0.00093, D204+1:-0.00121, D274+1:-0.00095, D292+1:-0.00082, D366+1:-0.00066]}{15023@[(M0-291.10)+3:0.02193, (M0-453.15)+3:0.02061, (M0-582.19)+3:0.01757, (M0-744.24)+3:0.02499, (M0-162.05)+4:0.00682];[D204+1:0.00088, D274+1:0.00159, D292+1:0.00175, D366+1:0.00204];[zDot2+1:0.00331, zDot18+2:-0.00174];[c3+1:0.00272, c4+1:0.00350, c5+1:0.00424, c11+1:0.00972, c16+2:0.02611, c17+3:-0.02185]}	{15021@[b3+1:-5.97, b4+1:0.12, b5+1:-0.50, b6+1:1.45, b8+1:10.39, b9+1:15.62, b10+1:18.41, b16+2:-7.55, b17+2:-3.92];[y3+1:-0.49, y8+1:-12.87, y9+1:-18.37, y10+1:-3.12, y13+1:-5.94];[D126+1:-8.66, D138+1:-6.78, D144+1:-7.43, D168+1:-6.73, D186+1:-5.05, D204+1:-5.97, D274+1:-3.50, D292+1:-2.81, D366+1:-1.82]}{15023@[(M0-291.10)+3:6.11, (M0-453.15)+3:6.01, (M0-582.19)+3:5.32, (M0-744.24)+3:7.96, (M0-162.05)+4:1.83];[D204+1:4.32, D274+1:5.84, D292+1:6.00, D366+1:5.60];[zDot2+1:5.69, zDot18+2:-0.45];[c3+1:8.29, c4+1:8.43, c5+1:8.24, c11+1:5.44, c16+2:7.91, c17+3:-6.40]}	{15021@[b3+1:13164, b4+1:13748, b5+1:22164, b6+1:8764, b8+1:15802, b9+1:20553, b10+1:18449, b16+2:17280, b17+2:64604];[y3+1:16303, y8+1:10382, y9+1:7991, y10+1:13434, y13+1:11084];[D126+1:189734, D138+1:146868, D144+1:142195, D168+1:85572, D186+1:472054, D204+1:599887, D274+1:869826, D292+1:252138, D366+1:222685]}{15023@[(M0-291.10)+3:139799, (M0-453.15)+3:57896, (M0-582.19)+3:25228, (M0-744.24)+3:51960, (M0-162.05)+4:11301];[D204+1:7293, D274+1:51096, D292+1:37639, D366+1:10936];[zDot2+1:6558, zDot18+2:56973];[c3+1:14526, c4+1:8253, c5+1:6431, c11+1:12024, c16+2:18612, c17+3:12449]}	{15021@23}{15023@17}	T	0	0	0	7.01988	5.04433	13.2594	3	9	1968.68	H3N3A3	FALSE	1.11244	(N(H)),(N(H(A))),(N(H(A))(A))	Level2	[12,H1N1A2,0.383][18,H1N1,1.000]	[173,H1N1A2,0.383][179,H1N1,1.000]	{@237[11-4,12-7,18-1]}{@237[10-4,12-7,18-1]}{@237[7-4,12-7,18-1]}{@237[6-4,12-7,18-1]}	{@1[1,0.000][4,0.000][7,0.000]}{@2[1,0.000][4,0.000][7,0.000]}{@4[1,0.000][4,0.000][7,0.001]}{@6[1,0.000][4,0.108][7,0.291]}{@7[1,0.000][4,0.108][7,0.291]}{@10[1,0.000][4,0.292][7,0.017]}{@11[1,0.000][4,0.292][7,0.017]}{@12[4,0.200][1,0.000][7,0.383]}{@18[7,0.000][4,0.000][1,1.000]}
NoFAIMS	14029	32.6412	14003	898.885	4	3591.51	O00592	Homo sapiens	Podocalyxin	[162 to 179]	SSHSVTTDLTSTKAEHLT	K,T	SSHSVTT[O-Glycosylation:H1N1A1 on X]DLTST[O-Glycosylation:H1N1A1 on X]KAEHLT[O-Glycosylation:H1N1 on X]	3	3591.52	27.0853	0	{14029@[b3+1, b4+1, b5+1, b6+1, b8+1, b9+1, b16+2];[y3+1, y6+1, y10+1, y13+1];[D126+1, D138+1, D144+1, D168+1, D186+1, D204+1, D274+1, D292+1, D366+1]}{14031@[b17+2];[(M0-291.10)+3, (M0-453.15)+3, (M0-162.05)+3, (M0-365.13)+3];[D186+1, D204+1, D274+1, D292+1, D366+1];[zDot2+1, zDot4+1];[c3+1, c4+1, c5+1, c6+1, c7+1, c8+1, c10+1, c16+2, c17+3]}	{14029@[b3+1:312.12920, b4+1:399.16074, b5+1:498.22885, b6+1:599.28339, b8+1:815.35132, b9+1:928.44593, b16+2:841.90132];[y3+1:370.20554, y6+1:698.38141, y10+1:1100.58118, y13+1:1417.69946];[D126+1:126.05420, D138+1:138.05428, D144+1:144.06468, D168+1:168.06456, D186+1:186.07523, D204+1:204.08569, D274+1:274.09132, D292+1:292.10219, D366+1:366.13867]}{14031@[b17+2:898.43087];[(M0-291.10)+3:1101.15048, (M0-453.15)+3:1047.13352, (M0-162.05)+3:1144.16888, (M0-365.13)+3:1076.47705];[D186+1:186.07544, D204+1:204.08592, D274+1:274.09190, D292+1:292.10263, D366+1:366.13968];[zDot2+1:582.27045, zDot4+1:848.36591];[c3+1:329.15652, c4+1:416.18887, c5+1:515.25507, c6+1:616.30072, c7+1:1373.58472, c8+1:1488.61169, c10+1:1702.73624, c16+2:1506.64773, c17+3:1042.45966]}	{14029@[b3+1:-0.00105, b4+1:-0.00154, b5+1:-0.00184, b6+1:0.00502, b8+1:-0.00167, b9+1:0.00887, b16+2:-0.00265];[y3+1:-0.00296, y6+1:-0.00176, y10+1:-0.01344, y13+1:-0.01745];[D126+1:-0.00074, D138+1:-0.00067, D144+1:-0.00083, D168+1:-0.00096, D186+1:-0.00085, D204+1:-0.00095, D274+1:-0.00080, D292+1:-0.00050, D366+1:-0.00080]}{14031@[b17+2:-0.02762];[(M0-291.10)+3:0.00457, (M0-453.15)+3:0.00650, (M0-162.05)+3:0.01718, (M0-365.13)+3:0.02105];[D186+1:-0.00064, D204+1:-0.00072, D274+1:-0.00022, D292+1:-0.00006, D366+1:0.00021];[zDot2+1:0.00740, zDot4+1:0.00135];[c3+1:-0.00027, c4+1:0.00005, c5+1:-0.00217, c6+1:-0.00419, c7+1:0.00451, c8+1:0.00455, c10+1:-0.00265, c16+2:0.00841, c17+3:0.00057]}	{14029@[b3+1:-3.36, b4+1:-3.86, b5+1:-3.69, b6+1:8.39, b8+1:-2.05, b9+1:9.57, b16+2:-1.57];[y3+1:-8.02, y6+1:-2.52, y10+1:-12.22, y13+1:-12.32];[D126+1:-5.95, D138+1:-4.89, D144+1:-5.83, D168+1:-5.73, D186+1:-4.59, D204+1:-4.70, D274+1:-2.94, D292+1:-1.71, D366+1:-2.19]}{14031@[b17+2:-15.39];[(M0-291.10)+3:1.38, (M0-453.15)+3:2.07, (M0-162.05)+3:5.01, (M0-365.13)+3:6.53];[D186+1:-3.44, D204+1:-3.57, D274+1:-0.81, D292+1:-0.19, D366+1:0.58];[zDot2+1:12.73, zDot4+1:1.59];[c3+1:-0.82, c4+1:0.12, c5+1:-4.22, c6+1:-6.82, c7+1:3.29, c8+1:3.06, c10+1:-1.56, c16+2:2.79, c17+3:0.18]}	{14029@[b3+1:31933, b4+1:36710, b5+1:25363, b6+1:13905, b8+1:21402, b9+1:19020, b16+2:24340];[y3+1:17890, y6+1:12956, y10+1:17836, y13+1:19751];[D126+1:266258, D138+1:207071, D144+1:249154, D168+1:139620, D186+1:716674, D204+1:890213, D274+1:1185711, D292+1:338671, D366+1:299748]}{14031@[b17+2:65606];[(M0-291.10)+3:182006, (M0-453.15)+3:133216, (M0-162.05)+3:28469, (M0-365.13)+3:23998];[D186+1:8905, D204+1:41940, D274+1:84165, D292+1:65405, D366+1:18408];[zDot2+1:10494, zDot4+1:13013];[c3+1:37464, c4+1:13065, c5+1:14616, c6+1:8095, c7+1:38208, c8+1:17993, c10+1:41024, c16+2:31850, c17+3:24023]}	{14029@20}{14031@21}	T	0	0	0	11.0393	4.03772	14.294	3	9	1677.59	H3N3A2	FALSE	0.844768	(N(H)),(N(H(A))),(N(H(A)))	Level2	[7,H1N1A1,0.979][18,H1N1,1.000]	[168,H1N1A1,0.979][179,H1N1,1.000]	{@136[7-4,12-4,18-1]}{@136[7-4,11-4,18-1]}	{@1[1,0.000][4,0.000]}{@2[1,0.000][4,0.000]}{@4[1,0.000][4,0.000]}{@6[1,0.000][4,0.021]}{@7[1,0.000][4,0.979]}{@10[1,0.000][4,0.011]}{@11[1,0.000][4,0.495]}{@12[4,0.495][1,0.000]}{@18[4,0.000][1,1.000]}
NoFAIMS	15966	37.0608	15924	879.878	4	3515.48	O00592	Homo sapiens	Podocalyxin	[327 to 343]	YPKTPSPTVAHESNWAK	R,C	YPKT[O-Glycosylation:H1N1A2 on X]PSPT[O-Glycosylation:H1N1A1 on X]VAHESNWAK	2	3515.5	27.0843	0	{15966@[y1+1, y5+1, y6+1, y7+1, y8+1, y13+1, y15+2];[b2+1, b3+1, b4+1];[D126+1, D138+1, D144+1, D168+1, D186+1, D204+1, D274+1, D292+1, D366+1]}{15968@[y9+1];[(M0-291.10)+4, (M0-582.19)+4, (M0-744.24)+3];[D204+1, D274+1, D292+1, D366+1];[zDot2+1, zDot4+1, zDot5+1, zDot7+1, zDot8+1, zDot9+1, zDot17+3];[c3+1, c5+1, c8+2, c9+2, c15+2, c16+3]}	{15966@[y1+1:147.11246, y5+1:605.30249, y6+1:734.34723, y7+1:871.40649, y8+1:942.43945, y13+1:1423.68610, y15+2:826.91863];[b2+1:261.12189, b3+1:389.21735, b4+1:490.26389];[D126+1:126.05424, D138+1:138.05425, D144+1:144.06471, D168+1:168.06468, D186+1:186.07522, D204+1:204.08585, D274+1:274.09152, D292+1:292.10178, D366+1:366.13865]}{15968@[y9+1:1041.50635];[(M0-291.10)+4:807.10880, (M0-582.19)+4:734.33729, (M0-744.24)+3:924.76221];[D204+1:204.08575, D274+1:274.09204, D292+1:292.10287, D366+1:366.14011];[zDot2+1:202.13060, zDot4+1:502.25449, zDot5+1:589.27582, zDot7+1:855.39124, zDot8+1:926.43057, zDot9+1:1025.49329, zDot17+3:1167.50396];[c3+1:406.24603, c5+1:1551.67261, c8+2:1247.02135, c9+2:1296.55810, c15+2:1658.70137, c16+3:1129.81652]}	{15966@[y1+1:-0.00035, y5+1:-0.00170, y6+1:0.00045, y7+1:0.00080, y8+1:-0.00335, y13+1:-0.01035, y15+2:-0.00912];[b2+1:-0.00148, b3+1:-0.00099, b4+1:-0.00212];[D126+1:-0.00071, D138+1:-0.00069, D144+1:-0.00081, D168+1:-0.00083, D186+1:-0.00086, D204+1:-0.00080, D274+1:-0.00060, D292+1:-0.00091, D366+1:-0.00082]}{15968@[y9+1:-0.00487];[(M0-291.10)+4:0.00296, (M0-582.19)+4:0.01235, (M0-744.24)+3:0.00990];[D204+1:-0.00089, D274+1:-0.00009, D292+1:0.00019, D366+1:0.00064];[zDot2+1:-0.00059, zDot4+1:0.00105, zDot5+1:-0.00964, zDot7+1:0.00427, zDot8+1:0.00649, zDot9+1:0.00079, zDot17+3:0.01024];[c3+1:0.00115, c5+1:0.00425, c8+2:0.00699, c9+2:0.01207, c15+2:0.00572, c16+3:0.00816]}	{15966@[y1+1:-2.37, y5+1:-2.81, y6+1:0.61, y7+1:0.92, y8+1:-3.56, y13+1:-7.28, y15+2:-5.52];[b2+1:-5.70, b3+1:-2.54, b4+1:-4.34];[D126+1:-5.65, D138+1:-5.06, D144+1:-5.67, D168+1:-5.00, D186+1:-4.63, D204+1:-3.93, D274+1:-2.21, D292+1:-3.13, D366+1:-2.23]}{15968@[y9+1:-4.68];[(M0-291.10)+4:0.92, (M0-582.19)+4:4.21, (M0-744.24)+3:3.57];[D204+1:-4.39, D274+1:-0.31, D292+1:0.65, D366+1:1.75];[zDot2+1:-2.95, zDot4+1:2.10, zDot5+1:-16.40, zDot7+1:5.00, zDot8+1:7.02, zDot9+1:0.77, zDot17+3:2.93];[c3+1:2.84, c5+1:2.74, c8+2:2.81, c9+2:4.66, c15+2:1.73, c16+3:2.41]}	{15966@[y1+1:6638, y5+1:6415, y6+1:9665, y7+1:11017, y8+1:15074, y13+1:29499, y15+2:31167];[b2+1:8787, b3+1:26992, b4+1:38031];[D126+1:132342, D138+1:88124, D144+1:87000, D168+1:60668, D186+1:298631, D204+1:384849, D274+1:682277, D292+1:176669, D366+1:137587]}{15968@[y9+1:12433];[(M0-291.10)+4:125596, (M0-582.19)+4:93571, (M0-744.24)+3:18444];[D204+1:10817, D274+1:35052, D292+1:29248, D366+1:11522];[zDot2+1:7241, zDot4+1:6007, zDot5+1:8100, zDot7+1:8346, zDot8+1:14413, zDot9+1:22792, zDot17+3:28208];[c3+1:10685, c5+1:22140, c8+2:45397, c9+2:15348, c15+2:20921, c16+3:41169]}	{15966@19}{15968@21}	T	0	0	0	13.068	3.03141	13.2138	2	4	1603.55	H2N2A3	FALSE	1.01217	(N(H(A))),(N(H(A))(A))	Level2	[4,H1N1A2,0.970]	[330,H1N1A2,0.970]	{@116[4-7,8-4]}{@116[4-7,6-4]}	{@4[4,0.015][7,0.970]}{@6[4,0.493][7,0.015]}{@8[4,0.493][7,0.015]}{@13[7,0.000][4,0.000]}
NoFAIMS	12089	28.3547	12050	964.905	4	3855.59	O00592	Homo sapiens	Podocalyxin	[162 to 178]	SSHSVTTDLTSTKAEHL	K,T	SSHSVTT[O-Glycosylation:H1N1A1 on X]DLT[O-Glycosylation:H1N1A1 on X]S[O-Glycosylation:H1N1 on X]T[O-Glycosylation:H1N1 on X]KAEHL	4	3855.6	27.0796	0	{12089@[y2+1, y3+1, y4+1, y11+1, y12+1];[b3+1, b4+1, b5+1, b6+1, b8+1, b9+1];[D109+1, D126+1, D138+1, D144+1, D168+1, D186+1, D204+1, D274+1, D292+1, D366+1]}{12091@[(M0-291.10)+3, (M0-453.15)+3, (M0-656.23)+3, (M0-365.13)+3];[D204+1, D274+1, D292+1, D366+1];[c3+1, c4+1, c5+1, c7+1, c8+1, c10+2, c11+2, c12+2, c14+2];[zDot3+1, zDot4+1, zDot5+1]}	{12089@[y2+1:269.15976, y3+1:398.20602, y4+1:469.23730, y11+1:1215.61682, y12+1:1316.66333];[b3+1:312.12863, b4+1:399.16010, b5+1:498.22647, b6+1:599.27783, b8+1:815.34674, b9+1:928.43561];[D109+1:109.02757, D126+1:126.05410, D138+1:138.05411, D144+1:144.06484, D168+1:168.06467, D186+1:186.07549, D204+1:204.08569, D274+1:274.09176, D292+1:292.10243, D366+1:366.13874]}{12091@[(M0-291.10)+3:1189.17773, (M0-453.15)+3:1135.16103, (M0-656.23)+3:1067.46904, (M0-365.13)+3:1164.50705];[D204+1:204.08549, D274+1:274.09158, D292+1:292.10233, D366+1:366.13937];[c3+1:329.15714, c4+1:416.18930, c5+1:515.25507, c7+1:1373.57300, c8+1:1488.60181, c10+2:1179.98543, c11+2:1406.06816, c12+2:1639.15547, c14+2:1738.73133];[zDot3+1:382.18405, zDot4+1:453.22229, zDot5+1:581.31580]}	{12089@[y2+1:-0.00106, y3+1:0.00261, y4+1:-0.00322, y11+1:-0.00474, y12+1:-0.00591];[b3+1:-0.00161, b4+1:-0.00218, b5+1:-0.00422, b6+1:-0.00053, b8+1:-0.00625, b9+1:-0.00144];[D109+1:-0.00082, D126+1:-0.00084, D138+1:-0.00084, D144+1:-0.00068, D168+1:-0.00085, D186+1:-0.00059, D204+1:-0.00095, D274+1:-0.00036, D292+1:-0.00025, D366+1:-0.00072]}{12091@[(M0-291.10)+3:0.00182, (M0-453.15)+3:0.00454, (M0-656.23)+3:0.00793, (M0-365.13)+3:0.02653];[D204+1:-0.00115, D274+1:-0.00054, D292+1:-0.00036, D366+1:-0.00009];[c3+1:0.00034, c4+1:0.00048, c5+1:-0.00217, c7+1:-0.00721, c8+1:-0.00534, c10+2:-0.00291, c11+2:-0.00168, c12+2:-0.00693, c14+2:0.01271];[zDot3+1:-0.00063, zDot4+1:0.00049, zDot5+1:-0.00097]}	{12089@[y2+1:-3.94, y3+1:6.58, y4+1:-6.88, y11+1:-3.90, y12+1:-4.49];[b3+1:-5.19, b4+1:-5.47, b5+1:-8.48, b6+1:-0.89, b8+1:-7.67, b9+1:-1.56];[D109+1:-7.63, D126+1:-6.74, D138+1:-6.12, D144+1:-4.76, D168+1:-5.09, D186+1:-3.18, D204+1:-4.69, D274+1:-1.32, D292+1:-0.87, D366+1:-1.98]}{12091@[(M0-291.10)+3:0.51, (M0-453.15)+3:1.33, (M0-656.23)+3:2.48, (M0-365.13)+3:7.60];[D204+1:-5.67, D274+1:-1.99, D292+1:-1.24, D366+1:-0.25];[c3+1:1.04, c4+1:1.15, c5+1:-4.22, c7+1:-5.25, c8+1:-3.59, c10+2:-1.24, c11+2:-0.60, c12+2:-2.12, c14+2:3.66];[zDot3+1:-1.66, zDot4+1:1.08, zDot5+1:-1.67]}	{12089@[y2+1:20213, y3+1:8026, y4+1:13484, y11+1:12740, y12+1:14111];[b3+1:22099, b4+1:17021, b5+1:13714, b6+1:12979, b8+1:21747, b9+1:15573];[D109+1:7590, D126+1:293969, D138+1:249151, D144+1:262260, D168+1:155435, D186+1:822741, D204+1:1032410, D274+1:1193894, D292+1:293607, D366+1:451446]}{12091@[(M0-291.10)+3:242830, (M0-453.15)+3:95094, (M0-656.23)+3:35184, (M0-365.13)+3:41534];[D204+1:15776, D274+1:93695, D292+1:71328, D366+1:23004];[c3+1:24465, c4+1:14399, c5+1:15119, c7+1:22497, c8+1:10400, c10+2:29137, c11+2:36819, c12+2:35297, c14+2:34039];[zDot3+1:7423, zDot4+1:15282, zDot5+1:16314]}	{12089@21}{12091@20}	T	0	0	0	12.0438	4.04206	14.328	4	8	2042.72	H4N4A2	FALSE	0.902009	(N(H)),(N(H)),(N(H(A))),(N(H(A)))	Level2	[10,H1N1A1,0.980][11,H1N1,0.980][12,H1N1,0.999]	[171,H1N1A1,0.980][172,H1N1,0.980][173,H1N1,0.999]	{@271[7-4,10-4,11-1,12-1]}{@271[6-4,10-4,11-1,12-1]}	{@1[1,0.000][4,0.000]}{@2[1,0.000][4,0.000]}{@4[1,0.000][4,0.000]}{@6[1,0.000][4,0.500]}{@7[1,0.000][4,0.500]}{@10[1,0.020][4,0.980]}{@11[4,0.020][1,0.980]}{@12[4,0.000][1,0.999]}
NoFAIMS	17357	40.5361	17338	952.653	4	3806.58	O00592	Homo sapiens	Podocalyxin	[327 to 343]	YPKTPSPTVAHESNWAK	R,C	YPKTPS[O-Glycosylation:H1N1A2 on X]PT[O-Glycosylation:H1N1A2 on X]VAHESNWAK	2	3806.59	27.0796	0	{17357@[y1+1, y5+1, y7+1, y8+1, y11+1, y13+1, y14+1, y15+1];[b2+1, b3+1, b4+1];[D126+1, D138+1, D144+1, D168+1, D186+1, D204+1, D274+1, D292+1, D366+1]}{17359@[y3+1, y4+1];[(M0-291.10)+4, (M0-582.19)+4];[D204+1, D274+1, D292+1, D366+1];[c2+1, c3+1, c11+2, c12+2, c16+3];[zDot2+1, zDot4+1, zDot5+1, zDot6+1, zDot8+1, zDot9+1, zDot17+2]}	{17357@[y1+1:147.11284, y5+1:605.30341, y7+1:871.39703, y8+1:942.44568, y11+1:1239.61182, y13+1:1423.68274, y14+1:1524.75208, y15+1:1652.82690];[b2+1:261.12283, b3+1:389.21878, b4+1:490.26334];[D126+1:126.05361, D138+1:138.05416, D144+1:144.06435, D168+1:168.06435, D186+1:186.07479, D204+1:204.08543, D274+1:274.09119, D292+1:292.10107, D366+1:366.13850]}{17359@[y3+1:404.23056, y4+1:518.27155];[(M0-291.10)+4:879.88790, (M0-582.19)+4:807.11537];[D204+1:204.08669, D274+1:274.09348, D292+1:292.10373, D366+1:366.14072];[c2+1:278.15060, c3+1:406.24594, c11+2:1546.15181, c12+2:1610.68309, c16+3:1226.85548];[zDot2+1:202.13113, zDot4+1:502.25320, zDot5+1:589.28168, zDot6+1:718.32465, zDot8+1:926.42218, zDot9+1:1025.50464, zDot17+2:1896.29912]}	{17357@[y1+1:0.00003, y5+1:-0.00078, y7+1:-0.00866, y8+1:0.00287, y11+1:0.00015, y13+1:-0.01371, y14+1:0.00794, y15+1:-0.01219];[b2+1:-0.00054, b3+1:0.00045, b4+1:-0.00267];[D126+1:-0.00134, D138+1:-0.00078, D144+1:-0.00117, D168+1:-0.00117, D186+1:-0.00129, D204+1:-0.00122, D274+1:-0.00094, D292+1:-0.00161, D366+1:-0.00097]}{17359@[y3+1:0.00133, y4+1:-0.00061];[(M0-291.10)+4:0.02396, (M0-582.19)+4:0.02926];[D204+1:0.00004, D274+1:0.00135, D292+1:0.00104, D366+1:0.00125];[c2+1:0.00069, c3+1:0.00106, c11+2:0.00806, c12+2:0.02802, c16+3:0.02963];[zDot2+1:-0.00006, zDot4+1:-0.00023, zDot5+1:-0.00379, zDot6+1:-0.00341, zDot8+1:-0.00190, zDot9+1:0.01214, zDot17+2:0.00845]}	{17357@[y1+1:0.24, y5+1:-1.29, y7+1:-9.95, y8+1:3.05, y11+1:0.12, y13+1:-9.64, y14+1:5.21, y15+1:-7.38];[b2+1:-2.06, b3+1:1.16, b4+1:-5.47];[D126+1:-10.71, D138+1:-5.73, D144+1:-8.18, D168+1:-7.00, D186+1:-6.94, D204+1:-6.01, D274+1:-3.44, D292+1:-5.54, D366+1:-2.65]}{17359@[y3+1:3.30, y4+1:-1.18];[(M0-291.10)+4:6.82, (M0-582.19)+4:9.07];[D204+1:0.19, D274+1:4.94, D292+1:3.58, D366+1:3.42];[c2+1:2.48, c3+1:2.62, c11+2:2.61, c12+2:8.70, c16+3:8.06];[zDot2+1:-0.30, zDot4+1:-0.46, zDot5+1:-6.43, zDot6+1:-4.75, zDot8+1:-2.05, zDot9+1:11.85, zDot17+2:2.23]}	{17357@[y1+1:5471, y5+1:6664, y7+1:13534, y8+1:6384, y11+1:5668, y13+1:22769, y14+1:7525, y15+1:5262];[b2+1:6023, b3+1:13904, b4+1:20616];[D126+1:78100, D138+1:44224, D144+1:53591, D168+1:33879, D186+1:162013, D204+1:231955, D274+1:461644, D292+1:140445, D366+1:84228]}{17359@[y3+1:3398, y4+1:3196];[(M0-291.10)+4:63076, (M0-582.19)+4:57547];[D204+1:8678, D274+1:16692, D292+1:11210, D366+1:5685];[c2+1:3696, c3+1:5802, c11+2:15363, c12+2:18435, c16+3:15364];[zDot2+1:3978, zDot4+1:4419, zDot5+1:4823, zDot6+1:5207, zDot8+1:6154, zDot9+1:9052, zDot17+2:47150]}	{17357@20}{17359@20}	T	0	0	0	12.0585	2.02814	13.2069	2	4	1894.65	H2N2A4	FALSE	0.892026	(N(H(A))(A)),(N(H(A))(A))	Level3			{@207[6-7,8-7]}{@207[4-7,8-7]}{@207[4-7,6-7]}
NoFAIMS	15614	36.2178	15575	807.106	4	3224.39	O00592	Homo sapiens	Podocalyxin	[327 to 343]	YPKTPSPTVAHESNWAK	R,C	YPKT[O-Glycosylation:H1N1A2 on X]PSPT[O-Glycosylation:H1N1 on X]VAHESNWAK	2	3224.4	27.0711	0	{15614@[y1+1, y5+1, y6+1, y7+1, y8+1, y13+1, y14+1];[b2+1, b3+1, b4+1, b6+1, b9+1, b16+2];[(M0-744.24)+3, (M0-947.32)+2];[D126+1, D138+1, D144+1, D168+1, D186+1, D204+1, D274+1, D292+1, D366+1]}{15616@[(M0-291.10)+2, (M0-453.15)+3, (M0-582.19)+4];[D204+1, D274+1, D292+1, D366+1];[c3+1, c8+2, c12+2];[zDot5+1, zDot6+1, zDot7+1, zDot8+1, zDot9+1, zDot12+2]}	{15614@[y1+1:147.11176, y5+1:605.30365, y6+1:734.35028, y7+1:871.39813, y8+1:942.44388, y13+1:1423.69019, y14+1:1524.73608];[b2+1:261.12170, b3+1:389.21793, b4+1:490.26655, b6+1:674.34467, b9+1:971.51233, b16+2:883.92424];[(M0-744.24)+3:827.72736, (M0-947.32)+2:1139.54397];[D126+1:126.05427, D138+1:138.05420, D144+1:144.06454, D168+1:168.06476, D186+1:186.07551, D204+1:204.08607, D274+1:274.09149, D292+1:292.10285, D366+1:366.13913]}{15616@[(M0-291.10)+2:1467.65316, (M0-453.15)+3:924.75543, (M0-582.19)+4:661.55906];[D204+1:204.08487, D274+1:274.09078, D292+1:292.10133, D366+1:366.13794];[c3+1:406.24487, c8+2:1101.46388, c12+2:1319.56534];[zDot5+1:589.28705, zDot6+1:718.32812, zDot7+1:855.38855, zDot8+1:926.41733, zDot9+1:1025.48489, zDot12+2:838.37967]}	{15614@[y1+1:-0.00105, y5+1:-0.00054, y6+1:0.00350, y7+1:-0.00756, y8+1:0.00107, y13+1:-0.00626, y14+1:-0.00805];[b2+1:-0.00166, b3+1:-0.00041, b4+1:0.00054, b6+1:-0.00614, b9+1:-0.00733, b16+2:-0.00845];[(M0-744.24)+3:0.00077, (M0-947.32)+2:-0.00671];[D126+1:-0.00068, D138+1:-0.00075, D144+1:-0.00098, D168+1:-0.00076, D186+1:-0.00057, D204+1:-0.00057, D274+1:-0.00064, D292+1:0.00016, D366+1:-0.00034]}{15616@[(M0-291.10)+2:-0.01594, (M0-453.15)+3:-0.01044, (M0-582.19)+4:-0.00517];[D204+1:-0.00178, D274+1:-0.00135, D292+1:-0.00135, D366+1:-0.00153];[c3+1:-0.00001, c8+2:-0.01252, c12+2:-0.01664];[zDot5+1:0.00159, zDot6+1:0.00007, zDot7+1:0.00158, zDot8+1:-0.00675, zDot9+1:-0.00761, zDot12+2:-0.00509]}	{15614@[y1+1:-7.18, y5+1:-0.89, y6+1:4.77, y7+1:-8.68, y8+1:1.14, y13+1:-4.40, y14+1:-5.28];[b2+1:-6.40, b3+1:-1.05, b4+1:1.10, b6+1:-9.11, b9+1:-7.55, b16+2:-4.79];[(M0-744.24)+3:0.31, (M0-947.32)+2:-2.95];[D126+1:-5.43, D138+1:-5.45, D144+1:-6.84, D168+1:-4.54, D186+1:-3.07, D204+1:-2.82, D274+1:-2.33, D292+1:0.55, D366+1:-0.92]}{15616@[(M0-291.10)+2:-5.43, (M0-453.15)+3:-3.77, (M0-582.19)+4:-1.95];[D204+1:-8.75, D274+1:-4.95, D292+1:-4.65, D366+1:-4.18];[c3+1:-0.02, c8+2:-5.69, c12+2:-6.31];[zDot5+1:2.70, zDot6+1:0.10, zDot7+1:1.85, zDot8+1:-7.30, zDot9+1:-7.43, zDot12+2:-3.04]}	{15614@[y1+1:19886, y5+1:48423, y6+1:39567, y7+1:49326, y8+1:52532, y13+1:176712, y14+1:56491];[b2+1:47215, b3+1:104730, b4+1:174464, b6+1:40930, b9+1:39481, b16+2:95873];[(M0-744.24)+3:87620, (M0-947.32)+2:342596];[D126+1:553430, D138+1:314707, D144+1:311229, D168+1:306527, D186+1:1254797, D204+1:1704516, D274+1:4729168, D292+1:1334637, D366+1:541998]}{15616@[(M0-291.10)+2:323379, (M0-453.15)+3:122518, (M0-582.19)+4:107995];[D204+1:47518, D274+1:674058, D292+1:451703, D366+1:56642];[c3+1:59377, c8+2:199659, c12+2:142171];[zDot5+1:33605, zDot6+1:44643, zDot7+1:47255, zDot8+1:68369, zDot9+1:103403, zDot12+2:223175]}	{15614@24}{15616@16}	T	0	0	0	9.05552	5.02492	13.264	2	4	1312.46	H2N2A2	FALSE	0.95442	(N(H)),(N(H(A))(A))	Level2	[4,H1N1A2,0.951]	[330,H1N1A2,0.951]	{@58[4-7,8-1]}{@58[4-7,6-1]}	{@4[1,0.024][7,0.951]}{@6[1,0.488][7,0.024]}{@8[1,0.488][7,0.024]}{@13[7,0.000][1,0.000]}
NoFAIMS	13513	31.535	13479	797.752	5	3983.72	O00592	Homo sapiens	Podocalyxin	[324 to 343]	THRYPKTPSPTVAHESNWAK	T,C	T[O-Glycosylation:H1N1 on X]HRYPKT[O-Glycosylation:H1N1A1 on X]PSPT[O-Glycosylation:H1N1A1 on X]VAHESNWAK	3	3983.74	27.0652	9	{13513@[y1+1, y5+1, y7+1, y8+1];[D109+1, D126+1, D138+1, D144+1, D168+1, D186+1, D204+1, D274+1, D292+1, D366+1]}{13516@[(M0-162.05)+5, (M0-291.10)+5, (M0-453.15)+4];[D204+1, D274+1, D292+1, D366+1];[c1+1, c2+1, c3+1, c5+1, c6+2, c8+2, c10+2, c16+3, c17+3, c18+3, c19+3];[zDot4+1, zDot5+1, zDot6+1, zDot7+1, zDot8+1, zDot9+1, zDot17+2, zDot18+3, zDot20+3]}	{13513@[y1+1:147.11183, y5+1:605.30463, y7+1:871.40259, y8+1:942.43060];[D109+1:109.02813, D126+1:126.05410, D138+1:138.05408, D144+1:144.06457, D168+1:168.06462, D186+1:186.07516, D204+1:204.08560, D274+1:274.09113, D292+1:292.10196, D366+1:366.13832]}{13516@[(M0-162.05)+5:765.34541, (M0-291.10)+5:739.53715, (M0-453.15)+4:883.65306];[D204+1:204.08620, D274+1:274.09103, D292+1:292.10147, D366+1:366.14014];[c1+1:484.21640, c2+1:621.27136, c3+1:777.37192, c5+1:1037.48914, c6+2:583.29664, c8+2:1010.45822, c10+2:1102.50049, c16+3:1162.17745, c17+3:1200.18893, c18+3:1262.21420, c19+3:1285.89751];[zDot4+1:502.25723, zDot5+1:589.28137, zDot6+1:718.33026, zDot7+1:855.40063, zDot8+1:926.40582, zDot9+1:1025.48755, zDot17+2:1605.18238, zDot18+3:1122.50912, zDot20+3:1323.58208]}	{13513@[y1+1:-0.00097, y5+1:0.00044, y7+1:-0.00310, y8+1:-0.01220];[D109+1:-0.00027, D126+1:-0.00085, D138+1:-0.00087, D144+1:-0.00095, D168+1:-0.00090, D186+1:-0.00092, D204+1:-0.00105, D274+1:-0.00100, D292+1:-0.00073, D366+1:-0.00115]}{13516@[(M0-162.05)+5:0.00048, (M0-291.10)+5:0.00176, (M0-453.15)+4:-0.01163];[D204+1:-0.00045, D274+1:-0.00109, D292+1:-0.00122, D366+1:0.00067];[c1+1:0.00271, c2+1:-0.00124, c3+1:-0.00180, c5+1:-0.00067, c6+2:0.00123, c8+2:-0.00366, c10+2:-0.00392, c16+3:0.00583, c17+3:-0.00266, c18+3:-0.00616, c19+3:0.00666];[zDot4+1:0.00380, zDot5+1:-0.00409, zDot6+1:0.00221, zDot7+1:0.01367, zDot8+1:-0.01826, zDot9+1:-0.00495, zDot17+2:-0.03419, zDot18+3:0.02000, zDot20+3:0.00010]}	{13513@[y1+1:-6.66, y5+1:0.73, y7+1:-3.57, y8+1:-12.96];[D109+1:-2.47, D126+1:-6.77, D138+1:-6.34, D144+1:-6.63, D168+1:-5.36, D186+1:-4.96, D204+1:-5.15, D274+1:-3.67, D292+1:-2.50, D366+1:-3.15]}{13516@[(M0-162.05)+5:0.13, (M0-291.10)+5:0.48, (M0-453.15)+4:-3.29];[D204+1:-2.21, D274+1:-4.00, D292+1:-4.18, D366+1:1.84];[c1+1:5.60, c2+1:-2.00, c3+1:-2.31, c5+1:-0.65, c6+2:1.06, c8+2:-1.81, c10+2:-1.78, c16+3:1.67, c17+3:-0.74, c18+3:-1.63, c19+3:1.73];[zDot4+1:7.58, zDot5+1:-6.95, zDot6+1:3.07, zDot7+1:16.00, zDot8+1:-19.73, zDot9+1:-4.83, zDot17+2:-10.66, zDot18+3:5.94, zDot20+3:0.03]}	{13513@[y1+1:31952, y5+1:33384, y7+1:35303, y8+1:37376];[D109+1:23192, D126+1:791621, D138+1:494418, D144+1:547275, D168+1:312853, D186+1:1204511, D204+1:1358285, D274+1:1175692, D292+1:346258, D366+1:503263]}{13516@[(M0-162.05)+5:64079, (M0-291.10)+5:99131, (M0-453.15)+4:107171];[D204+1:50052, D274+1:72405, D292+1:63310, D366+1:35475];[c1+1:62612, c2+1:70801, c3+1:119612, c5+1:52217, c6+2:125064, c8+2:93170, c10+2:137360, c16+3:82345, c17+3:95035, c18+3:89042, c19+3:107481];[zDot4+1:24436, zDot5+1:39331, zDot6+1:54161, zDot7+1:29041, zDot8+1:38329, zDot9+1:63569, zDot17+2:59887, zDot18+3:52728, zDot20+3:126033]}	{13513@14}{13516@27}	T	0	0	0	19.0956	3.00928	14.1872	3	5	1677.59	H3N3A2	FALSE	0.894261	(N(H)),(N(H(A))),(N(H(A)))	Level1	[1,H1N1,1.000][7,H1N1A1,0.989][11,H1N1A1,0.989]	[324,H1N1,1.000][330,H1N1A1,0.989][334,H1N1A1,0.989]	{@136[1-1,7-4,11-4]}	{@1[1,1.000][4,0.000]}{@7[1,0.000][4,0.989]}{@9[1,0.000][4,0.022]}{@11[4,0.989][1,0.000]}{@16[4,0.000][1,0.000]}
