## Supplemental Dataset S1 for "False positive glycopeptide identification via in-FAIMS fragmentation" (part 3 of 3)

### Sheet: O-Pair search results (continued)
File Name	Scan Number	Scan Retention Time	Precursor Scan Number	Precursor MZ	Precursor Charge	Precursor Mass	Protein Accession	Organism	Protein Name	Start and End Residues In Protein	Base Sequence	FlankingResidues	Full Sequence	Number of Mods	Peptide Monoisotopic Mass	Score	Rank	Matched Ion Series	Matched Ion Mass-To-Charge Ratios	Matched Ion Mass Diff (Da)	Matched Ion Mass Diff (Ppm)	Matched Ion Intensities	Matched Ion Counts	Decoy/Contaminant/Target	QValue	PEP	PEP_QValue	Localization Score	Yion Score	DiagonosticIon Score	Plausible Number Of Glycans	Total Glycosylation sites	GlycanMass	Plausible GlycanComposition	N-Glycan motif Check	R138/144	Plausible GlycanStructure	GlycanLocalizationLevel	Localized Glycans with Peptide Site Specific Probability	Localized Glycans with Protein Site Specific Probability	All potential glycan localizations	AllSiteSpecificLocalizationProbability
NoFAIMS	18792	44.3698	18763	462.237	2	922.459	O00592	Homo sapiens	Podocalyxin	[218 to 224]	TVAIPGY	S,T	T[O-Glycosylation:N1 on X]VAIPGY	1	922.465	26.7565	0	{18792@[y1+1, y2+1, y3+1, y4+1];[b2+1, b3+1, b4+1, b5+1, b6+1];[D126+1, D138+1, D144+1, D168+1, D186+1, D204+1]}{18794@[y1+1, y2+1, y3+1, y4+1, y5+1];[b2+1, b3+1, b4+1, b6+1];[(M0-203.08)+1];[D126+1, D138+1, D144+1, D168+1, D186+1, D204+1];[c2+1, c3+1, c5+1, c6+1];[zDot5+1, zDot6+1, zDot7+1]}	{18792@[y1+1:182.07994, y2+1:239.10153, y3+1:336.15428, y4+1:449.23773];[b2+1:201.12239, b3+1:272.15942, b4+1:385.24394, b5+1:482.29428, b6+1:539.31842];[D126+1:126.05383, D138+1:138.05394, D144+1:144.06458, D168+1:168.06462, D186+1:186.07504, D204+1:204.08571]}{18794@[y1+1:182.07932, y2+1:239.10165, y3+1:336.15340, y4+1:449.23846, y5+1:520.27271];[b2+1:201.12132, b3+1:272.15875, b4+1:385.24265, b6+1:539.31543];[(M0-203.08)+1:720.38803];[D126+1:126.05338, D138+1:138.05339, D144+1:144.06407, D168+1:168.06389, D186+1:186.07431, D204+1:204.08488];[c2+1:421.22635, c3+1:492.26319, c5+1:702.39813, c6+1:759.41968];[zDot5+1:504.25342, zDot6+1:603.32758, zDot7+1:907.44654]}	{18792@[y1+1:-0.00123, y2+1:-0.00110, y3+1:-0.00111, y4+1:-0.00173];[b2+1:-0.00098, b3+1:-0.00106, b4+1:-0.00061, b5+1:-0.00303, b6+1:-0.00035];[D126+1:-0.00112, D138+1:-0.00101, D144+1:-0.00094, D168+1:-0.00089, D186+1:-0.00103, D204+1:-0.00094]}{18794@[y1+1:-0.00185, y2+1:-0.00098, y3+1:-0.00200, y4+1:-0.00100, y5+1:-0.00387];[b2+1:-0.00205, b3+1:-0.00173, b4+1:-0.00189, b6+1:-0.00334];[(M0-203.08)+1:-0.00464];[D126+1:-0.00156, D138+1:-0.00156, D144+1:-0.00144, D168+1:-0.00163, D186+1:-0.00177, D204+1:-0.00177];[c2+1:-0.00294, c3+1:-0.00321, c5+1:-0.00510, c6+1:-0.00502];[zDot5+1:-0.00443, zDot6+1:0.00131, zDot7+1:-0.00677]}	{18792@[y1+1:-6.79, y2+1:-4.63, y3+1:-3.33, y4+1:-3.85];[b2+1:-4.89, b3+1:-3.90, b4+1:-1.59, b5+1:-6.29, b6+1:-0.66];[D126+1:-8.93, D138+1:-7.35, D144+1:-6.58, D168+1:-5.36, D186+1:-5.58, D204+1:-4.62]}{18794@[y1+1:-10.24, y2+1:-4.11, y3+1:-5.96, y4+1:-2.22, y5+1:-7.45];[b2+1:-10.23, b3+1:-6.38, b4+1:-4.92, b6+1:-6.21];[(M0-203.08)+1:-6.45];[D126+1:-12.50, D138+1:-11.35, D144+1:-10.10, D168+1:-9.74, D186+1:-9.54, D204+1:-8.72];[c2+1:-6.99, c3+1:-6.53, c5+1:-7.27, c6+1:-6.61];[zDot5+1:-8.81, zDot6+1:2.18, zDot7+1:-7.47]}	{18792@[y1+1:136373, y2+1:91641, y3+1:1766039, y4+1:56099];[b2+1:397426, b3+1:1224518, b4+1:135607, b5+1:10915, b6+1:11571];[D126+1:941436, D138+1:373175, D144+1:455464, D168+1:135133, D186+1:450913, D204+1:305826]}{18794@[y1+1:7644, y2+1:3667, y3+1:244546, y4+1:9439, y5+1:6294];[b2+1:25332, b3+1:15948, b4+1:52742, b6+1:6894];[(M0-203.08)+1:126702];[D126+1:47016, D138+1:9676, D144+1:12858, D168+1:4795, D186+1:35069, D204+1:85760];[c2+1:13391, c3+1:227037, c5+1:47218, c6+1:306976];[zDot5+1:19087, zDot6+1:5190, zDot7+1:57601]}	{18792@15}{18794@23}	T	0	0	0	6.22196	1.03463	12.3557	1	1	203.079	N1	FALSE	0.782675	(N)	Level1	[1,N1,1.000]	[218,N1,1.000]	{@0[1-0]}	{@1[0,1.000]}
NoFAIMS	18807	44.4088	18787	462.237	2	922.459	O00592	Homo sapiens	Podocalyxin	[218 to 224]	TVAIPGY	S,T	T[O-Glycosylation:N1 on X]VAIPGY	1	922.465	26.7372	0	{18807@[y1+1, y2+1, y3+1, y4+1];[b2+1, b3+1, b4+1, b6+1];[D126+1, D138+1, D144+1, D168+1, D186+1, D204+1]}{18809@[y1+1, y2+1, y3+1, y4+1, y5+1];[b2+1, b3+1, b4+1, b6+1];[(M0-203.08)+1];[D126+1, D138+1, D144+1, D168+1, D186+1, D204+1];[c2+1, c3+1, c5+1, c6+1];[zDot4+1, zDot5+1, zDot6+1, zDot7+1]}	{18807@[y1+1:182.08048, y2+1:239.10147, y3+1:336.15363, y4+1:449.23712];[b2+1:201.12239, b3+1:272.15933, b4+1:385.24284, b6+1:539.32306];[D126+1:126.05429, D138+1:138.05418, D144+1:144.06490, D168+1:168.06501, D186+1:186.07518, D204+1:204.08577]}{18809@[y1+1:182.07971, y2+1:239.10175, y3+1:336.15389, y4+1:449.23874, y5+1:520.27234];[b2+1:201.12202, b3+1:272.15891, b4+1:385.24270, b6+1:539.31390];[(M0-203.08)+1:720.38891];[D126+1:126.05392, D138+1:138.05374, D144+1:144.06424, D168+1:168.06377, D186+1:186.07474, D204+1:204.08525];[c2+1:421.22830, c3+1:492.26462, c5+1:702.39868, c6+1:759.42047];[zDot4+1:433.21860, zDot5+1:504.25580, zDot6+1:603.31934, zDot7+1:907.44922]}	{18807@[y1+1:-0.00069, y2+1:-0.00116, y3+1:-0.00177, y4+1:-0.00234];[b2+1:-0.00098, b3+1:-0.00115, b4+1:-0.00171, b6+1:0.00428];[D126+1:-0.00066, D138+1:-0.00076, D144+1:-0.00062, D168+1:-0.00051, D186+1:-0.00090, D204+1:-0.00088]}{18809@[y1+1:-0.00146, y2+1:-0.00089, y3+1:-0.00151, y4+1:-0.00072, y5+1:-0.00424];[b2+1:-0.00135, b3+1:-0.00158, b4+1:-0.00185, b6+1:-0.00487];[(M0-203.08)+1:-0.00375];[D126+1:-0.00103, D138+1:-0.00121, D144+1:-0.00128, D168+1:-0.00175, D186+1:-0.00134, D204+1:-0.00140];[c2+1:-0.00099, c3+1:-0.00178, c5+1:-0.00455, c6+1:-0.00422];[zDot4+1:-0.00214, zDot5+1:-0.00205, zDot6+1:-0.00693, zDot7+1:-0.00409]}	{18807@[y1+1:-3.83, y2+1:-4.89, y3+1:-5.29, y4+1:-5.22];[b2+1:-4.89, b3+1:-4.24, b4+1:-4.45, b6+1:7.96];[D126+1:-5.25, D138+1:-5.56, D144+1:-4.34, D168+1:-3.03, D186+1:-4.84, D204+1:-4.32]}{18809@[y1+1:-8.05, y2+1:-3.73, y3+1:-4.51, y4+1:-1.61, y5+1:-8.16];[b2+1:-6.72, b3+1:-5.82, b4+1:-4.80, b6+1:-9.05];[(M0-203.08)+1:-5.22];[D126+1:-8.24, D138+1:-8.79, D144+1:-8.93, D168+1:-10.48, D186+1:-7.23, D204+1:-6.87];[c2+1:-2.35, c3+1:-3.63, c5+1:-6.48, c6+1:-5.57];[zDot4+1:-4.95, zDot5+1:-4.08, zDot6+1:-11.50, zDot7+1:-4.52]}	{18807@[y1+1:125846, y2+1:75917, y3+1:1454754, y4+1:48507];[b2+1:334723, b3+1:1069646, b4+1:118786, b6+1:7073];[D126+1:786228, D138+1:318692, D144+1:375113, D168+1:130617, D186+1:401873, D204+1:241883]}{18809@[y1+1:5134, y2+1:1618, y3+1:145813, y4+1:9294, y5+1:2421];[b2+1:15189, b3+1:10025, b4+1:29376, b6+1:3742];[(M0-203.08)+1:74500];[D126+1:26796, D138+1:5750, D144+1:6669, D168+1:3654, D186+1:20578, D204+1:51167];[c2+1:8586, c3+1:150825, c5+1:32450, c6+1:209887];[zDot4+1:2435, zDot5+1:14534, zDot6+1:2436, zDot7+1:41140]}	{18807@14}{18809@24}	T	0	0	0	7.22284	1.03034	12.3449	1	1	203.079	N1	FALSE	0.807528	(N)	Level1	[1,N1,1.000]	[218,N1,1.000]	{@0[1-0]}	{@1[0,1.000]}
NoFAIMS	14102	32.8159	14074	655.338	2	1308.66	O00592	Homo sapiens	Podocalyxin	[71 to 79]	ANEILASVK	K,A	ANEILAS[O-Glycosylation:H1N1 on X]VK	1	1308.67	26.6689	0	{14102@[y1+1, y2+1, y3+1, y4+1, y5+1, y6+1, y7+1, y8+1];[b3+1, b4+1, b5+1, b6+1, b7+1, b8+1];[(M0-162.05)+1, (M0-365.13)+1];[D109+1, D126+1, D138+1, D144+1, D168+1, D186+1, D204+1, D366+1]}{14104@[(M0-162.05)+2, (M0-365.13)+1];[D186+1, D204+1, D366+1];[zDot3+1, zDot4+1, zDot5+1, zDot6+1, zDot7+1, zDot9+1];[c7+1, c8+1]}	{14102@[y1+1:147.11147, y2+1:246.18045, y3+1:333.21187, y4+1:404.24916, y5+1:517.33236, y6+1:630.41609, y7+1:759.45721, y8+1:873.49963];[b3+1:315.12866, b4+1:428.21256, b5+1:541.29495, b6+1:612.33259, b7+1:699.36334, b8+1:798.43048];[(M0-162.05)+1:1147.61283, (M0-365.13)+1:944.53473];[D109+1:109.02732, D126+1:126.05394, D138+1:138.05414, D144+1:144.06458, D168+1:168.06435, D186+1:186.07506, D204+1:204.08551, D366+1:366.13794]}{14104@[(M0-162.05)+2:574.31708, (M0-365.13)+1:944.54694];[D186+1:186.07655, D204+1:204.08708, D366+1:366.14038];[zDot3+1:682.32983, zDot4+1:753.36914, zDot5+1:866.45117, zDot6+1:979.53986, zDot7+1:1108.57941, zDot9+1:1293.66174];[c7+1:1081.53372, c8+1:1180.60153]}	{14102@[y1+1:-0.00134, y2+1:-0.00077, y3+1:-0.00138, y4+1:-0.00121, y5+1:-0.00207, y6+1:-0.00240, y7+1:-0.00387, y8+1:-0.00437];[b3+1:-0.00125, b4+1:-0.00142, b5+1:-0.00309, b6+1:-0.00256, b7+1:-0.00384, b8+1:-0.00511];[(M0-162.05)+1:-0.00766, (M0-365.13)+1:-0.00639];[D109+1:-0.00108, D126+1:-0.00100, D138+1:-0.00081, D144+1:-0.00093, D168+1:-0.00117, D186+1:-0.00102, D204+1:-0.00114, D366+1:-0.00153]}{14104@[(M0-162.05)+2:0.00639, (M0-365.13)+1:0.00581];[D186+1:0.00048, D204+1:0.00044, D366+1:0.00091];[zDot3+1:0.00312, zDot4+1:0.00531, zDot5+1:0.00328, zDot6+1:0.00790, zDot7+1:0.00486, zDot9+1:0.00715];[c7+1:0.00780, c8+1:0.00719]}	{14102@[y1+1:-9.16, y2+1:-3.13, y3+1:-4.14, y4+1:-2.99, y5+1:-4.00, y6+1:-3.81, y7+1:-5.10, y8+1:-5.01];[b3+1:-3.97, b4+1:-3.32, b5+1:-5.72, b6+1:-4.19, b7+1:-5.50, b8+1:-6.41];[(M0-162.05)+1:-6.68, (M0-365.13)+1:-6.77];[D109+1:-9.96, D126+1:-8.02, D138+1:-5.89, D144+1:-6.52, D168+1:-7.00, D186+1:-5.49, D204+1:-5.60, D366+1:-4.18]}{14104@[(M0-162.05)+2:5.57, (M0-365.13)+1:6.16];[D186+1:2.58, D204+1:2.14, D366+1:2.50];[zDot3+1:4.58, zDot4+1:7.06, zDot5+1:3.79, zDot6+1:8.08, zDot7+1:4.39, zDot9+1:5.53];[c7+1:7.22, c8+1:6.10]}	{14102@[y1+1:23525, y2+1:22773, y3+1:166658, y4+1:271156, y5+1:458158, y6+1:229832, y7+1:246040, y8+1:59344];[b3+1:347664, b4+1:172645, b5+1:91591, b6+1:81436, b7+1:81569, b8+1:47575];[(M0-162.05)+1:161669, (M0-365.13)+1:8051856];[D109+1:20049, D126+1:1320947, D138+1:719406, D144+1:839020, D168+1:371605, D186+1:1669913, D204+1:1957132, D366+1:139287]}{14104@[(M0-162.05)+2:323745, (M0-365.13)+1:715770];[D186+1:87350, D204+1:391937, D366+1:87721];[zDot3+1:36067, zDot4+1:81660, zDot5+1:162338, zDot6+1:160239, zDot7+1:1325015, zDot9+1:1190597];[c7+1:143746, c8+1:432255]}	{14102@24}{14104@13}	T	0	0	0	7.36106	4.36529	11.2929	1	1	365.132	H1N1	FALSE	0.862778	(N(H))	Level1	[7,H1N1,1.000]	[77,H1N1,1.000]	{@1[7-1]}	{@7[1,1.000]}
NoFAIMS	17489	40.9314	17468	801.377	2	1600.74	O00592	Homo sapiens	Podocalyxin	[71 to 79]	ANEILASVK	K,A	AN[Common Artifact:Deamidation on N]EILAS[O-Glycosylation:H1N1A1 on X]VK	2	1600.75	26.5945	0	{17489@[b3+1, b4+1, b5+1, b6+1, b7+1, b8+1];[y3+1, y4+1, y5+1, y6+1, y7+1, y8+1];[(M0-291.10)+1, (M0-453.15)+1, (M0-656.23)+1];[D126+1, D138+1, D144+1, D168+1, D186+1, D204+1, D274+1, D292+1, D366+1]}{17491@[(M0-291.10)+1, (M0-453.15)+2, (M0-656.23)+1];[D204+1, D274+1, D292+1];[zDot4+1, zDot5+1, zDot6+1, zDot7+1, zDot8+1, zDot9+1];[c7+1, c8+1]}	{17489@[b3+1:316.11267, b4+1:429.19617, b5+1:542.28088, b6+1:613.31683, b7+1:700.34711, b8+1:799.41364];[y3+1:333.21216, y4+1:404.24911, y5+1:517.33370, y6+1:630.41620, y7+1:759.45703, y8+1:874.49048];[(M0-291.10)+1:1310.64671, (M0-453.15)+1:1148.59631, (M0-656.23)+1:945.51855];[D126+1:126.05390, D138+1:138.05400, D144+1:144.06439, D168+1:168.06438, D186+1:186.07487, D204+1:204.08537, D274+1:274.09111, D292+1:292.10165, D366+1:366.13690]}{17491@[(M0-291.10)+1:1310.65637, (M0-453.15)+2:574.80666, (M0-656.23)+1:945.52307];[D204+1:204.08595, D274+1:274.09158, D292+1:292.10226];[zDot4+1:1044.45679, zDot5+1:1157.54688, zDot6+1:1270.62146, zDot7+1:1399.66899, zDot8+1:1514.69242, zDot9+1:1585.73466];[c7+1:1373.60374, c8+1:1472.67798]}	{17489@[b3+1:-0.00126, b4+1:-0.00182, b5+1:-0.00117, b6+1:-0.00233, b7+1:-0.00409, b8+1:-0.00598];[y3+1:-0.00109, y4+1:-0.00125, y5+1:-0.00072, y6+1:-0.00229, y7+1:-0.00405, y8+1:0.00245];[(M0-291.10)+1:-0.01062, (M0-453.15)+1:-0.00819, (M0-656.23)+1:-0.00658];[D126+1:-0.00104, D138+1:-0.00095, D144+1:-0.00112, D168+1:-0.00114, D186+1:-0.00120, D204+1:-0.00127, D274+1:-0.00102, D292+1:-0.00103, D366+1:-0.00256]}{17491@[(M0-291.10)+1:-0.00096, (M0-453.15)+2:0.00153, (M0-656.23)+1:-0.00207];[D204+1:-0.00069, D274+1:-0.00054, D292+1:-0.00042];[zDot4+1:-0.00246, zDot5+1:0.00356, zDot6+1:-0.00591, zDot7+1:-0.00098, zDot8+1:-0.00449, zDot9+1:0.00064];[c7+1:-0.00162, c8+1:0.00421]}	{17489@[b3+1:-3.98, b4+1:-4.26, b5+1:-2.16, b6+1:-3.81, b7+1:-5.85, b8+1:-7.48];[y3+1:-3.28, y4+1:-3.09, y5+1:-1.40, y6+1:-3.64, y7+1:-5.34, y8+1:2.81];[(M0-291.10)+1:-8.11, (M0-453.15)+1:-7.14, (M0-656.23)+1:-6.97];[D126+1:-8.36, D138+1:-6.90, D144+1:-7.86, D168+1:-6.82, D186+1:-6.49, D204+1:-6.27, D274+1:-3.72, D292+1:-3.54, D366+1:-7.02]}{17491@[(M0-291.10)+1:-0.73, (M0-453.15)+2:1.34, (M0-656.23)+1:-2.19];[D204+1:-3.42, D274+1:-1.99, D292+1:-1.45];[zDot4+1:-2.36, zDot5+1:3.08, zDot6+1:-4.66, zDot7+1:-0.70, zDot8+1:-2.97, zDot9+1:0.40];[c7+1:-1.18, c8+1:2.86]}	{17489@[b3+1:21837, b4+1:17878, b5+1:14271, b6+1:25472, b7+1:16328, b8+1:17677];[y3+1:28428, y4+1:39315, y5+1:35951, y6+1:23301, y7+1:43303, y8+1:10974];[(M0-291.10)+1:43399, (M0-453.15)+1:374979, (M0-656.23)+1:1764496];[D126+1:94732, D138+1:54036, D144+1:59464, D168+1:31551, D186+1:155935, D204+1:163337, D274+1:785317, D292+1:167032, D366+1:15098]}{17491@[(M0-291.10)+1:145039, (M0-453.15)+2:28860, (M0-656.23)+1:26547];[D204+1:8157, D274+1:49813, D292+1:34301];[zDot4+1:12059, zDot5+1:11670, zDot6+1:30173, zDot7+1:79158, zDot8+1:15329, zDot9+1:101715];[c7+1:63438, c8+1:18122]}	{17489@24}{17491@14}	T	0	0	0	8.20417	6.41619	12.2718	1	1	656.228	H1N1A1	FALSE	0.848352	(N(H(A)))	Level1	[7,H1N1A1,1.000]	[77,H1N1A1,1.000]	{@7[7-4]}	{@7[4,1.000]}
NoFAIMS	18731	44.2141	18703	946.432	2	1890.85	O00592	Homo sapiens	Podocalyxin	[71 to 79]	ANEILASVK	K,A	ANEILAS[O-Glycosylation:H1N1A2 on X]VK	1	1890.86	26.5869	0	{18731@[b3+1, b4+1, b5+1, b6+1, b7+1, b8+1];[y3+1, y4+1, y5+1, y6+1, y7+1];[(M0-582.19)+1, (M0-744.24)+1, (M0-947.32)+1];[D126+1, D138+1, D144+1, D168+1, D186+1, D204+1, D274+1, D292+1, D366+1]}{18733@[(M0-291.10)+1, (M0-453.15)+2, (M0-582.19)+1, (M0-744.24)+2, (M0-947.32)+1];[D204+1, D274+1, D292+1];[zDot5+1, zDot6+1, zDot7+1, zDot8+1, zDot9+1];[c7+1, c8+1]}	{18731@[b3+1:315.12900, b4+1:428.21304, b5+1:541.29675, b6+1:612.33203, b7+1:699.36761, b8+1:798.42889];[y3+1:333.21231, y4+1:404.25049, y5+1:517.33343, y6+1:630.41827, y7+1:759.46155];[(M0-582.19)+1:1309.66602, (M0-744.24)+1:1147.61611, (M0-947.32)+1:944.53693];[D126+1:126.05422, D138+1:138.05400, D144+1:144.06459, D168+1:168.06468, D186+1:186.07495, D204+1:204.08551, D274+1:274.09125, D292+1:292.10178, D366+1:366.13873]}{18733@[(M0-291.10)+1:1600.76868, (M0-453.15)+2:719.86214, (M0-582.19)+1:1309.67578, (M0-744.24)+2:574.31399, (M0-947.32)+1:944.54474];[D204+1:204.08594, D274+1:274.09152, D292+1:292.10240];[zDot5+1:1448.63554, zDot6+1:1561.72409, zDot7+1:1690.75907, zDot8+1:1804.78503, zDot9+1:1875.84265];[c7+1:1663.71326, c8+1:1762.78162]}	{18731@[b3+1:-0.00091, b4+1:-0.00093, b5+1:-0.00129, b6+1:-0.00312, b7+1:0.00043, b8+1:-0.00670];[y3+1:-0.00094, y4+1:0.00013, y5+1:-0.00100, y6+1:-0.00021, y7+1:0.00047];[(M0-582.19)+1:-0.00730, (M0-744.24)+1:-0.00439, (M0-947.32)+1:-0.00420];[D126+1:-0.00072, D138+1:-0.00095, D144+1:-0.00093, D168+1:-0.00083, D186+1:-0.00113, D204+1:-0.00114, D274+1:-0.00088, D292+1:-0.00091, D366+1:-0.00073]}{18733@[(M0-291.10)+1:-0.00005, (M0-453.15)+2:0.00110, (M0-582.19)+1:0.00247, (M0-744.24)+2:0.00022, (M0-947.32)+1:0.00362];[D204+1:-0.00071, D274+1:-0.00060, D292+1:-0.00028];[zDot5+1:-0.00319, zDot6+1:0.00130, zDot7+1:-0.00632, zDot8+1:-0.02328, zDot9+1:-0.00278];[c7+1:-0.00350, c8+1:-0.00356]}	{18731@[b3+1:-2.91, b4+1:-2.18, b5+1:-2.38, b6+1:-5.11, b7+1:0.62, b8+1:-8.40];[y3+1:-2.82, y4+1:0.32, y5+1:-1.93, y6+1:-0.34, y7+1:0.62];[(M0-582.19)+1:-5.58, (M0-744.24)+1:-3.82, (M0-947.32)+1:-4.45];[D126+1:-5.80, D138+1:-6.90, D144+1:-6.47, D168+1:-5.00, D186+1:-6.08, D204+1:-5.59, D274+1:-3.22, D292+1:-3.13, D366+1:-2.01]}{18733@[(M0-291.10)+1:-0.03, (M0-453.15)+2:0.77, (M0-582.19)+1:1.89, (M0-744.24)+2:0.19, (M0-947.32)+1:3.83];[D204+1:-3.49, D274+1:-2.21, D292+1:-0.98];[zDot5+1:-2.20, zDot6+1:0.83, zDot7+1:-3.74, zDot8+1:-12.91, zDot9+1:-1.48];[c7+1:-2.11, c8+1:-2.02]}	{18731@[b3+1:21059, b4+1:15617, b5+1:8205, b6+1:9778, b7+1:13579, b8+1:9104];[y3+1:13460, y4+1:19650, y5+1:24481, y6+1:17092, y7+1:10413];[(M0-582.19)+1:33105, (M0-744.24)+1:271358, (M0-947.32)+1:1022448];[D126+1:74574, D138+1:38883, D144+1:38668, D168+1:23395, D186+1:88848, D204+1:123913, D274+1:531360, D292+1:109860, D366+1:13967]}{18733@[(M0-291.10)+1:93675, (M0-453.15)+2:12362, (M0-582.19)+1:5501, (M0-744.24)+2:11856, (M0-947.32)+1:16388];[D204+1:2676, D274+1:19763, D292+1:19604];[zDot5+1:20003, zDot6+1:16410, zDot7+1:29346, zDot8+1:2858, zDot9+1:58815];[c7+1:27985, c8+1:40467]}	{18731@23}{18733@15}	T	0	0	0	7.27064	8.41614	12.2818	1	1	947.323	H1N1A2	FALSE	1.00555	(N(H(A))(A))	Level1	[7,H1N1A2,1.000]	[77,H1N1A2,1.000]	{@21[7-7]}	{@7[7,1.000]}
NoFAIMS	20970	50.4177	20945	816.848	2	1631.68	O00592	Homo sapiens	Podocalyxin	[307 to 315]	TPTLPETMS	R,S	TPT[O-Glycosylation:H1N1A1 on X]LPETMS	1	1631.69	26.5636	0	{20970@[y1+1, y2+1, y3+1, y5+1, y6+1, y7+1, y8+1];[b2+1, b3+1, b4+1, b5+1, b6+1, b7+1, b8+1];[(M0-291.10)+1, (M0-453.15)+1, (M0-656.23)+1];[D126+1, D138+1, D144+1, D168+1, D186+1, D204+1, D274+1, D292+1, D366+1]}{20972@[(M0-291.10)+1, (M0-453.15)+1, (M0-656.23)+1];[D204+1, D274+1, D292+1, D366+1];[c3+1, c5+1, c6+1, c7+1, c8+1];[zDot9+1]}	{20970@[y1+1:106.04899, y2+1:237.08952, y3+1:338.13693, y5+1:564.23089, y6+1:677.31476, y7+1:778.36310, y8+1:875.41156];[b2+1:199.10637, b3+1:300.15491, b4+1:413.23749, b5+1:510.28815, b6+1:639.33113, b7+1:740.37765, b8+1:871.41604];[(M0-291.10)+1:1341.59045, (M0-453.15)+1:1179.53715, (M0-656.23)+1:976.45734];[D126+1:126.05405, D138+1:138.05414, D144+1:144.06458, D168+1:168.06462, D186+1:186.07501, D204+1:204.08572, D274+1:274.09114, D292+1:292.10152, D366+1:366.13870]}{20972@[(M0-291.10)+1:1341.59806, (M0-453.15)+1:1179.54592, (M0-656.23)+1:976.46541];[D204+1:204.08513, D274+1:274.09105, D292+1:292.10196, D366+1:366.13760];[c3+1:973.40564, c5+1:1183.54727, c6+1:1312.58695, c7+1:1413.63232, c8+1:1544.67478];[zDot9+1:1616.67834]}	{20970@[y1+1:-0.00088, y2+1:-0.00083, y3+1:-0.00110, y5+1:-0.00250, y6+1:-0.00270, y7+1:-0.00203, y8+1:-0.00634];[b2+1:-0.00135, b3+1:-0.00049, b4+1:-0.00197, b5+1:-0.00408, b6+1:-0.00369, b7+1:-0.00484, b8+1:-0.00694];[(M0-291.10)+1:-0.00731, (M0-453.15)+1:-0.00780, (M0-656.23)+1:-0.00824];[D126+1:-0.00090, D138+1:-0.00081, D144+1:-0.00094, D168+1:-0.00090, D186+1:-0.00106, D204+1:-0.00093, D274+1:-0.00099, D292+1:-0.00117, D366+1:-0.00076]}{20972@[(M0-291.10)+1:0.00030, (M0-453.15)+1:0.00097, (M0-656.23)+1:-0.00016];[D204+1:-0.00152, D274+1:-0.00108, D292+1:-0.00073, D366+1:-0.00186];[c3+1:-0.00392, c5+1:0.00088, c6+1:-0.00202, c7+1:-0.00433, c8+1:-0.00236];[zDot9+1:0.00388]}	{20970@[y1+1:-8.39, y2+1:-3.52, y3+1:-3.27, y5+1:-4.43, y6+1:-3.99, y7+1:-2.62, y8+1:-7.25];[b2+1:-6.81, b3+1:-1.64, b4+1:-4.78, b5+1:-8.01, b6+1:-5.77, b7+1:-6.55, b8+1:-7.98];[(M0-291.10)+1:-5.45, (M0-453.15)+1:-6.62, (M0-656.23)+1:-8.45];[D126+1:-7.20, D138+1:-5.90, D144+1:-6.58, D168+1:-5.36, D186+1:-5.75, D204+1:-4.58, D274+1:-3.61, D292+1:-4.02, D366+1:-2.09]}{20972@[(M0-291.10)+1:0.22, (M0-453.15)+1:0.82, (M0-656.23)+1:-0.16];[D204+1:-7.47, D274+1:-3.94, D292+1:-2.50, D366+1:-5.10];[c3+1:-4.03, c5+1:0.75, c6+1:-1.54, c7+1:-3.07, c8+1:-1.53];[zDot9+1:2.40]}	{20970@[y1+1:9988, y2+1:27931, y3+1:31856, y5+1:819062, y6+1:89701, y7+1:26918, y8+1:25356];[b2+1:25855, b3+1:36967, b4+1:165626, b5+1:12259, b6+1:108669, b7+1:162434, b8+1:192498];[(M0-291.10)+1:9305, (M0-453.15)+1:88580, (M0-656.23)+1:1716794];[D126+1:118694, D138+1:70453, D144+1:74228, D168+1:46461, D186+1:202856, D204+1:242318, D274+1:1680624, D292+1:303920, D366+1:54370]}{20972@[(M0-291.10)+1:335787, (M0-453.15)+1:139464, (M0-656.23)+1:89187];[D204+1:25943, D274+1:142419, D292+1:79152, D366+1:13626];[c3+1:54444, c5+1:90049, c6+1:167097, c7+1:152984, c8+1:204025];[zDot9+1:95437]}	{20970@26}{20972@13}	T	0	0	0	5.18925	6.26538	13.2881	1	4	656.228	H1N1A1	FALSE	0.949139	(N(H(A)))	Level3			{@7[3-4]}{@7[1-4]}
NoFAIMS	20956	50.3766	20928	816.848	2	1631.68	O00592	Homo sapiens	Podocalyxin	[307 to 315]	TPTLPETMS	R,S	TPT[O-Glycosylation:H1N1A1 on X]LPETMS	1	1631.69	26.5451	0	{20956@[y1+1, y2+1, y3+1, y5+1, y6+1, y7+1, y8+1];[b2+1, b3+1, b4+1, b5+1, b6+1, b7+1, b8+1];[(M0-291.10)+1, (M0-453.15)+1, (M0-656.23)+1];[D109+1, D126+1, D138+1, D144+1, D168+1, D186+1, D204+1, D274+1, D292+1, D366+1]}{20958@[(M0-291.10)+1, (M0-453.15)+1, (M0-656.23)+1];[D204+1, D274+1, D292+1];[c3+1, c5+1, c6+1, c7+1, c8+1];[zDot9+1]}	{20956@[y1+1:106.04903, y2+1:237.08928, y3+1:338.13776, y5+1:564.23218, y6+1:677.31635, y7+1:778.36292, y8+1:875.41083];[b2+1:199.10695, b3+1:300.15482, b4+1:413.23767, b5+1:510.28955, b6+1:639.33293, b7+1:740.37866, b8+1:871.41924];[(M0-291.10)+1:1341.58691, (M0-453.15)+1:1179.53591, (M0-656.23)+1:976.45966];[D109+1:109.02735, D126+1:126.05411, D138+1:138.05415, D144+1:144.06470, D168+1:168.06473, D186+1:186.07515, D204+1:204.08577, D274+1:274.09122, D292+1:292.10219, D366+1:366.13861]}{20958@[(M0-291.10)+1:1341.59839, (M0-453.15)+1:1179.54557, (M0-656.23)+1:976.46613];[D204+1:204.08540, D274+1:274.09158, D292+1:292.10248];[c3+1:973.41248, c5+1:1183.54538, c6+1:1312.58683, c7+1:1413.63407, c8+1:1544.67566];[zDot9+1:1616.67271]}	{20956@[y1+1:-0.00084, y2+1:-0.00108, y3+1:-0.00028, y5+1:-0.00121, y6+1:-0.00111, y7+1:-0.00222, y8+1:-0.00707];[b2+1:-0.00077, b3+1:-0.00058, b4+1:-0.00179, b5+1:-0.00267, b6+1:-0.00189, b7+1:-0.00384, b8+1:-0.00374];[(M0-291.10)+1:-0.01085, (M0-453.15)+1:-0.00904, (M0-656.23)+1:-0.00592];[D109+1:-0.00105, D126+1:-0.00084, D138+1:-0.00079, D144+1:-0.00082, D168+1:-0.00079, D186+1:-0.00093, D204+1:-0.00088, D274+1:-0.00091, D292+1:-0.00050, D366+1:-0.00086]}{20958@[(M0-291.10)+1:0.00062, (M0-453.15)+1:0.00062, (M0-656.23)+1:0.00055];[D204+1:-0.00124, D274+1:-0.00054, D292+1:-0.00021];[c3+1:0.00292, c5+1:-0.00101, c6+1:-0.00215, c7+1:-0.00258, c8+1:-0.00148];[zDot9+1:-0.00175]}	{20956@[y1+1:-7.95, y2+1:-4.56, y3+1:-0.82, y5+1:-2.16, y6+1:-1.64, y7+1:-2.85, y8+1:-8.08];[b2+1:-3.89, b3+1:-1.94, b4+1:-4.34, b5+1:-5.25, b6+1:-2.95, b7+1:-5.19, b8+1:-4.29];[(M0-291.10)+1:-8.09, (M0-453.15)+1:-7.67, (M0-656.23)+1:-6.07];[D109+1:-9.67, D126+1:-6.71, D138+1:-5.79, D144+1:-5.73, D168+1:-4.72, D186+1:-5.01, D204+1:-4.32, D274+1:-3.33, D292+1:-1.71, D366+1:-2.34]}{20958@[(M0-291.10)+1:0.47, (M0-453.15)+1:0.53, (M0-656.23)+1:0.56];[D204+1:-6.12, D274+1:-1.99, D292+1:-0.72];[c3+1:3.00, c5+1:-0.85, c6+1:-1.64, c7+1:-1.83, c8+1:-0.96];[zDot9+1:-1.08]}	{20956@[y1+1:10534, y2+1:19832, y3+1:20597, y5+1:592562, y6+1:52404, y7+1:13209, y8+1:19052];[b2+1:17579, b3+1:29752, b4+1:112032, b5+1:11549, b6+1:82923, b7+1:128906, b8+1:125705];[(M0-291.10)+1:6845, (M0-453.15)+1:56523, (M0-656.23)+1:1211020];[D109+1:2682, D126+1:72100, D138+1:57274, D144+1:50654, D168+1:29258, D186+1:131815, D204+1:185122, D274+1:1138071, D292+1:227813, D366+1:39061]}{20958@[(M0-291.10)+1:238248, (M0-453.15)+1:109552, (M0-656.23)+1:70887];[D204+1:20366, D274+1:98661, D292+1:75872];[c3+1:35409, c5+1:88522, c6+1:103250, c7+1:109717, c8+1:118133];[zDot9+1:55283]}	{20956@27}{20958@12}	T	0	0	0	5.20238	6.2629	13.2841	1	4	656.228	H1N1A1	FALSE	1.1307	(N(H(A)))	Level3			{@7[3-4]}{@7[1-4]}
NoFAIMS	18771	44.3202	18744	946.431	2	1890.85	O00592	Homo sapiens	Podocalyxin	[71 to 79]	ANEILASVK	K,A	ANEILAS[O-Glycosylation:H1N1A2 on X]VK	1	1890.86	26.5176	0	{18771@[y1+1, y3+1, y4+1, y5+1, y6+1, y7+1];[b3+1, b4+1, b5+1, b6+1, b7+1, b8+1];[(M0-582.19)+1, (M0-744.24)+1, (M0-947.32)+1];[D126+1, D138+1, D144+1, D168+1, D186+1, D204+1, D274+1, D292+1, D366+1]}{18773@[(M0-291.10)+1, (M0-453.15)+1, (M0-582.19)+1, (M0-744.24)+2, (M0-947.32)+1];[D204+1, D274+1, D292+1];[zDot5+1, zDot6+1, zDot7+1, zDot9+1];[c7+1, c8+1]}	{18771@[y1+1:147.11186, y3+1:333.21194, y4+1:404.24790, y5+1:517.33300, y6+1:630.41797, y7+1:759.45691];[b3+1:315.12823, b4+1:428.21112, b5+1:541.29309, b6+1:612.33221, b7+1:699.36407, b8+1:798.43958];[(M0-582.19)+1:1309.66602, (M0-744.24)+1:1147.61133, (M0-947.32)+1:944.53381];[D126+1:126.05370, D138+1:138.05368, D144+1:144.06415, D168+1:168.06425, D186+1:186.07470, D204+1:204.08501, D274+1:274.09052, D292+1:292.10132, D366+1:366.13968]}{18773@[(M0-291.10)+1:1600.76876, (M0-453.15)+1:1438.71327, (M0-582.19)+1:1309.66504, (M0-744.24)+2:574.31423, (M0-947.32)+1:944.54270];[D204+1:204.08623, D274+1:274.09180, D292+1:292.10175];[zDot5+1:1448.63904, zDot6+1:1561.71655, zDot7+1:1690.76111, zDot9+1:1875.84391];[c7+1:1663.70935, c8+1:1762.78381]}	{18771@[y1+1:-0.00094, y3+1:-0.00130, y4+1:-0.00246, y5+1:-0.00143, y6+1:-0.00052, y7+1:-0.00417];[b3+1:-0.00168, b4+1:-0.00285, b5+1:-0.00495, b6+1:-0.00294, b7+1:-0.00311, b8+1:0.00398];[(M0-582.19)+1:-0.00730, (M0-744.24)+1:-0.00916, (M0-947.32)+1:-0.00731];[D126+1:-0.00125, D138+1:-0.00127, D144+1:-0.00137, D168+1:-0.00126, D186+1:-0.00138, D204+1:-0.00164, D274+1:-0.00161, D292+1:-0.00137, D366+1:0.00021]}{18773@[(M0-291.10)+1:0.00003, (M0-453.15)+1:-0.00265, (M0-582.19)+1:-0.00827, (M0-744.24)+2:0.00069, (M0-947.32)+1:0.00157];[D204+1:-0.00042, D274+1:-0.00033, D292+1:-0.00094];[zDot5+1:0.00031, zDot6+1:-0.00624, zDot7+1:-0.00428, zDot9+1:-0.00152];[c7+1:-0.00741, c8+1:-0.00136]}	{18771@[y1+1:-6.45, y3+1:-3.92, y4+1:-6.09, y5+1:-2.76, y6+1:-0.83, y7+1:-5.50];[b3+1:-5.34, b4+1:-6.68, b5+1:-9.16, b6+1:-4.81, b7+1:-4.45, b8+1:4.99];[(M0-582.19)+1:-5.58, (M0-744.24)+1:-7.99, (M0-947.32)+1:-7.75];[D126+1:-10.00, D138+1:-9.24, D144+1:-9.57, D168+1:-7.55, D186+1:-7.44, D204+1:-8.08, D274+1:-5.90, D292+1:-4.70, D366+1:0.58]}{18773@[(M0-291.10)+1:0.02, (M0-453.15)+1:-1.84, (M0-582.19)+1:-6.32, (M0-744.24)+2:0.60, (M0-947.32)+1:1.67];[D204+1:-2.06, D274+1:-1.21, D292+1:-3.23];[zDot5+1:0.21, zDot6+1:-4.00, zDot7+1:-2.53, zDot9+1:-0.81];[c7+1:-4.46, c8+1:-0.77]}	{18771@[y1+1:3398, y3+1:26057, y4+1:37582, y5+1:27773, y6+1:15292, y7+1:10468];[b3+1:27396, b4+1:21886, b5+1:20346, b6+1:16241, b7+1:15249, b8+1:9143];[(M0-582.19)+1:20122, (M0-744.24)+1:188702, (M0-947.32)+1:1045468];[D126+1:72517, D138+1:36013, D144+1:31976, D168+1:22438, D186+1:71520, D204+1:109373, D274+1:518788, D292+1:108878, D366+1:9674]}{18773@[(M0-291.10)+1:86116, (M0-453.15)+1:15016, (M0-582.19)+1:5137, (M0-744.24)+2:11198, (M0-947.32)+1:18361];[D204+1:3457, D274+1:21730, D292+1:17075];[zDot5+1:20508, zDot6+1:14975, zDot7+1:25845, zDot9+1:59980];[c7+1:31973, c8+1:36251]}	{18771@24}{18773@14}	T	0	0	0	6.2363	8.35637	12.2416	1	1	947.323	H1N1A2	FALSE	1.12625	(N(H(A))(A))	Level1	[7,H1N1A2,1.000]	[77,H1N1A2,1.000]	{@21[7-7]}	{@7[7,1.000]}
NoFAIMS	18686	44.0935	18658	1107.85	3	3320.53	O00592	Homo sapiens	Podocalyxin	[45 to 70]	TAPTPASSVTIMATDTAQQSTVPTSK	K,A	TAPT[O-Glycosylation:H1N1 on X]PASSVTIMATDTAQQST[O-Glycosylation:H1N1 on X]VPTSK	2	3320.54	26.3543	1	{18686@[y2+1, y4+1, y5+1, y6+1, y7+1, y9+1, y11+1, y12+1, y13+1, y14+1, y15+1, y17+1];[b11+1];[D126+1, D138+1, D144+1, D168+1, D186+1, D204+1, D366+1]}{18688@[y4+1];[(M0-365.13)+2];[D186+1, D204+1, D366+1];[c5+1, c7+1, c10+1, c11+1, c12+1, c15+1, c17+1, c25+2];[zDot5+1, zDot12+1, zDot13+1]}	{18686@[y2+1:234.14381, y4+1:432.24397, y5+1:531.31061, y6+1:632.35992, y7+1:719.38824, y9+1:975.50299, y11+1:1147.60842, y12+1:1262.62781, y13+1:1363.66199, y14+1:1434.70879, y15+1:1565.74902, y17+1:1779.87773];[b11+1:1026.54907];[D126+1:126.05378, D138+1:138.05385, D144+1:144.06438, D168+1:168.06454, D186+1:186.07505, D204+1:204.08562, D366+1:366.13882]}{18688@[y4+1:432.24496];[(M0-365.13)+2:1478.71231];[D186+1:186.07645, D204+1:204.08531, D366+1:366.13898];[c5+1:850.39575, c7+1:1008.47412, c10+1:1295.61597, c11+1:1408.70837, c12+1:1539.76794, c15+1:1826.86722, c17+1:1998.93408, c25+2:1596.73109];[zDot5+1:515.29504, zDot12+1:1611.74951, zDot13+1:1712.80334]}	{18686@[y2+1:-0.00102, y4+1:-0.00130, y5+1:-0.00308, y6+1:-0.00144, y7+1:-0.00515, y9+1:-0.00756, y11+1:0.01307, y12+1:0.00552, y13+1:-0.00798, y14+1:0.00171, y15+1:0.00146, y17+1:-0.00158];[b11+1:0.00247];[D126+1:-0.00117, D138+1:-0.00110, D144+1:-0.00114, D168+1:-0.00097, D186+1:-0.00103, D204+1:-0.00102, D366+1:-0.00064]}{18688@[y4+1:-0.00031];[(M0-365.13)+2:-0.00174];[D186+1:0.00037, D204+1:-0.00133, D366+1:-0.00049];[c5+1:-0.00826, c7+1:0.00096, c10+1:-0.00531, c11+1:0.00303, c12+1:0.02212, c15+1:0.00966, c17+1:-0.00827, c25+2:-0.01739];[zDot5+1:0.00008, zDot12+1:0.01376, zDot13+1:0.01991]}	{18686@[y2+1:-4.37, y4+1:-3.02, y5+1:-5.81, y6+1:-2.29, y7+1:-7.17, y9+1:-7.76, y11+1:11.40, y12+1:4.38, y13+1:-5.85, y14+1:1.19, y15+1:0.93, y17+1:-0.89];[b11+1:2.41];[D126+1:-9.33, D138+1:-8.01, D144+1:-7.97, D168+1:-5.82, D186+1:-5.54, D204+1:-5.04, D366+1:-1.76]}{18688@[y4+1:-0.72];[(M0-365.13)+2:-0.59];[D186+1:2.00, D204+1:-6.57, D366+1:-1.34];[c5+1:-9.73, c7+1:0.96, c10+1:-4.10, c11+1:2.15, c12+1:14.37, c15+1:5.29, c17+1:-4.14, c25+2:-5.45];[zDot5+1:0.15, zDot12+1:8.54, zDot13+1:11.63]}	{18686@[y2+1:4436, y4+1:72953, y5+1:8510, y6+1:8073, y7+1:7718, y9+1:7508, y11+1:5812, y12+1:6344, y13+1:12317, y14+1:18484, y15+1:21903, y17+1:9935];[b11+1:5767];[D126+1:75225, D138+1:45578, D144+1:49830, D168+1:27630, D186+1:112128, D204+1:152285, D366+1:46047]}{18688@[y4+1:6412];[(M0-365.13)+2:35981];[D186+1:2070, D204+1:11532, D366+1:10654];[c5+1:3494, c7+1:7067, c10+1:6000, c11+1:4842, c12+1:2024, c15+1:4874, c17+1:2829, c25+2:5458];[zDot5+1:5892, zDot12+1:2346, zDot13+1:2756]}	{18686@20}{18688@16}	T	0	0	0	11.1006	1.06675	10.5475	2	11	730.264	H2N2	FALSE	0.914657	(N(H)),(N(H))	Level3			{@10[4-1,21-1]}{@10[1-1,21-1]}{@10[4-1,20-1]}{@10[1-1,20-1]}
NoFAIMS	11502	27.0582	11456	1212.52	2	2423.02	O00592	Homo sapiens	Podocalyxin	[110 to 124]	GGGSGNPTTTIESPK	R,S	GGGSGNPTTT[O-Glycosylation:H1N1 on X]IES[O-Glycosylation:H1N1A1 on X]PK	2	2423.03	26.3538	0	{11502@[y2+1, y3+1, y4+1, y5+1, y6+1, y7+1, y8+1, y9+1, y10+1, y11+1, y13+1];[b4+1, b5+1, b6+1, b7+1, b8+1, b9+1, b10+1, b11+1, b12+1, b13+1];[(M0-656.23)+1];[D109+1, D126+1, D138+1, D144+1, D168+1, D186+1, D204+1, D274+1, D292+1, D366+1]}{11504@[(M0-291.10)+2, (M0-453.15)+2, (M0-656.23)+1];[D366+1];[c10+1]}	{11502@[y2+1:244.16469, y3+1:331.19614, y4+1:460.23889, y5+1:573.32349, y6+1:674.37148, y7+1:775.41937, y8+1:876.46289, y9+1:973.51664, y10+1:1087.55344, y11+1:1144.58313, y13+1:1288.61865];[b4+1:259.10263, b5+1:316.12543, b6+1:430.17038, b7+1:527.22522, b8+1:628.25739, b9+1:729.31848, b10+1:830.36682, b11+1:943.44260, b12+1:1072.48657, b13+1:1159.51924];[(M0-656.23)+1:1767.80872];[D109+1:109.02785, D126+1:126.05431, D138+1:138.05439, D144+1:144.06462, D168+1:168.06468, D186+1:186.07529, D204+1:204.08604, D274+1:274.09158, D292+1:292.10205, D366+1:366.13904]}{11504@[(M0-291.10)+2:1066.97542, (M0-453.15)+2:985.95208, (M0-656.23)+1:1767.80582];[D366+1:366.13596];[c10+1:1212.53259]}	{11502@[y2+1:-0.00088, y3+1:-0.00146, y4+1:-0.00130, y5+1:-0.00077, y6+1:-0.00046, y7+1:-0.00024, y8+1:-0.00440, y9+1:-0.00341, y10+1:-0.00954, y11+1:-0.00131, y13+1:-0.01928];[b4+1:-0.00107, b5+1:0.00027, b6+1:0.00229, b7+1:0.00437, b8+1:-0.01114, b9+1:0.00227, b10+1:0.00293, b11+1:-0.00535, b12+1:-0.00397, b13+1:-0.00333];[(M0-656.23)+1:-0.00434];[D109+1:-0.00055, D126+1:-0.00064, D138+1:-0.00056, D144+1:-0.00090, D168+1:-0.00083, D186+1:-0.00078, D204+1:-0.00061, D274+1:-0.00054, D292+1:-0.00064, D366+1:-0.00043]}{11504@[(M0-291.10)+2:-0.00168, (M0-453.15)+2:0.00447, (M0-656.23)+1:-0.00723];[D366+1:-0.00351];[c10+1:0.00997]}	{11502@[y2+1:-3.62, y3+1:-4.42, y4+1:-2.83, y5+1:-1.34, y6+1:-0.68, y7+1:-0.31, y8+1:-5.02, y9+1:-3.50, y10+1:-8.78, y11+1:-1.15, y13+1:-14.98];[b4+1:-4.13, b5+1:0.85, b6+1:5.34, b7+1:8.30, b8+1:-17.77, b9+1:3.12, b10+1:3.54, b11+1:-5.68, b12+1:-3.71, b13+1:-2.87];[(M0-656.23)+1:-2.46];[D109+1:-5.08, D126+1:-5.10, D138+1:-4.06, D144+1:-6.26, D168+1:-4.99, D186+1:-4.22, D204+1:-3.01, D274+1:-1.99, D292+1:-2.18, D366+1:-1.17]}{11504@[(M0-291.10)+2:-0.79, (M0-453.15)+2:2.27, (M0-656.23)+1:-4.09];[D366+1:-9.61];[c10+1:8.23]}	{11502@[y2+1:15798, y3+1:23446, y4+1:17734, y5+1:24704, y6+1:39452, y7+1:25845, y8+1:11832, y9+1:158029, y10+1:16294, y11+1:16767, y13+1:9317];[b4+1:9299, b5+1:6742, b6+1:13635, b7+1:4741, b8+1:9148, b9+1:12102, b10+1:16291, b11+1:15254, b12+1:29207, b13+1:41913];[(M0-656.23)+1:15897];[D109+1:3275, D126+1:290670, D138+1:179065, D144+1:190549, D168+1:99082, D186+1:429282, D204+1:470076, D274+1:156233, D292+1:37403, D366+1:104547]}{11504@[(M0-291.10)+2:36606, (M0-453.15)+2:45452, (M0-656.23)+1:20999];[D366+1:10783];[c10+1:98188]}	{11502@32}{11504@5}	T	0	0	0	1.12937	4.13842	11.3399	2	5	1021.36	H2N2A1	TRUE	0.994893	(N(H)),(N(H(A)))	Level2	[13,H1N1A1,0.669]	[122,H1N1A1,0.669]	{@26[10-1,13-4]}{@26[9-1,13-4]}{@26[8-1,13-4]}{@26[4-1,13-4]}	{@4[1,0.229][4,0.083]}{@8[1,0.229][4,0.083]}{@9[1,0.229][4,0.083]}{@10[1,0.229][4,0.083]}{@13[4,0.669][1,0.083]}
NoFAIMS	18287	43.01	18253	788.68	3	2363.02	O00592	Homo sapiens	Podocalyxin	[212 to 224]	ISSSSSTVAIPGY	K,T	ISSS[O-Glycosylation:H1N1 on X]SS[O-Glycosylation:H1N1 on X]T[O-Glycosylation:H1N1 on X]VAIPGY	3	2363.03	26.3384	0	{18287@[y1+1, y3+1, y4+1];[b6+1, b8+1, b9+1, b10+1];[D126+1, D138+1, D144+1, D168+1, D186+1, D204+1, D366+1]}{18289@[y3+1, y4+1];[(M0-162.05)+2, (M0-365.13)+1];[D186+1, D204+1, D366+1];[c2+1, c3+1, c4+1, c5+1, c6+1, c7+1, c8+1, c9+1, c12+2];[zDot4+1, zDot5+1, zDot6+1, zDot8+1, zDot9+1, zDot13+2]}	{18287@[y1+1:182.08095, y3+1:336.15378, y4+1:449.24402];[b6+1:549.25885, b8+1:749.35999, b9+1:820.40033, b10+1:933.48136];[D126+1:126.05384, D138+1:138.05397, D144+1:144.06442, D168+1:168.06435, D186+1:186.07501, D204+1:204.08562, D366+1:366.13856]}{18289@[y3+1:336.15358, y4+1:449.23746];[(M0-162.05)+2:1101.48427, (M0-365.13)+1:1998.86780];[D186+1:186.07458, D204+1:204.08492, D366+1:366.13726];[c2+1:218.14815, c3+1:305.18094, c4+1:757.34332, c5+1:844.37230, c6+1:1296.53467, c7+1:1762.70447, c8+1:1861.77360, c9+1:1932.81347, c12+2:1100.48726];[zDot4+1:433.21777, zDot5+1:504.25659, zDot6+1:603.32355, zDot8+1:1521.65747, zDot9+1:1608.67139, zDot13+2:1174.50545]}	{18287@[y1+1:-0.00022, y3+1:-0.00162, y4+1:0.00456];[b6+1:0.00737, b8+1:-0.00759, b9+1:-0.00436, b10+1:-0.00740];[D126+1:-0.00111, D138+1:-0.00098, D144+1:-0.00110, D168+1:-0.00117, D186+1:-0.00106, D204+1:-0.00102, D366+1:-0.00091]}{18289@[y3+1:-0.00182, y4+1:-0.00200];[(M0-162.05)+2:-0.01936, (M0-365.13)+1:-0.03346];[D186+1:-0.00149, D204+1:-0.00173, D366+1:-0.00220];[c2+1:-0.00177, c3+1:-0.00101, c4+1:-0.00284, c5+1:-0.00589, c6+1:-0.00774, c7+1:-0.01781, c8+1:-0.01710, c9+1:-0.01434, c12+2:-0.01886];[zDot4+1:-0.00296, zDot5+1:-0.00126, zDot6+1:-0.00272, zDot8+1:-0.01288, zDot9+1:-0.03099, zDot13+2:-0.01109]}	{18287@[y1+1:-1.22, y3+1:-4.82, y4+1:10.17];[b6+1:13.44, b8+1:-10.14, b9+1:-5.32, b10+1:-7.93];[D126+1:-8.84, D138+1:-7.12, D144+1:-7.70, D168+1:-7.00, D186+1:-5.75, D204+1:-5.04, D366+1:-2.48]}{18289@[y3+1:-5.42, y4+1:-4.47];[(M0-162.05)+2:-8.80, (M0-365.13)+1:-16.75];[D186+1:-8.06, D204+1:-8.53, D366+1:-6.04];[c2+1:-8.15, c3+1:-3.31, c4+1:-3.76, c5+1:-6.98, c6+1:-5.98, c7+1:-10.11, c8+1:-9.19, c9+1:-7.42, c12+2:-8.58];[zDot4+1:-6.86, zDot5+1:-2.50, zDot6+1:-4.51, zDot8+1:-8.47, zDot9+1:-19.28, zDot13+2:-4.73]}	{18287@[y1+1:7641, y3+1:157862, y4+1:4394];[b6+1:5866, b8+1:12964, b9+1:55405, b10+1:121641];[D126+1:105207, D138+1:74601, D144+1:89004, D168+1:41546, D186+1:204397, D204+1:276835, D366+1:57234]}{18289@[y3+1:37952, y4+1:1296];[(M0-162.05)+2:7668, (M0-365.13)+1:3860];[D186+1:6434, D204+1:24663, D366+1:22105];[c2+1:4188, c3+1:7018, c4+1:6955, c5+1:7243, c6+1:5565, c7+1:6446, c8+1:15177, c9+1:16052, c12+2:4952];[zDot4+1:8141, zDot5+1:3255, zDot6+1:3241, zDot8+1:2320, zDot9+1:2998, zDot13+2:4730]}	{18287@14}{18289@22}	T	0	0	0	15.1618	2.01205	10.4793	3	6	1095.4	H3N3	FALSE	0.837988	(N(H)),(N(H)),(N(H))	Level1	[4,H1N1,0.996][6,H1N1,1.000][7,H1N1,1.000]	[215,H1N1,0.996][217,H1N1,1.000][218,H1N1,1.000]	{@32[4-1,6-1,7-1]}	{@2[1,0.000]}{@3[1,0.004]}{@4[1,0.996]}{@5[1,0.000]}{@6[1,1.000]}{@7[1,1.000]}
NoFAIMS	18673	44.0653	18638	1107.85	3	3320.53	O00592	Homo sapiens	Podocalyxin	[45 to 70]	TAPTPASSVTIMATDTAQQSTVPTSK	K,A	TAPT[O-Glycosylation:H1N1 on X]PASSVTIMATDTAQQST[O-Glycosylation:H1N1 on X]VPTSK	2	3320.54	26.3332	0	{18673@[y4+1, y5+1, y7+1, y9+1, y13+1, y14+1, y15+1, y17+1, y22+2];[b7+1, b9+1, b12+1];[D126+1, D138+1, D144+1, D168+1, D186+1, D204+1, D366+1]}{18675@[y4+1];[(M0-365.13)+2];[D186+1, D204+1, D366+1];[c5+1, c7+1, c10+1, c11+1, c15+1, c17+1, c25+2];[zDot5+1, zDot7+1, zDot8+1, zDot10+1, zDot13+1]}	{18673@[y4+1:432.24230, y5+1:531.31213, y7+1:719.38824, y9+1:975.49963, y13+1:1363.64451, y14+1:1434.67969, y15+1:1565.71671, y17+1:1779.86047, y22+2:1111.03932];[b7+1:626.30817, b9+1:812.41174, b12+1:1157.58618];[D126+1:126.05409, D138+1:138.05421, D144+1:144.06462, D168+1:168.06467, D186+1:186.07510, D204+1:204.08559, D366+1:366.13803]}{18675@[y4+1:432.24734];[(M0-365.13)+2:1478.71475];[D186+1:186.07623, D204+1:204.08586, D366+1:366.14001];[c5+1:850.40503, c7+1:1008.47296, c10+1:1295.63241, c11+1:1408.69958, c15+1:1826.84812, c17+1:1998.92749, c25+2:1596.74507];[zDot5+1:515.29517, zDot7+1:1068.51172, zDot8+1:1196.56848, zDot10+1:1395.66614, zDot13+1:1712.81018]}	{18673@[y4+1:-0.00298, y5+1:-0.00156, y7+1:-0.00515, y9+1:-0.01092, y13+1:-0.02546, y14+1:-0.02739, y15+1:-0.03085, y17+1:-0.01883, y22+2:-0.03028];[b7+1:-0.00625, b9+1:-0.00312, b12+1:-0.00091];[D126+1:-0.00085, D138+1:-0.00073, D144+1:-0.00090, D168+1:-0.00085, D186+1:-0.00097, D204+1:-0.00106, D366+1:-0.00144]}{18675@[y4+1:0.00207];[(M0-365.13)+2:0.00314];[D186+1:0.00016, D204+1:-0.00079, D366+1:0.00055];[c5+1:0.00102, c7+1:-0.00019, c10+1:0.01114, c11+1:-0.00576, c15+1:-0.00944, c17+1:-0.01486, c25+2:0.01057];[zDot5+1:0.00020, zDot7+1:0.00486, zDot8+1:0.00304, zDot10+1:0.00501, zDot13+1:0.02675]}	{18673@[y4+1:-6.91, y5+1:-2.93, y7+1:-7.17, y9+1:-11.20, y13+1:-18.68, y14+1:-19.10, y15+1:-19.71, y17+1:-10.59, y22+2:-13.64];[b7+1:-10.00, b9+1:-3.84, b12+1:-0.78];[D126+1:-6.83, D138+1:-5.34, D144+1:-6.26, D168+1:-5.09, D186+1:-5.26, D204+1:-5.22, D366+1:-3.93]}{18675@[y4+1:4.80];[(M0-365.13)+2:1.06];[D186+1:0.85, D204+1:-3.87, D366+1:1.50];[c5+1:1.20, c7+1:-0.19, c10+1:8.60, c11+1:-4.09, c15+1:-5.17, c17+1:-7.44, c25+2:3.31];[zDot5+1:0.39, zDot7+1:4.55, zDot8+1:2.54, zDot10+1:3.59, zDot13+1:15.63]}	{18673@[y4+1:77379, y5+1:7311, y7+1:7763, y9+1:5194, y13+1:12387, y14+1:17557, y15+1:19633, y17+1:14680, y22+2:9277];[b7+1:4834, b9+1:5845, b12+1:6851];[D126+1:82312, D138+1:51522, D144+1:48689, D168+1:31245, D186+1:125158, D204+1:160431, D366+1:51059]}{18675@[y4+1:5327];[(M0-365.13)+2:37579];[D186+1:2353, D204+1:15486, D366+1:10452];[c5+1:3501, c7+1:7577, c10+1:6275, c11+1:3405, c15+1:4301, c17+1:2657, c25+2:7347];[zDot5+1:5934, zDot7+1:3049, zDot8+1:2148, zDot10+1:2775, zDot13+1:3002]}	{18673@19}{18675@17}	T	0	0	0	12.1139	1.06446	10.5456	2	11	730.264	H2N2	FALSE	1.0582	(N(H)),(N(H))	Level3			{@10[4-1,21-1]}{@10[1-1,21-1]}{@10[4-1,20-1]}{@10[1-1,20-1]}
NoFAIMS	11013	25.8849	10980	745.83	2	1489.65	O00592	Homo sapiens	Podocalyxin	[128 to 139]	SADTTTVATSTA	K,T	SADTTT[O-Glycosylation:H1N1 on X]VATSTA	1	1489.65	26.3291	0	{11013@[b2+1, b4+1, b5+1, b6+1, b7+1, b8+1, b9+1, b10+1];[y2+1, y3+1, y5+1, y6+1, y7+1];[(M0-365.13)+1];[D109+1, D126+1, D138+1, D144+1, D168+1, D186+1, D204+1, D366+1]}{11015@[b9+1];[y10+1];[(M0-365.13)+1];[D186+1, D204+1, D366+1];[c6+1, c7+1, c8+1, c9+1, c10+1, c11+1];[zDot10+1, zDot11+1, zDot12+1]}	{11013@[b2+1:159.07529, b4+1:375.14914, b5+1:476.19751, b6+1:577.24360, b7+1:676.31134, b8+1:747.34576, b9+1:848.39254, b10+1:935.42493];[y2+1:191.10182, y3+1:278.13260, y5+1:450.21497, y6+1:549.28259, y7+1:650.33521];[(M0-365.13)+1:1125.51267];[D109+1:109.02814, D126+1:126.05430, D138+1:138.05411, D144+1:144.06458, D168+1:168.06458, D186+1:186.07517, D204+1:204.08578, D366+1:366.13809]}{11015@[b9+1:848.38324];[y10+1:967.45148];[(M0-365.13)+1:1125.52454];[D186+1:186.07486, D204+1:204.08536, D366+1:366.13870];[c6+1:959.40619, c7+1:1058.47180, c8+1:1129.50659, c9+1:1230.55648, c10+1:1317.58610, c11+1:1418.63326];[zDot10+1:1316.57666, zDot11+1:1387.60575, zDot12+1:1474.64563]}	{11013@[b2+1:-0.00113, b4+1:-0.00190, b5+1:-0.00121, b6+1:-0.00280, b7+1:-0.00347, b8+1:-0.00616, b9+1:-0.00707, b10+1:-0.00670];[y2+1:-0.00081, y3+1:-0.00206, y5+1:-0.00449, y6+1:-0.00528, y7+1:-0.00034];[(M0-365.13)+1:-0.01432];[D109+1:-0.00025, D126+1:-0.00064, D138+1:-0.00084, D144+1:-0.00094, D168+1:-0.00094, D186+1:-0.00091, D204+1:-0.00087, D366+1:-0.00137]}{11015@[b9+1:-0.01636];[y10+1:-0.00637];[(M0-365.13)+1:-0.00245];[D186+1:-0.00122, D204+1:-0.00129, D366+1:-0.00076];[c6+1:0.00105, c7+1:-0.00175, c8+1:-0.00407, c9+1:-0.00186, c10+1:-0.00427, c11+1:-0.00479];[zDot10+1:0.00535, zDot11+1:-0.00267, zDot12+1:0.00518]}	{11013@[b2+1:-7.16, b4+1:-5.08, b5+1:-2.54, b6+1:-4.85, b7+1:-5.14, b8+1:-8.25, b9+1:-8.34, b10+1:-7.18];[y2+1:-4.27, y3+1:-7.44, y5+1:-9.99, y6+1:-9.62, y7+1:-0.53];[(M0-365.13)+1:-12.74];[D109+1:-2.33, D126+1:-5.16, D138+1:-6.12, D144+1:-6.58, D168+1:-5.63, D186+1:-4.92, D204+1:-4.28, D366+1:-3.76]}{11015@[b9+1:-19.31];[y10+1:-6.59];[(M0-365.13)+1:-2.18];[D186+1:-6.58, D204+1:-6.35, D366+1:-2.09];[c6+1:1.10, c7+1:-1.65, c8+1:-3.61, c9+1:-1.51, c10+1:-3.24, c11+1:-3.38];[zDot10+1:4.07, zDot11+1:-1.93, zDot12+1:3.51]}	{11013@[b2+1:7817, b4+1:18465, b5+1:13902, b6+1:36225, b7+1:74491, b8+1:63613, b9+1:54146, b10+1:10691];[y2+1:19302, y3+1:9186, y5+1:12520, y6+1:20650, y7+1:11760];[(M0-365.13)+1:36949];[D109+1:5652, D126+1:291683, D138+1:180023, D144+1:194972, D168+1:89237, D186+1:468789, D204+1:601518, D366+1:91707]}{11015@[b9+1:4000];[y10+1:6101];[(M0-365.13)+1:94239];[D186+1:12192, D204+1:59751, D366+1:23368];[c6+1:13306, c7+1:41694, c8+1:45358, c9+1:63444, c10+1:85056, c11+1:69591];[zDot10+1:14178, zDot11+1:31261, zDot12+1:17354]}	{11013@22}{11015@15}	T	0	0	0	8.26846	2.05579	11.4503	1	7	365.132	H1N1	FALSE	0.923329	(N(H))	Level3			{@1[6-1]}{@1[5-1]}{@1[4-1]}
NoFAIMS	15073	34.9788	15037	784.003	3	2348.99	O00592	Homo sapiens	Podocalyxin	[110 to 124]	GGGSGNPTTTIESPK	R,S	GGGSGNPTTT[O-Glycosylation:H1N1A2 on X]IESPK	1	2349	26.317	0	{15073@[y2+1, y3+1, y6+1, y7+1, y9+1, y11+1];[b6+1];[(M0-744.24)+1, (M0-947.32)+1];[D126+1, D138+1, D144+1, D168+1, D186+1, D204+1, D274+1, D292+1, D366+1]}{15075@[y2+1];[(M0-291.10)+2, (M0-453.15)+2, (M0-582.19)+2, (M0-744.24)+2, (M0-947.32)+1];[D186+1, D204+1, D274+1, D292+1, D366+1];[zDot3+1, zDot4+1, zDot5+1, zDot13+2, zDot15+2];[c5+1, c7+1, c8+1, c9+1, c10+1, c11+1]}	{15073@[y2+1:244.16377, y3+1:331.19647, y6+1:674.37085, y7+1:775.42303, y9+1:973.51550, y11+1:1144.59692];[b6+1:430.16824];[(M0-744.24)+1:1605.74158, (M0-947.32)+1:1402.67615];[D126+1:126.05370, D138+1:138.05383, D144+1:144.06448, D168+1:168.06427, D186+1:186.07479, D204+1:204.08539, D274+1:274.09100, D292+1:292.10121, D366+1:366.13815]}{15075@[y2+1:244.16357];[(M0-291.10)+2:1029.95117, (M0-453.15)+2:948.92436, (M0-582.19)+2:884.40287, (M0-744.24)+2:803.37986, (M0-947.32)+1:1402.67206];[D186+1:186.07378, D204+1:204.08429, D274+1:274.09030, D292+1:292.10103, D366+1:366.13690];[zDot3+1:315.17694, zDot4+1:444.22034, zDot5+1:557.30042, zDot13+2:1110.46701, zDot15+2:1167.51516];[c5+1:333.14935, c7+1:544.24426, c8+1:645.28754, c9+1:746.33737, c10+1:1794.69873, c11+1:1907.78104]}	{15073@[y2+1:-0.00180, y3+1:-0.00112, y6+1:-0.00108, y7+1:0.00342, y9+1:-0.00455, y11+1:0.01248];[b6+1:0.00016];[(M0-744.24)+1:-0.01866, (M0-947.32)+1:-0.00472];[D126+1:-0.00124, D138+1:-0.00111, D144+1:-0.00103, D168+1:-0.00125, D186+1:-0.00129, D204+1:-0.00126, D274+1:-0.00112, D292+1:-0.00147, D366+1:-0.00131]}{15075@[y2+1:-0.00199];[(M0-291.10)+2:-0.01340, (M0-453.15)+2:-0.01420, (M0-582.19)+2:-0.01459, (M0-744.24)+2:-0.00778, (M0-947.32)+1:-0.00880];[D186+1:-0.00230, D204+1:-0.00236, D274+1:-0.00182, D292+1:-0.00166, D366+1:-0.00256];[zDot3+1:-0.00193, zDot4+1:-0.00113, zDot5+1:-0.00511, zDot13+2:-0.01550, zDot15+2:0.03787];[c5+1:-0.00236, c7+1:-0.00314, c8+1:-0.00754, c9+1:-0.00539, c10+1:-0.01474, c11+1:-0.01649]}	{15073@[y2+1:-7.38, y3+1:-3.40, y6+1:-1.61, y7+1:4.42, y9+1:-4.68, y11+1:10.91];[b6+1:0.36];[(M0-744.24)+1:-11.63, (M0-947.32)+1:-3.36];[D126+1:-9.94, D138+1:-8.12, D144+1:-7.22, D168+1:-7.46, D186+1:-6.94, D204+1:-6.20, D274+1:-4.11, D292+1:-5.06, D366+1:-3.60]}{15075@[y2+1:-8.20];[(M0-291.10)+2:-6.51, (M0-453.15)+2:-7.49, (M0-582.19)+2:-8.26, (M0-744.24)+2:-4.85, (M0-947.32)+1:-6.28];[D186+1:-12.43, D204+1:-11.61, D274+1:-6.68, D292+1:-5.69, D366+1:-7.02];[zDot3+1:-6.15, zDot4+1:-2.55, zDot5+1:-9.19, zDot13+2:-6.99, zDot15+2:16.23];[c5+1:-7.09, c7+1:-5.78, c8+1:-11.71, c9+1:-7.23, c10+1:-8.21, c11+1:-8.65]}	{15073@[y2+1:9974, y3+1:13484, y6+1:11036, y7+1:10310, y9+1:100163, y11+1:33374];[b6+1:15728];[(M0-744.24)+1:17029, (M0-947.32)+1:343506];[D126+1:98567, D138+1:47450, D144+1:47114, D168+1:29019, D186+1:141493, D204+1:227838, D274+1:400925, D292+1:109659, D366+1:33420]}{15075@[y2+1:2263];[(M0-291.10)+2:74839, (M0-453.15)+2:11895, (M0-582.19)+2:18496, (M0-744.24)+2:16114, (M0-947.32)+1:5622];[D186+1:1960, D204+1:7262, D274+1:27050, D292+1:20098, D366+1:2020];[zDot3+1:3323, zDot4+1:4681, zDot5+1:3461, zDot13+2:4559, zDot15+2:4936];[c5+1:14232, c7+1:6740, c8+1:4493, c9+1:8125, c10+1:9507, c11+1:6820]}	{15073@18}{15075@22}	T	0	0	0	11.0738	7.20384	14.3978	1	5	947.323	H1N1A2	TRUE	1.00711	(N(H(A))(A))	Level1	[10,H1N1A2,0.992]	[119,H1N1A2,0.992]	{@21[10-7]}	{@4[7,0.000]}{@8[7,0.000]}{@9[7,0.008]}{@10[7,0.992]}{@13[7,0.000]}
NoFAIMS	19752	47.0685	19726	756.667	3	2266.98	O00592	Homo sapiens	Podocalyxin	[45 to 57]	TAPTPASSVTIMA	K,T	TAPT[O-Glycosylation:H1N1 on X]PASSVT[O-Glycosylation:H1N1A1 on X]IMA	2	2266.99	26.2748	0	{19752@[b2+1, b7+1, b8+1, b9+1, b10+1, b11+1, b12+1];[y2+1, y9+1, y11+1];[D126+1, D138+1, D144+1, D168+1, D186+1, D204+1, D274+1, D292+1, D366+1]}{19754@[y2+1];[(M0-291.10)+1, (M0-453.15)+2, (M0-656.23)+1];[D186+1, D204+1, D274+1, D292+1, D366+1];[c3+1, c5+1, c6+1, c7+1, c8+1, c9+1, c10+1, c11+2, c12+2];[zDot5+1, zDot8+1, zDot12+2]}	{19752@[b2+1:173.09032, b7+1:626.31726, b8+1:713.35095, b9+1:812.41425, b10+1:913.46383, b11+1:1026.54400, b12+1:1157.58362];[y2+1:221.09500, y9+1:876.44607, y11+1:1074.54517];[D126+1:126.05419, D138+1:138.05415, D144+1:144.06462, D168+1:168.06476, D186+1:186.07513, D204+1:204.08594, D274+1:274.09137, D292+1:292.10193, D366+1:366.13833]}{19754@[y2+1:221.09297];[(M0-291.10)+1:1976.89807, (M0-453.15)+2:907.92960, (M0-656.23)+1:1611.77161];[D186+1:186.07550, D204+1:204.08631, D274+1:274.09206, D292+1:292.10317, D366+1:366.13957];[c3+1:287.17102, c5+1:850.40261, c6+1:921.44562, c7+1:1008.47402, c8+1:1095.50830, c9+1:1194.58325, c10+1:1951.84631, c11+2:1032.97188, c12+2:1098.49922];[zDot5+1:1174.50842, zDot8+1:1419.58545, zDot12+2:1075.96498]}	{19752@[b2+1:-0.00175, b7+1:0.00284, b8+1:0.00451, b9+1:-0.00061, b10+1:0.00129, b11+1:-0.00261, b12+1:-0.00347];[y2+1:-0.00044, y9+1:-0.00346, y11+1:-0.00481];[D126+1:-0.00076, D138+1:-0.00079, D144+1:-0.00089, D168+1:-0.00076, D186+1:-0.00094, D204+1:-0.00070, D274+1:-0.00076, D292+1:-0.00076, D366+1:-0.00114]}{19754@[y2+1:-0.00247];[(M0-291.10)+1:-0.00107, (M0-453.15)+2:0.00560, (M0-656.23)+1:0.00465];[D186+1:-0.00058, D204+1:-0.00034, D274+1:-0.00007, D292+1:0.00048, D366+1:0.00010];[c3+1:-0.00036, c5+1:-0.00141, c6+1:0.00449, c7+1:0.00086, c8+1:0.00312, c9+1:0.00965, c10+1:-0.00257, c11+2:0.00353, c12+2:0.01773];[zDot5+1:0.00394, zDot8+1:-0.02020, zDot12+2:-0.00548]}	{19752@[b2+1:-10.18, b7+1:4.55, b8+1:6.33, b9+1:-0.76, b10+1:1.42, b11+1:-2.54, b12+1:-3.00];[y2+1:-1.99, y9+1:-3.95, y11+1:-4.48];[D126+1:-6.04, D138+1:-5.79, D144+1:-6.26, D168+1:-4.54, D186+1:-5.09, D204+1:-3.46, D274+1:-2.77, D292+1:-2.60, D366+1:-3.11]}{19754@[y2+1:-11.21];[(M0-291.10)+1:-0.54, (M0-453.15)+2:3.09, (M0-656.23)+1:2.89];[D186+1:-3.11, D204+1:-1.65, D274+1:-0.26, D292+1:1.64, D366+1:0.27];[c3+1:-1.26, c5+1:-1.66, c6+1:4.88, c7+1:0.86, c8+1:2.85, c9+1:8.09, c10+1:-1.32, c11+2:1.71, c12+2:8.08];[zDot5+1:3.36, zDot8+1:-14.24, zDot12+2:-2.55]}	{19752@[b2+1:3800, b7+1:12026, b8+1:9991, b9+1:34081, b10+1:27183, b11+1:84195, b12+1:37220];[y2+1:17818, y9+1:40422, y11+1:49029];[D126+1:111805, D138+1:74471, D144+1:79328, D168+1:48572, D186+1:256979, D204+1:320163, D274+1:427940, D292+1:93629, D366+1:83897]}{19754@[y2+1:3770];[(M0-291.10)+1:22725, (M0-453.15)+2:16801, (M0-656.23)+1:42061];[D186+1:7482, D204+1:38794, D274+1:45956, D292+1:39052, D366+1:34577];[c3+1:2951, c5+1:19375, c6+1:7810, c7+1:27079, c8+1:27473, c9+1:4177, c10+1:21502, c11+2:11538, c12+2:12547];[zDot5+1:7254, zDot8+1:4086, zDot12+2:9436]}	{19752@19}{19754@21}	T	0	0	0	12.1751	3.06237	14.5575	2	5	1021.36	H2N2A1	FALSE	0.891429	(N(H)),(N(H(A)))	Level1	[4,H1N1,1.000][10,H1N1A1,1.000]	[48,H1N1,1.000][54,H1N1A1,1.000]	{@26[4-1,10-4]}	{@1[1,0.000][4,0.000]}{@4[1,1.000][4,0.000]}{@7[1,0.000][4,0.000]}{@8[1,0.000][4,0.000]}{@10[4,1.000][1,0.000]}
NoFAIMS	19732	47.0168	19706	756.668	3	2266.98	O00592	Homo sapiens	Podocalyxin	[45 to 57]	TAPTPASSVTIMA	K,T	TAPT[O-Glycosylation:H1N1 on X]PASSVT[O-Glycosylation:H1N1A1 on X]IMA	2	2266.99	26.2675	0	{19732@[y2+1, y9+1, y11+1];[b4+1, b6+1, b7+1, b8+1, b9+1, b10+1, b11+1, b12+1];[D126+1, D138+1, D144+1, D168+1, D186+1, D204+1, D274+1, D292+1, D366+1]}{19734@[(M0-291.10)+2, (M0-453.15)+2, (M0-656.23)+1];[D186+1, D204+1, D274+1, D292+1, D366+1];[c3+1, c5+1, c6+1, c7+1, c8+1, c9+1, c10+1, c11+2];[zDot5+1, zDot8+1, zDot12+2, zDot13+2]}	{19732@[y2+1:221.09483, y9+1:876.44739, y11+1:1074.54407];[b4+1:371.18924, b6+1:539.27972, b7+1:626.30957, b8+1:713.34601, b9+1:812.41274, b10+1:913.46166, b11+1:1026.54143, b12+1:1157.58651];[D126+1:126.05401, D138+1:138.05431, D144+1:144.06456, D168+1:168.06473, D186+1:186.07525, D204+1:204.08594, D274+1:274.09119, D292+1:292.10204, D366+1:366.13890]}{19734@[(M0-291.10)+2:988.95504, (M0-453.15)+2:907.92552, (M0-656.23)+1:1611.76904];[D186+1:186.07477, D204+1:204.08563, D274+1:274.09164, D292+1:292.10194, D366+1:366.13871];[c3+1:287.17068, c5+1:850.40253, c6+1:921.43848, c7+1:1008.47577, c8+1:1095.50708, c9+1:1194.57495, c10+1:1951.84204, c11+2:1032.96370];[zDot5+1:1174.51070, zDot8+1:1419.59021, zDot12+2:1075.96925, zDot13+2:1126.50040]}	{19732@[y2+1:-0.00061, y9+1:-0.00214, y11+1:-0.00591];[b4+1:-0.00327, b6+1:-0.00266, b7+1:-0.00485, b8+1:-0.00044, b9+1:-0.00212, b10+1:-0.00087, b11+1:-0.00517, b12+1:-0.00058];[D126+1:-0.00094, D138+1:-0.00064, D144+1:-0.00096, D168+1:-0.00079, D186+1:-0.00083, D204+1:-0.00071, D274+1:-0.00094, D292+1:-0.00065, D366+1:-0.00057]}{19734@[(M0-291.10)+2:0.00365, (M0-453.15)+2:-0.00255, (M0-656.23)+1:0.00209];[D186+1:-0.00131, D204+1:-0.00101, D274+1:-0.00048, D292+1:-0.00074, D366+1:-0.00075];[c3+1:-0.00070, c5+1:-0.00149, c6+1:-0.00265, c7+1:0.00261, c8+1:0.00190, c9+1:0.00135, c10+1:-0.00685, c11+2:-0.01282];[zDot5+1:0.00622, zDot8+1:-0.01544, zDot12+2:0.00307, zDot13+2:0.01768]}	{19732@[y2+1:-2.76, y9+1:-2.45, y11+1:-5.50];[b4+1:-8.84, b6+1:-4.95, b7+1:-7.75, b8+1:-0.61, b9+1:-2.61, b10+1:-0.96, b11+1:-5.04, b12+1:-0.50];[D126+1:-7.50, D138+1:-4.67, D144+1:-6.69, D168+1:-4.72, D186+1:-4.47, D204+1:-3.49, D274+1:-3.44, D292+1:-2.23, D366+1:-1.56]}{19734@[(M0-291.10)+2:1.85, (M0-453.15)+2:-1.41, (M0-656.23)+1:1.30];[D186+1:-7.07, D204+1:-5.00, D274+1:-1.76, D292+1:-2.55, D366+1:-2.07];[c3+1:-2.44, c5+1:-1.75, c6+1:-2.88, c7+1:2.59, c8+1:1.73, c9+1:1.13, c10+1:-3.51, c11+2:-6.21];[zDot5+1:5.30, zDot8+1:-10.89, zDot12+2:1.43, zDot13+2:7.85]}	{19732@[y2+1:22340, y9+1:33442, y11+1:47960];[b4+1:5547, b6+1:8423, b7+1:12882, b8+1:7458, b9+1:37912, b10+1:23031, b11+1:74435, b12+1:44829];[D126+1:115785, D138+1:72102, D144+1:84864, D168+1:43166, D186+1:244760, D204+1:345193, D274+1:453064, D292+1:102763, D366+1:102639]}{19734@[(M0-291.10)+2:33717, (M0-453.15)+2:16202, (M0-656.23)+1:46155];[D186+1:7113, D204+1:45595, D274+1:48225, D292+1:38581, D366+1:43510];[c3+1:4400, c5+1:18509, c6+1:6914, c7+1:26358, c8+1:30307, c9+1:5682, c10+1:18783, c11+2:8473];[zDot5+1:9040, zDot8+1:6440, zDot12+2:10705, zDot13+2:6029]}	{19732@20}{19734@20}	T	0	0	0	11.1392	3.07073	14.553	2	5	1021.36	H2N2A1	FALSE	0.92517	(N(H)),(N(H(A)))	Level1	[4,H1N1,1.000][10,H1N1A1,1.000]	[48,H1N1,1.000][54,H1N1A1,1.000]	{@26[4-1,10-4]}	{@1[1,0.000][4,0.000]}{@4[1,1.000][4,0.000]}{@7[1,0.000][4,0.000]}{@8[1,0.000][4,0.000]}{@10[4,1.000][1,0.000]}
NoFAIMS	17569	41.1527	17548	1012.1	3	3033.29	O00592	Homo sapiens	Podocalyxin	[276 to 298]	TQQTSSQMPASSTAPSSQETVQP	R,T	TQQTSSQMPASS[O-Glycosylation:H1N1A1 on X]TAPSSQETVQP	1	3033.3	26.2544	0	{17569@[y1+1, y2+1, y9+1, y15+1];[b2+1, b4+1, b7+1, b8+1, b10+1, b14+1];[D126+1, D138+1, D144+1, D168+1, D186+1, D204+1, D274+1, D292+1, D366+1]}{17571@[y2+1, y9+1, y15+1];[b8+1, b22+2];[(M0-291.10)+2, (M0-656.23)+2];[D204+1, D274+1, D292+1, D366+1];[c3+1, c6+1, c7+1, c10+1, c11+1, c12+1];[zDot5+1, zDot6+1, zDot10+1]}	{17569@[y1+1:116.06969, y2+1:244.12813, y9+1:972.44647, y15+1:1486.67334];[b2+1:230.11241, b4+1:459.21896, b7+1:761.34155, b8+1:892.37008, b10+1:1060.45728, b14+1:1406.59857];[D126+1:126.05417, D138+1:138.05420, D144+1:144.06468, D168+1:168.06468, D186+1:186.07514, D204+1:204.08581, D274+1:274.09120, D292+1:292.10141, D366+1:366.13785]}{17571@[y2+1:244.12849, y9+1:972.46112, y15+1:1486.67419];[b8+1:892.38040, b22+2:1132.01003];[(M0-291.10)+2:1372.10989, (M0-656.23)+2:1189.54357];[D204+1:204.08553, D274+1:274.09125, D292+1:292.10251, D366+1:366.13916];[c3+1:375.19354, c6+1:650.30652, c7+1:778.36786, c10+1:1077.50696, c11+1:1164.53821, c12+1:1907.76758];[zDot5+1:557.26935, zDot6+1:685.32538, zDot10+1:1027.47656]}	{17569@[y1+1:-0.00091, y2+1:-0.00105, y9+1:-0.01679, y15+1:-0.02865];[b2+1:-0.00112, b4+1:-0.00082, b7+1:-0.00087, b8+1:-0.01283, b10+1:-0.01551, b14+1:-0.02306];[D126+1:-0.00078, D138+1:-0.00075, D144+1:-0.00083, D168+1:-0.00083, D186+1:-0.00093, D204+1:-0.00084, D274+1:-0.00092, D292+1:-0.00128, D366+1:-0.00162]}{17571@[y2+1:-0.00069, y9+1:-0.00215, y15+1:-0.02780];[b8+1:-0.00251, b22+2:-0.00151];[(M0-291.10)+2:0.00270, (M0-656.23)+2:0.00224];[D204+1:-0.00112, D274+1:-0.00088, D292+1:-0.00018, D366+1:-0.00031];[c3+1:-0.00512, c6+1:-0.00388, c7+1:-0.00111, c10+1:0.00762, c11+1:0.00685, c12+1:-0.02342];[zDot5+1:0.00020, zDot6+1:-0.00234, zDot10+1:-0.00509]}	{17569@[y1+1:-7.91, y2+1:-4.34, y9+1:-17.29, y15+1:-19.29];[b2+1:-4.89, b4+1:-1.80, b7+1:-1.14, b8+1:-14.39, b10+1:-14.64, b14+1:-16.41];[D126+1:-6.22, D138+1:-5.45, D144+1:-5.83, D168+1:-5.00, D186+1:-5.05, D204+1:-4.13, D274+1:-3.38, D292+1:-4.39, D366+1:-4.43]}{17571@[y2+1:-2.83, y9+1:-2.21, y15+1:-18.71];[b8+1:-2.82, b22+2:-0.67];[(M0-291.10)+2:0.98, (M0-656.23)+2:0.94];[D204+1:-5.52, D274+1:-3.22, D292+1:-0.61, D366+1:-0.84];[c3+1:-13.67, c6+1:-5.97, c7+1:-1.43, c10+1:7.08, c11+1:5.88, c12+1:-12.28];[zDot5+1:0.36, zDot6+1:-3.42, zDot10+1:-4.96]}	{17569@[y1+1:29355, y2+1:26347, y9+1:33886, y15+1:25924];[b2+1:10971, b4+1:11844, b7+1:17927, b8+1:72456, b10+1:18110, b14+1:26361];[D126+1:110742, D138+1:50780, D144+1:54903, D168+1:26919, D186+1:125560, D204+1:178469, D274+1:285087, D292+1:78115, D366+1:39913]}{17571@[y2+1:10845, y9+1:11993, y15+1:8725];[b8+1:6955, b22+2:11457];[(M0-291.10)+2:36382, (M0-656.23)+2:21411];[D204+1:15528, D274+1:21462, D292+1:19765, D366+1:14981];[c3+1:3411, c6+1:4457, c7+1:24978, c10+1:4475, c11+1:4936, c12+1:3750];[zDot5+1:10516, zDot6+1:4756, zDot10+1:10997]}	{17569@19}{17571@20}	T	0	0	0	9.07338	2.04905	13.4143	1	10	656.228	H1N1A1	FALSE	0.924916	(N(H(A)))	Level1	[12,H1N1A1,0.956]	[287,H1N1A1,0.956]	{@7[12-4]}	{@1[4,0.000]}{@4[4,0.000]}{@5[4,0.000]}{@6[4,0.000]}{@11[4,0.021]}{@12[4,0.956]}{@13[4,0.021]}{@16[4,0.001]}{@17[4,0.001]}{@20[4,0.000]}
NoFAIMS	13090	30.5815	13045	824.39	3	2470.15	O00592	Homo sapiens	Podocalyxin	[175 to 190]	AEHLTTPHPTSPLSPR	K,Q	AEHLTTPHPTS[O-Glycosylation:H2N2 on X]PLSPR	1	2470.16	26.2361	0	{13090@[b2+1, b3+1, b4+1, b5+1, b6+1, b8+1];[y2+1, y5+1, y6+1, y8+1, y10+1, y11+1, y12+1];[(M0-162.05)+3, (M0-324.11)+3, (M0-365.13)+2, (M0-527.19)+2, (M0-730.26)+2];[D109+1, D126+1, D138+1, D144+1, D168+1, D186+1, D204+1, D366+1]}{13092@[(M0-162.05)+3, (M0-365.13)+2];[D186+1, D204+1, D366+1];[c3+1, c5+1];[zDot3+1, zDot14+2, zDot15+2, zDot16+2]}	{13090@[b2+1:201.08676, b3+1:338.14479, b4+1:451.22943, b5+1:552.27722, b6+1:653.32288, b8+1:887.42993];[y2+1:272.17038, y5+1:569.33624, y6+1:656.36499, y8+1:854.46704, y10+1:1088.57770, y11+1:1189.62744, y12+1:1290.67407];[(M0-162.05)+3:770.37525, (M0-324.11)+3:716.35661, (M0-365.13)+2:1053.51474, (M0-527.19)+2:972.49061, (M0-730.26)+2:870.95087];[D109+1:109.02774, D126+1:126.05412, D138+1:138.05431, D144+1:144.06480, D168+1:168.06458, D186+1:186.07518, D204+1:204.08574, D366+1:366.13870]}{13092@[(M0-162.05)+3:770.37914, (M0-365.13)+2:1053.52346];[D186+1:186.07590, D204+1:204.08623, D366+1:366.13852];[c3+1:355.17294, c5+1:569.30676];[zDot3+1:343.18527, zDot14+2:1128.04067, zDot15+2:1192.55969, zDot16+2:1228.08002]}	{13090@[b2+1:-0.00022, b3+1:-0.00110, b4+1:-0.00053, b5+1:-0.00042, b6+1:-0.00244, b8+1:-0.00706];[y2+1:-0.00134, y5+1:-0.00433, y6+1:-0.00761, y8+1:-0.00600, y10+1:-0.00702, y11+1:-0.00496, y12+1:-0.00600];[(M0-162.05)+3:-0.00313, (M0-324.11)+3:-0.00621, (M0-365.13)+2:-0.01274, (M0-527.19)+2:-0.00819, (M0-730.26)+2:-0.00829];[D109+1:-0.00066, D126+1:-0.00083, D138+1:-0.00064, D144+1:-0.00071, D168+1:-0.00094, D186+1:-0.00090, D204+1:-0.00090, D366+1:-0.00077]}{13092@[(M0-162.05)+3:0.00854, (M0-365.13)+2:0.00469];[D186+1:-0.00018, D204+1:-0.00042, D366+1:-0.00095];[c3+1:0.00050, c5+1:0.00258];[zDot3+1:0.00025, zDot14+2:0.00537, zDot15+2:0.00081, zDot16+2:0.00436]}	{13090@[b2+1:-1.11, b3+1:-3.27, b4+1:-1.17, b5+1:-0.75, b6+1:-3.74, b8+1:-7.96];[y2+1:-4.93, y5+1:-7.62, y6+1:-11.61, y8+1:-7.03, y10+1:-6.45, y11+1:-4.17, y12+1:-4.65];[(M0-162.05)+3:-1.36, (M0-324.11)+3:-2.89, (M0-365.13)+2:-6.05, (M0-527.19)+2:-4.21, (M0-730.26)+2:-4.76];[D109+1:-6.07, D126+1:-6.62, D138+1:-4.67, D144+1:-4.98, D168+1:-5.63, D186+1:-4.84, D204+1:-4.45, D366+1:-2.11]}{13092@[(M0-162.05)+3:3.70, (M0-365.13)+2:2.23];[D186+1:-0.97, D204+1:-2.06, D366+1:-2.59];[c3+1:1.41, c5+1:4.53];[zDot3+1:0.74, zDot14+2:2.38, zDot15+2:0.34, zDot16+2:1.78]}	{13090@[b2+1:6820, b3+1:70767, b4+1:33354, b5+1:21641, b6+1:29682, b8+1:27681];[y2+1:6357, y5+1:10429, y6+1:11804, y8+1:34426, y10+1:47717, y11+1:10027, y12+1:17022];[(M0-162.05)+3:42377, (M0-324.11)+3:39649, (M0-365.13)+2:188410, (M0-527.19)+2:221238, (M0-730.26)+2:349200];[D109+1:7603, D126+1:156171, D138+1:106766, D144+1:110206, D168+1:66144, D186+1:344856, D204+1:381046, D366+1:116172]}{13092@[(M0-162.05)+3:35044, (M0-365.13)+2:16583];[D186+1:3157, D204+1:10428, D366+1:5823];[c3+1:12214, c5+1:12797];[zDot3+1:12938, zDot14+2:12855, zDot15+2:17220, zDot16+2:57570]}	{13090@26}{13092@11}	T	0	0	0	6.09738	7.14341	11.199	1	5	730.264	H2N2	FALSE	0.979658	(N(H)(N(H)))	Level3			{@9[11-5]}{@9[10-5]}{@9[6-5]}{@10[10-1,11-1]}{@10[6-1,11-1]}{@10[6-1,10-1]}
NoFAIMS	11453	26.9516	11406	904.919	2	1807.82	O00592	Homo sapiens	Podocalyxin	[110 to 124]	GGGSGNPTTTIESPK	R,S	GGGSGNPTTT[O-Glycosylation:N1 on X]IES[O-Glycosylation:N1 on X]PK	2	1807.83	26.2285	0	{11453@[y2+1, y3+1, y4+1, y5+1, y6+1, y7+1, y9+1, y11+1, y12+1, y13+1];[b4+1, b5+1, b6+1, b8+1, b9+1, b10+1, b11+1, b12+1, b13+1];[(M0-203.08)+1];[D126+1, D138+1, D144+1, D168+1, D186+1, D204+1]}{11455@[(M0-203.08)+1];[D204+1];[zDot10+1, zDot12+1, zDot13+1, zDot15+1];[c14+1]}	{11453@[y2+1:244.16501, y3+1:331.19553, y4+1:460.23773, y5+1:573.32404, y6+1:674.36584, y7+1:775.42065, y9+1:973.51732, y11+1:1144.57214, y12+1:1231.61511, y13+1:1288.63989];[b4+1:259.10205, b5+1:316.12439, b6+1:430.16910, b8+1:628.26910, b9+1:729.31543, b10+1:830.35791, b11+1:943.43896, b12+1:1072.49390, b13+1:1159.52394];[(M0-203.08)+1:1605.75220];[D126+1:126.05405, D138+1:138.05412, D144+1:144.06459, D168+1:168.06465, D186+1:186.07536, D204+1:204.08601]}{11455@[(M0-203.08)+1:1605.75682];[D204+1:204.08559];[zDot10+1:1477.70448, zDot12+1:1621.75549, zDot13+1:1678.77209, zDot15+1:1792.83293];[c14+1:1679.76188]}	{11453@[y2+1:-0.00056, y3+1:-0.00207, y4+1:-0.00246, y5+1:-0.00022, y6+1:-0.00609, y7+1:0.00104, y9+1:-0.00273, y11+1:-0.01230, y12+1:-0.00136, y13+1:0.00196];[b4+1:-0.00165, b5+1:-0.00077, b6+1:0.00101, b8+1:0.00057, b9+1:-0.00078, b10+1:-0.00598, b11+1:-0.00899, b12+1:0.00335, b13+1:0.00137];[(M0-203.08)+1:-0.00804];[D126+1:-0.00089, D138+1:-0.00082, D144+1:-0.00093, D168+1:-0.00086, D186+1:-0.00071, D204+1:-0.00063]}{11455@[(M0-203.08)+1:-0.00342];[D204+1:-0.00106];[zDot10+1:0.00148, zDot12+1:-0.00100, zDot13+1:-0.00586, zDot15+1:0.01205];[c14+1:0.00125]}	{11453@[y2+1:-2.30, y3+1:-6.27, y4+1:-5.35, y5+1:-0.38, y6+1:-9.04, y7+1:1.35, y9+1:-2.81, y11+1:-10.76, y12+1:-1.11, y13+1:1.52];[b4+1:-6.37, b5+1:-2.44, b6+1:2.36, b8+1:0.92, b9+1:-1.07, b10+1:-7.21, b11+1:-9.53, b12+1:3.13, b13+1:1.18];[(M0-203.08)+1:-5.01];[D126+1:-7.13, D138+1:-6.01, D144+1:-6.47, D168+1:-5.18, D186+1:-3.85, D204+1:-3.12]}{11455@[(M0-203.08)+1:-2.13];[D204+1:-5.22];[zDot10+1:1.00, zDot12+1:-0.61, zDot13+1:-3.49, zDot15+1:6.72];[c14+1:0.75]}	{11453@[y2+1:6532, y3+1:9545, y4+1:6194, y5+1:12673, y6+1:12813, y7+1:15899, y9+1:105768, y11+1:15469, y12+1:6507, y13+1:6701];[b4+1:9700, b5+1:5436, b6+1:10574, b8+1:5339, b9+1:4915, b10+1:7660, b11+1:7347, b12+1:11421, b13+1:14870];[(M0-203.08)+1:105786];[D126+1:213002, D138+1:123113, D144+1:136636, D168+1:62426, D186+1:285423, D204+1:336122]}{11455@[(M0-203.08)+1:12290];[D204+1:13914];[zDot10+1:60669, zDot12+1:17296, zDot13+1:10163, zDot15+1:33812];[c14+1:33719]}	{11453@26}{11455@7}	T	0	0	0	4.22029	2.03809	7.32757	2	5	406.159	N2	TRUE	0.901024	(N),(N)	Level3			{@2[10-0,13-0]}{@2[9-0,13-0]}{@2[8-0,13-0]}{@2[9-0,10-0]}{@2[8-0,10-0]}{@2[8-0,9-0]}
NoFAIMS	5226	9.84276	5206	561.899	3	1682.68	O00592	Homo sapiens	Podocalyxin	[203 to 211]	SSGHDHLMK	T,I	S[O-Glycosylation:H1N1A1 on X]SGHDHLM[Common Variable:Oxidation on M]K	2	1682.68	26.2024	0	{5226@[y4+1, y7+1];[b6+1, b7+1, b8+1];[(M0-453.15)+2, (M0-656.23)+2];[D126+1, D138+1, D144+1, D168+1, D186+1, D204+1, D274+1, D292+1, D366+1]}{5228@[y2+1, y3+1];[(M0-291.10)+1, (M0-453.15)+2, (M0-656.23)+1];[D204+1, D274+1, D292+1, D366+1];[c2+1, c3+1, c4+1, c5+1, c6+1, c7+1, c8+2];[zDot3+1, zDot4+1, zDot5+1, zDot6+1, zDot7+1, zDot8+1, zDot9+1]}	{5226@[y4+1:544.29370, y7+1:853.39673];[b6+1:621.23529, b7+1:734.32422, b8+1:881.35632];[(M0-453.15)+2:615.77879, (M0-656.23)+2:514.23778];[D126+1:126.05490, D138+1:138.05525, D144+1:144.06569, D168+1:168.06593, D186+1:186.07642, D204+1:204.08703, D274+1:274.09346, D292+1:292.10410, D366+1:366.14209]}{5228@[y2+1:294.14401, y3+1:407.22998];[(M0-291.10)+1:1392.58815, (M0-453.15)+2:615.77147, (M0-656.23)+1:1027.46375];[D204+1:204.08386, D274+1:274.08943, D292+1:292.10080, D366+1:366.13724];[c2+1:848.32812, c3+1:905.34753, c4+1:1042.40222, c5+1:1157.42757, c6+1:1294.48819, c7+1:1407.57080, c8+2:777.80571];[zDot3+1:391.20947, zDot4+1:528.26788, zDot5+1:643.29468, zDot6+1:780.35529, zDot7+1:837.37518, zDot8+1:924.41388, zDot9+1:1667.67765]}	{5226@[y4+1:0.00252, y7+1:-0.00177];[b6+1:-0.00227, b7+1:0.00259, b8+1:-0.00070];[(M0-453.15)+2:0.00838, (M0-656.23)+2:0.00573];[D126+1:-0.00005, D138+1:0.00031, D144+1:0.00017, D168+1:0.00042, D186+1:0.00034, D204+1:0.00038, D274+1:0.00133, D292+1:0.00141, D366+1:0.00262]}{5228@[y2+1:-0.00419, y3+1:-0.00229];[(M0-291.10)+1:-0.00659, (M0-453.15)+2:-0.00626, (M0-656.23)+1:0.00119];[D204+1:-0.00278, D274+1:-0.00269, D292+1:-0.00189, D366+1:-0.00223];[c2+1:0.00263, c3+1:0.00058, c4+1:-0.00365, c5+1:-0.00524, c6+1:-0.00353, c7+1:-0.00499, c8+2:-0.00704];[zDot3+1:-0.00407, zDot4+1:-0.00457, zDot5+1:-0.00472, zDot6+1:-0.00302, zDot7+1:-0.00459, zDot8+1:0.00208, zDot9+1:0.00621]}	{5226@[y4+1:4.64, y7+1:-2.08];[b6+1:-3.67, b7+1:3.53, b8+1:-0.80];[(M0-453.15)+2:6.82, (M0-656.23)+2:5.58];[D126+1:-0.40, D138+1:2.23, D144+1:1.21, D168+1:2.49, D186+1:1.84, D204+1:1.88, D274+1:4.89, D292+1:4.84, D366+1:7.18]}{5228@[y2+1:-14.30, y3+1:-5.63];[(M0-291.10)+1:-4.74, (M0-453.15)+2:-5.09, (M0-656.23)+1:1.16];[D204+1:-13.71, D274+1:-9.87, D292+1:-6.48, D366+1:-6.10];[c2+1:3.11, c3+1:0.64, c4+1:-3.50, c5+1:-4.53, c6+1:-2.73, c7+1:-3.54, c8+2:-4.53];[zDot3+1:-10.43, zDot4+1:-8.67, zDot5+1:-7.35, zDot6+1:-3.88, zDot7+1:-5.49, zDot8+1:2.25, zDot9+1:3.72]}	{5226@[y4+1:11096, y7+1:5860];[b6+1:8115, b7+1:15049, b8+1:5049];[(M0-453.15)+2:23199, (M0-656.23)+2:114411];[D126+1:79872, D138+1:34083, D144+1:37292, D168+1:20296, D186+1:89530, D204+1:95047, D274+1:161380, D292+1:32014, D366+1:12810]}{5228@[y2+1:1714, y3+1:1960];[(M0-291.10)+1:12849, (M0-453.15)+2:27992, (M0-656.23)+1:3410];[D204+1:3427, D274+1:20620, D292+1:9336, D366+1:2158];[c2+1:2557, c3+1:3911, c4+1:20853, c5+1:18992, c6+1:16809, c7+1:10926, c8+2:18954];[zDot3+1:3653, zDot4+1:4821, zDot5+1:3261, zDot6+1:4075, zDot7+1:5645, zDot8+1:2729, zDot9+1:5105]}	{5226@16}{5228@23}	T	0	0	0	13.1271	5.09071	13.2639	1	2	656.228	H1N1A1	FALSE	0.91396	(N(H(A)))	Level1	[1,H1N1A1,0.997]	[203,H1N1A1,0.997]	{@7[1-4]}	{@1[4,0.997]}{@2[4,0.003]}
NoFAIMS	15705	36.4441	15664	946.4	3	2836.18	O00592	Homo sapiens	Podocalyxin	[330 to 343]	TPSPTVAHESNWAK	K,C	TPSPT[O-Glycosylation:H2N2A2 on X]VAHESNWAK	1	2836.19	26.2021	0	{15705@[y1+1, y2+1, y5+1, y6+1, y7+1, y8+1, y11+1, y12+2];[b2+1, b3+1, b9+1, b13+1];[(M0-947.32)+1, (M0-1109.38)+2, (M0-1312.46)+1];[D126+1, D138+1, D144+1, D168+1, D186+1, D204+1, D274+1, D292+1, D366+1]}{15707@[(M0-291.10)+2, (M0-453.15)+3, (M0-656.23)+2];[D204+1, D274+1, D292+1, D366+1];[zDot3+1, zDot4+1, zDot5+1, zDot6+1, zDot7+1, zDot8+1, zDot9+1];[c5+1]}	{15705@[y1+1:147.11131, y2+1:218.14784, y5+1:605.29364, y6+1:734.35138, y7+1:871.41187, y8+1:942.44183, y11+1:1239.60350, y12+2:663.82171];[b2+1:199.10658, b3+1:286.13965, b9+1:920.45612, b13+1:1378.63721];[(M0-947.32)+1:1889.86340, (M0-1109.38)+2:864.41182, (M0-1312.46)+1:1524.73572];[D126+1:126.05408, D138+1:138.05405, D144+1:144.06464, D168+1:168.06430, D186+1:186.07512, D204+1:204.08545, D274+1:274.09103, D292+1:292.10141, D366+1:366.13840]}{15707@[(M0-291.10)+2:1273.55631, (M0-453.15)+3:795.35639, (M0-656.23)+2:1090.98818];[D204+1:204.08649, D274+1:274.09259, D292+1:292.10355, D366+1:366.14166];[zDot3+1:388.21082, zDot4+1:502.25253, zDot5+1:589.29010, zDot6+1:718.32809, zDot7+1:855.38409, zDot8+1:926.42700, zDot9+1:1025.49866];[c5+1:1813.71155]}	{15705@[y1+1:-0.00149, y2+1:-0.00208, y5+1:-0.01055, y6+1:0.00460, y7+1:0.00617, y8+1:-0.00097, y11+1:-0.00816, y12+2:-0.00756];[b2+1:-0.00114, b3+1:-0.00010, b9+1:0.00889, b13+1:-0.00140];[(M0-947.32)+1:-0.01292, (M0-1109.38)+2:-0.00713, (M0-1312.46)+1:-0.00842];[D126+1:-0.00087, D138+1:-0.00090, D144+1:-0.00088, D168+1:-0.00122, D186+1:-0.00096, D204+1:-0.00120, D274+1:-0.00109, D292+1:-0.00128, D366+1:-0.00107]}{15707@[(M0-291.10)+2:0.00140, (M0-453.15)+3:0.00349, (M0-656.23)+2:-0.00267];[D204+1:-0.00016, D274+1:0.00046, D292+1:0.00086, D366+1:0.00220];[zDot3+1:0.00031, zDot4+1:-0.00090, zDot5+1:0.00464, zDot6+1:0.00004, zDot7+1:-0.00287, zDot8+1:0.00292, zDot9+1:0.00616];[c5+1:-0.01041]}	{15705@[y1+1:-10.21, y2+1:-9.56, y5+1:-17.45, y6+1:6.27, y7+1:7.09, y8+1:-1.03, y11+1:-6.59, y12+2:-5.70];[b2+1:-5.74, b3+1:-0.35, b9+1:9.67, b13+1:-1.01];[(M0-947.32)+1:-6.84, (M0-1109.38)+2:-4.13, (M0-1312.46)+1:-5.52];[D126+1:-6.93, D138+1:-6.57, D144+1:-6.15, D168+1:-7.28, D186+1:-5.17, D204+1:-5.90, D274+1:-4.00, D292+1:-4.38, D366+1:-2.93]}{15707@[(M0-291.10)+2:0.55, (M0-453.15)+3:1.47, (M0-656.23)+2:-1.22];[D204+1:-0.79, D274+1:1.70, D292+1:2.95, D366+1:6.01];[zDot3+1:0.80, zDot4+1:-1.80, zDot5+1:7.88, zDot6+1:0.05, zDot7+1:-3.36, zDot8+1:3.16, zDot9+1:6.01];[c5+1:-5.74]}	{15705@[y1+1:6467, y2+1:7343, y5+1:5861, y6+1:9741, y7+1:19699, y8+1:17112, y11+1:15118, y12+2:27608];[b2+1:11587, b3+1:7709, b9+1:8827, b13+1:6252];[(M0-947.32)+1:6137, (M0-1109.38)+2:143372, (M0-1312.46)+1:138081];[D126+1:155508, D138+1:77139, D144+1:81309, D168+1:39203, D186+1:204507, D204+1:241495, D274+1:192414, D292+1:56255, D366+1:72197]}{15707@[(M0-291.10)+2:59857, (M0-453.15)+3:13532, (M0-656.23)+2:12737];[D204+1:5973, D274+1:4952, D292+1:3965, D366+1:5857];[zDot3+1:6310, zDot4+1:7057, zDot5+1:3265, zDot6+1:9842, zDot7+1:3225, zDot8+1:4250, zDot9+1:7378];[c5+1:5838]}	{15705@24}{15707@15}	T	0	0	0	8.03378	6.13306	13.3164	1	4	1312.46	H2N2A2	FALSE	0.897396	(N(H(A))(N(H(A))))	Level3			{@57[5-10]}{@57[3-10]}{@57[1-10]}{@58[3-1,5-7]}{@58[1-1,5-7]}{@58[3-7,5-1]}{@58[1-7,5-1]}{@58[1-1,3-7]}{@58[1-7,3-1]}{@59[3-4,5-4]}... In Total:12 Paths
NoFAIMS	7351	16.6595	7330	595.581	3	1783.72	O00592	Homo sapiens	Podocalyxin	[202 to 211]	TSSGHDHLMK	P,I	TS[O-Glycosylation:H1N1A1 on X]SGHDHLM[Common Variable:Oxidation on M]K	2	1783.73	26.2001	0	{7351@[y4+1, y5+1, y8+1];[b7+1];[(M0-656.23)+1];[D126+1, D138+1, D144+1, D168+1, D186+1, D204+1, D274+1, D292+1, D366+1]}{7353@[y2+1, y7+1, y8+1];[(M0-291.10)+1, (M0-453.15)+2, (M0-656.23)+2];[D204+1, D274+1, D292+1, D366+1];[c2+1, c3+1, c4+1, c5+1, c6+1, c7+1, c8+1, c9+2];[zDot3+1, zDot4+1, zDot5+1, zDot6+1, zDot7+1, zDot8+1, zDot10+2]}	{7351@[y4+1:544.28925, y5+1:659.31519, y8+1:940.42615];[b7+1:722.28278];[(M0-656.23)+1:1128.50619];[D126+1:126.05379, D138+1:138.05389, D144+1:144.06425, D168+1:168.06404, D186+1:186.07478, D204+1:204.08482, D274+1:274.09073, D292+1:292.10135, D366+1:366.13589]}{7353@[y2+1:294.14438, y7+1:853.38861, y8+1:940.42206];[(M0-291.10)+1:1493.63831, (M0-453.15)+2:666.29746, (M0-656.23)+2:564.75792];[D204+1:204.08467, D274+1:274.09070, D292+1:292.10059, D366+1:366.13824];[c2+1:862.34253, c3+1:949.37238, c4+1:1006.39514, c5+1:1143.45156, c6+1:1258.48486, c7+1:1395.53357, c8+1:1508.61765, c9+2:828.33191];[zDot3+1:391.21344, zDot4+1:528.27063, zDot5+1:643.30090, zDot6+1:780.35746, zDot7+1:837.38045, zDot8+1:924.40521, zDot10+2:884.86727]}	{7351@[y4+1:-0.00193, y5+1:-0.00294, y8+1:-0.00438];[b7+1:-0.00247];[(M0-656.23)+1:-0.00404];[D126+1:-0.00115, D138+1:-0.00105, D144+1:-0.00126, D168+1:-0.00148, D186+1:-0.00129, D204+1:-0.00182, D274+1:-0.00140, D292+1:-0.00134, D366+1:-0.00357]}{7353@[y2+1:-0.00383, y7+1:-0.00989, y8+1:-0.00847];[(M0-291.10)+1:-0.00412, (M0-453.15)+2:-0.00195, (M0-656.23)+2:-0.00167];[D204+1:-0.00198, D274+1:-0.00143, D292+1:-0.00210, D366+1:-0.00122];[c2+1:0.00139, c3+1:-0.00080, c4+1:0.00051, c5+1:-0.00199, c6+1:0.00437, c7+1:-0.00583, c8+1:-0.00582, c9+2:-0.00232];[zDot3+1:-0.00010, zDot4+1:-0.00183, zDot5+1:0.00150, zDot6+1:-0.00085, zDot7+1:0.00068, zDot8+1:-0.00659, zDot10+2:0.00814]}	{7351@[y4+1:-3.56, y5+1:-4.46, y8+1:-4.66];[b7+1:-3.42];[(M0-656.23)+1:-3.58];[D126+1:-9.21, D138+1:-7.68, D144+1:-8.82, D168+1:-8.83, D186+1:-6.99, D204+1:-8.98, D274+1:-5.12, D292+1:-4.60, D366+1:-9.78]}{7353@[y2+1:-13.05, y7+1:-11.60, y8+1:-9.01];[(M0-291.10)+1:-2.76, (M0-453.15)+2:-1.47, (M0-656.23)+2:-1.48];[D204+1:-9.73, D274+1:-5.23, D292+1:-7.22, D366+1:-3.35];[c2+1:1.61, c3+1:-0.84, c4+1:0.50, c5+1:-1.74, c6+1:3.48, c7+1:-4.18, c8+1:-3.86, c9+2:-1.40];[zDot3+1:-0.27, zDot4+1:-3.46, zDot5+1:2.34, zDot6+1:-1.10, zDot7+1:0.81, zDot8+1:-7.14, zDot10+2:4.60]}	{7351@[y4+1:5297, y5+1:4854, y8+1:5067];[b7+1:8787];[(M0-656.23)+1:178443];[D126+1:49004, D138+1:22393, D144+1:23542, D168+1:12239, D186+1:59677, D204+1:59733, D274+1:134064, D292+1:29897, D366+1:13844]}{7353@[y2+1:985, y7+1:1385, y8+1:2967];[(M0-291.10)+1:9186, (M0-453.15)+2:20802, (M0-656.23)+2:3762];[D204+1:1905, D274+1:10689, D292+1:7113, D366+1:1138];[c2+1:3767, c3+1:1287, c4+1:5129, c5+1:16697, c6+1:5775, c7+1:6310, c8+1:5349, c9+2:13112];[zDot3+1:3287, zDot4+1:3251, zDot5+1:2547, zDot6+1:3861, zDot7+1:2866, zDot8+1:4103, zDot10+2:3173]}	{7351@14}{7353@25}	T	0	0	0	14.1057	4.11109	13.201	1	3	656.228	H1N1A1	FALSE	0.951191	(N(H(A)))	Level3			{@7[2-4]}{@7[1-4]}
NoFAIMS	8234	19.4229	8204	561.899	3	1682.68	O00592	Homo sapiens	Podocalyxin	[203 to 211]	SSGHDHLMK	T,I	S[O-Glycosylation:H1N1A1 on X]SGHDHLM[Common Variable:Oxidation on M]K	2	1682.68	26.196	0	{8234@[y1+1, y2+1, y4+1, y5+1];[b6+1, b7+1, b8+1];[(M0-453.15)+1, (M0-656.23)+2];[D126+1, D138+1, D144+1, D168+1, D186+1, D204+1, D274+1, D292+1, D366+1]}{8236@[y3+1];[(M0-291.10)+2, (M0-453.15)+2, (M0-656.23)+1];[D204+1, D274+1, D292+1, D366+1];[c1+1, c2+1, c4+1, c5+1, c6+1, c7+1, c8+1];[zDot3+1, zDot4+1, zDot6+1, zDot7+1, zDot8+1, zDot9+1]}	{8234@[y1+1:147.11108, y2+1:294.14377, y4+1:544.28558, y5+1:659.31641];[b6+1:621.22821, b7+1:734.31927, b8+1:881.34900];[(M0-453.15)+1:1230.52100, (M0-656.23)+2:514.23204];[D126+1:126.05392, D138+1:138.05399, D144+1:144.06445, D168+1:168.06448, D186+1:186.07491, D204+1:204.08556, D274+1:274.09114, D292+1:292.10104, D366+1:366.13760]}{8236@[y3+1:407.23022];[(M0-291.10)+2:696.79874, (M0-453.15)+2:615.77148, (M0-656.23)+1:1027.45690];[D204+1:204.08519, D274+1:274.09078, D292+1:292.10092, D366+1:366.13889];[c1+1:761.28552, c2+1:848.32202, c4+1:1042.40048, c5+1:1157.42739, c6+1:1294.48901, c7+1:1407.56396, c8+1:1554.60474];[zDot3+1:391.21158, zDot4+1:528.27069, zDot6+1:780.34830, zDot7+1:837.37860, zDot8+1:924.40973, zDot9+1:1667.66846]}	{8234@[y1+1:-0.00172, y2+1:-0.00444, y4+1:-0.00560, y5+1:-0.00172];[b6+1:-0.00935, b7+1:-0.00235, b8+1:-0.00803];[(M0-453.15)+1:-0.02093, (M0-656.23)+2:-0.00575];[D126+1:-0.00103, D138+1:-0.00095, D144+1:-0.00106, D168+1:-0.00103, D186+1:-0.00117, D204+1:-0.00109, D274+1:-0.00099, D292+1:-0.00164, D366+1:-0.00186]}{8236@[y3+1:-0.00204];[(M0-291.10)+2:-0.00455, (M0-453.15)+2:-0.00623, (M0-656.23)+1:-0.00566];[D204+1:-0.00146, D274+1:-0.00135, D292+1:-0.00176, D366+1:-0.00058];[c1+1:-0.00794, c2+1:-0.00347, c4+1:-0.00539, c5+1:-0.00542, c6+1:-0.00271, c7+1:-0.01182, c8+1:-0.00644];[zDot3+1:-0.00197, zDot4+1:-0.00176, zDot6+1:-0.01001, zDot7+1:-0.00117, zDot8+1:-0.00207, zDot9+1:-0.00298]}	{8234@[y1+1:-11.77, y2+1:-15.13, y4+1:-10.30, y5+1:-2.61];[b6+1:-15.08, b7+1:-3.21, b8+1:-9.12];[(M0-453.15)+1:-17.02, (M0-656.23)+2:-5.60];[D126+1:-8.23, D138+1:-6.95, D144+1:-7.43, D168+1:-6.18, D186+1:-6.33, D204+1:-5.37, D274+1:-3.61, D292+1:-5.64, D366+1:-5.10]}{8236@[y3+1:-5.03];[(M0-291.10)+2:-3.27, (M0-453.15)+2:-5.07, (M0-656.23)+1:-5.51];[D204+1:-7.17, D274+1:-4.95, D292+1:-6.06, D366+1:-1.59];[c1+1:-10.45, c2+1:-4.10, c4+1:-5.18, c5+1:-4.69, c6+1:-2.09, c7+1:-8.40, c8+1:-4.15];[zDot3+1:-5.04, zDot4+1:-3.35, zDot6+1:-12.84, zDot7+1:-1.40, zDot8+1:-2.25, zDot9+1:-1.79]}	{8234@[y1+1:5146, y2+1:4529, y4+1:9891, y5+1:6694];[b6+1:6837, b7+1:13447, b8+1:8240];[(M0-453.15)+1:4800, (M0-656.23)+2:137657];[D126+1:101693, D138+1:46785, D144+1:56903, D168+1:32072, D186+1:132077, D204+1:136948, D274+1:183755, D292+1:32846, D366+1:16039]}{8236@[y3+1:2456];[(M0-291.10)+2:45604, (M0-453.15)+2:27262, (M0-656.23)+1:2813];[D204+1:3929, D274+1:21759, D292+1:9077, D366+1:3388];[c1+1:1715, c2+1:2339, c4+1:19601, c5+1:14221, c6+1:15526, c7+1:10304, c8+1:10231];[zDot3+1:2802, zDot4+1:4615, zDot6+1:3256, zDot7+1:2176, zDot8+1:2424, zDot9+1:8715]}	{8234@18}{8236@21}	T	0	0	0	12.0866	5.10479	13.2904	1	2	656.228	H1N1A1	FALSE	0.891262	(N(H(A)))	Level1	[1,H1N1A1,1.000]	[203,H1N1A1,1.000]	{@7[1-4]}	{@1[4,1.000]}{@2[4,0.000]}
NoFAIMS	12838	30.0188	12804	892.71	3	2675.11	O00592	Homo sapiens	Podocalyxin	[162 to 174]	SSHSVTTDLTSTK	K,A	SSHSVTT[O-Glycosylation:H1N1A1 on X]DLTST[O-Glycosylation:H1N1A1 on X]K	2	2675.12	26.1847	0	{12838@[b3+1, b4+1, b5+1, b6+1, b8+1, b9+1, b10+1];[y3+1, y4+1, y5+1, y6+1, y8+1, y9+1, y10+1, y11+2];[D126+1, D138+1, D144+1, D168+1, D186+1, D204+1, D274+1, D292+1, D366+1]}{12840@[(M0-291.10)+2, (M0-453.15)+2];[D204+1, D274+1, D292+1, D366+1];[c3+1, c5+1, c6+1, c7+1, c8+1, c9+1, c10+1, c12+2];[zDot3+1]}	{12838@[b3+1:312.12930, b4+1:399.16190, b5+1:498.23065, b6+1:599.27606, b8+1:815.35205, b9+1:928.43515, b10+1:1029.47852];[y3+1:335.19348, y4+1:436.23578, y5+1:549.32361, y6+1:664.34601, y8+1:866.44336, y9+1:965.51141, y10+1:1052.54306, y11+2:595.30729];[D126+1:126.05405, D138+1:138.05411, D144+1:144.06461, D168+1:168.06471, D186+1:186.07549, D204+1:204.08599, D274+1:274.09207, D292+1:292.10222, D366+1:366.13949]}{12840@[(M0-291.10)+2:1193.01045, (M0-453.15)+2:1111.98486];[D204+1:204.08589, D274+1:274.09139, D292+1:292.10248, D366+1:366.13940];[c3+1:329.15646, c5+1:515.25562, c6+1:616.30491, c7+1:1373.56608, c8+1:1488.60144, c9+1:1601.67285, c10+1:1702.71960, c12+2:1274.01845];[zDot3+1:975.39795]}	{12838@[b3+1:-0.00094, b4+1:-0.00038, b5+1:-0.00004, b6+1:-0.00230, b8+1:-0.00094, b9+1:-0.00190, b10+1:-0.00621];[y3+1:0.00097, y4+1:-0.00441, y5+1:-0.00065, y6+1:-0.00519, y8+1:-0.00319, y9+1:-0.00355, y10+1:-0.00393, y11+2:0.00140];[D126+1:-0.00089, D138+1:-0.00084, D144+1:-0.00091, D168+1:-0.00080, D186+1:-0.00059, D204+1:-0.00066, D274+1:-0.00005, D292+1:-0.00047, D366+1:0.00002]}{12840@[(M0-291.10)+2:-0.01613, (M0-453.15)+2:-0.01449];[D204+1:-0.00075, D274+1:-0.00074, D292+1:-0.00021, D366+1:-0.00006];[c3+1:-0.00033, c5+1:-0.00162, c6+1:-0.00000, c7+1:-0.01412, c8+1:-0.00571, c9+1:-0.01836, c10+1:-0.01928, c12+2:-0.01658];[zDot3+1:-0.00345]}	{12838@[b3+1:-3.03, b4+1:-0.95, b5+1:-0.07, b6+1:-3.85, b8+1:-1.15, b9+1:-2.05, b10+1:-6.04];[y3+1:2.90, y4+1:-10.13, y5+1:-1.18, y6+1:-7.82, y8+1:-3.69, y9+1:-3.68, y10+1:-3.74, y11+2:1.18];[D126+1:-7.13, D138+1:-6.12, D144+1:-6.37, D168+1:-4.81, D186+1:-3.19, D204+1:-3.25, D274+1:-0.20, D292+1:-1.61, D366+1:0.07]}{12840@[(M0-291.10)+2:-6.77, (M0-453.15)+2:-6.52];[D204+1:-3.72, D274+1:-2.71, D292+1:-0.71, D366+1:-0.17];[c3+1:-1.01, c5+1:-3.15, c6+1:-0.01, c7+1:-10.29, c8+1:-3.84, c9+1:-11.47, c10+1:-11.33, c12+2:-6.51];[zDot3+1:-3.54]}	{12838@[b3+1:31440, b4+1:21333, b5+1:26138, b6+1:12843, b8+1:34690, b9+1:16370, b10+1:19910];[y3+1:9919, y4+1:9077, y5+1:12510, y6+1:10187, y8+1:41900, y9+1:16868, y10+1:27920, y11+2:63748];[D126+1:204478, D138+1:139491, D144+1:160932, D168+1:112683, D186+1:511382, D204+1:713941, D274+1:1512385, D292+1:365245, D366+1:172334]}{12840@[(M0-291.10)+2:264027, (M0-453.15)+2:124615];[D204+1:11737, D274+1:121450, D292+1:78330, D366+1:19568];[c3+1:52950, c5+1:40787, c6+1:33665, c7+1:81552, c8+1:45317, c9+1:11419, c10+1:58713, c12+2:135879];[zDot3+1:8935]}	{12838@24}{12840@15}	T	0	0	0	9.15771	2.07057	13.3595	2	8	1312.46	H2N2A2	FALSE	0.866772	(N(H(A))),(N(H(A)))	Level2	[7,H1N1A1,0.988]	[168,H1N1A1,0.988]	{@59[7-4,12-4]}{@59[7-4,11-4]}	{@1[4,0.000]}{@2[4,0.000]}{@4[4,0.000]}{@6[4,0.012]}{@7[4,0.988]}{@10[4,0.000]}{@11[4,0.500]}{@12[4,0.500]}
NoFAIMS	17358	40.5385	17338	1017.44	3	3049.28	O00592	Homo sapiens	Podocalyxin	[276 to 298]	TQQTSSQMPASSTAPSSQETVQP	R,T	TQQTSSQM[Common Variable:Oxidation on M]PASS[O-Glycosylation:H1N1A1 on X]TAPSSQETVQP	2	3049.29	26.171	5	{17358@[y1+1, y2+1, y9+1, y15+1];[b2+1, b3+1, b4+1, b6+1, b7+1];[D126+1, D138+1, D144+1, D168+1, D186+1, D204+1, D274+1, D292+1, D366+1]}{17360@[y2+1, y7+1, y9+1, y10+1, y15+1];[b11+1];[D186+1, D204+1, D274+1, D366+1];[c2+1, c3+1, c4+1, c5+1, c6+1, c7+1, c12+1];[zDot5+1, zDot6+1, zDot10+1, zDot11+1]}	{17358@[y1+1:116.06970, y2+1:244.12842, y9+1:972.46084, y15+1:1486.69865];[b2+1:230.11275, b3+1:358.17126, b4+1:459.21939, b6+1:633.28204, b7+1:761.34439];[D126+1:126.05394, D138+1:138.05408, D144+1:144.06451, D168+1:168.06491, D186+1:186.07488, D204+1:204.08583, D274+1:274.09143, D292+1:292.10025, D366+1:366.13937]}{17360@[y2+1:244.12817, y7+1:788.37000, y9+1:972.46185, y10+1:1043.49158, y15+1:1486.71277];[b11+1:1163.49805];[D186+1:186.07487, D204+1:204.08557, D274+1:274.09161, D366+1:366.13947];[c2+1:247.13898, c3+1:375.19778, c4+1:476.24313, c5+1:563.28003, c6+1:650.31036, c7+1:778.36725, c12+1:1923.81201];[zDot5+1:557.26831, zDot6+1:685.32549, zDot10+1:1027.47488, zDot11+1:1128.52832]}	{17358@[y1+1:-0.00090, y2+1:-0.00076, y9+1:-0.00243, y15+1:-0.00334];[b2+1:-0.00079, b3+1:-0.00085, b4+1:-0.00040, b6+1:-0.00180, b7+1:0.00197];[D126+1:-0.00101, D138+1:-0.00087, D144+1:-0.00100, D168+1:-0.00061, D186+1:-0.00119, D204+1:-0.00082, D274+1:-0.00070, D292+1:-0.00244, D366+1:-0.00010]}{17360@[y2+1:-0.00101, y7+1:-0.00848, y9+1:-0.00141, y10+1:-0.00880, y15+1:0.01078];[b11+1:-0.00168];[D186+1:-0.00120, D204+1:-0.00108, D274+1:-0.00051, D366+1:-0.00000];[c2+1:-0.00110, c3+1:-0.00087, c4+1:-0.00320, c5+1:0.00166, c6+1:-0.00003, c7+1:-0.00172, c12+1:0.02610];[zDot5+1:-0.00083, zDot6+1:-0.00224, zDot10+1:-0.00678, zDot11+1:-0.00101]}	{17358@[y1+1:-7.85, y2+1:-3.14, y9+1:-2.50, y15+1:-2.25];[b2+1:-3.43, b3+1:-2.37, b4+1:-0.87, b6+1:-2.85, b7+1:2.59];[D126+1:-8.05, D138+1:-6.34, D144+1:-7.01, D168+1:-3.62, D186+1:-6.45, D204+1:-4.02, D274+1:-2.55, D292+1:-8.37, D366+1:-0.27]}{17360@[y2+1:-4.15, y7+1:-10.77, y9+1:-1.45, y10+1:-8.44, y15+1:7.25];[b11+1:-1.45];[D186+1:-6.49, D204+1:-5.29, D274+1:-1.88, D366+1:-0.00];[c2+1:-4.49, c3+1:-2.34, c4+1:-6.74, c5+1:2.96, c6+1:-0.05, c7+1:-2.22, c12+1:13.57];[zDot5+1:-1.50, zDot6+1:-3.27, zDot10+1:-6.60, zDot11+1:-0.90]}	{17358@[y1+1:33139, y2+1:31685, y9+1:44803, y15+1:28419];[b2+1:17032, b3+1:19578, b4+1:13528, b6+1:6828, b7+1:24365];[D126+1:117533, D138+1:56964, D144+1:65302, D168+1:39956, D186+1:150582, D204+1:239681, D274+1:42385, D292+1:15755, D366+1:46407]}{17360@[y2+1:18604, y7+1:4804, y9+1:10293, y10+1:5397, y15+1:6864];[b11+1:4773];[D186+1:3782, D204+1:24140, D274+1:4086, D366+1:16965];[c2+1:4313, c3+1:9705, c4+1:4629, c5+1:5145, c6+1:4786, c7+1:42894, c12+1:7213];[zDot5+1:12983, zDot6+1:5584, zDot10+1:8412, zDot11+1:7111]}	{17358@18}{17360@21}	T	0	0	0	11.0844	0	13.2493	1	10	656.228	H1N1A1	FALSE	0.87232	(N(H(A)))	Level3			{@7[12-4]}{@7[11-4]}
NoFAIMS	11588	27.2376	11549	795.677	3	2384.01	O00592	Homo sapiens	Podocalyxin	[162 to 174]	SSHSVTTDLTSTK	K,A	SSHSVTT[O-Glycosylation:H1N1A1 on X]DLTST[O-Glycosylation:H1N1 on X]K	2	2384.02	26.1672	0	{11588@[b3+1, b4+1, b5+1, b8+1, b9+1, b10+1];[y3+1, y5+1, y7+1, y8+1, y9+1, y10+1, y11+1];[(M0-656.23)+1];[D126+1, D138+1, D144+1, D168+1, D186+1, D204+1, D274+1, D292+1, D366+1]}{11590@[(M0-291.10)+2, (M0-453.15)+2];[D186+1, D204+1, D274+1, D292+1, D366+1];[c3+1, c4+1, c5+1, c6+1, c7+1, c8+1, c10+1, c12+2];[zDot4+1, zDot6+1]}	{11588@[b3+1:312.12833, b4+1:399.16025, b5+1:498.23035, b8+1:815.34918, b9+1:928.43268, b10+1:1029.47742];[y3+1:335.19141, y5+1:549.31897, y7+1:765.39728, y8+1:866.44036, y9+1:965.50549, y10+1:1052.54196, y11+1:1189.60852];[(M0-656.23)+1:1728.78137];[D126+1:126.05381, D138+1:138.05380, D144+1:144.06436, D168+1:168.06445, D186+1:186.07497, D204+1:204.08556, D274+1:274.09067, D292+1:292.10167, D366+1:366.13787]}{11590@[(M0-291.10)+2:1047.47003, (M0-453.15)+2:966.44107];[D186+1:186.07390, D204+1:204.08487, D274+1:274.09041, D292+1:292.10162, D366+1:366.13904];[c3+1:329.15619, c4+1:416.18817, c5+1:515.25830, c6+1:616.30206, c7+1:1373.57629, c8+1:1488.59082, c10+1:1702.72180, c12+2:1128.47713];[zDot4+1:785.35760, zDot6+1:1013.45374]}	{11588@[b3+1:-0.00192, b4+1:-0.00203, b5+1:-0.00034, b8+1:-0.00381, b9+1:-0.00437, b10+1:-0.00731];[y3+1:-0.00110, y5+1:-0.00528, y7+1:-0.00160, y8+1:-0.00619, y9+1:-0.00947, y10+1:-0.00504, y11+1:0.00261];[(M0-656.23)+1:-0.02078];[D126+1:-0.00114, D138+1:-0.00114, D144+1:-0.00115, D168+1:-0.00106, D186+1:-0.00111, D204+1:-0.00109, D274+1:-0.00146, D292+1:-0.00102, D366+1:-0.00159]}{11590@[(M0-291.10)+2:-0.00156, (M0-453.15)+2:-0.00666];[D186+1:-0.00218, D204+1:-0.00178, D274+1:-0.00172, D292+1:-0.00106, D366+1:-0.00043];[c3+1:-0.00061, c4+1:-0.00065, c5+1:0.00106, c6+1:-0.00285, c7+1:-0.00391, c8+1:-0.01633, c10+1:-0.01709, c12+2:-0.00381];[zDot4+1:0.00395, zDot6+1:-0.01093]}	{11588@[b3+1:-6.17, b4+1:-5.09, b5+1:-0.69, b8+1:-4.67, b9+1:-4.72, b10+1:-7.11];[y3+1:-3.31, y5+1:-9.64, y7+1:-2.09, y8+1:-7.15, y9+1:-9.82, y10+1:-4.79, y11+1:2.20];[(M0-656.23)+1:-12.03];[D126+1:-9.09, D138+1:-8.35, D144+1:-8.07, D168+1:-6.37, D186+1:-6.00, D204+1:-5.37, D274+1:-5.34, D292+1:-3.49, D366+1:-4.36]}{11590@[(M0-291.10)+2:-0.74, (M0-453.15)+2:-3.45];[D186+1:-11.77, D204+1:-8.75, D274+1:-6.29, D292+1:-3.65, D366+1:-1.17];[c3+1:-1.84, c4+1:-1.57, c5+1:2.07, c6+1:-4.64, c7+1:-2.85, c8+1:-10.97, c10+1:-10.04, c12+2:-1.69];[zDot4+1:5.04, zDot6+1:-10.79]}	{11588@[b3+1:19457, b4+1:12809, b5+1:13443, b8+1:11722, b9+1:6296, b10+1:8701];[y3+1:5461, y5+1:5207, y7+1:5899, y8+1:27786, y9+1:10669, y10+1:26872, y11+1:6244];[(M0-656.23)+1:10454];[D126+1:111853, D138+1:77613, D144+1:76995, D168+1:38279, D186+1:185343, D204+1:223043, D274+1:286210, D292+1:59901, D366+1:50045]}{11590@[(M0-291.10)+2:40644, (M0-453.15)+2:26142];[D186+1:2342, D204+1:8630, D274+1:22219, D292+1:13902, D366+1:8662];[c3+1:12865, c4+1:7780, c5+1:6016, c6+1:4653, c7+1:11293, c8+1:6452, c10+1:4067, c12+2:30398];[zDot4+1:2925, zDot6+1:4136]}	{11588@23}{11590@17}	T	0	0	0	10.0852	3.05307	14.3612	2	8	1021.36	H2N2A1	FALSE	1.00802	(N(H)),(N(H(A)))	Level2	[7,H1N1A1,0.991]	[168,H1N1A1,0.991]	{@26[7-4,12-1]}{@26[7-4,11-1]}	{@1[1,0.000][4,0.000]}{@2[1,0.000][4,0.000]}{@4[1,0.000][4,0.000]}{@6[1,0.000][4,0.009]}{@7[1,0.000][4,0.991]}{@10[1,0.005][4,0.000]}{@11[1,0.498][4,0.000]}{@12[4,0.000][1,0.498]}
NoFAIMS	10724	25.2002	10683	862.371	3	2584.09	O00592	Homo sapiens	Podocalyxin	[110 to 125]	GGGSGNPTTTIESPKS	R,T	GGGSGNPTT[O-Glycosylation:H1N1 on X]T[O-Glycosylation:H1N1 on X]IESPKS[O-Glycosylation:H1N1 on X]	3	2584.1	26.144	0	{10724@[y3+1, y4+1, y5+1, y6+1, y7+1, y8+1, y10+1];[b5+1, b6+1, b12+1, b13+1, b15+1];[D109+1, D126+1, D138+1, D144+1, D168+1, D186+1, D204+1, D366+1]}{10726@[(M0-365.13)+2];[D186+1, D204+1, D366+1];[zDot2+1, zDot4+1, zDot5+1, zDot6+1, zDot16+2];[c5+1, c7+1, c8+1, c9+1, c10+1, c11+1, c12+1, c15+2]}	{10724@[y3+1:331.19662, y4+1:418.22739, y5+1:547.26605, y6+1:660.35522, y7+1:761.40436, y8+1:862.44885, y10+1:1060.54782];[b5+1:316.12631, b6+1:430.16547, b12+1:1072.49060, b13+1:1159.51099, b15+1:1384.66541];[D109+1:109.02757, D126+1:126.05409, D138+1:138.05412, D144+1:144.06465, D168+1:168.06451, D186+1:186.07519, D204+1:204.08589, D366+1:366.13822]}{10726@[(M0-365.13)+2:1110.49275];[D186+1:186.07504, D204+1:204.08574, D366+1:366.13999];[zDot2+1:583.25929, zDot4+1:767.34100, zDot5+1:896.38318, zDot6+1:1009.46734, zDot16+2:1285.05236];[c5+1:333.15125, c7+1:544.24628, c8+1:645.29382, c9+1:1111.48306, c10+1:1577.66101, c11+1:1690.73313, c12+1:1819.78226, c15+2:1066.48026]}	{10724@[y3+1:-0.00097, y4+1:-0.00224, y5+1:-0.00617, y6+1:-0.00106, y7+1:0.00040, y8+1:-0.00279, y10+1:-0.00427];[b5+1:0.00115, b6+1:-0.00262, b12+1:0.00006, b13+1:-0.01159, b15+1:-0.00489];[D109+1:-0.00083, D126+1:-0.00086, D138+1:-0.00082, D144+1:-0.00086, D168+1:-0.00100, D186+1:-0.00089, D204+1:-0.00076, D366+1:-0.00124]}{10726@[(M0-365.13)+2:0.00096];[D186+1:-0.00103, D204+1:-0.00091, D366+1:0.00053];[zDot2+1:0.00099, zDot4+1:-0.00209, zDot5+1:-0.00251, zDot6+1:-0.00241, zDot16+2:0.00671];[c5+1:-0.00046, c7+1:-0.00112, c8+1:-0.00126, c9+1:0.00812, c10+1:0.00620, c11+1:-0.00575, c12+1:0.00079, c15+2:-0.00798]}	{10724@[y3+1:-2.94, y4+1:-5.36, y5+1:-11.29, y6+1:-1.60, y7+1:0.52, y8+1:-3.23, y10+1:-4.03];[b5+1:3.66, b6+1:-6.11, b12+1:0.05, b13+1:-10.00, b15+1:-3.54];[D109+1:-7.70, D126+1:-6.87, D138+1:-6.01, D144+1:-6.04, D168+1:-6.00, D186+1:-4.80, D204+1:-3.72, D366+1:-3.40]}{10726@[(M0-365.13)+2:0.43];[D186+1:-5.59, D204+1:-4.47, D366+1:1.44];[zDot2+1:1.70, zDot4+1:-2.72, zDot5+1:-2.80, zDot6+1:-2.39, zDot16+2:2.61];[c5+1:-1.40, c7+1:-2.07, c8+1:-1.95, c9+1:7.31, c10+1:3.93, c11+1:-3.40, c12+1:0.43, c15+2:-3.75]}	{10724@[y3+1:20102, y4+1:19297, y5+1:10529, y6+1:12532, y7+1:11391, y8+1:32571, y10+1:49168];[b5+1:4301, b6+1:16984, b12+1:17134, b13+1:18116, b15+1:6832];[D109+1:6039, D126+1:274414, D138+1:202448, D144+1:221277, D168+1:112305, D186+1:548693, D204+1:783298, D366+1:211446]}{10726@[(M0-365.13)+2:47706];[D186+1:17259, D204+1:45370, D366+1:35594];[zDot2+1:14752, zDot4+1:6853, zDot5+1:14065, zDot6+1:9173, zDot16+2:11564];[c5+1:18123, c7+1:10445, c8+1:7561, c9+1:49652, c10+1:6623, c11+1:22915, c12+1:14748, c15+2:26043]}	{10724@20}{10726@17}	T	0	0	0	13.1322	1.019	11.4739	3	6	1095.4	H3N3	TRUE	0.933242	(N(H)),(N(H)),(N(H))	Level1	[9,H1N1,0.992][10,H1N1,1.000][16,H1N1,1.000]	[118,H1N1,0.992][119,H1N1,1.000][125,H1N1,1.000]	{@32[9-1,10-1,16-1]}	{@4[1,0.000]}{@8[1,0.009]}{@9[1,0.992]}{@10[1,1.000]}{@13[1,0.000]}{@16[1,1.000]}
NoFAIMS	11963	28.0686	11932	1132.81	3	3395.42	O00592	Homo sapiens	Podocalyxin	[110 to 127]	GGGSGNPTTTIESPKSTK	R,S	GGGSGNPTTTIESPKS[O-Glycosylation:H2N2A2 on X]T[O-Glycosylation:H1N1 on X]K	2	3395.44	26.1364	0	{11963@[y3+1, y5+1, y6+1, y7+1, y8+1, y9+1, y10+1, y12+1];[b4+1, b6+1, b8+1, b9+1, b10+1, b11+1, b12+1, b13+1, b17+1];[(M0-1109.38)+2, (M0-1312.46)+2];[D109+1, D126+1, D138+1, D144+1, D168+1, D186+1, D204+1, D274+1, D292+1, D366+1]}{11965@[(M0-291.10)+2, (M0-453.15)+3];[D204+1, D274+1, D292+1, D366+1];[c9+1, c16+2, c17+2];[zDot15+2, zDot18+2]}	{11963@[y3+1:335.19025, y5+1:560.33783, y6+1:647.37054, y7+1:776.41248, y8+1:889.49451, y9+1:990.53644, y10+1:1091.57297, y12+1:1289.68625];[b4+1:259.10263, b6+1:430.16641, b8+1:628.26556, b9+1:729.31610, b10+1:830.35760, b11+1:943.44495, b12+1:1072.48254, b13+1:1159.52698, b17+1:1572.72253];[(M0-1109.38)+2:1144.02675, (M0-1312.46)+2:1042.49051];[D109+1:109.02771, D126+1:126.05386, D138+1:138.05396, D144+1:144.06442, D168+1:168.06456, D186+1:186.07519, D204+1:204.08565, D274+1:274.09113, D292+1:292.10185, D366+1:366.13790]}{11965@[(M0-291.10)+2:1553.17645, (M0-453.15)+3:981.77118];[D204+1:204.08456, D274+1:274.09222, D292+1:292.10260, D366+1:366.13641];[c9+1:746.34845, c16+2:1401.09806, c17+2:1634.18731];[zDot15+2:1605.18263, zDot18+2:1690.71448]}	{11963@[y3+1:-0.00226, y5+1:-0.00241, y6+1:-0.00172, y7+1:-0.00238, y8+1:-0.00442, y9+1:-0.01016, y10+1:-0.02131, y12+1:-0.00848];[b4+1:-0.00107, b6+1:-0.00167, b8+1:-0.00297, b9+1:-0.00011, b10+1:-0.00628, b11+1:-0.00300, b12+1:-0.00800, b13+1:0.00441, b17+1:-0.02747];[(M0-1109.38)+2:-0.02087, (M0-1312.46)+2:-0.01397];[D109+1:-0.00069, D126+1:-0.00108, D138+1:-0.00099, D144+1:-0.00109, D168+1:-0.00096, D186+1:-0.00089, D204+1:-0.00100, D274+1:-0.00100, D292+1:-0.00083, D366+1:-0.00156]}{11965@[(M0-291.10)+2:-0.00190, (M0-453.15)+3:0.00428];[D204+1:-0.00208, D274+1:0.00010, D292+1:-0.00009, D366+1:-0.00305];[c9+1:0.00569, c16+2:0.00474, c17+2:0.00337];[zDot15+2:-0.00185, zDot18+2:-0.00254]}	{11963@[y3+1:-6.78, y5+1:-4.31, y6+1:-2.66, y7+1:-3.07, y8+1:-4.97, y9+1:-10.27, y10+1:-19.54, y12+1:-6.58];[b4+1:-4.13, b6+1:-3.90, b8+1:-4.73, b9+1:-0.15, b10+1:-7.57, b11+1:-3.19, b12+1:-7.47, b13+1:3.80, b17+1:-17.48];[(M0-1109.38)+2:-9.13, (M0-1312.46)+2:-6.71];[D109+1:-6.36, D126+1:-8.66, D138+1:-7.23, D144+1:-7.65, D168+1:-5.73, D186+1:-4.80, D204+1:-4.92, D274+1:-3.66, D292+1:-2.86, D366+1:-4.28]}{11965@[(M0-291.10)+2:-0.61, (M0-453.15)+3:1.46];[D204+1:-10.25, D274+1:0.36, D292+1:-0.30, D366+1:-8.36];[c9+1:7.64, c16+2:1.69, c17+2:1.03];[zDot15+2:-0.58, zDot18+2:-0.75]}	{11963@[y3+1:5830, y5+1:12652, y6+1:11743, y7+1:16414, y8+1:8402, y9+1:8691, y10+1:8219, y12+1:47849];[b4+1:8461, b6+1:10417, b8+1:5874, b9+1:6598, b10+1:4999, b11+1:7468, b12+1:8039, b13+1:6384, b17+1:5744];[(M0-1109.38)+2:8947, (M0-1312.46)+2:16850];[D109+1:4779, D126+1:167592, D138+1:121725, D144+1:127830, D168+1:76375, D186+1:328984, D204+1:421814, D274+1:317964, D292+1:77003, D366+1:133350]}{11965@[(M0-291.10)+2:94999, (M0-453.15)+3:24278];[D204+1:4120, D274+1:8018, D292+1:5641, D366+1:6074];[c9+1:6353, c16+2:10981, c17+2:43159];[zDot15+2:10489, zDot18+2:27290]}	{11963@29}{11965@11}	T	0	0	0	4.07678	4.05624	14.3805	2	7	1677.59	H3N3A2	TRUE	0.952242	(N(H)),(N(H(A))(N(H(A))))	Level2	[17,H1N1,0.869]	[126,H1N1,0.869]	{@132[16-10,17-1]}{@132[13-10,17-1]}{@132[10-10,17-1]}{@135[13-1,16-7,17-1]}{@135[10-1,16-7,17-1]}{@135[13-7,16-1,17-1]}{@135[10-7,16-1,17-1]}{@135[10-1,13-7,17-1]}{@135[10-7,13-1,17-1]}{@136[13-4,16-4,17-1]}... In Total:12 Paths	{@4[1,0.018][10,0.003][7,0.012][4,0.141]}{@8[1,0.018][10,0.003][7,0.012][4,0.141]}{@9[1,0.018][10,0.003][7,0.012][4,0.141]}{@10[1,0.127][10,0.043][7,0.087][4,0.215]}{@13[1,0.127][10,0.043][7,0.087][4,0.215]}{@16[1,0.127][10,0.043][7,0.087][4,0.215]}{@17[10,0.007][1,0.869][7,0.008][4,0.034]}
NoFAIMS	15724	36.4869	15689	946.4	3	2836.18	O00592	Homo sapiens	Podocalyxin	[330 to 343]	TPSPTVAHESNWAK	K,C	T[O-Glycosylation:H1N1 on X]PSPT[O-Glycosylation:H1N1A2 on X]VAHESNWAK	2	2836.19	26.1254	0	{15724@[y1+1, y5+1, y6+1, y7+1, y8+1, y11+1, y12+2];[b2+1, b3+1, b6+1, b12+1, b13+1];[(M0-947.32)+2];[D126+1, D138+1, D144+1, D168+1, D186+1, D204+1, D274+1, D292+1, D366+1]}{15726@[y5+1];[(M0-162.05)+3, (M0-291.10)+2];[D204+1, D274+1, D292+1, D366+1];[c2+1, c5+1, c13+2];[zDot4+1, zDot5+1, zDot6+1, zDot7+1, zDot8+1, zDot9+1, zDot14+2]}	{15724@[y1+1:147.11176, y5+1:605.29712, y6+1:734.34131, y7+1:871.41492, y8+1:942.43958, y11+1:1239.60034, y12+2:663.82271];[b2+1:199.10721, b3+1:286.13950, b6+1:583.30267, b12+1:1307.59900, b13+1:1378.64172];[(M0-947.32)+2:945.43456];[D126+1:126.05411, D138+1:138.05405, D144+1:144.06461, D168+1:168.06461, D186+1:186.07506, D204+1:204.08594, D274+1:274.09139, D292+1:292.10168, D366+1:366.13897]}{15726@[y5+1:605.30261];[(M0-162.05)+3:892.38853, (M0-291.10)+2:1273.55417];[D204+1:204.08521, D274+1:274.09085, D292+1:292.10095, D366+1:366.13904];[c2+1:581.26227, c5+1:1813.71976, c13+2:1354.56313];[zDot4+1:502.25329, zDot5+1:589.28827, zDot6+1:718.32782, zDot7+1:855.38293, zDot8+1:926.41840, zDot9+1:1025.48901, zDot14+2:1411.09873]}	{15724@[y1+1:-0.00105, y5+1:-0.00707, y6+1:-0.00547, y7+1:0.00923, y8+1:-0.00323, y11+1:-0.01132, y12+2:-0.00554];[b2+1:-0.00051, b3+1:-0.00025, b6+1:-0.00593, b12+1:-0.00249, b13+1:0.00312];[(M0-947.32)+2:-0.01448];[D126+1:-0.00084, D138+1:-0.00089, D144+1:-0.00091, D168+1:-0.00091, D186+1:-0.00102, D204+1:-0.00070, D274+1:-0.00074, D292+1:-0.00100, D366+1:-0.00049]}{15726@[y5+1:-0.00157];[(M0-162.05)+3:0.00451, (M0-291.10)+2:-0.00288];[D204+1:-0.00144, D274+1:-0.00128, D292+1:-0.00173, D366+1:-0.00043];[c2+1:-0.00419, c5+1:-0.00220, c13+2:-0.00140];[zDot4+1:-0.00015, zDot5+1:0.00281, zDot6+1:-0.00024, zDot7+1:-0.00403, zDot8+1:-0.00569, zDot9+1:-0.00348, zDot14+2:0.00956]}	{15724@[y1+1:-7.18, y5+1:-11.70, y6+1:-7.46, y7+1:10.60, y8+1:-3.43, y11+1:-9.14, y12+2:-4.18];[b2+1:-2.58, b3+1:-0.88, b6+1:-10.18, b12+1:-1.91, b13+1:2.26];[(M0-947.32)+2:-7.67];[D126+1:-6.68, D138+1:-6.51, D144+1:-6.37, D168+1:-5.45, D186+1:-5.50, D204+1:-3.46, D274+1:-2.71, D292+1:-3.44, D366+1:-1.36]}{15726@[y5+1:-2.61];[(M0-162.05)+3:1.69, (M0-291.10)+2:-1.13];[D204+1:-7.10, D274+1:-4.67, D292+1:-5.96, D366+1:-1.17];[c2+1:-7.22, c5+1:-1.21, c13+2:-0.52];[zDot4+1:-0.30, zDot5+1:4.77, zDot6+1:-0.33, zDot7+1:-4.72, zDot8+1:-6.14, zDot9+1:-3.40, zDot14+2:3.39]}	{15724@[y1+1:4771, y5+1:6517, y6+1:7354, y7+1:12997, y8+1:11504, y11+1:9252, y12+2:27261];[b2+1:9302, b3+1:4761, b6+1:6567, b12+1:5434, b13+1:8383];[(M0-947.32)+2:22137];[D126+1:141933, D138+1:76415, D144+1:88423, D168+1:36943, D186+1:197426, D204+1:228032, D274+1:184183, D292+1:52854, D366+1:66827]}{15726@[y5+1:1687];[(M0-162.05)+3:5859, (M0-291.10)+2:45554];[D204+1:3894, D274+1:6594, D292+1:3632, D366+1:6305];[c2+1:2676, c5+1:5892, c13+2:16388];[zDot4+1:3817, zDot5+1:4300, zDot6+1:5868, zDot7+1:2565, zDot8+1:2888, zDot9+1:5915, zDot14+2:8411]}	{15724@22}{15726@17}	T	0	0	0	9.06518	3.0451	13.3484	2	4	1312.46	H2N2A2	FALSE	0.90683	(N(H)),(N(H(A))(A))	Level2	[1,H1N1,0.976]	[330,H1N1,0.976]	{@58[1-1,5-7]}{@58[1-1,3-7]}	{@1[1,0.976][7,0.012]}{@3[1,0.012][7,0.494]}{@5[1,0.012][7,0.494]}{@10[7,0.000][1,0.000]}
NoFAIMS	17304	40.3808	17275	1043.43	3	3127.27	O00592	Homo sapiens	Podocalyxin	[330 to 343]	TPSPTVAHESNWAK	K,C	TPS[O-Glycosylation:H1N1A1 on X]PT[O-Glycosylation:H1N1A2 on X]VAHESNWAK	2	3127.29	26.1202	0	{17304@[b2+1, b3+1, b11+1, b12+1, b13+1];[y2+1, y5+1, y6+1, y7+1, y8+1, y9+1, y11+2, y12+1, y13+2];[D126+1, D138+1, D144+1, D168+1, D186+1, D204+1, D274+1, D292+1, D366+1]}{17306@[(M0-291.10)+3, (M0-453.15)+3, (M0-656.23)+2, (M0-744.24)+3, (M0-947.32)+2];[D204+1, D274+1, D292+1, D366+1];[zDot3+1, zDot4+1, zDot5+1, zDot6+1, zDot8+1, zDot9+1];[c13+2]}	{17304@[b2+1:199.10645, b3+1:286.13727, b11+1:1121.51318, b12+1:1307.57874, b13+1:1378.62805];[y2+1:218.14769, y5+1:605.30438, y6+1:734.34338, y7+1:871.41198, y8+1:942.43420, y9+1:1041.50647, y11+2:620.30627, y12+1:1326.63811, y13+2:712.34719];[D126+1:126.05378, D138+1:138.05391, D144+1:144.06430, D168+1:168.06438, D186+1:186.07500, D204+1:204.08522, D274+1:274.09073, D292+1:292.10141, D366+1:366.13782]}{17306@[(M0-291.10)+3:946.40591, (M0-453.15)+3:892.38743, (M0-656.23)+2:1236.53212, (M0-744.24)+3:795.35782, (M0-947.32)+2:1090.98744];[D204+1:204.08589, D274+1:274.09122, D292+1:292.10223, D366+1:366.13922];[zDot3+1:388.21112, zDot4+1:502.25522, zDot5+1:589.28564, zDot6+1:718.32861, zDot8+1:926.42584, zDot9+1:1025.49182];[c13+2:1500.11307]}	{17304@[b2+1:-0.00127, b3+1:-0.00248, b11+1:-0.00899, b12+1:-0.02276, b13+1:-0.01055];[y2+1:-0.00223, y5+1:0.00020, y6+1:-0.00340, y7+1:0.00629, y8+1:-0.00860, y9+1:-0.00475, y11+2:-0.00639, y12+1:-0.00558, y13+2:-0.00935];[D126+1:-0.00117, D138+1:-0.00104, D144+1:-0.00122, D168+1:-0.00114, D186+1:-0.00108, D204+1:-0.00143, D274+1:-0.00140, D292+1:-0.00128, D366+1:-0.00165]}{17306@[(M0-291.10)+3:0.00382, (M0-453.15)+3:0.00122, (M0-656.23)+2:-0.01020, (M0-744.24)+3:0.00779, (M0-947.32)+2:-0.00413];[D204+1:-0.00075, D274+1:-0.00091, D292+1:-0.00045, D366+1:-0.00025];[zDot3+1:0.00061, zDot4+1:0.00178, zDot5+1:0.00018, zDot6+1:0.00056, zDot8+1:0.00176, zDot9+1:-0.00067];[c13+2:0.00307]}	{17304@[b2+1:-6.43, b3+1:-8.69, b11+1:-8.03, b12+1:-17.42, b13+1:-7.66];[y2+1:-10.26, y5+1:0.32, y6+1:-4.63, y7+1:7.23, y8+1:-9.14, y9+1:-4.56, y11+2:-5.16, y12+1:-4.21, y13+2:-6.57];[D126+1:-9.33, D138+1:-7.57, D144+1:-8.50, D168+1:-6.82, D186+1:-5.83, D204+1:-7.02, D274+1:-5.12, D292+1:-4.39, D366+1:-4.52]}{17306@[(M0-291.10)+3:1.35, (M0-453.15)+3:0.45, (M0-656.23)+2:-4.13, (M0-744.24)+3:3.27, (M0-947.32)+2:-1.90];[D204+1:-3.72, D274+1:-3.33, D292+1:-1.55, D366+1:-0.67];[zDot3+1:1.59, zDot4+1:3.56, zDot5+1:0.31, zDot6+1:0.78, zDot8+1:1.90, zDot9+1:-0.66];[c13+2:1.03]}	{17304@[b2+1:14413, b3+1:5178, b11+1:6692, b12+1:9144, b13+1:8548];[y2+1:5659, y5+1:6830, y6+1:8137, y7+1:20674, y8+1:17420, y9+1:7447, y11+2:28439, y12+1:21532, y13+2:10569];[D126+1:134000, D138+1:59373, D144+1:56533, D168+1:37628, D186+1:169495, D204+1:223633, D274+1:298555, D292+1:73776, D366+1:55407]}{17306@[(M0-291.10)+3:24588, (M0-453.15)+3:9077, (M0-656.23)+2:12823, (M0-744.24)+3:13584, (M0-947.32)+2:13704];[D204+1:4917, D274+1:13164, D292+1:9477, D366+1:3922];[zDot3+1:4275, zDot4+1:7560, zDot5+1:6402, zDot6+1:6901, zDot8+1:6658, zDot9+1:6973];[c13+2:20468]}	{17304@23}{17306@16}	T	0	0	0	7.05471	5.04385	13.2861	2	4	1603.55	H2N2A3	FALSE	1.05023	(N(H(A))),(N(H(A))(A))	Level3			{@116[3-4,5-7]}{@116[1-4,5-7]}{@116[3-7,5-4]}{@116[1-7,5-4]}{@116[1-4,3-7]}{@116[1-7,3-4]}
NoFAIMS	14505	33.6719	14480	734.332	4	2933.3	O00592	Homo sapiens	Podocalyxin	[327 to 343]	YPKTPSPTVAHESNWAK	R,C	YPKT[O-Glycosylation:H1N1 on X]PSPT[O-Glycosylation:H1N1A1 on X]VAHESNWAK	2	2933.31	26.1071	1	{14505@[y1+1, y5+1, y7+1, y8+1, y11+1, y13+1, y14+1, y15+2];[b2+1, b3+1, b4+1];[(M0-656.23)+2];[D126+1, D138+1, D144+1, D168+1, D186+1, D204+1, D274+1, D292+1, D366+1]}{14507@[(M0-291.10)+3, (M0-453.15)+3];[D204+1, D274+1, D292+1];[c3+1, c5+1, c8+1, c9+2, c14+2, c15+2, c16+2];[zDot5+1, zDot6+1, zDot7+1, zDot8+1, zDot9+1]}	{14505@[y1+1:147.11154, y5+1:605.29633, y7+1:871.40338, y8+1:942.44116, y11+1:1239.61169, y13+1:1423.68392, y14+1:1524.74377, y15+2:826.91913];[b2+1:261.12268, b3+1:389.21677, b4+1:490.26468];[(M0-656.23)+2:1139.54068];[D126+1:126.05391, D138+1:138.05400, D144+1:144.06448, D168+1:168.06486, D186+1:186.07494, D204+1:204.08578, D274+1:274.09100, D292+1:292.10126, D366+1:366.13818]}{14507@[(M0-291.10)+3:881.73895, (M0-453.15)+3:827.72165];[D204+1:204.08536, D274+1:274.09045, D292+1:292.10107];[c3+1:406.24448, c5+1:969.46686, c8+1:1910.80334, c9+2:1005.45274, c14+2:1274.55688, c15+2:1367.59227, c16+2:1403.11028];[zDot5+1:589.28033, zDot6+1:718.32721, zDot7+1:855.38263, zDot8+1:926.41324, zDot9+1:1025.48877]}	{14505@[y1+1:-0.00126, y5+1:-0.00786, y7+1:-0.00231, y8+1:-0.00164, y11+1:0.00003, y13+1:-0.01253, y14+1:-0.00036, y15+2:-0.00812];[b2+1:-0.00069, b3+1:-0.00157, b4+1:-0.00133];[(M0-656.23)+2:-0.01330];[D126+1:-0.00104, D138+1:-0.00095, D144+1:-0.00103, D168+1:-0.00066, D186+1:-0.00114, D204+1:-0.00087, D274+1:-0.00112, D292+1:-0.00143, D366+1:-0.00128]}{14507@[(M0-291.10)+3:-0.01726, (M0-453.15)+3:-0.01634];[D204+1:-0.00129, D274+1:-0.00167, D292+1:-0.00161];[c3+1:-0.00040, c5+1:-0.01066, c8+1:-0.03425, c9+2:-0.00780, c14+2:-0.01309, c15+2:-0.02164, c16+2:-0.02273];[zDot5+1:-0.00513, zDot6+1:-0.00085, zDot7+1:-0.00434, zDot8+1:-0.01084, zDot9+1:-0.00373]}	{14505@[y1+1:-8.64, y5+1:-13.01, y7+1:-2.65, y8+1:-1.75, y11+1:0.03, y13+1:-8.81, y14+1:-0.23, y15+2:-4.91];[b2+1:-2.65, b3+1:-4.03, b4+1:-2.72];[(M0-656.23)+2:-5.84];[D126+1:-8.29, D138+1:-6.90, D144+1:-7.22, D168+1:-3.94, D186+1:-6.16, D204+1:-4.28, D274+1:-4.11, D292+1:-4.91, D366+1:-3.51]}{14507@[(M0-291.10)+3:-6.53, (M0-453.15)+3:-6.59];[D204+1:-6.35, D274+1:-6.12, D292+1:-5.54];[c3+1:-1.00, c5+1:-11.00, c8+1:-17.93, c9+2:-3.88, c14+2:-5.14, c15+2:-7.92, c16+2:-8.10];[zDot5+1:-8.72, zDot6+1:-1.18, zDot7+1:-5.08, zDot8+1:-11.71, zDot9+1:-3.64]}	{14505@[y1+1:23268, y5+1:21307, y7+1:32595, y8+1:44537, y11+1:25671, y13+1:122287, y14+1:23510, y15+2:114355];[b2+1:21104, b3+1:56843, b4+1:104606];[(M0-656.23)+2:77279];[D126+1:246695, D138+1:171153, D144+1:207323, D168+1:100917, D186+1:505001, D204+1:603070, D274+1:590693, D292+1:147115, D366+1:190956]}{14507@[(M0-291.10)+3:167302, (M0-453.15)+3:96246];[D204+1:10248, D274+1:44343, D292+1:24488];[c3+1:19258, c5+1:24028, c8+1:15951, c9+2:35108, c14+2:30881, c15+2:55150, c16+2:45018];[zDot5+1:17297, zDot6+1:27054, zDot7+1:23583, zDot8+1:36968, zDot9+1:65111]}	{14505@21}{14507@17}	T	0	0	0	12.0617	3.03055	12.1864	2	4	1021.36	H2N2A1	FALSE	0.825536	(N(H)),(N(H(A)))	Level2	[4,H1N1,0.497]	[330,H1N1,0.497]	{@26[4-1,8-4]}{@26[4-1,6-4]}	{@4[1,0.497][4,0.497]}{@6[1,0.252][4,0.252]}{@8[1,0.252][4,0.252]}{@13[4,0.000][1,0.000]}
NoFAIMS	15758	36.5722	15735	807.107	4	3224.4	O00592	Homo sapiens	Podocalyxin	[327 to 343]	YPKTPSPTVAHESNWAK	R,C	YPKT[O-Glycosylation:H1N1A1 on X]PSPT[O-Glycosylation:H1N1A1 on X]VAHESNWAK	2	3224.4	26.1009	0	{15758@[b2+1, b3+1, b4+1, b16+2];[y5+1, y6+1, y7+1, y8+1, y13+1, y14+1];[D126+1, D138+1, D144+1, D168+1, D186+1, D204+1, D274+1, D292+1, D366+1]}{15760@[y9+1];[(M0-291.10)+2, (M0-453.15)+3];[D274+1, D292+1];[c3+1, c5+1, c7+1, c8+2, c11+2, c12+2, c13+2, c16+3];[zDot5+1, zDot6+1, zDot8+1, zDot9+1, zDot17+3]}	{15758@[b2+1:261.12238, b3+1:389.21753, b4+1:490.26294, b16+2:883.92472];[y5+1:605.29956, y6+1:734.34320, y7+1:871.40222, y8+1:942.43073, y13+1:1423.68343, y14+1:1524.73047];[D126+1:126.05384, D138+1:138.05397, D144+1:144.06441, D168+1:168.06429, D186+1:186.07486, D204+1:204.08561, D274+1:274.09076, D292+1:292.10112, D366+1:366.13827]}{15760@[y9+1:1041.49817];[(M0-291.10)+2:1467.66085, (M0-453.15)+3:924.75876];[D274+1:274.09128, D292+1:292.10239];[c3+1:406.24130, c5+1:1260.57358, c7+1:1444.64648, c8+2:1101.47145, c11+2:1255.05298, c12+2:1319.56933, c13+2:1363.09097, c16+3:1032.78126];[zDot5+1:589.28027, zDot6+1:718.32343, zDot8+1:926.42032, zDot9+1:1025.49044, zDot17+3:1070.47305]}	{15758@[b2+1:-0.00099, b3+1:-0.00080, b4+1:-0.00307, b16+2:-0.00750];[y5+1:-0.00463, y6+1:-0.00358, y7+1:-0.00347, y8+1:-0.01208, y13+1:-0.01302, y14+1:-0.01366];[D126+1:-0.00111, D138+1:-0.00098, D144+1:-0.00111, D168+1:-0.00123, D186+1:-0.00122, D204+1:-0.00104, D274+1:-0.00137, D292+1:-0.00157, D366+1:-0.00120]}{15760@[y9+1:-0.01305];[(M0-291.10)+2:-0.00056, (M0-453.15)+3:-0.00044];[D274+1:-0.00085, D292+1:-0.00030];[c3+1:-0.00358, c5+1:0.00064, c7+1:-0.01124, c8+2:0.00261, c11+2:0.00123, c12+2:-0.00867, c13+2:0.00260, c16+3:-0.00222];[zDot5+1:-0.00519, zDot6+1:-0.00463, zDot8+1:-0.00376, zDot9+1:-0.00205, zDot17+3:0.01291]}	{15758@[b2+1:-3.82, b3+1:-2.07, b4+1:-6.28, b16+2:-4.25];[y5+1:-7.66, y6+1:-4.88, y7+1:-3.99, y8+1:-12.83, y13+1:-9.15, y14+1:-8.97];[D126+1:-8.84, D138+1:-7.12, D144+1:-7.75, D168+1:-7.37, D186+1:-6.57, D204+1:-5.11, D274+1:-5.01, D292+1:-5.38, D366+1:-3.28]}{15760@[y9+1:-12.54];[(M0-291.10)+2:-0.19, (M0-453.15)+3:-0.16];[D274+1:-3.11, D292+1:-1.03];[c3+1:-8.83, c5+1:0.51, c7+1:-7.79, c8+2:1.19, c11+2:0.49, c12+2:-3.29, c13+2:0.95, c16+3:-0.72];[zDot5+1:-8.82, zDot6+1:-6.46, zDot8+1:-4.06, zDot9+1:-2.00, zDot17+3:4.03]}	{15758@[b2+1:132049, b3+1:488123, b4+1:829286, b16+2:411876];[y5+1:184114, y6+1:201609, y7+1:239588, y8+1:250859, y13+1:626689, y14+1:115430];[D126+1:1280645, D138+1:973876, D144+1:907690, D168+1:675990, D186+1:3178256, D204+1:3953881, D274+1:8587605, D292+1:2131768, D366+1:1620713]}{15760@[y9+1:109447];[(M0-291.10)+2:1189574, (M0-453.15)+3:606539];[D274+1:515974, D292+1:337968];[c3+1:82622, c5+1:313101, c7+1:176659, c8+2:631082, c11+2:393642, c12+2:496332, c13+2:397154, c16+3:280548];[zDot5+1:118279, zDot6+1:130080, zDot8+1:180497, zDot9+1:456703, zDot17+3:524986]}	{15758@19}{15760@18}	T	0	0	0	13.1079	2.02155	11.1969	2	4	1312.46	H2N2A2	FALSE	1.07292	(N(H(A))),(N(H(A)))	Level1	[4,H1N1A1,0.988][8,H1N1A1,0.988]	[330,H1N1A1,0.988][334,H1N1A1,0.988]	{@59[4-4,8-4]}	{@4[4,0.988]}{@6[4,0.024]}{@8[4,0.988]}{@13[4,0.000]}
NoFAIMS	8125	19.1181	8103	595.582	3	1783.72	O00592	Homo sapiens	Podocalyxin	[202 to 211]	TSSGHDHLMK	P,I	TS[O-Glycosylation:H1N1A1 on X]SGHDHLM[Common Variable:Oxidation on M]K	2	1783.73	26.0974	1	{8125@[y1+1, y4+1, y5+1];[b2+1, b5+1, b6+1, b7+1, b8+1, b9+1];[(M0-656.23)+2];[D109+1, D126+1, D138+1, D144+1, D168+1, D186+1, D204+1, D274+1, D292+1, D366+1]}{8127@[y7+1];[(M0-291.10)+1, (M0-453.15)+2, (M0-656.23)+2];[D186+1, D204+1, D274+1, D292+1, D366+1];[c2+1, c5+1, c6+1, c7+1, c8+1, c9+1];[zDot4+1, zDot5+1, zDot6+1, zDot7+1, zDot8+1, zDot10+1]}	{8125@[y1+1:147.11171, y4+1:544.29114, y5+1:659.30682];[b2+1:189.08629, b5+1:470.19754, b6+1:585.22290, b7+1:722.27985, b8+1:835.36516, b9+1:982.39734];[(M0-656.23)+2:564.75616];[D109+1:109.02750, D126+1:126.05422, D138+1:138.05406, D144+1:144.06459, D168+1:168.06442, D186+1:186.07530, D204+1:204.08567, D274+1:274.09102, D292+1:292.09900, D366+1:366.13819]}{8127@[y7+1:853.38434];[(M0-291.10)+1:1493.63647, (M0-453.15)+2:666.29529, (M0-656.23)+2:564.75618];[D186+1:186.07507, D204+1:204.08443, D274+1:274.08957, D292+1:292.10037, D366+1:366.13681];[c2+1:862.33691, c5+1:1143.45137, c6+1:1258.48303, c7+1:1395.54008, c8+1:1508.62061, c9+1:1655.65881];[zDot4+1:528.28070, zDot5+1:643.30243, zDot6+1:780.36035, zDot7+1:837.39423, zDot8+1:924.42267, zDot10+1:1768.73035]}	{8125@[y1+1:-0.00109, y4+1:-0.00004, y5+1:-0.01130];[b2+1:-0.00069, b5+1:-0.00185, b6+1:-0.00343, b7+1:-0.00540, b8+1:-0.00414, b9+1:-0.00737];[(M0-656.23)+2:-0.00518];[D109+1:-0.00089, D126+1:-0.00073, D138+1:-0.00088, D144+1:-0.00093, D168+1:-0.00110, D186+1:-0.00077, D204+1:-0.00098, D274+1:-0.00111, D292+1:-0.00369, D366+1:-0.00127]}{8127@[y7+1:-0.01416];[(M0-291.10)+1:-0.00595, (M0-453.15)+2:-0.00630, (M0-656.23)+2:-0.00515];[D186+1:-0.00100, D204+1:-0.00222, D274+1:-0.00256, D292+1:-0.00231, D366+1:-0.00266];[c2+1:-0.00423, c5+1:-0.00217, c6+1:0.00254, c7+1:0.00068, c8+1:-0.00286, c9+1:-0.00005];[zDot4+1:0.00825, zDot5+1:0.00303, zDot6+1:0.00204, zDot7+1:0.01445, zDot8+1:0.01087, zDot10+1:0.01123]}	{8125@[y1+1:-7.49, y4+1:-0.08, y5+1:-17.16];[b2+1:-3.69, b5+1:-3.94, b6+1:-5.87, b7+1:-7.48, b8+1:-4.97, b9+1:-7.51];[(M0-656.23)+2:-4.60];[D109+1:-8.26, D126+1:-5.83, D138+1:-6.45, D144+1:-6.47, D168+1:-6.59, D186+1:-4.18, D204+1:-4.81, D274+1:-4.05, D292+1:-12.67, D366+1:-3.49]}{8127@[y7+1:-16.61];[(M0-291.10)+1:-3.99, (M0-453.15)+2:-4.74, (M0-656.23)+2:-4.57];[D186+1:-5.42, D204+1:-10.93, D274+1:-9.36, D292+1:-7.95, D366+1:-7.27];[c2+1:-4.91, c5+1:-1.90, c6+1:2.02, c7+1:0.49, c8+1:-1.90, c9+1:-0.03];[zDot4+1:15.64, zDot5+1:4.72, zDot6+1:2.62, zDot7+1:17.28, zDot8+1:11.77, zDot10+1:6.35]}	{8125@[y1+1:16055, y4+1:7967, y5+1:10064];[b2+1:5843, b5+1:5115, b6+1:13889, b7+1:20971, b8+1:47275, b9+1:6087];[(M0-656.23)+2:114226];[D109+1:2400, D126+1:186677, D138+1:79895, D144+1:89887, D168+1:47785, D186+1:230740, D204+1:247399, D274+1:132249, D292+1:22872, D366+1:34623]}{8127@[y7+1:4432];[(M0-291.10)+1:10143, (M0-453.15)+2:22530, (M0-656.23)+2:4809];[D186+1:3389, D204+1:7503, D274+1:14441, D292+1:9011, D366+1:5990];[c2+1:5761, c5+1:15998, c6+1:7581, c7+1:7127, c8+1:9826, c9+1:19483];[zDot4+1:3871, zDot5+1:8287, zDot6+1:5515, zDot7+1:9427, zDot8+1:15180, zDot10+1:39078]}	{8125@20}{8127@21}	T	0	0	0	11.0367	4.03009	15.1898	1	3	656.228	H1N1A1	FALSE	0.832277	(N(H(A)))	Level3			{@7[2-4]}{@7[1-4]}
NoFAIMS	14591	33.8643	14553	807.105	4	3224.39	O00592	Homo sapiens	Podocalyxin	[327 to 343]	YPKTPSPTVAHESNWAK	R,C	YPKT[O-Glycosylation:H1N1A2 on X]PSPT[O-Glycosylation:H1N1 on X]VAHESNWAK	2	3224.4	26.0863	0	{14591@[y1+1, y5+1, y7+1, y8+1, y13+1, y14+2, y16+2];[b3+1, b4+1, b6+1, b10+1];[(M0-947.32)+2];[D109+1, D126+1, D138+1, D144+1, D168+1, D186+1, D204+1, D274+1, D292+1, D366+1]}{14593@[y3+1, y9+1];[(M0-291.10)+3, (M0-453.15)+3];[D204+1, D274+1, D292+1, D366+1];[c3+1, c5+1, c7+2, c8+2, c11+2, c13+2, c14+2];[zDot6+1, zDot8+1, zDot9+1]}	{14591@[y1+1:147.11154, y5+1:605.30316, y7+1:871.40833, y8+1:942.43835, y13+1:1423.67944, y14+2:762.87079, y16+2:875.44344];[b3+1:389.21646, b4+1:490.26310, b6+1:674.34680, b10+1:1042.54688];[(M0-947.32)+2:1139.53891];[D109+1:109.02731, D126+1:126.05423, D138+1:138.05421, D144+1:144.06450, D168+1:168.06456, D186+1:186.07503, D204+1:204.08540, D274+1:274.09094, D292+1:292.10175, D366+1:366.13850]}{14593@[y3+1:404.22760, y9+1:1041.49500];[(M0-291.10)+3:978.77657, (M0-453.15)+3:924.75800];[D204+1:204.08530, D274+1:274.09125, D292+1:292.10190, D366+1:366.13797];[c3+1:406.24368, c5+1:1551.66483, c7+2:868.38338, c8+2:1101.47122, c11+2:1255.04615, c13+2:1363.08865, c14+2:1420.11479];[zDot6+1:718.32159, zDot8+1:926.42877, zDot9+1:1025.49087]}	{14591@[y1+1:-0.00126, y5+1:-0.00103, y7+1:0.00263, y8+1:-0.00445, y13+1:-0.01701, y14+2:-0.00983, y16+2:-0.01226];[b3+1:-0.00187, b4+1:-0.00291, b6+1:-0.00400, b10+1:-0.00990];[(M0-947.32)+2:-0.01683];[D109+1:-0.00109, D126+1:-0.00072, D138+1:-0.00073, D144+1:-0.00102, D168+1:-0.00096, D186+1:-0.00105, D204+1:-0.00124, D274+1:-0.00118, D292+1:-0.00094, D366+1:-0.00097]}{14593@[y3+1:-0.00163, y9+1:-0.01622];[(M0-291.10)+3:0.00016, (M0-453.15)+3:-0.00273];[D204+1:-0.00135, D274+1:-0.00088, D292+1:-0.00079, D366+1:-0.00150];[c3+1:-0.00120, c5+1:-0.00352, c7+2:0.00634, c8+2:0.00216, c11+2:-0.01243, c13+2:-0.00204, c14+2:0.00729];[zDot6+1:-0.00646, zDot8+1:0.00469, zDot9+1:-0.00163]}	{14591@[y1+1:-8.64, y5+1:-1.70, y7+1:3.03, y8+1:-4.73, y13+1:-11.96, y14+2:-6.45, y16+2:-7.01];[b3+1:-4.82, b4+1:-5.95, b6+1:-5.94, b10+1:-9.50];[(M0-947.32)+2:-7.39];[D109+1:-10.10, D126+1:-5.77, D138+1:-5.34, D144+1:-7.11, D168+1:-5.73, D186+1:-5.67, D204+1:-6.12, D274+1:-4.34, D292+1:-3.23, D366+1:-2.65]}{14593@[y3+1:-4.04, y9+1:-15.59];[(M0-291.10)+3:0.05, (M0-453.15)+3:-0.98];[D204+1:-6.65, D274+1:-3.22, D292+1:-2.71, D366+1:-4.10];[c3+1:-2.96, c5+1:-2.27, c7+2:3.65, c8+2:0.98, c11+2:-4.96, c13+2:-0.75, c14+2:2.57];[zDot6+1:-9.01, zDot8+1:5.07, zDot9+1:-1.59]}	{14591@[y1+1:14569, y5+1:23812, y7+1:30269, y8+1:34129, y13+1:93930, y14+2:33312, y16+2:28196];[b3+1:56179, b4+1:96718, b6+1:22350, b10+1:22725];[(M0-947.32)+2:218939];[D109+1:9655, D126+1:371517, D138+1:250958, D144+1:268118, D168+1:171195, D186+1:832706, D204+1:1006769, D274+1:1337393, D292+1:347170, D366+1:397492]}{14593@[y3+1:19661, y9+1:35249];[(M0-291.10)+3:318327, (M0-453.15)+3:43491];[D204+1:18132, D274+1:126971, D292+1:80912, D366+1:16799];[c3+1:36664, c5+1:74586, c7+2:28745, c8+2:127682, c11+2:50120, c13+2:53507, c14+2:79731];[zDot6+1:24917, zDot8+1:25640, zDot9+1:61156]}	{14591@22}{14593@18}	T	0	0	0	10.0692	3.03067	14.2158	2	4	1312.46	H2N2A2	FALSE	1.00602	(N(H)),(N(H(A))(A))	Level1	[4,H1N1A2,0.978][8,H1N1,0.978]	[330,H1N1A2,0.978][334,H1N1,0.978]	{@58[4-7,8-1]}	{@4[1,0.001][7,0.978]}{@6[1,0.021][7,0.021]}{@8[1,0.978][7,0.001]}{@13[7,0.000][1,0.000]}
NoFAIMS	14310	33.2506	14275	1069.71	4	4274.82	O00592	Homo sapiens	Podocalyxin	[324 to 343]	THRYPKTPSPTVAHESNWAK	T,C	T[O-Glycosylation:H1N1 on X]HRYPKTPS[O-Glycosylation:H1N1A1 on X]PT[O-Glycosylation:H1N1A2 on X]VAHESNWAK	3	4274.84	26.0863	0	{14310@[y1+1, y2+1, y3+1, y5+1, y6+1, y7+1, y8+1, y9+1, y11+2, y13+1];[b3+1, b4+1, b6+1];[D109+1, D126+1, D138+1, D144+1, D168+1, D186+1, D204+1, D274+1, D292+1, D366+1]}{14313@[b10+1];[(M0-291.10)+4];[D204+1, D274+1, D292+1];[c2+1, c3+1, c5+1, c6+1, c11+2, c15+2, c19+3];[zDot3+1, zDot5+1, zDot6+1, zDot9+1]}	{14310@[y1+1:147.11169, y2+1:218.14833, y3+1:404.22882, y5+1:605.30273, y6+1:734.34747, y7+1:871.39856, y8+1:942.44061, y9+1:1041.49963, y11+2:620.30812, y13+1:1423.68382];[b3+1:395.21478, b4+1:558.27826, b6+1:783.41315];[D109+1:109.02751, D126+1:126.05410, D138+1:138.05402, D144+1:144.06451, D168+1:168.06456, D186+1:186.07507, D204+1:204.08568, D274+1:274.09158, D292+1:292.10124, D366+1:366.13855]}{14313@[b10+1:1165.58838];[(M0-291.10)+4:996.94373];[D204+1:204.08633, D274+1:274.09198, D292+1:292.10229];[c2+1:621.27740, c3+1:777.36719, c5+1:1037.47974, c6+1:1165.58838, c11+2:1626.68572, c15+2:1844.78063, c19+3:1382.92701];[zDot3+1:388.20782, zDot5+1:589.29285, zDot6+1:718.32159, zDot9+1:1025.48962]}	{14310@[y1+1:-0.00111, y2+1:-0.00159, y3+1:-0.00041, y5+1:-0.00145, y6+1:0.00069, y7+1:-0.00713, y8+1:-0.00219, y9+1:-0.01159, y11+2:-0.00270, y13+1:-0.01264];[b3+1:-0.00020, b4+1:-0.00005, b6+1:-0.01289];[D109+1:-0.00088, D126+1:-0.00084, D138+1:-0.00093, D144+1:-0.00100, D168+1:-0.00096, D186+1:-0.00101, D204+1:-0.00097, D274+1:-0.00054, D292+1:-0.00144, D366+1:-0.00092]}{14313@[b10+1:-0.02289];[(M0-291.10)+4:0.00277];[D204+1:-0.00031, D274+1:-0.00015, D292+1:-0.00039];[c2+1:0.00480, c3+1:-0.00653, c5+1:-0.01007, c6+1:0.00361, c11+2:-0.00416, c15+2:-0.02137, c19+3:-0.00026];[zDot3+1:-0.00268, zDot5+1:0.00738, zDot6+1:-0.00646, zDot9+1:-0.00287]}	{14310@[y1+1:-7.60, y2+1:-7.31, y3+1:-1.02, y5+1:-2.40, y6+1:0.95, y7+1:-8.19, y8+1:-2.33, y9+1:-11.13, y11+2:-2.18, y13+1:-8.88];[b3+1:-0.49, b4+1:-0.08, b6+1:-16.47];[D109+1:-8.19, D126+1:-6.74, D138+1:-6.79, D144+1:-7.01, D168+1:-5.73, D186+1:-5.46, D204+1:-4.77, D274+1:-1.99, D292+1:-4.96, D366+1:-2.51]}{14313@[b10+1:-19.65];[(M0-291.10)+4:0.70];[D204+1:-1.54, D274+1:-0.54, D292+1:-1.35];[c2+1:7.74, c3+1:-8.41, c5+1:-9.72, c6+1:3.10, c11+2:-1.28, c15+2:-5.80, c19+3:-0.06];[zDot3+1:-6.93, zDot5+1:12.55, zDot6+1:-9.01, zDot9+1:-2.80]}	{14310@[y1+1:6564, y2+1:8551, y3+1:4614, y5+1:20094, y6+1:11933, y7+1:22383, y8+1:17733, y9+1:9449, y11+2:13812, y13+1:12381];[b3+1:6743, b4+1:7499, b6+1:14730];[D109+1:6924, D126+1:266086, D138+1:180228, D144+1:183817, D168+1:97076, D186+1:461766, D204+1:484278, D274+1:430205, D292+1:110146, D366+1:170642]}{14313@[b10+1:8032];[(M0-291.10)+4:177664];[D204+1:5538, D274+1:7345, D292+1:6503];[c2+1:7118, c3+1:7703, c5+1:6646, c6+1:8032, c11+2:33700, c15+2:16726, c19+3:24584];[zDot3+1:9006, zDot5+1:7616, zDot6+1:8701, zDot9+1:18924]}	{14310@23}{14313@16}	T	0	0	0	11.0545	1.03858	13.2131	3	5	1968.68	H3N3A3	FALSE	0.980477	(N(H)),(N(H(A))),(N(H(A))(A))	Level2	[1,H1N1,1.000]	[324,H1N1,1.000]	{@237[1-1,9-4,11-7]}{@237[1-1,7-4,11-7]}{@237[1-1,9-7,11-4]}{@237[1-1,7-7,11-4]}{@237[1-1,7-4,9-7]}{@237[1-1,7-7,9-4]}	{@1[1,1.000][4,0.000][7,0.000]}{@7[1,0.000][4,0.333][7,0.333]}{@9[1,0.000][4,0.333][7,0.333]}{@11[4,0.333][1,0.000][7,0.333]}{@16[7,0.000][4,0.000][1,0.000]}
NoFAIMS	15281	35.4681	15243	1142.49	4	4565.91	O00592	Homo sapiens	Podocalyxin	[324 to 343]	THRYPKTPSPTVAHESNWAK	T,C	T[O-Glycosylation:H1N1A1 on X]HRYPKTPS[O-Glycosylation:H1N1A1 on X]PT[O-Glycosylation:H1N1A2 on X]VAHESNWAK	3	4565.93	26.084	0	{15281@[y1+1, y2+1, y3+1, y5+1, y6+1, y7+1, y8+1, y11+2, y13+2];[b3+1, b4+1, b6+1, b7+1, b18+2];[D109+1, D126+1, D138+1, D144+1, D168+1, D186+1, D204+1, D274+1, D292+1, D366+1]}{15283@[(M0-291.10)+3];[D274+1, D366+1];[c2+1, c3+1, c5+1, c14+2, c18+3];[zDot3+1, zDot4+1, zDot6+1, zDot8+1, zDot9+1, zDot20+3]}	{15281@[y1+1:147.11197, y2+1:218.14981, y3+1:404.22589, y5+1:605.29962, y6+1:734.34259, y7+1:871.40125, y8+1:942.43799, y11+2:620.30887, y13+2:712.34957];[b3+1:395.21506, b4+1:558.27618, b6+1:783.41974, b7+1:884.46686, b18+2:1045.51064];[D109+1:109.02732, D126+1:126.05406, D138+1:138.05418, D144+1:144.06442, D168+1:168.06451, D186+1:186.07507, D204+1:204.08573, D274+1:274.09125, D292+1:292.10144, D366+1:366.13870]}{15283@[(M0-291.10)+3:1425.95201];[D274+1:274.08945, D366+1:366.13855];[c2+1:912.36621, c3+1:1068.46948, c5+1:1328.57922, c14+2:1925.81595, c18+3:1456.27449];[zDot3+1:388.20972, zDot4+1:502.25210, zDot6+1:718.32861, zDot8+1:926.42432, zDot9+1:1025.48743, zDot20+3:1517.64367]}	{15281@[y1+1:-0.00084, y2+1:-0.00011, y3+1:-0.00334, y5+1:-0.00457, y6+1:-0.00419, y7+1:-0.00445, y8+1:-0.00482, y11+2:-0.00120, y13+2:-0.00459];[b3+1:0.00008, b4+1:-0.00212, b6+1:-0.00629, b7+1:-0.00685, b18+2:-0.00625];[D109+1:-0.00108, D126+1:-0.00089, D138+1:-0.00076, D144+1:-0.00109, D168+1:-0.00100, D186+1:-0.00101, D204+1:-0.00092, D274+1:-0.00088, D292+1:-0.00125, D366+1:-0.00077]}{15283@[(M0-291.10)+3:-0.00425];[D274+1:-0.00268, D366+1:-0.00092];[c2+1:-0.00181, c3+1:0.00035, c5+1:-0.00601, c14+2:-0.00356, c18+3:-0.01614];[zDot3+1:-0.00079, zDot4+1:-0.00134, zDot6+1:0.00056, zDot8+1:0.00023, zDot9+1:-0.00507, zDot20+3:-0.00595]}	{15281@[y1+1:-5.72, y2+1:-0.49, y3+1:-8.28, y5+1:-7.55, y6+1:-5.71, y7+1:-5.11, y8+1:-5.12, y11+2:-0.97, y13+2:-3.23];[b3+1:0.20, b4+1:-3.81, b6+1:-8.04, b7+1:-7.76, b18+2:-2.99];[D109+1:-9.96, D126+1:-7.11, D138+1:-5.56, D144+1:-7.65, D168+1:-6.00, D186+1:-5.46, D204+1:-4.51, D274+1:-3.22, D292+1:-4.28, D366+1:-2.11]}{15283@[(M0-291.10)+3:-0.99];[D274+1:-9.81, D366+1:-2.51];[c2+1:-1.99, c3+1:0.32, c5+1:-4.52, c14+2:-0.93, c18+3:-3.70];[zDot3+1:-2.04, zDot4+1:-2.67, zDot6+1:0.78, zDot8+1:0.25, zDot9+1:-4.95, zDot20+3:-1.31]}	{15281@[y1+1:6746, y2+1:6584, y3+1:7736, y5+1:24256, y6+1:14194, y7+1:22027, y8+1:23334, y11+2:10917, y13+2:14886];[b3+1:12002, b4+1:10613, b6+1:13752, b7+1:8499, b18+2:11344];[D109+1:6654, D126+1:256372, D138+1:165641, D144+1:175278, D168+1:101464, D186+1:463410, D204+1:484276, D274+1:580542, D292+1:179654, D366+1:179695]}{15283@[(M0-291.10)+3:178978];[D274+1:5286, D366+1:6800];[c2+1:13878, c3+1:11212, c5+1:10392, c14+2:13914, c18+3:12911];[zDot3+1:4269, zDot4+1:7616, zDot6+1:12242, zDot8+1:7127, zDot9+1:11927, zDot20+3:23915]}	{15281@24}{15283@14}	T	0	0	0	10.0309	1.04055	12.1981	3	5	2259.78	H3N3A4	FALSE	1.00866	(N(H(A))),(N(H(A))),(N(H(A))(A))	Level2	[1,H1N1A1,1.000]	[324,H1N1A1,1.000]	{@382[1-4,9-4,11-7]}{@382[1-4,7-4,11-7]}{@382[1-4,9-7,11-4]}{@382[1-4,7-7,11-4]}{@382[1-4,7-4,9-7]}{@382[1-4,7-7,9-4]}	{@1[4,1.000][7,0.000]}{@7[4,0.333][7,0.333]}{@9[4,0.333][7,0.333]}{@11[4,0.333][7,0.333]}{@16[7,0.000][4,0.000]}
NoFAIMS	11580	27.2232	11549	917.391	4	3665.54	O00592	Homo sapiens	Podocalyxin	[162 to 179]	SSHSVTTDLTSTKAEHLT	K,T	SSHSVTT[O-Glycosylation:H2N2A1 on X]DLTST[O-Glycosylation:H1N1 on X]KAEHLT[O-Glycosylation:H1N1 on X]	3	3665.56	26.0817	0	{11580@[b3+1, b4+1, b5+1, b6+1, b8+1, b9+1, b10+1, b16+2, b17+2];[y3+1, y6+1, y8+1, y10+1, y13+1, y15+1];[D109+1, D126+1, D138+1, D144+1, D168+1, D186+1, D204+1, D274+1, D292+1, D366+1]}{11582@[(M0-291.10)+3, (M0-818.28)+3];[D186+1, D204+1, D274+1, D292+1, D366+1];[c3+1, c4+1, c6+1, c13+2];[zDot4+1, zDot6+1, zDot8+1, zDot10+1, zDot18+3]}	{11580@[b3+1:312.12991, b4+1:399.16028, b5+1:498.22922, b6+1:599.27637, b8+1:815.34412, b9+1:928.43793, b10+1:1029.47461, b16+2:841.89369, b17+2:898.44006];[y3+1:370.20743, y6+1:698.38251, y8+1:886.46179, y10+1:1100.58105, y13+1:1417.70243, y15+1:1603.81311];[D109+1:109.02686, D126+1:126.05416, D138+1:138.05428, D144+1:144.06445, D168+1:168.06476, D186+1:186.07517, D204+1:204.08564, D274+1:274.09113, D292+1:292.10168, D366+1:366.13831]}{11582@[(M0-291.10)+3:1125.83075, (M0-818.28)+3:950.10462];[D186+1:186.07497, D204+1:204.08530, D274+1:274.09106, D292+1:292.10202, D366+1:366.13910];[c3+1:329.15671, c4+1:416.18909, c6+1:616.30566, c13+2:1375.10350];[zDot4+1:848.37909, zDot6+1:1047.48132, zDot8+1:1600.71985, zDot10+1:1814.80579, zDot18+3:1217.52443]}	{11580@[b3+1:-0.00033, b4+1:-0.00200, b5+1:-0.00147, b6+1:-0.00200, b8+1:-0.00887, b9+1:0.00088, b10+1:-0.01012, b16+2:-0.01791, b17+2:-0.00923];[y3+1:-0.00107, y6+1:-0.00066, y8+1:-0.00108, y10+1:-0.01356, y13+1:-0.01448, y15+1:-0.00425];[D109+1:-0.00153, D126+1:-0.00079, D138+1:-0.00066, D144+1:-0.00106, D168+1:-0.00076, D186+1:-0.00091, D204+1:-0.00101, D274+1:-0.00100, D292+1:-0.00100, D366+1:-0.00116]}{11582@[(M0-291.10)+3:0.00861, (M0-818.28)+3:0.01522];[D186+1:-0.00111, D204+1:-0.00135, D274+1:-0.00106, D292+1:-0.00067, D366+1:-0.00037];[c3+1:-0.00009, c4+1:0.00026, c6+1:0.00075, c13+2:0.02178];[zDot4+1:0.01453, zDot6+1:-0.01531, zDot8+1:0.01132, zDot10+1:-0.03448, zDot18+3:0.01296]}	{11580@[b3+1:-1.07, b4+1:-5.01, b5+1:-2.96, b6+1:-3.34, b8+1:-10.89, b9+1:0.94, b10+1:-9.84, b16+2:-10.65, b17+2:-5.14];[y3+1:-2.89, y6+1:-0.94, y8+1:-1.22, y10+1:-12.33, y13+1:-10.22, y15+1:-2.65];[D109+1:-14.20, D126+1:-6.32, D138+1:-4.84, D144+1:-7.43, D168+1:-4.54, D186+1:-4.92, D204+1:-4.98, D274+1:-3.66, D292+1:-3.44, D366+1:-3.18]}{11582@[(M0-291.10)+3:2.55, (M0-818.28)+3:5.35];[D186+1:-6.00, D204+1:-6.65, D274+1:-3.89, D292+1:-2.29, D366+1:-1.01];[c3+1:-0.26, c4+1:0.64, c6+1:1.22, c13+2:7.92];[zDot4+1:17.15, zDot6+1:-14.63, zDot8+1:7.08, zDot10+1:-19.01, zDot18+3:3.55]}	{11580@[b3+1:18066, b4+1:12913, b5+1:17757, b6+1:6822, b8+1:14720, b9+1:13964, b10+1:8904, b16+2:15326, b17+2:48589];[y3+1:13172, y6+1:6372, y8+1:6912, y10+1:6446, y13+1:20699, y15+1:6541];[D109+1:3469, D126+1:192285, D138+1:173239, D144+1:169222, D168+1:90153, D186+1:473668, D204+1:521206, D274+1:349311, D292+1:78299, D366+1:215927]}{11582@[(M0-291.10)+3:64562, (M0-818.28)+3:23001];[D186+1:8131, D204+1:19045, D274+1:37809, D292+1:31499, D366+1:28489];[c3+1:14976, c4+1:17985, c6+1:11053, c13+2:43358];[zDot4+1:7546, zDot6+1:24906, zDot8+1:13838, zDot10+1:19265, zDot18+3:27246]}	{11580@25}{11582@16}	T	0	0	0	8.03576	2.01645	15.3516	3	9	1751.62	H4N4A1	FALSE	1.11503	(N(H)),(N(H)),(N(H(A))(N(H)))	Level2	[7,H2N2A1,0.476][18,H1N1,1.000]	[168,H2N2A1,0.476][179,H1N1,1.000]	{@156[7-8,12-1,18-1]}{@156[7-8,11-1,18-1]}	{@1[1,0.000][8,0.000]}{@2[1,0.000][8,0.000]}{@4[1,0.000][8,0.000]}{@6[1,0.012][8,0.012]}{@7[1,0.476][8,0.476]}{@10[1,0.018][8,0.018]}{@11[1,0.247][8,0.247]}{@12[1,0.247][8,0.247]}{@18[8,0.000][1,1.000]}
NoFAIMS	13128	30.6664	13097	873.622	4	3490.46	O00592	Homo sapiens	Podocalyxin	[162 to 178]	SSHSVTTDLTSTKAEHL	K,T	SSHSVTT[O-Glycosylation:H1N1A2 on X]DLTST[O-Glycosylation:H2N2 on X]KAEHL	2	3490.47	26.081	0	{13128@[y2+1, y4+1, y8+1, y12+1, y13+1];[b3+1, b4+1, b5+1, b7+1, b8+1, b9+1, b10+1, b16+2];[D109+1, D126+1, D138+1, D144+1, D168+1, D186+1, D204+1, D274+1, D292+1, D366+1]}{13131@[(M0-291.10)+2, (M0-453.15)+3, (M0-582.19)+3, (M0-744.24)+3];[D204+1, D274+1, D292+1, D366+1];[c3+1, c4+1, c5+1, c6+1, c7+1, c16+3];[zDot4+1, zDot5+1, zDot17+2]}	{13128@[y2+1:269.15933, y4+1:469.23868, y8+1:886.45166, y12+1:1316.66541, y13+1:1415.73462];[b3+1:312.12772, b4+1:399.16040, b5+1:498.22766, b7+1:700.32684, b8+1:815.34784, b9+1:928.44043, b10+1:1029.46838, b16+2:841.89797];[D109+1:109.02733, D126+1:126.05402, D138+1:138.05394, D144+1:144.06458, D168+1:168.06425, D186+1:186.07506, D204+1:204.08547, D274+1:274.09122, D292+1:292.10138, D366+1:366.13844]}{13131@[(M0-291.10)+2:1600.69490, (M0-453.15)+3:1013.44831, (M0-582.19)+3:970.44172, (M0-744.24)+3:916.41625];[D204+1:204.08607, D274+1:274.09143, D292+1:292.10181, D366+1:366.13895];[c3+1:329.15582, c4+1:416.18900, c5+1:515.25751, c6+1:616.30857, c7+1:1664.67017, c16+3:1126.47634];[zDot4+1:453.22131, zDot5+1:581.31500, zDot17+2:1738.23883]}	{13128@[y2+1:-0.00148, y4+1:-0.00185, y8+1:-0.01121, y12+1:-0.00383, y13+1:-0.00303];[b3+1:-0.00253, b4+1:-0.00187, b5+1:-0.00303, b7+1:0.00080, b8+1:-0.00515, b9+1:0.00338, b10+1:-0.01635, b16+2:-0.00936];[D109+1:-0.00107, D126+1:-0.00093, D138+1:-0.00101, D144+1:-0.00093, D168+1:-0.00127, D186+1:-0.00102, D204+1:-0.00118, D274+1:-0.00091, D292+1:-0.00131, D366+1:-0.00103]}{13131@[(M0-291.10)+2:-0.00211, (M0-453.15)+3:-0.00144, (M0-582.19)+3:0.02139, (M0-744.24)+3:-0.00221];[D204+1:-0.00057, D274+1:-0.00070, D292+1:-0.00088, D366+1:-0.00052];[c3+1:-0.00097, c4+1:0.00017, c5+1:0.00027, c6+1:0.00366, c7+1:-0.00546, c16+3:0.00249];[zDot4+1:-0.00049, zDot5+1:-0.00176, zDot17+2:0.00906]}	{13128@[y2+1:-5.54, y4+1:-3.94, y8+1:-12.66, y12+1:-2.91, y13+1:-2.14];[b3+1:-8.13, b4+1:-4.70, b5+1:-6.09, b7+1:1.14, b8+1:-6.32, b9+1:3.64, b10+1:-15.89, b16+2:-5.57];[D109+1:-9.89, D126+1:-7.44, D138+1:-7.35, D144+1:-6.52, D168+1:-7.60, D186+1:-5.50, D204+1:-5.81, D274+1:-3.33, D292+1:-4.49, D366+1:-2.82]}{13131@[(M0-291.10)+2:-0.66, (M0-453.15)+3:-0.48, (M0-582.19)+3:7.36, (M0-744.24)+3:-0.80];[D204+1:-2.81, D274+1:-2.55, D292+1:-3.02, D366+1:-1.42];[c3+1:-2.96, c4+1:0.42, c5+1:0.53, c6+1:5.94, c7+1:-3.28, c16+3:0.74];[zDot4+1:-1.08, zDot5+1:-3.03, zDot17+2:2.61]}	{13128@[y2+1:42670, y4+1:14655, y8+1:13974, y12+1:24389, y13+1:13760];[b3+1:25170, b4+1:30499, b5+1:30437, b7+1:11349, b8+1:35057, b9+1:19479, b10+1:17688, b16+2:35550];[D109+1:13434, D126+1:370442, D138+1:233344, D144+1:258803, D168+1:166430, D186+1:838409, D204+1:1215164, D274+1:1598074, D292+1:398904, D366+1:485808]}{13131@[(M0-291.10)+2:125861, (M0-453.15)+3:111177, (M0-582.19)+3:46786, (M0-744.24)+3:97839];[D204+1:15993, D274+1:112669, D292+1:56314, D366+1:17818];[c3+1:29930, c4+1:21977, c5+1:20213, c6+1:29161, c7+1:16664, c16+3:34166];[zDot4+1:14539, zDot5+1:26048, zDot17+2:124829]}	{13128@23}{13131@17}	T	0	0	0	8.02129	4.03563	14.2986	2	8	1677.59	H3N3A2	FALSE	0.852856	(N(H)(N(H))),(N(H(A))(A))	Level2	[7,H1N1A2,0.878]	[168,H1N1A2,0.878]	{@134[7-7,12-5]}{@134[7-7,11-5]}{@134[7-7,10-5]}{@135[7-7,11-1,12-1]}{@135[7-7,10-1,12-1]}{@135[7-7,10-1,11-1]}	{@1[5,0.000][7,0.000][1,0.000]}{@2[5,0.000][7,0.000][1,0.000]}{@4[5,0.000][7,0.000][1,0.000]}{@6[5,0.001][7,0.030][1,0.002]}{@7[5,0.015][7,0.878][1,0.031]}{@10[5,0.161][7,0.030][1,0.323]}{@11[5,0.161][7,0.030][1,0.323]}{@12[7,0.030][5,0.161][1,0.323]}
NoFAIMS	11099	26.0997	11071	804.106	4	3212.4	O00592	Homo sapiens	Podocalyxin	[162 to 179]	SSHSVTTDLTSTKAEHLT	K,T	SSHSVTT[O-Glycosylation:H1N1 on X]DLTS[O-Glycosylation:N1 on X]T[O-Glycosylation:H1N1 on X]KAEHLT[O-Glycosylation:H1N1 on X]	4	3212.41	26.0793	0	{11099@[b3+1, b4+1, b5+1, b6+1, b8+1, b9+1, b16+2, b17+2];[y3+1];[D126+1, D138+1, D144+1, D168+1, D186+1, D204+1, D366+1]}{11101@[(M0-162.05)+3];[D186+1, D204+1, D366+1];[c3+1, c4+1, c5+1, c6+1, c7+1, c8+1, c9+1, c10+1, c11+1, c12+2, c13+2, c16+2];[zDot5+1, zDot6+1, zDot14+2, zDot18+2]}	{11099@[b3+1:312.12732, b4+1:399.16055, b5+1:498.22818, b6+1:599.28522, b8+1:815.35345, b9+1:928.43469, b16+2:841.89327, b17+2:898.43914];[y3+1:370.20377];[D126+1:126.05416, D138+1:138.05405, D144+1:144.06448, D168+1:168.06484, D186+1:186.07498, D204+1:204.08570, D366+1:366.13890]}{11101@[(M0-162.05)+3:1017.79220];[D186+1:186.07512, D204+1:204.08583, D366+1:366.13895];[c3+1:329.15561, c4+1:416.18854, c5+1:515.25519, c6+1:616.30811, c7+1:1082.47266, c8+1:1197.51282, c9+1:1310.59216, c10+1:1411.64331, c11+1:1701.76794, c12+2:1084.47269, c13+2:1148.51863, c16+2:1317.08875];[zDot5+1:919.40436, zDot6+1:1047.49252, zDot14+2:1400.12724, zDot18+2:1599.20209]}	{11099@[b3+1:-0.00293, b4+1:-0.00172, b5+1:-0.00251, b6+1:0.00685, b8+1:0.00047, b9+1:-0.00236, b16+2:-0.01876, b17+2:-0.01108];[y3+1:-0.00473];[D126+1:-0.00079, D138+1:-0.00090, D144+1:-0.00103, D168+1:-0.00068, D186+1:-0.00109, D204+1:-0.00095, D366+1:-0.00057]}{11101@[(M0-162.05)+3:-0.00141];[D186+1:-0.00096, D204+1:-0.00082, D366+1:-0.00052];[c3+1:-0.00119, c4+1:-0.00029, c5+1:-0.00205, c6+1:0.00319, c7+1:-0.01213, c8+1:0.00109, c9+1:-0.00363, c10+1:-0.00016, c11+1:0.01308, c12+2:0.00337, c13+2:0.00029, c16+2:0.00190];[zDot5+1:0.00269, zDot6+1:-0.00411, zDot14+2:0.00466, zDot18+2:-0.00064]}	{11099@[b3+1:-9.40, b4+1:-4.32, b5+1:-5.04, b6+1:11.45, b8+1:0.57, b9+1:-2.54, b16+2:-11.16, b17+2:-6.17];[y3+1:-12.81];[D126+1:-6.29, D138+1:-6.57, D144+1:-7.22, D168+1:-4.08, D186+1:-5.92, D204+1:-4.66, D366+1:-1.56]}{11101@[(M0-162.05)+3:-0.46];[D186+1:-5.17, D204+1:-4.02, D366+1:-1.42];[c3+1:-3.61, c4+1:-0.69, c5+1:-3.98, c6+1:5.19, c7+1:-11.21, c8+1:0.91, c9+1:-2.77, c10+1:-0.11, c11+1:7.69, c12+2:1.56, c13+2:0.13, c16+2:0.72];[zDot5+1:2.93, zDot6+1:-3.93, zDot14+2:1.66, zDot18+2:-0.20]}	{11099@[b3+1:11592, b4+1:9056, b5+1:8199, b6+1:8905, b8+1:10593, b9+1:8827, b16+2:8241, b17+2:32982];[y3+1:6200];[D126+1:181400, D138+1:134435, D144+1:137733, D168+1:69077, D186+1:377650, D204+1:499491, D366+1:121553]}{11101@[(M0-162.05)+3:13456];[D186+1:8855, D204+1:27278, D366+1:14537];[c3+1:2909, c4+1:7983, c5+1:4859, c6+1:5281, c7+1:7509, c8+1:8076, c9+1:3749, c10+1:8317, c11+1:5007, c12+2:11519, c13+2:13715, c16+2:14125];[zDot5+1:6145, zDot6+1:8906, zDot14+2:11286, zDot18+2:24075]}	{11099@16}{11101@20}	T	0	0	0	15.0733	1.00507	10.3127	4	9	1298.48	H3N4	FALSE	0.976059	(N),(N(H)),(N(H)),(N(H))	Level1	[7,H1N1,0.989][11,N1,0.977][12,H1N1,0.988][18,H1N1,1.000]	[168,H1N1,0.989][172,N1,0.977][173,H1N1,0.988][179,H1N1,1.000]	{@56[7-1,11-0,12-1,18-1]}	{@1[0,0.000][1,0.000]}{@2[0,0.000][1,0.000]}{@4[0,0.000][1,0.000]}{@6[0,0.000][1,0.011]}{@7[0,0.000][1,0.989]}{@10[0,0.011][1,0.000]}{@11[1,0.011][0,0.977]}{@12[1,0.988][0,0.011]}{@18[1,1.000][0,0.000]}
NoFAIMS	16136	37.4727	16107	879.879	4	3515.49	O00592	Homo sapiens	Podocalyxin	[327 to 343]	YPKTPSPTVAHESNWAK	R,C	YPKT[O-Glycosylation:H1N1A2 on X]PSPT[O-Glycosylation:H1N1A1 on X]VAHESNWAK	2	3515.5	26.0777	0	{16136@[y1+1, y5+1, y6+1, y7+1, y8+1, y13+1, y14+1, y15+2, y16+2];[b3+1, b4+1, b6+1, b16+2];[D126+1, D138+1, D144+1, D168+1, D186+1, D204+1, D274+1, D292+1, D366+1]}{16138@[(M0-291.10)+4, (M0-582.19)+4, (M0-744.24)+3];[D204+1, D274+1, D292+1, D366+1];[zDot2+1, zDot5+1, zDot6+1, zDot8+1, zDot9+1, zDot17+3];[c3+1, c5+1, c12+2, c16+3]}	{16136@[y1+1:147.11209, y5+1:605.29565, y6+1:734.33942, y7+1:871.42065, y8+1:942.44678, y13+1:1423.69377, y14+1:1524.74805, y15+2:826.92058, y16+2:875.43682];[b3+1:389.21545, b4+1:490.26565, b6+1:674.34540, b16+2:883.92986];[D126+1:126.05393, D138+1:138.05403, D144+1:144.06456, D168+1:168.06454, D186+1:186.07524, D204+1:204.08556, D274+1:274.09109, D292+1:292.10207, D366+1:366.13915]}{16138@[(M0-291.10)+4:807.11356, (M0-582.19)+4:734.34071, (M0-744.24)+3:924.76107];[D204+1:204.08601, D274+1:274.09399, D292+1:292.10413, D366+1:366.14194];[zDot2+1:202.13293, zDot5+1:589.28387, zDot6+1:718.34027, zDot8+1:926.43976, zDot9+1:1025.49923, zDot17+3:1167.50604];[c3+1:406.24692, c5+1:1551.66162, c12+2:1465.12576, c16+3:1129.82408]}	{16136@[y1+1:-0.00071, y5+1:-0.00853, y6+1:-0.00736, y7+1:0.01496, y8+1:0.00397, y13+1:-0.00269, y14+1:0.00391, y15+2:-0.00521, y16+2:-0.02550];[b3+1:-0.00288, b4+1:-0.00036, b6+1:-0.00540, b16+2:0.00278];[D126+1:-0.00101, D138+1:-0.00092, D144+1:-0.00096, D168+1:-0.00097, D186+1:-0.00083, D204+1:-0.00109, D274+1:-0.00103, D292+1:-0.00062, D366+1:-0.00031]}{16138@[(M0-291.10)+4:0.02199, (M0-582.19)+4:0.02604, (M0-744.24)+3:0.00648];[D204+1:-0.00063, D274+1:0.00187, D292+1:0.00144, D366+1:0.00247];[zDot2+1:0.00174, zDot5+1:-0.00159, zDot6+1:0.01222, zDot8+1:0.01568, zDot9+1:0.00674, zDot17+3:0.01645];[c3+1:0.00204, c5+1:-0.00673, c12+2:0.00879, c16+3:0.03084]}	{16136@[y1+1:-4.88, y5+1:-14.12, y6+1:-10.04, y7+1:17.19, y8+1:4.22, y13+1:-1.89, y14+1:2.57, y15+2:-3.16, y16+2:-14.58];[b3+1:-7.41, b4+1:-0.74, b6+1:-8.03, b16+2:1.57];[D126+1:-8.11, D138+1:-6.68, D144+1:-6.69, D168+1:-5.82, D186+1:-4.51, D204+1:-5.37, D274+1:-3.78, D292+1:-2.13, D366+1:-0.85]}{16138@[(M0-291.10)+4:6.82, (M0-582.19)+4:8.88, (M0-744.24)+3:2.34];[D204+1:-3.12, D274+1:6.84, D292+1:4.95, D366+1:6.77];[zDot2+1:8.65, zDot5+1:-2.70, zDot6+1:17.03, zDot8+1:16.94, zDot9+1:6.58, zDot17+3:4.70];[c3+1:5.03, c5+1:-4.34, c12+2:3.00, c16+3:9.11]}	{16136@[y1+1:5993, y5+1:8761, y6+1:10691, y7+1:15778, y8+1:20119, y13+1:32864, y14+1:12408, y15+2:28824, y16+2:12996];[b3+1:28635, b4+1:50542, b6+1:12127, b16+2:18621];[D126+1:179039, D138+1:101244, D144+1:108002, D168+1:80611, D186+1:341192, D204+1:443986, D274+1:952454, D292+1:266348, D366+1:153742]}{16138@[(M0-291.10)+4:118865, (M0-582.19)+4:111549, (M0-744.24)+3:16944];[D204+1:12178, D274+1:36841, D292+1:27720, D366+1:7335];[zDot2+1:7228, zDot5+1:13588, zDot6+1:10458, zDot8+1:10111, zDot9+1:32020, zDot17+3:43017];[c3+1:13562, c5+1:19489, c12+2:42763, c16+3:33637]}	{16136@22}{16138@17}	T	0	0	0	10.048	3.02991	13.2185	2	4	1603.55	H2N2A3	FALSE	0.937428	(N(H(A))),(N(H(A))(A))	Level2	[4,H1N1A2,0.962]	[330,H1N1A2,0.962]	{@116[4-7,8-4]}{@116[4-7,6-4]}	{@4[4,0.019][7,0.962]}{@6[4,0.490][7,0.019]}{@8[4,0.490][7,0.019]}{@13[7,0.000][4,0.000]}
NoFAIMS	17217	40.1612	17194	952.652	4	3806.58	O00592	Homo sapiens	Podocalyxin	[327 to 343]	YPKTPSPTVAHESNWAK	R,C	YPKTPS[O-Glycosylation:H1N1A2 on X]PT[O-Glycosylation:H1N1A2 on X]VAHESNWAK	2	3806.59	26.0743	0	{17217@[y1+1, y5+1, y6+1, y7+1, y8+1, y13+2, y14+1];[b2+1, b3+1, b4+1];[D126+1, D138+1, D144+1, D168+1, D186+1, D204+1, D274+1, D292+1, D366+1]}{17219@[y3+1];[(M0-291.10)+2, (M0-582.19)+4];[D204+1, D274+1, D292+1, D366+1];[c2+1, c3+1, c8+2, c9+2, c14+2, c16+3];[zDot3+1, zDot4+1, zDot5+1, zDot6+1, zDot8+1, zDot9+1, zDot17+2]}	{17217@[y1+1:147.11221, y5+1:605.30048, y6+1:734.34314, y7+1:871.40576, y8+1:942.43500, y13+2:712.34878, y14+1:1524.72913];[b2+1:261.12006, b3+1:389.21658, b4+1:490.26308];[D126+1:126.05400, D138+1:138.05389, D144+1:144.06445, D168+1:168.06425, D186+1:186.07513, D204+1:204.08554, D274+1:274.09085, D292+1:292.10091, D366+1:366.13848]}{17219@[y3+1:404.22928];[(M0-291.10)+2:1758.75801, (M0-582.19)+4:807.10922];[D204+1:204.08588, D274+1:274.09192, D292+1:292.10278, D366+1:366.13916];[c2+1:278.14890, c3+1:406.24219, c8+2:1392.56717, c9+2:1442.09085, c14+2:1711.20191, c16+3:1226.84955];[zDot3+1:388.20868, zDot4+1:502.25687, zDot5+1:589.28406, zDot6+1:718.32898, zDot8+1:926.42151, zDot9+1:1025.48315, zDot17+2:1896.29162]}	{17217@[y1+1:-0.00059, y5+1:-0.00371, y6+1:-0.00364, y7+1:0.00007, y8+1:-0.00781, y13+2:-0.00618, y14+1:-0.01501];[b2+1:-0.00331, b3+1:-0.00175, b4+1:-0.00293];[D126+1:-0.00095, D138+1:-0.00105, D144+1:-0.00106, D168+1:-0.00126, D186+1:-0.00095, D204+1:-0.00111, D274+1:-0.00128, D292+1:-0.00178, D366+1:-0.00098]}{17219@[y3+1:0.00005];[(M0-291.10)+2:0.00292, (M0-582.19)+4:0.00465];[D204+1:-0.00077, D274+1:-0.00021, D292+1:0.00010, D366+1:-0.00031];[c2+1:-0.00102, c3+1:-0.00269, c8+2:0.00321, c9+2:-0.01784, c14+2:-0.00930, c16+3:0.01182];[zDot3+1:-0.00183, zDot4+1:0.00343, zDot5+1:-0.00141, zDot6+1:0.00092, zDot8+1:-0.00257, zDot9+1:-0.00934, zDot17+2:-0.00656]}	{17217@[y1+1:-4.05, y5+1:-6.14, y6+1:-4.96, y7+1:0.08, y8+1:-8.29, y13+2:-4.34, y14+1:-9.85];[b2+1:-12.74, b3+1:-4.50, b4+1:-5.98];[D126+1:-7.57, D138+1:-7.68, D144+1:-7.43, D168+1:-7.55, D186+1:-5.13, D204+1:-5.45, D274+1:-4.67, D292+1:-6.11, D366+1:-2.69]}{17219@[y3+1:0.12];[(M0-291.10)+2:0.83, (M0-582.19)+4:1.44];[D204+1:-3.79, D274+1:-0.76, D292+1:0.33, D366+1:-0.84];[c2+1:-3.69, c3+1:-6.65, c8+2:1.15, c9+2:-6.19, c14+2:-2.72, c16+3:3.21];[zDot3+1:-4.72, zDot4+1:6.85, zDot5+1:-2.39, zDot6+1:1.29, zDot8+1:-2.78, zDot9+1:-9.12, zDot17+2:-1.73]}	{17217@[y1+1:4488, y5+1:10502, y6+1:10480, y7+1:15589, y8+1:11620, y13+2:12377, y14+1:8069];[b2+1:6427, b3+1:15718, b4+1:32568];[D126+1:95996, D138+1:61454, D144+1:58524, D168+1:39620, D186+1:205092, D204+1:277855, D274+1:614966, D292+1:171272, D366+1:111668]}{17219@[y3+1:3953];[(M0-291.10)+2:64094, (M0-582.19)+4:65139];[D204+1:7912, D274+1:21201, D292+1:16241, D366+1:5635];[c2+1:4954, c3+1:3758, c8+2:20793, c9+2:7662, c14+2:15792, c16+3:20706];[zDot3+1:3368, zDot4+1:3017, zDot5+1:6454, zDot6+1:9705, zDot8+1:8131, zDot9+1:9275, zDot17+2:51552]}	{17217@19}{17219@20}	T	0	0	0	13.0639	2.02556	13.2062	2	4	1894.65	H2N2A4	FALSE	1.05008	(N(H(A))(A)),(N(H(A))(A))	Level3			{@207[6-7,8-7]}{@207[4-7,8-7]}{@207[4-7,6-7]}
NoFAIMS	11073	26.0305	11049	804.106	4	3212.39	O00592	Homo sapiens	Podocalyxin	[162 to 179]	SSHSVTTDLTSTKAEHLT	K,T	SSHSVTT[O-Glycosylation:H1N1 on X]DLTST[O-Glycosylation:H1N2 on X]KAEHLT[O-Glycosylation:H1N1 on X]	3	3212.41	26.072	0	{11073@[b3+1, b4+1, b5+1, b6+1, b8+1, b9+1, b10+1, b13+1];[y3+1, y7+1, y13+1, y15+1];[D109+1, D126+1, D138+1, D144+1, D168+1, D186+1, D204+1, D366+1]}{11075@[(M0-365.13)+3];[D186+1, D204+1, D366+1];[c3+1, c4+1, c5+1, c6+1, c7+1, c8+1, c12+2, c15+2, c16+2];[zDot4+1, zDot5+1, zDot6+1, zDot18+3]}	{11073@[b3+1:312.12958, b4+1:399.16165, b5+1:498.22797, b6+1:599.27631, b8+1:815.34674, b9+1:928.42871, b10+1:1029.47009, b13+1:1345.64270];[y3+1:370.20663, y7+1:799.42163, y13+1:1417.70886, y15+1:1603.81494];[D109+1:109.02735, D126+1:126.05418, D138+1:138.05391, D144+1:144.06454, D168+1:168.06442, D186+1:186.07524, D204+1:204.08570, D366+1:366.13827]}{11075@[(M0-365.13)+3:950.09868];[D186+1:186.07399, D204+1:204.08559, D366+1:366.13998];[c3+1:329.15561, c4+1:416.18640, c5+1:515.25995, c6+1:616.30396, c7+1:1082.47375, c8+1:1197.50684, c12+2:1084.46993, c15+2:1248.55939, c16+2:1317.08300];[zDot4+1:848.36493, zDot5+1:919.39276, zDot6+1:1047.49011, zDot18+3:1066.47312]}	{11073@[b3+1:-0.00067, b4+1:-0.00062, b5+1:-0.00272, b6+1:-0.00206, b8+1:-0.00625, b9+1:-0.00834, b10+1:-0.01464, b13+1:-0.01670];[y3+1:-0.00186, y7+1:-0.00921, y13+1:-0.00805, y15+1:-0.00242];[D109+1:-0.00105, D126+1:-0.00077, D138+1:-0.00104, D144+1:-0.00097, D168+1:-0.00109, D186+1:-0.00083, D204+1:-0.00095, D366+1:-0.00120]}{11075@[(M0-365.13)+3:-0.00259];[D186+1:-0.00209, D204+1:-0.00106, D366+1:0.00052];[c3+1:-0.00119, c4+1:-0.00242, c5+1:0.00271, c6+1:-0.00096, c7+1:-0.01103, c8+1:-0.00489, c12+2:-0.00216, c15+2:0.00211, c16+2:-0.00959];[zDot4+1:0.00037, zDot5+1:-0.00891, zDot6+1:-0.00652, zDot18+3:0.00728]}	{11073@[b3+1:-2.15, b4+1:-1.56, b5+1:-5.47, b6+1:-3.44, b8+1:-7.67, b9+1:-8.99, b10+1:-14.23, b13+1:-12.42];[y3+1:-5.04, y7+1:-11.54, y13+1:-5.68, y15+1:-1.51];[D109+1:-9.67, D126+1:-6.13, D138+1:-7.57, D144+1:-6.79, D168+1:-6.54, D186+1:-4.51, D204+1:-4.68, D366+1:-3.28]}{11075@[(M0-365.13)+3:-0.91];[D186+1:-11.27, D204+1:-5.22, D366+1:1.42];[c3+1:-3.61, c4+1:-5.83, c5+1:5.27, c6+1:-1.56, c7+1:-10.20, c8+1:-4.09, c12+2:-1.00, c15+2:0.84, c16+2:-3.64];[zDot4+1:0.44, zDot5+1:-9.70, zDot6+1:-6.23, zDot18+3:2.28]}	{11073@[b3+1:13161, b4+1:16673, b5+1:16529, b6+1:8270, b8+1:20379, b9+1:16786, b10+1:10210, b13+1:8519];[y3+1:9449, y7+1:8376, y13+1:10938, y15+1:8994];[D109+1:5683, D126+1:268453, D138+1:214677, D144+1:245026, D168+1:119761, D186+1:628387, D204+1:792659, D366+1:200191]}{11075@[(M0-365.13)+3:29673];[D186+1:14148, D204+1:58582, D366+1:33136];[c3+1:11874, c4+1:18246, c5+1:12087, c6+1:15938, c7+1:18052, c8+1:22415, c12+2:36212, c15+2:30312, c16+2:31027];[zDot4+1:9140, zDot5+1:10028, zDot6+1:13159, zDot18+3:26607]}	{11073@20}{11075@17}	T	0	0	0	12.0656	1.00576	11.2994	3	9	1298.48	H3N4	FALSE	0.876141	(N(H)),(N(H)),(N(H)(N))	Level2	[7,H1N1,0.980][18,H1N1,1.000]	[168,H1N1,0.980][179,H1N1,1.000]	{@55[7-1,12-3,18-1]}{@55[7-1,11-3,18-1]}{@55[7-1,10-3,18-1]}{@56[7-1,11-0,12-1,18-1]}{@56[7-1,10-0,12-1,18-1]}{@56[7-1,11-1,12-0,18-1]}{@56[7-1,10-1,12-0,18-1]}{@56[7-1,10-0,11-1,18-1]}{@56[7-1,10-1,11-0,18-1]}	{@1[1,0.000][3,0.000][0,0.000]}{@2[1,0.000][3,0.000][0,0.000]}{@4[1,0.000][3,0.000][0,0.000]}{@6[1,0.015][3,0.000][0,0.000]}{@7[1,0.980][3,0.000][0,0.005]}{@10[1,0.225][3,0.111][0,0.221]}{@11[1,0.225][3,0.111][0,0.221]}{@12[1,0.225][3,0.111][0,0.221]}{@18[3,0.000][1,1.000][0,0.000]}
NoFAIMS	13349	31.1841	13303	996.94	4	3983.73	O00592	Homo sapiens	Podocalyxin	[324 to 343]	THRYPKTPSPTVAHESNWAK	T,C	T[O-Glycosylation:H1N1A1 on X]HRYPKTPSPT[O-Glycosylation:H2N2A1 on X]VAHESNWAK	2	3983.74	26.0512	0	{13349@[y1+1, y2+1, y3+1, y4+1, y5+1, y6+1, y7+1, y8+1, y11+1, y13+1];[b3+1, b4+1, b6+1, b7+1];[D109+1, D126+1, D138+1, D144+1, D168+1, D186+1, D204+1, D274+1, D292+1, D366+1]}{13351@[y3+1];[(M0-291.10)+4];[D204+1, D274+1, D292+1, D366+1];[c1+1, c3+1, c6+1, c15+2];[zDot2+1, zDot4+1, zDot5+1, zDot6+1, zDot9+1, zDot20+3]}	{13349@[y1+1:147.11192, y2+1:218.14958, y3+1:404.22726, y4+1:518.27386, y5+1:605.30292, y6+1:734.34448, y7+1:871.40261, y8+1:942.43817, y11+1:1239.60312, y13+1:1423.67285];[b3+1:395.21509, b4+1:558.27435, b6+1:783.43365, b7+1:884.47498];[D109+1:109.02750, D126+1:126.05392, D138+1:138.05409, D144+1:144.06442, D168+1:168.06435, D186+1:186.07512, D204+1:204.08537, D274+1:274.09115, D292+1:292.10175, D366+1:366.13831]}{13351@[y3+1:404.22693];[(M0-291.10)+4:924.17009];[D204+1:204.08575, D274+1:274.09128, D292+1:292.10153, D366+1:366.13962];[c1+1:775.30524, c3+1:1068.47986, c6+1:1456.68762, c15+2:1699.22952];[zDot2+1:202.13205, zDot4+1:502.25037, zDot5+1:589.28247, zDot6+1:718.32733, zDot9+1:1025.48098, zDot20+3:1323.58598]}	{13349@[y1+1:-0.00088, y2+1:-0.00034, y3+1:-0.00197, y4+1:0.00171, y5+1:-0.00127, y6+1:-0.00230, y7+1:-0.00308, y8+1:-0.00463, y11+1:-0.00854, y13+1:-0.02360];[b3+1:0.00011, b4+1:-0.00395, b6+1:0.00762, b7+1:0.00126];[D109+1:-0.00089, D126+1:-0.00102, D138+1:-0.00086, D144+1:-0.00109, D168+1:-0.00117, D186+1:-0.00096, D204+1:-0.00127, D274+1:-0.00097, D292+1:-0.00094, D366+1:-0.00116]}{13351@[y3+1:-0.00230];[(M0-291.10)+4:0.00365];[D204+1:-0.00089, D274+1:-0.00085, D292+1:-0.00115, D366+1:0.00015];[c1+1:-0.00388, c3+1:0.01072, c6+1:0.00743, c15+2:-0.02817];[zDot2+1:0.00086, zDot4+1:-0.00307, zDot5+1:-0.00299, zDot6+1:-0.00072, zDot9+1:-0.01151, zDot20+3:0.01182]}	{13349@[y1+1:-6.03, y2+1:-1.55, y3+1:-4.88, y4+1:3.30, y5+1:-2.10, y6+1:-3.13, y7+1:-3.54, y8+1:-4.92, y11+1:-6.90, y13+1:-16.59];[b3+1:0.28, b4+1:-7.09, b6+1:9.74, b7+1:1.43];[D109+1:-8.26, D126+1:-8.18, D138+1:-6.28, D144+1:-7.65, D168+1:-7.00, D186+1:-5.17, D204+1:-6.27, D274+1:-3.56, D292+1:-3.23, D366+1:-3.18]}{13351@[y3+1:-5.71];[(M0-291.10)+4:0.99];[D204+1:-4.39, D274+1:-3.11, D292+1:-3.97, D366+1:0.41];[c1+1:-5.01, c3+1:10.04, c6+1:5.10, c15+2:-8.30];[zDot2+1:4.25, zDot4+1:-6.12, zDot5+1:-5.09, zDot6+1:-1.01, zDot9+1:-11.24, zDot20+3:2.98]}	{13349@[y1+1:8665, y2+1:7724, y3+1:7013, y4+1:5622, y5+1:18645, y6+1:20208, y7+1:17100, y8+1:20288, y11+1:16653, y13+1:20541];[b3+1:7673, b4+1:10086, b6+1:8271, b7+1:7471];[D109+1:6518, D126+1:349164, D138+1:225914, D144+1:241496, D168+1:137634, D186+1:687841, D204+1:760889, D274+1:671241, D292+1:178602, D366+1:295890]}{13351@[y3+1:15740];[(M0-291.10)+4:196992];[D204+1:12480, D274+1:26094, D292+1:29035, D366+1:20640];[c1+1:8858, c3+1:13703, c6+1:12468, c15+2:29330];[zDot2+1:7510, zDot4+1:10631, zDot5+1:14575, zDot6+1:19647, zDot9+1:23248, zDot20+3:27492]}	{13349@24}{13351@16}	T	0	0	0	9.02142	1.02093	14.2268	2	5	1677.59	H3N3A2	FALSE	0.991402	(N(H(A))),(N(H(A))(N(H)))	Level2	[1,H1N1A1,1.000]	[324,H1N1A1,1.000]	{@133[1-4,11-8]}{@133[1-4,9-8]}{@133[1-4,7-8]}{@136[1-4,9-1,11-4]}{@136[1-4,7-1,11-4]}{@136[1-4,9-4,11-1]}{@136[1-4,7-4,11-1]}{@136[1-4,7-1,9-4]}{@136[1-4,7-4,9-1]}	{@1[4,1.000][8,0.000][1,0.000]}{@7[4,0.222][8,0.111][1,0.222]}{@9[4,0.222][8,0.111][1,0.222]}{@11[4,0.222][8,0.111][1,0.222]}{@16[8,0.000][4,0.000][1,0.000]}
NoFAIMS	18734	44.224	18703	543.264	2	1084.51	O00592	Homo sapiens	Podocalyxin	[218 to 224]	TVAIPGY	S,T	T[O-Glycosylation:H1N1 on X]VAIPGY	1	1084.52	25.7619	0	{18734@[y1+1, y2+1, y3+1, y4+1, y5+1];[b2+1, b3+1, b4+1, b5+1, b6+1];[(M0-365.13)+1];[D109+1, D126+1, D138+1, D144+1, D168+1, D186+1, D204+1, D366+1]}{18736@[y1+1, y3+1, y6+1];[b4+1];[(M0-162.05)+2, (M0-365.13)+1];[D126+1, D186+1, D204+1, D366+1];[c1+1, c2+1, c3+1, c5+1, c6+1];[zDot5+1, zDot6+1, zDot7+1]}	{18734@[y1+1:182.08022, y2+1:239.10124, y3+1:336.15389, y4+1:449.23648, y5+1:520.27368];[b2+1:201.12227, b3+1:272.15921, b4+1:385.24252, b5+1:482.29398, b6+1:539.31415];[(M0-365.13)+1:720.38486];[D109+1:109.02757, D126+1:126.05411, D138+1:138.05436, D144+1:144.06481, D168+1:168.06477, D186+1:186.07521, D204+1:204.08562, D366+1:366.13748]}{18736@[y1+1:182.08258, y3+1:336.15702, y6+1:619.34430];[b4+1:385.24618];[(M0-162.05)+2:462.24179, (M0-365.13)+1:720.39865];[D126+1:126.05484, D186+1:186.07614, D204+1:204.08699, D366+1:366.14136];[c1+1:484.21252, c2+1:583.28583, c3+1:654.32311, c5+1:864.45895, c6+1:921.48215];[zDot5+1:504.26077, zDot6+1:603.33201, zDot7+1:1069.51392]}	{18734@[y1+1:-0.00095, y2+1:-0.00139, y3+1:-0.00151, y4+1:-0.00298, y5+1:-0.00289];[b2+1:-0.00110, b3+1:-0.00127, b4+1:-0.00203, b5+1:-0.00333, b6+1:-0.00463];[(M0-365.13)+1:-0.00781];[D109+1:-0.00082, D126+1:-0.00084, D138+1:-0.00059, D144+1:-0.00070, D168+1:-0.00074, D186+1:-0.00087, D204+1:-0.00103, D366+1:-0.00198]}{18736@[y1+1:0.00141, y3+1:0.00162, y6+1:-0.00069];[b4+1:0.00163];[(M0-162.05)+2:0.00427, (M0-365.13)+1:0.00598];[D126+1:-0.00011, D186+1:0.00006, D204+1:0.00034, D366+1:0.00189];[c1+1:-0.00117, c2+1:0.00372, c3+1:0.00388, c5+1:0.00290, c6+1:0.00464];[zDot5+1:0.00292, zDot6+1:0.00575, zDot7+1:0.00778]}	{18734@[y1+1:-5.27, y2+1:-5.84, y3+1:-4.51, y4+1:-6.65, y5+1:-5.57];[b2+1:-5.50, b3+1:-4.69, b4+1:-5.28, b5+1:-6.93, b6+1:-8.59];[(M0-365.13)+1:-10.86];[D109+1:-7.63, D126+1:-6.71, D138+1:-4.28, D144+1:-4.92, D168+1:-4.44, D186+1:-4.68, D204+1:-5.07, D366+1:-5.44]}{18736@[y1+1:7.79, y3+1:4.83, y6+1:-1.12];[b4+1:4.25];[(M0-162.05)+2:4.63, (M0-365.13)+1:8.31];[D126+1:-0.85, D186+1:0.35, D204+1:1.69, D366+1:5.18];[c1+1:-2.42, c2+1:6.39, c3+1:5.95, c5+1:3.36, c6+1:5.04];[zDot5+1:5.81, zDot6+1:9.54, zDot7+1:7.28]}	{18734@[y1+1:85490, y2+1:42937, y3+1:1622283, y4+1:51226, y5+1:8375];[b2+1:97398, b3+1:615869, b4+1:268175, b5+1:16386, b6+1:26873];[(M0-365.13)+1:48468];[D109+1:4228, D126+1:519096, D138+1:190612, D144+1:218688, D168+1:94830, D186+1:417980, D204+1:401387, D366+1:43397]}{18736@[y1+1:4068, y3+1:95877, y6+1:4368];[b4+1:19007];[(M0-162.05)+2:10603, (M0-365.13)+1:87587];[D126+1:25603, D186+1:23273, D204+1:55033, D366+1:24580];[c1+1:4631, c2+1:15016, c3+1:133662, c5+1:19595, c6+1:196649];[zDot5+1:6506, zDot6+1:8443, zDot7+1:66812]}	{18734@19}{18736@18}	T	0	0	0	7.22249	3.04936	12.3679	1	1	365.132	H1N1	FALSE	0.888223	(N(H))	Level1	[1,H1N1,1.000]	[218,H1N1,1.000]	{@1[1-1]}	{@1[1,1.000]}
NoFAIMS	18746	44.2605	18725	543.264	2	1084.51	O00592	Homo sapiens	Podocalyxin	[218 to 224]	TVAIPGY	S,T	T[O-Glycosylation:H1N1 on X]VAIPGY	1	1084.52	25.7573	0	{18746@[y1+1, y2+1, y3+1, y4+1, y5+1];[b2+1, b3+1, b4+1, b5+1, b6+1];[(M0-365.13)+1];[D109+1, D126+1, D138+1, D144+1, D168+1, D186+1, D204+1, D366+1]}{18748@[y1+1, y3+1];[b4+1, b6+1];[(M0-162.05)+2, (M0-365.13)+1];[D126+1, D144+1, D186+1, D204+1, D366+1];[c1+1, c2+1, c3+1, c5+1, c6+1];[zDot5+1, zDot6+1, zDot7+1]}	{18746@[y1+1:182.08031, y2+1:239.10195, y3+1:336.15407, y4+1:449.23731, y5+1:520.27167];[b2+1:201.12251, b3+1:272.15953, b4+1:385.24309, b5+1:482.29459, b6+1:539.31488];[(M0-365.13)+1:720.38519];[D109+1:109.02794, D126+1:126.05437, D138+1:138.05453, D144+1:144.06481, D168+1:168.06473, D186+1:186.07536, D204+1:204.08582, D366+1:366.13782]}{18748@[y1+1:182.07866, y3+1:336.15225];[b4+1:385.24185, b6+1:539.31036];[(M0-162.05)+2:462.23798, (M0-365.13)+1:720.38763];[D126+1:126.05290, D144+1:144.06360, D186+1:186.07373, D204+1:204.08450, D366+1:366.13654];[c1+1:484.21527, c2+1:583.27814, c3+1:654.31511, c5+1:864.45160, c6+1:921.47113];[zDot5+1:504.25439, zDot6+1:603.32220, zDot7+1:1069.50198]}	{18746@[y1+1:-0.00086, y2+1:-0.00068, y3+1:-0.00133, y4+1:-0.00215, y5+1:-0.00491];[b2+1:-0.00086, b3+1:-0.00095, b4+1:-0.00145, b5+1:-0.00272, b6+1:-0.00389];[(M0-365.13)+1:-0.00748];[D109+1:-0.00046, D126+1:-0.00057, D138+1:-0.00042, D144+1:-0.00070, D168+1:-0.00079, D186+1:-0.00071, D204+1:-0.00082, D366+1:-0.00165]}{18748@[y1+1:-0.00251, y3+1:-0.00314];[b4+1:-0.00269, b6+1:-0.00841];[(M0-162.05)+2:-0.00336, (M0-365.13)+1:-0.00503];[D126+1:-0.00204, D144+1:-0.00192, D186+1:-0.00235, D204+1:-0.00214, D366+1:-0.00293];[c1+1:0.00158, c2+1:-0.00397, c3+1:-0.00411, c5+1:-0.00445, c6+1:-0.00638];[zDot5+1:-0.00346, zDot6+1:-0.00406, zDot7+1:-0.00416]}	{18746@[y1+1:-4.76, y2+1:-2.87, y3+1:-3.96, y4+1:-4.81, y5+1:-9.45];[b2+1:-4.28, b3+1:-3.51, b4+1:-3.79, b5+1:-5.66, b6+1:-7.23];[(M0-365.13)+1:-10.39];[D109+1:-4.24, D126+1:-4.58, D138+1:-3.06, D144+1:-4.92, D168+1:-4.72, D186+1:-3.85, D204+1:-4.06, D366+1:-4.52]}{18748@[y1+1:-13.87, y3+1:-9.38];[b4+1:-7.01, b6+1:-15.62];[(M0-162.05)+2:-3.64, (M0-365.13)+1:-7.00];[D126+1:-16.35, D144+1:-13.41, D186+1:-12.68, D204+1:-10.56, D366+1:-8.03];[c1+1:3.26, c2+1:-6.82, c3+1:-6.29, c5+1:-5.15, c6+1:-6.93];[zDot5+1:-6.87, zDot6+1:-6.74, zDot7+1:-3.89]}	{18746@[y1+1:128627, y2+1:60320, y3+1:2648290, y4+1:86823, y5+1:12977];[b2+1:150459, b3+1:987706, b4+1:424471, b5+1:32471, b6+1:43402];[(M0-365.13)+1:80933];[D109+1:8042, D126+1:825500, D138+1:308312, D144+1:346567, D168+1:165420, D186+1:697300, D204+1:642901, D366+1:53687]}{18748@[y1+1:7098, y3+1:173289];[b4+1:31966, b6+1:8316];[(M0-162.05)+2:22063, (M0-365.13)+1:164769];[D126+1:45712, D144+1:6473, D186+1:47348, D204+1:103719, D366+1:50858];[c1+1:9864, c2+1:21951, c3+1:256975, c5+1:44703, c6+1:387986];[zDot5+1:20319, zDot6+1:16145, zDot7+1:129278]}	{18746@19}{18748@19}	T	0	0	0	7.24137	3.04946	13.3646	1	1	365.132	H1N1	FALSE	0.888139	(N(H))	Level1	[1,H1N1,1.000]	[218,H1N1,1.000]	{@1[1-1]}	{@1[1,1.000]}
NoFAIMS	14119	32.8531	14097	655.338	2	1308.66	O00592	Homo sapiens	Podocalyxin	[71 to 79]	ANEILASVK	K,A	ANEILAS[O-Glycosylation:H1N1 on X]VK	1	1308.67	25.7109	0	{14119@[y1+1, y2+1, y3+1, y4+1, y5+1, y6+1, y7+1, y8+1];[b3+1, b4+1, b5+1, b6+1, b7+1, b8+1];[(M0-162.05)+1, (M0-365.13)+1];[D109+1, D126+1, D138+1, D144+1, D168+1, D186+1, D204+1, D366+1]}{14121@[(M0-162.05)+2, (M0-365.13)+1];[D126+1, D186+1, D204+1, D366+1];[zDot4+1, zDot5+1, zDot6+1, zDot7+1, zDot9+1];[c7+1, c8+1]}	{14119@[y1+1:147.11169, y2+1:246.17986, y3+1:333.21222, y4+1:404.24894, y5+1:517.33248, y6+1:630.41643, y7+1:759.45798, y8+1:873.49677];[b3+1:315.12862, b4+1:428.21272, b5+1:541.29626, b6+1:612.33246, b7+1:699.36584, b8+1:798.42944];[(M0-162.05)+1:1147.61438, (M0-365.13)+1:944.53559];[D109+1:109.02731, D126+1:126.05402, D138+1:138.05419, D144+1:144.06451, D168+1:168.06436, D186+1:186.07510, D204+1:204.08559, D366+1:366.13812]}{14121@[(M0-162.05)+2:574.31373, (M0-365.13)+1:944.54074];[D126+1:126.05415, D186+1:186.07544, D204+1:204.08569, D366+1:366.13666];[zDot4+1:753.36255, zDot5+1:866.44909, zDot6+1:979.52972, zDot7+1:1108.57367, zDot9+1:1293.65356];[c7+1:1081.52026, c8+1:1180.59338]}	{14119@[y1+1:-0.00111, y2+1:-0.00136, y3+1:-0.00103, y4+1:-0.00142, y5+1:-0.00194, y6+1:-0.00206, y7+1:-0.00310, y8+1:-0.00724];[b3+1:-0.00129, b4+1:-0.00125, b5+1:-0.00177, b6+1:-0.00269, b7+1:-0.00134, b8+1:-0.00615];[(M0-162.05)+1:-0.00611, (M0-365.13)+1:-0.00553];[D109+1:-0.00109, D126+1:-0.00093, D138+1:-0.00075, D144+1:-0.00100, D168+1:-0.00115, D186+1:-0.00098, D204+1:-0.00105, D366+1:-0.00134]}{14121@[(M0-162.05)+2:-0.00031, (M0-365.13)+1:-0.00038];[D126+1:-0.00079, D186+1:-0.00064, D204+1:-0.00095, D366+1:-0.00281];[zDot4+1:-0.00128, zDot5+1:0.00120, zDot6+1:-0.00223, zDot7+1:-0.00087, zDot9+1:-0.00102];[c7+1:-0.00566, c8+1:-0.00095]}	{14119@[y1+1:-7.60, y2+1:-5.56, y3+1:-3.09, y4+1:-3.52, y5+1:-3.77, y6+1:-3.27, y7+1:-4.09, y8+1:-8.30];[b3+1:-4.11, b4+1:-2.93, b5+1:-3.28, b6+1:-4.41, b7+1:-1.91, b8+1:-7.71];[(M0-162.05)+1:-5.33, (M0-365.13)+1:-5.87];[D109+1:-10.10, D126+1:-7.44, D138+1:-5.50, D144+1:-7.00, D168+1:-6.91, D186+1:-5.29, D204+1:-5.19, D366+1:-3.68]}{14121@[(M0-162.05)+2:-0.27, (M0-365.13)+1:-0.40];[D126+1:-6.34, D186+1:-3.44, D204+1:-4.69, D366+1:-7.69];[zDot4+1:-1.70, zDot5+1:1.39, zDot6+1:-2.28, zDot7+1:-0.79, zDot9+1:-0.79];[c7+1:-5.23, c8+1:-0.81]}	{14119@[y1+1:60150, y2+1:44338, y3+1:347625, y4+1:566810, y5+1:1072107, y6+1:590254, y7+1:602480, y8+1:78601];[b3+1:820483, b4+1:364559, b5+1:193418, b6+1:167459, b7+1:180392, b8+1:103014];[(M0-162.05)+1:517641, (M0-365.13)+1:19963686];[D109+1:38699, D126+1:2962531, D138+1:1714253, D144+1:1878551, D168+1:855463, D186+1:3792438, D204+1:4433334, D366+1:374690]}{14121@[(M0-162.05)+2:765750, (M0-365.13)+1:1351973];[D126+1:46483, D186+1:166638, D204+1:599539, D366+1:118375];[zDot4+1:101769, zDot5+1:314330, zDot6+1:280982, zDot7+1:2463809, zDot9+1:2073688];[c7+1:294589, c8+1:763023]}	{14119@24}{14121@13}	T	0	0	0	7.37088	4.40329	12.29	1	1	365.132	H1N1	FALSE	0.921559	(N(H))	Level1	[7,H1N1,1.000]	[77,H1N1,1.000]	{@1[7-1]}	{@7[1,1.000]}
NoFAIMS	11660	27.4051	11626	598.279	2	1194.54	O00592	Homo sapiens	Podocalyxin	[45 to 53]	TAPTPASSV	K,T	TAPT[O-Glycosylation:H1N1 on X]PASSV	1	1194.55	25.6787	0	{11660@[y1+1, y2+1, y3+1, y5+1, y6+1, y7+1, y8+1];[b2+1, b3+1, b4+1, b5+1, b6+1, b7+1, b8+1];[(M0-365.13)+1];[D109+1, D126+1, D138+1, D144+1, D168+1, D186+1, D204+1, D366+1]}{11662@[y5+1, y7+1];[(M0-162.05)+1, (M0-365.13)+1];[D126+1, D168+1, D186+1, D204+1, D366+1];[c5+1, c6+1, c7+1, c8+1];[zDot8+1, zDot9+1]}	{11660@[y1+1:118.08544, y2+1:205.11720, y3+1:292.14902, y5+1:460.23863, y6+1:561.28705, y7+1:658.33788, y8+1:729.37457];[b2+1:173.09135, b3+1:270.14355, b4+1:371.19110, b5+1:468.24136, b6+1:539.28021, b7+1:626.31177, b8+1:713.34305];[(M0-365.13)+1:830.42130];[D109+1:109.02762, D126+1:126.05429, D138+1:138.05438, D144+1:144.06484, D168+1:168.06468, D186+1:186.07523, D204+1:204.08584, D366+1:366.13809]}{11662@[y5+1:460.23853, y7+1:658.33698];[(M0-162.05)+1:1033.49634, (M0-365.13)+1:830.42080];[D126+1:126.05370, D168+1:168.06400, D186+1:186.07433, D204+1:204.08493, D366+1:366.13934];[c5+1:850.39998, c6+1:921.43588, c7+1:1008.46588, c8+1:1095.49594];[zDot8+1:1078.48380, zDot9+1:1179.54529]}	{11660@[y1+1:-0.00081, y2+1:-0.00108, y3+1:-0.00129, y5+1:-0.00156, y6+1:-0.00082, y7+1:-0.00276, y8+1:-0.00317];[b2+1:-0.00071, b3+1:-0.00128, b4+1:-0.00142, b5+1:-0.00391, b6+1:-0.00218, b7+1:-0.00265, b8+1:-0.00340];[(M0-365.13)+1:-0.00412];[D109+1:-0.00078, D126+1:-0.00066, D138+1:-0.00056, D144+1:-0.00067, D168+1:-0.00083, D186+1:-0.00085, D204+1:-0.00081, D366+1:-0.00137]}{11662@[y5+1:-0.00166, y7+1:-0.00366];[(M0-162.05)+1:-0.00846, (M0-365.13)+1:-0.00463];[D126+1:-0.00124, D168+1:-0.00152, D186+1:-0.00175, D204+1:-0.00172, D366+1:-0.00012];[c5+1:-0.00403, c6+1:-0.00524, c7+1:-0.00727, c8+1:-0.00924];[zDot8+1:-0.00741, zDot9+1:0.00640]}	{11660@[y1+1:-6.95, y2+1:-5.29, y3+1:-4.45, y5+1:-3.39, y6+1:-1.46, y7+1:-4.19, y8+1:-4.36];[b2+1:-4.15, b3+1:-4.75, b4+1:-3.82, b5+1:-8.37, b6+1:-4.05, b7+1:-4.24, b8+1:-4.77];[(M0-365.13)+1:-4.97];[D109+1:-7.20, D126+1:-5.25, D138+1:-4.11, D144+1:-4.71, D168+1:-5.00, D186+1:-4.59, D204+1:-3.98, D366+1:-3.76]}{11662@[y5+1:-3.62, y7+1:-5.56];[(M0-162.05)+1:-8.19, (M0-365.13)+1:-5.58];[D126+1:-9.94, D168+1:-9.11, D186+1:-9.46, D204+1:-8.45, D366+1:-0.34];[c5+1:-4.75, c6+1:-5.70, c7+1:-7.22, c8+1:-8.44];[zDot8+1:-6.88, zDot9+1:5.43]}	{11660@[y1+1:24365, y2+1:39573, y3+1:23355, y5+1:644114, y6+1:18511, y7+1:529753, y8+1:15066];[b2+1:20848, b3+1:12675, b4+1:35132, b5+1:5595, b6+1:45181, b7+1:48081, b8+1:51407];[(M0-365.13)+1:378984];[D109+1:6436, D126+1:259788, D138+1:183431, D144+1:222415, D168+1:91699, D186+1:427652, D204+1:425030, D366+1:26447]}{11662@[y5+1:33062, y7+1:8035];[(M0-162.05)+1:12326, (M0-365.13)+1:118155];[D126+1:4169, D168+1:3464, D186+1:20209, D204+1:61738, D366+1:9717];[c5+1:45925, c6+1:82449, c7+1:133252, c8+1:75817];[zDot8+1:57558, zDot9+1:47460]}	{11660@23}{11662@15}	T	0	0	0	5.32629	3.13989	13.3595	1	4	365.132	H1N1	FALSE	0.829814	(N(H))	Level1	[4,H1N1,0.982]	[48,H1N1,0.982]	{@1[4-1]}	{@1[1,0.018]}{@4[1,0.982]}{@7[1,0.000]}{@8[1,0.000]}
NoFAIMS	14703	34.1085	14681	574.312	2	1146.61	O00592	Homo sapiens	Podocalyxin	[71 to 79]	ANEILASVK	K,A	ANEILAS[O-Glycosylation:N1 on X]VK	1	1146.61	25.6704	0	{14703@[y1+1, y2+1, y3+1, y4+1, y5+1, y6+1, y7+1, y8+1];[b3+1, b4+1, b5+1, b6+1, b7+1, b8+1];[(M0-203.08)+1];[D126+1, D138+1, D144+1, D168+1, D186+1, D204+1]}{14705@[(M0-203.08)+1];[D126+1, D138+1, D168+1, D186+1, D204+1];[zDot3+1, zDot4+1, zDot5+1, zDot6+1, zDot7+1, zDot9+1];[c6+1, c7+1, c8+1]}	{14703@[y1+1:147.11137, y2+1:246.17981, y3+1:333.21211, y4+1:404.24867, y5+1:517.33195, y6+1:630.41527, y7+1:759.45703, y8+1:873.49933];[b3+1:315.12862, b4+1:428.21207, b5+1:541.29401, b6+1:612.33160, b7+1:699.36462, b8+1:798.43237];[(M0-203.08)+1:944.53498];[D126+1:126.05378, D138+1:138.05393, D144+1:144.06441, D168+1:168.06413, D186+1:186.07473, D204+1:204.08529]}{14705@[(M0-203.08)+1:944.54083];[D126+1:126.05415, D138+1:138.05449, D168+1:168.06432, D186+1:186.07539, D204+1:204.08537];[zDot3+1:520.27216, zDot4+1:591.31309, zDot5+1:704.39539, zDot6+1:817.47644, zDot7+1:946.52188, zDot9+1:1131.59943];[c6+1:629.36029, c7+1:919.47354, c8+1:1018.53884]}	{14703@[y1+1:-0.00143, y2+1:-0.00141, y3+1:-0.00113, y4+1:-0.00169, y5+1:-0.00247, y6+1:-0.00322, y7+1:-0.00405, y8+1:-0.00468];[b3+1:-0.00129, b4+1:-0.00191, b5+1:-0.00403, b6+1:-0.00355, b7+1:-0.00256, b8+1:-0.00322];[(M0-203.08)+1:-0.00614];[D126+1:-0.00117, D138+1:-0.00102, D144+1:-0.00111, D168+1:-0.00138, D186+1:-0.00135, D204+1:-0.00136]}{14705@[(M0-203.08)+1:-0.00029];[D126+1:-0.00079, D138+1:-0.00046, D168+1:-0.00120, D186+1:-0.00068, D204+1:-0.00127];[zDot3+1:-0.00174, zDot4+1:0.00208, zDot5+1:0.00032, zDot6+1:-0.00269, zDot7+1:0.00015, zDot9+1:-0.00234];[c6+1:-0.00141, c7+1:0.00044, c8+1:-0.00267]}	{14703@[y1+1:-9.79, y2+1:-5.74, y3+1:-3.41, y4+1:-4.20, y5+1:-4.79, y6+1:-5.11, y7+1:-5.34, y8+1:-5.36];[b3+1:-4.11, b4+1:-4.46, b5+1:-7.46, b6+1:-5.80, b7+1:-3.66, b8+1:-4.04];[(M0-203.08)+1:-6.51];[D126+1:-9.34, D138+1:-7.45, D144+1:-7.75, D168+1:-8.28, D186+1:-7.27, D204+1:-6.69]}{14705@[(M0-203.08)+1:-0.30];[D126+1:-6.34, D138+1:-3.34, D168+1:-7.19, D186+1:-3.69, D204+1:-6.27];[zDot3+1:-3.34, zDot4+1:3.53, zDot5+1:0.45, zDot6+1:-3.30, zDot7+1:0.16, zDot9+1:-2.07];[c6+1:-2.25, c7+1:0.48, c8+1:-2.62]}	{14703@[y1+1:37441, y2+1:42185, y3+1:192911, y4+1:314741, y5+1:607486, y6+1:323394, y7+1:343023, y8+1:66965];[b3+1:401834, b4+1:170623, b5+1:112811, b6+1:85818, b7+1:67461, b8+1:41274];[(M0-203.08)+1:4841917];[D126+1:1007919, D138+1:636100, D144+1:758125, D168+1:301957, D186+1:986496, D204+1:1034851]}{14705@[(M0-203.08)+1:531192];[D126+1:40610, D138+1:13917, D168+1:12592, D186+1:81538, D204+1:271206];[zDot3+1:31693, zDot4+1:38389, zDot5+1:92173, zDot6+1:74283, zDot7+1:534119, zDot9+1:787352];[c6+1:26474, c7+1:84802, c8+1:269489]}	{14703@21}{14705@15}	T	0	0	0	8.33157	2.30669	11.2881	1	1	203.079	N1	FALSE	0.84551	(N)	Level1	[7,N1,1.000]	[77,N1,1.000]	{@0[7-0]}	{@7[0,1.000]}
NoFAIMS	15207	35.2867	15173	655.83	2	1309.64	O00592	Homo sapiens	Podocalyxin	[71 to 79]	ANEILASVK	K,A	AN[Common Artifact:Deamidation on N]EILAS[O-Glycosylation:H1N1 on X]VK	2	1309.65	25.632	0	{15207@[y1+1, y3+1, y4+1, y5+1, y6+1, y7+1, y8+1];[b2+1, b3+1, b4+1, b5+1, b6+1, b7+1];[(M0-162.05)+1, (M0-365.13)+1];[D109+1, D126+1, D138+1, D144+1, D168+1, D186+1, D204+1, D366+1]}{15209@[(M0-162.05)+2, (M0-365.13)+1];[D186+1, D204+1, D366+1];[zDot5+1, zDot6+1, zDot7+1, zDot8+1, zDot9+1];[c6+1, c7+1, c8+1]}	{15207@[y1+1:147.11229, y3+1:333.21274, y4+1:404.24969, y5+1:517.33423, y6+1:630.41609, y7+1:759.45682, y8+1:874.48293];[b2+1:187.07289, b3+1:316.11414, b4+1:429.19858, b5+1:542.27710, b6+1:613.32031, b7+1:700.34375];[(M0-162.05)+1:1148.59688, (M0-365.13)+1:945.52130];[D109+1:109.02857, D126+1:126.05437, D138+1:138.05446, D144+1:144.06468, D168+1:168.06473, D186+1:186.07520, D204+1:204.08586, D366+1:366.13876]}{15209@[(M0-162.05)+2:574.80493, (M0-365.13)+1:945.52277];[D186+1:186.07480, D204+1:204.08498, D366+1:366.14194];[zDot5+1:866.44360, zDot6+1:979.53070, zDot7+1:1108.56845, zDot8+1:1223.59439, zDot9+1:1294.63403];[c6+1:630.33612, c7+1:1082.50418, c8+1:1181.57614]}	{15207@[y1+1:-0.00051, y3+1:-0.00051, y4+1:-0.00067, y5+1:-0.00020, y6+1:-0.00240, y7+1:-0.00426, y8+1:-0.00509];[b2+1:0.00156, b3+1:0.00021, b4+1:0.00059, b5+1:-0.00495, b6+1:0.00114, b7+1:-0.00745];[(M0-162.05)+1:-0.00763, (M0-365.13)+1:-0.00384];[D109+1:0.00018, D126+1:-0.00058, D138+1:-0.00049, D144+1:-0.00083, D168+1:-0.00079, D186+1:-0.00088, D204+1:-0.00079, D366+1:-0.00070]}{15209@[(M0-162.05)+2:-0.00192, (M0-365.13)+1:-0.00237];[D186+1:-0.00128, D204+1:-0.00167, D366+1:0.00247];[zDot5+1:-0.00429, zDot6+1:-0.00125, zDot7+1:-0.00609, zDot8+1:-0.00710, zDot9+1:-0.00457];[c6+1:-0.00960, c7+1:-0.00575, c8+1:-0.00221]}	{15207@[y1+1:-3.52, y3+1:-1.53, y4+1:-1.65, y5+1:-0.38, y6+1:-3.81, y7+1:-5.62, y8+1:-5.83];[b2+1:8.37, b3+1:0.66, b4+1:1.37, b5+1:-9.15, b6+1:1.87, b7+1:-10.65];[(M0-162.05)+1:-6.65, (M0-365.13)+1:-4.06];[D109+1:1.63, D126+1:-4.64, D138+1:-3.56, D144+1:-5.83, D168+1:-4.72, D186+1:-4.76, D204+1:-3.87, D366+1:-1.93]}{15209@[(M0-162.05)+2:-1.67, (M0-365.13)+1:-2.51];[D186+1:-6.90, D204+1:-8.22, D366+1:6.77];[zDot5+1:-4.96, zDot6+1:-1.28, zDot7+1:-5.50, zDot8+1:-5.81, zDot9+1:-3.53];[c6+1:-15.25, c7+1:-5.32, c8+1:-1.87]}	{15207@[y1+1:10735, y3+1:12797, y4+1:28261, y5+1:44567, y6+1:36301, y7+1:28625, y8+1:20581];[b2+1:13714, b3+1:23000, b4+1:13990, b5+1:12915, b6+1:10090, b7+1:6392];[(M0-162.05)+1:28846, (M0-365.13)+1:742500];[D109+1:3544, D126+1:133752, D138+1:85008, D144+1:89421, D168+1:44148, D186+1:174282, D204+1:178126, D366+1:11541]}{15209@[(M0-162.05)+2:52605, (M0-365.13)+1:31094];[D186+1:4353, D204+1:15361, D366+1:4042];[zDot5+1:9013, zDot6+1:6408, zDot7+1:47614, zDot8+1:10902, zDot9+1:39685];[c6+1:3817, c7+1:41227, c8+1:13863]}	{15207@23}{15209@13}	T	0	0	0	8.2353	4.36414	11.2854	1	1	365.132	H1N1	FALSE	0.988914	(N(H))	Level1	[7,H1N1,1.000]	[77,H1N1,1.000]	{@1[7-1]}	{@7[1,1.000]}
NoFAIMS	16832	39.1737	16806	800.885	2	1599.76	O00592	Homo sapiens	Podocalyxin	[71 to 79]	ANEILASVK	K,A	ANEILAS[O-Glycosylation:H1N1A1 on X]VK	1	1599.76	25.6271	0	{16832@[y1+1, y2+1, y3+1, y4+1, y5+1, y6+1, y7+1];[b3+1, b4+1, b5+1, b6+1, b7+1, b8+1];[(M0-291.10)+1, (M0-453.15)+1, (M0-656.23)+1];[D126+1, D138+1, D144+1, D168+1, D186+1, D204+1, D274+1, D292+1, D366+1]}{16834@[(M0-291.10)+1, (M0-453.15)+2, (M0-656.23)+1];[D204+1, D274+1, D292+1];[zDot4+1, zDot6+1, zDot7+1, zDot9+1];[c7+1, c8+1]}	{16832@[y1+1:147.11232, y2+1:246.18031, y3+1:333.21141, y4+1:404.24919, y5+1:517.33193, y6+1:630.41583, y7+1:759.46014];[b3+1:315.12947, b4+1:428.21280, b5+1:541.29584, b6+1:612.33418, b7+1:699.36310, b8+1:798.43384];[(M0-291.10)+1:1309.66447, (M0-453.15)+1:1147.61328, (M0-656.23)+1:944.53559];[D126+1:126.05388, D138+1:138.05410, D144+1:144.06441, D168+1:168.06453, D186+1:186.07486, D204+1:204.08558, D274+1:274.09111, D292+1:292.10172, D366+1:366.13797]}{16834@[(M0-291.10)+1:1309.66972, (M0-453.15)+2:574.31391, (M0-656.23)+1:944.54108];[D204+1:204.08740, D274+1:274.09225, D292+1:292.10327];[zDot4+1:1044.46204, zDot6+1:1270.62540, zDot7+1:1399.66842, zDot9+1:1584.74459];[c7+1:1372.62260, c8+1:1471.69056]}	{16832@[y1+1:-0.00048, y2+1:-0.00090, y3+1:-0.00183, y4+1:-0.00117, y5+1:-0.00249, y6+1:-0.00266, y7+1:-0.00094];[b3+1:-0.00044, b4+1:-0.00118, b5+1:-0.00220, b6+1:-0.00098, b7+1:-0.00408, b8+1:-0.00176];[(M0-291.10)+1:-0.00884, (M0-453.15)+1:-0.00721, (M0-656.23)+1:-0.00553];[D126+1:-0.00107, D138+1:-0.00085, D144+1:-0.00111, D168+1:-0.00099, D186+1:-0.00122, D204+1:-0.00107, D274+1:-0.00102, D292+1:-0.00097, D366+1:-0.00150]}{16834@[(M0-291.10)+1:-0.00359, (M0-453.15)+2:0.00005, (M0-656.23)+1:-0.00005];[D204+1:0.00076, D274+1:0.00013, D292+1:0.00059];[zDot4+1:0.00279, zDot6+1:-0.00198, zDot7+1:-0.00155, zDot9+1:-0.00542];[c7+1:0.00126, c8+1:0.00081]}	{16832@[y1+1:-3.31, y2+1:-3.69, y3+1:-5.52, y4+1:-2.91, y5+1:-4.83, y6+1:-4.22, y7+1:-1.24];[b3+1:-1.39, b4+1:-2.75, b5+1:-4.07, b6+1:-1.60, b7+1:-5.85, b8+1:-2.20];[(M0-291.10)+1:-6.76, (M0-453.15)+1:-6.29, (M0-656.23)+1:-5.87];[D126+1:-8.54, D138+1:-6.17, D144+1:-7.75, D168+1:-5.91, D186+1:-6.58, D204+1:-5.26, D274+1:-3.72, D292+1:-3.34, D366+1:-4.10]}{16834@[(M0-291.10)+1:-2.74, (M0-453.15)+2:0.04, (M0-656.23)+1:-0.05];[D204+1:3.72, D274+1:0.47, D292+1:2.01];[zDot4+1:2.67, zDot6+1:-1.56, zDot7+1:-1.11, zDot9+1:-3.42];[c7+1:0.92, c8+1:0.55]}	{16832@[y1+1:27187, y2+1:27820, y3+1:349988, y4+1:435993, y5+1:465019, y6+1:174149, y7+1:144645];[b3+1:277465, b4+1:306400, b5+1:214142, b6+1:258447, b7+1:194860, b8+1:146318];[(M0-291.10)+1:392910, (M0-453.15)+1:3896246, (M0-656.23)+1:19252148];[D126+1:776824, D138+1:411462, D144+1:408526, D168+1:300977, D186+1:1021138, D204+1:1278385, D274+1:8635039, D292+1:1654812, D366+1:112993]}{16834@[(M0-291.10)+1:2280982, (M0-453.15)+2:270704, (M0-656.23)+1:459905];[D204+1:78141, D274+1:619455, D292+1:466713];[zDot4+1:165628, zDot6+1:344506, zDot7+1:967871, zDot9+1:1750834];[c7+1:711096, c8+1:574999]}	{16832@25}{16834@12}	T	0	0	0	6.25495	6.43735	12.2485	1	1	656.228	H1N1A1	FALSE	1.0773	(N(H(A)))	Level1	[7,H1N1A1,1.000]	[77,H1N1A1,1.000]	{@7[7-4]}	{@7[4,1.000]}
NoFAIMS	18753	44.2791	18725	946.431	2	1890.85	O00592	Homo sapiens	Podocalyxin	[71 to 79]	ANEILASVK	K,A	ANEILAS[O-Glycosylation:H1N1A2 on X]VK	1	1890.86	25.5962	0	{18753@[y1+1, y3+1, y4+1, y5+1, y6+1, y7+1];[b3+1, b4+1, b5+1, b6+1, b7+1, b8+1];[(M0-582.19)+1, (M0-744.24)+1, (M0-947.32)+1];[D109+1, D126+1, D138+1, D144+1, D168+1, D186+1, D204+1, D274+1, D292+1, D366+1]}{18755@[(M0-291.10)+1, (M0-453.15)+2, (M0-744.24)+2, (M0-947.32)+1];[D204+1, D274+1, D292+1];[zDot5+1, zDot6+1, zDot7+1, zDot9+1];[c7+1, c8+1]}	{18753@[y1+1:147.11191, y3+1:333.21149, y4+1:404.24844, y5+1:517.33301, y6+1:630.41357, y7+1:759.45691];[b3+1:315.12875, b4+1:428.21274, b5+1:541.29535, b6+1:612.33295, b7+1:699.36182, b8+1:798.42932];[(M0-582.19)+1:1309.66264, (M0-744.24)+1:1147.61086, (M0-947.32)+1:944.53409];[D109+1:109.02744, D126+1:126.05391, D138+1:138.05389, D144+1:144.06442, D168+1:168.06427, D186+1:186.07497, D204+1:204.08504, D274+1:274.09090, D292+1:292.10080, D366+1:366.13763]}{18755@[(M0-291.10)+1:1600.76656, (M0-453.15)+2:719.86111, (M0-744.24)+2:574.31434, (M0-947.32)+1:944.53653];[D204+1:204.08511, D274+1:274.09131, D292+1:292.10199];[zDot5+1:1448.63745, zDot6+1:1561.72270, zDot7+1:1690.75937, zDot9+1:1875.84333];[c7+1:1663.71265, c8+1:1762.78312]}	{18753@[y1+1:-0.00090, y3+1:-0.00176, y4+1:-0.00192, y5+1:-0.00142, y6+1:-0.00491, y7+1:-0.00417];[b3+1:-0.00116, b4+1:-0.00124, b5+1:-0.00269, b6+1:-0.00221, b7+1:-0.00536, b8+1:-0.00627];[(M0-582.19)+1:-0.01068, (M0-744.24)+1:-0.00963, (M0-947.32)+1:-0.00703];[D109+1:-0.00095, D126+1:-0.00103, D138+1:-0.00106, D144+1:-0.00109, D168+1:-0.00125, D186+1:-0.00111, D204+1:-0.00161, D274+1:-0.00123, D292+1:-0.00189, D366+1:-0.00183]}{18755@[(M0-291.10)+1:-0.00217, (M0-453.15)+2:-0.00097, (M0-744.24)+2:0.00091, (M0-947.32)+1:-0.00459];[D204+1:-0.00153, D274+1:-0.00082, D292+1:-0.00070];[zDot5+1:-0.00128, zDot6+1:-0.00010, zDot7+1:-0.00601, zDot9+1:-0.00209];[c7+1:-0.00411, c8+1:-0.00206]}	{18753@[y1+1:-6.13, y3+1:-5.30, y4+1:-4.75, y5+1:-2.74, y6+1:-7.81, y7+1:-5.50];[b3+1:-3.68, b4+1:-2.89, b5+1:-4.98, b6+1:-3.61, b7+1:-7.68, b8+1:-7.87];[(M0-582.19)+1:-8.16, (M0-744.24)+1:-8.40, (M0-947.32)+1:-7.45];[D109+1:-8.83, D126+1:-8.27, D138+1:-7.73, D144+1:-7.65, D168+1:-7.46, D186+1:-6.00, D204+1:-7.93, D274+1:-4.50, D292+1:-6.48, D366+1:-5.02]}{18755@[(M0-291.10)+1:-1.36, (M0-453.15)+2:-0.68, (M0-744.24)+2:0.80, (M0-947.32)+1:-4.87];[D204+1:-7.55, D274+1:-2.99, D292+1:-2.39];[zDot5+1:-0.88, zDot6+1:-0.06, zDot7+1:-3.56, zDot9+1:-1.12];[c7+1:-2.47, c8+1:-1.17]}	{18753@[y1+1:5872, y3+1:23711, y4+1:28512, y5+1:29349, y6+1:11300, y7+1:6163];[b3+1:26109, b4+1:22454, b5+1:11607, b6+1:14651, b7+1:14699, b8+1:8557];[(M0-582.19)+1:28014, (M0-744.24)+1:277761, (M0-947.32)+1:1251488];[D109+1:3020, D126+1:84092, D138+1:38066, D144+1:34784, D168+1:26271, D186+1:89063, D204+1:119505, D274+1:585362, D292+1:117367, D366+1:13060]}{18755@[(M0-291.10)+1:108574, (M0-453.15)+2:12314, (M0-744.24)+2:16354, (M0-947.32)+1:22015];[D204+1:5097, D274+1:23446, D292+1:21482];[zDot5+1:22733, zDot6+1:19997, zDot7+1:35091, zDot9+1:69556];[c7+1:36385, c8+1:48986]}	{18753@25}{18755@13}	T	0	0	0	6.25487	7.42246	13.2657	1	1	947.323	H1N1A2	FALSE	1.18595	(N(H(A))(A))	Level1	[7,H1N1A2,1.000]	[77,H1N1A2,1.000]	{@21[7-7]}	{@7[7,1.000]}
NoFAIMS	20990	50.4683	20968	816.848	2	1631.68	O00592	Homo sapiens	Podocalyxin	[307 to 315]	TPTLPETMS	R,S	TPT[O-Glycosylation:H1N1A1 on X]LPETMS	1	1631.69	25.5775	0	{20990@[y1+1, y2+1, y3+1, y5+1, y6+1, y7+1, y8+1];[b2+1, b3+1, b4+1, b5+1, b6+1, b7+1, b8+1];[(M0-453.15)+1, (M0-656.23)+1];[D126+1, D138+1, D144+1, D168+1, D186+1, D204+1, D274+1, D292+1, D366+1]}{20992@[(M0-291.10)+1, (M0-453.15)+1, (M0-656.23)+1];[D204+1, D274+1, D292+1, D366+1];[c3+1, c5+1, c6+1, c7+1, c8+1];[zDot9+1]}	{20990@[y1+1:106.04913, y2+1:237.08965, y3+1:338.13760, y5+1:564.23199, y6+1:677.31531, y7+1:778.36420, y8+1:875.41571];[b2+1:199.10689, b3+1:300.15482, b4+1:413.23840, b5+1:510.29025, b6+1:639.33391, b7+1:740.37915, b8+1:871.41860];[(M0-453.15)+1:1179.53284, (M0-656.23)+1:976.45923];[D126+1:126.05422, D138+1:138.05412, D144+1:144.06465, D168+1:168.06476, D186+1:186.07543, D204+1:204.08569, D274+1:274.09151, D292+1:292.10242, D366+1:366.13852]}{20992@[(M0-291.10)+1:1341.59827, (M0-453.15)+1:1179.54484, (M0-656.23)+1:976.46572];[D204+1:204.08548, D274+1:274.09149, D292+1:292.10275, D366+1:366.13669];[c3+1:973.40606, c5+1:1183.54318, c6+1:1312.58787, c7+1:1413.63281, c8+1:1544.67468];[zDot9+1:1616.67045]}	{20990@[y1+1:-0.00074, y2+1:-0.00071, y3+1:-0.00043, y5+1:-0.00140, y6+1:-0.00215, y7+1:-0.00094, y8+1:-0.00219];[b2+1:-0.00083, b3+1:-0.00058, b4+1:-0.00106, b5+1:-0.00197, b6+1:-0.00091, b7+1:-0.00335, b8+1:-0.00438];[(M0-453.15)+1:-0.01211, (M0-656.23)+1:-0.00635];[D126+1:-0.00072, D138+1:-0.00082, D144+1:-0.00086, D168+1:-0.00076, D186+1:-0.00064, D204+1:-0.00095, D274+1:-0.00062, D292+1:-0.00027, D366+1:-0.00095]}{20992@[(M0-291.10)+1:0.00050, (M0-453.15)+1:-0.00011, (M0-656.23)+1:0.00014];[D204+1:-0.00117, D274+1:-0.00063, D292+1:0.00007, D366+1:-0.00278];[c3+1:-0.00350, c5+1:-0.00321, c6+1:-0.00111, c7+1:-0.00384, c8+1:-0.00246];[zDot9+1:-0.00401]}	{20990@[y1+1:-7.08, y2+1:-3.00, y3+1:-1.27, y5+1:-2.48, y6+1:-3.17, y7+1:-1.20, y8+1:-2.50];[b2+1:-4.19, b3+1:-1.94, b4+1:-2.57, b5+1:-3.87, b6+1:-1.42, b7+1:-4.53, b8+1:-5.03];[(M0-453.15)+1:-10.27, (M0-656.23)+1:-6.51];[D126+1:-5.79, D138+1:-6.01, D144+1:-6.05, D168+1:-4.54, D186+1:-3.48, D204+1:-4.70, D274+1:-2.27, D292+1:-0.92, D366+1:-2.59]}{20992@[(M0-291.10)+1:0.37, (M0-453.15)+1:-0.09, (M0-656.23)+1:0.15];[D204+1:-5.75, D274+1:-2.32, D292+1:0.23, D366+1:-7.61];[c3+1:-3.60, c5+1:-2.71, c6+1:-0.85, c7+1:-2.72, c8+1:-1.59];[zDot9+1:-2.48]}	{20990@[y1+1:14859, y2+1:43721, y3+1:29545, y5+1:1194985, y6+1:121210, y7+1:53673, y8+1:35020];[b2+1:37513, b3+1:63091, b4+1:209246, b5+1:31017, b6+1:136541, b7+1:203661, b8+1:244961];[(M0-453.15)+1:116170, (M0-656.23)+1:2352605];[D126+1:161265, D138+1:98251, D144+1:81462, D168+1:50685, D186+1:226198, D204+1:306436, D274+1:2272716, D292+1:422221, D366+1:40562]}{20992@[(M0-291.10)+1:386412, (M0-453.15)+1:195023, (M0-656.23)+1:105764];[D204+1:26984, D274+1:153134, D292+1:123735, D366+1:12903];[c3+1:66758, c5+1:141253, c6+1:181221, c7+1:191461, c8+1:245999];[zDot9+1:90560]}	{20990@25}{20992@13}	T	0	0	0	5.22126	5.27177	13.2895	1	4	656.228	H1N1A1	FALSE	1.35291	(N(H(A)))	Level3			{@7[3-4]}{@7[1-4]}
NoFAIMS	18539	43.7035	18515	671.3	2	1340.59	O00592	Homo sapiens	Podocalyxin	[307 to 315]	TPTLPETMS	R,S	T[O-Glycosylation:H1N1 on X]PTLPETMS	1	1340.59	25.54	0	{18539@[y1+1, y2+1, y3+1, y5+1, y6+1, y7+1, y8+1];[b2+1, b3+1, b4+1, b5+1, b6+1, b7+1, b8+1];[(M0-365.13)+1];[D126+1, D138+1, D144+1, D168+1, D186+1, D204+1, D366+1]}{18541@[y5+1, y6+1];[(M0-365.13)+1];[D186+1, D204+1, D366+1];[c2+1, c3+1, c5+1, c6+1, c7+1, c8+1];[zDot9+1]}	{18539@[y1+1:106.04898, y2+1:237.08949, y3+1:338.13702, y5+1:564.23175, y6+1:677.31592, y7+1:778.37000, y8+1:875.41443];[b2+1:199.10660, b3+1:300.15442, b4+1:413.23792, b5+1:510.29059, b6+1:639.33312, b7+1:740.37927, b8+1:871.41897];[(M0-365.13)+1:976.45935];[D126+1:126.05423, D138+1:138.05414, D144+1:144.06461, D168+1:168.06497, D186+1:186.07542, D204+1:204.08568, D366+1:366.13867]}{18541@[y5+1:564.22833, y6+1:677.31989];[(M0-365.13)+1:976.46236];[D186+1:186.07486, D204+1:204.08496, D366+1:366.13712];[c2+1:581.26941, c3+1:682.31197, c5+1:892.44238, c6+1:1021.48797, c7+1:1122.53730, c8+1:1253.57813];[zDot9+1:1325.57548]}	{18539@[y1+1:-0.00089, y2+1:-0.00086, y3+1:-0.00101, y5+1:-0.00164, y6+1:-0.00154, y7+1:0.00486, y8+1:-0.00347];[b2+1:-0.00112, b3+1:-0.00098, b4+1:-0.00154, b5+1:-0.00164, b6+1:-0.00170, b7+1:-0.00323, b8+1:-0.00401];[(M0-365.13)+1:-0.00622];[D126+1:-0.00072, D138+1:-0.00081, D144+1:-0.00091, D168+1:-0.00054, D186+1:-0.00066, D204+1:-0.00097, D366+1:-0.00079]}{18541@[y5+1:-0.00506, y6+1:0.00243];[(M0-365.13)+1:-0.00321];[D186+1:-0.00122, D204+1:-0.00169, D366+1:-0.00235];[c2+1:0.00295, c3+1:-0.00217, c5+1:-0.00858, c6+1:-0.00559, c7+1:-0.00394, c8+1:-0.00360];[zDot9+1:-0.00356]}	{18539@[y1+1:-8.46, y2+1:-3.65, y3+1:-2.99, y5+1:-2.91, y6+1:-2.27, y7+1:6.26, y8+1:-3.97];[b2+1:-5.66, b3+1:-3.27, b4+1:-3.75, b5+1:-3.21, b6+1:-2.67, b7+1:-4.36, b8+1:-4.61];[(M0-365.13)+1:-6.38];[D126+1:-5.77, D138+1:-5.90, D144+1:-6.37, D168+1:-3.26, D186+1:-3.56, D204+1:-4.77, D366+1:-2.18]}{18541@[y5+1:-8.98, y6+1:3.59];[(M0-365.13)+1:-3.29];[D186+1:-6.58, D204+1:-8.30, D366+1:-6.44];[c2+1:5.09, c3+1:-3.18, c5+1:-9.63, c6+1:-5.47, c7+1:-3.51, c8+1:-2.87];[zDot9+1:-2.69]}	{18539@[y1+1:43751, y2+1:59976, y3+1:19601, y5+1:381687, y6+1:30643, y7+1:6822, y8+1:10903];[b2+1:24075, b3+1:27322, b4+1:121588, b5+1:9914, b6+1:86342, b7+1:192501, b8+1:84727];[(M0-365.13)+1:518450];[D126+1:227054, D138+1:143617, D144+1:167129, D168+1:76509, D186+1:336787, D204+1:363116, D366+1:41994]}{18541@[y5+1:6962, y6+1:15685];[(M0-365.13)+1:111979];[D186+1:16457, D204+1:56245, D366+1:15161];[c2+1:6803, c3+1:27224, c5+1:22720, c6+1:57444, c7+1:96176, c8+1:157237];[zDot9+1:51830]}	{18539@22}{18541@13}	T	0	0	0	6.25267	2.14473	10.2901	1	4	365.132	H1N1	FALSE	0.85932	(N(H))	Level1	[1,H1N1,0.987]	[307,H1N1,0.987]	{@1[1-1]}	{@1[1,0.987]}{@3[1,0.013]}{@7[1,0.000]}{@9[1,0.000]}
NoFAIMS	8252	19.473	8221	459.536	3	1375.59	O00592	Homo sapiens	Podocalyxin	[203 to 211]	SSGHDHLMK	T,I	S[O-Glycosylation:H1N1 on X]SGHDHLMK	1	1375.59	25.4116	0	{8252@[y1+1, y2+1, y3+1, y4+1, y5+1, y7+1, y8+2];[b2+1, b5+1, b6+1, b7+1, b8+1];[(M0-365.13)+1];[D126+1, D138+1, D144+1, D168+1, D186+1, D204+1]}{8254@[(M0-365.13)+2];[D126+1, D138+1, D186+1, D204+1, D366+1];[c2+1, c3+1, c4+1, c5+1, c6+1, c7+1, c8+2];[zDot4+1, zDot5+1, zDot6+1, zDot8+1]}	{8252@[y1+1:147.11150, y2+1:278.15146, y3+1:391.23569, y4+1:528.29425, y5+1:643.31915, y7+1:837.39124, y8+2:462.71669];[b2+1:175.07094, b5+1:484.17767, b6+1:621.23639, b7+1:734.32065, b8+1:865.35492];[(M0-365.13)+1:1011.46107];[D126+1:126.05366, D138+1:138.05368, D144+1:144.06422, D168+1:168.06387, D186+1:186.07464, D204+1:204.08495]}{8254@[(M0-365.13)+2:506.23440];[D126+1:126.05365, D138+1:138.05348, D186+1:186.07498, D204+1:204.08456, D366+1:366.13922];[c2+1:557.22375, c3+1:614.24622, c4+1:751.30554, c5+1:866.33334, c6+1:1003.39159, c7+1:1116.47339, c8+2:624.26244];[zDot4+1:512.27563, zDot5+1:627.31061, zDot6+1:764.35803, zDot8+1:908.41333]}	{8252@[y1+1:-0.00131, y2+1:-0.00183, y3+1:-0.00167, y4+1:-0.00201, y5+1:-0.00406, y7+1:-0.01235, y8+2:-0.00951];[b2+1:-0.00040, b5+1:-0.00098, b6+1:-0.00117, b7+1:-0.00098, b8+1:-0.00719];[(M0-365.13)+1:-0.00657];[D126+1:-0.00129, D138+1:-0.00127, D144+1:-0.00130, D168+1:-0.00164, D186+1:-0.00144, D204+1:-0.00170]}{8254@[(M0-365.13)+2:-0.00612];[D126+1:-0.00130, D138+1:-0.00146, D186+1:-0.00109, D204+1:-0.00208, D366+1:-0.00025];[c2+1:-0.00632, c3+1:-0.00532, c4+1:-0.00491, c5+1:-0.00405, c6+1:-0.00471, c7+1:-0.00698, c8+2:-0.00326];[zDot4+1:-0.00191, zDot5+1:0.00612, zDot6+1:-0.00536, zDot8+1:-0.00356]}	{8252@[y1+1:-8.95, y2+1:-6.60, y3+1:-4.27, y4+1:-3.82, y5+1:-6.31, y7+1:-14.76, y8+2:-10.29];[b2+1:-2.27, b5+1:-2.03, b6+1:-1.89, b7+1:-1.34, b8+1:-8.32];[(M0-365.13)+1:-6.50];[D126+1:-10.31, D138+1:-9.24, D144+1:-9.08, D168+1:-9.84, D186+1:-7.77, D204+1:-8.37]}{8254@[(M0-365.13)+2:-6.05];[D126+1:-10.37, D138+1:-10.69, D186+1:-5.92, D204+1:-10.25, D366+1:-0.67];[c2+1:-11.36, c3+1:-8.68, c4+1:-6.54, c5+1:-4.68, c6+1:-4.70, c7+1:-6.26, c8+2:-2.61];[zDot4+1:-3.73, zDot5+1:9.78, zDot6+1:-7.03, zDot8+1:-3.92]}	{8252@[y1+1:23134, y2+1:14964, y3+1:5553, y4+1:13292, y5+1:14526, y7+1:14960, y8+2:9245];[b2+1:5292, b5+1:10006, b6+1:15807, b7+1:21663, b8+1:29054];[(M0-365.13)+1:70819];[D126+1:74276, D138+1:44978, D144+1:46833, D168+1:13386, D186+1:51823, D204+1:33650]}{8254@[(M0-365.13)+2:26093];[D126+1:2614, D138+1:1224, D186+1:3539, D204+1:6216, D366+1:2689];[c2+1:2146, c3+1:3699, c4+1:22062, c5+1:8336, c6+1:20015, c7+1:5494, c8+2:9233];[zDot4+1:4186, zDot5+1:3451, zDot6+1:5846, zDot8+1:1898]}	{8252@19}{8254@17}	T	0	0	0	11.1927	2.10734	11.2649	1	2	365.132	H1N1	FALSE	0.879594	(N(H))	Level1	[1,H1N1,0.996]	[203,H1N1,0.996]	{@1[1-1]}	{@1[1,0.996]}{@2[1,0.004]}
NoFAIMS	19384	46.026	19355	826.897	2	1651.78	O00592	Homo sapiens	Podocalyxin	[45 to 57]	TAPTPASSVTIMA	K,T	TAPT[O-Glycosylation:N1 on X]PASSVT[O-Glycosylation:N1 on X]IMA	2	1651.79	25.4053	0	{19384@[b2+1, b3+1, b4+1, b6+1, b7+1, b8+1, b9+1, b10+1, b11+1, b12+1];[y2+1, y9+1, y10+1, y11+1];[D126+1, D138+1, D144+1, D168+1, D186+1, D204+1]}{19386@[b11+1];[(M0-203.08)+1];[D144+1, D186+1, D204+1];[c6+1, c7+1, c8+1, c9+1, c10+1, c11+1, c12+1];[zDot12+1, zDot13+1]}	{19384@[b2+1:173.09178, b3+1:270.14661, b4+1:371.19278, b6+1:539.27966, b7+1:626.30975, b8+1:713.33649, b9+1:812.40496, b10+1:913.44781, b11+1:1026.52700, b12+1:1157.56710];[y2+1:221.09431, y9+1:876.43321, y10+1:977.48700, y11+1:1074.53176];[D126+1:126.05458, D138+1:138.05463, D144+1:144.06495, D168+1:168.06494, D186+1:186.07555, D204+1:204.08611]}{19386@[b11+1:1026.54883];[(M0-203.08)+1:1449.72043];[D144+1:144.06445, D186+1:186.07516, D204+1:204.08568];[c6+1:759.38684, c7+1:846.41718, c8+1:933.45093, c9+1:1032.51998, c10+1:1336.64823, c11+1:1449.72043, c12+1:1580.76746];[zDot12+1:1535.72339, zDot13+1:1636.77942]}	{19384@[b2+1:-0.00029, b3+1:0.00177, b4+1:0.00027, b6+1:-0.00273, b7+1:-0.00466, b8+1:-0.00996, b9+1:-0.00990, b10+1:-0.01472, b11+1:-0.01960, b12+1:-0.01999];[y2+1:-0.00113, y9+1:-0.01632, y10+1:-0.01021, y11+1:-0.01821];[D126+1:-0.00036, D138+1:-0.00032, D144+1:-0.00057, D168+1:-0.00058, D186+1:-0.00053, D204+1:-0.00053]}{19386@[b11+1:0.00223];[(M0-203.08)+1:0.00629];[D144+1:-0.00106, D186+1:-0.00091, D204+1:-0.00097];[c6+1:-0.00147, c7+1:-0.00316, c8+1:-0.00144, c9+1:-0.00079, c10+1:0.00041, c11+1:-0.01146, c12+1:-0.00492];[zDot12+1:-0.00371, zDot13+1:0.00464]}	{19384@[b2+1:-1.67, b3+1:6.59, b4+1:0.73, b6+1:-5.06, b7+1:-7.46, b8+1:-13.98, b9+1:-12.20, b10+1:-16.14, b11+1:-19.11, b12+1:-17.28];[y2+1:-5.11, y9+1:-18.64, y10+1:-10.46, y11+1:-16.96];[D126+1:-2.90, D138+1:-2.33, D144+1:-3.96, D168+1:-3.44, D186+1:-2.86, D204+1:-2.63]}{19386@[b11+1:2.17];[(M0-203.08)+1:4.35];[D144+1:-7.43, D186+1:-4.93, D204+1:-4.77];[c6+1:-1.93, c7+1:-3.74, c8+1:-1.54, c9+1:-0.77, c10+1:0.30, c11+1:-7.91, c12+1:-3.11];[zDot12+1:-2.42, zDot13+1:2.84]}	{19384@[b2+1:4827, b3+1:4513, b4+1:6788, b6+1:8532, b7+1:10944, b8+1:11610, b9+1:41754, b10+1:29313, b11+1:68971, b12+1:35118];[y2+1:22310, y9+1:55411, y10+1:4749, y11+1:61932];[D126+1:171073, D138+1:111199, D144+1:138557, D168+1:61314, D186+1:307813, D204+1:354055]}{19386@[b11+1:3743];[(M0-203.08)+1:102795];[D144+1:2136, D186+1:10997, D204+1:44471];[c6+1:4655, c7+1:9041, c8+1:8085, c9+1:15322, c10+1:55644, c11+1:102795, c12+1:46430];[zDot12+1:18378, zDot13+1:29423]}	{19384@20}{19386@14}	T	0	0	0	8.31175	1.07266	9.43119	2	5	406.159	N2	FALSE	0.804045	(N),(N)	Level1	[4,N1,0.978][10,N1,1.000]	[48,N1,0.978][54,N1,1.000]	{@2[4-0,10-0]}	{@1[0,0.011]}{@4[0,0.978]}{@7[0,0.011]}{@8[0,0.000]}{@10[0,1.000]}
NoFAIMS	5516	10.7244	5497	459.536	3	1375.59	O00592	Homo sapiens	Podocalyxin	[203 to 211]	SSGHDHLMK	T,I	S[O-Glycosylation:H1N1 on X]SGHDHLMK	1	1375.59	25.3836	0	{5516@[y1+1, y2+1, y4+1, y5+1, y7+1, y8+2];[b2+1, b5+1, b6+1, b7+1, b8+1];[(M0-365.13)+1];[D126+1, D138+1, D144+1, D168+1, D186+1, D204+1]}{5518@[(M0-365.13)+2];[D126+1, D186+1, D204+1, D366+1];[c3+1, c4+1, c5+1, c6+1, c7+1, c8+1];[zDot4+1, zDot5+1, zDot6+1, zDot7+1, zDot8+1, zDot9+1]}	{5516@[y1+1:147.11153, y2+1:278.15231, y4+1:528.29395, y5+1:643.32550, y7+1:837.38690, y8+2:462.72061];[b2+1:175.06979, b5+1:484.17706, b6+1:621.23547, b7+1:734.32272, b8+1:865.36047];[(M0-365.13)+1:1011.46502];[D126+1:126.05386, D138+1:138.05391, D144+1:144.06424, D168+1:168.06508, D186+1:186.07500, D204+1:204.08546]}{5518@[(M0-365.13)+2:506.23516];[D126+1:126.05389, D186+1:186.07423, D204+1:204.08527, D366+1:366.13669];[c3+1:614.24701, c4+1:751.30585, c5+1:866.33588, c6+1:1003.38928, c7+1:1116.46362, c8+1:1247.51550];[zDot4+1:512.27551, zDot5+1:627.30542, zDot6+1:764.35633, zDot7+1:821.37799, zDot8+1:908.41390, zDot9+1:1360.58215]}	{5516@[y1+1:-0.00128, y2+1:-0.00098, y4+1:-0.00232, y5+1:0.00229, y7+1:-0.01668, y8+2:-0.00166];[b2+1:-0.00154, b5+1:-0.00159, b6+1:-0.00209, b7+1:0.00109, b8+1:-0.00165];[(M0-365.13)+1:-0.00262];[D126+1:-0.00108, D138+1:-0.00104, D144+1:-0.00128, D168+1:-0.00044, D186+1:-0.00108, D204+1:-0.00118]}{5518@[(M0-365.13)+2:-0.00461];[D126+1:-0.00105, D186+1:-0.00184, D204+1:-0.00138, D366+1:-0.00278];[c3+1:-0.00453, c4+1:-0.00460, c5+1:-0.00151, c6+1:-0.00702, c7+1:-0.01674, c8+1:-0.00535];[zDot4+1:-0.00203, zDot5+1:0.00094, zDot6+1:-0.00707, zDot7+1:-0.00687, zDot8+1:-0.00298, zDot9+1:0.00105]}	{5516@[y1+1:-8.74, y2+1:-3.52, y4+1:-4.40, y5+1:3.57, y7+1:-19.94, y8+2:-1.80];[b2+1:-8.84, b5+1:-3.29, b6+1:-3.37, b7+1:1.49, b8+1:-1.90];[(M0-365.13)+1:-2.60];[D126+1:-8.66, D138+1:-7.57, D144+1:-8.93, D168+1:-2.62, D186+1:-5.83, D204+1:-5.82]}{5518@[(M0-365.13)+2:-4.56];[D126+1:-8.42, D186+1:-9.96, D204+1:-6.80, D366+1:-7.61];[c3+1:-7.38, c4+1:-6.13, c5+1:-1.75, c6+1:-7.00, c7+1:-15.01, c8+1:-4.29];[zDot4+1:-3.97, zDot5+1:1.49, zDot6+1:-9.26, zDot7+1:-8.37, zDot8+1:-3.29, zDot9+1:0.77]}	{5516@[y1+1:20100, y2+1:15372, y4+1:10322, y5+1:7532, y7+1:7450, y8+2:12916];[b2+1:3601, b5+1:7193, b6+1:13358, b7+1:27737, b8+1:15655];[(M0-365.13)+1:55702];[D126+1:50931, D138+1:32141, D144+1:32434, D168+1:6232, D186+1:33412, D204+1:20858]}{5518@[(M0-365.13)+2:31382];[D126+1:3018, D186+1:3685, D204+1:7477, D366+1:2934];[c3+1:3618, c4+1:21104, c5+1:7010, c6+1:13318, c7+1:3442, c8+1:3805];[zDot4+1:2672, zDot5+1:4147, zDot6+1:8404, zDot7+1:3987, zDot8+1:2898, zDot9+1:1693]}	{5516@18}{5518@17}	T	0	0	0	11.1365	2.10997	10.2234	1	2	365.132	H1N1	FALSE	0.990953	(N(H))	Level1	[1,H1N1,0.996]	[203,H1N1,0.996]	{@1[1-1]}	{@1[1,0.996]}{@2[1,0.004]}
NoFAIMS	19044	45.086	19018	806.383	2	1610.75	O00592	Homo sapiens	Podocalyxin	[45 to 57]	TAPTPASSVTIMA	K,T	TAPT[O-Glycosylation:H1N1 on X]PASSVTIMA	1	1610.76	25.3461	0	{19044@[b2+1, b3+1, b4+1, b8+1, b9+1, b10+1, b11+1, b12+1];[y2+1, y3+1, y9+1, y11+1];[(M0-365.13)+1];[D126+1, D138+1, D144+1, D168+1, D186+1, D204+1, D366+1]}{19046@[y2+1];[b11+1];[(M0-365.13)+1];[D186+1, D204+1, D366+1];[c5+1, c6+1, c8+1, c9+1, c10+1, c11+1, c12+1];[zDot12+1, zDot13+1]}	{19044@[b2+1:173.09186, b3+1:270.14227, b4+1:371.19260, b8+1:713.35248, b9+1:812.41509, b10+1:913.46020, b11+1:1026.54468, b12+1:1157.59216];[y2+1:221.09492, y3+1:334.17828, y9+1:876.45135, y11+1:1074.54602];[(M0-365.13)+1:1246.62915];[D126+1:126.05405, D138+1:138.05426, D144+1:144.06470, D168+1:168.06480, D186+1:186.07529, D204+1:204.08598, D366+1:366.13946]}{19046@[y2+1:221.09410];[b11+1:1026.54492];[(M0-365.13)+1:1246.62537];[D186+1:186.07452, D204+1:204.08505, D366+1:366.13831];[c5+1:850.40088, c6+1:921.43982, c8+1:1095.49072, c9+1:1194.57568, c10+1:1295.61728, c11+1:1408.70410, c12+1:1539.73976];[zDot12+1:1494.68823, zDot13+1:1595.74805]}	{19044@[b2+1:-0.00021, b3+1:-0.00256, b4+1:0.00009, b8+1:0.00603, b9+1:0.00023, b10+1:-0.00234, b11+1:-0.00192, b12+1:0.00508];[y2+1:-0.00052, y3+1:-0.00122, y9+1:0.00182, y11+1:-0.00395];[(M0-365.13)+1:-0.00562];[D126+1:-0.00089, D138+1:-0.00069, D144+1:-0.00082, D168+1:-0.00071, D186+1:-0.00078, D204+1:-0.00066, D366+1:-0.00001]}{19046@[y2+1:-0.00134];[b11+1:-0.00168];[(M0-365.13)+1:-0.00940];[D186+1:-0.00155, D204+1:-0.00159, D366+1:-0.00116];[c5+1:-0.00314, c6+1:-0.00131, c8+1:-0.01446, c9+1:0.00209, c10+1:-0.00400, c11+1:-0.00124, c12+1:-0.00607];[zDot12+1:-0.01232, zDot13+1:-0.00018]}	{19044@[b2+1:-1.23, b3+1:-9.51, b4+1:0.23, b8+1:8.47, b9+1:0.28, b10+1:-2.56, b11+1:-1.88, b12+1:4.39];[y2+1:-2.34, y3+1:-3.66, y9+1:2.08, y11+1:-3.68];[(M0-365.13)+1:-4.51];[D126+1:-7.13, D138+1:-5.01, D144+1:-5.73, D168+1:-4.26, D186+1:-4.22, D204+1:-3.27, D366+1:-0.02]}{19046@[y2+1:-6.08];[b11+1:-1.64];[(M0-365.13)+1:-7.55];[D186+1:-8.39, D204+1:-7.85, D366+1:-3.18];[c5+1:-3.69, c6+1:-1.42, c8+1:-13.21, c9+1:1.75, c10+1:-3.09, c11+1:-0.88, c12+1:-3.94];[zDot12+1:-8.25, zDot13+1:-0.12]}	{19044@[b2+1:18045, b3+1:8627, b4+1:10729, b8+1:17011, b9+1:51723, b10+1:52448, b11+1:53632, b12+1:20290];[y2+1:100938, y3+1:11189, y9+1:35914, y11+1:26696];[(M0-365.13)+1:36756];[D126+1:146198, D138+1:89427, D144+1:89820, D168+1:66011, D186+1:303445, D204+1:399187, D366+1:91877]}{19046@[y2+1:6159];[b11+1:5272];[(M0-365.13)+1:31325];[D186+1:5733, D204+1:26566, D366+1:14835];[c5+1:8322, c6+1:8202, c8+1:7728, c9+1:12088, c10+1:40227, c11+1:58197, c12+1:77544];[zDot12+1:28811, zDot13+1:20455]}	{19044@20}{19046@15}	T	0	0	0	8.23442	2.03289	10.3953	1	5	365.132	H1N1	FALSE	0.995628	(N(H))	Level1	[4,H1N1,0.990]	[48,H1N1,0.990]	{@1[4-1]}	{@1[1,0.010]}{@4[1,0.990]}{@7[1,0.000]}{@8[1,0.000]}{@10[1,0.000]}
NoFAIMS	10883	25.5827	10840	985.945	2	1969.88	O00592	Homo sapiens	Podocalyxin	[110 to 124]	GGGSGNPTTTIESPK	R,S	GGGSGNPTTT[O-Glycosylation:H1N2 on X]IESPK	1	1969.89	25.3448	0	{10883@[y2+1, y3+1, y4+1, y5+1, y6+1, y7+1, y9+1, y10+1, y13+1];[b5+1, b6+1, b12+1, b13+1];[(M0-203.08)+1, (M0-365.13)+1, (M0-568.21)+1];[D126+1, D138+1, D144+1, D168+1, D186+1, D204+1, D366+1]}{10885@[(M0-162.05)+2, (M0-203.08)+2, (M0-365.13)+1];[D204+1, D366+1];[zDot10+1, zDot12+1, zDot13+1, zDot15+1];[c12+1, c14+1]}	{10883@[y2+1:244.16295, y3+1:331.19614, y4+1:460.23761, y5+1:573.32343, y6+1:674.36957, y7+1:775.41931, y9+1:973.51589, y10+1:1087.55286, y13+1:1288.64221];[b5+1:316.12070, b6+1:430.16605, b12+1:1072.48413, b13+1:1159.52637];[(M0-203.08)+1:1767.80900, (M0-365.13)+1:1605.75723, (M0-568.21)+1:1402.67517];[D126+1:126.05404, D138+1:138.05409, D144+1:144.06456, D168+1:168.06465, D186+1:186.07506, D204+1:204.08581, D366+1:366.13845]}{10885@[(M0-162.05)+2:904.93048, (M0-203.08)+2:884.41522, (M0-365.13)+1:1605.75830];[D204+1:204.08688, D366+1:366.14273];[zDot10+1:1639.76404, zDot12+1:1783.81724, zDot13+1:1840.86218, zDot15+1:1954.89034];[c12+1:1657.73218, c14+1:1841.83160]}	{10883@[y2+1:-0.00262, y3+1:-0.00146, y4+1:-0.00258, y5+1:-0.00083, y6+1:-0.00236, y7+1:-0.00030, y9+1:-0.00416, y10+1:-0.01012, y13+1:0.00428];[b5+1:-0.00446, b6+1:-0.00204, b12+1:-0.00641, b13+1:0.00380];[(M0-203.08)+1:-0.00406, (M0-365.13)+1:-0.00301, (M0-568.21)+1:-0.00569];[D126+1:-0.00091, D138+1:-0.00085, D144+1:-0.00096, D168+1:-0.00086, D186+1:-0.00102, D204+1:-0.00084, D366+1:-0.00101]}{10885@[(M0-162.05)+2:0.01408, (M0-203.08)+2:0.01011, (M0-365.13)+1:-0.00193];[D204+1:0.00024, D366+1:0.00326];[zDot10+1:0.00822, zDot12+1:0.00793, zDot13+1:0.03141, zDot15+1:0.01664];[c12+1:0.00353, c14+1:0.01816]}	{10883@[y2+1:-10.77, y3+1:-4.42, y4+1:-5.62, y5+1:-1.45, y6+1:-3.51, y7+1:-0.39, y9+1:-4.28, y10+1:-9.32, y13+1:3.32];[b5+1:-14.16, b6+1:-4.76, b12+1:-5.98, b13+1:3.28];[(M0-203.08)+1:-2.30, (M0-365.13)+1:-1.87, (M0-568.21)+1:-4.06];[D126+1:-7.26, D138+1:-6.23, D144+1:-6.69, D168+1:-5.17, D186+1:-5.50, D204+1:-4.13, D366+1:-2.78]}{10885@[(M0-162.05)+2:7.79, (M0-203.08)+2:5.72, (M0-365.13)+1:-1.20];[D204+1:1.17, D366+1:8.94];[zDot10+1:5.02, zDot12+1:4.45, zDot13+1:17.07, zDot15+1:8.52];[c12+1:2.13, c14+1:9.87]}	{10883@[y2+1:6003, y3+1:7686, y4+1:4588, y5+1:7258, y6+1:8679, y7+1:10823, y9+1:59867, y10+1:9133, y13+1:5288];[b5+1:4677, b6+1:6770, b12+1:7215, b13+1:14194];[(M0-203.08)+1:6595, (M0-365.13)+1:49932, (M0-568.21)+1:358062];[D126+1:157898, D138+1:90734, D144+1:102991, D168+1:54639, D186+1:234356, D204+1:270679, D366+1:38921]}{10885@[(M0-162.05)+2:10092, (M0-203.08)+2:13149, (M0-365.13)+1:8956];[D204+1:4274, D366+1:8397];[zDot10+1:24338, zDot12+1:9644, zDot13+1:3511, zDot15+1:22582];[c12+1:9882, c14+1:12770]}	{10883@23}{10885@11}	T	0	0	0	5.12436	6.19938	9.39473	1	5	568.212	H1N2	TRUE	0.880993	(N(H)(N))	Level3			{@4[10-3]}{@4[9-3]}{@4[8-3]}{@5[9-0,10-1]}{@5[8-0,10-1]}{@5[9-1,10-0]}{@5[8-1,10-0]}{@5[8-0,9-1]}{@5[8-1,9-0]}
NoFAIMS	13500	31.5026	13454	1256.03	2	2510.05	O00592	Homo sapiens	Podocalyxin	[110 to 125]	GGGSGNPTTTIESPKS	R,T	GGGSGNPTTTIES[O-Glycosylation:H1N1A1 on X]PKS[O-Glycosylation:H1N1 on X]	2	2510.07	25.3031	0	{13500@[y3+1, y4+1, y5+1, y6+1, y7+1, y8+1, y9+1, y10+1, y11+1, y12+1, y13+1, y14+1];[b4+1, b6+1, b9+1, b10+1, b11+1, b12+1, b13+1, b15+1];[(M0-656.23)+1];[D109+1, D126+1, D138+1, D144+1, D168+1, D186+1, D204+1, D274+1, D292+1, D366+1]}{13502@[(M0-291.10)+2, (M0-453.15)+2, (M0-656.23)+1];[D204+1, D366+1];[c15+2]}	{13500@[y3+1:331.19702, y4+1:418.22809, y5+1:547.27094, y6+1:660.35234, y7+1:761.39960, y8+1:862.44568, y9+1:963.49292, y10+1:1060.54702, y11+1:1174.59167, y12+1:1231.59741, y13+1:1318.65051, y14+1:1375.66301];[b4+1:259.10052, b6+1:430.16602, b9+1:729.31042, b10+1:830.36395, b11+1:943.43915, b12+1:1072.48745, b13+1:1159.52211, b15+1:1384.65647];[(M0-656.23)+1:1854.85514];[D109+1:109.02767, D126+1:126.05386, D138+1:138.05402, D144+1:144.06442, D168+1:168.06466, D186+1:186.07524, D204+1:204.08556, D274+1:274.09114, D292+1:292.10155, D366+1:366.13798]}{13502@[(M0-291.10)+2:1110.49995, (M0-453.15)+2:1029.47583, (M0-656.23)+1:1854.85288];[D204+1:204.08650, D366+1:366.14120];[c15+2:1029.47583]}	{13500@[y3+1:-0.00057, y4+1:-0.00154, y5+1:-0.00128, y6+1:-0.00394, y7+1:-0.00436, y8+1:-0.00596, y9+1:-0.00640, y10+1:-0.00506, y11+1:-0.00333, y12+1:-0.01906, y13+1:0.00201, y14+1:-0.00696];[b4+1:-0.00317, b6+1:-0.00207, b9+1:-0.00578, b10+1:0.00007, b11+1:-0.00880, b12+1:-0.00309, b13+1:-0.00046, b15+1:-0.01382];[(M0-656.23)+1:0.01006];[D109+1:-0.00072, D126+1:-0.00109, D138+1:-0.00093, D144+1:-0.00109, D168+1:-0.00086, D186+1:-0.00083, D204+1:-0.00109, D274+1:-0.00099, D292+1:-0.00114, D366+1:-0.00149]}{13502@[(M0-291.10)+2:0.01535, (M0-453.15)+2:0.01992, (M0-656.23)+1:0.00780];[D204+1:-0.00014, D366+1:0.00174];[c15+2:0.01992]}	{13500@[y3+1:-1.74, y4+1:-3.68, y5+1:-2.35, y6+1:-5.98, y7+1:-5.73, y8+1:-6.92, y9+1:-6.65, y10+1:-4.77, y11+1:-2.84, y12+1:-15.49, y13+1:1.53, y14+1:-5.06];[b4+1:-12.29, b6+1:-4.83, b9+1:-7.94, b10+1:0.08, b11+1:-9.34, b12+1:-2.89, b13+1:-0.40, b15+1:-9.99];[(M0-656.23)+1:5.42];[D109+1:-6.71, D126+1:-8.72, D138+1:-6.79, D144+1:-7.65, D168+1:-5.13, D186+1:-4.51, D204+1:-5.37, D274+1:-3.61, D292+1:-3.91, D366+1:-4.07]}{13502@[(M0-291.10)+2:6.92, (M0-453.15)+2:9.69, (M0-656.23)+1:4.21];[D204+1:-0.71, D366+1:4.76];[c15+2:9.68]}	{13500@[y3+1:22109, y4+1:22379, y5+1:18023, y6+1:19627, y7+1:26923, y8+1:24040, y9+1:8662, y10+1:102421, y11+1:13577, y12+1:14269, y13+1:6919, y14+1:10441];[b4+1:4503, b6+1:9480, b9+1:5297, b10+1:8059, b11+1:11486, b12+1:20842, b13+1:23679, b15+1:11220];[(M0-656.23)+1:11038];[D109+1:2992, D126+1:192287, D138+1:122847, D144+1:133518, D168+1:69708, D186+1:286872, D204+1:310779, D274+1:173143, D292+1:36213, D366+1:65960]}{13502@[(M0-291.10)+2:39255, (M0-453.15)+2:24240, (M0-656.23)+1:8053];[D204+1:2803, D366+1:5295];[c15+2:24240]}	{13500@31}{13502@6}	T	0	0	0	1.12205	4.15739	12.3564	2	6	1021.36	H2N2A1	TRUE	0.920075	(N(H)),(N(H(A)))	Level2	[16,H1N1,0.636]	[125,H1N1,0.636]	{@26[13-4,16-1]}{@26[10-4,16-1]}{@26[9-4,16-1]}{@26[8-4,16-1]}{@26[4-4,16-1]}	{@4[1,0.073][4,0.185]}{@8[1,0.073][4,0.185]}{@9[1,0.073][4,0.185]}{@10[1,0.073][4,0.185]}{@13[1,0.073][4,0.185]}{@16[4,0.073][1,0.636]}
NoFAIMS	11785	27.6796	11749	899.892	2	1797.77	O00592	Homo sapiens	Podocalyxin	[334 to 343]	TVAHESNWAK	P,C	TVAHES[O-Glycosylation:H1N1A1 on X]NWAK	1	1797.78	25.285	0	{11785@[y1+1, y2+1, y3+1, y4+1, y5+1, y6+1, y7+1, y8+1];[b2+1, b4+1, b5+1, b6+1, b7+1, b8+1, b9+1];[(M0-291.10)+1, (M0-453.15)+1, (M0-656.23)+2];[D126+1, D138+1, D144+1, D168+1, D186+1, D204+1, D274+1, D292+1, D366+1]}{11787@[(M0-291.10)+1, (M0-453.15)+2, (M0-656.23)+1];[D274+1, D292+1];[c6+1, c7+1, c8+1, c9+1]}	{11785@[y1+1:147.11203, y2+1:218.15123, y3+1:404.22781, y4+1:518.27057, y5+1:605.30115, y6+1:734.34351, y7+1:871.39764, y8+1:942.43625];[b2+1:201.12256, b4+1:409.21661, b5+1:538.26013, b6+1:625.29834, b7+1:739.33545, b8+1:925.40793, b9+1:996.44311];[(M0-291.10)+1:1507.68994, (M0-453.15)+1:1345.62467, (M0-656.23)+2:571.78123];[D126+1:126.05400, D138+1:138.05412, D144+1:144.06450, D168+1:168.06459, D186+1:186.07500, D204+1:204.08586, D274+1:274.09100, D292+1:292.10147, D366+1:366.13879]}{11787@[(M0-291.10)+1:1507.68501, (M0-453.15)+2:673.32171, (M0-656.23)+1:1142.55603];[D274+1:274.08994, D292+1:292.10074];[c6+1:1298.55359, c7+1:1412.58215, c8+1:1598.66248, c9+1:1669.70200]}	{11785@[y1+1:-0.00077, y2+1:0.00131, y3+1:-0.00142, y4+1:-0.00159, y5+1:-0.00304, y6+1:-0.00327, y7+1:-0.00805, y8+1:-0.00655];[b2+1:-0.00081, b4+1:-0.00278, b5+1:-0.00186, b6+1:0.00432, b7+1:-0.00149, b8+1:-0.00833, b9+1:-0.01026];[(M0-291.10)+1:-0.00115, (M0-453.15)+1:-0.01359, (M0-656.23)+2:-0.00372];[D126+1:-0.00095, D138+1:-0.00082, D144+1:-0.00102, D168+1:-0.00093, D186+1:-0.00108, D204+1:-0.00079, D274+1:-0.00112, D292+1:-0.00122, D366+1:-0.00067]}{11787@[(M0-291.10)+1:-0.00608, (M0-453.15)+2:-0.00213, (M0-656.23)+1:-0.00287];[D274+1:-0.00219, D292+1:-0.00195];[c6+1:0.00541, c7+1:-0.00895, c8+1:-0.00794, c9+1:-0.00553]}	{11785@[y1+1:-5.30, y2+1:6.04, y3+1:-3.51, y4+1:-3.07, y5+1:-5.03, y6+1:-4.46, y7+1:-9.25, y8+1:-6.96];[b2+1:-4.05, b4+1:-6.81, b5+1:-3.45, b6+1:6.93, b7+1:-2.02, b8+1:-9.01, b9+1:-10.31];[(M0-291.10)+1:-0.76, (M0-453.15)+1:-10.11, (M0-656.23)+2:-3.26];[D126+1:-7.56, D138+1:-6.01, D144+1:-7.11, D168+1:-5.54, D186+1:-5.83, D204+1:-3.87, D274+1:-4.11, D292+1:-4.18, D366+1:-1.84]}{11787@[(M0-291.10)+1:-4.04, (M0-453.15)+2:-1.59, (M0-656.23)+1:-2.51];[D274+1:-8.02, D292+1:-6.69];[c6+1:4.17, c7+1:-6.34, c8+1:-4.97, c9+1:-3.31]}	{11785@[y1+1:15465, y2+1:7992, y3+1:8476, y4+1:14091, y5+1:49087, y6+1:51384, y7+1:67333, y8+1:95889];[b2+1:28528, b4+1:29733, b5+1:32281, b6+1:28991, b7+1:47682, b8+1:84662, b9+1:87356];[(M0-291.10)+1:13288, (M0-453.15)+1:104249, (M0-656.23)+2:427265];[D126+1:248291, D138+1:111078, D144+1:115980, D168+1:71619, D186+1:287710, D204+1:272682, D274+1:332737, D292+1:65024, D366+1:53205]}{11787@[(M0-291.10)+1:76181, (M0-453.15)+2:45580, (M0-656.23)+1:13702];[D274+1:7298, D292+1:7080];[c6+1:5208, c7+1:12813, c8+1:40828, c9+1:64291]}	{11785@27}{11787@9}	T	0	0	0	4.08212	6.13716	11.2402	1	2	656.228	H1N1A1	FALSE	0.957735	(N(H(A)))	Level3			{@7[6-4]}{@7[1-4]}
NoFAIMS	17057	39.7363	17030	910.408	3	2728.2	O00592	Homo sapiens	Podocalyxin	[307 to 326]	TPTLPETMSSSPTAASTTHR	R,Y	TPTLPETMSSS[O-Glycosylation:H1N1A1 on X]PTAASTTHR	1	2728.21	25.281	0	{17057@[y1+1, y5+1, y6+1, y7+1, y9+1, y10+1, y11+1, y12+1, y13+1, y14+1, y16+2];[b2+1, b3+1, b4+1, b6+1, b17+2];[(M0-656.23)+2];[D109+1, D126+1, D138+1, D144+1, D168+1, D186+1, D204+1, D274+1, D292+1, D366+1]}{17059@[(M0-291.10)+3];[D204+1, D274+1, D292+1, D366+1];[zDot4+1, zDot7+1, zDot17+2, zDot20+2];[c7+1, c10+1, c11+1]}	{17057@[y1+1:175.11792, y5+1:601.30432, y6+1:672.33424, y7+1:743.37817, y9+1:941.47379, y10+1:1028.49404, y11+1:1115.52393, y12+1:1202.57009, y13+1:1333.60380, y14+1:1434.67131, y16+2:830.88019];[b2+1:199.10670, b3+1:300.15479, b4+1:413.23779, b6+1:639.33398, b17+2:830.88019];[(M0-656.23)+2:1036.99283];[D109+1:109.02789, D126+1:126.05415, D138+1:138.05393, D144+1:144.06447, D168+1:168.06458, D186+1:186.07510, D204+1:204.08575, D274+1:274.09120, D292+1:292.10156, D366+1:366.13857]}{17059@[(M0-291.10)+3:813.38044];[D204+1:204.08551, D274+1:274.09140, D292+1:292.10175, D366+1:366.13797];[zDot4+1:498.26233, zDot7+1:727.36185, zDot17+2:1207.52808, zDot20+2:1357.09888];[c7+1:757.40967, c10+1:1062.51453, c11+1:1805.78101]}	{17057@[y1+1:-0.00103, y5+1:-0.00093, y6+1:-0.00812, y7+1:-0.00130, y9+1:-0.00613, y10+1:-0.01790, y11+1:-0.02005, y12+1:-0.00591, y13+1:-0.01269, y14+1:0.00714, y16+2:-0.00643];[b2+1:-0.00101, b3+1:-0.00061, b4+1:-0.00167, b6+1:-0.00083, b17+2:-0.02034];[(M0-656.23)+2:-0.01332];[D109+1:-0.00050, D126+1:-0.00080, D138+1:-0.00102, D144+1:-0.00105, D168+1:-0.00094, D186+1:-0.00098, D204+1:-0.00090, D274+1:-0.00092, D292+1:-0.00112, D366+1:-0.00089]}{17059@[(M0-291.10)+3:0.00286];[D204+1:-0.00114, D274+1:-0.00073, D292+1:-0.00094, D366+1:-0.00150];[zDot4+1:0.00783, zDot7+1:0.00109, zDot17+2:-0.00360, zDot20+2:-0.01012];[c7+1:0.00062, c10+1:0.00094, c11+1:0.00778]}	{17057@[y1+1:-5.93, y5+1:-1.55, y6+1:-12.09, y7+1:-1.76, y9+1:-6.52, y10+1:-17.42, y11+1:-17.99, y12+1:-4.92, y13+1:-9.52, y14+1:4.98, y16+2:-3.87];[b2+1:-5.12, b3+1:-2.05, b4+1:-4.05, b6+1:-1.31, b17+2:-12.26];[(M0-656.23)+2:-6.43];[D109+1:-4.66, D126+1:-6.41, D138+1:-7.45, D144+1:-7.33, D168+1:-5.63, D186+1:-5.29, D204+1:-4.43, D274+1:-3.38, D292+1:-3.86, D366+1:-2.44]}{17059@[(M0-291.10)+3:1.17];[D204+1:-5.59, D274+1:-2.66, D292+1:-3.23, D366+1:-4.10];[zDot4+1:15.75, zDot7+1:1.50, zDot17+2:-1.49, zDot20+2:-3.73];[c7+1:0.82, c10+1:0.88, c11+1:4.31]}	{17057@[y1+1:6152, y5+1:12131, y6+1:7394, y7+1:6816, y9+1:32851, y10+1:34409, y11+1:16127, y12+1:22796, y13+1:12004, y14+1:7032, y16+2:66039];[b2+1:15936, b3+1:15252, b4+1:32639, b6+1:7369, b17+2:66039];[(M0-656.23)+2:167737];[D109+1:2324, D126+1:76472, D138+1:42326, D144+1:60989, D168+1:28649, D186+1:134473, D204+1:171376, D274+1:153827, D292+1:43042, D366+1:36188]}{17059@[(M0-291.10)+3:29330];[D204+1:5283, D274+1:4418, D292+1:4426, D366+1:4104];[zDot4+1:2684, zDot7+1:6577, zDot17+2:13013, zDot20+2:15981];[c7+1:5894, c10+1:6130, c11+1:5121]}	{17057@27}{17059@12}	T	0	0	0	6.06096	2.09169	14.293	1	10	656.228	H1N1A1	FALSE	0.760314	(N(H(A)))	Level1	[11,H1N1A1,0.920]	[317,H1N1A1,0.920]	{@7[11-4]}	{@1[4,0.000]}{@3[4,0.000]}{@7[4,0.001]}{@9[4,0.026]}{@10[4,0.026]}{@11[4,0.920]}{@13[4,0.026]}{@16[4,0.001]}{@17[4,0.000]}{@18[4,0.000]}
NoFAIMS	5210	9.79396	5190	561.899	3	1682.68	O00592	Homo sapiens	Podocalyxin	[203 to 211]	SSGHDHLMK	T,I	S[O-Glycosylation:H1N1A1 on X]SGHDHLM[Common Variable:Oxidation on M]K	2	1682.68	25.2715	0	{5210@[y4+1];[b5+1, b6+1, b7+1, b8+1];[(M0-656.23)+1];[D126+1, D138+1, D144+1, D168+1, D186+1, D204+1, D274+1, D292+1, D366+1]}{5212@[y3+1];[(M0-291.10)+2, (M0-453.15)+2, (M0-656.23)+2];[D186+1, D204+1, D274+1, D292+1, D366+1];[c1+1, c2+1, c3+1, c4+1, c5+1, c6+1, c7+1, c8+1];[zDot3+1, zDot4+1, zDot5+1, zDot6+1, zDot7+1, zDot8+1, zDot9+1]}	{5210@[y4+1:544.29022];[b5+1:484.17175, b6+1:621.23608, b7+1:734.31769, b8+1:881.34302];[(M0-656.23)+1:1027.45581];[D126+1:126.05320, D138+1:138.05325, D144+1:144.06360, D168+1:168.06358, D186+1:186.07404, D204+1:204.08474, D274+1:274.08960, D292+1:292.10037, D366+1:366.13675]}{5212@[y3+1:407.23444];[(M0-291.10)+2:696.80143, (M0-453.15)+2:615.77502, (M0-656.23)+2:514.23414];[D186+1:186.07544, D204+1:204.08621, D274+1:274.09140, D292+1:292.10275, D366+1:366.13980];[c1+1:761.29840, c2+1:848.32367, c3+1:905.34729, c4+1:1042.40536, c5+1:1157.43160, c6+1:1294.48853, c7+1:1407.57312, c8+1:1554.61048];[zDot3+1:391.21186, zDot4+1:528.27130, zDot5+1:643.30206, zDot6+1:780.35797, zDot7+1:837.38666, zDot8+1:924.40717, zDot9+1:1667.67493]}	{5210@[y4+1:-0.00096];[b5+1:-0.00690, b6+1:-0.00148, b7+1:-0.00394, b8+1:-0.01401];[(M0-656.23)+1:-0.00674];[D126+1:-0.00175, D138+1:-0.00169, D144+1:-0.00192, D168+1:-0.00193, D186+1:-0.00204, D204+1:-0.00191, D274+1:-0.00253, D292+1:-0.00231, D366+1:-0.00272]}{5212@[y3+1:0.00217];[(M0-291.10)+2:0.00084, (M0-453.15)+2:0.00085, (M0-656.23)+2:-0.00154];[D186+1:-0.00064, D204+1:-0.00043, D274+1:-0.00073, D292+1:0.00007, D366+1:0.00033];[c1+1:0.00494, c2+1:-0.00182, c3+1:0.00033, c4+1:-0.00051, c5+1:-0.00121, c6+1:-0.00320, c7+1:-0.00267, c8+1:-0.00071];[zDot3+1:-0.00168, zDot4+1:-0.00116, zDot5+1:0.00266, zDot6+1:-0.00034, zDot7+1:0.00688, zDot8+1:-0.00464, zDot9+1:0.00349]}	{5210@[y4+1:-1.76];[b5+1:-14.28, b6+1:-2.39, b7+1:-5.37, b8+1:-15.91];[(M0-656.23)+1:-6.57];[D126+1:-13.97, D138+1:-12.36, D144+1:-13.41, D168+1:-11.57, D186+1:-11.03, D204+1:-9.39, D274+1:-9.25, D292+1:-7.95, D366+1:-7.44]}{5212@[y3+1:5.34];[(M0-291.10)+2:0.60, (M0-453.15)+2:0.69, (M0-656.23)+2:-1.51];[D186+1:-3.44, D204+1:-2.14, D274+1:-2.66, D292+1:0.23, D366+1:0.92];[c1+1:6.49, c2+1:-2.15, c3+1:0.37, c4+1:-0.49, c5+1:-1.05, c6+1:-2.47, c7+1:-1.90, c8+1:-0.46];[zDot3+1:-4.31, zDot4+1:-2.19, zDot5+1:4.15, zDot6+1:-0.44, zDot7+1:8.23, zDot8+1:-5.02, zDot9+1:2.09]}	{5210@[y4+1:11274];[b5+1:5384, b6+1:6872, b7+1:11091, b8+1:4984];[(M0-656.23)+1:230218];[D126+1:66647, D138+1:24556, D144+1:33813, D168+1:13130, D186+1:70123, D204+1:85632, D274+1:129492, D292+1:25731, D366+1:11289]}{5212@[y3+1:1850];[(M0-291.10)+2:38774, (M0-453.15)+2:21265, (M0-656.23)+2:3332];[D186+1:1173, D204+1:2265, D274+1:12395, D292+1:5050, D366+1:1470];[c1+1:1449, c2+1:2040, c3+1:1582, c4+1:14358, c5+1:13126, c6+1:9541, c7+1:7361, c8+1:4316];[zDot3+1:2104, zDot4+1:4870, zDot5+1:1610, zDot6+1:3934, zDot7+1:3178, zDot8+1:2345, zDot9+1:2987]}	{5210@15}{5212@24}	T	0	0	0	14.0944	4.17767	14.2549	1	2	656.228	H1N1A1	FALSE	0.726224	(N(H(A)))	Level1	[1,H1N1A1,1.000]	[203,H1N1A1,1.000]	{@7[1-4]}	{@1[4,1.000]}{@2[4,0.000]}
NoFAIMS	16426	38.168	16401	672.809	4	2687.21	O00592	Homo sapiens	Podocalyxin	[175 to 190]	AEHLTTPHPTSPLSPR	K,Q	AEHLTTPHPTS[O-Glycosylation:H1N1A2 on X]PLSPR	1	2687.22	25.2227	0	{16426@[b3+1, b4+1, b5+1, b6+1, b8+2];[y5+1, y6+1, y7+1, y8+2, y10+1, y12+1, y13+2, y14+2];[(M0-744.24)+3, (M0-947.32)+2];[D126+1, D138+1, D144+1, D168+1, D186+1, D204+1, D274+1, D292+1, D366+1]}{16428@[b3+1];[(M0-291.10)+3, (M0-453.15)+3, (M0-582.19)+3, (M0-744.24)+3];[D274+1, D292+1];[c3+1, c5+1, c13+2, c15+2];[zDot16+2]}	{16426@[b3+1:338.14395, b4+1:451.22721, b5+1:552.27942, b6+1:653.32245, b8+2:444.22004];[y5+1:569.33966, y6+1:656.38153, y7+1:757.41571, y8+2:427.73828, y10+1:1088.57413, y12+1:1290.66736, y13+2:702.37981, y14+2:770.91248];[(M0-744.24)+3:648.66289, (M0-947.32)+2:870.94963];[D126+1:126.05369, D138+1:138.05440, D144+1:144.06432, D168+1:168.06456, D186+1:186.07468, D204+1:204.08505, D274+1:274.09058, D292+1:292.10144, D366+1:366.13800]}{16428@[b3+1:338.14499];[(M0-291.10)+3:799.71520, (M0-453.15)+3:745.69877, (M0-582.19)+3:702.68299, (M0-744.24)+3:648.66420];[D274+1:274.09134, D292+1:292.10239];[c3+1:355.16943, c5+1:569.30634, c13+2:1174.02955, c15+2:1266.07578];[zDot16+2:1336.60545]}	{16426@[b3+1:-0.00194, b4+1:-0.00275, b5+1:0.00178, b6+1:-0.00287, b8+2:-0.00418];[y5+1:-0.00091, y6+1:0.00893, y7+1:-0.00457, y8+2:-0.00376, y10+1:-0.01059, y12+1:-0.01272, y13+2:-0.01179, y14+2:-0.00537];[(M0-744.24)+3:-0.00801, (M0-947.32)+2:-0.01077];[D126+1:-0.00126, D138+1:-0.00055, D144+1:-0.00120, D168+1:-0.00096, D186+1:-0.00140, D204+1:-0.00159, D274+1:-0.00155, D292+1:-0.00125, D366+1:-0.00147]}{16428@[b3+1:-0.00091];[(M0-291.10)+3:0.00068, (M0-453.15)+3:0.00420, (M0-582.19)+3:-0.00054, (M0-744.24)+3:-0.00407];[D274+1:-0.00079, D292+1:-0.00030];[c3+1:-0.00301, c5+1:0.00215, c13+2:-0.00405, c15+2:0.00363];[zDot16+2:-0.00343]}	{16426@[b3+1:-5.76, b4+1:-6.12, b5+1:3.23, b6+1:-4.40, b8+2:-4.72];[y5+1:-1.60, y6+1:13.63, y7+1:-6.04, y8+2:-4.41, y10+1:-9.74, y12+1:-9.86, y13+2:-8.41, y14+2:-3.49];[(M0-744.24)+3:-4.12, (M0-947.32)+2:-6.19];[D126+1:-10.06, D138+1:-4.01, D144+1:-8.39, D168+1:-5.73, D186+1:-7.56, D204+1:-7.85, D274+1:-5.68, D292+1:-4.28, D366+1:-4.01]}{16428@[b3+1:-2.69];[(M0-291.10)+3:0.28, (M0-453.15)+3:1.88, (M0-582.19)+3:-0.26, (M0-744.24)+3:-2.09];[D274+1:-2.88, D292+1:-1.03];[c3+1:-8.50, c5+1:3.78, c13+2:-1.73, c15+2:1.43];[zDot16+2:-1.28]}	{16426@[b3+1:216206, b4+1:81513, b5+1:40007, b6+1:56490, b8+2:61090];[y5+1:30429, y6+1:33920, y7+1:27233, y8+2:111932, y10+1:95369, y12+1:54263, y13+2:92838, y14+2:124393];[(M0-744.24)+3:525143, (M0-947.32)+2:608566];[D126+1:73413, D138+1:38736, D144+1:51550, D168+1:48820, D186+1:174109, D204+1:195566, D274+1:801926, D292+1:202408, D366+1:67291]}{16428@[b3+1:12546];[(M0-291.10)+3:362080, (M0-453.15)+3:82216, (M0-582.19)+3:102752, (M0-744.24)+3:34853];[D274+1:80758, D292+1:48442];[c3+1:16104, c5+1:33126, c13+2:64232, c15+2:67533];[zDot16+2:146078]}	{16426@24}{16428@12}	T	0	0	0	5.06427	6.12597	11.1175	1	5	947.323	H1N1A2	FALSE	0.751423	(N(H(A))(A))	Level3			{@21[11-7]}{@21[10-7]}{@21[6-7]}
NoFAIMS	15536	36.0386	15505	764.092	4	3052.34	O00592	Homo sapiens	Podocalyxin	[175 to 190]	AEHLTTPHPTSPLSPR	K,Q	AEHLTTPHPTS[O-Glycosylation:H2N2A2 on X]PLSPR	1	3052.35	25.1791	0	{15536@[y1+1, y6+1, y8+1, y10+1, y12+1, y14+3];[b3+1, b4+1, b5+1, b6+1, b8+1];[(M0-582.19)+3, (M0-744.24)+2, (M0-906.30)+3, (M0-947.32)+2, (M0-1109.38)+2, (M0-1312.46)+1];[D126+1, D138+1, D144+1, D168+1, D186+1, D204+1, D274+1, D292+1, D366+1]}{15538@[b3+1];[(M0-291.10)+3, (M0-453.15)+3, (M0-582.19)+3, (M0-744.24)+3];[D204+1, D274+1, D292+1];[c4+1, c5+1, c13+2]}	{15536@[y1+1:175.11716, y6+1:656.36096, y8+1:854.45728, y10+1:1088.57266, y12+1:1290.67395, y14+3:514.27721];[b3+1:338.14450, b4+1:451.22897, b5+1:552.27511, b6+1:653.32202, b8+1:887.42800];[(M0-582.19)+3:824.39292, (M0-744.24)+2:1155.05401, (M0-906.30)+3:716.35492, (M0-947.32)+2:1053.51281, (M0-1109.38)+2:972.48804, (M0-1312.46)+1:1740.89221];[D126+1:126.05385, D138+1:138.05386, D144+1:144.06441, D168+1:168.06435, D186+1:186.07508, D204+1:204.08543, D274+1:274.09116, D292+1:292.10170, D366+1:366.13816]}{15538@[b3+1:338.14313];[(M0-291.10)+3:921.42596, (M0-453.15)+3:867.40912, (M0-582.19)+3:824.39441, (M0-744.24)+3:770.37717];[D204+1:204.08636, D274+1:274.09137, D292+1:292.10312];[c4+1:468.25549, c5+1:569.30359, c13+2:1356.59671]}	{15536@[y1+1:-0.00180, y6+1:-0.01164, y8+1:-0.01577, y10+1:-0.01205, y12+1:-0.00613, y14+3:-0.00599];[b3+1:-0.00139, b4+1:-0.00099, b5+1:-0.00252, b6+1:-0.00329, b8+1:-0.00899];[(M0-582.19)+3:-0.00295, (M0-744.24)+2:-0.01358, (M0-906.30)+3:-0.01130, (M0-947.32)+2:-0.01661, (M0-1109.38)+2:-0.01332, (M0-1312.46)+1:-0.01054];[D126+1:-0.00110, D138+1:-0.00108, D144+1:-0.00111, D168+1:-0.00117, D186+1:-0.00100, D204+1:-0.00122, D274+1:-0.00097, D292+1:-0.00099, D366+1:-0.00130]}{15538@[b3+1:-0.00277];[(M0-291.10)+3:0.00077, (M0-453.15)+3:0.00306, (M0-582.19)+3:0.00154, (M0-744.24)+3:0.00264];[D204+1:-0.00028, D274+1:-0.00076, D292+1:0.00043];[c4+1:-0.00102, c5+1:-0.00060, c13+2:-0.00191]}	{15536@[y1+1:-10.31, y6+1:-17.76, y8+1:-18.47, y10+1:-11.08, y12+1:-4.75, y14+3:-3.89];[b3+1:-4.14, b4+1:-2.19, b5+1:-4.58, b6+1:-5.05, b8+1:-10.14];[(M0-582.19)+3:-1.19, (M0-744.24)+2:-5.88, (M0-906.30)+3:-5.27, (M0-947.32)+2:-7.89, (M0-1109.38)+2:-6.86, (M0-1312.46)+1:-6.06];[D126+1:-8.78, D138+1:-7.90, D144+1:-7.75, D168+1:-7.00, D186+1:-5.38, D204+1:-6.01, D274+1:-3.55, D292+1:-3.39, D366+1:-3.57]}{15538@[b3+1:-8.21];[(M0-291.10)+3:0.28, (M0-453.15)+3:1.18, (M0-582.19)+3:0.62, (M0-744.24)+3:1.14];[D204+1:-1.39, D274+1:-2.77, D292+1:1.49];[c4+1:-2.17, c5+1:-1.06, c13+2:-0.71]}	{15536@[y1+1:5885, y6+1:11037, y8+1:34188, y10+1:33098, y12+1:14689, y14+3:37168];[b3+1:83764, b4+1:55056, b5+1:24307, b6+1:42329, b8+1:48868];[(M0-582.19)+3:21073, (M0-744.24)+2:40519, (M0-906.30)+3:311824, (M0-947.32)+2:413223, (M0-1109.38)+2:708651, (M0-1312.46)+1:21860];[D126+1:119294, D138+1:85562, D144+1:80631, D168+1:59884, D186+1:322936, D204+1:391221, D274+1:1072251, D292+1:267026, D366+1:150442]}{15538@[b3+1:10453];[(M0-291.10)+3:419380, (M0-453.15)+3:141668, (M0-582.19)+3:82198, (M0-744.24)+3:75649];[D204+1:12754, D274+1:117964, D292+1:67714];[c4+1:16617, c5+1:69255, c13+2:53610]}	{15536@26}{15538@11}	T	0	0	0	3.02119	10.1445	12.1678	1	5	1312.46	H2N2A2	FALSE	1.06115	(N(H(A))(N(H(A))))	Level3			{@57[11-10]}{@57[10-10]}{@57[6-10]}{@58[10-1,11-7]}{@58[6-1,11-7]}{@58[10-7,11-1]}{@58[6-7,11-1]}{@58[6-1,10-7]}{@58[6-7,10-1]}{@59[10-4,11-4]}... In Total:12 Paths
NoFAIMS	9774	23.0044	9726	696.3	3	2085.88	O00592	Homo sapiens	Podocalyxin	[118 to 125]	TTIESPKS	T,T	T[O-Glycosylation:H1N1A1 on X]T[O-Glycosylation:H1N1 on X]IESPKS[O-Glycosylation:N1 on X]	3	2085.88	25.179	1	{9774@[y3+1, y4+1, y5+1, y6+1];[b4+1, b5+1, b7+1];[(M0-656.23)+1];[D109+1, D126+1, D138+1, D144+1, D168+1, D186+1, D204+1, D274+1, D292+1, D366+1]}{9776@[(M0-291.10)+1, (M0-453.15)+1, (M0-656.23)+1, (M0-365.13)+1, (M0-203.08)+2];[D186+1, D204+1, D274+1, D292+1, D366+1];[c1+1, c2+1, c3+1, c4+1, c6+1, c7+1];[zDot1+1, zDot2+1, zDot4+1, zDot5+1, zDot6+1, zDot7+1]}	{9774@[y3+1:331.19762, y4+1:418.22934, y5+1:547.26697, y6+1:660.34601];[b4+1:445.22363, b5+1:532.25751, b7+1:757.40961];[(M0-656.23)+1:1430.65866];[D109+1:109.02757, D126+1:126.05426, D138+1:138.05437, D144+1:144.06459, D168+1:168.06452, D186+1:186.07528, D204+1:204.08572, D274+1:274.09165, D292+1:292.10222, D366+1:366.13932]}{9776@[(M0-291.10)+1:1795.79457, (M0-453.15)+1:1633.73890, (M0-656.23)+1:1430.66310, (M0-365.13)+1:1721.77234, (M0-203.08)+2:942.41349];[D186+1:186.07497, D204+1:204.08578, D274+1:274.09163, D292+1:292.10239, D366+1:366.13862];[c1+1:775.30695, c2+1:1241.49249, c3+1:1354.57401, c4+1:1483.61121, c6+1:1667.69666, c7+1:1795.79457];[zDot1+1:293.10791, zDot2+1:421.20557, zDot4+1:605.28784, zDot5+1:734.33362, zDot6+1:847.41707, zDot7+1:1313.58984]}	{9774@[y3+1:0.00002, y4+1:-0.00029, y5+1:-0.00525, y6+1:-0.01027];[b4+1:-0.00566, b5+1:-0.00381, b7+1:0.00056];[(M0-656.23)+1:-0.00454];[D109+1:-0.00083, D126+1:-0.00068, D138+1:-0.00058, D144+1:-0.00093, D168+1:-0.00099, D186+1:-0.00080, D204+1:-0.00092, D274+1:-0.00048, D292+1:-0.00047, D366+1:-0.00014]}{9776@[(M0-291.10)+1:-0.00081, (M0-453.15)+1:-0.00367, (M0-656.23)+1:-0.00009, (M0-365.13)+1:0.01372, (M0-203.08)+2:0.00826];[D186+1:-0.00111, D204+1:-0.00087, D274+1:-0.00050, D292+1:-0.00030, D366+1:-0.00085];[c1+1:-0.00217, c2+1:0.00351, c3+1:0.00097, c4+1:-0.00443, c6+1:-0.00378, c7+1:-0.00082];[zDot1+1:-0.00261, zDot2+1:0.00009, zDot4+1:-0.00243, zDot5+1:0.00075, zDot6+1:0.00014, zDot7+1:-0.00695]}	{9774@[y3+1:0.07, y4+1:-0.68, y5+1:-9.61, y6+1:-15.58];[b4+1:-12.74, b5+1:-7.17, b7+1:0.75];[(M0-656.23)+1:-3.17];[D109+1:-7.70, D126+1:-5.46, D138+1:-4.22, D144+1:-6.47, D168+1:-5.95, D186+1:-4.31, D204+1:-4.54, D274+1:-1.76, D292+1:-1.61, D366+1:-0.39]}{9776@[(M0-291.10)+1:-0.45, (M0-453.15)+1:-2.25, (M0-656.23)+1:-0.07, (M0-365.13)+1:7.97, (M0-203.08)+2:4.39];[D186+1:-6.00, D204+1:-4.28, D274+1:-1.82, D292+1:-1.03, D366+1:-2.32];[c1+1:-2.80, c2+1:2.83, c3+1:0.71, c4+1:-2.99, c6+1:-2.27, c7+1:-0.46];[zDot1+1:-8.92, zDot2+1:0.21, zDot4+1:-4.02, zDot5+1:1.03, zDot6+1:0.17, zDot7+1:-5.30]}	{9774@[y3+1:44942, y4+1:33533, y5+1:12076, y6+1:9719];[b4+1:5633, b5+1:12154, b7+1:39684];[(M0-656.23)+1:225370];[D109+1:7661, D126+1:394954, D138+1:248875, D144+1:270758, D168+1:142201, D186+1:691804, D204+1:782034, D274+1:1041720, D292+1:198115, D366+1:203322]}{9776@[(M0-291.10)+1:170261, (M0-453.15)+1:23894, (M0-656.23)+1:85429, (M0-365.13)+1:7519, (M0-203.08)+2:16836];[D186+1:22823, D204+1:93632, D274+1:125089, D292+1:97808, D366+1:56058];[c1+1:31319, c2+1:89932, c3+1:35172, c4+1:47371, c6+1:47398, c7+1:170261];[zDot1+1:19851, zDot2+1:15769, zDot4+1:10014, zDot5+1:22986, zDot6+1:75187, zDot7+1:8379]}	{9774@18}{9776@22}	T	0	0	0	12.1682	6.06954	15.3901	3	4	1224.44	H2N3A1	FALSE	0.988576	(N),(N(H)),(N(H(A)))	Level1	[1,H1N1A1,1.000][2,H1N1,1.000][8,N1,1.000]	[118,H1N1A1,1.000][119,H1N1,1.000][125,N1,1.000]	{@47[1-4,2-1,8-0]}	{@1[0,0.000][1,0.000][4,1.000]}{@2[0,0.000][1,1.000][4,0.000]}{@5[1,0.000][0,0.000][4,0.000]}{@8[4,0.000][1,0.000][0,1.000]}
NoFAIMS	13900	32.3452	13866	770.846	4	3079.35	O00592	Homo sapiens	Podocalyxin	[327 to 343]	YPKTPSPTVAHESNWAK	R,C	YPKTPSPT[O-Glycosylation:H2N2A1F1 on X]VAHESNWAK	1	3079.37	25.1715	0	{13900@[y1+1, y2+1, y5+1, y8+1, y13+2, y14+1];[b2+1, b3+1, b4+1, b16+2];[(M0-761.26)+2, (M0-802.29)+2, (M0-964.34)+2, (M0-1167.42)+2];[D126+1, D138+1, D144+1, D168+1, D186+1, D204+1, D274+1, D292+1, D366+1]}{13902@[b3+1];[(M0-146.06)+4, (M0-291.10)+4, (M0-453.15)+3];[D204+1, D274+1, D292+1];[c3+1, c11+2, c14+2, c16+3];[zDot5+1, zDot6+1, zDot9+1]}	{13900@[y1+1:147.11176, y2+1:218.15068, y5+1:605.29950, y8+1:942.43396, y13+2:712.35138, y14+1:1524.73132];[b2+1:261.12253, b3+1:389.21664, b4+1:490.26492, b16+2:883.92159];[(M0-761.26)+2:1160.05457, (M0-802.29)+2:1139.54008, (M0-964.34)+2:1058.51527, (M0-1167.42)+2:956.97573];[D126+1:126.05407, D138+1:138.05399, D144+1:144.06445, D168+1:168.06450, D186+1:186.07492, D204+1:204.08578, D274+1:274.09097, D292+1:292.10129, D366+1:366.13844]}{13902@[b3+1:389.22107];[(M0-146.06)+4:734.33851, (M0-291.10)+4:698.07959, (M0-453.15)+3:876.41946];[D204+1:204.08588, D274+1:274.09357, D292+1:292.10400];[c3+1:406.24481, c11+2:1182.54630, c14+2:1347.60027, c16+3:984.44434];[zDot5+1:589.28925, zDot6+1:718.33612, zDot9+1:1025.50204]}	{13900@[y1+1:-0.00105, y2+1:0.00076, y5+1:-0.00469, y8+1:-0.00885, y13+2:-0.00097, y14+1:-0.01281];[b2+1:-0.00084, b3+1:-0.00169, b4+1:-0.00109, b16+2:-0.01376];[(M0-761.26)+2:-0.01207, (M0-802.29)+2:-0.01449, (M0-964.34)+2:-0.01129, (M0-1167.42)+2:-0.01101];[D126+1:-0.00088, D138+1:-0.00096, D144+1:-0.00106, D168+1:-0.00102, D186+1:-0.00116, D204+1:-0.00087, D274+1:-0.00115, D292+1:-0.00140, D366+1:-0.00103]}{13902@[b3+1:0.00274];[(M0-146.06)+4:0.01724, (M0-291.10)+4:0.01905, (M0-453.15)+3:0.01917];[D204+1:-0.00077, D274+1:0.00144, D292+1:0.00132];[c3+1:-0.00007, c11+2:0.02539, c14+2:0.01577, c16+3:0.02454];[zDot5+1:0.00378, zDot6+1:0.00806, zDot9+1:0.00954]}	{13900@[y1+1:-7.18, y2+1:3.51, y5+1:-7.76, y8+1:-9.40, y13+2:-0.68, y14+1:-8.41];[b2+1:-3.23, b3+1:-4.35, b4+1:-2.22, b16+2:-7.79];[(M0-761.26)+2:-5.21, (M0-802.29)+2:-6.36, (M0-964.34)+2:-5.34, (M0-1167.42)+2:-5.76];[D126+1:-7.05, D138+1:-7.01, D144+1:-7.43, D168+1:-6.09, D186+1:-6.24, D204+1:-4.28, D274+1:-4.22, D292+1:-4.80, D366+1:-2.82]}{13902@[b3+1:7.05];[(M0-146.06)+4:5.88, (M0-291.10)+4:6.83, (M0-453.15)+3:7.30];[D204+1:-3.79, D274+1:5.27, D292+1:4.53];[c3+1:-0.17, c11+2:10.74, c14+2:5.86, c16+3:8.32];[zDot5+1:6.43, zDot6+1:11.24, zDot9+1:9.32]}	{13900@[y1+1:11478, y2+1:7330, y5+1:17059, y8+1:14510, y13+2:28524, y14+1:13284];[b2+1:10323, b3+1:34311, b4+1:48289, b16+2:24970];[(M0-761.26)+2:27317, (M0-802.29)+2:140804, (M0-964.34)+2:418057, (M0-1167.42)+2:779804];[D126+1:175563, D138+1:116373, D144+1:118564, D168+1:80031, D186+1:389440, D204+1:537800, D274+1:574522, D292+1:127556, D366+1:171701]}{13902@[b3+1:6773];[(M0-146.06)+4:30046, (M0-291.10)+4:37250, (M0-453.15)+3:42921];[D204+1:6260, D274+1:52731, D292+1:31086];[c3+1:14160, c11+2:33338, c14+2:42351, c16+3:20923];[zDot5+1:9750, zDot6+1:10882, zDot9+1:54005]}	{13900@23}{13902@14}	T	0	0	0	7.04663	7.12884	12.2038	1	4	1167.42	H2N2A1F1	FALSE	0.981519	(N(H)(N(H(A))(F)))	Level3			{@40[8-9]}{@40[6-9]}{@40[4-9]}
NoFAIMS	10626	24.9704	10599	640.635	3	1918.88	O00592	Homo sapiens	Podocalyxin	[180 to 190]	TPHPTSPLSPR	T,Q	T[O-Glycosylation:H1N1 on X]PHPT[O-Glycosylation:H1N1 on X]SPLSPR	2	1918.89	25.1708	0	{10626@[b2+1, b3+1, b4+1, b7+1];[y2+1, y5+1, y6+1, y7+1, y8+2, y9+1, y10+2];[(M0-365.13)+2];[D109+1, D126+1, D138+1, D144+1, D168+1, D186+1, D204+1, D366+1]}{10629@[y2+1, y6+1];[(M0-162.05)+2, (M0-365.13)+2];[D186+1, D204+1, D366+1];[zDot1+1, zDot3+1, zDot6+1, zDot11+2];[c2+1, c4+1, c5+1, c8+1, c10+1]}	{10626@[b2+1:199.10704, b3+1:336.16608, b4+1:433.21881, b7+1:718.35974];[y2+1:272.17163, y5+1:569.33331, y6+1:656.36627, y7+1:757.41016, y8+2:427.73950, y9+1:991.52964, y10+2:544.79341];[(M0-365.13)+2:777.88337];[D109+1:109.02740, D126+1:126.05427, D138+1:138.05440, D144+1:144.06485, D168+1:168.06473, D186+1:186.07528, D204+1:204.08599, D366+1:366.13923]}{10629@[y2+1:272.17261, y6+1:656.37750];[(M0-162.05)+2:879.42505, (M0-365.13)+2:777.88761];[D186+1:186.07550, D204+1:204.08627, D366+1:366.13977];[zDot1+1:159.09972, zDot3+1:343.18591, zDot6+1:640.35565, zDot11+2:952.44583];[c2+1:581.27454, c4+1:815.38021, c5+1:1281.55905, c8+1:1578.72607, c10+1:1762.83228]}	{10626@[b2+1:-0.00068, b3+1:-0.00055, b4+1:-0.00058, b7+1:0.00788];[y2+1:-0.00009, y5+1:-0.00726, y6+1:-0.00633, y7+1:-0.01012, y8+2:-0.00132, y9+1:-0.00231, y10+2:-0.00517];[(M0-365.13)+2:-0.00513];[D109+1:-0.00099, D126+1:-0.00068, D138+1:-0.00055, D144+1:-0.00067, D168+1:-0.00079, D186+1:-0.00080, D204+1:-0.00066, D366+1:-0.00024]}{10629@[y2+1:0.00089, y6+1:0.00490];[(M0-162.05)+2:-0.00114, (M0-365.13)+2:0.00336];[D186+1:-0.00058, D204+1:-0.00037, D366+1:0.00030];[zDot1+1:-0.00051, zDot3+1:0.00089, zDot6+1:0.00178, zDot11+2:0.00633];[c2+1:0.00808, c4+1:0.00207, c5+1:0.00105, c8+1:-0.00078, c10+1:0.02062]}	{10626@[b2+1:-3.42, b3+1:-1.65, b4+1:-1.35, b7+1:10.98];[y2+1:-0.31, y5+1:-12.77, y6+1:-9.66, y7+1:-13.38, y8+2:-1.55, y9+1:-2.34, y10+2:-4.75];[(M0-365.13)+2:-3.30];[D109+1:-9.18, D126+1:-5.43, D138+1:-4.00, D144+1:-4.66, D168+1:-4.72, D186+1:-4.31, D204+1:-3.23, D366+1:-0.65]}{10629@[y2+1:3.29, y6+1:7.48];[(M0-162.05)+2:-0.65, (M0-365.13)+2:2.16];[D186+1:-3.11, D204+1:-1.84, D366+1:0.83];[zDot1+1:-3.24, zDot3+1:2.61, zDot6+1:2.78, zDot11+2:3.33];[c2+1:13.92, c4+1:2.55, c5+1:0.82, c8+1:-0.50, c10+1:11.71]}	{10626@[b2+1:24318, b3+1:193655, b4+1:11208, b7+1:27519];[y2+1:10981, y5+1:15311, y6+1:17862, y7+1:39888, y8+2:59110, y9+1:152344, y10+2:20547];[(M0-365.13)+2:1068006];[D109+1:12303, D126+1:953303, D138+1:422562, D144+1:466841, D168+1:184920, D186+1:759038, D204+1:679271, D366+1:211413]}{10629@[y2+1:11330, y6+1:9497];[(M0-162.05)+2:103262, (M0-365.13)+2:617788];[D186+1:51215, D204+1:70231, D366+1:23237];[zDot1+1:18137, zDot3+1:41900, zDot6+1:20128, zDot11+2:74534];[c2+1:19144, c4+1:104299, c5+1:53373, c8+1:133445, c10+1:40160]}	{10626@20}{10629@16}	T	0	0	0	8.04787	3.10453	11.1886	2	4	730.264	H2N2	FALSE	0.907632	(N(H)),(N(H))	Level1	[1,H1N1,1.000][5,H1N1,1.000]	[180,H1N1,1.000][184,H1N1,1.000]	{@10[1-1,5-1]}	{@1[1,1.000]}{@5[1,1.000]}{@6[1,0.000]}{@9[1,0.000]}
NoFAIMS	17180	40.0598	17152	900.026	3	2697.06	O00592	Homo sapiens	Podocalyxin	[82 to 92]	TLGVSSDSPGT	T,T	T[O-Glycosylation:H1N1A1 on X]LGVSSDS[O-Glycosylation:H1N1A1 on X]PGT[O-Glycosylation:H1N1 on X]	3	2697.06	25.1653	0	{17180@[b4+1, b5+1, b6+1, b7+1, b8+1, b10+1];[y4+1, y6+1, y7+1, y8+1, y9+1];[D109+1, D126+1, D138+1, D144+1, D168+1, D186+1, D204+1, D274+1, D292+1, D366+1]}{17182@[(M0-291.10)+2, (M0-453.15)+2];[D186+1, D204+1, D274+1, D292+1, D366+1];[c1+1, c3+1, c4+1, c5+1, c6+1, c7+1, c10+2];[zDot1+1, zDot5+1, zDot8+1, zDot10+1, zDot11+2]}	{17180@[b4+1:371.22974, b5+1:458.25690, b6+1:545.29688, b7+1:660.31755, b8+1:747.34924, b10+1:901.41815];[y4+1:361.17157, y6+1:563.22919, y7+1:650.25861, y8+1:749.34106, y9+1:806.35126];[D109+1:109.02712, D126+1:126.05402, D138+1:138.05389, D144+1:144.06464, D168+1:168.06442, D186+1:186.07513, D204+1:204.08598, D274+1:274.09094, D292+1:292.10191, D366+1:366.13851]}{17182@[(M0-291.10)+2:1203.99078, (M0-453.15)+2:1122.96390];[D186+1:186.07500, D204+1:204.08603, D274+1:274.09171, D292+1:292.10263, D366+1:366.13954];[c1+1:775.30920, c3+1:945.41016, c4+1:1044.48511, c5+1:1131.51270, c6+1:1218.55123, c7+1:1333.55249, c10+2:1115.95442];[zDot1+1:469.17947, zDot5+1:1481.54881, zDot8+1:1754.69653, zDot10+1:1924.76074, zDot11+2:1341.53826]}	{17180@[b4+1:0.00084, b5+1:-0.00403, b6+1:0.00392, b7+1:-0.00234, b8+1:-0.00268, b10+1:-0.00800];[y4+1:-0.00021, y6+1:-0.00156, y7+1:-0.00417, y8+1:0.00988, y9+1:-0.00140];[D109+1:-0.00127, D126+1:-0.00092, D138+1:-0.00105, D144+1:-0.00087, D168+1:-0.00109, D186+1:-0.00095, D204+1:-0.00066, D274+1:-0.00118, D292+1:-0.00077, D366+1:-0.00095]}{17182@[(M0-291.10)+2:-0.00210, (M0-453.15)+2:-0.00304];[D186+1:-0.00108, D204+1:-0.00062, D274+1:-0.00042, D292+1:-0.00006, D366+1:0.00007];[c1+1:0.00009, c3+1:-0.00449, c4+1:0.00205, c5+1:-0.00239, c6+1:0.00412, c7+1:-0.02157, c10+2:-0.00635];[zDot1+1:0.00049, zDot5+1:0.00902, zDot8+1:0.02427, zDot10+1:-0.01705, zDot11+2:0.01616]}	{17180@[b4+1:2.27, b5+1:-8.81, b6+1:7.21, b7+1:-3.56, b8+1:-3.60, b10+1:-8.89];[y4+1:-0.57, y6+1:-2.77, y7+1:-6.42, y8+1:13.20, y9+1:-1.73];[D109+1:-11.79, D126+1:-7.38, D138+1:-7.68, D144+1:-6.10, D168+1:-6.55, D186+1:-5.13, D204+1:-3.27, D274+1:-4.34, D292+1:-2.65, D366+1:-2.61]}{17182@[(M0-291.10)+2:-0.87, (M0-453.15)+2:-1.36];[D186+1:-5.83, D204+1:-3.04, D274+1:-1.54, D292+1:-0.19, D366+1:0.19];[c1+1:0.12, c3+1:-4.75, c4+1:1.97, c5+1:-2.11, c6+1:3.39, c7+1:-16.18, c10+2:-2.85];[zDot1+1:1.04, zDot5+1:6.09, zDot8+1:13.84, zDot10+1:-8.86, zDot11+2:6.03]}	{17180@[b4+1:5454, b5+1:4545, b6+1:6137, b7+1:28360, b8+1:106033, b10+1:18027];[y4+1:9651, y6+1:14590, y7+1:36569, y8+1:15254, y9+1:28084];[D109+1:4709, D126+1:113710, D138+1:87956, D144+1:93886, D168+1:54760, D186+1:269012, D204+1:405638, D274+1:769097, D292+1:192514, D366+1:120731]}{17182@[(M0-291.10)+2:59734, (M0-453.15)+2:16411];[D186+1:8504, D204+1:40118, D274+1:63681, D292+1:58301, D366+1:35824];[c1+1:13623, c3+1:8768, c4+1:12972, c5+1:13646, c6+1:14146, c7+1:6316, c10+2:7533];[zDot1+1:5231, zDot5+1:3750, zDot8+1:4760, zDot10+1:6192, zDot11+2:14419]}	{17180@21}{17182@19}	T	0	0	0	11.0729	2.04624	15.5241	3	5	1677.59	H3N3A2	FALSE	0.876672	(N(H)),(N(H(A))),(N(H(A)))	Level1	[1,H1N1A1,1.000][8,H1N1A1,1.000][11,H1N1,1.000]	[82,H1N1A1,1.000][89,H1N1A1,1.000][92,H1N1,1.000]	{@136[1-4,8-4,11-1]}	{@1[1,0.000][4,1.000]}{@5[1,0.000][4,0.000]}{@6[1,0.000][4,0.000]}{@8[4,1.000][1,0.000]}{@11[4,0.000][1,1.000]}
NoFAIMS	15557	36.0884	15529	764.093	4	3052.34	O00592	Homo sapiens	Podocalyxin	[175 to 190]	AEHLTTPHPTSPLSPR	K,Q	AEHLTTPHPTS[O-Glycosylation:H2N2A2 on X]PLSPR	1	3052.35	25.1636	0	{15557@[b3+1, b4+1, b5+1, b6+1, b8+1];[y6+1, y8+2, y10+1, y12+1, y13+2];[(M0-744.24)+3, (M0-906.30)+2, (M0-947.32)+3, (M0-1109.38)+2, (M0-1312.46)+1];[D126+1, D138+1, D144+1, D168+1, D186+1, D204+1, D274+1, D292+1, D366+1]}{15560@[b4+1];[(M0-291.10)+2, (M0-453.15)+3, (M0-582.19)+3, (M0-744.24)+3];[D204+1, D274+1, D292+1];[c3+1, c4+1, c5+1, c13+2];[zDot15+2]}	{15557@[b3+1:338.14417, b4+1:451.22827, b5+1:552.27661, b6+1:653.31940, b8+1:887.43057];[y6+1:656.36066, y8+2:427.73855, y10+1:1088.57373, y12+1:1290.68079, y13+2:702.39016];[(M0-744.24)+3:770.37262, (M0-906.30)+2:1074.02997, (M0-947.32)+3:702.68092, (M0-1109.38)+2:972.49078, (M0-1312.46)+1:1740.89282];[D126+1:126.05402, D138+1:138.05408, D144+1:144.06454, D168+1:168.06454, D186+1:186.07507, D204+1:204.08590, D274+1:274.09106, D292+1:292.10175, D366+1:366.13850]}{15560@[b4+1:451.23184];[(M0-291.10)+2:1381.63426, (M0-453.15)+3:867.40869, (M0-582.19)+3:824.39252, (M0-744.24)+3:770.37641];[D204+1:204.08641, D274+1:274.09143, D292+1:292.10165];[c3+1:355.17093, c4+1:468.25223, c5+1:569.30441, c13+2:1356.59916];[zDot15+2:1483.65158]}	{15557@[b3+1:-0.00173, b4+1:-0.00169, b5+1:-0.00103, b6+1:-0.00592, b8+1:-0.00643];[y6+1:-0.01194, y8+2:-0.00321, y10+1:-0.01099, y12+1:0.00071, y13+2:0.00890];[(M0-744.24)+3:-0.01100, (M0-906.30)+2:-0.00883, (M0-947.32)+3:-0.00674, (M0-1109.38)+2:-0.00785, (M0-1312.46)+1:-0.00994];[D126+1:-0.00092, D138+1:-0.00087, D144+1:-0.00097, D168+1:-0.00097, D186+1:-0.00100, D204+1:-0.00075, D274+1:-0.00106, D292+1:-0.00094, D366+1:-0.00097]}{15560@[b4+1:0.00188];[(M0-291.10)+2:-0.00131, (M0-453.15)+3:0.00177, (M0-582.19)+3:-0.00414, (M0-744.24)+3:0.00035];[D204+1:-0.00024, D274+1:-0.00070, D292+1:-0.00103];[c3+1:-0.00152, c4+1:-0.00428, c5+1:0.00022, c13+2:0.00299];[zDot15+2:-0.00626]}	{15557@[b3+1:-5.13, b4+1:-3.75, b5+1:-1.86, b6+1:-9.07, b8+1:-7.25];[y6+1:-18.22, y8+2:-3.77, y10+1:-10.10, y12+1:0.55, y13+2:6.34];[(M0-744.24)+3:-4.77, (M0-906.30)+2:-4.11, (M0-947.32)+3:-3.20, (M0-1109.38)+2:-4.04, (M0-1312.46)+1:-5.71];[D126+1:-7.38, D138+1:-6.34, D144+1:-6.79, D168+1:-5.82, D186+1:-5.42, D204+1:-3.68, D274+1:-3.89, D292+1:-3.23, D366+1:-2.65]}{15560@[b4+1:4.18];[(M0-291.10)+2:-0.48, (M0-453.15)+3:0.68, (M0-582.19)+3:-1.68, (M0-744.24)+3:0.15];[D204+1:-1.16, D274+1:-2.55, D292+1:-3.55];[c3+1:-4.28, c4+1:-9.16, c5+1:0.39, c13+2:1.10];[zDot15+2:-2.11]}	{15557@[b3+1:87118, b4+1:75934, b5+1:33391, b6+1:47076, b8+1:52249];[y6+1:13848, y8+2:17755, y10+1:45347, y12+1:17113, y13+2:17914];[(M0-744.24)+3:375224, (M0-906.30)+2:67311, (M0-947.32)+3:302129, (M0-1109.38)+2:836634, (M0-1312.46)+1:47941];[D126+1:140026, D138+1:91564, D144+1:108080, D168+1:84734, D186+1:381962, D204+1:433662, D274+1:1245705, D292+1:312511, D366+1:152491]}{15560@[b4+1:11595];[(M0-291.10)+2:167835, (M0-453.15)+3:134686, (M0-582.19)+3:84721, (M0-744.24)+3:89617];[D204+1:13238, D274+1:94397, D292+1:61805];[c3+1:12757, c4+1:11529, c5+1:81823, c13+2:49989];[zDot15+2:48482]}	{15557@24}{15560@13}	T	0	0	0	5.02531	9.125	12.174	1	5	1312.46	H2N2A2	FALSE	0.847183	(N(H(A))(N(H(A))))	Level3			{@57[11-10]}{@57[10-10]}{@57[6-10]}{@58[10-1,11-7]}{@58[6-1,11-7]}{@58[10-7,11-1]}{@58[6-7,11-1]}{@58[6-1,10-7]}{@58[6-7,10-1]}{@59[10-4,11-4]}... In Total:12 Paths
NoFAIMS	17035	39.6792	17009	1172.84	3	3515.48	O00592	Homo sapiens	Podocalyxin	[327 to 343]	YPKTPSPTVAHESNWAK	R,C	YPKTPS[O-Glycosylation:H1N1A1 on X]PT[O-Glycosylation:H1N1A2 on X]VAHESNWAK	2	3515.5	25.1615	0	{17035@[b2+1, b3+1, b4+1, b10+1, b11+1, b16+2];[y3+1, y5+1, y6+1, y7+1, y8+1, y11+1, y13+1, y14+2, y15+2, y16+2];[D126+1, D138+1, D144+1, D168+1, D186+1, D204+1, D274+1, D292+1, D366+1]}{17037@[(M0-291.10)+3, (M0-582.19)+3, (M0-744.24)+3];[D274+1, D292+1, D366+1];[c3+1, c16+2];[zDot4+1, zDot6+1, zDot8+1, zDot9+1]}	{17035@[b2+1:261.12186, b3+1:389.21823, b4+1:490.26508, b10+1:1042.56921, b11+1:1179.61438, b16+2:883.92839];[y3+1:404.22794, y5+1:605.30066, y6+1:734.34680, y7+1:871.40509, y8+1:942.44434, y11+1:1239.60657, y13+1:1423.69360, y14+2:762.87453, y15+2:826.92375, y16+2:875.44594];[D126+1:126.05397, D138+1:138.05400, D144+1:144.06444, D168+1:168.06468, D186+1:186.07514, D204+1:204.08601, D274+1:274.09123, D292+1:292.10173, D366+1:366.13867]}{17037@[(M0-291.10)+3:1075.81410, (M0-582.19)+3:978.78366, (M0-744.24)+3:924.75618];[D274+1:274.09393, D292+1:292.10269, D366+1:366.14050];[c3+1:406.24582, c16+2:1694.21832];[zDot4+1:502.25873, zDot6+1:718.33356, zDot8+1:926.42474, zDot9+1:1025.49307]}	{17035@[b2+1:-0.00151, b3+1:-0.00010, b4+1:-0.00093, b10+1:0.01244, b11+1:-0.00130, b16+2:-0.00015];[y3+1:-0.00130, y5+1:-0.00353, y6+1:0.00002, y7+1:-0.00060, y8+1:0.00153, y11+1:-0.00509, y13+1:-0.00285, y14+2:-0.00235, y15+2:0.00114, y16+2:-0.00725];[D126+1:-0.00098, D138+1:-0.00095, D144+1:-0.00108, D168+1:-0.00083, D186+1:-0.00093, D204+1:-0.00063, D274+1:-0.00089, D292+1:-0.00096, D366+1:-0.00080]}{17037@[(M0-291.10)+3:0.01734, (M0-582.19)+3:0.02144, (M0-744.24)+3:-0.00817];[D274+1:0.00181, D292+1:0.00001, D366+1:0.00104];[c3+1:0.00094, c16+2:0.00252];[zDot4+1:0.00529, zDot6+1:0.00550, zDot8+1:0.00066, zDot9+1:0.00057]}	{17035@[b2+1:-5.81, b3+1:-0.26, b4+1:-1.90, b10+1:11.94, b11+1:-1.11, b16+2:-0.08];[y3+1:-3.21, y5+1:-5.84, y6+1:0.03, y7+1:-0.69, y8+1:1.63, y11+1:-4.11, y13+1:-2.00, y14+2:-1.54, y15+2:0.69, y16+2:-4.15];[D126+1:-7.81, D138+1:-6.90, D144+1:-7.54, D168+1:-5.00, D186+1:-5.05, D204+1:-3.12, D274+1:-3.27, D292+1:-3.28, D366+1:-2.19]}{17037@[(M0-291.10)+3:5.38, (M0-582.19)+3:7.31, (M0-744.24)+3:-2.95];[D274+1:6.62, D292+1:0.02, D366+1:2.84];[c3+1:2.32, c16+2:0.74];[zDot4+1:10.56, zDot6+1:7.67, zDot8+1:0.72, zDot9+1:0.56]}	{17035@[b2+1:7554, b3+1:18040, b4+1:32315, b10+1:6745, b11+1:6506, b16+2:15451];[y3+1:5199, y5+1:10460, y6+1:4864, y7+1:12660, y8+1:9146, y11+1:11719, y13+1:45482, y14+2:13516, y15+2:16130, y16+2:16708];[D126+1:75514, D138+1:48307, D144+1:56064, D168+1:28252, D186+1:134635, D204+1:156768, D274+1:174496, D292+1:50568, D366+1:40359]}{17037@[(M0-291.10)+3:50501, (M0-582.19)+3:16128, (M0-744.24)+3:1582];[D274+1:2471, D292+1:1628, D366+1:2184];[c3+1:2403, c16+2:10898];[zDot4+1:3508, zDot6+1:5576, zDot8+1:3109, zDot9+1:2087]}	{17035@25}{17037@12}	T	0	0	0	6.03698	3.05815	12.2679	2	4	1603.55	H2N2A3	FALSE	0.861641	(N(H(A))),(N(H(A))(A))	Level3			{@116[6-4,8-7]}{@116[4-4,8-7]}{@116[6-7,8-4]}{@116[4-7,8-4]}{@116[4-4,6-7]}{@116[4-7,6-4]}
NoFAIMS	8129	19.1298	8103	561.899	3	1682.68	O00592	Homo sapiens	Podocalyxin	[203 to 211]	SSGHDHLMK	T,I	SS[O-Glycosylation:H1N1A1 on X]GHDHLM[Common Variable:Oxidation on M]K	2	1682.68	25.158	0	{8129@[y1+1, y3+1, y4+1, y7+1];[b5+1, b6+1, b7+1];[(M0-453.15)+2, (M0-656.23)+2];[D126+1, D138+1, D144+1, D168+1, D186+1, D204+1, D274+1, D292+1, D366+1]}{8131@[y3+1];[(M0-291.10)+2, (M0-453.15)+2, (M0-656.23)+1];[D186+1, D204+1, D274+1, D292+1, D366+1];[c2+1, c4+1, c5+1, c6+1, c7+1, c8+2];[zDot3+1, zDot4+1, zDot5+1, zDot6+1, zDot7+1, zDot9+1]}	{8129@[y1+1:147.11203, y3+1:407.22995, y4+1:544.28705, y7+1:853.39337];[b5+1:484.17618, b6+1:621.23724, b7+1:734.32077];[(M0-453.15)+2:615.77510, (M0-656.23)+2:514.23336];[D126+1:126.05409, D138+1:138.05420, D144+1:144.06471, D168+1:168.06476, D186+1:186.07516, D204+1:204.08574, D274+1:274.09175, D292+1:292.10181, D366+1:366.13882]}{8131@[y3+1:407.23337];[(M0-291.10)+2:696.80126, (M0-453.15)+2:615.77516, (M0-656.23)+1:1027.46472];[D186+1:186.07477, D204+1:204.08577, D274+1:274.09207, D292+1:292.10217, D366+1:366.13959];[c2+1:848.32343, c4+1:1042.40845, c5+1:1157.42470, c6+1:1294.49194, c7+1:1407.57275, c8+2:777.81058];[zDot3+1:391.21194, zDot4+1:528.27341, zDot5+1:643.30719, zDot6+1:780.36322, zDot7+1:837.38300, zDot9+1:1667.67902]}	{8129@[y1+1:-0.00077, y3+1:-0.00232, y4+1:-0.00413, y7+1:-0.00513];[b5+1:-0.00247, b6+1:-0.00032, b7+1:-0.00086];[(M0-453.15)+2:0.00100, (M0-656.23)+2:-0.00311];[D126+1:-0.00085, D138+1:-0.00075, D144+1:-0.00080, D168+1:-0.00076, D186+1:-0.00091, D204+1:-0.00091, D274+1:-0.00037, D292+1:-0.00088, D366+1:-0.00064]}{8131@[y3+1:0.00110];[(M0-291.10)+2:0.00049, (M0-453.15)+2:0.00112, (M0-656.23)+1:0.00217];[D186+1:-0.00131, D204+1:-0.00088, D274+1:-0.00005, D292+1:-0.00051, D366+1:0.00012];[c2+1:-0.00207, c4+1:0.00258, c5+1:-0.00811, c6+1:0.00022, c7+1:-0.00303, c8+2:0.00271];[zDot3+1:-0.00160, zDot4+1:0.00095, zDot5+1:0.00779, zDot6+1:0.00491, zDot7+1:0.00322, zDot9+1:0.00758]}	{8129@[y1+1:-5.30, y3+1:-5.71, y4+1:-7.60, y7+1:-6.01];[b5+1:-5.12, b6+1:-0.52, b7+1:-1.17];[(M0-453.15)+2:0.81, (M0-656.23)+2:-3.03];[D126+1:-6.83, D138+1:-5.45, D144+1:-5.62, D168+1:-4.54, D186+1:-4.93, D204+1:-4.47, D274+1:-1.37, D292+1:-3.02, D366+1:-1.76]}{8131@[y3+1:2.71];[(M0-291.10)+2:0.35, (M0-453.15)+2:0.91, (M0-656.23)+1:2.11];[D186+1:-7.07, D204+1:-4.32, D274+1:-0.20, D292+1:-1.76, D366+1:0.33];[c2+1:-2.44, c4+1:2.48, c5+1:-7.01, c6+1:0.17, c7+1:-2.16, c8+2:1.74];[zDot3+1:-4.10, zDot4+1:1.80, zDot5+1:12.13, zDot6+1:6.30, zDot7+1:3.85, zDot9+1:4.55]}	{8129@[y1+1:6517, y3+1:3935, y4+1:9812, y7+1:6372];[b5+1:6230, b6+1:13036, b7+1:26706];[(M0-453.15)+2:21026, (M0-656.23)+2:99520];[D126+1:139423, D138+1:58574, D144+1:68171, D168+1:32530, D186+1:167019, D204+1:172812, D274+1:163580, D292+1:31077, D366+1:24425]}{8131@[y3+1:1923];[(M0-291.10)+2:40330, (M0-453.15)+2:25673, (M0-656.23)+1:3905];[D186+1:1971, D204+1:6996, D274+1:21262, D292+1:7686, D366+1:3439];[c2+1:3901, c4+1:18917, c5+1:14601, c6+1:12083, c7+1:9359, c8+2:31973];[zDot3+1:2262, zDot4+1:4685, zDot5+1:2741, zDot6+1:2498, zDot7+1:2658, zDot9+1:11840]}	{8129@18}{8131@21}	T	0	0	0	11.079	5.07205	14.2619	1	2	656.228	H1N1A1	FALSE	0.859215	(N(H(A)))	Level3			{@7[2-4]}{@7[1-4]}
NoFAIMS	10995	25.8445	10956	914.073	3	2739.2	O00592	Homo sapiens	Podocalyxin	[110 to 127]	GGGSGNPTTTIESPKSTK	R,S	GGGSGNPTTT[O-Glycosylation:H1N1 on X]IESPKST[O-Glycosylation:H1N1A1 on X]K	2	2739.21	25.1539	0	{10995@[y3+1, y5+1, y6+1, y7+1, y8+1, y9+1, y10+1, y12+1];[b4+1, b5+1, b6+1, b11+1, b12+1];[D126+1, D138+1, D144+1, D168+1, D186+1, D204+1, D274+1, D292+1, D366+1]}{10997@[(M0-162.05)+3, (M0-365.13)+2, (M0-291.10)+2];[D204+1, D274+1, D292+1, D366+1];[zDot6+1, zDot8+1];[c8+1, c9+1, c10+1, c11+1, c12+1, c14+1, c17+2]}	{10995@[y3+1:335.18796, y5+1:560.33942, y6+1:647.36902, y7+1:776.41306, y8+1:889.48499, y9+1:990.55347, y10+1:1091.59021, y12+1:1289.68313];[b4+1:259.10141, b5+1:316.12366, b6+1:430.16519, b11+1:943.45569, b12+1:1072.48804];[D126+1:126.05425, D138+1:138.05411, D144+1:144.06454, D168+1:168.06490, D186+1:186.07523, D204+1:204.08574, D274+1:274.09102, D292+1:292.10172, D366+1:366.13831]}{10997@[(M0-162.05)+3:860.05874, (M0-365.13)+2:1188.03664, (M0-291.10)+2:1225.06507];[D204+1:204.08560, D274+1:274.08917, D292+1:292.10358, D366+1:366.13779];[zDot6+1:1287.57852, zDot8+1:1529.69336];[c8+1:645.29114, c9+1:746.34302, c10+1:1212.52100, c11+1:1325.62378, c12+1:1454.64026, c14+1:1638.75000, c17+2:1306.06766]}	{10995@[y3+1:-0.00455, y5+1:-0.00082, y6+1:-0.00325, y7+1:-0.00180, y8+1:-0.01394, y9+1:0.00686, y10+1:-0.00407, y12+1:-0.01159];[b4+1:-0.00229, b5+1:-0.00150, b6+1:-0.00290, b11+1:0.00774, b12+1:-0.00251];[D126+1:-0.00070, D138+1:-0.00084, D144+1:-0.00097, D168+1:-0.00061, D186+1:-0.00084, D204+1:-0.00090, D274+1:-0.00111, D292+1:-0.00097, D366+1:-0.00116]}{10997@[(M0-162.05)+3:-0.00084, (M0-365.13)+2:-0.01714, (M0-291.10)+2:0.00295];[D204+1:-0.00104, D274+1:-0.00295, D292+1:0.00089, D366+1:-0.00168];[zDot6+1:-0.00263, zDot8+1:-0.01445];[c8+1:-0.00394, c9+1:0.00026, c10+1:-0.00163, c11+1:0.01709, c12+1:-0.00902, c14+1:0.01593, c17+2:-0.00831]}	{10995@[y3+1:-13.63, y5+1:-1.47, y6+1:-5.02, y7+1:-2.32, y8+1:-15.69, y9+1:6.94, y10+1:-3.73, y12+1:-8.99];[b4+1:-8.86, b5+1:-4.77, b6+1:-6.75, b11+1:8.21, b12+1:-2.34];[D126+1:-5.58, D138+1:-6.12, D144+1:-6.79, D168+1:-3.67, D186+1:-4.55, D204+1:-4.45, D274+1:-4.05, D292+1:-3.34, D366+1:-3.18]}{10997@[(M0-162.05)+3:-0.33, (M0-365.13)+2:-7.22, (M0-291.10)+2:1.21];[D204+1:-5.14, D274+1:-10.82, D292+1:3.06, D366+1:-4.60];[zDot6+1:-2.05, zDot8+1:-9.45];[c8+1:-6.12, c9+1:0.35, c10+1:-1.34, c11+1:12.90, c12+1:-6.21, c14+1:9.72, c17+2:-3.18]}	{10995@[y3+1:5056, y5+1:12744, y6+1:11515, y7+1:15467, y8+1:7558, y9+1:8807, y10+1:6926, y12+1:60912];[b4+1:7625, b5+1:6019, b6+1:12320, b11+1:6926, b12+1:5761];[D126+1:131515, D138+1:90027, D144+1:92043, D168+1:58583, D186+1:274363, D204+1:329669, D274+1:171105, D292+1:42021, D366+1:91238]}{10997@[(M0-162.05)+3:23861, (M0-365.13)+2:16971, (M0-291.10)+2:44819];[D204+1:7384, D274+1:5484, D292+1:5693, D366+1:10860];[zDot6+1:6572, zDot8+1:5115];[c8+1:8709, c9+1:8161, c10+1:7042, c11+1:8673, c12+1:15624, c14+1:6294, c17+2:25573]}	{10995@22}{10997@16}	T	0	0	0	9.09483	3.05383	13.3424	2	7	1021.36	H2N2A1	TRUE	0.9781	(N(H)),(N(H(A)))	Level2	[10,H1N1,0.982]	[119,H1N1,0.982]	{@26[10-1,17-4]}{@26[10-1,16-4]}	{@4[1,0.000][4,0.000]}{@8[1,0.000][4,0.000]}{@9[1,0.017][4,0.000]}{@10[1,0.982][4,0.000]}{@13[1,0.000][4,0.009]}{@16[1,0.000][4,0.496]}{@17[4,0.496][1,0.000]}
NoFAIMS	11592	27.2469	11549	673.967	3	2018.88	O00592	Homo sapiens	Podocalyxin	[162 to 174]	SSHSVTTDLTSTK	K,A	SSHSVTT[O-Glycosylation:H1N1A1 on X]DLTSTK	1	2018.89	25.1348	0	{11592@[y1+1, y2+1, y3+1, y5+1, y7+1, y8+1, y9+1, y10+1, y11+2];[b3+1, b4+1, b5+1, b6+1, b8+1, b9+1, b10+1];[(M0-656.23)+1];[D126+1, D138+1, D144+1, D168+1, D186+1, D204+1, D274+1, D292+1, D366+1]}{11594@[b9+1];[(M0-291.10)+2, (M0-656.23)+2];[D204+1, D274+1, D292+1, D366+1];[c5+1, c7+1, c8+1, c9+1, c10+1]}	{11592@[y1+1:147.11168, y2+1:248.15718, y3+1:335.19296, y5+1:549.32379, y7+1:765.40283, y8+1:866.44415, y9+1:965.51241, y10+1:1052.53872, y11+2:595.30458];[b3+1:312.12824, b4+1:399.16153, b5+1:498.22794, b6+1:599.27637, b8+1:815.34564, b9+1:928.43375, b10+1:1029.48035];[(M0-656.23)+1:1363.66215];[D126+1:126.05384, D138+1:138.05397, D144+1:144.06439, D168+1:168.06450, D186+1:186.07520, D204+1:204.08575, D274+1:274.09105, D292+1:292.10150, D366+1:366.13867]}{11594@[b9+1:928.43420];[(M0-291.10)+2:864.90175, (M0-656.23)+2:682.33754];[D204+1:204.08531, D274+1:274.09143, D292+1:292.10147, D366+1:366.13736];[c5+1:515.25342, c7+1:1373.57353, c8+1:1488.60291, c9+1:1601.67664, c10+1:1702.71448]}	{11592@[y1+1:-0.00113, y2+1:-0.00330, y3+1:0.00045, y5+1:-0.00046, y7+1:0.00396, y8+1:-0.00241, y9+1:-0.00256, y10+1:-0.00827, y11+2:-0.00403];[b3+1:-0.00201, b4+1:-0.00074, b5+1:-0.00275, b6+1:-0.00200, b8+1:-0.00735, b9+1:-0.00330, b10+1:-0.00438];[(M0-656.23)+1:-0.00781];[D126+1:-0.00111, D138+1:-0.00098, D144+1:-0.00112, D168+1:-0.00102, D186+1:-0.00087, D204+1:-0.00089, D274+1:-0.00108, D292+1:-0.00119, D366+1:-0.00079]}{11594@[b9+1:-0.00285];[(M0-291.10)+2:-0.00593, (M0-656.23)+2:-0.00215];[D204+1:-0.00133, D274+1:-0.00070, D292+1:-0.00122, D366+1:-0.00211];[c5+1:-0.00382, c7+1:-0.00668, c8+1:-0.00424, c9+1:-0.01457, c10+1:-0.02441]}	{11592@[y1+1:-7.70, y2+1:-13.36, y3+1:1.35, y5+1:-0.84, y7+1:5.18, y8+1:-2.78, y9+1:-2.65, y10+1:-7.87, y11+2:-3.39];[b3+1:-6.45, b4+1:-1.87, b5+1:-5.52, b6+1:-3.34, b8+1:-9.02, b9+1:-3.56, b10+1:-4.26];[(M0-656.23)+1:-5.73];[D126+1:-8.84, D138+1:-7.12, D144+1:-7.86, D168+1:-6.09, D186+1:-4.72, D204+1:-4.40, D274+1:-3.94, D292+1:-4.07, D366+1:-2.18]}{11594@[b9+1:-3.07];[(M0-291.10)+2:-3.43, (M0-656.23)+2:-1.58];[D204+1:-6.57, D274+1:-2.55, D292+1:-4.18, D366+1:-5.77];[c5+1:-7.43, c7+1:-4.87, c8+1:-2.85, c9+1:-9.11, c10+1:-14.35]}	{11592@[y1+1:21844, y2+1:5784, y3+1:6655, y5+1:15580, y7+1:14206, y8+1:55411, y9+1:31026, y10+1:65395, y11+2:71013];[b3+1:30332, b4+1:24136, b5+1:12129, b6+1:6836, b8+1:11758, b9+1:10918, b10+1:7523];[(M0-656.23)+1:145916];[D126+1:202421, D138+1:84804, D144+1:95384, D168+1:48805, D186+1:188527, D204+1:230929, D274+1:171166, D292+1:42607, D366+1:23743]}{11594@[b9+1:9505];[(M0-291.10)+2:41890, (M0-656.23)+2:36037];[D204+1:30005, D274+1:17187, D292+1:6507, D366+1:7387];[c5+1:11070, c7+1:28151, c8+1:16581, c9+1:9855, c10+1:8985]}	{11592@26}{11594@12}	T	0	0	0	5.02616	3.04647	13.1959	1	8	656.228	H1N1A1	FALSE	0.889084	(N(H(A)))	Level3			{@7[7-4]}{@7[6-4]}
NoFAIMS	8174	19.2513	8145	595.581	3	1783.72	O00592	Homo sapiens	Podocalyxin	[202 to 211]	TSSGHDHLMK	P,I	TS[O-Glycosylation:H1N1A1 on X]SGHDHLM[Common Variable:Oxidation on M]K	2	1783.73	25.1317	1	{8174@[y1+1, y2+1, y4+1];[b2+1, b6+1, b7+1, b8+1, b9+1];[(M0-656.23)+2];[D109+1, D126+1, D138+1, D144+1, D168+1, D186+1, D204+1, D274+1, D292+1, D366+1]}{8176@[y8+1];[(M0-291.10)+1, (M0-453.15)+2];[D186+1, D204+1, D274+1, D292+1, D366+1];[c2+1, c4+1, c5+1, c6+1, c7+1, c8+1, c9+2];[zDot3+1, zDot5+1, zDot6+1, zDot7+1, zDot8+1, zDot10+1]}	{8174@[y1+1:147.11191, y2+1:294.14804, y4+1:544.28650];[b2+1:189.08551, b6+1:585.22382, b7+1:722.28247, b8+1:835.36652, b9+1:982.40448];[(M0-656.23)+2:564.75650];[D109+1:109.02771, D126+1:126.05423, D138+1:138.05406, D144+1:144.06456, D168+1:168.06456, D186+1:186.07526, D204+1:204.08575, D274+1:274.09134, D292+1:292.10147, D366+1:366.13859]}{8176@[y8+1:940.41760];[(M0-291.10)+1:1493.63762, (M0-453.15)+2:666.29700];[D186+1:186.07489, D204+1:204.08464, D274+1:274.09003, D292+1:292.10004, D366+1:366.13507];[c2+1:862.33496, c4+1:1006.39368, c5+1:1143.44739, c6+1:1258.47400, c7+1:1395.54020, c8+1:1508.63120, c9+2:828.33099];[zDot3+1:391.21494, zDot5+1:643.30347, zDot6+1:780.35431, zDot7+1:837.39014, zDot8+1:924.41937, zDot10+1:1768.72475]}	{8174@[y1+1:-0.00090, y2+1:-0.00016, y4+1:-0.00468];[b2+1:-0.00147, b6+1:-0.00251, b7+1:-0.00277, b8+1:-0.00279, b9+1:-0.00023];[(M0-656.23)+2:-0.00451];[D109+1:-0.00069, D126+1:-0.00072, D138+1:-0.00088, D144+1:-0.00096, D168+1:-0.00096, D186+1:-0.00081, D204+1:-0.00090, D274+1:-0.00079, D292+1:-0.00122, D366+1:-0.00088]}{8176@[y8+1:-0.01292];[(M0-291.10)+1:-0.00480, (M0-453.15)+2:-0.00289];[D186+1:-0.00119, D204+1:-0.00201, D274+1:-0.00210, D292+1:-0.00265, D366+1:-0.00440];[c2+1:-0.00618, c4+1:-0.00096, c5+1:-0.00616, c6+1:-0.00649, c7+1:0.00080, c8+1:0.00773, c9+2:-0.00415];[zDot3+1:0.00139, zDot5+1:0.00407, zDot6+1:-0.00400, zDot7+1:0.01036, zDot8+1:0.00757, zDot10+1:0.00563]}	{8174@[y1+1:-6.13, y2+1:-0.56, y4+1:-8.62];[b2+1:-7.83, b6+1:-4.30, b7+1:-3.84, b8+1:-3.34, b9+1:-0.23];[(M0-656.23)+2:-4.00];[D109+1:-6.36, D126+1:-5.74, D138+1:-6.45, D144+1:-6.69, D168+1:-5.73, D186+1:-4.39, D204+1:-4.43, D274+1:-2.88, D292+1:-4.18, D366+1:-2.40]}{8176@[y8+1:-13.76];[(M0-291.10)+1:-3.22, (M0-453.15)+2:-2.17];[D186+1:-6.41, D204+1:-9.88, D274+1:-7.69, D292+1:-9.10, D366+1:-12.04];[c2+1:-7.18, c4+1:-0.95, c5+1:-5.39, c6+1:-5.16, c7+1:0.57, c8+1:5.13, c9+2:-2.51];[zDot3+1:3.57, zDot5+1:6.33, zDot6+1:-5.13, zDot7+1:12.39, zDot8+1:8.20, zDot10+1:3.19]}	{8174@[y1+1:5952, y2+1:5807, y4+1:6466];[b2+1:6708, b6+1:11285, b7+1:13561, b8+1:27475, b9+1:8375];[(M0-656.23)+2:154461];[D109+1:3045, D126+1:169502, D138+1:78684, D144+1:82999, D168+1:51498, D186+1:207904, D204+1:227550, D274+1:186462, D292+1:43322, D366+1:40468]}{8176@[y8+1:3828];[(M0-291.10)+1:10863, (M0-453.15)+2:30204];[D186+1:6229, D204+1:16661, D274+1:19639, D292+1:10378, D366+1:5603];[c2+1:6765, c4+1:8180, c5+1:27622, c6+1:7857, c7+1:10239, c8+1:10456, c9+2:34547];[zDot3+1:4528, zDot5+1:8080, zDot6+1:7195, zDot7+1:6512, zDot8+1:10566, zDot10+1:23626]}	{8174@19}{8176@21}	T	0	0	0	12.0884	3.04672	15.2371	1	3	656.228	H1N1A1	FALSE	0.948008	(N(H(A)))	Level3			{@7[2-4]}{@7[1-4]}
NoFAIMS	16143	37.4866	16107	871.393	4	3481.54	O00592	Homo sapiens	Podocalyxin	[307 to 329]	TPTLPETMSSSPTAASTTHRYPK	R,T	TPTLPETMSSSPT[O-Glycosylation:H1N1 on X]AASTT[O-Glycosylation:H1N1A1 on X]HRYPK	2	3481.56	25.128	0	{16143@[b2+1, b3+1, b4+1, b6+1, b7+1, b8+1, b12+1];[y2+1, y12+1, y19+2];[(M0-656.23)+3];[D126+1, D138+1, D144+1, D168+1, D186+1, D204+1, D274+1, D292+1, D366+1]}{16145@[y16+1];[(M0-365.13)+3];[D186+1, D204+1, D274+1, D292+1, D366+1];[c3+1, c6+1, c7+1, c9+1, c10+1, c13+1, c15+1, c19+2, c20+2];[zDot4+1, zDot20+2, zDot23+3]}	{16143@[b2+1:199.10667, b3+1:300.15465, b4+1:413.23735, b6+1:639.32904, b7+1:740.38080, b8+1:871.43395, b12+1:1229.56384];[y2+1:244.16437, y12+1:1329.67664, y19+2:1024.98136];[(M0-656.23)+3:942.77765];[D126+1:126.05388, D138+1:138.05422, D144+1:144.06441, D168+1:168.06448, D186+1:186.07504, D204+1:204.08544, D274+1:274.09103, D292+1:292.10141, D366+1:366.13844]}{16145@[y16+1:1721.79456];[(M0-365.13)+3:1039.81760];[D186+1:186.07587, D204+1:204.08690, D274+1:274.09344, D292+1:292.10406, D366+1:366.14398];[c3+1:317.18356, c6+1:656.36501, c7+1:757.41003, c9+1:975.48157, c10+1:1062.51880, c13+1:1712.78442, c15+1:1854.86267, c19+2:1469.14206, c20+2:1547.19046];[zDot4+1:547.31305, zDot20+2:1584.21036, zDot23+3:1156.19277]}	{16143@[b2+1:-0.00104, b3+1:-0.00075, b4+1:-0.00211, b6+1:-0.00578, b7+1:-0.00170, b8+1:0.01097, b12+1:-0.00799];[y2+1:-0.00120, y12+1:-0.01434, y19+2:-0.01514];[(M0-656.23)+3:-0.01655];[D126+1:-0.00107, D138+1:-0.00072, D144+1:-0.00111, D168+1:-0.00103, D186+1:-0.00103, D204+1:-0.00121, D274+1:-0.00109, D292+1:-0.00128, D366+1:-0.00103]}{16145@[y16+1:-0.03299];[(M0-365.13)+3:0.00787];[D186+1:-0.00021, D204+1:0.00025, D274+1:0.00132, D292+1:0.00138, D366+1:0.00452];[c3+1:0.00162, c6+1:0.00364, c7+1:0.00099, c9+1:0.00001, c10+1:0.00521, c13+1:0.00618, c15+1:0.01019, c19+2:0.01045, c20+2:0.00615];[zDot4+1:0.00177, zDot20+2:0.01772, zDot23+3:0.01992]}	{16143@[b2+1:-5.27, b3+1:-2.50, b4+1:-5.12, b6+1:-9.05, b7+1:-2.30, b8+1:12.61, b12+1:-6.50];[y2+1:-4.94, y12+1:-10.79, y19+2:-7.39];[(M0-656.23)+3:-5.86];[D126+1:-8.54, D138+1:-5.28, D144+1:-7.75, D168+1:-6.18, D186+1:-5.58, D204+1:-5.94, D274+1:-4.00, D292+1:-4.39, D366+1:-2.82]}{16145@[y16+1:-19.17];[(M0-365.13)+3:2.53];[D186+1:-1.13, D204+1:1.24, D274+1:4.83, D292+1:4.74, D366+1:12.37];[c3+1:5.11, c6+1:5.55, c7+1:1.31, c9+1:0.01, c10+1:4.91, c13+1:3.61, c15+1:5.50, c19+2:3.56, c20+2:1.99];[zDot4+1:3.23, zDot20+2:5.60, zDot23+3:5.75]}	{16143@[b2+1:23444, b3+1:37667, b4+1:66306, b6+1:10316, b7+1:9421, b8+1:37039, b12+1:6907];[y2+1:4817, y12+1:10207, y19+2:124482];[(M0-656.23)+3:69795];[D126+1:99010, D138+1:58920, D144+1:70276, D168+1:41801, D186+1:200700, D204+1:253107, D274+1:195520, D292+1:61839, D366+1:76333]}{16145@[y16+1:9129];[(M0-365.13)+3:21163];[D186+1:3546, D204+1:17648, D274+1:13198, D292+1:12726, D366+1:8463];[c3+1:6488, c6+1:13912, c7+1:14386, c9+1:5095, c10+1:9698, c13+1:10069, c15+1:4635, c19+2:13139, c20+2:13061];[zDot4+1:5090, zDot20+2:29552, zDot23+3:25969]}	{16143@20}{16145@19}	T	0	0	0	11.0616	2.0195	14.2242	2	10	1021.36	H2N2A1	FALSE	0.892881	(N(H)),(N(H(A)))	Level3			{@26[13-1,18-4]}{@26[11-1,18-4]}{@26[13-1,17-4]}{@26[11-1,17-4]}{@26[13-1,16-4]}{@26[11-1,16-4]}
NoFAIMS	12104	28.3852	12073	964.904	4	3855.59	O00592	Homo sapiens	Podocalyxin	[162 to 178]	SSHSVTTDLTSTKAEHL	K,T	SSHSVTT[O-Glycosylation:H1N1A1 on X]DLTS[O-Glycosylation:H1N1 on X]T[O-Glycosylation:H2N2A1 on X]KAEHL	3	3855.6	25.073	0	{12104@[y2+1, y4+1, y7+1, y11+1, y12+1, y15+2];[b3+1, b4+1, b5+1, b6+1, b8+1, b9+1, b10+1, b15+1, b16+2];[D109+1, D126+1, D138+1, D144+1, D168+1, D186+1, D204+1, D274+1, D292+1, D366+1]}{12106@[(M0-291.10)+3, (M0-453.15)+3, (M0-615.20)+3];[D186+1, D204+1, D274+1, D292+1, D366+1];[c3+1, c4+1, c7+1, c8+1, c13+2];[zDot4+1, zDot5+1]}	{12104@[y2+1:269.15988, y4+1:469.23495, y7+1:785.40356, y11+1:1215.62317, y12+1:1316.66064, y15+2:820.41729];[b3+1:312.12915, b4+1:399.16263, b5+1:498.22900, b6+1:599.27533, b8+1:815.34802, b9+1:928.44574, b10+1:1029.47119, b15+1:1545.72998, b16+2:841.89583];[D109+1:109.02757, D126+1:126.05417, D138+1:138.05425, D144+1:144.06467, D168+1:168.06496, D186+1:186.07542, D204+1:204.08594, D274+1:274.09174, D292+1:292.10252, D366+1:366.13903]}{12106@[(M0-291.10)+3:1189.18512, (M0-453.15)+3:1135.17029, (M0-615.20)+3:1081.14706];[D186+1:186.07463, D204+1:204.08626, D274+1:274.09387, D292+1:292.10437, D366+1:366.14334];[c3+1:329.15808, c4+1:416.19003, c7+1:1373.58008, c8+1:1488.58970, c13+2:1703.22370];[zDot4+1:453.21982, zDot5+1:581.31671]}	{12104@[y2+1:-0.00094, y4+1:-0.00557, y7+1:-0.01163, y11+1:0.00161, y12+1:-0.00859, y15+2:-0.00129];[b3+1:-0.00109, b4+1:0.00035, b5+1:-0.00168, b6+1:-0.00304, b8+1:-0.00496, b9+1:0.00869, b10+1:-0.01354, b15+1:-0.00913, b16+2:-0.01363];[D109+1:-0.00083, D126+1:-0.00077, D138+1:-0.00070, D144+1:-0.00085, D168+1:-0.00055, D186+1:-0.00065, D204+1:-0.00071, D274+1:-0.00039, D292+1:-0.00016, D366+1:-0.00043]}{12106@[(M0-291.10)+3:0.02398, (M0-453.15)+3:0.03232, (M0-615.20)+3:0.01544];[D186+1:-0.00145, D204+1:-0.00039, D274+1:0.00175, D292+1:0.00168, D366+1:0.00387];[c3+1:0.00129, c4+1:0.00121, c7+1:-0.00013, c8+1:-0.01745, c13+2:0.03457];[zDot4+1:-0.00198, zDot5+1:-0.00005]}	{12104@[y2+1:-3.49, y4+1:-11.89, y7+1:-14.83, y11+1:1.33, y12+1:-6.53, y15+2:-0.79];[b3+1:-3.52, b4+1:0.89, b5+1:-3.39, b6+1:-5.08, b8+1:-6.10, b9+1:9.37, b10+1:-13.16, b15+1:-5.91, b16+2:-8.11];[D109+1:-7.70, D126+1:-6.19, D138+1:-5.11, D144+1:-5.94, D168+1:-3.30, D186+1:-3.52, D204+1:-3.48, D274+1:-1.43, D292+1:-0.56, D366+1:-1.19]}{12106@[(M0-291.10)+3:6.73, (M0-453.15)+3:9.50, (M0-615.20)+3:4.77];[D186+1:-7.81, D204+1:-1.91, D274+1:6.39, D292+1:5.78, D366+1:10.61];[c3+1:3.92, c4+1:2.92, c7+1:-0.09, c8+1:-11.73, c13+2:10.15];[zDot4+1:-4.38, zDot5+1:-0.09]}	{12104@[y2+1:26887, y4+1:7677, y7+1:8443, y11+1:10680, y12+1:12392, y15+2:20453];[b3+1:21071, b4+1:24060, b5+1:20716, b6+1:10510, b8+1:29363, b9+1:24822, b10+1:10414, b15+1:11259, b16+2:20894];[D109+1:7282, D126+1:288941, D138+1:235580, D144+1:261567, D168+1:167699, D186+1:809420, D204+1:1054576, D274+1:1203275, D292+1:316183, D366+1:487352]}{12106@[(M0-291.10)+3:287710, (M0-453.15)+3:120723, (M0-615.20)+3:70397];[D186+1:16320, D204+1:28944, D274+1:95259, D292+1:98201, D366+1:37658];[c3+1:25772, c4+1:20198, c7+1:22344, c8+1:19532, c13+2:49350];[zDot4+1:21989, zDot5+1:14996]}	{12104@25}{12106@15}	T	0	0	0	7.02017	3.04216	15.3126	3	8	2042.72	H4N4A2	FALSE	0.96654	(N(H)),(N(H(A))),(N(H(A))(N(H)))	Level3			{@267[7-4,11-1,12-8]}{@267[6-4,11-1,12-8]}{@267[7-4,10-1,12-8]}{@267[6-4,10-1,12-8]}{@267[7-4,11-8,12-1]}{@267[6-4,11-8,12-1]}{@267[7-4,10-8,12-1]}{@267[6-4,10-8,12-1]}{@267[7-4,10-1,11-8]}{@267[6-4,10-1,11-8]}... In Total:30 Paths
NoFAIMS	10285	24.1667	10249	819.356	4	3273.4	O00592	Homo sapiens	Podocalyxin	[162 to 178]	SSHSVTTDLTSTKAEHL	K,T	SSHSVTT[O-Glycosylation:H1N1 on X]DLT[O-Glycosylation:H1N1 on X]ST[O-Glycosylation:H2N2 on X]KAEHL	3	3273.41	25.0679	0	{10285@[y2+1, y4+1, y12+1, y15+2];[b3+1, b4+1, b5+1, b6+1, b8+1, b9+1];[D109+1, D126+1, D138+1, D144+1, D168+1, D186+1, D204+1, D366+1]}{10287@[(M0-162.05)+3, (M0-365.13)+3, (M0-324.11)+4, (M0-527.19)+3];[D186+1, D204+1, D366+1];[c3+1, c4+1, c5+1, c7+1, c8+1, c10+1, c14+2, c16+3];[zDot5+1, zDot15+2, zDot16+2]}	{10285@[y2+1:269.15933, y4+1:469.24246, y12+1:1316.67139, y15+2:820.40569];[b3+1:312.12909, b4+1:399.16052, b5+1:498.22832, b6+1:599.27496, b8+1:815.35303, b9+1:928.43921];[D109+1:109.02776, D126+1:126.05416, D138+1:138.05428, D144+1:144.06448, D168+1:168.06474, D186+1:186.07524, D204+1:204.08548, D366+1:366.13881]}{10287@[(M0-162.05)+3:1038.12540, (M0-365.13)+3:970.43385, (M0-324.11)+4:738.33751, (M0-527.19)+3:916.41933];[D186+1:186.07561, D204+1:204.08587, D366+1:366.13995];[c3+1:329.15482, c4+1:416.18787, c5+1:515.25708, c7+1:1082.48694, c8+1:1197.50601, c10+1:1776.80054, c14+2:1447.63583, c16+3:1054.12601];[zDot5+1:581.31555, zDot15+2:1542.67611, zDot16+2:1586.19161]}	{10285@[y2+1:-0.00148, y4+1:0.00194, y12+1:0.00215, y15+2:-0.02448];[b3+1:-0.00116, b4+1:-0.00175, b5+1:-0.00236, b6+1:-0.00340, b8+1:0.00004, b9+1:0.00216];[D109+1:-0.00064, D126+1:-0.00079, D138+1:-0.00067, D144+1:-0.00103, D168+1:-0.00077, D186+1:-0.00083, D204+1:-0.00116, D366+1:-0.00065]}{10287@[(M0-162.05)+3:-0.00694, (M0-365.13)+3:-0.00221, (M0-324.11)+4:0.01244, (M0-527.19)+3:0.00704];[D186+1:-0.00047, D204+1:-0.00078, D366+1:0.00048];[c3+1:-0.00198, c4+1:-0.00096, c5+1:-0.00016, c7+1:0.00215, c8+1:-0.00572, c10+1:0.02488, c14+2:0.01256, c16+3:0.01014];[zDot5+1:-0.00121, zDot15+2:0.00631, zDot16+2:0.00528]}	{10285@[y2+1:-5.54, y4+1:4.14, y12+1:1.63, y15+2:-14.94];[b3+1:-3.71, b4+1:-4.40, b5+1:-4.76, b6+1:-5.69, b8+1:0.05, b9+1:2.33];[D109+1:-5.93, D126+1:-6.29, D138+1:-4.89, D144+1:-7.22, D168+1:-4.63, D186+1:-4.51, D204+1:-5.73, D366+1:-1.79]}{10287@[(M0-162.05)+3:-2.23, (M0-365.13)+3:-0.76, (M0-324.11)+4:4.22, (M0-527.19)+3:2.56];[D186+1:-2.54, D204+1:-3.83, D366+1:1.32];[c3+1:-6.03, c4+1:-2.30, c5+1:-0.30, c7+1:1.99, c8+1:-4.78, c10+1:14.01, c14+2:4.34, c16+3:3.21];[zDot5+1:-2.09, zDot15+2:2.05, zDot16+2:1.67]}	{10285@[y2+1:14502, y4+1:4891, y12+1:9444, y15+2:15317];[b3+1:11147, b4+1:16774, b5+1:17089, b6+1:8300, b8+1:15043, b9+1:13614];[D109+1:4290, D126+1:313027, D138+1:208081, D144+1:228159, D168+1:116000, D186+1:654032, D204+1:893057, D366+1:305337]}{10287@[(M0-162.05)+3:18993, (M0-365.13)+3:70929, (M0-324.11)+4:10110, (M0-527.19)+3:99519];[D186+1:23368, D204+1:92068, D366+1:56733];[c3+1:11219, c4+1:13472, c5+1:17671, c7+1:16395, c8+1:14685, c10+1:19469, c14+2:44348, c16+3:29407];[zDot5+1:16826, zDot15+2:18386, zDot16+2:18511]}	{10285@18}{10287@18}	T	0	0	0	11.0581	4.02638	11.2891	3	8	1460.53	H4N4	FALSE	0.986588	(N(H)),(N(H)),(N(H)(N(H)))	Level2	[10,H1N1,0.969]	[171,H1N1,0.969]	{@83[7-1,10-1,12-5]}{@83[6-1,10-1,12-5]}{@83[7-1,10-1,11-5]}{@83[6-1,10-1,11-5]}{@84[7-1,10-1,11-1,12-1]}{@84[6-1,10-1,11-1,12-1]}	{@1[1,0.000][5,0.000]}{@2[1,0.000][5,0.000]}{@4[1,0.000][5,0.000]}{@6[1,0.500][5,0.000]}{@7[1,0.500][5,0.000]}{@10[1,0.969][5,0.015]}{@11[1,0.339][5,0.331]}{@12[5,0.331][1,0.339]}
NoFAIMS	18880	44.6163	18860	543.263	2	1084.51	O00592	Homo sapiens	Podocalyxin	[218 to 224]	TVAIPGY	S,T	T[O-Glycosylation:H1N1 on X]VAIPGY	1	1084.52	24.7608	0	{18880@[y1+1, y2+1, y3+1, y4+1];[b2+1, b3+1, b4+1, b5+1, b6+1];[(M0-365.13)+1];[D126+1, D138+1, D144+1, D168+1, D186+1, D204+1, D366+1]}{18882@[y1+1, y3+1, y5+1];[b3+1, b4+1];[(M0-162.05)+1, (M0-365.13)+1];[D126+1, D144+1, D186+1, D204+1, D366+1];[c2+1, c3+1, c5+1, c6+1];[zDot5+1, zDot6+1, zDot7+1]}	{18880@[y1+1:182.08049, y2+1:239.10209, y3+1:336.15439, y4+1:449.23805];[b2+1:201.12259, b3+1:272.15970, b4+1:385.24333, b5+1:482.29529, b6+1:539.31659];[(M0-365.13)+1:720.38989];[D126+1:126.05443, D138+1:138.05438, D144+1:144.06485, D168+1:168.06519, D186+1:186.07555, D204+1:204.08621, D366+1:366.13834]}{18882@[y1+1:182.07909, y3+1:336.15401, y5+1:520.27026];[b3+1:272.16058, b4+1:385.24301];[(M0-162.05)+1:923.47077, (M0-365.13)+1:720.38885];[D126+1:126.05341, D144+1:144.06390, D186+1:186.07466, D204+1:204.08504, D366+1:366.13846];[c2+1:583.27924, c3+1:654.31658, c5+1:864.45477, c6+1:921.47388];[zDot5+1:504.25891, zDot6+1:603.32098, zDot7+1:1069.50198]}	{18880@[y1+1:-0.00068, y2+1:-0.00055, y3+1:-0.00101, y4+1:-0.00141];[b2+1:-0.00078, b3+1:-0.00078, b4+1:-0.00122, b5+1:-0.00202, b6+1:-0.00218];[(M0-365.13)+1:-0.00278];[D126+1:-0.00052, D138+1:-0.00056, D144+1:-0.00067, D168+1:-0.00033, D186+1:-0.00053, D204+1:-0.00044, D366+1:-0.00113]}{18882@[y1+1:-0.00208, y3+1:-0.00139, y5+1:-0.00631];[b3+1:0.00010, b4+1:-0.00154];[(M0-162.05)+1:-0.00127, (M0-365.13)+1:-0.00381];[D126+1:-0.00154, D144+1:-0.00161, D186+1:-0.00142, D204+1:-0.00161, D366+1:-0.00101];[c2+1:-0.00287, c3+1:-0.00265, c5+1:-0.00128, c6+1:-0.00363];[zDot5+1:0.00106, zDot6+1:-0.00528, zDot7+1:-0.00416]}	{18880@[y1+1:-3.75, y2+1:-2.29, y3+1:-3.01, y4+1:-3.14];[b2+1:-3.90, b3+1:-2.89, b4+1:-3.18, b5+1:-4.20, b6+1:-4.06];[(M0-365.13)+1:-3.86];[D126+1:-4.12, D138+1:-4.12, D144+1:-4.66, D168+1:-1.98, D186+1:-2.86, D204+1:-2.14, D366+1:-3.10]}{18882@[y1+1:-11.51, y3+1:-4.14, y5+1:-12.15];[b3+1:0.37, b4+1:-4.00];[(M0-162.05)+1:-1.38, (M0-365.13)+1:-5.30];[D126+1:-12.32, D144+1:-11.27, D186+1:-7.65, D204+1:-7.92, D366+1:-2.76];[c2+1:-4.93, c3+1:-4.05, c5+1:-1.48, c6+1:-3.95];[zDot5+1:2.11, zDot6+1:-8.77, zDot7+1:-3.89]}	{18880@[y1+1:62042, y2+1:28118, y3+1:1177837, y4+1:40414];[b2+1:78511, b3+1:465745, b4+1:168233, b5+1:14948, b6+1:23186];[(M0-365.13)+1:28725];[D126+1:367922, D138+1:153733, D144+1:165878, D168+1:76225, D186+1:324872, D204+1:283136, D366+1:24492]}{18882@[y1+1:2673, y3+1:67461, y5+1:4315];[b3+1:4673, b4+1:14508];[(M0-162.05)+1:16596, (M0-365.13)+1:58645];[D126+1:15188, D144+1:3724, D186+1:13938, D204+1:32086, D366+1:18885];[c2+1:7121, c3+1:80098, c5+1:14852, c6+1:134975];[zDot5+1:5466, zDot6+1:6270, zDot7+1:43579]}	{18880@17}{18882@19}	T	0	0	0	6.20989	3.05468	12.3646	1	1	365.132	H1N1	FALSE	0.926781	(N(H))	Level1	[1,H1N1,1.000]	[218,H1N1,1.000]	{@1[1-1]}	{@1[1,1.000]}
NoFAIMS	14278	33.1847	14249	655.337	2	1308.66	O00592	Homo sapiens	Podocalyxin	[71 to 79]	ANEILASVK	K,A	ANEILAS[O-Glycosylation:H1N1 on X]VK	1	1308.67	24.6938	0	{14278@[y1+1, y3+1, y4+1, y5+1, y6+1, y7+1];[b3+1, b4+1, b5+1, b6+1, b7+1, b8+1];[(M0-162.05)+1, (M0-365.13)+1];[D126+1, D138+1, D144+1, D168+1, D186+1, D204+1, D366+1]}{14280@[(M0-162.05)+2, (M0-365.13)+1];[D186+1, D204+1, D366+1];[zDot3+1, zDot4+1, zDot5+1, zDot6+1, zDot7+1, zDot9+1];[c7+1, c8+1]}	{14278@[y1+1:147.11124, y3+1:333.21133, y4+1:404.24844, y5+1:517.33282, y6+1:630.41498, y7+1:759.45752];[b3+1:315.12863, b4+1:428.21146, b5+1:541.29645, b6+1:612.32941, b7+1:699.36487, b8+1:798.43719];[(M0-162.05)+1:1147.61208, (M0-365.13)+1:944.53537];[D126+1:126.05359, D138+1:138.05362, D144+1:144.06412, D168+1:168.06413, D186+1:186.07468, D204+1:204.08528, D366+1:366.13785]}{14280@[(M0-162.05)+2:574.31379, (M0-365.13)+1:944.53977];[D186+1:186.07527, D204+1:204.08571, D366+1:366.13831];[zDot3+1:682.32355, zDot4+1:753.36218, zDot5+1:866.44940, zDot6+1:979.53275, zDot7+1:1108.57218, zDot9+1:1293.65060];[c7+1:1081.51981, c8+1:1180.59176]}	{14278@[y1+1:-0.00157, y3+1:-0.00191, y4+1:-0.00192, y5+1:-0.00161, y6+1:-0.00351, y7+1:-0.00356];[b3+1:-0.00128, b4+1:-0.00252, b5+1:-0.00159, b6+1:-0.00575, b7+1:-0.00231, b8+1:0.00160];[(M0-162.05)+1:-0.00841, (M0-365.13)+1:-0.00575];[D126+1:-0.00136, D138+1:-0.00133, D144+1:-0.00140, D168+1:-0.00138, D186+1:-0.00139, D204+1:-0.00137, D366+1:-0.00162]}{14280@[(M0-162.05)+2:-0.00019, (M0-365.13)+1:-0.00136];[D186+1:-0.00080, D204+1:-0.00094, D366+1:-0.00116];[zDot3+1:-0.00317, zDot4+1:-0.00164, zDot5+1:0.00151, zDot6+1:0.00080, zDot7+1:-0.00237, zDot9+1:-0.00399];[c7+1:-0.00611, c8+1:-0.00257]}	{14278@[y1+1:-10.73, y3+1:-5.76, y4+1:-4.75, y5+1:-3.12, y6+1:-5.58, y7+1:-4.70];[b3+1:-4.06, b4+1:-5.90, b5+1:-2.94, b6+1:-9.40, b7+1:-3.31, b8+1:2.01];[(M0-162.05)+1:-7.34, (M0-365.13)+1:-6.10];[D126+1:-10.86, D138+1:-9.68, D144+1:-9.78, D168+1:-8.28, D186+1:-7.52, D204+1:-6.73, D366+1:-4.43]}{14280@[(M0-162.05)+2:-0.16, (M0-365.13)+1:-1.44];[D186+1:-4.35, D204+1:-4.62, D366+1:-3.18];[zDot3+1:-4.65, zDot4+1:-2.18, zDot5+1:1.75, zDot6+1:0.81, zDot7+1:-2.14, zDot9+1:-3.08];[c7+1:-5.66, c8+1:-2.18]}	{14278@[y1+1:14733, y3+1:28817, y4+1:36845, y5+1:67592, y6+1:44490, y7+1:38355];[b3+1:51696, b4+1:24880, b5+1:15364, b6+1:14273, b7+1:9235, b8+1:7949];[(M0-162.05)+1:25120, (M0-365.13)+1:1274862];[D126+1:222181, D138+1:116032, D144+1:151348, D168+1:65274, D186+1:305548, D204+1:321923, D366+1:21839]}{14280@[(M0-162.05)+2:37475, (M0-365.13)+1:67670];[D186+1:7836, D204+1:36796, D366+1:9363];[zDot3+1:6035, zDot4+1:6383, zDot5+1:13072, zDot6+1:14451, zDot7+1:126469, zDot9+1:103552];[c7+1:12177, c8+1:43681]}	{14278@21}{14280@13}	T	0	0	0	7.34182	4.38456	10.3263	1	1	365.132	H1N1	FALSE	0.766655	(N(H))	Level1	[7,H1N1,1.000]	[77,H1N1,1.000]	{@1[7-1]}	{@7[1,1.000]}
NoFAIMS	14252	33.1308	14225	655.337	2	1308.66	O00592	Homo sapiens	Podocalyxin	[71 to 79]	ANEILASVK	K,A	ANEILAS[O-Glycosylation:H1N1 on X]VK	1	1308.67	24.6869	0	{14252@[y1+1, y3+1, y4+1, y5+1, y6+1, y7+1, y8+1];[b3+1, b4+1, b5+1, b6+1, b7+1, b8+1];[(M0-162.05)+1, (M0-365.13)+1];[D126+1, D138+1, D144+1, D168+1, D186+1, D204+1, D366+1]}{14255@[(M0-162.05)+2, (M0-365.13)+1];[D126+1, D186+1, D204+1, D366+1];[zDot4+1, zDot5+1, zDot6+1, zDot7+1, zDot9+1];[c7+1, c8+1]}	{14252@[y1+1:147.11150, y3+1:333.21201, y4+1:404.24832, y5+1:517.33312, y6+1:630.41638, y7+1:759.45664, y8+1:873.50323];[b3+1:315.12845, b4+1:428.21307, b5+1:541.29553, b6+1:612.33160, b7+1:699.36737, b8+1:798.42267];[(M0-162.05)+1:1147.60522, (M0-365.13)+1:944.53622];[D126+1:126.05364, D138+1:138.05371, D144+1:144.06413, D168+1:168.06413, D186+1:186.07458, D204+1:204.08537, D366+1:366.13797]}{14255@[(M0-162.05)+2:574.31690, (M0-365.13)+1:944.54538];[D126+1:126.05453, D186+1:186.07608, D204+1:204.08698, D366+1:366.13959];[zDot4+1:753.36865, zDot5+1:866.45547, zDot6+1:979.53680, zDot7+1:1108.58017, zDot9+1:1293.66248];[c7+1:1081.52795, c8+1:1180.59939]}	{14252@[y1+1:-0.00131, y3+1:-0.00124, y4+1:-0.00204, y5+1:-0.00130, y6+1:-0.00211, y7+1:-0.00444, y8+1:-0.00077];[b3+1:-0.00146, b4+1:-0.00090, b5+1:-0.00251, b6+1:-0.00355, b7+1:0.00019, b8+1:-0.01293];[(M0-162.05)+1:-0.01527, (M0-365.13)+1:-0.00490];[D126+1:-0.00130, D138+1:-0.00124, D144+1:-0.00138, D168+1:-0.00138, D186+1:-0.00149, D204+1:-0.00127, D366+1:-0.00150]}{14255@[(M0-162.05)+2:0.00604, (M0-365.13)+1:0.00426];[D126+1:-0.00042, D186+1:0.00000, D204+1:0.00033, D366+1:0.00012];[zDot4+1:0.00483, zDot5+1:0.00758, zDot6+1:0.00484, zDot7+1:0.00562, zDot9+1:0.00789];[c7+1:0.00203, c8+1:0.00506]}	{14252@[y1+1:-8.95, y3+1:-3.73, y4+1:-5.06, y5+1:-2.53, y6+1:-3.35, y7+1:-5.86, y8+1:-0.89];[b3+1:-4.66, b4+1:-2.11, b5+1:-4.64, b6+1:-5.80, b7+1:0.27, b8+1:-16.21];[(M0-162.05)+1:-13.32, (M0-365.13)+1:-5.19];[D126+1:-10.43, D138+1:-9.02, D144+1:-9.67, D168+1:-8.28, D186+1:-8.06, D204+1:-6.27, D366+1:-4.10]}{14255@[(M0-162.05)+2:5.27, (M0-365.13)+1:4.51];[D126+1:-3.35, D186+1:0.02, D204+1:1.62, D366+1:0.33];[zDot4+1:6.41, zDot5+1:8.76, zDot6+1:4.95, zDot7+1:5.08, zDot9+1:6.10];[c7+1:1.88, c8+1:4.29]}	{14252@[y1+1:9267, y3+1:47927, y4+1:86034, y5+1:119900, y6+1:74806, y7+1:78238, y8+1:16578];[b3+1:94651, b4+1:47072, b5+1:28769, b6+1:25089, b7+1:20500, b8+1:16368];[(M0-162.05)+1:54755, (M0-365.13)+1:2387322];[D126+1:429186, D138+1:246186, D144+1:285818, D168+1:133386, D186+1:515970, D204+1:562980, D366+1:48143]}{14255@[(M0-162.05)+2:55227, (M0-365.13)+1:128369];[D126+1:4546, D186+1:9227, D204+1:68744, D366+1:9722];[zDot4+1:15943, zDot5+1:28420, zDot6+1:27262, zDot7+1:204455, zDot9+1:189644];[c7+1:25870, c8+1:67201]}	{14252@22}{14255@13}	T	0	0	0	7.3606	4.38939	11.3261	1	1	365.132	H1N1	FALSE	0.861336	(N(H))	Level1	[7,H1N1,1.000]	[77,H1N1,1.000]	{@1[7-1]}	{@7[1,1.000]}
NoFAIMS	14724	34.161	14702	574.311	2	1146.61	O00592	Homo sapiens	Podocalyxin	[71 to 79]	ANEILASVK	K,A	ANEILAS[O-Glycosylation:N1 on X]VK	1	1146.61	24.6858	0	{14724@[y1+1, y2+1, y3+1, y4+1, y5+1, y6+1, y7+1, y8+1];[b3+1, b4+1, b5+1, b6+1, b7+1, b8+1];[(M0-203.08)+1];[D126+1, D138+1, D144+1, D168+1, D186+1, D204+1]}{14726@[(M0-203.08)+1];[D126+1, D186+1, D204+1];[zDot3+1, zDot5+1, zDot6+1, zDot7+1, zDot8+1, zDot9+1];[c7+1, c8+1]}	{14724@[y1+1:147.11096, y2+1:246.17975, y3+1:333.21103, y4+1:404.24836, y5+1:517.33193, y6+1:630.41518, y7+1:759.45728, y8+1:873.50036];[b3+1:315.12842, b4+1:428.21160, b5+1:541.29248, b6+1:612.33055, b7+1:699.36792, b8+1:798.42548];[(M0-203.08)+1:944.53742];[D126+1:126.05334, D138+1:138.05368, D144+1:144.06399, D168+1:168.06380, D186+1:186.07455, D204+1:204.08504]}{14726@[(M0-203.08)+1:944.54093];[D126+1:126.05418, D186+1:186.07542, D204+1:204.08604];[zDot3+1:520.27087, zDot5+1:704.39569, zDot6+1:817.47906, zDot7+1:946.52460, zDot8+1:1060.56836, zDot9+1:1131.60083];[c7+1:919.47165, c8+1:1018.54046]}	{14724@[y1+1:-0.00184, y2+1:-0.00147, y3+1:-0.00222, y4+1:-0.00200, y5+1:-0.00249, y6+1:-0.00331, y7+1:-0.00381, y8+1:-0.00365];[b3+1:-0.00149, b4+1:-0.00238, b5+1:-0.00556, b6+1:-0.00461, b7+1:0.00074, b8+1:-0.01012];[(M0-203.08)+1:-0.00370];[D126+1:-0.00160, D138+1:-0.00127, D144+1:-0.00153, D168+1:-0.00172, D186+1:-0.00152, D204+1:-0.00160]}{14726@[(M0-203.08)+1:-0.00020];[D126+1:-0.00076, D186+1:-0.00065, D204+1:-0.00061];[zDot3+1:-0.00302, zDot5+1:0.00062, zDot6+1:-0.00007, zDot7+1:0.00287, zDot8+1:0.00370, zDot9+1:-0.00094];[c7+1:-0.00145, c8+1:-0.00105]}	{14724@[y1+1:-12.61, y2+1:-5.99, y3+1:-6.67, y4+1:-4.96, y5+1:-4.83, y6+1:-5.26, y7+1:-5.02, y8+1:-4.18];[b3+1:-4.75, b4+1:-5.57, b5+1:-10.29, b6+1:-7.54, b7+1:1.06, b8+1:-12.69];[(M0-203.08)+1:-3.93];[D126+1:-12.81, D138+1:-9.23, D144+1:-10.68, D168+1:-10.29, D186+1:-8.22, D204+1:-7.89]}{14726@[(M0-203.08)+1:-0.21];[D126+1:-6.10, D186+1:-3.52, D204+1:-3.01];[zDot3+1:-5.81, zDot5+1:0.88, zDot6+1:-0.08, zDot7+1:3.04, zDot8+1:3.50, zDot9+1:-0.83];[c7+1:-1.58, c8+1:-1.04]}	{14724@[y1+1:19631, y2+1:26804, y3+1:197907, y4+1:313018, y5+1:604618, y6+1:343661, y7+1:350828, y8+1:62296];[b3+1:387096, b4+1:195698, b5+1:130629, b6+1:80129, b7+1:79159, b8+1:35654];[(M0-203.08)+1:4924452];[D126+1:1072773, D138+1:620496, D144+1:841130, D168+1:303629, D186+1:1008029, D204+1:1065069]}{14726@[(M0-203.08)+1:468870];[D126+1:19064, D186+1:77410, D204+1:222558];[zDot3+1:41682, zDot5+1:84386, zDot6+1:52739, zDot7+1:401644, zDot8+1:46173, zDot9+1:672517];[c7+1:85711, c8+1:169569]}	{14724@21}{14726@12}	T	0	0	0	7.29995	2.31803	9.29576	1	1	203.079	N1	FALSE	0.749479	(N)	Level1	[7,N1,1.000]	[77,N1,1.000]	{@0[7-0]}	{@7[0,1.000]}
NoFAIMS	24052	59.856	24036	834.359	2	1666.7	O00592	Homo sapiens	Podocalyxin	[218 to 224]	TVAIPGY	S,T	T[O-Glycosylation:H1N1A2 on X]VAIPGY	1	1666.71	24.6222	0	{24052@[y1+1, y2+1, y3+1, y4+1, y5+1];[b2+1, b3+1, b4+1, b5+1, b6+1];[(M0-744.24)+1, (M0-947.32)+1];[D126+1, D138+1, D144+1, D168+1, D186+1, D204+1, D274+1, D292+1, D366+1]}{24054@[y3+1];[(M0-291.10)+1, (M0-453.15)+1, (M0-582.19)+1, (M0-744.24)+1, (M0-947.32)+1];[D274+1, D292+1];[c1+1, c2+1, c3+1, c5+1, c6+1];[zDot7+1]}	{24052@[y1+1:182.08043, y2+1:239.10153, y3+1:336.15508, y4+1:449.23889, y5+1:520.27356];[b2+1:201.12260, b3+1:272.15997, b4+1:385.24444, b5+1:482.29327, b6+1:539.31641];[(M0-744.24)+1:923.45770, (M0-947.32)+1:720.39129];[D126+1:126.05408, D138+1:138.05405, D144+1:144.06482, D168+1:168.06499, D186+1:186.07523, D204+1:204.08597, D274+1:274.09173, D292+1:292.10263, D366+1:366.13901]}{24054@[y3+1:336.15674];[(M0-291.10)+1:1376.62012, (M0-453.15)+1:1214.56808, (M0-582.19)+1:1085.52051, (M0-744.24)+1:923.47211, (M0-947.32)+1:720.39240];[D274+1:274.09160, D292+1:292.10257];[c1+1:1066.40076, c2+1:1165.47620, c3+1:1236.50979, c5+1:1446.64507, c6+1:1503.66697];[zDot7+1:1651.70469]}	{24052@[y1+1:-0.00074, y2+1:-0.00110, y3+1:-0.00032, y4+1:-0.00057, y5+1:-0.00302];[b2+1:-0.00076, b3+1:-0.00051, b4+1:-0.00011, b5+1:-0.00404, b6+1:-0.00237];[(M0-744.24)+1:-0.01433, (M0-947.32)+1:-0.00137];[D126+1:-0.00087, D138+1:-0.00090, D144+1:-0.00070, D168+1:-0.00053, D186+1:-0.00085, D204+1:-0.00068, D274+1:-0.00039, D292+1:-0.00006, D366+1:-0.00046]}{24054@[y3+1:0.00134];[(M0-291.10)+1:-0.00016, (M0-453.15)+1:0.00062, (M0-582.19)+1:-0.00435, (M0-744.24)+1:0.00007, (M0-947.32)+1:-0.00027];[D274+1:-0.00053, D292+1:-0.00012];[c1+1:-0.00378, c2+1:0.00325, c3+1:-0.00027, c5+1:-0.00182, c6+1:-0.00139];[zDot7+1:0.00771]}	{24052@[y1+1:-4.09, y2+1:-4.63, y3+1:-0.95, y4+1:-1.27, y5+1:-5.81];[b2+1:-3.82, b3+1:-1.88, b4+1:-0.28, b5+1:-8.39, b6+1:-4.40];[(M0-744.24)+1:-15.54, (M0-947.32)+1:-1.91];[D126+1:-6.95, D138+1:-6.57, D144+1:-4.87, D168+1:-3.17, D186+1:-4.60, D204+1:-3.34, D274+1:-1.44, D292+1:-0.19, D366+1:-1.26]}{24054@[y3+1:4.00];[(M0-291.10)+1:-0.12, (M0-453.15)+1:0.51, (M0-582.19)+1:-4.01, (M0-744.24)+1:0.08, (M0-947.32)+1:-0.38];[D274+1:-1.93, D292+1:-0.40];[c1+1:-3.55, c2+1:2.79, c3+1:-0.22, c5+1:-1.26, c6+1:-0.92];[zDot7+1:4.67]}	{24052@[y1+1:6175, y2+1:6319, y3+1:715515, y4+1:30542, y5+1:5882];[b2+1:24403, b3+1:165083, b4+1:189044, b5+1:11204, b6+1:7477];[(M0-744.24)+1:6945, (M0-947.32)+1:100403];[D126+1:34486, D138+1:12068, D144+1:4675, D168+1:13503, D186+1:45006, D204+1:91497, D274+1:685689, D292+1:160851, D366+1:36194]}{24054@[y3+1:12808];[(M0-291.10)+1:158663, (M0-453.15)+1:24884, (M0-582.19)+1:13088, (M0-744.24)+1:16694, (M0-947.32)+1:18339];[D274+1:53997, D292+1:32149];[c1+1:7717, c2+1:23170, c3+1:35502, c5+1:48281, c6+1:44437];[zDot7+1:64317]}	{24052@21}{24054@14}	T	0	0	0	5.13369	7.16182	11.3532	1	1	947.323	H1N1A2	FALSE	2.58121	(N(H(A))(A))	Level1	[1,H1N1A2,1.000]	[218,H1N1A2,1.000]	{@21[1-7]}	{@1[7,1.000]}
NoFAIMS	16856	39.2301	16830	800.885	2	1599.76	O00592	Homo sapiens	Podocalyxin	[71 to 79]	ANEILASVK	K,A	ANEILAS[O-Glycosylation:H1N1A1 on X]VK	1	1599.76	24.6204	0	{16856@[y1+1, y3+1, y4+1, y5+1, y6+1, y7+1];[b3+1, b4+1, b5+1, b6+1, b7+1, b8+1];[(M0-291.10)+1, (M0-453.15)+1, (M0-656.23)+1];[D126+1, D138+1, D144+1, D168+1, D186+1, D204+1, D274+1, D292+1, D366+1]}{16859@[(M0-291.10)+1, (M0-453.15)+2, (M0-656.23)+1];[D204+1, D274+1, D292+1];[zDot4+1, zDot6+1, zDot7+1, zDot9+1];[c7+1, c8+1]}	{16856@[y1+1:147.11174, y3+1:333.21194, y4+1:404.24873, y5+1:517.33315, y6+1:630.41675, y7+1:759.45789];[b3+1:315.12825, b4+1:428.21225, b5+1:541.29657, b6+1:612.33228, b7+1:699.36337, b8+1:798.43073];[(M0-291.10)+1:1309.66319, (M0-453.15)+1:1147.61285, (M0-656.23)+1:944.53553];[D126+1:126.05405, D138+1:138.05409, D144+1:144.06454, D168+1:168.06445, D186+1:186.07529, D204+1:204.08545, D274+1:274.09116, D292+1:292.10214, D366+1:366.13864]}{16859@[(M0-291.10)+1:1309.66691, (M0-453.15)+2:574.31455, (M0-656.23)+1:944.53491];[D204+1:204.08440, D274+1:274.09027, D292+1:292.10135];[zDot4+1:1044.45410, zDot6+1:1270.62036, zDot7+1:1399.65873, zDot9+1:1584.73991];[c7+1:1372.61438, c8+1:1471.68494]}	{16856@[y1+1:-0.00106, y3+1:-0.00130, y4+1:-0.00163, y5+1:-0.00127, y6+1:-0.00174, y7+1:-0.00320];[b3+1:-0.00166, b4+1:-0.00173, b5+1:-0.00147, b6+1:-0.00287, b7+1:-0.00381, b8+1:-0.00487];[(M0-291.10)+1:-0.01013, (M0-453.15)+1:-0.00764, (M0-656.23)+1:-0.00560];[D126+1:-0.00090, D138+1:-0.00085, D144+1:-0.00097, D168+1:-0.00106, D186+1:-0.00079, D204+1:-0.00120, D274+1:-0.00097, D292+1:-0.00054, D366+1:-0.00083]}{16859@[(M0-291.10)+1:-0.00640, (M0-453.15)+2:0.00134, (M0-656.23)+1:-0.00621];[D204+1:-0.00225, D274+1:-0.00186, D292+1:-0.00134];[zDot4+1:-0.00514, zDot6+1:-0.00701, zDot7+1:-0.01123, zDot9+1:-0.01010];[c7+1:-0.00696, c8+1:-0.00482]}	{16856@[y1+1:-7.28, y3+1:-3.92, y4+1:-4.05, y5+1:-2.47, y6+1:-2.76, y7+1:-4.21];[b3+1:-5.28, b4+1:-4.04, b5+1:-2.72, b6+1:-4.69, b7+1:-5.46, b8+1:-6.11];[(M0-291.10)+1:-7.74, (M0-453.15)+1:-6.66, (M0-656.23)+1:-5.93];[D126+1:-7.20, D138+1:-6.23, D144+1:-6.79, D168+1:-6.37, D186+1:-4.26, D204+1:-5.90, D274+1:-3.55, D292+1:-1.87, D366+1:-2.26]}{16859@[(M0-291.10)+1:-4.89, (M0-453.15)+2:1.17, (M0-656.23)+1:-6.58];[D204+1:-11.08, D274+1:-6.79, D292+1:-4.60];[zDot4+1:-4.93, zDot6+1:-5.52, zDot7+1:-8.03, zDot9+1:-6.38];[c7+1:-5.07, c8+1:-3.28]}	{16856@[y1+1:56628, y3+1:601038, y4+1:711365, y5+1:824491, y6+1:354829, y7+1:272165];[b3+1:610898, b4+1:515903, b5+1:373001, b6+1:423811, b7+1:358608, b8+1:250281];[(M0-291.10)+1:579788, (M0-453.15)+1:6803446, (M0-656.23)+1:32774154];[D126+1:1316720, D138+1:691238, D144+1:774519, D168+1:476721, D186+1:1698325, D204+1:2470556, D274+1:15115089, D292+1:2832002, D366+1:156382]}{16859@[(M0-291.10)+1:2972010, (M0-453.15)+2:307531, (M0-656.23)+1:752942];[D204+1:198909, D274+1:904513, D292+1:736036];[zDot4+1:247514, zDot6+1:358243, zDot7+1:1039882, zDot9+1:2598485];[c7+1:971619, c8+1:699294]}	{16856@24}{16859@12}	T	0	0	0	6.2248	6.43526	12.2596	1	1	656.228	H1N1A1	FALSE	0.892474	(N(H(A)))	Level1	[7,H1N1A1,1.000]	[77,H1N1A1,1.000]	{@7[7-4]}	{@7[4,1.000]}
NoFAIMS	24069	59.9162	24051	834.358	2	1666.7	O00592	Homo sapiens	Podocalyxin	[218 to 224]	TVAIPGY	S,T	T[O-Glycosylation:H1N1A2 on X]VAIPGY	1	1666.71	24.6103	0	{24069@[y1+1, y2+1, y3+1, y4+1, y5+1];[b2+1, b3+1, b4+1, b5+1, b6+1];[(M0-744.24)+1, (M0-947.32)+1];[D126+1, D138+1, D144+1, D168+1, D186+1, D204+1, D274+1, D292+1, D366+1]}{24071@[y3+1];[(M0-291.10)+1, (M0-453.15)+1, (M0-582.19)+1, (M0-744.24)+1, (M0-947.32)+1];[D274+1, D292+1];[c1+1, c2+1, c3+1, c5+1, c6+1];[zDot7+1]}	{24069@[y1+1:182.08018, y2+1:239.10132, y3+1:336.15418, y4+1:449.23847, y5+1:520.27563];[b2+1:201.12234, b3+1:272.15930, b4+1:385.24310, b5+1:482.29483, b6+1:539.31714];[(M0-744.24)+1:923.46436, (M0-947.32)+1:720.38775];[D126+1:126.05407, D138+1:138.05397, D144+1:144.06416, D168+1:168.06442, D186+1:186.07533, D204+1:204.08567, D274+1:274.09110, D292+1:292.10176, D366+1:366.13839]}{24071@[y3+1:336.15509];[(M0-291.10)+1:1376.61821, (M0-453.15)+1:1214.56682, (M0-582.19)+1:1085.53088, (M0-744.24)+1:923.47092, (M0-947.32)+1:720.39166];[D274+1:274.09164, D292+1:292.10172];[c1+1:1066.40417, c2+1:1165.46814, c3+1:1236.50937, c5+1:1446.64629, c6+1:1503.66813];[zDot7+1:1651.69999]}	{24069@[y1+1:-0.00098, y2+1:-0.00132, y3+1:-0.00122, y4+1:-0.00100, y5+1:-0.00094];[b2+1:-0.00102, b3+1:-0.00118, b4+1:-0.00145, b5+1:-0.00248, b6+1:-0.00164];[(M0-744.24)+1:-0.00768, (M0-947.32)+1:-0.00491];[D126+1:-0.00088, D138+1:-0.00098, D144+1:-0.00135, D168+1:-0.00109, D186+1:-0.00074, D204+1:-0.00098, D274+1:-0.00103, D292+1:-0.00093, D366+1:-0.00107]}{24071@[y3+1:-0.00031];[(M0-291.10)+1:-0.00207, (M0-453.15)+1:-0.00063, (M0-582.19)+1:0.00603, (M0-744.24)+1:-0.00112, (M0-947.32)+1:-0.00100];[D274+1:-0.00048, D292+1:-0.00097];[c1+1:-0.00036, c2+1:-0.00481, c3+1:-0.00069, c5+1:-0.00060, c6+1:-0.00023];[zDot7+1:0.00301]}	{24069@[y1+1:-5.44, y2+1:-5.52, y3+1:-3.63, y4+1:-2.22, y5+1:-1.81];[b2+1:-5.12, b3+1:-4.35, b4+1:-3.77, b5+1:-5.15, b6+1:-3.04];[(M0-744.24)+1:-8.33, (M0-947.32)+1:-6.83];[D126+1:-7.01, D138+1:-7.12, D144+1:-9.46, D168+1:-6.55, D186+1:-4.02, D204+1:-4.81, D274+1:-3.78, D292+1:-3.18, D366+1:-2.94]}{24071@[y3+1:-0.92];[(M0-291.10)+1:-1.51, (M0-453.15)+1:-0.52, (M0-582.19)+1:5.56, (M0-744.24)+1:-1.21, (M0-947.32)+1:-1.40];[D274+1:-1.76, D292+1:-3.34];[c1+1:-0.34, c2+1:-4.13, c3+1:-0.56, c5+1:-0.42, c6+1:-0.15];[zDot7+1:1.83]}	{24069@[y1+1:13804, y2+1:15797, y3+1:1241730, y4+1:62861, y5+1:14139];[b2+1:39476, b3+1:284872, b4+1:317993, b5+1:17518, b6+1:11023];[(M0-744.24)+1:12401, (M0-947.32)+1:190426];[D126+1:48948, D138+1:19739, D144+1:11573, D168+1:27932, D186+1:70038, D204+1:138926, D274+1:1194658, D292+1:269236, D366+1:64701]}{24071@[y3+1:17847];[(M0-291.10)+1:267257, (M0-453.15)+1:53334, (M0-582.19)+1:18487, (M0-744.24)+1:29639, (M0-947.32)+1:33772];[D274+1:95509, D292+1:52762];[c1+1:14406, c2+1:36683, c3+1:67665, c5+1:81991, c6+1:76095];[zDot7+1:126476]}	{24069@21}{24071@14}	T	0	0	0	5.13227	7.1572	11.3407	1	1	947.323	H1N1A2	FALSE	1.70558	(N(H(A))(A))	Level1	[1,H1N1A2,1.000]	[218,H1N1A2,1.000]	{@21[1-7]}	{@1[7,1.000]}
NoFAIMS	18624	43.939	18599	1032.47	2	2062.93	O00592	Homo sapiens	Podocalyxin	[71 to 81]	ANEILASVKAT	K,T	ANEILASVKAT[O-Glycosylation:H1N1A2 on X]	1	2062.94	24.6013	0	{18624@[b3+1, b4+1, b5+1, b6+1, b7+1, b8+1, b9+1, b10+1];[y3+1, y4+1, y5+1, y6+1, y7+1, y8+1];[(M0-744.24)+1, (M0-947.32)+1];[D126+1, D138+1, D144+1, D168+1, D186+1, D204+1, D274+1, D292+1, D366+1]}{18626@[(M0-291.10)+1, (M0-453.15)+2, (M0-744.24)+1, (M0-947.32)+1];[D186+1, D204+1, D274+1, D292+1, D366+1];[zDot7+1, zDot8+1, zDot9+1, zDot10+1]}	{18624@[b3+1:315.12939, b4+1:428.21178, b5+1:541.29468, b6+1:612.33112, b7+1:699.36511, b8+1:798.43182, b9+1:926.53271, b10+1:997.56228];[y3+1:319.19653, y4+1:418.26624, y5+1:505.29718, y6+1:576.33337, y7+1:689.41339, y8+1:802.49854];[(M0-744.24)+1:1319.70023, (M0-947.32)+1:1116.62097];[D126+1:126.05402, D138+1:138.05400, D144+1:144.06450, D168+1:168.06450, D186+1:186.07491, D204+1:204.08571, D274+1:274.09119, D292+1:292.10207, D366+1:366.13873]}{18626@[(M0-291.10)+1:1772.85241, (M0-453.15)+2:805.90271, (M0-744.24)+1:1319.70581, (M0-947.32)+1:1116.62796];[D186+1:186.07364, D204+1:204.08582, D274+1:274.09167, D292+1:292.10168, D366+1:366.14130];[zDot7+1:1620.72921, zDot8+1:1733.80759, zDot9+1:1862.84751, zDot10+1:1976.89986]}	{18624@[b3+1:-0.00052, b4+1:-0.00220, b5+1:-0.00336, b6+1:-0.00404, b7+1:-0.00207, b8+1:-0.00377, b9+1:0.00216, b10+1:-0.00539];[y3+1:-0.00106, y4+1:0.00023, y5+1:-0.00086, y6+1:-0.00178, y7+1:-0.00583, y8+1:-0.00475];[(M0-744.24)+1:-0.00505, (M0-947.32)+1:-0.00494];[D126+1:-0.00093, D138+1:-0.00095, D144+1:-0.00102, D168+1:-0.00102, D186+1:-0.00117, D204+1:-0.00094, D274+1:-0.00094, D292+1:-0.00062, D366+1:-0.00074]}{18626@[(M0-291.10)+1:-0.00111, (M0-453.15)+2:-0.00256, (M0-744.24)+1:0.00053, (M0-947.32)+1:0.00205];[D186+1:-0.00244, D204+1:-0.00083, D274+1:-0.00045, D292+1:-0.00100, D366+1:0.00183];[zDot7+1:0.00569, zDot8+1:0.00001, zDot9+1:-0.00267, zDot10+1:0.00675]}	{18624@[b3+1:-1.64, b4+1:-5.14, b5+1:-6.22, b6+1:-6.60, b7+1:-2.96, b8+1:-4.73, b9+1:2.33, b10+1:-5.41];[y3+1:-3.34, y4+1:0.54, y5+1:-1.70, y6+1:-3.09, y7+1:-8.46, y8+1:-5.92];[(M0-744.24)+1:-3.83, (M0-947.32)+1:-4.43];[D126+1:-7.41, D138+1:-6.90, D144+1:-7.11, D168+1:-6.09, D186+1:-6.33, D204+1:-4.62, D274+1:-3.45, D292+1:-2.13, D366+1:-2.02]}{18626@[(M0-291.10)+1:-0.63, (M0-453.15)+2:-1.59, (M0-744.24)+1:0.40, (M0-947.32)+1:1.84];[D186+1:-13.17, D204+1:-4.09, D274+1:-1.65, D292+1:-3.44, D366+1:5.01];[zDot7+1:3.51, zDot8+1:0.00, zDot9+1:-1.43, zDot10+1:3.42]}	{18624@[b3+1:19106, b4+1:22251, b5+1:25020, b6+1:22402, b7+1:16321, b8+1:14635, b9+1:5743, b10+1:94411];[y3+1:16094, y4+1:6966, y5+1:26911, y6+1:24204, y7+1:12406, y8+1:6578];[(M0-744.24)+1:65315, (M0-947.32)+1:744887];[D126+1:102232, D138+1:50601, D144+1:45774, D168+1:30858, D186+1:135708, D204+1:172055, D274+1:453172, D292+1:103314, D366+1:18677]}{18626@[(M0-291.10)+1:126572, (M0-453.15)+2:8690, (M0-744.24)+1:16614, (M0-947.32)+1:46322];[D186+1:2164, D204+1:9085, D274+1:14493, D292+1:15735, D366+1:2864];[zDot7+1:9521, zDot8+1:8593, zDot9+1:19602, zDot10+1:10123]}	{18624@25}{18626@13}	T	0	0	0	4.12798	6.46046	14.3385	1	2	947.323	H1N1A2	FALSE	1.10544	(N(H(A))(A))	Level3			{@21[11-7]}{@21[7-7]}
NoFAIMS	10079	23.6983	10043	972.907	2	1943.8	O00592	Homo sapiens	Podocalyxin	[65 to 70]	TVPTSK	S,A	TVPTS[O-Glycosylation:H2N2A2 on X]K	1	1943.81	24.5693	0	{10079@[b2+1, b4+1, b5+1];[y2+1, y4+1, y5+1];[(M0-453.15)+1, (M0-582.19)+1, (M0-656.23)+1, (M0-744.24)+1, (M0-906.30)+1, (M0-947.32)+1, (M0-1109.38)+1, (M0-1312.46)+1];[D109+1, D126+1, D138+1, D144+1, D168+1, D186+1, D204+1, D274+1, D292+1, D366+1]}{10081@[(M0-291.10)+1, (M0-453.15)+1, (M0-582.19)+1, (M0-656.23)+1, (M0-744.24)+1, (M0-906.30)+1, (M0-947.32)+1, (M0-1109.38)+1];[D186+1, D204+1, D274+1, D292+1, D366+1];[c5+1];[zDot6+1]}	{10079@[b2+1:201.12167, b4+1:399.22290, b5+1:486.25302];[y2+1:234.14406, y4+1:432.24359, y5+1:531.31219];[(M0-453.15)+1:1491.68311, (M0-582.19)+1:1362.63208, (M0-656.23)+1:1288.57617, (M0-744.24)+1:1200.56405, (M0-906.30)+1:1038.51315, (M0-947.32)+1:997.48665, (M0-1109.38)+1:835.43578, (M0-1312.46)+1:632.35829];[D109+1:109.02747, D126+1:126.05399, D138+1:138.05405, D144+1:144.06447, D168+1:168.06448, D186+1:186.07492, D204+1:204.08567, D274+1:274.09117, D292+1:292.10164, D366+1:366.13871]}{10081@[(M0-291.10)+1:1653.71756, (M0-453.15)+1:1491.67258, (M0-582.19)+1:1362.62345, (M0-656.23)+1:1288.58743, (M0-744.24)+1:1200.56909, (M0-906.30)+1:1038.51528, (M0-947.32)+1:997.49567, (M0-1109.38)+1:835.43805];[D186+1:186.07666, D204+1:204.08632, D274+1:274.09119, D292+1:292.10190, D366+1:366.13681];[c5+1:1815.73655];[zDot6+1:1928.80393]}	{10079@[b2+1:-0.00170, b4+1:-0.00091, b5+1:-0.00282];[y2+1:-0.00077, y4+1:-0.00168, y5+1:-0.00149];[(M0-453.15)+1:0.01476, (M0-582.19)+1:0.00633, (M0-656.23)+1:-0.01281, (M0-744.24)+1:-0.00888, (M0-906.30)+1:-0.00696, (M0-947.32)+1:-0.00690, (M0-1109.38)+1:-0.00496, (M0-1312.46)+1:-0.00307];[D109+1:-0.00093, D126+1:-0.00096, D138+1:-0.00090, D144+1:-0.00105, D168+1:-0.00103, D186+1:-0.00116, D204+1:-0.00098, D274+1:-0.00095, D292+1:-0.00105, D366+1:-0.00075]}{10081@[(M0-291.10)+1:-0.00360, (M0-453.15)+1:0.00423, (M0-582.19)+1:-0.00229, (M0-656.23)+1:-0.00155, (M0-744.24)+1:-0.00384, (M0-906.30)+1:-0.00482, (M0-947.32)+1:0.00211, (M0-1109.38)+1:-0.00269];[D186+1:0.00058, D204+1:-0.00033, D274+1:-0.00094, D292+1:-0.00079, D366+1:-0.00266];[c5+1:-0.00106];[zDot6+1:0.00607]}	{10079@[b2+1:-8.47, b4+1:-2.29, b5+1:-5.81];[y2+1:-3.32, y4+1:-3.90, y5+1:-2.82];[(M0-453.15)+1:9.90, (M0-582.19)+1:4.65, (M0-656.23)+1:-9.95, (M0-744.24)+1:-7.40, (M0-906.30)+1:-6.71, (M0-947.32)+1:-6.93, (M0-1109.38)+1:-5.94, (M0-1312.46)+1:-4.87];[D109+1:-8.62, D126+1:-7.68, D138+1:-6.57, D144+1:-7.33, D168+1:-6.18, D186+1:-6.25, D204+1:-4.81, D274+1:-3.50, D292+1:-3.60, D366+1:-2.07]}{10081@[(M0-291.10)+1:-2.18, (M0-453.15)+1:2.84, (M0-582.19)+1:-1.69, (M0-656.23)+1:-1.20, (M0-744.24)+1:-3.20, (M0-906.30)+1:-4.65, (M0-947.32)+1:2.12, (M0-1109.38)+1:-3.22];[D186+1:3.15, D204+1:-1.61, D274+1:-3.44, D292+1:-2.71, D366+1:-7.27];[c5+1:-0.59];[zDot6+1:3.15]}	{10079@[b2+1:9742, b4+1:4875, b5+1:5272];[y2+1:14494, y4+1:437328, y5+1:5668];[(M0-453.15)+1:8456, (M0-582.19)+1:7428, (M0-656.23)+1:24593, (M0-744.24)+1:86445, (M0-906.30)+1:182867, (M0-947.32)+1:283532, (M0-1109.38)+1:926518, (M0-1312.46)+1:1658031];[D109+1:3145, D126+1:227576, D138+1:104991, D144+1:101506, D168+1:58771, D186+1:273541, D204+1:366783, D274+1:1236734, D292+1:271003, D366+1:86326]}{10081@[(M0-291.10)+1:311938, (M0-453.15)+1:54322, (M0-582.19)+1:9742, (M0-656.23)+1:64439, (M0-744.24)+1:38960, (M0-906.30)+1:29116, (M0-947.32)+1:23867, (M0-1109.38)+1:16789];[D186+1:4469, D204+1:11688, D274+1:52152, D292+1:59051, D366+1:10017];[c5+1:134215];[zDot6+1:48370]}	{10079@24}{10081@15}	T	0	0	0	1.05708	16.4733	15.3236	1	3	1312.46	H2N2A2	FALSE	1.03433	(N(H(A))(N(H(A))))	Level3			{@57[5-10]}{@57[4-10]}{@57[1-10]}{@58[4-1,5-7]}{@58[1-1,5-7]}{@58[4-7,5-1]}{@58[1-7,5-1]}{@58[1-1,4-7]}{@58[1-7,4-1]}{@59[4-4,5-4]}... In Total:12 Paths
NoFAIMS	10632	24.9856	10599	833.822	2	1665.63	O00592	Homo sapiens	Podocalyxin	[288 to 294]	TAPSSQE	S,T	T[O-Glycosylation:H1N1A2 on X]APSSQE	1	1665.64	24.5365	0	{10632@[y1+1, y2+1, y3+1, y4+1, y5+1, y6+1];[b2+1, b3+1, b4+1, b5+1, b6+1];[(M0-744.24)+1, (M0-947.32)+1];[D109+1, D126+1, D138+1, D144+1, D168+1, D186+1, D204+1, D274+1, D292+1, D366+1]}{10634@[(M0-291.10)+1, (M0-453.15)+1, (M0-582.19)+1, (M0-744.24)+1, (M0-947.32)+1];[D274+1, D292+1];[c1+1, c3+1, c4+1, c5+1, c6+1];[zDot7+1]}	{10632@[y1+1:148.05960, y2+1:276.11871, y3+1:363.15057, y4+1:450.18179, y5+1:547.23358, y6+1:618.27216];[b2+1:173.09227, b3+1:270.14355, b4+1:357.17630, b5+1:444.20740, b6+1:572.26520];[(M0-744.24)+1:922.39600, (M0-947.32)+1:719.31665];[D109+1:109.02753, D126+1:126.05442, D138+1:138.05410, D144+1:144.06464, D168+1:168.06474, D186+1:186.07538, D204+1:204.08597, D274+1:274.09143, D292+1:292.10208, D366+1:366.13943]}{10634@[(M0-291.10)+1:1375.54252, (M0-453.15)+1:1213.49060, (M0-582.19)+1:1084.45157, (M0-744.24)+1:922.39655, (M0-947.32)+1:719.32074];[D274+1:274.09094, D292+1:292.10129];[c1+1:1066.40442, c3+1:1234.48584, c4+1:1321.51733, c5+1:1408.54712, c6+1:1536.60871];[zDot7+1:1650.64551]}	{10632@[y1+1:-0.00083, y2+1:-0.00030, y3+1:-0.00047, y4+1:-0.00128, y5+1:-0.00225, y6+1:-0.00079];[b2+1:0.00020, b3+1:-0.00128, b4+1:-0.00056, b5+1:-0.00149, b6+1:-0.00227];[(M0-744.24)+1:-0.00400, (M0-947.32)+1:-0.00398];[D109+1:-0.00087, D126+1:-0.00053, D138+1:-0.00085, D144+1:-0.00088, D168+1:-0.00077, D186+1:-0.00070, D204+1:-0.00068, D274+1:-0.00070, D292+1:-0.00060, D366+1:-0.00004]}{10634@[(M0-291.10)+1:-0.00571, (M0-453.15)+1:-0.00481, (M0-582.19)+1:-0.00124, (M0-744.24)+1:-0.00345, (M0-947.32)+1:0.00011];[D274+1:-0.00118, D292+1:-0.00140];[c1+1:-0.00012, c3+1:-0.00857, c4+1:-0.00911, c5+1:-0.01135, c6+1:-0.00833];[zDot7+1:0.02058]}	{10632@[y1+1:-5.67, y2+1:-1.08, y3+1:-1.29, y4+1:-2.84, y5+1:-4.12, y6+1:-1.28];[b2+1:1.17, b3+1:-4.75, b4+1:-1.57, b5+1:-3.37, b6+1:-3.98];[(M0-744.24)+1:-4.34, (M0-947.32)+1:-5.54];[D109+1:-8.05, D126+1:-4.21, D138+1:-6.17, D144+1:-6.15, D168+1:-4.63, D186+1:-3.77, D204+1:-3.34, D274+1:-2.55, D292+1:-2.08, D366+1:-0.10]}{10634@[(M0-291.10)+1:-4.16, (M0-453.15)+1:-3.97, (M0-582.19)+1:-1.15, (M0-744.24)+1:-3.74, (M0-947.32)+1:0.16];[D274+1:-4.34, D292+1:-4.80];[c1+1:-0.11, c3+1:-6.95, c4+1:-6.90, c5+1:-8.06, c6+1:-5.43];[zDot7+1:12.47]}	{10632@[y1+1:18025, y2+1:36074, y3+1:36764, y4+1:6911, y5+1:1319190, y6+1:14181];[b2+1:4107, b3+1:9093, b4+1:18218, b5+1:33765, b6+1:112681];[(M0-744.24)+1:24324, (M0-947.32)+1:1004930];[D109+1:4065, D126+1:162953, D138+1:77328, D144+1:79022, D168+1:51463, D186+1:195204, D204+1:273771, D274+1:1318246, D292+1:275308, D366+1:70296]}{10634@[(M0-291.10)+1:269910, (M0-453.15)+1:53987, (M0-582.19)+1:29605, (M0-744.24)+1:45065, (M0-947.32)+1:39754];[D274+1:93428, D292+1:65911];[c1+1:14457, c3+1:12229, c4+1:26896, c5+1:54348, c6+1:151478];[zDot7+1:29155]}	{10632@23}{10634@13}	T	0	0	0	5.12498	7.25929	12.3383	1	3	947.323	H1N1A2	FALSE	1.04697	(N(H(A))(A))	Level1	[1,H1N1A2,1.000]	[288,H1N1A2,1.000]	{@21[1-7]}	{@1[7,1.000]}{@4[7,0.000]}{@5[7,0.000]}
NoFAIMS	18517	43.65	18495	671.3	2	1340.59	O00592	Homo sapiens	Podocalyxin	[307 to 315]	TPTLPETMS	R,S	TPT[O-Glycosylation:H1N1 on X]LPETMS	1	1340.59	24.5244	0	{18517@[y1+1, y2+1, y3+1, y5+1, y6+1, y7+1, y8+1];[b2+1, b3+1, b4+1, b6+1, b7+1, b8+1];[(M0-365.13)+1];[D109+1, D126+1, D138+1, D144+1, D168+1, D186+1, D204+1, D366+1]}{18519@[y2+1, y6+1];[(M0-162.05)+1, (M0-365.13)+1];[D186+1, D204+1, D366+1];[c3+1, c5+1, c6+1, c7+1, c8+1];[zDot9+1]}	{18517@[y1+1:106.04893, y2+1:237.08897, y3+1:338.13623, y5+1:564.23053, y6+1:677.31445, y7+1:778.36761, y8+1:875.40881];[b2+1:199.10657, b3+1:300.15402, b4+1:413.23783, b6+1:639.33156, b7+1:740.37729, b8+1:871.41506];[(M0-365.13)+1:976.45665];[D109+1:109.02762, D126+1:126.05416, D138+1:138.05406, D144+1:144.06448, D168+1:168.06450, D186+1:186.07517, D204+1:204.08539, D366+1:366.13806]}{18519@[y2+1:237.08943, y6+1:677.32104];[(M0-162.05)+1:1179.53137, (M0-365.13)+1:976.46276];[D186+1:186.07523, D204+1:204.08603, D366+1:366.14056];[c3+1:682.31415, c5+1:892.44595, c6+1:1021.49127, c7+1:1122.53726, c8+1:1253.57818];[zDot9+1:1325.57390]}	{18517@[y1+1:-0.00093, y2+1:-0.00138, y3+1:-0.00180, y5+1:-0.00286, y6+1:-0.00300, y7+1:0.00248, y8+1:-0.00908];[b2+1:-0.00115, b3+1:-0.00138, b4+1:-0.00164, b6+1:-0.00326, b7+1:-0.00521, b8+1:-0.00792];[(M0-365.13)+1:-0.00893];[D109+1:-0.00078, D126+1:-0.00078, D138+1:-0.00088, D144+1:-0.00103, D168+1:-0.00102, D186+1:-0.00091, D204+1:-0.00126, D366+1:-0.00140]}{18519@[y2+1:-0.00092, y6+1:0.00359];[(M0-162.05)+1:-0.01357, (M0-365.13)+1:-0.00282];[D186+1:-0.00085, D204+1:-0.00062, D366+1:0.00110];[c3+1:0.00001, c5+1:-0.00502, c6+1:-0.00229, c7+1:-0.00397, c8+1:-0.00354];[zDot9+1:-0.00514]}	{18517@[y1+1:-8.90, y2+1:-5.85, y3+1:-5.35, y5+1:-5.08, y6+1:-4.44, y7+1:3.19, y8+1:-10.39];[b2+1:-5.81, b3+1:-4.60, b4+1:-3.97, b6+1:-5.11, b7+1:-7.05, b8+1:-9.10];[(M0-365.13)+1:-9.15];[D109+1:-7.20, D126+1:-6.26, D138+1:-6.45, D144+1:-7.22, D168+1:-6.09, D186+1:-4.92, D204+1:-6.20, D366+1:-3.85]}{18519@[y2+1:-3.91, y6+1:5.31];[(M0-162.05)+1:-11.52, (M0-365.13)+1:-2.89];[D186+1:-4.60, D204+1:-3.04, D366+1:3.01];[c3+1:0.02, c5+1:-5.63, c6+1:-2.24, c7+1:-3.54, c8+1:-2.82];[zDot9+1:-3.88]}	{18517@[y1+1:29484, y2+1:43838, y3+1:17604, y5+1:272536, y6+1:21920, y7+1:6126, y8+1:7896];[b2+1:15606, b3+1:21630, b4+1:90760, b6+1:59146, b7+1:132799, b8+1:63821];[(M0-365.13)+1:353624];[D109+1:4663, D126+1:159355, D138+1:117099, D144+1:122461, D168+1:54584, D186+1:243626, D204+1:289341, D366+1:30956]}{18519@[y2+1:3810, y6+1:15179];[(M0-162.05)+1:6127, (M0-365.13)+1:85567];[D186+1:12259, D204+1:36858, D366+1:9436];[c3+1:17190, c5+1:13747, c6+1:41168, c7+1:61773, c8+1:114898];[zDot9+1:34678]}	{18517@22}{18519@13}	T	0	0	0	5.24508	3.14456	11.2938	1	4	365.132	H1N1	FALSE	0.95622	(N(H))	Level3			{@1[3-1]}{@1[1-1]}
NoFAIMS	5520	10.737	5497	493.218	3	1476.63	O00592	Homo sapiens	Podocalyxin	[202 to 211]	TSSGHDHLMK	P,I	TS[O-Glycosylation:H1N1 on X]SGHDHLMK	1	1476.64	24.496	0	{5520@[y1+1, y2+1, y4+1, y7+1, y8+1];[b7+1, b8+1, b9+1];[(M0-365.13)+2];[D126+1, D138+1, D144+1, D168+1, D186+1, D204+1]}{5522@[y6+1, y8+1];[(M0-365.13)+2];[D126+1, D138+1, D186+1, D204+1, D366+1];[c2+1, c4+1, c5+1, c6+1, c7+1, c8+1, c9+2];[zDot3+1, zDot4+1, zDot6+1, zDot8+1, zDot10+1]}	{5520@[y1+1:147.11174, y2+1:278.15302, y4+1:528.29602, y7+1:837.39075, y8+1:924.43311];[b7+1:722.28650, b8+1:835.36566, b9+1:966.41058];[(M0-365.13)+2:556.76132];[D126+1:126.05413, D138+1:138.05423, D144+1:144.06470, D168+1:168.06474, D186+1:186.07500, D204+1:204.08591]}{5522@[y6+1:780.39111, y8+1:924.43689];[(M0-365.13)+2:556.76129];[D126+1:126.05405, D138+1:138.05452, D186+1:186.07541, D204+1:204.08551, D366+1:366.14099];[c2+1:571.24536, c4+1:715.29596, c5+1:852.35625, c6+1:967.38189, c7+1:1104.43973, c8+1:1217.52881, c9+2:674.78780];[zDot3+1:375.22043, zDot4+1:512.27771, zDot6+1:764.36554, zDot8+1:908.41382, zDot10+1:1461.64880]}	{5520@[y1+1:-0.00106, y2+1:-0.00027, y4+1:-0.00024, y7+1:-0.01284, y8+1:-0.00251];[b7+1:0.00126, b8+1:-0.00364, b9+1:0.00079];[(M0-365.13)+2:0.00005];[D126+1:-0.00082, D138+1:-0.00072, D144+1:-0.00082, D168+1:-0.00077, D186+1:-0.00108, D204+1:-0.00074]}{5522@[y6+1:0.00899, y8+1:0.00128];[(M0-365.13)+2:-0.00001];[D126+1:-0.00089, D138+1:-0.00043, D186+1:-0.00067, D204+1:-0.00114, D366+1:0.00152];[c2+1:-0.00036, c4+1:-0.00326, c5+1:-0.00188, c6+1:-0.00318, c7+1:-0.00425, c8+1:0.00076, c9+2:-0.00021];[zDot3+1:0.00180, zDot4+1:0.00017, zDot6+1:0.00214, zDot8+1:-0.00307, zDot10+1:0.02002]}	{5520@[y1+1:-7.28, y2+1:-0.99, y4+1:-0.46, y7+1:-15.35, y8+1:-2.71];[b7+1:1.74, b8+1:-4.37, b9+1:0.82];[(M0-365.13)+2:0.05];[D126+1:-6.52, D138+1:-5.23, D144+1:-5.73, D168+1:-4.63, D186+1:-5.83, D204+1:-3.64]}{5522@[y6+1:11.54, y8+1:1.38];[(M0-365.13)+2:-0.01];[D126+1:-7.13, D138+1:-3.11, D186+1:-3.61, D204+1:-5.59, D366+1:4.18];[c2+1:-0.63, c4+1:-4.56, c5+1:-2.20, c6+1:-3.29, c7+1:-3.85, c8+1:0.63, c9+2:-0.15];[zDot3+1:4.81, zDot4+1:0.33, zDot6+1:2.81, zDot8+1:-3.38, zDot10+1:13.71]}	{5520@[y1+1:9312, y2+1:7344, y4+1:6563, y7+1:6336, y8+1:7568];[b7+1:7659, b8+1:10136, b9+1:6934];[(M0-365.13)+2:88480];[D126+1:35460, D138+1:19243, D144+1:20135, D168+1:6352, D186+1:25735, D204+1:15781]}{5522@[y6+1:1194, y8+1:1435];[(M0-365.13)+2:18179];[D126+1:1524, D138+1:1083, D186+1:2908, D204+1:4355, D366+1:2150];[c2+1:1479, c4+1:3363, c5+1:6689, c6+1:7561, c7+1:7980, c8+1:2978, c9+2:8500];[zDot3+1:1058, zDot4+1:1700, zDot6+1:2848, zDot8+1:4591, zDot10+1:1485]}	{5520@15}{5522@20}	T	0	0	0	11.1841	2.22509	11.2749	1	3	365.132	H1N1	FALSE	0.955696	(N(H))	Level3			{@1[2-1]}{@1[1-1]}
NoFAIMS	22066	53.6684	22046	962.932	2	1923.85	O00592	Homo sapiens	Podocalyxin	[212 to 224]	ISSSSSTVAIPGY	K,T	ISSSSST[O-Glycosylation:H1N1A1 on X]VAIPGY	1	1923.86	24.4123	0	{22066@[y1+1, y2+1, y3+1, y4+1];[b5+1, b6+1, b7+1, b8+1, b9+1, b10+1, b11+1];[D126+1, D138+1, D144+1, D168+1, D186+1, D204+1, D274+1, D292+1, D366+1]}{22068@[y3+1];[b10+1];[(M0-291.10)+1, (M0-453.15)+1, (M0-656.23)+1];[D186+1, D204+1, D274+1, D292+1, D366+1];[c7+1, c8+1, c9+1, c11+1, c12+1];[zDot11+1, zDot12+1, zDot13+1]}	{22066@[y1+1:182.07924, y2+1:239.10080, y3+1:336.15439, y4+1:449.23718];[b5+1:462.22110, b6+1:549.24933, b7+1:650.29034, b8+1:749.36334, b9+1:820.39861, b10+1:933.48148, b11+1:1030.54944];[D126+1:126.05409, D138+1:138.05415, D144+1:144.06464, D168+1:168.06471, D186+1:186.07507, D204+1:204.08584, D274+1:274.09119, D292+1:292.10201, D366+1:366.13867]}{22068@[y3+1:336.15479];[b10+1:933.48599];[(M0-291.10)+1:1633.77039, (M0-453.15)+1:1471.70886, (M0-656.23)+1:1268.64392];[D186+1:186.07469, D204+1:204.08524, D274+1:274.09201, D292+1:292.10202, D366+1:366.13846];[c7+1:1323.53271, c8+1:1422.61473, c9+1:1493.65921, c11+1:1703.79077, c12+1:1760.81104];[zDot11+1:1708.71887, zDot12+1:1795.75525, zDot13+1:1908.84761]}	{22066@[y1+1:-0.00193, y2+1:-0.00183, y3+1:-0.00101, y4+1:-0.00228];[b5+1:0.00165, b6+1:-0.00215, b7+1:-0.00882, b8+1:-0.00423, b9+1:-0.00608, b10+1:-0.00727, b11+1:0.00792];[D126+1:-0.00085, D138+1:-0.00079, D144+1:-0.00088, D168+1:-0.00080, D186+1:-0.00100, D204+1:-0.00081, D274+1:-0.00094, D292+1:-0.00068, D366+1:-0.00079]}{22068@[y3+1:-0.00061];[b10+1:-0.00276];[(M0-291.10)+1:0.00132, (M0-453.15)+1:-0.00738, (M0-656.23)+1:0.00705];[D186+1:-0.00138, D204+1:-0.00141, D274+1:-0.00012, D292+1:-0.00067, D366+1:-0.00101];[c7+1:-0.02061, c8+1:-0.00701, c9+1:0.00037, c11+1:-0.00490, c12+1:-0.00610];[zDot11+1:-0.01079, zDot12+1:-0.00645, zDot13+1:0.00185]}	{22066@[y1+1:-10.66, y2+1:-7.70, y3+1:-3.00, y4+1:-5.08];[b5+1:3.57, b6+1:-3.93, b7+1:-13.58, b8+1:-5.66, b9+1:-7.42, b10+1:-7.80, b11+1:7.69];[D126+1:-6.83, D138+1:-5.79, D144+1:-6.15, D168+1:-4.81, D186+1:-5.42, D204+1:-3.98, D274+1:-3.44, D292+1:-2.34, D366+1:-2.18]}{22068@[y3+1:-1.83];[b10+1:-2.96];[(M0-291.10)+1:0.81, (M0-453.15)+1:-5.02, (M0-656.23)+1:5.56];[D186+1:-7.48, D204+1:-6.95, D274+1:-0.42, D292+1:-2.29, D366+1:-2.76];[c7+1:-15.58, c8+1:-4.93, c9+1:0.25, c11+1:-2.88, c12+1:-3.47];[zDot11+1:-6.32, zDot12+1:-3.59, zDot13+1:0.97]}	{22066@[y1+1:6758, y2+1:10917, y3+1:252767, y4+1:13699];[b5+1:6177, b6+1:6792, b7+1:5493, b8+1:23821, b9+1:120931, b10+1:101974, b11+1:5648];[D126+1:62691, D138+1:40914, D144+1:44322, D168+1:22477, D186+1:112160, D204+1:138786, D274+1:347255, D292+1:76754, D366+1:25848]}{22068@[y3+1:35048];[b10+1:22830];[(M0-291.10)+1:60978, (M0-453.15)+1:14812, (M0-656.23)+1:22068];[D186+1:3936, D204+1:9230, D274+1:16400, D292+1:15170, D366+1:6416];[c7+1:5708, c8+1:17114, c9+1:81966, c11+1:4973, c12+1:33593];[zDot11+1:12513, zDot12+1:8400, zDot13+1:53696]}	{22066@20}{22068@18}	T	0	0	0	7.22039	3.06252	14.3051	1	6	656.228	H1N1A1	FALSE	0.923113	(N(H(A)))	Level3			{@7[7-4]}{@7[6-4]}{@7[5-4]}{@7[4-4]}{@7[3-4]}
NoFAIMS	8278	19.5445	8241	459.536	3	1375.59	O00592	Homo sapiens	Podocalyxin	[203 to 211]	SSGHDHLMK	T,I	SS[O-Glycosylation:H1N1 on X]GHDHLMK	1	1375.59	24.4039	0	{8278@[y1+1, y2+1, y3+1, y4+1, y5+1, y7+2, y8+1];[b5+1, b6+1, b7+1, b8+1];[(M0-365.13)+1];[D126+1, D138+1, D144+1, D168+1, D186+1, D204+1]}{8280@[(M0-162.05)+2, (M0-365.13)+2];[D126+1, D168+1, D186+1, D204+1, D366+1];[c3+1, c4+1, c5+1, c6+1, c7+1, c8+1];[zDot4+1, zDot5+1, zDot6+1, zDot7+1]}	{8278@[y1+1:147.11180, y2+1:278.15375, y3+1:391.23734, y4+1:528.29010, y5+1:643.32599, y7+2:419.20690, y8+1:924.43884];[b5+1:484.18127, b6+1:621.23743, b7+1:734.32089, b8+1:865.35724];[(M0-365.13)+1:1011.46726];[D126+1:126.05414, D138+1:138.05421, D144+1:144.06485, D168+1:168.06564, D186+1:186.07526, D204+1:204.08609]}{8280@[(M0-162.05)+2:607.77445, (M0-365.13)+2:506.23520];[D126+1:126.05349, D168+1:168.06421, D186+1:186.07410, D204+1:204.08501, D366+1:366.13669];[c3+1:614.24976, c4+1:751.30664, c5+1:866.33288, c6+1:1003.39097, c7+1:1116.46094, c8+1:1247.50720];[zDot4+1:512.27698, zDot5+1:627.30017, zDot6+1:764.35010, zDot7+1:821.37988]}	{8278@[y1+1:-0.00100, y2+1:0.00046, y3+1:-0.00002, y4+1:-0.00616, y5+1:0.00278, y7+2:0.00295, y8+1:0.00323];[b5+1:0.00262, b6+1:-0.00014, b7+1:-0.00074, b8+1:-0.00487];[(M0-365.13)+1:-0.00038];[D126+1:-0.00081, D138+1:-0.00073, D144+1:-0.00067, D168+1:0.00013, D186+1:-0.00082, D204+1:-0.00056]}{8280@[(M0-162.05)+2:-0.00539, (M0-365.13)+2:-0.00452];[D126+1:-0.00146, D168+1:-0.00131, D186+1:-0.00198, D204+1:-0.00164, D366+1:-0.00278];[c3+1:-0.00178, c4+1:-0.00381, c5+1:-0.00451, c6+1:-0.00533, c7+1:-0.01943, c8+1:-0.01365];[zDot4+1:-0.00056, zDot5+1:-0.00431, zDot6+1:-0.01330, zDot7+1:-0.00498]}	{8278@[y1+1:-6.87, y2+1:1.65, y3+1:-0.05, y4+1:-11.69, y5+1:4.33, y7+2:3.52, y8+1:3.50];[b5+1:5.43, b6+1:-0.22, b7+1:-1.00, b8+1:-5.64];[(M0-365.13)+1:-0.38];[D126+1:-6.47, D138+1:-5.34, D144+1:-4.66, D168+1:0.76, D186+1:-4.43, D204+1:-2.74]}{8280@[(M0-162.05)+2:-4.44, (M0-365.13)+2:-4.47];[D126+1:-11.65, D168+1:-7.83, D186+1:-10.70, D204+1:-8.07, D366+1:-7.61];[c3+1:-2.90, c4+1:-5.07, c5+1:-5.21, c6+1:-5.32, c7+1:-17.42, c8+1:-10.95];[zDot4+1:-1.10, zDot5+1:-6.89, zDot6+1:-17.42, zDot7+1:-6.07]}	{8278@[y1+1:16362, y2+1:12375, y3+1:7433, y4+1:6571, y5+1:5119, y7+2:11163, y8+1:5133];[b5+1:9613, b6+1:17091, b7+1:24706, b8+1:19322];[(M0-365.13)+1:45911];[D126+1:48428, D138+1:36373, D144+1:34094, D168+1:8669, D186+1:37060, D204+1:25170]}{8280@[(M0-162.05)+2:8095, (M0-365.13)+2:20497];[D126+1:2236, D168+1:1142, D186+1:2823, D204+1:5389, D366+1:1805];[c3+1:2963, c4+1:12406, c5+1:6115, c6+1:10384, c7+1:1568, c8+1:3796];[zDot4+1:3011, zDot5+1:1921, zDot6+1:3343, zDot7+1:2075]}	{8278@18}{8280@17}	T	0	0	0	10.1384	3.12532	11.2601	1	2	365.132	H1N1	FALSE	1.06685	(N(H))	Level3			{@1[2-1]}{@1[1-1]}
NoFAIMS	8406	19.9263	8377	556.568	3	1666.68	O00592	Homo sapiens	Podocalyxin	[203 to 211]	SSGHDHLMK	T,I	S[O-Glycosylation:H1N1A1 on X]SGHDHLMK	1	1666.69	24.3953	0	{8406@[y1+1, y4+1, y5+1];[b6+1, b7+1, b8+1];[(M0-656.23)+1];[D126+1, D138+1, D144+1, D168+1, D186+1, D204+1, D274+1, D292+1, D366+1]}{8408@[(M0-291.10)+1, (M0-453.15)+2, (M0-656.23)+1];[D186+1, D204+1, D274+1, D292+1, D366+1];[c2+1, c3+1, c4+1, c5+1, c6+1, c7+1, c8+2];[zDot3+1, zDot4+1, zDot5+1, zDot6+1, zDot7+1, zDot8+1, zDot9+1]}	{8406@[y1+1:147.11116, y4+1:528.29333, y5+1:643.32397];[b6+1:621.23236, b7+1:734.31824, b8+1:865.35925];[(M0-656.23)+1:1011.46124];[D126+1:126.05364, D138+1:138.05374, D144+1:144.06424, D168+1:168.06456, D186+1:186.07477, D204+1:204.08502, D274+1:274.09024, D292+1:292.10152, D366+1:366.13519]}{8408@[(M0-291.10)+1:1376.59941, (M0-453.15)+2:607.77625, (M0-656.23)+1:1011.46716];[D186+1:186.07440, D204+1:204.08580, D274+1:274.09146, D292+1:292.10205, D366+1:366.13959];[c2+1:848.32562, c3+1:905.34369, c4+1:1042.40630, c5+1:1157.43300, c6+1:1294.48914, c7+1:1407.57548, c8+2:769.81215];[zDot3+1:375.21985, zDot4+1:512.27643, zDot5+1:627.31573, zDot6+1:764.36566, zDot7+1:821.38458, zDot8+1:908.41406, zDot9+1:1651.67810]}	{8406@[y1+1:-0.00164, y4+1:-0.00293, y5+1:0.00077];[b6+1:-0.00520, b7+1:-0.00339, b8+1:-0.00286];[(M0-656.23)+1:-0.00640];[D126+1:-0.00131, D138+1:-0.00121, D144+1:-0.00128, D168+1:-0.00096, D186+1:-0.00131, D204+1:-0.00163, D274+1:-0.00188, D292+1:-0.00117, D366+1:-0.00427]}{8408@[(M0-291.10)+1:-0.00042, (M0-453.15)+2:-0.00180, (M0-656.23)+1:-0.00048];[D186+1:-0.00167, D204+1:-0.00085, D274+1:-0.00067, D292+1:-0.00064, D366+1:0.00012];[c2+1:0.00013, c3+1:-0.00327, c4+1:0.00043, c5+1:0.00019, c6+1:-0.00259, c7+1:-0.00031, c8+2:0.00075];[zDot3+1:0.00122, zDot4+1:-0.00111, zDot5+1:0.01125, zDot6+1:0.00227, zDot7+1:-0.00028, zDot8+1:-0.00283, zDot9+1:0.00157]}	{8406@[y1+1:-11.25, y4+1:-5.56, y5+1:1.19];[b6+1:-8.39, b7+1:-4.62, b8+1:-3.31];[(M0-656.23)+1:-6.34];[D126+1:-10.46, D138+1:-8.79, D144+1:-8.93, D168+1:-5.73, D186+1:-7.07, D204+1:-8.00, D274+1:-6.90, D292+1:-4.02, D366+1:-11.70]}{8408@[(M0-291.10)+1:-0.30, (M0-453.15)+2:-1.48, (M0-656.23)+1:-0.47];[D186+1:-9.05, D204+1:-4.17, D274+1:-2.44, D292+1:-2.18, D366+1:0.33];[c2+1:0.15, c3+1:-3.61, c4+1:0.41, c5+1:0.17, c6+1:-2.00, c7+1:-0.22, c8+2:0.49];[zDot3+1:3.26, zDot4+1:-2.18, zDot5+1:17.96, zDot6+1:2.97, zDot7+1:-0.34, zDot8+1:-3.11, zDot9+1:0.95]}	{8406@[y1+1:5233, y4+1:13218, y5+1:5699];[b6+1:9552, b7+1:16952, b8+1:15597];[(M0-656.23)+1:333953];[D126+1:79257, D138+1:36557, D144+1:32644, D168+1:18712, D186+1:82080, D204+1:94514, D274+1:163326, D292+1:23779, D366+1:10286]}{8408@[(M0-291.10)+1:12338, (M0-453.15)+2:21709, (M0-656.23)+1:5017];[D186+1:1382, D204+1:3883, D274+1:18094, D292+1:7060, D366+1:1914];[c2+1:3002, c3+1:2850, c4+1:21795, c5+1:13239, c6+1:14592, c7+1:7235, c8+2:21746];[zDot3+1:2652, zDot4+1:3475, zDot5+1:1383, zDot6+1:3431, zDot7+1:2377, zDot8+1:3169, zDot9+1:4173]}	{8406@16}{8408@22}	T	0	0	0	13.1916	4.23394	14.3425	1	2	656.228	H1N1A1	FALSE	1.11986	(N(H(A)))	Level1	[1,H1N1A1,0.998]	[203,H1N1A1,0.998]	{@7[1-4]}	{@1[4,0.998]}{@2[4,0.002]}
NoFAIMS	11029	25.9236	11002	745.83	2	1489.65	O00592	Homo sapiens	Podocalyxin	[128 to 139]	SADTTTVATSTA	K,T	SADTTT[O-Glycosylation:H1N1 on X]VATSTA	1	1489.65	24.3413	0	{11029@[b2+1, b4+1, b5+1, b6+1, b7+1, b8+1, b9+1, b10+1, b11+1];[y2+1, y3+1, y5+1, y6+1, y7+1];[(M0-365.13)+1];[D126+1, D138+1, D144+1, D168+1, D186+1, D204+1, D366+1]}{11031@[(M0-365.13)+1];[D186+1, D204+1, D366+1];[c6+1, c7+1, c8+1, c9+1, c10+1, c11+1];[zDot11+1, zDot12+1]}	{11029@[b2+1:159.07535, b4+1:375.15018, b5+1:476.19931, b6+1:577.24867, b7+1:676.31459, b8+1:747.35061, b9+1:848.39699, b10+1:935.43658, b11+1:1036.49072];[y2+1:191.10127, y3+1:278.13306, y5+1:450.21732, y6+1:549.28802, y7+1:650.33557];[(M0-365.13)+1:1125.52002];[D126+1:126.05412, D138+1:138.05412, D144+1:144.06475, D168+1:168.06462, D186+1:186.07541, D204+1:204.08597, D366+1:366.13943]}{11031@[(M0-365.13)+1:1125.52689];[D186+1:186.07512, D204+1:204.08545, D366+1:366.13876];[c6+1:959.40454, c7+1:1058.47583, c8+1:1129.50675, c9+1:1230.56013, c10+1:1317.58496, c11+1:1418.63371];[zDot11+1:1387.60923, zDot12+1:1474.65417]}	{11029@[b2+1:-0.00107, b4+1:-0.00086, b5+1:0.00059, b6+1:0.00227, b7+1:-0.00022, b8+1:-0.00131, b9+1:-0.00261, b10+1:0.00495, b11+1:0.01141];[y2+1:-0.00136, y3+1:-0.00161, y5+1:-0.00214, y6+1:0.00016, y7+1:0.00002];[(M0-365.13)+1:-0.00697];[D126+1:-0.00083, D138+1:-0.00082, D144+1:-0.00077, D168+1:-0.00090, D186+1:-0.00067, D204+1:-0.00067, D366+1:-0.00004]}{11031@[(M0-365.13)+1:-0.00010];[D186+1:-0.00096, D204+1:-0.00120, D366+1:-0.00070];[c6+1:-0.00060, c7+1:0.00228, c8+1:-0.00392, c9+1:0.00179, c10+1:-0.00541, c11+1:-0.00434];[zDot11+1:0.00081, zDot12+1:0.01372]}	{11029@[b2+1:-6.77, b4+1:-2.31, b5+1:1.25, b6+1:3.94, b7+1:-0.33, b8+1:-1.76, b9+1:-3.08, b10+1:5.30, b11+1:11.02];[y2+1:-7.16, y3+1:-5.79, y5+1:-4.76, y6+1:0.29, y7+1:0.04];[(M0-365.13)+1:-6.20];[D126+1:-6.62, D138+1:-6.01, D144+1:-5.35, D168+1:-5.36, D186+1:-3.60, D204+1:-3.31, D366+1:-0.10]}{11031@[(M0-365.13)+1:-0.09];[D186+1:-5.17, D204+1:-5.90, D366+1:-1.93];[c6+1:-0.62, c7+1:2.16, c8+1:-3.47, c9+1:1.45, c10+1:-4.11, c11+1:-3.06];[zDot11+1:0.58, zDot12+1:9.31]}	{11029@[b2+1:6291, b4+1:14543, b5+1:12023, b6+1:18683, b7+1:52089, b8+1:44167, b9+1:41943, b10+1:5667, b11+1:6058];[y2+1:14373, y3+1:7445, y5+1:7336, y6+1:13110, y7+1:9212];[(M0-365.13)+1:27345];[D126+1:230070, D138+1:129286, D144+1:145111, D168+1:74455, D186+1:363598, D204+1:430634, D366+1:67970]}{11031@[(M0-365.13)+1:87983];[D186+1:10556, D204+1:45849, D366+1:27306];[c6+1:9461, c7+1:33327, c8+1:27178, c9+1:60784, c10+1:60242, c11+1:48587];[zDot11+1:27150, zDot12+1:18548]}	{11029@22}{11031@12}	T	0	0	0	7.28293	2.06917	10.4777	1	7	365.132	H1N1	FALSE	0.840741	(N(H))	Level3			{@1[6-1]}{@1[5-1]}{@1[4-1]}
NoFAIMS	19064	45.1424	19038	806.384	2	1610.75	O00592	Homo sapiens	Podocalyxin	[45 to 57]	TAPTPASSVTIMA	K,T	TAPT[O-Glycosylation:H1N1 on X]PASSVTIMA	1	1610.76	24.3405	0	{19064@[b2+1, b4+1, b6+1, b8+1, b9+1, b10+1, b11+1, b12+1];[y2+1, y9+1, y11+1];[(M0-365.13)+1];[D109+1, D126+1, D138+1, D144+1, D168+1, D186+1, D204+1, D366+1]}{19066@[y2+1];[b11+1];[(M0-365.13)+1];[D186+1, D204+1, D366+1];[c5+1, c7+1, c8+1, c9+1, c10+1, c11+1, c12+1];[zDot12+1, zDot13+1]}	{19064@[b2+1:173.09099, b4+1:371.19357, b6+1:539.27759, b8+1:713.34601, b9+1:812.41510, b10+1:913.46023, b11+1:1026.54602, b12+1:1157.58521];[y2+1:221.09464, y9+1:876.44824, y11+1:1074.54346];[(M0-365.13)+1:1246.62976];[D109+1:109.02743, D126+1:126.05403, D138+1:138.05414, D144+1:144.06464, D168+1:168.06465, D186+1:186.07520, D204+1:204.08617, D366+1:366.13901]}{19066@[y2+1:221.09404];[b11+1:1026.53479];[(M0-365.13)+1:1246.63025];[D186+1:186.07419, D204+1:204.08499, D366+1:366.13788];[c5+1:850.39752, c7+1:1008.46490, c8+1:1095.49634, c9+1:1194.56995, c10+1:1295.61719, c11+1:1408.69541, c12+1:1539.73929];[zDot12+1:1494.69031, zDot13+1:1595.74231]}	{19064@[b2+1:-0.00108, b4+1:0.00106, b6+1:-0.00480, b8+1:-0.00044, b9+1:0.00024, b10+1:-0.00231, b11+1:-0.00058, b12+1:-0.00188];[y2+1:-0.00081, y9+1:-0.00129, y11+1:-0.00652];[(M0-365.13)+1:-0.00500];[D109+1:-0.00097, D126+1:-0.00092, D138+1:-0.00081, D144+1:-0.00088, D168+1:-0.00086, D186+1:-0.00087, D204+1:-0.00047, D366+1:-0.00046]}{19066@[y2+1:-0.00140];[b11+1:-0.01181];[(M0-365.13)+1:-0.00452];[D186+1:-0.00189, D204+1:-0.00166, D366+1:-0.00159];[c5+1:-0.00649, c7+1:-0.00825, c8+1:-0.00885, c9+1:-0.00365, c10+1:-0.00409, c11+1:-0.00993, c12+1:-0.00653];[zDot12+1:-0.01025, zDot13+1:-0.00592]}	{19064@[b2+1:-6.28, b4+1:2.87, b6+1:-8.92, b8+1:-0.61, b9+1:0.30, b10+1:-2.53, b11+1:-0.57, b12+1:-1.63];[y2+1:-3.66, y9+1:-1.47, y11+1:-6.07];[(M0-365.13)+1:-4.02];[D109+1:-8.97, D126+1:-7.32, D138+1:-5.90, D144+1:-6.15, D168+1:-5.18, D186+1:-4.72, D204+1:-2.33, D366+1:-1.26]}{19066@[y2+1:-6.36];[b11+1:-11.52];[(M0-365.13)+1:-3.63];[D186+1:-10.20, D204+1:-8.15, D366+1:-4.35];[c5+1:-7.64, c7+1:-8.19, c8+1:-8.08, c9+1:-3.06, c10+1:-3.16, c11+1:-7.05, c12+1:-4.25];[zDot12+1:-6.86, zDot13+1:-3.71]}	{19064@[b2+1:6714, b4+1:8316, b6+1:6581, b8+1:5475, b9+1:20989, b10+1:39924, b11+1:35402, b12+1:7234];[y2+1:60358, y9+1:15709, y11+1:17103];[(M0-365.13)+1:22531];[D109+1:2454, D126+1:89072, D138+1:58884, D144+1:61094, D168+1:38456, D186+1:175552, D204+1:230214, D366+1:53700]}{19066@[y2+1:4474];[b11+1:2960];[(M0-365.13)+1:21617];[D186+1:3686, D204+1:17811, D366+1:6913];[c5+1:7542, c7+1:4904, c8+1:5711, c9+1:7381, c10+1:21872, c11+1:29838, c12+1:35351];[zDot12+1:19189, zDot13+1:8842]}	{19064@20}{19066@15}	T	0	0	0	8.22293	2.03857	11.4199	1	5	365.132	H1N1	FALSE	0.963826	(N(H))	Level1	[4,H1N1,0.980]	[48,H1N1,0.980]	{@1[4-1]}	{@1[1,0.010]}{@4[1,0.980]}{@7[1,0.010]}{@8[1,0.000]}{@10[1,0.000]}
NoFAIMS	7314	16.5223	7298	561.899	3	1682.67	O00592	Homo sapiens	Podocalyxin	[203 to 211]	SSGHDHLMK	T,I	S[O-Glycosylation:H1N1A1 on X]SGHDHLM[Common Variable:Oxidation on M]K	2	1682.68	24.3328	0	{7314@[y4+1];[b7+1, b8+1];[(M0-656.23)+1];[D126+1, D138+1, D144+1, D168+1, D186+1, D204+1, D274+1, D292+1, D366+1]}{7316@[y3+1, y7+1];[(M0-291.10)+2, (M0-453.15)+2, (M0-656.23)+1];[D186+1, D204+1, D274+1, D292+1, D366+1];[c1+1, c2+1, c3+1, c4+1, c5+1, c6+1, c7+1, c8+2];[zDot3+1, zDot4+1, zDot5+1, zDot6+1, zDot7+1, zDot8+1, zDot9+1]}	{7314@[y4+1:544.29022];[b7+1:734.31769, b8+1:881.36066];[(M0-656.23)+1:1027.45897];[D126+1:126.05367, D138+1:138.05363, D144+1:144.06421, D168+1:168.06453, D186+1:186.07463, D204+1:204.08508, D274+1:274.09097, D292+1:292.10126, D366+1:366.13602]}{7316@[y3+1:407.22906, y7+1:853.38617];[(M0-291.10)+2:696.80105, (M0-453.15)+2:615.77557, (M0-656.23)+1:1027.46143];[D186+1:186.07521, D204+1:204.08586, D274+1:274.09161, D292+1:292.10214, D366+1:366.13913];[c1+1:761.29614, c2+1:848.32275, c3+1:905.34106, c4+1:1042.40686, c5+1:1157.43038, c6+1:1294.49197, c7+1:1407.57690, c8+2:777.80985];[zDot3+1:391.21393, zDot4+1:528.27228, zDot5+1:643.30615, zDot6+1:780.35333, zDot7+1:837.37701, zDot8+1:924.41703, zDot9+1:1667.68888]}	{7314@[y4+1:-0.00096];[b7+1:-0.00394, b8+1:0.00363];[(M0-656.23)+1:-0.00358];[D126+1:-0.00128, D138+1:-0.00131, D144+1:-0.00131, D168+1:-0.00099, D186+1:-0.00145, D204+1:-0.00156, D274+1:-0.00115, D292+1:-0.00143, D366+1:-0.00345]}{7316@[y3+1:-0.00320, y7+1:-0.01233];[(M0-291.10)+2:0.00008, (M0-453.15)+2:0.00195, (M0-656.23)+1:-0.00113];[D186+1:-0.00087, D204+1:-0.00079, D274+1:-0.00051, D292+1:-0.00054, D366+1:-0.00034];[c1+1:0.00268, c2+1:-0.00274, c3+1:-0.00589, c4+1:0.00099, c5+1:-0.00243, c6+1:0.00025, c7+1:0.00112, c8+2:0.00124];[zDot3+1:0.00038, zDot4+1:-0.00018, zDot5+1:0.00675, zDot6+1:-0.00498, zDot7+1:-0.00276, zDot8+1:0.00522, zDot9+1:0.01744]}	{7314@[y4+1:-1.76];[b7+1:-5.37, b8+1:4.12];[(M0-656.23)+1:-3.49];[D126+1:-10.25, D138+1:-9.57, D144+1:-9.14, D168+1:-5.91, D186+1:-7.81, D204+1:-7.70, D274+1:-4.22, D292+1:-4.91, D366+1:-9.45]}{7316@[y3+1:-7.88, y7+1:-14.46];[(M0-291.10)+2:0.06, (M0-453.15)+2:1.58, (M0-656.23)+1:-1.10];[D186+1:-4.68, D204+1:-3.87, D274+1:-1.88, D292+1:-1.87, D366+1:-0.92];[c1+1:3.52, c2+1:-3.23, c3+1:-6.51, c4+1:0.95, c5+1:-2.10, c6+1:0.19, c7+1:0.79, c8+2:0.80];[zDot3+1:0.99, zDot4+1:-0.34, zDot5+1:10.51, zDot6+1:-6.39, zDot7+1:-3.30, zDot8+1:5.66, zDot9+1:10.46]}	{7314@[y4+1:8752];[b7+1:10263, b8+1:7988];[(M0-656.23)+1:224150];[D126+1:67146, D138+1:22635, D144+1:31856, D168+1:17245, D186+1:82725, D204+1:82533, D274+1:135465, D292+1:26078, D366+1:16344]}{7316@[y3+1:2004, y7+1:4592];[(M0-291.10)+2:37204, (M0-453.15)+2:25618, (M0-656.23)+1:3919];[D186+1:1027, D204+1:5791, D274+1:15547, D292+1:5460, D366+1:4528];[c1+1:2042, c2+1:3091, c3+1:2206, c4+1:16834, c5+1:12889, c6+1:10330, c7+1:8505, c8+2:15771];[zDot3+1:2661, zDot4+1:5076, zDot5+1:1679, zDot6+1:2281, zDot7+1:2498, zDot8+1:2626, zDot9+1:3280]}	{7314@13}{7316@25}	T	0	0	0	14.1417	4.20926	14.329	1	2	656.228	H1N1A1	FALSE	0.710543	(N(H(A)))	Level1	[1,H1N1A1,1.000]	[203,H1N1A1,1.000]	{@7[1-4]}	{@1[4,1.000]}{@2[4,0.000]}
NoFAIMS	18964	44.8609	18935	907.921	2	1813.83	O00592	Homo sapiens	Podocalyxin	[45 to 57]	TAPTPASSVTIMA	K,T	TAPT[O-Glycosylation:H1N1 on X]PASSVT[O-Glycosylation:N1 on X]IMA	2	1813.84	24.3163	0	{18964@[y2+1, y9+1, y11+1, y12+1];[b4+1, b6+1, b7+1, b8+1, b9+1, b10+1, b11+1, b12+1];[D126+1, D138+1, D144+1, D168+1, D186+1, D204+1, D366+1]}{18966@[(M0-365.13)+1, (M0-203.08)+1];[D186+1, D204+1, D366+1];[c5+1, c6+1, c7+1, c8+1, c9+1, c10+1, c11+1, c12+1];[zDot12+1, zDot13+1]}	{18964@[y2+1:221.09441, y9+1:876.44665, y11+1:1074.54538, y12+1:1145.60938];[b4+1:371.19339, b6+1:539.28339, b7+1:626.31525, b8+1:713.34823, b9+1:812.41494, b10+1:913.45971, b11+1:1026.53884, b12+1:1157.58606];[D126+1:126.05396, D138+1:138.05399, D144+1:144.06426, D168+1:168.06448, D186+1:186.07516, D204+1:204.08594, D366+1:366.13896]}{18966@[(M0-365.13)+1:1449.71262, (M0-203.08)+1:1611.77574];[D186+1:186.07491, D204+1:204.08563, D366+1:366.13873];[c5+1:850.40552, c6+1:921.44427, c7+1:1008.47845, c8+1:1095.50989, c9+1:1194.57642, c10+1:1498.70139, c11+1:1611.77574, c12+1:1742.82351];[zDot12+1:1697.78503, zDot13+1:1798.83557]}	{18964@[y2+1:-0.00103, y9+1:-0.00288, y11+1:-0.00459, y12+1:0.02229];[b4+1:0.00088, b6+1:0.00100, b7+1:0.00083, b8+1:0.00179, b9+1:0.00008, b10+1:-0.00283, b11+1:-0.00776, b12+1:-0.00103];[D126+1:-0.00099, D138+1:-0.00096, D144+1:-0.00126, D168+1:-0.00103, D186+1:-0.00092, D204+1:-0.00071, D366+1:-0.00051]}{18966@[(M0-365.13)+1:-0.00152, (M0-203.08)+1:0.00878];[D186+1:-0.00117, D204+1:-0.00101, D366+1:-0.00073];[c5+1:0.00150, c6+1:0.00315, c7+1:0.00530, c8+1:0.00470, c9+1:0.00282, c10+1:0.00074, c11+1:-0.00897, c12+1:-0.00169];[zDot12+1:0.00511, zDot13+1:0.00797]}	{18964@[y2+1:-4.70, y9+1:-3.29, y11+1:-4.27, y12+1:19.47];[b4+1:2.37, b6+1:1.85, b7+1:1.33, b8+1:2.51, b9+1:0.10, b10+1:-3.10, b11+1:-7.57, b12+1:-0.89];[D126+1:-7.93, D138+1:-7.01, D144+1:-8.82, D168+1:-6.18, D186+1:-4.96, D204+1:-3.49, D366+1:-1.40]}{18966@[(M0-365.13)+1:-1.05, (M0-203.08)+1:5.45];[D186+1:-6.33, D204+1:-5.00, D366+1:-2.01];[c5+1:1.77, c6+1:3.42, c7+1:5.26, c8+1:4.30, c9+1:2.36, c10+1:0.50, c11+1:-5.57, c12+1:-0.97];[zDot12+1:3.01, zDot13+1:4.43]}	{18964@[y2+1:11702, y9+1:27783, y11+1:32665, y12+1:6260];[b4+1:4520, b6+1:6570, b7+1:7637, b8+1:7246, b9+1:21860, b10+1:20455, b11+1:40129, b12+1:16587];[D126+1:125592, D138+1:80948, D144+1:81877, D168+1:39488, D186+1:214272, D204+1:273443, D366+1:20396]}{18966@[(M0-365.13)+1:16912, (M0-203.08)+1:38315];[D186+1:4253, D204+1:29246, D366+1:5394];[c5+1:2303, c6+1:4480, c7+1:4519, c8+1:5714, c9+1:7876, c10+1:21699, c11+1:38315, c12+1:17940];[zDot12+1:14638, zDot13+1:17564]}	{18964@19}{18966@15}	T	0	0	0	9.23491	2.06114	10.4772	2	5	568.212	H1N2	FALSE	1.01643	(N),(N(H))	Level1	[4,H1N1,0.992][10,N1,1.000]	[48,H1N1,0.992][54,N1,1.000]	{@5[4-1,10-0]}	{@1[0,0.000][1,0.008]}{@4[0,0.000][1,0.992]}{@7[0,0.000][1,0.000]}{@8[0,0.000][1,0.000]}{@10[1,0.000][0,1.000]}
NoFAIMS	10728	25.2096	10683	1212.03	2	2422.04	O00592	Homo sapiens	Podocalyxin	[110 to 125]	GGGSGNPTTTIESPKS	R,T	GGGSGNPT[O-Glycosylation:H1N2 on X]TTIESPKS[O-Glycosylation:H1N1 on X]	2	2422.05	24.3156	0	{10728@[y3+1, y4+1, y6+1, y7+1, y8+1, y10+1, y11+1, y12+1, y13+1];[b4+1, b6+1, b8+1, b9+1, b10+1, b11+1, b12+1, b13+1, b15+1];[(M0-568.21)+1];[D109+1, D126+1, D138+1, D144+1, D168+1, D186+1, D204+1, D366+1]}{10730@[(M0-162.05)+2, (M0-365.13)+2];[D204+1, D366+1];[zDot7+1];[c8+1, c15+1]}	{10728@[y3+1:331.19742, y4+1:418.22795, y6+1:660.35608, y7+1:761.39908, y8+1:862.45227, y10+1:1060.54659, y11+1:1174.58643, y12+1:1231.61133, y13+1:1318.64905];[b4+1:259.10022, b6+1:430.16751, b8+1:628.27271, b9+1:729.30524, b10+1:830.35669, b11+1:943.44952, b12+1:1072.48239, b13+1:1159.52059, b15+1:1384.66101];[(M0-568.21)+1:1854.81006];[D109+1:109.02748, D126+1:126.05397, D138+1:138.05413, D144+1:144.06444, D168+1:168.06445, D186+1:186.07510, D204+1:204.08562, D366+1:366.13796]}{10730@[(M0-162.05)+2:1131.00759, (M0-365.13)+2:1029.46681];[D204+1:204.08546, D366+1:366.13901];[zDot7+1:1110.50146];[c8+1:1213.50610, c15+1:1969.90063]}	{10728@[y3+1:-0.00018, y4+1:-0.00167, y6+1:-0.00020, y7+1:-0.00488, y8+1:0.00063, y10+1:-0.00549, y11+1:-0.00858, y12+1:-0.00514, y13+1:0.00055];[b4+1:-0.00348, b6+1:-0.00058, b8+1:0.00418, b9+1:-0.01097, b10+1:-0.00720, b11+1:0.00157, b12+1:-0.00816, b13+1:-0.00198, b15+1:-0.00929];[(M0-568.21)+1:-0.03502];[D109+1:-0.00092, D126+1:-0.00098, D138+1:-0.00082, D144+1:-0.00108, D168+1:-0.00106, D186+1:-0.00097, D204+1:-0.00103, D366+1:-0.00150]}{10730@[(M0-162.05)+2:0.00408, (M0-365.13)+2:0.00190];[D204+1:-0.00118, D366+1:-0.00046];[zDot7+1:-0.01596];[c8+1:-0.00054, c15+1:-0.00777]}	{10728@[y3+1:-0.54, y4+1:-4.01, y6+1:-0.31, y7+1:-6.42, y8+1:0.73, y10+1:-5.18, y11+1:-7.31, y12+1:-4.18, y13+1:0.42];[b4+1:-13.47, b6+1:-1.34, b8+1:6.66, b9+1:-15.06, b10+1:-8.68, b11+1:1.67, b12+1:-7.61, b13+1:-1.71, b15+1:-6.71];[(M0-568.21)+1:-18.89];[D109+1:-8.47, D126+1:-7.81, D138+1:-5.95, D144+1:-7.54, D168+1:-6.37, D186+1:-5.25, D204+1:-5.07, D366+1:-4.11]}{10730@[(M0-162.05)+2:1.80, (M0-365.13)+2:0.92];[D204+1:-5.82, D366+1:-1.26];[zDot7+1:-14.39];[c8+1:-0.44, c15+1:-3.95]}	{10728@[y3+1:20942, y4+1:27371, y6+1:18214, y7+1:30095, y8+1:24325, y10+1:106332, y11+1:9696, y12+1:6197, y13+1:4663];[b4+1:4249, b6+1:8147, b8+1:6159, b9+1:9553, b10+1:7601, b11+1:14713, b12+1:32255, b13+1:38054, b15+1:13604];[(M0-568.21)+1:8570];[D109+1:4681, D126+1:270238, D138+1:184642, D144+1:203535, D168+1:89155, D186+1:453288, D204+1:493446, D366+1:133971]}{10730@[(M0-162.05)+2:43068, (M0-365.13)+2:10646];[D204+1:2495, D366+1:18918];[zDot7+1:3339];[c8+1:115971, c15+1:2420]}	{10728@27}{10730@7}	T	0	0	0	3.16502	3.07452	10.394	2	6	933.344	H2N3	TRUE	0.970175	(N(H)),(N(H)(N))	Level2	[16,H1N1,0.920]	[125,H1N1,0.920]	{@19[8-3,16-1]}{@19[4-3,16-1]}{@20[4-0,8-1,16-1]}{@20[4-1,8-0,16-1]}	{@4[1,0.248][3,0.235][0,0.245]}{@8[1,0.248][3,0.235][0,0.245]}{@9[1,0.025][3,0.009][0,0.019]}{@10[1,0.041][3,0.001][0,0.002]}{@13[1,0.038][3,0.001][0,0.005]}{@16[3,0.000][1,0.920][0,0.003]}
NoFAIMS	7515	17.2292	7496	561.899	3	1682.67	O00592	Homo sapiens	Podocalyxin	[203 to 211]	SSGHDHLMK	T,I	S[O-Glycosylation:H1N1A1 on X]SGHDHLM[Common Variable:Oxidation on M]K	2	1682.68	24.2903	0	{7515@[y2+1, y4+1, y5+1];[b7+1];[(M0-656.23)+1];[D126+1, D138+1, D144+1, D168+1, D186+1, D204+1, D274+1, D292+1, D366+1]}{7517@[y3+1, y6+1];[(M0-291.10)+2, (M0-453.15)+2];[D186+1, D204+1, D274+1, D292+1, D366+1];[c1+1, c2+1, c3+1, c4+1, c5+1, c6+1, c7+1, c8+2];[zDot3+1, zDot4+1, zDot5+1, zDot6+1, zDot7+1, zDot8+1, zDot9+1]}	{7515@[y2+1:294.14554, y4+1:544.28949, y5+1:659.31171];[b7+1:734.32410];[(M0-656.23)+1:1027.45580];[D126+1:126.05354, D138+1:138.05383, D144+1:144.06406, D168+1:168.06387, D186+1:186.07437, D204+1:204.08500, D274+1:274.09062, D292+1:292.10089, D366+1:366.13678]}{7517@[y3+1:407.23312, y6+1:796.38257];[(M0-291.10)+2:696.80156, (M0-453.15)+2:615.77580];[D186+1:186.07448, D204+1:204.08586, D274+1:274.09161, D292+1:292.10275, D366+1:366.13959];[c1+1:761.29669, c2+1:848.31763, c3+1:905.34583, c4+1:1042.40560, c5+1:1157.43227, c6+1:1294.49133, c7+1:1407.57103, c8+2:777.80906];[zDot3+1:391.21371, zDot4+1:528.27277, zDot5+1:643.30023, zDot6+1:780.36035, zDot7+1:837.37799, zDot8+1:924.41101, zDot9+1:1667.67603]}	{7515@[y2+1:-0.00267, y4+1:-0.00169, y5+1:-0.00642];[b7+1:0.00247];[(M0-656.23)+1:-0.00676];[D126+1:-0.00140, D138+1:-0.00111, D144+1:-0.00146, D168+1:-0.00164, D186+1:-0.00171, D204+1:-0.00165, D274+1:-0.00150, D292+1:-0.00180, D366+1:-0.00269]}{7517@[y3+1:0.00086, y6+1:0.00553];[(M0-291.10)+2:0.00109, (M0-453.15)+2:0.00240];[D186+1:-0.00160, D204+1:-0.00079, D274+1:-0.00051, D292+1:0.00007, D366+1:0.00012];[c1+1:0.00323, c2+1:-0.00787, c3+1:-0.00113, c4+1:-0.00026, c5+1:-0.00054, c6+1:-0.00039, c7+1:-0.00476, c8+2:-0.00034];[zDot3+1:0.00017, zDot4+1:0.00031, zDot5+1:0.00083, zDot6+1:0.00204, zDot7+1:-0.00178, zDot8+1:-0.00079, zDot9+1:0.00458]}	{7515@[y2+1:-9.09, y4+1:-3.11, y5+1:-9.75];[b7+1:3.37];[(M0-656.23)+1:-6.58];[D126+1:-11.22, D138+1:-8.12, D144+1:-10.21, D168+1:-9.84, D186+1:-9.21, D204+1:-8.12, D274+1:-5.51, D292+1:-6.17, D366+1:-7.36]}{7517@[y3+1:2.11, y6+1:6.96];[(M0-291.10)+2:0.78, (M0-453.15)+2:1.95];[D186+1:-8.64, D204+1:-3.87, D274+1:-1.88, D292+1:0.23, D366+1:0.33];[c1+1:4.25, c2+1:-9.28, c3+1:-1.25, c4+1:-0.25, c5+1:-0.47, c6+1:-0.30, c7+1:-3.39, c8+2:-0.22];[zDot3+1:0.44, zDot4+1:0.59, zDot5+1:1.30, zDot6+1:2.62, zDot7+1:-2.13, zDot8+1:-0.86, zDot9+1:2.75]}	{7515@[y2+1:4699, y4+1:7830, y5+1:5456];[b7+1:5617];[(M0-656.23)+1:183405];[D126+1:63462, D138+1:36272, D144+1:35650, D168+1:19888, D186+1:84377, D204+1:96094, D274+1:112520, D292+1:25639, D366+1:15518]}{7517@[y3+1:1773, y6+1:1349];[(M0-291.10)+2:30234, (M0-453.15)+2:16437];[D186+1:1761, D204+1:7091, D274+1:12212, D292+1:5172, D366+1:4245];[c1+1:1431, c2+1:1767, c3+1:2081, c4+1:11891, c5+1:10394, c6+1:8326, c7+1:6290, c8+2:12385];[zDot3+1:1411, zDot4+1:3536, zDot5+1:2471, zDot6+1:2023, zDot7+1:3038, zDot8+1:2742, zDot9+1:3516]}	{7515@14}{7517@24}	T	0	0	0	14.1248	3.17921	14.3607	1	2	656.228	H1N1A1	FALSE	1.11055	(N(H(A)))	Level1	[1,H1N1A1,1.000]	[203,H1N1A1,1.000]	{@7[1-4]}	{@1[4,1.000]}{@2[4,0.000]}
NoFAIMS	7994	18.7395	7963	680.962	3	2039.86	O00592	Homo sapiens	Podocalyxin	[200 to 211]	TPTSSGHDHLMK	A,I	T[O-Glycosylation:H1N1 on X]PT[O-Glycosylation:H1N1 on X]SSGHDHLMK	2	2039.87	24.2254	0	{7994@[y2+1, y4+1, y9+1, y10+1];[b5+1, b8+1, b10+1, b11+1];[(M0-365.13)+2];[D126+1, D138+1, D144+1, D168+1, D186+1, D204+1, D366+1]}{7996@[(M0-162.05)+3, (M0-365.13)+2];[D186+1, D204+1, D366+1];[c2+1, c3+1, c4+1, c5+1, c6+1, c7+1, c8+1, c9+1, c10+1, c11+2];[zDot3+1, zDot6+1, zDot9+1]}	{7994@[y2+1:278.15347, y4+1:528.29321, y9+1:1011.45941, y10+1:1112.50989];[b5+1:474.21564, b8+1:783.31909, b10+1:1033.47656, b11+1:1164.50256];[(M0-365.13)+2:838.37505];[D126+1:126.05389, D138+1:138.05396, D144+1:144.06450, D168+1:168.06432, D186+1:186.07500, D204+1:204.08569, D366+1:366.13769]}{7996@[(M0-162.05)+3:626.94493, (M0-365.13)+2:838.37435];[D186+1:186.07426, D204+1:204.08481, D366+1:366.13757];[c2+1:581.26581, c3+1:1047.43911, c4+1:1134.47925, c5+1:1221.50027, c6+1:1278.52075, c7+1:1415.57849, c8+1:1530.60691, c9+1:1667.66141, c10+1:1780.73132, c11+2:956.40095];[zDot3+1:375.21716, zDot6+1:764.35999, zDot9+1:995.44231]}	{7994@[y2+1:0.00018, y4+1:-0.00305, y9+1:-0.00823, y10+1:-0.00543];[b5+1:-0.00382, b8+1:-0.00768, b10+1:0.00681, b11+1:-0.00767];[(M0-365.13)+2:-0.00513];[D126+1:-0.00105, D138+1:-0.00099, D144+1:-0.00102, D168+1:-0.00120, D186+1:-0.00108, D204+1:-0.00095, D366+1:-0.00178]}{7996@[(M0-162.05)+3:-0.00708, (M0-365.13)+2:-0.00654];[D186+1:-0.00181, D204+1:-0.00184, D366+1:-0.00189];[c2+1:-0.00065, c3+1:-0.00721, c4+1:0.00089, c5+1:-0.01011, c6+1:-0.01109, c7+1:-0.01227, c8+1:-0.01079, c9+1:-0.01520, c10+1:-0.02935, c11+2:-0.00654];[zDot3+1:-0.00147, zDot6+1:-0.00341, zDot9+1:-0.00660]}	{7994@[y2+1:0.66, y4+1:-5.79, y9+1:-8.15, y10+1:-4.89];[b5+1:-8.07, b8+1:-9.82, b10+1:6.60, b11+1:-6.59];[(M0-365.13)+2:-3.06];[D126+1:-8.42, D138+1:-7.23, D144+1:-7.11, D168+1:-7.19, D186+1:-5.83, D204+1:-4.70, D366+1:-4.87]}{7996@[(M0-162.05)+3:-3.77, (M0-365.13)+2:-3.90];[D186+1:-9.79, D204+1:-9.05, D366+1:-5.19];[c2+1:-1.12, c3+1:-6.89, c4+1:0.79, c5+1:-8.29, c6+1:-8.68, c7+1:-8.67, c8+1:-7.06, c9+1:-9.12, c10+1:-16.49, c11+2:-3.42];[zDot3+1:-3.92, zDot6+1:-4.47, zDot9+1:-6.64]}	{7994@[y2+1:7142, y4+1:11216, y9+1:9736, y10+1:9574];[b5+1:4166, b8+1:8795, b10+1:9384, b11+1:8167];[(M0-365.13)+2:15342];[D126+1:152939, D138+1:65849, D144+1:61975, D168+1:41958, D186+1:172460, D204+1:195097, D366+1:54876]}{7996@[(M0-162.05)+3:4126, (M0-365.13)+2:42390];[D186+1:5108, D204+1:10022, D366+1:8856];[c2+1:3419, c3+1:22387, c4+1:3832, c5+1:4380, c6+1:12838, c7+1:9029, c8+1:11740, c9+1:17496, c10+1:3802, c11+2:12956];[zDot3+1:7522, zDot6+1:8445, zDot9+1:20845]}	{7994@16}{7996@18}	T	0	0	0	13.2222	3.05418	10.346	2	4	730.264	H2N2	FALSE	1.06252	(N(H)),(N(H))	Level1	[1,H1N1,1.000][3,H1N1,1.000]	[200,H1N1,1.000][202,H1N1,1.000]	{@10[1-1,3-1]}	{@1[1,1.000]}{@3[1,1.000]}{@4[1,0.000]}{@5[1,0.000]}
NoFAIMS	15753	36.5602	15712	946.403	3	2836.19	O00592	Homo sapiens	Podocalyxin	[330 to 343]	TPSPTVAHESNWAK	K,C	TPSPT[O-Glycosylation:H2N2A2 on X]VAHESNWAK	1	2836.19	24.2004	0	{15753@[b2+1];[y2+1, y5+1, y7+1, y8+1, y12+1, y13+2];[(M0-947.32)+2, (M0-1109.38)+2, (M0-1312.46)+2];[D126+1, D138+1, D144+1, D168+1, D186+1, D204+1, D274+1, D292+1, D366+1]}{15755@[y3+1];[(M0-291.10)+2, (M0-453.15)+3, (M0-656.23)+2, (M0-744.24)+3];[D186+1, D204+1, D274+1, D292+1, D366+1];[zDot3+1, zDot4+1, zDot5+1, zDot6+1, zDot8+1, zDot9+1, zDot14+2];[c5+1, c6+1]}	{15753@[b2+1:199.10683];[y2+1:218.14964, y5+1:605.29901, y7+1:871.41077, y8+1:942.43945, y12+1:1326.63440, y13+2:712.34411];[(M0-947.32)+2:945.43218, (M0-1109.38)+2:864.40861, (M0-1312.46)+2:762.87051];[D126+1:126.05411, D138+1:138.05418, D144+1:144.06454, D168+1:168.06461, D186+1:186.07506, D204+1:204.08557, D274+1:274.09125, D292+1:292.10135, D366+1:366.13777]}{15755@[y3+1:404.22995];[(M0-291.10)+2:1273.55523, (M0-453.15)+3:795.35605, (M0-656.23)+2:1090.98649, (M0-744.24)+3:698.32117];[D186+1:186.07487, D204+1:204.08583, D274+1:274.09122, D292+1:292.10287, D366+1:366.13831];[zDot3+1:388.21127, zDot4+1:502.25266, zDot5+1:589.28198, zDot6+1:718.32919, zDot8+1:926.42548, zDot9+1:1025.49158, zDot14+2:1411.10709];[c5+1:1813.73315, c6+1:1912.81238]}	{15753@[b2+1:-0.00089];[y2+1:-0.00028, y5+1:-0.00518, y7+1:0.00507, y8+1:-0.00335, y12+1:-0.00929, y13+2:-0.01552];[(M0-947.32)+2:-0.01924, (M0-1109.38)+2:-0.01357, (M0-1312.46)+2:-0.01038];[D126+1:-0.00083, D138+1:-0.00077, D144+1:-0.00097, D168+1:-0.00091, D186+1:-0.00102, D204+1:-0.00108, D274+1:-0.00088, D292+1:-0.00134, D366+1:-0.00170]}{15755@[y3+1:0.00072];[(M0-291.10)+2:-0.00075, (M0-453.15)+3:0.00248, (M0-656.23)+2:-0.00604, (M0-744.24)+3:-0.00673];[D186+1:-0.00120, D204+1:-0.00082, D274+1:-0.00091, D292+1:0.00019, D366+1:-0.00116];[zDot3+1:0.00077, zDot4+1:-0.00078, zDot5+1:-0.00348, zDot6+1:0.00114, zDot8+1:0.00139, zDot9+1:-0.00092, zDot14+2:0.02628];[c5+1:0.01120, c6+1:0.02201]}	{15753@[b2+1:-4.50];[y2+1:-1.27, y5+1:-8.56, y7+1:5.83, y8+1:-3.56, y12+1:-7.01, y13+2:-10.91];[(M0-947.32)+2:-10.19, (M0-1109.38)+2:-7.86, (M0-1312.46)+2:-6.81];[D126+1:-6.65, D138+1:-5.62, D144+1:-6.79, D168+1:-5.45, D186+1:-5.50, D204+1:-5.30, D274+1:-3.22, D292+1:-4.60, D366+1:-4.66]}{15755@[y3+1:1.78];[(M0-291.10)+2:-0.29, (M0-453.15)+3:1.04, (M0-656.23)+2:-2.77, (M0-744.24)+3:-3.22];[D186+1:-6.49, D204+1:-4.02, D274+1:-3.33, D292+1:0.65, D366+1:-3.18];[zDot3+1:1.98, zDot4+1:-1.55, zDot5+1:-5.92, zDot6+1:1.58, zDot8+1:1.51, zDot9+1:-0.90, zDot14+2:9.32];[c5+1:6.18, c6+1:11.51]}	{15753@[b2+1:6784];[y2+1:5112, y5+1:5839, y7+1:10998, y8+1:11054, y12+1:12863, y13+2:7361];[(M0-947.32)+2:17542, (M0-1109.38)+2:72159, (M0-1312.46)+2:196336];[D126+1:124233, D138+1:66172, D144+1:73538, D168+1:40614, D186+1:166537, D204+1:190971, D274+1:179557, D292+1:50852, D366+1:63066]}{15755@[y3+1:1084];[(M0-291.10)+2:30751, (M0-453.15)+3:7811, (M0-656.23)+2:7037, (M0-744.24)+3:1435];[D186+1:1824, D204+1:3994, D274+1:5589, D292+1:3442, D366+1:5051];[zDot3+1:1967, zDot4+1:3243, zDot5+1:4187, zDot6+1:4660, zDot8+1:2177, zDot9+1:3849, zDot14+2:7816];[c5+1:4018, c6+1:1783]}	{15753@19}{15755@19}	T	0	0	0	8.02633	7.14694	14.3661	1	4	1312.46	H2N2A2	FALSE	0.940483	(N(H(A))(N(H(A))))	Level3			{@57[5-10]}{@57[3-10]}{@57[1-10]}{@58[3-1,5-7]}{@58[1-1,5-7]}{@58[3-7,5-1]}{@58[1-7,5-1]}{@58[1-1,3-7]}{@58[1-7,3-1]}{@59[3-4,5-4]}... In Total:12 Paths
NoFAIMS	10145	23.8456	10111	905.026	3	2712.06	O00592	Homo sapiens	Podocalyxin	[276 to 287]	TQQTSSQMPASS	R,T	T[O-Glycosylation:H1N1 on X]QQTSS[O-Glycosylation:H1N1 on X]QMPASS[O-Glycosylation:H2N2 on X]	3	2712.07	24.1951	0	{10145@[b3+1, b4+1, b5+1, b6+1, b7+1, b8+1, b10+1, b11+1];[y4+1, y5+1, y6+1, y7+1, y8+1, y9+1, y10+1];[D109+1, D126+1, D138+1, D144+1, D168+1, D186+1, D204+1, D366+1]}{10147@[(M0-730.26)+1];[D186+1, D204+1, D366+1];[c1+1, c2+1, c3+1, c4+1, c6+1, c7+1, c9+1];[zDot5+1]}	{10145@[b3+1:358.16953, b4+1:459.21848, b5+1:546.24615, b6+1:633.27936, b7+1:761.33640, b8+1:892.37585, b10+1:1060.46517, b11+1:1147.49027];[y4+1:361.17076, y5+1:492.20955, y6+1:620.27161, y7+1:707.30334, y8+1:794.32898, y9+1:895.37598, y10+1:1023.42944];[D109+1:109.02732, D126+1:126.05403, D138+1:138.05403, D144+1:144.06464, D168+1:168.06436, D186+1:186.07502, D204+1:204.08565, D366+1:366.13793]}{10147@[(M0-730.26)+1:1982.81335];[D186+1:186.07510, D204+1:204.08565, D366+1:366.13916];[c1+1:484.21542, c2+1:612.27116, c3+1:740.32928, c4+1:841.37432, c6+1:1380.57019, c7+1:1508.64062, c9+1:1736.70374];[zDot5+1:1206.45761]}	{10145@[b3+1:-0.00258, b4+1:-0.00131, b5+1:-0.00566, b6+1:-0.00449, b7+1:-0.00602, b8+1:-0.00706, b10+1:-0.00761, b11+1:-0.01454];[y4+1:-0.00102, y5+1:-0.00271, y6+1:0.00077, y7+1:0.00048, y8+1:-0.00592, y9+1:-0.00660, y10+1:-0.01171];[D109+1:-0.00108, D126+1:-0.00091, D138+1:-0.00091, D144+1:-0.00087, D168+1:-0.00115, D186+1:-0.00106, D204+1:-0.00100, D366+1:-0.00153]}{10147@[(M0-730.26)+1:0.00157];[D186+1:-0.00097, D204+1:-0.00100, D366+1:-0.00031];[c1+1:0.00173, c2+1:-0.00111, c3+1:-0.00156, c4+1:-0.00421, c6+1:-0.00458, c7+1:0.00727, c9+1:-0.02287];[zDot5+1:-0.00031]}	{10145@[b3+1:-7.24, b4+1:-2.87, b5+1:-10.38, b6+1:-7.10, b7+1:-7.92, b8+1:-7.92, b10+1:-7.18, b11+1:-12.68];[y4+1:-2.83, y5+1:-5.51, y6+1:1.24, y7+1:0.68, y8+1:-7.46, y9+1:-7.38, y10+1:-11.45];[D109+1:-9.96, D126+1:-7.29, D138+1:-6.67, D144+1:-6.10, D168+1:-6.91, D186+1:-5.71, D204+1:-4.90, D366+1:-4.20]}{10147@[(M0-730.26)+1:0.79];[D186+1:-5.26, D204+1:-4.92, D366+1:-0.84];[c1+1:3.58, c2+1:-1.82, c3+1:-2.12, c4+1:-5.01, c6+1:-3.32, c7+1:4.82, c9+1:-13.17];[zDot5+1:-0.26]}	{10145@[b3+1:5187, b4+1:5361, b5+1:7119, b6+1:5056, b7+1:36855, b8+1:228535, b10+1:21113, b11+1:38454];[y4+1:48035, y5+1:16905, y6+1:10805, y7+1:15003, y8+1:13283, y9+1:18560, y10+1:11190];[D109+1:5417, D126+1:274296, D138+1:174653, D144+1:198482, D168+1:109682, D186+1:539668, D204+1:805478, D366+1:235877]}{10147@[(M0-730.26)+1:11021];[D186+1:16820, D204+1:80892, D366+1:73559];[c1+1:9710, c2+1:24027, c3+1:28328, c4+1:10457, c6+1:7758, c7+1:17839, c9+1:5440];[zDot5+1:7718]}	{10145@23}{10147@12}	T	0	0	0	8.09871	1.00824	11.6325	3	6	1460.53	H4N4	FALSE	0.886228	(N(H)),(N(H)),(N(H)(N(H)))	Level2	[1,H1N1,1.000]	[276,H1N1,1.000]	{@83[1-1,6-1,12-5]}{@83[1-1,5-1,12-5]}{@83[1-1,6-1,11-5]}{@83[1-1,5-1,11-5]}{@84[1-1,6-1,11-1,12-1]}{@84[1-1,5-1,11-1,12-1]}	{@1[1,1.000][5,0.000]}{@4[1,0.004][5,0.000]}{@5[1,0.498][5,0.000]}{@6[1,0.498][5,0.000]}{@11[1,0.333][5,0.333]}{@12[5,0.333][1,0.333]}
NoFAIMS	7488	17.1354	7460	595.581	3	1783.72	O00592	Homo sapiens	Podocalyxin	[202 to 211]	TSSGHDHLMK	P,I	TS[O-Glycosylation:H1N1A1 on X]SGHDHLM[Common Variable:Oxidation on M]K	2	1783.73	24.1913	0	{7488@[y1+1, y4+1];[b8+1];[(M0-656.23)+1];[D126+1, D138+1, D144+1, D168+1, D186+1, D204+1, D274+1, D292+1, D366+1]}{7490@[y5+1, y8+1];[(M0-291.10)+2, (M0-453.15)+2, (M0-656.23)+2];[D144+1, D204+1, D274+1, D292+1];[c2+1, c3+1, c4+1, c5+1, c6+1, c7+1, c8+1, c9+2];[zDot3+1, zDot4+1, zDot5+1, zDot6+1, zDot7+1, zDot8+1, zDot10+1]}	{7488@[y1+1:147.11162, y4+1:544.28961];[b8+1:835.36554];[(M0-656.23)+1:1128.50342];[D126+1:126.05367, D138+1:138.05354, D144+1:144.06421, D168+1:168.06447, D186+1:186.07439, D204+1:204.08507, D274+1:274.09064, D292+1:292.10104, D366+1:366.13858]}{7490@[y5+1:659.31433, y8+1:940.43530];[(M0-291.10)+2:747.32124, (M0-453.15)+2:666.29564, (M0-656.23)+2:564.75475];[D144+1:144.06459, D204+1:204.08554, D274+1:274.09045, D292+1:292.10208];[c2+1:862.33081, c3+1:949.36707, c4+1:1006.39471, c5+1:1143.44350, c6+1:1258.46545, c7+1:1395.52641, c8+1:1508.60904, c9+2:828.32865];[zDot3+1:391.20950, zDot4+1:528.27332, zDot5+1:643.29639, zDot6+1:780.35400, zDot7+1:837.37789, zDot8+1:924.40173, zDot10+1:1768.70972]}	{7488@[y1+1:-0.00119, y4+1:-0.00157];[b8+1:-0.00377];[(M0-656.23)+1:-0.00682];[D126+1:-0.00127, D138+1:-0.00140, D144+1:-0.00131, D168+1:-0.00105, D186+1:-0.00168, D204+1:-0.00158, D274+1:-0.00149, D292+1:-0.00164, D366+1:-0.00089]}{7490@[y5+1:-0.00379, y8+1:0.00478];[(M0-291.10)+2:-0.00723, (M0-453.15)+2:-0.00559, (M0-656.23)+2:-0.00802];[D144+1:-0.00093, D204+1:-0.00111, D274+1:-0.00167, D292+1:-0.00061];[c2+1:-0.01033, c3+1:-0.00611, c4+1:0.00008, c5+1:-0.01005, c6+1:-0.01504, c7+1:-0.01299, c8+1:-0.01442, c9+2:-0.00885];[zDot3+1:-0.00404, zDot4+1:0.00086, zDot5+1:-0.00301, zDot6+1:-0.00431, zDot7+1:-0.00189, zDot8+1:-0.01007, zDot10+1:-0.00940]}	{7488@[y1+1:-8.12, y4+1:-2.89];[b8+1:-4.51];[(M0-656.23)+1:-6.04];[D126+1:-10.19, D138+1:-10.24, D144+1:-9.14, D168+1:-6.27, D186+1:-9.09, D204+1:-7.77, D274+1:-5.45, D292+1:-5.64, D366+1:-2.43]}{7490@[y5+1:-5.76, y8+1:5.08];[(M0-291.10)+2:-4.84, (M0-453.15)+2:-4.20, (M0-656.23)+2:-7.11];[D144+1:-6.47, D204+1:-5.44, D274+1:-6.12, D292+1:-2.08];[c2+1:-12.00, c3+1:-6.44, c4+1:0.08, c5+1:-8.79, c6+1:-11.96, c7+1:-9.32, c8+1:-9.57, c9+2:-5.35];[zDot3+1:-10.36, zDot4+1:1.63, zDot5+1:-4.69, zDot6+1:-5.53, zDot7+1:-2.26, zDot8+1:-10.90, zDot10+1:-5.32]}	{7488@[y1+1:3285, y4+1:6792];[b8+1:5683];[(M0-656.23)+1:142620];[D126+1:39055, D138+1:15475, D144+1:17525, D168+1:10279, D186+1:49613, D204+1:51171, D274+1:105336, D292+1:23553, D366+1:10025]}{7490@[y5+1:1497, y8+1:1436];[(M0-291.10)+2:21867, (M0-453.15)+2:14038, (M0-656.23)+2:4807];[D144+1:755, D204+1:1989, D274+1:9103, D292+1:5064];[c2+1:3226, c3+1:2131, c4+1:3193, c5+1:14292, c6+1:4150, c7+1:5346, c8+1:5300, c9+2:9196];[zDot3+1:1735, zDot4+1:1181, zDot5+1:1974, zDot6+1:3382, zDot7+1:1721, zDot8+1:3086, zDot10+1:2439]}	{7488@13}{7490@24}	T	0	0	0	14.0906	4.11545	13.1829	1	3	656.228	H1N1A1	FALSE	0.883027	(N(H(A)))	Level3			{@7[2-4]}{@7[1-4]}
NoFAIMS	7332	16.5889	7313	595.581	3	1783.72	O00592	Homo sapiens	Podocalyxin	[202 to 211]	TSSGHDHLMK	P,I	TS[O-Glycosylation:H1N1A1 on X]SGHDHLM[Common Variable:Oxidation on M]K	2	1783.73	24.1848	0	{7332@[y4+1];[b7+1, b8+1, b9+1];[(M0-453.15)+2, (M0-656.23)+1];[D126+1, D138+1, D144+1, D168+1, D186+1, D204+1, D274+1, D292+1, D366+1]}{7334@[y7+1, y8+1];[(M0-291.10)+1, (M0-453.15)+2, (M0-656.23)+2];[D274+1, D292+1];[c2+1, c4+1, c5+1, c6+1, c7+1, c8+1, c9+1];[zDot3+1, zDot4+1, zDot5+1, zDot6+1, zDot8+1, zDot10+1]}	{7332@[y4+1:544.28815];[b7+1:722.28302, b8+1:835.37152, b9+1:982.40100];[(M0-453.15)+2:666.29363, (M0-656.23)+1:1128.50713];[D126+1:126.05383, D138+1:138.05388, D144+1:144.06453, D168+1:168.06436, D186+1:186.07489, D204+1:204.08568, D274+1:274.09087, D292+1:292.10214, D366+1:366.13983]}{7334@[y7+1:853.38812, y8+1:940.41410];[(M0-291.10)+1:1493.62970, (M0-453.15)+2:666.29415, (M0-656.23)+2:564.75588];[D274+1:274.09067, D292+1:292.10068];[c2+1:862.33535, c4+1:1006.38904, c5+1:1143.43892, c6+1:1258.46021, c7+1:1395.52543, c8+1:1508.61072, c9+1:1655.65076];[zDot3+1:391.21002, zDot4+1:528.26575, zDot5+1:643.29382, zDot6+1:780.34497, zDot8+1:924.40634, zDot10+1:1768.71204]}	{7332@[y4+1:-0.00303];[b7+1:-0.00222, b8+1:0.00221, b9+1:-0.00370];[(M0-453.15)+2:-0.00962, (M0-656.23)+1:-0.00310];[D126+1:-0.00112, D138+1:-0.00107, D144+1:-0.00099, D168+1:-0.00115, D186+1:-0.00119, D204+1:-0.00097, D274+1:-0.00126, D292+1:-0.00054, D366+1:0.00037]}{7334@[y7+1:-0.01038, y8+1:-0.01643];[(M0-291.10)+1:-0.01272, (M0-453.15)+2:-0.00858, (M0-656.23)+2:-0.00576];[D274+1:-0.00146, D292+1:-0.00201];[c2+1:-0.00579, c4+1:-0.00560, c5+1:-0.01462, c6+1:-0.02028, c7+1:-0.01397, c8+1:-0.01275, c9+1:-0.00811];[zDot3+1:-0.00352, zDot4+1:-0.00671, zDot5+1:-0.00558, zDot6+1:-0.01334, zDot8+1:-0.00546, zDot10+1:-0.00708]}	{7332@[y4+1:-5.58];[b7+1:-3.08, b8+1:2.65, b9+1:-3.78];[(M0-453.15)+2:-7.23, (M0-656.23)+1:-2.75];[D126+1:-8.97, D138+1:-7.79, D144+1:-6.90, D168+1:-6.91, D186+1:-6.41, D204+1:-4.77, D274+1:-4.61, D292+1:-1.87, D366+1:1.00]}{7334@[y7+1:-12.17, y8+1:-17.49];[(M0-291.10)+1:-8.52, (M0-453.15)+2:-6.45, (M0-656.23)+2:-5.11];[D274+1:-5.34, D292+1:-6.90];[c2+1:-6.72, c4+1:-5.57, c5+1:-12.80, c6+1:-16.13, c7+1:-10.02, c8+1:-8.46, c9+1:-4.90];[zDot3+1:-9.03, zDot4+1:-12.72, zDot5+1:-8.68, zDot6+1:-17.12, zDot8+1:-5.91, zDot10+1:-4.01]}	{7332@[y4+1:5782];[b7+1:5791, b8+1:6026, b9+1:6381];[(M0-453.15)+2:7889, (M0-656.23)+1:151908];[D126+1:46601, D138+1:20727, D144+1:26082, D168+1:14255, D186+1:61788, D204+1:56557, D274+1:122922, D292+1:23655, D366+1:6359]}{7334@[y7+1:1684, y8+1:2177];[(M0-291.10)+1:7013, (M0-453.15)+2:20447, (M0-656.23)+2:4574];[D274+1:10435, D292+1:5267];[c2+1:4360, c4+1:4962, c5+1:17163, c6+1:5309, c7+1:7394, c8+1:5762, c9+1:3860];[zDot3+1:1997, zDot4+1:2792, zDot5+1:1823, zDot6+1:3357, zDot8+1:4880, zDot10+1:3037]}	{7332@15}{7334@20}	T	0	0	0	12.0815	5.10447	11.1885	1	3	656.228	H1N1A1	FALSE	0.794675	(N(H(A)))	Level3			{@7[2-4]}{@7[1-4]}
NoFAIMS	13434	31.3732	13403	989.741	3	2966.2	O00592	Homo sapiens	Podocalyxin	[162 to 174]	SSHSVTTDLTSTK	K,A	SSHSVTT[O-Glycosylation:H1N1A2 on X]DLTST[O-Glycosylation:H1N1A1 on X]K	2	2966.21	24.1815	0	{13434@[b3+1, b4+1, b5+1, b8+1, b9+1, b10+1];[y3+1, y4+1, y5+1, y8+1, y9+1, y10+1, y11+2];[D109+1, D126+1, D138+1, D144+1, D168+1, D186+1, D204+1, D274+1, D292+1, D366+1]}{13437@[(M0-291.10)+2, (M0-582.19)+2, (M0-744.24)+2];[D274+1, D292+1];[c3+1, c4+1, c5+1, c6+1, c8+1, c10+1, c12+2];[zDot13+2]}	{13434@[b3+1:312.12964, b4+1:399.16113, b5+1:498.23029, b8+1:815.35158, b9+1:928.43024, b10+1:1029.48230];[y3+1:335.19257, y4+1:436.23788, y5+1:549.32251, y8+1:866.44464, y9+1:965.50726, y10+1:1052.54419, y11+2:595.30626];[D109+1:109.02698, D126+1:126.05393, D138+1:138.05430, D144+1:144.06461, D168+1:168.06454, D186+1:186.07524, D204+1:204.08579, D274+1:274.09155, D292+1:292.10210, D366+1:366.13943]}{13437@[(M0-291.10)+2:1338.56549, (M0-582.19)+2:1193.01820, (M0-744.24)+2:1111.98929];[D274+1:274.09145, D292+1:292.10162];[c3+1:329.15622, c4+1:416.18802, c5+1:515.25421, c6+1:616.30573, c8+1:1779.69902, c10+1:1993.84167, c12+2:1419.57500];[zDot13+2:1476.11331]}	{13434@[b3+1:-0.00061, b4+1:-0.00114, b5+1:-0.00040, b8+1:-0.00141, b9+1:-0.00681, b10+1:-0.00243];[y3+1:0.00005, y4+1:-0.00230, y5+1:-0.00174, y8+1:-0.00191, y9+1:-0.00770, y10+1:-0.00281, y11+2:-0.00067];[D109+1:-0.00142, D126+1:-0.00101, D138+1:-0.00065, D144+1:-0.00090, D168+1:-0.00097, D186+1:-0.00083, D204+1:-0.00085, D274+1:-0.00057, D292+1:-0.00059, D366+1:-0.00004]}{13437@[(M0-291.10)+2:-0.00147, (M0-582.19)+2:-0.00063, (M0-744.24)+2:-0.00564];[D274+1:-0.00068, D292+1:-0.00106];[c3+1:-0.00057, c4+1:-0.00080, c5+1:-0.00303, c6+1:0.00082, c8+1:-0.00355, c10+1:0.00737, c12+2:0.00109];[zDot13+2:0.01746]}	{13434@[b3+1:-1.95, b4+1:-2.87, b5+1:-0.81, b8+1:-1.73, b9+1:-7.35, b10+1:-2.36];[y3+1:0.16, y4+1:-5.30, y5+1:-3.18, y8+1:-2.21, y9+1:-7.99, y10+1:-2.67, y11+2:-0.56];[D109+1:-13.14, D126+1:-8.11, D138+1:-4.73, D144+1:-6.31, D168+1:-5.82, D186+1:-4.51, D204+1:-4.21, D274+1:-2.10, D292+1:-2.02, D366+1:-0.10]}{13437@[(M0-291.10)+2:-0.55, (M0-582.19)+2:-0.26, (M0-744.24)+2:-2.54];[D274+1:-2.49, D292+1:-3.65];[c3+1:-1.75, c4+1:-1.94, c5+1:-5.88, c6+1:1.33, c8+1:-2.00, c10+1:3.70, c12+2:0.38];[zDot13+2:5.92]}	{13434@[b3+1:43571, b4+1:35917, b5+1:31267, b8+1:46473, b9+1:45927, b10+1:39612];[y3+1:22509, y4+1:15843, y5+1:27402, y8+1:81580, y9+1:32579, y10+1:55300, y11+2:76032];[D109+1:6786, D126+1:283566, D138+1:183958, D144+1:198385, D168+1:129164, D186+1:522034, D204+1:725170, D274+1:1743784, D292+1:448624, D366+1:161370]}{13437@[(M0-291.10)+2:441183, (M0-582.19)+2:60488, (M0-744.24)+2:96987];[D274+1:150676, D292+1:108180];[c3+1:37511, c4+1:32853, c5+1:23556, c6+1:40859, c8+1:23544, c10+1:27311, c12+2:116702];[zDot13+2:30767]}	{13434@23}{13437@13}	T	0	0	0	7.08349	3.09256	12.3379	2	8	1603.55	H2N2A3	FALSE	0.950353	(N(H(A))),(N(H(A))(A))	Level2	[7,H1N1A2,0.968]	[168,H1N1A2,0.968]	{@116[7-7,12-4]}{@116[7-7,11-4]}	{@1[4,0.000][7,0.000]}{@2[4,0.000][7,0.000]}{@4[4,0.000][7,0.000]}{@6[4,0.000][7,0.016]}{@7[4,0.000][7,0.968]}{@10[4,0.008][7,0.016]}{@11[4,0.496][7,0.000]}{@12[7,0.000][4,0.496]}
NoFAIMS	10746	25.2563	10705	862.37	3	2584.09	O00592	Homo sapiens	Podocalyxin	[110 to 125]	GGGSGNPTTTIESPKS	R,T	GGGSGNPTTT[O-Glycosylation:H2N2 on X]IESPKS[O-Glycosylation:H1N1 on X]	2	2584.1	24.1609	0	{10746@[y3+1, y4+1, y5+1, y6+1, y7+1, y8+1, y10+1];[b6+1, b8+1, b11+1, b12+1, b13+1, b15+1];[(M0-730.26)+1];[D109+1, D126+1, D138+1, D144+1, D168+1, D186+1, D204+1, D366+1]}{10748@[(M0-365.13)+2, (M0-527.19)+2];[D186+1, D204+1, D366+1];[zDot2+1, zDot5+1];[c5+1, c7+1, c8+1, c11+1, c12+1, c15+2]}	{10746@[y3+1:331.19727, y4+1:418.22791, y5+1:547.27106, y6+1:660.35370, y7+1:761.39917, y8+1:862.45007, y10+1:1060.54739];[b6+1:430.16742, b8+1:628.27185, b11+1:943.44867, b12+1:1072.49365, b13+1:1159.51979, b15+1:1384.66516];[(M0-730.26)+1:1854.83176];[D109+1:109.02703, D126+1:126.05390, D138+1:138.05421, D144+1:144.06455, D168+1:168.06480, D186+1:186.07518, D204+1:204.08582, D366+1:366.13871]}{10748@[(M0-365.13)+2:1110.49306, (M0-527.19)+2:1029.46337];[D186+1:186.07555, D204+1:204.08606, D366+1:366.13998];[zDot2+1:583.26025, zDot5+1:896.38592];[c5+1:333.15131, c7+1:544.25037, c8+1:645.29291, c11+1:1690.72144, c12+1:1819.79333, c15+2:1066.48952]}	{10746@[y3+1:-0.00033, y4+1:-0.00172, y5+1:-0.00116, y6+1:-0.00258, y7+1:-0.00479, y8+1:-0.00157, y10+1:-0.00469];[b6+1:-0.00067, b8+1:0.00332, b11+1:0.00072, b12+1:0.00311, b13+1:-0.00278, b15+1:-0.00514];[(M0-730.26)+1:-0.01332];[D109+1:-0.00137, D126+1:-0.00104, D138+1:-0.00073, D144+1:-0.00097, D168+1:-0.00071, D186+1:-0.00090, D204+1:-0.00082, D366+1:-0.00075]}{10748@[(M0-365.13)+2:0.00157, (M0-527.19)+2:-0.00498];[D186+1:-0.00053, D204+1:-0.00059, D366+1:0.00052];[zDot2+1:0.00196, zDot5+1:0.00023];[c5+1:-0.00040, c7+1:0.00297, c8+1:-0.00217, c11+1:-0.01744, c12+1:0.01186, c15+2:0.01054]}	{10746@[y3+1:-1.00, y4+1:-4.12, y5+1:-2.12, y6+1:-3.92, y7+1:-6.30, y8+1:-1.82, y10+1:-4.43];[b6+1:-1.56, b8+1:5.29, b11+1:0.76, b12+1:2.90, b13+1:-2.40, b15+1:-3.71];[(M0-730.26)+1:-7.19];[D109+1:-12.64, D126+1:-8.36, D138+1:-5.34, D144+1:-6.79, D168+1:-4.26, D186+1:-4.84, D204+1:-4.06, D366+1:-2.07]}{10748@[(M0-365.13)+2:0.71, (M0-527.19)+2:-2.42];[D186+1:-2.86, D204+1:-2.89, D366+1:1.42];[zDot2+1:3.36, zDot5+1:0.26];[c5+1:-1.21, c7+1:5.46, c8+1:-3.37, c11+1:-10.32, c12+1:6.52, c15+2:4.94]}	{10746@[y3+1:16515, y4+1:16746, y5+1:10975, y6+1:13275, y7+1:7135, y8+1:34010, y10+1:40585];[b6+1:11568, b8+1:4728, b11+1:7415, b12+1:13753, b13+1:14494, b15+1:10069];[(M0-730.26)+1:29113];[D109+1:5326, D126+1:249990, D138+1:183057, D144+1:196934, D168+1:96731, D186+1:500434, D204+1:665908, D366+1:196103]}{10748@[(M0-365.13)+2:50923, (M0-527.19)+2:64543];[D186+1:16704, D204+1:41946, D366+1:34032];[zDot2+1:11235, zDot5+1:17797];[c5+1:18448, c7+1:11158, c8+1:14785, c11+1:25523, c12+1:17249, c15+2:24304]}	{10746@22}{10748@13}	T	0	0	0	8.07799	3.05693	11.479	2	6	1095.4	H3N3	TRUE	0.925797	(N(H)),(N(H)(N(H)))	Level2	[16,H1N1,1.000]	[125,H1N1,1.000]	{@31[10-5,16-1]}{@31[9-5,16-1]}{@32[9-1,10-1,16-1]}	{@4[1,0.000][5,0.000]}{@8[1,0.010][5,0.005]}{@9[1,0.333][5,0.328]}{@10[1,0.333][5,0.328]}{@13[1,0.000][5,0.000]}{@16[5,0.000][1,1.000]}
NoFAIMS	17343	40.4917	17318	1017.43	3	3049.28	O00592	Homo sapiens	Podocalyxin	[276 to 298]	TQQTSSQMPASSTAPSSQETVQP	R,T	TQQTSSQM[Common Variable:Oxidation on M]PASS[O-Glycosylation:H1N1A1 on X]TAPSSQETVQP	2	3049.29	24.159	5	{17343@[y1+1, y2+1, y9+1, y15+1];[b2+1, b3+1, b4+1, b5+1, b7+1];[D126+1, D138+1, D144+1, D168+1, D186+1, D204+1, D274+1, D292+1, D366+1]}{17345@[y2+1, y9+1, y15+1];[b7+1];[D204+1, D366+1];[c3+1, c4+1, c5+1, c6+1, c7+1, c11+1, c12+1];[zDot4+1, zDot5+1, zDot6+1, zDot10+1]}	{17343@[y1+1:116.06989, y2+1:244.12852, y9+1:972.46319, y15+1:1486.69750];[b2+1:230.11278, b3+1:358.17203, b4+1:459.22247, b5+1:546.25348, b7+1:761.34180];[D126+1:126.05419, D138+1:138.05426, D144+1:144.06482, D168+1:168.06502, D186+1:186.07531, D204+1:204.08629, D274+1:274.09198, D292+1:292.10043, D366+1:366.13964]}{17345@[y2+1:244.12804, y9+1:972.46136, y15+1:1486.68872];[b7+1:761.34076];[D204+1:204.08582, D366+1:366.13885];[c3+1:375.19934, c4+1:476.24487, c5+1:563.27771, c6+1:650.30664, c7+1:778.36737, c11+1:1180.52271, c12+1:1923.78381];[zDot4+1:428.22345, zDot5+1:557.27102, zDot6+1:685.32593, zDot10+1:1027.47750]}	{17343@[y1+1:-0.00071, y2+1:-0.00066, y9+1:-0.00008, y15+1:-0.00450];[b2+1:-0.00075, b3+1:-0.00008, b4+1:0.00268, b5+1:0.00166, b7+1:-0.00063];[D126+1:-0.00075, D138+1:-0.00069, D144+1:-0.00070, D168+1:-0.00050, D186+1:-0.00077, D204+1:-0.00036, D274+1:-0.00015, D292+1:-0.00225, D366+1:0.00018]}{17345@[y2+1:-0.00115, y9+1:-0.00191, y15+1:-0.01327];[b7+1:-0.00166];[D204+1:-0.00083, D366+1:-0.00061];[c3+1:0.00068, c4+1:-0.00146, c5+1:-0.00066, c6+1:-0.00375, c7+1:-0.00160, c11+1:-0.00357, c12+1:-0.00210];[zDot4+1:-0.00310, zDot5+1:0.00188, zDot6+1:-0.00179, zDot10+1:-0.00415]}	{17343@[y1+1:-6.19, y2+1:-2.71, y9+1:-0.08, y15+1:-3.03];[b2+1:-3.29, b3+1:-0.23, b4+1:5.86, b5+1:3.05, b7+1:-0.82];[D126+1:-6.04, D138+1:-5.01, D144+1:-4.87, D168+1:-2.99, D186+1:-4.14, D204+1:-1.77, D274+1:-0.54, D292+1:-7.74, D366+1:0.48]}{17345@[y2+1:-4.71, y9+1:-1.97, y15+1:-8.93];[b7+1:-2.19];[D204+1:-4.09, D366+1:-1.67];[c3+1:1.82, c4+1:-3.08, c5+1:-1.17, c6+1:-5.78, c7+1:-2.06, c11+1:-3.03, c12+1:-1.09];[zDot4+1:-7.26, zDot5+1:3.38, zDot6+1:-2.62, zDot10+1:-4.05]}	{17343@[y1+1:30422, y2+1:26489, y9+1:40306, y15+1:22962];[b2+1:16726, b3+1:14389, b4+1:9686, b5+1:8108, b7+1:20965];[D126+1:108135, D138+1:56650, D144+1:56486, D168+1:25791, D186+1:123819, D204+1:220684, D274+1:46350, D292+1:12521, D366+1:43288]}{17345@[y2+1:11643, y9+1:8815, y15+1:7670];[b7+1:3007];[D204+1:15540, D366+1:13453];[c3+1:9068, c4+1:3749, c5+1:4607, c6+1:4360, c7+1:30380, c11+1:3567, c12+1:4680];[zDot4+1:2203, zDot5+1:10941, zDot6+1:6765, zDot10+1:9418]}	{17343@18}{17345@17}	T	0	0	0	11.0883	0	11.2533	1	10	656.228	H1N1A1	FALSE	1.00292	(N(H(A)))	Level1	[12,H1N1A1,0.954]	[287,H1N1A1,0.954]	{@7[12-4]}	{@1[4,0.000]}{@4[4,0.000]}{@5[4,0.000]}{@6[4,0.000]}{@11[4,0.022]}{@12[4,0.954]}{@13[4,0.022]}{@16[4,0.001]}{@17[4,0.001]}{@20[4,0.000]}
NoFAIMS	11705	27.5105	11670	959.401	3	2875.18	O00592	Homo sapiens	Podocalyxin	[110 to 125]	GGGSGNPTTTIESPKS	R,T	GGGSGNPTT[O-Glycosylation:H1N1A1 on X]T[O-Glycosylation:H1N1 on X]IESPKS[O-Glycosylation:H1N1 on X]	3	2875.2	24.152	0	{11705@[y3+1, y4+1, y5+1, y7+1, y10+1, y12+1];[b4+1, b6+1, b11+1, b12+1, b13+1, b15+1];[D109+1, D126+1, D138+1, D144+1, D168+1, D186+1, D204+1, D274+1, D292+1, D366+1]}{11707@[(M0-291.10)+2, (M0-453.15)+2, (M0-656.23)+2, (M0-365.13)+2];[D186+1, D204+1, D274+1, D292+1, D366+1];[zDot2+1, zDot5+1];[c5+1, c8+1, c9+1, c10+1, c11+1, c15+2]}	{11705@[y3+1:331.19568, y4+1:418.22943, y5+1:547.26941, y7+1:761.40308, y10+1:1060.54688, y12+1:1231.61206];[b4+1:259.10263, b6+1:430.16559, b11+1:943.43732, b12+1:1072.48367, b13+1:1159.52039, b15+1:1384.65507];[D109+1:109.02748, D126+1:126.05410, D138+1:138.05397, D144+1:144.06444, D168+1:168.06473, D186+1:186.07509, D204+1:204.08545, D274+1:274.09137, D292+1:292.10168, D366+1:366.13848]}{11707@[(M0-291.10)+2:1293.05708, (M0-453.15)+2:1212.03420, (M0-656.23)+2:1110.49654, (M0-365.13)+2:1256.03943];[D186+1:186.07420, D204+1:204.08586, D274+1:274.09174, D292+1:292.10254, D366+1:366.13992];[zDot2+1:583.25909, zDot5+1:896.37958];[c5+1:333.15152, c8+1:645.28711, c9+1:1402.56456, c10+1:1868.75916, c11+1:1981.83569, c15+2:1212.03420]}	{11705@[y3+1:-0.00192, y4+1:-0.00019, y5+1:-0.00281, y7+1:-0.00088, y10+1:-0.00521, y12+1:-0.00441];[b4+1:-0.00107, b6+1:-0.00250, b11+1:-0.01063, b12+1:-0.00688, b13+1:-0.00219, b15+1:-0.01523];[D109+1:-0.00092, D126+1:-0.00084, D138+1:-0.00098, D144+1:-0.00108, D168+1:-0.00079, D186+1:-0.00099, D204+1:-0.00120, D274+1:-0.00076, D292+1:-0.00100, D366+1:-0.00098]}{11707@[(M0-291.10)+2:-0.00257, (M0-453.15)+2:0.00447, (M0-656.23)+2:0.00853, (M0-365.13)+2:-0.00111];[D186+1:-0.00187, D204+1:-0.00079, D274+1:-0.00039, D292+1:-0.00015, D366+1:0.00046];[zDot2+1:0.00080, zDot5+1:-0.00611];[c5+1:-0.00019, c8+1:-0.00797, c9+1:-0.00581, c10+1:0.00892, c11+1:0.00139, c15+2:0.00447]}	{11705@[y3+1:-5.81, y4+1:-0.46, y5+1:-5.14, y7+1:-1.16, y10+1:-4.91, y12+1:-3.59];[b4+1:-4.13, b6+1:-5.82, b11+1:-11.28, b12+1:-6.42, b13+1:-1.89, b15+1:-11.01];[D109+1:-8.47, D126+1:-6.74, D138+1:-7.12, D144+1:-7.54, D168+1:-4.72, D186+1:-5.34, D204+1:-5.90, D274+1:-2.77, D292+1:-3.44, D366+1:-2.69]}{11707@[(M0-291.10)+2:-1.00, (M0-453.15)+2:1.85, (M0-656.23)+2:3.84, (M0-365.13)+2:-0.44];[D186+1:-10.12, D204+1:-3.87, D274+1:-1.43, D292+1:-0.51, D366+1:1.25];[zDot2+1:1.37, zDot5+1:-6.82];[c5+1:-0.57, c8+1:-12.37, c9+1:-4.15, c10+1:4.78, c11+1:0.70, c15+2:1.84]}	{11705@[y3+1:24636, y4+1:21939, y5+1:18423, y7+1:14038, y10+1:85460, y12+1:13785];[b4+1:10087, b6+1:21645, b11+1:9640, b12+1:27822, b13+1:39987, b15+1:12304];[D109+1:10331, D126+1:384709, D138+1:270817, D144+1:318706, D168+1:160298, D186+1:761616, D204+1:1019179, D274+1:583860, D292+1:156136, D366+1:289500]}{11707@[(M0-291.10)+2:130468, (M0-453.15)+2:83398, (M0-656.23)+2:27202, (M0-365.13)+2:77194];[D186+1:17713, D204+1:41154, D274+1:37388, D292+1:37682, D366+1:37733];[zDot2+1:20351, zDot5+1:18593];[c5+1:35701, c8+1:13993, c9+1:56900, c10+1:14818, c11+1:30843, c15+2:83398]}	{11705@22}{11707@17}	T	0	0	0	8.09913	4.06411	15.4638	3	6	1386.49	H3N3A1	TRUE	0.84974	(N(H)),(N(H)),(N(H(A)))	Level1	[9,H1N1A1,0.969][10,H1N1,0.984][16,H1N1,1.000]	[118,H1N1A1,0.969][119,H1N1,0.984][125,H1N1,1.000]	{@70[9-4,10-1,16-1]}	{@4[1,0.000][4,0.000]}{@8[1,0.001][4,0.015]}{@9[1,0.015][4,0.969]}{@10[1,0.984][4,0.015]}{@13[1,0.000][4,0.000]}{@16[4,0.000][1,1.000]}
NoFAIMS	14896	34.563	14864	934.724	3	2801.15	O00592	Homo sapiens	Podocalyxin	[110 to 125]	GGGSGNPTTTIESPKS	R,T	GGGSGNPTTT[O-Glycosylation:H1N1A2 on X]IESPKS[O-Glycosylation:H1N1 on X]	2	2801.16	24.1363	0	{14896@[y3+1, y4+1, y5+1, y6+1, y7+1, y8+1, y10+1];[b5+1, b6+1, b8+1, b11+1, b12+1, b13+1, b15+1];[(M0-947.32)+1];[D109+1, D126+1, D138+1, D144+1, D168+1, D186+1, D204+1, D274+1, D292+1, D366+1]}{14898@[(M0-291.10)+2, (M0-453.15)+2];[D186+1, D204+1, D274+1, D292+1, D366+1];[zDot2+1, zDot6+1];[c5+1, c9+1, c10+1, c11+1, c15+2]}	{14896@[y3+1:331.19635, y4+1:418.22922, y5+1:547.27228, y6+1:660.35107, y7+1:761.39343, y8+1:862.44454, y10+1:1060.54856];[b5+1:316.12921, b6+1:430.16925, b8+1:628.27148, b11+1:943.43677, b12+1:1072.47461, b13+1:1159.52209, b15+1:1384.66941];[(M0-947.32)+1:1854.83789];[D109+1:109.02744, D126+1:126.05397, D138+1:138.05414, D144+1:144.06436, D168+1:168.06430, D186+1:186.07516, D204+1:204.08562, D274+1:274.09091, D292+1:292.10191, D366+1:366.13769]}{14898@[(M0-291.10)+2:1256.03953, (M0-453.15)+2:1175.01493];[D186+1:186.07468, D204+1:204.08563, D274+1:274.09146, D292+1:292.10193, D366+1:366.14008];[zDot2+1:583.25854, zDot6+1:1009.45795];[c5+1:333.15219, c9+1:746.34143, c10+1:1794.71653, c11+1:1907.79578, c15+2:1175.01493]}	{14896@[y3+1:-0.00125, y4+1:-0.00041, y5+1:0.00006, y6+1:-0.00521, y7+1:-0.01053, y8+1:-0.00710, y10+1:-0.00352];[b5+1:0.00405, b6+1:0.00116, b8+1:0.00295, b11+1:-0.01118, b12+1:-0.01593, b13+1:-0.00048, b15+1:-0.00088];[(M0-947.32)+1:-0.00719];[D109+1:-0.00095, D126+1:-0.00098, D138+1:-0.00081, D144+1:-0.00115, D168+1:-0.00122, D186+1:-0.00092, D204+1:-0.00102, D274+1:-0.00121, D292+1:-0.00077, D366+1:-0.00178]}{14898@[(M0-291.10)+2:-0.00091, (M0-453.15)+2:0.00271];[D186+1:-0.00140, D204+1:-0.00101, D274+1:-0.00067, D292+1:-0.00076, D366+1:0.00061];[zDot2+1:0.00025, zDot6+1:-0.01180];[c5+1:0.00048, c9+1:-0.00133, c10+1:0.00307, c11+1:-0.00175, c15+2:0.00271]}	{14896@[y3+1:-3.77, y4+1:-0.98, y5+1:0.11, y6+1:-7.90, y7+1:-13.85, y8+1:-8.24, y10+1:-3.33];[b5+1:12.86, b6+1:2.71, b8+1:4.71, b11+1:-11.87, b12+1:-14.87, b13+1:-0.41, b15+1:-0.64];[(M0-947.32)+1:-3.88];[D109+1:-8.83, D126+1:-7.81, D138+1:-5.89, D144+1:-8.07, D168+1:-7.28, D186+1:-4.96, D204+1:-5.04, D274+1:-4.45, D292+1:-2.65, D366+1:-4.87]}{14898@[(M0-291.10)+2:-0.36, (M0-453.15)+2:1.16];[D186+1:-7.56, D204+1:-4.99, D274+1:-2.44, D292+1:-2.60, D366+1:1.67];[zDot2+1:0.42, zDot6+1:-11.70];[c5+1:1.45, c9+1:-1.78, c10+1:1.71, c11+1:-0.92, c15+2:1.15]}	{14896@[y3+1:13409, y4+1:18532, y5+1:6944, y6+1:6161, y7+1:7074, y8+1:7762, y10+1:50927];[b5+1:4703, b6+1:11355, b8+1:4586, b11+1:11594, b12+1:6739, b13+1:13893, b15+1:7387];[(M0-947.32)+1:12509];[D109+1:4795, D126+1:270585, D138+1:156966, D144+1:170426, D168+1:90655, D186+1:382689, D204+1:533490, D274+1:606290, D292+1:171013, D366+1:103967]}{14898@[(M0-291.10)+2:96413, (M0-453.15)+2:53807];[D186+1:3661, D204+1:18496, D274+1:31940, D292+1:20328, D366+1:9269];[zDot2+1:26741, zDot6+1:6995];[c5+1:15074, c9+1:7098, c10+1:11885, c11+1:8346, c15+2:53807]}	{14896@25}{14898@14}	T	0	0	0	7.08405	3.06078	15.3895	2	6	1312.46	H2N2A2	TRUE	0.993696	(N(H)),(N(H(A))(A))	Level1	[10,H1N1A2,0.946][16,H1N1,0.999]	[119,H1N1A2,0.946][125,H1N1,0.999]	{@58[10-7,16-1]}	{@4[1,0.000][7,0.001]}{@8[1,0.000][7,0.026]}{@9[1,0.000][7,0.026]}{@10[1,0.000][7,0.946]}{@13[1,0.001][7,0.001]}{@16[7,0.000][1,0.999]}
NoFAIMS	11746	27.5945	11694	846.388	2	1690.76	O00592	Homo sapiens	Podocalyxin	[332 to 343]	SPTVAHESNWAK	P,C	SPT[O-Glycosylation:H1N1 on X]VAHESNWAK	1	1690.77	24.1206	1	{11746@[y1+1, y5+1, y6+1, y7+1, y8+1, y9+1, y10+1, y11+2];[b3+1, b5+1, b7+1, b9+1, b10+1, b11+1];[(M0-365.13)+1];[D126+1, D138+1, D144+1, D168+1, D186+1, D204+1, D366+1]}{11748@[y7+1];[(M0-365.13)+1];[D186+1, D204+1, D366+1];[c5+1, c9+1, c11+1];[zDot8+1, zDot9+1, zDot10+1, zDot12+1]}	{11746@[y1+1:147.11162, y5+1:605.30334, y6+1:734.34912, y7+1:871.40374, y8+1:942.43506, y9+1:1041.50867, y10+1:1142.54358, y11+2:620.31050];[b3+1:286.14023, b5+1:456.24026, b7+1:722.34344, b9+1:923.41394, b10+1:1109.49451, b11+1:1180.53601];[(M0-365.13)+1:1326.64006];[D126+1:126.05390, D138+1:138.05406, D144+1:144.06444, D168+1:168.06456, D186+1:186.07517, D204+1:204.08548, D366+1:366.13901]}{11748@[y7+1:871.40247];[(M0-365.13)+1:1326.65759];[D186+1:186.07410, D204+1:204.08456, D366+1:366.13797];[c5+1:838.39539, c9+1:1305.58444, c11+1:1562.70988];[zDot8+1:926.42340, zDot9+1:1025.48666, zDot10+1:1491.69690, zDot12+1:1675.75159]}	{11746@[y1+1:-0.00119, y5+1:-0.00084, y6+1:0.00234, y7+1:-0.00195, y8+1:-0.00775, y9+1:-0.00255, y10+1:-0.01532, y11+2:0.00206];[b3+1:0.00048, b5+1:-0.00501, b7+1:-0.00334, b9+1:-0.00780, b10+1:-0.00654, b11+1:-0.00215];[(M0-365.13)+1:-0.00363];[D126+1:-0.00104, D138+1:-0.00088, D144+1:-0.00108, D168+1:-0.00096, D186+1:-0.00091, D204+1:-0.00117, D366+1:-0.00046]}{11748@[y7+1:-0.00323];[(M0-365.13)+1:0.01390];[D186+1:-0.00198, D204+1:-0.00208, D366+1:-0.00150];[c5+1:-0.00863, c9+1:0.00397, c11+1:0.01298];[zDot8+1:-0.00068, zDot9+1:-0.00584, zDot10+1:0.02454, zDot12+1:-0.00557]}	{11746@[y1+1:-8.12, y5+1:-1.39, y6+1:3.19, y7+1:-2.24, y8+1:-8.23, y9+1:-2.45, y10+1:-13.42, y11+2:1.67];[b3+1:1.69, b5+1:-11.01, b7+1:-4.62, b9+1:-8.45, b10+1:-5.90, b11+1:-1.82];[(M0-365.13)+1:-2.74];[D126+1:-8.36, D138+1:-6.45, D144+1:-7.54, D168+1:-5.73, D186+1:-4.92, D204+1:-5.75, D366+1:-1.26]}{11748@[y7+1:-3.71];[(M0-365.13)+1:10.49];[D186+1:-10.70, D204+1:-10.25, D366+1:-4.10];[c5+1:-10.30, c9+1:3.04, c11+1:8.31];[zDot8+1:-0.74, zDot9+1:-5.70, zDot10+1:16.46, zDot12+1:-3.33]}	{11746@[y1+1:6119, y5+1:10577, y6+1:10331, y7+1:22333, y8+1:23667, y9+1:7423, y10+1:12564, y11+2:5672];[b3+1:5940, b5+1:5719, b7+1:11942, b9+1:8434, b10+1:11441, b11+1:12005];[(M0-365.13)+1:137919];[D126+1:191535, D138+1:97541, D144+1:111003, D168+1:54583, D186+1:242434, D204+1:250031, D366+1:33996]}{11748@[y7+1:1416];[(M0-365.13)+1:2142];[D186+1:2256, D204+1:6681, D366+1:2098];[c5+1:1490, c9+1:3106, c11+1:11028];[zDot8+1:2121, zDot9+1:10645, zDot10+1:5200, zDot12+1:7954]}	{11746@22}{11748@12}	T	0	0	0	6.03615	2.04314	10.3038	1	3	365.132	H1N1	FALSE	0.87872	(N(H))	Level1	[3,H1N1,0.979]	[334,H1N1,0.979]	{@1[3-1]}	{@1[1,0.021]}{@3[1,0.979]}{@8[1,0.000]}
NoFAIMS	11419	26.8771	11381	753.336	4	3009.31	O00592	Homo sapiens	Podocalyxin	[162 to 179]	SSHSVTTDLTSTKAEHLT	K,T	SSHSVTTDLTST[O-Glycosylation:H2N2 on X]KAEHLT[O-Glycosylation:H1N1 on X]	2	3009.33	24.1134	1	{11419@[b3+1, b5+1, b7+1, b8+1, b9+1, b10+1, b17+2];[y13+1];[(M0-730.26)+2];[D126+1, D138+1, D144+1, D168+1, D186+1, D204+1, D366+1]}{11422@[(M0-162.05)+3, (M0-324.11)+3, (M0-527.19)+3];[D186+1, D204+1, D366+1];[c3+1, c4+1, c7+1, c8+1, c10+1, c12+2];[zDot4+1, zDot5+1, zDot6+1, zDot8+1, zDot15+2, zDot17+2]}	{11419@[b3+1:312.12759, b5+1:498.22861, b7+1:700.31262, b8+1:815.35181, b9+1:928.43567, b10+1:1029.50378, b17+2:898.44146];[y13+1:1417.70068];[(M0-730.26)+2:1140.53249];[D126+1:126.05404, D138+1:138.05418, D144+1:144.06459, D168+1:168.06473, D186+1:186.07515, D204+1:204.08587, D366+1:366.13830]}{11422@[(M0-162.05)+3:950.09348, (M0-324.11)+3:896.07366, (M0-527.19)+3:828.38393];[D186+1:186.07451, D204+1:204.08476, D366+1:366.13828];[c3+1:329.15454, c4+1:416.18689, c7+1:717.34604, c8+1:832.37512, c10+1:1046.50549, c12+2:982.92523];[zDot4+1:848.37445, zDot5+1:919.38855, zDot6+1:1047.48525, zDot8+1:1965.86450, zDot15+2:1342.08979, zDot17+2:1454.13247]}	{11419@[b3+1:-0.00265, b5+1:-0.00208, b7+1:-0.01342, b8+1:-0.00118, b9+1:-0.00138, b10+1:0.01905, b17+2:-0.00644];[y13+1:-0.01623];[(M0-730.26)+2:-0.01481];[D126+1:-0.00091, D138+1:-0.00077, D144+1:-0.00093, D168+1:-0.00079, D186+1:-0.00093, D204+1:-0.00078, D366+1:-0.00117]}{11422@[(M0-162.05)+3:-0.01819, (M0-324.11)+3:-0.02482, (M0-527.19)+3:-0.01466];[D186+1:-0.00157, D204+1:-0.00188, D366+1:-0.00118];[c3+1:-0.00225, c4+1:-0.00193, c7+1:-0.00656, c8+1:-0.00441, c10+1:-0.00579, c12+2:-0.01218];[zDot4+1:0.00990, zDot5+1:-0.01312, zDot6+1:-0.01138, zDot8+1:0.02378, zDot15+2:-0.02291, zDot17+2:-0.02847]}	{11419@[b3+1:-8.52, b5+1:-4.18, b7+1:-19.19, b8+1:-1.45, b9+1:-1.49, b10+1:18.53, b17+2:-3.59];[y13+1:-11.46];[(M0-730.26)+2:-6.50];[D126+1:-7.26, D138+1:-5.62, D144+1:-6.47, D168+1:-4.72, D186+1:-5.01, D204+1:-3.83, D366+1:-3.19]}{11422@[(M0-162.05)+3:-6.39, (M0-324.11)+3:-9.24, (M0-527.19)+3:-5.91];[D186+1:-8.47, D204+1:-9.28, D366+1:-3.24];[c3+1:-6.87, c4+1:-4.66, c7+1:-9.15, c8+1:-5.31, c10+1:-5.53, c12+2:-6.20];[zDot4+1:11.68, zDot5+1:-14.28, zDot6+1:-10.87, zDot8+1:12.10, zDot15+2:-8.54, zDot17+2:-9.80]}	{11419@[b3+1:34264, b5+1:37993, b7+1:26142, b8+1:29152, b9+1:21410, b10+1:18650, b17+2:105402];[y13+1:26952];[(M0-730.26)+2:89361];[D126+1:309832, D138+1:286471, D144+1:356195, D168+1:144170, D186+1:847416, D204+1:923778, D366+1:231827]}{11422@[(M0-162.05)+3:73073, (M0-324.11)+3:28285, (M0-527.19)+3:100238];[D186+1:24260, D204+1:48724, D366+1:24416];[c3+1:13958, c4+1:13170, c7+1:36282, c8+1:12643, c10+1:20837, c12+2:50640];[zDot4+1:14772, zDot5+1:19780, zDot6+1:87815, zDot8+1:13594, zDot15+2:42856, zDot17+2:12457]}	{11419@16}{11422@18}	T	0	0	0	12.0872	4.03783	10.2638	2	9	1095.4	H3N3	FALSE	0.86091	(N(H)),(N(H)(N(H)))	Level2	[18,H1N1,1.000]	[179,H1N1,1.000]	{@31[12-5,18-1]}{@31[11-5,18-1]}{@32[11-1,12-1,18-1]}	{@1[1,0.000][5,0.000]}{@2[1,0.000][5,0.000]}{@4[1,0.000][5,0.000]}{@6[1,0.000][5,0.000]}{@7[1,0.000][5,0.000]}{@10[1,0.009][5,0.000]}{@11[1,0.335][5,0.330]}{@12[1,0.335][5,0.330]}{@18[5,0.000][1,1.000]}
NoFAIMS	17339	40.4759	17318	944.166	4	3772.63	O00592	Homo sapiens	Podocalyxin	[307 to 329]	TPTLPETMSSSPTAASTTHRYPK	R,T	TPTLPETMSSSPT[O-Glycosylation:H1N1A1 on X]AASTT[O-Glycosylation:H1N1A1 on X]HRYPK	2	3772.65	24.1121	0	{17339@[b2+1, b3+1, b4+1, b6+1, b7+1, b8+1];[y3+1, y5+1, y12+1, y15+2, y19+2];[D109+1, D126+1, D138+1, D144+1, D168+1, D186+1, D204+1, D274+1, D292+1, D366+1]}{17341@[(M0-291.10)+2, (M0-453.15)+3, (M0-656.23)+3];[D186+1, D204+1, D274+1, D292+1, D366+1];[c3+1, c6+1, c7+1, c8+1, c9+1, c10+1];[zDot4+1, zDot10+2, zDot16+2, zDot23+2]}	{17339@[b2+1:199.10651, b3+1:300.15436, b4+1:413.23841, b6+1:639.33124, b7+1:740.38049, b8+1:871.41602];[y3+1:407.22916, y5+1:700.38617, y12+1:1329.68262, y15+2:795.90078, y19+2:1024.98598];[D109+1:109.02759, D126+1:126.05390, D138+1:138.05406, D144+1:144.06445, D168+1:168.06464, D186+1:186.07510, D204+1:204.08562, D274+1:274.09116, D292+1:292.10156, D366+1:366.13894]}{17341@[(M0-291.10)+2:1741.78405, (M0-453.15)+3:1107.50707, (M0-656.23)+3:1039.81477];[D186+1:186.07498, D204+1:204.08589, D274+1:274.09090, D292+1:292.10187, D366+1:366.13696];[c3+1:317.18167, c6+1:656.36195, c7+1:757.40320, c8+1:888.45227, c9+1:975.48706, c10+1:1062.51611];[zDot4+1:547.31445, zDot10+2:886.40395, zDot16+2:1509.63620, zDot23+2:1879.32024]}	{17339@[b2+1:-0.00121, b3+1:-0.00104, b4+1:-0.00106, b6+1:-0.00358, b7+1:-0.00200, b8+1:-0.00697];[y3+1:0.00026, y5+1:-0.00275, y12+1:-0.00836, y15+2:0.00722, y19+2:-0.00589];[D109+1:-0.00081, D126+1:-0.00104, D138+1:-0.00088, D144+1:-0.00106, D168+1:-0.00088, D186+1:-0.00097, D204+1:-0.00102, D274+1:-0.00097, D292+1:-0.00112, D366+1:-0.00053]}{17341@[(M0-291.10)+2:-0.00173, (M0-453.15)+3:-0.00308, (M0-656.23)+3:-0.00063];[D186+1:-0.00109, D204+1:-0.00075, D274+1:-0.00123, D292+1:-0.00082, D366+1:-0.00250];[c3+1:-0.00028, c6+1:0.00059, c7+1:-0.00585, c8+1:0.00274, c9+1:0.00550, c10+1:0.00253];[zDot4+1:0.00317, zDot10+2:0.00121, zDot16+2:0.00108, zDot23+2:-0.00605]}	{17339@[b2+1:-6.12, b3+1:-3.47, b4+1:-2.56, b6+1:-5.61, b7+1:-2.71, b8+1:-8.00];[y3+1:0.64, y5+1:-3.93, y12+1:-6.29, y15+2:4.54, y19+2:-2.88];[D109+1:-7.49, D126+1:-8.36, D138+1:-6.45, D144+1:-7.43, D168+1:-5.27, D186+1:-5.25, D204+1:-5.04, D274+1:-3.55, D292+1:-3.86, D366+1:-1.44]}{17341@[(M0-291.10)+2:-0.50, (M0-453.15)+3:-0.93, (M0-656.23)+3:-0.20];[D186+1:-5.92, D204+1:-3.72, D274+1:-4.50, D292+1:-2.81, D366+1:-6.86];[c3+1:-0.87, c6+1:0.90, c7+1:-7.73, c8+1:3.09, c9+1:5.65, c10+1:2.38];[zDot4+1:5.80, zDot10+2:0.68, zDot16+2:0.36, zDot23+2:-1.61]}	{17339@[b2+1:29215, b3+1:31968, b4+1:70303, b6+1:5229, b7+1:8497, b8+1:9296];[y3+1:4646, y5+1:6736, y12+1:7418, y15+2:5436, y19+2:128070];[D109+1:2362, D126+1:93072, D138+1:64627, D144+1:71246, D168+1:44421, D186+1:176549, D204+1:236030, D274+1:283470, D292+1:81032, D366+1:70203]}{17341@[(M0-291.10)+2:33972, (M0-453.15)+3:36008, (M0-656.23)+3:49372];[D186+1:3918, D204+1:18745, D274+1:24589, D292+1:18399, D366+1:8655];[c3+1:9162, c6+1:13776, c7+1:15617, c8+1:5755, c9+1:6366, c10+1:11594];[zDot4+1:7816, zDot10+2:15526, zDot16+2:5337, zDot23+2:49179]}	{17339@21}{17341@18}	T	0	0	0	9.02788	3.02779	15.2066	2	10	1312.46	H2N2A2	FALSE	0.996594	(N(H(A))),(N(H(A)))	Level3			{@59[13-4,18-4]}{@59[11-4,18-4]}{@59[13-4,17-4]}{@59[11-4,17-4]}{@59[13-4,16-4]}{@59[11-4,16-4]}
NoFAIMS	17340	40.4802	17318	1043.43	3	3127.27	O00592	Homo sapiens	Podocalyxin	[330 to 343]	TPSPTVAHESNWAK	K,C	TPS[O-Glycosylation:H1N1A1 on X]PT[O-Glycosylation:H1N1A2 on X]VAHESNWAK	2	3127.29	24.1089	0	{17340@[b2+1, b3+1, b12+1, b13+1];[y5+1, y6+1, y7+1, y8+1, y11+1, y12+2];[D126+1, D138+1, D144+1, D168+1, D186+1, D204+1, D274+1, D292+1, D366+1]}{17342@[y3+1, y8+1];[(M0-291.10)+3, (M0-656.23)+2, (M0-582.19)+3, (M0-744.24)+2, (M0-947.32)+2];[D204+1, D274+1, D292+1, D366+1];[zDot3+1, zDot4+1, zDot5+1, zDot6+1, zDot8+1, zDot9+1];[c12+2]}	{17340@[b2+1:199.10599, b3+1:286.14270, b12+1:1307.59814, b13+1:1378.62866];[y5+1:605.30621, y6+1:734.35504, y7+1:871.41827, y8+1:942.43622, y11+1:1239.60901, y12+2:663.82225];[D126+1:126.05407, D138+1:138.05405, D144+1:144.06459, D168+1:168.06469, D186+1:186.07506, D204+1:204.08576, D274+1:274.09102, D292+1:292.10132, D366+1:366.13812]}{17342@[y3+1:404.22891, y8+1:942.44965];[(M0-291.10)+3:946.40642, (M0-656.23)+2:1236.53456, (M0-582.19)+3:849.37051, (M0-744.24)+2:1192.52904, (M0-947.32)+2:1090.98978];[D204+1:204.08557, D274+1:274.09169, D292+1:292.10220, D366+1:366.14008];[zDot3+1:388.21048, zDot4+1:502.25345, zDot5+1:589.28345, zDot6+1:718.33041, zDot8+1:926.41852, zDot9+1:1025.49756];[c12+2:1464.59183]}	{17340@[b2+1:-0.00173, b3+1:0.00295, b12+1:-0.00335, b13+1:-0.00994];[y5+1:0.00203, y6+1:0.00826, y7+1:0.01258, y8+1:-0.00659, y11+1:-0.00265, y12+2:-0.00646];[D126+1:-0.00088, D138+1:-0.00090, D144+1:-0.00093, D168+1:-0.00083, D186+1:-0.00102, D204+1:-0.00089, D274+1:-0.00111, D292+1:-0.00137, D366+1:-0.00134]}{17342@[y3+1:-0.00032, y8+1:0.00684];[(M0-291.10)+3:0.00536, (M0-656.23)+2:-0.00531, (M0-582.19)+3:-0.00696, (M0-744.24)+2:-0.00032, (M0-947.32)+2:0.00054];[D204+1:-0.00108, D274+1:-0.00044, D292+1:-0.00048, D366+1:0.00061];[zDot3+1:-0.00003, zDot4+1:0.00001, zDot5+1:-0.00202, zDot6+1:0.00236, zDot8+1:-0.00556, zDot9+1:0.00506];[c12+2:-0.00231]}	{17340@[b2+1:-8.74, b3+1:10.36, b12+1:-2.56, b13+1:-7.22];[y5+1:3.35, y6+1:11.27, y7+1:14.45, y8+1:-7.00, y11+1:-2.14, y12+2:-4.87];[D126+1:-7.01, D138+1:-6.57, D144+1:-6.47, D168+1:-4.95, D186+1:-5.50, D204+1:-4.36, D274+1:-4.05, D292+1:-4.70, D366+1:-3.68]}{17342@[y3+1:-0.79, y8+1:7.27];[(M0-291.10)+3:1.89, (M0-656.23)+2:-2.15, (M0-582.19)+3:-2.73, (M0-744.24)+2:-0.13, (M0-947.32)+2:0.25];[D204+1:-5.29, D274+1:-1.60, D292+1:-1.66, D366+1:1.67];[zDot3+1:-0.07, zDot4+1:0.03, zDot5+1:-3.43, zDot6+1:3.29, zDot8+1:-6.01, zDot9+1:4.94];[c12+2:-0.79]}	{17340@[b2+1:6676, b3+1:4178, b12+1:6769, b13+1:6552];[y5+1:6235, y6+1:6488, y7+1:14287, y8+1:11578, y11+1:14380, y12+2:18864];[D126+1:89900, D138+1:49330, D144+1:57064, D168+1:26490, D186+1:125237, D204+1:152235, D274+1:194646, D292+1:49689, D366+1:39064]}{17342@[y3+1:1603, y8+1:1771];[(M0-291.10)+3:15156, (M0-656.23)+2:7481, (M0-582.19)+3:4997, (M0-744.24)+2:3336, (M0-947.32)+2:6037];[D204+1:2465, D274+1:6527, D292+1:6857, D366+1:1505];[zDot3+1:2430, zDot4+1:1818, zDot5+1:2368, zDot6+1:2894, zDot8+1:4271, zDot9+1:3700];[c12+2:8928]}	{17340@19}{17342@18}	T	0	0	0	7.03482	5.03885	13.3344	2	4	1603.55	H2N2A3	FALSE	0.864471	(N(H(A))),(N(H(A))(A))	Level3			{@116[3-4,5-7]}{@116[1-4,5-7]}{@116[3-7,5-4]}{@116[1-7,5-4]}{@116[1-4,3-7]}{@116[1-7,3-4]}
NoFAIMS	8153	19.1917	8123	595.581	3	1783.72	O00592	Homo sapiens	Podocalyxin	[202 to 211]	TSSGHDHLMK	P,I	TS[O-Glycosylation:H1N1A1 on X]SGHDHLM[Common Variable:Oxidation on M]K	2	1783.73	24.1019	1	{8153@[y1+1, y2+1, y4+1, y7+1];[b2+1, b6+1, b7+1, b8+1, b9+1];[(M0-656.23)+2];[D126+1, D138+1, D144+1, D168+1, D186+1, D204+1, D274+1, D292+1, D366+1]}{8155@[y8+1];[(M0-291.10)+1, (M0-656.23)+2];[D186+1, D204+1, D274+1, D292+1, D366+1];[c2+1, c4+1, c5+1, c6+1, c7+1, c8+1, c9+1];[zDot3+1, zDot6+1, zDot8+1, zDot10+1]}	{8153@[y1+1:147.11211, y2+1:294.14780, y4+1:544.28796, y7+1:853.38989];[b2+1:189.08633, b6+1:585.22437, b7+1:722.28448, b8+1:835.36382, b9+1:982.40009];[(M0-656.23)+2:564.75665];[D126+1:126.05414, D138+1:138.05432, D144+1:144.06456, D168+1:168.06456, D186+1:186.07539, D204+1:204.08566, D274+1:274.09129, D292+1:292.10135, D366+1:366.13803]}{8155@[y8+1:940.41949];[(M0-291.10)+1:1493.63354, (M0-656.23)+2:564.76045];[D186+1:186.07312, D204+1:204.08498, D274+1:274.09045, D292+1:292.10092, D366+1:366.13712];[c2+1:862.33936, c4+1:1006.38232, c5+1:1143.45101, c6+1:1258.47897, c7+1:1395.52893, c8+1:1508.61780, c9+1:1655.65140];[zDot3+1:391.21292, zDot6+1:780.35578, zDot8+1:924.42731, zDot10+1:1768.73706]}	{8153@[y1+1:-0.00070, y2+1:-0.00041, y4+1:-0.00322, y7+1:-0.00861];[b2+1:-0.00065, b6+1:-0.00197, b7+1:-0.00076, b8+1:-0.00549, b9+1:-0.00462];[(M0-656.23)+2:-0.00421];[D126+1:-0.00081, D138+1:-0.00062, D144+1:-0.00096, D168+1:-0.00096, D186+1:-0.00068, D204+1:-0.00098, D274+1:-0.00083, D292+1:-0.00134, D366+1:-0.00144]}{8155@[y8+1:-0.01103];[(M0-291.10)+1:-0.00888, (M0-656.23)+2:0.00340];[D186+1:-0.00296, D204+1:-0.00167, D274+1:-0.00167, D292+1:-0.00176, D366+1:-0.00235];[c2+1:-0.00179, c4+1:-0.01231, c5+1:-0.00254, c6+1:-0.00152, c7+1:-0.01047, c8+1:-0.00567, c9+1:-0.00747];[zDot3+1:-0.00062, zDot6+1:-0.00253, zDot8+1:0.01550, zDot10+1:0.01794]}	{8153@[y1+1:-4.78, y2+1:-1.39, y4+1:-5.92, y7+1:-10.10];[b2+1:-3.45, b6+1:-3.36, b7+1:-1.05, b8+1:-6.58, b9+1:-4.71];[(M0-656.23)+2:-3.73];[D126+1:-6.44, D138+1:-4.56, D144+1:-6.69, D168+1:-5.73, D186+1:-3.69, D204+1:-4.85, D274+1:-3.05, D292+1:-4.60, D366+1:-3.93]}{8155@[y8+1:-11.74];[(M0-291.10)+1:-5.95, (M0-656.23)+2:3.01];[D186+1:-15.97, D204+1:-8.22, D274+1:-6.12, D292+1:-6.06, D366+1:-6.44];[c2+1:-2.07, c4+1:-12.24, c5+1:-2.22, c6+1:-1.21, c7+1:-7.51, c8+1:-3.76, c9+1:-4.51];[zDot3+1:-1.60, zDot6+1:-3.25, zDot8+1:16.79, zDot10+1:10.15]}	{8153@[y1+1:12690, y2+1:5444, y4+1:5591, y7+1:4644];[b2+1:6596, b6+1:13563, b7+1:17915, b8+1:36509, b9+1:6949];[(M0-656.23)+2:136779];[D126+1:161928, D138+1:78852, D144+1:83486, D168+1:50889, D186+1:220628, D204+1:218182, D274+1:186919, D292+1:37504, D366+1:36680]}{8155@[y8+1:4697];[(M0-291.10)+1:12150, (M0-656.23)+2:5489];[D186+1:3053, D204+1:8707, D274+1:12974, D292+1:10509, D366+1:5062];[c2+1:4046, c4+1:5856, c5+1:23704, c6+1:5373, c7+1:9465, c8+1:10094, c9+1:17326];[zDot3+1:3527, zDot6+1:5806, zDot8+1:9593, zDot10+1:25333]}	{8153@19}{8155@19}	T	0	0	0	10.05	3.03286	14.2204	1	3	656.228	H1N1A1	FALSE	0.999401	(N(H(A)))	Level3			{@7[2-4]}{@7[1-4]}
NoFAIMS	14730	34.1745	14702	807.105	4	3224.39	O00592	Homo sapiens	Podocalyxin	[327 to 343]	YPKTPSPTVAHESNWAK	R,C	YPKT[O-Glycosylation:H1N1A2 on X]PSPT[O-Glycosylation:H1N1 on X]VAHESNWAK	2	3224.4	24.0957	0	{14730@[b2+1, b3+1, b4+1];[y5+1, y8+1, y13+2, y15+2];[(M0-947.32)+2];[D126+1, D138+1, D144+1, D168+1, D186+1, D204+1, D274+1, D292+1, D366+1]}{14732@[y9+1];[(M0-291.10)+4, (M0-582.19)+3, (M0-744.24)+3];[D204+1, D274+1, D292+1];[c3+1, c5+1, c8+2, c13+2, c14+2, c15+2, c16+3];[zDot6+1, zDot8+1, zDot9+1, zDot12+2, zDot17+3]}	{14730@[b2+1:261.12152, b3+1:389.21863, b4+1:490.26459];[y5+1:605.30646, y8+1:942.44147, y13+2:712.34841, y15+2:826.91881];[(M0-947.32)+2:1139.54946];[D126+1:126.05407, D138+1:138.05417, D144+1:144.06459, D168+1:168.06490, D186+1:186.07531, D204+1:204.08585, D274+1:274.09172, D292+1:292.10152, D366+1:366.13905]}{14732@[y9+1:1041.49268];[(M0-291.10)+4:734.33487, (M0-582.19)+3:881.74768, (M0-744.24)+3:827.72852];[D204+1:204.08557, D274+1:274.09195, D292+1:292.10242];[c3+1:406.24249, c5+1:1551.66602, c8+2:1101.47330, c13+2:1363.08805, c14+2:1420.11173, c15+2:1513.14694, c16+3:1032.78755];[zDot6+1:718.32928, zDot8+1:926.43393, zDot9+1:1025.49142, zDot12+2:838.38211, zDot17+3:1070.47028]}	{14730@[b2+1:-0.00185, b3+1:0.00030, b4+1:-0.00142];[y5+1:0.00227, y8+1:-0.00134, y13+2:-0.00691, y15+2:-0.00875];[(M0-947.32)+2:0.00426];[D126+1:-0.00088, D138+1:-0.00078, D144+1:-0.00093, D168+1:-0.00062, D186+1:-0.00077, D204+1:-0.00080, D274+1:-0.00041, D292+1:-0.00117, D366+1:-0.00042]}{14732@[y9+1:-0.01854];[(M0-291.10)+4:0.00265, (M0-582.19)+3:0.00893, (M0-744.24)+3:0.00425];[D204+1:-0.00108, D274+1:-0.00018, D292+1:-0.00027];[c3+1:-0.00239, c5+1:-0.00234, c8+2:0.00631, c13+2:-0.00324, c14+2:0.00119, c15+2:-0.00771, c16+3:0.01667];[zDot6+1:0.00123, zDot8+1:0.00985, zDot9+1:-0.00108, zDot12+2:-0.00020, zDot17+3:0.00461]}	{14730@[b2+1:-7.10, b3+1:0.76, b4+1:-2.91];[y5+1:3.76, y8+1:-1.42, y13+2:-4.86, y15+2:-5.30];[(M0-947.32)+2:1.87];[D126+1:-7.01, D138+1:-5.68, D144+1:-6.47, D168+1:-3.71, D186+1:-4.14, D204+1:-3.95, D274+1:-1.48, D292+1:-4.02, D366+1:-1.15]}{14732@[y9+1:-17.82];[(M0-291.10)+4:0.90, (M0-582.19)+3:3.38, (M0-744.24)+3:1.71];[D204+1:-5.29, D274+1:-0.65, D292+1:-0.93];[c3+1:-5.89, c5+1:-1.51, c8+2:2.87, c13+2:-1.19, c14+2:0.42, c15+2:-2.55, c16+3:5.39];[zDot6+1:1.71, zDot8+1:10.64, zDot9+1:-1.05, zDot12+2:-0.12, zDot17+3:1.44]}	{14730@[b2+1:17942, b3+1:29518, b4+1:32459];[y5+1:12200, y8+1:20993, y13+2:25113, y15+2:34173];[(M0-947.32)+2:80298];[D126+1:193680, D138+1:117998, D144+1:114695, D168+1:66038, D186+1:384502, D204+1:442042, D274+1:524492, D292+1:144414, D366+1:185987]}{14732@[y9+1:9745];[(M0-291.10)+4:111203, (M0-582.19)+3:30035, (M0-744.24)+3:25358];[D204+1:9446, D274+1:34289, D292+1:24160];[c3+1:8492, c5+1:18783, c8+2:52980, c13+2:25905, c14+2:27002, c15+2:14717, c16+3:32631];[zDot6+1:10487, zDot8+1:14729, zDot9+1:34900, zDot12+2:20540, zDot17+3:24277]}	{14730@17}{14732@19}	T	0	0	0	12.085	4.03347	12.2244	2	4	1312.46	H2N2A2	FALSE	1.0288	(N(H)),(N(H(A))(A))	Level2	[4,H1N1A2,1.000]	[330,H1N1A2,1.000]	{@58[4-7,8-1]}{@58[4-7,6-1]}	{@4[1,0.000][7,1.000]}{@6[1,0.500][7,0.000]}{@8[1,0.500][7,0.000]}{@13[7,0.000][1,0.000]}
NoFAIMS	16108	37.4054	16080	879.879	4	3515.49	O00592	Homo sapiens	Podocalyxin	[327 to 343]	YPKTPSPTVAHESNWAK	R,C	YPKT[O-Glycosylation:H1N1A2 on X]PSPT[O-Glycosylation:H1N1A1 on X]VAHESNWAK	2	3515.5	24.0848	0	{16108@[b2+1, b3+1, b4+1];[y6+1, y7+1, y8+1, y13+1, y14+1, y15+2];[D126+1, D138+1, D144+1, D168+1, D186+1, D204+1, D274+1, D292+1, D366+1]}{16110@[y3+1, y9+1];[(M0-291.10)+4, (M0-582.19)+4, (M0-744.24)+3];[D204+1, D274+1, D292+1, D366+1];[c3+1, c5+1, c8+2, c14+2, c16+3];[zDot5+1, zDot6+1, zDot8+1, zDot9+1, zDot17+3]}	{16108@[b2+1:261.12234, b3+1:389.21667, b4+1:490.26468];[y6+1:734.34912, y7+1:871.40686, y8+1:942.43042, y13+1:1423.68176, y14+1:1524.73047, y15+2:826.91667];[D126+1:126.05420, D138+1:138.05399, D144+1:144.06441, D168+1:168.06465, D186+1:186.07503, D204+1:204.08563, D274+1:274.09123, D292+1:292.10211, D366+1:366.13824]}{16110@[y3+1:404.23279, y9+1:1041.50647];[(M0-291.10)+4:807.10866, (M0-582.19)+4:734.33682, (M0-744.24)+3:924.75952];[D204+1:204.08698, D274+1:274.09137, D292+1:292.10208, D366+1:366.13696];[c3+1:406.24683, c5+1:1551.66638, c8+2:1247.02007, c14+2:1565.65694, c16+3:1129.81599];[zDot5+1:589.27966, zDot6+1:718.33533, zDot8+1:926.42685, zDot9+1:1025.49512, zDot17+3:1167.50104]}	{16108@[b2+1:-0.00102, b3+1:-0.00166, b4+1:-0.00133];[y6+1:0.00234, y7+1:0.00117, y8+1:-0.01239, y13+1:-0.01469, y14+1:-0.01366, y15+2:-0.01302];[D126+1:-0.00075, D138+1:-0.00096, D144+1:-0.00111, D168+1:-0.00086, D186+1:-0.00105, D204+1:-0.00101, D274+1:-0.00089, D292+1:-0.00058, D366+1:-0.00122]}{16110@[y3+1:0.00356, y9+1:-0.00475];[(M0-291.10)+4:0.00242, (M0-582.19)+4:0.01046, (M0-744.24)+3:0.00184];[D204+1:0.00033, D274+1:-0.00076, D292+1:-0.00061, D366+1:-0.00250];[c3+1:0.00195, c5+1:-0.00197, c8+2:0.00443, c14+2:-0.00382, c16+3:0.00657];[zDot5+1:-0.00580, zDot6+1:0.00727, zDot8+1:0.00277, zDot9+1:0.00262, zDot17+3:0.00146]}	{16108@[b2+1:-3.94, b3+1:-4.27, b4+1:-2.71];[y6+1:3.19, y7+1:1.34, y8+1:-13.16, y13+1:-10.33, y14+1:-8.97, y15+2:-7.88];[D126+1:-5.98, D138+1:-7.01, D144+1:-7.75, D168+1:-5.18, D186+1:-5.67, D204+1:-5.00, D274+1:-3.27, D292+1:-1.98, D366+1:-3.35]}{16110@[y3+1:8.82, y9+1:-4.56];[(M0-291.10)+4:0.75, (M0-582.19)+4:3.56, (M0-744.24)+3:0.67];[D204+1:1.62, D274+1:-2.77, D292+1:-2.08, D366+1:-6.86];[c3+1:4.80, c5+1:-1.27, c8+2:1.78, c14+2:-1.22, c16+3:1.94];[zDot5+1:-9.86, zDot6+1:10.14, zDot8+1:2.99, zDot9+1:2.56, zDot17+3:0.42]}	{16108@[b2+1:12705, b3+1:31826, b4+1:54512];[y6+1:18578, y7+1:24166, y8+1:25392, y13+1:54329, y14+1:26177, y15+2:43132];[D126+1:191060, D138+1:118728, D144+1:137420, D168+1:82948, D186+1:439115, D204+1:539676, D274+1:1202642, D292+1:321447, D366+1:184510]}{16110@[y3+1:8778, y9+1:11273];[(M0-291.10)+4:185932, (M0-582.19)+4:136371, (M0-744.24)+3:27387];[D204+1:8380, D274+1:61234, D292+1:35551, D366+1:11717];[c3+1:16959, c5+1:29794, c8+2:81663, c14+2:38307, c16+3:44544];[zDot5+1:14184, zDot6+1:14198, zDot8+1:17999, zDot9+1:41235, zDot17+3:43275]}	{16108@18}{16110@19}	T	0	0	0	10.0745	3.03263	13.2137	2	4	1603.55	H2N2A3	FALSE	0.86398	(N(H(A))),(N(H(A))(A))	Level2	[4,H1N1A2,0.961]	[330,H1N1A2,0.961]	{@116[4-7,8-4]}{@116[4-7,6-4]}	{@4[4,0.020][7,0.961]}{@6[4,0.490][7,0.020]}{@8[4,0.490][7,0.020]}{@13[7,0.000][4,0.000]}
NoFAIMS	14650	33.992	14602	782.339	4	3125.33	O00592	Homo sapiens	Podocalyxin	[162 to 178]	SSHSVTTDLTSTKAEHL	K,T	SSHSVTTDLTS[O-Glycosylation:H1N1A2 on X]T[O-Glycosylation:H1N1 on X]KAEHL	2	3125.34	24.0823	0	{14650@[y2+1, y12+1, y14+1];[b3+1, b4+1, b5+1, b8+1, b15+1, b16+2];[(M0-947.32)+2];[D126+1, D138+1, D144+1, D168+1, D186+1, D204+1, D274+1, D292+1, D366+1]}{14652@[(M0-291.10)+2, (M0-453.15)+3, (M0-744.24)+3];[D204+1, D274+1, D292+1, D366+1];[c3+1, c4+1, c5+1, c6+1, c7+1, c8+1, c10+1, c13+2, c14+2];[zDot5+1, zDot6+1]}	{14650@[y2+1:269.16068, y12+1:1316.65967, y14+1:1502.77502];[b3+1:312.12848, b4+1:399.16168, b5+1:498.22992, b8+1:815.34784, b15+1:1545.71875, b16+2:841.89470];[(M0-947.32)+2:1090.01277];[D126+1:126.05407, D138+1:138.05412, D144+1:144.06468, D168+1:168.06482, D186+1:186.07509, D204+1:204.08591, D274+1:274.09174, D292+1:292.10228, D366+1:366.13903]}{14652@[(M0-291.10)+2:1418.12457, (M0-453.15)+3:891.73444, (M0-744.24)+3:794.70148];[D204+1:204.08492, D274+1:274.09042, D292+1:292.10162, D366+1:366.13898];[c3+1:329.15503, c4+1:416.18814, c5+1:515.25568, c6+1:616.30176, c7+1:717.34998, c8+1:832.37787, c10+1:1046.50000, c13+2:1338.07096, c14+2:1373.58377];[zDot5+1:581.31611, zDot6+1:1047.49792]}	{14650@[y2+1:-0.00014, y12+1:-0.00957, y14+1:0.00535];[b3+1:-0.00177, b4+1:-0.00059, b5+1:-0.00077, b8+1:-0.00515, b15+1:-0.02036, b16+2:-0.01589];[(M0-947.32)+2:-0.00657];[D126+1:-0.00087, D138+1:-0.00082, D144+1:-0.00083, D168+1:-0.00070, D186+1:-0.00099, D204+1:-0.00073, D274+1:-0.00039, D292+1:-0.00041, D366+1:-0.00043]}{14652@[(M0-291.10)+2:-0.01059, (M0-453.15)+3:-0.01086, (M0-744.24)+3:-0.01433];[D204+1:-0.00173, D274+1:-0.00170, D292+1:-0.00106, D366+1:-0.00049];[c3+1:-0.00176, c4+1:-0.00068, c5+1:-0.00156, c6+1:-0.00316, c7+1:-0.00262, c8+1:-0.00167, c10+1:-0.01128, c13+2:-0.00653, c14+2:-0.01801];[zDot5+1:-0.00065, zDot6+1:0.00129]}	{14650@[y2+1:-0.53, y12+1:-7.27, y14+1:3.56];[b3+1:-5.68, b4+1:-1.49, b5+1:-1.54, b8+1:-6.32, b15+1:-13.18, b16+2:-9.45];[(M0-947.32)+2:-3.02];[D126+1:-6.99, D138+1:-6.01, D144+1:-5.83, D168+1:-4.17, D186+1:-5.34, D204+1:-3.61, D274+1:-1.43, D292+1:-1.40, D366+1:-1.19]}{14652@[(M0-291.10)+2:-3.74, (M0-453.15)+3:-4.06, (M0-744.24)+3:-6.02];[D204+1:-8.53, D274+1:-6.24, D292+1:-3.65, D366+1:-1.34];[c3+1:-5.38, c4+1:-1.64, c5+1:-3.03, c6+1:-5.13, c7+1:-3.65, c8+1:-2.01, c10+1:-10.79, c13+2:-2.44, c14+2:-6.56];[zDot5+1:-1.12, zDot6+1:1.24]}	{14650@[y2+1:8632, y12+1:10545, y14+1:6598];[b3+1:6769, b4+1:10538, b5+1:11118, b8+1:8725, b15+1:5567, b16+2:7620];[(M0-947.32)+2:21440];[D126+1:71467, D138+1:44244, D144+1:45187, D168+1:30971, D186+1:145733, D204+1:199889, D274+1:297229, D292+1:81663, D366+1:54160]}{14652@[(M0-291.10)+2:19490, (M0-453.15)+3:21792, (M0-744.24)+3:9005];[D204+1:5817, D274+1:22544, D292+1:15566, D366+1:6874];[c3+1:6638, c4+1:3712, c5+1:2000, c6+1:3268, c7+1:8229, c8+1:5329, c10+1:7478, c13+2:8513, c14+2:4274];[zDot5+1:4207, zDot6+1:5488]}	{14650@19}{14652@18}	T	0	0	0	11.0404	4.03112	13.3043	2	8	1312.46	H2N2A2	FALSE	0.979129	(N(H)),(N(H(A))(A))	Level1	[11,H1N1A2,0.961][12,H1N1,0.980]	[172,H1N1A2,0.961][173,H1N1,0.980]	{@58[11-7,12-1]}	{@1[1,0.000][7,0.000]}{@2[1,0.000][7,0.000]}{@4[1,0.000][7,0.000]}{@6[1,0.000][7,0.000]}{@7[1,0.000][7,0.000]}{@10[1,0.001][7,0.019]}{@11[1,0.019][7,0.961]}{@12[7,0.019][1,0.980]}
NoFAIMS	17101	39.8509	17071	879.878	4	3515.48	O00592	Homo sapiens	Podocalyxin	[327 to 343]	YPKTPSPTVAHESNWAK	R,C	YPKT[O-Glycosylation:H1N1A1 on X]PSPT[O-Glycosylation:H1N1A2 on X]VAHESNWAK	2	3515.5	24.0756	0	{17101@[y1+1, y5+1, y6+1, y8+1, y13+2, y14+2, y16+2];[b2+1, b3+1, b4+1, b16+2];[D109+1, D126+1, D138+1, D144+1, D168+1, D186+1, D204+1, D274+1, D292+1, D366+1]}{17103@[y6+1];[(M0-291.10)+3, (M0-744.24)+4];[D204+1, D274+1, D292+1, D366+1];[zDot2+1, zDot5+1, zDot6+1, zDot9+1];[c3+1, c5+1, c7+1, c11+2, c14+2, c15+2]}	{17101@[y1+1:147.11249, y5+1:605.29730, y6+1:734.34888, y8+1:942.43896, y13+2:712.34783, y14+2:762.86887, y16+2:875.44854];[b2+1:261.12286, b3+1:389.21781, b4+1:490.26553, b16+2:883.92665];[D109+1:109.02763, D126+1:126.05407, D138+1:138.05412, D144+1:144.06461, D168+1:168.06464, D186+1:186.07531, D204+1:204.08577, D274+1:274.09146, D292+1:292.10210, D366+1:366.13868]}{17103@[y6+1:734.33771];[(M0-291.10)+3:1075.80749, (M0-744.24)+4:693.82094];[D204+1:204.08647, D274+1:274.09139, D292+1:292.10277, D366+1:366.14102];[zDot2+1:202.13017, zDot5+1:589.28882, zDot6+1:718.32782, zDot9+1:1025.49386];[c3+1:406.24207, c5+1:1260.56787, c7+1:1444.66113, c11+2:1400.60201, c14+2:1565.65030, c15+2:1658.69508]}	{17101@[y1+1:-0.00032, y5+1:-0.00688, y6+1:0.00210, y8+1:-0.00384, y13+2:-0.00807, y14+2:-0.01367, y16+2:-0.00207];[b2+1:-0.00051, b3+1:-0.00052, b4+1:-0.00048, b16+2:-0.00363];[D109+1:-0.00077, D126+1:-0.00088, D138+1:-0.00082, D144+1:-0.00091, D168+1:-0.00088, D186+1:-0.00077, D204+1:-0.00088, D274+1:-0.00066, D292+1:-0.00059, D366+1:-0.00078]}{17103@[y6+1:-0.00907];[(M0-291.10)+3:-0.00249, (M0-744.24)+4:-0.00022];[D204+1:-0.00017, D274+1:-0.00074, D292+1:0.00008, D366+1:0.00156];[zDot2+1:-0.00102, zDot5+1:0.00336, zDot6+1:-0.00024, zDot9+1:0.00137];[c3+1:-0.00282, c5+1:-0.00506, c7+1:0.00341, c11+2:0.00386, c14+2:-0.01710, c15+2:-0.00684]}	{17101@[y1+1:-2.17, y5+1:-11.39, y6+1:2.86, y8+1:-4.08, y13+2:-5.67, y14+2:-8.97, y16+2:-1.18];[b2+1:-1.94, b3+1:-1.33, b4+1:-0.97, b16+2:-2.05];[D109+1:-7.13, D126+1:-7.02, D138+1:-6.01, D144+1:-6.37, D168+1:-5.27, D186+1:-4.14, D204+1:-4.32, D274+1:-2.43, D292+1:-2.02, D366+1:-2.15]}{17103@[y6+1:-12.37];[(M0-291.10)+3:-0.77, (M0-744.24)+4:-0.08];[D204+1:-0.86, D274+1:-2.71, D292+1:0.28, D366+1:4.26];[zDot2+1:-5.08, zDot5+1:5.70, zDot6+1:-0.33, zDot9+1:1.33];[c3+1:-6.95, c5+1:-4.02, c7+1:2.36, c11+2:1.38, c14+2:-5.46, c15+2:-2.06]}	{17101@[y1+1:5206, y5+1:7249, y6+1:6404, y8+1:8046, y13+2:9396, y14+2:13629, y16+2:10971];[b2+1:9466, b3+1:13433, b4+1:29007, b16+2:10067];[D109+1:3065, D126+1:95288, D138+1:51639, D144+1:47867, D168+1:32690, D186+1:165682, D204+1:236705, D274+1:419337, D292+1:127278, D366+1:79907]}{17103@[y6+1:15384];[(M0-291.10)+3:91229, (M0-744.24)+4:3763];[D204+1:10578, D274+1:33380, D292+1:30955, D366+1:7302];[zDot2+1:5488, zDot5+1:3508, zDot6+1:7360, zDot9+1:8671];[c3+1:4642, c5+1:8198, c7+1:6125, c11+2:15208, c14+2:15248, c15+2:11422]}	{17101@21}{17103@17}	T	0	0	0	10.0468	2.0263	14.241	2	4	1603.55	H2N2A3	FALSE	1.0788	(N(H(A))),(N(H(A))(A))	Level1	[4,H1N1A1,0.979][8,H1N1A2,0.979]	[330,H1N1A1,0.979][334,H1N1A2,0.979]	{@116[4-4,8-7]}	{@4[4,0.979][7,0.001]}{@6[4,0.020][7,0.020]}{@8[4,0.001][7,0.979]}{@13[7,0.000][4,0.000]}
NoFAIMS	11076	26.0386	11049	892.13	4	3564.49	O00592	Homo sapiens	Podocalyxin	[162 to 178]	SSHSVTTDLTSTKAEHL	K,T	SSHSVTT[O-Glycosylation:H1N1A1 on X]DLTS[O-Glycosylation:H1N1 on X]T[O-Glycosylation:H2N2 on X]KAEHL	3	3564.51	24.0747	0	{11076@[y2+1, y15+2];[b3+1, b4+1, b5+1, b6+1, b8+1, b9+1];[D109+1, D126+1, D138+1, D144+1, D168+1, D186+1, D204+1, D274+1, D292+1, D366+1]}{11079@[(M0-291.10)+3, (M0-453.15)+3, (M0-656.23)+3, (M0-365.13)+3];[D186+1, D204+1, D274+1, D292+1, D366+1];[c3+1, c4+1, c5+1, c6+1, c7+1, c8+1, c9+1, c14+2, c16+3];[zDot4+1, zDot5+1, zDot17+2]}	{11076@[y2+1:269.15973, y15+2:820.41463];[b3+1:312.12869, b4+1:399.16174, b5+1:498.22946, b6+1:599.27588, b8+1:815.35419, b9+1:928.44196];[D109+1:109.02731, D126+1:126.05409, D138+1:138.05416, D144+1:144.06451, D168+1:168.06462, D186+1:186.07505, D204+1:204.08591, D274+1:274.09152, D292+1:292.10211, D366+1:366.13897]}{11079@[(M0-291.10)+3:1092.14651, (M0-453.15)+3:1038.12757, (M0-656.23)+3:970.43286, (M0-365.13)+3:1067.47174];[D186+1:186.07439, D204+1:204.08595, D274+1:274.09160, D292+1:292.10184, D366+1:366.13980];[c3+1:329.15463, c4+1:416.18738, c5+1:515.25891, c6+1:616.30243, c7+1:1373.58240, c8+1:1488.62793, c9+1:1601.71130, c14+2:1593.19594, c16+3:1151.15670];[zDot4+1:453.21970, zDot5+1:581.31952, zDot17+2:1775.25415]}	{11076@[y2+1:-0.00109, y15+2:-0.00660];[b3+1:-0.00155, b4+1:-0.00053, b5+1:-0.00123, b6+1:-0.00249, b8+1:0.00120, b9+1:0.00491];[D109+1:-0.00108, D126+1:-0.00086, D138+1:-0.00078, D144+1:-0.00100, D168+1:-0.00090, D186+1:-0.00103, D204+1:-0.00074, D274+1:-0.00060, D292+1:-0.00057, D366+1:-0.00050]}{11079@[(M0-291.10)+3:0.00358, (M0-453.15)+3:-0.00043, (M0-656.23)+3:-0.00519, (M0-365.13)+3:0.01603];[D186+1:-0.00169, D204+1:-0.00069, D274+1:-0.00053, D292+1:-0.00085, D366+1:0.00033];[c3+1:-0.00216, c4+1:-0.00144, c5+1:0.00167, c6+1:-0.00249, c7+1:0.00219, c8+1:0.02078, c9+1:0.02009, c14+2:0.03736, c16+3:0.00680];[zDot4+1:-0.00210, zDot5+1:0.00276, zDot17+2:0.00291]}	{11076@[y2+1:-4.06, y15+2:-4.03];[b3+1:-4.99, b4+1:-1.33, b5+1:-2.47, b6+1:-4.16, b8+1:1.47, b9+1:5.29];[D109+1:-10.03, D126+1:-6.87, D138+1:-5.73, D144+1:-7.01, D168+1:-5.36, D186+1:-5.57, D204+1:-3.63, D274+1:-2.21, D292+1:-1.97, D366+1:-1.37]}{11079@[(M0-291.10)+3:1.10, (M0-453.15)+3:-0.14, (M0-656.23)+3:-1.78, (M0-365.13)+3:5.01];[D186+1:-9.13, D204+1:-3.42, D274+1:-1.93, D292+1:-2.92, D366+1:0.92];[c3+1:-6.59, c4+1:-3.48, c5+1:3.26, c6+1:-4.04, c7+1:1.60, c8+1:13.97, c9+1:12.55, c14+2:11.73, c16+3:1.97];[zDot4+1:-4.65, zDot5+1:4.75, zDot17+2:0.82]}	{11076@[y2+1:24059, y15+2:20047];[b3+1:20743, b4+1:24913, b5+1:26252, b6+1:10505, b8+1:16398, b9+1:31016];[D109+1:11062, D126+1:351274, D138+1:287736, D144+1:303472, D168+1:204783, D186+1:1056518, D204+1:1345282, D274+1:922646, D292+1:223161, D366+1:646849]}{11079@[(M0-291.10)+3:195333, (M0-453.15)+3:106080, (M0-656.23)+3:42833, (M0-365.13)+3:37535];[D186+1:15024, D204+1:37303, D274+1:79999, D292+1:67939, D366+1:59221];[c3+1:21088, c4+1:20127, c5+1:24108, c6+1:16468, c7+1:20847, c8+1:24820, c9+1:23330, c14+2:61556, c16+3:58180];[zDot4+1:15683, zDot5+1:23541, zDot17+2:133425]}	{11076@18}{11079@21}	T	0	0	0	11.0327	4.03015	15.3154	3	8	1751.62	H4N4A1	FALSE	1.00519	(N(H)),(N(H(A))),(N(H)(N(H)))	Level2	[7,H1N1A1,0.976]	[168,H1N1A1,0.976]	{@157[7-4,11-1,12-5]}{@157[7-4,10-1,12-5]}{@157[7-4,11-5,12-1]}{@157[7-4,10-5,12-1]}{@157[7-4,10-1,11-5]}{@157[7-4,10-5,11-1]}{@158[7-4,10-1,11-1,12-1]}	{@1[1,0.000][4,0.000][5,0.000]}{@2[1,0.000][4,0.000][5,0.000]}{@4[1,0.000][4,0.000][5,0.000]}{@6[1,0.000][4,0.024][5,0.000]}{@7[1,0.000][4,0.976][5,0.000]}{@10[1,0.429][4,0.000][5,0.286]}{@11[4,0.000][1,0.429][5,0.286]}{@12[5,0.286][4,0.000][1,0.429]}
NoFAIMS	14056	32.6992	14027	898.884	4	3591.51	O00592	Homo sapiens	Podocalyxin	[162 to 179]	SSHSVTTDLTSTKAEHLT	K,T	SSHSVTT[O-Glycosylation:H1N1A1 on X]DLTST[O-Glycosylation:H1N1A1 on X]KAEHLT[O-Glycosylation:H1N1 on X]	3	3591.52	24.0683	0	{14056@[b3+1, b4+1, b5+1, b6+1, b8+1, b9+1, b10+1, b16+2, b17+2];[y3+1, y5+1, y13+1];[D115+1, D126+1, D138+1, D144+1, D168+1, D186+1, D204+1, D274+1, D292+1, D366+1]}{14058@[(M0-291.10)+3, (M0-162.05)+4, (M0-365.13)+3];[D204+1, D274+1, D292+1, D366+1];[c3+1, c5+1, c6+1, c8+1, c9+1, c13+2, c16+2];[zDot5+1, zDot16+2]}	{14056@[b3+1:312.12869, b4+1:399.16196, b5+1:498.22891, b6+1:599.27875, b8+1:815.34485, b9+1:928.43585, b10+1:1029.48633, b16+2:841.89824, b17+2:898.43872];[y3+1:370.20642, y5+1:570.28613, y13+1:1417.71899];[D115+1:115.03887, D126+1:126.05410, D138+1:138.05410, D144+1:144.06469, D168+1:168.06454, D186+1:186.07504, D204+1:204.08561, D274+1:274.09097, D292+1:292.10207, D366+1:366.13874]}{14058@[(M0-291.10)+3:1101.14765, (M0-162.05)+4:858.37287, (M0-365.13)+3:1076.46585];[D204+1:204.08574, D274+1:274.09137, D292+1:292.10178, D366+1:366.13922];[c3+1:329.15579, c5+1:515.25830, c6+1:616.30713, c8+1:1488.60449, c9+1:1601.70325, c13+2:1338.06958, c16+2:1506.64224];[zDot5+1:919.40045, zDot16+2:1701.72329]}	{14056@[b3+1:-0.00155, b4+1:-0.00032, b5+1:-0.00178, b6+1:0.00038, b8+1:-0.00814, b9+1:-0.00120, b10+1:0.00160, b16+2:-0.00881, b17+2:-0.01192];[y3+1:-0.00207, y5+1:-0.00207, y13+1:0.00208];[D115+1:-0.00008, D126+1:-0.00084, D138+1:-0.00085, D144+1:-0.00083, D168+1:-0.00097, D186+1:-0.00103, D204+1:-0.00104, D274+1:-0.00115, D292+1:-0.00062, D366+1:-0.00072]}{14058@[(M0-291.10)+3:-0.00393, (M0-162.05)+4:-0.00528, (M0-365.13)+3:-0.01255];[D204+1:-0.00091, D274+1:-0.00076, D292+1:-0.00091, D366+1:-0.00025];[c3+1:-0.00100, c5+1:0.00106, c6+1:0.00221, c8+1:-0.00265, c9+1:0.01204, c13+2:-0.00929, c16+2:-0.00258];[zDot5+1:-0.00122, zDot16+2:-0.00564]}	{14056@[b3+1:-4.99, b4+1:-0.80, b5+1:-3.57, b6+1:0.64, b8+1:-9.99, b9+1:-1.29, b10+1:1.55, b16+2:-5.24, b17+2:-6.64];[y3+1:-5.62, y5+1:-3.64, y13+1:1.47];[D115+1:-0.74, D126+1:-6.74, D138+1:-6.17, D144+1:-5.78, D168+1:-5.82, D186+1:-5.58, D204+1:-5.11, D274+1:-4.22, D292+1:-2.13, D366+1:-1.98]}{14058@[(M0-291.10)+3:-1.19, (M0-162.05)+4:-1.54, (M0-365.13)+3:-3.89];[D204+1:-4.47, D274+1:-2.77, D292+1:-3.13, D366+1:-0.67];[c3+1:-3.05, c5+1:2.07, c6+1:3.60, c8+1:-1.78, c9+1:7.52, c13+2:-3.47, c16+2:-0.86];[zDot5+1:-1.32, zDot16+2:-1.66]}	{14056@[b3+1:26421, b4+1:20762, b5+1:17131, b6+1:12591, b8+1:21987, b9+1:13842, b10+1:10380, b16+2:24008, b17+2:66857];[y3+1:14474, y5+1:13229, y13+1:12741];[D115+1:4812, D126+1:179869, D138+1:154436, D144+1:163912, D168+1:88590, D186+1:502660, D204+1:599466, D274+1:866829, D292+1:228022, D366+1:204263]}{14058@[(M0-291.10)+3:147752, (M0-162.05)+4:12744, (M0-365.13)+3:14661];[D204+1:25593, D274+1:61390, D292+1:50765, D366+1:20630];[c3+1:18488, c5+1:8507, c6+1:12293, c8+1:13375, c9+1:12883, c13+2:19847, c16+2:21239];[zDot5+1:10193, zDot16+2:18092]}	{14056@22}{14058@16}	T	0	0	0	9.03501	3.02537	14.2976	3	9	1677.59	H3N3A2	FALSE	0.961855	(N(H)),(N(H(A))),(N(H(A)))	Level2	[7,H1N1A1,0.973][18,H1N1,0.999]	[168,H1N1A1,0.973][179,H1N1,0.999]	{@136[7-4,12-4,18-1]}{@136[7-4,11-4,18-1]}{@136[7-4,10-4,18-1]}	{@1[1,0.000][4,0.000]}{@2[1,0.000][4,0.000]}{@4[1,0.000][4,0.001]}{@6[1,0.000][4,0.025]}{@7[1,0.000][4,0.973]}{@10[1,0.001][4,0.333]}{@11[1,0.001][4,0.333]}{@12[4,0.334][1,0.000]}{@18[4,0.001][1,0.999]}
NoFAIMS	11681	27.456	11649	598.28	2	1194.54	O00592	Homo sapiens	Podocalyxin	[45 to 53]	TAPTPASSV	K,T	TAPT[O-Glycosylation:H1N1 on X]PASSV	1	1194.55	23.7018	0	{11681@[y1+1, y2+1, y3+1, y5+1, y6+1, y7+1, y8+1];[b2+1, b3+1, b4+1, b6+1, b7+1, b8+1];[(M0-365.13)+1];[D109+1, D126+1, D138+1, D144+1, D168+1, D186+1, D204+1, D366+1]}{11683@[y5+1, y7+1];[(M0-365.13)+1];[D126+1, D186+1, D204+1, D366+1];[c5+1, c6+1, c7+1, c8+1];[zDot8+1, zDot9+1]}	{11681@[y1+1:118.08540, y2+1:205.11749, y3+1:292.15009, y5+1:460.23907, y6+1:561.28906, y7+1:658.33850, y8+1:729.37366];[b2+1:173.09137, b3+1:270.14542, b4+1:371.19077, b6+1:539.28156, b7+1:626.31312, b8+1:713.34283];[(M0-365.13)+1:830.42183];[D109+1:109.02788, D126+1:126.05437, D138+1:138.05423, D144+1:144.06468, D168+1:168.06468, D186+1:186.07549, D204+1:204.08614, D366+1:366.13876]}{11683@[y5+1:460.24030, y7+1:658.33356];[(M0-365.13)+1:830.42394];[D126+1:126.05349, D186+1:186.07497, D204+1:204.08574, D366+1:366.14157];[c5+1:850.40316, c6+1:921.44089, c7+1:1008.47070, c8+1:1095.50382];[zDot8+1:1078.48892, zDot9+1:1179.54811]}	{11681@[y1+1:-0.00085, y2+1:-0.00079, y3+1:-0.00023, y5+1:-0.00111, y6+1:0.00119, y7+1:-0.00213, y8+1:-0.00409];[b2+1:-0.00070, b3+1:0.00058, b4+1:-0.00175, b6+1:-0.00083, b7+1:-0.00130, b8+1:-0.00361];[(M0-365.13)+1:-0.00359];[D109+1:-0.00052, D126+1:-0.00058, D138+1:-0.00072, D144+1:-0.00083, D168+1:-0.00083, D186+1:-0.00059, D204+1:-0.00051, D366+1:-0.00070]}{11683@[y5+1:0.00011, y7+1:-0.00707];[(M0-365.13)+1:-0.00148];[D126+1:-0.00146, D186+1:-0.00111, D204+1:-0.00091, D366+1:0.00210];[c5+1:-0.00086, c6+1:-0.00024, c7+1:-0.00245, c8+1:-0.00137];[zDot8+1:-0.00229, zDot9+1:0.00922]}	{11681@[y1+1:-7.27, y2+1:-3.87, y3+1:-0.78, y5+1:-2.43, y6+1:2.13, y7+1:-3.24, y8+1:-5.61];[b2+1:-4.06, b3+1:2.17, b4+1:-4.72, b6+1:-1.55, b7+1:-2.07, b8+1:-5.07];[(M0-365.13)+1:-4.33];[D109+1:-4.80, D126+1:-4.64, D138+1:-5.23, D144+1:-5.83, D168+1:-5.00, D186+1:-3.19, D204+1:-2.52, D366+1:-1.93]}{11683@[y5+1:0.23, y7+1:-10.76];[(M0-365.13)+1:-1.79];[D126+1:-11.65, D186+1:-6.00, D204+1:-4.47, D366+1:5.76];[c5+1:-1.01, c6+1:-0.26, c7+1:-2.43, c8+1:-1.25];[zDot8+1:-2.12, zDot9+1:7.83]}	{11681@[y1+1:18814, y2+1:31566, y3+1:20131, y5+1:518414, y6+1:11121, y7+1:412941, y8+1:15526];[b2+1:15995, b3+1:12056, b4+1:34345, b6+1:36079, b7+1:39352, b8+1:43226];[(M0-365.13)+1:331453];[D109+1:2816, D126+1:214287, D138+1:157078, D144+1:186983, D168+1:82338, D186+1:356653, D204+1:342033, D366+1:19006]}{11683@[y5+1:21381, y7+1:7738];[(M0-365.13)+1:98061];[D126+1:3385, D186+1:14077, D204+1:47929, D366+1:8251];[c5+1:38150, c6+1:63279, c7+1:103190, c8+1:60966];[zDot8+1:47495, zDot9+1:40438]}	{11681@22}{11683@13}	T	0	0	0	5.33459	2.14713	12.3684	1	4	365.132	H1N1	FALSE	0.891489	(N(H))	Level1	[4,H1N1,0.985]	[48,H1N1,0.985]	{@1[4-1]}	{@1[1,0.015]}{@4[1,0.985]}{@7[1,0.000]}{@8[1,0.000]}
NoFAIMS	21689	52.5636	21671	688.811	2	1375.61	O00592	Homo sapiens	Podocalyxin	[218 to 224]	TVAIPGY	S,T	T[O-Glycosylation:H1N1A1 on X]VAIPGY	1	1375.61	23.7008	0	{21689@[y1+1, y2+1, y3+1, y4+1, y5+1];[b2+1, b3+1, b4+1, b5+1, b6+1];[(M0-453.15)+1, (M0-656.23)+1];[D126+1, D138+1, D144+1, D168+1, D186+1, D204+1, D274+1, D292+1, D366+1]}{21691@[y3+1];[b4+1];[(M0-291.10)+1, (M0-453.15)+1, (M0-656.23)+1];[D274+1, D292+1];[c1+1, c2+1, c3+1, c5+1, c6+1];[zDot7+1]}	{21689@[y1+1:182.08040, y2+1:239.10138, y3+1:336.15370, y4+1:449.23703, y5+1:520.27161];[b2+1:201.12215, b3+1:272.15938, b4+1:385.24258, b5+1:482.29431, b6+1:539.31421];[(M0-453.15)+1:923.46283, (M0-656.23)+1:720.38678];[D126+1:126.05409, D138+1:138.05412, D144+1:144.06465, D168+1:168.06456, D186+1:186.07507, D204+1:204.08581, D274+1:274.09076, D292+1:292.10172, D366+1:366.13763]}{21691@[y3+1:336.15338];[b4+1:385.23853];[(M0-291.10)+1:1085.51989, (M0-453.15)+1:923.46665, (M0-656.23)+1:720.39078];[D274+1:274.09012, D292+1:292.10022];[c1+1:775.30743, c2+1:874.37170, c3+1:945.40866, c5+1:1155.54238, c6+1:1212.56759];[zDot7+1:1360.59944]}	{21689@[y1+1:-0.00077, y2+1:-0.00125, y3+1:-0.00169, y4+1:-0.00243, y5+1:-0.00497];[b2+1:-0.00122, b3+1:-0.00110, b4+1:-0.00196, b5+1:-0.00300, b6+1:-0.00457];[(M0-453.15)+1:-0.00921, (M0-656.23)+1:-0.00589];[D126+1:-0.00086, D138+1:-0.00082, D144+1:-0.00086, D168+1:-0.00096, D186+1:-0.00101, D204+1:-0.00084, D274+1:-0.00137, D292+1:-0.00097, D366+1:-0.00184]}{21691@[y3+1:-0.00202];[b4+1:-0.00602];[(M0-291.10)+1:-0.00496, (M0-453.15)+1:-0.00539, (M0-656.23)+1:-0.00189];[D274+1:-0.00201, D292+1:-0.00247];[c1+1:-0.00168, c2+1:-0.00582, c3+1:-0.00598, c5+1:-0.00909, c6+1:-0.00534];[zDot7+1:-0.00211]}	{21689@[y1+1:-4.26, y2+1:-5.27, y3+1:-5.06, y4+1:-5.42, y5+1:-9.57];[b2+1:-6.11, b3+1:-4.07, b4+1:-5.11, b5+1:-6.23, b6+1:-8.48];[(M0-453.15)+1:-9.98, (M0-656.23)+1:-8.18];[D126+1:-6.87, D138+1:-6.01, D144+1:-6.05, D168+1:-5.73, D186+1:-5.46, D204+1:-4.13, D274+1:-5.01, D292+1:-3.34, D366+1:-5.03]}{21691@[y3+1:-6.01];[b4+1:-15.67];[(M0-291.10)+1:-4.58, (M0-453.15)+1:-5.84, (M0-656.23)+1:-2.63];[D274+1:-7.35, D292+1:-8.47];[c1+1:-2.17, c2+1:-6.67, c3+1:-6.33, c5+1:-7.88, c6+1:-4.41];[zDot7+1:-1.55]}	{21689@[y1+1:40526, y2+1:44019, y3+1:3563267, y4+1:190312, y5+1:25476];[b2+1:164208, b3+1:1260150, b4+1:888509, b5+1:43266, b6+1:38042];[(M0-453.15)+1:19668, (M0-656.23)+1:306717];[D126+1:192739, D138+1:79445, D144+1:75246, D168+1:62795, D186+1:245406, D204+1:409051, D274+1:2908562, D292+1:503262, D366+1:186323]}{21691@[y3+1:79649];[b4+1:17322];[(M0-291.10)+1:615344, (M0-453.15)+1:220769, (M0-656.23)+1:136128];[D274+1:286078, D292+1:160980];[c1+1:17295, c2+1:24748, c3+1:446351, c5+1:92112, c6+1:482507];[zDot7+1:490639]}	{21689@21}{21691@13}	T	0	0	0	5.19366	5.13803	11.3233	1	1	656.228	H1N1A1	FALSE	1.05581	(N(H(A)))	Level1	[1,H1N1A1,1.000]	[218,H1N1A1,1.000]	{@7[1-4]}	{@1[4,1.000]}
NoFAIMS	21664	52.4908	21634	688.812	2	1375.61	O00592	Homo sapiens	Podocalyxin	[218 to 224]	TVAIPGY	S,T	T[O-Glycosylation:H1N1A1 on X]VAIPGY	1	1375.61	23.6837	0	{21664@[y1+1, y2+1, y3+1, y4+1, y5+1];[b2+1, b3+1, b4+1, b5+1, b6+1];[(M0-453.15)+1, (M0-656.23)+1];[D126+1, D138+1, D144+1, D168+1, D186+1, D204+1, D274+1, D292+1, D366+1]}{21666@[y3+1];[b4+1];[(M0-291.10)+1, (M0-453.15)+1, (M0-656.23)+1];[D126+1, D186+1, D204+1, D274+1, D292+1, D366+1];[c1+1, c2+1, c3+1, c5+1, c6+1];[zDot7+1]}	{21664@[y1+1:182.07980, y2+1:239.10277, y3+1:336.15488, y4+1:449.23854, y5+1:520.27521];[b2+1:201.12236, b3+1:272.15987, b4+1:385.24441, b5+1:482.29919, b6+1:539.31812];[(M0-453.15)+1:923.46417, (M0-656.23)+1:720.39169];[D126+1:126.05424, D138+1:138.05420, D144+1:144.06456, D168+1:168.06487, D186+1:186.07513, D204+1:204.08572, D274+1:274.09161, D292+1:292.10245, D366+1:366.13898]}{21666@[y3+1:336.15439];[b4+1:385.24393];[(M0-291.10)+1:1085.52002, (M0-453.15)+1:923.46881, (M0-656.23)+1:720.38977];[D126+1:126.05425, D186+1:186.07510, D204+1:204.08568, D274+1:274.09102, D292+1:292.10167, D366+1:366.13702];[c1+1:775.30408, c2+1:874.37500, c3+1:945.41169, c5+1:1155.54573, c6+1:1212.56731];[zDot7+1:1360.60034]}	{21664@[y1+1:-0.00137, y2+1:0.00013, y3+1:-0.00052, y4+1:-0.00092, y5+1:-0.00137];[b2+1:-0.00101, b3+1:-0.00062, b4+1:-0.00014, b5+1:0.00188, b6+1:-0.00066];[(M0-453.15)+1:-0.00787, (M0-656.23)+1:-0.00098];[D126+1:-0.00071, D138+1:-0.00075, D144+1:-0.00096, D168+1:-0.00065, D186+1:-0.00094, D204+1:-0.00093, D274+1:-0.00051, D292+1:-0.00024, D366+1:-0.00049]}{21666@[y3+1:-0.00101];[b4+1:-0.00062];[(M0-291.10)+1:-0.00484, (M0-453.15)+1:-0.00322, (M0-656.23)+1:-0.00290];[D126+1:-0.00069, D186+1:-0.00097, D204+1:-0.00097, D274+1:-0.00111, D292+1:-0.00102, D366+1:-0.00244];[c1+1:-0.00504, c2+1:-0.00253, c3+1:-0.00296, c5+1:-0.00574, c6+1:-0.00562];[zDot7+1:-0.00121]}	{21664@[y1+1:-7.55, y2+1:0.57, y3+1:-1.55, y4+1:-2.05, y5+1:-2.63];[b2+1:-5.04, b3+1:-2.27, b4+1:-0.36, b5+1:3.91, b6+1:-1.22];[(M0-453.15)+1:-8.53, (M0-656.23)+1:-1.36];[D126+1:-5.65, D138+1:-5.45, D144+1:-6.69, D168+1:-3.90, D186+1:-5.09, D204+1:-4.58, D274+1:-1.88, D292+1:-0.82, D366+1:-1.34]}{21666@[y3+1:-3.01];[b4+1:-1.61];[(M0-291.10)+1:-4.46, (M0-453.15)+1:-3.50, (M0-656.23)+1:-4.03];[D126+1:-5.55, D186+1:-5.26, D204+1:-4.77, D274+1:-4.05, D292+1:-3.49, D366+1:-6.69];[c1+1:-6.51, c2+1:-2.89, c3+1:-3.13, c5+1:-4.97, c6+1:-4.64];[zDot7+1:-0.89]}	{21664@[y1+1:10965, y2+1:12124, y3+1:1150077, y4+1:46716, y5+1:11633];[b2+1:48084, b3+1:403073, b4+1:282351, b5+1:14635, b6+1:7746];[(M0-453.15)+1:5223, (M0-656.23)+1:87926];[D126+1:60144, D138+1:24213, D144+1:24564, D168+1:23817, D186+1:87329, D204+1:128496, D274+1:945092, D292+1:167435, D366+1:55412]}{21666@[y3+1:16606];[b4+1:4325];[(M0-291.10)+1:154518, (M0-453.15)+1:43628, (M0-656.23)+1:35727];[D126+1:1740, D186+1:2342, D204+1:3108, D274+1:62510, D292+1:35217, D366+1:2947];[c1+1:3675, c2+1:8055, c3+1:113981, c5+1:23897, c6+1:127020];[zDot7+1:107822]}	{21664@21}{21666@17}	T	0	0	0	5.20722	5.12894	15.3268	1	1	656.228	H1N1A1	FALSE	0.98571	(N(H(A)))	Level1	[1,H1N1A1,1.000]	[218,H1N1A1,1.000]	{@7[1-4]}	{@1[4,1.000]}
NoFAIMS	9722	22.8904	9676	1043.94	2	2085.87	O00592	Homo sapiens	Podocalyxin	[118 to 125]	TTIESPKS	T,T	TTIES[O-Glycosylation:H2N2A1 on X]PKS[O-Glycosylation:N1 on X]	2	2085.88	23.6792	0	{9722@[y2+1, y3+1, y4+1, y5+1, y6+1];[b4+1, b5+1, b7+1];[(M0-453.15)+1, (M0-615.20)+1, (M0-656.23)+1, (M0-818.28)+1, (M0-1021.36)+1];[D109+1, D126+1, D138+1, D144+1, D168+1, D186+1, D204+1, D274+1, D292+1, D366+1]}{9724@[(M0-291.10)+1, (M0-365.13)+1, (M0-453.15)+1, (M0-615.20)+1, (M0-656.23)+1, (M0-818.28)+1, (M0-1021.36)+1, (M0-203.08)+1];[D186+1, D204+1, D274+1, D292+1, D366+1];[zDot6+1];[c7+1]}	{9722@[y2+1:234.14456, y3+1:331.19664, y4+1:418.22910, y5+1:547.26807, y6+1:660.35675];[b4+1:445.22717, b5+1:532.25906, b7+1:757.40613];[(M0-453.15)+1:1633.72148, (M0-615.20)+1:1471.67296, (M0-656.23)+1:1430.65581, (M0-818.28)+1:1268.60428, (M0-1021.36)+1:1065.52639];[D109+1:109.02722, D126+1:126.05415, D138+1:138.05411, D144+1:144.06454, D168+1:168.06467, D186+1:186.07529, D204+1:204.08573, D274+1:274.09139, D292+1:292.10159, D366+1:366.13919]}{9724@[(M0-291.10)+1:1795.79557, (M0-365.13)+1:1721.76697, (M0-453.15)+1:1633.74250, (M0-615.20)+1:1471.70020, (M0-656.23)+1:1430.66594, (M0-818.28)+1:1268.61001, (M0-1021.36)+1:1065.52759, (M0-203.08)+1:1883.81958];[D186+1:186.07547, D204+1:204.08585, D274+1:274.09140, D292+1:292.10220, D366+1:366.13867];[zDot6+1:1868.80847];[c7+1:1795.79557]}	{9722@[y2+1:-0.00027, y3+1:-0.00095, y4+1:-0.00053, y5+1:-0.00415, y6+1:0.00047];[b4+1:-0.00212, b5+1:-0.00226, b7+1:-0.00292];[(M0-453.15)+1:-0.02109, (M0-615.20)+1:-0.01679, (M0-656.23)+1:-0.00739, (M0-818.28)+1:-0.00610, (M0-1021.36)+1:-0.00462];[D109+1:-0.00117, D126+1:-0.00080, D138+1:-0.00084, D144+1:-0.00097, D168+1:-0.00085, D186+1:-0.00078, D204+1:-0.00092, D274+1:-0.00074, D292+1:-0.00109, D366+1:-0.00028]}{9724@[(M0-291.10)+1:0.00018, (M0-365.13)+1:0.00835, (M0-453.15)+1:-0.00007, (M0-615.20)+1:0.01045, (M0-656.23)+1:0.00274, (M0-818.28)+1:-0.00036, (M0-1021.36)+1:-0.00342, (M0-203.08)+1:0.00814];[D186+1:-0.00061, D204+1:-0.00080, D274+1:-0.00073, D292+1:-0.00048, D366+1:-0.00079];[zDot6+1:0.03174];[c7+1:0.00018]}	{9722@[y2+1:-1.16, y3+1:-2.89, y4+1:-1.26, y5+1:-7.60, y6+1:0.71];[b4+1:-4.77, b5+1:-4.25, b7+1:-3.86];[(M0-453.15)+1:-12.92, (M0-615.20)+1:-11.42, (M0-656.23)+1:-5.17, (M0-818.28)+1:-4.81, (M0-1021.36)+1:-4.34];[D109+1:-10.88, D126+1:-6.41, D138+1:-6.12, D144+1:-6.79, D168+1:-5.09, D186+1:-4.22, D204+1:-4.51, D274+1:-2.71, D292+1:-3.75, D366+1:-0.77]}{9724@[(M0-291.10)+1:0.10, (M0-365.13)+1:4.85, (M0-453.15)+1:-0.04, (M0-615.20)+1:7.10, (M0-656.23)+1:1.92, (M0-818.28)+1:-0.29, (M0-1021.36)+1:-3.21, (M0-203.08)+1:4.32];[D186+1:-3.28, D204+1:-3.94, D274+1:-2.66, D292+1:-1.66, D366+1:-2.18];[zDot6+1:17.00];[c7+1:0.10]}	{9722@[y2+1:7927, y3+1:116559, y4+1:67191, y5+1:41896, y6+1:19198];[b4+1:15455, b5+1:30023, b7+1:37950];[(M0-453.15)+1:20246, (M0-615.20)+1:23412, (M0-656.23)+1:159944, (M0-818.28)+1:370785, (M0-1021.36)+1:1208996];[D109+1:3585, D126+1:380407, D138+1:203631, D144+1:218820, D168+1:116439, D186+1:557833, D204+1:613123, D274+1:604184, D292+1:124041, D366+1:143985]}{9724@[(M0-291.10)+1:340423, (M0-365.13)+1:26855, (M0-453.15)+1:59871, (M0-615.20)+1:9792, (M0-656.23)+1:82294, (M0-818.28)+1:46677, (M0-1021.36)+1:5733, (M0-203.08)+1:15786];[D186+1:11140, D204+1:41891, D274+1:29487, D292+1:35845, D366+1:34300];[zDot6+1:14164];[c7+1:340423]}	{9722@23}{9724@15}	T	0	0	0	2.30465	13.4681	15.3629	2	4	1224.44	H2N3A1	FALSE	0.930586	(N),(N(H(A))(N(H)))	Level1	[5,H2N2A1,0.892][8,N1,0.950]	[122,H2N2A1,0.892][125,N1,0.950]	{@43[5-8,8-0]}	{@1[0,0.007][8,0.036]}{@2[0,0.007][8,0.036]}{@5[0,0.036][8,0.892]}{@8[8,0.036][0,0.950]}
NoFAIMS	10556	24.8065	10529	1016.39	2	2030.76	O00592	Homo sapiens	Podocalyxin	[288 to 294]	TAPSSQE	S,T	TAPSS[O-Glycosylation:H2N2A2 on X]QE	1	2030.77	23.6779	0	{10556@[b2+1, b3+1, b4+1, b5+1, b6+1];[y2+1, y3+1, y5+1, y6+1];[(M0-947.32)+1, (M0-1109.38)+1, (M0-1312.46)+1];[D109+1, D126+1, D138+1, D144+1, D168+1, D186+1, D204+1, D274+1, D292+1, D366+1]}{10558@[(M0-291.10)+1, (M0-453.15)+1, (M0-582.19)+1, (M0-656.23)+1, (M0-744.24)+1, (M0-906.30)+1, (M0-947.32)+1, (M0-1109.38)+1, (M0-1312.46)+1];[D204+1, D274+1, D292+1, D366+1];[c5+1, c6+1]}	{10556@[b2+1:173.09055, b3+1:270.14310, b4+1:357.17523, b5+1:444.20804, b6+1:572.26559];[y2+1:276.11757, y3+1:363.15016, y5+1:547.23330, y6+1:618.27112];[(M0-947.32)+1:1084.44946, (M0-1109.38)+1:922.39273, (M0-1312.46)+1:719.31659];[D109+1:109.02818, D126+1:126.05413, D138+1:138.05415, D144+1:144.06459, D168+1:168.06482, D186+1:186.07512, D204+1:204.08609, D274+1:274.09140, D292+1:292.10211, D366+1:366.13865]}{10558@[(M0-291.10)+1:1740.67533, (M0-453.15)+1:1578.62280, (M0-582.19)+1:1449.57507, (M0-656.23)+1:1375.53648, (M0-744.24)+1:1287.52731, (M0-906.30)+1:1125.47058, (M0-947.32)+1:1084.43665, (M0-1109.38)+1:922.39633, (M0-1312.46)+1:719.31726];[D204+1:204.08469, D274+1:274.09116, D292+1:292.10162, D366+1:366.14270];[c5+1:1773.68644, c6+1:1901.74149]}	{10556@[b2+1:-0.00152, b3+1:-0.00174, b4+1:-0.00163, b5+1:-0.00085, b6+1:-0.00187];[y2+1:-0.00144, y3+1:-0.00088, y5+1:-0.00253, y6+1:-0.00183];[(M0-947.32)+1:-0.00335, (M0-1109.38)+1:-0.00726, (M0-1312.46)+1:-0.00404];[D109+1:-0.00021, D126+1:-0.00082, D138+1:-0.00079, D144+1:-0.00093, D168+1:-0.00070, D186+1:-0.00096, D204+1:-0.00056, D274+1:-0.00073, D292+1:-0.00057, D366+1:-0.00082]}{10558@[(M0-291.10)+1:-0.00510, (M0-453.15)+1:-0.00480, (M0-582.19)+1:-0.00993, (M0-656.23)+1:-0.01176, (M0-744.24)+1:-0.00487, (M0-906.30)+1:-0.00878, (M0-947.32)+1:-0.01617, (M0-1109.38)+1:-0.00366, (M0-1312.46)+1:-0.00336];[D204+1:-0.00196, D274+1:-0.00097, D292+1:-0.00106, D366+1:0.00323];[c5+1:-0.00422, c6+1:-0.00774]}	{10556@[b2+1:-8.85, b3+1:-6.45, b4+1:-4.57, b5+1:-1.92, b6+1:-3.28];[y2+1:-5.24, y3+1:-2.44, y5+1:-4.63, y6+1:-2.96];[(M0-947.32)+1:-3.09, (M0-1109.38)+1:-7.88, (M0-1312.46)+1:-5.62];[D109+1:-1.98, D126+1:-6.52, D138+1:-5.79, D144+1:-6.47, D168+1:-4.17, D186+1:-5.17, D204+1:-2.74, D274+1:-2.66, D292+1:-1.97, D366+1:-2.23]}{10558@[(M0-291.10)+1:-2.93, (M0-453.15)+1:-3.04, (M0-582.19)+1:-6.86, (M0-656.23)+1:-8.55, (M0-744.24)+1:-3.79, (M0-906.30)+1:-7.81, (M0-947.32)+1:-14.92, (M0-1109.38)+1:-3.97, (M0-1312.46)+1:-4.68];[D204+1:-9.65, D274+1:-3.55, D292+1:-3.65, D366+1:8.86];[c5+1:-2.38, c6+1:-4.07]}	{10556@[b2+1:6056, b3+1:9941, b4+1:23758, b5+1:48725, b6+1:152724];[y2+1:65529, y3+1:58181, y5+1:2201744, y6+1:21730];[(M0-947.32)+1:16167, (M0-1109.38)+1:141903, (M0-1312.46)+1:1983283];[D109+1:6159, D126+1:162607, D138+1:80676, D144+1:92791, D168+1:63516, D186+1:255767, D204+1:424209, D274+1:1990470, D292+1:415811, D366+1:118501]}{10558@[(M0-291.10)+1:514535, (M0-453.15)+1:63456, (M0-582.19)+1:32435, (M0-656.23)+1:36555, (M0-744.24)+1:57300, (M0-906.30)+1:43368, (M0-947.32)+1:35230, (M0-1109.38)+1:77962, (M0-1312.46)+1:18970];[D204+1:25441, D274+1:113698, D292+1:108589, D366+1:12869];[c5+1:84586, c6+1:289815]}	{10556@22}{10558@15}	T	0	0	0	2.18299	12.3809	14.3522	1	3	1312.46	H2N2A2	FALSE	0.869443	(N(H(A))(N(H(A))))	Level3			{@57[5-10]}{@57[4-10]}{@57[1-10]}{@58[4-1,5-7]}{@58[1-1,5-7]}{@58[4-7,5-1]}{@58[1-7,5-1]}{@58[1-1,4-7]}{@58[1-7,4-1]}{@59[4-4,5-4]}... In Total:12 Paths
NoFAIMS	10540	24.7658	10506	1016.39	2	2030.76	O00592	Homo sapiens	Podocalyxin	[288 to 294]	TAPSSQE	S,T	TAPSS[O-Glycosylation:H2N2A2 on X]QE	1	2030.77	23.6713	0	{10540@[y2+1, y3+1, y4+1, y5+1, y6+1];[b3+1, b4+1, b5+1, b6+1];[(M0-947.32)+1, (M0-1109.38)+1, (M0-1312.46)+1];[D126+1, D138+1, D144+1, D168+1, D186+1, D204+1, D274+1, D292+1, D366+1]}{10542@[(M0-291.10)+1, (M0-453.15)+1, (M0-582.19)+1, (M0-656.23)+1, (M0-744.24)+1, (M0-906.30)+1, (M0-947.32)+1, (M0-1109.38)+1, (M0-1312.46)+1];[D204+1, D274+1, D292+1, D366+1];[c5+1, c6+1]}	{10540@[y2+1:276.11798, y3+1:363.15012, y4+1:450.17902, y5+1:547.23334, y6+1:618.26984];[b3+1:270.14465, b4+1:357.17535, b5+1:444.20767, b6+1:572.26517];[(M0-947.32)+1:1084.45581, (M0-1109.38)+1:922.39536, (M0-1312.46)+1:719.31677];[D126+1:126.05418, D138+1:138.05421, D144+1:144.06487, D168+1:168.06480, D186+1:186.07533, D204+1:204.08602, D274+1:274.09146, D292+1:292.10201, D366+1:366.13838]}{10542@[(M0-291.10)+1:1740.67637, (M0-453.15)+1:1578.62095, (M0-582.19)+1:1449.59155, (M0-656.23)+1:1375.54858, (M0-744.24)+1:1287.52966, (M0-906.30)+1:1125.47644, (M0-947.32)+1:1084.45667, (M0-1109.38)+1:922.39841, (M0-1312.46)+1:719.32178];[D204+1:204.08490, D274+1:274.09103, D292+1:292.10120, D366+1:366.13837];[c5+1:1773.68457, c6+1:1901.74330]}	{10540@[y2+1:-0.00103, y3+1:-0.00092, y4+1:-0.00405, y5+1:-0.00250, y6+1:-0.00311];[b3+1:-0.00018, b4+1:-0.00151, b5+1:-0.00122, b6+1:-0.00230];[(M0-947.32)+1:0.00300, (M0-1109.38)+1:-0.00464, (M0-1312.46)+1:-0.00385];[D126+1:-0.00077, D138+1:-0.00073, D144+1:-0.00064, D168+1:-0.00071, D186+1:-0.00074, D204+1:-0.00063, D274+1:-0.00066, D292+1:-0.00068, D366+1:-0.00109]}{10542@[(M0-291.10)+1:-0.00406, (M0-453.15)+1:-0.00665, (M0-582.19)+1:0.00655, (M0-656.23)+1:0.00035, (M0-744.24)+1:-0.00252, (M0-906.30)+1:-0.00292, (M0-947.32)+1:0.00385, (M0-1109.38)+1:-0.00159, (M0-1312.46)+1:0.00115];[D204+1:-0.00175, D274+1:-0.00109, D292+1:-0.00149, D366+1:-0.00110];[c5+1:-0.00609, c6+1:-0.00594]}	{10540@[y2+1:-3.75, y3+1:-2.55, y4+1:-9.02, y5+1:-4.57, y6+1:-5.04];[b3+1:-0.67, b4+1:-4.23, b5+1:-2.75, b6+1:-4.03];[(M0-947.32)+1:2.77, (M0-1109.38)+1:-5.03, (M0-1312.46)+1:-5.36];[D126+1:-6.16, D138+1:-5.34, D144+1:-4.50, D168+1:-4.26, D186+1:-4.02, D204+1:-3.08, D274+1:-2.43, D292+1:-2.34, D366+1:-2.99]}{10542@[(M0-291.10)+1:-2.33, (M0-453.15)+1:-4.22, (M0-582.19)+1:4.52, (M0-656.23)+1:0.25, (M0-744.24)+1:-1.96, (M0-906.30)+1:-2.60, (M0-947.32)+1:3.55, (M0-1109.38)+1:-1.72, (M0-1312.46)+1:1.60];[D204+1:-8.60, D274+1:-4.00, D292+1:-5.12, D366+1:-3.01];[c5+1:-3.43, c6+1:-3.12]}	{10540@[y2+1:37345, y3+1:40614, y4+1:8900, y5+1:1612651, y6+1:15601];[b3+1:10763, b4+1:18256, b5+1:33149, b6+1:115615];[(M0-947.32)+1:13374, (M0-1109.38)+1:102819, (M0-1312.46)+1:1418962];[D126+1:110920, D138+1:64374, D144+1:57376, D168+1:47839, D186+1:216191, D204+1:311931, D274+1:1437912, D292+1:328499, D366+1:84946]}{10542@[(M0-291.10)+1:336314, (M0-453.15)+1:46635, (M0-582.19)+1:22186, (M0-656.23)+1:29583, (M0-744.24)+1:43933, (M0-906.30)+1:29780, (M0-947.32)+1:29603, (M0-1109.38)+1:47684, (M0-1312.46)+1:19379];[D204+1:18018, D274+1:70646, D292+1:79650, D366+1:10686];[c5+1:66627, c6+1:181174]}	{10540@21}{10542@15}	T	0	0	0	2.17745	12.377	13.3556	1	3	1312.46	H2N2A2	FALSE	1.04717	(N(H(A))(N(H(A))))	Level3			{@57[5-10]}{@57[4-10]}{@57[1-10]}{@58[4-1,5-7]}{@58[1-1,5-7]}{@58[4-7,5-1]}{@58[1-7,5-1]}{@58[1-1,4-7]}{@58[1-7,4-1]}{@59[4-4,5-4]}... In Total:12 Paths
NoFAIMS	15868	36.8286	15829	690.857	2	1379.7	O00592	Homo sapiens	Podocalyxin	[71 to 80]	ANEILASVKA	K,T	ANEILAS[O-Glycosylation:H1N1 on X]VKA	1	1379.7	23.6521	0	{15868@[y2+1, y4+1, y5+1, y6+1, y7+1, y8+1];[b3+1, b4+1, b5+1, b6+1, b7+1, b8+1];[(M0-162.05)+1, (M0-365.13)+1];[D126+1, D138+1, D144+1, D168+1, D186+1, D204+1, D366+1]}{15870@[(M0-162.05)+2, (M0-365.13)+1];[D186+1, D204+1, D366+1];[zDot5+1, zDot6+1, zDot7+1, zDot8+1, zDot10+1];[c8+1, c9+1]}	{15868@[y2+1:218.14899, y4+1:404.24896, y5+1:475.28705, y6+1:588.36936, y7+1:701.45374, y8+1:830.49677];[b3+1:315.12854, b4+1:428.21347, b5+1:541.29407, b6+1:612.33215, b7+1:699.36475, b8+1:798.43689];[(M0-162.05)+1:1218.65234, (M0-365.13)+1:1015.57434];[D126+1:126.05379, D138+1:138.05385, D144+1:144.06461, D168+1:168.06453, D186+1:186.07501, D204+1:204.08549, D366+1:366.13962]}{15870@[(M0-162.05)+2:609.83259, (M0-365.13)+1:1015.57733];[D186+1:186.07497, D204+1:204.08565, D366+1:366.13477];[zDot5+1:824.39856, zDot6+1:937.48685, zDot7+1:1050.57284, zDot8+1:1179.60913, zDot10+1:1364.68799];[c8+1:1180.60681, c9+1:1308.66724]}	{15868@[y2+1:-0.00093, y4+1:-0.00140, y5+1:-0.00043, y6+1:-0.00217, y7+1:-0.00187, y8+1:-0.00143];[b3+1:-0.00137, b4+1:-0.00050, b5+1:-0.00397, b6+1:-0.00300, b7+1:-0.00243, b8+1:0.00129];[(M0-162.05)+1:-0.00526, (M0-365.13)+1:-0.00390];[D126+1:-0.00116, D138+1:-0.00110, D144+1:-0.00090, D168+1:-0.00099, D186+1:-0.00106, D204+1:-0.00115, D366+1:0.00015]}{15870@[(M0-162.05)+2:0.00030, (M0-365.13)+1:-0.00090];[D186+1:-0.00111, D204+1:-0.00100, D366+1:-0.00470];[zDot5+1:-0.00238, zDot6+1:0.00185, zDot7+1:0.00377, zDot8+1:-0.00253, zDot10+1:-0.00371];[c8+1:0.01248, c9+1:-0.02206]}	{15868@[y2+1:-4.29, y4+1:-3.47, y5+1:-0.90, y6+1:-3.70, y7+1:-2.66, y8+1:-1.72];[b3+1:-4.36, b4+1:-1.18, b5+1:-7.35, b6+1:-4.91, b7+1:-3.49, b8+1:1.62];[(M0-162.05)+1:-4.32, (M0-365.13)+1:-3.84];[D126+1:-9.27, D138+1:-8.01, D144+1:-6.31, D168+1:-5.91, D186+1:-5.75, D204+1:-5.67, D366+1:0.41]}{15870@[(M0-162.05)+2:0.25, (M0-365.13)+1:-0.89];[D186+1:-6.00, D204+1:-4.92, D366+1:-12.87];[zDot5+1:-2.89, zDot6+1:1.97, zDot7+1:3.59, zDot8+1:-2.15, zDot10+1:-2.72];[c8+1:10.58, c9+1:-16.87]}	{15868@[y2+1:5319, y4+1:14904, y5+1:15299, y6+1:39480, y7+1:14121, y8+1:15841];[b3+1:33694, b4+1:13692, b5+1:10940, b6+1:7969, b7+1:10746, b8+1:10059];[(M0-162.05)+1:12852, (M0-365.13)+1:489951];[D126+1:106769, D138+1:67033, D144+1:74288, D168+1:37479, D186+1:140924, D204+1:167743, D366+1:19564]}{15870@[(M0-162.05)+2:11538, (M0-365.13)+1:30510];[D186+1:5538, D204+1:18682, D366+1:2790];[zDot5+1:4737, zDot6+1:3626, zDot7+1:6752, zDot8+1:68725, zDot10+1:46171];[c8+1:51213, c9+1:4715]}	{15868@21}{15870@12}	T	0	0	0	7.33028	4.30225	10.3354	1	1	365.132	H1N1	FALSE	0.858219	(N(H))	Level1	[7,H1N1,1.000]	[77,H1N1,1.000]	{@1[7-1]}	{@7[1,1.000]}
NoFAIMS	16964	39.4991	16943	800.885	2	1599.76	O00592	Homo sapiens	Podocalyxin	[71 to 79]	ANEILASVK	K,A	ANEILAS[O-Glycosylation:H1N1A1 on X]VK	1	1599.76	23.6496	0	{16964@[b3+1, b4+1, b5+1, b6+1, b7+1];[y3+1, y4+1, y5+1, y6+1, y7+1];[(M0-291.10)+1, (M0-453.15)+1, (M0-656.23)+1];[D126+1, D138+1, D144+1, D168+1, D186+1, D204+1, D274+1, D292+1, D366+1]}{16967@[(M0-291.10)+1, (M0-453.15)+1, (M0-656.23)+1];[D204+1, D274+1, D292+1];[zDot4+1, zDot5+1, zDot6+1, zDot7+1, zDot9+1];[c7+1, c8+1]}	{16964@[b3+1:315.12830, b4+1:428.21387, b5+1:541.29791, b6+1:612.33417, b7+1:699.36420];[y3+1:333.21167, y4+1:404.24890, y5+1:517.33251, y6+1:630.41534, y7+1:759.45551];[(M0-291.10)+1:1309.66892, (M0-453.15)+1:1147.61584, (M0-656.23)+1:944.53674];[D126+1:126.05368, D138+1:138.05377, D144+1:144.06447, D168+1:168.06427, D186+1:186.07484, D204+1:204.08534, D274+1:274.09116, D292+1:292.10156, D366+1:366.13660]}{16967@[(M0-291.10)+1:1309.67098, (M0-453.15)+1:1147.62045, (M0-656.23)+1:944.53772];[D204+1:204.08553, D274+1:274.09134, D292+1:292.10165];[zDot4+1:1044.46033, zDot5+1:1157.55920, zDot6+1:1270.63477, zDot7+1:1399.67236, zDot9+1:1584.74878];[c7+1:1372.61820, c8+1:1471.68773]}	{16964@[b3+1:-0.00161, b4+1:-0.00011, b5+1:-0.00013, b6+1:-0.00099, b7+1:-0.00298];[y3+1:-0.00158, y4+1:-0.00146, y5+1:-0.00191, y6+1:-0.00314, y7+1:-0.00558];[(M0-291.10)+1:-0.00439, (M0-453.15)+1:-0.00465, (M0-656.23)+1:-0.00438];[D126+1:-0.00127, D138+1:-0.00117, D144+1:-0.00105, D168+1:-0.00125, D186+1:-0.00123, D204+1:-0.00130, D274+1:-0.00097, D292+1:-0.00112, D366+1:-0.00287]}{16967@[(M0-291.10)+1:-0.00234, (M0-453.15)+1:-0.00005, (M0-656.23)+1:-0.00340];[D204+1:-0.00112, D274+1:-0.00079, D292+1:-0.00103];[zDot4+1:0.00108, zDot5+1:0.01589, zDot6+1:0.00739, zDot7+1:0.00240, zDot9+1:-0.00123];[c7+1:-0.00314, c8+1:-0.00202]}	{16964@[b3+1:-5.14, b4+1:-0.25, b5+1:-0.23, b6+1:-1.61, b7+1:-4.27];[y3+1:-4.75, y4+1:-3.62, y5+1:-3.71, y6+1:-5.00, y7+1:-7.35];[(M0-291.10)+1:-3.35, (M0-453.15)+1:-4.05, (M0-656.23)+1:-4.64];[D126+1:-10.16, D138+1:-8.57, D144+1:-7.33, D168+1:-7.46, D186+1:-6.66, D204+1:-6.42, D274+1:-3.55, D292+1:-3.86, D366+1:-7.86]}{16967@[(M0-291.10)+1:-1.78, (M0-453.15)+1:-0.04, (M0-656.23)+1:-3.61];[D204+1:-5.52, D274+1:-2.88, D292+1:-3.55];[zDot4+1:1.04, zDot5+1:13.74, zDot6+1:5.82, zDot7+1:1.71, zDot9+1:-0.78];[c7+1:-2.29, c8+1:-1.38]}	{16964@[b3+1:100334, b4+1:95269, b5+1:65292, b6+1:49545, b7+1:71479];[y3+1:94715, y4+1:123576, y5+1:120589, y6+1:68945, y7+1:53594];[(M0-291.10)+1:110075, (M0-453.15)+1:1151396, (M0-656.23)+1:5235220];[D126+1:312505, D138+1:169266, D144+1:166082, D168+1:73380, D186+1:375600, D204+1:441928, D274+1:2520315, D292+1:451950, D366+1:23530]}{16967@[(M0-291.10)+1:460538, (M0-453.15)+1:190737, (M0-656.23)+1:73640];[D204+1:32484, D274+1:122022, D292+1:97242];[zDot4+1:32162, zDot5+1:21370, zDot6+1:41418, zDot7+1:179212, zDot9+1:319391];[c7+1:151252, c8+1:117349]}	{16964@22}{16967@13}	T	0	0	0	7.21382	6.46297	12.2812	1	1	656.228	H1N1A1	FALSE	1.01917	(N(H(A)))	Level1	[7,H1N1A1,1.000]	[77,H1N1A1,1.000]	{@7[7-4]}	{@7[4,1.000]}
NoFAIMS	9699	22.8412	9650	1043.94	2	2085.87	O00592	Homo sapiens	Podocalyxin	[118 to 125]	TTIESPKS	T,T	TTIES[O-Glycosylation:H2N2A1 on X]PKS[O-Glycosylation:N1 on X]	2	2085.88	23.6306	0	{9699@[y2+1, y3+1, y4+1, y5+1, y6+1];[b4+1, b5+1, b6+1, b7+1];[(M0-453.15)+1, (M0-615.20)+1, (M0-656.23)+1, (M0-818.28)+1, (M0-1021.36)+1];[D109+1, D126+1, D138+1, D144+1, D168+1, D186+1, D204+1, D274+1, D292+1, D366+1]}{9701@[(M0-291.10)+1, (M0-365.13)+1, (M0-453.15)+2, (M0-615.20)+1, (M0-656.23)+1, (M0-818.28)+1, (M0-203.08)+1];[D186+1, D204+1, D274+1, D292+1, D366+1];[zDot6+1];[c7+1]}	{9699@[y2+1:234.14389, y3+1:331.19661, y4+1:418.22873, y5+1:547.26532, y6+1:660.35242];[b4+1:445.22769, b5+1:532.25903, b6+1:629.31274, b7+1:757.40607];[(M0-453.15)+1:1633.72864, (M0-615.20)+1:1471.66406, (M0-656.23)+1:1430.65276, (M0-818.28)+1:1268.60245, (M0-1021.36)+1:1065.52444];[D109+1:109.02739, D126+1:126.05414, D138+1:138.05402, D144+1:144.06445, D168+1:168.06444, D186+1:186.07516, D204+1:204.08543, D274+1:274.09120, D292+1:292.10172, D366+1:366.13853]}{9701@[(M0-291.10)+1:1795.79563, (M0-365.13)+1:1721.75126, (M0-453.15)+2:817.37544, (M0-615.20)+1:1471.67249, (M0-656.23)+1:1430.66600, (M0-818.28)+1:1268.60769, (M0-203.08)+1:1883.83652];[D186+1:186.07500, D204+1:204.08545, D274+1:274.09146, D292+1:292.10202, D366+1:366.13913];[zDot6+1:1868.81152];[c7+1:1795.79563]}	{9699@[y2+1:-0.00094, y3+1:-0.00098, y4+1:-0.00090, y5+1:-0.00690, y6+1:-0.00386];[b4+1:-0.00160, b5+1:-0.00229, b6+1:-0.00134, b7+1:-0.00298];[(M0-453.15)+1:-0.01393, (M0-615.20)+1:-0.02569, (M0-656.23)+1:-0.01044, (M0-818.28)+1:-0.00793, (M0-1021.36)+1:-0.00657];[D109+1:-0.00101, D126+1:-0.00081, D138+1:-0.00093, D144+1:-0.00106, D168+1:-0.00108, D186+1:-0.00092, D204+1:-0.00121, D274+1:-0.00092, D292+1:-0.00097, D366+1:-0.00094]}{9701@[(M0-291.10)+1:0.00025, (M0-365.13)+1:-0.00736, (M0-453.15)+2:0.00103, (M0-615.20)+1:-0.01726, (M0-656.23)+1:0.00280, (M0-818.28)+1:-0.00268, (M0-203.08)+1:0.02508];[D186+1:-0.00108, D204+1:-0.00120, D274+1:-0.00067, D292+1:-0.00067, D366+1:-0.00034];[zDot6+1:0.03480];[c7+1:0.00024]}	{9699@[y2+1:-4.04, y3+1:-2.98, y4+1:-2.15, y5+1:-12.63, y6+1:-5.86];[b4+1:-3.60, b5+1:-4.30, b6+1:-2.13, b7+1:-3.94];[(M0-453.15)+1:-8.53, (M0-615.20)+1:-17.47, (M0-656.23)+1:-7.30, (M0-818.28)+1:-6.26, (M0-1021.36)+1:-6.17];[D109+1:-9.32, D126+1:-6.47, D138+1:-6.79, D144+1:-7.43, D168+1:-6.46, D186+1:-4.96, D204+1:-5.97, D274+1:-3.38, D292+1:-3.34, D366+1:-2.57]}{9701@[(M0-291.10)+1:0.14, (M0-365.13)+1:-4.28, (M0-453.15)+2:0.63, (M0-615.20)+1:-11.74, (M0-656.23)+1:1.96, (M0-818.28)+1:-2.12, (M0-203.08)+1:13.32];[D186+1:-5.83, D204+1:-5.90, D274+1:-2.44, D292+1:-2.29, D366+1:-0.92];[zDot6+1:18.63];[c7+1:0.13]}	{9699@[y2+1:4730, y3+1:88046, y4+1:67480, y5+1:25452, y6+1:15584];[b4+1:9605, b5+1:23083, b6+1:6799, b7+1:29106];[(M0-453.15)+1:14878, (M0-615.20)+1:16127, (M0-656.23)+1:139063, (M0-818.28)+1:303306, (M0-1021.36)+1:1007269];[D109+1:4571, D126+1:306606, D138+1:174045, D144+1:178168, D168+1:104772, D186+1:454850, D204+1:528277, D274+1:499966, D292+1:107535, D366+1:122584]}{9701@[(M0-291.10)+1:240343, (M0-365.13)+1:15213, (M0-453.15)+2:34590, (M0-615.20)+1:7315, (M0-656.23)+1:57923, (M0-818.28)+1:31059, (M0-203.08)+1:8736];[D186+1:6182, D204+1:32851, D274+1:20360, D292+1:29403, D366+1:32400];[zDot6+1:11884];[c7+1:240343]}	{9699@24}{9701@14}	T	0	0	0	2.29255	12.4329	15.3688	2	4	1224.44	H2N3A1	FALSE	0.976861	(N),(N(H(A))(N(H)))	Level1	[5,H2N2A1,0.814][8,N1,0.814]	[122,H2N2A1,0.814][125,N1,0.814]	{@43[5-8,8-0]}	{@1[0,0.054][8,0.078]}{@2[0,0.054][8,0.078]}{@5[0,0.078][8,0.814]}{@8[8,0.030][0,0.814]}
NoFAIMS	16988	39.5619	16963	800.885	2	1599.76	O00592	Homo sapiens	Podocalyxin	[71 to 79]	ANEILASVK	K,A	ANEILAS[O-Glycosylation:H1N1A1 on X]VK	1	1599.76	23.628	0	{16988@[b3+1, b4+1, b5+1, b6+1, b7+1];[y3+1, y4+1, y5+1, y6+1, y7+1];[(M0-291.10)+1, (M0-453.15)+1, (M0-656.23)+1];[D126+1, D138+1, D144+1, D168+1, D186+1, D204+1, D274+1, D292+1, D366+1]}{16990@[(M0-291.10)+1, (M0-453.15)+2, (M0-656.23)+1];[D204+1, D274+1, D292+1];[zDot4+1, zDot5+1, zDot6+1, zDot7+1, zDot9+1];[c7+1, c8+1]}	{16988@[b3+1:315.12814, b4+1:428.21143, b5+1:541.29730, b6+1:612.32629, b7+1:699.36267];[y3+1:333.21121, y4+1:404.24924, y5+1:517.33264, y6+1:630.41852, y7+1:759.45538];[(M0-291.10)+1:1309.66728, (M0-453.15)+1:1147.61464, (M0-656.23)+1:944.53607];[D126+1:126.05370, D138+1:138.05380, D144+1:144.06421, D168+1:168.06406, D186+1:186.07462, D204+1:204.08508, D274+1:274.09110, D292+1:292.10169, D366+1:366.13800]}{16990@[(M0-291.10)+1:1309.67320, (M0-453.15)+2:574.31399, (M0-656.23)+1:944.54211];[D204+1:204.08586, D274+1:274.09186, D292+1:292.10306];[zDot4+1:1044.45532, zDot5+1:1157.54736, zDot6+1:1270.62744, zDot7+1:1399.66905, zDot9+1:1584.75022];[c7+1:1372.61985, c8+1:1471.69011]}	{16988@[b3+1:-0.00177, b4+1:-0.00255, b5+1:-0.00074, b6+1:-0.00886, b7+1:-0.00451];[y3+1:-0.00203, y4+1:-0.00112, y5+1:-0.00178, y6+1:0.00003, y7+1:-0.00570];[(M0-291.10)+1:-0.00604, (M0-453.15)+1:-0.00585, (M0-656.23)+1:-0.00505];[D126+1:-0.00125, D138+1:-0.00114, D144+1:-0.00131, D168+1:-0.00146, D186+1:-0.00146, D204+1:-0.00156, D274+1:-0.00103, D292+1:-0.00100, D366+1:-0.00147]}{16990@[(M0-291.10)+1:-0.00012, (M0-453.15)+2:0.00022, (M0-656.23)+1:0.00099];[D204+1:-0.00079, D274+1:-0.00027, D292+1:0.00037];[zDot4+1:-0.00392, zDot5+1:0.00405, zDot6+1:0.00007, zDot7+1:-0.00092, zDot9+1:0.00021];[c7+1:-0.00149, c8+1:0.00036]}	{16988@[b3+1:-5.63, b4+1:-5.97, b5+1:-1.36, b6+1:-14.49, b7+1:-6.46];[y3+1:-6.12, y4+1:-2.79, y5+1:-3.45, y6+1:0.05, y7+1:-7.51];[(M0-291.10)+1:-4.61, (M0-453.15)+1:-5.10, (M0-656.23)+1:-5.35];[D126+1:-10.00, D138+1:-8.35, D144+1:-9.14, D168+1:-8.74, D186+1:-7.89, D204+1:-7.70, D274+1:-3.78, D292+1:-3.44, D366+1:-4.01]}{16990@[(M0-291.10)+1:-0.09, (M0-453.15)+2:0.19, (M0-656.23)+1:1.05];[D204+1:-3.87, D274+1:-0.98, D292+1:1.28];[zDot4+1:-3.76, zDot5+1:3.50, zDot6+1:0.05, zDot7+1:-0.66, zDot9+1:0.14];[c7+1:-1.09, c8+1:0.24]}	{16988@[b3+1:39358, b4+1:40296, b5+1:30267, b6+1:19788, b7+1:45806];[y3+1:51531, y4+1:47042, y5+1:62774, y6+1:36072, y7+1:25932];[(M0-291.10)+1:61882, (M0-453.15)+1:557412, (M0-656.23)+1:2585744];[D126+1:138668, D138+1:78282, D144+1:103277, D168+1:61954, D186+1:212877, D204+1:260202, D274+1:1144936, D292+1:231526, D366+1:24709]}{16990@[(M0-291.10)+1:234014, (M0-453.15)+2:32570, (M0-656.23)+1:43181];[D204+1:12966, D274+1:63955, D292+1:40945];[zDot4+1:19674, zDot5+1:8695, zDot6+1:40026, zDot7+1:93681, zDot9+1:176974];[c7+1:80662, c8+1:60945]}	{16988@22}{16990@13}	T	0	0	0	7.24591	6.4344	12.2742	1	1	656.228	H1N1A1	FALSE	0.757977	(N(H(A)))	Level1	[7,H1N1A1,1.000]	[77,H1N1A1,1.000]	{@7[7-4]}	{@7[4,1.000]}
NoFAIMS	10445	24.539	10414	972.907	2	1943.8	O00592	Homo sapiens	Podocalyxin	[65 to 70]	TVPTSK	S,A	TVPTS[O-Glycosylation:H2N2A2 on X]K	1	1943.81	23.6121	0	{10445@[b2+1, b4+1, b5+1];[y2+1, y3+1, y4+1, y5+1];[(M0-656.23)+1, (M0-744.24)+1, (M0-906.30)+1, (M0-947.32)+1, (M0-1109.38)+1, (M0-1312.46)+1];[D109+1, D126+1, D138+1, D144+1, D168+1, D186+1, D204+1, D274+1, D292+1, D366+1]}{10447@[(M0-291.10)+1, (M0-453.15)+1, (M0-582.19)+1, (M0-656.23)+1, (M0-744.24)+1, (M0-906.30)+1, (M0-947.32)+1, (M0-1109.38)+1];[D186+1, D204+1, D274+1, D292+1, D366+1];[c5+1];[zDot6+1]}	{10445@[b2+1:201.12204, b4+1:399.22617, b5+1:486.25183];[y2+1:234.14445, y3+1:335.19379, y4+1:432.24391, y5+1:531.31134];[(M0-656.23)+1:1288.58582, (M0-744.24)+1:1200.56375, (M0-906.30)+1:1038.51440, (M0-947.32)+1:997.48745, (M0-1109.38)+1:835.43660, (M0-1312.46)+1:632.35869];[D109+1:109.02755, D126+1:126.05429, D138+1:138.05412, D144+1:144.06486, D168+1:168.06465, D186+1:186.07527, D204+1:204.08588, D274+1:274.09137, D292+1:292.10138, D366+1:366.13840]}{10447@[(M0-291.10)+1:1653.71450, (M0-453.15)+1:1491.66809, (M0-582.19)+1:1362.61633, (M0-656.23)+1:1288.58789, (M0-744.24)+1:1200.57251, (M0-906.30)+1:1038.52380, (M0-947.32)+1:997.49792, (M0-1109.38)+1:835.44385];[D186+1:186.07539, D204+1:204.08493, D274+1:274.09094, D292+1:292.10223, D366+1:366.13867];[c5+1:1815.73374];[zDot6+1:1928.79252]}	{10445@[b2+1:-0.00133, b4+1:0.00235, b5+1:-0.00401];[y2+1:-0.00038, y3+1:0.00128, y4+1:-0.00136, y5+1:-0.00235];[(M0-656.23)+1:-0.00316, (M0-744.24)+1:-0.00918, (M0-906.30)+1:-0.00570, (M0-947.32)+1:-0.00611, (M0-1109.38)+1:-0.00413, (M0-1312.46)+1:-0.00268];[D109+1:-0.00085, D126+1:-0.00066, D138+1:-0.00082, D144+1:-0.00066, D168+1:-0.00086, D186+1:-0.00080, D204+1:-0.00076, D274+1:-0.00076, D292+1:-0.00131, D366+1:-0.00107]}{10447@[(M0-291.10)+1:-0.00667, (M0-453.15)+1:-0.00026, (M0-582.19)+1:-0.00941, (M0-656.23)+1:-0.00109, (M0-744.24)+1:-0.00042, (M0-906.30)+1:0.00370, (M0-947.32)+1:0.00437, (M0-1109.38)+1:0.00311];[D186+1:-0.00068, D204+1:-0.00172, D274+1:-0.00118, D292+1:-0.00045, D366+1:-0.00079];[c5+1:-0.00387];[zDot6+1:-0.00534]}	{10445@[b2+1:-6.64, b4+1:5.91, b5+1:-8.26];[y2+1:-1.62, y3+1:3.82, y4+1:-3.16, y5+1:-4.43];[(M0-656.23)+1:-2.46, (M0-744.24)+1:-7.65, (M0-906.30)+1:-5.50, (M0-947.32)+1:-6.13, (M0-1109.38)+1:-4.95, (M0-1312.46)+1:-4.24];[D109+1:-7.84, D126+1:-5.28, D138+1:-6.01, D144+1:-4.60, D168+1:-5.18, D186+1:-4.35, D204+1:-3.76, D274+1:-2.77, D292+1:-4.49, D366+1:-2.93]}{10447@[(M0-291.10)+1:-4.03, (M0-453.15)+1:-0.17, (M0-582.19)+1:-6.91, (M0-656.23)+1:-0.84, (M0-744.24)+1:-0.35, (M0-906.30)+1:3.56, (M0-947.32)+1:4.38, (M0-1109.38)+1:3.73];[D186+1:-3.69, D204+1:-8.45, D274+1:-4.34, D292+1:-1.55, D366+1:-2.18];[c5+1:-2.13];[zDot6+1:-2.77]}	{10445@[b2+1:19250, b4+1:4232, b5+1:8710];[y2+1:13210, y3+1:4435, y4+1:472821, y5+1:5428];[(M0-656.23)+1:34780, (M0-744.24)+1:47678, (M0-906.30)+1:111723, (M0-947.32)+1:294026, (M0-1109.38)+1:799087, (M0-1312.46)+1:1524791];[D109+1:3523, D126+1:250635, D138+1:96094, D144+1:101287, D168+1:67775, D186+1:272412, D204+1:362110, D274+1:1022832, D292+1:227802, D366+1:86384]}{10447@[(M0-291.10)+1:404203, (M0-453.15)+1:34775, (M0-582.19)+1:8017, (M0-656.23)+1:65993, (M0-744.24)+1:29724, (M0-906.30)+1:19186, (M0-947.32)+1:20589, (M0-1109.38)+1:15655];[D186+1:8267, D204+1:15665, D274+1:44796, D292+1:48865, D366+1:16267];[c5+1:174420];[zDot6+1:62598]}	{10445@23}{10447@15}	T	0	0	0	1.08242	14.4873	15.326	1	3	1312.46	H2N2A2	FALSE	0.896074	(N(H(A))(N(H(A))))	Level3			{@57[5-10]}{@57[4-10]}{@57[1-10]}{@58[4-1,5-7]}{@58[1-1,5-7]}{@58[4-7,5-1]}{@58[1-7,5-1]}{@58[1-1,4-7]}{@58[1-7,4-1]}{@59[4-4,5-4]}... In Total:12 Paths
NoFAIMS	24137	60.1522	24119	834.359	2	1666.7	O00592	Homo sapiens	Podocalyxin	[218 to 224]	TVAIPGY	S,T	T[O-Glycosylation:H1N1A2 on X]VAIPGY	1	1666.71	23.5927	0	{24137@[y1+1, y2+1, y3+1, y4+1, y5+1];[b2+1, b3+1, b4+1, b5+1, b6+1];[(M0-744.24)+1, (M0-947.32)+1];[D126+1, D138+1, D144+1, D168+1, D186+1, D204+1, D274+1, D292+1, D366+1]}{24139@[y3+1];[(M0-291.10)+1, (M0-453.15)+1, (M0-582.19)+1, (M0-744.24)+1, (M0-947.32)+1];[D274+1, D292+1];[c1+1, c2+1, c3+1, c5+1, c6+1]}	{24137@[y1+1:182.08005, y2+1:239.10248, y3+1:336.15509, y4+1:449.23912, y5+1:520.27344];[b2+1:201.12263, b3+1:272.16008, b4+1:385.24493, b5+1:482.29666, b6+1:539.31744];[(M0-744.24)+1:923.45850, (M0-947.32)+1:720.39206];[D126+1:126.05413, D138+1:138.05461, D144+1:144.06432, D168+1:168.06500, D186+1:186.07526, D204+1:204.08569, D274+1:274.09178, D292+1:292.10251, D366+1:366.13898]}{24139@[y3+1:336.15579];[(M0-291.10)+1:1376.62040, (M0-453.15)+1:1214.56747, (M0-582.19)+1:1085.52612, (M0-744.24)+1:923.46610, (M0-947.32)+1:720.39142];[D274+1:274.09142, D292+1:292.10239];[c1+1:1066.40247, c2+1:1165.47158, c3+1:1236.50802, c5+1:1446.64739, c6+1:1503.66459]}	{24137@[y1+1:-0.00112, y2+1:-0.00016, y3+1:-0.00030, y4+1:-0.00034, y5+1:-0.00314];[b2+1:-0.00073, b3+1:-0.00040, b4+1:0.00038, b5+1:-0.00065, b6+1:-0.00133];[(M0-744.24)+1:-0.01354, (M0-947.32)+1:-0.00061];[D126+1:-0.00082, D138+1:-0.00034, D144+1:-0.00120, D168+1:-0.00051, D186+1:-0.00082, D204+1:-0.00095, D274+1:-0.00034, D292+1:-0.00018, D366+1:-0.00049]}{24139@[y3+1:0.00039];[(M0-291.10)+1:0.00013, (M0-453.15)+1:0.00001, (M0-582.19)+1:0.00127, (M0-744.24)+1:-0.00594, (M0-947.32)+1:-0.00125];[D274+1:-0.00071, D292+1:-0.00030];[c1+1:-0.00207, c2+1:-0.00137, c3+1:-0.00204, c5+1:0.00050, c6+1:-0.00377]}	{24137@[y1+1:-6.20, y2+1:-0.65, y3+1:-0.90, y4+1:-0.76, y5+1:-6.04];[b2+1:-3.67, b3+1:-1.48, b4+1:0.99, b5+1:-1.35, b6+1:-2.47];[(M0-744.24)+1:-14.68, (M0-947.32)+1:-0.85];[D126+1:-6.52, D138+1:-2.45, D144+1:-8.39, D168+1:-3.08, D186+1:-4.43, D204+1:-4.70, D274+1:-1.26, D292+1:-0.61, D366+1:-1.34]}{24139@[y3+1:1.18];[(M0-291.10)+1:0.09, (M0-453.15)+1:0.01, (M0-582.19)+1:1.17, (M0-744.24)+1:-6.44, (M0-947.32)+1:-1.74];[D274+1:-2.60, D292+1:-1.03];[c1+1:-1.94, c2+1:-1.18, c3+1:-1.65, c5+1:0.34, c6+1:-2.51]}	{24137@[y1+1:26480, y2+1:24803, y3+1:1720898, y4+1:68308, y5+1:18937];[b2+1:50875, b3+1:437573, b4+1:417720, b5+1:19451, b6+1:18673];[(M0-744.24)+1:13780, (M0-947.32)+1:253466];[D126+1:77895, D138+1:20889, D144+1:17945, D168+1:28128, D186+1:93934, D204+1:193184, D274+1:1685039, D292+1:364693, D366+1:93104]}{24139@[y3+1:23163];[(M0-291.10)+1:333701, (M0-453.15)+1:47618, (M0-582.19)+1:24519, (M0-744.24)+1:29392, (M0-947.32)+1:27229];[D274+1:94941, D292+1:54794];[c1+1:18397, c2+1:42903, c3+1:78175, c5+1:85272, c6+1:78297]}	{24137@21}{24139@13}	T	0	0	0	5.13979	7.16757	11.3463	1	1	947.323	H1N1A2	FALSE	1.16405	(N(H(A))(A))	Level1	[1,H1N1A2,1.000]	[218,H1N1A2,1.000]	{@21[1-7]}	{@1[7,1.000]}
NoFAIMS	24170	60.261	24153	834.358	2	1666.7	O00592	Homo sapiens	Podocalyxin	[218 to 224]	TVAIPGY	S,T	T[O-Glycosylation:H1N1A2 on X]VAIPGY	1	1666.71	23.5804	0	{24170@[y1+1, y2+1, y3+1, y4+1, y5+1];[b2+1, b3+1, b4+1, b5+1, b6+1];[(M0-744.24)+1, (M0-947.32)+1];[D126+1, D138+1, D144+1, D168+1, D186+1, D204+1, D274+1, D292+1, D366+1]}{24172@[y3+1];[(M0-291.10)+1, (M0-453.15)+1, (M0-582.19)+1, (M0-744.24)+1, (M0-947.32)+1];[D274+1, D292+1];[c1+1, c2+1, c3+1, c5+1, c6+1]}	{24170@[y1+1:182.07997, y2+1:239.10168, y3+1:336.15419, y4+1:449.23642, y5+1:520.27112];[b2+1:201.12224, b3+1:272.15941, b4+1:385.24275, b5+1:482.29745, b6+1:539.31451];[(M0-744.24)+1:923.48010, (M0-947.32)+1:720.38644];[D126+1:126.05412, D138+1:138.05417, D144+1:144.06480, D168+1:168.06465, D186+1:186.07510, D204+1:204.08562, D274+1:274.09111, D292+1:292.10123, D366+1:366.13788]}{24172@[y3+1:336.15698];[(M0-291.10)+1:1376.61678, (M0-453.15)+1:1214.56580, (M0-582.19)+1:1085.51419, (M0-744.24)+1:923.47284, (M0-947.32)+1:720.39154];[D274+1:274.09131, D292+1:292.10196];[c1+1:1066.40161, c2+1:1165.47974, c3+1:1236.50863, c5+1:1446.64623, c6+1:1503.66422]}	{24170@[y1+1:-0.00120, y2+1:-0.00095, y3+1:-0.00121, y4+1:-0.00304, y5+1:-0.00546];[b2+1:-0.00113, b3+1:-0.00107, b4+1:-0.00180, b5+1:0.00014, b6+1:-0.00426];[(M0-744.24)+1:0.00807, (M0-947.32)+1:-0.00622];[D126+1:-0.00083, D138+1:-0.00078, D144+1:-0.00071, D168+1:-0.00086, D186+1:-0.00097, D204+1:-0.00103, D274+1:-0.00102, D292+1:-0.00146, D366+1:-0.00159]}{24172@[y3+1:0.00159];[(M0-291.10)+1:-0.00350, (M0-453.15)+1:-0.00166, (M0-582.19)+1:-0.01066, (M0-744.24)+1:0.00080, (M0-947.32)+1:-0.00113];[D274+1:-0.00082, D292+1:-0.00073];[c1+1:-0.00292, c2+1:0.00679, c3+1:-0.00143, c5+1:-0.00066, c6+1:-0.00413]}	{24170@[y1+1:-6.62, y2+1:-3.99, y3+1:-3.60, y4+1:-6.79, y5+1:-10.51];[b2+1:-5.65, b3+1:-3.96, b4+1:-4.68, b5+1:0.30, b6+1:-7.91];[(M0-744.24)+1:8.74, (M0-947.32)+1:-8.65];[D126+1:-6.65, D138+1:-5.68, D144+1:-4.98, D168+1:-5.18, D186+1:-5.26, D204+1:-5.07, D274+1:-3.72, D292+1:-5.01, D366+1:-4.35]}{24172@[y3+1:4.73];[(M0-291.10)+1:-2.54, (M0-453.15)+1:-1.37, (M0-582.19)+1:-9.83, (M0-744.24)+1:0.87, (M0-947.32)+1:-1.57];[D274+1:-2.99, D292+1:-2.50];[c1+1:-2.74, c2+1:5.83, c3+1:-1.15, c5+1:-0.46, c6+1:-2.75]}	{24170@[y1+1:7499, y2+1:7925, y3+1:711667, y4+1:31448, y5+1:7126];[b2+1:22385, b3+1:177855, b4+1:191359, b5+1:7377, b6+1:10303];[(M0-744.24)+1:5804, (M0-947.32)+1:101601];[D126+1:33916, D138+1:13306, D144+1:10424, D168+1:16836, D186+1:40729, D204+1:90699, D274+1:686849, D292+1:157977, D366+1:38911]}{24172@[y3+1:5670];[(M0-291.10)+1:135927, (M0-453.15)+1:24234, (M0-582.19)+1:8100, (M0-744.24)+1:14777, (M0-947.32)+1:21635];[D274+1:47924, D292+1:29652];[c1+1:4386, c2+1:19762, c3+1:34026, c5+1:42604, c6+1:39096]}	{24170@21}{24172@13}	T	0	0	0	5.13449	7.16263	11.3501	1	1	947.323	H1N1A2	FALSE	1.27648	(N(H(A))(A))	Level1	[1,H1N1A2,1.000]	[218,H1N1A2,1.000]	{@21[1-7]}	{@1[7,1.000]}
NoFAIMS	20245	48.484	20216	914.893	2	1827.77	O00592	Homo sapiens	Podocalyxin	[217 to 224]	STVAIPGY	S,T	ST[O-Glycosylation:H2N2A1 on X]VAIPGY	1	1827.78	23.565	0	{20245@[y1+1, y3+1, y4+1];[b3+1, b4+1, b5+1, b6+1];[(M0-818.28)+1, (M0-1021.36)+1];[D126+1, D138+1, D144+1, D168+1, D186+1, D204+1, D274+1, D292+1, D366+1]}{20247@[y3+1];[(M0-162.05)+1, (M0-291.10)+1, (M0-365.13)+1, (M0-453.15)+1, (M0-615.20)+1, (M0-656.23)+1, (M0-818.28)+1];[D204+1, D274+1, D292+1];[c2+1, c3+1, c4+1, c6+1, c7+1];[zDot8+1]}	{20245@[y1+1:182.07941, y3+1:336.15395, y4+1:449.23419];[b3+1:288.15491, b4+1:359.19082, b5+1:472.27404, b6+1:569.32318];[(M0-818.28)+1:1010.48907, (M0-1021.36)+1:807.41481];[D126+1:126.05415, D138+1:138.05420, D144+1:144.06490, D168+1:168.06503, D186+1:186.07504, D204+1:204.08583, D274+1:274.09097, D292+1:292.10098, D366+1:366.13809]}{20247@[y3+1:336.15582];[(M0-162.05)+1:1666.74451, (M0-291.10)+1:1537.68117, (M0-365.13)+1:1463.63867, (M0-453.15)+1:1375.63536, (M0-615.20)+1:1213.57943, (M0-656.23)+1:1172.53894, (M0-818.28)+1:1010.49640];[D204+1:204.08626, D274+1:274.09198, D292+1:292.10260];[c2+1:1227.45801, c3+1:1326.53943, c4+1:1397.57432, c6+1:1607.70044, c7+1:1664.73221];[zDot8+1:1812.77298]}	{20245@[y1+1:-0.00176, y3+1:-0.00145, y4+1:-0.00527];[b3+1:-0.00049, b4+1:-0.00169, b5+1:-0.00254, b6+1:-0.00616];[(M0-818.28)+1:-0.01499, (M0-1021.36)+1:-0.00988];[D126+1:-0.00079, D138+1:-0.00075, D144+1:-0.00062, D168+1:-0.00049, D186+1:-0.00103, D204+1:-0.00082, D274+1:-0.00115, D292+1:-0.00170, D366+1:-0.00138]}{20247@[y3+1:0.00043];[(M0-162.05)+1:0.01283, (M0-291.10)+1:-0.00791, (M0-365.13)+1:-0.01363, (M0-453.15)+1:-0.00090, (M0-615.20)+1:-0.00400, (M0-656.23)+1:-0.01795, (M0-818.28)+1:-0.00767];[D204+1:-0.00039, D274+1:-0.00015, D292+1:-0.00009];[c2+1:-0.01532, c3+1:-0.00232, c4+1:-0.00454, c6+1:-0.01525, c7+1:-0.00494];[zDot8+1:0.00721]}	{20245@[y1+1:-9.74, y3+1:-4.32, y4+1:-11.76];[b3+1:-1.71, b4+1:-4.72, b5+1:-5.38, b6+1:-10.83];[(M0-818.28)+1:-14.85, (M0-1021.36)+1:-12.25];[D126+1:-6.34, D138+1:-5.45, D144+1:-4.34, D168+1:-2.94, D186+1:-5.59, D204+1:-4.02, D274+1:-4.22, D292+1:-5.85, D366+1:-3.78]}{20247@[y3+1:1.27];[(M0-162.05)+1:7.70, (M0-291.10)+1:-5.15, (M0-365.13)+1:-9.32, (M0-453.15)+1:-0.65, (M0-615.20)+1:-3.30, (M0-656.23)+1:-15.32, (M0-818.28)+1:-7.59];[D204+1:-1.91, D274+1:-0.54, D292+1:-0.30];[c2+1:-12.49, c3+1:-1.75, c4+1:-3.25, c6+1:-9.49, c7+1:-2.97];[zDot8+1:3.98]}	{20245@[y1+1:5471, y3+1:202910, y4+1:13985];[b3+1:15477, b4+1:131879, b5+1:242954, b6+1:6527];[(M0-818.28)+1:10052, (M0-1021.36)+1:30614];[D126+1:39767, D138+1:33787, D144+1:28679, D168+1:26989, D186+1:83197, D204+1:138906, D274+1:313162, D292+1:66937, D366+1:60987]}{20247@[y3+1:8062];[(M0-162.05)+1:6727, (M0-291.10)+1:63175, (M0-365.13)+1:8017, (M0-453.15)+1:15349, (M0-615.20)+1:5906, (M0-656.23)+1:4211, (M0-818.28)+1:6292];[D204+1:2369, D274+1:16257, D292+1:12179];[c2+1:4325, c3+1:11367, c4+1:31876, c6+1:3039, c7+1:36928];[zDot8+1:18759]}	{20245@18}{20247@17}	T	0	0	0	5.16082	9.15111	12.3895	1	2	1021.36	H2N2A1	FALSE	1.17811	(N(H(A))(N(H)))	Level3			{@25[2-8]}{@25[1-8]}{@26[1-1,2-4]}{@26[1-4,2-1]}
NoFAIMS	21068	50.6813	21049	816.847	2	1631.68	O00592	Homo sapiens	Podocalyxin	[307 to 315]	TPTLPETMS	R,S	TPT[O-Glycosylation:H1N1A1 on X]LPETMS	1	1631.69	23.5559	0	{21068@[b2+1, b3+1, b4+1, b6+1, b7+1, b8+1];[y2+1, y3+1, y5+1, y6+1, y7+1, y8+1];[(M0-453.15)+1, (M0-656.23)+1];[D126+1, D138+1, D144+1, D168+1, D186+1, D204+1, D274+1, D292+1, D366+1]}{21070@[(M0-291.10)+1, (M0-453.15)+1, (M0-656.23)+1];[D204+1, D274+1, D292+1];[c3+1, c5+1, c6+1, c7+1, c8+1];[zDot9+1]}	{21068@[b2+1:199.10521, b3+1:300.15381, b4+1:413.23758, b6+1:639.33014, b7+1:740.37826, b8+1:871.41925];[y2+1:237.08937, y3+1:338.13629, y5+1:564.23077, y6+1:677.31342, y7+1:778.36432, y8+1:875.40985];[(M0-453.15)+1:1179.54067, (M0-656.23)+1:976.45891];[D126+1:126.05373, D138+1:138.05385, D144+1:144.06429, D168+1:168.06438, D186+1:186.07497, D204+1:204.08525, D274+1:274.09091, D292+1:292.10129, D366+1:366.13837]}{21070@[(M0-291.10)+1:1341.59432, (M0-453.15)+1:1179.54006, (M0-656.23)+1:976.46209];[D204+1:204.08501, D274+1:274.09036, D292+1:292.10144];[c3+1:973.40979, c5+1:1183.53994, c6+1:1312.58598, c7+1:1413.63462, c8+1:1544.67065];[zDot9+1:1616.66032]}	{21068@[b2+1:-0.00251, b3+1:-0.00159, b4+1:-0.00188, b6+1:-0.00468, b7+1:-0.00423, b8+1:-0.00373];[y2+1:-0.00098, y3+1:-0.00174, y5+1:-0.00262, y6+1:-0.00404, y7+1:-0.00081, y8+1:-0.00805];[(M0-453.15)+1:-0.00428, (M0-656.23)+1:-0.00666];[D126+1:-0.00121, D138+1:-0.00110, D144+1:-0.00123, D168+1:-0.00114, D186+1:-0.00110, D204+1:-0.00140, D274+1:-0.00121, D292+1:-0.00140, D366+1:-0.00110]}{21070@[(M0-291.10)+1:-0.00345, (M0-453.15)+1:-0.00489, (M0-656.23)+1:-0.00349];[D204+1:-0.00164, D274+1:-0.00176, D292+1:-0.00125];[c3+1:0.00023, c5+1:-0.00644, c6+1:-0.00300, c7+1:-0.00203, c8+1:-0.00649];[zDot9+1:-0.01414]}	{21068@[b2+1:-12.67, b3+1:-5.31, b4+1:-4.57, b6+1:-7.33, b7+1:-5.72, b8+1:-4.29];[y2+1:-4.17, y3+1:-5.17, y5+1:-4.64, y6+1:-5.97, y7+1:-1.05, y8+1:-9.20];[(M0-453.15)+1:-3.63, (M0-656.23)+1:-6.83];[D126+1:-9.70, D138+1:-8.01, D144+1:-8.61, D168+1:-6.82, D186+1:-5.95, D204+1:-6.87, D274+1:-4.45, D292+1:-4.80, D366+1:-3.01]}{21070@[(M0-291.10)+1:-2.57, (M0-453.15)+1:-4.15, (M0-656.23)+1:-3.57];[D204+1:-8.07, D274+1:-6.46, D292+1:-4.28];[c3+1:0.24, c5+1:-5.45, c6+1:-2.29, c7+1:-1.44, c8+1:-4.20];[zDot9+1:-8.75]}	{21068@[b2+1:10498, b3+1:34367, b4+1:95667, b6+1:70588, b7+1:123397, b8+1:114757];[y2+1:16386, y3+1:17310, y5+1:554693, y6+1:54608, y7+1:21787, y8+1:13094];[(M0-453.15)+1:51117, (M0-656.23)+1:1142370];[D126+1:75965, D138+1:51774, D144+1:46238, D168+1:27809, D186+1:122709, D204+1:175919, D274+1:1127532, D292+1:211315, D366+1:29301]}{21070@[(M0-291.10)+1:163743, (M0-453.15)+1:75399, (M0-656.23)+1:40566];[D204+1:11052, D274+1:56703, D292+1:48864];[c3+1:27380, c5+1:50395, c6+1:75422, c7+1:79849, c8+1:90923];[zDot9+1:37736]}	{21068@23}{21070@12}	T	0	0	0	5.20275	5.2666	12.2939	1	4	656.228	H1N1A1	FALSE	1.11973	(N(H(A)))	Level3			{@7[3-4]}{@7[1-4]}
NoFAIMS	17830	41.7717	17797	769.344	2	1536.67	O00592	Homo sapiens	Podocalyxin	[217 to 224]	STVAIPGY	S,T	ST[O-Glycosylation:H2N2 on X]VAIPGY	1	1536.68	23.5272	0	{17830@[y1+1, y2+1, y3+1, y4+1];[b3+1, b4+1, b5+1, b6+1, b7+1];[(M0-527.19)+1, (M0-730.26)+1];[D109+1, D126+1, D138+1, D144+1, D168+1, D186+1, D204+1, D366+1]}{17832@[y3+1];[b5+1];[(M0-324.11)+1, (M0-365.13)+1, (M0-527.19)+1, (M0-730.26)+1];[D186+1, D204+1, D366+1];[c2+1, c3+1, c4+1, c6+1, c7+1];[zDot8+1]}	{17830@[y1+1:182.08008, y2+1:239.10155, y3+1:336.15341, y4+1:449.23694];[b3+1:288.15393, b4+1:359.19073, b5+1:472.27341, b6+1:569.32660, b7+1:626.34525];[(M0-527.19)+1:1010.48864, (M0-730.26)+1:807.41394];[D109+1:109.02819, D126+1:126.05420, D138+1:138.05409, D144+1:144.06467, D168+1:168.06472, D186+1:186.07513, D204+1:204.08567, D366+1:366.13742]}{17832@[y3+1:336.15465];[b5+1:472.27600];[(M0-324.11)+1:1213.58212, (M0-365.13)+1:1172.55526, (M0-527.19)+1:1010.50413, (M0-730.26)+1:807.42957];[D186+1:186.07478, D204+1:204.08616, D366+1:366.13981];[c2+1:936.37762, c3+1:1035.44683, c4+1:1106.48270, c6+1:1316.61643, c7+1:1373.63894];[zDot8+1:1521.67004]}	{17830@[y1+1:-0.00109, y2+1:-0.00109, y3+1:-0.00199, y4+1:-0.00252];[b3+1:-0.00147, b4+1:-0.00178, b5+1:-0.00317, b6+1:-0.00274, b7+1:-0.00555];[(M0-527.19)+1:-0.01543, (M0-730.26)+1:-0.01076];[D109+1:-0.00021, D126+1:-0.00075, D138+1:-0.00085, D144+1:-0.00084, D168+1:-0.00080, D186+1:-0.00094, D204+1:-0.00098, D366+1:-0.00205]}{17832@[y3+1:-0.00075];[b5+1:-0.00057];[(M0-324.11)+1:-0.00132, (M0-365.13)+1:-0.00163, (M0-527.19)+1:0.00007, (M0-730.26)+1:0.00487];[D186+1:-0.00129, D204+1:-0.00049, D366+1:0.00034];[c2+1:-0.00029, c3+1:0.00050, c4+1:-0.00074, c6+1:-0.00383, c7+1:-0.00279];[zDot8+1:-0.00031]}	{17830@[y1+1:-6.03, y2+1:-4.56, y3+1:-5.92, y4+1:-5.63];[b3+1:-5.11, b4+1:-4.97, b5+1:-6.72, b6+1:-4.82, b7+1:-8.87];[(M0-527.19)+1:-15.28, (M0-730.26)+1:-13.34];[D109+1:-1.91, D126+1:-5.98, D138+1:-6.23, D144+1:-5.88, D168+1:-4.76, D186+1:-5.09, D204+1:-4.81, D366+1:-5.61]}{17832@[y3+1:-2.23];[b5+1:-1.22];[(M0-324.11)+1:-1.09, (M0-365.13)+1:-1.39, (M0-527.19)+1:0.07, (M0-730.26)+1:6.04];[D186+1:-6.99, D204+1:-2.41, D366+1:0.94];[c2+1:-0.31, c3+1:0.48, c4+1:-0.67, c6+1:-2.91, c7+1:-2.03];[zDot8+1:-0.20]}	{17830@[y1+1:31786, y2+1:24097, y3+1:734253, y4+1:34208];[b3+1:35076, b4+1:349111, b5+1:467070, b6+1:11847, b7+1:14802];[(M0-527.19)+1:8744, (M0-730.26)+1:33661];[D109+1:2907, D126+1:177506, D138+1:106027, D144+1:115085, D168+1:53255, D186+1:338703, D204+1:507295, D366+1:153266]}{17832@[y3+1:38936];[b5+1:6131];[(M0-324.11)+1:4430, (M0-365.13)+1:17583, (M0-527.19)+1:22771, (M0-730.26)+1:2583];[D186+1:5218, D204+1:20743, D366+1:14254];[c2+1:2025, c3+1:22671, c4+1:60030, c6+1:12379, c7+1:46720];[zDot8+1:51565]}	{17830@19}{17832@15}	T	0	0	0	5.13503	6.03374	11.336	1	2	730.264	H2N2	FALSE	0.847588	(N(H)(N(H)))	Level3			{@9[2-5]}{@9[1-5]}{@10[1-1,2-1]}
NoFAIMS	18317	43.0852	18276	824.844	2	1647.67	O00592	Homo sapiens	Podocalyxin	[307 to 315]	TPTLPETMS	R,S	TPT[O-Glycosylation:H1N1A1 on X]LPETM[Common Variable:Oxidation on M]S	2	1647.68	23.5038	0	{18317@[b2+1, b4+1, b6+1, b7+1, b8+1];[y2+1, y3+1, y5+1, y6+1, y7+1, y8+1];[(M0-453.15)+1, (M0-656.23)+1];[D126+1, D138+1, D144+1, D168+1, D186+1, D204+1, D274+1, D292+1, D366+1]}{18319@[(M0-291.10)+1, (M0-453.15)+2, (M0-656.23)+1];[D204+1, D274+1, D292+1, D366+1];[c3+1, c5+1, c6+1, c7+1, c8+1];[zDot7+1, zDot9+1]}	{18317@[b2+1:199.10683, b4+1:413.23718, b6+1:639.32959, b7+1:740.37225, b8+1:887.41100];[y2+1:253.08514, y3+1:354.13239, y5+1:580.22627, y6+1:693.30707, y7+1:794.35278, y8+1:891.40729];[(M0-453.15)+1:1195.52981, (M0-656.23)+1:992.45315];[D126+1:126.05393, D138+1:138.05393, D144+1:144.06445, D168+1:168.06468, D186+1:186.07491, D204+1:204.08542, D274+1:274.09116, D292+1:292.10106, D366+1:366.13968]}{18319@[(M0-291.10)+1:1357.58704, (M0-453.15)+2:598.27260, (M0-656.23)+1:992.45739];[D204+1:204.08546, D274+1:274.09143, D292+1:292.10181, D366+1:366.13956];[c3+1:973.40546, c5+1:1183.54297, c6+1:1312.57743, c7+1:1413.63438, c8+1:1560.66538];[zDot7+1:1434.55798, zDot9+1:1632.68848]}	{18317@[b2+1:-0.00089, b4+1:-0.00228, b6+1:-0.00523, b7+1:-0.01024, b8+1:-0.00689];[y2+1:-0.00013, y3+1:-0.00056, y5+1:-0.00204, y6+1:-0.00530, y7+1:-0.00726, y8+1:-0.00552];[(M0-453.15)+1:-0.01005, (M0-656.23)+1:-0.00734];[D126+1:-0.00101, D138+1:-0.00101, D144+1:-0.00106, D168+1:-0.00083, D186+1:-0.00117, D204+1:-0.00123, D274+1:-0.00097, D292+1:-0.00163, D366+1:0.00021]}{18319@[(M0-291.10)+1:-0.00564, (M0-453.15)+2:-0.00194, (M0-656.23)+1:-0.00310];[D204+1:-0.00118, D274+1:-0.00070, D292+1:-0.00088, D366+1:0.00009];[c3+1:-0.00410, c5+1:-0.00342, c6+1:-0.01155, c7+1:-0.00228, c8+1:-0.00668];[zDot7+1:-0.01095, zDot9+1:0.01910]}	{18317@[b2+1:-4.50, b4+1:-5.53, b6+1:-8.19, b7+1:-13.85, b8+1:-7.78];[y2+1:-0.50, y3+1:-1.59, y5+1:-3.52, y6+1:-7.66, y7+1:-9.16, y8+1:-6.20];[(M0-453.15)+1:-8.41, (M0-656.23)+1:-7.41];[D126+1:-8.11, D138+1:-7.40, D144+1:-7.43, D168+1:-5.00, D186+1:-6.33, D204+1:-6.05, D274+1:-3.55, D292+1:-5.59, D366+1:0.58]}{18319@[(M0-291.10)+1:-4.16, (M0-453.15)+2:-1.63, (M0-656.23)+1:-3.13];[D204+1:-5.82, D274+1:-2.55, D292+1:-3.02, D366+1:0.25];[c3+1:-4.22, c5+1:-2.89, c6+1:-8.80, c7+1:-1.61, c8+1:-4.28];[zDot7+1:-7.64, zDot9+1:11.71]}	{18317@[b2+1:5829, b4+1:21338, b6+1:19837, b7+1:20345, b8+1:20350];[y2+1:7017, y3+1:15489, y5+1:235367, y6+1:20130, y7+1:7122, y8+1:8861];[(M0-453.15)+1:18788, (M0-656.23)+1:417934];[D126+1:61076, D138+1:41600, D144+1:35200, D168+1:21431, D186+1:93915, D204+1:123468, D274+1:347795, D292+1:65523, D366+1:10545]}{18319@[(M0-291.10)+1:44835, (M0-453.15)+2:5440, (M0-656.23)+1:15924];[D204+1:6247, D274+1:17617, D292+1:15050, D366+1:1937];[c3+1:3063, c5+1:15505, c6+1:17177, c7+1:11775, c8+1:33317];[zDot7+1:1522, zDot9+1:25787]}	{18317@22}{18319@14}	T	0	0	0	6.14773	5.23764	13.342	1	4	656.228	H1N1A1	FALSE	1.27521	(N(H(A)))	Level1	[3,H1N1A1,0.991]	[309,H1N1A1,0.991]	{@7[3-4]}	{@1[4,0.009]}{@3[4,0.991]}{@7[4,0.000]}{@9[4,0.000]}
NoFAIMS	18617	43.9198	18599	671.299	2	1340.58	O00592	Homo sapiens	Podocalyxin	[307 to 315]	TPTLPETMS	R,S	TPT[O-Glycosylation:H1N1 on X]LPETMS	1	1340.59	23.4988	0	{18617@[y1+1, y2+1, y3+1, y5+1, y6+1];[b2+1, b3+1, b4+1, b5+1, b6+1, b7+1, b8+1];[(M0-365.13)+1];[D109+1, D126+1, D138+1, D144+1, D168+1, D186+1, D204+1, D366+1]}{18619@[y2+1, y6+1];[b8+1];[(M0-365.13)+1];[D186+1, D204+1, D366+1];[c3+1, c5+1, c6+1, c7+1, c8+1];[zDot9+1]}	{18617@[y1+1:106.04890, y2+1:237.08940, y3+1:338.13800, y5+1:564.23144, y6+1:677.31427];[b2+1:199.10741, b3+1:300.15491, b4+1:413.23833, b5+1:510.28357, b6+1:639.33118, b7+1:740.37649, b8+1:871.41811];[(M0-365.13)+1:976.45898];[D109+1:109.02654, D126+1:126.05398, D138+1:138.05406, D144+1:144.06444, D168+1:168.06458, D186+1:186.07487, D204+1:204.08526, D366+1:366.13889]}{18619@[y2+1:237.08885, y6+1:677.31421];[b8+1:871.41583];[(M0-365.13)+1:976.46029];[D186+1:186.07434, D204+1:204.08499, D366+1:366.13681];[c3+1:682.31006, c5+1:892.44790, c6+1:1021.48797, c7+1:1122.53625, c8+1:1253.57562];[zDot9+1:1325.57031]}	{18617@[y1+1:-0.00097, y2+1:-0.00095, y3+1:-0.00003, y5+1:-0.00195, y6+1:-0.00318];[b2+1:-0.00031, b3+1:-0.00049, b4+1:-0.00113, b5+1:-0.00866, b6+1:-0.00364, b7+1:-0.00600, b8+1:-0.00487];[(M0-365.13)+1:-0.00660];[D109+1:-0.00185, D126+1:-0.00097, D138+1:-0.00088, D144+1:-0.00108, D168+1:-0.00094, D186+1:-0.00120, D204+1:-0.00139, D366+1:-0.00058]}{18619@[y2+1:-0.00150, y6+1:-0.00325];[b8+1:-0.00715];[(M0-365.13)+1:-0.00529];[D186+1:-0.00174, D204+1:-0.00166, D366+1:-0.00266];[c3+1:-0.00408, c5+1:-0.00306, c6+1:-0.00559, c7+1:-0.00498, c8+1:-0.00610];[zDot9+1:-0.00873]}	{18617@[y1+1:-9.19, y2+1:-4.04, y3+1:-0.10, y5+1:-3.46, y6+1:-4.71];[b2+1:-1.58, b3+1:-1.64, b4+1:-2.75, b5+1:-17.00, b6+1:-5.70, b7+1:-8.12, b8+1:-5.59];[(M0-365.13)+1:-6.77];[D109+1:-17.16, D126+1:-7.75, D138+1:-6.45, D144+1:-7.54, D168+1:-5.63, D186+1:-6.49, D204+1:-6.84, D366+1:-1.59]}{18619@[y2+1:-6.37, y6+1:-4.80];[b8+1:-8.21];[(M0-365.13)+1:-5.42];[D186+1:-9.38, D204+1:-8.15, D366+1:-7.27];[c3+1:-5.99, c5+1:-3.44, c6+1:-5.47, c7+1:-4.44, c8+1:-4.87];[zDot9+1:-6.59]}	{18617@[y1+1:13697, y2+1:19493, y3+1:7293, y5+1:117131, y6+1:9680];[b2+1:6781, b3+1:9751, b4+1:41379, b5+1:5025, b6+1:22320, b7+1:57091, b8+1:23600];[(M0-365.13)+1:181484];[D109+1:2681, D126+1:88094, D138+1:58678, D144+1:57034, D168+1:29307, D186+1:130742, D204+1:139600, D366+1:14728]}{18619@[y2+1:1097, y6+1:5668];[b8+1:1816];[(M0-365.13)+1:29360];[D186+1:3605, D204+1:13828, D366+1:3839];[c3+1:6272, c5+1:4587, c6+1:15482, c7+1:21177, c8+1:39743];[zDot9+1:13194]}	{18617@21}{18619@13}	T	0	0	0	5.2224	2.14576	11.3207	1	4	365.132	H1N1	FALSE	1.02883	(N(H))	Level3			{@1[3-1]}{@1[1-1]}
NoFAIMS	5254	9.92253	5225	486.557	3	1456.65	O00592	Homo sapiens	Podocalyxin	[324 to 329]	THRYPK	T,T	T[O-Glycosylation:H1N1A1 on X]HRYPK	1	1456.66	23.4044	0	{5254@[b2+1, b3+1, b4+1];[y2+1, y3+1, y4+1, y5+1];[(M0-291.10)+2, (M0-453.15)+2, (M0-656.23)+1];[D109+1, D126+1, D138+1, D144+1, D168+1, D186+1, D204+1, D274+1, D292+1, D366+1]}{5256@[y2+1, y3+1];[(M0-291.10)+1, (M0-453.15)+2, (M0-656.23)+1];[D186+1, D204+1, D274+1, D292+1, D366+1];[c1+1, c2+1, c3+1, c5+2];[zDot3+1, zDot4+1, zDot5+1, zDot6+2]}	{5254@[b2+1:239.11295, b3+1:395.21396, b4+1:558.27618];[y2+1:244.16434, y3+1:407.22626, y4+1:563.32837, y5+1:700.37640];[(M0-291.10)+2:583.78493, (M0-453.15)+2:502.75957, (M0-656.23)+1:801.43246];[D109+1:109.02791, D126+1:126.05424, D138+1:138.05449, D144+1:144.06470, D168+1:168.06496, D186+1:186.07540, D204+1:204.08572, D274+1:274.09119, D292+1:292.10207, D366+1:366.13834]}{5256@[y2+1:244.16348, y3+1:407.22717];[(M0-291.10)+1:1166.56357, (M0-453.15)+2:502.75918, (M0-656.23)+1:801.43701];[D186+1:186.07388, D204+1:204.08598, D274+1:274.09006, D292+1:292.10068, D366+1:366.13483];[c1+1:775.30798, c2+1:912.36347, c3+1:1068.46282, c5+2:664.79346];[zDot3+1:391.20782, zDot4+1:547.30862, zDot5+1:684.36621, zDot6+2:721.32422]}	{5254@[b2+1:-0.00092, b3+1:-0.00102, b4+1:-0.00212];[y2+1:-0.00123, y3+1:-0.00264, y4+1:-0.00164, y5+1:-0.01252];[(M0-291.10)+2:-0.00620, (M0-453.15)+2:-0.00411, (M0-656.23)+1:-0.00414];[D109+1:-0.00049, D126+1:-0.00071, D138+1:-0.00046, D144+1:-0.00082, D168+1:-0.00055, D186+1:-0.00068, D204+1:-0.00092, D274+1:-0.00094, D292+1:-0.00062, D366+1:-0.00113]}{5256@[y2+1:-0.00209, y3+1:-0.00172];[(M0-291.10)+1:-0.00521, (M0-453.15)+2:-0.00489, (M0-656.23)+1:0.00041];[D186+1:-0.00219, D204+1:-0.00066, D274+1:-0.00207, D292+1:-0.00201, D366+1:-0.00464];[c1+1:-0.00113, c2+1:-0.00455, c3+1:-0.00632, c5+2:-0.00559];[zDot3+1:-0.00235, zDot4+1:-0.00266, zDot5+1:-0.00398, zDot6+2:-0.00432]}	{5254@[b2+1:-3.87, b3+1:-2.59, b4+1:-3.81];[y2+1:-5.06, y3+1:-6.50, y4+1:-2.91, y5+1:-17.90];[(M0-291.10)+2:-5.32, (M0-453.15)+2:-4.09, (M0-656.23)+1:-5.17];[D109+1:-4.52, D126+1:-5.68, D138+1:-3.33, D144+1:-5.73, D168+1:-3.30, D186+1:-3.67, D204+1:-4.54, D274+1:-3.44, D292+1:-2.13, D366+1:-3.10]}{5256@[y2+1:-8.58, y3+1:-4.24];[(M0-291.10)+1:-4.47, (M0-453.15)+2:-4.87, (M0-656.23)+1:0.52];[D186+1:-11.85, D204+1:-3.27, D274+1:-7.57, D292+1:-6.90, D366+1:-12.71];[c1+1:-1.46, c2+1:-5.00, c3+1:-5.92, c5+2:-4.21];[zDot3+1:-6.03, zDot4+1:-4.87, zDot5+1:-5.83, zDot6+2:-3.00]}	{5254@[b2+1:14889, b3+1:42597, b4+1:30258];[y2+1:13414, y3+1:8539, y4+1:28757, y5+1:5737];[(M0-291.10)+2:38735, (M0-453.15)+2:242247, (M0-656.23)+1:2630896];[D109+1:6236, D126+1:402981, D138+1:199062, D144+1:186971, D168+1:121236, D186+1:486637, D204+1:416199, D274+1:581463, D292+1:111837, D366+1:79843]}{5256@[y2+1:10834, y3+1:5435];[(M0-291.10)+1:109750, (M0-453.15)+2:80347, (M0-656.23)+1:21260];[D186+1:6142, D204+1:5936, D274+1:98530, D292+1:23857, D366+1:7228];[c1+1:20370, c2+1:124720, c3+1:144962, c5+2:100473];[zDot3+1:48634, zDot4+1:82874, zDot5+1:83729, zDot6+2:119312]}	{5254@20}{5256@18}	T	0	0	0	7.13029	6.2873	15.2492	1	1	656.228	H1N1A1	FALSE	1.13617	(N(H(A)))	Level1	[1,H1N1A1,1.000]	[324,H1N1A1,1.000]	{@7[1-4]}	{@1[4,1.000]}
NoFAIMS	5284	10.0083	5263	486.558	3	1456.65	O00592	Homo sapiens	Podocalyxin	[324 to 329]	THRYPK	T,T	T[O-Glycosylation:H1N1A1 on X]HRYPK	1	1456.66	23.3982	0	{5284@[b2+1, b3+1, b4+1];[y2+1, y3+1, y4+1, y5+1];[(M0-291.10)+2, (M0-453.15)+2, (M0-656.23)+1];[D109+1, D126+1, D138+1, D144+1, D168+1, D186+1, D204+1, D274+1, D292+1, D366+1]}{5286@[y2+1, y4+1];[(M0-291.10)+1, (M0-453.15)+2, (M0-656.23)+1];[D204+1, D274+1, D292+1, D366+1];[c1+1, c2+1, c3+1, c5+1];[zDot3+1, zDot4+1, zDot5+1, zDot6+2]}	{5284@[b2+1:239.11308, b3+1:395.21284, b4+1:558.27670];[y2+1:244.16510, y3+1:407.22662, y4+1:563.32861, y5+1:700.38300];[(M0-291.10)+2:583.78452, (M0-453.15)+2:502.75956, (M0-656.23)+1:801.43122];[D109+1:109.02748, D126+1:126.05425, D138+1:138.05449, D144+1:144.06494, D168+1:168.06497, D186+1:186.07531, D204+1:204.08601, D274+1:274.09116, D292+1:292.10217, D366+1:366.13845]}{5286@[y2+1:244.16278, y4+1:563.32709];[(M0-291.10)+1:1166.56271, (M0-453.15)+2:502.75787, (M0-656.23)+1:801.43030];[D204+1:204.08438, D274+1:274.08962, D292+1:292.10004, D366+1:366.13385];[c1+1:775.30283, c2+1:912.36231, c3+1:1068.46135, c5+1:1328.57967];[zDot3+1:391.20734, zDot4+1:547.30801, zDot5+1:684.36481, zDot6+2:721.32384]}	{5284@[b2+1:-0.00078, b3+1:-0.00214, b4+1:-0.00161];[y2+1:-0.00047, y3+1:-0.00227, y4+1:-0.00139, y5+1:-0.00592];[(M0-291.10)+2:-0.00702, (M0-453.15)+2:-0.00412, (M0-656.23)+1:-0.00537];[D109+1:-0.00092, D126+1:-0.00069, D138+1:-0.00046, D144+1:-0.00057, D168+1:-0.00054, D186+1:-0.00077, D204+1:-0.00063, D274+1:-0.00097, D292+1:-0.00051, D366+1:-0.00101]}{5286@[y2+1:-0.00279, y4+1:-0.00292];[(M0-291.10)+1:-0.00608, (M0-453.15)+2:-0.00750, (M0-656.23)+1:-0.00630];[D204+1:-0.00227, D274+1:-0.00251, D292+1:-0.00265, D366+1:-0.00562];[c1+1:-0.00628, c2+1:-0.00571, c3+1:-0.00778, c5+1:-0.00556];[zDot3+1:-0.00284, zDot4+1:-0.00327, zDot5+1:-0.00539, zDot6+2:-0.00509]}	{5284@[b2+1:-3.29, b3+1:-5.42, b4+1:-2.88];[y2+1:-1.92, y3+1:-5.60, y4+1:-2.48, y5+1:-8.47];[(M0-291.10)+2:-6.02, (M0-453.15)+2:-4.10, (M0-656.23)+1:-6.71];[D109+1:-8.47, D126+1:-5.55, D138+1:-3.33, D144+1:-4.02, D168+1:-3.26, D186+1:-4.17, D204+1:-3.12, D274+1:-3.55, D292+1:-1.76, D366+1:-2.78]}{5286@[y2+1:-11.46, y4+1:-5.19];[(M0-291.10)+1:-5.22, (M0-453.15)+2:-7.47, (M0-656.23)+1:-7.87];[D204+1:-11.16, D274+1:-9.20, D292+1:-9.10, D366+1:-15.38];[c1+1:-8.12, c2+1:-6.27, c3+1:-7.29, c5+1:-4.19];[zDot3+1:-7.27, zDot4+1:-5.99, zDot5+1:-7.88, zDot6+2:-3.53]}	{5284@[b2+1:22734, b3+1:78234, b4+1:70153];[y2+1:29428, y3+1:20660, y4+1:48265, y5+1:9353];[(M0-291.10)+2:87275, (M0-453.15)+2:483339, (M0-656.23)+1:5145585];[D109+1:15783, D126+1:825827, D138+1:361302, D144+1:384651, D168+1:225211, D186+1:959882, D204+1:853684, D274+1:1195471, D292+1:221866, D366+1:172140]}{5286@[y2+1:33700, y4+1:28623];[(M0-291.10)+1:233376, (M0-453.15)+2:244344, (M0-656.23)+1:64529];[D204+1:17403, D274+1:260863, D292+1:70465, D366+1:27910];[c1+1:58451, c2+1:278902, c3+1:310658, c5+1:51544];[zDot3+1:114981, zDot4+1:184941, zDot5+1:181195, zDot6+2:254205]}	{5284@20}{5286@17}	T	0	0	0	7.11339	6.28882	14.2559	1	1	656.228	H1N1A1	FALSE	0.927834	(N(H(A)))	Level1	[1,H1N1A1,1.000]	[324,H1N1A1,1.000]	{@7[1-4]}	{@1[4,1.000]}
NoFAIMS	5265	9.9552	5243	486.557	3	1456.65	O00592	Homo sapiens	Podocalyxin	[324 to 329]	THRYPK	T,T	T[O-Glycosylation:H1N1A1 on X]HRYPK	1	1456.66	23.3853	0	{5265@[b2+1, b3+1, b4+1];[y2+1, y3+1, y4+1, y5+1];[(M0-291.10)+2, (M0-453.15)+1, (M0-656.23)+1];[D109+1, D126+1, D138+1, D144+1, D168+1, D186+1, D204+1, D274+1, D292+1, D366+1]}{5267@[y2+1, y4+1];[(M0-291.10)+1, (M0-453.15)+2, (M0-656.23)+2];[D204+1, D274+1, D292+1, D366+1];[c1+1, c2+1, c3+1, c5+2];[zDot3+1, zDot4+1, zDot5+1, zDot6+2]}	{5265@[b2+1:239.11275, b3+1:395.21378, b4+1:558.27579];[y2+1:244.16484, y3+1:407.22668, y4+1:563.32770, y5+1:700.38257];[(M0-291.10)+2:583.78633, (M0-453.15)+1:1004.51238, (M0-656.23)+1:801.43177];[D109+1:109.02784, D126+1:126.05434, D138+1:138.05450, D144+1:144.06468, D168+1:168.06503, D186+1:186.07539, D204+1:204.08605, D274+1:274.09177, D292+1:292.10176, D366+1:366.13853]}{5267@[y2+1:244.16296, y4+1:563.32837];[(M0-291.10)+1:1166.56295, (M0-453.15)+2:502.75817, (M0-656.23)+2:401.22059];[D204+1:204.08508, D274+1:274.08974, D292+1:292.10043, D366+1:366.13770];[c1+1:775.30597, c2+1:912.36407, c3+1:1068.46273, c5+2:664.79382];[zDot3+1:391.20700, zDot4+1:547.30795, zDot5+1:684.36591, zDot6+2:721.32355]}	{5265@[b2+1:-0.00112, b3+1:-0.00120, b4+1:-0.00252];[y2+1:-0.00073, y3+1:-0.00221, y4+1:-0.00231, y5+1:-0.00635];[(M0-291.10)+2:-0.00340, (M0-453.15)+1:-0.00359, (M0-656.23)+1:-0.00482];[D109+1:-0.00056, D126+1:-0.00061, D138+1:-0.00044, D144+1:-0.00083, D168+1:-0.00048, D186+1:-0.00069, D204+1:-0.00060, D274+1:-0.00036, D292+1:-0.00093, D366+1:-0.00094]}{5267@[y2+1:-0.00260, y4+1:-0.00164];[(M0-291.10)+1:-0.00584, (M0-453.15)+2:-0.00691, (M0-656.23)+2:-0.00269];[D204+1:-0.00156, D274+1:-0.00239, D292+1:-0.00225, D366+1:-0.00177];[c1+1:-0.00314, c2+1:-0.00395, c3+1:-0.00640, c5+2:-0.00486];[zDot3+1:-0.00318, zDot4+1:-0.00333, zDot5+1:-0.00429, zDot6+2:-0.00567]}	{5265@[b2+1:-4.70, b3+1:-3.05, b4+1:-4.52];[y2+1:-2.99, y3+1:-5.45, y4+1:-4.11, y5+1:-9.08];[(M0-291.10)+2:-2.91, (M0-453.15)+1:-3.58, (M0-656.23)+1:-6.03];[D109+1:-5.15, D126+1:-4.88, D138+1:-3.22, D144+1:-5.83, D168+1:-2.89, D186+1:-3.73, D204+1:-2.93, D274+1:-1.31, D292+1:-3.18, D366+1:-2.57]}{5267@[y2+1:-10.71, y4+1:-2.91];[(M0-291.10)+1:-5.01, (M0-453.15)+2:-6.88, (M0-656.23)+2:-3.36];[D204+1:-7.70, D274+1:-8.75, D292+1:-7.74, D366+1:-4.85];[c1+1:-4.06, c2+1:-4.34, c3+1:-6.00, c5+2:-3.66];[zDot3+1:-8.14, zDot4+1:-6.10, zDot5+1:-6.28, zDot6+2:-3.93]}	{5265@[b2+1:16128, b3+1:59752, b4+1:42903];[y2+1:23031, y3+1:11196, y4+1:40688, y5+1:10482];[(M0-291.10)+2:48350, (M0-453.15)+1:91480, (M0-656.23)+1:3559370];[D109+1:12336, D126+1:584203, D138+1:260329, D144+1:266571, D168+1:156987, D186+1:658741, D204+1:587247, D274+1:837416, D292+1:157862, D366+1:102359]}{5267@[y2+1:19947, y4+1:15393];[(M0-291.10)+1:178291, (M0-453.15)+2:173430, (M0-656.23)+2:15322];[D204+1:11102, D274+1:177589, D292+1:46413, D366+1:16134];[c1+1:43080, c2+1:222837, c3+1:221445, c5+2:166715];[zDot3+1:67082, zDot4+1:145029, zDot5+1:142272, zDot6+2:168844]}	{5265@20}{5267@17}	T	0	0	0	7.12829	6.26858	14.2539	1	1	656.228	H1N1A1	FALSE	1.05124	(N(H(A)))	Level1	[1,H1N1A1,1.000]	[324,H1N1A1,1.000]	{@7[1-4]}	{@1[4,1.000]}
NoFAIMS	19472	46.2747	19437	725.358	2	1448.7	O00592	Homo sapiens	Podocalyxin	[45 to 57]	TAPTPASSVTIMA	K,T	TAPT[O-Glycosylation:N1 on X]PASSVTIMA	1	1448.71	23.3824	0	{19472@[b2+1, b4+1, b7+1, b8+1, b9+1, b10+1, b11+1];[y2+1, y9+1, y11+1];[(M0-203.08)+1];[D126+1, D138+1, D144+1, D168+1, D186+1, D204+1]}{19474@[y2+1];[b11+1, b12+1];[(M0-203.08)+1];[D186+1, D204+1];[c6+1, c7+1, c8+1, c10+1, c11+1, c12+1];[zDot12+1, zDot13+1]}	{19472@[b2+1:173.09151, b4+1:371.19000, b7+1:626.31641, b8+1:713.34686, b9+1:812.41216, b10+1:913.46167, b11+1:1026.54480];[y2+1:221.09447, y9+1:876.45630, y11+1:1074.54724];[(M0-203.08)+1:1246.64380];[D126+1:126.05392, D138+1:138.05409, D144+1:144.06459, D168+1:168.06479, D186+1:186.07500, D204+1:204.08569]}{19474@[y2+1:221.09416];[b11+1:1026.54846, b12+1:1157.58484];[(M0-203.08)+1:1246.64474];[D186+1:186.07487, D204+1:204.08533];[c6+1:759.38550, c7+1:846.42212, c8+1:933.45102, c10+1:1133.56795, c11+1:1246.64474, c12+1:1377.69250];[zDot12+1:1332.64941, zDot13+1:1433.69920]}	{19472@[b2+1:-0.00056, b4+1:-0.00251, b7+1:0.00199, b8+1:0.00042, b9+1:-0.00270, b10+1:-0.00087, b11+1:-0.00180];[y2+1:-0.00097, y9+1:0.00677, y11+1:-0.00273];[(M0-203.08)+1:0.00903];[D126+1:-0.00102, D138+1:-0.00085, D144+1:-0.00093, D168+1:-0.00073, D186+1:-0.00108, D204+1:-0.00095]}{19474@[y2+1:-0.00128];[b11+1:0.00186, b12+1:-0.00225];[(M0-203.08)+1:0.00998];[D186+1:-0.00120, D204+1:-0.00132];[c6+1:-0.00281, c7+1:0.00178, c8+1:-0.00134, c10+1:-0.00051, c11+1:-0.00778, c12+1:-0.00050];[zDot12+1:0.00168, zDot13+1:0.00379]}	{19472@[b2+1:-3.26, b4+1:-6.78, b7+1:3.18, b8+1:0.59, b9+1:-3.33, b10+1:-0.95, b11+1:-1.76];[y2+1:-4.42, y9+1:7.73, y11+1:-2.54];[(M0-203.08)+1:7.25];[D126+1:-8.17, D138+1:-6.23, D144+1:-6.47, D168+1:-4.36, D186+1:-5.83, D204+1:-4.69]}{19474@[y2+1:-5.81];[b11+1:1.81, b12+1:-1.94];[(M0-203.08)+1:8.01];[D186+1:-6.49, D204+1:-6.50];[c6+1:-3.70, c7+1:2.11, c8+1:-1.44, c10+1:-0.45, c11+1:-6.24, c12+1:-0.36];[zDot12+1:1.26, zDot13+1:2.65]}	{19472@[b2+1:12552, b4+1:9393, b7+1:7448, b8+1:6127, b9+1:20235, b10+1:39162, b11+1:26173];[y2+1:63661, y9+1:15200, y11+1:8532];[(M0-203.08)+1:7786];[D126+1:69058, D138+1:48910, D144+1:62406, D168+1:26877, D186+1:121463, D204+1:151735]}{19474@[y2+1:6526];[b11+1:4732, b12+1:3041];[(M0-203.08)+1:48860];[D186+1:4812, D204+1:18080];[c6+1:5399, c7+1:9749, c8+1:11858, c10+1:20688, c11+1:48860, c12+1:36812];[zDot12+1:10617, zDot13+1:15507]}	{19472@17}{19474@14}	T	0	0	0	7.2581	2.06166	8.29643	1	5	203.079	N1	FALSE	0.783737	(N)	Level1	[4,N1,0.971]	[48,N1,0.971]	{@0[4-0]}	{@1[0,0.014]}{@4[0,0.971]}{@7[0,0.014]}{@8[0,0.000]}{@10[0,0.000]}
NoFAIMS	5533	10.7783	5514	459.536	3	1375.59	O00592	Homo sapiens	Podocalyxin	[203 to 211]	SSGHDHLMK	T,I	S[O-Glycosylation:H1N1 on X]SGHDHLMK	1	1375.59	23.3738	0	{5533@[y1+1, y2+1];[b5+1, b6+1, b7+1, b8+1];[(M0-365.13)+2];[D126+1, D138+1, D144+1, D186+1, D204+1]}{5535@[y7+1];[(M0-162.05)+2, (M0-365.13)+2];[D126+1, D144+1, D186+1, D204+1, D366+1];[c2+1, c3+1, c4+1, c5+1, c6+1, c7+1, c8+1];[zDot4+1, zDot5+1, zDot6+1, zDot7+1, zDot8+1, zDot9+1]}	{5533@[y1+1:147.11143, y2+1:278.15207];[b5+1:484.17502, b6+1:621.23853, b7+1:734.32349, b8+1:865.36230];[(M0-365.13)+2:506.23756];[D126+1:126.05396, D138+1:138.05403, D144+1:144.06459, D186+1:186.07512, D204+1:204.08588]}{5535@[y7+1:837.40363];[(M0-162.05)+2:607.77540, (M0-365.13)+2:506.23471];[D126+1:126.05419, D144+1:144.06502, D186+1:186.07462, D204+1:204.08482, D366+1:366.13699];[c2+1:557.22742, c3+1:614.24158, c4+1:751.30582, c5+1:866.33179, c6+1:1003.38884, c7+1:1116.49084, c8+1:1247.51807];[zDot4+1:512.27423, zDot5+1:627.30389, zDot6+1:764.36011, zDot7+1:821.38867, zDot8+1:908.40527, zDot9+1:1360.57581]}	{5533@[y1+1:-0.00137, y2+1:-0.00122];[b5+1:-0.00363, b6+1:0.00096, b7+1:0.00186, b8+1:0.00019];[(M0-365.13)+2:0.00021];[D126+1:-0.00098, D138+1:-0.00092, D144+1:-0.00093, D186+1:-0.00096, D204+1:-0.00077]}{5535@[y7+1:0.00004];[(M0-162.05)+2:-0.00348, (M0-365.13)+2:-0.00551];[D126+1:-0.00075, D144+1:-0.00050, D186+1:-0.00146, D204+1:-0.00182, D366+1:-0.00247];[c2+1:-0.00266, c3+1:-0.00996, c4+1:-0.00463, c5+1:-0.00560, c6+1:-0.00747, c7+1:0.01048, c8+1:-0.00279];[zDot4+1:-0.00331, zDot5+1:-0.00059, zDot6+1:-0.00329, zDot7+1:0.00381, zDot8+1:-0.01161, zDot9+1:-0.00530]}	{5533@[y1+1:-9.37, y2+1:-4.40];[b5+1:-7.52, b6+1:1.55, b7+1:2.53, b8+1:0.22];[(M0-365.13)+2:0.20];[D126+1:-7.87, D138+1:-6.68, D144+1:-6.47, D186+1:-5.17, D204+1:-3.79]}{5535@[y7+1:0.05];[(M0-162.05)+2:-2.87, (M0-365.13)+2:-5.45];[D126+1:-6.04, D144+1:-3.49, D186+1:-7.89, D204+1:-8.98, D366+1:-6.77];[c2+1:-4.77, c3+1:-16.24, c4+1:-6.17, c5+1:-6.48, c6+1:-7.45, c7+1:9.39, c8+1:-2.23];[zDot4+1:-6.47, zDot5+1:-0.94, zDot6+1:-4.30, zDot7+1:4.65, zDot8+1:-12.80, zDot9+1:-3.90]}	{5533@[y1+1:10049, y2+1:6928];[b5+1:8296, b6+1:8497, b7+1:13809, b8+1:13856];[(M0-365.13)+2:59486];[D126+1:30517, D138+1:21291, D144+1:25650, D186+1:18141, D204+1:14116]}{5535@[y7+1:1378];[(M0-162.05)+2:10669, (M0-365.13)+2:16567];[D126+1:1848, D144+1:994, D186+1:2684, D204+1:5049, D366+1:2009];[c2+1:1283, c3+1:2313, c4+1:13398, c5+1:6148, c6+1:10495, c7+1:1875, c8+1:1877];[zDot4+1:3089, zDot5+1:2277, zDot6+1:5759, zDot7+1:2932, zDot8+1:1556, zDot9+1:1427]}	{5533@12}{5535@21}	T	0	0	0	12.139	3.15573	10.2093	1	2	365.132	H1N1	FALSE	0.830063	(N(H))	Level1	[1,H1N1,0.997]	[203,H1N1,0.997]	{@1[1-1]}	{@1[1,0.997]}{@2[1,0.003]}
NoFAIMS	22039	53.5797	22013	962.932	2	1923.85	O00592	Homo sapiens	Podocalyxin	[212 to 224]	ISSSSSTVAIPGY	K,T	ISSSSST[O-Glycosylation:H1N1A1 on X]VAIPGY	1	1923.86	23.3664	0	{22039@[y1+1, y2+1, y3+1, y4+1];[b7+1, b8+1, b9+1, b10+1];[D126+1, D138+1, D144+1, D168+1, D186+1, D204+1, D274+1, D292+1, D366+1]}{22041@[y3+1];[b9+1, b10+1];[(M0-291.10)+1, (M0-453.15)+1, (M0-656.23)+1];[D186+1, D204+1, D274+1, D292+1, D366+1];[c7+1, c8+1, c9+1, c11+1, c12+1];[zDot10+1, zDot11+1, zDot12+1, zDot13+1]}	{22039@[y1+1:182.08168, y2+1:239.10011, y3+1:336.15483, y4+1:449.23935];[b7+1:650.29401, b8+1:749.36401, b9+1:820.40484, b10+1:933.48654];[D126+1:126.05402, D138+1:138.05415, D144+1:144.06468, D168+1:168.06462, D186+1:186.07509, D204+1:204.08581, D274+1:274.09169, D292+1:292.10228, D366+1:366.13956]}{22041@[y3+1:336.15579];[b9+1:820.41101, b10+1:933.48901];[(M0-291.10)+1:1633.76717, (M0-453.15)+1:1471.71252, (M0-656.23)+1:1268.63440];[D186+1:186.07434, D204+1:204.08557, D274+1:274.09142, D292+1:292.10245, D366+1:366.13815];[c7+1:1323.54919, c8+1:1422.61875, c9+1:1493.65876, c11+1:1703.77966, c12+1:1760.81599];[zDot10+1:1621.70068, zDot11+1:1708.72666, zDot12+1:1795.77441, zDot13+1:1908.84497]}	{22039@[y1+1:0.00051, y2+1:-0.00252, y3+1:-0.00056, y4+1:-0.00011];[b7+1:-0.00515, b8+1:-0.00356, b9+1:0.00015, b10+1:-0.00221];[D126+1:-0.00093, D138+1:-0.00079, D144+1:-0.00083, D168+1:-0.00090, D186+1:-0.00099, D204+1:-0.00083, D274+1:-0.00044, D292+1:-0.00041, D366+1:0.00009]}{22041@[y3+1:0.00040];[b9+1:0.00632, b10+1:0.00026];[(M0-291.10)+1:-0.00189, (M0-453.15)+1:-0.00372, (M0-656.23)+1:-0.00247];[D186+1:-0.00174, D204+1:-0.00108, D274+1:-0.00071, D292+1:-0.00024, D366+1:-0.00131];[c7+1:-0.00413, c8+1:-0.00298, c9+1:-0.00009, c11+1:-0.01601, c12+1:-0.00115];[zDot10+1:0.00305, zDot11+1:-0.00301, zDot12+1:0.01272, zDot13+1:-0.00079]}	{22039@[y1+1:2.82, y2+1:-10.59, y3+1:-1.68, y4+1:-0.25];[b7+1:-7.94, b8+1:-4.76, b9+1:0.18, b10+1:-2.37];[D126+1:-7.44, D138+1:-5.79, D144+1:-5.83, D168+1:-5.36, D186+1:-5.34, D204+1:-4.10, D274+1:-1.60, D292+1:-1.40, D366+1:0.25]}{22041@[y3+1:1.19];[b9+1:7.72, b10+1:0.28];[(M0-291.10)+1:-1.16, (M0-453.15)+1:-2.53, (M0-656.23)+1:-1.95];[D186+1:-9.38, D204+1:-5.29, D274+1:-2.60, D292+1:-0.82, D366+1:-3.60];[c7+1:-3.12, c8+1:-2.10, c9+1:-0.06, c11+1:-9.40, c12+1:-0.65];[zDot10+1:1.88, zDot11+1:-1.76, zDot12+1:7.09, zDot13+1:-0.41]}	{22039@[y1+1:3893, y2+1:10440, y3+1:177582, y4+1:7930];[b7+1:4279, b8+1:11868, b9+1:66631, b10+1:50103];[D126+1:43101, D138+1:31740, D144+1:33530, D168+1:23066, D186+1:84696, D204+1:92442, D274+1:233101, D292+1:54688, D366+1:18928]}{22041@[y3+1:17861];[b9+1:1220, b10+1:9739];[(M0-291.10)+1:30758, (M0-453.15)+1:8744, (M0-656.23)+1:12674];[D186+1:1010, D204+1:5525, D274+1:7201, D292+1:10247, D366+1:1570];[c7+1:4930, c8+1:9821, c9+1:39893, c11+1:2808, c12+1:21190];[zDot10+1:3602, zDot11+1:6791, zDot12+1:5800, zDot13+1:29678]}	{22039@17}{22041@20}	T	0	0	0	8.24916	3.05311	14.3167	1	6	656.228	H1N1A1	FALSE	0.946625	(N(H(A)))	Level3			{@7[7-4]}{@7[6-4]}{@7[5-4]}{@7[4-4]}
NoFAIMS	26231	66.547	26211	958.064	3	2871.17	O00592	Homo sapiens	Podocalyxin	[212 to 224]	ISSSSSTVAIPGY	K,T	ISS[O-Glycosylation:H1N1A1 on X]SSST[O-Glycosylation:H1N1A2 on X]VAIPGY	2	2871.18	23.3534	1	{26231@[y1+1, y2+1, y3+1, y4+1];[b8+1, b9+1, b10+1];[D126+1, D138+1, D144+1, D168+1, D186+1, D204+1, D274+1, D292+1, D366+1]}{26233@[y3+1, y4+1, y6+1];[b10+1];[(M0-291.10)+2, (M0-582.19)+2, (M0-744.24)+2, (M0-947.32)+1];[D186+1, D204+1, D274+1, D292+1, D366+1];[c3+1, c4+1, c5+1, c6+1];[zDot4+1, zDot5+1, zDot6+1, zDot8+1]}	{26231@[y1+1:182.07957, y2+1:239.09953, y3+1:336.15407, y4+1:449.23694];[b8+1:749.36402, b9+1:820.40087, b10+1:933.48212];[D126+1:126.05367, D138+1:138.05382, D144+1:144.06406, D168+1:168.06422, D186+1:186.07451, D204+1:204.08525, D274+1:274.09062, D292+1:292.10149, D366+1:366.13754]}{26233@[y3+1:336.15535, y4+1:449.23276, y6+1:619.34253];[b10+1:933.47974];[(M0-291.10)+2:1291.04771, (M0-582.19)+2:1145.50234, (M0-744.24)+2:1064.47811, (M0-947.32)+1:1924.85645];[D186+1:186.07626, D204+1:204.08620, D274+1:274.09137, D292+1:292.10207, D366+1:366.13953];[c3+1:961.41132, c4+1:1048.44666, c5+1:1135.46960, c6+1:1222.50732];[zDot4+1:433.22040, zDot5+1:504.25748, zDot6+1:603.32642, zDot8+1:1738.69897]}	{26231@[y1+1:-0.00160, y2+1:-0.00310, y3+1:-0.00133, y4+1:-0.00252];[b8+1:-0.00356, b9+1:-0.00382, b10+1:-0.00663];[D126+1:-0.00127, D138+1:-0.00113, D144+1:-0.00146, D168+1:-0.00129, D186+1:-0.00157, D204+1:-0.00140, D274+1:-0.00150, D292+1:-0.00120, D366+1:-0.00192]}{26233@[y3+1:-0.00005, y4+1:-0.00670, y6+1:-0.00246];[b10+1:-0.00902];[(M0-291.10)+2:-0.00396, (M0-582.19)+2:0.00073, (M0-744.24)+2:0.00508, (M0-947.32)+1:-0.00804];[D186+1:0.00019, D204+1:-0.00045, D274+1:-0.00076, D292+1:-0.00062, D366+1:0.00006];[c3+1:0.00176, c4+1:0.00507, c5+1:-0.00401, c6+1:0.00168];[zDot4+1:-0.00034, zDot5+1:-0.00037, zDot6+1:0.00015, zDot8+1:-0.03003]}	{26231@[y1+1:-8.81, y2+1:-13.02, y3+1:-3.96, y4+1:-5.63];[b8+1:-4.75, b9+1:-4.66, b10+1:-7.11];[D126+1:-10.19, D138+1:-8.24, D144+1:-10.21, D168+1:-7.74, D186+1:-8.47, D204+1:-6.88, D274+1:-5.51, D292+1:-4.12, D366+1:-5.27]}{26233@[y3+1:-0.13, y4+1:-14.96, y6+1:-3.98];[b10+1:-9.67];[(M0-291.10)+2:-1.53, (M0-582.19)+2:0.32, (M0-744.24)+2:2.39, (M0-947.32)+1:-4.18];[D186+1:1.01, D204+1:-2.21, D274+1:-2.77, D292+1:-2.13, D366+1:0.16];[c3+1:1.83, c4+1:4.84, c5+1:-3.53, c6+1:1.38];[zDot4+1:-0.78, zDot5+1:-0.74, zDot6+1:0.25, zDot8+1:-17.28]}	{26231@[y1+1:4039, y2+1:6221, y3+1:180382, y4+1:5106];[b8+1:12275, b9+1:54449, b10+1:133085];[D126+1:32067, D138+1:24267, D144+1:19497, D168+1:11656, D186+1:48892, D204+1:96845, D274+1:402389, D292+1:103130, D366+1:29118]}{26233@[y3+1:34924, y4+1:1612, y6+1:1516];[b10+1:2513];[(M0-291.10)+2:52151, (M0-582.19)+2:5757, (M0-744.24)+2:3200, (M0-947.32)+1:5018];[D186+1:1132, D204+1:5824, D274+1:27784, D292+1:26220, D366+1:3927];[c3+1:1720, c4+1:7132, c5+1:7982, c6+1:4499];[zDot4+1:4471, zDot5+1:5370, zDot6+1:3028, zDot8+1:2121]}	{26231@16}{26233@21}	T	0	0	0	8.0446	4.08119	14.4248	2	6	1603.55	H2N2A3	FALSE	1.24461	(N(H(A))),(N(H(A))(A))	Level2	[7,H1N1A2,0.990]	[218,H1N1A2,0.990]	{@116[3-4,7-7]}{@116[2-4,7-7]}	{@2[4,0.497][7,0.000]}{@3[4,0.497][7,0.000]}{@4[4,0.005][7,0.000]}{@5[4,0.000][7,0.000]}{@6[4,0.000][7,0.010]}{@7[7,0.990][4,0.000]}
NoFAIMS	21752	52.7429	21727	951.93	2	1901.85	O00592	Homo sapiens	Podocalyxin	[45 to 57]	TAPTPASSVTIMA	K,T	TAPT[O-Glycosylation:H1N1A1 on X]PASSVTIMA	1	1901.86	23.3462	0	{21752@[y2+1, y9+1, y11+1];[b7+1, b9+1, b10+1, b11+1, b12+1];[(M0-656.23)+1];[D126+1, D138+1, D144+1, D168+1, D186+1, D204+1, D274+1, D292+1, D366+1]}{21754@[y2+1];[(M0-291.10)+1, (M0-453.15)+1, (M0-656.23)+1];[D204+1, D274+1, D292+1];[c5+1, c6+1, c7+1, c8+1, c9+1, c10+1, c11+1, c12+1];[zDot12+1, zDot13+1]}	{21752@[y2+1:221.09354, y9+1:876.45044, y11+1:1074.54077];[b7+1:626.31757, b9+1:812.41162, b10+1:913.45825, b11+1:1026.54260, b12+1:1157.58508];[(M0-656.23)+1:1246.62710];[D126+1:126.05373, D138+1:138.05374, D144+1:144.06447, D168+1:168.06480, D186+1:186.07472, D204+1:204.08528, D274+1:274.09084, D292+1:292.10117, D366+1:366.13654]}{21754@[y2+1:221.09500];[(M0-291.10)+1:1611.76575, (M0-453.15)+1:1449.71135, (M0-656.23)+1:1246.63696];[D204+1:204.08543, D274+1:274.09161, D292+1:292.10083];[c5+1:1141.49963, c6+1:1212.53003, c7+1:1299.56399, c8+1:1386.58862, c9+1:1485.66895, c10+1:1586.71275, c11+1:1699.78967, c12+1:1830.83652];[zDot12+1:1785.78381, zDot13+1:1886.84006]}	{21752@[y2+1:-0.00190, y9+1:0.00091, y11+1:-0.00920];[b7+1:0.00315, b9+1:-0.00324, b10+1:-0.00429, b11+1:-0.00400, b12+1:-0.00200];[(M0-656.23)+1:-0.00766];[D126+1:-0.00121, D138+1:-0.00121, D144+1:-0.00105, D168+1:-0.00071, D186+1:-0.00135, D204+1:-0.00137, D274+1:-0.00129, D292+1:-0.00152, D366+1:-0.00293]}{21754@[y2+1:-0.00044];[(M0-291.10)+1:-0.00121, (M0-453.15)+1:-0.00279, (M0-656.23)+1:0.00220];[D204+1:-0.00121, D274+1:-0.00051, D292+1:-0.00186];[c5+1:0.00020, c6+1:-0.00652, c7+1:-0.00458, c8+1:-0.01198, c9+1:-0.00007, c10+1:-0.00395, c11+1:-0.01109, c12+1:-0.00472];[zDot12+1:-0.01216, zDot13+1:-0.00359]}	{21752@[y2+1:-8.65, y9+1:1.04, y11+1:-8.57];[b7+1:5.04, b9+1:-3.99, b10+1:-4.70, b11+1:-3.90, b12+1:-1.73];[(M0-656.23)+1:-6.15];[D126+1:-9.70, D138+1:-8.79, D144+1:-7.33, D168+1:-4.26, D186+1:-7.32, D204+1:-6.72, D274+1:-4.73, D292+1:-5.22, D366+1:-8.03]}{21754@[y2+1:-1.99];[(M0-291.10)+1:-0.75, (M0-453.15)+1:-1.92, (M0-656.23)+1:1.76];[D204+1:-5.97, D274+1:-1.88, D292+1:-6.38];[c5+1:0.18, c6+1:-5.38, c7+1:-3.53, c8+1:-8.65, c9+1:-0.05, c10+1:-2.49, c11+1:-6.53, c12+1:-2.58];[zDot12+1:-6.81, zDot13+1:-1.90]}	{21752@[y2+1:17396, y9+1:8908, y11+1:11112];[b7+1:6750, b9+1:21462, b10+1:22813, b11+1:16464, b12+1:8776];[(M0-656.23)+1:16920];[D126+1:24777, D138+1:17476, D144+1:22209, D168+1:12237, D186+1:53275, D204+1:64512, D274+1:126686, D292+1:37240, D366+1:10999]}{21754@[y2+1:2025];[(M0-291.10)+1:16612, (M0-453.15)+1:8126, (M0-656.23)+1:5447];[D204+1:2794, D274+1:5638, D292+1:5278];[c5+1:3854, c6+1:2150, c7+1:4268, c8+1:4240, c9+1:2735, c10+1:8873, c11+1:8110, c12+1:11050];[zDot12+1:3634, zDot13+1:6312]}	{21752@18}{21754@17}	T	0	0	0	9.15629	4.09103	12.4071	1	5	656.228	H1N1A1	FALSE	0.786885	(N(H(A)))	Level1	[4,H1N1A1,0.994]	[48,H1N1A1,0.994]	{@7[4-4]}	{@1[4,0.006]}{@4[4,0.994]}{@7[4,0.000]}{@8[4,0.000]}{@10[4,0.000]}
NoFAIMS	7416	16.8809	7398	561.899	3	1682.67	O00592	Homo sapiens	Podocalyxin	[203 to 211]	SSGHDHLMK	T,I	S[O-Glycosylation:H1N1A1 on X]SGHDHLM[Common Variable:Oxidation on M]K	2	1682.68	23.3313	0	{7416@[y2+1, y4+1];[b6+1, b7+1, b8+1];[(M0-656.23)+1];[D126+1, D138+1, D144+1, D168+1, D186+1, D204+1, D274+1, D292+1, D366+1]}{7418@[(M0-291.10)+2, (M0-453.15)+2, (M0-656.23)+2];[D186+1, D204+1, D274+1, D292+1, D366+1];[c2+1, c3+1, c4+1, c5+1, c6+1, c7+1, c8+2];[zDot3+1, zDot4+1, zDot5+1, zDot6+1, zDot7+1, zDot8+1, zDot9+2]}	{7416@[y2+1:294.14633, y4+1:544.29022];[b6+1:621.23706, b7+1:734.31989, b8+1:881.34796];[(M0-656.23)+1:1027.45745];[D126+1:126.05387, D138+1:138.05363, D144+1:144.06419, D168+1:168.06425, D186+1:186.07452, D204+1:204.08525, D274+1:274.09020, D292+1:292.10114, D366+1:366.13831]}{7418@[(M0-291.10)+2:696.80138, (M0-453.15)+2:615.77470, (M0-656.23)+2:514.23530];[D186+1:186.07581, D204+1:204.08586, D274+1:274.09157, D292+1:292.10226, D366+1:366.13922];[c2+1:848.32147, c3+1:905.34595, c4+1:1042.40408, c5+1:1157.42971, c6+1:1294.49243, c7+1:1407.57389, c8+2:777.81132];[zDot3+1:391.21741, zDot4+1:528.27127, zDot5+1:643.29756, zDot6+1:780.35306, zDot7+1:837.37823, zDot8+1:924.41473, zDot9+2:834.34618]}	{7416@[y2+1:-0.00187, y4+1:-0.00096];[b6+1:-0.00050, b7+1:-0.00174, b8+1:-0.00907];[(M0-656.23)+1:-0.00511];[D126+1:-0.00108, D138+1:-0.00131, D144+1:-0.00132, D168+1:-0.00126, D186+1:-0.00155, D204+1:-0.00140, D274+1:-0.00193, D292+1:-0.00155, D366+1:-0.00116]}{7418@[(M0-291.10)+2:0.00073, (M0-453.15)+2:0.00020, (M0-656.23)+2:0.00077];[D186+1:-0.00027, D204+1:-0.00079, D274+1:-0.00056, D292+1:-0.00042, D366+1:-0.00025];[c2+1:-0.00402, c3+1:-0.00101, c4+1:-0.00179, c5+1:-0.00310, c6+1:0.00071, c7+1:-0.00189, c8+2:0.00417];[zDot3+1:0.00386, zDot4+1:-0.00119, zDot5+1:-0.00184, zDot6+1:-0.00525, zDot7+1:-0.00154, zDot8+1:0.00293, zDot9+2:0.01364]}	{7416@[y2+1:-6.39, y4+1:-1.76];[b6+1:-0.81, b7+1:-2.38, b8+1:-10.30];[(M0-656.23)+1:-4.98];[D126+1:-8.63, D138+1:-9.57, D144+1:-9.25, D168+1:-7.55, D186+1:-8.39, D204+1:-6.88, D274+1:-7.07, D292+1:-5.33, D366+1:-3.18]}{7418@[(M0-291.10)+2:0.53, (M0-453.15)+2:0.16, (M0-656.23)+2:0.75];[D186+1:-1.46, D204+1:-3.87, D274+1:-2.04, D292+1:-1.45, D366+1:-0.69];[c2+1:-4.74, c3+1:-1.12, c4+1:-1.72, c5+1:-2.68, c6+1:0.55, c7+1:-1.35, c8+2:2.68];[zDot3+1:9.90, zDot4+1:-2.25, zDot5+1:-2.86, zDot6+1:-6.74, zDot7+1:-1.84, zDot8+1:3.17, zDot9+2:8.18]}	{7416@[y2+1:7707, y4+1:7351];[b6+1:4826, b7+1:7897, b8+1:7652];[(M0-656.23)+1:231932];[D126+1:70105, D138+1:29940, D144+1:34853, D168+1:18395, D186+1:82913, D204+1:92656, D274+1:137385, D292+1:19799, D366+1:15386]}{7418@[(M0-291.10)+2:39151, (M0-453.15)+2:26328, (M0-656.23)+2:3814];[D186+1:2248, D204+1:6198, D274+1:17013, D292+1:5824, D366+1:4811];[c2+1:2633, c3+1:3532, c4+1:16252, c5+1:13349, c6+1:12305, c7+1:9523, c8+2:16216];[zDot3+1:2172, zDot4+1:5030, zDot5+1:1903, zDot6+1:3352, zDot7+1:3587, zDot8+1:1943, zDot9+2:7818]}	{7416@15}{7418@22}	T	0	0	0	13.1319	4.20751	14.331	1	2	656.228	H1N1A1	FALSE	0.859039	(N(H(A)))	Level1	[1,H1N1A1,0.997]	[203,H1N1A1,0.997]	{@7[1-4]}	{@1[4,0.997]}{@2[4,0.003]}
NoFAIMS	7383	16.765	7362	561.899	3	1682.68	O00592	Homo sapiens	Podocalyxin	[203 to 211]	SSGHDHLMK	T,I	S[O-Glycosylation:H1N1A1 on X]SGHDHLM[Common Variable:Oxidation on M]K	2	1682.68	23.3312	0	{7383@[y2+1, y4+1, y5+1];[b7+1];[(M0-656.23)+1];[D126+1, D138+1, D144+1, D168+1, D186+1, D204+1, D274+1, D292+1, D366+1]}{7385@[y3+1];[(M0-291.10)+2, (M0-453.15)+2, (M0-656.23)+2];[D186+1, D204+1, D274+1, D292+1, D366+1];[c2+1, c3+1, c4+1, c5+1, c6+1, c7+1, c8+2];[zDot3+1, zDot4+1, zDot5+1, zDot6+1, zDot7+1, zDot8+1, zDot9+2]}	{7383@[y2+1:294.14847, y4+1:544.28766, y5+1:659.31982];[b7+1:734.31244];[(M0-656.23)+1:1027.45810];[D126+1:126.05377, D138+1:138.05368, D144+1:144.06422, D168+1:168.06409, D186+1:186.07479, D204+1:204.08496, D274+1:274.09094, D292+1:292.10135, D366+1:366.13791]}{7385@[y3+1:407.23203];[(M0-291.10)+2:696.80597, (M0-453.15)+2:615.77920, (M0-656.23)+2:514.23713];[D186+1:186.07536, D204+1:204.08741, D274+1:274.09360, D292+1:292.10443, D366+1:366.14198];[c2+1:848.32985, c3+1:905.34906, c4+1:1042.41409, c5+1:1157.43886, c6+1:1294.49911, c7+1:1407.58476, c8+2:777.81376];[zDot3+1:391.21753, zDot4+1:528.27789, zDot5+1:643.30127, zDot6+1:780.36340, zDot7+1:837.38202, zDot8+1:924.42121, zDot9+2:834.35173]}	{7383@[y2+1:0.00026, y4+1:-0.00352, y5+1:0.00170];[b7+1:-0.00919];[(M0-656.23)+1:-0.00445];[D126+1:-0.00118, D138+1:-0.00127, D144+1:-0.00129, D168+1:-0.00143, D186+1:-0.00129, D204+1:-0.00169, D274+1:-0.00118, D292+1:-0.00134, D366+1:-0.00156]}{7385@[y3+1:-0.00024];[(M0-291.10)+2:0.00991, (M0-453.15)+2:0.00920, (M0-656.23)+2:0.00444];[D186+1:-0.00071, D204+1:0.00076, D274+1:0.00147, D292+1:0.00174, D366+1:0.00251];[c2+1:0.00436, c3+1:0.00210, c4+1:0.00822, c5+1:0.00605, c6+1:0.00739, c7+1:0.00897, c8+2:0.00906];[zDot3+1:0.00399, zDot4+1:0.00544, zDot5+1:0.00187, zDot6+1:0.00509, zDot7+1:0.00224, zDot8+1:0.00940, zDot9+2:0.02475]}	{7383@[y2+1:0.90, y4+1:-6.48, y5+1:2.58];[b7+1:-12.53];[(M0-656.23)+1:-4.34];[D126+1:-9.40, D138+1:-9.24, D144+1:-9.03, D168+1:-8.56, D186+1:-6.94, D204+1:-8.30, D274+1:-4.33, D292+1:-4.60, D366+1:-4.27]}{7385@[y3+1:-0.60];[(M0-291.10)+2:7.12, (M0-453.15)+2:7.48, (M0-656.23)+2:4.32];[D186+1:-3.85, D204+1:3.76, D274+1:5.39, D292+1:5.99, D366+1:6.88];[c2+1:5.15, c3+1:2.33, c4+1:7.89, c5+1:5.23, c6+1:5.71, c7+1:6.38, c8+2:5.83];[zDot3+1:10.21, zDot4+1:10.31, zDot5+1:2.91, zDot6+1:6.53, zDot7+1:2.68, zDot8+1:10.18, zDot9+2:14.85]}	{7383@[y2+1:6507, y4+1:12553, y5+1:7369];[b7+1:11480];[(M0-656.23)+1:255940];[D126+1:72422, D138+1:36057, D144+1:37699, D168+1:17931, D186+1:83217, D204+1:102481, D274+1:157880, D292+1:30222, D366+1:12901]}{7385@[y3+1:2243];[(M0-291.10)+2:38736, (M0-453.15)+2:21740, (M0-656.23)+2:3317];[D186+1:1843, D204+1:8669, D274+1:15794, D292+1:6523, D366+1:3924];[c2+1:3166, c3+1:2707, c4+1:15677, c5+1:13739, c6+1:10025, c7+1:6477, c8+2:13599];[zDot3+1:2746, zDot4+1:4321, zDot5+1:1960, zDot6+1:3488, zDot7+1:4702, zDot8+1:3012, zDot9+2:6532]}	{7383@14}{7385@23}	T	0	0	0	13.1471	4.20825	14.3392	1	2	656.228	H1N1A1	FALSE	0.956439	(N(H(A)))	Level1	[1,H1N1A1,0.997]	[203,H1N1A1,0.997]	{@7[1-4]}	{@1[4,0.997]}{@2[4,0.003]}
NoFAIMS	7296	16.4587	7266	561.899	3	1682.67	O00592	Homo sapiens	Podocalyxin	[203 to 211]	SSGHDHLMK	T,I	S[O-Glycosylation:H1N1A1 on X]SGHDHLM[Common Variable:Oxidation on M]K	2	1682.68	23.3226	0	{7296@[y1+1, y4+1];[b8+1];[(M0-656.23)+1];[D126+1, D138+1, D144+1, D168+1, D186+1, D204+1, D274+1, D292+1, D366+1]}{7297@[y3+1, y7+1];[(M0-291.10)+2, (M0-453.15)+2, (M0-656.23)+1];[D186+1, D204+1, D274+1, D292+1, D366+1];[c2+1, c3+1, c4+1, c5+1, c6+1, c7+1, c8+2];[zDot3+1, zDot4+1, zDot5+1, zDot6+1, zDot7+1, zDot8+1, zDot9+1]}	{7296@[y1+1:147.11156, y4+1:544.29132];[b8+1:881.36151];[(M0-656.23)+1:1027.45627];[D126+1:126.05357, D138+1:138.05360, D144+1:144.06416, D168+1:168.06400, D186+1:186.07443, D204+1:204.08498, D274+1:274.09035, D292+1:292.10049, D366+1:366.13626]}{7297@[y3+1:407.23087, y7+1:853.39313];[(M0-291.10)+2:696.80578, (M0-453.15)+2:615.77920, (M0-656.23)+1:1027.46826];[D186+1:186.07600, D204+1:204.08708, D274+1:274.09396, D292+1:292.10437, D366+1:366.14221];[c2+1:848.32581, c3+1:905.35278, c4+1:1042.41260, c5+1:1157.44167, c6+1:1294.49795, c7+1:1407.57780, c8+2:777.81598];[zDot3+1:391.21307, zDot4+1:528.27557, zDot5+1:643.29803, zDot6+1:780.35883, zDot7+1:837.38153, zDot8+1:924.41644, zDot9+1:1667.67725]}	{7296@[y1+1:-0.00125, y4+1:0.00014];[b8+1:0.00448];[(M0-656.23)+1:-0.00628];[D126+1:-0.00137, D138+1:-0.00134, D144+1:-0.00135, D168+1:-0.00152, D186+1:-0.00164, D204+1:-0.00167, D274+1:-0.00178, D292+1:-0.00219, D366+1:-0.00321]}{7297@[y3+1:-0.00140, y7+1:-0.00537];[(M0-291.10)+2:0.00953, (M0-453.15)+2:0.00920, (M0-656.23)+1:0.00571];[D186+1:-0.00007, D204+1:0.00044, D274+1:0.00184, D292+1:0.00168, D366+1:0.00275];[c2+1:0.00031, c3+1:0.00583, c4+1:0.00673, c5+1:0.00886, c6+1:0.00623, c7+1:0.00201, c8+2:0.01350];[zDot3+1:-0.00047, zDot4+1:0.00312, zDot5+1:-0.00136, zDot6+1:0.00052, zDot7+1:0.00176, zDot8+1:0.00464, zDot9+1:0.00581]}	{7296@[y1+1:-8.54, y4+1:0.26];[b8+1:5.09];[(M0-656.23)+1:-6.12];[D126+1:-10.98, D138+1:-9.79, D144+1:-9.46, D168+1:-9.11, D186+1:-8.88, D204+1:-8.23, D274+1:-6.51, D292+1:-7.53, D366+1:-8.78]}{7297@[y3+1:-3.45, y7+1:-6.30];[(M0-291.10)+2:6.85, (M0-453.15)+2:7.48, (M0-656.23)+1:5.56];[D186+1:-0.39, D204+1:2.14, D274+1:6.73, D292+1:5.78, D366+1:7.52];[c2+1:0.37, c3+1:6.44, c4+1:6.46, c5+1:7.66, c6+1:4.82, c7+1:1.43, c8+2:8.69];[zDot3+1:-1.20, zDot4+1:5.91, zDot5+1:-2.12, zDot6+1:0.66, zDot7+1:2.10, zDot8+1:5.03, zDot9+1:3.48]}	{7296@[y1+1:4799, y4+1:11405];[b8+1:5328];[(M0-656.23)+1:195174];[D126+1:60620, D138+1:21985, D144+1:27512, D168+1:16192, D186+1:64155, D204+1:78822, D274+1:112812, D292+1:21234, D366+1:13047]}{7297@[y3+1:1164, y7+1:3433];[(M0-291.10)+2:31880, (M0-453.15)+2:16722, (M0-656.23)+1:1944];[D186+1:1649, D204+1:6735, D274+1:11894, D292+1:4078, D366+1:3030];[c2+1:1655, c3+1:1464, c4+1:12775, c5+1:10170, c6+1:7461, c7+1:7517, c8+2:12471];[zDot3+1:1443, zDot4+1:3945, zDot5+1:1884, zDot6+1:1491, zDot7+1:2565, zDot8+1:2104, zDot9+1:3825]}	{7296@13}{7297@24}	T	0	0	0	13.1286	4.20537	14.3291	1	2	656.228	H1N1A1	FALSE	0.799104	(N(H(A)))	Level1	[1,H1N1A1,0.998]	[203,H1N1A1,0.998]	{@7[1-4]}	{@1[4,0.998]}{@2[4,0.002]}
NoFAIMS	13160	30.7449	13123	891.378	2	1780.74	O00592	Homo sapiens	Podocalyxin	[128 to 139]	SADTTTVATSTA	K,T	SADTTT[O-Glycosylation:H1N1A1 on X]VATSTA	1	1780.75	23.3024	0	{13160@[y2+1, y6+1, y7+1];[b4+1, b5+1, b6+1, b7+1, b8+1, b9+1, b10+1];[(M0-656.23)+1];[D109+1, D126+1, D138+1, D144+1, D168+1, D186+1, D204+1, D274+1, D292+1, D366+1]}{13162@[(M0-291.10)+1, (M0-453.15)+1, (M0-656.23)+1];[D204+1, D274+1, D292+1, D366+1];[c6+1, c7+1, c8+1, c9+1, c10+1, c11+1];[zDot9+1, zDot11+1, zDot12+1]}	{13160@[y2+1:191.10211, y6+1:549.28363, y7+1:650.33429];[b4+1:375.14938, b5+1:476.19711, b6+1:577.24799, b7+1:676.31445, b8+1:747.35193, b9+1:848.40032, b10+1:935.43494];[(M0-656.23)+1:1125.52951];[D109+1:109.02769, D126+1:126.05408, D138+1:138.05442, D144+1:144.06467, D168+1:168.06474, D186+1:186.07518, D204+1:204.08608, D274+1:274.09195, D292+1:292.10226, D366+1:366.13827]}{13162@[(M0-291.10)+1:1490.65629, (M0-453.15)+1:1328.59959, (M0-656.23)+1:1125.52396];[D204+1:204.08456, D274+1:274.09088, D292+1:292.10190, D366+1:366.13760];[c6+1:1250.49441, c7+1:1349.56486, c8+1:1420.60144, c9+1:1521.64868, c10+1:1608.68225, c11+1:1709.72788];[zDot9+1:1492.65210, zDot11+1:1678.69800, zDot12+1:1765.73120]}	{13160@[y2+1:-0.00052, y6+1:-0.00424, y7+1:-0.00126];[b4+1:-0.00166, b5+1:-0.00161, b6+1:0.00159, b7+1:-0.00036, b8+1:0.00000, b9+1:0.00072, b10+1:0.00330];[(M0-656.23)+1:0.00252];[D109+1:-0.00071, D126+1:-0.00086, D138+1:-0.00053, D144+1:-0.00085, D168+1:-0.00077, D186+1:-0.00090, D204+1:-0.00056, D274+1:-0.00018, D292+1:-0.00042, D366+1:-0.00120]}{13162@[(M0-291.10)+1:-0.00289, (M0-453.15)+1:-0.00677, (M0-656.23)+1:-0.00303];[D204+1:-0.00208, D274+1:-0.00125, D292+1:-0.00079, D366+1:-0.00186];[c6+1:-0.00614, c7+1:-0.00411, c8+1:-0.00464, c9+1:-0.00508, c10+1:-0.00354, c11+1:-0.00559];[zDot9+1:0.01231, zDot11+1:-0.00585, zDot12+1:-0.00467]}	{13160@[y2+1:-2.74, y6+1:-7.73, y7+1:-1.94];[b4+1:-4.43, b5+1:-3.38, b6+1:2.76, b7+1:-0.53, b8+1:0.01, b9+1:0.84, b10+1:3.54];[(M0-656.23)+1:2.24];[D109+1:-6.57, D126+1:-6.89, D138+1:-3.83, D144+1:-5.94, D168+1:-4.63, D186+1:-4.84, D204+1:-2.78, D274+1:-0.65, D292+1:-1.45, D366+1:-3.28]}{13162@[(M0-291.10)+1:-1.94, (M0-453.15)+1:-5.10, (M0-656.23)+1:-2.69];[D204+1:-10.25, D274+1:-4.56, D292+1:-2.71, D366+1:-5.10];[c6+1:-4.92, c7+1:-3.05, c8+1:-3.27, c9+1:-3.34, c10+1:-2.20, c11+1:-3.27];[zDot9+1:8.25, zDot11+1:-3.49, zDot12+1:-2.65]}	{13160@[y2+1:8679, y6+1:13178, y7+1:11863];[b4+1:9902, b5+1:11063, b6+1:20740, b7+1:52639, b8+1:49687, b9+1:48253, b10+1:16695];[(M0-656.23)+1:49574];[D109+1:3747, D126+1:160929, D138+1:122829, D144+1:109341, D168+1:63524, D186+1:268850, D204+1:291443, D274+1:605297, D292+1:119419, D366+1:55735]}{13162@[(M0-291.10)+1:77346, (M0-453.15)+1:40321, (M0-656.23)+1:49892];[D204+1:10567, D274+1:30869, D292+1:31944, D366+1:6123];[c6+1:19307, c7+1:22458, c8+1:13656, c9+1:23255, c10+1:61143, c11+1:48168];[zDot9+1:8528, zDot11+1:10861, zDot12+1:14572]}	{13160@21}{13162@16}	T	0	0	0	8.17073	4.11442	14.4202	1	7	656.228	H1N1A1	FALSE	1.16309	(N(H(A)))	Level3			{@7[6-4]}{@7[5-4]}{@7[4-4]}
NoFAIMS	18214	42.8262	18194	988.95	2	1975.89	O00592	Homo sapiens	Podocalyxin	[45 to 57]	TAPTPASSVTIMA	K,T	TAPTPAS[O-Glycosylation:H1N1 on X]SVT[O-Glycosylation:H1N1 on X]IMA	2	1975.89	23.2846	0	{18214@[b2+1, b3+1, b4+1, b6+1, b7+1, b8+1, b9+1, b10+1, b11+1, b12+1];[y2+1, y9+1, y11+1];[D109+1, D126+1, D138+1, D144+1, D168+1, D186+1, D204+1, D366+1]}{18216@[(M0-365.13)+1];[D186+1, D204+1, D366+1];[c3+1, c7+1, c8+1, c9+1, c10+1, c11+1, c12+1];[zDot12+1, zDot13+1]}	{18214@[b2+1:173.09082, b3+1:270.14307, b4+1:371.19397, b6+1:539.28207, b7+1:626.31158, b8+1:713.34833, b9+1:812.41204, b10+1:913.45867, b11+1:1026.54281, b12+1:1157.58596];[y2+1:221.09428, y9+1:876.44520, y11+1:1074.54517];[D109+1:109.02776, D126+1:126.05400, D138+1:138.05411, D144+1:144.06454, D168+1:168.06465, D186+1:186.07520, D204+1:204.08594, D366+1:366.13903]}{18216@[(M0-365.13)+1:1611.76760];[D186+1:186.07521, D204+1:204.08557, D366+1:366.13861];[c3+1:287.16965, c7+1:1008.46844, c8+1:1095.49634, c9+1:1194.57654, c10+1:1660.74894, c11+1:1773.83995, c12+1:1904.88020];[zDot12+1:1859.83249, zDot13+1:1960.89294]}	{18214@[b2+1:-0.00125, b3+1:-0.00177, b4+1:0.00146, b6+1:-0.00032, b7+1:-0.00283, b8+1:0.00188, b9+1:-0.00282, b10+1:-0.00387, b11+1:-0.00379, b12+1:-0.00113];[y2+1:-0.00116, y9+1:-0.00433, y11+1:-0.00481];[D109+1:-0.00063, D126+1:-0.00095, D138+1:-0.00084, D144+1:-0.00097, D168+1:-0.00086, D186+1:-0.00087, D204+1:-0.00071, D366+1:-0.00043]}{18216@[(M0-365.13)+1:0.00065];[D186+1:-0.00087, D204+1:-0.00108, D366+1:-0.00086];[c3+1:-0.00173, c7+1:-0.00471, c8+1:-0.00885, c9+1:0.00294, c10+1:-0.00453, c11+1:0.00241, c12+1:0.00218];[zDot12+1:-0.00025, zDot13+1:0.01252]}	{18214@[b2+1:-7.25, b3+1:-6.56, b4+1:3.94, b6+1:-0.59, b7+1:-4.53, b8+1:2.64, b9+1:-3.48, b10+1:-4.24, b11+1:-3.70, b12+1:-0.98];[y2+1:-5.25, y9+1:-4.95, y11+1:-4.48];[D109+1:-5.86, D126+1:-7.56, D138+1:-6.12, D144+1:-6.79, D168+1:-5.18, D186+1:-4.72, D204+1:-3.49, D366+1:-1.19]}{18216@[(M0-365.13)+1:0.40];[D186+1:-4.68, D204+1:-5.29, D366+1:-2.34];[c3+1:-6.06, c7+1:-4.68, c8+1:-8.08, c9+1:2.46, c10+1:-2.73, c11+1:1.36, c12+1:1.15];[zDot12+1:-0.13, zDot13+1:6.39]}	{18214@[b2+1:7308, b3+1:7344, b4+1:14134, b6+1:34291, b7+1:45480, b8+1:29719, b9+1:136710, b10+1:98985, b11+1:240231, b12+1:113894];[y2+1:50022, y9+1:177659, y11+1:196170];[D109+1:5096, D126+1:454958, D138+1:280851, D144+1:299363, D168+1:177745, D186+1:868823, D204+1:1139270, D366+1:390872]}{18216@[(M0-365.13)+1:178135];[D186+1:18085, D204+1:98619, D366+1:130075];[c3+1:10553, c7+1:19545, c8+1:14503, c9+1:30534, c10+1:121680, c11+1:110572, c12+1:115210];[zDot12+1:97797, zDot13+1:85839]}	{18214@21}{18216@13}	T	0	0	0	8.19319	1.03662	11.4379	2	5	730.264	H2N2	FALSE	0.938162	(N(H)),(N(H))	Level2	[10,H1N1,1.000]	[54,H1N1,1.000]	{@10[7-1,10-1]}{@10[4-1,10-1]}	{@1[1,0.000]}{@4[1,0.497]}{@7[1,0.497]}{@8[1,0.007]}{@10[1,1.000]}
NoFAIMS	7400	16.8233	7380	561.899	3	1682.68	O00592	Homo sapiens	Podocalyxin	[203 to 211]	SSGHDHLMK	T,I	S[O-Glycosylation:H1N1A1 on X]SGHDHLM[Common Variable:Oxidation on M]K	2	1682.68	23.282	0	{7400@[y4+1];[b7+1, b8+1];[(M0-656.23)+1];[D126+1, D138+1, D144+1, D168+1, D186+1, D204+1, D274+1, D292+1, D366+1]}{7402@[y3+1];[(M0-291.10)+1, (M0-453.15)+2, (M0-656.23)+1];[D186+1, D204+1, D274+1, D292+1, D366+1];[c1+1, c2+1, c3+1, c4+1, c5+1, c6+1, c7+1, c8+1];[zDot3+1, zDot4+1, zDot5+1, zDot6+1, zDot7+1, zDot8+1, zDot9+1]}	{7400@[y4+1:544.29224];[b7+1:734.31757, b8+1:881.35138];[(M0-656.23)+1:1027.45771];[D126+1:126.05387, D138+1:138.05396, D144+1:144.06433, D168+1:168.06453, D186+1:186.07487, D204+1:204.08578, D274+1:274.09129, D292+1:292.10226, D366+1:366.13904]}{7402@[y3+1:407.23111];[(M0-291.10)+1:1392.58704, (M0-453.15)+2:615.77070, (M0-656.23)+1:1027.44943];[D186+1:186.07353, D204+1:204.08403, D274+1:274.08981, D292+1:292.10007, D366+1:366.13568];[c1+1:761.28058, c2+1:848.32574, c3+1:905.34442, c4+1:1042.39722, c5+1:1157.42702, c6+1:1294.48929, c7+1:1407.56958, c8+1:1554.60112];[zDot3+1:391.21219, zDot4+1:528.26962, zDot5+1:643.29675, zDot6+1:780.35333, zDot7+1:837.37372, zDot8+1:924.39868, zDot9+1:1667.68750]}	{7400@[y4+1:0.00106];[b7+1:-0.00406, b8+1:-0.00565];[(M0-656.23)+1:-0.00484];[D126+1:-0.00108, D138+1:-0.00099, D144+1:-0.00119, D168+1:-0.00099, D186+1:-0.00120, D204+1:-0.00087, D274+1:-0.00083, D292+1:-0.00042, D366+1:-0.00043]}{7402@[y3+1:-0.00116];[(M0-291.10)+1:-0.00771, (M0-453.15)+2:-0.00779, (M0-656.23)+1:-0.01313];[D186+1:-0.00254, D204+1:-0.00262, D274+1:-0.00231, D292+1:-0.00262, D366+1:-0.00379];[c1+1:-0.01289, c2+1:0.00025, c3+1:-0.00253, c4+1:-0.00865, c5+1:-0.00579, c6+1:-0.00244, c7+1:-0.00621, c8+1:-0.01006];[zDot3+1:-0.00136, zDot4+1:-0.00283, zDot5+1:-0.00265, zDot6+1:-0.00498, zDot7+1:-0.00606, zDot8+1:-0.01312, zDot9+1:0.01606]}	{7400@[y4+1:1.94];[b7+1:-5.54, b8+1:-6.42];[(M0-656.23)+1:-4.72];[D126+1:-8.60, D138+1:-7.23, D144+1:-8.29, D168+1:-5.91, D186+1:-6.49, D204+1:-4.28, D274+1:-3.05, D292+1:-1.45, D366+1:-1.17]}{7402@[y3+1:-2.85];[(M0-291.10)+1:-5.54, (M0-453.15)+2:-6.34, (M0-656.23)+1:-12.79];[D186+1:-13.75, D204+1:-12.88, D274+1:-8.47, D292+1:-9.00, D366+1:-10.37];[c1+1:-16.95, c2+1:0.30, c3+1:-2.80, c4+1:-8.31, c5+1:-5.01, c6+1:-1.88, c7+1:-4.41, c8+1:-6.48];[zDot3+1:-3.47, zDot4+1:-5.38, zDot5+1:-4.12, zDot6+1:-6.39, zDot7+1:-7.24, zDot8+1:-14.21, zDot9+1:9.64]}	{7400@[y4+1:8997];[b7+1:8772, b8+1:8706];[(M0-656.23)+1:236857];[D126+1:72937, D138+1:28032, D144+1:33222, D168+1:24061, D186+1:89047, D204+1:103278, D274+1:129428, D292+1:23490, D366+1:12343]}{7402@[y3+1:1853];[(M0-291.10)+1:10665, (M0-453.15)+2:24715, (M0-656.23)+1:2683];[D186+1:1541, D204+1:7345, D274+1:14497, D292+1:6718, D366+1:4915];[c1+1:1885, c2+1:2796, c3+1:2165, c4+1:14054, c5+1:12254, c6+1:12922, c7+1:7933, c8+1:4198];[zDot3+1:2960, zDot4+1:4882, zDot5+1:2667, zDot6+1:2562, zDot7+1:3581, zDot8+1:2144, zDot9+1:3495]}	{7400@13}{7402@24}	T	0	0	0	14.1193	4.17674	14.3325	1	2	656.228	H1N1A1	FALSE	0.843772	(N(H(A)))	Level1	[1,H1N1A1,1.000]	[203,H1N1A1,1.000]	{@7[1-4]}	{@1[4,1.000]}{@2[4,0.000]}
NoFAIMS	8217	19.3778	8182	884.871	2	1767.73	O00592	Homo sapiens	Podocalyxin	[202 to 211]	TSSGHDHLMK	P,I	TS[O-Glycosylation:H1N1A1 on X]SGHDHLMK	1	1767.74	23.2752	0	{8217@[y1+1, y3+1, y4+1, y5+1, y7+1, y8+1, y9+1];[b6+1, b7+1, b8+1, b9+1];[(M0-291.10)+1, (M0-453.15)+1, (M0-656.23)+2];[D126+1, D138+1, D144+1, D168+1, D186+1, D204+1, D274+1, D292+1, D366+1]}{8219@[y7+1];[(M0-291.10)+1, (M0-453.15)+2, (M0-656.23)+1];[D204+1, D274+1, D366+1];[c7+1, c8+1, c9+1];[zDot8+1, zDot10+1]}	{8217@[y1+1:147.11279, y3+1:391.23380, y4+1:528.29449, y5+1:643.32397, y7+1:837.39081, y8+1:924.42474, y9+1:1011.46228];[b6+1:585.22351, b7+1:722.28088, b8+1:835.36829, b9+1:966.40435];[(M0-291.10)+1:1477.63965, (M0-453.15)+1:1315.58665, (M0-656.23)+2:556.75960];[D126+1:126.05430, D138+1:138.05414, D144+1:144.06459, D168+1:168.06464, D186+1:186.07539, D204+1:204.08594, D274+1:274.09152, D292+1:292.10165, D366+1:366.13895]}{8219@[y7+1:837.39435];[(M0-291.10)+1:1477.64748, (M0-453.15)+2:658.29998, (M0-656.23)+1:1112.51123];[D204+1:204.08574, D274+1:274.09250, D366+1:366.13541];[c7+1:1395.53552, c8+1:1508.60083, c9+1:1639.66203];[zDot8+1:908.41602, zDot10+1:1752.71464]}	{8217@[y1+1:-0.00001, y3+1:-0.00356, y4+1:-0.00177, y5+1:0.00077, y7+1:-0.01278, y8+1:-0.01087, y9+1:-0.00536];[b6+1:-0.00282, b7+1:-0.00436, b8+1:-0.00102, b9+1:-0.00544];[(M0-291.10)+1:-0.00786, (M0-453.15)+1:-0.00804, (M0-656.23)+2:-0.00340];[D126+1:-0.00064, D138+1:-0.00081, D144+1:-0.00093, D168+1:-0.00088, D186+1:-0.00068, D204+1:-0.00070, D274+1:-0.00060, D292+1:-0.00103, D366+1:-0.00052]}{8219@[y7+1:-0.00924];[(M0-291.10)+1:-0.00002, (M0-453.15)+2:-0.00201, (M0-656.23)+1:-0.00409];[D204+1:-0.00091, D274+1:0.00037, D366+1:-0.00406];[c7+1:-0.00388, c8+1:-0.02264, c9+1:-0.00192];[zDot8+1:-0.00087, zDot10+1:-0.00957]}	{8217@[y1+1:-0.08, y3+1:-9.12, y4+1:-3.36, y5+1:1.19, y7+1:-15.27, y8+1:-11.77, y9+1:-5.30];[b6+1:-4.83, b7+1:-6.04, b8+1:-1.22, b9+1:-5.64];[(M0-291.10)+1:-5.32, (M0-453.15)+1:-6.12, (M0-656.23)+2:-3.06];[D126+1:-5.16, D138+1:-5.90, D144+1:-6.47, D168+1:-5.27, D186+1:-3.69, D204+1:-3.46, D274+1:-2.21, D292+1:-3.55, D366+1:-1.42]}{8219@[y7+1:-11.04];[(M0-291.10)+1:-0.02, (M0-453.15)+2:-1.53, (M0-656.23)+1:-3.68];[D204+1:-4.47, D274+1:1.36, D366+1:-11.12];[c7+1:-2.78, c8+1:-15.01, c9+1:-1.17];[zDot8+1:-0.96, zDot10+1:-5.46]}	{8217@[y1+1:4443, y3+1:6859, y4+1:27461, y5+1:9331, y7+1:5381, y8+1:7133, y9+1:11303];[b6+1:7118, b7+1:12239, b8+1:31868, b9+1:30013];[(M0-291.10)+1:8041, (M0-453.15)+1:54287, (M0-656.23)+2:152963];[D126+1:130587, D138+1:65028, D144+1:63782, D168+1:37908, D186+1:162039, D204+1:168363, D274+1:119834, D292+1:36180, D366+1:37023]}{8219@[y7+1:1063];[(M0-291.10)+1:55776, (M0-453.15)+2:8235, (M0-656.23)+1:3520];[D204+1:1593, D274+1:1286, D366+1:1221];[c7+1:6904, c8+1:4220, c9+1:17534];[zDot8+1:1654, zDot10+1:14106]}	{8217@23}{8219@12}	T	0	0	0	4.0521	6.16265	12.3041	1	3	656.228	H1N1A1	FALSE	1.01954	(N(H(A)))	Level3			{@7[2-4]}{@7[1-4]}
NoFAIMS	5339	10.1848	5317	561.899	3	1682.68	O00592	Homo sapiens	Podocalyxin	[203 to 211]	SSGHDHLMK	T,I	S[O-Glycosylation:H1N1A1 on X]SGHDHLM[Common Variable:Oxidation on M]K	2	1682.68	23.2665	1	{5339@[y4+1];[b6+1, b7+1, b8+1];[(M0-656.23)+1];[D126+1, D138+1, D144+1, D168+1, D186+1, D204+1, D274+1, D292+1, D366+1]}{5341@[y3+1];[(M0-291.10)+2, (M0-453.15)+2, (M0-656.23)+1];[D204+1, D274+1, D292+1, D366+1];[c1+1, c2+1, c3+1, c4+1, c5+1, c6+1, c7+1, c8+1];[zDot3+1, zDot4+1, zDot5+1, zDot6+1, zDot7+1, zDot9+1]}	{5339@[y4+1:544.28687];[b6+1:621.24054, b7+1:734.31946, b8+1:881.34869];[(M0-656.23)+1:1027.45768];[D126+1:126.05372, D138+1:138.05377, D144+1:144.06432, D168+1:168.06410, D186+1:186.07494, D204+1:204.08551, D274+1:274.09103, D292+1:292.10126, D366+1:366.13791]}{5341@[y3+1:407.23288];[(M0-291.10)+2:696.79740, (M0-453.15)+2:615.77191, (M0-656.23)+1:1027.45217];[D204+1:204.08638, D274+1:274.09180, D292+1:292.10245, D366+1:366.14008];[c1+1:761.28827, c2+1:848.32227, c3+1:905.34167, c4+1:1042.39422, c5+1:1157.41644, c6+1:1294.47952, c7+1:1407.56348, c8+1:1554.59828];[zDot3+1:391.21317, zDot4+1:528.27008, zDot5+1:643.29877, zDot6+1:780.35571, zDot7+1:837.36938, zDot9+1:1667.66333]}	{5339@[y4+1:-0.00431];[b6+1:0.00298, b7+1:-0.00217, b8+1:-0.00833];[(M0-656.23)+1:-0.00487];[D126+1:-0.00123, D138+1:-0.00117, D144+1:-0.00120, D168+1:-0.00141, D186+1:-0.00113, D204+1:-0.00114, D274+1:-0.00109, D292+1:-0.00143, D366+1:-0.00156]}{5341@[y3+1:0.00061];[(M0-291.10)+2:-0.00721, (M0-453.15)+2:-0.00538, (M0-656.23)+1:-0.01038];[D204+1:-0.00027, D274+1:-0.00033, D292+1:-0.00024, D366+1:0.00061];[c1+1:-0.00519, c2+1:-0.00323, c3+1:-0.00528, c4+1:-0.01165, c5+1:-0.01637, c6+1:-0.01220, c7+1:-0.01231, c8+1:-0.01291];[zDot3+1:-0.00038, zDot4+1:-0.00238, zDot5+1:-0.00063, zDot6+1:-0.00260, zDot7+1:-0.01039, zDot9+1:-0.00811]}	{5339@[y4+1:-7.94];[b6+1:4.80, b7+1:-2.96, b8+1:-9.47];[(M0-656.23)+1:-4.75];[D126+1:-9.82, D138+1:-8.57, D144+1:-8.39, D168+1:-8.47, D186+1:-6.12, D204+1:-5.60, D274+1:-4.00, D292+1:-4.91, D366+1:-4.27]}{5341@[y3+1:1.51];[(M0-291.10)+2:-5.18, (M0-453.15)+2:-4.37, (M0-656.23)+1:-10.11];[D204+1:-1.31, D274+1:-1.21, D292+1:-0.82, D366+1:1.67];[c1+1:-6.83, c2+1:-3.81, c3+1:-5.84, c4+1:-11.19, c5+1:-14.15, c6+1:-9.43, c7+1:-8.75, c8+1:-8.31];[zDot3+1:-0.97, zDot4+1:-4.51, zDot5+1:-0.98, zDot6+1:-3.33, zDot7+1:-12.42, zDot9+1:-4.87]}	{5339@[y4+1:10453];[b6+1:8568, b7+1:11340, b8+1:10306];[(M0-656.23)+1:257901];[D126+1:74221, D138+1:36875, D144+1:38232, D168+1:20329, D186+1:86226, D204+1:94824, D274+1:151244, D292+1:28659, D366+1:16071]}{5341@[y3+1:3156];[(M0-291.10)+2:46016, (M0-453.15)+2:26522, (M0-656.23)+1:3076];[D204+1:6039, D274+1:16684, D292+1:5506, D366+1:1634];[c1+1:1613, c2+1:2629, c3+1:3199, c4+1:15720, c5+1:13547, c6+1:12568, c7+1:6493, c8+1:5087];[zDot3+1:2883, zDot4+1:4912, zDot5+1:2211, zDot6+1:2670, zDot7+1:4045, zDot9+1:3832]}	{5339@14}{5341@22}	T	0	0	0	13.0998	4.1764	13.2621	1	2	656.228	H1N1A1	FALSE	0.964505	(N(H(A)))	Level1	[1,H1N1A1,0.997]	[203,H1N1A1,0.997]	{@7[1-4]}	{@1[4,0.997]}{@2[4,0.003]}
NoFAIMS	5381	10.3077	5352	561.899	3	1682.68	O00592	Homo sapiens	Podocalyxin	[203 to 211]	SSGHDHLMK	T,I	S[O-Glycosylation:H1N1A1 on X]SGHDHLM[Common Variable:Oxidation on M]K	2	1682.68	23.2455	1	{5381@[y1+1, y2+1];[b6+1, b7+1];[(M0-453.15)+2, (M0-656.23)+1];[D126+1, D138+1, D144+1, D168+1, D186+1, D204+1, D274+1, D292+1, D366+1]}{5383@[y3+1];[(M0-291.10)+2, (M0-453.15)+2, (M0-656.23)+1];[D186+1, D204+1, D274+1, D292+1, D366+1];[c2+1, c3+1, c4+1, c5+1, c6+1, c7+1, c8+1];[zDot3+1, zDot4+1, zDot5+1, zDot7+1, zDot8+1, zDot9+1]}	{5381@[y1+1:147.11031, y2+1:294.14722];[b6+1:621.23999, b7+1:734.32104];[(M0-453.15)+2:615.77379, (M0-656.23)+1:1027.45621];[D126+1:126.05307, D138+1:138.05331, D144+1:144.06355, D168+1:168.06358, D186+1:186.07391, D204+1:204.08434, D274+1:274.08975, D292+1:292.10046, D366+1:366.13858]}{5383@[y3+1:407.23431];[(M0-291.10)+2:696.80219, (M0-453.15)+2:615.77524, (M0-656.23)+1:1027.45508];[D186+1:186.07582, D204+1:204.08620, D274+1:274.09190, D292+1:292.10168, D366+1:366.13858];[c2+1:848.32123, c3+1:905.35535, c4+1:1042.40383, c5+1:1157.43436, c6+1:1294.49304, c7+1:1407.57688, c8+1:1554.60971];[zDot3+1:391.21417, zDot4+1:528.26880, zDot5+1:643.30170, zDot7+1:837.38293, zDot8+1:924.41748, zDot9+1:1667.66980]}	{5381@[y1+1:-0.00250, y2+1:-0.00099];[b6+1:0.00243, b7+1:-0.00058];[(M0-453.15)+2:-0.00163, (M0-656.23)+1:-0.00634];[D126+1:-0.00188, D138+1:-0.00163, D144+1:-0.00196, D168+1:-0.00193, D186+1:-0.00216, D204+1:-0.00231, D274+1:-0.00237, D292+1:-0.00222, D366+1:-0.00089]}{5383@[y3+1:0.00205];[(M0-291.10)+2:0.00236, (M0-453.15)+2:0.00128, (M0-656.23)+1:-0.00748];[D186+1:-0.00026, D204+1:-0.00045, D274+1:-0.00022, D292+1:-0.00100, D366+1:-0.00089];[c2+1:-0.00426, c3+1:0.00839, c4+1:-0.00203, c5+1:0.00155, c6+1:0.00132, c7+1:0.00110, c8+1:-0.00148];[zDot3+1:0.00063, zDot4+1:-0.00366, zDot5+1:0.00230, zDot7+1:0.00316, zDot8+1:0.00568, zDot9+1:-0.00164]}	{5381@[y1+1:-17.10, y2+1:-3.37];[b6+1:3.91, b7+1:-0.79];[(M0-453.15)+2:-1.32, (M0-656.23)+1:-6.18];[D126+1:-15.01, D138+1:-11.91, D144+1:-13.73, D168+1:-11.57, D186+1:-11.69, D204+1:-11.38, D274+1:-8.69, D292+1:-7.64, D366+1:-2.43]}{5383@[y3+1:5.04];[(M0-291.10)+2:1.70, (M0-453.15)+2:1.04, (M0-656.23)+1:-7.28];[D186+1:-1.38, D204+1:-2.21, D274+1:-0.81, D292+1:-3.44, D366+1:-2.43];[c2+1:-5.03, c3+1:9.28, c4+1:-1.95, c5+1:1.34, c6+1:1.02, c7+1:0.78, c8+1:-0.95];[zDot3+1:1.61, zDot4+1:-6.94, zDot5+1:3.58, zDot7+1:3.78, zDot8+1:6.15, zDot9+1:-0.98]}	{5381@[y1+1:4672, y2+1:4959];[b6+1:6212, b7+1:10210];[(M0-453.15)+2:9745, (M0-656.23)+1:196850];[D126+1:61075, D138+1:25802, D144+1:31812, D168+1:20560, D186+1:72146, D204+1:76692, D274+1:123565, D292+1:18589, D366+1:12412]}{5383@[y3+1:1336];[(M0-291.10)+2:30090, (M0-453.15)+2:19181, (M0-656.23)+1:2260];[D186+1:1137, D204+1:3666, D274+1:10935, D292+1:4529, D366+1:1597];[c2+1:2071, c3+1:2263, c4+1:12575, c5+1:11620, c6+1:10325, c7+1:7361, c8+1:3978];[zDot3+1:2282, zDot4+1:2292, zDot5+1:1941, zDot7+1:2679, zDot8+1:1646, zDot9+1:3550]}	{5381@15}{5383@22}	T	0	0	0	12.0865	5.16405	14.261	1	2	656.228	H1N1A1	FALSE	0.811092	(N(H(A)))	Level1	[1,H1N1A1,0.997]	[203,H1N1A1,0.997]	{@7[1-4]}	{@1[4,0.997]}{@2[4,0.003]}
NoFAIMS	19717	46.9738	19687	756.667	3	2266.98	O00592	Homo sapiens	Podocalyxin	[45 to 57]	TAPTPASSVTIMA	K,T	TAPT[O-Glycosylation:H1N1 on X]PASSVT[O-Glycosylation:H1N1A1 on X]IMA	2	2266.99	23.2173	0	{19717@[y2+1, y9+1, y11+1];[b6+1, b7+1, b8+1, b9+1, b10+1, b11+1, b12+1];[D126+1, D138+1, D144+1, D168+1, D186+1, D204+1, D274+1, D292+1, D366+1]}{19719@[y2+1];[(M0-291.10)+1, (M0-656.23)+1];[D186+1, D204+1, D274+1, D292+1, D366+1];[c3+1, c5+1, c6+1, c7+1, c8+1, c9+1, c10+1];[zDot3+1, zDot5+1, zDot8+1]}	{19717@[y2+1:221.09517, y9+1:876.44525, y11+1:1074.54592];[b6+1:539.27747, b7+1:626.31677, b8+1:713.34668, b9+1:812.41516, b10+1:913.46112, b11+1:1026.54248, b12+1:1157.58358];[D126+1:126.05405, D138+1:138.05418, D144+1:144.06459, D168+1:168.06479, D186+1:186.07544, D204+1:204.08592, D274+1:274.09166, D292+1:292.10225, D366+1:366.13806]}{19719@[y2+1:221.09395];[(M0-291.10)+1:1976.89832, (M0-656.23)+1:1611.76640];[D186+1:186.07498, D204+1:204.08591, D274+1:274.09125, D292+1:292.10254, D366+1:366.13909];[c3+1:287.16965, c5+1:850.40480, c6+1:921.43634, c7+1:1008.47198, c8+1:1095.50620, c9+1:1194.57166, c10+1:1951.84800];[zDot3+1:318.15976, zDot5+1:1174.50073, zDot8+1:1419.58472]}	{19717@[y2+1:-0.00027, y9+1:-0.00428, y11+1:-0.00405];[b6+1:-0.00492, b7+1:0.00236, b8+1:0.00023, b9+1:0.00030, b10+1:-0.00142, b11+1:-0.00412, b12+1:-0.00351];[D126+1:-0.00090, D138+1:-0.00077, D144+1:-0.00093, D168+1:-0.00073, D186+1:-0.00064, D204+1:-0.00073, D274+1:-0.00047, D292+1:-0.00044, D366+1:-0.00141]}{19719@[y2+1:-0.00149];[(M0-291.10)+1:-0.00083, (M0-656.23)+1:-0.00056];[D186+1:-0.00109, D204+1:-0.00074, D274+1:-0.00088, D292+1:-0.00015, D366+1:-0.00037];[c3+1:-0.00173, c5+1:0.00079, c6+1:-0.00479, c7+1:-0.00117, c8+1:0.00101, c9+1:-0.00194, c10+1:-0.00089];[zDot3+1:-0.00102, zDot5+1:-0.00375, zDot8+1:-0.02094]}	{19717@[y2+1:-1.23, y9+1:-4.89, y11+1:-3.77];[b6+1:-9.15, b7+1:3.77, b8+1:0.33, b9+1:0.37, b10+1:-1.55, b11+1:-4.02, b12+1:-3.04];[D126+1:-7.20, D138+1:-5.62, D144+1:-6.47, D168+1:-4.36, D186+1:-3.44, D204+1:-3.57, D274+1:-1.71, D292+1:-1.50, D366+1:-3.86]}{19719@[y2+1:-6.78];[(M0-291.10)+1:-0.42, (M0-656.23)+1:-0.35];[D186+1:-5.92, D204+1:-3.65, D274+1:-3.22, D292+1:-0.50, D366+1:-1.02];[c3+1:-6.06, c5+1:0.93, c6+1:-5.20, c7+1:-1.16, c8+1:0.93, c9+1:-1.63, c10+1:-0.45];[zDot3+1:-3.22, zDot5+1:-3.20, zDot8+1:-14.76]}	{19717@[y2+1:21835, y9+1:31055, y11+1:43447];[b6+1:5035, b7+1:10101, b8+1:7554, b9+1:31766, b10+1:24913, b11+1:75942, b12+1:39081];[D126+1:118019, D138+1:64299, D144+1:77188, D168+1:46434, D186+1:230531, D204+1:309523, D274+1:386105, D292+1:88873, D366+1:87711]}{19719@[y2+1:2125];[(M0-291.10)+1:17402, (M0-656.23)+1:32547];[D186+1:5097, D204+1:37217, D274+1:40227, D292+1:32415, D366+1:32673];[c3+1:3592, c5+1:18426, c6+1:6066, c7+1:21467, c8+1:20601, c9+1:4527, c10+1:15419];[zDot3+1:2138, zDot5+1:6838, zDot8+1:3689]}	{19717@19}{19719@18}	T	0	0	0	10.1353	2.04182	14.5484	2	5	1021.36	H2N2A1	FALSE	0.881392	(N(H)),(N(H(A)))	Level1	[4,H1N1,0.991][10,H1N1A1,1.000]	[48,H1N1,0.991][54,H1N1A1,1.000]	{@26[4-1,10-4]}	{@1[1,0.009][4,0.000]}{@4[1,0.991][4,0.000]}{@7[1,0.000][4,0.000]}{@8[1,0.000][4,0.000]}{@10[4,1.000][1,0.000]}
NoFAIMS	17590	41.2051	17566	1012.1	3	3033.28	O00592	Homo sapiens	Podocalyxin	[276 to 298]	TQQTSSQMPASSTAPSSQETVQP	R,T	TQQTSSQMPASST[O-Glycosylation:H1N1A1 on X]APSSQETVQP	1	3033.3	23.2165	0	{17590@[y1+1, y2+1, y9+1, y14+1, y15+1];[b2+1, b3+1, b4+1, b7+1, b8+1, b10+1, b13+1, b14+1];[D126+1, D138+1, D144+1, D168+1, D186+1, D204+1, D274+1, D292+1, D366+1]}{17592@[y2+1, y9+1, y15+1];[b8+1, b14+1];[(M0-656.23)+2];[D204+1, D274+1, D292+1, D366+1];[c3+1, c7+1];[zDot5+1, zDot10+1]}	{17590@[y1+1:116.06979, y2+1:244.12823, y9+1:972.46270, y14+1:1389.62150, y15+1:1486.70947];[b2+1:230.11266, b3+1:358.16949, b4+1:459.22089, b7+1:761.34119, b8+1:892.38244, b10+1:1060.46057, b13+1:1335.57983, b14+1:1406.61656];[D126+1:126.05415, D138+1:138.05411, D144+1:144.06468, D168+1:168.06461, D186+1:186.07516, D204+1:204.08573, D274+1:274.09172, D292+1:292.10217, D366+1:366.13934]}{17592@[y2+1:244.12804, y9+1:972.46185, y15+1:1486.69678];[b8+1:892.38037, b14+1:1406.63745];[(M0-656.23)+2:1189.54274];[D204+1:204.08604, D274+1:274.09174, D292+1:292.10181, D366+1:366.13849];[c3+1:375.19617, c7+1:778.37244];[zDot5+1:557.26740, zDot10+1:1027.47976]}	{17590@[y1+1:-0.00081, y2+1:-0.00095, y9+1:-0.00057, y14+1:-0.02773, y15+1:0.00748];[b2+1:-0.00088, b3+1:-0.00262, b4+1:0.00110, b7+1:-0.00124, b8+1:-0.00047, b10+1:-0.01221, b13+1:-0.00469, b14+1:-0.00508];[D126+1:-0.00080, D138+1:-0.00084, D144+1:-0.00083, D168+1:-0.00091, D186+1:-0.00092, D204+1:-0.00092, D274+1:-0.00041, D292+1:-0.00051, D366+1:-0.00012]}{17592@[y2+1:-0.00115, y9+1:-0.00141, y15+1:-0.00522];[b8+1:-0.00254, b14+1:0.01582];[(M0-656.23)+2:0.00058];[D204+1:-0.00060, D274+1:-0.00039, D292+1:-0.00088, D366+1:-0.00098];[c3+1:-0.00249, c7+1:0.00346];[zDot5+1:-0.00175, zDot10+1:-0.00189]}	{17590@[y1+1:-7.05, y2+1:-3.90, y9+1:-0.58, y14+1:-19.97, y15+1:5.03];[b2+1:-3.83, b3+1:-7.32, b4+1:2.40, b7+1:-1.63, b8+1:-0.53, b10+1:-11.53, b13+1:-3.51, b14+1:-3.61];[D126+1:-6.38, D138+1:-6.12, D144+1:-5.83, D168+1:-5.45, D186+1:-4.96, D204+1:-4.51, D274+1:-1.48, D292+1:-1.76, D366+1:-0.34]}{17592@[y2+1:-4.71, y9+1:-1.45, y15+1:-3.51];[b8+1:-2.85, b14+1:11.25];[(M0-656.23)+2:0.24];[D204+1:-2.97, D274+1:-1.43, D292+1:-3.02, D366+1:-2.68];[c3+1:-6.66, c7+1:4.46];[zDot5+1:-3.14, zDot10+1:-1.85]}	{17590@[y1+1:16936, y2+1:14705, y9+1:18335, y14+1:6747, y15+1:13229];[b2+1:7660, b3+1:6854, b4+1:6510, b7+1:13298, b8+1:33035, b10+1:4911, b13+1:6992, b14+1:16021];[D126+1:69475, D138+1:36495, D144+1:36097, D168+1:20499, D186+1:92738, D204+1:130896, D274+1:193561, D292+1:51774, D366+1:32704]}{17592@[y2+1:7428, y9+1:4571, y15+1:4113];[b8+1:6627, b14+1:6029];[(M0-656.23)+2:18796];[D204+1:10486, D274+1:14651, D292+1:12106, D366+1:9335];[c3+1:4717, c7+1:16037];[zDot5+1:6006, zDot10+1:5649]}	{17590@22}{17592@14}	T	0	0	0	4.05601	1.02821	13.4578	1	10	656.228	H1N1A1	FALSE	1.01104	(N(H(A)))	Level3			{@7[13-4]}{@7[12-4]}{@7[11-4]}
NoFAIMS	7471	17.0769	7446	595.581	3	1783.72	O00592	Homo sapiens	Podocalyxin	[202 to 211]	TSSGHDHLMK	P,I	TS[O-Glycosylation:H1N1A1 on X]SGHDHLM[Common Variable:Oxidation on M]K	2	1783.73	23.1976	0	{7471@[y4+1];[b8+1, b9+1];[(M0-656.23)+1];[D126+1, D138+1, D144+1, D168+1, D186+1, D204+1, D274+1, D292+1, D366+1]}{7473@[y5+1, y7+1, y8+1];[(M0-291.10)+2, (M0-453.15)+2, (M0-656.23)+1];[D204+1, D274+1, D292+1];[c2+1, c4+1, c5+1, c6+1, c7+1, c8+1, c9+1];[zDot3+1, zDot4+1, zDot5+1, zDot6+1, zDot8+1, zDot10+1]}	{7471@[y4+1:544.29260];[b8+1:835.36737, b9+1:982.40955];[(M0-656.23)+1:1128.50677];[D126+1:126.05353, D138+1:138.05341, D144+1:144.06392, D168+1:168.06375, D186+1:186.07457, D204+1:204.08451, D274+1:274.09091, D292+1:292.10101, D366+1:366.13507]}{7473@[y5+1:659.31976, y7+1:853.41077, y8+1:940.44012];[(M0-291.10)+2:747.33045, (M0-453.15)+2:666.30300, (M0-656.23)+1:1128.50623];[D204+1:204.08572, D274+1:274.09332, D292+1:292.10480];[c2+1:862.34625, c4+1:1006.40283, c5+1:1143.46021, c6+1:1258.48178, c7+1:1395.54814, c8+1:1508.62980, c9+1:1655.65881];[zDot3+1:391.21548, zDot4+1:528.27747, zDot5+1:643.29645, zDot6+1:780.35816, zDot8+1:924.41357, zDot10+1:1768.75049]}	{7471@[y4+1:0.00142];[b8+1:-0.00194, b9+1:0.00484];[(M0-656.23)+1:-0.00346];[D126+1:-0.00142, D138+1:-0.00154, D144+1:-0.00160, D168+1:-0.00177, D186+1:-0.00151, D204+1:-0.00214, D274+1:-0.00121, D292+1:-0.00167, D366+1:-0.00440]}{7473@[y5+1:0.00164, y7+1:0.01227, y8+1:0.00960];[(M0-291.10)+2:0.01120, (M0-453.15)+2:0.00912, (M0-656.23)+1:-0.00401];[D204+1:-0.00092, D274+1:0.00120, D292+1:0.00211];[c2+1:0.00511, c4+1:0.00820, c5+1:0.00666, c6+1:0.00129, c7+1:0.00874, c8+1:0.00633, c9+1:-0.00005];[zDot3+1:0.00194, zDot4+1:0.00501, zDot5+1:-0.00295, zDot6+1:-0.00015, zDot8+1:0.00177, zDot10+1:0.03137]}	{7471@[y4+1:2.62];[b8+1:-2.32, b9+1:4.93];[(M0-656.23)+1:-3.07];[D126+1:-11.34, D138+1:-11.24, D144+1:-11.17, D168+1:-10.57, D186+1:-8.14, D204+1:-10.52, D274+1:-4.45, D292+1:-5.75, D366+1:-12.04]}{7473@[y5+1:2.49, y7+1:14.39, y8+1:10.22];[(M0-291.10)+2:7.51, (M0-453.15)+2:6.85, (M0-656.23)+1:-3.55];[D204+1:-4.54, D274+1:4.38, D292+1:7.25];[c2+1:5.93, c4+1:8.15, c5+1:5.83, c6+1:1.03, c7+1:6.26, c8+1:4.20, c9+1:-0.03];[zDot3+1:4.97, zDot4+1:9.50, zDot5+1:-4.59, zDot6+1:-0.20, zDot8+1:1.92, zDot10+1:17.75]}	{7471@[y4+1:10509];[b8+1:8091, b9+1:5771];[(M0-656.23)+1:151138];[D126+1:49062, D138+1:22348, D144+1:20622, D168+1:10278, D186+1:53107, D204+1:54200, D274+1:98938, D292+1:18229, D366+1:10706]}{7473@[y5+1:1458, y7+1:2326, y8+1:1468];[(M0-291.10)+2:26233, (M0-453.15)+2:13835, (M0-656.23)+1:2034];[D204+1:2016, D274+1:8814, D292+1:3432];[c2+1:2054, c4+1:4881, c5+1:12345, c6+1:5170, c7+1:4971, c8+1:5472, c9+1:3995];[zDot3+1:1823, zDot4+1:2061, zDot5+1:2017, zDot6+1:3810, zDot8+1:4076, zDot10+1:3450]}	{7471@13}{7473@22}	T	0	0	0	12.0685	4.12018	12.1836	1	3	656.228	H1N1A1	FALSE	1.08372	(N(H(A)))	Level3			{@7[2-4]}{@7[1-4]}
NoFAIMS	10128	23.8117	10087	905.026	3	2712.05	O00592	Homo sapiens	Podocalyxin	[276 to 287]	TQQTSSQMPASS	R,T	T[O-Glycosylation:H1N1 on X]QQTSS[O-Glycosylation:H1N1 on X]QMPASS[O-Glycosylation:H2N2 on X]	3	2712.07	23.1928	0	{10128@[b4+1, b6+1, b7+1, b8+1, b10+1, b11+1];[y4+1, y5+1, y6+1, y7+1, y8+1, y9+1, y10+1];[D109+1, D126+1, D138+1, D144+1, D168+1, D186+1, D204+1, D366+1]}{10130@[(M0-730.26)+1];[D186+1, D204+1, D366+1];[c1+1, c2+1, c3+1, c4+1, c5+1, c6+1, c7+1, c9+1];[zDot5+1]}	{10128@[b4+1:459.21661, b6+1:633.27765, b7+1:761.33685, b8+1:892.37695, b10+1:1060.47152, b11+1:1147.49500];[y4+1:361.17015, y5+1:492.21140, y6+1:620.26807, y7+1:707.30249, y8+1:794.32898, y9+1:895.37787, y10+1:1023.43524];[D109+1:109.02753, D126+1:126.05417, D138+1:138.05448, D144+1:144.06468, D168+1:168.06450, D186+1:186.07520, D204+1:204.08577, D366+1:366.13806]}{10130@[(M0-730.26)+1:1982.79297];[D186+1:186.07495, D204+1:204.08584, D366+1:366.13844];[c1+1:484.21277, c2+1:612.27241, c3+1:740.32934, c4+1:841.38043, c5+1:928.41571, c6+1:1380.56299, c7+1:1508.63370, c9+1:1736.70457];[zDot5+1:1206.46216]}	{10128@[b4+1:-0.00317, b6+1:-0.00620, b7+1:-0.00557, b8+1:-0.00595, b10+1:-0.00126, b11+1:-0.00982];[y4+1:-0.00163, y5+1:-0.00087, y6+1:-0.00277, y7+1:-0.00038, y8+1:-0.00592, y9+1:-0.00470, y10+1:-0.00591];[D109+1:-0.00086, D126+1:-0.00077, D138+1:-0.00047, D144+1:-0.00083, D168+1:-0.00102, D186+1:-0.00088, D204+1:-0.00087, D366+1:-0.00141]}{10130@[(M0-730.26)+1:-0.01882];[D186+1:-0.00113, D204+1:-0.00081, D366+1:-0.00103];[c1+1:-0.00093, c2+1:0.00014, c3+1:-0.00150, c4+1:0.00190, c5+1:0.00515, c6+1:-0.01179, c7+1:0.00035, c9+1:-0.02204];[zDot5+1:0.00424]}	{10128@[b4+1:-6.93, b6+1:-9.80, b7+1:-7.33, b8+1:-6.68, b10+1:-1.19, b11+1:-8.56];[y4+1:-4.53, y5+1:-1.76, y6+1:-4.48, y7+1:-0.53, y8+1:-7.46, y9+1:-5.26, y10+1:-5.78];[D109+1:-7.98, D126+1:-6.19, D138+1:-3.42, D144+1:-5.83, D168+1:-6.09, D186+1:-4.76, D204+1:-4.30, D366+1:-3.86]}{10130@[(M0-730.26)+1:-9.50];[D186+1:-6.08, D204+1:-3.98, D366+1:-2.82];[c1+1:-1.92, c2+1:0.23, c3+1:-2.04, c4+1:2.27, c5+1:5.56, c6+1:-8.54, c7+1:0.23, c9+1:-12.70];[zDot5+1:3.52]}	{10128@[b4+1:5156, b6+1:5635, b7+1:49133, b8+1:279678, b10+1:29052, b11+1:41740];[y4+1:69760, y5+1:22904, y6+1:12066, y7+1:18413, y8+1:13539, y9+1:18400, y10+1:17329];[D109+1:7806, D126+1:350297, D138+1:195266, D144+1:221270, D168+1:123502, D186+1:630426, D204+1:969756, D366+1:302517]}{10130@[(M0-730.26)+1:8118];[D186+1:15373, D204+1:99333, D366+1:90559];[c1+1:10424, c2+1:31322, c3+1:31839, c4+1:9580, c5+1:10026, c6+1:10119, c7+1:18328, c9+1:5117];[zDot5+1:7896]}	{10128@21}{10130@13}	T	0	0	0	9.10469	1.00501	11.6301	3	6	1460.53	H4N4	FALSE	0.928349	(N(H)),(N(H)),(N(H)(N(H)))	Level2	[1,H1N1,1.000][6,H1N1,0.991]	[276,H1N1,1.000][281,H1N1,0.991]	{@83[1-1,6-1,12-5]}{@83[1-1,6-1,11-5]}{@84[1-1,6-1,11-1,12-1]}	{@1[1,1.000][5,0.000]}{@4[1,0.000][5,0.000]}{@5[1,0.009][5,0.000]}{@6[1,0.991][5,0.000]}{@11[1,0.333][5,0.333]}{@12[5,0.333][1,0.333]}
NoFAIMS	7578	17.4525	7546	595.581	3	1783.72	O00592	Homo sapiens	Podocalyxin	[202 to 211]	TSSGHDHLMK	P,I	TS[O-Glycosylation:H1N1A1 on X]SGHDHLM[Common Variable:Oxidation on M]K	2	1783.73	23.1813	0	{7578@[y4+1, y5+1];[b6+1, b8+1];[(M0-656.23)+1];[D126+1, D138+1, D144+1, D168+1, D186+1, D204+1, D274+1, D292+1, D366+1]}{7579@[y5+1, y8+1];[(M0-291.10)+1, (M0-453.15)+2, (M0-656.23)+2];[D204+1, D274+1, D292+1];[c2+1, c4+1, c5+1, c6+1, c7+1, c8+1, c9+2];[zDot3+1, zDot4+1, zDot5+1, zDot6+1, zDot8+1, zDot10+1]}	{7578@[y4+1:544.29053, y5+1:659.32202];[b6+1:585.21820, b8+1:835.36249];[(M0-656.23)+1:1128.50558];[D126+1:126.05345, D138+1:138.05338, D144+1:144.06409, D168+1:168.06409, D186+1:186.07442, D204+1:204.08479, D274+1:274.09033, D292+1:292.10086, D366+1:366.13654]}{7579@[y5+1:659.31470, y8+1:940.42975];[(M0-291.10)+1:1493.63664, (M0-453.15)+2:666.29570, (M0-656.23)+2:564.75575];[D204+1:204.08461, D274+1:274.09036, D292+1:292.10120];[c2+1:862.33105, c4+1:1006.38690, c5+1:1143.44653, c6+1:1258.46963, c7+1:1395.53770, c8+1:1508.62061, c9+2:828.33095];[zDot3+1:391.21161, zDot4+1:528.26642, zDot5+1:643.29846, zDot6+1:780.35398, zDot8+1:924.40204, zDot10+1:1768.72937]}	{7578@[y4+1:-0.00065, y5+1:0.00390];[b6+1:-0.00813, b8+1:-0.00682];[(M0-656.23)+1:-0.00466];[D126+1:-0.00149, D138+1:-0.00157, D144+1:-0.00143, D168+1:-0.00143, D186+1:-0.00166, D204+1:-0.00185, D274+1:-0.00179, D292+1:-0.00183, D366+1:-0.00293]}{7579@[y5+1:-0.00343, y8+1:-0.00078];[(M0-291.10)+1:-0.00578, (M0-453.15)+2:-0.00547, (M0-656.23)+2:-0.00600];[D204+1:-0.00204, D274+1:-0.00176, D292+1:-0.00149];[c2+1:-0.01009, c4+1:-0.00773, c5+1:-0.00701, c6+1:-0.01086, c7+1:-0.00170, c8+1:-0.00286, c9+2:-0.00424];[zDot3+1:-0.00193, zDot4+1:-0.00604, zDot5+1:-0.00094, zDot6+1:-0.00433, zDot8+1:-0.00976, zDot10+1:0.01025]}	{7578@[y4+1:-1.20, y5+1:5.92];[b6+1:-13.92, b8+1:-8.17];[(M0-656.23)+1:-4.13];[D126+1:-11.95, D138+1:-11.46, D144+1:-9.99, D168+1:-8.56, D186+1:-8.97, D204+1:-9.13, D274+1:-6.57, D292+1:-6.27, D366+1:-8.03]}{7579@[y5+1:-5.20, y8+1:-0.83];[(M0-291.10)+1:-3.87, (M0-453.15)+2:-4.11, (M0-656.23)+2:-5.32];[D204+1:-10.03, D274+1:-6.46, D292+1:-5.12];[c2+1:-11.71, c4+1:-7.69, c5+1:-6.14, c6+1:-8.63, c7+1:-1.22, c8+1:-1.90, c9+2:-2.56];[zDot3+1:-4.96, zDot4+1:-11.45, zDot5+1:-1.46, zDot6+1:-5.56, zDot8+1:-10.57, zDot10+1:5.80]}	{7578@[y4+1:6217, y5+1:5500];[b6+1:5564, b8+1:7657];[(M0-656.23)+1:147620];[D126+1:45799, D138+1:19062, D144+1:22552, D168+1:11247, D186+1:57008, D204+1:60308, D274+1:98021, D292+1:19802, D366+1:10140]}{7579@[y5+1:1501, y8+1:2630];[(M0-291.10)+1:6964, (M0-453.15)+2:13615, (M0-656.23)+2:4325];[D204+1:2549, D274+1:8499, D292+1:4264];[c2+1:2194, c4+1:3944, c5+1:12063, c6+1:4591, c7+1:6349, c8+1:5224, c9+2:7416];[zDot3+1:2216, zDot4+1:1558, zDot5+1:1287, zDot6+1:2707, zDot8+1:3405, zDot10+1:3258]}	{7578@14}{7579@21}	T	0	0	0	12.0833	4.103	12.1937	1	3	656.228	H1N1A1	FALSE	0.845257	(N(H(A)))	Level3			{@7[2-4]}{@7[1-4]}
NoFAIMS	16685	38.808	16645	915.739	3	2744.2	O00592	Homo sapiens	Podocalyxin	[307 to 326]	TPTLPETMSSSPTAASTTHR	R,Y	TPTLPETM[Common Variable:Oxidation on M]SSSPT[O-Glycosylation:H1N1A1 on X]AASTTHR	2	2744.21	23.1539	3	{16685@[y1+1, y2+1, y4+1, y5+1, y6+1, y7+1, y8+1, y9+1, y10+1, y11+1, y12+1];[b2+1, b3+1, b4+1, b6+1, b7+1];[D109+1, D126+1, D138+1, D144+1, D168+1, D186+1, D204+1, D274+1, D292+1, D366+1]}{16687@[D204+1, D366+1];[zDot1+1, zDot7+1, zDot13+1, zDot17+2, zDot20+2];[c5+1, c7+1]}	{16685@[y1+1:175.11778, y2+1:312.18304, y4+1:514.27515, y5+1:601.30470, y6+1:672.34075, y7+1:743.37988, y8+1:844.42327, y9+1:941.47522, y10+1:1028.49807, y11+1:1115.53415, y12+1:1202.57305];[b2+1:199.10652, b3+1:300.15422, b4+1:413.23773, b6+1:639.33049, b7+1:740.37805];[D109+1:109.02780, D126+1:126.05421, D138+1:138.05406, D144+1:144.06445, D168+1:168.06490, D186+1:186.07520, D204+1:204.08554, D274+1:274.09088, D292+1:292.09811, D366+1:366.13882]}{16687@[D204+1:204.08556, D366+1:366.13794];[zDot1+1:159.09904, zDot7+1:727.36060, zDot13+1:1989.83545, zDot17+2:1215.52803, zDot20+2:1365.09859];[c5+1:527.31915, c7+1:757.40723]}	{16685@[y1+1:-0.00117, y2+1:0.00518, y4+1:0.00193, y5+1:-0.00055, y6+1:-0.00162, y7+1:0.00041, y8+1:-0.00389, y9+1:-0.00470, y10+1:-0.01388, y11+1:-0.00982, y12+1:-0.00295];[b2+1:-0.00120, b3+1:-0.00117, b4+1:-0.00173, b6+1:-0.00433, b7+1:-0.00444];[D109+1:-0.00059, D126+1:-0.00074, D138+1:-0.00088, D144+1:-0.00106, D168+1:-0.00061, D186+1:-0.00087, D204+1:-0.00111, D274+1:-0.00125, D292+1:-0.00457, D366+1:-0.00065]}{16687@[D204+1:-0.00109, D366+1:-0.00153];[zDot1+1:-0.00118, zDot7+1:-0.00016, zDot13+1:0.01516, zDot17+2:0.00140, zDot20+2:-0.00561];[c5+1:0.00038, c7+1:-0.00182]}	{16685@[y1+1:-6.72, y2+1:16.65, y4+1:3.75, y5+1:-0.92, y6+1:-2.41, y7+1:0.55, y8+1:-4.61, y9+1:-5.00, y10+1:-13.50, y11+1:-8.82, y12+1:-2.46];[b2+1:-6.04, b3+1:-3.93, b4+1:-4.19, b6+1:-6.78, b7+1:-6.01];[D109+1:-5.51, D126+1:-5.92, D138+1:-6.45, D144+1:-7.43, D168+1:-3.67, D186+1:-4.72, D204+1:-5.44, D274+1:-4.56, D292+1:-15.71, D366+1:-1.77]}{16687@[D204+1:-5.37, D366+1:-4.18];[zDot1+1:-7.48, zDot7+1:-0.22, zDot13+1:7.62, zDot17+2:0.58, zDot20+2:-2.06];[c5+1:0.72, c7+1:-2.41]}	{16685@[y1+1:18607, y2+1:14474, y4+1:11834, y5+1:31607, y6+1:36034, y7+1:26480, y8+1:15471, y9+1:107175, y10+1:110064, y11+1:46894, y12+1:80856];[b2+1:46088, b3+1:67929, b4+1:112431, b6+1:18182, b7+1:17658];[D109+1:4392, D126+1:188950, D138+1:102838, D144+1:125651, D168+1:66061, D186+1:326949, D204+1:428427, D274+1:56575, D292+1:17309, D366+1:88374]}{16687@[D204+1:19002, D366+1:24977];[zDot1+1:8639, zDot7+1:35295, zDot13+1:11717, zDot17+2:50206, zDot20+2:65169];[c5+1:12263, c7+1:20524]}	{16685@26}{16687@9}	T	0	0	0	6.05015	0	12.186	1	10	656.228	H1N1A1	FALSE	0.81844	(N(H(A)))	Level3			{@7[13-4]}{@7[11-4]}{@7[10-4]}{@7[9-4]}
NoFAIMS	9795	23.0468	9751	696.299	3	2085.87	O00592	Homo sapiens	Podocalyxin	[118 to 125]	TTIESPKS	T,T	T[O-Glycosylation:H1N1A1 on X]T[O-Glycosylation:H1N1 on X]IESPKS[O-Glycosylation:N1 on X]	3	2085.88	23.1538	5	{9795@[y3+1, y4+1, y5+1, y6+1];[b5+1, b7+1];[(M0-656.23)+1];[D109+1, D126+1, D138+1, D144+1, D163+1, D168+1, D186+1, D204+1, D274+1, D292+1, D366+1]}{9797@[(M0-291.10)+1, (M0-453.15)+1, (M0-656.23)+1, (M0-203.08)+2];[D168+1, D186+1, D204+1, D274+1, D292+1, D366+1];[c1+1, c2+1, c3+1, c4+1, c6+1, c7+1];[zDot1+1, zDot2+1, zDot4+1, zDot5+1, zDot6+1, zDot7+1]}	{9795@[y3+1:331.19623, y4+1:418.22882, y5+1:547.26917, y6+1:660.35156];[b5+1:532.25775, b7+1:757.41108];[(M0-656.23)+1:1430.65284];[D109+1:109.02744, D126+1:126.05414, D138+1:138.05426, D144+1:144.06447, D163+1:163.05875, D168+1:168.06448, D186+1:186.07520, D204+1:204.08588, D274+1:274.09100, D292+1:292.10175, D366+1:366.13818]}{9797@[(M0-291.10)+1:1795.79493, (M0-453.15)+1:1633.74122, (M0-656.23)+1:1430.66079, (M0-203.08)+2:942.41553];[D168+1:168.06328, D186+1:186.07521, D204+1:204.08602, D274+1:274.09152, D292+1:292.10226, D366+1:366.13848];[c1+1:775.30826, c2+1:1241.48804, c3+1:1354.57422, c4+1:1483.61630, c6+1:1667.70032, c7+1:1795.79493];[zDot1+1:293.10773, zDot2+1:421.20453, zDot4+1:605.29395, zDot5+1:734.33282, zDot6+1:847.41634, zDot7+1:1313.60144]}	{9795@[y3+1:-0.00137, y4+1:-0.00080, y5+1:-0.00305, y6+1:-0.00472];[b5+1:-0.00357, b7+1:0.00203];[(M0-656.23)+1:-0.01036];[D109+1:-0.00096, D126+1:-0.00081, D138+1:-0.00069, D144+1:-0.00105, D163+1:-0.00134, D168+1:-0.00103, D186+1:-0.00088, D204+1:-0.00077, D274+1:-0.00112, D292+1:-0.00094, D366+1:-0.00129]}{9797@[(M0-291.10)+1:-0.00046, (M0-453.15)+1:-0.00135, (M0-656.23)+1:-0.00241, (M0-203.08)+2:0.01234];[D168+1:-0.00224, D186+1:-0.00087, D204+1:-0.00063, D274+1:-0.00060, D292+1:-0.00042, D366+1:-0.00098];[c1+1:-0.00085, c2+1:-0.00095, c3+1:0.00117, c4+1:0.00066, c6+1:-0.00011, c7+1:-0.00047];[zDot1+1:-0.00279, zDot2+1:-0.00095, zDot4+1:0.00367, zDot5+1:-0.00004, zDot6+1:-0.00059, zDot7+1:0.00464]}	{9795@[y3+1:-4.14, y4+1:-1.93, y5+1:-5.59, y6+1:-7.16];[b5+1:-6.72, b7+1:2.68];[(M0-656.23)+1:-7.24];[D109+1:-8.90, D126+1:-6.47, D138+1:-5.00, D144+1:-7.33, D163+1:-8.27, D168+1:-6.18, D186+1:-4.76, D204+1:-3.78, D274+1:-4.12, D292+1:-3.23, D366+1:-3.53]}{9797@[(M0-291.10)+1:-0.26, (M0-453.15)+1:-0.83, (M0-656.23)+1:-1.68, (M0-203.08)+2:6.55];[D168+1:-13.40, D186+1:-4.68, D204+1:-3.08, D274+1:-2.21, D292+1:-1.45, D366+1:-2.69];[c1+1:-1.10, c2+1:-0.76, c3+1:0.87, c4+1:0.45, c6+1:-0.07, c7+1:-0.26];[zDot1+1:-9.55, zDot2+1:-2.26, zDot4+1:6.08, zDot5+1:-0.06, zDot6+1:-0.69, zDot7+1:3.54]}	{9795@[y3+1:41147, y4+1:28370, y5+1:7353, y6+1:9210];[b5+1:12683, b7+1:36846];[(M0-656.23)+1:203770];[D109+1:7759, D126+1:361872, D138+1:240095, D144+1:230459, D163+1:5343, D168+1:136924, D186+1:663651, D204+1:784770, D274+1:970531, D292+1:206316, D366+1:192275]}{9797@[(M0-291.10)+1:146617, (M0-453.15)+1:18700, (M0-656.23)+1:77861, (M0-203.08)+2:13338];[D168+1:4291, D186+1:22244, D204+1:81507, D274+1:106579, D292+1:76797, D366+1:50865];[c1+1:28850, c2+1:66695, c3+1:35369, c4+1:38645, c6+1:52259, c7+1:146617];[zDot1+1:16949, zDot2+1:17232, zDot4+1:13506, zDot5+1:20226, zDot6+1:67887, zDot7+1:6685]}	{9795@18}{9797@22}	T	0	0	0	12.1462	5.05853	17.3565	3	4	1224.44	H2N3A1	FALSE	1.10519	(N),(N(H)),(N(H(A)))	Level1	[1,H1N1A1,1.000][2,H1N1,1.000][8,N1,1.000]	[118,H1N1A1,1.000][119,H1N1,1.000][125,N1,1.000]	{@47[1-4,2-1,8-0]}	{@1[0,0.000][1,0.000][4,1.000]}{@2[0,0.000][1,1.000][4,0.000]}{@5[1,0.000][0,0.000][4,0.000]}{@8[4,0.000][1,0.000][0,1.000]}
NoFAIMS	10761	25.2897	10731	862.371	3	2584.09	O00592	Homo sapiens	Podocalyxin	[110 to 125]	GGGSGNPTTTIESPKS	R,T	GGGSGNPTT[O-Glycosylation:H1N1 on X]T[O-Glycosylation:H1N1 on X]IESPKS[O-Glycosylation:H1N1 on X]	3	2584.1	23.1496	0	{10761@[y3+1, y4+1, y6+1, y7+1, y8+1, y10+1];[b6+1, b11+1, b12+1, b13+1];[D109+1, D126+1, D138+1, D144+1, D168+1, D186+1, D204+1, D366+1]}{10763@[(M0-365.13)+2];[D186+1, D204+1, D366+1];[zDot2+1, zDot4+1, zDot5+1, zDot6+1];[c5+1, c7+1, c8+1, c9+1, c10+1, c11+1, c12+1, c15+2]}	{10761@[y3+1:331.19626, y4+1:418.22864, y6+1:660.35333, y7+1:761.40906, y8+1:862.44863, y10+1:1060.54932];[b6+1:430.16846, b11+1:943.45752, b12+1:1072.49194, b13+1:1159.52258];[D109+1:109.02760, D126+1:126.05402, D138+1:138.05412, D144+1:144.06471, D168+1:168.06460, D186+1:186.07529, D204+1:204.08574, D366+1:366.13877]}{10763@[(M0-365.13)+2:1110.49257];[D186+1:186.07494, D204+1:204.08574, D366+1:366.13855];[zDot2+1:583.25865, zDot4+1:767.34680, zDot5+1:896.38427, zDot6+1:1009.46967];[c5+1:333.15121, c7+1:544.24695, c8+1:645.29730, c9+1:1111.48657, c10+1:1577.65833, c11+1:1690.73099, c12+1:1819.77298, c15+2:1066.48441]}	{10761@[y3+1:-0.00134, y4+1:-0.00099, y6+1:-0.00295, y7+1:0.00510, y8+1:-0.00301, y10+1:-0.00276];[b6+1:0.00037, b11+1:0.00957, b12+1:0.00140, b13+1:0.00001];[D109+1:-0.00079, D126+1:-0.00093, D138+1:-0.00082, D144+1:-0.00080, D168+1:-0.00092, D186+1:-0.00078, D204+1:-0.00090, D366+1:-0.00069]}{10763@[(M0-365.13)+2:0.00059];[D186+1:-0.00114, D204+1:-0.00091, D366+1:-0.00092];[zDot2+1:0.00035, zDot4+1:0.00371, zDot5+1:-0.00141, zDot6+1:-0.00008];[c5+1:-0.00049, c7+1:-0.00045, c8+1:0.00222, c9+1:0.01163, c10+1:0.00351, c11+1:-0.00789, c12+1:-0.00849, c15+2:0.00032]}	{10761@[y3+1:-4.05, y4+1:-2.37, y6+1:-4.47, y7+1:6.70, y8+1:-3.49, y10+1:-2.61];[b6+1:0.86, b11+1:10.15, b12+1:1.31, b13+1:0.01];[D109+1:-7.34, D126+1:-7.44, D138+1:-6.01, D144+1:-5.62, D168+1:-5.49, D186+1:-4.22, D204+1:-4.45, D366+1:-1.90]}{10763@[(M0-365.13)+2:0.27];[D186+1:-6.16, D204+1:-4.47, D366+1:-2.51];[zDot2+1:0.60, zDot4+1:4.84, zDot5+1:-1.58, zDot6+1:-0.08];[c5+1:-1.49, c7+1:-0.83, c8+1:3.45, c9+1:10.47, c10+1:2.23, c11+1:-4.67, c12+1:-4.67, c15+2:0.15]}	{10761@[y3+1:13310, y4+1:15786, y6+1:10445, y7+1:11457, y8+1:25667, y10+1:31704];[b6+1:13500, b11+1:8139, b12+1:10370, b13+1:9761];[D109+1:4054, D126+1:218201, D138+1:162967, D144+1:176617, D168+1:94237, D186+1:427398, D204+1:546482, D366+1:176498]}{10763@[(M0-365.13)+2:34028];[D186+1:10536, D204+1:25614, D366+1:22698];[zDot2+1:8475, zDot4+1:5182, zDot5+1:9428, zDot6+1:3631];[c5+1:15438, c7+1:6129, c8+1:7162, c9+1:41524, c10+1:6210, c11+1:17652, c12+1:10544, c15+2:19657]}	{10761@18}{10763@16}	T	0	0	0	12.1274	1.02046	11.4965	3	6	1095.4	H3N3	TRUE	0.867397	(N(H)),(N(H)),(N(H))	Level1	[9,H1N1,0.992][10,H1N1,1.000][16,H1N1,1.000]	[118,H1N1,0.992][119,H1N1,1.000][125,H1N1,1.000]	{@32[9-1,10-1,16-1]}	{@4[1,0.000]}{@8[1,0.008]}{@9[1,0.992]}{@10[1,1.000]}{@13[1,0.000]}{@16[1,1.000]}
NoFAIMS	14916	34.6106	14886	934.724	3	2801.15	O00592	Homo sapiens	Podocalyxin	[110 to 125]	GGGSGNPTTTIESPKS	R,T	GGGSGNPTTT[O-Glycosylation:H1N1A2 on X]IESPKS[O-Glycosylation:H1N1 on X]	2	2801.16	23.146	0	{14916@[y3+1, y4+1, y5+1, y6+1, y7+1, y10+1, y12+1];[b4+1, b6+1, b11+1, b12+1, b13+1, b15+1];[(M0-947.32)+1];[D109+1, D126+1, D138+1, D144+1, D168+1, D186+1, D204+1, D274+1, D292+1, D366+1]}{14918@[(M0-291.10)+2, (M0-453.15)+2, (M0-365.13)+2];[D186+1, D204+1, D274+1, D292+1, D366+1];[zDot2+1, zDot6+1];[c5+1, c10+1, c11+1, c15+2]}	{14916@[y3+1:331.19598, y4+1:418.22760, y5+1:547.26898, y6+1:660.35950, y7+1:761.39966, y10+1:1060.54651, y12+1:1231.61414];[b4+1:259.10175, b6+1:430.16501, b11+1:943.45508, b12+1:1072.48922, b13+1:1159.50936, b15+1:1384.68579];[(M0-947.32)+1:1854.83310];[D109+1:109.02776, D126+1:126.05410, D138+1:138.05399, D144+1:144.06467, D168+1:168.06451, D186+1:186.07502, D204+1:204.08580, D274+1:274.09165, D292+1:292.10204, D366+1:366.13803]}{14918@[(M0-291.10)+2:1256.04194, (M0-453.15)+2:1175.01422, (M0-365.13)+2:1219.03200];[D186+1:186.07541, D204+1:204.08615, D274+1:274.09232, D292+1:292.10248, D366+1:366.13803];[zDot2+1:583.26019, zDot6+1:1009.46448];[c5+1:333.15079, c10+1:1794.71643, c11+1:1907.80603, c15+2:1175.01422]}	{14916@[y3+1:-0.00161, y4+1:-0.00202, y5+1:-0.00324, y6+1:0.00322, y7+1:-0.00430, y10+1:-0.00557, y12+1:-0.00234];[b4+1:-0.00195, b6+1:-0.00308, b11+1:0.00713, b12+1:-0.00132, b13+1:-0.01321, b15+1:0.01549];[(M0-947.32)+1:-0.01198];[D109+1:-0.00063, D126+1:-0.00085, D138+1:-0.00096, D144+1:-0.00084, D168+1:-0.00100, D186+1:-0.00106, D204+1:-0.00085, D274+1:-0.00048, D292+1:-0.00065, D366+1:-0.00144]}{14918@[(M0-291.10)+2:0.00391, (M0-453.15)+2:0.00129, (M0-365.13)+2:0.02080];[D186+1:-0.00067, D204+1:-0.00050, D274+1:0.00019, D292+1:-0.00021, D366+1:-0.00144];[zDot2+1:0.00189, zDot6+1:-0.00527];[c5+1:-0.00092, c10+1:0.00297, c11+1:0.00850, c15+2:0.00128]}	{14916@[y3+1:-4.88, y4+1:-4.85, y5+1:-5.92, y6+1:4.88, y7+1:-5.66, y10+1:-5.26, y12+1:-1.90];[b4+1:-7.56, b6+1:-7.17, b11+1:7.56, b12+1:-1.23, b13+1:-11.41, b15+1:11.20];[(M0-947.32)+1:-6.46];[D109+1:-5.86, D126+1:-6.77, D138+1:-7.01, D144+1:-5.88, D168+1:-6.00, D186+1:-5.71, D204+1:-4.17, D274+1:-1.76, D292+1:-2.23, D366+1:-3.95]}{14918@[(M0-291.10)+2:1.56, (M0-453.15)+2:0.55, (M0-365.13)+2:8.54];[D186+1:-3.61, D204+1:-2.44, D274+1:0.69, D292+1:-0.72, D366+1:-3.93];[zDot2+1:3.25, zDot6+1:-5.23];[c5+1:-2.77, c10+1:1.65, c11+1:4.46, c15+2:0.54]}	{14916@[y3+1:16213, y4+1:13856, y5+1:9426, y6+1:7683, y7+1:6277, y10+1:61806, y12+1:9453];[b4+1:6534, b6+1:10709, b11+1:15877, b12+1:10544, b13+1:15304, b15+1:5675];[(M0-947.32)+1:9056];[D109+1:4363, D126+1:270237, D138+1:156822, D144+1:170728, D168+1:93639, D186+1:399291, D204+1:508577, D274+1:613949, D292+1:164754, D366+1:107186]}{14918@[(M0-291.10)+2:94598, (M0-453.15)+2:47284, (M0-365.13)+2:39966];[D186+1:7838, D204+1:11790, D274+1:25198, D292+1:21283, D366+1:8829];[zDot2+1:22676, zDot6+1:9324];[c5+1:9882, c10+1:9950, c11+1:8697, c15+2:47284]}	{14916@24}{14918@14}	T	0	0	0	6.08312	4.07521	15.3849	2	6	1312.46	H2N2A2	TRUE	0.864557	(N(H)),(N(H(A))(A))	Level2	[16,H1N1,0.999]	[125,H1N1,0.999]	{@58[10-7,16-1]}{@58[9-7,16-1]}{@58[8-7,16-1]}	{@4[1,0.000][7,0.011]}{@8[1,0.000][7,0.330]}{@9[1,0.000][7,0.330]}{@10[1,0.000][7,0.330]}{@13[1,0.001][7,0.000]}{@16[7,0.000][1,0.999]}
NoFAIMS	5298	10.0501	5263	498.55	3	1492.63	O00592	Homo sapiens	Podocalyxin	[202 to 211]	TSSGHDHLMK	P,I	TS[O-Glycosylation:H1N1 on X]SGHDHLM[Common Variable:Oxidation on M]K	2	1492.64	23.1217	0	{5298@[y1+1, y2+1, y3+1, y7+1, y8+1];[b2+1, b6+1, b8+1];[(M0-365.13)+1];[D126+1, D138+1, D144+1, D168+1, D186+1, D204+1]}{5300@[(M0-365.13)+2];[D144+1, D186+1, D204+1, D366+1];[c2+1, c3+1, c4+1, c5+1, c6+1, c7+1, c8+1, c9+1];[zDot4+1, zDot5+1, zDot6+1, zDot8+1, zDot10+1]}	{5298@[y1+1:147.11150, y2+1:294.14572, y3+1:407.23193, y7+1:853.40961, y8+1:940.41870];[b2+1:189.08597, b6+1:585.22217, b8+1:835.36475];[(M0-365.13)+1:1128.50439];[D126+1:126.05328, D138+1:138.05310, D144+1:144.06375, D168+1:168.06366, D186+1:186.07411, D204+1:204.08452]}{5300@[(M0-365.13)+2:564.75931];[D144+1:144.06485, D186+1:186.07550, D204+1:204.08557, D366+1:366.13922];[c2+1:571.24323, c3+1:658.28027, c4+1:715.30316, c5+1:852.36096, c6+1:967.38379, c7+1:1104.44403, c8+1:1217.52029, c9+1:1364.56567];[zDot4+1:528.27539, zDot5+1:643.30994, zDot6+1:780.35980, zDot8+1:924.41428, zDot10+1:1477.64185]}	{5298@[y1+1:-0.00131, y2+1:-0.00248, y3+1:-0.00033, y7+1:0.01111, y8+1:-0.01183];[b2+1:-0.00102, b6+1:-0.00416, b8+1:-0.00456];[(M0-365.13)+1:-0.00585];[D126+1:-0.00167, D138+1:-0.00185, D144+1:-0.00177, D168+1:-0.00186, D186+1:-0.00196, D204+1:-0.00213]}{5300@[(M0-365.13)+2:0.00111];[D144+1:-0.00067, D186+1:-0.00058, D204+1:-0.00108, D366+1:-0.00025];[c2+1:-0.00250, c3+1:0.00252, c4+1:0.00395, c5+1:0.00284, c6+1:-0.00128, c7+1:0.00005, c8+1:-0.00776, c9+1:0.00223];[zDot4+1:0.00293, zDot5+1:0.01054, zDot6+1:0.00149, zDot8+1:0.00248, zDot10+1:0.01815]}	{5298@[y1+1:-8.95, y2+1:-8.47, y3+1:-0.82, y7+1:13.03, y8+1:-12.59];[b2+1:-5.40, b6+1:-7.12, b8+1:-5.47];[(M0-365.13)+1:-5.19];[D126+1:-13.36, D138+1:-13.47, D144+1:-12.34, D168+1:-11.11, D186+1:-10.62, D204+1:-10.48]}{5300@[(M0-365.13)+2:0.98];[D144+1:-4.66, D186+1:-3.11, D204+1:-5.29, D366+1:-0.67];[c2+1:-4.38, c3+1:3.84, c4+1:5.53, c5+1:3.33, c6+1:-1.32, c7+1:0.05, c8+1:-6.38, c9+1:1.63];[zDot4+1:5.57, zDot5+1:16.41, zDot6+1:1.91, zDot8+1:2.68, zDot10+1:12.29]}	{5298@[y1+1:6299, y2+1:7448, y3+1:5120, y7+1:5464, y8+1:9333];[b2+1:5784, b6+1:10531, b8+1:9276];[(M0-365.13)+1:12044];[D126+1:49462, D138+1:34713, D144+1:27332, D168+1:9957, D186+1:40622, D204+1:31074]}{5300@[(M0-365.13)+2:23255];[D144+1:1151, D186+1:3342, D204+1:6613, D366+1:2542];[c2+1:2481, c3+1:1514, c4+1:2123, c5+1:9325, c6+1:7144, c7+1:11753, c8+1:6239, c9+1:2070];[zDot4+1:2809, zDot5+1:1576, zDot6+1:5006, zDot8+1:5893, zDot10+1:3113]}	{5298@15}{5300@18}	T	0	0	0	12.0737	2.02952	10.1164	1	3	365.132	H1N1	FALSE	1.37863	(N(H))	Level3			{@1[2-1]}{@1[1-1]}
NoFAIMS	16541	38.4592	16517	836.864	4	3343.43	O00592	Homo sapiens	Podocalyxin	[175 to 190]	AEHLTTPHPTSPLSPR	K,Q	AEHLTT[O-Glycosylation:H1N1A1 on X]PHPT[O-Glycosylation:H1N1A2 on X]SPLSPR	2	3343.45	23.107	0	{16541@[y2+1, y3+1, y5+1, y6+1, y8+1, y10+1, y12+1, y13+2, y14+3];[b3+1, b4+1, b5+1, b6+1, b8+1];[D126+1, D138+1, D144+1, D168+1, D186+1, D204+1, D274+1, D292+1, D366+1]}{16543@[(M0-291.10)+3, (M0-453.15)+3, (M0-582.19)+3, (M0-744.24)+3];[D274+1, D292+1];[c3+1, c5+1, c13+2, c15+2];[zDot6+1]}	{16541@[y2+1:272.16953, y3+1:359.20447, y5+1:569.33484, y6+1:656.36945, y8+1:854.46719, y10+1:1088.57669, y12+1:1290.66736, y13+2:702.38408, y14+3:514.27680];[b3+1:338.14485, b4+1:451.22833, b5+1:552.27563, b6+1:653.32416, b8+1:887.43121];[D126+1:126.05392, D138+1:138.05408, D144+1:144.06444, D168+1:168.06453, D186+1:186.07519, D204+1:204.08560, D274+1:274.09097, D292+1:292.10156, D366+1:366.13777]}{16543@[(M0-291.10)+3:1018.46491, (M0-453.15)+3:964.44696, (M0-582.19)+3:921.43340, (M0-744.24)+3:867.41614];[D274+1:274.09357, D292+1:292.10410];[c3+1:355.17560, c5+1:569.30920, c13+2:1502.15474, c15+2:1594.19417];[zDot6+1:640.35187]}	{16541@[y2+1:-0.00219, y3+1:0.00072, y5+1:-0.00573, y6+1:-0.00315, y8+1:-0.00586, y10+1:-0.00803, y12+1:-0.01272, y13+2:-0.00325, y14+3:-0.00722];[b3+1:-0.00104, b4+1:-0.00162, b5+1:-0.00200, b6+1:-0.00116, b8+1:-0.00579];[D126+1:-0.00102, D138+1:-0.00087, D144+1:-0.00108, D168+1:-0.00099, D186+1:-0.00089, D204+1:-0.00105, D274+1:-0.00115, D292+1:-0.00112, D366+1:-0.00170]}{16543@[(M0-291.10)+3:0.02221, (M0-453.15)+3:0.02116, (M0-582.19)+3:0.02308, (M0-744.24)+3:0.02413];[D274+1:0.00144, D292+1:0.00141];[c3+1:0.00315, c5+1:0.00502, c13+2:0.01872, c15+2:0.01279];[zDot6+1:-0.00201]}	{16541@[y2+1:-8.08, y3+1:2.02, y5+1:-10.09, y6+1:-4.81, y8+1:-6.86, y10+1:-7.38, y12+1:-9.86, y13+2:-2.31, y14+3:-4.69];[b3+1:-3.09, b4+1:-3.61, b5+1:-3.63, b6+1:-1.78, b8+1:-6.53];[D126+1:-8.17, D138+1:-6.34, D144+1:-7.54, D168+1:-5.91, D186+1:-4.80, D204+1:-5.15, D274+1:-4.22, D292+1:-3.86, D366+1:-4.66]}{16543@[(M0-291.10)+3:7.28, (M0-453.15)+3:7.32, (M0-582.19)+3:8.36, (M0-744.24)+3:9.28];[D274+1:5.27, D292+1:4.84];[c3+1:8.91, c5+1:8.83, c13+2:6.23, c15+2:4.02];[zDot6+1:-3.14]}	{16541@[y2+1:14643, y3+1:9538, y5+1:10611, y6+1:12107, y8+1:55566, y10+1:50780, y12+1:18598, y13+2:21989, y14+3:28432];[b3+1:100319, b4+1:56756, b5+1:37372, b6+1:38886, b8+1:46234];[D126+1:115591, D138+1:93965, D144+1:80866, D168+1:61652, D186+1:295353, D204+1:354847, D274+1:1040788, D292+1:244557, D366+1:125639]}{16543@[(M0-291.10)+3:441853, (M0-453.15)+3:124767, (M0-582.19)+3:120914, (M0-744.24)+3:68969];[D274+1:107758, D292+1:53259];[c3+1:20424, c5+1:74767, c13+2:54137, c15+2:37367];[zDot6+1:11147]}	{16541@23}{16543@11}	T	0	0	0	5.02691	4.05863	11.1713	2	5	1603.55	H2N2A3	FALSE	1.16198	(N(H(A))),(N(H(A))(A))	Level3			{@116[6-4,10-7]}{@116[6-7,10-4]}
NoFAIMS	8722	20.7069	8678	1143.01	2	2284.01	O00592	Homo sapiens	Podocalyxin	[180 to 190]	TPHPTSPLSPR	T,Q	T[O-Glycosylation:H1N1 on X]PHPTSPLS[O-Glycosylation:H2N2 on X]PR	2	2284.02	23.1069	0	{8722@[y1+1, y2+1, y3+1, y5+1, y6+1, y7+1, y8+1, y9+1, y10+1];[b2+1, b3+1, b4+1, b5+1, b6+1, b8+1, b9+1];[(M0-365.13)+1, (M0-527.19)+1, (M0-730.26)+1];[D109+1, D126+1, D138+1, D144+1, D168+1, D186+1, D204+1, D366+1]}{8724@[(M0-162.05)+2, (M0-365.13)+2];[zDot7+1, zDot9+1]}	{8722@[y1+1:175.11867, y2+1:272.17175, y3+1:359.20334, y5+1:569.34067, y6+1:656.37549, y7+1:757.41797, y8+1:854.47185, y9+1:991.53004, y10+1:1088.58093];[b2+1:199.10686, b3+1:336.16609, b4+1:433.21793, b5+1:534.26514, b6+1:621.29718, b8+1:831.42810, b9+1:918.46057];[(M0-365.13)+1:1919.89082, (M0-527.19)+1:1757.84006, (M0-730.26)+1:1554.76155];[D109+1:109.02756, D126+1:126.05427, D138+1:138.05424, D144+1:144.06487, D168+1:168.06492, D186+1:186.07515, D204+1:204.08625, D366+1:366.13899]}{8724@[(M0-162.05)+2:1061.99711, (M0-365.13)+2:960.45107];[zDot7+1:1471.65637, zDot9+1:1705.78275]}	{8722@[y1+1:-0.00028, y2+1:0.00004, y3+1:-0.00041, y5+1:0.00009, y6+1:0.00289, y7+1:-0.00231, y8+1:-0.00119, y9+1:-0.00191, y10+1:-0.00379];[b2+1:-0.00086, b3+1:-0.00054, b4+1:-0.00147, b5+1:-0.00194, b6+1:-0.00192, b8+1:-0.00783, b9+1:-0.00739];[(M0-365.13)+1:-0.00596, (M0-527.19)+1:-0.00390, (M0-730.26)+1:-0.00304];[D109+1:-0.00084, D126+1:-0.00067, D138+1:-0.00071, D144+1:-0.00064, D168+1:-0.00060, D186+1:-0.00093, D204+1:-0.00040, D366+1:-0.00048]}{8724@[(M0-162.05)+2:0.01079, (M0-365.13)+2:-0.00192];[zDot7+1:-0.00956, zDot9+1:0.00514]}	{8722@[y1+1:-1.63, y2+1:0.14, y3+1:-1.13, y5+1:0.16, y6+1:4.41, y7+1:-3.05, y8+1:-1.40, y9+1:-1.93, y10+1:-3.48];[b2+1:-4.35, b3+1:-1.60, b4+1:-3.40, b5+1:-3.63, b6+1:-3.10, b8+1:-9.43, b9+1:-8.05];[(M0-365.13)+1:-3.10, (M0-527.19)+1:-2.22, (M0-730.26)+1:-1.96];[D109+1:-7.77, D126+1:-5.37, D138+1:-5.17, D144+1:-4.50, D168+1:-3.58, D186+1:-5.01, D204+1:-1.97, D366+1:-1.31]}{8724@[(M0-162.05)+2:5.09, (M0-365.13)+2:-1.00];[zDot7+1:-6.50, zDot9+1:3.02]}	{8722@[y1+1:9563, y2+1:21726, y3+1:20547, y5+1:58361, y6+1:14272, y7+1:34087, y8+1:162377, y9+1:131990, y10+1:11803];[b2+1:28005, b3+1:342708, b4+1:7973, b5+1:8569, b6+1:5237, b8+1:8523, b9+1:12113];[(M0-365.13)+1:487672, (M0-527.19)+1:192828, (M0-730.26)+1:613706];[D109+1:9827, D126+1:673981, D138+1:503430, D144+1:549280, D168+1:313099, D186+1:1592207, D204+1:1447077, D366+1:463932]}{8724@[(M0-162.05)+2:24053, (M0-365.13)+2:44825];[zDot7+1:17603, zDot9+1:59930]}	{8722@27}{8724@4}	T	0	0	0	2.02628	5.06037	8.20596	2	4	1095.4	H3N3	FALSE	0.923234	(N(H)),(N(H)(N(H)))	Level2	[1,H1N1,0.980]	[180,H1N1,0.980]	{@31[1-1,9-5]}{@31[1-1,6-5]}{@31[1-1,5-5]}{@32[1-1,6-1,9-1]}{@32[1-1,5-1,9-1]}{@32[1-1,5-1,6-1]}	{@1[1,0.980][5,0.006]}{@5[1,0.335][5,0.167]}{@6[1,0.335][5,0.167]}{@9[5,0.167][1,0.335]}
NoFAIMS	8692	20.6413	8652	762.344	3	2284.01	O00592	Homo sapiens	Podocalyxin	[180 to 190]	TPHPTSPLSPR	T,Q	T[O-Glycosylation:H1N1 on X]PHPT[O-Glycosylation:H1N1 on X]S[O-Glycosylation:H1N1 on X]PLSPR	3	2284.02	23.0983	0	{8692@[b2+1, b3+1, b4+1];[y2+1, y3+1, y5+1, y6+1, y8+1, y9+1];[(M0-162.05)+2, (M0-365.13)+2];[D109+1, D115+1, D126+1, D138+1, D144+1, D163+1, D168+1, D186+1, D204+1, D366+1]}{8694@[(M0-162.05)+3, (M0-365.13)+2];[D186+1, D204+1, D366+1];[zDot1+1, zDot3+1, zDot4+1, zDot6+1, zDot11+2];[c2+1, c4+1, c5+1, c7+1, c8+1]}	{8692@[b2+1:199.10672, b3+1:336.16582, b4+1:433.21826];[y2+1:272.17130, y3+1:359.20209, y5+1:569.33993, y6+1:656.36322, y8+1:854.47067, y9+1:991.52939];[(M0-162.05)+2:1061.98787, (M0-365.13)+2:960.44818];[D109+1:109.02760, D115+1:115.03824, D126+1:126.05427, D138+1:138.05444, D144+1:144.06462, D163+1:163.06006, D168+1:168.06492, D186+1:186.07531, D204+1:204.08578, D366+1:366.13870]}{8694@[(M0-162.05)+3:708.33167, (M0-365.13)+2:960.45211];[D186+1:186.07526, D204+1:204.08617, D366+1:366.13940];[zDot1+1:159.09921, zDot3+1:343.18463, zDot4+1:456.26950, zDot6+1:1005.48952, zDot11+2:1135.01272];[c2+1:581.26752, c4+1:815.37542, c5+1:1281.55954, c7+1:1830.76373, c8+1:1943.85008]}	{8692@[b2+1:-0.00100, b3+1:-0.00081, b4+1:-0.00113];[y2+1:-0.00042, y3+1:-0.00166, y5+1:-0.00064, y6+1:-0.00938, y8+1:-0.00238, y9+1:-0.00256];[(M0-162.05)+2:-0.00768, (M0-365.13)+2:-0.00770];[D109+1:-0.00079, D115+1:-0.00072, D126+1:-0.00067, D138+1:-0.00051, D144+1:-0.00090, D163+1:-0.00003, D168+1:-0.00060, D186+1:-0.00077, D204+1:-0.00086, D366+1:-0.00076]}{8694@[(M0-162.05)+3:0.00430, (M0-365.13)+2:0.00016];[D186+1:-0.00082, D204+1:-0.00047, D366+1:-0.00006];[zDot1+1:-0.00102, zDot3+1:-0.00039, zDot4+1:0.00042, zDot6+1:0.00346, zDot11+2:0.00793];[c2+1:0.00106, c4+1:-0.00272, c5+1:0.00154, c7+1:-0.01125, c8+1:-0.00897]}	{8692@[b2+1:-5.04, b3+1:-2.42, b4+1:-2.62];[y2+1:-1.55, y3+1:-4.63, y5+1:-1.12, y6+1:-14.31, y8+1:-2.79, y9+1:-2.59];[(M0-162.05)+2:-3.62, (M0-365.13)+2:-4.01];[D109+1:-7.34, D115+1:-6.30, D126+1:-5.39, D138+1:-3.72, D144+1:-6.26, D163+1:-0.17, D168+1:-3.58, D186+1:-4.17, D204+1:-4.24, D366+1:-2.09]}{8694@[(M0-162.05)+3:2.02, (M0-365.13)+2:0.08];[D186+1:-4.43, D204+1:-2.33, D366+1:-0.17];[zDot1+1:-6.42, zDot3+1:-1.14, zDot4+1:0.91, zDot6+1:3.44, zDot11+2:3.50];[c2+1:1.83, c4+1:-3.34, c5+1:1.20, c7+1:-6.15, c8+1:-4.62]}	{8692@[b2+1:29887, b3+1:378624, b4+1:5847];[y2+1:17023, y3+1:16265, y5+1:23827, y6+1:5857, y8+1:59431, y9+1:69340];[(M0-162.05)+2:29279, (M0-365.13)+2:702897];[D109+1:30843, D115+1:13519, D126+1:1772051, D138+1:938012, D144+1:1032584, D163+1:7375, D168+1:456039, D186+1:2166636, D204+1:2092735, D366+1:822699]}{8694@[(M0-162.05)+3:128782, (M0-365.13)+2:1041100];[D186+1:118207, D204+1:244036, D366+1:174205];[zDot1+1:74761, zDot3+1:164836, zDot4+1:48217, zDot6+1:81628, zDot11+2:228620];[c2+1:56666, c4+1:74827, c5+1:299806, c7+1:101228, c8+1:207320]}	{8692@21}{8694@15}	T	0	0	0	9.04857	4.0482	13.2161	3	4	1095.4	H3N3	FALSE	0.979138	(N(H)),(N(H)),(N(H))	Level1	[1,H1N1,1.000][5,H1N1,1.000][6,H1N1,1.000]	[180,H1N1,1.000][184,H1N1,1.000][185,H1N1,1.000]	{@32[1-1,5-1,6-1]}	{@1[1,1.000]}{@5[1,1.000]}{@6[1,1.000]}{@9[1,0.000]}
NoFAIMS	11834	27.7987	11799	905.384	3	2713.13	O00592	Homo sapiens	Podocalyxin	[110 to 125]	GGGSGNPTTTIESPKS	R,T	GGGSGNPTT[O-Glycosylation:H1N1A1 on X]T[O-Glycosylation:H1N1 on X]IESPKS[O-Glycosylation:N1 on X]	3	2713.14	23.0963	1	{11834@[y3+1, y4+1, y5+1, y10+1];[b6+1, b11+1, b12+1, b13+1, b15+1];[D109+1, D126+1, D138+1, D144+1, D168+1, D186+1, D204+1, D274+1, D292+1, D366+1]}{11836@[(M0-291.10)+2, (M0-453.15)+2, (M0-656.23)+2, (M0-365.13)+2];[D186+1, D204+1, D274+1, D292+1, D366+1];[zDot2+1, zDot5+1, zDot6+1];[c5+1, c7+1, c8+1, c9+1, c10+1, c11+1, c15+2]}	{11834@[y3+1:331.19669, y4+1:418.22818, y5+1:547.26483, y10+1:1060.54409];[b6+1:430.16571, b11+1:943.44507, b12+1:1072.47864, b13+1:1159.52303, b15+1:1384.65879];[D109+1:109.02759, D126+1:126.05399, D138+1:138.05424, D144+1:144.06442, D168+1:168.06467, D186+1:186.07512, D204+1:204.08572, D274+1:274.09128, D292+1:292.10123, D366+1:366.13832]}{11836@[(M0-291.10)+2:1212.02188, (M0-453.15)+2:1130.99988, (M0-656.23)+2:1029.46028, (M0-365.13)+2:1175.00708];[D186+1:186.07501, D204+1:204.08519, D274+1:274.09091, D292+1:292.10144, D366+1:366.13837];[zDot2+1:421.20401, zDot5+1:734.32861, zDot6+1:847.40332];[c5+1:333.15018, c7+1:544.24426, c8+1:645.29523, c9+1:1402.58215, c10+1:1868.74719, c11+1:1981.81274, c15+2:1212.02188]}	{11834@[y3+1:-0.00091, y4+1:-0.00144, y5+1:-0.00739, y10+1:-0.00799];[b6+1:-0.00238, b11+1:-0.00288, b12+1:-0.01191, b13+1:0.00046, b15+1:-0.01150];[D109+1:-0.00081, D126+1:-0.00096, D138+1:-0.00071, D144+1:-0.00109, D168+1:-0.00085, D186+1:-0.00096, D204+1:-0.00092, D274+1:-0.00085, D292+1:-0.00146, D366+1:-0.00115]}{11836@[(M0-291.10)+2:-0.02015, (M0-453.15)+2:-0.01134, (M0-656.23)+2:-0.01116, (M0-365.13)+2:-0.01299];[D186+1:-0.00106, D204+1:-0.00146, D274+1:-0.00121, D292+1:-0.00125, D366+1:-0.00110];[zDot2+1:-0.00147, zDot5+1:-0.00425, zDot6+1:-0.01361];[c5+1:-0.00153, c7+1:-0.00314, c8+1:0.00015, c9+1:0.01179, c10+1:-0.00304, c11+1:-0.02156, c15+2:-0.02016]}	{11834@[y3+1:-2.76, y4+1:-3.46, y5+1:-13.52, y10+1:-7.54];[b6+1:-5.54, b11+1:-3.06, b12+1:-11.11, b13+1:0.39, b15+1:-8.31];[D109+1:-7.49, D126+1:-7.66, D138+1:-5.17, D144+1:-7.65, D168+1:-5.08, D186+1:-5.17, D204+1:-4.55, D274+1:-3.10, D292+1:-5.01, D366+1:-3.15]}{11836@[(M0-291.10)+2:-8.32, (M0-453.15)+2:-5.02, (M0-656.23)+2:-5.43, (M0-365.13)+2:-5.53];[D186+1:-5.75, D204+1:-7.17, D274+1:-4.45, D292+1:-4.28, D366+1:-3.01];[zDot2+1:-3.49, zDot5+1:-5.80, zDot6+1:-16.08];[c5+1:-4.61, c7+1:-5.78, c8+1:0.23, c9+1:8.41, c10+1:-1.63, c11+1:-10.88, c15+2:-8.32]}	{11834@[y3+1:7989, y4+1:8853, y5+1:6550, y10+1:34820];[b6+1:10061, b11+1:17937, b12+1:14856, b13+1:23128, b15+1:16146];[D109+1:12317, D126+1:548566, D138+1:323559, D144+1:315673, D168+1:165476, D186+1:742124, D204+1:961790, D274+1:591673, D292+1:166819, D366+1:258853]}{11836@[(M0-291.10)+2:121332, (M0-453.15)+2:33249, (M0-656.23)+2:23182, (M0-365.13)+2:28634];[D186+1:9943, D204+1:24617, D274+1:36273, D292+1:27931, D366+1:17154];[zDot2+1:8300, zDot5+1:7977, zDot6+1:11476];[c5+1:14061, c7+1:12895, c8+1:6932, c9+1:10984, c10+1:10523, c11+1:6540, c15+2:121332]}	{11834@19}{11836@19}	T	0	0	0	10.0799	4.04131	15.3937	3	6	1224.44	H2N3A1	TRUE	1.09468	(N),(N(H)),(N(H(A)))	Level1	[9,H1N1A1,0.962][10,H1N1,0.980][16,N1,1.000]	[118,H1N1A1,0.962][119,H1N1,0.980][125,N1,1.000]	{@47[9-4,10-1,16-0]}	{@4[0,0.000][1,0.000][4,0.000]}{@8[0,0.000][1,0.001][4,0.019]}{@9[0,0.000][1,0.019][4,0.962]}{@10[0,0.000][1,0.980][4,0.019]}{@13[1,0.000][0,0.000][4,0.000]}{@16[4,0.000][1,0.000][0,1.000]}
NoFAIMS	11532	27.1265	11506	917.391	4	3665.53	O00592	Homo sapiens	Podocalyxin	[162 to 179]	SSHSVTTDLTSTKAEHLT	K,T	SSHSVTT[O-Glycosylation:H1N1A1 on X]DLT[O-Glycosylation:H1N1 on X]ST[O-Glycosylation:H1N1 on X]KAEHLT[O-Glycosylation:H1N1 on X]	4	3665.56	23.0926	0	{11532@[b3+1, b4+1, b5+1, b8+1, b9+1, b17+1];[y3+1];[D126+1, D138+1, D144+1, D168+1, D186+1, D204+1, D274+1, D292+1, D366+1]}{11534@[(M0-291.10)+3, (M0-453.15)+3, (M0-162.05)+3, (M0-365.13)+3];[D204+1, D274+1, D292+1, D366+1];[c3+1, c4+1, c5+1, c6+1, c7+1, c8+1, c9+1, c12+2, c17+3];[zDot6+1, zDot8+1, zDot18+3]}	{11532@[b3+1:312.12915, b4+1:399.16461, b5+1:498.23206, b8+1:815.35120, b9+1:928.44312, b17+1:1795.91199];[y3+1:370.20782];[D126+1:126.05383, D138+1:138.05411, D144+1:144.06448, D168+1:168.06473, D186+1:186.07527, D204+1:204.08585, D274+1:274.09135, D292+1:292.10165, D366+1:366.13833]}{11534@[(M0-291.10)+3:1125.82857, (M0-453.15)+3:1071.81009, (M0-162.05)+3:1168.84433, (M0-365.13)+3:1101.15866];[D204+1:204.08463, D274+1:274.09195, D292+1:292.10260, D366+1:366.13831];[c3+1:329.15466, c4+1:416.18692, c5+1:515.25397, c6+1:616.30084, c7+1:1373.57495, c8+1:1488.60400, c9+1:1601.70020, c12+2:1311.04622, c17+3:1067.14257];[zDot6+1:1047.47729, zDot8+1:1600.71484, zDot18+3:1217.52455]}	{11532@[b3+1:-0.00109, b4+1:0.00234, b5+1:0.00137, b8+1:-0.00179, b9+1:0.00606, b17+1:0.02990];[y3+1:-0.00067];[D126+1:-0.00112, D138+1:-0.00084, D144+1:-0.00103, D168+1:-0.00079, D186+1:-0.00080, D204+1:-0.00079, D274+1:-0.00077, D292+1:-0.00103, D366+1:-0.00114]}{11534@[(M0-291.10)+3:0.00207, (M0-453.15)+3:-0.00056, (M0-162.05)+3:0.00674, (M0-365.13)+3:0.02911];[D204+1:-0.00202, D274+1:-0.00018, D292+1:-0.00009, D366+1:-0.00116];[c3+1:-0.00213, c4+1:-0.00190, c5+1:-0.00327, c6+1:-0.00407, c7+1:-0.00525, c8+1:-0.00314, c9+1:0.00898, c12+2:0.00218, c17+3:0.01255];[zDot6+1:-0.01934, zDot8+1:0.00632, zDot18+3:0.01333]}	{11532@[b3+1:-3.52, b4+1:5.87, b5+1:2.75, b8+1:-2.20, b9+1:6.54, b17+1:16.66];[y3+1:-1.82];[D126+1:-8.94, D138+1:-6.12, D144+1:-7.22, D168+1:-4.72, D186+1:-4.35, D204+1:-3.91, D274+1:-2.83, D292+1:-3.55, D366+1:-3.11]}{11534@[(M0-291.10)+3:0.61, (M0-453.15)+3:-0.17, (M0-162.05)+3:1.92, (M0-365.13)+3:8.82];[D204+1:-9.95, D274+1:-0.65, D292+1:-0.30, D366+1:-3.18];[c3+1:-6.49, c4+1:-4.58, c5+1:-6.36, c6+1:-6.62, c7+1:-3.83, c8+1:-2.11, c9+1:5.61, c12+2:0.83, c17+3:3.92];[zDot6+1:-18.48, zDot8+1:3.95, zDot18+3:3.65]}	{11532@[b3+1:17733, b4+1:17625, b5+1:26961, b8+1:35926, b9+1:18435, b17+1:17094];[y3+1:20144];[D126+1:253177, D138+1:258988, D144+1:262078, D168+1:138083, D186+1:675560, D204+1:796188, D274+1:576891, D292+1:142538, D366+1:282052]}{11534@[(M0-291.10)+3:101242, (M0-453.15)+3:65622, (M0-162.05)+3:47296, (M0-365.13)+3:30038];[D204+1:28063, D274+1:47926, D292+1:45071, D366+1:41832];[c3+1:19450, c4+1:25551, c5+1:13807, c6+1:11813, c7+1:20145, c8+1:20936, c9+1:18335, c12+2:63761, c17+3:36516];[zDot6+1:49193, zDot8+1:25748, zDot18+3:30696]}	{11532@16}{11534@20}	T	0	0	0	11.0554	4.03245	13.3634	4	9	1751.62	H4N4A1	FALSE	0.988211	(N(H)),(N(H)),(N(H)),(N(H(A)))	Level2	[7,H1N1A1,0.986][10,H1N1,0.667][18,H1N1,1.000]	[168,H1N1A1,0.986][171,H1N1,0.667][179,H1N1,1.000]	{@158[7-4,10-1,12-1,18-1]}{@158[7-4,10-1,11-1,18-1]}	{@1[1,0.000][4,0.000]}{@2[1,0.000][4,0.000]}{@4[1,0.000][4,0.000]}{@6[1,0.000][4,0.014]}{@7[1,0.000][4,0.986]}{@10[1,0.667][4,0.000]}{@11[1,0.667][4,0.000]}{@12[1,0.667][4,0.000]}{@18[4,0.000][1,1.000]}
NoFAIMS	10449	24.5477	10414	1008.67	4	4030.67	O00592	Homo sapiens	Podocalyxin	[162 to 179]	SSHSVTTDLTSTKAEHLT	K,T	SSHSVTT[O-Glycosylation:H1N1A1 on X]DLTS[O-Glycosylation:H1N1 on X]T[O-Glycosylation:H2N2 on X]KAEHLT[O-Glycosylation:H1N1 on X]	4	4030.69	23.0867	0	{10449@[b3+1, b4+1, b5+1, b8+1, b9+1];[y3+1];[D109+1, D126+1, D138+1, D144+1, D168+1, D186+1, D204+1, D274+1, D292+1, D366+1]}{10451@[(M0-291.10)+3, (M0-453.15)+3, (M0-365.13)+3];[D186+1, D204+1, D274+1, D292+1, D366+1];[zDot2+1, zDot4+1, zDot5+1, zDot6+1, zDot15+2, zDot18+3];[c3+1, c4+1, c5+1, c6+1, c7+1, c8+1, c14+2, c17+3]}	{10449@[b3+1:312.13019, b4+1:399.16010, b5+1:498.22690, b8+1:815.34948, b9+1:928.42639];[y3+1:370.20847];[D109+1:109.02794, D126+1:126.05410, D138+1:138.05408, D144+1:144.06444, D168+1:168.06428, D186+1:186.07516, D204+1:204.08568, D274+1:274.09112, D292+1:292.10196, D366+1:366.13841]}{10451@[(M0-291.10)+3:1247.54213, (M0-453.15)+3:1193.52089, (M0-365.13)+3:1222.86203];[D186+1:186.07309, D204+1:204.08589, D274+1:274.09161, D292+1:292.10226, D366+1:366.13934];[zDot2+1:582.26636, zDot4+1:848.35651, zDot5+1:919.41040, zDot6+1:1047.49329, zDot15+2:1852.77508, zDot18+3:1339.23806];[c3+1:329.15637, c4+1:416.18756, c5+1:515.25677, c6+1:616.31146, c7+1:1373.56226, c8+1:1488.62280, c14+2:1593.16970, c17+3:1188.85000]}	{10449@[b3+1:-0.00006, b4+1:-0.00218, b5+1:-0.00379, b8+1:-0.00351, b9+1:-0.01066];[y3+1:-0.00003];[D109+1:-0.00046, D126+1:-0.00085, D138+1:-0.00087, D144+1:-0.00108, D168+1:-0.00124, D186+1:-0.00092, D204+1:-0.00097, D274+1:-0.00100, D292+1:-0.00073, D366+1:-0.00106]}{10451@[(M0-291.10)+3:0.01056, (M0-453.15)+3:-0.00033, (M0-365.13)+3:0.00705];[D186+1:-0.00299, D204+1:-0.00075, D274+1:-0.00051, D292+1:-0.00042, D366+1:-0.00013];[zDot2+1:0.00331, zDot4+1:-0.00805, zDot5+1:0.00873, zDot6+1:-0.00335, zDot15+2:-0.01213, zDot18+3:0.02166];[c3+1:-0.00042, c4+1:-0.00126, c5+1:-0.00046, c6+1:0.00655, c7+1:-0.01795, c8+1:0.01566, c14+2:-0.01513, c17+3:0.00264]}	{10449@[b3+1:-0.18, b4+1:-5.47, b5+1:-7.62, b8+1:-4.31, b9+1:-11.49];[y3+1:-0.08];[D109+1:-4.24, D126+1:-6.80, D138+1:-6.34, D144+1:-7.54, D168+1:-7.41, D186+1:-4.96, D204+1:-4.77, D274+1:-3.67, D292+1:-2.50, D366+1:-2.90]}{10451@[(M0-291.10)+3:2.82, (M0-453.15)+3:-0.09, (M0-365.13)+3:1.92];[D186+1:-16.14, D204+1:-3.72, D274+1:-1.88, D292+1:-1.45, D366+1:-0.35];[zDot2+1:5.69, zDot4+1:-9.50, zDot5+1:9.51, zDot6+1:-3.20, zDot15+2:-3.27, zDot18+3:5.39];[c3+1:-1.29, c4+1:-3.04, c5+1:-0.90, c6+1:10.64, c7+1:-13.08, c8+1:10.52, c14+2:-4.75, c17+3:0.74]}	{10449@[b3+1:6506, b4+1:8932, b5+1:10270, b8+1:10205, b9+1:6201];[y3+1:5511];[D109+1:5958, D126+1:133628, D138+1:113659, D144+1:129153, D168+1:80880, D186+1:365569, D204+1:420234, D274+1:281308, D292+1:68764, D366+1:194575]}{10451@[(M0-291.10)+3:44463, (M0-453.15)+3:24927, (M0-365.13)+3:12834];[D186+1:3367, D204+1:9494, D274+1:16022, D292+1:13067, D366+1:18626];[zDot2+1:2946, zDot4+1:4602, zDot5+1:8166, zDot6+1:5566, zDot15+2:5253, zDot18+3:7533];[c3+1:6917, c4+1:3378, c5+1:6628, c6+1:3791, c7+1:5328, c8+1:8173, c14+2:14678, c17+3:9724]}	{10449@16}{10451@22}	T	0	0	0	13.0572	3.03638	15.3779	4	9	2116.76	H5N5A1	FALSE	0.972048	(N(H)),(N(H)),(N(H(A))),(N(H)(N(H)))	Level2	[7,H1N1A1,0.986][18,H1N1,1.000]	[168,H1N1A1,0.986][179,H1N1,1.000]	{@306[7-4,11-1,12-5,18-1]}{@306[7-4,10-1,12-5,18-1]}{@306[7-4,11-5,12-1,18-1]}{@306[7-4,10-5,12-1,18-1]}{@306[7-4,10-1,11-5,18-1]}{@306[7-4,10-5,11-1,18-1]}	{@1[1,0.000][4,0.000][5,0.000]}{@2[1,0.000][4,0.000][5,0.000]}{@4[1,0.000][4,0.000][5,0.000]}{@6[1,0.000][4,0.013][5,0.000]}{@7[1,0.000][4,0.986][5,0.000]}{@10[1,0.333][4,0.000][5,0.333]}{@11[1,0.333][4,0.000][5,0.333]}{@12[4,0.000][1,0.333][5,0.333]}{@18[5,0.000][4,0.000][1,1.000]}
NoFAIMS	15908	36.926	15875	807.105	4	3224.39	O00592	Homo sapiens	Podocalyxin	[327 to 343]	YPKTPSPTVAHESNWAK	R,C	YPKT[O-Glycosylation:H1N1A1 on X]PSPT[O-Glycosylation:H1N1A1 on X]VAHESNWAK	2	3224.4	23.0762	0	{15908@[b2+1, b3+1, b4+1, b6+1, b16+2];[y7+1, y8+1, y11+1, y13+2, y16+2];[D126+1, D138+1, D144+1, D168+1, D186+1, D204+1, D274+1, D292+1, D366+1]}{15910@[y3+1];[(M0-291.10)+4, (M0-453.15)+3];[D204+1, D274+1, D292+1, D366+1];[c3+1, c5+1, c8+2, c11+2, c14+2, c16+2];[zDot5+1, zDot6+1, zDot8+1, zDot9+1]}	{15908@[b2+1:261.12326, b3+1:389.21689, b4+1:490.26374, b6+1:674.33734, b16+2:883.92784];[y7+1:871.40131, y8+1:942.44543, y11+1:1239.59631, y13+2:712.34972, y16+2:875.44749];[D126+1:126.05398, D138+1:138.05406, D144+1:144.06447, D168+1:168.06448, D186+1:186.07494, D204+1:204.08580, D274+1:274.09129, D292+1:292.10162, D366+1:366.13848]}{15910@[y3+1:404.22839];[(M0-291.10)+4:734.33439, (M0-453.15)+3:924.76093];[D204+1:204.08597, D274+1:274.09131, D292+1:292.10175, D366+1:366.13904];[c3+1:406.24405, c5+1:1260.56238, c8+2:1101.46985, c11+2:1255.05375, c14+2:1420.11015, c16+2:1548.66739];[zDot5+1:589.28198, zDot6+1:718.32428, zDot8+1:926.42322, zDot9+1:1025.49111]}	{15908@[b2+1:-0.00011, b3+1:-0.00144, b4+1:-0.00227, b6+1:-0.01346, b16+2:-0.00125];[y7+1:-0.00439, y8+1:0.00263, y11+1:-0.01535, y13+2:-0.00429, y16+2:-0.00415];[D126+1:-0.00097, D138+1:-0.00088, D144+1:-0.00105, D168+1:-0.00103, D186+1:-0.00114, D204+1:-0.00085, D274+1:-0.00083, D292+1:-0.00106, D366+1:-0.00098]}{15910@[y3+1:-0.00084];[(M0-291.10)+4:0.00072, (M0-453.15)+3:0.00606];[D204+1:-0.00068, D274+1:-0.00082, D292+1:-0.00094, D366+1:-0.00043];[c3+1:-0.00083, c5+1:-0.01056, c8+2:-0.00059, c11+2:0.00277, c14+2:-0.00198, c16+2:-0.00392];[zDot5+1:-0.00348, zDot6+1:-0.00378, zDot8+1:-0.00086, zDot9+1:-0.00138]}	{15908@[b2+1:-0.42, b3+1:-3.72, b4+1:-4.64, b6+1:-19.99, b16+2:-0.71];[y7+1:-5.04, y8+1:2.79, y11+1:-12.39, y13+2:-3.01, y16+2:-2.37];[D126+1:-7.75, D138+1:-6.45, D144+1:-7.33, D168+1:-6.18, D186+1:-6.16, D204+1:-4.17, D274+1:-3.05, D292+1:-3.65, D366+1:-2.69]}{15910@[y3+1:-2.08];[(M0-291.10)+4:0.25, (M0-453.15)+3:2.18];[D204+1:-3.34, D274+1:-2.99, D292+1:-3.23, D366+1:-1.17];[c3+1:-2.05, c5+1:-8.38, c8+2:-0.27, c11+2:1.10, c14+2:-0.70, c16+2:-1.27];[zDot5+1:-5.92, zDot6+1:-5.26, zDot8+1:-0.93, zDot9+1:-1.35]}	{15908@[b2+1:12202, b3+1:26531, b4+1:44147, b6+1:14309, b16+2:14655];[y7+1:11006, y8+1:10774, y11+1:7742, y13+2:20643, y16+2:14088];[D126+1:111848, D138+1:72579, D144+1:70763, D168+1:48162, D186+1:238490, D204+1:289317, D274+1:442162, D292+1:117475, D366+1:91815]}{15910@[y3+1:4251];[(M0-291.10)+4:60467, (M0-453.15)+3:16449];[D204+1:8190, D274+1:36714, D292+1:21668, D366+1:6449];[c3+1:5677, c5+1:13756, c8+2:42561, c11+2:20780, c14+2:19388, c16+2:21301];[zDot5+1:5499, zDot6+1:5627, zDot8+1:10436, zDot9+1:20456]}	{15908@19}{15910@17}	T	0	0	0	10.0698	2.01603	13.2242	2	4	1312.46	H2N2A2	FALSE	1.02567	(N(H(A))),(N(H(A)))	Level2	[4,H1N1A1,0.989]	[330,H1N1A1,0.989]	{@59[4-4,8-4]}{@59[4-4,6-4]}	{@4[4,0.989]}{@6[4,0.506]}{@8[4,0.506]}{@13[4,0.000]}
NoFAIMS	14268	33.1617	14225	1069.71	4	4274.81	O00592	Homo sapiens	Podocalyxin	[324 to 343]	THRYPKTPSPTVAHESNWAK	T,C	T[O-Glycosylation:H1N1 on X]HRYPKTPS[O-Glycosylation:H1N1A1 on X]PT[O-Glycosylation:H1N1A2 on X]VAHESNWAK	3	4274.84	23.0736	0	{14268@[y1+1, y2+1, y3+1, y5+1, y6+1, y7+1, y8+1, y9+1, y11+2, y13+1];[b3+1, b4+1, b6+1, b7+1, b19+2];[D109+1, D126+1, D138+1, D144+1, D168+1, D186+1, D204+1, D274+1, D292+1, D366+1]}{14270@[(M0-291.10)+3, (M0-582.19)+4];[D274+1, D292+1];[c2+1, c3+1, c6+1, c14+2];[zDot6+1, zDot9+1]}	{14268@[y1+1:147.11226, y2+1:218.14961, y3+1:404.23038, y5+1:605.30511, y6+1:734.34351, y7+1:871.40985, y8+1:942.44348, y9+1:1041.51697, y11+2:620.31197, y13+1:1423.69287];[b3+1:395.21552, b4+1:558.28168, b6+1:783.42023, b7+1:884.46759, b19+2:1081.03078];[D109+1:109.02768, D126+1:126.05421, D138+1:138.05418, D144+1:144.06453, D168+1:168.06462, D186+1:186.07528, D204+1:204.08569, D274+1:274.09160, D292+1:292.10198, D366+1:366.13907]}{14270@[(M0-291.10)+3:1328.91973, (M0-582.19)+4:924.16841];[D274+1:274.09055, D292+1:292.10025];[c2+1:621.27301, c3+1:777.37079, c6+1:1165.57153, c14+2:1780.26927];[zDot6+1:718.32642, zDot9+1:1025.48340]}	{14268@[y1+1:-0.00055, y2+1:-0.00031, y3+1:0.00115, y5+1:0.00093, y6+1:-0.00327, y7+1:0.00416, y8+1:0.00068, y9+1:0.00575, y11+2:0.00499, y13+1:-0.00358];[b3+1:0.00054, b4+1:0.00337, b6+1:-0.00581, b7+1:-0.00612, b19+2:-0.00308];[D109+1:-0.00072, D126+1:-0.00074, D138+1:-0.00076, D144+1:-0.00099, D168+1:-0.00089, D186+1:-0.00080, D204+1:-0.00095, D274+1:-0.00053, D292+1:-0.00071, D366+1:-0.00040]}{14270@[(M0-291.10)+3:-0.00566, (M0-582.19)+4:-0.00307];[D274+1:-0.00158, D292+1:-0.00244];[c2+1:0.00040, c3+1:-0.00293, c6+1:-0.01324, c14+2:-0.00150];[zDot6+1:-0.00164, zDot9+1:-0.00910]}	{14268@[y1+1:-3.73, y2+1:-1.41, y3+1:2.84, y5+1:1.54, y6+1:-4.46, y7+1:4.78, y8+1:0.72, y9+1:5.52, y11+2:4.03, y13+1:-2.52];[b3+1:1.36, b4+1:6.05, b6+1:-7.42, b7+1:-6.93, b19+2:-1.43];[D109+1:-6.64, D126+1:-5.92, D138+1:-5.56, D144+1:-6.90, D168+1:-5.36, D186+1:-4.31, D204+1:-4.69, D274+1:-1.93, D292+1:-2.44, D366+1:-1.09]}{14270@[(M0-291.10)+3:-1.42, (M0-582.19)+4:-0.83];[D274+1:-5.79, D292+1:-8.37];[c2+1:0.65, c3+1:-3.77, c6+1:-11.37, c14+2:-0.42];[zDot6+1:-2.29, zDot9+1:-8.88]}	{14268@[y1+1:3605, y2+1:5258, y3+1:7096, y5+1:15354, y6+1:10740, y7+1:16453, y8+1:13021, y9+1:7487, y11+2:6397, y13+1:14154];[b3+1:6926, b4+1:5896, b6+1:5410, b7+1:10502, b19+2:26614];[D109+1:4790, D126+1:251034, D138+1:157581, D144+1:183739, D168+1:93038, D186+1:404715, D204+1:426156, D274+1:319813, D292+1:105077, D366+1:152310]}{14270@[(M0-291.10)+3:117594, (M0-582.19)+4:48255];[D274+1:9738, D292+1:6173];[c2+1:11498, c3+1:6032, c6+1:11355, c14+2:16586];[zDot6+1:7554, zDot9+1:14985]}	{14268@25}{14270@10}	T	0	0	0	6.02523	2.04102	12.2175	3	5	1968.68	H3N3A3	FALSE	0.903861	(N(H)),(N(H(A))),(N(H(A))(A))	Level2	[1,H1N1,0.999]	[324,H1N1,0.999]	{@237[1-1,9-4,11-7]}{@237[1-1,7-4,11-7]}{@237[1-1,9-7,11-4]}{@237[1-1,7-7,11-4]}{@237[1-1,7-4,9-7]}{@237[1-1,7-7,9-4]}	{@1[1,0.999][4,0.000][7,0.000]}{@7[1,0.000][4,0.333][7,0.333]}{@9[1,0.000][4,0.333][7,0.333]}{@11[4,0.333][1,0.000][7,0.333]}{@16[7,0.000][4,0.000][1,0.000]}
NoFAIMS	18861	44.5594	18842	543.263	2	1084.51	O00592	Homo sapiens	Podocalyxin	[218 to 224]	TVAIPGY	S,T	T[O-Glycosylation:H1N1 on X]VAIPGY	1	1084.52	22.7607	0	{18861@[y1+1, y2+1, y3+1, y4+1];[b2+1, b3+1, b4+1, b5+1, b6+1];[(M0-365.13)+1];[D109+1, D126+1, D138+1, D144+1, D168+1, D186+1, D204+1, D366+1]}{18863@[y1+1, y3+1];[b4+1];[(M0-162.05)+1, (M0-365.13)+1];[D126+1, D168+1, D186+1, D204+1, D366+1];[c2+1, c3+1, c5+1, c6+1];[zDot5+1, zDot6+1, zDot7+1]}	{18861@[y1+1:182.08026, y2+1:239.10179, y3+1:336.15497, y4+1:449.23892];[b2+1:201.12248, b3+1:272.15984, b4+1:385.24432, b5+1:482.29944, b6+1:539.31561];[(M0-365.13)+1:720.39242];[D109+1:109.02779, D126+1:126.05418, D138+1:138.05407, D144+1:144.06459, D168+1:168.06476, D186+1:186.07523, D204+1:204.08587, D366+1:366.13892]}{18863@[y1+1:182.07942, y3+1:336.15190];[b4+1:385.24316];[(M0-162.05)+1:923.47217, (M0-365.13)+1:720.38812];[D126+1:126.05303, D168+1:168.06334, D186+1:186.07373, D204+1:204.08452, D366+1:366.13700];[c2+1:583.27789, c3+1:654.31529, c5+1:864.45502, c6+1:921.47244];[zDot5+1:504.25229, zDot6+1:603.32562, zDot7+1:1069.50064]}	{18861@[y1+1:-0.00091, y2+1:-0.00084, y3+1:-0.00042, y4+1:-0.00054];[b2+1:-0.00089, b3+1:-0.00065, b4+1:-0.00023, b5+1:0.00213, b6+1:-0.00316];[(M0-365.13)+1:-0.00024];[D109+1:-0.00061, D126+1:-0.00077, D138+1:-0.00088, D144+1:-0.00093, D168+1:-0.00076, D186+1:-0.00085, D204+1:-0.00078, D366+1:-0.00055]}{18863@[y1+1:-0.00175, y3+1:-0.00349];[b4+1:-0.00138];[(M0-162.05)+1:0.00013, (M0-365.13)+1:-0.00454];[D126+1:-0.00191, D168+1:-0.00218, D186+1:-0.00235, D204+1:-0.00213, D366+1:-0.00246];[c2+1:-0.00421, c3+1:-0.00393, c5+1:-0.00103, c6+1:-0.00507];[zDot5+1:-0.00556, zDot6+1:-0.00064, zDot7+1:-0.00550]}	{18861@[y1+1:-5.02, y2+1:-3.54, y3+1:-1.27, y4+1:-1.20];[b2+1:-4.43, b3+1:-2.38, b4+1:-0.59, b5+1:4.42, b6+1:-5.87];[(M0-365.13)+1:-0.34];[D109+1:-5.65, D126+1:-6.13, D138+1:-6.40, D144+1:-6.47, D168+1:-4.54, D186+1:-4.59, D204+1:-3.83, D366+1:-1.51]}{18863@[y1+1:-9.65, y3+1:-10.42];[b4+1:-3.60];[(M0-162.05)+1:0.14, (M0-365.13)+1:-6.32];[D126+1:-15.31, D168+1:-13.03, D186+1:-12.68, D204+1:-10.48, D366+1:-6.75];[c2+1:-7.24, c3+1:-6.01, c5+1:-1.20, c6+1:-5.51];[zDot5+1:-11.05, zDot6+1:-1.07, zDot7+1:-5.15]}	{18861@[y1+1:110926, y2+1:63754, y3+1:2178596, y4+1:69636];[b2+1:141579, b3+1:881031, b4+1:326540, b5+1:14486, b6+1:36893];[(M0-365.13)+1:61549];[D109+1:6600, D126+1:719302, D138+1:272686, D144+1:320074, D168+1:124544, D186+1:612807, D204+1:531084, D366+1:47081]}{18863@[y1+1:4990, y3+1:110424];[b4+1:21421];[(M0-162.05)+1:38531, (M0-365.13)+1:88128];[D126+1:27817, D168+1:5296, D186+1:30023, D204+1:61412, D366+1:37132];[c2+1:13194, c3+1:142209, c5+1:27692, c6+1:226208];[zDot5+1:7404, zDot6+1:13802, zDot7+1:69523]}	{18861@18}{18863@17}	T	0	0	0	6.21659	3.05501	13.3823	1	1	365.132	H1N1	FALSE	0.893773	(N(H))	Level1	[1,H1N1,1.000]	[218,H1N1,1.000]	{@1[1-1]}	{@1[1,1.000]}
NoFAIMS	18766	44.3111	18744	543.263	2	1084.51	O00592	Homo sapiens	Podocalyxin	[218 to 224]	TVAIPGY	S,T	T[O-Glycosylation:H1N1 on X]VAIPGY	1	1084.52	22.7556	0	{18766@[y1+1, y2+1, y3+1, y4+1, y5+1];[b2+1, b3+1, b4+1, b5+1, b6+1];[(M0-365.13)+1];[D109+1, D115+1, D126+1, D138+1, D144+1, D168+1, D186+1, D204+1, D366+1]}{18768@[y3+1];[b4+1];[(M0-162.05)+1, (M0-365.13)+1];[D126+1, D168+1, D186+1, D204+1, D366+1];[c2+1, c3+1, c5+1, c6+1];[zDot5+1, zDot6+1, zDot7+1]}	{18766@[y1+1:182.08055, y2+1:239.10141, y3+1:336.15335, y4+1:449.23627, y5+1:520.27203];[b2+1:201.12221, b3+1:272.15921, b4+1:385.24269, b5+1:482.29343, b6+1:539.31354];[(M0-365.13)+1:720.38473];[D109+1:109.02775, D115+1:115.03805, D126+1:126.05435, D138+1:138.05420, D144+1:144.06464, D168+1:168.06474, D186+1:186.07515, D204+1:204.08553, D366+1:366.13731]}{18768@[y3+1:336.15534];[b4+1:385.24469];[(M0-162.05)+1:923.47797, (M0-365.13)+1:720.39240];[D126+1:126.05400, D168+1:168.06538, D186+1:186.07524, D204+1:204.08609, D366+1:366.13861];[c2+1:583.28223, c3+1:654.31911, c5+1:864.45465, c6+1:921.47696];[zDot5+1:504.25452, zDot6+1:603.32709, zDot7+1:1069.50757]}	{18766@[y1+1:-0.00062, y2+1:-0.00122, y3+1:-0.00205, y4+1:-0.00319, y5+1:-0.00454];[b2+1:-0.00116, b3+1:-0.00127, b4+1:-0.00186, b5+1:-0.00388, b6+1:-0.00524];[(M0-365.13)+1:-0.00793];[D109+1:-0.00065, D115+1:-0.00091, D126+1:-0.00060, D138+1:-0.00075, D144+1:-0.00088, D168+1:-0.00078, D186+1:-0.00092, D204+1:-0.00112, D366+1:-0.00216]}{18768@[y3+1:-0.00006];[b4+1:0.00014];[(M0-162.05)+1:0.00593, (M0-365.13)+1:-0.00027];[D126+1:-0.00095, D168+1:-0.00013, D186+1:-0.00084, D204+1:-0.00056, D366+1:-0.00086];[c2+1:0.00012, c3+1:-0.00011, c5+1:-0.00140, c6+1:-0.00055];[zDot5+1:-0.00333, zDot6+1:0.00082, zDot7+1:0.00144]}	{18766@[y1+1:-3.41, y2+1:-5.14, y3+1:-6.11, y4+1:-7.12, y5+1:-8.75];[b2+1:-5.80, b3+1:-4.69, b4+1:-4.84, b5+1:-8.07, b6+1:-9.73];[(M0-365.13)+1:-11.03];[D109+1:-6.00, D115+1:-7.97, D126+1:-4.76, D138+1:-5.45, D144+1:-6.15, D168+1:-4.67, D186+1:-4.99, D204+1:-5.52, D366+1:-5.91]}{18768@[y3+1:-0.18];[b4+1:0.37];[(M0-162.05)+1:6.43, (M0-365.13)+1:-0.38];[D126+1:-7.56, D168+1:-0.79, D186+1:-4.51, D204+1:-2.74, D366+1:-2.34];[c2+1:0.20, c3+1:-0.17, c5+1:-1.62, c6+1:-0.60];[zDot5+1:-6.63, zDot6+1:1.37, zDot7+1:1.34]}	{18766@[y1+1:207837, y2+1:118585, y3+1:4404064, y4+1:142484, y5+1:15368];[b2+1:290767, b3+1:1800916, b4+1:660285, b5+1:51374, b6+1:85797];[(M0-365.13)+1:120127];[D109+1:13230, D115+1:5851, D126+1:1410396, D138+1:512470, D144+1:613752, D168+1:282197, D186+1:1135348, D204+1:1048935, D366+1:103042]}{18768@[y3+1:313729];[b4+1:74818];[(M0-162.05)+1:73873, (M0-365.13)+1:267007];[D126+1:79703, D168+1:15062, D186+1:98501, D204+1:163471, D366+1:99269];[c2+1:21263, c3+1:394116, c5+1:79764, c6+1:610189];[zDot5+1:25262, zDot6+1:19415, zDot7+1:208928]}	{18766@20}{18768@16}	T	0	0	0	6.21531	3.05332	14.3686	1	1	365.132	H1N1	FALSE	0.834978	(N(H))	Level1	[1,H1N1,1.000]	[218,H1N1,1.000]	{@1[1-1]}	{@1[1,1.000]}
NoFAIMS	18900	44.6749	18879	543.263	2	1084.51	O00592	Homo sapiens	Podocalyxin	[218 to 224]	TVAIPGY	S,T	T[O-Glycosylation:H1N1 on X]VAIPGY	1	1084.52	22.7128	0	{18900@[y1+1, y2+1, y3+1, y4+1];[b2+1, b3+1, b4+1, b5+1, b6+1];[(M0-365.13)+1];[D126+1, D138+1, D144+1, D168+1, D186+1, D204+1, D366+1]}{18902@[y3+1, y5+1];[b4+1];[(M0-162.05)+2, (M0-365.13)+1];[D126+1, D144+1, D186+1, D204+1, D366+1];[c2+1, c3+1, c5+1, c6+1];[zDot5+1, zDot6+1, zDot7+1]}	{18900@[y1+1:182.08012, y2+1:239.10168, y3+1:336.15497, y4+1:449.23834];[b2+1:201.12260, b3+1:272.16007, b4+1:385.24499, b5+1:482.29691, b6+1:539.31683];[(M0-365.13)+1:720.38876];[D126+1:126.05403, D138+1:138.05434, D144+1:144.06480, D168+1:168.06471, D186+1:186.07543, D204+1:204.08591, D366+1:366.13968]}{18902@[y3+1:336.15677, y5+1:520.28680];[b4+1:385.24683];[(M0-162.05)+2:462.23955, (M0-365.13)+1:720.39746];[D126+1:126.05485, D144+1:144.06592, D186+1:186.07664, D204+1:204.08722, D366+1:366.14194];[c2+1:583.28790, c3+1:654.32344, c5+1:864.45789, c6+1:921.48282];[zDot5+1:504.26160, zDot6+1:603.32684, zDot7+1:1069.51345]}	{18900@[y1+1:-0.00105, y2+1:-0.00095, y3+1:-0.00043, y4+1:-0.00112];[b2+1:-0.00077, b3+1:-0.00042, b4+1:0.00044, b5+1:-0.00040, b6+1:-0.00194];[(M0-365.13)+1:-0.00391];[D126+1:-0.00092, D138+1:-0.00060, D144+1:-0.00071, D168+1:-0.00080, D186+1:-0.00064, D204+1:-0.00073, D366+1:0.00021]}{18902@[y3+1:0.00137, y5+1:0.01023];[b4+1:0.00228];[(M0-162.05)+2:-0.00022, (M0-365.13)+1:0.00479];[D126+1:-0.00010, D144+1:0.00040, D186+1:0.00057, D204+1:0.00057, D366+1:0.00247];[c2+1:0.00579, c3+1:0.00422, c5+1:0.00184, c6+1:0.00531];[zDot5+1:0.00375, zDot6+1:0.00058, zDot7+1:0.00732]}	{18900@[y1+1:-5.78, y2+1:-3.99, y3+1:-1.28, y4+1:-2.50];[b2+1:-3.82, b3+1:-1.54, b4+1:1.15, b5+1:-0.84, b6+1:-3.61];[(M0-365.13)+1:-5.43];[D126+1:-7.32, D138+1:-4.39, D144+1:-4.98, D168+1:-4.81, D186+1:-3.48, D204+1:-3.61, D366+1:0.58]}{18902@[y3+1:4.10, y5+1:19.70];[b4+1:5.93];[(M0-162.05)+2:-0.23, (M0-365.13)+1:6.66];[D126+1:-0.79, D144+1:2.81, D186+1:3.07, D204+1:2.82, D366+1:6.77];[c2+1:9.95, c3+1:6.46, c5+1:2.13, c6+1:5.77];[zDot5+1:7.44, zDot6+1:0.96, zDot7+1:6.85]}	{18900@[y1+1:29980, y2+1:18478, y3+1:659453, y4+1:21238];[b2+1:45516, b3+1:286756, b4+1:105286, b5+1:7756, b6+1:13265];[(M0-365.13)+1:15152];[D126+1:221666, D138+1:83568, D144+1:100212, D168+1:44469, D186+1:187373, D204+1:167248, D366+1:18195]}{18902@[y3+1:34533, y5+1:2395];[b4+1:7148];[(M0-162.05)+2:3308, (M0-365.13)+1:30662];[D126+1:7491, D144+1:1058, D186+1:8482, D204+1:19466, D366+1:10495];[c2+1:2534, c3+1:45696, c5+1:6753, c6+1:71717];[zDot5+1:2977, zDot6+1:2563, zDot7+1:23862]}	{18900@17}{18902@17}	T	0	0	0	6.20033	3.04484	12.3567	1	1	365.132	H1N1	FALSE	0.847155	(N(H))	Level1	[1,H1N1,1.000]	[218,H1N1,1.000]	{@1[1-1]}	{@1[1,1.000]}
NoFAIMS	21672	52.5127	21651	688.812	2	1375.61	O00592	Homo sapiens	Podocalyxin	[218 to 224]	TVAIPGY	S,T	T[O-Glycosylation:H1N1A1 on X]VAIPGY	1	1375.61	22.6975	0	{21672@[y1+1, y2+1, y3+1, y4+1, y5+1];[b2+1, b3+1, b4+1, b5+1, b6+1];[(M0-453.15)+1, (M0-656.23)+1];[D109+1, D126+1, D138+1, D144+1, D168+1, D186+1, D204+1, D274+1, D292+1, D366+1]}{21674@[y3+1];[(M0-291.10)+1, (M0-453.15)+1, (M0-656.23)+1];[D274+1, D292+1];[c1+1, c2+1, c3+1, c5+1, c6+1];[zDot7+1]}	{21672@[y1+1:182.08044, y2+1:239.10216, y3+1:336.15452, y4+1:449.23755, y5+1:520.27563];[b2+1:201.12237, b3+1:272.15968, b4+1:385.24345, b5+1:482.29322, b6+1:539.31885];[(M0-453.15)+1:923.46155, (M0-656.23)+1:720.38873];[D109+1:109.02832, D126+1:126.05418, D138+1:138.05431, D144+1:144.06483, D168+1:168.06465, D186+1:186.07521, D204+1:204.08594, D274+1:274.09109, D292+1:292.10204, D366+1:366.13854]}{21674@[y3+1:336.15530];[(M0-291.10)+1:1085.52411, (M0-453.15)+1:923.47333, (M0-656.23)+1:720.39129];[D274+1:274.09128, D292+1:292.10217];[c1+1:775.31512, c2+1:874.37982, c3+1:945.41428, c5+1:1155.54749, c6+1:1212.57244];[zDot7+1:1360.60417]}	{21672@[y1+1:-0.00073, y2+1:-0.00048, y3+1:-0.00088, y4+1:-0.00191, y5+1:-0.00094];[b2+1:-0.00100, b3+1:-0.00080, b4+1:-0.00110, b5+1:-0.00409, b6+1:0.00007];[(M0-453.15)+1:-0.01049, (M0-656.23)+1:-0.00394];[D109+1:-0.00008, D126+1:-0.00077, D138+1:-0.00064, D144+1:-0.00068, D168+1:-0.00086, D186+1:-0.00087, D204+1:-0.00071, D274+1:-0.00103, D292+1:-0.00065, D366+1:-0.00092]}{21674@[y3+1:-0.00009];[(M0-291.10)+1:-0.00074, (M0-453.15)+1:0.00129, (M0-656.23)+1:-0.00137];[D274+1:-0.00085, D292+1:-0.00051];[c1+1:0.00601, c2+1:0.00229, c3+1:-0.00036, c5+1:-0.00398, c6+1:-0.00049];[zDot7+1:0.00261]}	{21672@[y1+1:-4.01, y2+1:-2.00, y3+1:-2.63, y4+1:-4.26, y5+1:-1.81];[b2+1:-5.01, b3+1:-2.95, b4+1:-2.86, b5+1:-8.50, b6+1:0.14];[(M0-453.15)+1:-11.37, (M0-656.23)+1:-5.47];[D109+1:-0.70, D126+1:-6.16, D138+1:-4.67, D144+1:-4.77, D168+1:-5.18, D186+1:-4.68, D204+1:-3.49, D274+1:-3.78, D292+1:-2.23, D366+1:-2.53]}{21674@[y3+1:-0.28];[(M0-291.10)+1:-0.69, (M0-453.15)+1:1.40, (M0-656.23)+1:-1.91];[D274+1:-3.11, D292+1:-1.76];[c1+1:7.76, c2+1:2.63, c3+1:-0.38, c5+1:-3.45, c6+1:-0.41];[zDot7+1:1.92]}	{21672@[y1+1:17026, y2+1:16635, y3+1:1660557, y4+1:78380, y5+1:16072];[b2+1:80131, b3+1:585560, b4+1:419829, b5+1:18067, b6+1:15794];[(M0-453.15)+1:8128, (M0-656.23)+1:140061];[D109+1:3109, D126+1:103557, D138+1:36083, D144+1:29375, D168+1:29067, D186+1:117416, D204+1:192875, D274+1:1357582, D292+1:254061, D366+1:88434]}{21674@[y3+1:26986];[(M0-291.10)+1:314250, (M0-453.15)+1:78588, (M0-656.23)+1:78817];[D274+1:125816, D292+1:72664];[c1+1:9438, c2+1:14005, c3+1:203348, c5+1:36821, c6+1:229978];[zDot7+1:210875]}	{21672@22}{21674@12}	T	0	0	0	5.19446	5.14307	12.3271	1	1	656.228	H1N1A1	FALSE	1.22834	(N(H(A)))	Level1	[1,H1N1A1,1.000]	[218,H1N1A1,1.000]	{@7[1-4]}	{@1[4,1.000]}
NoFAIMS	23136	57.0158	23116	1060.44	2	2118.86	O00592	Homo sapiens	Podocalyxin	[217 to 224]	STVAIPGY	S,T	ST[O-Glycosylation:H2N2A2 on X]VAIPGY	1	2118.87	22.6858	0	{23136@[y2+1, y3+1, y4+1];[b3+1, b4+1, b5+1];[(M0-1109.38)+1, (M0-1312.46)+1];[D126+1, D138+1, D144+1, D168+1, D186+1, D204+1, D274+1, D292+1, D366+1]}{23138@[y3+1];[(M0-291.10)+1, (M0-453.15)+1, (M0-582.19)+1, (M0-656.23)+1, (M0-744.24)+1, (M0-906.30)+1, (M0-947.32)+1, (M0-1109.38)+1];[D274+1, D292+1];[c2+1, c3+1, c4+1, c6+1, c7+1]}	{23136@[y2+1:239.10176, y3+1:336.15387, y4+1:449.23804];[b3+1:288.15396, b4+1:359.19058, b5+1:472.27419];[(M0-1109.38)+1:1010.49158, (M0-1312.46)+1:807.41504];[D126+1:126.05409, D138+1:138.05440, D144+1:144.06483, D168+1:168.06447, D186+1:186.07500, D204+1:204.08559, D274+1:274.09122, D292+1:292.10123, D366+1:366.13779]}{23138@[y3+1:336.15540];[(M0-291.10)+1:1828.79206, (M0-453.15)+1:1666.74888, (M0-582.19)+1:1537.70276, (M0-656.23)+1:1463.64575, (M0-744.24)+1:1375.63782, (M0-906.30)+1:1213.58984, (M0-947.32)+1:1172.55750, (M0-1109.38)+1:1010.50995];[D274+1:274.09146, D292+1:292.10196];[c2+1:1518.56949, c3+1:1617.64880, c4+1:1688.67798, c6+1:1898.83105, c7+1:1955.84090]}	{23136@[y2+1:-0.00087, y3+1:-0.00153, y4+1:-0.00142];[b3+1:-0.00144, b4+1:-0.00193, b5+1:-0.00238];[(M0-1109.38)+1:-0.01249, (M0-1312.46)+1:-0.00966];[D126+1:-0.00085, D138+1:-0.00055, D144+1:-0.00068, D168+1:-0.00105, D186+1:-0.00108, D204+1:-0.00106, D274+1:-0.00091, D292+1:-0.00146, D366+1:-0.00168]}{23138@[y3+1:-0.00000];[(M0-291.10)+1:0.00757, (M0-453.15)+1:0.01720, (M0-582.19)+1:0.01368, (M0-656.23)+1:-0.00655, (M0-744.24)+1:0.00156, (M0-906.30)+1:0.00641, (M0-947.32)+1:0.00061, (M0-1109.38)+1:0.00588];[D274+1:-0.00067, D292+1:-0.00073];[c2+1:0.00074, c3+1:0.01164, c4+1:0.00370, c6+1:0.01995, c7+1:0.00833]}	{23136@[y2+1:-3.66, y3+1:-4.55, y4+1:-3.18];[b3+1:-5.00, b4+1:-5.40, b5+1:-5.06];[(M0-1109.38)+1:-12.37, (M0-1312.46)+1:-11.97];[D126+1:-6.83, D138+1:-4.01, D144+1:-4.77, D168+1:-6.27, D186+1:-5.83, D204+1:-5.22, D274+1:-3.33, D292+1:-5.01, D366+1:-4.60]}{23138@[y3+1:-0.01];[(M0-291.10)+1:4.14, (M0-453.15)+1:10.33, (M0-582.19)+1:8.90, (M0-656.23)+1:-4.48, (M0-744.24)+1:1.14, (M0-906.30)+1:5.28, (M0-947.32)+1:0.52, (M0-1109.38)+1:5.83];[D274+1:-2.44, D292+1:-2.50];[c2+1:0.49, c3+1:7.20, c4+1:2.19, c6+1:10.51, c7+1:4.26]}	{23136@[y2+1:4501, y3+1:105747, y4+1:9923];[b3+1:9904, b4+1:86443, b5+1:138637];[(M0-1109.38)+1:9715, (M0-1312.46)+1:17699];[D126+1:20122, D138+1:14524, D144+1:11972, D168+1:8734, D186+1:36771, D204+1:73559, D274+1:224270, D292+1:45670, D366+1:24883]}{23138@[y3+1:3701];[(M0-291.10)+1:38123, (M0-453.15)+1:7599, (M0-582.19)+1:2415, (M0-656.23)+1:2071, (M0-744.24)+1:6255, (M0-906.30)+1:4033, (M0-947.32)+1:2498, (M0-1109.38)+1:3668];[D274+1:11281, D292+1:10084];[c2+1:2401, c3+1:6413, c4+1:10963, c6+1:1849, c7+1:10322]}	{23136@17}{23138@16}	T	0	0	0	5.18626	10.2743	11.4393	1	2	1312.46	H2N2A2	FALSE	1.21317	(N(H(A))(N(H(A))))	Level3			{@57[2-10]}{@57[1-10]}{@58[1-1,2-7]}{@58[1-7,2-1]}{@59[1-4,2-4]}
NoFAIMS	9731	22.9138	9702	1043.94	2	2085.87	O00592	Homo sapiens	Podocalyxin	[118 to 125]	TTIESPKS	T,T	TTIES[O-Glycosylation:H2N2A1 on X]PKS[O-Glycosylation:N1 on X]	2	2085.88	22.6574	0	{9731@[y2+1, y3+1, y4+1, y5+1, y6+1, y7+1];[b4+1, b5+1, b7+1];[(M0-453.15)+1, (M0-615.20)+1, (M0-656.23)+1, (M0-818.28)+1, (M0-1021.36)+1];[D109+1, D126+1, D138+1, D144+1, D168+1, D186+1, D204+1, D274+1, D292+1, D366+1]}{9734@[(M0-291.10)+1, (M0-365.13)+1, (M0-453.15)+2, (M0-615.20)+2, (M0-656.23)+1, (M0-818.28)+1, (M0-203.08)+1];[D186+1, D204+1, D274+1, D292+1, D366+1];[c7+1]}	{9731@[y2+1:234.14346, y3+1:331.19714, y4+1:418.22955, y5+1:547.26822, y6+1:660.35347, y7+1:761.39319];[b4+1:445.22937, b5+1:532.25970, b7+1:757.40738];[(M0-453.15)+1:1633.72522, (M0-615.20)+1:1471.67534, (M0-656.23)+1:1430.65672, (M0-818.28)+1:1268.60568, (M0-1021.36)+1:1065.52719];[D109+1:109.02779, D126+1:126.05423, D138+1:138.05430, D144+1:144.06462, D168+1:168.06471, D186+1:186.07535, D204+1:204.08594, D274+1:274.09171, D292+1:292.10222, D366+1:366.13906]}{9734@[(M0-291.10)+1:1795.79545, (M0-365.13)+1:1721.77515, (M0-453.15)+2:817.37356, (M0-615.20)+2:736.34997, (M0-656.23)+1:1430.66283, (M0-818.28)+1:1268.60995, (M0-203.08)+1:1883.79639];[D186+1:186.07532, D204+1:204.08551, D274+1:274.09140, D292+1:292.10242, D366+1:366.13916];[c7+1:1795.79545]}	{9731@[y2+1:-0.00137, y3+1:-0.00045, y4+1:-0.00007, y5+1:-0.00400, y6+1:-0.00281, y7+1:-0.01077];[b4+1:0.00008, b5+1:-0.00161, b7+1:-0.00166];[(M0-453.15)+1:-0.01735, (M0-615.20)+1:-0.01441, (M0-656.23)+1:-0.00647, (M0-818.28)+1:-0.00470, (M0-1021.36)+1:-0.00382];[D109+1:-0.00061, D126+1:-0.00071, D138+1:-0.00065, D144+1:-0.00090, D168+1:-0.00080, D186+1:-0.00073, D204+1:-0.00070, D274+1:-0.00042, D292+1:-0.00047, D366+1:-0.00040]}{9734@[(M0-291.10)+1:0.00006, (M0-365.13)+1:0.01653, (M0-453.15)+2:-0.00273, (M0-615.20)+2:0.00291, (M0-656.23)+1:-0.00037, (M0-818.28)+1:-0.00043, (M0-203.08)+1:-0.01505];[D186+1:-0.00076, D204+1:-0.00114, D274+1:-0.00073, D292+1:-0.00027, D366+1:-0.00031];[c7+1:0.00006]}	{9731@[y2+1:-5.87, y3+1:-1.37, y4+1:-0.17, y5+1:-7.32, y6+1:-4.26, y7+1:-14.17];[b4+1:0.18, b5+1:-3.04, b7+1:-2.20];[(M0-453.15)+1:-10.63, (M0-615.20)+1:-9.80, (M0-656.23)+1:-4.53, (M0-818.28)+1:-3.71, (M0-1021.36)+1:-3.59];[D109+1:-5.65, D126+1:-5.71, D138+1:-4.73, D144+1:-6.26, D168+1:-4.81, D186+1:-3.93, D204+1:-3.46, D274+1:-1.54, D292+1:-1.61, D366+1:-1.10]}{9734@[(M0-291.10)+1:0.03, (M0-365.13)+1:9.60, (M0-453.15)+2:-1.67, (M0-615.20)+2:1.98, (M0-656.23)+1:-0.26, (M0-818.28)+1:-0.34, (M0-203.08)+1:-7.99];[D186+1:-4.10, D204+1:-5.59, D274+1:-2.66, D292+1:-0.93, D366+1:-0.84];[c7+1:0.03]}	{9731@[y2+1:9719, y3+1:127549, y4+1:87293, y5+1:30208, y6+1:21832, y7+1:5430];[b4+1:10535, b5+1:37031, b7+1:39257];[(M0-453.15)+1:15378, (M0-615.20)+1:22363, (M0-656.23)+1:168117, (M0-818.28)+1:411221, (M0-1021.36)+1:1325301];[D109+1:7584, D126+1:398402, D138+1:252503, D144+1:251248, D168+1:143025, D186+1:579612, D204+1:670166, D274+1:663077, D292+1:121307, D366+1:163466]}{9734@[(M0-291.10)+1:335546, (M0-365.13)+1:24919, (M0-453.15)+2:58566, (M0-615.20)+2:27093, (M0-656.23)+1:91884, (M0-818.28)+1:40666, (M0-203.08)+1:13006];[D186+1:12561, D204+1:46869, D274+1:28014, D292+1:33958, D366+1:34058];[c7+1:335546]}	{9731@24}{9734@13}	T	0	0	0	1.28115	12.4607	15.3625	2	4	1224.44	H2N3A1	FALSE	1.06335	(N),(N(H(A))(N(H)))	Level2	[8,N1,0.326]	[125,N1,0.326]	{@43[5-8,8-0]}{@43[2-8,8-0]}{@43[1-8,8-0]}{@47[2-1,5-4,8-0]}{@47[1-1,5-4,8-0]}{@47[2-4,5-1,8-0]}{@47[1-4,5-1,8-0]}{@47[1-1,2-4,8-0]}{@47[1-4,2-1,8-0]}	{@1[0,0.225][8,0.109][1,0.150][4,0.217]}{@2[0,0.225][8,0.109][1,0.150][4,0.217]}{@5[0,0.225][8,0.109][1,0.150][4,0.217]}{@8[8,0.008][0,0.326][4,0.015][1,0.217]}
NoFAIMS	17011	39.62	16986	800.885	2	1599.75	O00592	Homo sapiens	Podocalyxin	[71 to 79]	ANEILASVK	K,A	ANEILAS[O-Glycosylation:H1N1A1 on X]VK	1	1599.76	22.6412	0	{17011@[b3+1, b4+1, b5+1, b6+1, b7+1];[y3+1, y4+1, y5+1, y6+1, y7+1];[(M0-291.10)+1, (M0-453.15)+1, (M0-656.23)+1];[D126+1, D138+1, D144+1, D168+1, D186+1, D204+1, D274+1, D292+1, D366+1]}{17013@[(M0-291.10)+1, (M0-453.15)+1, (M0-656.23)+1];[D204+1, D274+1, D292+1];[zDot4+1, zDot6+1, zDot7+1, zDot9+1];[c7+1, c8+1]}	{17011@[b3+1:315.12848, b4+1:428.21188, b5+1:541.29242, b6+1:612.32703, b7+1:699.36804];[y3+1:333.21121, y4+1:404.24869, y5+1:517.33197, y6+1:630.41509, y7+1:759.46344];[(M0-291.10)+1:1309.66471, (M0-453.15)+1:1147.61304, (M0-656.23)+1:944.53507];[D126+1:126.05389, D138+1:138.05377, D144+1:144.06418, D168+1:168.06422, D186+1:186.07502, D204+1:204.08523, D274+1:274.09085, D292+1:292.10094, D366+1:366.13821]}{17013@[(M0-291.10)+1:1309.66728, (M0-453.15)+1:1147.61599, (M0-656.23)+1:944.53613];[D204+1:204.08430, D274+1:274.09048, D292+1:292.10098];[zDot4+1:1044.45435, zDot6+1:1270.62378, zDot7+1:1399.66227, zDot9+1:1584.74239];[c7+1:1372.61375, c8+1:1471.68279]}	{17011@[b3+1:-0.00143, b4+1:-0.00209, b5+1:-0.00562, b6+1:-0.00813, b7+1:0.00086];[y3+1:-0.00203, y4+1:-0.00167, y5+1:-0.00245, y6+1:-0.00340, y7+1:0.00236];[(M0-291.10)+1:-0.00860, (M0-453.15)+1:-0.00746, (M0-656.23)+1:-0.00606];[D126+1:-0.00106, D138+1:-0.00117, D144+1:-0.00134, D168+1:-0.00129, D186+1:-0.00106, D204+1:-0.00141, D274+1:-0.00128, D292+1:-0.00175, D366+1:-0.00125]}{17013@[(M0-291.10)+1:-0.00604, (M0-453.15)+1:-0.00451, (M0-656.23)+1:-0.00499];[D204+1:-0.00234, D274+1:-0.00164, D292+1:-0.00170];[zDot4+1:-0.00490, zDot6+1:-0.00359, zDot7+1:-0.00769, zDot9+1:-0.00762];[c7+1:-0.00759, c8+1:-0.00697]}	{17011@[b3+1:-4.56, b4+1:-4.90, b5+1:-10.40, b6+1:-13.29, b7+1:1.23];[y3+1:-6.12, y4+1:-4.15, y5+1:-4.75, y6+1:-5.41, y7+1:3.11];[(M0-291.10)+1:-6.57, (M0-453.15)+1:-6.50, (M0-656.23)+1:-6.42];[D126+1:-8.48, D138+1:-8.57, D144+1:-9.35, D168+1:-7.74, D186+1:-5.71, D204+1:-6.95, D274+1:-4.67, D292+1:-6.01, D366+1:-3.43]}{17013@[(M0-291.10)+1:-4.61, (M0-453.15)+1:-3.93, (M0-656.23)+1:-5.29];[D204+1:-11.53, D274+1:-6.01, D292+1:-5.85];[zDot4+1:-4.70, zDot6+1:-2.83, zDot7+1:-5.50, zDot9+1:-4.81];[c7+1:-5.54, c8+1:-4.74]}	{17011@[b3+1:29333, b4+1:22462, b5+1:14326, b6+1:13777, b7+1:18894];[y3+1:25993, y4+1:32343, y5+1:36581, y6+1:22746, y7+1:10828];[(M0-291.10)+1:34452, (M0-453.15)+1:307693, (M0-656.23)+1:1483587];[D126+1:102263, D138+1:59727, D144+1:67036, D168+1:30259, D186+1:131419, D204+1:156353, D274+1:718315, D292+1:143125, D366+1:19482]}{17013@[(M0-291.10)+1:150598, (M0-453.15)+1:61518, (M0-656.23)+1:31276];[D204+1:13614, D274+1:46848, D292+1:29710];[zDot4+1:14253, zDot6+1:16069, zDot7+1:50201, zDot9+1:112894];[c7+1:54370, c8+1:34863]}	{17011@22}{17013@12}	T	0	0	0	6.24581	6.45212	12.3009	1	1	656.228	H1N1A1	FALSE	0.890958	(N(H(A)))	Level1	[7,H1N1A1,1.000]	[77,H1N1A1,1.000]	{@7[7-4]}	{@7[4,1.000]}
NoFAIMS	8894	21.0958	8865	688.274	2	1374.53	O00592	Homo sapiens	Podocalyxin	[288 to 294]	TAPSSQE	S,T	T[O-Glycosylation:H1N1A1 on X]APSSQE	1	1374.54	22.6118	0	{8894@[y1+1, y2+1, y3+1, y4+1, y5+1, y6+1];[b2+1, b3+1, b4+1, b5+1, b6+1];[(M0-453.15)+1, (M0-656.23)+1];[D126+1, D138+1, D144+1, D168+1, D186+1, D204+1, D274+1, D292+1, D366+1]}{8896@[y5+1];[(M0-291.10)+1, (M0-453.15)+1, (M0-656.23)+1];[D274+1, D292+1];[c1+1, c4+1, c5+1, c6+1];[zDot7+1]}	{8894@[y1+1:148.05972, y2+1:276.11801, y3+1:363.14938, y4+1:450.18039, y5+1:547.23190, y6+1:618.26849];[b2+1:173.09050, b3+1:270.14206, b4+1:357.17402, b5+1:444.20645, b6+1:572.26248];[(M0-453.15)+1:922.39771, (M0-656.23)+1:719.31421];[D126+1:126.05398, D138+1:138.05402, D144+1:144.06458, D168+1:168.06447, D186+1:186.07480, D204+1:204.08492, D274+1:274.09078, D292+1:292.10161, D366+1:366.13797]}{8896@[y5+1:547.22803];[(M0-291.10)+1:1084.44705, (M0-453.15)+1:922.39597, (M0-656.23)+1:719.31698];[D274+1:274.09108, D292+1:292.10101];[c1+1:775.31055, c4+1:1030.42346, c5+1:1117.46701, c6+1:1245.51672];[zDot7+1:1359.52622]}	{8894@[y1+1:-0.00071, y2+1:-0.00100, y3+1:-0.00166, y4+1:-0.00268, y5+1:-0.00393, y6+1:-0.00445];[b2+1:-0.00157, b3+1:-0.00277, b4+1:-0.00284, b5+1:-0.00244, b6+1:-0.00499];[(M0-453.15)+1:-0.00229, (M0-656.23)+1:-0.00642];[D126+1:-0.00097, D138+1:-0.00093, D144+1:-0.00094, D168+1:-0.00105, D186+1:-0.00128, D204+1:-0.00172, D274+1:-0.00135, D292+1:-0.00108, D366+1:-0.00150]}{8896@[y5+1:-0.00781];[(M0-291.10)+1:-0.00576, (M0-453.15)+1:-0.00403, (M0-656.23)+1:-0.00364];[D274+1:-0.00105, D292+1:-0.00167];[c1+1:0.00143, c4+1:-0.00756, c5+1:0.00396, c6+1:-0.00490];[zDot7+1:-0.00329]}	{8894@[y1+1:-4.84, y2+1:-3.64, y3+1:-4.57, y4+1:-5.96, y5+1:-7.20, y6+1:-7.21];[b2+1:-9.12, b3+1:-10.30, b4+1:-7.97, b5+1:-5.50, b6+1:-8.73];[(M0-453.15)+1:-2.48, (M0-656.23)+1:-8.93];[D126+1:-7.75, D138+1:-6.79, D144+1:-6.58, D168+1:-6.27, D186+1:-6.90, D204+1:-8.49, D274+1:-4.95, D292+1:-3.70, D366+1:-4.10]}{8896@[y5+1:-14.29];[(M0-291.10)+1:-5.32, (M0-453.15)+1:-4.37, (M0-656.23)+1:-5.07];[D274+1:-3.83, D292+1:-5.75];[c1+1:1.85, c4+1:-7.34, c5+1:3.55, c6+1:-3.94];[zDot7+1:-2.42]}	{8894@[y1+1:31401, y2+1:104223, y3+1:103890, y4+1:25140, y5+1:2953158, y6+1:29457];[b2+1:13322, b3+1:22099, b4+1:38667, b5+1:58879, b6+1:187116];[(M0-453.15)+1:33160, (M0-656.23)+1:1503787];[D126+1:174437, D138+1:54994, D144+1:49686, D168+1:50887, D186+1:167621, D204+1:216660, D274+1:2231342, D292+1:421859, D366+1:57683]}{8896@[y5+1:12491];[(M0-291.10)+1:263523, (M0-453.15)+1:185515, (M0-656.23)+1:119514];[D274+1:158839, D292+1:117989];[c1+1:13132, c4+1:15470, c5+1:43918, c6+1:435400];[zDot7+1:68446]}	{8894@22}{8896@11}	T	0	0	0	4.17652	5.23045	11.3055	1	3	656.228	H1N1A1	FALSE	1.10682	(N(H(A)))	Level1	[1,H1N1A1,0.987]	[288,H1N1A1,0.987]	{@7[1-4]}	{@1[4,0.987]}{@4[4,0.013]}{@5[4,0.000]}
NoFAIMS	17841	41.8019	17816	769.344	2	1536.67	O00592	Homo sapiens	Podocalyxin	[217 to 224]	STVAIPGY	S,T	ST[O-Glycosylation:H2N2 on X]VAIPGY	1	1536.68	22.5761	0	{17841@[y1+1, y2+1, y3+1, y4+1];[b3+1, b4+1, b5+1, b6+1, b7+1];[(M0-527.19)+1, (M0-730.26)+1];[D126+1, D138+1, D144+1, D168+1, D186+1, D204+1, D366+1]}{17843@[y3+1];[b5+1];[(M0-324.11)+2, (M0-365.13)+1, (M0-527.19)+1];[D204+1, D366+1];[c2+1, c3+1, c4+1, c6+1, c7+1];[zDot8+1]}	{17841@[y1+1:182.08047, y2+1:239.10155, y3+1:336.15462, y4+1:449.23703];[b3+1:288.15475, b4+1:359.19132, b5+1:472.27486, b6+1:569.32800, b7+1:626.34943];[(M0-527.19)+1:1010.49695, (M0-730.26)+1:807.41872];[D126+1:126.05441, D138+1:138.05431, D144+1:144.06479, D168+1:168.06487, D186+1:186.07546, D204+1:204.08602, D366+1:366.13879]}{17843@[y3+1:336.15424];[b5+1:472.27979];[(M0-324.11)+2:607.29378, (M0-365.13)+1:1172.55904, (M0-527.19)+1:1010.50054];[D204+1:204.08560, D366+1:366.13818];[c2+1:936.38721, c3+1:1035.44189, c4+1:1106.48083, c6+1:1316.62260, c7+1:1373.63574];[zDot8+1:1521.66675]}	{17841@[y1+1:-0.00069, y2+1:-0.00109, y3+1:-0.00078, y4+1:-0.00243];[b3+1:-0.00064, b4+1:-0.00119, b5+1:-0.00171, b6+1:-0.00134, b7+1:-0.00138];[(M0-527.19)+1:-0.00712, (M0-730.26)+1:-0.00598];[D126+1:-0.00054, D138+1:-0.00064, D144+1:-0.00073, D168+1:-0.00065, D186+1:-0.00061, D204+1:-0.00063, D366+1:-0.00068]}{17843@[y3+1:-0.00116];[b5+1:0.00321];[(M0-324.11)+2:-0.00316, (M0-365.13)+1:0.00215, (M0-527.19)+1:-0.00353];[D204+1:-0.00104, D366+1:-0.00128];[c2+1:0.00929, c3+1:-0.00443, c4+1:-0.00261, c6+1:0.00233, c7+1:-0.00599];[zDot8+1:-0.00360]}	{17841@[y1+1:-3.84, y2+1:-4.56, y3+1:-2.32, y4+1:-5.42];[b3+1:-2.24, b4+1:-3.31, b5+1:-3.63, b6+1:-2.35, b7+1:-2.20];[(M0-527.19)+1:-7.05, (M0-730.26)+1:-7.41];[D126+1:-4.30, D138+1:-4.67, D144+1:-5.09, D168+1:-3.90, D186+1:-3.32, D204+1:-3.08, D366+1:-1.86]}{17843@[y3+1:-3.47];[b5+1:6.81];[(M0-324.11)+2:-2.61, (M0-365.13)+1:1.84, (M0-527.19)+1:-3.49];[D204+1:-5.14, D366+1:-3.51];[c2+1:9.94, c3+1:-4.28, c4+1:-2.36, c6+1:1.77, c7+1:-4.36];[zDot8+1:-2.37]}	{17841@[y1+1:27751, y2+1:31170, y3+1:874923, y4+1:46250];[b3+1:35288, b4+1:411597, b5+1:575477, b6+1:18740, b7+1:16759];[(M0-527.19)+1:18509, (M0-730.26)+1:46264];[D126+1:212670, D138+1:120166, D144+1:132722, D168+1:78771, D186+1:409571, D204+1:596037, D366+1:172044]}{17843@[y3+1:57980];[b5+1:5349];[(M0-324.11)+2:20206, (M0-365.13)+1:30404, (M0-527.19)+1:31723];[D204+1:27296, D366+1:22815];[c2+1:5380, c3+1:39981, c4+1:87174, c6+1:23560, c7+1:82814];[zDot8+1:85425]}	{17841@18}{17843@13}	T	0	0	0	5.13851	5.04385	9.34302	1	2	730.264	H2N2	FALSE	0.905403	(N(H)(N(H)))	Level3			{@9[2-5]}{@9[1-5]}{@10[1-1,2-1]}
NoFAIMS	8881	21.0654	8838	898.888	2	1795.76	O00592	Homo sapiens	Podocalyxin	[118 to 124]	TTIESPK	T,S	TTIES[O-Glycosylation:H2N2A1 on X]PK	1	1795.77	22.5753	0	{8881@[b2+1, b4+1, b5+1, b6+1];[y2+1, y3+1, y4+1, y5+1];[(M0-291.10)+1, (M0-453.15)+1, (M0-615.20)+1, (M0-656.23)+1, (M0-818.28)+1, (M0-1021.36)+1];[D109+1, D126+1, D138+1, D144+1, D168+1, D186+1, D204+1, D274+1, D292+1, D366+1]}{8883@[(M0-291.10)+1, (M0-365.13)+1, (M0-453.15)+1, (M0-615.20)+1, (M0-656.23)+1, (M0-818.28)+1];[D186+1, D204+1, D274+1, D292+1, D366+1];[c6+1];[zDot7+1]}	{8881@[b2+1:203.10191, b4+1:445.22809, b5+1:532.26129, b6+1:629.30963];[y2+1:244.16455, y3+1:331.19727, y4+1:460.23932, y5+1:573.32166];[(M0-291.10)+1:1505.66910, (M0-453.15)+1:1343.62638, (M0-615.20)+1:1181.57376, (M0-656.23)+1:1140.54793, (M0-818.28)+1:978.49563, (M0-1021.36)+1:775.41767];[D109+1:109.02802, D126+1:126.05412, D138+1:138.05434, D144+1:144.06475, D168+1:168.06464, D186+1:186.07532, D204+1:204.08607, D274+1:274.09161, D292+1:292.10254, D366+1:366.13893]}{8883@[(M0-291.10)+1:1505.69236, (M0-365.13)+1:1431.66101, (M0-453.15)+1:1343.63639, (M0-615.20)+1:1181.56702, (M0-656.23)+1:1140.55762, (M0-818.28)+1:978.50805];[D186+1:186.07635, D204+1:204.08754, D274+1:274.09326, D292+1:292.10428, D366+1:366.14206];[c6+1:1667.71018];[zDot7+1:1780.77543]}	{8881@[b2+1:-0.00072, b4+1:-0.00120, b5+1:-0.00003, b6+1:-0.00445];[y2+1:-0.00102, y3+1:-0.00033, y4+1:-0.00087, y5+1:-0.00260];[(M0-291.10)+1:-0.01489, (M0-453.15)+1:-0.00479, (M0-615.20)+1:-0.00459, (M0-656.23)+1:-0.00387, (M0-818.28)+1:-0.00335, (M0-1021.36)+1:-0.00194];[D109+1:-0.00038, D126+1:-0.00082, D138+1:-0.00060, D144+1:-0.00077, D168+1:-0.00088, D186+1:-0.00076, D204+1:-0.00057, D274+1:-0.00051, D292+1:-0.00015, D366+1:-0.00054]}{8883@[(M0-291.10)+1:0.00837, (M0-365.13)+1:0.01379, (M0-453.15)+1:0.00522, (M0-615.20)+1:-0.01133, (M0-656.23)+1:0.00582, (M0-818.28)+1:0.00907];[D186+1:0.00028, D204+1:0.00089, D274+1:0.00114, D292+1:0.00159, D366+1:0.00259];[c6+1:0.00975];[zDot7+1:0.01475]}	{8881@[b2+1:-3.56, b4+1:-2.71, b5+1:-0.06, b6+1:-7.08];[y2+1:-4.19, y3+1:-0.99, y4+1:-1.90, y5+1:-4.54];[(M0-291.10)+1:-9.89, (M0-453.15)+1:-3.57, (M0-615.20)+1:-3.89, (M0-656.23)+1:-3.40, (M0-818.28)+1:-3.43, (M0-1021.36)+1:-2.51];[D109+1:-3.53, D126+1:-6.59, D138+1:-4.39, D144+1:-5.35, D168+1:-5.27, D186+1:-4.10, D204+1:-2.82, D274+1:-1.88, D292+1:-0.50, D366+1:-1.48]}{8883@[(M0-291.10)+1:5.56, (M0-365.13)+1:9.64, (M0-453.15)+1:3.89, (M0-615.20)+1:-9.60, (M0-656.23)+1:5.10, (M0-818.28)+1:9.28];[D186+1:1.50, D204+1:4.40, D274+1:4.16, D292+1:5.47, D366+1:7.10];[c6+1:5.85];[zDot7+1:8.28]}	{8881@[b2+1:4975, b4+1:19227, b5+1:47712, b6+1:4871];[y2+1:53943, y3+1:71592, y4+1:31422, y5+1:22477];[(M0-291.10)+1:21240, (M0-453.15)+1:192814, (M0-615.20)+1:136877, (M0-656.23)+1:591176, (M0-818.28)+1:1332730, (M0-1021.36)+1:1835314];[D109+1:3346, D126+1:315822, D138+1:155665, D144+1:155717, D168+1:83960, D186+1:430361, D204+1:481161, D274+1:960514, D292+1:183323, D366+1:124756]}{8883@[(M0-291.10)+1:352053, (M0-365.13)+1:22361, (M0-453.15)+1:135000, (M0-615.20)+1:17221, (M0-656.23)+1:79595, (M0-818.28)+1:36114];[D186+1:10673, D204+1:26668, D274+1:67683, D292+1:77580, D366+1:29128];[c6+1:74685];[zDot7+1:105961]}	{8881@24}{8883@13}	T	0	0	0	1.02706	12.5147	15.3137	1	3	1021.36	H2N2A1	FALSE	1.00467	(N(H(A))(N(H)))	Level3			{@25[5-8]}{@25[2-8]}{@25[1-8]}{@26[2-1,5-4]}{@26[1-1,5-4]}{@26[2-4,5-1]}{@26[1-4,5-1]}{@26[1-1,2-4]}{@26[1-4,2-1]}
NoFAIMS	17861	41.8553	17837	769.345	2	1536.68	O00592	Homo sapiens	Podocalyxin	[217 to 224]	STVAIPGY	S,T	ST[O-Glycosylation:H2N2 on X]VAIPGY	1	1536.68	22.5696	0	{17861@[y1+1, y2+1, y3+1, y4+1];[b3+1, b4+1, b5+1, b6+1, b7+1];[(M0-527.19)+1, (M0-730.26)+1];[D109+1, D126+1, D138+1, D144+1, D168+1, D186+1, D204+1, D366+1]}{17863@[y3+1];[b5+1];[(M0-162.05)+1, (M0-365.13)+1, (M0-527.19)+1, (M0-730.26)+1];[D186+1, D204+1, D366+1];[c3+1, c4+1, c6+1, c7+1];[zDot8+1]}	{17861@[y1+1:182.08014, y2+1:239.10141, y3+1:336.15373, y4+1:449.23645];[b3+1:288.15402, b4+1:359.19062, b5+1:472.27349, b6+1:569.32465, b7+1:626.34486];[(M0-527.19)+1:1010.49160, (M0-730.26)+1:807.41646];[D109+1:109.02750, D126+1:126.05412, D138+1:138.05414, D144+1:144.06458, D168+1:168.06487, D186+1:186.07510, D204+1:204.08562, D366+1:366.13775]}{17863@[y3+1:336.15533];[b5+1:472.27734];[(M0-162.05)+1:1375.62760, (M0-365.13)+1:1172.55273, (M0-527.19)+1:1010.50115, (M0-730.26)+1:807.42975];[D186+1:186.07584, D204+1:204.08586, D366+1:366.13934];[c3+1:1035.44375, c4+1:1106.48014, c6+1:1316.61450, c7+1:1373.63822];[zDot8+1:1521.66471]}	{17861@[y1+1:-0.00103, y2+1:-0.00122, y3+1:-0.00166, y4+1:-0.00301];[b3+1:-0.00138, b4+1:-0.00189, b5+1:-0.00309, b6+1:-0.00469, b7+1:-0.00594];[(M0-527.19)+1:-0.01247, (M0-730.26)+1:-0.00823];[D109+1:-0.00089, D126+1:-0.00082, D138+1:-0.00081, D144+1:-0.00094, D168+1:-0.00064, D186+1:-0.00098, D204+1:-0.00102, D366+1:-0.00172]}{17863@[y3+1:-0.00006];[b5+1:0.00077];[(M0-162.05)+1:-0.00865, (M0-365.13)+1:-0.00415, (M0-527.19)+1:-0.00292, (M0-730.26)+1:0.00505];[D186+1:-0.00024, D204+1:-0.00079, D366+1:-0.00012];[c3+1:-0.00258, c4+1:-0.00331, c6+1:-0.00577, c7+1:-0.00351];[zDot8+1:-0.00564]}	{17861@[y1+1:-5.69, y2+1:-5.14, y3+1:-4.96, y4+1:-6.71];[b3+1:-4.79, b4+1:-5.27, b5+1:-6.55, b6+1:-8.26, b7+1:-9.51];[(M0-527.19)+1:-12.35, (M0-730.26)+1:-10.21];[D109+1:-8.26, D126+1:-6.59, D138+1:-5.90, D144+1:-6.58, D168+1:-3.85, D186+1:-5.29, D204+1:-5.04, D366+1:-4.70]}{17863@[y3+1:-0.19];[b5+1:1.63];[(M0-162.05)+1:-6.29, (M0-365.13)+1:-3.54, (M0-527.19)+1:-2.89, (M0-730.26)+1:6.27];[D186+1:-1.30, D204+1:-3.87, D366+1:-0.34];[c3+1:-2.49, c4+1:-2.99, c6+1:-4.38, c7+1:-2.56];[zDot8+1:-3.71]}	{17861@[y1+1:37399, y2+1:36116, y3+1:1018654, y4+1:45737];[b3+1:41015, b4+1:481560, b5+1:694146, b6+1:18760, b7+1:23060];[(M0-527.19)+1:10931, (M0-730.26)+1:56826];[D109+1:3448, D126+1:243737, D138+1:125707, D144+1:150139, D168+1:93083, D186+1:473764, D204+1:700908, D366+1:202775]}{17863@[y3+1:59952];[b5+1:8405];[(M0-162.05)+1:15830, (M0-365.13)+1:31375, (M0-527.19)+1:33206, (M0-730.26)+1:7311];[D186+1:7847, D204+1:25927, D366+1:22638];[c3+1:44303, c4+1:102778, c6+1:17129, c7+1:86017];[zDot8+1:95114]}	{17861@19}{17863@14}	T	0	0	0	4.13336	6.04165	11.3381	1	2	730.264	H2N2	FALSE	0.837273	(N(H)(N(H)))	Level3			{@9[2-5]}{@9[1-5]}{@10[1-1,2-1]}
NoFAIMS	10667	25.0746	10640	833.822	2	1665.63	O00592	Homo sapiens	Podocalyxin	[288 to 294]	TAPSSQE	S,T	T[O-Glycosylation:H1N1A2 on X]APSSQE	1	1665.64	22.5672	0	{10667@[y1+1, y2+1, y3+1, y5+1, y6+1];[b3+1, b4+1, b5+1, b6+1];[(M0-744.24)+1, (M0-947.32)+1];[D126+1, D138+1, D144+1, D168+1, D186+1, D204+1, D274+1, D292+1, D366+1]}{10669@[(M0-291.10)+1, (M0-453.15)+1, (M0-582.19)+1, (M0-744.24)+1, (M0-947.32)+1];[D274+1, D292+1];[c1+1, c3+1, c4+1, c5+1, c6+1];[zDot7+1]}	{10667@[y1+1:148.05943, y2+1:276.11798, y3+1:363.14941, y5+1:547.23276, y6+1:618.27216];[b3+1:270.14456, b4+1:357.17511, b5+1:444.20618, b6+1:572.26468];[(M0-744.24)+1:922.39062, (M0-947.32)+1:719.31628];[D126+1:126.05421, D138+1:138.05418, D144+1:144.06448, D168+1:168.06453, D186+1:186.07512, D204+1:204.08574, D274+1:274.09113, D292+1:292.10210, D366+1:366.13892]}{10669@[(M0-291.10)+1:1375.54692, (M0-453.15)+1:1213.49252, (M0-582.19)+1:1084.44287, (M0-744.24)+1:922.39709, (M0-947.32)+1:719.32129];[D274+1:274.09081, D292+1:292.10214];[c1+1:1066.39905, c3+1:1234.50098, c4+1:1321.52002, c5+1:1408.56287, c6+1:1536.61368];[zDot7+1:1650.61890]}	{10667@[y1+1:-0.00100, y2+1:-0.00103, y3+1:-0.00163, y5+1:-0.00308, y6+1:-0.00079];[b3+1:-0.00027, b4+1:-0.00175, b5+1:-0.00271, b6+1:-0.00279];[(M0-744.24)+1:-0.00937, (M0-947.32)+1:-0.00434];[D126+1:-0.00074, D138+1:-0.00076, D144+1:-0.00103, D168+1:-0.00099, D186+1:-0.00096, D204+1:-0.00091, D274+1:-0.00100, D292+1:-0.00059, D366+1:-0.00055]}{10669@[(M0-291.10)+1:-0.00132, (M0-453.15)+1:-0.00290, (M0-582.19)+1:-0.00994, (M0-744.24)+1:-0.00290, (M0-947.32)+1:0.00066];[D274+1:-0.00132, D292+1:-0.00054];[c1+1:-0.00549, c3+1:0.00656, c4+1:-0.00642, c5+1:0.00440, c6+1:-0.00336];[zDot7+1:-0.00603]}	{10667@[y1+1:-6.81, y2+1:-3.75, y3+1:-4.49, y5+1:-5.63, y6+1:-1.28];[b3+1:-1.01, b4+1:-4.92, b5+1:-6.12, b6+1:-4.88];[(M0-744.24)+1:-10.17, (M0-947.32)+1:-6.04];[D126+1:-5.89, D138+1:-5.56, D144+1:-7.22, D168+1:-5.91, D186+1:-5.17, D204+1:-4.47, D274+1:-3.66, D292+1:-2.02, D366+1:-1.51]}{10669@[(M0-291.10)+1:-0.96, (M0-453.15)+1:-2.39, (M0-582.19)+1:-9.18, (M0-744.24)+1:-3.15, (M0-947.32)+1:0.92];[D274+1:-4.84, D292+1:-1.87];[c1+1:-5.15, c3+1:5.32, c4+1:-4.86, c5+1:3.12, c6+1:-2.19];[zDot7+1:-3.66]}	{10667@[y1+1:25390, y2+1:72796, y3+1:64019, y5+1:1873944, y6+1:20076];[b3+1:11946, b4+1:24050, b5+1:30840, b6+1:143198];[(M0-744.24)+1:35153, (M0-947.32)+1:1412431];[D126+1:184454, D138+1:73166, D144+1:66253, D168+1:53995, D186+1:213973, D204+1:285414, D274+1:1857759, D292+1:373659, D366+1:85483]}{10669@[(M0-291.10)+1:381724, (M0-453.15)+1:61575, (M0-582.19)+1:38869, (M0-744.24)+1:56108, (M0-947.32)+1:49641];[D274+1:122385, D292+1:91283];[c1+1:19028, c3+1:15122, c4+1:33120, c5+1:68672, c6+1:223453];[zDot7+1:27270]}	{10667@20}{10669@13}	T	0	0	0	5.12625	7.27217	11.3345	1	3	947.323	H1N1A2	FALSE	1.10434	(N(H(A))(A))	Level1	[1,H1N1A2,1.000]	[288,H1N1A2,1.000]	{@21[1-7]}	{@1[7,1.000]}{@4[7,0.000]}{@5[7,0.000]}
NoFAIMS	19110	45.245	19082	590.274	2	1178.53	O00592	Homo sapiens	Podocalyxin	[307 to 315]	TPTLPETMS	R,S	TPT[O-Glycosylation:N1 on X]LPETMS	1	1178.54	22.5657	0	{19110@[y1+1, y2+1, y5+1, y6+1];[b2+1, b3+1, b4+1, b6+1, b7+1, b8+1];[(M0-203.08)+1];[D126+1, D138+1, D144+1, D168+1, D186+1, D204+1]}{19112@[y2+1, y5+1, y6+1];[b8+1];[(M0-203.08)+1];[D126+1, D144+1, D186+1, D204+1];[c3+1, c5+1, c6+1, c7+1, c8+1];[zDot9+1]}	{19110@[y1+1:106.04903, y2+1:237.08989, y5+1:564.23388, y6+1:677.31744];[b2+1:199.10724, b3+1:300.15414, b4+1:413.23941, b6+1:639.33357, b7+1:740.38269, b8+1:871.42456];[(M0-203.08)+1:976.46490];[D126+1:126.05437, D138+1:138.05421, D144+1:144.06461, D168+1:168.06464, D186+1:186.07542, D204+1:204.08607]}{19112@[y2+1:237.08929, y5+1:564.22833, y6+1:677.31610];[b8+1:871.41870];[(M0-203.08)+1:976.46118];[D126+1:126.05428, D144+1:144.06456, D186+1:186.07466, D204+1:204.08521];[c3+1:520.26089, c5+1:730.39526, c6+1:859.43627, c7+1:960.48242, c8+1:1091.52307];[zDot9+1:1163.52333]}	{19110@[y1+1:-0.00084, y2+1:-0.00047, y5+1:0.00049, y6+1:-0.00001];[b2+1:-0.00048, b3+1:-0.00125, b4+1:-0.00005, b6+1:-0.00124, b7+1:0.00019, b8+1:0.00158];[(M0-203.08)+1:-0.00068];[D126+1:-0.00058, D138+1:-0.00073, D144+1:-0.00091, D168+1:-0.00088, D186+1:-0.00066, D204+1:-0.00058]}{19112@[y2+1:-0.00106, y5+1:-0.00506, y6+1:-0.00135];[b8+1:-0.00428];[(M0-203.08)+1:-0.00439];[D126+1:-0.00067, D144+1:-0.00096, D186+1:-0.00142, D204+1:-0.00144];[c3+1:-0.00043, c5+1:-0.00288, c6+1:-0.00447, c7+1:-0.00599, c8+1:-0.00583];[zDot9+1:-0.00289]}	{19110@[y1+1:-8.03, y2+1:-1.97, y5+1:0.88, y6+1:-0.02];[b2+1:-2.42, b3+1:-4.19, b4+1:-0.12, b6+1:-1.95, b7+1:0.26, b8+1:1.81];[(M0-203.08)+1:-0.70];[D126+1:-4.61, D138+1:-5.34, D144+1:-6.37, D168+1:-5.27, D186+1:-3.56, D204+1:-2.86]}{19112@[y2+1:-4.49, y5+1:-8.98, y6+1:-2.00];[b8+1:-4.92];[(M0-203.08)+1:-4.50];[D126+1:-5.37, D144+1:-6.69, D186+1:-7.65, D204+1:-7.10];[c3+1:-0.83, c5+1:-3.95, c6+1:-5.21, c7+1:-6.25, c8+1:-5.35];[zDot9+1:-2.48]}	{19110@[y1+1:18886, y2+1:18059, y5+1:82568, y6+1:7794];[b2+1:10029, b3+1:11528, b4+1:48437, b6+1:26537, b7+1:52251, b8+1:12953];[(M0-203.08)+1:69525];[D126+1:71098, D138+1:42708, D144+1:54775, D168+1:21944, D186+1:89579, D204+1:76549]}{19112@[y2+1:1604, y5+1:2006, y6+1:5588];[b8+1:1818];[(M0-203.08)+1:27240];[D126+1:1031, D144+1:1322, D186+1:4863, D204+1:13247];[c3+1:8576, c5+1:10676, c6+1:26139, c7+1:23091, c8+1:36856];[zDot9+1:11123]}	{19110@17}{19112@15}	T	0	0	0	5.27933	2.10456	10.3146	1	4	203.079	N1	FALSE	0.7797	(N)	Level3			{@0[3-0]}{@0[1-0]}
NoFAIMS	19127	45.2911	19104	590.274	2	1178.53	O00592	Homo sapiens	Podocalyxin	[307 to 315]	TPTLPETMS	R,S	TPT[O-Glycosylation:N1 on X]LPETMS	1	1178.54	22.5599	0	{19127@[y1+1, y2+1, y5+1, y6+1];[b2+1, b3+1, b4+1, b6+1, b7+1, b8+1];[(M0-203.08)+1];[D126+1, D138+1, D144+1, D168+1, D186+1, D204+1]}{19129@[y2+1, y6+1];[b7+1, b8+1];[(M0-203.08)+1];[D126+1, D144+1, D186+1, D204+1];[c3+1, c5+1, c6+1, c7+1, c8+1];[zDot9+1]}	{19127@[y1+1:106.04882, y2+1:237.08997, y5+1:564.23343, y6+1:677.31775];[b2+1:199.10628, b3+1:300.15509, b4+1:413.23815, b6+1:639.33563, b7+1:740.38217, b8+1:871.42181];[(M0-203.08)+1:976.46525];[D126+1:126.05408, D138+1:138.05422, D144+1:144.06467, D168+1:168.06456, D186+1:186.07523, D204+1:204.08592]}{19129@[y2+1:237.08846, y6+1:677.31561];[b7+1:740.39514, b8+1:871.42328];[(M0-203.08)+1:976.45945];[D126+1:126.05412, D144+1:144.06364, D186+1:186.07419, D204+1:204.08517];[c3+1:520.25829, c5+1:730.39337, c6+1:859.43670, c7+1:960.48004, c8+1:1091.52131];[zDot9+1:1163.52199]}	{19127@[y1+1:-0.00105, y2+1:-0.00039, y5+1:0.00004, y6+1:0.00029];[b2+1:-0.00144, b3+1:-0.00031, b4+1:-0.00132, b6+1:0.00081, b7+1:-0.00033, b8+1:-0.00117];[(M0-203.08)+1:-0.00032];[D126+1:-0.00086, D138+1:-0.00072, D144+1:-0.00085, D168+1:-0.00096, D186+1:-0.00085, D204+1:-0.00072]}{19129@[y2+1:-0.00190, y6+1:-0.00184];[b7+1:0.01264, b8+1:0.00030];[(M0-203.08)+1:-0.00612];[D126+1:-0.00082, D144+1:-0.00187, D186+1:-0.00189, D204+1:-0.00147];[c3+1:-0.00303, c5+1:-0.00477, c6+1:-0.00404, c7+1:-0.00837, c8+1:-0.00760];[zDot9+1:-0.00423]}	{19127@[y1+1:-9.99, y2+1:-1.65, y5+1:0.07, y6+1:0.44];[b2+1:-7.28, b3+1:-1.03, b4+1:-3.19, b6+1:1.28, b7+1:-0.44, b8+1:-1.34];[(M0-203.08)+1:-0.33];[D126+1:-6.89, D138+1:-5.28, D144+1:-5.94, D168+1:-5.73, D186+1:-4.60, D204+1:-3.57]}{19129@[y2+1:-8.05, y6+1:-2.72];[b7+1:17.10, b8+1:0.34];[(M0-203.08)+1:-6.27];[D126+1:-6.59, D144+1:-13.09, D186+1:-10.20, D204+1:-7.25];[c3+1:-5.83, c5+1:-6.54, c6+1:-4.70, c7+1:-8.73, c8+1:-6.96];[zDot9+1:-3.64]}	{19127@[y1+1:15199, y2+1:16653, y5+1:76981, y6+1:4197];[b2+1:9869, b3+1:15607, b4+1:35302, b6+1:24882, b7+1:51075, b8+1:12487];[(M0-203.08)+1:57005];[D126+1:62836, D138+1:39566, D144+1:58295, D168+1:16843, D186+1:83357, D204+1:81399]}{19129@[y2+1:1951, y6+1:2931];[b7+1:1504, b8+1:1623];[(M0-203.08)+1:23919];[D126+1:1674, D144+1:1222, D186+1:3568, D204+1:10816];[c3+1:7482, c5+1:9742, c6+1:22416, c7+1:19894, c8+1:38109];[zDot9+1:11618]}	{19127@17}{19129@15}	T	0	0	0	5.27961	2.09732	10.3235	1	4	203.079	N1	FALSE	0.733437	(N)	Level3			{@0[3-0]}{@0[1-0]}
NoFAIMS	10645	25.022	10621	833.822	2	1665.63	O00592	Homo sapiens	Podocalyxin	[288 to 294]	TAPSSQE	S,T	T[O-Glycosylation:H1N1A2 on X]APSSQE	1	1665.64	22.5422	1	{10645@[y1+1, y2+1, y3+1, y5+1, y6+1];[b3+1, b4+1, b5+1, b6+1];[(M0-744.24)+1, (M0-947.32)+1];[D109+1, D126+1, D138+1, D144+1, D168+1, D186+1, D204+1, D274+1, D292+1, D366+1]}{10647@[(M0-291.10)+1, (M0-453.15)+1, (M0-582.19)+1, (M0-744.24)+1, (M0-947.32)+1];[D274+1, D292+1];[c1+1, c3+1, c4+1, c5+1, c6+1];[zDot7+1]}	{10645@[y1+1:148.05937, y2+1:276.11804, y3+1:363.15051, y5+1:547.23355, y6+1:618.27185];[b3+1:270.14594, b4+1:357.17593, b5+1:444.20776, b6+1:572.26501];[(M0-744.24)+1:922.39282, (M0-947.32)+1:719.31662];[D109+1:109.02750, D126+1:126.05418, D138+1:138.05425, D144+1:144.06473, D168+1:168.06474, D186+1:186.07542, D204+1:204.08572, D274+1:274.09139, D292+1:292.10201, D366+1:366.13846]}{10647@[(M0-291.10)+1:1375.54106, (M0-453.15)+1:1213.48776, (M0-582.19)+1:1084.44461, (M0-744.24)+1:922.39532, (M0-947.32)+1:719.31891];[D274+1:274.09091, D292+1:292.10260];[c1+1:1066.39636, c3+1:1234.50476, c4+1:1321.51440, c5+1:1408.54924, c6+1:1536.60752];[zDot7+1:1650.62217]}	{10645@[y1+1:-0.00106, y2+1:-0.00097, y3+1:-0.00053, y5+1:-0.00228, y6+1:-0.00110];[b3+1:0.00110, b4+1:-0.00093, b5+1:-0.00113, b6+1:-0.00245];[(M0-744.24)+1:-0.00717, (M0-947.32)+1:-0.00401];[D109+1:-0.00089, D126+1:-0.00077, D138+1:-0.00069, D144+1:-0.00079, D168+1:-0.00077, D186+1:-0.00066, D204+1:-0.00092, D274+1:-0.00074, D292+1:-0.00068, D366+1:-0.00101]}{10647@[(M0-291.10)+1:-0.00718, (M0-453.15)+1:-0.00766, (M0-582.19)+1:-0.00820, (M0-744.24)+1:-0.00467, (M0-947.32)+1:-0.00172];[D274+1:-0.00121, D292+1:-0.00009];[c1+1:-0.00817, c3+1:0.01035, c4+1:-0.01204, c5+1:-0.00923, c6+1:-0.00953];[zDot7+1:-0.00276]}	{10645@[y1+1:-7.22, y2+1:-3.52, y3+1:-1.46, y5+1:-4.18, y6+1:-1.77];[b3+1:4.10, b4+1:-2.60, b5+1:-2.54, b6+1:-4.29];[(M0-744.24)+1:-7.78, (M0-947.32)+1:-5.58];[D109+1:-8.26, D126+1:-6.16, D138+1:-5.06, D144+1:-5.51, D168+1:-4.63, D186+1:-3.56, D204+1:-4.55, D274+1:-2.71, D292+1:-2.34, D366+1:-2.76]}{10647@[(M0-291.10)+1:-5.22, (M0-453.15)+1:-6.31, (M0-582.19)+1:-7.57, (M0-744.24)+1:-5.07, (M0-947.32)+1:-2.39];[D274+1:-4.45, D292+1:-0.30];[c1+1:-7.67, c3+1:8.39, c4+1:-9.11, c5+1:-6.56, c6+1:-6.20];[zDot7+1:-1.68]}	{10645@[y1+1:26928, y2+1:64038, y3+1:46363, y5+1:1607855, y6+1:15297];[b3+1:8590, b4+1:27998, b5+1:32144, b6+1:126748];[(M0-744.24)+1:31338, (M0-947.32)+1:1215556];[D109+1:6884, D126+1:162187, D138+1:83461, D144+1:73073, D168+1:50832, D186+1:206141, D204+1:265588, D274+1:1660869, D292+1:344721, D366+1:77037]}{10647@[(M0-291.10)+1:317002, (M0-453.15)+1:51659, (M0-582.19)+1:24599, (M0-744.24)+1:39166, (M0-947.32)+1:39384];[D274+1:105855, D292+1:74614];[c1+1:17385, c3+1:15724, c4+1:22851, c5+1:67249, c6+1:184974];[zDot7+1:30974]}	{10645@21}{10647@13}	T	0	0	0	5.13082	7.25564	12.3359	1	3	947.323	H1N1A2	FALSE	1.22649	(N(H(A))(A))	Level1	[1,H1N1A2,1.000]	[288,H1N1A2,1.000]	{@21[1-7]}	{@1[7,1.000]}{@4[7,0.000]}{@5[7,0.000]}
NoFAIMS	20261	48.5298	20235	914.893	2	1827.77	O00592	Homo sapiens	Podocalyxin	[217 to 224]	STVAIPGY	S,T	ST[O-Glycosylation:H2N2A1 on X]VAIPGY	1	1827.78	22.5336	0	{20261@[y1+1, y2+1, y3+1, y4+1];[b3+1, b4+1, b5+1];[(M0-818.28)+1, (M0-1021.36)+1];[D126+1, D138+1, D144+1, D168+1, D186+1, D204+1, D274+1, D292+1, D366+1]}{20263@[y3+1];[(M0-291.10)+1, (M0-365.13)+1, (M0-453.15)+1, (M0-615.20)+1, (M0-656.23)+1, (M0-818.28)+1];[D204+1, D274+1, D292+1, D366+1];[c2+1, c3+1, c4+1, c6+1, c7+1];[zDot8+1]}	{20261@[y1+1:182.07959, y2+1:239.10153, y3+1:336.15332, y4+1:449.23428];[b3+1:288.15320, b4+1:359.19071, b5+1:472.27389];[(M0-818.28)+1:1010.48550, (M0-1021.36)+1:807.41632];[D126+1:126.05406, D138+1:138.05399, D144+1:144.06451, D168+1:168.06468, D186+1:186.07507, D204+1:204.08535, D274+1:274.09094, D292+1:292.10176, D366+1:366.13736]}{20263@[y3+1:336.15549];[(M0-291.10)+1:1537.68815, (M0-365.13)+1:1463.65808, (M0-453.15)+1:1375.63438, (M0-615.20)+1:1213.57886, (M0-656.23)+1:1172.54724, (M0-818.28)+1:1010.50824];[D204+1:204.08609, D274+1:274.09149, D292+1:292.10217, D366+1:366.13956];[c2+1:1227.46960, c3+1:1326.54773, c4+1:1397.57870, c6+1:1607.71204, c7+1:1664.73706];[zDot8+1:1812.76938]}	{20261@[y1+1:-0.00158, y2+1:-0.00110, y3+1:-0.00207, y4+1:-0.00518];[b3+1:-0.00220, b4+1:-0.00180, b5+1:-0.00269];[(M0-818.28)+1:-0.01857, (M0-1021.36)+1:-0.00838];[D126+1:-0.00088, D138+1:-0.00096, D144+1:-0.00100, D168+1:-0.00083, D186+1:-0.00101, D204+1:-0.00130, D274+1:-0.00118, D292+1:-0.00093, D366+1:-0.00211]}{20263@[y3+1:0.00009];[(M0-291.10)+1:-0.00093, (M0-365.13)+1:0.00578, (M0-453.15)+1:-0.00188, (M0-615.20)+1:-0.00458, (M0-656.23)+1:-0.00964, (M0-818.28)+1:0.00417];[D204+1:-0.00056, D274+1:-0.00063, D292+1:-0.00051, D366+1:0.00009];[c2+1:-0.00373, c3+1:0.00598, c4+1:-0.00016, c6+1:-0.00365, c7+1:-0.00009];[zDot8+1:0.00361]}	{20261@[y1+1:-8.72, y2+1:-4.63, y3+1:-6.19, y4+1:-11.55];[b3+1:-7.66, b4+1:-5.02, b5+1:-5.71];[(M0-818.28)+1:-18.40, (M0-1021.36)+1:-10.39];[D126+1:-7.07, D138+1:-7.01, D144+1:-7.01, D168+1:-5.00, D186+1:-5.46, D204+1:-6.39, D274+1:-4.33, D292+1:-3.18, D366+1:-5.77]}{20263@[y3+1:0.27];[(M0-291.10)+1:-0.61, (M0-365.13)+1:3.95, (M0-453.15)+1:-1.36, (M0-615.20)+1:-3.78, (M0-656.23)+1:-8.23, (M0-818.28)+1:4.13];[D204+1:-2.74, D274+1:-2.32, D292+1:-1.76, D366+1:0.25];[c2+1:-3.04, c3+1:4.51, c4+1:-0.12, c6+1:-2.27, c7+1:-0.05];[zDot8+1:1.99]}	{20261@[y1+1:6651, y2+1:7898, y3+1:193740, y4+1:12356];[b3+1:10139, b4+1:129567, b5+1:210557];[(M0-818.28)+1:11553, (M0-1021.36)+1:26878];[D126+1:38353, D138+1:34964, D144+1:19108, D168+1:22920, D186+1:71869, D204+1:144094, D274+1:289230, D292+1:59132, D366+1:55877]}{20263@[y3+1:8400];[(M0-291.10)+1:57507, (M0-365.13)+1:4909, (M0-453.15)+1:12739, (M0-615.20)+1:5433, (M0-656.23)+1:5070, (M0-818.28)+1:3569];[D204+1:1410, D274+1:13573, D292+1:10716, D366+1:1613];[c2+1:2635, c3+1:8785, c4+1:25440, c6+1:4280, c7+1:37199];[zDot8+1:15801]}	{20261@18}{20263@17}	T	0	0	0	5.1637	8.13319	13.3807	1	2	1021.36	H2N2A1	FALSE	1.82987	(N(H(A))(N(H)))	Level3			{@25[2-8]}{@25[1-8]}{@26[1-1,2-4]}{@26[1-4,2-1]}
NoFAIMS	20506	49.2007	20480	914.893	2	1827.77	O00592	Homo sapiens	Podocalyxin	[217 to 224]	STVAIPGY	S,T	ST[O-Glycosylation:H2N2A1 on X]VAIPGY	1	1827.78	22.4672	0	{20506@[y1+1, y2+1, y3+1, y4+1];[b3+1, b4+1, b5+1, b6+1, b7+1];[(M0-818.28)+1, (M0-1021.36)+1];[D126+1, D138+1, D144+1, D168+1, D186+1, D204+1, D274+1, D292+1, D366+1]}{20508@[y3+1];[(M0-162.05)+1, (M0-291.10)+1, (M0-453.15)+1, (M0-615.20)+1, (M0-656.23)+1, (M0-818.28)+1];[D204+1, D274+1, D292+1];[c3+1, c4+1, c7+1];[zDot8+1]}	{20506@[y1+1:182.07990, y2+1:239.10257, y3+1:336.15386, y4+1:449.23691];[b3+1:288.15414, b4+1:359.19056, b5+1:472.27418, b6+1:569.32916, b7+1:626.34058];[(M0-818.28)+1:1010.49634, (M0-1021.36)+1:807.41835];[D126+1:126.05406, D138+1:138.05409, D144+1:144.06454, D168+1:168.06470, D186+1:186.07491, D204+1:204.08546, D274+1:274.09123, D292+1:292.10162, D366+1:366.13827]}{20508@[y3+1:336.15472];[(M0-162.05)+1:1666.74158, (M0-291.10)+1:1537.68699, (M0-453.15)+1:1375.63157, (M0-615.20)+1:1213.58154, (M0-656.23)+1:1172.56946, (M0-818.28)+1:1010.49548];[D204+1:204.08502, D274+1:274.09100, D292+1:292.10138];[c3+1:1326.53247, c4+1:1397.57202, c7+1:1664.73642];[zDot8+1:1812.76633]}	{20506@[y1+1:-0.00127, y2+1:-0.00006, y3+1:-0.00154, y4+1:-0.00255];[b3+1:-0.00125, b4+1:-0.00195, b5+1:-0.00240, b6+1:-0.00018, b7+1:-0.01023];[(M0-818.28)+1:-0.00773, (M0-1021.36)+1:-0.00634];[D126+1:-0.00088, D138+1:-0.00085, D144+1:-0.00097, D168+1:-0.00082, D186+1:-0.00117, D204+1:-0.00119, D274+1:-0.00089, D292+1:-0.00106, D366+1:-0.00120]}{20508@[y3+1:-0.00067];[(M0-162.05)+1:0.00990, (M0-291.10)+1:-0.00209, (M0-453.15)+1:-0.00468, (M0-615.20)+1:-0.00189, (M0-656.23)+1:0.01257, (M0-818.28)+1:-0.00858];[D204+1:-0.00162, D274+1:-0.00112, D292+1:-0.00131];[c3+1:-0.00928, c4+1:-0.00684, c7+1:-0.00073];[zDot8+1:0.00056]}	{20506@[y1+1:-7.04, y2+1:-0.27, y3+1:-4.60, y4+1:-5.70];[b3+1:-4.36, b4+1:-5.44, b5+1:-5.09, b6+1:-0.31, b7+1:-16.35];[(M0-818.28)+1:-7.66, (M0-1021.36)+1:-7.86];[D126+1:-7.07, D138+1:-6.23, D144+1:-6.79, D168+1:-4.90, D186+1:-6.33, D204+1:-5.86, D274+1:-3.27, D292+1:-3.65, D366+1:-3.28]}{20508@[y3+1:-2.01];[(M0-162.05)+1:5.94, (M0-291.10)+1:-1.36, (M0-453.15)+1:-3.41, (M0-615.20)+1:-1.56, (M0-656.23)+1:10.73, (M0-818.28)+1:-8.50];[D204+1:-8.00, D274+1:-4.11, D292+1:-4.49];[c3+1:-7.00, c4+1:-4.90, c7+1:-0.44];[zDot8+1:0.31]}	{20506@[y1+1:3994, y2+1:8177, y3+1:286143, y4+1:22336];[b3+1:16257, b4+1:180176, b5+1:344865, b6+1:7214, b7+1:5614];[(M0-818.28)+1:15182, (M0-1021.36)+1:44228];[D126+1:59238, D138+1:42087, D144+1:28076, D168+1:28650, D186+1:108341, D204+1:205704, D274+1:450287, D292+1:97741, D366+1:89276]}{20508@[y3+1:10227];[(M0-162.05)+1:6292, (M0-291.10)+1:70725, (M0-453.15)+1:30371, (M0-615.20)+1:10127, (M0-656.23)+1:8017, (M0-818.28)+1:10211];[D204+1:3937, D274+1:30989, D292+1:18419];[c3+1:11246, c4+1:21093, c7+1:43064];[zDot8+1:40715]}	{20506@20}{20508@14}	T	0	0	0	3.07884	8.11404	12.3722	1	2	1021.36	H2N2A1	FALSE	1.49905	(N(H(A))(N(H)))	Level3			{@25[2-8]}{@25[1-8]}{@26[1-1,2-4]}{@26[1-4,2-1]}
NoFAIMS	10093	23.7347	10065	745.842	2	1489.67	O00592	Homo sapiens	Podocalyxin	[93 to 99]	TTLAQQV	T,S	TT[O-Glycosylation:H2N2 on X]LAQQV	1	1489.68	22.4645	0	{10093@[y1+1, y2+1, y3+1, y4+1, y5+1];[b2+1, b3+1, b4+1, b5+1, b6+1];[(M0-527.19)+1, (M0-730.26)+1];[D109+1, D126+1, D138+1, D144+1, D168+1, D186+1, D204+1, D366+1]}{10095@[y2+1];[(M0-324.11)+2, (M0-365.13)+1, (M0-527.19)+1, (M0-730.26)+1];[D186+1, D204+1, D366+1];[c3+1, c4+1, c5+1, c6+1];[zDot7+1]}	{10093@[y1+1:118.08522, y2+1:246.14366, y3+1:374.20190, y4+1:445.23907, y5+1:558.32141];[b2+1:203.10152, b3+1:316.18555, b4+1:387.22213, b5+1:515.27984, b6+1:643.33748];[(M0-527.19)+1:963.49451, (M0-730.26)+1:760.41437];[D109+1:109.02740, D126+1:126.05421, D138+1:138.05406, D144+1:144.06451, D168+1:168.06453, D186+1:186.07527, D204+1:204.08571, D366+1:366.13810]}{10095@[y2+1:246.14131];[(M0-324.11)+2:583.79148, (M0-365.13)+1:1125.54895, (M0-527.19)+1:963.49267, (M0-730.26)+1:760.41779];[D186+1:186.07463, D204+1:204.08502, D366+1:366.13748];[c3+1:1063.47815, c4+1:1134.50533, c5+1:1262.56692, c6+1:1390.62463];[zDot7+1:1474.65942]}	{10093@[y1+1:-0.00103, y2+1:-0.00117, y3+1:-0.00151, y4+1:-0.00145, y5+1:-0.00318];[b2+1:-0.00112, b3+1:-0.00115, b4+1:-0.00168, b5+1:-0.00255, b6+1:-0.00349];[(M0-527.19)+1:-0.00481, (M0-730.26)+1:-0.00557];[D109+1:-0.00100, D126+1:-0.00074, D138+1:-0.00088, D144+1:-0.00100, D168+1:-0.00099, D186+1:-0.00080, D204+1:-0.00094, D366+1:-0.00136]}{10095@[y2+1:-0.00352];[(M0-324.11)+2:-0.00300, (M0-365.13)+1:-0.00318, (M0-527.19)+1:-0.00665, (M0-730.26)+1:-0.00216];[D186+1:-0.00145, D204+1:-0.00162, D366+1:-0.00198];[c3+1:0.00052, c4+1:-0.00941, c5+1:-0.00639, c6+1:-0.00726];[zDot7+1:-0.00618]}	{10093@[y1+1:-8.84, y2+1:-4.78, y3+1:-4.05, y4+1:-3.26, y5+1:-5.70];[b2+1:-5.53, b3+1:-3.65, b4+1:-4.35, b5+1:-4.96, b6+1:-5.43];[(M0-527.19)+1:-5.00, (M0-730.26)+1:-7.34];[D109+1:-9.25, D126+1:-5.89, D138+1:-6.45, D144+1:-7.01, D168+1:-5.91, D186+1:-4.35, D204+1:-4.62, D366+1:-3.74]}{10095@[y2+1:-14.36];[(M0-324.11)+2:-2.57, (M0-365.13)+1:-2.83, (M0-527.19)+1:-6.91, (M0-730.26)+1:-2.84];[D186+1:-7.81, D204+1:-8.00, D366+1:-5.44];[c3+1:0.49, c4+1:-8.30, c5+1:-5.07, c6+1:-5.23];[zDot7+1:-4.19]}	{10093@[y1+1:6698, y2+1:44548, y3+1:63778, y4+1:41088, y5+1:35481];[b2+1:6007, b3+1:21994, b4+1:40067, b5+1:135262, b6+1:147304];[(M0-527.19)+1:16382, (M0-730.26)+1:381058];[D109+1:3527, D126+1:259874, D138+1:122227, D144+1:145624, D168+1:74566, D186+1:387526, D204+1:495393, D366+1:91570]}{10095@[y2+1:3288];[(M0-324.11)+2:20325, (M0-365.13)+1:10222, (M0-527.19)+1:36107, (M0-730.26)+1:14165];[D186+1:7081, D204+1:31458, D366+1:15442];[c3+1:4633, c4+1:10405, c5+1:67958, c6+1:188036];[zDot7+1:51384]}	{10093@20}{10095@13}	T	0	0	0	4.29198	6.14144	11.4009	1	2	730.264	H2N2	FALSE	0.839331	(N(H)(N(H)))	Level3			{@9[2-5]}{@9[1-5]}{@10[1-1,2-1]}
NoFAIMS	7806	18.1776	7777	583.589	3	1747.74	O00592	Homo sapiens	Podocalyxin	[324 to 329]	THRYPK	T,T	T[O-Glycosylation:H1N1A2 on X]HRYPK	1	1747.75	22.4404	0	{7806@[y2+1, y4+1];[b3+1, b4+1];[(M0-582.19)+2, (M0-744.24)+2, (M0-947.32)+1];[D109+1, D126+1, D138+1, D144+1, D168+1, D186+1, D204+1, D274+1, D292+1, D366+1]}{7808@[y3+1, y4+1];[(M0-291.10)+2, (M0-453.15)+2, (M0-582.19)+2, (M0-744.24)+2, (M0-947.32)+1];[D274+1, D292+1];[c1+1, c2+1, c3+1, c5+2];[zDot3+1, zDot4+1, zDot5+1, zDot6+2]}	{7806@[y2+1:244.16443, y4+1:563.31909];[b3+1:395.21609, b4+1:558.27191];[(M0-582.19)+2:583.78583, (M0-744.24)+2:502.75985, (M0-947.32)+1:801.43254];[D109+1:109.02787, D126+1:126.05417, D138+1:138.05423, D144+1:144.06462, D168+1:168.06477, D186+1:186.07542, D204+1:204.08585, D274+1:274.09135, D292+1:292.10162, D366+1:366.13815]}{7808@[y3+1:407.22952, y4+1:563.33002];[(M0-291.10)+2:729.33666, (M0-453.15)+2:648.30981, (M0-582.19)+2:583.78804, (M0-744.24)+2:502.76152, (M0-947.32)+1:801.44098];[D274+1:274.09189, D292+1:292.10294];[c1+1:1066.40503, c2+1:1203.46438, c3+1:1359.56699, c5+2:810.34550];[zDot3+1:391.20538, zDot4+1:547.31158, zDot5+1:684.37122, zDot6+2:866.87449]}	{7806@[y2+1:-0.00114, y4+1:-0.01092];[b3+1:0.00112, b4+1:-0.00639];[(M0-582.19)+2:-0.00441, (M0-744.24)+2:-0.00355, (M0-947.32)+1:-0.00405];[D109+1:-0.00053, D126+1:-0.00077, D138+1:-0.00072, D144+1:-0.00090, D168+1:-0.00074, D186+1:-0.00066, D204+1:-0.00080, D274+1:-0.00077, D292+1:-0.00106, D366+1:-0.00132]}{7808@[y3+1:0.00063, y4+1:0.00001];[(M0-291.10)+2:0.00183, (M0-453.15)+2:0.00096, (M0-582.19)+2:0.00002, (M0-744.24)+2:-0.00021, (M0-947.32)+1:0.00438];[D274+1:-0.00024, D292+1:0.00025];[c1+1:0.00050, c2+1:0.00094, c3+1:0.00244, c5+2:0.00308];[zDot3+1:-0.00479, zDot4+1:0.00030, zDot5+1:0.00102, zDot6+2:0.00080]}	{7806@[y2+1:-4.69, y4+1:-19.41];[b3+1:2.83, b4+1:-11.48];[(M0-582.19)+2:-3.78, (M0-744.24)+2:-3.54, (M0-947.32)+1:-5.07];[D109+1:-4.87, D126+1:-6.19, D138+1:-5.23, D144+1:-6.26, D168+1:-4.45, D186+1:-3.56, D204+1:-3.95, D274+1:-2.83, D292+1:-3.65, D366+1:-3.61]}{7808@[y3+1:1.54, y4+1:0.02];[(M0-291.10)+2:1.25, (M0-453.15)+2:0.75, (M0-582.19)+2:0.02, (M0-744.24)+2:-0.21, (M0-947.32)+1:5.47];[D274+1:-0.87, D292+1:0.86];[c1+1:0.46, c2+1:0.78, c3+1:1.79, c5+2:1.90];[zDot3+1:-12.27, zDot4+1:0.55, zDot5+1:1.49, zDot6+2:0.46]}	{7806@[y2+1:5597, y4+1:5815];[b3+1:6594, b4+1:7641];[(M0-582.19)+2:134541, (M0-744.24)+2:384437, (M0-947.32)+1:1024342];[D109+1:4488, D126+1:157086, D138+1:53899, D144+1:47018, D168+1:36004, D186+1:177801, D204+1:212688, D274+1:503735, D292+1:108840, D366+1:58390]}{7808@[y3+1:8755, y4+1:3835];[(M0-291.10)+2:179278, (M0-453.15)+2:15125, (M0-582.19)+2:79684, (M0-744.24)+2:22216, (M0-947.32)+1:3236];[D274+1:56378, D292+1:15247];[c1+1:10391, c2+1:42732, c3+1:27705, c5+2:37345];[zDot3+1:3749, zDot4+1:27399, zDot5+1:16921, zDot6+2:51244]}	{7806@17}{7808@17}	T	0	0	0	7.07879	8.36014	12.2539	1	1	947.323	H1N1A2	FALSE	1.14635	(N(H(A))(A))	Level1	[1,H1N1A2,1.000]	[324,H1N1A2,1.000]	{@21[1-7]}	{@1[7,1.000]}
NoFAIMS	19399	46.0703	19375	826.898	2	1651.78	O00592	Homo sapiens	Podocalyxin	[45 to 57]	TAPTPASSVTIMA	K,T	TAPT[O-Glycosylation:N1 on X]PASSVT[O-Glycosylation:N1 on X]IMA	2	1651.79	22.4202	0	{19399@[b2+1, b4+1, b6+1, b7+1, b8+1, b9+1, b10+1, b11+1, b12+1];[y2+1, y9+1, y11+1];[D126+1, D138+1, D144+1, D168+1, D186+1, D204+1]}{19401@[(M0-203.08)+1];[D186+1, D204+1];[c6+1, c7+1, c8+1, c9+1, c10+1, c11+1, c12+1];[zDot12+1, zDot13+1]}	{19399@[b2+1:173.09044, b4+1:371.19064, b6+1:539.27948, b7+1:626.31421, b8+1:713.34680, b9+1:812.41219, b10+1:913.46093, b11+1:1026.54275, b12+1:1157.58345];[y2+1:221.09430, y9+1:876.44733, y11+1:1074.54858];[D126+1:126.05416, D138+1:138.05412, D144+1:144.06478, D168+1:168.06470, D186+1:186.07521, D204+1:204.08590]}{19401@[(M0-203.08)+1:1449.71855];[D186+1:186.07449, D204+1:204.08504];[c6+1:759.38226, c7+1:846.41982, c8+1:933.44562, c9+1:1032.52148, c10+1:1336.64286, c11+1:1449.71855, c12+1:1580.76689];[zDot12+1:1535.72544, zDot13+1:1636.77574]}	{19399@[b2+1:-0.00163, b4+1:-0.00187, b6+1:-0.00291, b7+1:-0.00021, b8+1:0.00036, b9+1:-0.00267, b10+1:-0.00161, b11+1:-0.00385, b12+1:-0.00363];[y2+1:-0.00114, y9+1:-0.00220, y11+1:-0.00139];[D126+1:-0.00079, D138+1:-0.00082, D144+1:-0.00073, D168+1:-0.00082, D186+1:-0.00087, D204+1:-0.00075]}{19401@[(M0-203.08)+1:0.00442];[D186+1:-0.00158, D204+1:-0.00160];[c6+1:-0.00604, c7+1:-0.00052, c8+1:-0.00675, c9+1:0.00071, c10+1:-0.00497, c11+1:-0.01334, c12+1:-0.00549];[zDot12+1:-0.00167, zDot13+1:0.00096]}	{19399@[b2+1:-9.47, b4+1:-5.05, b6+1:-5.40, b7+1:-0.33, b8+1:0.50, b9+1:-3.29, b10+1:-1.76, b11+1:-3.76, b12+1:-3.14];[y2+1:-5.18, y9+1:-2.52, y11+1:-1.29];[D126+1:-6.29, D138+1:-6.01, D144+1:-5.14, D168+1:-4.90, D186+1:-4.68, D204+1:-3.68]}{19401@[(M0-203.08)+1:3.05];[D186+1:-8.55, D204+1:-7.89];[c6+1:-7.97, c7+1:-0.61, c8+1:-7.24, c9+1:0.68, c10+1:-3.72, c11+1:-9.21, c12+1:-3.48];[zDot12+1:-1.08, zDot13+1:0.58]}	{19399@[b2+1:3657, b4+1:7498, b6+1:14802, b7+1:15495, b8+1:13195, b9+1:39600, b10+1:32628, b11+1:71480, b12+1:37373];[y2+1:26367, y9+1:58418, y11+1:70814];[D126+1:187660, D138+1:124020, D144+1:143240, D168+1:58799, D186+1:304430, D204+1:354875]}{19401@[(M0-203.08)+1:112897];[D186+1:11216, D204+1:53455];[c6+1:5146, c7+1:6232, c8+1:9232, c9+1:17066, c10+1:72895, c11+1:112897, c12+1:54461];[zDot12+1:22111, zDot13+1:32022]}	{19399@18}{19401@12}	T	0	0	0	8.31269	1.07455	8.42147	2	5	406.159	N2	FALSE	0.857025	(N),(N)	Level1	[4,N1,0.979][10,N1,1.000]	[48,N1,0.979][54,N1,1.000]	{@2[4-0,10-0]}	{@1[0,0.011]}{@4[0,0.979]}{@7[0,0.011]}{@8[0,0.000]}{@10[0,1.000]}
NoFAIMS	22051	53.6255	22030	962.933	2	1923.85	O00592	Homo sapiens	Podocalyxin	[212 to 224]	ISSSSSTVAIPGY	K,T	ISSSSST[O-Glycosylation:H1N1A1 on X]VAIPGY	1	1923.86	22.4027	0	{22051@[y2+1, y3+1, y4+1];[b5+1, b6+1, b7+1, b8+1, b9+1, b10+1];[D126+1, D138+1, D144+1, D168+1, D186+1, D204+1, D274+1, D292+1, D366+1]}{22053@[y3+1];[b10+1];[(M0-291.10)+1, (M0-453.15)+1, (M0-656.23)+1];[D204+1, D274+1, D292+1, D366+1];[c7+1, c8+1, c9+1, c12+1];[zDot10+1, zDot11+1, zDot12+1, zDot13+1]}	{22051@[y2+1:239.10333, y3+1:336.15509, y4+1:449.23859];[b5+1:462.21716, b6+1:549.24451, b7+1:650.29688, b8+1:749.36328, b9+1:820.40368, b10+1:933.48545];[D126+1:126.05404, D138+1:138.05420, D144+1:144.06465, D168+1:168.06464, D186+1:186.07549, D204+1:204.08575, D274+1:274.09158, D292+1:292.10233, D366+1:366.13971]}{22053@[y3+1:336.15463];[b10+1:933.48761];[(M0-291.10)+1:1633.76669, (M0-453.15)+1:1471.70866, (M0-656.23)+1:1268.63486];[D204+1:204.08492, D274+1:274.09064, D292+1:292.10156, D366+1:366.14056];[c7+1:1323.55839, c8+1:1422.61829, c9+1:1493.65421, c12+1:1760.80973];[zDot10+1:1621.70764, zDot11+1:1708.72046, zDot12+1:1795.75126, zDot13+1:1908.84244]}	{22051@[y2+1:0.00070, y3+1:-0.00030, y4+1:-0.00087];[b5+1:-0.00229, b6+1:-0.00698, b7+1:-0.00229, b8+1:-0.00429, b9+1:-0.00101, b10+1:-0.00331];[D126+1:-0.00091, D138+1:-0.00075, D144+1:-0.00086, D168+1:-0.00088, D186+1:-0.00059, D204+1:-0.00089, D274+1:-0.00054, D292+1:-0.00036, D366+1:0.00024]}{22053@[y3+1:-0.00076];[b10+1:-0.00114];[(M0-291.10)+1:-0.00238, (M0-453.15)+1:-0.00758, (M0-656.23)+1:-0.00202];[D204+1:-0.00173, D274+1:-0.00149, D292+1:-0.00112, D366+1:0.00110];[c7+1:0.00507, c8+1:-0.00345, c9+1:-0.00464, c12+1:-0.00741];[zDot10+1:0.01000, zDot11+1:-0.00921, zDot12+1:-0.01043, zDot13+1:-0.00332]}	{22051@[y2+1:2.94, y3+1:-0.91, y4+1:-1.95];[b5+1:-4.97, b6+1:-12.72, b7+1:-3.52, b8+1:-5.74, b9+1:-1.24, b10+1:-3.55];[D126+1:-7.26, D138+1:-5.45, D144+1:-6.05, D168+1:-5.27, D186+1:-3.19, D204+1:-4.40, D274+1:-1.99, D292+1:-1.24, D366+1:0.67]}{22053@[y3+1:-2.27];[b10+1:-1.23];[(M0-291.10)+1:-1.46, (M0-453.15)+1:-5.15, (M0-656.23)+1:-1.59];[D204+1:-8.53, D274+1:-5.45, D292+1:-3.86, D366+1:3.01];[c7+1:3.83, c8+1:-2.43, c9+1:-3.11, c12+1:-4.21];[zDot10+1:6.17, zDot11+1:-5.39, zDot12+1:-5.81, zDot13+1:-1.74]}	{22051@[y2+1:13025, y3+1:216700, y4+1:10125];[b5+1:4910, b6+1:5459, b7+1:6277, b8+1:23396, b9+1:88021, b10+1:81458];[D126+1:52538, D138+1:42439, D144+1:38467, D168+1:21483, D186+1:88372, D204+1:110876, D274+1:314914, D292+1:54665, D366+1:21325]}{22053@[y3+1:24269];[b10+1:16170];[(M0-291.10)+1:51732, (M0-453.15)+1:12462, (M0-656.23)+1:18905];[D204+1:7139, D274+1:11654, D292+1:11168, D366+1:2751];[c7+1:6386, c8+1:11803, c9+1:68741, c12+1:30513];[zDot10+1:3441, zDot11+1:7756, zDot12+1:9978, zDot13+1:40300]}	{22051@18}{22053@17}	T	0	0	0	7.22831	3.06532	13.2993	1	6	656.228	H1N1A1	FALSE	1.10325	(N(H(A)))	Level3			{@7[7-4]}{@7[6-4]}{@7[5-4]}{@7[4-4]}
NoFAIMS	5353	10.2301	5336	486.557	3	1456.65	O00592	Homo sapiens	Podocalyxin	[324 to 329]	THRYPK	T,T	T[O-Glycosylation:H1N1A1 on X]HRYPK	1	1456.66	22.3871	0	{5353@[b2+1, b3+1, b4+1];[y2+1, y3+1, y4+1];[(M0-453.15)+2, (M0-656.23)+1];[D109+1, D115+1, D126+1, D138+1, D144+1, D168+1, D186+1, D204+1, D274+1, D292+1, D366+1]}{5356@[y2+1, y3+1, y4+1];[(M0-291.10)+1, (M0-453.15)+2, (M0-656.23)+1];[D204+1, D274+1, D292+1, D366+1];[c1+1, c2+1, c3+1, c5+1];[zDot3+1, zDot4+1, zDot5+1, zDot6+1]}	{5353@[b2+1:239.11237, b3+1:395.21335, b4+1:558.27698];[y2+1:244.16461, y3+1:407.22653, y4+1:563.32953];[(M0-453.15)+2:502.76000, (M0-656.23)+1:801.43285];[D109+1:109.02763, D115+1:115.03881, D126+1:126.05415, D138+1:138.05428, D144+1:144.06471, D168+1:168.06497, D186+1:186.07542, D204+1:204.08605, D274+1:274.09125, D292+1:292.10172, D366+1:366.13864]}{5356@[y2+1:244.16309, y3+1:407.22424, y4+1:563.32239];[(M0-291.10)+1:1166.56157, (M0-453.15)+2:502.75819, (M0-656.23)+1:801.43554];[D204+1:204.08488, D274+1:274.08948, D292+1:292.09982, D366+1:366.13477];[c1+1:775.30463, c2+1:912.36370, c3+1:1068.46200, c5+1:1328.57947];[zDot3+1:391.20749, zDot4+1:547.30813, zDot5+1:684.36536, zDot6+1:1441.65039]}	{5353@[b2+1:-0.00150, b3+1:-0.00163, b4+1:-0.00133];[y2+1:-0.00096, y3+1:-0.00236, y4+1:-0.00048];[(M0-453.15)+2:-0.00324, (M0-656.23)+1:-0.00374];[D109+1:-0.00077, D115+1:-0.00015, D126+1:-0.00080, D138+1:-0.00067, D144+1:-0.00080, D168+1:-0.00054, D186+1:-0.00066, D204+1:-0.00060, D274+1:-0.00088, D292+1:-0.00097, D366+1:-0.00083]}{5356@[y2+1:-0.00248, y3+1:-0.00465, y4+1:-0.00762];[(M0-291.10)+1:-0.00722, (M0-453.15)+2:-0.00687, (M0-656.23)+1:-0.00106];[D204+1:-0.00176, D274+1:-0.00265, D292+1:-0.00286, D366+1:-0.00470];[c1+1:-0.00448, c2+1:-0.00432, c3+1:-0.00714, c5+1:-0.00576];[zDot3+1:-0.00268, zDot4+1:-0.00315, zDot5+1:-0.00484, zDot6+1:0.00491]}	{5353@[b2+1:-6.30, b3+1:-4.13, b4+1:-2.39];[y2+1:-3.93, y3+1:-5.82, y4+1:-0.85];[(M0-453.15)+2:-3.23, (M0-656.23)+1:-4.68];[D109+1:-7.13, D115+1:-1.28, D126+1:-6.40, D138+1:-4.90, D144+1:-5.62, D168+1:-3.26, D186+1:-3.56, D204+1:-2.93, D274+1:-3.22, D292+1:-3.34, D366+1:-2.27]}{5356@[y2+1:-10.21, y3+1:-11.46, y4+1:-13.55];[(M0-291.10)+1:-6.19, (M0-453.15)+2:-6.84, (M0-656.23)+1:-1.33];[D204+1:-8.68, D274+1:-9.70, D292+1:-9.84, D366+1:-12.87];[c1+1:-5.79, c2+1:-4.74, c3+1:-6.69, c5+1:-4.34];[zDot3+1:-6.88, zDot4+1:-5.76, zDot5+1:-7.08, zDot6+1:3.41]}	{5353@[b2+1:40226, b3+1:126749, b4+1:94410];[y2+1:45443, y3+1:24379, y4+1:88764];[(M0-453.15)+2:681755, (M0-656.23)+1:7786002];[D109+1:20734, D115+1:11478, D126+1:1319147, D138+1:571242, D144+1:600549, D168+1:389007, D186+1:1453868, D204+1:1350256, D274+1:1809654, D292+1:326315, D366+1:216038]}{5356@[y2+1:55376, y3+1:21063, y4+1:19791];[(M0-291.10)+1:319287, (M0-453.15)+2:300299, (M0-656.23)+1:68161];[D204+1:22570, D274+1:318572, D292+1:105002, D366+1:22560];[c1+1:81606, c2+1:360033, c3+1:437268, c5+1:56190];[zDot3+1:159374, zDot4+1:271783, zDot5+1:228115, zDot6+1:175430]}	{5353@19}{5356@18}	T	0	0	0	7.1067	5.28523	15.2628	1	1	656.228	H1N1A1	FALSE	0.9512	(N(H(A)))	Level1	[1,H1N1A1,1.000]	[324,H1N1A1,1.000]	{@7[1-4]}	{@1[4,1.000]}
NoFAIMS	19496	46.3475	19475	725.358	2	1448.7	O00592	Homo sapiens	Podocalyxin	[45 to 57]	TAPTPASSVTIMA	K,T	TAPT[O-Glycosylation:N1 on X]PASSVTIMA	1	1448.71	22.3739	0	{19496@[b2+1, b4+1, b7+1, b9+1, b10+1, b11+1];[y2+1, y3+1, y9+1, y11+1];[(M0-203.08)+1];[D126+1, D138+1, D144+1, D168+1, D186+1, D204+1]}{19498@[y2+1];[b11+1];[(M0-203.08)+1];[D186+1, D204+1];[c6+1, c7+1, c8+1, c10+1, c11+1, c12+1];[zDot12+1, zDot13+1]}	{19496@[b2+1:173.09116, b4+1:371.19321, b7+1:626.31573, b9+1:812.41541, b10+1:913.46240, b11+1:1026.54382];[y2+1:221.09438, y3+1:334.17487, y9+1:876.44611, y11+1:1074.54077];[(M0-203.08)+1:1246.63416];[D126+1:126.05372, D138+1:138.05391, D144+1:144.06438, D168+1:168.06445, D186+1:186.07500, D204+1:204.08559]}{19498@[y2+1:221.09451];[b11+1:1026.55099];[(M0-203.08)+1:1246.64253];[D186+1:186.07484, D204+1:204.08539];[c6+1:759.38678, c7+1:846.42315, c8+1:933.45520, c10+1:1133.56606, c11+1:1246.64253, c12+1:1377.69285];[zDot12+1:1332.64563, zDot13+1:1433.70117]}	{19496@[b2+1:-0.00091, b4+1:0.00070, b7+1:0.00132, b9+1:0.00055, b10+1:-0.00014, b11+1:-0.00278];[y2+1:-0.00106, y3+1:-0.00464, y9+1:-0.00342, y11+1:-0.00920];[(M0-203.08)+1:-0.00061];[D126+1:-0.00123, D138+1:-0.00104, D144+1:-0.00114, D168+1:-0.00106, D186+1:-0.00108, D204+1:-0.00106]}{19498@[y2+1:-0.00093];[b11+1:0.00439];[(M0-203.08)+1:0.00776];[D186+1:-0.00123, D204+1:-0.00126];[c6+1:-0.00153, c7+1:0.00281, c8+1:0.00284, c10+1:-0.00240, c11+1:-0.00999, c12+1:-0.00015];[zDot12+1:-0.00210, zDot13+1:0.00576]}	{19496@[b2+1:-5.30, b4+1:1.88, b7+1:2.11, b9+1:0.67, b10+1:-0.15, b11+1:-2.71];[y2+1:-4.84, y3+1:-13.92, y9+1:-3.91, y11+1:-8.57];[(M0-203.08)+1:-0.49];[D126+1:-9.82, D138+1:-7.57, D144+1:-7.97, D168+1:-6.37, D186+1:-5.83, D204+1:-5.22]}{19498@[y2+1:-4.21];[b11+1:4.28];[(M0-203.08)+1:6.23];[D186+1:-6.66, D204+1:-6.20];[c6+1:-2.01, c7+1:3.32, c8+1:3.04, c10+1:-2.12, c11+1:-8.02, c12+1:-0.11];[zDot12+1:-1.58, zDot13+1:4.02]}	{19496@[b2+1:8564, b4+1:6534, b7+1:13404, b9+1:15669, b10+1:28028, b11+1:21350];[y2+1:57654, y3+1:4915, y9+1:13482, y11+1:12343];[(M0-203.08)+1:6431];[D126+1:53199, D138+1:42323, D144+1:47413, D168+1:20628, D186+1:101115, D204+1:131415]}{19498@[y2+1:3472];[b11+1:2686];[(M0-203.08)+1:32822];[D186+1:2335, D204+1:11562];[c6+1:2414, c7+1:9416, c8+1:8586, c10+1:16763, c11+1:32822, c12+1:29338];[zDot12+1:9287, zDot13+1:8815]}	{19496@17}{19498@13}	T	0	0	0	7.26282	2.05538	8.29776	1	5	203.079	N1	FALSE	0.892651	(N)	Level1	[4,N1,0.974]	[48,N1,0.974]	{@0[4-0]}	{@1[0,0.013]}{@4[0,0.974]}{@7[0,0.013]}{@8[0,0.000]}{@10[0,0.000]}
NoFAIMS	11806	27.7282	11776	899.892	2	1797.77	O00592	Homo sapiens	Podocalyxin	[334 to 343]	TVAHESNWAK	P,C	TVAHES[O-Glycosylation:H1N1A1 on X]NWAK	1	1797.78	22.3505	0	{11806@[y1+1, y2+1, y4+1, y5+1, y6+1, y7+2, y8+1];[b2+1, b4+1, b5+1, b6+1, b7+1, b8+1, b9+1];[(M0-453.15)+1, (M0-656.23)+1];[D109+1, D126+1, D138+1, D144+1, D168+1, D186+1, D204+1, D274+1, D292+1, D366+1]}{11808@[(M0-291.10)+1, (M0-453.15)+2, (M0-656.23)+1];[D274+1, D292+1];[c7+1, c8+1, c9+1]}	{11806@[y1+1:147.11160, y2+1:218.14958, y4+1:518.27020, y5+1:605.29987, y6+1:734.34296, y7+2:436.20530, y8+1:942.43926];[b2+1:201.12202, b4+1:409.21719, b5+1:538.25861, b6+1:625.29620, b7+1:739.33279, b8+1:925.40952, b9+1:996.45055];[(M0-453.15)+1:1345.62724, (M0-656.23)+1:1142.55142];[D109+1:109.02731, D126+1:126.05392, D138+1:138.05425, D144+1:144.06450, D168+1:168.06462, D186+1:186.07518, D204+1:204.08565, D274+1:274.09111, D292+1:292.10156, D366+1:366.13815]}{11808@[(M0-291.10)+1:1507.68390, (M0-453.15)+2:673.32171, (M0-656.23)+1:1142.55286];[D274+1:274.09137, D292+1:292.10083];[c7+1:1412.58850, c8+1:1598.67139, c9+1:1669.70401]}	{11806@[y1+1:-0.00120, y2+1:-0.00034, y4+1:-0.00196, y5+1:-0.00432, y6+1:-0.00382, y7+2:-0.00236, y8+1:-0.00354];[b2+1:-0.00134, b4+1:-0.00220, b5+1:-0.00338, b6+1:0.00219, b7+1:-0.00415, b8+1:-0.00674, b9+1:-0.00282];[(M0-453.15)+1:-0.01103, (M0-656.23)+1:-0.00748];[D109+1:-0.00108, D126+1:-0.00102, D138+1:-0.00070, D144+1:-0.00102, D168+1:-0.00090, D186+1:-0.00090, D204+1:-0.00100, D274+1:-0.00102, D292+1:-0.00112, D366+1:-0.00131]}{11808@[(M0-291.10)+1:-0.00719, (M0-453.15)+2:-0.00213, (M0-656.23)+1:-0.00604];[D274+1:-0.00076, D292+1:-0.00186];[c7+1:-0.00260, c8+1:0.00097, c9+1:-0.00351]}	{11806@[y1+1:-8.22, y2+1:-1.55, y4+1:-3.78, y5+1:-7.15, y6+1:-5.21, y7+2:-2.71, y8+1:-3.76];[b2+1:-6.72, b4+1:-5.39, b5+1:-6.29, b6+1:3.50, b7+1:-5.62, b8+1:-7.29, b9+1:-2.83];[(M0-453.15)+1:-8.20, (M0-656.23)+1:-6.55];[D109+1:-10.03, D126+1:-8.17, D138+1:-5.11, D144+1:-7.11, D168+1:-5.36, D186+1:-4.84, D204+1:-4.92, D274+1:-3.72, D292+1:-3.86, D366+1:-3.60]}{11808@[(M0-291.10)+1:-4.77, (M0-453.15)+2:-1.59, (M0-656.23)+1:-5.29];[D274+1:-2.77, D292+1:-6.38];[c7+1:-1.84, c8+1:0.61, c9+1:-2.11]}	{11806@[y1+1:7263, y2+1:5577, y4+1:6183, y5+1:26812, y6+1:29794, y7+2:18438, y8+1:47789];[b2+1:12254, b4+1:13343, b5+1:18287, b6+1:14396, b7+1:20676, b8+1:48279, b9+1:43917];[(M0-453.15)+1:66375, (M0-656.23)+1:736436];[D109+1:4044, D126+1:162554, D138+1:83652, D144+1:88230, D168+1:46347, D186+1:200831, D204+1:210969, D274+1:213176, D292+1:41244, D366+1:41686]}{11808@[(M0-291.10)+1:37456, (M0-453.15)+2:23614, (M0-656.23)+1:9132];[D274+1:2980, D292+1:2791];[c7+1:7293, c8+1:19800, c9+1:28510]}	{11806@26}{11808@8}	T	0	0	0	3.05787	5.23798	12.2611	1	2	656.228	H1N1A1	FALSE	0.992013	(N(H(A)))	Level3			{@7[6-4]}{@7[1-4]}
NoFAIMS	20791	49.929	20762	1088.51	3	3262.49	O00592	Homo sapiens	Podocalyxin	[45 to 70]	TAPTPASSVTIMATDTAQQSTVPTSK	K,A	TAPTPASSVTIM[Common Variable:Oxidation on M]AT[O-Glycosylation:H1N1A1 on X]DTAQQSTVPTSK	2	3262.5	22.3338	1	{20791@[y1+1, y2+1, y3+1, y4+1, y5+1, y6+1, y7+1, y8+1, y9+1, y12+1, y13+1, y14+1];[b4+1, b6+1, b9+1, b10+1, b11+1];[D126+1, D138+1, D144+1, D168+1, D186+1, D204+1, D274+1, D366+1]}{20793@[y4+1, y8+1];[D204+1, D366+1];[zDot5+1, zDot8+1, zDot11+1]}	{20791@[y1+1:147.11234, y2+1:234.14406, y3+1:335.19196, y4+1:432.24332, y5+1:531.31012, y6+1:632.36218, y7+1:719.38824, y8+1:847.45087, y9+1:975.49860, y12+1:1262.60291, y13+1:1363.65027, y14+1:1434.69336];[b4+1:371.19193, b6+1:539.27576, b9+1:812.40808, b10+1:913.45117, b11+1:1026.53225];[D126+1:126.05414, D138+1:138.05421, D144+1:144.06470, D168+1:168.06476, D186+1:186.07538, D204+1:204.08553, D274+1:274.09088, D366+1:366.13849]}{20793@[y4+1:432.24520, y8+1:847.45624];[D204+1:204.08574, D366+1:366.13895];[zDot5+1:515.29803, zDot8+1:831.42584, zDot11+1:1131.57007]}	{20791@[y1+1:-0.00047, y2+1:-0.00077, y3+1:-0.00056, y4+1:-0.00196, y5+1:-0.00357, y6+1:0.00082, y7+1:-0.00515, y8+1:-0.00111, y9+1:-0.01195, y12+1:-0.01938, y13+1:-0.01970, y14+1:-0.01372];[b4+1:-0.00059, b6+1:-0.00663, b9+1:-0.00678, b10+1:-0.01137, b11+1:-0.01435];[D126+1:-0.00081, D138+1:-0.00073, D144+1:-0.00082, D168+1:-0.00076, D186+1:-0.00070, D204+1:-0.00112, D274+1:-0.00125, D366+1:-0.00098]}{20793@[y4+1:-0.00008, y8+1:0.00426];[D204+1:-0.00091, D366+1:-0.00052];[zDot5+1:0.00307, zDot8+1:-0.00741, zDot11+1:-0.00655]}	{20791@[y1+1:-3.21, y2+1:-3.32, y3+1:-1.66, y4+1:-4.54, y5+1:-6.73, y6+1:1.29, y7+1:-7.17, y8+1:-1.31, y9+1:-12.27, y12+1:-15.36, y13+1:-14.45, y14+1:-9.57];[b4+1:-1.58, b6+1:-12.32, b9+1:-8.35, b10+1:-12.46, b11+1:-13.99];[D126+1:-6.46, D138+1:-5.34, D144+1:-5.73, D168+1:-4.54, D186+1:-3.77, D204+1:-5.52, D274+1:-4.56, D366+1:-2.68]}{20793@[y4+1:-0.18, y8+1:5.04];[D204+1:-4.47, D366+1:-1.42];[zDot5+1:5.97, zDot8+1:-8.92, zDot11+1:-5.79]}	{20791@[y1+1:4998, y2+1:31630, y3+1:13483, y4+1:287235, y5+1:17282, y6+1:8710, y7+1:20940, y8+1:9638, y9+1:15099, y12+1:15262, y13+1:25135, y14+1:14297];[b4+1:8501, b6+1:5919, b9+1:10829, b10+1:16800, b11+1:12521];[D126+1:58108, D138+1:78098, D144+1:36407, D168+1:46539, D186+1:92658, D204+1:137962, D274+1:11371, D366+1:41241]}{20793@[y4+1:48534, y8+1:3328];[D204+1:6390, D366+1:5718];[zDot5+1:11315, zDot8+1:5841, zDot11+1:4322]}	{20791@25}{20793@7}	T	0	0	0	3.02113	0	10.2656	1	11	656.228	H1N1A1	FALSE	2.1451	(N(H(A)))	Level3			{@7[14-4]}{@7[10-4]}{@7[8-4]}{@7[7-4]}{@7[4-4]}{@7[1-4]}
NoFAIMS	7304	16.4865	7282	561.899	3	1682.68	O00592	Homo sapiens	Podocalyxin	[203 to 211]	SSGHDHLMK	T,I	S[O-Glycosylation:H1N1A1 on X]SGHDHLM[Common Variable:Oxidation on M]K	2	1682.68	22.3214	0	{7304@[y1+1, y4+1];[b7+1, b8+1];[(M0-656.23)+1];[D126+1, D138+1, D144+1, D168+1, D186+1, D204+1, D274+1, D292+1, D366+1]}{7306@[(M0-291.10)+2, (M0-453.15)+2, (M0-656.23)+1];[D186+1, D204+1, D274+1, D292+1, D366+1];[c2+1, c3+1, c4+1, c5+1, c6+1, c7+1, c8+2];[zDot3+1, zDot4+1, zDot5+1, zDot6+1, zDot7+1, zDot8+1, zDot9+1]}	{7304@[y1+1:147.11195, y4+1:544.28900];[b7+1:734.32135, b8+1:881.34332];[(M0-656.23)+1:1027.45689];[D126+1:126.05387, D138+1:138.05405, D144+1:144.06458, D168+1:168.06456, D186+1:186.07500, D204+1:204.08515, D274+1:274.09108, D292+1:292.10110, D366+1:366.13678]}{7306@[(M0-291.10)+2:696.79830, (M0-453.15)+2:615.77234, (M0-656.23)+1:1027.45422];[D186+1:186.07468, D204+1:204.08466, D274+1:274.09094, D292+1:292.10138, D366+1:366.13684];[c2+1:848.33246, c3+1:905.34277, c4+1:1042.39587, c5+1:1157.42879, c6+1:1294.48291, c7+1:1407.57678, c8+2:777.80652];[zDot3+1:391.21304, zDot4+1:528.27130, zDot5+1:643.29504, zDot6+1:780.35102, zDot7+1:837.37433, zDot8+1:924.39966, zDot9+1:1667.66748]}	{7304@[y1+1:-0.00085, y4+1:-0.00218];[b7+1:-0.00028, b8+1:-0.01370];[(M0-656.23)+1:-0.00566];[D126+1:-0.00108, D138+1:-0.00090, D144+1:-0.00094, D168+1:-0.00096, D186+1:-0.00108, D204+1:-0.00150, D274+1:-0.00105, D292+1:-0.00158, D366+1:-0.00269]}{7306@[(M0-291.10)+2:-0.00542, (M0-453.15)+2:-0.00452, (M0-656.23)+1:-0.00833];[D186+1:-0.00140, D204+1:-0.00199, D274+1:-0.00118, D292+1:-0.00131, D366+1:-0.00263];[c2+1:0.00697, c3+1:-0.00418, c4+1:-0.00999, c5+1:-0.00402, c6+1:-0.00881, c7+1:0.00100, c8+2:-0.00543];[zDot3+1:-0.00050, zDot4+1:-0.00115, zDot5+1:-0.00435, zDot6+1:-0.00729, zDot7+1:-0.00545, zDot8+1:-0.01214, zDot9+1:-0.00396]}	{7304@[y1+1:-5.82, y4+1:-4.01];[b7+1:-0.38, b8+1:-15.57];[(M0-656.23)+1:-5.52];[D126+1:-8.60, D138+1:-6.57, D144+1:-6.58, D168+1:-5.73, D186+1:-5.83, D204+1:-7.36, D274+1:-3.83, D292+1:-5.43, D366+1:-7.36]}{7306@[(M0-291.10)+2:-3.90, (M0-453.15)+2:-3.68, (M0-656.23)+1:-8.12];[D186+1:-7.56, D204+1:-9.81, D274+1:-4.33, D292+1:-4.49, D366+1:-7.19];[c2+1:8.22, c3+1:-4.63, c4+1:-9.60, c5+1:-3.48, c6+1:-6.81, c7+1:0.71, c8+2:-3.49];[zDot3+1:-1.28, zDot4+1:-2.19, zDot5+1:-6.78, zDot6+1:-9.36, zDot7+1:-6.51, zDot8+1:-13.15, zDot9+1:-2.38]}	{7304@[y1+1:2977, y4+1:5960];[b7+1:10675, b8+1:6692];[(M0-656.23)+1:213441];[D126+1:67147, D138+1:30927, D144+1:28997, D168+1:16300, D186+1:79570, D204+1:86408, D274+1:120528, D292+1:22772, D366+1:16153]}{7306@[(M0-291.10)+2:29297, (M0-453.15)+2:17559, (M0-656.23)+1:2579];[D186+1:1037, D204+1:6521, D274+1:11203, D292+1:6044, D366+1:3902];[c2+1:1555, c3+1:2147, c4+1:11618, c5+1:11759, c6+1:9146, c7+1:5809, c8+2:12503];[zDot3+1:2496, zDot4+1:4336, zDot5+1:2533, zDot6+1:2168, zDot7+1:3288, zDot8+1:1674, zDot9+1:3759]}	{7304@14}{7306@22}	T	0	0	0	13.1188	4.20536	14.3455	1	2	656.228	H1N1A1	FALSE	1.06654	(N(H(A)))	Level1	[1,H1N1A1,0.998]	[203,H1N1A1,0.998]	{@7[1-4]}	{@1[4,0.998]}{@2[4,0.002]}
NoFAIMS	18866	44.5723	18842	1088.5	3	3262.48	O00592	Homo sapiens	Podocalyxin	[45 to 70]	TAPTPASSVTIMATDTAQQSTVPTSK	K,A	TAPT[O-Glycosylation:H1N1A1 on X]PASSVTIM[Common Variable:Oxidation on M]ATDTAQQSTVPTSK	2	3262.5	22.2779	3	{18866@[y2+1, y3+1, y4+1, y5+1, y7+1, y8+1, y9+1, y11+1, y12+1, y14+1];[b11+1];[D126+1, D138+1, D144+1, D168+1, D186+1, D204+1, D274+1, D292+1, D366+1]}{18868@[y4+1];[(M0-291.10)+2];[D204+1, D274+1, D292+1, D366+1];[c5+1, c8+1];[zDot5+1, zDot8+1, zDot15+1, zDot16+1, zDot18+1, zDot19+1, zDot25+2]}	{18866@[y2+1:234.14456, y3+1:335.19131, y4+1:432.24414, y5+1:531.31097, y7+1:719.39459, y8+1:847.44928, y9+1:975.51434, y11+1:1147.59814, y12+1:1262.61734, y14+1:1434.70007];[b11+1:1026.54761];[D126+1:126.05396, D138+1:138.05412, D144+1:144.06450, D168+1:168.06499, D186+1:186.07527, D204+1:204.08557, D274+1:274.09168, D292+1:292.10269, D366+1:366.13889]}{18868@[y4+1:432.24426];[(M0-291.10)+2:1486.70243];[D204+1:204.08560, D274+1:274.08978, D292+1:292.10126, D366+1:366.13867];[c5+1:1141.51465, c8+1:1386.59631];[zDot5+1:515.29395, zDot8+1:831.43181, zDot15+1:1565.69812, zDot16+1:1678.82520, zDot18+1:1878.89746, zDot19+1:1965.94580, zDot25+2:1573.70937]}	{18866@[y2+1:-0.00027, y3+1:-0.00120, y4+1:-0.00113, y5+1:-0.00271, y7+1:0.00120, y8+1:-0.00269, y9+1:0.00379, y11+1:0.00280, y12+1:-0.00495, y14+1:-0.00700];[b11+1:0.00101];[D126+1:-0.00099, D138+1:-0.00082, D144+1:-0.00102, D168+1:-0.00053, D186+1:-0.00080, D204+1:-0.00108, D274+1:-0.00045, D292+1:0.00001, D366+1:-0.00058]}{18868@[y4+1:-0.00101];[(M0-291.10)+2:-0.01641];[D204+1:-0.00104, D274+1:-0.00234, D292+1:-0.00143, D366+1:-0.00079];[c5+1:0.01521, c8+1:-0.00429];[zDot5+1:-0.00102, zDot8+1:-0.00144, zDot15+1:-0.02563, zDot16+1:0.01738, zDot18+1:-0.02645, zDot19+1:-0.01014, zDot25+2:-0.03155]}	{18866@[y2+1:-1.16, y3+1:-3.58, y4+1:-2.63, y5+1:-5.12, y7+1:1.67, y8+1:-3.18, y9+1:3.89, y11+1:2.44, y12+1:-3.92, y14+1:-4.89];[b11+1:0.98];[D126+1:-7.90, D138+1:-6.01, D144+1:-7.11, D168+1:-3.17, D186+1:-4.35, D204+1:-5.30, D274+1:-1.65, D292+1:0.02, D366+1:-1.59]}{18868@[y4+1:-2.34];[(M0-291.10)+2:-5.52];[D204+1:-5.14, D274+1:-8.58, D292+1:-4.91, D366+1:-2.18];[c5+1:13.34, c8+1:-3.10];[zDot5+1:-1.98, zDot8+1:-1.73, zDot15+1:-16.38, zDot16+1:10.36, zDot18+1:-14.08, zDot19+1:-5.16, zDot25+2:-10.03]}	{18866@[y2+1:12302, y3+1:5362, y4+1:110889, y5+1:8270, y7+1:7391, y8+1:6261, y9+1:5277, y11+1:5568, y12+1:6742, y14+1:5351];[b11+1:5167];[D126+1:36790, D138+1:20910, D144+1:23117, D168+1:10630, D186+1:52500, D204+1:66855, D274+1:64718, D292+1:15059, D366+1:17898]}{18868@[y4+1:13485];[(M0-291.10)+2:11148];[D204+1:2311, D274+1:2766, D292+1:2770, D366+1:3766];[c5+1:2034, c8+1:2574];[zDot5+1:4250, zDot8+1:2714, zDot15+1:2106, zDot16+1:2059, zDot18+1:2692, zDot19+1:2289, zDot25+2:2961]}	{18866@20}{18868@15}	T	0	0	0	9.0437	1.01732	13.3684	1	11	656.228	H1N1A1	FALSE	0.90455	(N(H(A)))	Level1	[4,H1N1A1,0.962]	[48,H1N1A1,0.962]	{@7[4-4]}	{@1[4,0.019]}{@4[4,0.962]}{@7[4,0.019]}{@8[4,0.000]}{@10[4,0.000]}{@14[4,0.000]}{@16[4,0.000]}{@20[4,0.000]}{@21[4,0.000]}{@24[4,0.000]}{@25[4,0.000]}
NoFAIMS	18178	42.7217	18157	988.95	2	1975.89	O00592	Homo sapiens	Podocalyxin	[45 to 57]	TAPTPASSVTIMA	K,T	TAPTPASS[O-Glycosylation:H1N1 on X]VT[O-Glycosylation:H1N1 on X]IMA	2	1975.89	22.24	0	{18178@[b2+1, b3+1, b4+1, b6+1, b7+1, b8+1, b9+1, b10+1, b11+1, b12+1];[y2+1, y4+1, y9+1, y11+1];[D109+1, D126+1, D138+1, D144+1, D168+1, D186+1, D204+1, D366+1]}{18180@[(M0-365.13)+1];[D186+1, D204+1, D366+1];[c8+1, c9+1, c10+1, c11+1, c12+1];[zDot12+1, zDot13+1]}	{18178@[b2+1:173.09090, b3+1:270.14331, b4+1:371.19199, b6+1:539.27984, b7+1:626.31159, b8+1:713.34546, b9+1:812.40978, b10+1:913.45568, b11+1:1026.53782, b12+1:1157.57686];[y2+1:221.09433, y4+1:435.22461, y9+1:876.44415, y11+1:1074.54094];[D109+1:109.02737, D126+1:126.05412, D138+1:138.05425, D144+1:144.06451, D168+1:168.06458, D186+1:186.07516, D204+1:204.08543, D366+1:366.13836]}{18180@[(M0-365.13)+1:1611.77075];[D186+1:186.07562, D204+1:204.08669, D366+1:366.14099];[c8+1:1095.49316, c9+1:1194.57764, c10+1:1660.75669, c11+1:1773.83748, c12+1:1904.88452];[zDot12+1:1859.83148, zDot13+1:1960.89451]}	{18178@[b2+1:-0.00117, b3+1:-0.00152, b4+1:-0.00052, b6+1:-0.00254, b7+1:-0.00282, b8+1:-0.00099, b9+1:-0.00508, b10+1:-0.00686, b11+1:-0.00879, b12+1:-0.01023];[y2+1:-0.00111, y4+1:-0.00257, y9+1:-0.00538, y11+1:-0.00903];[D109+1:-0.00103, D126+1:-0.00083, D138+1:-0.00070, D144+1:-0.00100, D168+1:-0.00094, D186+1:-0.00092, D204+1:-0.00121, D366+1:-0.00111]}{18180@[(M0-365.13)+1:0.00380];[D186+1:-0.00045, D204+1:0.00004, D366+1:0.00152];[c8+1:-0.01202, c9+1:0.00404, c10+1:0.00322, c11+1:-0.00005, c12+1:0.00651];[zDot12+1:-0.00126, zDot13+1:0.01409]}	{18178@[b2+1:-6.81, b3+1:-5.66, b4+1:-1.42, b6+1:-4.73, b7+1:-4.51, b8+1:-1.39, b9+1:-6.26, b10+1:-7.51, b11+1:-8.57, b12+1:-8.84];[y2+1:-5.04, y4+1:-5.93, y9+1:-6.14, y11+1:-8.41];[D109+1:-9.53, D126+1:-6.62, D138+1:-5.11, D144+1:-7.01, D168+1:-5.63, D186+1:-4.96, D204+1:-5.97, D366+1:-3.03]}{18180@[(M0-365.13)+1:2.36];[D186+1:-2.45, D204+1:0.19, D366+1:4.18];[c8+1:-10.98, c9+1:3.38, c10+1:1.94, c11+1:-0.03, c12+1:3.42];[zDot12+1:-0.68, zDot13+1:7.19]}	{18178@[b2+1:5438, b3+1:6927, b4+1:11594, b6+1:27962, b7+1:24496, b8+1:34121, b9+1:103439, b10+1:88907, b11+1:164198, b12+1:82479];[y2+1:36410, y4+1:8565, y9+1:118583, y11+1:156813];[D109+1:3819, D126+1:385339, D138+1:232609, D144+1:246367, D168+1:133520, D186+1:697039, D204+1:891944, D366+1:325027]}{18180@[(M0-365.13)+1:141974];[D186+1:25242, D204+1:93543, D366+1:95323];[c8+1:19801, c9+1:24743, c10+1:92242, c11+1:112704, c12+1:103323];[zDot12+1:79698, zDot13+1:57094]}	{18178@22}{18180@11}	T	0	0	0	6.1616	1.02942	11.4102	2	5	730.264	H2N2	FALSE	1.02739	(N(H)),(N(H))	Level2	[10,H1N1,0.999]	[54,H1N1,0.999]	{@10[8-1,10-1]}{@10[7-1,10-1]}{@10[4-1,10-1]}	{@1[1,0.008]}{@4[1,0.331]}{@7[1,0.331]}{@8[1,0.331]}{@10[1,0.999]}
NoFAIMS	21093	50.7517	21067	853.698	3	2558.07	O00592	Homo sapiens	Podocalyxin	[45 to 57]	TAPTPASSVTIMA	K,T	TAPT[O-Glycosylation:H1N1 on X]PASSVT[O-Glycosylation:H1N1A2 on X]IMA	2	2558.08	22.2019	0	{21093@[y2+1, y4+1, y9+1, y11+1];[b3+1, b6+1, b7+1, b8+1, b9+1, b10+1, b11+1, b12+1];[D109+1, D126+1, D138+1, D144+1, D168+1, D186+1, D204+1, D274+1, D292+1, D366+1]}{21095@[(M0-291.10)+2, (M0-744.24)+1, (M0-947.32)+1];[D186+1, D204+1, D274+1, D292+1, D366+1];[zDot3+1];[c5+1, c6+1, c7+1, c8+1, c9+1, c11+2]}	{21093@[y2+1:221.09431, y4+1:435.22552, y9+1:876.44489, y11+1:1074.54136];[b3+1:270.14313, b6+1:539.28204, b7+1:626.31097, b8+1:713.34290, b9+1:812.41259, b10+1:913.45574, b11+1:1026.53857, b12+1:1157.57837];[D109+1:109.02749, D126+1:126.05403, D138+1:138.05408, D144+1:144.06450, D168+1:168.06458, D186+1:186.07519, D204+1:204.08575, D274+1:274.09094, D292+1:292.10156, D366+1:366.13848]}{21095@[(M0-291.10)+2:1134.50110, (M0-744.24)+1:1814.81799, (M0-947.32)+1:1611.76344];[D186+1:186.07475, D204+1:204.08578, D274+1:274.09151, D292+1:292.10216, D366+1:366.13842];[zDot3+1:318.15939];[c5+1:850.40002, c6+1:921.44330, c7+1:1008.47675, c8+1:1095.50635, c9+1:1194.55273, c11+2:1178.51870]}	{21093@[y2+1:-0.00113, y4+1:-0.00166, y9+1:-0.00465, y11+1:-0.00862];[b3+1:-0.00171, b6+1:-0.00035, b7+1:-0.00344, b8+1:-0.00355, b9+1:-0.00227, b10+1:-0.00679, b11+1:-0.00803, b12+1:-0.00872];[D109+1:-0.00091, D126+1:-0.00092, D138+1:-0.00087, D144+1:-0.00102, D168+1:-0.00094, D186+1:-0.00089, D204+1:-0.00089, D274+1:-0.00118, D292+1:-0.00112, D366+1:-0.00098]}{21095@[(M0-291.10)+2:0.00037, (M0-744.24)+1:-0.02833, (M0-947.32)+1:-0.00352];[D186+1:-0.00132, D204+1:-0.00086, D274+1:-0.00062, D292+1:-0.00053, D366+1:-0.00104];[zDot3+1:-0.00139];[c5+1:-0.00399, c6+1:0.00217, c7+1:0.00359, c8+1:0.00116, c9+1:-0.02086, c11+2:0.00174]}	{21093@[y2+1:-5.11, y4+1:-3.82, y9+1:-5.31, y11+1:-8.03];[b3+1:-6.34, b6+1:-0.64, b7+1:-5.51, b8+1:-4.98, b9+1:-2.80, b10+1:-7.45, b11+1:-7.83, b12+1:-7.54];[D109+1:-8.40, D126+1:-7.32, D138+1:-6.34, D144+1:-7.11, D168+1:-5.63, D186+1:-4.80, D204+1:-4.40, D274+1:-4.34, D292+1:-3.86, D366+1:-2.69]}{21095@[(M0-291.10)+2:0.16, (M0-744.24)+1:-15.62, (M0-947.32)+1:-2.18];[D186+1:-7.15, D204+1:-4.24, D274+1:-2.27, D292+1:-1.82, D366+1:-2.86];[zDot3+1:-4.37];[c5+1:-4.70, c6+1:2.36, c7+1:3.56, c8+1:1.06, c9+1:-17.48, c11+2:0.74]}	{21093@[y2+1:19216, y4+1:4970, y9+1:49221, y11+1:62460];[b3+1:4075, b6+1:7282, b7+1:10843, b8+1:11395, b9+1:49291, b10+1:35862, b11+1:117754, b12+1:63736];[D109+1:4229, D126+1:125282, D138+1:64376, D144+1:56493, D168+1:45298, D186+1:205774, D204+1:364201, D274+1:798754, D292+1:214401, D366+1:105241]}{21095@[(M0-291.10)+2:72873, (M0-744.24)+1:5869, (M0-947.32)+1:45169];[D186+1:5303, D204+1:24605, D274+1:75817, D292+1:48579, D366+1:29863];[zDot3+1:5999];[c5+1:17260, c6+1:10152, c7+1:16805, c8+1:24504, c9+1:8426, c11+2:11238]}	{21093@22}{21095@15}	T	0	0	0	7.05966	3.06699	15.4811	2	5	1312.46	H2N2A2	FALSE	1.13955	(N(H)),(N(H(A))(A))	Level2	[10,H1N1A2,1.000]	[54,H1N1A2,1.000]	{@58[4-1,10-7]}{@58[1-1,10-7]}	{@1[1,0.500][7,0.000]}{@4[1,0.500][7,0.000]}{@7[1,0.000][7,0.000]}{@8[1,0.000][7,0.000]}{@10[7,1.000][1,0.000]}
NoFAIMS	17085	39.8087	17051	910.408	3	2728.2	O00592	Homo sapiens	Podocalyxin	[307 to 326]	TPTLPETMSSSPTAASTTHR	R,Y	TPTLPETMSSSPT[O-Glycosylation:H1N1A1 on X]AASTTHR	1	2728.21	22.1969	0	{17085@[y1+1, y5+1, y6+1, y9+1, y10+1, y11+1, y12+1, y13+1, y16+2];[b2+1, b3+1, b4+1, b6+1, b7+1, b9+1, b11+1, b17+2];[(M0-656.23)+2];[D126+1, D138+1, D144+1, D168+1, D186+1, D204+1, D274+1, D292+1, D366+1]}{17087@[D204+1, D274+1, D292+1, D366+1];[c5+1, c7+1, c10+1];[zDot7+1]}	{17085@[y1+1:175.11899, y5+1:601.30072, y6+1:672.33826, y9+1:941.47339, y10+1:1028.49622, y11+1:1115.52930, y12+1:1202.57068, y13+1:1333.59351, y16+2:830.88061];[b2+1:199.10686, b3+1:300.15518, b4+1:413.23782, b6+1:639.32697, b7+1:740.38196, b9+1:958.45844, b11+1:1132.50269, b17+2:830.88061];[(M0-656.23)+2:1036.99415];[D126+1:126.05427, D138+1:138.05414, D144+1:144.06456, D168+1:168.06456, D186+1:186.07526, D204+1:204.08607, D274+1:274.09167, D292+1:292.10187, D366+1:366.13864]}{17087@[D204+1:204.08728, D274+1:274.09323, D292+1:292.10364, D366+1:366.14194];[c5+1:527.32263, c7+1:757.41644, c10+1:1062.53210];[zDot7+1:727.36462]}	{17085@[y1+1:0.00004, y5+1:-0.00453, y6+1:-0.00411, y9+1:-0.00653, y10+1:-0.01573, y11+1:-0.01468, y12+1:-0.00533, y13+1:-0.02298, y16+2:-0.00559];[b2+1:-0.00086, b3+1:-0.00022, b4+1:-0.00164, b6+1:-0.00785, b7+1:-0.00054, b9+1:0.00342, b11+1:-0.01638, b17+2:-0.01951];[(M0-656.23)+2:-0.01070];[D126+1:-0.00068, D138+1:-0.00081, D144+1:-0.00096, D168+1:-0.00096, D186+1:-0.00082, D204+1:-0.00058, D274+1:-0.00045, D292+1:-0.00082, D366+1:-0.00083]}{17087@[D204+1:0.00063, D274+1:0.00110, D292+1:0.00095, D366+1:0.00247];[c5+1:0.00386, c7+1:0.00740, c10+1:0.01852];[zDot7+1:0.00387]}	{17085@[y1+1:0.21, y5+1:-7.54, y6+1:-6.12, y9+1:-6.94, y10+1:-15.31, y11+1:-13.17, y12+1:-4.43, y13+1:-17.25, y16+2:-3.37];[b2+1:-4.35, b3+1:-0.72, b4+1:-3.97, b6+1:-12.30, b7+1:-0.73, b9+1:3.58, b11+1:-14.48, b17+2:-11.75];[(M0-656.23)+2:-5.16];[D126+1:-5.43, D138+1:-5.90, D144+1:-6.69, D168+1:-5.73, D186+1:-4.43, D204+1:-2.86, D274+1:-1.66, D292+1:-2.81, D366+1:-2.27]}{17087@[D204+1:3.12, D274+1:4.05, D292+1:3.27, D366+1:6.77];[c5+1:7.33, c7+1:9.78, c10+1:17.44];[zDot7+1:5.33]}	{17085@[y1+1:4549, y5+1:13699, y6+1:10450, y9+1:30124, y10+1:19772, y11+1:15134, y12+1:22231, y13+1:7075, y16+2:61020];[b2+1:8465, b3+1:13245, b4+1:28314, b6+1:5073, b7+1:5130, b9+1:5353, b11+1:8299, b17+2:61020];[(M0-656.23)+2:139149];[D126+1:77099, D138+1:44288, D144+1:53107, D168+1:25846, D186+1:135856, D204+1:156120, D274+1:170324, D292+1:45505, D366+1:42710]}{17087@[D204+1:7542, D274+1:4903, D292+1:5354, D366+1:9331];[c5+1:2172, c7+1:5018, c10+1:2456];[zDot7+1:5171]}	{17085@27}{17087@8}	T	0	0	0	4.01662	1.05476	13.3259	1	10	656.228	H1N1A1	FALSE	0.833928	(N(H(A)))	Level3			{@7[13-4]}{@7[11-4]}
NoFAIMS	8904	21.1144	8865	880.356	3	2638.04	O00592	Homo sapiens	Podocalyxin	[200 to 211]	TPTSSGHDHLMK	A,I	TPT[O-Glycosylation:H2N2A2 on X]SSGHDHLM[Common Variable:Oxidation on M]K	2	2638.06	22.19	2	{8904@[y2+1, y4+1, y9+1];[b8+1, b10+1];[(M0-947.32)+2, (M0-1109.38)+2, (M0-1312.46)+1];[D126+1, D138+1, D144+1, D168+1, D186+1, D204+1, D274+1, D292+1, D366+1]}{8906@[b8+1];[(M0-291.10)+2, (M0-453.15)+2, (M0-656.23)+2];[D204+1, D274+1, D292+1, D366+1];[zDot2+1, zDot3+1, zDot4+1, zDot5+1, zDot6+1, zDot8+1, zDot9+1];[c3+1, c7+1, c11+2]}	{8904@[y2+1:294.14548, y4+1:544.28967, y9+1:1027.46155];[b8+1:783.32910, b10+1:1033.45825];[(M0-947.32)+2:846.36989, (M0-1109.38)+2:765.34488, (M0-1312.46)+1:1326.60259];[D126+1:126.05419, D138+1:138.05406, D144+1:144.06451, D168+1:168.06468, D186+1:186.07495, D204+1:204.08556, D274+1:274.09123, D292+1:292.10143, D366+1:366.13854]}{8906@[b8+1:783.33197];[(M0-291.10)+2:1174.48804, (M0-453.15)+2:1093.46071, (M0-656.23)+2:991.92317];[D204+1:204.08572, D274+1:274.09184, D292+1:292.10208, D366+1:366.13705];[zDot2+1:278.12711, zDot3+1:391.21344, zDot4+1:528.27087, zDot5+1:643.30365, zDot6+1:780.36011, zDot8+1:924.40698, zDot9+1:1011.44879];[c3+1:1629.65894, c7+1:1997.76831, c11+2:1255.49756]}	{8904@[y2+1:-0.00273, y4+1:-0.00151, y9+1:-0.00101];[b8+1:0.00233, b10+1:-0.01150];[(M0-947.32)+2:-0.01036, (M0-1109.38)+2:-0.00756, (M0-1312.46)+1:-0.00809];[D126+1:-0.00076, D138+1:-0.00088, D144+1:-0.00100, D168+1:-0.00083, D186+1:-0.00113, D204+1:-0.00109, D274+1:-0.00089, D292+1:-0.00126, D366+1:-0.00092]}{8906@[b8+1:0.00520];[(M0-291.10)+2:-0.00166, (M0-453.15)+2:-0.00351, (M0-656.23)+2:0.00078];[D204+1:-0.00092, D274+1:-0.00028, D292+1:-0.00061, D366+1:-0.00241];[zDot2+1:-0.00237, zDot3+1:-0.00010, zDot4+1:-0.00158, zDot5+1:0.00425, zDot6+1:0.00180, zDot8+1:-0.00482, zDot9+1:0.00496];[c3+1:0.02177, c7+1:-0.01329, c11+2:0.00092]}	{8904@[y2+1:-9.30, y4+1:-2.77, y9+1:-0.98];[b8+1:2.98, b10+1:-11.14];[(M0-947.32)+2:-6.13, (M0-1109.38)+2:-4.94, (M0-1312.46)+1:-6.10];[D126+1:-6.04, D138+1:-6.45, D144+1:-7.01, D168+1:-5.00, D186+1:-6.08, D204+1:-5.37, D274+1:-3.27, D292+1:-4.33, D366+1:-2.53]}{8906@[b8+1:6.64];[(M0-291.10)+2:-0.71, (M0-453.15)+2:-1.61, (M0-656.23)+2:0.39];[D204+1:-4.54, D274+1:-1.04, D292+1:-2.08, D366+1:-6.61];[zDot2+1:-8.57, zDot3+1:-0.27, zDot4+1:-3.00, zDot5+1:6.62, zDot6+1:2.31, zDot8+1:-5.22, zDot9+1:4.91];[c3+1:13.37, c7+1:-6.65, c11+2:0.37]}	{8904@[y2+1:6722, y4+1:7286, y9+1:6854];[b8+1:9977, b10+1:8467];[(M0-947.32)+2:21778, (M0-1109.38)+2:110205, (M0-1312.46)+1:176006];[D126+1:101854, D138+1:52511, D144+1:54322, D168+1:33419, D186+1:162702, D204+1:203543, D274+1:338317, D292+1:74393, D366+1:71084]}{8906@[b8+1:6583];[(M0-291.10)+2:66752, (M0-453.15)+2:17833, (M0-656.23)+2:12326];[D204+1:6236, D274+1:24807, D292+1:12680, D366+1:4888];[zDot2+1:2460, zDot3+1:5780, zDot4+1:2946, zDot5+1:2546, zDot6+1:4273, zDot8+1:7026, zDot9+1:3605];[c3+1:4354, c7+1:4047, c11+2:25066]}	{8904@17}{8906@18}	T	0	0	0	10.0584	6.1386	13.3146	1	4	1312.46	H2N2A2	FALSE	0.966661	(N(H(A))(N(H(A))))	Level3			{@57[3-10]}{@57[1-10]}{@58[1-1,3-7]}{@58[1-7,3-1]}{@59[1-4,3-4]}
NoFAIMS	7652	17.7027	7636	602.927	3	1805.76	O00592	Homo sapiens	Podocalyxin	[172 to 178]	STKAEHL	T,T	S[O-Glycosylation:H1N1A1 on X]T[O-Glycosylation:H1N1 on X]KAEHL	2	1805.77	22.1891	0	{7652@[y2+1, y3+1, y4+1];[b5+1, b6+1];[(M0-453.15)+1, (M0-656.23)+1];[D126+1, D138+1, D144+1, D168+1, D186+1, D204+1, D274+1, D292+1, D366+1]}{7654@[y2+1, y5+1];[(M0-291.10)+1, (M0-453.15)+2, (M0-656.23)+1];[D186+1, D204+1, D274+1, D292+1, D366+1];[c1+1, c2+1, c3+1, c4+1, c5+1, c6+2];[zDot3+1, zDot4+1, zDot5+1, zDot7+1]}	{7652@[y2+1:269.15955, y3+1:398.19901, y4+1:469.23575];[b5+1:517.25824, b6+1:654.31798];[(M0-453.15)+1:1353.60010, (M0-656.23)+1:1150.53629];[D126+1:126.05407, D138+1:138.05403, D144+1:144.06448, D168+1:168.06438, D186+1:186.07506, D204+1:204.08544, D274+1:274.09108, D292+1:292.10127, D366+1:366.13867]}{7654@[y2+1:269.16025, y5+1:597.32672];[(M0-291.10)+1:1515.67908, (M0-453.15)+2:677.31750, (M0-656.23)+1:1150.54541];[D186+1:186.07590, D204+1:204.08557, D274+1:274.09152, D292+1:292.10208, D366+1:366.13629];[c1+1:761.29267, c2+1:1227.47317, c3+1:1355.57078, c4+1:1426.61511, c5+1:1555.64307, c6+2:846.85791];[zDot3+1:382.18604, zDot4+1:453.22144, zDot5+1:581.31666, zDot7+1:1790.76404]}	{7652@[y2+1:-0.00127, y3+1:-0.00440, y4+1:-0.00478];[b5+1:-0.00341, b6+1:-0.00259];[(M0-453.15)+1:-0.02666, (M0-656.23)+1:-0.01109];[D126+1:-0.00087, D138+1:-0.00092, D144+1:-0.00103, D168+1:-0.00113, D186+1:-0.00102, D204+1:-0.00121, D274+1:-0.00105, D292+1:-0.00141, D366+1:-0.00080]}{7654@[y2+1:-0.00057, y5+1:-0.00877];[(M0-291.10)+1:-0.00050, (M0-453.15)+2:0.00098, (M0-656.23)+1:-0.00197];[D186+1:-0.00018, D204+1:-0.00108, D274+1:-0.00060, D292+1:-0.00061, D366+1:-0.00317];[c1+1:-0.00080, c2+1:-0.00016, c3+1:0.00248, c4+1:0.00970, c5+1:-0.00494, c6+2:0.00163];[zDot3+1:0.00135, zDot4+1:-0.00036, zDot5+1:-0.00010, zDot7+1:0.00777]}	{7652@[y2+1:-4.74, y3+1:-11.09, y4+1:-10.20];[b5+1:-6.61, b6+1:-3.96];[(M0-453.15)+1:-19.71, (M0-656.23)+1:-9.65];[D126+1:-6.99, D138+1:-6.68, D144+1:-7.22, D168+1:-6.77, D186+1:-5.50, D204+1:-5.96, D274+1:-3.83, D292+1:-4.86, D366+1:-2.19]}{7654@[y2+1:-2.12, y5+1:-14.70];[(M0-291.10)+1:-0.33, (M0-453.15)+2:0.72, (M0-656.23)+1:-1.72];[D186+1:-0.97, D204+1:-5.29, D274+1:-2.21, D292+1:-2.08, D366+1:-8.70];[c1+1:-1.05, c2+1:-0.13, c3+1:1.83, c4+1:6.81, c5+1:-3.17, c6+2:0.96];[zDot3+1:3.54, zDot4+1:-0.81, zDot5+1:-0.18, zDot7+1:4.34]}	{7652@[y2+1:13833, y3+1:8337, y4+1:7616];[b5+1:20058, b6+1:29499];[(M0-453.15)+1:5726, (M0-656.23)+1:187822];[D126+1:166416, D138+1:88840, D144+1:101371, D168+1:64058, D186+1:320736, D204+1:368143, D274+1:512060, D292+1:102128, D366+1:76190]}{7654@[y2+1:5722, y5+1:3871];[(M0-291.10)+1:31983, (M0-453.15)+2:90730, (M0-656.23)+1:19291];[D186+1:4429, D204+1:14184, D274+1:65065, D292+1:28815, D366+1:7074];[c1+1:39879, c2+1:30298, c3+1:46743, c4+1:39083, c5+1:36479, c6+2:57080];[zDot3+1:8310, zDot4+1:11336, zDot5+1:27371, zDot7+1:11196]}	{7652@16}{7654@20}	T	0	0	0	9.14099	5.07886	14.3725	2	2	1021.36	H2N2A1	FALSE	0.876389	(N(H)),(N(H(A)))	Level1	[1,H1N1A1,0.996][2,H1N1,0.996]	[172,H1N1A1,0.996][173,H1N1,0.996]	{@26[1-4,2-1]}	{@1[1,0.004][4,0.996]}{@2[4,0.004][1,0.996]}
NoFAIMS	17910	41.9816	17876	1012.77	3	3035.29	O00592	Homo sapiens	Podocalyxin	[307 to 326]	TPTLPETMSSSPTAASTTHR	R,Y	TPTLPETM[Common Variable:Oxidation on M]SS[O-Glycosylation:H1N1A2 on X]SPTAASTTHR	2	3035.3	22.1716	2	{17910@[y1+1, y4+1, y5+1, y6+1, y9+1, y10+1, y11+1, y12+1];[b2+1, b3+1, b4+1, b6+1, b8+1];[D126+1, D138+1, D144+1, D168+1, D186+1, D204+1, D274+1, D292+1, D366+1]}{17912@[(M0-291.10)+2];[D204+1, D274+1, D292+1, D366+1];[zDot1+1, zDot4+1, zDot7+1, zDot10+1, zDot17+2];[c5+1, c6+1, c7+1]}	{17910@[y1+1:175.11951, y4+1:514.27484, y5+1:601.31122, y6+1:672.34100, y9+1:941.47840, y10+1:1028.50012, y11+1:1115.52905, y12+1:1202.57983];[b2+1:199.10707, b3+1:300.15491, b4+1:413.23834, b6+1:639.33899, b8+1:887.43195];[D126+1:126.05417, D138+1:138.05428, D144+1:144.06473, D168+1:168.06488, D186+1:186.07536, D204+1:204.08607, D274+1:274.09215, D292+1:292.10260, D366+1:366.13931]}{17912@[(M0-291.10)+2:1373.11705];[D204+1:204.08667, D274+1:274.09299, D292+1:292.10172, D366+1:366.14365];[zDot1+1:159.10085, zDot4+1:498.25568, zDot7+1:727.36499, zDot10+1:1012.48901, zDot17+2:1361.08390];[c5+1:527.32062, c6+1:656.35845, c7+1:757.41650]}	{17910@[y1+1:0.00055, y4+1:0.00162, y5+1:0.00597, y6+1:-0.00136, y9+1:-0.00152, y10+1:-0.01183, y11+1:-0.01492, y12+1:0.00383];[b2+1:-0.00065, b3+1:-0.00049, b4+1:-0.00112, b6+1:0.00417, b8+1:0.01405];[D126+1:-0.00078, D138+1:-0.00067, D144+1:-0.00079, D168+1:-0.00064, D186+1:-0.00071, D204+1:-0.00057, D274+1:0.00002, D292+1:-0.00009, D366+1:-0.00015]}{17912@[(M0-291.10)+2:0.01258];[D204+1:0.00002, D274+1:0.00086, D292+1:-0.00097, D366+1:0.00418];[zDot1+1:0.00062, zDot4+1:0.00118, zDot7+1:0.00424, zDot10+1:-0.00421, zDot17+2:0.01772];[c5+1:0.00184, c6+1:-0.00292, c7+1:0.00746]}	{17910@[y1+1:3.19, y4+1:3.16, y5+1:9.94, y6+1:-2.03, y9+1:-1.62, y10+1:-11.51, y11+1:-13.39, y12+1:3.19];[b2+1:-3.27, b3+1:-1.64, b4+1:-2.71, b6+1:6.53, b8+1:15.85];[D126+1:-6.22, D138+1:-4.90, D144+1:-5.51, D168+1:-3.81, D186+1:-3.85, D204+1:-2.81, D274+1:0.08, D292+1:-0.30, D366+1:-0.42]}{17912@[(M0-291.10)+2:4.59];[D204+1:0.12, D274+1:3.15, D292+1:-3.34, D366+1:11.45];[zDot1+1:3.90, zDot4+1:2.37, zDot7+1:5.83, zDot10+1:-4.16, zDot17+2:6.51];[c5+1:3.50, c6+1:-4.46, c7+1:9.86]}	{17910@[y1+1:7985, y4+1:4466, y5+1:8072, y6+1:7758, y9+1:27899, y10+1:19266, y11+1:13152, y12+1:20977];[b2+1:14080, b3+1:17033, b4+1:24815, b6+1:4561, b8+1:11640];[D126+1:63334, D138+1:33862, D144+1:36236, D168+1:21322, D186+1:82783, D204+1:109251, D274+1:80514, D292+1:23785, D366+1:24424]}{17912@[(M0-291.10)+2:9380];[D204+1:2990, D274+1:1672, D292+1:2199, D366+1:3117];[zDot1+1:1176, zDot4+1:1346, zDot7+1:4353, zDot10+1:12365, zDot17+2:7670];[c5+1:2184, c6+1:6075, c7+1:3648]}	{17910@22}{17912@13}	T	0	0	0	8.07358	1.01368	13.2798	1	10	947.323	H1N1A2	FALSE	0.934466	(N(H(A))(A))	Level3			{@21[10-7]}{@21[9-7]}
NoFAIMS	8835	20.9749	8790	783.325	3	2346.95	O00592	Homo sapiens	Podocalyxin	[200 to 211]	TPTSSGHDHLMK	A,I	T[O-Glycosylation:H1N1 on X]PT[O-Glycosylation:H1N1A1 on X]SSGHDHLM[Common Variable:Oxidation on M]K	3	2346.96	22.1449	0	{8835@[b2+1, b7+1, b8+1, b9+1, b10+1];[y4+1, y9+1, y10+1, y11+2];[(M0-656.23)+1];[D126+1, D138+1, D144+1, D168+1, D186+1, D204+1, D274+1, D292+1, D366+1]}{8837@[b8+1];[(M0-365.13)+2, (M0-291.10)+2];[D186+1, D204+1, D274+1, D292+1, D366+1];[c2+1, c7+1, c8+1, c9+1, c11+2];[zDot6+1, zDot8+1, zDot9+1, zDot12+2]}	{8835@[b2+1:199.10526, b7+1:668.30371, b8+1:783.32257, b9+1:920.37738, b10+1:1033.46127];[y4+1:544.28650, y9+1:1027.45728, y10+1:1128.49414, y11+2:613.28764];[(M0-656.23)+1:1691.72449];[D126+1:126.05400, D138+1:138.05428, D144+1:144.06450, D168+1:168.06458, D186+1:186.07523, D204+1:204.08573, D274+1:274.09139, D292+1:292.10187, D366+1:366.13853]}{8837@[b8+1:783.32043];[(M0-365.13)+2:991.92288, (M0-291.10)+2:1028.93762];[D186+1:186.07410, D204+1:204.08492, D274+1:274.08987, D292+1:292.10129, D366+1:366.13760];[c2+1:581.26807, c7+1:1706.66016, c8+1:1821.69556, c9+1:1958.80688, c11+2:1109.94376];[zDot6+1:780.36438, zDot8+1:924.41477, zDot9+1:1011.44690, zDot12+2:1166.47414]}	{8835@[b2+1:-0.00246, b7+1:0.00388, b8+1:-0.00420, b9+1:-0.00830, b10+1:-0.00848];[y4+1:-0.00468, y9+1:-0.00528, y10+1:-0.01609, y11+2:0.00501];[(M0-656.23)+1:-0.01838];[D126+1:-0.00094, D138+1:-0.00066, D144+1:-0.00102, D168+1:-0.00094, D186+1:-0.00084, D204+1:-0.00092, D274+1:-0.00074, D292+1:-0.00082, D366+1:-0.00094]}{8837@[b8+1:-0.00634];[(M0-365.13)+2:0.00020, (M0-291.10)+2:-0.00709];[D186+1:-0.00198, D204+1:-0.00173, D274+1:-0.00225, D292+1:-0.00140, D366+1:-0.00186];[c2+1:0.00161, c7+1:-0.02602, c8+1:-0.01757, c9+1:0.03485, c11+2:-0.01126];[zDot6+1:0.00607, zDot8+1:0.00296, zDot9+1:0.00307, zDot12+2:-0.01075]}	{8835@[b2+1:-12.44, b7+1:5.82, b8+1:-5.37, b9+1:-9.03, b10+1:-8.21];[y4+1:-8.62, y9+1:-5.14, y10+1:-14.27, y11+2:4.09];[(M0-656.23)+1:-10.87];[D126+1:-7.54, D138+1:-4.84, D144+1:-7.11, D168+1:-5.63, D186+1:-4.55, D204+1:-4.51, D274+1:-2.71, D292+1:-2.81, D366+1:-2.57]}{8837@[b8+1:-8.10];[(M0-365.13)+2:0.10, (M0-291.10)+2:-3.45];[D186+1:-10.70, D204+1:-8.53, D274+1:-8.25, D292+1:-4.80, D366+1:-5.10];[c2+1:2.77, c7+1:-15.26, c8+1:-9.65, c9+1:17.80, c11+2:-5.08];[zDot6+1:7.79, zDot8+1:3.21, zDot9+1:3.04, zDot12+2:-4.61]}	{8835@[b2+1:3716, b7+1:5781, b8+1:20534, b9+1:5210, b10+1:10588];[y4+1:5653, y9+1:7889, y10+1:8676, y11+2:7653];[(M0-656.23)+1:12962];[D126+1:176001, D138+1:77776, D144+1:79657, D168+1:54773, D186+1:226247, D204+1:267518, D274+1:137532, D292+1:31256, D366+1:78725]}{8837@[b8+1:22128];[(M0-365.13)+2:15163, (M0-291.10)+2:29398];[D186+1:5322, D204+1:13840, D274+1:12509, D292+1:11315, D366+1:11476];[c2+1:5221, c7+1:8903, c8+1:5825, c9+1:7387, c11+2:29077];[zDot6+1:4437, zDot8+1:5357, zDot9+1:5760, zDot12+2:16405]}	{8835@19}{8837@17}	T	0	0	0	8.09172	3.03825	14.3493	2	4	1021.36	H2N2A1	FALSE	1.02893	(N(H)),(N(H(A)))	Level1	[1,H1N1,0.990][3,H1N1A1,0.980]	[200,H1N1,0.990][202,H1N1A1,0.980]	{@26[1-1,3-4]}	{@1[1,0.990][4,0.010]}{@3[1,0.010][4,0.980]}{@4[1,0.000][4,0.010]}{@5[4,0.000][1,0.000]}
NoFAIMS	9078	21.4986	9043	654.31	3	1959.91	O00592	Homo sapiens	Podocalyxin	[180 to 190]	TPHPTSPLSPR	T,Q	T[O-Glycosylation:N1 on X]PHPT[O-Glycosylation:H1N1 on X]S[O-Glycosylation:N1 on X]PLSPR	3	1959.92	22.1416	0	{9078@[b2+1, b3+1];[y2+1, y3+1, y5+1, y7+1, y8+1, y9+2];[(M0-203.08)+2, (M0-365.13)+1];[D109+1, D126+1, D138+1, D144+1, D168+1, D186+1, D204+1, D366+1]}{9080@[(M0-203.08)+2, (M0-365.13)+2];[D168+1, D186+1, D204+1, D366+1];[zDot1+1, zDot6+1, zDot9+1, zDot11+1];[c2+1, c4+1, c5+1, c7+1, c8+1, c10+1]}	{9078@[b2+1:199.10657, b3+1:336.16588];[y2+1:272.17133, y3+1:359.20328, y5+1:569.33856, y7+1:757.41125, y8+1:854.47268, y9+2:496.26879];[(M0-203.08)+2:879.42342, (M0-365.13)+1:1595.79053];[D109+1:109.02792, D126+1:126.05430, D138+1:138.05438, D144+1:144.06464, D168+1:168.06493, D186+1:186.07535, D204+1:204.08603, D366+1:366.13894]}{9080@[(M0-203.08)+2:879.42557, (M0-365.13)+2:798.39935];[D168+1:168.06490, D186+1:186.07513, D204+1:204.08583, D366+1:366.13998];[zDot1+1:159.09966, zDot6+1:843.43170, zDot9+1:1543.72450, zDot11+1:1944.90454];[c2+1:419.21194, c4+1:653.32635, c5+1:1119.50610, c7+1:1506.66755, c8+1:1619.74915, c10+1:1803.84741]}	{9078@[b2+1:-0.00115, b3+1:-0.00075];[y2+1:-0.00039, y3+1:-0.00047, y5+1:-0.00201, y7+1:-0.00902, y8+1:-0.00036, y9+2:-0.00165];[(M0-203.08)+2:-0.00440, (M0-365.13)+1:-0.00061];[D109+1:-0.00047, D126+1:-0.00065, D138+1:-0.00056, D144+1:-0.00088, D168+1:-0.00058, D186+1:-0.00073, D204+1:-0.00061, D366+1:-0.00053]}{9080@[(M0-203.08)+2:-0.00009, (M0-365.13)+2:0.00029];[D168+1:-0.00062, D186+1:-0.00094, D204+1:-0.00082, D366+1:0.00052];[zDot1+1:-0.00057, zDot6+1:-0.00154, zDot9+1:-0.00029, zDot11+1:-0.00006];[c2+1:-0.00169, c4+1:0.00104, c5+1:0.00092, c7+1:-0.00179, c8+1:-0.00426, c10+1:0.00921]}	{9078@[b2+1:-5.81, b3+1:-2.24];[y2+1:-1.44, y3+1:-1.30, y5+1:-3.54, y7+1:-11.93, y8+1:-0.43, y9+2:-1.67];[(M0-203.08)+2:-2.50, (M0-365.13)+1:-0.38];[D109+1:-4.38, D126+1:-5.19, D138+1:-4.11, D144+1:-6.15, D168+1:-3.48, D186+1:-3.93, D204+1:-3.03, D366+1:-1.44]}{9080@[(M0-203.08)+2:-0.05, (M0-365.13)+2:0.18];[D168+1:-3.72, D186+1:-5.09, D204+1:-4.02, D366+1:1.42];[zDot1+1:-3.62, zDot6+1:-1.83, zDot9+1:-0.19, zDot11+1:-0.03];[c2+1:-4.05, c4+1:1.60, c5+1:0.82, c7+1:-1.19, c8+1:-2.63, c10+1:5.11]}	{9078@[b2+1:12505, b3+1:99326];[y2+1:4812, y3+1:5279, y5+1:6103, y7+1:9819, y8+1:45751, y9+2:184275];[(M0-203.08)+2:126781, (M0-365.13)+1:9592];[D109+1:8604, D126+1:422338, D138+1:230292, D144+1:279262, D168+1:98906, D186+1:386070, D204+1:353229, D366+1:73122]}{9080@[(M0-203.08)+2:235142, (M0-365.13)+2:95880];[D168+1:5610, D186+1:23345, D204+1:33444, D366+1:5521];[zDot1+1:7147, zDot6+1:8420, zDot9+1:19068, zDot11+1:20085];[c2+1:7537, c4+1:18384, c5+1:70591, c7+1:41608, c8+1:67773, c10+1:17525]}	{9078@18}{9080@16}	T	0	0	0	9.06716	4.0625	12.2041	3	4	771.291	H1N3	FALSE	0.889476	(N),(N),(N(H))	Level1	[1,N1,1.000][5,H1N1,0.991][6,N1,0.991]	[180,N1,1.000][184,H1N1,0.991][185,N1,0.991]	{@12[1-0,5-1,6-0]}	{@1[0,1.000][1,0.000]}{@5[0,0.009][1,0.991]}{@6[0,0.991][1,0.009]}{@9[1,0.000][0,0.000]}
NoFAIMS	9719	22.8849	9676	750.316	3	2247.93	O00592	Homo sapiens	Podocalyxin	[118 to 125]	TTIESPKS	T,T	T[O-Glycosylation:H1N1A1 on X]T[O-Glycosylation:H1N1 on X]IESPKS[O-Glycosylation:H1N1 on X]	3	2247.94	22.1413	0	{9719@[b2+1, b4+1, b5+1, b7+1];[y3+1, y4+1, y5+1];[(M0-656.23)+1];[D109+1, D126+1, D138+1, D144+1, D168+1, D186+1, D204+1, D274+1, D292+1, D366+1]}{9721@[(M0-291.10)+1, (M0-453.15)+1, (M0-656.23)+1, (M0-162.05)+2];[D186+1, D204+1, D274+1, D292+1, D366+1];[c1+1, c2+1, c3+1, c4+1, c6+1, c7+1];[zDot1+1, zDot2+1, zDot4+1, zDot6+1]}	{9719@[b2+1:203.10204, b4+1:445.22641, b5+1:532.26330, b7+1:757.40491];[y3+1:331.19620, y4+1:418.22668, y5+1:547.27008];[(M0-656.23)+1:1592.70532];[D109+1:109.02726, D126+1:126.05420, D138+1:138.05433, D144+1:144.06469, D168+1:168.06464, D186+1:186.07527, D204+1:204.08556, D274+1:274.09113, D292+1:292.10175, D366+1:366.13849]}{9721@[(M0-291.10)+1:1957.83616, (M0-453.15)+1:1795.78445, (M0-656.23)+1:1592.72742, (M0-162.05)+2:1043.93984];[D186+1:186.07439, D204+1:204.08467, D274+1:274.09049, D292+1:292.10138, D366+1:366.13719];[c1+1:775.31793, c2+1:1241.47824, c3+1:1354.56348, c4+1:1483.60046, c6+1:1667.69046, c7+1:1795.78445];[zDot1+1:455.15894, zDot2+1:583.25891, zDot4+1:767.33686, zDot6+1:1009.46094]}	{9719@[b2+1:-0.00060, b4+1:-0.00288, b5+1:0.00198, b7+1:-0.00414];[y3+1:-0.00140, y4+1:-0.00294, y5+1:-0.00214];[(M0-656.23)+1:-0.01070];[D109+1:-0.00114, D126+1:-0.00075, D138+1:-0.00062, D144+1:-0.00083, D168+1:-0.00087, D186+1:-0.00080, D204+1:-0.00109, D274+1:-0.00100, D292+1:-0.00094, D366+1:-0.00098]}{9721@[(M0-291.10)+1:-0.01205, (M0-453.15)+1:-0.01094, (M0-656.23)+1:0.01140, (M0-162.05)+2:-0.01841];[D186+1:-0.00169, D204+1:-0.00198, D274+1:-0.00164, D292+1:-0.00131, D366+1:-0.00228];[c1+1:0.00882, c2+1:-0.01074, c3+1:-0.00957, c4+1:-0.01518, c6+1:-0.00997, c7+1:-0.01095];[zDot1+1:-0.00440, zDot2+1:0.00061, zDot4+1:-0.00623, zDot6+1:-0.00881]}	{9719@[b2+1:-2.96, b4+1:-6.48, b5+1:3.74, b7+1:-5.47];[y3+1:-4.24, y4+1:-7.05, y5+1:-3.92];[(M0-656.23)+1:-6.72];[D109+1:-10.52, D126+1:-5.98, D138+1:-4.50, D144+1:-5.78, D168+1:-5.22, D186+1:-4.35, D204+1:-5.37, D274+1:-3.67, D292+1:-3.23, D366+1:-2.68]}{9721@[(M0-291.10)+1:-6.16, (M0-453.15)+1:-6.10, (M0-656.23)+1:7.16, (M0-162.05)+2:-8.83];[D186+1:-9.13, D204+1:-9.73, D274+1:-6.01, D292+1:-4.49, D366+1:-6.25];[c1+1:11.39, c2+1:-8.66, c3+1:-7.07, c4+1:-10.24, c6+1:-5.98, c7+1:-6.10];[zDot1+1:-9.69, zDot2+1:1.05, zDot4+1:-8.14, zDot6+1:-8.74]}	{9719@[b2+1:4871, b4+1:6843, b5+1:15797, b7+1:22560];[y3+1:32887, y4+1:24542, y5+1:14661];[(M0-656.23)+1:41144];[D109+1:5548, D126+1:446591, D138+1:251263, D144+1:265821, D168+1:164939, D186+1:857452, D204+1:1062419, D274+1:1296298, D292+1:294906, D366+1:323067]}{9721@[(M0-291.10)+1:100273, (M0-453.15)+1:109488, (M0-656.23)+1:20892, (M0-162.05)+2:41030];[D186+1:31998, D204+1:81561, D274+1:167548, D292+1:117746, D366+1:84050];[c1+1:33784, c2+1:71411, c3+1:37503, c4+1:61205, c6+1:70559, c7+1:109488];[zDot1+1:15654, zDot2+1:32593, zDot4+1:29943, zDot6+1:58185]}	{9719@18}{9721@19}	T	0	0	0	10.1207	5.04741	15.4319	3	4	1386.49	H3N3A1	FALSE	0.954125	(N(H)),(N(H)),(N(H(A)))	Level1	[1,H1N1A1,0.997][2,H1N1,0.997][8,H1N1,1.000]	[118,H1N1A1,0.997][119,H1N1,0.997][125,H1N1,1.000]	{@70[1-4,2-1,8-1]}	{@1[1,0.003][4,0.997]}{@2[1,0.997][4,0.003]}{@5[1,0.000][4,0.000]}{@8[4,0.000][1,1.000]}
NoFAIMS	17285	40.3285	17253	615.632	3	1843.88	O00592	Homo sapiens	Podocalyxin	[263 to 275]	SAGITASSVISQR	Q,T	S[O-Glycosylation:N1 on X]AGIT[O-Glycosylation:H1N1 on X]ASSVISQR	2	1843.89	22.1382	1	{17285@[y1+1, y2+1, y3+1, y4+1, y5+1, y6+1, y7+1];[D126+1, D138+1, D144+1, D168+1, D186+1, D204+1, D366+1]}{17287@[y1+1];[D186+1, D204+1, D366+1];[zDot1+1, zDot3+1, zDot4+1, zDot5+1, zDot6+1, zDot12+1, zDot13+1];[c6+1, c7+1, c8+1, c9+1, c10+1, c11+1, c12+1]}	{17285@[y1+1:175.12062, y2+1:303.17630, y3+1:390.20863, y4+1:503.29329, y5+1:602.35931, y6+1:689.39165, y7+1:776.42395];[D126+1:126.05433, D138+1:138.05438, D144+1:144.06481, D168+1:168.06485, D186+1:186.07552, D204+1:204.08589, D366+1:366.13969]}{17287@[y1+1:175.11717];[D186+1:186.07422, D204+1:204.08505, D366+1:366.13831];[zDot1+1:159.09885, zDot3+1:374.19055, zDot4+1:487.27145, zDot5+1:586.34095, zDot6+1:673.37239, zDot12+1:1538.77771, zDot13+1:1828.87354];[c6+1:1086.49438, c7+1:1173.52407, c8+1:1260.55197, c9+1:1359.63365, c10+1:1472.70683, c11+1:1559.73889, c12+1:1687.79402]}	{17285@[y1+1:0.00167, y2+1:-0.00123, y3+1:-0.00093, y4+1:-0.00033, y5+1:-0.00272, y6+1:-0.00242, y7+1:-0.00214];[D126+1:-0.00062, D138+1:-0.00056, D144+1:-0.00070, D168+1:-0.00067, D186+1:-0.00056, D204+1:-0.00075, D366+1:0.00022]}{17287@[y1+1:-0.00178];[D186+1:-0.00186, D204+1:-0.00159, D366+1:-0.00116];[zDot1+1:-0.00138, zDot3+1:-0.00028, zDot4+1:-0.00344, zDot5+1:-0.00236, zDot6+1:-0.00295, zDot12+1:0.01072, zDot13+1:-0.00486];[c6+1:-0.01046, c7+1:-0.01281, c8+1:-0.01693, c9+1:-0.00367, c10+1:-0.01455, c11+1:-0.01452, c12+1:-0.01797]}	{17285@[y1+1:9.58, y2+1:-4.07, y3+1:-2.39, y4+1:-0.65, y5+1:-4.53, y6+1:-3.51, y7+1:-2.76];[D126+1:-4.94, D138+1:-4.11, D144+1:-4.92, D168+1:-3.99, D186+1:-3.03, D204+1:-3.72, D366+1:0.61]}{17287@[y1+1:-10.22];[D186+1:-10.04, D204+1:-7.85, D366+1:-3.18];[zDot1+1:-8.74, zDot3+1:-0.76, zDot4+1:-7.08, zDot5+1:-4.03, zDot6+1:-4.39, zDot12+1:6.97, zDot13+1:-2.66];[c6+1:-9.64, c7+1:-10.92, c8+1:-13.44, c9+1:-2.70, c10+1:-9.89, c11+1:-9.31, c12+1:-10.66]}	{17285@[y1+1:5829, y2+1:8591, y3+1:44513, y4+1:56740, y5+1:16157, y6+1:25471, y7+1:47349];[D126+1:406368, D138+1:142624, D144+1:178588, D168+1:99871, D186+1:420586, D204+1:530907, D366+1:103096]}{17287@[y1+1:6710];[D186+1:15583, D204+1:80622, D366+1:50763];[zDot1+1:37071, zDot3+1:18060, zDot4+1:11899, zDot5+1:61386, zDot6+1:88591, zDot12+1:23060, zDot13+1:39720];[c6+1:9224, c7+1:113900, c8+1:144995, c9+1:36572, c10+1:19963, c11+1:51925, c12+1:259529]}	{17285@14}{17287@18}	T	0	0	0	13.2025	0	10.1822	2	5	568.212	H1N2	FALSE	0.819397	(N),(N(H))	Level1b	[1,N1,0.500][5,H1N1,0.496]	[263,N1,0.500][267,H1N1,0.496]	{@5[1-0,5-1]}	{@1[0,0.500][1,0.500]}{@5[0,0.496][1,0.496]}{@7[0,0.004][1,0.004]}{@8[0,0.000][1,0.000]}{@11[1,0.000][0,0.000]}
NoFAIMS	16583	38.5673	16558	1117.2	4	4464.78	O00592	Homo sapiens	Podocalyxin	[162 to 179]	SSHSVTTDLTSTKAEHLT	K,T	SSHSVTTDLTS[O-Glycosylation:H1N1A1 on X]T[O-Glycosylation:H1N1A2 on X]KAEHLT[O-Glycosylation:H1N1A2 on X]	3	4464.81	22.1305	0	{16583@[b3+1, b4+1, b5+1, b6+1, b8+1, b9+1, b10+1, b13+1, b17+2];[y3+1, y5+1, y7+1, y10+1, y13+1, y16+2];[D109+1, D126+1, D138+1, D144+1, D168+1, D186+1, D204+1, D274+1, D292+1, D366+1]}{16585@[(M0-291.10)+3, (M0-453.15)+3, (M0-744.24)+3];[D274+1, D292+1];[c3+1, c5+1, c6+1];[zDot6+1]}	{16583@[b3+1:312.12927, b4+1:399.16040, b5+1:498.22998, b6+1:599.27734, b8+1:815.35193, b9+1:928.43933, b10+1:1029.47632, b13+1:1345.65027, b17+2:898.44183];[y3+1:370.20938, y5+1:570.28461, y7+1:799.41956, y10+1:1100.59448, y13+1:1417.70483, y16+2:870.94213];[D109+1:109.02722, D126+1:126.05417, D138+1:138.05418, D144+1:144.06465, D168+1:168.06462, D186+1:186.07542, D204+1:204.08603, D274+1:274.09152, D292+1:292.10240, D366+1:366.13880]}{16585@[(M0-291.10)+3:1392.24528, (M0-453.15)+3:1338.22537, (M0-744.24)+3:1241.19562];[D274+1:274.09180, D292+1:292.10214];[c3+1:329.15369, c5+1:515.25659, c6+1:616.30591];[zDot6+1:1629.66296]}	{16583@[b3+1:-0.00097, b4+1:-0.00187, b5+1:-0.00071, b6+1:-0.00102, b8+1:-0.00106, b9+1:0.00228, b10+1:-0.00841, b13+1:-0.00913, b17+2:-0.00569];[y3+1:0.00089, y5+1:-0.00360, y7+1:-0.01129, y10+1:-0.00013, y13+1:-0.01208, y16+2:0.00071];[D109+1:-0.00117, D126+1:-0.00077, D138+1:-0.00076, D144+1:-0.00086, D168+1:-0.00089, D186+1:-0.00065, D204+1:-0.00062, D274+1:-0.00061, D292+1:-0.00028, D366+1:-0.00066]}{16585@[(M0-291.10)+3:0.00272, (M0-453.15)+3:-0.00421, (M0-744.24)+3:0.00196];[D274+1:-0.00033, D292+1:-0.00054];[c3+1:-0.00311, c5+1:-0.00064, c6+1:0.00099];[zDot6+1:-0.02451]}	{16583@[b3+1:-3.13, b4+1:-4.70, b5+1:-1.42, b6+1:-1.71, b8+1:-1.30, b9+1:2.46, b10+1:-8.18, b13+1:-6.79, b17+2:-3.17];[y3+1:2.40, y5+1:-6.32, y7+1:-14.14, y10+1:-0.12, y13+1:-8.53, y16+2:0.41];[D109+1:-10.88, D126+1:-6.19, D138+1:-5.56, D144+1:-6.05, D168+1:-5.36, D186+1:-3.52, D204+1:-3.04, D274+1:-2.22, D292+1:-0.98, D366+1:-1.82]}{16585@[(M0-291.10)+3:0.65, (M0-453.15)+3:-1.05, (M0-744.24)+3:0.53];[D274+1:-1.21, D292+1:-1.87];[c3+1:-9.47, c5+1:-1.25, c6+1:1.61];[zDot6+1:-15.05]}	{16583@[b3+1:14945, b4+1:12154, b5+1:13938, b6+1:8890, b8+1:15176, b9+1:9168, b10+1:9198, b13+1:7877, b17+2:53958];[y3+1:6996, y5+1:4748, y7+1:5035, y10+1:6256, y13+1:11056, y16+2:18756];[D109+1:3540, D126+1:118325, D138+1:98676, D144+1:77707, D168+1:56628, D186+1:261072, D204+1:332885, D274+1:792179, D292+1:203532, D366+1:125314]}{16585@[(M0-291.10)+3:151589, (M0-453.15)+3:40989, (M0-744.24)+3:48936];[D274+1:55052, D292+1:33468];[c3+1:9344, c5+1:6398, c6+1:6281];[zDot6+1:8157]}	{16583@25}{16585@9}	T	0	0	0	4.01165	3.09326	12.3019	3	9	2550.87	H3N3A5	FALSE	1.26985	(N(H(A))),(N(H(A))(A)),(N(H(A))(A))	Level2	[18,H1N1A2,0.909]	[179,H1N1A2,0.909]	{@564[11-4,12-7,18-7]}{@564[10-4,12-7,18-7]}{@564[7-4,12-7,18-7]}{@564[11-7,12-4,18-7]}{@564[10-7,12-4,18-7]}{@564[7-7,12-4,18-7]}{@564[10-4,11-7,18-7]}{@564[7-4,11-7,18-7]}{@564[10-7,11-4,18-7]}{@564[7-7,11-4,18-7]}... In Total:12 Paths	{@1[4,0.001][7,0.001]}{@2[4,0.001][7,0.001]}{@4[4,0.003][7,0.003]}{@6[4,0.021][7,0.025]}{@7[4,0.237][7,0.265]}{@10[4,0.237][7,0.265]}{@11[4,0.237][7,0.265]}{@12[7,0.265][4,0.237]}{@18[7,0.909][4,0.029]}
NoFAIMS	9917	23.3252	9877	817.041	3	2448.1	O00592	Homo sapiens	Podocalyxin	[110 to 127]	GGGSGNPTTTIESPKSTK	R,S	GGGSGNPTTT[O-Glycosylation:H1N1 on X]IESPKST[O-Glycosylation:H1N1 on X]K	2	2448.11	22.1304	0	{9917@[y3+1, y5+1, y6+1, y7+1, y9+1, y10+1, y12+1];[b4+1, b5+1, b6+1];[D126+1, D138+1, D144+1, D168+1, D186+1, D204+1, D366+1]}{9919@[(M0-162.05)+3];[D186+1, D204+1, D366+1];[c8+1, c9+1, c10+1, c11+1, c12+1, c15+1, c17+2];[zDot8+1, zDot10+1, zDot13+2, zDot18+2]}	{9917@[y3+1:335.19275, y5+1:560.33685, y6+1:647.37604, y7+1:776.42041, y9+1:990.54791, y10+1:1091.57349, y12+1:1289.68448];[b4+1:259.10214, b5+1:316.12775, b6+1:430.16437];[D126+1:126.05411, D138+1:138.05425, D144+1:144.06468, D168+1:168.06492, D186+1:186.07508, D204+1:204.08591, D366+1:366.13847]}{9919@[(M0-162.05)+3:763.02596];[D186+1:186.07497, D204+1:204.08536, D366+1:366.13895];[c8+1:645.29321, c9+1:746.34131, c10+1:1212.51697, c11+1:1325.62732, c12+1:1454.64305, c15+1:1766.82361, c17+2:1160.52321];[zDot8+1:1238.60592, zDot10+1:1805.85303, zDot13+2:1059.49153, zDot18+2:1217.04590]}	{9917@[y3+1:0.00024, y5+1:-0.00338, y6+1:0.00377, y7+1:0.00555, y9+1:0.00131, y10+1:-0.02079, y12+1:-0.01025];[b4+1:-0.00155, b5+1:0.00259, b6+1:-0.00372];[D126+1:-0.00084, D138+1:-0.00069, D144+1:-0.00083, D168+1:-0.00060, D186+1:-0.00100, D204+1:-0.00074, D366+1:-0.00100]}{9919@[(M0-162.05)+3:-0.00378];[D186+1:-0.00111, D204+1:-0.00129, D366+1:-0.00052];[c8+1:-0.00187, c9+1:-0.00145, c10+1:-0.00566, c11+1:0.02063, c12+1:-0.00623, c15+1:-0.00543, c17+2:-0.00179];[zDot8+1:-0.00646, zDot10+1:0.01309, zDot13+2:-0.00751, zDot18+2:-0.01667]}	{9917@[y3+1:0.71, y5+1:-6.05, y6+1:5.83, y7+1:7.16, y9+1:1.32, y10+1:-19.07, y12+1:-7.95];[b4+1:-6.02, b5+1:8.21, b6+1:-8.67];[D126+1:-6.71, D138+1:-5.06, D144+1:-5.83, D168+1:-3.58, D186+1:-5.38, D204+1:-3.65, D366+1:-2.73]}{9919@[(M0-162.05)+3:-1.65];[D186+1:-6.00, D204+1:-6.35, D366+1:-1.42];[c8+1:-2.90, c9+1:-1.94, c10+1:-4.67, c11+1:15.57, c12+1:-4.29, c15+1:-3.07, c17+2:-0.77];[zDot8+1:-5.22, zDot10+1:7.25, zDot13+2:-3.55, zDot18+2:-6.85]}	{9917@[y3+1:4771, y5+1:10136, y6+1:10059, y7+1:5604, y9+1:10354, y10+1:6512, y12+1:55342];[b4+1:5395, b5+1:4271, b6+1:10163];[D126+1:141469, D138+1:94710, D144+1:109286, D168+1:55783, D186+1:282057, D204+1:322780, D366+1:80298]}{9919@[(M0-162.05)+3:30363];[D186+1:3058, D204+1:20767, D366+1:17690];[c8+1:5121, c9+1:5844, c10+1:6848, c11+1:8182, c12+1:14035, c15+1:8967, c17+2:20907];[zDot8+1:6862, zDot10+1:4601, zDot13+2:9676, zDot18+2:16639]}	{9917@17}{9919@15}	T	0	0	0	11.128	1.02116	10.3321	2	7	730.264	H2N2	TRUE	0.924593	(N(H)),(N(H))	Level2	[10,H1N1,0.987]	[119,H1N1,0.987]	{@10[10-1,17-1]}{@10[10-1,16-1]}	{@4[1,0.000]}{@8[1,0.000]}{@9[1,0.013]}{@10[1,0.987]}{@13[1,0.007]}{@16[1,0.497]}{@17[1,0.497]}
NoFAIMS	14146	32.9132	14118	946.396	4	3781.55	O00592	Homo sapiens	Podocalyxin	[162 to 178]	SSHSVTTDLTSTKAEHL	K,T	SSHSVTT[O-Glycosylation:H1N1A2 on X]DLTST[O-Glycosylation:H2N2A1 on X]KAEHL	2	3781.57	22.0853	0	{14146@[y2+1, y4+1, y5+1];[b3+1, b4+1, b5+1, b8+1];[D109+1, D126+1, D138+1, D144+1, D168+1, D186+1, D204+1, D274+1, D292+1, D366+1]}{14149@[(M0-291.10)+3, (M0-453.15)+4, (M0-582.19)+3, (M0-744.24)+3];[D274+1, D292+1, D366+1];[c3+1, c4+1, c6+1, c7+1, c10+1, c12+2, c13+2, c14+2];[zDot4+1, zDot5+1, zDot8+1]}	{14146@[y2+1:269.15918, y4+1:469.23685, y5+1:597.33398];[b3+1:312.12610, b4+1:399.16028, b5+1:498.22641, b8+1:815.34076];[D109+1:109.02724, D126+1:126.05386, D138+1:138.05388, D144+1:144.06436, D168+1:168.06427, D186+1:186.07501, D204+1:204.08524, D274+1:274.09085, D292+1:292.10175, D366+1:366.13787]}{14149@[(M0-291.10)+3:1164.49949, (M0-453.15)+4:833.10917, (M0-582.19)+3:1067.46951, (M0-744.24)+3:1013.45039];[D274+1:274.09151, D292+1:292.10205, D366+1:366.13992];[c3+1:329.15662, c4+1:416.18805, c6+1:616.30627, c7+1:1664.67053, c10+1:1993.82019, c12+2:1602.13948, c13+2:1666.18110, c14+2:1701.72268];[zDot4+1:453.22308, zDot5+1:581.31964, zDot8+1:1891.81970]}	{14146@[y2+1:-0.00164, y4+1:-0.00368, y5+1:-0.00150];[b3+1:-0.00415, b4+1:-0.00200, b5+1:-0.00428, b8+1:-0.01223];[D109+1:-0.00115, D126+1:-0.00109, D138+1:-0.00107, D144+1:-0.00115, D168+1:-0.00125, D186+1:-0.00106, D204+1:-0.00141, D274+1:-0.00127, D292+1:-0.00094, D366+1:-0.00159]}{14149@[(M0-291.10)+3:0.00387, (M0-453.15)+4:-0.01240, (M0-582.19)+3:0.00934, (M0-744.24)+3:0.00480];[D274+1:-0.00062, D292+1:-0.00064, D366+1:0.00046];[c3+1:-0.00018, c4+1:-0.00077, c6+1:0.00136, c7+1:-0.00509, c10+1:-0.01412, c12+2:-0.00214, c13+2:-0.01385, c14+2:0.03220];[zDot4+1:0.00128, zDot5+1:0.00288, zDot8+1:0.01575]}	{14146@[y2+1:-6.11, y4+1:-7.85, y5+1:-2.52];[b3+1:-13.33, b4+1:-5.01, b5+1:-8.60, b8+1:-15.02];[D109+1:-10.66, D126+1:-8.72, D138+1:-7.79, D144+1:-8.07, D168+1:-7.46, D186+1:-5.75, D204+1:-6.95, D274+1:-4.67, D292+1:-3.23, D366+1:-4.36]}{14149@[(M0-291.10)+3:1.11, (M0-453.15)+4:-3.73, (M0-582.19)+3:2.92, (M0-744.24)+3:1.58];[D274+1:-2.27, D292+1:-2.18, D366+1:1.25];[c3+1:-0.54, c4+1:-1.86, c6+1:2.21, c7+1:-3.06, c10+1:-7.08, c12+2:-0.67, c13+2:-4.16, c14+2:9.47];[zDot4+1:2.84, zDot5+1:4.96, zDot8+1:8.33]}	{14146@[y2+1:44976, y4+1:34883, y5+1:36988];[b3+1:38444, b4+1:48963, b5+1:47099, b8+1:60308];[D109+1:16027, D126+1:381203, D138+1:265795, D144+1:282740, D168+1:183759, D186+1:992604, D204+1:1422080, D274+1:2586224, D292+1:693776, D366+1:561125]}{14149@[(M0-291.10)+3:471760, (M0-453.15)+4:22115, (M0-582.19)+3:68098, (M0-744.24)+3:119904];[D274+1:148094, D292+1:92223, D366+1:15327];[c3+1:81184, c4+1:35473, c6+1:18297, c7+1:28185, c10+1:23609, c12+2:57656, c13+2:62500, c14+2:22841];[zDot4+1:15756, zDot5+1:31869, zDot8+1:39091]}	{14146@17}{14149@18}	T	0	0	0	11.0395	4.04545	13.3042	2	8	1968.68	H3N3A3	FALSE	0.940069	(N(H(A))(A)),(N(H(A))(N(H)))	Level2	[7,H1N1A2,0.983]	[168,H1N1A2,0.983]	{@236[7-7,12-8]}{@236[7-7,11-8]}{@237[7-7,11-1,12-4]}{@237[7-7,11-4,12-1]}	{@1[7,0.000][8,0.000][1,0.000][4,0.000]}{@2[7,0.000][8,0.000][1,0.000][4,0.000]}{@4[7,0.000][8,0.000][1,0.000][4,0.000]}{@6[7,0.016][8,0.000][1,0.000][4,0.000]}{@7[7,0.983][8,0.000][1,0.000][4,0.000]}{@10[7,0.000][8,0.004][1,0.008][4,0.008]}{@11[7,0.000][8,0.245][4,0.249][1,0.249]}{@12[8,0.245][7,0.000][4,0.249][1,0.249]}
NoFAIMS	11444	26.9335	11406	753.336	4	3009.32	O00592	Homo sapiens	Podocalyxin	[162 to 179]	SSHSVTTDLTSTKAEHLT	K,T	SSHSVTTDLTS[O-Glycosylation:H1N1 on X]T[O-Glycosylation:H1N1 on X]KAEHLT[O-Glycosylation:H1N1 on X]	3	3009.33	22.0741	0	{11444@[b3+1, b4+1, b5+1, b6+1, b8+1, b9+1, b16+2, b17+2];[y3+1, y6+1, y13+1];[D126+1, D138+1, D144+1, D168+1, D186+1, D204+1, D366+1]}{11446@[b7+1];[(M0-162.05)+3];[D186+1, D204+1, D366+1];[c3+1, c7+1, c8+1, c10+1, c11+1, c12+2];[zDot5+1, zDot6+1, zDot8+1]}	{11444@[b3+1:312.12839, b4+1:399.16122, b5+1:498.23145, b6+1:599.28168, b8+1:815.33826, b9+1:928.43585, b16+2:841.89369, b17+2:898.44094];[y3+1:370.20685, y6+1:698.38446, y13+1:1417.70243];[D126+1:126.05417, D138+1:138.05406, D144+1:144.06450, D168+1:168.06434, D186+1:186.07501, D204+1:204.08589, D366+1:366.13857]}{11446@[b7+1:700.31616];[(M0-162.05)+3:950.09201];[D186+1:186.07391, D204+1:204.08481, D366+1:366.13852];[c3+1:329.15475, c7+1:717.34961, c8+1:832.38031, c10+1:1046.50891, c11+1:1498.66239, c12+2:982.92971];[zDot5+1:919.39447, zDot6+1:1047.48376, zDot8+1:1965.82715]}	{11444@[b3+1:-0.00186, b4+1:-0.00105, b5+1:0.00076, b6+1:0.00331, b8+1:-0.01473, b9+1:-0.00120, b16+2:-0.01791, b17+2:-0.00748];[y3+1:-0.00165, y6+1:0.00130, y13+1:-0.01448];[D126+1:-0.00078, D138+1:-0.00088, D144+1:-0.00102, D168+1:-0.00118, D186+1:-0.00106, D204+1:-0.00076, D366+1:-0.00089]}{11446@[b7+1:-0.00988];[(M0-162.05)+3:-0.02260];[D186+1:-0.00216, D204+1:-0.00184, D366+1:-0.00095];[c3+1:-0.00204, c7+1:-0.00298, c8+1:0.00077, c10+1:-0.00237, c11+1:-0.01311, c12+2:-0.00323];[zDot5+1:-0.00720, zDot6+1:-0.01287, zDot8+1:-0.01357]}	{11444@[b3+1:-5.97, b4+1:-2.64, b5+1:1.52, b6+1:5.53, b8+1:-18.09, b9+1:-1.29, b16+2:-10.65, b17+2:-4.17];[y3+1:-4.46, y6+1:1.86, y13+1:-10.22];[D126+1:-6.22, D138+1:-6.45, D144+1:-7.11, D168+1:-7.05, D186+1:-5.75, D204+1:-3.72, D366+1:-2.44]}{11446@[b7+1:-14.13];[(M0-162.05)+3:-7.94];[D186+1:-11.69, D204+1:-9.05, D366+1:-2.59];[c3+1:-6.22, c7+1:-4.17, c8+1:0.93, c10+1:-2.26, c11+1:-8.75, c12+2:-1.64];[zDot5+1:-7.84, zDot6+1:-12.30, zDot8+1:-6.91]}	{11444@[b3+1:11078, b4+1:7439, b5+1:16082, b6+1:10189, b8+1:14401, b9+1:12602, b16+2:9285, b17+2:44069];[y3+1:9346, y6+1:8022, y13+1:11223];[D126+1:259767, D138+1:175086, D144+1:197102, D168+1:96721, D186+1:500283, D204+1:595505, D366+1:153418]}{11446@[b7+1:21666];[(M0-162.05)+3:35827];[D186+1:17263, D204+1:38077, D366+1:38221];[c3+1:9005, c7+1:16870, c8+1:10275, c10+1:16874, c11+1:58542, c12+2:25983];[zDot5+1:9981, zDot6+1:35871, zDot8+1:9239]}	{11444@18}{11446@14}	T	0	0	0	9.05462	1.00786	10.2682	3	9	1095.4	H3N3	FALSE	0.888304	(N(H)),(N(H)),(N(H))	Level1	[11,H1N1,0.999][12,H1N1,1.000][18,H1N1,1.000]	[172,H1N1,0.999][173,H1N1,1.000][179,H1N1,1.000]	{@32[11-1,12-1,18-1]}	{@1[1,0.000]}{@2[1,0.000]}{@4[1,0.000]}{@6[1,0.000]}{@7[1,0.000]}{@10[1,0.001]}{@11[1,0.999]}{@12[1,1.000]}{@18[1,1.000]}
NoFAIMS	8825	20.9509	8790	583.747	4	2330.96	O00592	Homo sapiens	Podocalyxin	[200 to 211]	TPTSSGHDHLMK	A,I	T[O-Glycosylation:H1N1A1 on X]PT[O-Glycosylation:H1N1 on X]SSGHDHLMK	2	2330.97	22.0722	0	{8825@[y1+1, y2+1, y4+1, y9+1, y10+1, y11+2];[b2+1, b10+1, b11+1];[(M0-656.23)+2];[D109+1, D126+1, D138+1, D144+1, D168+1, D186+1, D204+1, D274+1, D292+1, D366+1]}{8828@[y8+1];[(M0-291.10)+3, (M0-656.23)+2];[D186+1, D204+1, D274+1, D292+1, D366+1];[c2+1, c3+1, c4+1, c6+1, c9+2, c11+2];[zDot3+1, zDot4+1, zDot8+2]}	{8825@[y1+1:147.11185, y2+1:278.15118, y4+1:528.29028, y9+1:1011.44861, y10+1:1112.50037, y11+2:605.28795];[b2+1:199.10699, b10+1:1033.47046, b11+1:1164.49023];[(M0-656.23)+2:838.37227];[D109+1:109.02776, D126+1:126.05417, D138+1:138.05399, D144+1:144.06444, D168+1:168.06454, D186+1:186.07508, D204+1:204.08565, D274+1:274.09082, D292+1:292.10156, D366+1:366.13804]}{8828@[y8+1:924.43176];[(M0-291.10)+3:680.96655, (M0-656.23)+2:838.37819];[D186+1:186.07516, D204+1:204.08586, D274+1:274.09164, D292+1:292.10260, D366+1:366.13962];[c2+1:872.36896, c3+1:1338.54333, c4+1:1425.56921, c6+1:1569.63267, c9+2:979.89153, c11+2:1101.95784];[zDot3+1:375.21783, zDot4+1:512.28424, zDot8+2:454.71020]}	{8825@[y1+1:-0.00096, y2+1:-0.00211, y4+1:-0.00598, y9+1:-0.01903, y10+1:-0.01495, y11+2:0.00053];[b2+1:-0.00072, b10+1:0.00071, b11+1:-0.02000];[(M0-656.23)+2:-0.01069];[D109+1:-0.00063, D126+1:-0.00078, D138+1:-0.00096, D144+1:-0.00108, D168+1:-0.00097, D186+1:-0.00100, D204+1:-0.00100, D274+1:-0.00131, D292+1:-0.00112, D366+1:-0.00143]}{8828@[y8+1:-0.00385];[(M0-291.10)+3:0.00496, (M0-656.23)+2:0.00115];[D186+1:-0.00091, D204+1:-0.00079, D274+1:-0.00048, D292+1:-0.00009, D366+1:0.00015];[c2+1:0.00708, c3+1:0.00159, c4+1:-0.00456, c6+1:0.00540, c9+2:0.00375, c11+2:0.01182];[zDot3+1:-0.00079, zDot4+1:0.00670, zDot8+2:-0.00376]}	{8825@[y1+1:-6.55, y2+1:-7.60, y4+1:-11.34, y9+1:-18.84, y10+1:-13.45, y11+2:0.44];[b2+1:-3.66, b10+1:0.69, b11+1:-17.19];[(M0-656.23)+2:-6.38];[D109+1:-5.86, D126+1:-6.22, D138+1:-7.01, D144+1:-7.54, D168+1:-5.82, D186+1:-5.38, D204+1:-4.92, D274+1:-4.79, D292+1:-3.86, D366+1:-3.90]}{8828@[y8+1:-4.17];[(M0-291.10)+3:2.43, (M0-656.23)+2:0.69];[D186+1:-4.93, D204+1:-3.87, D274+1:-1.77, D292+1:-0.30, D366+1:0.41];[c2+1:8.12, c3+1:1.19, c4+1:-3.20, c6+1:3.44, c9+2:1.92, c11+2:5.37];[zDot3+1:-2.12, zDot4+1:13.10, zDot8+2:-4.14]}	{8825@[y1+1:9400, y2+1:18944, y4+1:24460, y9+1:20836, y10+1:28018, y11+2:26283];[b2+1:41788, b10+1:19607, b11+1:26023];[(M0-656.23)+2:101509];[D109+1:10706, D126+1:510754, D138+1:230624, D144+1:233451, D168+1:127624, D186+1:528526, D204+1:635775, D274+1:626906, D292+1:114533, D366+1:189121]}{8828@[y8+1:13694];[(M0-291.10)+3:68431, (M0-656.23)+2:265632];[D186+1:25759, D204+1:66427, D274+1:145134, D292+1:90440, D366+1:46289];[c2+1:22622, c3+1:45632, c4+1:34710, c6+1:38648, c9+2:52459, c11+2:67066];[zDot3+1:12708, zDot4+1:12468, zDot8+2:15963]}	{8825@20}{8828@17}	T	0	0	0	9.03808	3.03306	15.2402	2	4	1021.36	H2N2A1	FALSE	0.987889	(N(H)),(N(H(A)))	Level1	[1,H1N1A1,0.978][3,H1N1,0.958]	[200,H1N1A1,0.978][202,H1N1,0.958]	{@26[1-4,3-1]}	{@1[1,0.021][4,0.978]}{@3[1,0.958][4,0.021]}{@4[1,0.021][4,0.001]}{@5[4,0.000][1,0.000]}
NoFAIMS	7990	18.7276	7963	510.973	4	2039.86	O00592	Homo sapiens	Podocalyxin	[200 to 211]	TPTSSGHDHLMK	A,I	TPT[O-Glycosylation:H2N2 on X]SSGHDHLMK	1	2039.87	22.0624	0	{7990@[y1+1, y2+1, y4+1, y7+1, y8+1, y9+1, y10+1];[b2+1, b8+1, b10+1];[(M0-527.19)+2, (M0-730.26)+1];[D109+1, D115+1, D126+1, D138+1, D144+1, D168+1, D186+1, D204+1, D366+1]}{7992@[(M0-324.11)+3, (M0-365.13)+2, (M0-527.19)+2];[D168+1, D186+1, D204+1, D366+1];[c3+1, c4+1, c6+1, c7+2, c9+2, c11+2];[zDot3+1]}	{7990@[y1+1:147.11140, y2+1:278.15146, y4+1:528.29468, y7+1:837.40186, y8+1:924.42786, y9+1:1011.46362, y10+1:1112.50674];[b2+1:199.10617, b8+1:783.32928, b10+1:1033.45239];[(M0-527.19)+2:757.34586, (M0-730.26)+1:1310.59990];[D109+1:109.02715, D115+1:115.03831, D126+1:126.05425, D138+1:138.05406, D144+1:144.06480, D168+1:168.06464, D186+1:186.07505, D204+1:204.08567, D366+1:366.13732]}{7992@[(M0-324.11)+3:572.92841, (M0-365.13)+2:838.37633, (M0-527.19)+2:757.34808];[D168+1:168.06586, D186+1:186.07504, D204+1:204.08594, D366+1:366.13845];[c3+1:1047.44397, c4+1:1134.47815, c6+1:1278.52454, c7+2:708.29885, c9+2:834.34209, c11+2:956.40230];[zDot3+1:375.21921]}	{7990@[y1+1:-0.00140, y2+1:-0.00183, y4+1:-0.00159, y7+1:-0.00173, y8+1:-0.00776, y9+1:-0.00402, y10+1:-0.00857];[b2+1:-0.00155, b8+1:0.00251, b10+1:-0.01736];[(M0-527.19)+2:-0.01069, (M0-730.26)+1:-0.01586];[D109+1:-0.00124, D115+1:-0.00064, D126+1:-0.00070, D138+1:-0.00088, D144+1:-0.00072, D168+1:-0.00088, D186+1:-0.00103, D204+1:-0.00098, D366+1:-0.00214]}{7992@[(M0-324.11)+3:-0.00384, (M0-365.13)+2:-0.00257, (M0-527.19)+2:-0.00624];[D168+1:0.00034, D186+1:-0.00103, D204+1:-0.00071, D366+1:-0.00101];[c3+1:-0.00236, c4+1:-0.00021, c6+1:-0.00731, c7+2:-0.00034, c9+2:0.00029, c11+2:-0.00384];[zDot3+1:0.00058]}	{7990@[y1+1:-9.58, y2+1:-6.60, y4+1:-3.01, y7+1:-2.07, y8+1:-8.40, y9+1:-3.98, y10+1:-7.71];[b2+1:-7.81, b8+1:3.21, b10+1:-16.81];[(M0-527.19)+2:-7.07, (M0-730.26)+1:-12.11];[D109+1:-11.51, D115+1:-5.63, D126+1:-5.58, D138+1:-6.45, D144+1:-5.03, D168+1:-5.27, D186+1:-5.54, D204+1:-4.81, D366+1:-5.87]}{7992@[(M0-324.11)+3:-2.24, (M0-365.13)+2:-1.53, (M0-527.19)+2:-4.13];[D168+1:2.04, D186+1:-5.59, D204+1:-3.49, D366+1:-2.78];[c3+1:-2.25, c4+1:-0.18, c6+1:-5.72, c7+2:-0.24, c9+2:0.17, c11+2:-2.01];[zDot3+1:1.55]}	{7990@[y1+1:6163, y2+1:13337, y4+1:17404, y7+1:14909, y8+1:11783, y9+1:12110, y10+1:26807];[b2+1:7595, b8+1:8955, b10+1:12165];[(M0-527.19)+2:47587, (M0-730.26)+1:147655];[D109+1:5816, D115+1:6090, D126+1:726100, D138+1:182303, D144+1:215513, D168+1:106527, D186+1:561345, D204+1:698093, D366+1:104569]}{7992@[(M0-324.11)+3:10755, (M0-365.13)+2:36689, (M0-527.19)+2:37293];[D168+1:5844, D186+1:59273, D204+1:200757, D366+1:155979];[c3+1:14390, c4+1:11021, c6+1:8069, c7+2:26225, c9+2:19482, c11+2:28293];[zDot3+1:6839]}	{7990@21}{7992@14}	T	0	0	0	7.0247	5.03253	13.3351	1	4	730.264	H2N2	FALSE	0.801946	(N(H)(N(H)))	Level3			{@9[3-5]}{@9[1-5]}{@10[1-1,3-1]}
NoFAIMS	21769	52.7972	21748	688.811	2	1375.61	O00592	Homo sapiens	Podocalyxin	[218 to 224]	TVAIPGY	S,T	T[O-Glycosylation:H1N1A1 on X]VAIPGY	1	1375.61	21.7192	0	{21769@[y1+1, y2+1, y3+1, y4+1];[b2+1, b3+1, b4+1, b5+1, b6+1];[(M0-453.15)+1, (M0-656.23)+1];[D126+1, D138+1, D144+1, D168+1, D186+1, D204+1, D274+1, D292+1, D366+1]}{21771@[y3+1];[(M0-291.10)+1, (M0-453.15)+1, (M0-656.23)+1];[D204+1, D274+1, D292+1];[c1+1, c2+1, c3+1, c5+1, c6+1];[zDot7+1]}	{21769@[y1+1:182.08064, y2+1:239.10039, y3+1:336.15366, y4+1:449.23651];[b2+1:201.12213, b3+1:272.15927, b4+1:385.24240, b5+1:482.29919, b6+1:539.31641];[(M0-453.15)+1:923.46912, (M0-656.23)+1:720.38540];[D126+1:126.05402, D138+1:138.05400, D144+1:144.06458, D168+1:168.06395, D186+1:186.07497, D204+1:204.08539, D274+1:274.09087, D292+1:292.10123, D366+1:366.13803]}{21771@[y3+1:336.15567];[(M0-291.10)+1:1085.52294, (M0-453.15)+1:923.47046, (M0-656.23)+1:720.39447];[D204+1:204.08452, D274+1:274.09140, D292+1:292.10211];[c1+1:775.31543, c2+1:874.38788, c3+1:945.41324, c5+1:1155.55275, c6+1:1212.57229];[zDot7+1:1360.60604]}	{21769@[y1+1:-0.00053, y2+1:-0.00225, y3+1:-0.00174, y4+1:-0.00295];[b2+1:-0.00124, b3+1:-0.00121, b4+1:-0.00215, b5+1:0.00188, b6+1:-0.00237];[(M0-453.15)+1:-0.00292, (M0-656.23)+1:-0.00726];[D126+1:-0.00092, D138+1:-0.00095, D144+1:-0.00094, D168+1:-0.00157, D186+1:-0.00111, D204+1:-0.00126, D274+1:-0.00126, D292+1:-0.00146, D366+1:-0.00144]}{21771@[y3+1:0.00027];[(M0-291.10)+1:-0.00191, (M0-453.15)+1:-0.00158, (M0-656.23)+1:0.00180];[D204+1:-0.00213, D274+1:-0.00073, D292+1:-0.00057];[c1+1:0.00632, c2+1:0.01035, c3+1:-0.00140, c5+1:0.00128, c6+1:-0.00064];[zDot7+1:0.00448]}	{21769@[y1+1:-2.91, y2+1:-9.43, y3+1:-5.19, y4+1:-6.58];[b2+1:-6.18, b3+1:-4.47, b4+1:-5.60, b5+1:3.91, b6+1:-4.40];[(M0-453.15)+1:-3.17, (M0-656.23)+1:-10.10];[D126+1:-7.38, D138+1:-6.90, D144+1:-6.58, D168+1:-9.38, D186+1:-6.00, D204+1:-6.20, D274+1:-4.61, D292+1:-5.01, D366+1:-3.93]}{21771@[y3+1:0.81];[(M0-291.10)+1:-1.76, (M0-453.15)+1:-1.71, (M0-656.23)+1:2.51];[D204+1:-10.48, D274+1:-2.66, D292+1:-1.97];[c1+1:8.16, c2+1:11.85, c3+1:-1.48, c5+1:1.11, c6+1:-0.53];[zDot7+1:3.30]}	{21769@[y1+1:100697, y2+1:120813, y3+1:8622635, y4+1:430330];[b2+1:452774, b3+1:3149705, b4+1:2097671, b5+1:88410, b6+1:85599];[(M0-453.15)+1:65795, (M0-656.23)+1:816043];[D126+1:560826, D138+1:181482, D144+1:156032, D168+1:121153, D186+1:609768, D204+1:1020307, D274+1:7230005, D292+1:1314694, D366+1:382185]}{21771@[y3+1:118797];[(M0-291.10)+1:1102334, (M0-453.15)+1:347991, (M0-656.23)+1:269924];[D204+1:35207, D274+1:482315, D292+1:264248];[c1+1:33078, c2+1:43748, c3+1:880974, c5+1:134168, c6+1:901600];[zDot7+1:818955]}	{21769@20}{21771@13}	T	0	0	0	5.20306	5.1425	12.3382	1	1	656.228	H1N1A1	FALSE	1.16311	(N(H(A)))	Level1	[1,H1N1A1,1.000]	[218,H1N1A1,1.000]	{@7[1-4]}	{@1[4,1.000]}
NoFAIMS	10584	24.8673	10549	1016.39	2	2030.76	O00592	Homo sapiens	Podocalyxin	[288 to 294]	TAPSSQE	S,T	TAPSS[O-Glycosylation:H2N2A2 on X]QE	1	2030.77	21.6832	0	{10584@[y2+1, y3+1, y5+1, y6+1];[b3+1, b4+1, b5+1, b6+1];[(M0-1109.38)+1, (M0-1312.46)+1];[D126+1, D138+1, D144+1, D168+1, D186+1, D204+1, D274+1, D292+1, D366+1]}{10587@[(M0-291.10)+1, (M0-453.15)+1, (M0-582.19)+1, (M0-656.23)+1, (M0-744.24)+1, (M0-906.30)+1, (M0-947.32)+1, (M0-1109.38)+1, (M0-1312.46)+1];[D204+1, D274+1, D292+1, D366+1];[c5+1, c6+1]}	{10584@[y2+1:276.11798, y3+1:363.14905, y5+1:547.23239, y6+1:618.27179];[b3+1:270.14334, b4+1:357.17593, b5+1:444.20654, b6+1:572.26398];[(M0-1109.38)+1:922.39191, (M0-1312.46)+1:719.31555];[D126+1:126.05396, D138+1:138.05405, D144+1:144.06458, D168+1:168.06474, D186+1:186.07501, D204+1:204.08574, D274+1:274.09105, D292+1:292.10146, D366+1:366.13767]}{10587@[(M0-291.10)+1:1740.67649, (M0-453.15)+1:1578.62162, (M0-582.19)+1:1449.58366, (M0-656.23)+1:1375.54419, (M0-744.24)+1:1287.53174, (M0-906.30)+1:1125.48206, (M0-947.32)+1:1084.45481, (M0-1109.38)+1:922.39984, (M0-1312.46)+1:719.31909];[D204+1:204.08730, D274+1:274.09201, D292+1:292.10306, D366+1:366.13840];[c5+1:1773.69071, c6+1:1901.74775]}	{10584@[y2+1:-0.00103, y3+1:-0.00199, y5+1:-0.00344, y6+1:-0.00116];[b3+1:-0.00149, b4+1:-0.00093, b5+1:-0.00235, b6+1:-0.00349];[(M0-1109.38)+1:-0.00809, (M0-1312.46)+1:-0.00507];[D126+1:-0.00098, D138+1:-0.00090, D144+1:-0.00094, D168+1:-0.00077, D186+1:-0.00107, D204+1:-0.00091, D274+1:-0.00108, D292+1:-0.00123, D366+1:-0.00179]}{10587@[(M0-291.10)+1:-0.00394, (M0-453.15)+1:-0.00598, (M0-582.19)+1:-0.00134, (M0-656.23)+1:-0.00405, (M0-744.24)+1:-0.00045, (M0-906.30)+1:0.00269, (M0-947.32)+1:0.00199, (M0-1109.38)+1:-0.00015, (M0-1312.46)+1:-0.00153];[D204+1:0.00065, D274+1:-0.00012, D292+1:0.00037, D366+1:-0.00107];[c5+1:0.00006, c6+1:-0.00148]}	{10584@[y2+1:-3.75, y3+1:-5.50, y5+1:-6.30, y6+1:-1.87];[b3+1:-5.54, b4+1:-2.60, b5+1:-5.29, b6+1:-6.11];[(M0-1109.38)+1:-8.78, (M0-1312.46)+1:-7.06];[D126+1:-7.87, D138+1:-6.57, D144+1:-6.58, D168+1:-4.63, D186+1:-5.79, D204+1:-4.47, D274+1:-3.94, D292+1:-4.23, D366+1:-4.91]}{10587@[(M0-291.10)+1:-2.26, (M0-453.15)+1:-3.79, (M0-582.19)+1:-0.92, (M0-656.23)+1:-2.94, (M0-744.24)+1:-0.35, (M0-906.30)+1:2.39, (M0-947.32)+1:1.84, (M0-1109.38)+1:-0.17, (M0-1312.46)+1:-2.13];[D204+1:3.20, D274+1:-0.42, D292+1:1.28, D366+1:-2.93];[c5+1:0.03, c6+1:-0.78]}	{10584@[y2+1:73373, y3+1:65153, y5+1:2796640, y6+1:22976];[b3+1:12703, b4+1:29491, b5+1:65870, b6+1:219852];[(M0-1109.38)+1:198880, (M0-1312.46)+1:2522230];[D126+1:193311, D138+1:118125, D144+1:99795, D168+1:75083, D186+1:349181, D204+1:527212, D274+1:2596789, D292+1:586317, D366+1:156630]}{10587@[(M0-291.10)+1:585924, (M0-453.15)+1:91751, (M0-582.19)+1:41119, (M0-656.23)+1:42001, (M0-744.24)+1:84558, (M0-906.30)+1:43521, (M0-947.32)+1:52821, (M0-1109.38)+1:92005, (M0-1312.46)+1:37454];[D204+1:26951, D274+1:128724, D292+1:146645, D366+1:18801];[c5+1:115731, c6+1:334101]}	{10584@19}{10587@15}	T	0	0	0	2.20507	11.3861	13.3606	1	3	1312.46	H2N2A2	FALSE	1.18367	(N(H(A))(N(H(A))))	Level3			{@57[5-10]}{@57[4-10]}{@57[1-10]}{@58[4-1,5-7]}{@58[1-1,5-7]}{@58[4-7,5-1]}{@58[1-7,5-1]}{@58[1-1,4-7]}{@58[1-7,4-1]}{@59[4-4,5-4]}... In Total:12 Paths
NoFAIMS	10394	24.4233	10368	790.343	2	1578.67	O00592	Homo sapiens	Podocalyxin	[65 to 70]	TVPTSK	S,A	TVPT[O-Glycosylation:H1N1A2 on X]SK	1	1578.68	21.6588	0	{10394@[b2+1, b3+1, b4+1, b5+1];[y2+1, y3+1, y4+1, y5+1];[(M0-291.10)+1, (M0-453.15)+1, (M0-582.19)+1, (M0-744.24)+1, (M0-947.32)+1];[D109+1, D126+1, D138+1, D144+1, D168+1, D186+1, D204+1, D274+1, D292+1, D366+1]}{10397@[(M0-291.10)+1, (M0-453.15)+1, (M0-582.19)+1, (M0-744.24)+1, (M0-947.32)+1];[D274+1, D292+1];[c4+1, c5+1];[zDot6+1]}	{10394@[b2+1:201.12260, b3+1:298.17404, b4+1:399.22522, b5+1:486.25232];[y2+1:234.14383, y3+1:335.19171, y4+1:432.24413, y5+1:531.31030];[(M0-291.10)+1:1288.57605, (M0-453.15)+1:1126.52603, (M0-582.19)+1:997.48781, (M0-744.24)+1:835.43656, (M0-947.32)+1:632.35884];[D109+1:109.02747, D126+1:126.05430, D138+1:138.05424, D144+1:144.06464, D168+1:168.06445, D186+1:186.07541, D204+1:204.08591, D274+1:274.09140, D292+1:292.10220, D366+1:366.13840]}{10397@[(M0-291.10)+1:1288.58496, (M0-453.15)+1:1126.52930, (M0-582.19)+1:997.48602, (M0-744.24)+1:835.43860, (M0-947.32)+1:632.35901];[D274+1:274.09096, D292+1:292.10184];[c4+1:1363.55688, c5+1:1450.60161];[zDot6+1:1563.66599]}	{10394@[b2+1:-0.00076, b3+1:-0.00209, b4+1:0.00141, b5+1:-0.00352];[y2+1:-0.00100, y3+1:-0.00080, y4+1:-0.00115, y5+1:-0.00339];[(M0-291.10)+1:-0.01293, (M0-453.15)+1:-0.01012, (M0-582.19)+1:-0.00574, (M0-744.24)+1:-0.00417, (M0-947.32)+1:-0.00253];[D109+1:-0.00092, D126+1:-0.00065, D138+1:-0.00070, D144+1:-0.00088, D168+1:-0.00107, D186+1:-0.00067, D204+1:-0.00074, D274+1:-0.00073, D292+1:-0.00048, D366+1:-0.00107]}{10397@[(M0-291.10)+1:-0.00402, (M0-453.15)+1:-0.00686, (M0-582.19)+1:-0.00753, (M0-744.24)+1:-0.00214, (M0-947.32)+1:-0.00236];[D274+1:-0.00117, D292+1:-0.00085];[c4+1:-0.01651, c5+1:-0.00381];[zDot6+1:0.00032]}	{10394@[b2+1:-3.82, b3+1:-7.04, b4+1:3.54, b5+1:-7.25];[y2+1:-4.30, y3+1:-2.39, y4+1:-2.66, y5+1:-6.39];[(M0-291.10)+1:-10.04, (M0-453.15)+1:-8.99, (M0-582.19)+1:-5.76, (M0-744.24)+1:-5.00, (M0-947.32)+1:-4.00];[D109+1:-8.54, D126+1:-5.19, D138+1:-5.12, D144+1:-6.15, D168+1:-6.41, D186+1:-3.60, D204+1:-3.65, D274+1:-2.66, D292+1:-1.66, D366+1:-2.93]}{10397@[(M0-291.10)+1:-3.12, (M0-453.15)+1:-6.10, (M0-582.19)+1:-7.56, (M0-744.24)+1:-2.56, (M0-947.32)+1:-3.74];[D274+1:-4.28, D292+1:-2.92];[c4+1:-12.11, c5+1:-2.63];[zDot6+1:0.21]}	{10394@[b2+1:25717, b3+1:9522, b4+1:12198, b5+1:26625];[y2+1:73296, y3+1:15258, y4+1:1591444, y5+1:13775];[(M0-291.10)+1:39626, (M0-453.15)+1:97298, (M0-582.19)+1:419076, (M0-744.24)+1:2174350, (M0-947.32)+1:5725554];[D109+1:7728, D126+1:317806, D138+1:94964, D144+1:73908, D168+1:100519, D186+1:274414, D204+1:436114, D274+1:3813746, D292+1:847953, D366+1:87578]}{10397@[(M0-291.10)+1:1557798, (M0-453.15)+1:141372, (M0-582.19)+1:36521, (M0-744.24)+1:121384, (M0-947.32)+1:126926];[D274+1:240095, D292+1:238125];[c4+1:59087, c5+1:549033];[zDot6+1:327719]}	{10394@23}{10397@10}	T	0	0	0	2.08189	10.5082	12.2838	1	3	947.323	H1N1A2	FALSE	1.2849	(N(H(A))(A))	Level3			{@21[4-7]}{@21[1-7]}
NoFAIMS	8230	19.4151	8204	870.84	2	1739.67	O00592	Homo sapiens	Podocalyxin	[288 to 294]	TAPSSQE	S,T	TAPSS[O-Glycosylation:H2N2A1 on X]QE	1	1739.67	21.6484	0	{8230@[y2+1, y3+1, y4+1, y5+1, y6+1];[b3+1, b4+1, b5+1, b6+1];[(M0-656.23)+1, (M0-818.28)+1, (M0-1021.36)+1];[D126+1, D138+1, D144+1, D168+1, D186+1, D204+1, D274+1, D292+1, D366+1]}{8232@[(M0-291.10)+1, (M0-365.13)+1, (M0-453.15)+1, (M0-615.20)+1, (M0-656.23)+1, (M0-818.28)+1, (M0-1021.36)+1];[D204+1, D274+1, D292+1, D366+1];[c5+1, c6+1]}	{8230@[y2+1:276.11795, y3+1:363.14972, y4+1:450.17865, y5+1:547.23248, y6+1:618.26959];[b3+1:270.14481, b4+1:357.17761, b5+1:444.20721, b6+1:572.26370];[(M0-656.23)+1:1084.43372, (M0-818.28)+1:922.38996, (M0-1021.36)+1:719.31537];[D126+1:126.05403, D138+1:138.05399, D144+1:144.06453, D168+1:168.06453, D186+1:186.07499, D204+1:204.08566, D274+1:274.09099, D292+1:292.10193, D366+1:366.13729]}{8232@[(M0-291.10)+1:1449.57939, (M0-365.13)+1:1375.54224, (M0-453.15)+1:1287.53097, (M0-615.20)+1:1125.46460, (M0-656.23)+1:1084.45154, (M0-818.28)+1:922.39945, (M0-1021.36)+1:719.32056];[D204+1:204.08475, D274+1:274.09073, D292+1:292.10104, D366+1:366.13779];[c5+1:1482.58977, c6+1:1610.64824]}	{8230@[y2+1:-0.00106, y3+1:-0.00132, y4+1:-0.00442, y5+1:-0.00335, y6+1:-0.00335];[b3+1:-0.00003, b4+1:0.00075, b5+1:-0.00168, b6+1:-0.00377];[(M0-656.23)+1:-0.01910, (M0-818.28)+1:-0.01004, (M0-1021.36)+1:-0.00526];[D126+1:-0.00092, D138+1:-0.00096, D144+1:-0.00099, D168+1:-0.00099, D186+1:-0.00109, D204+1:-0.00098, D274+1:-0.00114, D292+1:-0.00076, D366+1:-0.00217]}{8232@[(M0-291.10)+1:-0.00561, (M0-365.13)+1:-0.00600, (M0-453.15)+1:-0.00121, (M0-615.20)+1:-0.01477, (M0-656.23)+1:-0.00128, (M0-818.28)+1:-0.00055, (M0-1021.36)+1:-0.00007];[D204+1:-0.00190, D274+1:-0.00140, D292+1:-0.00164, D366+1:-0.00168];[c5+1:-0.00547, c6+1:-0.00558]}	{8230@[y2+1:-3.86, y3+1:-3.65, y4+1:-9.84, y5+1:-6.14, y6+1:-5.43];[b3+1:-0.10, b4+1:2.11, b5+1:-3.78, b6+1:-6.59];[(M0-656.23)+1:-17.63, (M0-818.28)+1:-10.90, (M0-1021.36)+1:-7.32];[D126+1:-7.32, D138+1:-7.01, D144+1:-6.90, D168+1:-5.91, D186+1:-5.87, D204+1:-4.85, D274+1:-4.17, D292+1:-2.60, D366+1:-5.95]}{8232@[(M0-291.10)+1:-3.87, (M0-365.13)+1:-4.36, (M0-453.15)+1:-0.94, (M0-615.20)+1:-13.13, (M0-656.23)+1:-1.18, (M0-818.28)+1:-0.59, (M0-1021.36)+1:-0.09];[D204+1:-9.35, D274+1:-5.12, D292+1:-5.64, D366+1:-4.60];[c5+1:-3.69, c6+1:-3.47]}	{8230@[y2+1:32916, y3+1:24206, y4+1:6044, y5+1:993724, y6+1:14186];[b3+1:6487, b4+1:7282, b5+1:19685, b6+1:90749];[(M0-656.23)+1:6003, (M0-818.28)+1:76663, (M0-1021.36)+1:934719];[D126+1:98597, D138+1:54291, D144+1:53664, D168+1:33334, D186+1:171115, D204+1:253957, D274+1:827043, D292+1:168924, D366+1:80409]}{8232@[(M0-291.10)+1:165694, (M0-365.13)+1:7602, (M0-453.15)+1:40531, (M0-615.20)+1:14750, (M0-656.23)+1:36564, (M0-818.28)+1:38512, (M0-1021.36)+1:19119];[D204+1:15488, D274+1:43460, D292+1:40603, D366+1:12529];[c5+1:44502, c6+1:195577]}	{8230@21}{8232@13}	T	0	0	0	2.18602	10.3276	13.3579	1	3	1021.36	H2N2A1	FALSE	1.01169	(N(H(A))(N(H)))	Level3			{@25[5-8]}{@25[4-8]}{@25[1-8]}{@26[4-1,5-4]}{@26[1-1,5-4]}{@26[4-4,5-1]}{@26[1-4,5-1]}{@26[1-1,4-4]}{@26[1-4,4-1]}
NoFAIMS	10364	24.3518	10323	790.342	2	1578.67	O00592	Homo sapiens	Podocalyxin	[65 to 70]	TVPTSK	S,A	TVPT[O-Glycosylation:H1N1A2 on X]SK	1	1578.68	21.6478	0	{10364@[y1+1, y2+1, y3+1, y4+1, y5+1];[b2+1, b4+1, b5+1];[(M0-291.10)+1, (M0-453.15)+1, (M0-582.19)+1, (M0-744.24)+1, (M0-947.32)+1];[D126+1, D138+1, D144+1, D168+1, D186+1, D204+1, D274+1, D292+1, D366+1]}{10366@[(M0-291.10)+1, (M0-453.15)+1, (M0-582.19)+1, (M0-744.24)+1, (M0-947.32)+1];[D204+1, D274+1, D292+1];[c4+1, c5+1];[zDot6+1]}	{10364@[y1+1:147.11168, y2+1:234.14372, y3+1:335.19009, y4+1:432.24393, y5+1:531.31323];[b2+1:201.12247, b4+1:399.22256, b5+1:486.25702];[(M0-291.10)+1:1288.58313, (M0-453.15)+1:1126.53006, (M0-582.19)+1:997.48806, (M0-744.24)+1:835.43666, (M0-947.32)+1:632.35881];[D126+1:126.05428, D138+1:138.05434, D144+1:144.06459, D168+1:168.06443, D186+1:186.07512, D204+1:204.08606, D274+1:274.09145, D292+1:292.10194, D366+1:366.13769]}{10366@[(M0-291.10)+1:1288.58418, (M0-453.15)+1:1126.53366, (M0-582.19)+1:997.48867, (M0-744.24)+1:835.43853, (M0-947.32)+1:632.36006];[D204+1:204.08595, D274+1:274.09180, D292+1:292.10223];[c4+1:1363.57446, c5+1:1450.60069];[zDot6+1:1563.66038]}	{10364@[y1+1:-0.00113, y2+1:-0.00111, y3+1:-0.00242, y4+1:-0.00135, y5+1:-0.00046];[b2+1:-0.00090, b4+1:-0.00125, b5+1:0.00118];[(M0-291.10)+1:-0.00585, (M0-453.15)+1:-0.00610, (M0-582.19)+1:-0.00550, (M0-744.24)+1:-0.00408, (M0-947.32)+1:-0.00256];[D126+1:-0.00066, D138+1:-0.00060, D144+1:-0.00093, D168+1:-0.00109, D186+1:-0.00096, D204+1:-0.00059, D274+1:-0.00068, D292+1:-0.00074, D366+1:-0.00178]}{10366@[(M0-291.10)+1:-0.00480, (M0-453.15)+1:-0.00249, (M0-582.19)+1:-0.00489, (M0-744.24)+1:-0.00221, (M0-947.32)+1:-0.00130];[D204+1:-0.00069, D274+1:-0.00033, D292+1:-0.00045];[c4+1:0.00107, c5+1:-0.00473];[zDot6+1:-0.00529]}	{10364@[y1+1:-7.70, y2+1:-4.76, y3+1:-7.23, y4+1:-3.13, y5+1:-0.86];[b2+1:-4.51, b4+1:-3.13, b5+1:2.43];[(M0-291.10)+1:-4.54, (M0-453.15)+1:-5.42, (M0-582.19)+1:-5.52, (M0-744.24)+1:-4.89, (M0-947.32)+1:-4.05];[D126+1:-5.31, D138+1:-4.39, D144+1:-6.47, D168+1:-6.50, D186+1:-5.17, D204+1:-2.89, D274+1:-2.49, D292+1:-2.55, D366+1:-4.87]}{10366@[(M0-291.10)+1:-3.73, (M0-453.15)+1:-2.22, (M0-582.19)+1:-4.91, (M0-744.24)+1:-2.65, (M0-947.32)+1:-2.07];[D204+1:-3.42, D274+1:-1.21, D292+1:-1.55];[c4+1:0.79, c5+1:-3.26];[zDot6+1:-3.39]}	{10364@[y1+1:5505, y2+1:42254, y3+1:9069, y4+1:941754, y5+1:10376];[b2+1:14397, b4+1:11823, b5+1:15593];[(M0-291.10)+1:22510, (M0-453.15)+1:63905, (M0-582.19)+1:253396, (M0-744.24)+1:1259211, (M0-947.32)+1:3393112];[D126+1:195408, D138+1:59426, D144+1:51378, D168+1:56929, D186+1:197297, D204+1:307092, D274+1:2283614, D292+1:513455, D366+1:50456]}{10366@[(M0-291.10)+1:858557, (M0-453.15)+1:103399, (M0-582.19)+1:28418, (M0-744.24)+1:63065, (M0-947.32)+1:71946];[D204+1:7471, D274+1:142175, D292+1:116084];[c4+1:27096, c5+1:320443];[zDot6+1:172310]}	{10364@22}{10366@11}	T	0	0	0	2.08053	10.5007	12.2885	1	3	947.323	H1N1A2	FALSE	1.22173	(N(H(A))(A))	Level3			{@21[4-7]}{@21[1-7]}
NoFAIMS	8243	19.451	8221	870.84	2	1739.67	O00592	Homo sapiens	Podocalyxin	[288 to 294]	TAPSSQE	S,T	TAPSS[O-Glycosylation:H2N2A1 on X]QE	1	1739.67	21.6461	0	{8243@[y2+1, y3+1, y4+1, y5+1, y6+1];[b3+1, b4+1, b5+1, b6+1];[(M0-656.23)+1, (M0-818.28)+1, (M0-1021.36)+1];[D126+1, D138+1, D144+1, D168+1, D186+1, D204+1, D274+1, D292+1, D366+1]}{8245@[(M0-291.10)+1, (M0-365.13)+1, (M0-453.15)+1, (M0-615.20)+1, (M0-656.23)+1, (M0-818.28)+1, (M0-1021.36)+1];[D204+1, D274+1, D292+1, D366+1];[c5+1, c6+1]}	{8243@[y2+1:276.11743, y3+1:363.14899, y4+1:450.17960, y5+1:547.23193, y6+1:618.26495];[b3+1:270.14438, b4+1:357.17520, b5+1:444.20581, b6+1:572.26324];[(M0-656.23)+1:1084.44385, (M0-818.28)+1:922.38895, (M0-1021.36)+1:719.31436];[D126+1:126.05407, D138+1:138.05389, D144+1:144.06435, D168+1:168.06429, D186+1:186.07505, D204+1:204.08542, D274+1:274.09059, D292+1:292.10118, D366+1:366.13777]}{8245@[(M0-291.10)+1:1449.57945, (M0-365.13)+1:1375.54565, (M0-453.15)+1:1287.52804, (M0-615.20)+1:1125.47461, (M0-656.23)+1:1084.44592, (M0-818.28)+1:922.39887, (M0-1021.36)+1:719.31708];[D204+1:204.08545, D274+1:274.09109, D292+1:292.10165, D366+1:366.13593];[c5+1:1482.58885, c6+1:1610.64671]}	{8243@[y2+1:-0.00158, y3+1:-0.00205, y4+1:-0.00347, y5+1:-0.00390, y6+1:-0.00799];[b3+1:-0.00045, b4+1:-0.00166, b5+1:-0.00308, b6+1:-0.00422];[(M0-656.23)+1:-0.00897, (M0-818.28)+1:-0.01105, (M0-1021.36)+1:-0.00626];[D126+1:-0.00088, D138+1:-0.00105, D144+1:-0.00117, D168+1:-0.00123, D186+1:-0.00103, D204+1:-0.00123, D274+1:-0.00153, D292+1:-0.00150, D366+1:-0.00170]}{8245@[(M0-291.10)+1:-0.00555, (M0-365.13)+1:-0.00258, (M0-453.15)+1:-0.00414, (M0-615.20)+1:-0.00476, (M0-656.23)+1:-0.00689, (M0-818.28)+1:-0.00113, (M0-1021.36)+1:-0.00355];[D204+1:-0.00120, D274+1:-0.00103, D292+1:-0.00103, D366+1:-0.00354];[c5+1:-0.00639, c6+1:-0.00711]}	{8243@[y2+1:-5.74, y3+1:-5.67, y4+1:-7.73, y5+1:-7.14, y6+1:-12.95];[b3+1:-1.69, b4+1:-4.66, b5+1:-6.95, b6+1:-7.39];[(M0-656.23)+1:-8.28, (M0-818.28)+1:-11.99, (M0-1021.36)+1:-8.72];[D126+1:-7.02, D138+1:-7.68, D144+1:-8.18, D168+1:-7.37, D186+1:-5.54, D204+1:-6.05, D274+1:-5.62, D292+1:-5.17, D366+1:-4.66]}{8245@[(M0-291.10)+1:-3.83, (M0-365.13)+1:-1.88, (M0-453.15)+1:-3.22, (M0-615.20)+1:-4.23, (M0-656.23)+1:-6.36, (M0-818.28)+1:-1.22, (M0-1021.36)+1:-4.94];[D204+1:-5.90, D274+1:-3.78, D292+1:-3.55, D366+1:-9.70];[c5+1:-4.31, c6+1:-4.41]}	{8243@[y2+1:30391, y3+1:35629, y4+1:5557, y5+1:1132581, y6+1:12590];[b3+1:7020, b4+1:11622, b5+1:21328, b6+1:80796];[(M0-656.23)+1:8761, (M0-818.28)+1:77672, (M0-1021.36)+1:1087785];[D126+1:105374, D138+1:56062, D144+1:65516, D168+1:37576, D186+1:205699, D204+1:290852, D274+1:923196, D292+1:182416, D366+1:89492]}{8245@[(M0-291.10)+1:181916, (M0-365.13)+1:6613, (M0-453.15)+1:46842, (M0-615.20)+1:17737, (M0-656.23)+1:41069, (M0-818.28)+1:41173, (M0-1021.36)+1:18438];[D204+1:19451, D274+1:54034, D292+1:51112, D366+1:8122];[c5+1:63017, c6+1:232835]}	{8243@21}{8245@13}	T	0	0	0	2.1918	10.3215	13.3582	1	3	1021.36	H2N2A1	FALSE	0.855692	(N(H(A))(N(H)))	Level3			{@25[5-8]}{@25[4-8]}{@25[1-8]}{@26[4-1,5-4]}{@26[1-1,5-4]}{@26[4-4,5-1]}{@26[1-4,5-1]}{@26[1-1,4-4]}{@26[1-4,4-1]}
NoFAIMS	8341	19.7254	8323	870.84	2	1739.67	O00592	Homo sapiens	Podocalyxin	[288 to 294]	TAPSSQE	S,T	TAPSS[O-Glycosylation:H2N2A1 on X]QE	1	1739.67	21.6457	0	{8341@[y2+1, y3+1, y5+1, y6+1];[b3+1, b4+1, b5+1, b6+1];[(M0-615.20)+1, (M0-656.23)+1, (M0-818.28)+1, (M0-1021.36)+1];[D126+1, D138+1, D144+1, D168+1, D186+1, D204+1, D274+1, D292+1, D366+1]}{8343@[(M0-291.10)+1, (M0-453.15)+1, (M0-615.20)+1, (M0-656.23)+1, (M0-818.28)+1, (M0-1021.36)+1];[D204+1, D274+1, D292+1, D366+1];[c5+1, c6+1];[zDot7+1]}	{8341@[y2+1:276.11792, y3+1:363.14944, y5+1:547.23266, y6+1:618.26855];[b3+1:270.14401, b4+1:357.17593, b5+1:444.20716, b6+1:572.26398];[(M0-615.20)+1:1125.46448, (M0-656.23)+1:1084.44604, (M0-818.28)+1:922.39362, (M0-1021.36)+1:719.31540];[D126+1:126.05403, D138+1:138.05402, D144+1:144.06453, D168+1:168.06473, D186+1:186.07516, D204+1:204.08551, D274+1:274.09106, D292+1:292.10147, D366+1:366.13836]}{8343@[(M0-291.10)+1:1449.59502, (M0-453.15)+1:1287.54172, (M0-615.20)+1:1125.48328, (M0-656.23)+1:1084.46097, (M0-818.28)+1:922.40488, (M0-1021.36)+1:719.32721];[D204+1:204.08711, D274+1:274.09354, D292+1:292.10416, D366+1:366.13928];[c5+1:1482.60527, c6+1:1610.66362];[zDot7+1:1724.66675]}	{8341@[y2+1:-0.00109, y3+1:-0.00160, y5+1:-0.00317, y6+1:-0.00439];[b3+1:-0.00082, b4+1:-0.00093, b5+1:-0.00173, b6+1:-0.00349];[(M0-615.20)+1:-0.01489, (M0-656.23)+1:-0.00677, (M0-818.28)+1:-0.00638, (M0-1021.36)+1:-0.00523];[D126+1:-0.00092, D138+1:-0.00092, D144+1:-0.00099, D168+1:-0.00079, D186+1:-0.00092, D204+1:-0.00114, D274+1:-0.00106, D292+1:-0.00121, D366+1:-0.00111]}{8343@[(M0-291.10)+1:0.01001, (M0-453.15)+1:0.00953, (M0-615.20)+1:0.00391, (M0-656.23)+1:0.00816, (M0-818.28)+1:0.00488, (M0-1021.36)+1:0.00658];[D204+1:0.00047, D274+1:0.00141, D292+1:0.00147, D366+1:-0.00018];[c5+1:0.01003, c6+1:0.00980];[zDot7+1:0.00505]}	{8341@[y2+1:-3.97, y3+1:-4.41, y5+1:-5.80, y6+1:-7.11];[b3+1:-3.05, b4+1:-2.60, b5+1:-3.91, b6+1:-6.11];[(M0-615.20)+1:-13.24, (M0-656.23)+1:-6.25, (M0-818.28)+1:-6.92, (M0-1021.36)+1:-7.28];[D126+1:-7.32, D138+1:-6.73, D144+1:-6.90, D168+1:-4.72, D186+1:-4.96, D204+1:-5.59, D274+1:-3.89, D292+1:-4.17, D366+1:-3.03]}{8343@[(M0-291.10)+1:6.91, (M0-453.15)+1:7.41, (M0-615.20)+1:3.48, (M0-656.23)+1:7.53, (M0-818.28)+1:5.30, (M0-1021.36)+1:9.17];[D204+1:2.29, D274+1:5.16, D292+1:5.05, D366+1:-0.50];[c5+1:6.77, c6+1:6.09];[zDot7+1:2.93]}	{8341@[y2+1:90315, y3+1:72228, y5+1:2610038, y6+1:30297];[b3+1:16235, b4+1:27344, b5+1:57273, b6+1:203862];[(M0-615.20)+1:12953, (M0-656.23)+1:26510, (M0-818.28)+1:200128, (M0-1021.36)+1:2658394];[D126+1:234941, D138+1:134732, D144+1:124370, D168+1:80807, D186+1:450869, D204+1:652793, D274+1:2179140, D292+1:461085, D366+1:210986]}{8343@[(M0-291.10)+1:394982, (M0-453.15)+1:145846, (M0-615.20)+1:37398, (M0-656.23)+1:98634, (M0-818.28)+1:92039, (M0-1021.36)+1:40846];[D204+1:36630, D274+1:110082, D292+1:105951, D366+1:19796];[c5+1:132383, c6+1:488688];[zDot7+1:43616]}	{8341@21}{8343@13}	T	0	0	0	2.18189	10.3283	13.3444	1	3	1021.36	H2N2A1	FALSE	1.16394	(N(H(A))(N(H)))	Level3			{@25[5-8]}{@25[4-8]}{@25[1-8]}{@26[4-1,5-4]}{@26[1-1,5-4]}{@26[4-4,5-1]}{@26[1-4,5-1]}{@26[1-1,4-4]}{@26[1-4,4-1]}
NoFAIMS	8613	20.4623	8586	688.275	2	1374.54	O00592	Homo sapiens	Podocalyxin	[288 to 294]	TAPSSQE	S,T	TAPS[O-Glycosylation:H1N1A1 on X]SQE	1	1374.54	21.5927	0	{8613@[y1+1, y2+1, y3+1, y4+1, y5+1, y6+1];[b2+1, b3+1, b4+1, b5+1, b6+1];[(M0-453.15)+1, (M0-656.23)+1];[D126+1, D138+1, D144+1, D168+1, D186+1, D204+1, D274+1, D292+1, D366+1]}{8615@[y5+1];[(M0-291.10)+1, (M0-453.15)+1, (M0-656.23)+1];[D204+1, D274+1, D292+1];[c4+1, c5+1, c6+1];[zDot7+1]}	{8613@[y1+1:148.05966, y2+1:276.11885, y3+1:363.15016, y4+1:450.18109, y5+1:547.23358, y6+1:618.26965];[b2+1:173.09088, b3+1:270.14377, b4+1:357.17606, b5+1:444.20822, b6+1:572.26517];[(M0-453.15)+1:922.39581, (M0-656.23)+1:719.31720];[D126+1:126.05417, D138+1:138.05421, D144+1:144.06477, D168+1:168.06473, D186+1:186.07526, D204+1:204.08596, D274+1:274.09142, D292+1:292.10205, D366+1:366.13885]}{8615@[y5+1:547.23364];[(M0-291.10)+1:1084.45105, (M0-453.15)+1:922.39682, (M0-656.23)+1:719.31860];[D204+1:204.08583, D274+1:274.09106, D292+1:292.10153];[c4+1:1030.41650, c5+1:1117.46375, c6+1:1245.51849];[zDot7+1:1359.52917]}	{8613@[y1+1:-0.00077, y2+1:-0.00016, y3+1:-0.00088, y4+1:-0.00198, y5+1:-0.00225, y6+1:-0.00329];[b2+1:-0.00119, b3+1:-0.00106, b4+1:-0.00081, b5+1:-0.00067, b6+1:-0.00230];[(M0-453.15)+1:-0.00418, (M0-656.23)+1:-0.00342];[D126+1:-0.00078, D138+1:-0.00073, D144+1:-0.00074, D168+1:-0.00079, D186+1:-0.00082, D204+1:-0.00069, D274+1:-0.00071, D292+1:-0.00064, D366+1:-0.00061]}{8615@[y5+1:-0.00219];[(M0-291.10)+1:-0.00177, (M0-453.15)+1:-0.00317, (M0-656.23)+1:-0.00202];[D204+1:-0.00082, D274+1:-0.00106, D292+1:-0.00115];[c4+1:-0.01452, c5+1:0.00070, c6+1:-0.00314];[zDot7+1:-0.00034]}	{8613@[y1+1:-5.25, y2+1:-0.58, y3+1:-2.44, y4+1:-4.40, y5+1:-4.12, y6+1:-5.33];[b2+1:-6.90, b3+1:-3.95, b4+1:-2.26, b5+1:-1.51, b6+1:-4.03];[(M0-453.15)+1:-4.54, (M0-656.23)+1:-4.77];[D126+1:-6.22, D138+1:-5.34, D144+1:-5.19, D168+1:-4.72, D186+1:-4.43, D204+1:-3.38, D274+1:-2.60, D292+1:-2.18, D366+1:-1.67]}{8615@[y5+1:-4.01];[(M0-291.10)+1:-1.63, (M0-453.15)+1:-3.44, (M0-656.23)+1:-2.82];[D204+1:-4.02, D274+1:-3.89, D292+1:-3.97];[c4+1:-14.10, c5+1:0.62, c6+1:-2.52];[zDot7+1:-0.25]}	{8613@[y1+1:18151, y2+1:46788, y3+1:52759, y4+1:9723, y5+1:1668686, y6+1:18157];[b2+1:4526, b3+1:14303, b4+1:19052, b5+1:29858, b6+1:107079];[(M0-453.15)+1:13156, (M0-656.23)+1:853701];[D126+1:102702, D138+1:40872, D144+1:44459, D168+1:28731, D186+1:114989, D204+1:131417, D274+1:1188859, D292+1:239105, D366+1:34576]}{8615@[y5+1:7907];[(M0-291.10)+1:145126, (M0-453.15)+1:84132, (M0-656.23)+1:86026];[D204+1:6975, D274+1:103429, D292+1:62706];[c4+1:13819, c5+1:29725, c6+1:243545];[zDot7+1:39045]}	{8613@22}{8615@11}	T	0	0	0	3.16324	5.22091	12.3078	1	3	656.228	H1N1A1	FALSE	0.919315	(N(H(A)))	Level3			{@7[4-4]}{@7[1-4]}
NoFAIMS	8598	20.4188	8562	688.274	2	1374.53	O00592	Homo sapiens	Podocalyxin	[288 to 294]	TAPSSQE	S,T	T[O-Glycosylation:H1N1A1 on X]APSSQE	1	1374.54	21.5821	0	{8598@[y1+1, y2+1, y3+1, y4+1, y5+1, y6+1];[b3+1, b4+1, b5+1, b6+1];[(M0-453.15)+1, (M0-656.23)+1];[D126+1, D138+1, D144+1, D168+1, D186+1, D204+1, D274+1, D292+1, D366+1]}{8600@[y5+1];[(M0-291.10)+1, (M0-453.15)+1, (M0-656.23)+1];[D204+1, D274+1, D292+1];[c1+1, c4+1, c5+1, c6+1];[zDot7+1]}	{8598@[y1+1:148.05952, y2+1:276.11807, y3+1:363.14929, y4+1:450.17886, y5+1:547.23248, y6+1:618.27039];[b3+1:270.14389, b4+1:357.17441, b5+1:444.20776, b6+1:572.26523];[(M0-453.15)+1:922.38483, (M0-656.23)+1:719.31512];[D126+1:126.05430, D138+1:138.05408, D144+1:144.06468, D168+1:168.06464, D186+1:186.07500, D204+1:204.08593, D274+1:274.09114, D292+1:292.10208, D366+1:366.13840]}{8600@[y5+1:547.23206];[(M0-291.10)+1:1084.45117, (M0-453.15)+1:922.39874, (M0-656.23)+1:719.32080];[D204+1:204.08543, D274+1:274.09157, D292+1:292.10216];[c1+1:775.31476, c4+1:1030.41626, c5+1:1117.46082, c6+1:1245.52039];[zDot7+1:1359.53044]}	{8598@[y1+1:-0.00091, y2+1:-0.00094, y3+1:-0.00175, y4+1:-0.00421, y5+1:-0.00335, y6+1:-0.00256];[b3+1:-0.00094, b4+1:-0.00245, b5+1:-0.00113, b6+1:-0.00224];[(M0-453.15)+1:-0.01517, (M0-656.23)+1:-0.00550];[D126+1:-0.00065, D138+1:-0.00087, D144+1:-0.00083, D168+1:-0.00088, D186+1:-0.00108, D204+1:-0.00072, D274+1:-0.00099, D292+1:-0.00060, D366+1:-0.00107]}{8600@[y5+1:-0.00378];[(M0-291.10)+1:-0.00164, (M0-453.15)+1:-0.00125, (M0-656.23)+1:0.00018];[D204+1:-0.00121, D274+1:-0.00056, D292+1:-0.00053];[c1+1:0.00564, c4+1:-0.01476, c5+1:-0.00223, c6+1:-0.00124];[zDot7+1:0.00093]}	{8598@[y1+1:-6.19, y2+1:-3.41, y3+1:-4.84, y4+1:-9.36, y5+1:-6.14, y6+1:-4.15];[b3+1:-3.50, b4+1:-6.89, b5+1:-2.54, b6+1:-3.92];[(M0-453.15)+1:-16.46, (M0-656.23)+1:-7.66];[D126+1:-5.19, D138+1:-6.34, D144+1:-5.83, D168+1:-5.27, D186+1:-5.83, D204+1:-3.53, D274+1:-3.61, D292+1:-2.08, D366+1:-2.93]}{8600@[y5+1:-6.91];[(M0-291.10)+1:-1.52, (M0-453.15)+1:-1.36, (M0-656.23)+1:0.25];[D204+1:-5.97, D274+1:-2.04, D292+1:-1.82];[c1+1:7.29, c4+1:-14.34, c5+1:-2.00, c6+1:-1.00];[zDot7+1:0.68]}	{8598@[y1+1:12780, y2+1:41164, y3+1:35018, y4+1:11630, y5+1:1214152, y6+1:14404];[b3+1:13341, b4+1:17436, b5+1:22316, b6+1:85476];[(M0-453.15)+1:11072, (M0-656.23)+1:656992];[D126+1:89564, D138+1:36020, D144+1:34633, D168+1:28815, D186+1:96776, D204+1:120134, D274+1:927980, D292+1:177555, D366+1:28151]}{8600@[y5+1:3297];[(M0-291.10)+1:96713, (M0-453.15)+1:60974, (M0-656.23)+1:55322];[D204+1:3338, D274+1:63191, D292+1:42855];[c1+1:2833, c4+1:7219, c5+1:21077, c6+1:166218];[zDot7+1:34347]}	{8598@21}{8600@12}	T	0	0	0	4.15968	5.2192	12.3108	1	3	656.228	H1N1A1	FALSE	1.04005	(N(H(A)))	Level1	[1,H1N1A1,0.983]	[288,H1N1A1,0.983]	{@7[1-4]}	{@1[4,0.983]}{@4[4,0.016]}{@5[4,0.000]}
NoFAIMS	24154	60.2104	24136	834.358	2	1666.7	O00592	Homo sapiens	Podocalyxin	[218 to 224]	TVAIPGY	S,T	T[O-Glycosylation:H1N1A2 on X]VAIPGY	1	1666.71	21.5764	0	{24154@[y1+1, y3+1, y4+1, y5+1];[b2+1, b3+1, b4+1, b5+1, b6+1];[(M0-947.32)+1];[D126+1, D138+1, D144+1, D168+1, D186+1, D204+1, D274+1, D292+1, D366+1]}{24156@[y3+1];[(M0-291.10)+1, (M0-453.15)+1, (M0-582.19)+1, (M0-744.24)+1, (M0-947.32)+1];[D274+1, D292+1];[c1+1, c2+1, c3+1, c5+1, c6+1]}	{24154@[y1+1:182.08026, y3+1:336.15373, y4+1:449.23624, y5+1:520.27191];[b2+1:201.12209, b3+1:272.15906, b4+1:385.24250, b5+1:482.29776, b6+1:539.32068];[(M0-947.32)+1:720.38672];[D126+1:126.05396, D138+1:138.05397, D144+1:144.06483, D168+1:168.06485, D186+1:186.07495, D204+1:204.08546, D274+1:274.09102, D292+1:292.10123, D366+1:366.13751]}{24156@[y3+1:336.15714];[(M0-291.10)+1:1376.62870, (M0-453.15)+1:1214.57357, (M0-582.19)+1:1085.53012, (M0-744.24)+1:923.48078, (M0-947.32)+1:720.39520];[D274+1:274.09338, D292+1:292.10410];[c1+1:1066.41150, c2+1:1165.47681, c3+1:1236.51697, c5+1:1446.65589, c6+1:1503.67875]}	{24154@[y1+1:-0.00091, y3+1:-0.00166, y4+1:-0.00322, y5+1:-0.00466];[b2+1:-0.00128, b3+1:-0.00142, b4+1:-0.00204, b5+1:0.00045, b6+1:0.00190];[(M0-947.32)+1:-0.00595];[D126+1:-0.00098, D138+1:-0.00098, D144+1:-0.00068, D168+1:-0.00067, D186+1:-0.00113, D204+1:-0.00118, D274+1:-0.00111, D292+1:-0.00146, D366+1:-0.00195]}{24156@[y3+1:0.00174];[(M0-291.10)+1:0.00843, (M0-453.15)+1:0.00612, (M0-582.19)+1:0.00527, (M0-744.24)+1:0.00874, (M0-947.32)+1:0.00253];[D274+1:0.00126, D292+1:0.00141];[c1+1:0.00696, c2+1:0.00386, c3+1:0.00691, c5+1:0.00901, c6+1:0.01039]}	{24154@[y1+1:-5.02, y3+1:-4.96, y4+1:-7.19, y5+1:-8.98];[b2+1:-6.41, b3+1:-5.25, b4+1:-5.32, b5+1:0.93, b6+1:3.54];[(M0-947.32)+1:-8.27];[D126+1:-7.87, D138+1:-7.12, D144+1:-4.77, D168+1:-3.99, D186+1:-6.08, D204+1:-5.82, D274+1:-4.05, D292+1:-5.01, D366+1:-5.35]}{24156@[y3+1:5.19];[(M0-291.10)+1:6.13, (M0-453.15)+1:5.04, (M0-582.19)+1:4.86, (M0-744.24)+1:9.47, (M0-947.32)+1:3.52];[D274+1:4.60, D292+1:4.84];[c1+1:6.54, c2+1:3.31, c3+1:5.59, c5+1:6.23, c6+1:6.92]}	{24154@[y1+1:18462, y3+1:1207336, y4+1:56672, y5+1:14073];[b2+1:32433, b3+1:276552, b4+1:297293, b5+1:17815, b6+1:13309];[(M0-947.32)+1:150606];[D126+1:54667, D138+1:13250, D144+1:11626, D168+1:20370, D186+1:56914, D204+1:138015, D274+1:1135452, D292+1:262494, D366+1:50347]}{24156@[y3+1:13478];[(M0-291.10)+1:189361, (M0-453.15)+1:29290, (M0-582.19)+1:17586, (M0-744.24)+1:19723, (M0-947.32)+1:22030];[D274+1:61788, D292+1:34155];[c1+1:6965, c2+1:27004, c3+1:52428, c5+1:51275, c6+1:45887]}	{24154@19}{24156@13}	T	0	0	0	5.11864	6.15224	11.3452	1	1	947.323	H1N1A2	FALSE	1.13971	(N(H(A))(A))	Level1	[1,H1N1A2,1.000]	[218,H1N1A2,1.000]	{@21[1-7]}	{@1[7,1.000]}
NoFAIMS	8919	21.1551	8892	898.889	2	1795.76	O00592	Homo sapiens	Podocalyxin	[118 to 124]	TTIESPK	T,S	TTIES[O-Glycosylation:H2N2A1 on X]PK	1	1795.77	21.5678	0	{8919@[b2+1, b4+1, b5+1];[y2+1, y3+1, y4+1, y5+1];[(M0-291.10)+1, (M0-453.15)+1, (M0-615.20)+1, (M0-656.23)+1, (M0-818.28)+1, (M0-1021.36)+1];[D109+1, D126+1, D138+1, D144+1, D168+1, D186+1, D204+1, D274+1, D292+1, D366+1]}{8921@[(M0-291.10)+1, (M0-365.13)+1, (M0-453.15)+2, (M0-615.20)+1, (M0-656.23)+1, (M0-818.28)+1];[D186+1, D204+1, D274+1, D292+1, D366+1];[c6+1];[zDot7+1]}	{8919@[b2+1:203.10133, b4+1:445.22858, b5+1:532.25983];[y2+1:244.16446, y3+1:331.19608, y4+1:460.23727, y5+1:573.31934];[(M0-291.10)+1:1505.67374, (M0-453.15)+1:1343.62504, (M0-615.20)+1:1181.57193, (M0-656.23)+1:1140.54616, (M0-818.28)+1:978.49425, (M0-1021.36)+1:775.41681];[D109+1:109.02807, D126+1:126.05416, D138+1:138.05408, D144+1:144.06454, D168+1:168.06465, D186+1:186.07501, D204+1:204.08590, D274+1:274.09148, D292+1:292.10140, D366+1:366.13831]}{8921@[(M0-291.10)+1:1505.68039, (M0-365.13)+1:1431.64929, (M0-453.15)+2:672.32023, (M0-615.20)+1:1181.56848, (M0-656.23)+1:1140.54842, (M0-818.28)+1:978.49615];[D186+1:186.07617, D204+1:204.08557, D274+1:274.09171, D292+1:292.10281, D366+1:366.13867];[c6+1:1667.69946];[zDot7+1:1780.75779]}	{8919@[b2+1:-0.00130, b4+1:-0.00071, b5+1:-0.00149];[y2+1:-0.00111, y3+1:-0.00152, y4+1:-0.00292, y5+1:-0.00492];[(M0-291.10)+1:-0.01025, (M0-453.15)+1:-0.00613, (M0-615.20)+1:-0.00642, (M0-656.23)+1:-0.00564, (M0-818.28)+1:-0.00473, (M0-1021.36)+1:-0.00280];[D109+1:-0.00033, D126+1:-0.00078, D138+1:-0.00087, D144+1:-0.00097, D168+1:-0.00086, D186+1:-0.00106, D204+1:-0.00075, D274+1:-0.00065, D292+1:-0.00129, D366+1:-0.00116]}{8921@[(M0-291.10)+1:-0.00360, (M0-365.13)+1:0.00207, (M0-453.15)+2:0.00201, (M0-615.20)+1:-0.00987, (M0-656.23)+1:-0.00338, (M0-818.28)+1:-0.00283];[D186+1:0.00010, D204+1:-0.00108, D274+1:-0.00042, D292+1:0.00013, D366+1:-0.00079];[c6+1:-0.00097];[zDot7+1:-0.00289]}	{8919@[b2+1:-6.43, b4+1:-1.61, b5+1:-2.81];[y2+1:-4.56, y3+1:-4.60, y4+1:-6.35, y5+1:-8.59];[(M0-291.10)+1:-6.81, (M0-453.15)+1:-4.57, (M0-615.20)+1:-5.44, (M0-656.23)+1:-4.95, (M0-818.28)+1:-4.84, (M0-1021.36)+1:-3.61];[D109+1:-3.04, D126+1:-6.26, D138+1:-6.34, D144+1:-6.79, D168+1:-5.18, D186+1:-5.75, D204+1:-3.68, D274+1:-2.38, D292+1:-4.44, D366+1:-3.18]}{8921@[(M0-291.10)+1:-2.39, (M0-365.13)+1:1.45, (M0-453.15)+2:1.50, (M0-615.20)+1:-8.36, (M0-656.23)+1:-2.97, (M0-818.28)+1:-2.90];[D186+1:0.52, D204+1:-5.29, D274+1:-1.54, D292+1:0.44, D366+1:-2.18];[c6+1:-0.58];[zDot7+1:-1.63]}	{8919@[b2+1:11935, b4+1:34692, b5+1:92858];[y2+1:100018, y3+1:146093, y4+1:52105, y5+1:52207];[(M0-291.10)+1:42601, (M0-453.15)+1:409627, (M0-615.20)+1:312115, (M0-656.23)+1:1149854, (M0-818.28)+1:2520658, (M0-1021.36)+1:3423338];[D109+1:9207, D126+1:608525, D138+1:294286, D144+1:307987, D168+1:180905, D186+1:786237, D204+1:947519, D274+1:1830336, D292+1:392788, D366+1:212028]}{8921@[(M0-291.10)+1:662897, (M0-365.13)+1:47773, (M0-453.15)+2:40393, (M0-615.20)+1:23267, (M0-656.23)+1:144709, (M0-818.28)+1:74197];[D186+1:22616, D204+1:67637, D274+1:135168, D292+1:112527, D366+1:36248];[c6+1:149967];[zDot7+1:193702]}	{8919@23}{8921@13}	T	0	0	0	1.01763	12.5033	15.318	1	3	1021.36	H2N2A1	FALSE	0.955516	(N(H(A))(N(H)))	Level3			{@25[5-8]}{@25[2-8]}{@25[1-8]}{@26[2-1,5-4]}{@26[1-1,5-4]}{@26[2-4,5-1]}{@26[1-4,5-1]}{@26[1-1,2-4]}{@26[1-4,2-1]}
NoFAIMS	8583	20.3852	8537	688.275	2	1374.53	O00592	Homo sapiens	Podocalyxin	[288 to 294]	TAPSSQE	S,T	T[O-Glycosylation:H1N1A1 on X]APSSQE	1	1374.54	21.5559	0	{8583@[y1+1, y2+1, y3+1, y4+1, y5+1, y6+1];[b2+1, b3+1, b4+1, b5+1, b6+1];[(M0-453.15)+1, (M0-656.23)+1];[D126+1, D138+1, D144+1, D168+1, D186+1, D204+1, D274+1, D292+1, D366+1]}{8585@[y5+1];[(M0-291.10)+1, (M0-453.15)+1, (M0-656.23)+1];[D204+1, D274+1, D292+1];[c1+1, c5+1, c6+1];[zDot7+1]}	{8583@[y1+1:148.05949, y2+1:276.11774, y3+1:363.15013, y4+1:450.18668, y5+1:547.23352, y6+1:618.26849];[b2+1:173.09406, b3+1:270.14334, b4+1:357.17566, b5+1:444.20682, b6+1:572.26407];[(M0-453.15)+1:922.38666, (M0-656.23)+1:719.31659];[D126+1:126.05414, D138+1:138.05431, D144+1:144.06471, D168+1:168.06480, D186+1:186.07491, D204+1:204.08620, D274+1:274.09143, D292+1:292.10228, D366+1:366.13806]}{8585@[y5+1:547.23358];[(M0-291.10)+1:1084.45108, (M0-453.15)+1:922.39786, (M0-656.23)+1:719.31912];[D204+1:204.08533, D274+1:274.09139, D292+1:292.10214];[c1+1:775.30634, c5+1:1117.46451, c6+1:1245.52046];[zDot7+1:1359.52622]}	{8583@[y1+1:-0.00094, y2+1:-0.00127, y3+1:-0.00091, y4+1:0.00361, y5+1:-0.00231, y6+1:-0.00445];[b2+1:0.00199, b3+1:-0.00149, b4+1:-0.00120, b5+1:-0.00207, b6+1:-0.00340];[(M0-453.15)+1:-0.01334, (M0-656.23)+1:-0.00404];[D126+1:-0.00081, D138+1:-0.00064, D144+1:-0.00080, D168+1:-0.00071, D186+1:-0.00117, D204+1:-0.00045, D274+1:-0.00070, D292+1:-0.00041, D366+1:-0.00140]}{8585@[y5+1:-0.00225];[(M0-291.10)+1:-0.00173, (M0-453.15)+1:-0.00213, (M0-656.23)+1:-0.00150];[D204+1:-0.00132, D274+1:-0.00074, D292+1:-0.00054];[c1+1:-0.00278, c5+1:0.00146, c6+1:-0.00117];[zDot7+1:-0.00329]}	{8583@[y1+1:-6.39, y2+1:-4.63, y3+1:-2.53, y4+1:8.03, y5+1:-4.23, y6+1:-7.21];[b2+1:11.54, b3+1:-5.54, b4+1:-3.37, b5+1:-4.67, b6+1:-5.95];[(M0-453.15)+1:-14.47, (M0-656.23)+1:-5.62];[D126+1:-6.46, D138+1:-4.67, D144+1:-5.62, D168+1:-4.26, D186+1:-6.33, D204+1:-2.22, D274+1:-2.55, D292+1:-1.40, D366+1:-3.85]}{8585@[y5+1:-4.12];[(M0-291.10)+1:-1.60, (M0-453.15)+1:-2.32, (M0-656.23)+1:-2.09];[D204+1:-6.50, D274+1:-2.71, D292+1:-1.87];[c1+1:-3.59, c5+1:1.31, c6+1:-0.94];[zDot7+1:-2.42]}	{8583@[y1+1:12461, y2+1:31123, y3+1:36074, y4+1:5224, y5+1:930939, y6+1:8938];[b2+1:3357, b3+1:6137, b4+1:13286, b5+1:19205, b6+1:65403];[(M0-453.15)+1:5860, (M0-656.23)+1:502328];[D126+1:89959, D138+1:37649, D144+1:38177, D168+1:20023, D186+1:99967, D204+1:111718, D274+1:768832, D292+1:136546, D366+1:25594]}{8585@[y5+1:3936];[(M0-291.10)+1:82258, (M0-453.15)+1:45986, (M0-656.23)+1:43489];[D204+1:5647, D274+1:47461, D292+1:32054];[c1+1:2691, c5+1:17887, c6+1:137120];[zDot7+1:22038]}	{8583@22}{8585@11}	T	0	0	0	3.16083	5.21061	12.3239	1	3	656.228	H1N1A1	FALSE	0.986151	(N(H(A)))	Level1	[1,H1N1A1,0.953]	[288,H1N1A1,0.953]	{@7[1-4]}	{@1[4,0.953]}{@4[4,0.024]}{@5[4,0.024]}
NoFAIMS	12015	28.1862	11979	723.322	2	1444.63	O00592	Homo sapiens	Podocalyxin	[327 to 333]	YPKTPSP	R,T	YPKT[O-Glycosylation:H1N1A1 on X]PSP	1	1444.63	21.5516	0	{12015@[y1+1, y2+1, y3+1, y4+1, y5+1, y6+1];[b2+1, b3+1, b4+1, b5+1, b6+1];[(M0-291.10)+1, (M0-453.15)+1, (M0-656.23)+1];[D109+1, D126+1, D138+1, D144+1, D168+1, D186+1, D204+1, D274+1, D292+1, D366+1]}{12017@[(M0-291.10)+1, (M0-453.15)+1, (M0-656.23)+1];[D204+1, D274+1, D292+1, D366+1];[c3+1, c5+1];[zDot5+1, zDot7+1]}	{12015@[y1+1:116.06992, y2+1:203.10104, y3+1:300.15477, y4+1:401.20261, y5+1:529.29657, y6+1:626.34949];[b2+1:261.12189, b3+1:389.21766, b4+1:490.26519, b5+1:587.31812, b6+1:674.34862];[(M0-291.10)+1:1154.53835, (M0-453.15)+1:992.48914, (M0-656.23)+1:789.41217];[D109+1:109.02767, D126+1:126.05440, D138+1:138.05428, D144+1:144.06490, D168+1:168.06482, D186+1:186.07535, D204+1:204.08607, D274+1:274.09137, D292+1:292.10228, D366+1:366.13910]}{12017@[(M0-291.10)+1:1154.54541, (M0-453.15)+1:992.49341, (M0-656.23)+1:789.41397];[D204+1:204.08574, D274+1:274.09088, D292+1:292.10196, D366+1:366.13953];[c3+1:406.24362, c5+1:1260.57217];[zDot5+1:1169.50537, zDot7+1:1429.62585]}	{12015@[y1+1:-0.00068, y2+1:-0.00159, y3+1:-0.00063, y4+1:-0.00047, y5+1:-0.00147, y6+1:-0.00132];[b2+1:-0.00148, b3+1:-0.00067, b4+1:-0.00082, b5+1:-0.00066, b6+1:-0.00218];[(M0-291.10)+1:-0.00797, (M0-453.15)+1:-0.00437, (M0-656.23)+1:-0.00196];[D109+1:-0.00072, D126+1:-0.00054, D138+1:-0.00067, D144+1:-0.00061, D168+1:-0.00070, D186+1:-0.00073, D204+1:-0.00058, D274+1:-0.00076, D292+1:-0.00041, D366+1:-0.00037]}{12017@[(M0-291.10)+1:-0.00091, (M0-453.15)+1:-0.00009, (M0-656.23)+1:-0.00016];[D204+1:-0.00091, D274+1:-0.00125, D292+1:-0.00073, D366+1:0.00006];[c3+1:-0.00126, c5+1:-0.00076];[zDot5+1:-0.00155, zDot7+1:0.00284]}	{12015@[y1+1:-5.92, y2+1:-7.87, y3+1:-2.09, y4+1:-1.17, y5+1:-2.78, y6+1:-2.10];[b2+1:-5.70, b3+1:-1.73, b4+1:-1.68, b5+1:-1.12, b6+1:-3.24];[(M0-291.10)+1:-6.91, (M0-453.15)+1:-4.40, (M0-656.23)+1:-2.49];[D109+1:-6.71, D126+1:-4.33, D138+1:-4.89, D144+1:-4.28, D168+1:-4.17, D186+1:-3.93, D204+1:-2.86, D274+1:-2.77, D292+1:-1.40, D366+1:-1.01]}{12017@[(M0-291.10)+1:-0.79, (M0-453.15)+1:-0.09, (M0-656.23)+1:-0.20];[D204+1:-4.47, D274+1:-4.56, D292+1:-2.50, D366+1:0.16];[c3+1:-3.11, c5+1:-0.60];[zDot5+1:-1.33, zDot7+1:1.99]}	{12015@[y1+1:35455, y2+1:12825, y3+1:52451, y4+1:83576, y5+1:126186, y6+1:56849];[b2+1:19701, b3+1:113889, b4+1:498009, b5+1:13925, b6+1:146979];[(M0-291.10)+1:53267, (M0-453.15)+1:399285, (M0-656.23)+1:2959972];[D109+1:4677, D126+1:215722, D138+1:132171, D144+1:138914, D168+1:88053, D186+1:441241, D204+1:514686, D274+1:1119370, D292+1:242664, D366+1:42768]}{12017@[(M0-291.10)+1:411261, (M0-453.15)+1:59168, (M0-656.23)+1:33761];[D204+1:10734, D274+1:42247, D292+1:29728, D366+1:7434];[c3+1:9637, c5+1:93212];[zDot5+1:187391, zDot7+1:214361]}	{12015@24}{12017@11}	T	0	0	0	4.11548	6.3683	14.2573	1	2	656.228	H1N1A1	FALSE	0.96315	(N(H(A)))	Level1	[4,H1N1A1,0.985]	[330,H1N1A1,0.985]	{@7[4-4]}	{@4[4,0.985]}{@6[4,0.015]}
NoFAIMS	12567	29.4219	12540	891.39	2	1780.76	O00592	Homo sapiens	Podocalyxin	[93 to 99]	TTLAQQV	T,S	TT[O-Glycosylation:H2N2A1 on X]LAQQV	1	1780.77	21.5361	0	{12567@[b2+1, b3+1, b4+1, b5+1, b6+1];[y2+1, y3+1, y4+1, y5+1];[(M0-818.28)+1, (M0-1021.36)+1];[D126+1, D138+1, D144+1, D168+1, D186+1, D204+1, D274+1, D292+1, D366+1]}{12570@[(M0-291.10)+1, (M0-453.15)+1, (M0-615.20)+1, (M0-656.23)+1, (M0-818.28)+1, (M0-1021.36)+1];[D204+1, D274+1, D292+1, D366+1];[c4+1, c5+1, c6+1];[zDot7+1]}	{12567@[b2+1:203.10143, b3+1:316.18585, b4+1:387.22280, b5+1:515.27956, b6+1:643.33641];[y2+1:246.14352, y3+1:374.20159, y4+1:445.23737, y5+1:558.32123];[(M0-818.28)+1:963.48739, (M0-1021.36)+1:760.41352];[D126+1:126.05400, D138+1:138.05402, D144+1:144.06453, D168+1:168.06447, D186+1:186.07509, D204+1:204.08549, D274+1:274.09111, D292+1:292.10117, D366+1:366.13781]}{12570@[(M0-291.10)+1:1490.68003, (M0-453.15)+1:1328.62659, (M0-615.20)+1:1166.57422, (M0-656.23)+1:1125.54675, (M0-818.28)+1:963.49579, (M0-1021.36)+1:760.41443];[D204+1:204.08516, D274+1:274.09109, D292+1:292.10168, D366+1:366.13641];[c4+1:1425.58569, c5+1:1553.66233, c6+1:1681.72055];[zDot7+1:1765.75614]}	{12567@[b2+1:-0.00121, b3+1:-0.00085, b4+1:-0.00101, b5+1:-0.00283, b6+1:-0.00455];[y2+1:-0.00131, y3+1:-0.00182, y4+1:-0.00316, y5+1:-0.00336];[(M0-818.28)+1:-0.01193, (M0-1021.36)+1:-0.00643];[D126+1:-0.00095, D138+1:-0.00093, D144+1:-0.00099, D168+1:-0.00105, D186+1:-0.00099, D204+1:-0.00115, D274+1:-0.00102, D292+1:-0.00152, D366+1:-0.00165]}{12570@[(M0-291.10)+1:-0.00430, (M0-453.15)+1:-0.00492, (M0-615.20)+1:-0.00447, (M0-656.23)+1:-0.00538, (M0-818.28)+1:-0.00353, (M0-1021.36)+1:-0.00552];[D204+1:-0.00149, D274+1:-0.00103, D292+1:-0.00100, D366+1:-0.00305];[c4+1:-0.02447, c5+1:-0.00641, c6+1:-0.00676];[zDot7+1:-0.00488]}	{12567@[b2+1:-5.98, b3+1:-2.68, b4+1:-2.61, b5+1:-5.50, b6+1:-7.09];[y2+1:-5.34, y3+1:-4.87, y4+1:-7.11, y5+1:-6.03];[(M0-818.28)+1:-12.39, (M0-1021.36)+1:-8.46];[D126+1:-7.56, D138+1:-6.79, D144+1:-6.90, D168+1:-6.27, D186+1:-5.34, D204+1:-5.67, D274+1:-3.72, D292+1:-5.22, D366+1:-4.53]}{12570@[(M0-291.10)+1:-2.88, (M0-453.15)+1:-3.70, (M0-615.20)+1:-3.83, (M0-656.23)+1:-4.79, (M0-818.28)+1:-3.66, (M0-1021.36)+1:-7.26];[D204+1:-7.32, D274+1:-3.78, D292+1:-3.44, D366+1:-8.36];[c4+1:-17.17, c5+1:-4.13, c6+1:-4.02];[zDot7+1:-2.77]}	{12567@[b2+1:12530, b3+1:67542, b4+1:156172, b5+1:424530, b6+1:484758];[y2+1:135659, y3+1:215278, y4+1:132166, y5+1:127817];[(M0-818.28)+1:93669, (M0-1021.36)+1:1709303];[D126+1:323669, D138+1:165894, D144+1:175057, D168+1:98829, D186+1:507136, D204+1:654483, D274+1:1581423, D292+1:332018, D366+1:182555]}{12570@[(M0-291.10)+1:349185, (M0-453.15)+1:112933, (M0-615.20)+1:50864, (M0-656.23)+1:50685, (M0-818.28)+1:65520, (M0-1021.36)+1:43300];[D204+1:29057, D274+1:87790, D292+1:83000, D366+1:17063];[c4+1:21766, c5+1:131171, c6+1:406372];[zDot7+1:117082]}	{12567@20}{12570@14}	T	0	0	0	3.19348	8.26942	13.3498	1	2	1021.36	H2N2A1	FALSE	0.947654	(N(H(A))(N(H)))	Level3			{@25[2-8]}{@25[1-8]}{@26[1-1,2-4]}{@26[1-4,2-1]}
NoFAIMS	21088	50.7365	21067	816.847	2	1631.68	O00592	Homo sapiens	Podocalyxin	[307 to 315]	TPTLPETMS	R,S	TPT[O-Glycosylation:H1N1A1 on X]LPETMS	1	1631.69	21.5339	0	{21088@[y2+1, y5+1, y6+1, y7+1, y8+1];[b3+1, b4+1, b6+1, b7+1, b8+1];[(M0-453.15)+1, (M0-656.23)+1];[D126+1, D138+1, D144+1, D168+1, D186+1, D204+1, D274+1, D292+1, D366+1]}{21090@[(M0-291.10)+1, (M0-453.15)+1, (M0-656.23)+1];[D204+1, D274+1, D292+1];[c3+1, c5+1, c6+1, c7+1, c8+1];[zDot9+1]}	{21088@[y2+1:237.08813, y5+1:564.23123, y6+1:677.31415, y7+1:778.34973, y8+1:875.41931];[b3+1:300.15369, b4+1:413.23767, b6+1:639.33150, b7+1:740.37769, b8+1:871.41772];[(M0-453.15)+1:1179.53817, (M0-656.23)+1:976.45874];[D126+1:126.05372, D138+1:138.05399, D144+1:144.06427, D168+1:168.06415, D186+1:186.07484, D204+1:204.08516, D274+1:274.09096, D292+1:292.10132, D366+1:366.13940]}{21090@[(M0-291.10)+1:1341.59485, (M0-453.15)+1:1179.54504, (M0-656.23)+1:976.46429];[D204+1:204.08586, D274+1:274.09134, D292+1:292.10147];[c3+1:973.40546, c5+1:1183.53906, c6+1:1312.58567, c7+1:1413.63194, c8+1:1544.67222];[zDot9+1:1616.67981]}	{21088@[y2+1:-0.00222, y5+1:-0.00216, y6+1:-0.00331, y7+1:-0.01540, y8+1:0.00142];[b3+1:-0.00171, b4+1:-0.00179, b6+1:-0.00332, b7+1:-0.00481, b8+1:-0.00526];[(M0-453.15)+1:-0.00678, (M0-656.23)+1:-0.00683];[D126+1:-0.00123, D138+1:-0.00096, D144+1:-0.00125, D168+1:-0.00137, D186+1:-0.00124, D204+1:-0.00149, D274+1:-0.00117, D292+1:-0.00137, D366+1:-0.00006]}{21090@[(M0-291.10)+1:-0.00292, (M0-453.15)+1:0.00010, (M0-656.23)+1:-0.00128];[D204+1:-0.00079, D274+1:-0.00079, D292+1:-0.00122];[c3+1:-0.00410, c5+1:-0.00732, c6+1:-0.00331, c7+1:-0.00472, c8+1:-0.00492];[zDot9+1:0.00535]}	{21088@[y2+1:-9.40, y5+1:-3.84, y6+1:-4.89, y7+1:-19.81, y8+1:1.62];[b3+1:-5.72, b4+1:-4.34, b6+1:-5.20, b7+1:-6.51, b8+1:-6.05];[(M0-453.15)+1:-5.75, (M0-656.23)+1:-7.01];[D126+1:-9.82, D138+1:-7.01, D144+1:-8.71, D168+1:-8.19, D186+1:-6.70, D204+1:-7.32, D274+1:-4.28, D292+1:-4.70, D366+1:-0.17]}{21090@[(M0-291.10)+1:-2.18, (M0-453.15)+1:0.08, (M0-656.23)+1:-1.31];[D204+1:-3.87, D274+1:-2.88, D292+1:-4.18];[c3+1:-4.22, c5+1:-6.19, c6+1:-2.52, c7+1:-3.34, c8+1:-3.19];[zDot9+1:3.31]}	{21088@[y2+1:9743, y5+1:304618, y6+1:35240, y7+1:11091, y8+1:14628];[b3+1:17304, b4+1:58436, b6+1:32846, b7+1:67029, b8+1:67175];[(M0-453.15)+1:34871, (M0-656.23)+1:642708];[D126+1:44748, D138+1:21825, D144+1:30439, D168+1:19304, D186+1:73719, D204+1:90607, D274+1:635227, D292+1:126493, D366+1:13874]}{21090@[(M0-291.10)+1:95215, (M0-453.15)+1:42750, (M0-656.23)+1:27099];[D204+1:6497, D274+1:36846, D292+1:26126];[c3+1:15298, c5+1:24760, c6+1:39701, c7+1:49033, c8+1:49094];[zDot9+1:23077]}	{21088@21}{21090@12}	T	0	0	0	5.1766	5.26194	12.2851	1	4	656.228	H1N1A1	FALSE	0.717001	(N(H(A)))	Level3			{@7[3-4]}{@7[1-4]}
NoFAIMS	12590	29.4711	12563	891.39	2	1780.77	O00592	Homo sapiens	Podocalyxin	[93 to 99]	TTLAQQV	T,S	TT[O-Glycosylation:H2N2A1 on X]LAQQV	1	1780.77	21.5249	0	{12590@[y2+1, y3+1, y4+1, y5+1];[b3+1, b4+1, b5+1, b6+1];[(M0-818.28)+1, (M0-1021.36)+1];[D126+1, D138+1, D144+1, D168+1, D186+1, D204+1, D274+1, D292+1, D366+1]}{12592@[y2+1];[(M0-291.10)+1, (M0-453.15)+1, (M0-615.20)+1, (M0-656.23)+1, (M0-818.28)+1, (M0-1021.36)+1];[D204+1, D274+1, D292+1, D366+1];[c4+1, c5+1, c6+1];[zDot7+1]}	{12590@[y2+1:246.14383, y3+1:374.20248, y4+1:445.23895, y5+1:558.32239];[b3+1:316.18524, b4+1:387.22293, b5+1:515.28039, b6+1:643.33849];[(M0-818.28)+1:963.49957, (M0-1021.36)+1:760.41553];[D126+1:126.05426, D138+1:138.05414, D144+1:144.06464, D168+1:168.06476, D186+1:186.07534, D204+1:204.08588, D274+1:274.09120, D292+1:292.10164, D366+1:366.13803]}{12592@[y2+1:246.14432];[(M0-291.10)+1:1490.68412, (M0-453.15)+1:1328.63098, (M0-615.20)+1:1166.57460, (M0-656.23)+1:1125.55039, (M0-818.28)+1:963.49734, (M0-1021.36)+1:760.41418];[D204+1:204.08481, D274+1:274.09125, D292+1:292.10196, D366+1:366.13867];[c4+1:1425.61015, c5+1:1553.66258, c6+1:1681.72300];[zDot7+1:1765.75742]}	{12590@[y2+1:-0.00100, y3+1:-0.00093, y4+1:-0.00157, y5+1:-0.00220];[b3+1:-0.00146, b4+1:-0.00088, b5+1:-0.00200, b6+1:-0.00248];[(M0-818.28)+1:0.00026, (M0-1021.36)+1:-0.00441];[D126+1:-0.00068, D138+1:-0.00081, D144+1:-0.00088, D168+1:-0.00076, D186+1:-0.00074, D204+1:-0.00077, D274+1:-0.00092, D292+1:-0.00105, D366+1:-0.00144]}{12592@[y2+1:-0.00051];[(M0-291.10)+1:-0.00021, (M0-453.15)+1:-0.00052, (M0-615.20)+1:-0.00408, (M0-656.23)+1:-0.00175, (M0-818.28)+1:-0.00198, (M0-1021.36)+1:-0.00576];[D204+1:-0.00184, D274+1:-0.00088, D292+1:-0.00073, D366+1:-0.00079];[c4+1:-0.00001, c5+1:-0.00616, c6+1:-0.00432];[zDot7+1:-0.00360]}	{12590@[y2+1:-4.09, y3+1:-2.48, y4+1:-3.54, y5+1:-3.95];[b3+1:-4.62, b4+1:-2.28, b5+1:-3.89, b6+1:-3.86];[(M0-818.28)+1:0.27, (M0-1021.36)+1:-5.81];[D126+1:-5.46, D138+1:-5.90, D144+1:-6.15, D168+1:-4.54, D186+1:-3.98, D204+1:-3.80, D274+1:-3.38, D292+1:-3.60, D366+1:-3.93]}{12592@[y2+1:-2.10];[(M0-291.10)+1:-0.14, (M0-453.15)+1:-0.39, (M0-615.20)+1:-3.50, (M0-656.23)+1:-1.55, (M0-818.28)+1:-2.06, (M0-1021.36)+1:-7.59];[D204+1:-9.05, D274+1:-3.22, D292+1:-2.50, D366+1:-2.18];[c4+1:-0.01, c5+1:-3.97, c6+1:-2.57];[zDot7+1:-2.04]}	{12590@[y2+1:102549, y3+1:194681, y4+1:129438, y5+1:106970];[b3+1:67166, b4+1:119532, b5+1:341489, b6+1:461702];[(M0-818.28)+1:70212, (M0-1021.36)+1:1514792];[D126+1:307897, D138+1:172223, D144+1:176424, D168+1:99991, D186+1:449691, D204+1:583980, D274+1:1472490, D292+1:311037, D366+1:149735]}{12592@[y2+1:8093];[(M0-291.10)+1:275107, (M0-453.15)+1:99481, (M0-615.20)+1:37446, (M0-656.23)+1:40754, (M0-818.28)+1:59008, (M0-1021.36)+1:23294];[D204+1:15797, D274+1:87193, D292+1:65388, D366+1:20376];[c4+1:18067, c5+1:101250, c6+1:355102];[zDot7+1:82397]}	{12590@19}{12592@15}	T	0	0	0	3.19494	8.2616	13.3638	1	2	1021.36	H2N2A1	FALSE	0.976189	(N(H(A))(N(H)))	Level3			{@25[2-8]}{@25[1-8]}{@26[1-1,2-4]}{@26[1-4,2-1]}
NoFAIMS	12551	29.3797	12515	891.39	2	1780.76	O00592	Homo sapiens	Podocalyxin	[93 to 99]	TTLAQQV	T,S	TT[O-Glycosylation:H2N2A1 on X]LAQQV	1	1780.77	21.502	0	{12551@[b2+1, b3+1, b4+1, b5+1, b6+1];[y2+1, y3+1, y4+1, y5+1];[(M0-656.23)+1, (M0-818.28)+1, (M0-1021.36)+1];[D109+1, D126+1, D138+1, D144+1, D168+1, D186+1, D204+1, D274+1, D292+1, D366+1]}{12553@[(M0-291.10)+1, (M0-453.15)+1, (M0-615.20)+1, (M0-656.23)+1, (M0-818.28)+1, (M0-1021.36)+1];[D204+1, D274+1, D292+1, D366+1];[c4+1, c5+1, c6+1]}	{12551@[b2+1:203.10130, b3+1:316.18616, b4+1:387.22238, b5+1:515.28084, b6+1:643.33836];[y2+1:246.14413, y3+1:374.20223, y4+1:445.23973, y5+1:558.32290];[(M0-656.23)+1:1125.53760, (M0-818.28)+1:963.49355, (M0-1021.36)+1:760.41620];[D109+1:109.02713, D126+1:126.05433, D138+1:138.05417, D144+1:144.06470, D168+1:168.06477, D186+1:186.07533, D204+1:204.08581, D274+1:274.09125, D292+1:292.10233, D366+1:366.13867]}{12553@[(M0-291.10)+1:1490.68357, (M0-453.15)+1:1328.63065, (M0-615.20)+1:1166.58950, (M0-656.23)+1:1125.54910, (M0-818.28)+1:963.49807, (M0-1021.36)+1:760.42047];[D204+1:204.08569, D274+1:274.09109, D292+1:292.10208, D366+1:366.13910];[c4+1:1425.60486, c5+1:1553.67027, c6+1:1681.72385]}	{12551@[b2+1:-0.00133, b3+1:-0.00054, b4+1:-0.00144, b5+1:-0.00155, b6+1:-0.00260];[y2+1:-0.00070, y3+1:-0.00118, y4+1:-0.00079, y5+1:-0.00168];[(M0-656.23)+1:-0.01454, (M0-818.28)+1:-0.00576, (M0-1021.36)+1:-0.00374];[D109+1:-0.00127, D126+1:-0.00062, D138+1:-0.00078, D144+1:-0.00082, D168+1:-0.00074, D186+1:-0.00074, D204+1:-0.00084, D274+1:-0.00088, D292+1:-0.00036, D366+1:-0.00079]}{12553@[(M0-291.10)+1:-0.00076, (M0-453.15)+1:-0.00085, (M0-615.20)+1:0.01081, (M0-656.23)+1:-0.00303, (M0-818.28)+1:-0.00125, (M0-1021.36)+1:0.00053];[D204+1:-0.00095, D274+1:-0.00103, D292+1:-0.00061, D366+1:-0.00037];[c4+1:-0.00530, c5+1:0.00153, c6+1:-0.00346]}	{12551@[b2+1:-6.58, b3+1:-1.71, b4+1:-3.72, b5+1:-3.00, b6+1:-4.05];[y2+1:-2.85, y3+1:-3.15, y4+1:-1.78, y5+1:-3.02];[(M0-656.23)+1:-12.93, (M0-818.28)+1:-5.99, (M0-1021.36)+1:-4.93];[D109+1:-11.72, D126+1:-4.94, D138+1:-5.68, D144+1:-5.73, D168+1:-4.45, D186+1:-4.02, D204+1:-4.13, D274+1:-3.22, D292+1:-1.24, D366+1:-2.18]}{12553@[(M0-291.10)+1:-0.51, (M0-453.15)+1:-0.64, (M0-615.20)+1:9.28, (M0-656.23)+1:-2.69, (M0-818.28)+1:-1.30, (M0-1021.36)+1:0.70];[D204+1:-4.69, D274+1:-3.78, D292+1:-2.08, D366+1:-1.01];[c4+1:-3.72, c5+1:0.98, c6+1:-2.06]}	{12551@[b2+1:9835, b3+1:61435, b4+1:140067, b5+1:397624, b6+1:424090];[y2+1:101923, y3+1:192120, y4+1:113773, y5+1:128260];[(M0-656.23)+1:9663, (M0-818.28)+1:78936, (M0-1021.36)+1:1444253];[D109+1:5471, D126+1:294601, D138+1:158671, D144+1:171909, D168+1:93604, D186+1:432088, D204+1:588188, D274+1:1493934, D292+1:286068, D366+1:168621]}{12553@[(M0-291.10)+1:327650, (M0-453.15)+1:111131, (M0-615.20)+1:30834, (M0-656.23)+1:50255, (M0-818.28)+1:90582, (M0-1021.36)+1:33970];[D204+1:28250, D274+1:112015, D292+1:85284, D366+1:21224];[c4+1:37881, c5+1:134231, c6+1:383484]}	{12551@22}{12553@13}	T	0	0	0	3.19399	9.25846	14.3593	1	2	1021.36	H2N2A1	FALSE	0.922991	(N(H(A))(N(H)))	Level3			{@25[2-8]}{@25[1-8]}{@26[1-1,2-4]}{@26[1-4,2-1]}
NoFAIMS	17782	41.6408	17747	717.796	2	1433.58	O00592	Homo sapiens	Podocalyxin	[309 to 315]	TLPETMS	P,S	T[O-Glycosylation:H1N1A1 on X]LPETMS	1	1433.59	21.4978	0	{17782@[y1+1, y2+1, y3+1, y5+1, y6+1];[b2+1, b3+1, b4+1, b5+1, b6+1];[(M0-656.23)+1];[D126+1, D138+1, D144+1, D168+1, D186+1, D204+1, D274+1, D292+1, D366+1]}{17784@[y5+1];[(M0-291.10)+1, (M0-453.15)+1, (M0-656.23)+1];[D126+1, D274+1, D292+1];[c1+1, c3+1, c4+1, c5+1, c6+1];[zDot7+1]}	{17782@[y1+1:106.04916, y2+1:237.09067, y3+1:338.13702, y5+1:564.23019, y6+1:677.30396];[b2+1:215.13702, b3+1:312.18933, b4+1:441.23389, b5+1:542.28009, b6+1:673.31868];[(M0-656.23)+1:778.36097];[D126+1:126.05396, D138+1:138.05412, D144+1:144.06436, D168+1:168.06451, D186+1:186.07495, D204+1:204.08551, D274+1:274.09103, D292+1:292.10121, D366+1:366.13806]}{17784@[y5+1:564.22229];[(M0-291.10)+1:1143.49202, (M0-453.15)+1:981.44028, (M0-656.23)+1:778.36289];[D126+1:126.05341, D274+1:274.09047, D292+1:292.10083];[c1+1:775.30884, c3+1:985.44253, c4+1:1114.48612, c5+1:1215.53076, c6+1:1346.57151];[zDot7+1:1418.57422]}	{17782@[y1+1:-0.00071, y2+1:0.00031, y3+1:-0.00101, y5+1:-0.00320, y6+1:-0.01350];[b2+1:-0.00199, b3+1:-0.00245, b4+1:-0.00049, b5+1:-0.00197, b6+1:-0.00386];[(M0-656.23)+1:-0.00417];[D126+1:-0.00099, D138+1:-0.00082, D144+1:-0.00115, D168+1:-0.00100, D186+1:-0.00113, D204+1:-0.00114, D274+1:-0.00109, D292+1:-0.00147, D366+1:-0.00140]}{17784@[y5+1:-0.01110];[(M0-291.10)+1:-0.00530, (M0-453.15)+1:-0.00422, (M0-656.23)+1:-0.00224];[D126+1:-0.00153, D274+1:-0.00166, D292+1:-0.00186];[c1+1:-0.00028, c3+1:-0.00342, c4+1:-0.00242, c5+1:-0.00545, c6+1:-0.00519];[zDot7+1:0.00020]}	{17782@[y1+1:-6.79, y2+1:1.33, y3+1:-2.99, y5+1:-5.68, y6+1:-19.96];[b2+1:-9.32, b3+1:-7.88, b4+1:-1.11, b5+1:-3.63, b6+1:-5.74];[(M0-656.23)+1:-5.36];[D126+1:-7.93, D138+1:-6.01, D144+1:-8.07, D168+1:-6.00, D186+1:-6.08, D204+1:-5.59, D274+1:-4.00, D292+1:-5.06, D366+1:-3.85]}{17784@[y5+1:-19.71];[(M0-291.10)+1:-4.64, (M0-453.15)+1:-4.30, (M0-656.23)+1:-2.89];[D126+1:-12.26, D274+1:-6.07, D292+1:-6.38];[c1+1:-0.36, c3+1:-3.47, c4+1:-2.17, c5+1:-4.49, c6+1:-3.85];[zDot7+1:0.14]}	{17782@[y1+1:3993, y2+1:4893, y3+1:13735, y5+1:458373, y6+1:5465];[b2+1:5651, b3+1:4426, b4+1:13791, b5+1:34951, b6+1:50538];[(M0-656.23)+1:86223];[D126+1:29315, D138+1:17065, D144+1:15317, D168+1:11976, D186+1:40742, D204+1:41015, D274+1:440608, D292+1:77886, D366+1:16072]}{17784@[y5+1:2297];[(M0-291.10)+1:51380, (M0-453.15)+1:23319, (M0-656.23)+1:24294];[D126+1:1201, D274+1:31998, D292+1:22312];[c1+1:1996, c3+1:18355, c4+1:12160, c5+1:9752, c6+1:33502];[zDot7+1:15675]}	{17782@20}{17784@13}	T	0	0	0	5.12725	4.14931	12.3422	1	3	656.228	H1N1A1	FALSE	1.11412	(N(H(A)))	Level1	[1,H1N1A1,1.000]	[309,H1N1A1,1.000]	{@7[1-4]}	{@1[4,1.000]}{@5[4,0.000]}{@7[4,0.000]}
NoFAIMS	10057	23.6494	10020	745.843	2	1489.67	O00592	Homo sapiens	Podocalyxin	[93 to 99]	TTLAQQV	T,S	TT[O-Glycosylation:H2N2 on X]LAQQV	1	1489.68	21.4976	0	{10057@[y1+1, y2+1, y3+1, y4+1, y5+1];[b2+1, b3+1, b4+1, b5+1, b6+1];[(M0-527.19)+1, (M0-730.26)+1];[D109+1, D126+1, D138+1, D144+1, D168+1, D186+1, D204+1, D366+1]}{10059@[y2+1];[(M0-365.13)+1, (M0-527.19)+1, (M0-730.26)+1];[D186+1, D204+1, D366+1];[c3+1, c4+1, c5+1, c6+1];[zDot7+1]}	{10057@[y1+1:118.08575, y2+1:246.14394, y3+1:374.20224, y4+1:445.23953, y5+1:558.32202];[b2+1:203.10095, b3+1:316.18579, b4+1:387.22302, b5+1:515.28011, b6+1:643.33769];[(M0-527.19)+1:963.49280, (M0-730.26)+1:760.41523];[D109+1:109.02786, D126+1:126.05423, D138+1:138.05436, D144+1:144.06461, D168+1:168.06495, D186+1:186.07529, D204+1:204.08593, D366+1:366.13893]}{10059@[y2+1:246.14339];[(M0-365.13)+1:1125.54773, (M0-527.19)+1:963.49593, (M0-730.26)+1:760.41803];[D186+1:186.07564, D204+1:204.08516, D366+1:366.13925];[c3+1:1063.48499, c4+1:1134.52002, c5+1:1262.57080, c6+1:1390.62738];[zDot7+1:1474.65964]}	{10057@[y1+1:-0.00050, y2+1:-0.00090, y3+1:-0.00117, y4+1:-0.00099, y5+1:-0.00257];[b2+1:-0.00168, b3+1:-0.00091, b4+1:-0.00079, b5+1:-0.00228, b6+1:-0.00327];[(M0-527.19)+1:-0.00652, (M0-730.26)+1:-0.00472];[D109+1:-0.00053, D126+1:-0.00072, D138+1:-0.00059, D144+1:-0.00091, D168+1:-0.00057, D186+1:-0.00079, D204+1:-0.00072, D366+1:-0.00054]}{10059@[y2+1:-0.00145];[(M0-365.13)+1:-0.00441, (M0-527.19)+1:-0.00338, (M0-730.26)+1:-0.00191];[D186+1:-0.00044, D204+1:-0.00149, D366+1:-0.00021];[c3+1:0.00736, c4+1:0.00528, c5+1:-0.00252, c6+1:-0.00451];[zDot7+1:-0.00596]}	{10057@[y1+1:-4.28, y2+1:-3.66, y3+1:-3.14, y4+1:-2.23, y5+1:-4.61];[b2+1:-8.32, b3+1:-2.88, b4+1:-2.06, b5+1:-4.43, b6+1:-5.10];[(M0-527.19)+1:-6.77, (M0-730.26)+1:-6.21];[D109+1:-4.94, D126+1:-5.77, D138+1:-4.28, D144+1:-6.37, D168+1:-3.39, D186+1:-4.26, D204+1:-3.53, D366+1:-1.48]}{10059@[y2+1:-5.90];[(M0-365.13)+1:-3.92, (M0-527.19)+1:-3.51, (M0-730.26)+1:-2.52];[D186+1:-2.37, D204+1:-7.32, D366+1:-0.59];[c3+1:6.93, c4+1:4.66, c5+1:-2.00, c6+1:-3.25];[zDot7+1:-4.05]}	{10057@[y1+1:9629, y2+1:58536, y3+1:84350, y4+1:53831, y5+1:47703];[b2+1:5966, b3+1:31183, b4+1:56276, b5+1:178258, b6+1:208157];[(M0-527.19)+1:12687, (M0-730.26)+1:480359];[D109+1:4212, D126+1:314157, D138+1:154103, D144+1:159776, D168+1:90994, D186+1:453192, D204+1:566130, D366+1:117036]}{10059@[y2+1:5451];[(M0-365.13)+1:20406, (M0-527.19)+1:48810, (M0-730.26)+1:25075];[D186+1:9364, D204+1:45490, D366+1:32937];[c3+1:7255, c4+1:18071, c5+1:86501, c6+1:274141];[zDot7+1:48971]}	{10057@20}{10059@12}	T	0	0	0	4.32714	5.14152	11.4039	1	2	730.264	H2N2	FALSE	1.01419	(N(H)(N(H)))	Level3			{@9[2-5]}{@9[1-5]}{@10[1-1,2-1]}
NoFAIMS	14447	33.5427	14403	743.827	2	1485.64	O00592	Homo sapiens	Podocalyxin	[45 to 53]	TAPTPASSV	K,T	TAPT[O-Glycosylation:H1N1A1 on X]PASSV	1	1485.65	21.4855	0	{14447@[y1+1, y2+1, y5+1, y6+1, y7+1];[b4+1, b6+1, b7+1, b8+1];[(M0-453.15)+1, (M0-656.23)+1];[D126+1, D138+1, D144+1, D168+1, D186+1, D204+1, D274+1, D292+1, D366+1]}{14449@[y5+1];[(M0-291.10)+1, (M0-453.15)+1, (M0-656.23)+1];[D274+1, D292+1];[c5+1, c6+1, c7+1, c8+1];[zDot8+1, zDot9+1]}	{14447@[y1+1:118.08540, y2+1:205.11708, y5+1:460.23836, y6+1:561.28864, y7+1:658.33762];[b4+1:371.19101, b6+1:539.28149, b7+1:626.31219, b8+1:713.33862];[(M0-453.15)+1:1033.48486, (M0-656.23)+1:830.42073];[D126+1:126.05380, D138+1:138.05399, D144+1:144.06429, D168+1:168.06438, D186+1:186.07471, D204+1:204.08505, D274+1:274.09096, D292+1:292.10179, D366+1:366.13666]}{14449@[y5+1:460.23248];[(M0-291.10)+1:1195.55355, (M0-453.15)+1:1033.50601, (M0-656.23)+1:830.42432];[D274+1:274.09100, D292+1:292.10165];[c5+1:1141.49971, c6+1:1212.53284, c7+1:1299.56531, c8+1:1386.60114];[zDot8+1:1369.59239, zDot9+1:1470.64099]}	{14447@[y1+1:-0.00086, y2+1:-0.00120, y5+1:-0.00183, y6+1:0.00077, y7+1:-0.00301];[b4+1:-0.00150, b6+1:-0.00089, b7+1:-0.00222, b8+1:-0.00782];[(M0-453.15)+1:-0.01993, (M0-656.23)+1:-0.00469];[D126+1:-0.00114, D138+1:-0.00096, D144+1:-0.00123, D168+1:-0.00114, D186+1:-0.00137, D204+1:-0.00159, D274+1:-0.00117, D292+1:-0.00089, D366+1:-0.00281]}{14449@[y5+1:-0.00771];[(M0-291.10)+1:-0.00406, (M0-453.15)+1:0.00121, (M0-656.23)+1:-0.00111];[D274+1:-0.00112, D292+1:-0.00103];[c5+1:0.00028, c6+1:-0.00371, c7+1:-0.00327, c8+1:0.00053];[zDot8+1:0.00575, zDot9+1:0.00668]}	{14447@[y1+1:-7.34, y2+1:-5.89, y5+1:-3.99, y6+1:1.37, y7+1:-4.58];[b4+1:-4.06, b6+1:-1.66, b7+1:-3.55, b8+1:-10.98];[(M0-453.15)+1:-19.30, (M0-656.23)+1:-5.65];[D126+1:-9.15, D138+1:-7.01, D144+1:-8.61, D168+1:-6.82, D186+1:-7.40, D204+1:-7.85, D274+1:-4.28, D292+1:-3.07, D366+1:-7.69]}{14449@[y5+1:-16.78];[(M0-291.10)+1:-3.40, (M0-453.15)+1:1.17, (M0-656.23)+1:-1.34];[D274+1:-4.11, D292+1:-3.55];[c5+1:0.24, c6+1:-3.06, c7+1:-2.52, c8+1:0.39];[zDot8+1:4.20, zDot9+1:4.55]}	{14447@[y1+1:4328, y2+1:7502, y5+1:275820, y6+1:10304, y7+1:260740];[b4+1:14194, b6+1:21920, b7+1:27540, b8+1:22250];[(M0-453.15)+1:11293, (M0-656.23)+1:321209];[D126+1:74216, D138+1:56668, D144+1:52414, D168+1:26241, D186+1:113138, D204+1:118170, D274+1:477545, D292+1:99446, D366+1:17751]}{14449@[y5+1:4786];[(M0-291.10)+1:58048, (M0-453.15)+1:24954, (M0-656.23)+1:24086];[D274+1:28282, D292+1:20772];[c5+1:24035, c6+1:22059, c7+1:30572, c8+1:24194];[zDot8+1:15778, zDot9+1:27107]}	{14447@20}{14449@12}	T	0	0	0	5.17499	5.18313	11.3169	1	4	656.228	H1N1A1	FALSE	1.08115	(N(H(A)))	Level1	[4,H1N1A1,0.985]	[48,H1N1A1,0.985]	{@7[4-4]}	{@1[4,0.015]}{@4[4,0.985]}{@7[4,0.000]}{@8[4,0.000]}
NoFAIMS	18288	43.0112	18253	824.844	2	1647.67	O00592	Homo sapiens	Podocalyxin	[307 to 315]	TPTLPETMS	R,S	TPT[O-Glycosylation:H1N1A1 on X]LPETM[Common Variable:Oxidation on M]S	2	1647.68	21.4855	0	{18288@[y2+1, y3+1, y5+1, y6+1, y7+1];[b3+1, b4+1, b6+1, b7+1, b8+1];[(M0-453.15)+1, (M0-656.23)+1];[D126+1, D138+1, D144+1, D168+1, D186+1, D204+1, D274+1, D292+1, D366+1]}{18290@[(M0-291.10)+1, (M0-453.15)+1, (M0-656.23)+1];[D204+1, D274+1, D292+1];[c3+1, c5+1, c6+1, c7+1, c8+1];[zDot9+1]}	{18288@[y2+1:253.08261, y3+1:354.13165, y5+1:580.22524, y6+1:693.31183, y7+1:794.35321];[b3+1:300.15488, b4+1:413.23624, b6+1:639.33014, b7+1:740.37372, b8+1:887.41840];[(M0-453.15)+1:1195.53149, (M0-656.23)+1:992.45384];[D126+1:126.05398, D138+1:138.05386, D144+1:144.06427, D168+1:168.06430, D186+1:186.07460, D204+1:204.08522, D274+1:274.09088, D292+1:292.10144, D366+1:366.13776]}{18290@[(M0-291.10)+1:1357.59348, (M0-453.15)+1:1195.53933, (M0-656.23)+1:992.46178];[D204+1:204.08603, D274+1:274.09174, D292+1:292.10170];[c3+1:973.40350, c5+1:1183.54721, c6+1:1312.58921, c7+1:1413.64990, c8+1:1560.67110];[zDot9+1:1632.69255]}	{18288@[y2+1:-0.00266, y3+1:-0.00129, y5+1:-0.00307, y6+1:-0.00054, y7+1:-0.00684];[b3+1:-0.00052, b4+1:-0.00322, b6+1:-0.00468, b7+1:-0.00878, b8+1:0.00050];[(M0-453.15)+1:-0.00837, (M0-656.23)+1:-0.00665];[D126+1:-0.00097, D138+1:-0.00108, D144+1:-0.00125, D168+1:-0.00122, D186+1:-0.00148, D204+1:-0.00143, D274+1:-0.00124, D292+1:-0.00125, D366+1:-0.00171]}{18290@[(M0-291.10)+1:0.00080, (M0-453.15)+1:-0.00053, (M0-656.23)+1:0.00129];[D204+1:-0.00062, D274+1:-0.00039, D292+1:-0.00099];[c3+1:-0.00605, c5+1:0.00082, c6+1:0.00023, c7+1:0.01325, c8+1:-0.00095];[zDot9+1:0.02317]}	{18288@[y2+1:-10.55, y3+1:-3.67, y5+1:-5.29, y6+1:-0.78, y7+1:-8.62];[b3+1:-1.74, b4+1:-7.82, b6+1:-7.33, b7+1:-11.87, b8+1:0.56];[(M0-453.15)+1:-7.00, (M0-656.23)+1:-6.71];[D126+1:-7.75, D138+1:-7.90, D144+1:-8.71, D168+1:-7.28, D186+1:-7.98, D204+1:-7.03, D274+1:-4.56, D292+1:-4.28, D366+1:-4.68]}{18290@[(M0-291.10)+1:0.59, (M0-453.15)+1:-0.44, (M0-656.23)+1:1.30];[D204+1:-3.04, D274+1:-1.43, D292+1:-3.39];[c3+1:-6.22, c5+1:0.70, c6+1:0.18, c7+1:9.38, c8+1:-0.61];[zDot9+1:14.20]}	{18288@[y2+1:6291, y3+1:14048, y5+1:164573, y6+1:21533, y7+1:6038];[b3+1:4120, b4+1:8845, b6+1:14652, b7+1:11844, b8+1:15210];[(M0-453.15)+1:13491, (M0-656.23)+1:300976];[D126+1:50405, D138+1:33506, D144+1:36945, D168+1:19089, D186+1:91328, D204+1:105759, D274+1:275595, D292+1:50950, D366+1:14629]}{18290@[(M0-291.10)+1:33690, (M0-453.15)+1:16981, (M0-656.23)+1:12436];[D204+1:5549, D274+1:12511, D292+1:10259];[c3+1:2195, c5+1:11796, c6+1:10352, c7+1:7963, c8+1:25187];[zDot9+1:19598]}	{18288@21}{18290@12}	T	0	0	0	5.14291	5.24379	12.367	1	4	656.228	H1N1A1	FALSE	0.995157	(N(H(A)))	Level3			{@7[3-4]}{@7[1-4]}
NoFAIMS	9239	21.8349	9197	942.404	2	1882.79	O00592	Homo sapiens	Podocalyxin	[118 to 125]	TTIESPKS	T,T	TTIES[O-Glycosylation:H2N2A1 on X]PKS	1	1882.8	21.4812	0	{9239@[y3+1, y4+1, y5+1];[b4+1, b5+1, b6+1, b7+1];[(M0-453.15)+1, (M0-615.20)+1, (M0-656.23)+1, (M0-818.28)+1, (M0-1021.36)+1];[D126+1, D138+1, D144+1, D168+1, D186+1, D204+1, D274+1, D292+1, D366+1]}{9241@[(M0-291.10)+1, (M0-365.13)+1, (M0-453.15)+2, (M0-615.20)+1, (M0-656.23)+1, (M0-818.28)+1];[D186+1, D204+1, D274+1, D292+1, D366+1];[c6+1, c7+1];[zDot8+1]}	{9239@[y3+1:331.19683, y4+1:418.22913, y5+1:547.26959];[b4+1:445.22418, b5+1:532.25989, b6+1:629.30872, b7+1:757.40576];[(M0-453.15)+1:1430.65161, (M0-615.20)+1:1268.60205, (M0-656.23)+1:1227.57549, (M0-818.28)+1:1065.52410, (M0-1021.36)+1:862.44756];[D126+1:126.05408, D138+1:138.05433, D144+1:144.06461, D168+1:168.06487, D186+1:186.07524, D204+1:204.08583, D274+1:274.09166, D292+1:292.10208, D366+1:366.13812]}{9241@[(M0-291.10)+1:1592.72603, (M0-365.13)+1:1518.68800, (M0-453.15)+2:715.84056, (M0-615.20)+1:1268.61267, (M0-656.23)+1:1227.59358, (M0-818.28)+1:1065.53890];[D186+1:186.07677, D204+1:204.08725, D274+1:274.09369, D292+1:292.10434, D366+1:366.14215];[c6+1:1667.71912, c7+1:1795.80721];[zDot8+1:1867.80714]}	{9239@[y3+1:-0.00077, y4+1:-0.00050, y5+1:-0.00263];[b4+1:-0.00511, b5+1:-0.00143, b6+1:-0.00537, b7+1:-0.00328];[(M0-453.15)+1:-0.01159, (M0-615.20)+1:-0.00833, (M0-656.23)+1:-0.00834, (M0-818.28)+1:-0.00691, (M0-1021.36)+1:-0.00408];[D126+1:-0.00087, D138+1:-0.00062, D144+1:-0.00091, D168+1:-0.00065, D186+1:-0.00083, D204+1:-0.00082, D274+1:-0.00047, D292+1:-0.00061, D366+1:-0.00134]}{9241@[(M0-291.10)+1:0.01001, (M0-365.13)+1:0.00875, (M0-453.15)+2:0.01065, (M0-615.20)+1:0.00229, (M0-656.23)+1:0.00975, (M0-818.28)+1:0.00790];[D186+1:0.00069, D204+1:0.00060, D274+1:0.00156, D292+1:0.00165, D366+1:0.00268];[c6+1:0.01868, c7+1:0.01182];[zDot8+1:0.01443]}	{9239@[y3+1:-2.34, y4+1:-1.20, y5+1:-4.81];[b4+1:-11.50, b5+1:-2.69, b6+1:-8.54, b7+1:-4.34];[(M0-453.15)+1:-8.11, (M0-615.20)+1:-6.57, (M0-656.23)+1:-6.80, (M0-818.28)+1:-6.49, (M0-1021.36)+1:-4.74];[D126+1:-6.95, D138+1:-4.50, D144+1:-6.37, D168+1:-3.90, D186+1:-4.51, D204+1:-4.02, D274+1:-1.71, D292+1:-2.08, D366+1:-3.68]}{9241@[(M0-291.10)+1:6.29, (M0-365.13)+1:5.77, (M0-453.15)+2:7.45, (M0-615.20)+1:1.81, (M0-656.23)+1:7.95, (M0-818.28)+1:7.42];[D186+1:3.73, D204+1:2.97, D274+1:5.72, D292+1:5.68, D366+1:7.34];[c6+1:11.21, c7+1:6.58];[zDot8+1:7.73]}	{9239@[y3+1:45979, y4+1:31253, y5+1:11795];[b4+1:5416, b5+1:12047, b6+1:5570, b7+1:12608];[(M0-453.15)+1:16940, (M0-615.20)+1:19862, (M0-656.23)+1:98045, (M0-818.28)+1:265271, (M0-1021.36)+1:542308];[D126+1:117469, D138+1:66731, D144+1:69405, D168+1:35892, D186+1:168701, D204+1:170468, D274+1:237462, D292+1:39881, D366+1:40133]}{9241@[(M0-291.10)+1:51708, (M0-365.13)+1:5680, (M0-453.15)+2:6594, (M0-615.20)+1:3820, (M0-656.23)+1:15716, (M0-818.28)+1:6558];[D186+1:1837, D204+1:6712, D274+1:10022, D292+1:10790, D366+1:7197];[c6+1:2374, c7+1:39910];[zDot8+1:17773]}	{9239@21}{9241@14}	T	0	0	0	2.08784	11.3871	14.3406	1	4	1021.36	H2N2A1	FALSE	1.0256	(N(H(A))(N(H)))	Level3			{@25[5-8]}{@25[2-8]}{@25[1-8]}{@26[2-1,5-4]}{@26[1-1,5-4]}{@26[2-4,5-1]}{@26[1-4,5-1]}{@26[1-1,2-4]}{@26[1-4,2-1]}
NoFAIMS	14417	33.4857	14379	743.827	2	1485.64	O00592	Homo sapiens	Podocalyxin	[45 to 53]	TAPTPASSV	K,T	TAPT[O-Glycosylation:H1N1A1 on X]PASSV	1	1485.65	21.4802	0	{14417@[y1+1, y2+1, y5+1, y6+1, y7+1, y8+1];[b3+1, b4+1, b6+1, b7+1, b8+1];[(M0-453.15)+1, (M0-656.23)+1];[D109+1, D126+1, D138+1, D144+1, D168+1, D186+1, D204+1, D274+1, D292+1, D366+1]}{14419@[(M0-291.10)+1, (M0-453.15)+1, (M0-656.23)+1];[D204+1, D274+1, D292+1];[c5+1, c6+1, c7+1, c8+1];[zDot8+1]}	{14417@[y1+1:118.08531, y2+1:205.11694, y5+1:460.23842, y6+1:561.28424, y7+1:658.33711, y8+1:729.36462];[b3+1:270.14175, b4+1:371.19150, b6+1:539.28155, b7+1:626.31110, b8+1:713.34311];[(M0-453.15)+1:1033.49365, (M0-656.23)+1:830.42014];[D109+1:109.02793, D126+1:126.05399, D138+1:138.05406, D144+1:144.06447, D168+1:168.06448, D186+1:186.07513, D204+1:204.08551, D274+1:274.09091, D292+1:292.10208, D366+1:366.13837]}{14419@[(M0-291.10)+1:1195.55767, (M0-453.15)+1:1033.50620, (M0-656.23)+1:830.42798];[D204+1:204.08600, D274+1:274.09167, D292+1:292.10193];[c5+1:1141.50032, c6+1:1212.53198, c7+1:1299.57065, c8+1:1386.60209];[zDot8+1:1369.58677]}	{14417@[y1+1:-0.00094, y2+1:-0.00134, y5+1:-0.00177, y6+1:-0.00363, y7+1:-0.00352, y8+1:-0.01312];[b3+1:-0.00308, b4+1:-0.00101, b6+1:-0.00084, b7+1:-0.00332, b8+1:-0.00334];[(M0-453.15)+1:-0.01114, (M0-656.23)+1:-0.00528];[D109+1:-0.00047, D126+1:-0.00095, D138+1:-0.00088, D144+1:-0.00105, D168+1:-0.00103, D186+1:-0.00094, D204+1:-0.00114, D274+1:-0.00121, D292+1:-0.00060, D366+1:-0.00110]}{14419@[(M0-291.10)+1:0.00006, (M0-453.15)+1:0.00141, (M0-656.23)+1:0.00255];[D204+1:-0.00065, D274+1:-0.00045, D292+1:-0.00076];[c5+1:0.00089, c6+1:-0.00457, c7+1:0.00207, c8+1:0.00149];[zDot8+1:0.00014]}	{14417@[y1+1:-8.06, y2+1:-6.57, y5+1:-3.85, y6+1:-6.47, y7+1:-5.35, y8+1:-18.01];[b3+1:-11.44, b4+1:-2.74, b6+1:-1.55, b7+1:-5.31, b8+1:-4.69];[(M0-453.15)+1:-10.79, (M0-656.23)+1:-6.37];[D109+1:-4.31, D126+1:-7.63, D138+1:-6.45, D144+1:-7.33, D168+1:-6.18, D186+1:-5.09, D204+1:-5.60, D274+1:-4.45, D292+1:-2.08, D366+1:-3.01]}{14419@[(M0-291.10)+1:0.05, (M0-453.15)+1:1.36, (M0-656.23)+1:3.08];[D204+1:-3.19, D274+1:-1.65, D292+1:-2.60];[c5+1:0.78, c6+1:-3.77, c7+1:1.59, c8+1:1.07];[zDot8+1:0.10]}	{14417@[y1+1:4457, y2+1:10320, y5+1:374995, y6+1:8123, y7+1:352349, y8+1:6982];[b3+1:5546, b4+1:17365, b6+1:25728, b7+1:34758, b8+1:27631];[(M0-453.15)+1:12071, (M0-656.23)+1:406482];[D109+1:2414, D126+1:89190, D138+1:73002, D144+1:71593, D168+1:26155, D186+1:137121, D204+1:138121, D274+1:608472, D292+1:118806, D366+1:29220]}{14419@[(M0-291.10)+1:103604, (M0-453.15)+1:44153, (M0-656.23)+1:30605];[D204+1:8923, D274+1:44785, D292+1:27738];[c5+1:47043, c6+1:26421, c7+1:51868, c8+1:56293];[zDot8+1:24974]}	{14417@23}{14419@11}	T	0	0	0	5.17353	5.18756	13.3025	1	4	656.228	H1N1A1	FALSE	1.01968	(N(H(A)))	Level1	[4,H1N1A1,0.978]	[48,H1N1A1,0.978]	{@7[4-4]}	{@1[4,0.021]}{@4[4,0.978]}{@7[4,0.001]}{@8[4,0.000]}
NoFAIMS	19727	47.0026	19706	1134.5	2	2266.98	O00592	Homo sapiens	Podocalyxin	[45 to 57]	TAPTPASSVTIMA	K,T	TAPTPASSVT[O-Glycosylation:H2N2A1 on X]IMA	1	2266.99	21.4406	0	{19727@[y2+1, y9+1, y11+1];[b3+1, b4+1, b6+1, b7+1, b8+1, b9+1, b10+1, b11+1, b12+1];[(M0-818.28)+1, (M0-1021.36)+1];[D109+1, D126+1, D138+1, D144+1, D168+1, D186+1, D204+1, D274+1, D292+1, D366+1]}{19729@[(M0-291.10)+1, (M0-365.13)+1, (M0-453.15)+1, (M0-656.23)+1, (M0-818.28)+1, (M0-1021.36)+1];[D186+1, D204+1, D274+1, D292+1, D366+1];[c10+1]}	{19727@[y2+1:221.09425, y9+1:876.44678, y11+1:1074.54326];[b3+1:270.14136, b4+1:371.19061, b6+1:539.28058, b7+1:626.31311, b8+1:713.34222, b9+1:812.41095, b10+1:913.45806, b11+1:1026.54175, b12+1:1157.58268];[(M0-818.28)+1:1449.70264, (M0-1021.36)+1:1246.62530];[D109+1:109.02800, D126+1:126.05424, D138+1:138.05406, D144+1:144.06466, D168+1:168.06468, D186+1:186.07521, D204+1:204.08577, D274+1:274.09135, D292+1:292.10213, D366+1:366.13874]}{19729@[(M0-291.10)+1:1976.91028, (M0-365.13)+1:1902.89746, (M0-453.15)+1:1814.86783, (M0-656.23)+1:1611.77771, (M0-818.28)+1:1449.72624, (M0-1021.36)+1:1246.65942];[D186+1:186.07654, D204+1:204.08748, D274+1:274.09387, D292+1:292.10358, D366+1:366.14191];[c10+1:1951.85429]}	{19727@[y2+1:-0.00119, y9+1:-0.00275, y11+1:-0.00671];[b3+1:-0.00348, b4+1:-0.00190, b6+1:-0.00181, b7+1:-0.00131, b8+1:-0.00422, b9+1:-0.00391, b10+1:-0.00448, b11+1:-0.00485, b12+1:-0.00441];[(M0-818.28)+1:-0.01150, (M0-1021.36)+1:-0.00946];[D109+1:-0.00040, D126+1:-0.00071, D138+1:-0.00088, D144+1:-0.00086, D168+1:-0.00083, D186+1:-0.00087, D204+1:-0.00088, D274+1:-0.00077, D292+1:-0.00056, D366+1:-0.00072]}{19729@[(M0-291.10)+1:0.01113, (M0-365.13)+1:0.03509, (M0-453.15)+1:0.02151, (M0-656.23)+1:0.01075, (M0-818.28)+1:0.01211, (M0-1021.36)+1:0.02466];[D186+1:0.00046, D204+1:0.00083, D274+1:0.00175, D292+1:0.00089, D366+1:0.00244];[c10+1:0.00540]}	{19727@[y2+1:-5.39, y9+1:-3.15, y11+1:-6.25];[b3+1:-12.91, b4+1:-5.13, b6+1:-3.36, b7+1:-2.09, b8+1:-5.93, b9+1:-4.82, b10+1:-4.90, b11+1:-4.73, b12+1:-3.81];[(M0-818.28)+1:-7.94, (M0-1021.36)+1:-7.60];[D109+1:-3.67, D126+1:-5.68, D138+1:-6.45, D144+1:-5.99, D168+1:-4.99, D186+1:-4.68, D204+1:-4.32, D274+1:-2.83, D292+1:-1.92, D366+1:-1.98]}{19729@[(M0-291.10)+1:5.63, (M0-365.13)+1:18.45, (M0-453.15)+1:11.86, (M0-656.23)+1:6.68, (M0-818.28)+1:8.36, (M0-1021.36)+1:19.80];[D186+1:2.49, D204+1:4.10, D274+1:6.39, D292+1:3.06, D366+1:6.68];[c10+1:2.77]}	{19727@[y2+1:20918, y9+1:79138, y11+1:87937];[b3+1:5926, b4+1:9399, b6+1:15740, b7+1:22637, b8+1:15553, b9+1:64725, b10+1:49409, b11+1:112377, b12+1:49892];[(M0-818.28)+1:6514, (M0-1021.36)+1:159418];[D109+1:2889, D126+1:197361, D138+1:109908, D144+1:114926, D168+1:67303, D186+1:302430, D204+1:402709, D274+1:315919, D292+1:69061, D366+1:83492]}{19729@[(M0-291.10)+1:67478, (M0-365.13)+1:10595, (M0-453.15)+1:15293, (M0-656.23)+1:47666, (M0-818.28)+1:28493, (M0-1021.36)+1:9049];[D186+1:5968, D204+1:33902, D274+1:15017, D292+1:12978, D366+1:22902];[c10+1:26090]}	{19727@24}{19729@12}	T	0	0	0	1.08414	8.29155	15.4787	1	5	1021.36	H2N2A1	FALSE	0.918948	(N(H(A))(N(H)))	Level3			{@25[10-8]}{@25[8-8]}{@25[7-8]}{@25[4-8]}{@25[1-8]}{@26[8-1,10-4]}{@26[7-1,10-4]}{@26[4-1,10-4]}{@26[1-1,10-4]}{@26[8-4,10-1]}... In Total:25 Paths
NoFAIMS	23330	57.6303	23314	962.395	2	1922.77	O00592	Homo sapiens	Podocalyxin	[307 to 315]	TPTLPETMS	R,S	TPT[O-Glycosylation:H1N1A2 on X]LPETMS	1	1922.78	21.4372	0	{23330@[b3+1, b4+1, b6+1, b7+1, b8+1];[y5+1, y6+1, y7+1];[(M0-744.24)+1, (M0-947.32)+1];[D126+1, D138+1, D144+1, D168+1, D186+1, D204+1, D274+1, D292+1, D366+1]}{23332@[(M0-291.10)+1, (M0-453.15)+1, (M0-582.19)+1, (M0-744.24)+1, (M0-947.32)+1];[D274+1, D292+1];[c3+1, c5+1, c6+1, c7+1, c8+1];[zDot9+1]}	{23330@[b3+1:300.15344, b4+1:413.23703, b6+1:639.32867, b7+1:740.37842, b8+1:871.41229];[y5+1:564.23010, y6+1:677.31653, y7+1:778.36395];[(M0-744.24)+1:1179.53394, (M0-947.32)+1:976.45836];[D126+1:126.05379, D138+1:138.05379, D144+1:144.06432, D168+1:168.06438, D186+1:186.07485, D204+1:204.08507, D274+1:274.09058, D292+1:292.10120, D366+1:366.13669]}{23332@[(M0-291.10)+1:1632.70195, (M0-453.15)+1:1470.63933, (M0-582.19)+1:1341.61609, (M0-744.24)+1:1179.55200, (M0-947.32)+1:976.46588];[D274+1:274.09332, D292+1:292.10376];[c3+1:1264.50513, c5+1:1474.66968, c6+1:1603.67310, c7+1:1704.74289, c8+1:1835.77283];[zDot9+1:1907.76819]}	{23330@[b3+1:-0.00195, b4+1:-0.00243, b6+1:-0.00614, b7+1:-0.00408, b8+1:-0.01069];[y5+1:-0.00329, y6+1:-0.00093, y7+1:-0.00118];[(M0-744.24)+1:-0.01101, (M0-947.32)+1:-0.00722];[D126+1:-0.00116, D138+1:-0.00116, D144+1:-0.00120, D168+1:-0.00114, D186+1:-0.00122, D204+1:-0.00158, D274+1:-0.00155, D292+1:-0.00149, D366+1:-0.00278]}{23332@[(M0-291.10)+1:0.00876, (M0-453.15)+1:-0.00104, (M0-582.19)+1:0.01832, (M0-744.24)+1:0.00706, (M0-947.32)+1:0.00031];[D274+1:0.00120, D292+1:0.00107];[c3+1:0.00015, c5+1:0.02787, c6+1:-0.01130, c7+1:0.01082, c8+1:0.00027];[zDot9+1:-0.00169]}	{23330@[b3+1:-6.53, b4+1:-5.90, b6+1:-9.62, b7+1:-5.52, b8+1:-12.28];[y5+1:-5.84, y6+1:-1.37, y7+1:-1.52];[(M0-744.24)+1:-9.34, (M0-947.32)+1:-7.40];[D126+1:-9.27, D138+1:-8.46, D144+1:-8.39, D168+1:-6.82, D186+1:-6.61, D204+1:-7.78, D274+1:-5.68, D292+1:-5.12, D366+1:-7.61]}{23332@[(M0-291.10)+1:5.37, (M0-453.15)+1:-0.70, (M0-582.19)+1:13.67, (M0-744.24)+1:5.99, (M0-947.32)+1:0.31];[D274+1:4.38, D292+1:3.69];[c3+1:0.12, c5+1:18.91, c6+1:-7.05, c7+1:6.35, c8+1:0.15];[zDot9+1:-0.89]}	{23330@[b3+1:5470, b4+1:13488, b6+1:10853, b7+1:11905, b8+1:16648];[y5+1:81589, y6+1:8753, y7+1:4569];[(M0-744.24)+1:9859, (M0-947.32)+1:193185];[D126+1:43637, D138+1:19907, D144+1:17601, D168+1:16114, D186+1:52724, D204+1:85881, D274+1:253867, D292+1:47152, D366+1:18045]}{23332@[(M0-291.10)+1:36395, (M0-453.15)+1:5137, (M0-582.19)+1:4359, (M0-744.24)+1:6798, (M0-947.32)+1:4547];[D274+1:8929, D292+1:7684];[c3+1:9100, c5+1:6754, c6+1:3638, c7+1:6591, c8+1:10128];[zDot9+1:5052]}	{23330@19}{23332@13}	T	0	0	0	5.09883	7.25175	11.3536	1	4	947.323	H1N1A2	FALSE	1.13105	(N(H(A))(A))	Level3			{@21[3-7]}{@21[1-7]}
NoFAIMS	23344	57.6754	23328	962.395	2	1922.77	O00592	Homo sapiens	Podocalyxin	[307 to 315]	TPTLPETMS	R,S	TPT[O-Glycosylation:H1N1A2 on X]LPETMS	1	1922.78	21.4296	0	{23344@[b2+1, b4+1, b6+1, b7+1, b8+1];[y3+1, y5+1, y6+1];[(M0-744.24)+1, (M0-947.32)+1];[D126+1, D138+1, D144+1, D168+1, D186+1, D204+1, D274+1, D292+1, D366+1]}{23346@[(M0-291.10)+1, (M0-453.15)+1, (M0-582.19)+1, (M0-744.24)+1, (M0-947.32)+1];[D274+1, D292+1];[c3+1, c5+1, c6+1, c7+1, c8+1];[zDot9+1]}	{23344@[b2+1:199.10628, b4+1:413.23642, b6+1:639.33490, b7+1:740.37939, b8+1:871.41418];[y3+1:338.13181, y5+1:564.23266, y6+1:677.31757];[(M0-744.24)+1:1179.54590, (M0-947.32)+1:976.46014];[D126+1:126.05398, D138+1:138.05392, D144+1:144.06441, D168+1:168.06416, D186+1:186.07472, D204+1:204.08525, D274+1:274.09119, D292+1:292.10135, D366+1:366.13806]}{23346@[(M0-291.10)+1:1632.69377, (M0-453.15)+1:1470.62793, (M0-582.19)+1:1341.59631, (M0-744.24)+1:1179.54250, (M0-947.32)+1:976.46533];[D274+1:274.09125, D292+1:292.10190];[c3+1:1264.51477, c5+1:1474.64685, c6+1:1603.66850, c7+1:1704.72971, c8+1:1835.76929];[zDot9+1:1907.76440]}	{23344@[b2+1:-0.00144, b4+1:-0.00304, b6+1:0.00008, b7+1:-0.00310, b8+1:-0.00880];[y3+1:-0.00623, y5+1:-0.00073, y6+1:0.00011];[(M0-744.24)+1:0.00095, (M0-947.32)+1:-0.00543];[D126+1:-0.00097, D138+1:-0.00102, D144+1:-0.00111, D168+1:-0.00135, D186+1:-0.00135, D204+1:-0.00140, D274+1:-0.00094, D292+1:-0.00134, D366+1:-0.00140]}{23346@[(M0-291.10)+1:0.00058, (M0-453.15)+1:-0.01244, (M0-582.19)+1:-0.00145, (M0-744.24)+1:-0.00245, (M0-947.32)+1:-0.00024];[D274+1:-0.00088, D292+1:-0.00079];[c3+1:0.00979, c5+1:0.00505, c6+1:-0.01590, c7+1:-0.00237, c8+1:-0.00327];[zDot9+1:-0.00548]}	{23344@[b2+1:-7.28, b4+1:-7.38, b6+1:0.13, b7+1:-4.20, b8+1:-10.11];[y3+1:-18.47, y5+1:-1.29, y6+1:0.17];[(M0-744.24)+1:0.81, (M0-947.32)+1:-5.57];[D126+1:-7.72, D138+1:-7.46, D144+1:-7.75, D168+1:-8.10, D186+1:-7.32, D204+1:-6.87, D274+1:-3.44, D292+1:-4.60, D366+1:-3.85]}{23346@[(M0-291.10)+1:0.36, (M0-453.15)+1:-8.46, (M0-582.19)+1:-1.08, (M0-744.24)+1:-2.08, (M0-947.32)+1:-0.25];[D274+1:-3.22, D292+1:-2.71];[c3+1:7.75, c5+1:3.42, c6+1:-9.92, c7+1:-1.39, c8+1:-1.78];[zDot9+1:-2.87]}	{23344@[b2+1:5571, b4+1:12520, b6+1:8077, b7+1:13864, b8+1:13360];[y3+1:4876, y5+1:64511, y6+1:6544];[(M0-744.24)+1:12400, (M0-947.32)+1:165804];[D126+1:35219, D138+1:18433, D144+1:22335, D168+1:12223, D186+1:47159, D204+1:79588, D274+1:235918, D292+1:57496, D366+1:12658]}{23346@[(M0-291.10)+1:33339, (M0-453.15)+1:4646, (M0-582.19)+1:2349, (M0-744.24)+1:5373, (M0-947.32)+1:4222];[D274+1:8470, D292+1:8264];[c3+1:6481, c5+1:5352, c6+1:4298, c7+1:9574, c8+1:8856];[zDot9+1:3001]}	{23344@19}{23346@13}	T	0	0	0	5.11373	7.24694	11.3824	1	4	947.323	H1N1A2	FALSE	0.825316	(N(H(A))(A))	Level3			{@21[3-7]}{@21[1-7]}
NoFAIMS	12555	29.3906	12515	1034.93	2	2067.84	O00592	Homo sapiens	Podocalyxin	[162 to 171]	SSHSVTTDLT	K,S	SSHSVTT[O-Glycosylation:H1N1A1 on X]DLT[O-Glycosylation:H1N1 on X]	2	2067.85	21.4024	0	{12555@[b3+1, b4+1, b5+1, b6+1, b7+1, b8+1, b9+1];[y5+1, y6+1, y7+1, y8+1];[(M0-656.23)+1];[D109+1, D126+1, D138+1, D144+1, D168+1, D186+1, D204+1, D274+1, D292+1, D366+1]}{12557@[(M0-291.10)+1, (M0-453.15)+1, (M0-656.23)+1, (M0-365.13)+1];[D186+1, D204+1, D274+1, D292+1, D366+1];[c7+1, c8+1, c9+1];[zDot8+1, zDot9+1]}	{12555@[b3+1:312.12866, b4+1:399.16153, b5+1:498.22913, b6+1:599.27781, b7+1:700.32349, b8+1:815.34837, b9+1:928.43067];[y5+1:550.27423, y6+1:649.33252, y7+1:736.36407, y8+1:873.42773];[(M0-656.23)+1:1412.60254];[D109+1:109.02692, D126+1:126.05397, D138+1:138.05406, D144+1:144.06461, D168+1:168.06456, D186+1:186.07523, D204+1:204.08574, D274+1:274.09122, D292+1:292.10132, D366+1:366.13836]}{12557@[(M0-291.10)+1:1777.75822, (M0-453.15)+1:1615.71269, (M0-656.23)+1:1412.62571, (M0-365.13)+1:1703.71741];[D186+1:186.07481, D204+1:204.08551, D274+1:274.09225, D292+1:292.10309, D366+1:366.13846];[c7+1:1373.58521, c8+1:1488.60193, c9+1:1601.69324];[zDot8+1:1878.78162, zDot9+1:1965.80359]}	{12555@[b3+1:-0.00158, b4+1:-0.00074, b5+1:-0.00156, b6+1:-0.00056, b7+1:-0.00256, b8+1:-0.00462, b9+1:-0.00639];[y5+1:0.00235, y6+1:-0.00778, y7+1:-0.00825, y8+1:-0.00350];[(M0-656.23)+1:-0.02495];[D109+1:-0.00148, D126+1:-0.00098, D138+1:-0.00088, D144+1:-0.00091, D168+1:-0.00096, D186+1:-0.00085, D204+1:-0.00091, D274+1:-0.00091, D292+1:-0.00137, D366+1:-0.00111]}{12557@[(M0-291.10)+1:-0.00145, (M0-453.15)+1:0.00583, (M0-656.23)+1:-0.00177, (M0-365.13)+1:-0.00550];[D186+1:-0.00126, D204+1:-0.00114, D274+1:0.00013, D292+1:0.00040, D366+1:-0.00101];[c7+1:0.00500, c8+1:-0.00522, c9+1:0.00203];[zDot8+1:0.00930, zDot9+1:-0.00075]}	{12555@[b3+1:-5.09, b4+1:-1.87, b5+1:-3.13, b6+1:-0.93, b7+1:-3.66, b8+1:-5.67, b9+1:-6.88];[y5+1:4.27, y6+1:-12.00, y7+1:-11.22, y8+1:-4.02];[(M0-656.23)+1:-17.67];[D109+1:-13.70, D126+1:-7.81, D138+1:-6.45, D144+1:-6.36, D168+1:-5.73, D186+1:-4.59, D204+1:-4.47, D274+1:-3.33, D292+1:-4.70, D366+1:-3.03]}{12557@[(M0-291.10)+1:-0.82, (M0-453.15)+1:3.61, (M0-656.23)+1:-1.26, (M0-365.13)+1:-3.23];[D186+1:-6.82, D204+1:-5.59, D274+1:0.47, D292+1:1.38, D366+1:-2.76];[c7+1:3.64, c8+1:-3.51, c9+1:1.27];[zDot8+1:4.95, zDot9+1:-0.38]}	{12555@[b3+1:24067, b4+1:37992, b5+1:72628, b6+1:59864, b7+1:31211, b8+1:150181, b9+1:243763];[y5+1:6943, y6+1:5778, y7+1:10608, y8+1:41243];[(M0-656.23)+1:9063];[D109+1:3517, D126+1:166729, D138+1:131998, D144+1:141611, D168+1:83371, D186+1:366585, D204+1:399141, D274+1:268164, D292+1:51750, D366+1:108579]}{12557@[(M0-291.10)+1:80598, (M0-453.15)+1:8125, (M0-656.23)+1:29025, (M0-365.13)+1:29445];[D186+1:4752, D204+1:21005, D274+1:7953, D292+1:7812, D366+1:27392];[c7+1:12202, c8+1:13559, c9+1:34223];[zDot8+1:8076, zDot9+1:5065]}	{12555@22}{12557@14}	T	0	0	0	5.08783	5.17859	15.4249	2	6	1021.36	H2N2A1	FALSE	0.889349	(N(H)),(N(H(A)))	Level2	[10,H1N1,1.000]	[171,H1N1,1.000]	{@26[7-4,10-1]}{@26[6-4,10-1]}{@26[4-4,10-1]}	{@1[1,0.000][4,0.000]}{@2[1,0.000][4,0.005]}{@4[1,0.000][4,0.332]}{@6[1,0.000][4,0.332]}{@7[1,0.000][4,0.332]}{@10[4,0.000][1,1.000]}
NoFAIMS	19420	46.1265	19396	826.897	2	1651.78	O00592	Homo sapiens	Podocalyxin	[45 to 57]	TAPTPASSVTIMA	K,T	TAPT[O-Glycosylation:N1 on X]PASSVT[O-Glycosylation:N1 on X]IMA	2	1651.79	21.3901	0	{19420@[y2+1, y6+1, y9+1, y11+1];[b4+1, b6+1, b7+1, b8+1, b9+1, b10+1, b11+1, b12+1];[D126+1, D138+1, D144+1, D168+1, D186+1, D204+1]}{19422@[(M0-203.08)+1];[D186+1, D204+1];[c6+1, c7+1, c8+1, c9+1, c10+1, c11+1, c12+1];[zDot12+1]}	{19420@[y2+1:221.09454, y6+1:621.31677, y9+1:876.44647, y11+1:1074.54769];[b4+1:371.19290, b6+1:539.28223, b7+1:626.31219, b8+1:713.35242, b9+1:812.41384, b10+1:913.46088, b11+1:1026.54761, b12+1:1157.58142];[D126+1:126.05416, D138+1:138.05411, D144+1:144.06472, D168+1:168.06470, D186+1:186.07532, D204+1:204.08597]}{19422@[(M0-203.08)+1:1449.72070];[D186+1:186.07487, D204+1:204.08571];[c6+1:759.38770, c7+1:846.42145, c8+1:933.45154, c9+1:1032.52108, c10+1:1336.64719, c11+1:1449.72070, c12+1:1580.76746];[zDot12+1:1535.71985]}	{19420@[y2+1:-0.00090, y6+1:-0.01085, y9+1:-0.00307, y11+1:-0.00228];[b4+1:0.00039, b6+1:-0.00016, b7+1:-0.00222, b8+1:0.00597, b9+1:-0.00102, b10+1:-0.00166, b11+1:0.00101, b12+1:-0.00567];[D126+1:-0.00079, D138+1:-0.00084, D144+1:-0.00080, D168+1:-0.00082, D186+1:-0.00076, D204+1:-0.00068]}{19422@[(M0-203.08)+1:0.00657];[D186+1:-0.00120, D204+1:-0.00094];[c6+1:-0.00061, c7+1:0.00111, c8+1:-0.00083, c9+1:0.00030, c10+1:-0.00063, c11+1:-0.01119, c12+1:-0.00492];[zDot12+1:-0.00725]}	{19420@[y2+1:-4.07, y6+1:-17.49, y9+1:-3.50, y11+1:-2.12];[b4+1:1.06, b6+1:-0.30, b7+1:-3.55, b8+1:8.38, b9+1:-1.26, b10+1:-1.82, b11+1:0.98, b12+1:-4.90];[D126+1:-6.29, D138+1:-6.12, D144+1:-5.56, D168+1:-4.90, D186+1:-4.10, D204+1:-3.34]}{19422@[(M0-203.08)+1:4.53];[D186+1:-6.49, D204+1:-4.62];[c6+1:-0.81, c7+1:1.31, c8+1:-0.89, c9+1:0.29, c10+1:-0.47, c11+1:-7.72, c12+1:-3.11];[zDot12+1:-4.73]}	{19420@[y2+1:16134, y6+1:4249, y9+1:47362, y11+1:57756];[b4+1:7301, b6+1:10254, b7+1:12005, b8+1:9161, b9+1:35182, b10+1:27966, b11+1:61288, b12+1:26692];[D126+1:152832, D138+1:102400, D144+1:122416, D168+1:48450, D186+1:246986, D204+1:298154]}{19422@[(M0-203.08)+1:89421];[D186+1:10291, D204+1:40690];[c6+1:4661, c7+1:6934, c8+1:7792, c9+1:13214, c10+1:50822, c11+1:89421, c12+1:43613];[zDot12+1:17362]}	{19420@18}{19422@11}	T	0	0	0	8.31537	1.07194	8.44141	2	5	406.159	N2	FALSE	0.847309	(N),(N)	Level1	[4,N1,0.983][10,N1,1.000]	[48,N1,0.983][54,N1,1.000]	{@2[4-0,10-0]}	{@1[0,0.009]}{@4[0,0.983]}{@7[0,0.009]}{@8[0,0.000]}{@10[0,1.000]}
NoFAIMS	9711	22.8661	9676	1124.97	2	2247.93	O00592	Homo sapiens	Podocalyxin	[118 to 125]	TTIESPKS	T,T	TTIES[O-Glycosylation:H2N2A1 on X]PKS[O-Glycosylation:H1N1 on X]	2	2247.94	21.3855	0	{9711@[b2+1, b4+1, b5+1, b7+1];[y2+1, y3+1, y4+1, y5+1, y6+1];[(M0-453.15)+1, (M0-615.20)+1, (M0-656.23)+1, (M0-818.28)+1, (M0-1021.36)+1];[D109+1, D126+1, D138+1, D144+1, D168+1, D186+1, D204+1, D274+1, D292+1, D366+1]}{9714@[(M0-291.10)+1, (M0-365.13)+1, (M0-453.15)+1, (M0-615.20)+2, (M0-656.23)+1, (M0-818.28)+1];[D186+1, D204+1, D274+1, D292+1, D366+1];[c7+1]}	{9711@[b2+1:203.10158, b4+1:445.22739, b5+1:532.25857, b7+1:757.40473];[y2+1:234.14476, y3+1:331.19696, y4+1:418.22811, y5+1:547.27069, y6+1:660.35425];[(M0-453.15)+1:1795.80029, (M0-615.20)+1:1633.72095, (M0-656.23)+1:1592.70239, (M0-818.28)+1:1430.65393, (M0-1021.36)+1:1227.57678];[D109+1:109.02748, D126+1:126.05410, D138+1:138.05428, D144+1:144.06454, D168+1:168.06462, D186+1:186.07514, D204+1:204.08557, D274+1:274.09142, D292+1:292.10223, D366+1:366.13862]}{9714@[(M0-291.10)+1:1957.84045, (M0-365.13)+1:1883.80005, (M0-453.15)+1:1795.78785, (M0-615.20)+2:817.37115, (M0-656.23)+1:1592.70805, (M0-818.28)+1:1430.65344];[D186+1:186.07408, D204+1:204.08524, D274+1:274.09088, D292+1:292.10104, D366+1:366.13870];[c7+1:1795.78785]}	{9711@[b2+1:-0.00106, b4+1:-0.00190, b5+1:-0.00275, b7+1:-0.00432];[y2+1:-0.00007, y3+1:-0.00063, y4+1:-0.00152, y5+1:-0.00153, y6+1:-0.00203];[(M0-453.15)+1:0.00490, (M0-615.20)+1:-0.02162, (M0-656.23)+1:-0.01363, (M0-818.28)+1:-0.00927, (M0-1021.36)+1:-0.00705];[D109+1:-0.00092, D126+1:-0.00084, D138+1:-0.00066, D144+1:-0.00097, D168+1:-0.00090, D186+1:-0.00093, D204+1:-0.00107, D274+1:-0.00071, D292+1:-0.00045, D366+1:-0.00085]}{9714@[(M0-291.10)+1:-0.00775, (M0-365.13)+1:-0.01139, (M0-453.15)+1:-0.00754, (M0-615.20)+2:-0.00754, (M0-656.23)+1:-0.00797, (M0-818.28)+1:-0.00976];[D186+1:-0.00200, D204+1:-0.00141, D274+1:-0.00125, D292+1:-0.00164, D366+1:-0.00076];[c7+1:-0.00755]}	{9711@[b2+1:-5.22, b4+1:-4.29, b5+1:-5.17, b7+1:-5.71];[y2+1:-0.31, y3+1:-1.92, y4+1:-3.64, y5+1:-2.80, y6+1:-3.08];[(M0-453.15)+1:2.73, (M0-615.20)+1:-13.24, (M0-656.23)+1:-8.56, (M0-818.28)+1:-6.48, (M0-1021.36)+1:-5.74];[D109+1:-8.47, D126+1:-6.74, D138+1:-4.84, D144+1:-6.79, D168+1:-5.36, D186+1:-5.05, D204+1:-5.28, D274+1:-2.60, D292+1:-1.55, D366+1:-2.32]}{9714@[(M0-291.10)+1:-3.96, (M0-365.13)+1:-6.05, (M0-453.15)+1:-4.20, (M0-615.20)+2:-4.62, (M0-656.23)+1:-5.01, (M0-818.28)+1:-6.82];[D186+1:-10.78, D204+1:-6.95, D274+1:-4.56, D292+1:-5.64, D366+1:-2.09];[c7+1:-4.20]}	{9711@[b2+1:7331, b4+1:28085, b5+1:68885, b7+1:76363];[y2+1:17568, y3+1:241907, y4+1:146143, y5+1:69948, y6+1:36870];[(M0-453.15)+1:12080, (M0-615.20)+1:19188, (M0-656.23)+1:73422, (M0-818.28)+1:405943, (M0-1021.36)+1:649386];[D109+1:13199, D126+1:790275, D138+1:465670, D144+1:503596, D168+1:284920, D186+1:1415357, D204+1:1675762, D274+1:1192829, D292+1:263690, D366+1:491871]}{9714@[(M0-291.10)+1:523455, (M0-365.13)+1:63032, (M0-453.15)+1:236542, (M0-615.20)+2:105102, (M0-656.23)+1:112337, (M0-818.28)+1:133164];[D186+1:20006, D204+1:89390, D274+1:45177, D292+1:55578, D366+1:173014];[c7+1:236542]}	{9711@24}{9714@12}	T	0	0	0	1.12133	11.3052	15.374	2	4	1386.49	H3N3A1	FALSE	0.993854	(N(H)),(N(H(A))(N(H)))	Level2	[8,H1N1,0.891]	[125,H1N1,0.891]	{@68[5-8,8-1]}{@68[2-8,8-1]}{@68[1-8,8-1]}{@70[2-1,5-4,8-1]}{@70[1-1,5-4,8-1]}{@70[2-4,5-1,8-1]}{@70[1-4,5-1,8-1]}{@70[1-1,2-4,8-1]}{@70[1-4,2-1,8-1]}	{@1[1,0.249][8,0.114][4,0.205]}{@2[1,0.249][8,0.114][4,0.205]}{@5[1,0.249][8,0.114][4,0.205]}{@8[8,0.022][1,0.891][4,0.022]}
NoFAIMS	19160	45.3907	19126	999.951	2	1997.89	O00592	Homo sapiens	Podocalyxin	[212 to 224]	ISSSSSTVAIPGY	K,T	ISSSSST[O-Glycosylation:H2N2 on X]VAIPGY	1	1997.89	21.3796	0	{19160@[y1+1, y2+1, y3+1, y4+1];[b6+1, b7+1, b8+1, b9+1, b10+1];[D126+1, D138+1, D144+1, D168+1, D186+1, D204+1, D366+1]}{19161@[y3+1];[b10+1];[(M0-162.05)+1, (M0-365.13)+1, (M0-527.19)+1];[D186+1, D204+1, D366+1];[c7+1, c9+1, c11+1, c12+1];[zDot11+1, zDot12+1, zDot13+1]}	{19160@[y1+1:182.08006, y2+1:239.10156, y3+1:336.15467, y4+1:449.23843];[b6+1:549.24786, b7+1:650.29645, b8+1:749.36646, b9+1:820.40375, b10+1:933.48609];[D126+1:126.05398, D138+1:138.05428, D144+1:144.06453, D168+1:168.06459, D186+1:186.07523, D204+1:204.08571, D366+1:366.13859]}{19161@[y3+1:336.15503];[b10+1:933.49118];[(M0-162.05)+1:1836.86389, (M0-365.13)+1:1633.76530, (M0-527.19)+1:1471.71619];[D186+1:186.07475, D204+1:204.08594, D366+1:366.13937];[c7+1:1397.58557, c9+1:1567.69297, c11+1:1777.81864, c12+1:1834.85535];[zDot11+1:1782.76624, zDot12+1:1869.80652, zDot13+1:1982.88092]}	{19160@[y1+1:-0.00111, y2+1:-0.00107, y3+1:-0.00073, y4+1:-0.00103];[b6+1:-0.00362, b7+1:-0.00271, b8+1:-0.00112, b9+1:-0.00094, b10+1:-0.00267];[D126+1:-0.00097, D138+1:-0.00067, D144+1:-0.00099, D168+1:-0.00093, D186+1:-0.00085, D204+1:-0.00094, D366+1:-0.00088]}{19161@[y3+1:-0.00037];[b10+1:0.00243];[(M0-162.05)+1:0.01546, (M0-365.13)+1:-0.00376, (M0-527.19)+1:-0.00006];[D186+1:-0.00132, D204+1:-0.00071, D366+1:-0.00009];[c7+1:-0.00452, c9+1:-0.00265, c11+1:-0.01380, c12+1:0.00144];[zDot11+1:-0.00020, zDot12+1:0.00805, zDot13+1:-0.00161]}	{19160@[y1+1:-6.11, y2+1:-4.50, y3+1:-2.18, y4+1:-2.29];[b6+1:-6.60, b7+1:-4.18, b8+1:-1.50, b9+1:-1.15, b10+1:-2.86];[D126+1:-7.75, D138+1:-4.89, D144+1:-6.90, D168+1:-5.54, D186+1:-4.59, D204+1:-4.62, D366+1:-2.40]}{19161@[y3+1:-1.10];[b10+1:2.61];[(M0-162.05)+1:8.42, (M0-365.13)+1:-2.30, (M0-527.19)+1:-0.04];[D186+1:-7.15, D204+1:-3.49, D366+1:-0.25];[c7+1:-3.24, c9+1:-1.69, c11+1:-7.77, c12+1:0.78];[zDot11+1:-0.11, zDot12+1:4.31, zDot13+1:-0.81]}	{19160@[y1+1:4544, y2+1:9596, y3+1:201968, y4+1:5814];[b6+1:5101, b7+1:6132, b8+1:17765, b9+1:78444, b10+1:90045];[D126+1:108010, D138+1:69934, D144+1:72990, D168+1:43541, D186+1:199200, D204+1:227222, D366+1:82295]}{19161@[y3+1:21645];[b10+1:5817];[(M0-162.05)+1:5181, (M0-365.13)+1:14317, (M0-527.19)+1:12175];[D186+1:3972, D204+1:11742, D366+1:12860];[c7+1:9323, c9+1:39765, c11+1:4084, c12+1:18562];[zDot11+1:6340, zDot12+1:3993, zDot13+1:31040]}	{19160@16}{19161@15}	T	0	0	0	6.22234	3.03825	10.363	1	6	730.264	H2N2	FALSE	1.01825	(N(H)(N(H)))	Level3			{@9[7-5]}{@9[6-5]}{@9[5-5]}{@9[4-5]}{@9[3-5]}{@10[6-1,7-1]}{@10[5-1,7-1]}{@10[4-1,7-1]}{@10[3-1,7-1]}{@10[5-1,6-1]}... In Total:15 Paths
NoFAIMS	14716	34.1424	14681	900.888	2	1799.76	O00592	Homo sapiens	Podocalyxin	[288 to 298]	TAPSSQETVQP	S,T	TAPSS[O-Glycosylation:H1N1A1 on X]QETVQP	1	1799.77	21.3769	0	{14716@[y1+1, y2+1, y9+1];[b2+1, b6+1, b7+1, b8+1, b9+1, b10+1];[(M0-656.23)+1];[D126+1, D138+1, D144+1, D168+1, D186+1, D204+1, D274+1, D292+1, D366+1]}{14718@[y2+1];[b9+1, b10+1];[(M0-291.10)+1, (M0-453.15)+1, (M0-656.23)+1];[D204+1, D274+1, D292+1, D366+1];[c6+1, c7+1, c8+1, c9+1];[zDot11+1]}	{14716@[y1+1:116.06976, y2+1:244.12830, y9+1:972.45862];[b2+1:173.09018, b6+1:572.26666, b7+1:701.31100, b8+1:802.35625, b9+1:901.42333, b10+1:1029.48025];[(M0-656.23)+1:1144.54207];[D126+1:126.05405, D138+1:138.05411, D144+1:144.06458, D168+1:168.06488, D186+1:186.07517, D204+1:204.08612, D274+1:274.09166, D292+1:292.10210, D366+1:366.13895]}{14718@[y2+1:244.12791];[b9+1:901.43109, b10+1:1029.48022];[(M0-291.10)+1:1509.67685, (M0-453.15)+1:1347.62512, (M0-656.23)+1:1144.54541];[D204+1:204.08572, D274+1:274.09128, D292+1:292.10280, D366+1:366.13800];[c6+1:1245.52454, c7+1:1374.56628, c8+1:1475.61340, c9+1:1574.67734];[zDot11+1:1784.76164]}	{14716@[y1+1:-0.00085, y2+1:-0.00089, y9+1:-0.00465];[b2+1:-0.00189, b6+1:-0.00080, b7+1:0.00094, b8+1:-0.00149, b9+1:-0.00282, b10+1:-0.00448];[(M0-656.23)+1:-0.00599];[D126+1:-0.00089, D138+1:-0.00084, D144+1:-0.00094, D168+1:-0.00064, D186+1:-0.00091, D204+1:-0.00053, D274+1:-0.00047, D292+1:-0.00059, D366+1:-0.00052]}{14718@[y2+1:-0.00127];[b9+1:0.00494, b10+1:-0.00451];[(M0-291.10)+1:-0.00339, (M0-453.15)+1:-0.00231, (M0-656.23)+1:-0.00265];[D204+1:-0.00092, D274+1:-0.00085, D292+1:0.00011, D366+1:-0.00147];[c6+1:0.00291, c7+1:0.00207, c8+1:0.00151, c9+1:-0.00297];[zDot11+1:0.00469]}	{14716@[y1+1:-7.38, y2+1:-3.65, y9+1:-4.78];[b2+1:-10.98, b6+1:-1.41, b7+1:1.35, b8+1:-1.86, b9+1:-3.13, b10+1:-4.36];[(M0-656.23)+1:-5.24];[D126+1:-7.13, D138+1:-6.12, D144+1:-6.58, D168+1:-3.81, D186+1:-4.92, D204+1:-2.59, D274+1:-1.71, D292+1:-2.02, D366+1:-1.42]}{14718@[y2+1:-5.22];[b9+1:5.49, b10+1:-4.38];[(M0-291.10)+1:-2.25, (M0-453.15)+1:-1.71, (M0-656.23)+1:-2.32];[D204+1:-4.54, D274+1:-3.11, D292+1:0.39, D366+1:-4.01];[c6+1:2.34, c7+1:1.50, c8+1:1.02, c9+1:-1.89];[zDot11+1:2.63]}	{14716@[y1+1:54391, y2+1:25547, y9+1:43751];[b2+1:3826, b6+1:18472, b7+1:40445, b8+1:46523, b9+1:130757, b10+1:197407];[(M0-656.23)+1:75862];[D126+1:145806, D138+1:65645, D144+1:77383, D168+1:35877, D186+1:170333, D204+1:210703, D274+1:412832, D292+1:91652, D366+1:34862]}{14718@[y2+1:6271];[b9+1:14200, b10+1:8415];[(M0-291.10)+1:73558, (M0-453.15)+1:31335, (M0-656.23)+1:22136];[D204+1:8627, D274+1:17983, D292+1:19735, D366+1:4793];[c6+1:3623, c7+1:36102, c8+1:11916, c9+1:147092];[zDot11+1:21829]}	{14716@19}{14718@15}	T	0	0	0	4.18861	4.09353	13.3314	1	4	656.228	H1N1A1	FALSE	0.848308	(N(H(A)))	Level3			{@7[5-4]}{@7[4-4]}{@7[1-4]}
NoFAIMS	14755	34.228	14723	900.888	2	1799.76	O00592	Homo sapiens	Podocalyxin	[288 to 298]	TAPSSQETVQP	S,T	TAPSS[O-Glycosylation:H1N1A1 on X]QETVQP	1	1799.77	21.3682	0	{14755@[y1+1, y2+1, y9+1];[b2+1, b6+1, b7+1, b8+1, b9+1, b10+1];[(M0-656.23)+1];[D126+1, D138+1, D144+1, D168+1, D186+1, D204+1, D274+1, D292+1, D366+1]}{14757@[y2+1];[b9+1, b10+1];[(M0-291.10)+1, (M0-453.15)+1, (M0-656.23)+1];[D204+1, D274+1, D292+1];[c6+1, c7+1, c8+1, c9+1];[zDot11+1]}	{14755@[y1+1:116.06967, y2+1:244.12801, y9+1:972.46203];[b2+1:173.09157, b6+1:572.26465, b7+1:701.31146, b8+1:802.35558, b9+1:901.42050, b10+1:1029.47830];[(M0-656.23)+1:1144.54126];[D126+1:126.05400, D138+1:138.05408, D144+1:144.06456, D168+1:168.06471, D186+1:186.07495, D204+1:204.08572, D274+1:274.09129, D292+1:292.10146, D366+1:366.13800]}{14757@[y2+1:244.12810];[b9+1:901.43127, b10+1:1029.48621];[(M0-291.10)+1:1509.67930, (M0-453.15)+1:1347.62360, (M0-656.23)+1:1144.54822];[D204+1:204.08595, D274+1:274.09140, D292+1:292.10223];[c6+1:1245.51526, c7+1:1374.55833, c8+1:1475.62744, c9+1:1574.67845];[zDot11+1:1784.76182]}	{14755@[y1+1:-0.00093, y2+1:-0.00118, y9+1:-0.00124];[b2+1:-0.00050, b6+1:-0.00282, b7+1:0.00140, b8+1:-0.00216, b9+1:-0.00566, b10+1:-0.00643];[(M0-656.23)+1:-0.00680];[D126+1:-0.00095, D138+1:-0.00087, D144+1:-0.00096, D168+1:-0.00080, D186+1:-0.00112, D204+1:-0.00093, D274+1:-0.00083, D292+1:-0.00123, D366+1:-0.00147]}{14757@[y2+1:-0.00108];[b9+1:0.00512, b10+1:0.00148];[(M0-291.10)+1:-0.00095, (M0-453.15)+1:-0.00383, (M0-656.23)+1:0.00016];[D204+1:-0.00069, D274+1:-0.00073, D292+1:-0.00045];[c6+1:-0.00637, c7+1:-0.00589, c8+1:0.01554, c9+1:-0.00187];[zDot11+1:0.00488]}	{14755@[y1+1:-8.11, y2+1:-4.84, y9+1:-1.28];[b2+1:-2.91, b6+1:-4.93, b7+1:2.00, b8+1:-2.69, b9+1:-6.28, b10+1:-6.26];[(M0-656.23)+1:-5.95];[D126+1:-7.56, D138+1:-6.34, D144+1:-6.69, D168+1:-4.81, D186+1:-6.08, D204+1:-4.58, D274+1:-3.05, D292+1:-4.23, D366+1:-4.01]}{14757@[y2+1:-4.46];[b9+1:5.69, b10+1:1.44];[(M0-291.10)+1:-0.63, (M0-453.15)+1:-2.84, (M0-656.23)+1:0.14];[D204+1:-3.42, D274+1:-2.66, D292+1:-1.55];[c6+1:-5.12, c7+1:-4.29, c8+1:10.54, c9+1:-1.19];[zDot11+1:2.73]}	{14755@[y1+1:48155, y2+1:19458, y9+1:39142];[b2+1:6583, b6+1:14371, b7+1:37506, b8+1:38247, b9+1:109884, b10+1:184871];[(M0-656.23)+1:74774];[D126+1:145050, D138+1:64390, D144+1:79734, D168+1:43530, D186+1:172194, D204+1:210999, D274+1:408882, D292+1:86831, D366+1:31135]}{14757@[y2+1:4744];[b9+1:15164, b10+1:8723];[(M0-291.10)+1:64038, (M0-453.15)+1:30450, (M0-656.23)+1:19013];[D204+1:7294, D274+1:23073, D292+1:20496];[c6+1:6147, c7+1:29253, c8+1:10683, c9+1:129994];[zDot11+1:24633]}	{14755@19}{14757@14}	T	0	0	0	4.1821	4.09409	12.3348	1	4	656.228	H1N1A1	FALSE	0.80756	(N(H(A)))	Level3			{@7[5-4]}{@7[4-4]}{@7[1-4]}
NoFAIMS	12531	29.3379	12490	1034.93	2	2067.84	O00592	Homo sapiens	Podocalyxin	[162 to 171]	SSHSVTTDLT	K,S	SSHSVTT[O-Glycosylation:H1N1A1 on X]DLT[O-Glycosylation:H1N1 on X]	2	2067.85	21.3659	0	{12531@[b3+1, b4+1, b5+1, b6+1, b7+1, b8+1, b9+1];[y5+1, y6+1, y7+1, y8+1, y9+1];[(M0-656.23)+1];[D109+1, D126+1, D138+1, D144+1, D168+1, D186+1, D204+1, D274+1, D292+1, D366+1]}{12533@[(M0-291.10)+1, (M0-453.15)+1, (M0-656.23)+1, (M0-365.13)+1];[D204+1, D274+1, D292+1, D366+1];[c7+1, c8+1, c9+1];[zDot8+1]}	{12531@[b3+1:312.12894, b4+1:399.16108, b5+1:498.22872, b6+1:599.27720, b7+1:700.32202, b8+1:815.34768, b9+1:928.43070];[y5+1:550.27130, y6+1:649.33673, y7+1:736.36340, y8+1:873.42419, y9+1:960.46558];[(M0-656.23)+1:1412.61743];[D109+1:109.02703, D126+1:126.05401, D138+1:138.05394, D144+1:144.06439, D168+1:168.06439, D186+1:186.07504, D204+1:204.08559, D274+1:274.09113, D292+1:292.10184, D366+1:366.13836]}{12533@[(M0-291.10)+1:1777.75901, (M0-453.15)+1:1615.72388, (M0-656.23)+1:1412.62681, (M0-365.13)+1:1703.71997];[D204+1:204.08588, D274+1:274.09045, D292+1:292.10156, D366+1:366.13931];[c7+1:1373.57947, c8+1:1488.61255, c9+1:1601.70054];[zDot8+1:1878.75940]}	{12531@[b3+1:-0.00131, b4+1:-0.00119, b5+1:-0.00197, b6+1:-0.00117, b7+1:-0.00402, b8+1:-0.00531, b9+1:-0.00636];[y5+1:-0.00058, y6+1:-0.00357, y7+1:-0.00892, y8+1:-0.00704, y9+1:0.00231];[(M0-656.23)+1:-0.01005];[D109+1:-0.00137, D126+1:-0.00094, D138+1:-0.00101, D144+1:-0.00112, D168+1:-0.00112, D186+1:-0.00103, D204+1:-0.00106, D274+1:-0.00100, D292+1:-0.00085, D366+1:-0.00111]}{12533@[(M0-291.10)+1:-0.00066, (M0-453.15)+1:0.01702, (M0-656.23)+1:-0.00067, (M0-365.13)+1:-0.00293];[D204+1:-0.00077, D274+1:-0.00167, D292+1:-0.00112, D366+1:-0.00015];[c7+1:-0.00074, c8+1:0.00540, c9+1:0.00933];[zDot8+1:-0.01291]}	{12531@[b3+1:-4.21, b4+1:-2.99, b5+1:-3.96, b6+1:-1.95, b7+1:-5.75, b8+1:-6.52, b9+1:-6.85];[y5+1:-1.06, y6+1:-5.50, y7+1:-12.13, y8+1:-8.07, y9+1:2.41];[(M0-656.23)+1:-7.12];[D109+1:-12.64, D126+1:-7.51, D138+1:-7.35, D144+1:-7.86, D168+1:-6.73, D186+1:-5.58, D204+1:-5.20, D274+1:-3.66, D292+1:-2.92, D366+1:-3.03]}{12533@[(M0-291.10)+1:-0.37, (M0-453.15)+1:10.54, (M0-656.23)+1:-0.48, (M0-365.13)+1:-1.72];[D204+1:-3.79, D274+1:-6.12, D292+1:-3.86, D366+1:-0.42];[c7+1:-0.54, c8+1:3.63, c9+1:5.83];[zDot8+1:-6.88]}	{12531@[b3+1:30934, b4+1:62224, b5+1:107362, b6+1:83684, b7+1:36215, b8+1:198838, b9+1:306744];[y5+1:8506, y6+1:9256, y7+1:18523, y8+1:57980, y9+1:6794];[(M0-656.23)+1:9586];[D109+1:5466, D126+1:214889, D138+1:167872, D144+1:181498, D168+1:107944, D186+1:481307, D204+1:543446, D274+1:357131, D292+1:71549, D366+1:167478]}{12533@[(M0-291.10)+1:113630, (M0-453.15)+1:7971, (M0-656.23)+1:34198, (M0-365.13)+1:33370];[D204+1:30913, D274+1:10238, D292+1:15727, D366+1:43579];[c7+1:11801, c8+1:19867, c9+1:41189];[zDot8+1:12782]}	{12531@23}{12533@12}	T	0	0	0	4.10458	5.16346	14.406	2	6	1021.36	H2N2A1	FALSE	0.924924	(N(H)),(N(H(A)))	Level2	[10,H1N1,1.000]	[171,H1N1,1.000]	{@26[7-4,10-1]}{@26[6-4,10-1]}{@26[4-4,10-1]}	{@1[1,0.000][4,0.006]}{@2[1,0.000][4,0.006]}{@4[1,0.000][4,0.329]}{@6[1,0.000][4,0.329]}{@7[1,0.000][4,0.329]}{@10[4,0.000][1,1.000]}
NoFAIMS	18125	42.5686	18094	957.917	2	1913.82	O00592	Homo sapiens	Podocalyxin	[215 to 224]	SSSTVAIPGY	S,T	SSS[O-Glycosylation:N1 on X]T[O-Glycosylation:H2N2 on X]VAIPGY	2	1913.83	21.357	0	{18125@[y1+1, y2+1, y3+1, y4+1];[b5+1, b6+1, b7+1, b8+1, b9+1];[(M0-730.26)+1];[D109+1, D126+1, D138+1, D144+1, D168+1, D186+1, D204+1, D366+1]}{18127@[y3+1];[b7+1];[(M0-203.08)+1, (M0-162.05)+1, (M0-365.13)+1, (M0-527.19)+1, (M0-730.26)+1];[D186+1, D204+1, D366+1];[c5+1, c6+1, c8+1, c9+1]}	{18125@[y1+1:182.08066, y2+1:239.10228, y3+1:336.15482, y4+1:449.23822];[b5+1:462.21698, b6+1:533.25458, b7+1:646.33778, b8+1:743.38574, b9+1:800.41309];[(M0-730.26)+1:1184.56995];[D109+1:109.02795, D126+1:126.05431, D138+1:138.05426, D144+1:144.06467, D168+1:168.06484, D186+1:186.07546, D204+1:204.08599, D366+1:366.13909]}{18127@[y3+1:336.15456];[b7+1:646.33423];[(M0-203.08)+1:1711.74426, (M0-162.05)+1:1752.79785, (M0-365.13)+1:1549.69462, (M0-527.19)+1:1387.63908, (M0-730.26)+1:1184.56812];[D186+1:186.07486, D204+1:204.08531, D366+1:366.13892];[c5+1:1412.58911, c6+1:1483.62120, c8+1:1693.74353, c9+1:1750.78104]}	{18125@[y1+1:-0.00051, y2+1:-0.00035, y3+1:-0.00058, y4+1:-0.00124];[b5+1:-0.00247, b6+1:-0.00199, b7+1:-0.00285, b8+1:-0.00765, b9+1:-0.00177];[(M0-730.26)+1:0.00182];[D109+1:-0.00044, D126+1:-0.00063, D138+1:-0.00069, D144+1:-0.00084, D168+1:-0.00068, D186+1:-0.00061, D204+1:-0.00066, D366+1:-0.00037]}{18127@[y3+1:-0.00084];[b7+1:-0.00640];[(M0-203.08)+1:-0.00887, (M0-162.05)+1:0.01817, (M0-365.13)+1:-0.00569, (M0-527.19)+1:-0.00841, (M0-730.26)+1:-0.00001];[D186+1:-0.00122, D204+1:-0.00133, D366+1:-0.00055];[c5+1:-0.00064, c6+1:-0.00567, c8+1:-0.02016, c9+1:-0.00412]}	{18125@[y1+1:-2.83, y2+1:-1.49, y3+1:-1.73, y4+1:-2.77];[b5+1:-5.36, b6+1:-3.74, b7+1:-4.41, b8+1:-10.31, b9+1:-2.22];[(M0-730.26)+1:1.54];[D109+1:-4.10, D126+1:-5.07, D138+1:-5.01, D144+1:-5.88, D168+1:-4.08, D186+1:-3.32, D204+1:-3.23, D366+1:-1.02]}{18127@[y3+1:-2.50];[b7+1:-9.92];[(M0-203.08)+1:-5.18, (M0-162.05)+1:10.37, (M0-365.13)+1:-3.68, (M0-527.19)+1:-6.07, (M0-730.26)+1:-0.01];[D186+1:-6.58, D204+1:-6.57, D366+1:-1.51];[c5+1:-0.45, c6+1:-3.82, c8+1:-11.91, c9+1:-2.35]}	{18125@[y1+1:5035, y2+1:16444, y3+1:366352, y4+1:25958];[b5+1:29284, b6+1:165837, b7+1:370951, b8+1:8180, b9+1:7259];[(M0-730.26)+1:4885];[D109+1:6428, D126+1:179432, D138+1:127567, D144+1:137402, D168+1:73938, D186+1:333668, D204+1:471585, D366+1:163111]}{18127@[y3+1:32489];[b7+1:4588];[(M0-203.08)+1:11007, (M0-162.05)+1:10577, (M0-365.13)+1:34110, (M0-527.19)+1:20481, (M0-730.26)+1:8399];[D186+1:7867, D204+1:33148, D366+1:23277];[c5+1:9501, c6+1:29576, c8+1:10639, c9+1:54462]}	{18125@18}{18127@14}	T	0	0	0	4.08989	6.04607	11.388	2	4	933.344	H2N3	FALSE	0.881114	(N),(N(H)(N(H)))	Level3			{@18[3-0,4-5]}{@18[2-0,4-5]}{@18[1-0,4-5]}{@18[3-5,4-0]}{@18[2-5,4-0]}{@18[1-5,4-0]}{@18[2-0,3-5]}{@18[1-0,3-5]}{@18[2-5,3-0]}{@18[1-5,3-0]}... In Total:36 Paths
NoFAIMS	14734	34.181	14702	900.888	2	1799.76	O00592	Homo sapiens	Podocalyxin	[288 to 298]	TAPSSQETVQP	S,T	TAPSS[O-Glycosylation:H1N1A1 on X]QETVQP	1	1799.77	21.3525	0	{14734@[y1+1, y2+1, y5+1, y9+1];[b2+1, b6+1, b7+1, b8+1, b9+1, b10+1];[(M0-656.23)+1];[D126+1, D138+1, D144+1, D168+1, D186+1, D204+1, D274+1, D292+1, D366+1]}{14736@[y2+1];[b9+1, b10+1];[(M0-291.10)+1, (M0-453.15)+1, (M0-656.23)+1];[D204+1, D274+1, D292+1, D366+1];[c6+1, c7+1, c8+1, c9+1]}	{14734@[y1+1:116.06966, y2+1:244.12831, y5+1:573.27716, y9+1:972.45769];[b2+1:173.09149, b6+1:572.26587, b7+1:701.31207, b8+1:802.35119, b9+1:901.42034, b10+1:1029.47842];[(M0-656.23)+1:1144.53829];[D126+1:126.05389, D138+1:138.05412, D144+1:144.06456, D168+1:168.06470, D186+1:186.07520, D204+1:204.08556, D274+1:274.09132, D292+1:292.10153, D366+1:366.13846]}{14736@[y2+1:244.12891];[b9+1:901.42767, b10+1:1029.48474];[(M0-291.10)+1:1509.67676, (M0-453.15)+1:1347.62366, (M0-656.23)+1:1144.54512];[D204+1:204.08548, D274+1:274.09140, D292+1:292.10254, D366+1:366.13974];[c6+1:1245.53406, c7+1:1374.56529, c8+1:1475.61414, c9+1:1574.67710]}	{14734@[y1+1:-0.00095, y2+1:-0.00087, y5+1:-0.01071, y9+1:-0.00557];[b2+1:-0.00058, b6+1:-0.00160, b7+1:0.00201, b8+1:-0.00655, b9+1:-0.00581, b10+1:-0.00631];[(M0-656.23)+1:-0.00977];[D126+1:-0.00106, D138+1:-0.00082, D144+1:-0.00096, D168+1:-0.00082, D186+1:-0.00087, D204+1:-0.00109, D274+1:-0.00080, D292+1:-0.00115, D366+1:-0.00101]}{14736@[y2+1:-0.00028];[b9+1:0.00152, b10+1:0.00001];[(M0-291.10)+1:-0.00349, (M0-453.15)+1:-0.00377, (M0-656.23)+1:-0.00293];[D204+1:-0.00117, D274+1:-0.00073, D292+1:-0.00015, D366+1:0.00027];[c6+1:0.01243, c7+1:0.00107, c8+1:0.00224, c9+1:-0.00321]}	{14734@[y1+1:-8.24, y2+1:-3.58, y5+1:-18.71, y9+1:-5.74];[b2+1:-3.35, b6+1:-2.80, b7+1:2.87, b8+1:-8.18, b9+1:-6.45, b10+1:-6.14];[(M0-656.23)+1:-8.54];[D126+1:-8.45, D138+1:-6.01, D144+1:-6.69, D168+1:-4.90, D186+1:-4.72, D204+1:-5.37, D274+1:-2.94, D292+1:-3.97, D366+1:-2.76]}{14736@[y2+1:-1.14];[b9+1:1.69, b10+1:0.01];[(M0-291.10)+1:-2.31, (M0-453.15)+1:-2.80, (M0-656.23)+1:-2.57];[D204+1:-5.75, D274+1:-2.66, D292+1:-0.51, D366+1:0.75];[c6+1:9.99, c7+1:0.78, c8+1:1.52, c9+1:-2.04]}	{14734@[y1+1:51801, y2+1:18971, y5+1:6538, y9+1:44450];[b2+1:3756, b6+1:12323, b7+1:43593, b8+1:47255, b9+1:130721, b10+1:197498];[(M0-656.23)+1:80246];[D126+1:157149, D138+1:74059, D144+1:62853, D168+1:31472, D186+1:163409, D204+1:221701, D274+1:427687, D292+1:96239, D366+1:35997]}{14736@[y2+1:5510];[b9+1:17289, b10+1:7356];[(M0-291.10)+1:70233, (M0-453.15)+1:34672, (M0-656.23)+1:18711];[D204+1:7266, D274+1:26813, D292+1:21066, D366+1:3324];[c6+1:2992, c7+1:38959, c8+1:9518, c9+1:147675]}	{14734@20}{14736@14}	T	0	0	0	4.20081	4.09061	13.3263	1	4	656.228	H1N1A1	FALSE	1.17829	(N(H(A)))	Level3			{@7[5-4]}{@7[4-4]}{@7[1-4]}
NoFAIMS	18313	43.0741	18276	788.68	3	2363.02	O00592	Homo sapiens	Podocalyxin	[212 to 224]	ISSSSSTVAIPGY	K,T	ISSS[O-Glycosylation:H1N1 on X]SS[O-Glycosylation:H1N1 on X]T[O-Glycosylation:H1N1 on X]VAIPGY	3	2363.03	21.3491	1	{18313@[y1+1, y2+1, y3+1, y4+1];[b8+1, b9+1, b10+1];[D126+1, D138+1, D144+1, D168+1, D186+1, D204+1, D366+1]}{18315@[y3+1];[b10+1];[(M0-365.13)+1];[D186+1, D204+1, D366+1];[c2+1, c3+1, c4+1, c5+1, c6+1, c7+1, c8+1, c9+1];[zDot4+1, zDot5+1, zDot6+1]}	{18313@[y1+1:182.08015, y2+1:239.10133, y3+1:336.15428, y4+1:449.24200];[b8+1:749.36340, b9+1:820.39977, b10+1:933.48187];[D126+1:126.05414, D138+1:138.05406, D144+1:144.06450, D168+1:168.06465, D186+1:186.07518, D204+1:204.08550, D366+1:366.13749]}{18315@[y3+1:336.15355];[b10+1:933.47101];[(M0-365.13)+1:1998.88074];[D186+1:186.07420, D204+1:204.08481, D366+1:366.13715];[c2+1:218.14879, c3+1:305.17990, c4+1:757.34305, c5+1:844.37335, c6+1:1296.52563, c7+1:1762.70020, c8+1:1861.76664, c9+1:1932.81360];[zDot4+1:433.21780, zDot5+1:504.25443, zDot6+1:603.32678]}	{18313@[y1+1:-0.00102, y2+1:-0.00130, y3+1:-0.00111, y4+1:0.00254];[b8+1:-0.00417, b9+1:-0.00492, b10+1:-0.00688];[D126+1:-0.00081, D138+1:-0.00088, D144+1:-0.00102, D168+1:-0.00086, D186+1:-0.00090, D204+1:-0.00114, D366+1:-0.00198]}{18315@[y3+1:-0.00185];[b10+1:-0.01774];[(M0-365.13)+1:-0.02052];[D186+1:-0.00187, D204+1:-0.00184, D366+1:-0.00232];[c2+1:-0.00113, c3+1:-0.00205, c4+1:-0.00311, c5+1:-0.00484, c6+1:-0.01678, c7+1:-0.02208, c8+1:-0.02406, c9+1:-0.01421];[zDot4+1:-0.00293, zDot5+1:-0.00343, zDot6+1:0.00052]}	{18313@[y1+1:-5.61, y2+1:-5.46, y3+1:-3.32, y4+1:5.67];[b8+1:-5.57, b9+1:-6.00, b10+1:-7.38];[D126+1:-6.47, D138+1:-6.45, D144+1:-7.11, D168+1:-5.17, D186+1:-4.84, D204+1:-5.64, D366+1:-5.41]}{18315@[y3+1:-5.51];[b10+1:-19.03];[(M0-365.13)+1:-10.27];[D186+1:-10.12, D204+1:-9.05, D366+1:-6.36];[c2+1:-5.20, c3+1:-6.72, c4+1:-4.12, c5+1:-5.74, c6+1:-12.95, c7+1:-12.54, c8+1:-12.93, c9+1:-7.36];[zDot4+1:-6.79, zDot5+1:-6.81, zDot6+1:0.86]}	{18313@[y1+1:9732, y2+1:8109, y3+1:186489, y4+1:6741];[b8+1:16026, b9+1:61831, b10+1:129633];[D126+1:118317, D138+1:73189, D144+1:90112, D168+1:45912, D186+1:219499, D204+1:297246, D366+1:70495]}{18315@[y3+1:40112];[b10+1:2400];[(M0-365.13)+1:3685];[D186+1:8268, D204+1:28128, D366+1:25874];[c2+1:3164, c3+1:6184, c4+1:8924, c5+1:6540, c6+1:4972, c7+1:8907, c8+1:15487, c9+1:20071];[zDot4+1:9258, zDot5+1:2459, zDot6+1:1888]}	{18313@14}{18315@17}	T	0	0	0	11.1222	1.00423	10.498	3	6	1095.4	H3N3	FALSE	0.755381	(N(H)),(N(H)),(N(H))	Level1	[4,H1N1,0.987][6,H1N1,0.993][7,H1N1,1.000]	[215,H1N1,0.987][217,H1N1,0.993][218,H1N1,1.000]	{@32[4-1,6-1,7-1]}	{@2[1,0.000]}{@3[1,0.007]}{@4[1,0.987]}{@5[1,0.013]}{@6[1,0.993]}{@7[1,1.000]}
NoFAIMS	21734	52.69	21707	951.931	2	1901.85	O00592	Homo sapiens	Podocalyxin	[45 to 57]	TAPTPASSVTIMA	K,T	TAPT[O-Glycosylation:H1N1A1 on X]PASSVTIMA	1	1901.86	21.3279	0	{21734@[y2+1, y9+1, y11+1];[b7+1, b8+1, b9+1, b10+1, b11+1, b12+1];[(M0-656.23)+1];[D126+1, D138+1, D144+1, D168+1, D186+1, D204+1, D274+1, D292+1, D366+1]}{21736@[y2+1];[(M0-291.10)+1, (M0-453.15)+1, (M0-656.23)+1];[D204+1, D274+1, D292+1];[c5+1, c6+1, c8+1, c10+1, c11+1, c12+1];[zDot12+1]}	{21734@[y2+1:221.09401, y9+1:876.44574, y11+1:1074.54663];[b7+1:626.31134, b8+1:713.34521, b9+1:812.40813, b10+1:913.45905, b11+1:1026.53992, b12+1:1157.57788];[(M0-656.23)+1:1246.62683];[D126+1:126.05367, D138+1:138.05379, D144+1:144.06427, D168+1:168.06419, D186+1:186.07468, D204+1:204.08528, D274+1:274.09097, D292+1:292.10135, D366+1:366.13797]}{21736@[y2+1:221.09438];[(M0-291.10)+1:1611.76164, (M0-453.15)+1:1449.69897, (M0-656.23)+1:1246.62659];[D204+1:204.08542, D274+1:274.09106, D292+1:292.10120];[c5+1:1141.48926, c6+1:1212.51404, c8+1:1386.60950, c10+1:1586.71558, c11+1:1699.79736, c12+1:1830.83350];[zDot12+1:1785.78186]}	{21734@[y2+1:-0.00143, y9+1:-0.00379, y11+1:-0.00334];[b7+1:-0.00308, b8+1:-0.00123, b9+1:-0.00673, b10+1:-0.00349, b11+1:-0.00668, b12+1:-0.00921];[(M0-656.23)+1:-0.00793];[D126+1:-0.00127, D138+1:-0.00116, D144+1:-0.00125, D168+1:-0.00132, D186+1:-0.00140, D204+1:-0.00137, D274+1:-0.00115, D292+1:-0.00134, D366+1:-0.00150]}{21736@[y2+1:-0.00106];[(M0-291.10)+1:-0.00532, (M0-453.15)+1:-0.01516, (M0-656.23)+1:-0.00818];[D204+1:-0.00123, D274+1:-0.00106, D292+1:-0.00149];[c5+1:-0.01018, c6+1:-0.02251, c8+1:0.00889, c10+1:-0.00112, c11+1:-0.00340, c12+1:-0.00775];[zDot12+1:-0.01411]}	{21734@[y2+1:-6.50, y9+1:-4.33, y11+1:-3.11];[b7+1:-4.92, b8+1:-1.73, b9+1:-8.29, b10+1:-3.83, b11+1:-6.52, b12+1:-7.96];[(M0-656.23)+1:-6.37];[D126+1:-10.19, D138+1:-8.46, D144+1:-8.71, D168+1:-7.92, D186+1:-7.56, D204+1:-6.72, D274+1:-4.22, D292+1:-4.60, D366+1:-4.10]}{21736@[y2+1:-4.84];[(M0-291.10)+1:-3.30, (M0-453.15)+1:-10.47, (M0-656.23)+1:-6.57];[D204+1:-6.05, D274+1:-3.89, D292+1:-5.12];[c5+1:-8.92, c6+1:-18.58, c8+1:6.42, c10+1:-0.71, c11+1:-2.00, c12+1:-4.24];[zDot12+1:-7.91]}	{21734@[y2+1:27612, y9+1:20972, y11+1:26307];[b7+1:8514, b8+1:6690, b9+1:25464, b10+1:31010, b11+1:31560, b12+1:10323];[(M0-656.23)+1:35149];[D126+1:32237, D138+1:21482, D144+1:26276, D168+1:19111, D186+1:65985, D204+1:90474, D274+1:224826, D292+1:61078, D366+1:15534]}{21736@[y2+1:1900];[(M0-291.10)+1:32260, (M0-453.15)+1:15257, (M0-656.23)+1:9112];[D204+1:3208, D274+1:6987, D292+1:10690];[c5+1:4795, c6+1:3822, c8+1:3470, c10+1:12637, c11+1:12358, c12+1:18178];[zDot12+1:7963]}	{21734@19}{21736@14}	T	0	0	0	7.13413	4.10961	12.3794	1	5	656.228	H1N1A1	FALSE	0.817531	(N(H(A)))	Level1	[4,H1N1A1,0.988]	[48,H1N1A1,0.988]	{@7[4-4]}	{@1[4,0.012]}{@4[4,0.988]}{@7[4,0.000]}{@8[4,0.000]}{@10[4,0.000]}
NoFAIMS	12277	28.791	12240	755.341	2	1508.67	O00592	Homo sapiens	Podocalyxin	[288 to 298]	TAPSSQETVQP	S,T	T[O-Glycosylation:H1N1 on X]APSSQETVQP	1	1508.67	21.3271	0	{12277@[y1+1, y2+1, y5+1, y9+1];[b2+1, b6+1, b7+1, b8+1, b9+1, b10+1];[(M0-365.13)+1];[D109+1, D126+1, D138+1, D144+1, D168+1, D186+1, D204+1, D366+1]}{12279@[y2+1];[b9+1, b10+1];[(M0-365.13)+1];[D186+1, D204+1, D366+1];[c6+1, c7+1, c8+1, c9+1];[zDot10+1, zDot11+1]}	{12277@[y1+1:116.06993, y2+1:244.12808, y5+1:573.28748, y9+1:972.45795];[b2+1:173.09048, b6+1:572.27039, b7+1:701.30945, b8+1:802.35259, b9+1:901.42098, b10+1:1029.47787];[(M0-365.13)+1:1144.54126];[D109+1:109.02721, D126+1:126.05416, D138+1:138.05413, D144+1:144.06463, D168+1:168.06459, D186+1:186.07518, D204+1:204.08567, D366+1:366.13818]}{12279@[y2+1:244.12764];[b9+1:901.42480, b10+1:1029.47925];[(M0-365.13)+1:1144.54616];[D186+1:186.07642, D204+1:204.08562, D366+1:366.13925];[c6+1:954.42627, c7+1:1083.46555, c8+1:1184.51797, c9+1:1283.58301];[zDot10+1:1027.48178, zDot11+1:1493.66062]}	{12277@[y1+1:-0.00068, y2+1:-0.00110, y5+1:-0.00039, y9+1:-0.00532];[b2+1:-0.00158, b6+1:0.00292, b7+1:-0.00061, b8+1:-0.00515, b9+1:-0.00517, b10+1:-0.00686];[(M0-365.13)+1:-0.00680];[D109+1:-0.00118, D126+1:-0.00079, D138+1:-0.00082, D144+1:-0.00089, D168+1:-0.00093, D186+1:-0.00090, D204+1:-0.00098, D366+1:-0.00129]}{12279@[y2+1:-0.00154];[b9+1:-0.00135, b10+1:-0.00548];[(M0-365.13)+1:-0.00190];[D186+1:0.00034, D204+1:-0.00103, D366+1:-0.00021];[c6+1:0.00006, c7+1:-0.00325, c8+1:0.00149, c9+1:-0.00188];[zDot10+1:0.00012, zDot11+1:-0.00091]}	{12277@[y1+1:-5.90, y2+1:-4.53, y5+1:-0.69, y9+1:-5.48];[b2+1:-9.21, b6+1:5.11, b7+1:-0.87, b8+1:-6.43, b9+1:-5.74, b10+1:-6.67];[(M0-365.13)+1:-5.95];[D109+1:-10.95, D126+1:-6.29, D138+1:-5.95, D144+1:-6.20, D168+1:-5.54, D186+1:-4.84, D204+1:-4.81, D366+1:-3.53]}{12279@[y2+1:-6.35];[b9+1:-1.50, b10+1:-5.33];[(M0-365.13)+1:-1.66];[D186+1:1.83, D204+1:-5.07, D366+1:-0.59];[c6+1:0.07, c7+1:-3.00, c8+1:1.26, c9+1:-1.47];[zDot10+1:0.12, zDot11+1:-0.61]}	{12277@[y1+1:121709, y2+1:41823, y5+1:5936, y9+1:41356];[b2+1:13801, b6+1:23679, b7+1:54645, b8+1:58276, b9+1:131979, b10+1:163600];[(M0-365.13)+1:47183];[D109+1:5034, D126+1:273413, D138+1:115085, D144+1:128595, D168+1:60164, D186+1:328338, D204+1:378914, D366+1:92053]}{12279@[y2+1:5950];[b9+1:11798, b10+1:16926];[(M0-365.13)+1:48581];[D186+1:4811, D204+1:19120, D366+1:17647];[c6+1:5102, c7+1:16072, c8+1:35148, c9+1:134208];[zDot10+1:11510, zDot11+1:20804]}	{12277@19}{12279@13}	T	0	0	0	5.19096	2.03815	11.3188	1	4	365.132	H1N1	FALSE	0.920045	(N(H))	Level1	[1,H1N1,0.961]	[288,H1N1,0.961]	{@1[1-1]}	{@1[1,0.961]}{@4[1,0.020]}{@5[1,0.020]}{@8[1,0.000]}
NoFAIMS	12452	29.1569	12412	803.38	2	1604.75	O00592	Homo sapiens	Podocalyxin	[110 to 124]	GGGSGNPTTTIESPK	R,S	GGGSGNPTTT[O-Glycosylation:N1 on X]IESPK	1	1604.75	21.3164	0	{12452@[y2+1, y3+1, y4+1, y6+1, y7+1, y9+1, y10+1, y11+1];[b4+1, b5+1, b6+1, b11+1, b13+1];[(M0-203.08)+1];[D126+1, D138+1, D144+1, D168+1, D186+1, D204+1]}{12454@[(M0-203.08)+1];[D204+1];[zDot10+1, zDot12+1, zDot14+1, zDot15+1];[c12+1, c14+1]}	{12452@[y2+1:244.16542, y3+1:331.19604, y4+1:460.23798, y6+1:674.37811, y7+1:775.41693, y9+1:973.51752, y10+1:1087.54871, y11+1:1144.58057];[b4+1:259.10373, b5+1:316.12247, b6+1:430.16403, b11+1:943.45526, b13+1:1159.52234];[(M0-203.08)+1:1402.67649];[D126+1:126.05404, D138+1:138.05434, D144+1:144.06456, D168+1:168.06488, D186+1:186.07512, D204+1:204.08594]}{12454@[(M0-203.08)+1:1402.67773];[D204+1:204.08508];[zDot10+1:1274.63257, zDot12+1:1418.66553, zDot14+1:1532.73218, zDot15+1:1589.73020];[c12+1:1292.58374, c14+1:1476.68262]}	{12452@[y2+1:-0.00015, y3+1:-0.00155, y4+1:-0.00221, y6+1:0.00618, y7+1:-0.00268, y9+1:-0.00254, y10+1:-0.01427, y11+1:-0.00388];[b4+1:0.00003, b5+1:-0.00269, b6+1:-0.00406, b11+1:0.00731, b13+1:-0.00023];[(M0-203.08)+1:-0.00437];[D126+1:-0.00091, D138+1:-0.00060, D144+1:-0.00096, D168+1:-0.00064, D186+1:-0.00096, D204+1:-0.00070]}{12454@[(M0-203.08)+1:-0.00313];[D204+1:-0.00156];[zDot10+1:0.00894, zDot12+1:-0.01159, zDot14+1:0.01213, zDot15+1:-0.01131];[c12+1:-0.01272, c14+1:0.00136]}	{12452@[y2+1:-0.61, y3+1:-4.70, y4+1:-4.82, y6+1:9.18, y7+1:-3.46, y9+1:-2.61, y10+1:-13.14, y11+1:-3.39];[b4+1:0.13, b5+1:-8.55, b6+1:-9.45, b11+1:7.76, b13+1:-0.20];[(M0-203.08)+1:-3.12];[D126+1:-7.26, D138+1:-4.39, D144+1:-6.69, D168+1:-3.80, D186+1:-5.17, D204+1:-3.46]}{12454@[(M0-203.08)+1:-2.23];[D204+1:-7.70];[zDot10+1:7.02, zDot12+1:-8.18, zDot14+1:7.92, zDot15+1:-7.12];[c12+1:-9.85, c14+1:0.92]}	{12452@[y2+1:7771, y3+1:16803, y4+1:8190, y6+1:14254, y7+1:18323, y9+1:180264, y10+1:17113, y11+1:19038];[b4+1:10627, b5+1:7240, b6+1:7101, b11+1:11011, b13+1:11640];[(M0-203.08)+1:341724];[D126+1:175637, D138+1:111171, D144+1:123724, D168+1:61807, D186+1:215848, D204+1:239300]}{12454@[(M0-203.08)+1:15725];[D204+1:12867];[zDot10+1:10198, zDot12+1:12268, zDot14+1:5862, zDot15+1:35387];[c12+1:10579, c14+1:15043]}	{12452@20}{12454@8}	T	0	0	0	5.11564	2.11893	7.28947	1	5	203.079	N1	TRUE	0.979651	(N)	Level3			{@0[10-0]}{@0[9-0]}{@0[8-0]}
NoFAIMS	20182	48.3048	20156	999.413	2	1996.81	O00592	Homo sapiens	Podocalyxin	[307 to 315]	TPTLPETMS	R,S	TPT[O-Glycosylation:H1N1A1 on X]LPETMS[O-Glycosylation:H1N1 on X]	2	1996.82	21.3086	0	{20182@[b2+1, b3+1, b4+1, b5+1, b6+1, b7+1, b8+1];[y3+1, y5+1, y6+1, y7+1];[(M0-656.23)+1];[D126+1, D138+1, D144+1, D168+1, D186+1, D204+1, D274+1, D292+1, D366+1]}{20184@[(M0-291.10)+1, (M0-453.15)+1, (M0-656.23)+1, (M0-365.13)+1];[D186+1, D204+1, D274+1, D292+1, D366+1];[c5+1, c6+1, c7+1, c8+1];[zDot9+1]}	{20182@[b2+1:199.10652, b3+1:300.15366, b4+1:413.23819, b5+1:510.29764, b6+1:639.32971, b7+1:740.37622, b8+1:871.41879];[y3+1:338.13516, y5+1:564.23150, y6+1:677.31458, y7+1:778.35687];[(M0-656.23)+1:1341.59058];[D126+1:126.05421, D138+1:138.05411, D144+1:144.06460, D168+1:168.06453, D186+1:186.07526, D204+1:204.08553, D274+1:274.09108, D292+1:292.10165, D366+1:366.13806]}{20184@[(M0-291.10)+1:1706.74217, (M0-453.15)+1:1544.68907, (M0-656.23)+1:1341.60886, (M0-365.13)+1:1632.70420];[D186+1:186.07616, D204+1:204.08742, D274+1:274.09381, D292+1:292.10391, D366+1:366.14108];[c5+1:1183.55054, c6+1:1312.59790, c7+1:1413.64417, c8+1:1544.68907];[zDot9+1:1981.83459]}	{20182@[b2+1:-0.00120, b3+1:-0.00174, b4+1:-0.00127, b5+1:0.00541, b6+1:-0.00511, b7+1:-0.00628, b8+1:-0.00420];[y3+1:-0.00287, y5+1:-0.00189, y6+1:-0.00288, y7+1:-0.00826];[(M0-656.23)+1:-0.00719];[D126+1:-0.00074, D138+1:-0.00084, D144+1:-0.00092, D168+1:-0.00099, D186+1:-0.00081, D204+1:-0.00112, D274+1:-0.00105, D292+1:-0.00103, D366+1:-0.00140]}{20184@[(M0-291.10)+1:0.01221, (M0-453.15)+1:0.01193, (M0-656.23)+1:0.01110, (M0-365.13)+1:0.01102];[D186+1:0.00008, D204+1:0.00077, D274+1:0.00168, D292+1:0.00123, D366+1:0.00162];[c5+1:0.00415, c6+1:0.00892, c7+1:0.00751, c8+1:0.01193];[zDot9+1:0.02794]}	{20182@[b2+1:-6.04, b3+1:-5.82, b4+1:-3.08, b5+1:10.63, b6+1:-8.00, b7+1:-8.49, b8+1:-4.82];[y3+1:-8.52, y5+1:-3.35, y6+1:-4.26, y7+1:-10.63];[(M0-656.23)+1:-5.36];[D126+1:-5.92, D138+1:-6.12, D144+1:-6.42, D168+1:-5.91, D186+1:-4.39, D204+1:-5.52, D274+1:-3.83, D292+1:-3.55, D366+1:-3.85]}{20184@[(M0-291.10)+1:7.16, (M0-453.15)+1:7.73, (M0-656.23)+1:8.28, (M0-365.13)+1:6.75];[D186+1:0.43, D204+1:3.80, D274+1:6.17, D292+1:4.21, D366+1:4.43];[c5+1:3.51, c6+1:6.80, c7+1:5.32, c8+1:7.73];[zDot9+1:14.11]}	{20182@[b2+1:3980, b3+1:7403, b4+1:33386, b5+1:4741, b6+1:19983, b7+1:20825, b8+1:35189];[y3+1:5760, y5+1:172049, y6+1:14785, y7+1:5935];[(M0-656.23)+1:6787];[D126+1:102509, D138+1:70497, D144+1:72489, D168+1:38187, D186+1:181947, D204+1:268658, D274+1:162464, D292+1:37439, D366+1:71944]}{20184@[(M0-291.10)+1:39070, (M0-453.15)+1:26117, (M0-656.23)+1:13186, (M0-365.13)+1:20022];[D186+1:2914, D204+1:17028, D274+1:7971, D292+1:8109, D366+1:14508];[c5+1:3581, c6+1:16013, c7+1:17785, c8+1:26117];[zDot9+1:14420]}	{20182@21}{20184@14}	T	0	0	0	4.08469	5.10555	14.4301	2	4	1021.36	H2N2A1	FALSE	0.928004	(N(H)),(N(H(A)))	Level2	[9,H1N1,1.000]	[315,H1N1,1.000]	{@26[3-4,9-1]}{@26[1-4,9-1]}	{@1[1,0.000][4,0.497]}{@3[1,0.000][4,0.497]}{@7[1,0.000][4,0.005]}{@9[4,0.000][1,1.000]}
NoFAIMS	12331	28.9	12284	755.341	2	1508.67	O00592	Homo sapiens	Podocalyxin	[288 to 298]	TAPSSQETVQP	S,T	T[O-Glycosylation:H1N1 on X]APSSQETVQP	1	1508.67	21.3059	0	{12331@[y1+1, y2+1, y5+1, y9+1];[b2+1, b6+1, b7+1, b8+1, b9+1, b10+1];[(M0-365.13)+1];[D126+1, D138+1, D144+1, D168+1, D186+1, D204+1, D366+1]}{12333@[y2+1];[b9+1, b10+1];[(M0-162.05)+2, (M0-365.13)+1];[D204+1, D366+1];[c7+1, c8+1, c9+1];[zDot10+1, zDot11+1]}	{12331@[y1+1:116.06969, y2+1:244.12863, y5+1:573.29913, y9+1:972.45831];[b2+1:173.09105, b6+1:572.27222, b7+1:701.31293, b8+1:802.35796, b9+1:901.42627, b10+1:1029.48373];[(M0-365.13)+1:1144.54736];[D126+1:126.05418, D138+1:138.05403, D144+1:144.06450, D168+1:168.06450, D186+1:186.07522, D204+1:204.08574, D366+1:366.13804]}{12333@[y2+1:244.12933];[b9+1:901.41791, b10+1:1029.47982];[(M0-162.05)+2:674.31752, (M0-365.13)+1:1144.54457];[D204+1:204.08507, D366+1:366.13940];[c7+1:1083.46606, c8+1:1184.51526, c9+1:1283.58050];[zDot10+1:1027.47668, zDot11+1:1493.64221]}	{12331@[y1+1:-0.00092, y2+1:-0.00055, y5+1:0.01127, y9+1:-0.00495];[b2+1:-0.00102, b6+1:0.00475, b7+1:0.00287, b8+1:0.00022, b9+1:0.00012, b10+1:-0.00100];[(M0-365.13)+1:-0.00070];[D126+1:-0.00077, D138+1:-0.00092, D144+1:-0.00102, D168+1:-0.00102, D186+1:-0.00086, D204+1:-0.00091, D366+1:-0.00143]}{12333@[y2+1:0.00015];[b9+1:-0.00824, b10+1:-0.00491];[(M0-162.05)+2:0.00034, (M0-365.13)+1:-0.00348];[D204+1:-0.00158, D366+1:-0.00006];[c7+1:-0.00273, c8+1:-0.00122, c9+1:-0.00439];[zDot10+1:-0.00497, zDot11+1:-0.01931]}	{12331@[y1+1:-7.98, y2+1:-2.27, y5+1:19.68, y9+1:-5.10];[b2+1:-5.92, b6+1:8.31, b7+1:4.09, b8+1:0.28, b9+1:0.13, b10+1:-0.97];[(M0-365.13)+1:-0.61];[D126+1:-6.16, D138+1:-6.68, D144+1:-7.11, D168+1:-6.09, D186+1:-4.63, D204+1:-4.47, D366+1:-3.90]}{12333@[y2+1:0.62];[b9+1:-9.16, b10+1:-4.77];[(M0-162.05)+2:0.26, (M0-365.13)+1:-3.05];[D204+1:-7.77, D366+1:-0.17];[c7+1:-2.53, c8+1:-1.03, c9+1:-3.42];[zDot10+1:-4.84, zDot11+1:-12.94]}	{12331@[y1+1:55298, y2+1:19167, y5+1:6575, y9+1:18201];[b2+1:6410, b6+1:13592, b7+1:26386, b8+1:26222, b9+1:66002, b10+1:74943];[(M0-365.13)+1:28575];[D126+1:165965, D138+1:70870, D144+1:66318, D168+1:41012, D186+1:174838, D204+1:220771, D366+1:42731]}{12333@[y2+1:4492];[b9+1:7722, b10+1:9317];[(M0-162.05)+2:6469, (M0-365.13)+1:21245];[D204+1:12085, D366+1:6779];[c7+1:5920, c8+1:16269, c9+1:50292];[zDot10+1:5915, zDot11+1:9031]}	{12331@18}{12333@12}	T	0	0	0	4.14963	3.04531	9.34453	1	4	365.132	H1N1	FALSE	1.06864	(N(H))	Level1	[1,H1N1,0.957]	[288,H1N1,0.957]	{@1[1-1]}	{@1[1,0.957]}{@4[1,0.021]}{@5[1,0.021]}{@8[1,0.001]}
NoFAIMS	24070	59.9206	24051	861.032	3	2580.07	O00592	Homo sapiens	Podocalyxin	[212 to 224]	ISSSSSTVAIPGY	K,T	ISSS[O-Glycosylation:H1N1A1 on X]SST[O-Glycosylation:H1N1A1 on X]VAIPGY	2	2580.08	21.2849	0	{24070@[y1+1, y2+1, y3+1, y4+1];[b8+1, b9+1, b10+1];[D126+1, D138+1, D144+1, D168+1, D186+1, D204+1, D274+1, D292+1, D366+1]}{24072@[y3+1, y4+1];[b10+1];[(M0-291.10)+2, (M0-656.23)+1];[D186+1, D204+1, D274+1, D292+1, D366+1];[c2+1, c4+1, c5+1, c6+1, c7+1];[zDot4+1, zDot5+1, zDot8+1, zDot9+1]}	{24070@[y1+1:182.08035, y2+1:239.10193, y3+1:336.15395, y4+1:449.23648];[b8+1:749.36560, b9+1:820.39806, b10+1:933.48041];[D126+1:126.05414, D138+1:138.05412, D144+1:144.06454, D168+1:168.06467, D186+1:186.07507, D204+1:204.08553, D274+1:274.09091, D292+1:292.10205, D366+1:366.13791]}{24072@[y3+1:336.15540, y4+1:449.23877];[b10+1:933.49091];[(M0-291.10)+2:1145.50087, (M0-656.23)+1:1924.84692];[D186+1:186.07390, D204+1:204.08545, D274+1:274.09142, D292+1:292.10214, D366+1:366.13873];[c2+1:218.14772, c4+1:1048.44168, c5+1:1135.47229, c6+1:1222.50977, c7+1:1979.75793];[zDot4+1:433.22031, zDot5+1:504.26352, zDot8+1:1447.62158, zDot9+1:1534.64307]}	{24070@[y1+1:-0.00082, y2+1:-0.00070, y3+1:-0.00145, y4+1:-0.00298];[b8+1:-0.00197, b9+1:-0.00663, b10+1:-0.00834];[D126+1:-0.00081, D138+1:-0.00083, D144+1:-0.00097, D168+1:-0.00085, D186+1:-0.00100, D204+1:-0.00112, D274+1:-0.00121, D292+1:-0.00064, D366+1:-0.00156]}{24072@[y3+1:0.00000, y4+1:-0.00069];[b10+1:0.00215];[(M0-291.10)+2:-0.00220, (M0-656.23)+1:-0.01756];[D186+1:-0.00218, D204+1:-0.00120, D274+1:-0.00071, D292+1:-0.00054, D366+1:-0.00073];[c2+1:-0.00220, c4+1:0.00009, c5+1:-0.00132, c6+1:0.00412, c7+1:-0.02300];[zDot4+1:-0.00043, zDot5+1:0.00567, zDot8+1:-0.01200, zDot9+1:-0.02254]}	{24070@[y1+1:-4.51, y2+1:-2.96, y3+1:-4.32, y4+1:-6.65];[b8+1:-2.64, b9+1:-8.09, b10+1:-8.95];[D126+1:-6.46, D138+1:-6.06, D144+1:-6.79, D168+1:-5.09, D186+1:-5.42, D204+1:-5.52, D274+1:-4.45, D292+1:-2.18, D366+1:-4.27]}{24072@[y3+1:0.00, y4+1:-1.54];[b10+1:2.31];[(M0-291.10)+2:-0.96, (M0-656.23)+1:-9.13];[D186+1:-11.77, D204+1:-5.90, D274+1:-2.60, D292+1:-1.87, D366+1:-2.01];[c2+1:-10.12, c4+1:0.09, c5+1:-1.17, c6+1:3.38, c7+1:-11.62];[zDot4+1:-1.00, zDot5+1:11.26, zDot8+1:-8.29, zDot9+1:-14.70]}	{24070@[y1+1:4327, y2+1:5719, y3+1:171384, y4+1:8413];[b8+1:10932, b9+1:61130, b10+1:108671];[D126+1:46726, D138+1:28777, D144+1:29547, D168+1:24394, D186+1:85905, D204+1:126141, D274+1:429908, D292+1:100939, D366+1:31982]}{24072@[y3+1:36858, y4+1:2395];[b10+1:4486];[(M0-291.10)+2:35020, (M0-656.23)+1:3921];[D186+1:1701, D204+1:9473, D274+1:33326, D292+1:31791, D366+1:5630];[c2+1:1414, c4+1:7772, c5+1:12371, c6+1:3600, c7+1:3366];[zDot4+1:5349, zDot5+1:2076, zDot8+1:5348, zDot9+1:2108]}	{24070@16}{24072@19}	T	0	0	0	9.05025	2.04102	14.4575	2	6	1312.46	H2N2A2	FALSE	1.08219	(N(H(A))),(N(H(A)))	Level2	[7,H1N1A1,0.991]	[218,H1N1A1,0.991]	{@59[4-4,7-4]}{@59[3-4,7-4]}	{@2[4,0.005]}{@3[4,0.498]}{@4[4,0.498]}{@5[4,0.000]}{@6[4,0.009]}{@7[4,0.991]}
NoFAIMS	7501	17.1823	7478	561.899	3	1682.68	O00592	Homo sapiens	Podocalyxin	[203 to 211]	SSGHDHLMK	T,I	SS[O-Glycosylation:H1N1A1 on X]GHDHLM[Common Variable:Oxidation on M]K	2	1682.68	21.2727	0	{7501@[y4+1, y7+1];[b6+1, b7+1, b8+1];[(M0-656.23)+1];[D126+1, D138+1, D144+1, D168+1, D186+1, D204+1, D274+1, D292+1, D366+1]}{7503@[(M0-291.10)+1, (M0-453.15)+2, (M0-656.23)+1];[D186+1, D204+1, D274+1, D292+1, D366+1];[c2+1, c3+1, c4+1, c5+1, c6+1, c7+1, c8+2];[zDot3+1, zDot4+1, zDot6+1, zDot7+1, zDot9+1]}	{7501@[y4+1:544.28528, y7+1:853.38745];[b6+1:621.23102, b7+1:734.31683, b8+1:881.36163];[(M0-656.23)+1:1027.45768];[D126+1:126.05402, D138+1:138.05402, D144+1:144.06448, D168+1:168.06436, D186+1:186.07491, D204+1:204.08571, D274+1:274.09117, D292+1:292.10156, D366+1:366.13739]}{7503@[(M0-291.10)+1:1392.58722, (M0-453.15)+2:615.77209, (M0-656.23)+1:1027.45337];[D186+1:186.07507, D204+1:204.08589, D274+1:274.09105, D292+1:292.10110, D366+1:366.13824];[c2+1:848.32294, c3+1:905.33545, c4+1:1042.39791, c5+1:1157.42379, c6+1:1294.48059, c7+1:1407.56458, c8+2:777.80568];[zDot3+1:391.21359, zDot4+1:528.27185, zDot6+1:780.35547, zDot7+1:837.37789, zDot9+1:1667.67407]}	{7501@[y4+1:-0.00590, y7+1:-0.01105];[b6+1:-0.00655, b7+1:-0.00479, b8+1:0.00461];[(M0-656.23)+1:-0.00488];[D126+1:-0.00093, D138+1:-0.00093, D144+1:-0.00103, D168+1:-0.00115, D186+1:-0.00117, D204+1:-0.00094, D274+1:-0.00095, D292+1:-0.00112, D366+1:-0.00208]}{7503@[(M0-291.10)+1:-0.00753, (M0-453.15)+2:-0.00501, (M0-656.23)+1:-0.00919];[D186+1:-0.00100, D204+1:-0.00075, D274+1:-0.00108, D292+1:-0.00158, D366+1:-0.00123];[c2+1:-0.00256, c3+1:-0.01151, c4+1:-0.00795, c5+1:-0.00903, c6+1:-0.01113, c7+1:-0.01121, c8+2:-0.00709];[zDot3+1:0.00005, zDot4+1:-0.00061, zDot6+1:-0.00284, zDot7+1:-0.00189, zDot9+1:0.00263]}	{7501@[y4+1:-10.86, y7+1:-12.96];[b6+1:-10.55, b7+1:-6.54, b8+1:5.23];[(M0-656.23)+1:-4.75];[D126+1:-7.41, D138+1:-6.79, D144+1:-7.22, D168+1:-6.91, D186+1:-6.33, D204+1:-4.62, D274+1:-3.50, D292+1:-3.86, D366+1:-5.69]}{7503@[(M0-291.10)+1:-5.41, (M0-453.15)+2:-4.08, (M0-656.23)+1:-8.95];[D186+1:-5.42, D204+1:-3.72, D274+1:-3.94, D292+1:-5.43, D366+1:-3.36];[c2+1:-3.02, c3+1:-12.72, c4+1:-7.64, c5+1:-7.80, c6+1:-8.61, c7+1:-7.97, c8+2:-4.57];[zDot3+1:0.12, zDot4+1:-1.15, zDot6+1:-3.64, zDot7+1:-2.26, zDot9+1:1.58]}	{7501@[y4+1:6264, y7+1:5715];[b6+1:5889, b7+1:9589, b8+1:8526];[(M0-656.23)+1:202065];[D126+1:59444, D138+1:32751, D144+1:32032, D168+1:15755, D186+1:76692, D204+1:95169, D274+1:121877, D292+1:21834, D366+1:12751]}{7503@[(M0-291.10)+1:7492, (M0-453.15)+2:17709, (M0-656.23)+1:3157];[D186+1:1643, D204+1:8205, D274+1:13025, D292+1:5615, D366+1:4200];[c2+1:1486, c3+1:2168, c4+1:13109, c5+1:11269, c6+1:10928, c7+1:7180, c8+2:11206];[zDot3+1:1859, zDot4+1:4380, zDot6+1:1789, zDot7+1:3235, zDot9+1:4221]}	{7501@15}{7503@20}	T	0	0	0	11.1292	4.15991	14.3295	1	2	656.228	H1N1A1	FALSE	1.02247	(N(H(A)))	Level3			{@7[2-4]}{@7[1-4]}
NoFAIMS	17951	42.0994	17921	853.865	2	1705.72	O00592	Homo sapiens	Podocalyxin	[307 to 315]	TPTLPETMS	R,S	T[O-Glycosylation:H1N1 on X]PTLPETMS[O-Glycosylation:H1N1 on X]	2	1705.72	21.268	0	{17951@[b2+1, b3+1, b4+1, b5+1, b6+1, b7+1, b8+1];[y3+1, y5+1, y6+1, y7+1, y8+1];[(M0-365.13)+1];[D126+1, D138+1, D144+1, D168+1, D186+1, D204+1, D366+1]}{17953@[(M0-162.05)+1, (M0-365.13)+1];[D186+1, D204+1, D366+1];[c5+1, c6+1, c7+1, c8+1];[zDot7+1, zDot9+1]}	{17951@[b2+1:199.10632, b3+1:300.15497, b4+1:413.23801, b5+1:510.28568, b6+1:639.33199, b7+1:740.38055, b8+1:871.41958];[y3+1:338.13733, y5+1:564.23105, y6+1:677.31586, y7+1:778.36572, y8+1:875.42590];[(M0-365.13)+1:1341.59497];[D126+1:126.05401, D138+1:138.05411, D144+1:144.06451, D168+1:168.06470, D186+1:186.07501, D204+1:204.08576, D366+1:366.13836]}{17953@[(M0-162.05)+1:1544.68420, (M0-365.13)+1:1341.60042];[D186+1:186.07500, D204+1:204.08611, D366+1:366.13938];[c5+1:892.45471, c6+1:1021.49365, c7+1:1122.54050, c8+1:1253.57935];[zDot7+1:1127.47571, zDot9+1:1690.71008]}	{17951@[b2+1:-0.00140, b3+1:-0.00043, b4+1:-0.00145, b5+1:-0.00655, b6+1:-0.00283, b7+1:-0.00194, b8+1:-0.00340];[y3+1:-0.00070, y5+1:-0.00234, y6+1:-0.00160, y7+1:0.00059, y8+1:0.00801];[(M0-365.13)+1:-0.00279];[D126+1:-0.00094, D138+1:-0.00084, D144+1:-0.00100, D168+1:-0.00082, D186+1:-0.00106, D204+1:-0.00089, D366+1:-0.00111]}{17953@[(M0-162.05)+1:0.00707, (M0-365.13)+1:0.00266];[D186+1:-0.00108, D204+1:-0.00053, D366+1:-0.00008];[c5+1:0.00375, c6+1:0.00010, c7+1:-0.00074, c8+1:-0.00238];[zDot7+1:-0.00289, zDot9+1:-0.00115]}	{17951@[b2+1:-7.04, b3+1:-1.43, b4+1:-3.53, b5+1:-12.86, b6+1:-4.44, b7+1:-2.63, b8+1:-3.91];[y3+1:-2.09, y5+1:-4.16, y6+1:-2.36, y7+1:0.76, y8+1:9.16];[(M0-365.13)+1:-2.08];[D126+1:-7.50, D138+1:-6.12, D144+1:-7.01, D168+1:-4.90, D186+1:-5.75, D204+1:-4.36, D366+1:-3.03]}{17953@[(M0-162.05)+1:4.58, (M0-365.13)+1:1.98];[D186+1:-5.83, D204+1:-2.63, D366+1:-0.23];[c5+1:4.20, c6+1:0.09, c7+1:-0.66, c8+1:-1.90];[zDot7+1:-2.57, zDot9+1:-0.68]}	{17951@[b2+1:7244, b3+1:7720, b4+1:35608, b5+1:4732, b6+1:26771, b7+1:27670, b8+1:47597];[y3+1:7396, y5+1:210599, y6+1:21778, y7+1:10341, y8+1:6802];[(M0-365.13)+1:6828];[D126+1:165743, D138+1:94885, D144+1:106810, D168+1:61503, D186+1:280320, D204+1:389741, D366+1:102643]}{17953@[(M0-162.05)+1:1790, (M0-365.13)+1:46203];[D186+1:5738, D204+1:26913, D366+1:19650];[c5+1:5783, c6+1:16323, c7+1:25991, c8+1:19753];[zDot7+1:1520, zDot9+1:25566]}	{17951@20}{17953@11}	T	0	0	0	5.07689	3.04678	10.4345	2	4	730.264	H2N2	FALSE	0.888359	(N(H)),(N(H))	Level1	[1,H1N1,0.989][9,H1N1,1.000]	[307,H1N1,0.989][315,H1N1,1.000]	{@10[1-1,9-1]}	{@1[1,0.989]}{@3[1,0.011]}{@7[1,0.000]}{@9[1,1.000]}
NoFAIMS	7372	16.7298	7345	595.581	3	1783.72	O00592	Homo sapiens	Podocalyxin	[202 to 211]	TSSGHDHLMK	P,I	TS[O-Glycosylation:H1N1A1 on X]SGHDHLM[Common Variable:Oxidation on M]K	2	1783.73	21.2163	0	{7372@[y1+1, y4+1];[b8+1];[(M0-656.23)+1];[D126+1, D138+1, D144+1, D168+1, D186+1, D204+1, D274+1, D292+1, D366+1]}{7374@[y8+1];[(M0-291.10)+2, (M0-453.15)+2, (M0-656.23)+1];[D186+1, D204+1, D274+1, D292+1];[c2+1, c4+1, c5+1, c6+1, c7+1, c8+1, c9+2];[zDot3+1, zDot5+1, zDot6+1, zDot7+1, zDot8+1, zDot10+2]}	{7372@[y1+1:147.11154, y4+1:544.29077];[b8+1:835.37354];[(M0-656.23)+1:1128.50456];[D126+1:126.05370, D138+1:138.05383, D144+1:144.06438, D168+1:168.06410, D186+1:186.07454, D204+1:204.08549, D274+1:274.09084, D292+1:292.10120, D366+1:366.13678]}{7374@[y8+1:940.42676];[(M0-291.10)+2:747.32059, (M0-453.15)+2:666.29462, (M0-656.23)+1:1128.48804];[D186+1:186.07487, D204+1:204.08488, D274+1:274.09015, D292+1:292.10120];[c2+1:862.34174, c4+1:1006.38367, c5+1:1143.44460, c6+1:1258.47561, c7+1:1395.52702, c8+1:1508.61576, c9+2:828.32880];[zDot3+1:391.21191, zDot5+1:643.29576, zDot6+1:780.35572, zDot7+1:837.37490, zDot8+1:924.40729, zDot10+2:884.86415]}	{7372@[y1+1:-0.00126, y4+1:-0.00041];[b8+1:0.00423];[(M0-656.23)+1:-0.00567];[D126+1:-0.00124, D138+1:-0.00111, D144+1:-0.00114, D168+1:-0.00141, D186+1:-0.00154, D204+1:-0.00116, D274+1:-0.00129, D292+1:-0.00149, D366+1:-0.00269]}{7374@[y8+1:-0.00377];[(M0-291.10)+2:-0.00852, (M0-453.15)+2:-0.00765, (M0-656.23)+1:-0.02220];[D186+1:-0.00120, D204+1:-0.00176, D274+1:-0.00198, D292+1:-0.00149];[c2+1:0.00059, c4+1:-0.01097, c5+1:-0.00895, c6+1:-0.00487, c7+1:-0.01238, c8+1:-0.00771, c9+2:-0.00855];[zDot3+1:-0.00163, zDot5+1:-0.00364, zDot6+1:-0.00259, zDot7+1:-0.00488, zDot8+1:-0.00452, zDot10+2:0.00191]}	{7372@[y1+1:-8.64, y4+1:-0.75];[b8+1:5.07];[(M0-656.23)+1:-5.03];[D126+1:-9.94, D138+1:-8.12, D144+1:-7.97, D168+1:-8.47, D186+1:-8.31, D204+1:-5.71, D274+1:-4.73, D292+1:-5.12, D366+1:-7.36]}{7374@[y8+1:-4.01];[(M0-291.10)+2:-5.71, (M0-453.15)+2:-5.75, (M0-656.23)+1:-19.69];[D186+1:-6.49, D204+1:-8.68, D274+1:-7.24, D292+1:-5.12];[c2+1:0.69, c4+1:-10.91, c5+1:-7.83, c6+1:-3.88, c7+1:-8.88, c8+1:-5.11, c9+2:-5.17];[zDot3+1:-4.18, zDot5+1:-5.66, zDot6+1:-3.33, zDot7+1:-5.83, zDot8+1:-4.89, zDot10+2:1.08]}	{7372@[y1+1:5176, y4+1:8242];[b8+1:4992];[(M0-656.23)+1:194750];[D126+1:57655, D138+1:24102, D144+1:30232, D168+1:11676, D186+1:67201, D204+1:67008, D274+1:152931, D292+1:28664, D366+1:11949]}{7374@[y8+1:3612];[(M0-291.10)+2:30483, (M0-453.15)+2:21082, (M0-656.23)+1:2310];[D186+1:1156, D204+1:1961, D274+1:12441, D292+1:5583];[c2+1:4200, c4+1:4798, c5+1:16335, c6+1:6061, c7+1:6865, c8+1:6816, c9+2:12375];[zDot3+1:4143, zDot5+1:3106, zDot6+1:4591, zDot7+1:2460, zDot8+1:5237, zDot10+2:4238]}	{7372@13}{7374@21}	T	0	0	0	12.1119	4.13184	13.2119	1	3	656.228	H1N1A1	FALSE	0.797232	(N(H(A)))	Level3			{@7[2-4]}{@7[1-4]}
NoFAIMS	23668	58.6534	23651	950.73	3	2849.17	O00592	Homo sapiens	Podocalyxin	[45 to 57]	TAPTPASSVTIMA	K,T	TAPT[O-Glycosylation:H1N1A1 on X]PASSVT[O-Glycosylation:H1N1A2 on X]IMA	2	2849.18	21.215	0	{23668@[y2+1, y4+1, y9+1, y11+1];[b4+1, b6+1, b7+1, b8+1, b9+1, b10+1, b11+1, b12+1];[D126+1, D138+1, D144+1, D168+1, D186+1, D204+1, D274+1, D292+1, D366+1]}{23670@[(M0-291.10)+2, (M0-453.15)+2, (M0-947.32)+1];[D204+1, D274+1, D292+1, D366+1];[c5+1, c6+1, c7+1, c8+1];[zDot5+1, zDot13+2]}	{23668@[y2+1:221.09378, y4+1:435.23087, y9+1:876.44412, y11+1:1074.54080];[b4+1:371.19046, b6+1:539.27692, b7+1:626.31055, b8+1:713.34235, b9+1:812.41034, b10+1:913.45815, b11+1:1026.53638, b12+1:1157.57812];[D126+1:126.05389, D138+1:138.05409, D144+1:144.06442, D168+1:168.06416, D186+1:186.07481, D204+1:204.08568, D274+1:274.09079, D292+1:292.10165, D366+1:366.13794]}{23670@[(M0-291.10)+2:1280.04844, (M0-453.15)+2:1199.01363, (M0-947.32)+1:1902.85493];[D204+1:204.08582, D274+1:274.09152, D292+1:292.10223, D366+1:366.13983];[c5+1:1141.49585, c6+1:1212.53271, c7+1:1299.56332, c8+1:1386.60168];[zDot5+1:1465.58594, zDot13+2:1417.59086]}	{23668@[y2+1:-0.00166, y4+1:0.00368, y9+1:-0.00542, y11+1:-0.00918];[b4+1:-0.00205, b6+1:-0.00547, b7+1:-0.00387, b8+1:-0.00410, b9+1:-0.00452, b10+1:-0.00438, b11+1:-0.01022, b12+1:-0.00896];[D126+1:-0.00106, D138+1:-0.00085, D144+1:-0.00109, D168+1:-0.00135, D186+1:-0.00126, D204+1:-0.00097, D274+1:-0.00134, D292+1:-0.00103, D366+1:-0.00153]}{23670@[(M0-291.10)+2:-0.00038, (M0-453.15)+2:-0.01719, (M0-947.32)+1:-0.00744];[D204+1:-0.00083, D274+1:-0.00060, D292+1:-0.00045, D366+1:0.00037];[c5+1:-0.00358, c6+1:-0.00383, c7+1:-0.00525, c8+1:0.00108];[zDot5+1:-0.01396, zDot13+2:0.00776]}	{23668@[y2+1:-7.54, y4+1:8.48, y9+1:-6.19, y11+1:-8.55];[b4+1:-5.54, b6+1:-10.17, b7+1:-6.19, b8+1:-5.75, b9+1:-5.57, b10+1:-4.80, b11+1:-9.97, b12+1:-7.75];[D126+1:-8.48, D138+1:-6.23, D144+1:-7.65, D168+1:-8.10, D186+1:-6.82, D204+1:-4.77, D274+1:-4.89, D292+1:-3.54, D366+1:-4.18]}{23670@[(M0-291.10)+2:-0.15, (M0-453.15)+2:-7.17, (M0-947.32)+1:-3.91];[D204+1:-4.09, D274+1:-2.21, D292+1:-1.55, D366+1:1.00];[c5+1:-3.14, c6+1:-3.16, c7+1:-4.05, c8+1:0.78];[zDot5+1:-9.53, zDot13+2:2.74]}	{23668@[y2+1:38946, y4+1:12759, y9+1:105576, y11+1:139640];[b4+1:14665, b6+1:25141, b7+1:36155, b8+1:26362, b9+1:97375, b10+1:90596, b11+1:283251, b12+1:153065];[D126+1:242232, D138+1:110092, D144+1:116232, D168+1:85960, D186+1:408655, D204+1:685829, D274+1:2211605, D292+1:606556, D366+1:172202]}{23670@[(M0-291.10)+2:297341, (M0-453.15)+2:43001, (M0-947.32)+1:68624];[D204+1:55054, D274+1:177402, D292+1:158545, D366+1:35716];[c5+1:50263, c6+1:35884, c7+1:46216, c8+1:52014];[zDot5+1:18420, zDot13+2:34445]}	{23668@21}{23670@13}	T	0	0	0	5.0445	3.08314	13.4657	2	5	1603.55	H2N2A3	FALSE	1.03629	(N(H(A))),(N(H(A))(A))	Level2	[10,H1N1A2,0.999]	[54,H1N1A2,0.999]	{@116[4-4,10-7]}{@116[1-4,10-7]}	{@1[4,0.500][7,0.000]}{@4[4,0.500][7,0.000]}{@7[4,0.000][7,0.000]}{@8[4,0.000][7,0.001]}{@10[7,0.999][4,0.000]}
NoFAIMS	21075	50.7035	21049	853.698	3	2558.07	O00592	Homo sapiens	Podocalyxin	[45 to 57]	TAPTPASSVTIMA	K,T	TAPT[O-Glycosylation:H1N1 on X]PASSVT[O-Glycosylation:H1N1A2 on X]IMA	2	2558.08	21.2119	0	{21075@[y2+1, y9+1, y11+1];[b7+1, b8+1, b9+1, b10+1, b11+1, b12+1];[D126+1, D138+1, D144+1, D168+1, D186+1, D204+1, D274+1, D292+1, D366+1]}{21077@[(M0-291.10)+2, (M0-744.24)+2, (M0-947.32)+1];[D204+1, D274+1, D292+1, D366+1];[zDot3+1, zDot12+2];[c5+1, c6+1, c7+1, c8+1, c9+1, c11+2, c12+2]}	{21075@[y2+1:221.09410, y9+1:876.44329, y11+1:1074.54111];[b7+1:626.31610, b8+1:713.34747, b9+1:812.41015, b10+1:913.45480, b11+1:1026.53948, b12+1:1157.57703];[D126+1:126.05408, D138+1:138.05392, D144+1:144.06432, D168+1:168.06444, D186+1:186.07502, D204+1:204.08536, D274+1:274.09076, D292+1:292.10124, D366+1:366.13746]}{21077@[(M0-291.10)+2:1134.49923, (M0-744.24)+2:907.92610, (M0-947.32)+1:1611.76550];[D204+1:204.08565, D274+1:274.09204, D292+1:292.10248, D366+1:366.13922];[zDot3+1:318.15857, zDot12+2:1221.51802];[c5+1:850.40320, c6+1:921.44666, c7+1:1008.47716, c8+1:1095.50229, c9+1:1194.56262, c11+2:1178.51981, c12+2:1244.03995]}	{21075@[y2+1:-0.00134, y9+1:-0.00624, y11+1:-0.00886];[b7+1:0.00168, b8+1:0.00103, b9+1:-0.00471, b10+1:-0.00774, b11+1:-0.00712, b12+1:-0.01006];[D126+1:-0.00087, D138+1:-0.00102, D144+1:-0.00120, D168+1:-0.00108, D186+1:-0.00106, D204+1:-0.00129, D274+1:-0.00137, D292+1:-0.00144, D366+1:-0.00201]}{21077@[(M0-291.10)+2:-0.00337, (M0-744.24)+2:-0.00139, (M0-947.32)+1:-0.00145];[D204+1:-0.00099, D274+1:-0.00008, D292+1:-0.00021, D366+1:-0.00025];[zDot3+1:-0.00221, zDot12+2:0.00519];[c5+1:-0.00082, c6+1:0.00553, c7+1:0.00401, c8+1:-0.00289, c9+1:-0.01098, c11+2:0.00398, c12+2:0.00378]}	{21075@[y2+1:-6.08, y9+1:-7.13, y11+1:-8.25];[b7+1:2.69, b8+1:1.44, b9+1:-5.81, b10+1:-8.48, b11+1:-6.95, b12+1:-8.70];[D126+1:-6.96, D138+1:-7.46, D144+1:-8.39, D168+1:-6.46, D186+1:-5.71, D204+1:-6.35, D274+1:-5.01, D292+1:-4.96, D366+1:-5.49]}{21077@[(M0-291.10)+2:-1.49, (M0-744.24)+2:-0.77, (M0-947.32)+1:-0.90];[D204+1:-4.88, D274+1:-0.31, D292+1:-0.71, D366+1:-0.67];[zDot3+1:-6.97, zDot12+2:2.12];[c5+1:-0.96, c6+1:6.01, c7+1:3.98, c8+1:-2.64, c9+1:-9.20, c11+2:1.69, c12+2:1.52]}	{21075@[y2+1:13466, y9+1:39159, y11+1:54031];[b7+1:8412, b8+1:10158, b9+1:42991, b10+1:30426, b11+1:97354, b12+1:50331];[D126+1:103776, D138+1:57223, D144+1:49841, D168+1:40573, D186+1:177538, D204+1:301992, D274+1:702696, D292+1:178738, D366+1:90767]}{21077@[(M0-291.10)+2:65125, (M0-744.24)+2:5727, (M0-947.32)+1:40851];[D204+1:26624, D274+1:61337, D292+1:47162, D366+1:34467];[zDot3+1:2872, zDot12+2:6927];[c5+1:16626, c6+1:10023, c7+1:17770, c8+1:18385, c9+1:4796, c11+2:6941, c12+2:18073]}	{21075@18}{21077@16}	T	0	0	0	9.10646	3.06988	13.4892	2	5	1312.46	H2N2A2	FALSE	1.1481	(N(H)),(N(H(A))(A))	Level1	[4,H1N1,0.990][10,H1N1A2,1.000]	[48,H1N1,0.990][54,H1N1A2,1.000]	{@58[4-1,10-7]}	{@1[1,0.010][7,0.000]}{@4[1,0.990][7,0.000]}{@7[1,0.000][7,0.000]}{@8[1,0.000][7,0.000]}{@10[7,1.000][1,0.000]}
NoFAIMS	23553	58.2917	23529	950.73	3	2849.17	O00592	Homo sapiens	Podocalyxin	[45 to 57]	TAPTPASSVTIMA	K,T	TAPT[O-Glycosylation:H1N1A1 on X]PASSVT[O-Glycosylation:H1N1A2 on X]IMA	2	2849.18	21.2073	0	{23553@[y2+1, y9+1, y11+1];[b4+1, b8+1, b9+1, b10+1, b11+1, b12+1];[D126+1, D138+1, D144+1, D168+1, D186+1, D204+1, D274+1, D292+1, D366+1]}{23555@[(M0-291.10)+2, (M0-453.15)+2, (M0-582.19)+2, (M0-744.24)+2, (M0-947.32)+1];[D186+1, D204+1, D274+1, D292+1, D366+1];[c5+1, c6+1, c7+1, c8+1, c9+1];[zDot5+1, zDot13+2]}	{23553@[y2+1:221.09529, y9+1:876.43945, y11+1:1074.53870];[b4+1:371.19217, b8+1:713.34052, b9+1:812.40892, b10+1:913.45886, b11+1:1026.53369, b12+1:1157.57515];[D126+1:126.05390, D138+1:138.05405, D144+1:144.06439, D168+1:168.06445, D186+1:186.07505, D204+1:204.08524, D274+1:274.09088, D292+1:292.10114, D366+1:366.13788]}{23555@[(M0-291.10)+2:1280.04720, (M0-453.15)+2:1199.02213, (M0-582.19)+2:1134.50053, (M0-744.24)+2:1053.46871, (M0-947.32)+1:1902.84924];[D186+1:186.07658, D204+1:204.08582, D274+1:274.09145, D292+1:292.10228, D366+1:366.13904];[c5+1:1141.49800, c6+1:1212.53479, c7+1:1299.57458, c8+1:1386.60205, c9+1:1485.65759];[zDot5+1:1465.61597, zDot13+2:1417.58316]}	{23553@[y2+1:-0.00015, y9+1:-0.01008, y11+1:-0.01128];[b4+1:-0.00034, b8+1:-0.00593, b9+1:-0.00593, b10+1:-0.00368, b11+1:-0.01291, b12+1:-0.01193];[D126+1:-0.00104, D138+1:-0.00090, D144+1:-0.00112, D168+1:-0.00106, D186+1:-0.00103, D204+1:-0.00141, D274+1:-0.00124, D292+1:-0.00155, D366+1:-0.00159]}{23555@[(M0-291.10)+2:-0.00287, (M0-453.15)+2:-0.00019, (M0-582.19)+2:-0.00079, (M0-744.24)+2:-0.01161, (M0-947.32)+1:-0.01313];[D186+1:0.00051, D204+1:-0.00083, D274+1:-0.00068, D292+1:-0.00041, D366+1:-0.00043];[c5+1:-0.00143, c6+1:-0.00176, c7+1:0.00601, c8+1:0.00145, c9+1:-0.01143];[zDot5+1:0.01606, zDot13+2:-0.00763]}	{23553@[y2+1:-0.68, y9+1:-11.51, y11+1:-10.50];[b4+1:-0.92, b8+1:-8.33, b9+1:-7.31, b10+1:-4.03, b11+1:-12.59, b12+1:-10.32];[D126+1:-8.36, D138+1:-6.57, D144+1:-7.86, D168+1:-6.37, D186+1:-5.54, D204+1:-6.95, D274+1:-4.56, D292+1:-5.33, D366+1:-4.35]}{23555@[(M0-291.10)+2:-1.12, (M0-453.15)+2:-0.08, (M0-582.19)+2:-0.35, (M0-744.24)+2:-5.51, (M0-947.32)+1:-6.90];[D186+1:2.74, D204+1:-4.09, D274+1:-2.49, D292+1:-1.40, D366+1:-1.17];[c5+1:-1.25, c6+1:-1.45, c7+1:4.63, c8+1:1.04, c9+1:-7.70];[zDot5+1:10.97, zDot13+2:-2.69]}	{23553@[y2+1:7464, y9+1:14663, y11+1:22097];[b4+1:4234, b8+1:5074, b9+1:20938, b10+1:8894, b11+1:40645, b12+1:21708];[D126+1:43521, D138+1:26535, D144+1:23218, D168+1:16808, D186+1:69103, D204+1:124281, D274+1:356642, D292+1:89461, D366+1:25829]}{23555@[(M0-291.10)+2:36092, (M0-453.15)+2:2788, (M0-582.19)+2:8643, (M0-744.24)+2:4055, (M0-947.32)+1:12975];[D186+1:1624, D204+1:8707, D274+1:25405, D292+1:20660, D366+1:5464];[c5+1:6099, c6+1:5077, c7+1:5590, c8+1:6045, c9+1:2349];[zDot5+1:2548, zDot13+2:2674]}	{23553@18}{23555@17}	T	0	0	0	6.04195	5.08738	14.5029	2	5	1603.55	H2N2A3	FALSE	1.14288	(N(H(A))),(N(H(A))(A))	Level2	[10,H1N1A2,1.000]	[54,H1N1A2,1.000]	{@116[4-4,10-7]}{@116[1-4,10-7]}	{@1[4,0.500][7,0.000]}{@4[4,0.500][7,0.000]}{@7[4,0.000][7,0.000]}{@8[4,0.000][7,0.000]}{@10[7,1.000][4,0.000]}
NoFAIMS	22435	54.7765	22418	853.698	3	2558.07	O00592	Homo sapiens	Podocalyxin	[45 to 57]	TAPTPASSVTIMA	K,T	TAPT[O-Glycosylation:H1N1A1 on X]PASS[O-Glycosylation:H1N1A1 on X]VTIMA	2	2558.08	21.2052	0	{22435@[y2+1, y9+1, y11+1];[b7+1, b9+1, b10+1, b11+1, b12+1];[D126+1, D138+1, D144+1, D168+1, D186+1, D204+1, D274+1, D292+1, D366+1]}{22437@[y2+1, y4+1];[(M0-291.10)+2, (M0-453.15)+2, (M0-656.23)+2];[D186+1, D204+1, D274+1, D292+1, D366+1];[zDot4+1, zDot5+1, zDot8+1, zDot12+2];[c5+1, c6+1, c7+1, c11+2]}	{22435@[y2+1:221.09509, y9+1:876.44843, y11+1:1074.54586];[b7+1:626.31989, b9+1:812.41558, b10+1:913.46188, b11+1:1026.54324, b12+1:1157.58923];[D126+1:126.05402, D138+1:138.05387, D144+1:144.06459, D168+1:168.06470, D186+1:186.07525, D204+1:204.08569, D274+1:274.09195, D292+1:292.10220, D366+1:366.13873]}{22437@[y2+1:221.09502, y4+1:435.22638];[(M0-291.10)+2:1134.50058, (M0-453.15)+2:1053.47302, (M0-656.23)+2:951.93011];[D186+1:186.07547, D204+1:204.08586, D274+1:274.09184, D292+1:292.10252, D366+1:366.13846];[zDot4+1:419.20984, zDot5+1:518.27637, zDot8+1:1419.59607, zDot12+2:1221.51265];[c5+1:1141.49831, c6+1:1212.52673, c7+1:1299.57202, c11+2:1178.51676]}	{22435@[y2+1:-0.00035, y9+1:-0.00111, y11+1:-0.00411];[b7+1:0.00547, b9+1:0.00072, b10+1:-0.00066, b11+1:-0.00336, b12+1:0.00215];[D126+1:-0.00093, D138+1:-0.00107, D144+1:-0.00093, D168+1:-0.00082, D186+1:-0.00083, D204+1:-0.00095, D274+1:-0.00018, D292+1:-0.00048, D366+1:-0.00073]}{22437@[y2+1:-0.00042, y4+1:-0.00080];[(M0-291.10)+2:-0.00069, (M0-453.15)+2:-0.00298, (M0-656.23)+2:-0.00942];[D186+1:-0.00061, D204+1:-0.00079, D274+1:-0.00028, D292+1:-0.00016, D366+1:-0.00101];[zDot4+1:0.00138, zDot5+1:-0.00051, zDot8+1:-0.00958, zDot12+2:-0.00556];[c5+1:-0.00112, c6+1:-0.00981, c7+1:0.00345, c11+2:-0.00212]}	{22435@[y2+1:-1.58, y9+1:-1.26, y11+1:-3.83];[b7+1:8.74, b9+1:0.88, b10+1:-0.72, b11+1:-3.28, b12+1:1.86];[D126+1:-7.44, D138+1:-7.84, D144+1:-6.47, D168+1:-4.90, D186+1:-4.47, D204+1:-4.69, D274+1:-0.64, D292+1:-1.66, D366+1:-2.01]}{22437@[y2+1:-1.92, y4+1:-1.85];[(M0-291.10)+2:-0.30, (M0-453.15)+2:-1.41, (M0-656.23)+2:-4.95];[D186+1:-3.28, D204+1:-3.87, D274+1:-1.04, D292+1:-0.56, D366+1:-2.76];[zDot4+1:3.30, zDot5+1:-0.98, zDot8+1:-6.76, zDot12+2:-2.28];[c5+1:-0.99, c6+1:-8.10, c7+1:2.65, c11+2:-0.90]}	{22435@[y2+1:16618, y9+1:22500, y11+1:26513];[b7+1:7085, b9+1:18149, b10+1:23336, b11+1:58234, b12+1:32422];[D126+1:55476, D138+1:36426, D144+1:37149, D168+1:22910, D186+1:109396, D204+1:176734, D274+1:436519, D292+1:96281, D366+1:38842]}{22437@[y2+1:2803, y4+1:1296];[(M0-291.10)+2:38315, (M0-453.15)+2:8110, (M0-656.23)+2:4440];[D186+1:2856, D204+1:18187, D274+1:38503, D292+1:28686, D366+1:8337];[zDot4+1:3407, zDot5+1:5934, zDot8+1:3429, zDot12+2:3531];[c5+1:11344, c6+1:5477, c7+1:3684, c11+2:6675]}	{22435@17}{22437@18}	T	0	0	0	8.07116	3.06063	14.5482	2	5	1312.46	H2N2A2	FALSE	1.07683	(N(H(A))),(N(H(A)))	Level1	[4,H1N1A1,0.988][8,H1N1A1,0.988]	[48,H1N1A1,0.988][52,H1N1A1,0.988]	{@59[4-4,8-4]}	{@1[4,0.012]}{@4[4,0.988]}{@7[4,0.012]}{@8[4,0.988]}{@10[4,0.000]}
NoFAIMS	5359	10.2463	5336	561.899	3	1682.67	O00592	Homo sapiens	Podocalyxin	[203 to 211]	SSGHDHLMK	T,I	S[O-Glycosylation:H1N1A1 on X]SGHDHLM[Common Variable:Oxidation on M]K	2	1682.68	21.2011	1	{5359@[y4+1, y7+1];[b7+1];[(M0-453.15)+2, (M0-656.23)+2];[D126+1, D138+1, D144+1, D168+1, D186+1, D204+1, D274+1, D292+1, D366+1]}{5361@[(M0-291.10)+2, (M0-453.15)+2, (M0-656.23)+1];[D204+1, D274+1, D292+1, D366+1];[c2+1, c3+1, c4+1, c5+1, c6+1, c7+1, c8+2];[zDot3+1, zDot4+1, zDot5+1, zDot7+1, zDot8+1, zDot9+1]}	{5359@[y4+1:544.29395, y7+1:853.39105];[b7+1:734.32391];[(M0-453.15)+2:615.77958, (M0-656.23)+2:514.23812];[D126+1:126.05484, D138+1:138.05505, D144+1:144.06557, D168+1:168.06593, D186+1:186.07658, D204+1:204.08680, D274+1:274.09329, D292+1:292.10443, D366+1:366.14127]}{5361@[(M0-291.10)+2:696.80136, (M0-453.15)+2:615.77468, (M0-656.23)+1:1027.45986];[D204+1:204.08586, D274+1:274.09117, D292+1:292.10211, D366+1:366.13712];[c2+1:848.32092, c3+1:905.35183, c4+1:1042.40344, c5+1:1157.43178, c6+1:1294.49023, c7+1:1407.58130, c8+2:777.80954];[zDot3+1:391.21255, zDot4+1:528.27185, zDot5+1:643.29443, zDot7+1:837.37823, zDot8+1:924.41196, zDot9+1:1667.67566]}	{5359@[y4+1:0.00277, y7+1:-0.00745];[b7+1:0.00229];[(M0-453.15)+2:0.00997, (M0-656.23)+2:0.00641];[D126+1:-0.00011, D138+1:0.00011, D144+1:0.00005, D168+1:0.00042, D186+1:0.00051, D204+1:0.00015, D274+1:0.00117, D292+1:0.00174, D366+1:0.00180]}{5361@[(M0-291.10)+2:0.00070, (M0-453.15)+2:0.00017, (M0-656.23)+1:-0.00269];[D204+1:-0.00079, D274+1:-0.00095, D292+1:-0.00057, D366+1:-0.00235];[c2+1:-0.00457, c3+1:0.00487, c4+1:-0.00243, c5+1:-0.00103, c6+1:-0.00149, c7+1:0.00551, c8+2:0.00063];[zDot3+1:-0.00099, zDot4+1:-0.00061, zDot5+1:-0.00497, zDot7+1:-0.00154, zDot8+1:0.00016, zDot9+1:0.00422]}	{5359@[y4+1:5.09, y7+1:-8.74];[b7+1:3.12];[(M0-453.15)+2:8.11, (M0-656.23)+2:6.25];[D126+1:-0.85, D138+1:0.78, D144+1:0.35, D168+1:2.49, D186+1:2.74, D204+1:0.75, D274+1:4.27, D292+1:5.99, D366+1:4.93]}{5361@[(M0-291.10)+2:0.51, (M0-453.15)+2:0.14, (M0-656.23)+1:-2.62];[D204+1:-3.87, D274+1:-3.50, D292+1:-1.97, D366+1:-6.44];[c2+1:-5.39, c3+1:5.39, c4+1:-2.33, c5+1:-0.89, c6+1:-1.15, c7+1:3.92, c8+2:0.40];[zDot3+1:-2.53, zDot4+1:-1.15, zDot5+1:-7.73, zDot7+1:-1.84, zDot8+1:0.17, zDot9+1:2.53]}	{5359@[y4+1:9021, y7+1:17803];[b7+1:10431];[(M0-453.15)+2:14797, (M0-656.23)+2:101969];[D126+1:65018, D138+1:33808, D144+1:28425, D168+1:15891, D186+1:79547, D204+1:83503, D274+1:129561, D292+1:21207, D366+1:15939]}{5361@[(M0-291.10)+2:33779, (M0-453.15)+2:20062, (M0-656.23)+1:2473];[D204+1:2781, D274+1:13581, D292+1:6152, D366+1:1901];[c2+1:3081, c3+1:1833, c4+1:15340, c5+1:13057, c6+1:9219, c7+1:8141, c8+2:11996];[zDot3+1:1965, zDot4+1:4640, zDot5+1:2071, zDot7+1:2473, zDot8+1:1613, zDot9+1:3499]}	{5359@14}{5361@20}	T	0	0	0	12.1072	5.10965	13.2553	1	2	656.228	H1N1A1	FALSE	1.18939	(N(H(A)))	Level1	[1,H1N1A1,0.997]	[203,H1N1A1,0.997]	{@7[1-4]}	{@1[4,0.997]}{@2[4,0.003]}
NoFAIMS	16072	37.3264	16034	946.732	3	2837.17	O00592	Homo sapiens	Podocalyxin	[330 to 343]	TPSPTVAHESNWAK	K,C	TPSPT[O-Glycosylation:H2N2A2 on X]VAHESN[Common Artifact:Deamidation on N]WAK	2	2837.18	21.1911	0	{16072@[b2+1, b3+1, b11+1, b13+1];[y3+1, y6+1, y7+1, y8+1, y11+2, y12+2];[(M0-1109.38)+2, (M0-1312.46)+2];[D126+1, D138+1, D144+1, D168+1, D186+1, D204+1, D274+1, D292+1, D366+1]}{16074@[(M0-291.10)+2, (M0-453.15)+2];[D204+1, D274+1, D292+1, D366+1];[zDot3+1, zDot4+1, zDot5+1, zDot6+1, zDot9+1];[c5+1, c13+2]}	{16072@[b2+1:199.10585, b3+1:286.13632, b11+1:1122.50879, b13+1:1379.61169];[y3+1:404.23077, y6+1:735.32410, y7+1:872.40125, y8+1:943.42828, y11+2:620.80171, y12+2:664.31435];[(M0-1109.38)+2:864.90498, (M0-1312.46)+2:763.36602];[D126+1:126.05383, D138+1:138.05418, D144+1:144.06438, D168+1:168.06459, D186+1:186.07498, D204+1:204.08536, D274+1:274.09134, D292+1:292.10156, D366+1:366.13824]}{16074@[(M0-291.10)+2:1274.05667, (M0-453.15)+2:1193.02734];[D204+1:204.08650, D274+1:274.09338, D292+1:292.10294, D366+1:366.14029];[zDot3+1:388.21140, zDot4+1:503.23871, zDot5+1:590.27539, zDot6+1:719.31952, zDot9+1:1026.49426];[c5+1:1813.73206, c13+2:1355.06937]}	{16072@[b2+1:-0.00187, b3+1:-0.00343, b11+1:0.00260, b13+1:-0.01093];[y3+1:0.00154, y6+1:-0.00670, y7+1:0.01154, y8+1:0.00146, y11+2:0.00047, y12+2:-0.00628];[(M0-1109.38)+2:-0.00484, (M0-1312.46)+2:-0.00339];[D126+1:-0.00111, D138+1:-0.00077, D144+1:-0.00114, D168+1:-0.00093, D186+1:-0.00109, D204+1:-0.00129, D274+1:-0.00079, D292+1:-0.00112, D366+1:-0.00123]}{16074@[(M0-291.10)+2:0.01812, (M0-453.15)+2:0.01228];[D204+1:-0.00014, D274+1:0.00126, D292+1:0.00025, D366+1:0.00082];[zDot3+1:0.00089, zDot4+1:0.00126, zDot5+1:0.00591, zDot6+1:0.00745, zDot9+1:0.01775];[c5+1:0.01010, c13+2:0.02707]}	{16072@[b2+1:-9.43, b3+1:-12.01, b11+1:2.31, b13+1:-7.93];[y3+1:3.83, y6+1:-9.12, y7+1:13.24, y8+1:1.55, y11+2:0.38, y12+2:-4.73];[(M0-1109.38)+2:-2.80, (M0-1312.46)+2:-2.22];[D126+1:-8.90, D138+1:-5.62, D144+1:-7.97, D168+1:-5.54, D186+1:-5.91, D204+1:-6.35, D274+1:-2.88, D292+1:-3.86, D366+1:-3.36]}{16074@[(M0-291.10)+2:7.12, (M0-453.15)+2:5.15];[D204+1:-0.71, D274+1:4.60, D292+1:0.86, D366+1:2.25];[zDot3+1:2.29, zDot4+1:2.51, zDot5+1:10.03, zDot6+1:10.37, zDot9+1:17.31];[c5+1:5.57, c13+2:10.00]}	{16072@[b2+1:4228, b3+1:5441, b11+1:9459, b13+1:5608];[y3+1:9714, y6+1:6221, y7+1:9724, y8+1:5848, y11+2:14978, y12+2:14841];[(M0-1109.38)+2:101081, (M0-1312.46)+2:210600];[D126+1:123858, D138+1:64992, D144+1:68028, D168+1:39820, D186+1:174847, D204+1:209349, D274+1:208886, D292+1:52517, D366+1:67488]}{16074@[(M0-291.10)+2:38178, (M0-453.15)+2:7275];[D204+1:6984, D274+1:7149, D292+1:7480, D366+1:6909];[zDot3+1:3625, zDot4+1:6016, zDot5+1:5089, zDot6+1:4108, zDot9+1:4028];[c5+1:3917, c13+2:12614]}	{16072@21}{16074@13}	T	0	0	0	7.04527	4.13417	13.3468	1	4	1312.46	H2N2A2	FALSE	1.06094	(N(H(A))(N(H(A))))	Level3			{@57[5-10]}{@57[3-10]}{@57[1-10]}{@58[3-1,5-7]}{@58[1-1,5-7]}{@58[3-7,5-1]}{@58[1-7,5-1]}{@58[1-1,3-7]}{@58[1-7,3-1]}{@59[3-4,5-4]}... In Total:12 Paths
NoFAIMS	12884	30.1308	12854	892.71	3	2675.11	O00592	Homo sapiens	Podocalyxin	[162 to 174]	SSHSVTTDLTSTK	K,A	SSHSVTT[O-Glycosylation:H1N1A1 on X]DLTST[O-Glycosylation:H1N1A1 on X]K	2	2675.12	21.172	0	{12884@[b3+1, b4+1, b5+1, b8+1, b9+1, b10+1];[y8+1, y9+1, y10+1, y11+2];[D126+1, D138+1, D144+1, D168+1, D186+1, D204+1, D274+1, D292+1, D366+1]}{12886@[(M0-291.10)+2, (M0-453.15)+2];[D274+1, D292+1, D366+1];[c3+1, c4+1, c5+1, c6+1, c7+1, c8+1, c9+1, c10+1];[zDot13+2]}	{12884@[b3+1:312.13019, b4+1:399.16077, b5+1:498.22961, b8+1:815.34943, b9+1:928.43439, b10+1:1029.46973];[y8+1:866.43567, y9+1:965.50146, y10+1:1052.54688, y11+2:595.30607];[D126+1:126.05403, D138+1:138.05438, D144+1:144.06464, D168+1:168.06473, D186+1:186.07523, D204+1:204.08605, D274+1:274.09158, D292+1:292.10210, D366+1:366.13864]}{12886@[(M0-291.10)+2:1193.02652, (M0-453.15)+2:1112.00033];[D274+1:274.09364, D292+1:292.10472, D366+1:366.13919];[c3+1:329.15906, c4+1:416.18936, c5+1:515.25519, c6+1:616.30597, c7+1:1373.58618, c8+1:1488.61108, c9+1:1601.67603, c10+1:1702.74922];[zDot13+2:1330.56713]}	{12884@[b3+1:-0.00006, b4+1:-0.00151, b5+1:-0.00107, b8+1:-0.00356, b9+1:-0.00266, b10+1:-0.01500];[y8+1:-0.01088, y9+1:-0.01350, y10+1:-0.00012, y11+2:-0.00104];[D126+1:-0.00092, D138+1:-0.00056, D144+1:-0.00088, D168+1:-0.00079, D186+1:-0.00085, D204+1:-0.00060, D274+1:-0.00054, D292+1:-0.00059, D366+1:-0.00083]}{12886@[(M0-291.10)+2:0.01600, (M0-453.15)+2:0.01645];[D274+1:0.00152, D292+1:0.00204, D366+1:-0.00028];[c3+1:0.00226, c4+1:0.00054, c5+1:-0.00205, c6+1:0.00105, c7+1:0.00598, c8+1:0.00394, c9+1:-0.01519, c10+1:0.01033];[zDot13+2:0.02052]}	{12884@[b3+1:-0.18, b4+1:-3.78, b5+1:-2.16, b8+1:-4.37, b9+1:-2.87, b10+1:-14.59];[y8+1:-12.58, y9+1:-14.00, y10+1:-0.11, y11+2:-0.87];[D126+1:-7.35, D138+1:-4.11, D144+1:-6.15, D168+1:-4.72, D186+1:-4.59, D204+1:-2.93, D274+1:-1.99, D292+1:-2.02, D366+1:-2.27]}{12886@[(M0-291.10)+2:6.71, (M0-453.15)+2:7.40];[D274+1:5.56, D292+1:6.99, D366+1:-0.76];[c3+1:6.90, c4+1:1.30, c5+1:-3.98, c6+1:1.71, c7+1:4.36, c8+1:2.65, c9+1:-9.49, c10+1:6.07];[zDot13+2:7.72]}	{12884@[b3+1:19295, b4+1:15332, b5+1:15486, b8+1:16168, b9+1:15734, b10+1:13377];[y8+1:17920, y9+1:13984, y10+1:24060, y11+2:41734];[D126+1:160044, D138+1:104049, D144+1:118266, D168+1:82847, D186+1:341722, D204+1:449829, D274+1:901059, D292+1:225155, D366+1:132313]}{12886@[(M0-291.10)+2:132935, (M0-453.15)+2:65589];[D274+1:64282, D292+1:37785, D366+1:10337];[c3+1:23767, c4+1:8165, c5+1:13853, c6+1:12303, c7+1:37537, c8+1:19498, c9+1:8087, c10+1:36170];[zDot13+2:36401]}	{12884@19}{12886@14}	T	0	0	0	8.07295	2.07336	12.3843	2	8	1312.46	H2N2A2	FALSE	0.941942	(N(H(A))),(N(H(A)))	Level2	[7,H1N1A1,0.989]	[168,H1N1A1,0.989]	{@59[7-4,12-4]}{@59[7-4,11-4]}	{@1[4,0.000]}{@2[4,0.000]}{@4[4,0.000]}{@6[4,0.011]}{@7[4,0.989]}{@10[4,0.005]}{@11[4,0.497]}{@12[4,0.497]}
NoFAIMS	23531	58.2204	23512	861.032	3	2580.07	O00592	Homo sapiens	Podocalyxin	[212 to 224]	ISSSSSTVAIPGY	K,T	ISSSSST[O-Glycosylation:H2N2A2 on X]VAIPGY	1	2580.08	21.1653	0	{23531@[y3+1, y4+1];[b8+1, b9+1, b10+1];[D126+1, D138+1, D144+1, D168+1, D186+1, D204+1, D274+1, D292+1, D366+1]}{23533@[y3+1, y7+1];[b10+1];[(M0-291.10)+2, (M0-656.23)+1, (M0-906.30)+1, (M0-1109.38)+1, (M0-1312.46)+1];[D186+1, D204+1, D274+1, D292+1, D366+1];[c2+1, c3+1, c4+1, c5+1];[zDot4+1, zDot5+1, zDot6+1, zDot13+2]}	{23531@[y3+1:336.15482, y4+1:449.23712];[b8+1:749.36481, b9+1:820.40273, b10+1:933.48688];[D126+1:126.05376, D138+1:138.05382, D144+1:144.06445, D168+1:168.06438, D186+1:186.07479, D204+1:204.08536, D274+1:274.09145, D292+1:292.10155, D366+1:366.13809]}{23533@[y3+1:336.15795, y7+1:720.39673];[b10+1:933.49634];[(M0-291.10)+2:1145.50960, (M0-656.23)+1:1924.85046, (M0-906.30)+1:1674.78723, (M0-1109.38)+1:1471.73120, (M0-1312.46)+1:1268.64893];[D186+1:186.07632, D204+1:204.08737, D274+1:274.09354, D292+1:292.10440, D366+1:366.14417];[c2+1:218.14871, c3+1:305.18234, c4+1:392.21527, c5+1:479.24725];[zDot4+1:433.22449, zDot5+1:504.26544, zDot6+1:603.32800, zDot13+2:1283.05828]}	{23531@[y3+1:-0.00058, y4+1:-0.00234];[b8+1:-0.00277, b9+1:-0.00196, b10+1:-0.00187];[D126+1:-0.00119, D138+1:-0.00113, D144+1:-0.00106, D168+1:-0.00114, D186+1:-0.00129, D204+1:-0.00129, D274+1:-0.00068, D292+1:-0.00114, D366+1:-0.00137]}{23533@[y3+1:0.00255, y7+1:0.00406];[b10+1:0.00759];[(M0-291.10)+2:0.01525, (M0-656.23)+1:-0.01402, (M0-906.30)+1:-0.00838, (M0-1109.38)+1:0.01496, (M0-1312.46)+1:0.01205];[D186+1:0.00025, D204+1:0.00073, D274+1:0.00141, D292+1:0.00171, D366+1:0.00470];[c2+1:-0.00121, c3+1:0.00040, c4+1:0.00130, c5+1:0.00125];[zDot4+1:0.00375, zDot5+1:0.00759, zDot6+1:0.00174, zDot13+2:0.03592]}	{23531@[y3+1:-1.73, y4+1:-5.22];[b8+1:-3.70, b9+1:-2.39, b10+1:-2.01];[D126+1:-9.51, D138+1:-8.24, D144+1:-7.43, D168+1:-6.82, D186+1:-6.94, D204+1:-6.35, D274+1:-2.49, D292+1:-3.91, D366+1:-3.76]}{23533@[y3+1:7.60, y7+1:5.65];[b10+1:8.13];[(M0-291.10)+2:6.66, (M0-656.23)+1:-7.29, (M0-906.30)+1:-5.01, (M0-1109.38)+1:10.17, (M0-1312.46)+1:9.51];[D186+1:1.34, D204+1:3.57, D274+1:5.16, D292+1:5.89, D366+1:12.87];[c2+1:-5.55, c3+1:1.30, c4+1:3.31, c5+1:2.61];[zDot4+1:8.68, zDot5+1:15.08, zDot6+1:2.89, zDot13+2:14.01]}	{23531@[y3+1:78036, y4+1:5816];[b8+1:7530, b9+1:28541, b10+1:46516];[D126+1:30277, D138+1:16932, D144+1:17597, D168+1:11762, D186+1:55718, D204+1:78532, D274+1:192327, D292+1:44672, D366+1:25448]}{23533@[y3+1:15798, y7+1:2823];[b10+1:2187];[(M0-291.10)+2:15333, (M0-656.23)+1:2178, (M0-906.30)+1:1537, (M0-1109.38)+1:3409, (M0-1312.46)+1:1211];[D186+1:1390, D204+1:5724, D274+1:11664, D292+1:10168, D366+1:3115];[c2+1:1021, c3+1:1341, c4+1:2656, c5+1:2668];[zDot4+1:4741, zDot5+1:1250, zDot6+1:1724, zDot13+2:3071]}	{23531@14}{23533@21}	T	0	0	0	8.02365	5.02723	14.301	1	6	1312.46	H2N2A2	FALSE	0.96225	(N(H(A))(N(H(A))))	Level3			{@57[7-10]}{@57[6-10]}{@58[6-1,7-7]}{@58[6-7,7-1]}{@59[6-4,7-4]}
NoFAIMS	12917	30.1993	12874	905.713	3	2714.12	O00592	Homo sapiens	Podocalyxin	[110 to 124]	GGGSGNPTTTIESPK	R,S	GGGSGNPTT[O-Glycosylation:H1N1A1 on X]T[O-Glycosylation:H1N1A1 on X]IESPK	2	2714.13	21.1524	0	{12917@[y2+1, y3+1, y4+1, y5+1, y6+1, y7+1, y9+1, y10+1];[b4+1, b6+1, b12+1, b13+1];[D109+1, D126+1, D138+1, D144+1, D168+1, D186+1, D204+1, D274+1, D292+1, D366+1]}{12919@[(M0-291.10)+2, (M0-453.15)+2, (M0-656.23)+2];[D186+1, D204+1, D274+1, D292+1, D366+1];[zDot3+1, zDot4+1, zDot5+1];[c5+1, c8+1, c9+1]}	{12917@[y2+1:244.16434, y3+1:331.19583, y4+1:460.24277, y5+1:573.32239, y6+1:674.37036, y7+1:775.42310, y9+1:973.51383, y10+1:1087.54419];[b4+1:259.10226, b6+1:430.16702, b12+1:1072.49084, b13+1:1159.51876];[D109+1:109.02693, D126+1:126.05422, D138+1:138.05412, D144+1:144.06454, D168+1:168.06458, D186+1:186.07507, D204+1:204.08571, D274+1:274.09125, D292+1:292.10211, D366+1:366.13867]}{12919@[(M0-291.10)+2:1212.51490, (M0-453.15)+2:1131.49171, (M0-656.23)+2:1029.94850];[D186+1:186.07449, D204+1:204.08488, D274+1:274.09090, D292+1:292.10059, D366+1:366.13852];[zDot3+1:315.17749, zDot4+1:444.21896, zDot5+1:557.30081];[c5+1:333.14917, c8+1:645.28656, c9+1:1402.56946]}	{12917@[y2+1:-0.00123, y3+1:-0.00177, y4+1:0.00258, y5+1:-0.00187, y6+1:-0.00157, y7+1:0.00349, y9+1:-0.00622, y10+1:-0.01879];[b4+1:-0.00143, b6+1:-0.00106, b12+1:0.00030, b13+1:-0.00382];[D109+1:-0.00146, D126+1:-0.00073, D138+1:-0.00082, D144+1:-0.00097, D168+1:-0.00094, D186+1:-0.00100, D204+1:-0.00093, D274+1:-0.00088, D292+1:-0.00057, D366+1:-0.00080]}{12919@[(M0-291.10)+2:-0.01813, (M0-453.15)+2:-0.01171, (M0-656.23)+2:-0.01874];[D186+1:-0.00158, D204+1:-0.00176, D274+1:-0.00123, D292+1:-0.00210, D366+1:-0.00095];[zDot3+1:-0.00138, zDot4+1:-0.00250, zDot5+1:-0.00472];[c5+1:-0.00254, c8+1:-0.00852, c9+1:-0.00091]}	{12917@[y2+1:-5.06, y3+1:-5.35, y4+1:5.61, y5+1:-3.26, y6+1:-2.33, y7+1:4.50, y9+1:-6.40, y10+1:-17.29];[b4+1:-5.55, b6+1:-2.48, b12+1:0.28, b13+1:-3.29];[D109+1:-13.56, D126+1:-5.83, D138+1:-6.01, D144+1:-6.79, D168+1:-5.63, D186+1:-5.42, D204+1:-4.60, D274+1:-3.22, D292+1:-1.97, D366+1:-2.19]}{12919@[(M0-291.10)+2:-7.48, (M0-453.15)+2:-5.18, (M0-656.23)+2:-9.11];[D186+1:-8.55, D204+1:-8.68, D274+1:-4.50, D292+1:-7.22, D366+1:-2.59];[zDot3+1:-4.40, zDot4+1:-5.64, zDot5+1:-8.48];[c5+1:-7.64, c8+1:-13.22, c9+1:-0.65]}	{12917@[y2+1:8989, y3+1:15361, y4+1:5524, y5+1:13296, y6+1:13919, y7+1:8333, y9+1:85207, y10+1:7097];[b4+1:5631, b6+1:21727, b12+1:12575, b13+1:16600];[D109+1:4239, D126+1:239972, D138+1:127532, D144+1:144319, D168+1:83825, D186+1:407698, D204+1:633430, D274+1:864703, D292+1:225675, D366+1:146914]}{12919@[(M0-291.10)+2:198237, (M0-453.15)+2:54616, (M0-656.23)+2:23357];[D186+1:6637, D204+1:11702, D274+1:58710, D292+1:47179, D366+1:11846];[zDot3+1:26544, zDot4+1:19595, zDot5+1:17632];[c5+1:21339, c8+1:8395, c9+1:18459]}	{12917@22}{12919@14}	T	0	0	0	6.0383	3.08851	15.4198	2	5	1312.46	H2N2A2	TRUE	0.883684	(N(H(A))),(N(H(A)))	Level1	[9,H1N1A1,0.977][10,H1N1A1,0.999]	[118,H1N1A1,0.977][119,H1N1A1,0.999]	{@59[9-4,10-4]}	{@4[4,0.001]}{@8[4,0.023]}{@9[4,0.977]}{@10[4,0.999]}{@13[4,0.000]}
NoFAIMS	8726	20.7161	8703	762.345	3	2284.01	O00592	Homo sapiens	Podocalyxin	[180 to 190]	TPHPTSPLSPR	T,Q	TPHPT[O-Glycosylation:H2N2 on X]S[O-Glycosylation:H1N1 on X]PLSPR	2	2284.02	21.1498	0	{8726@[b2+1, b3+1, b7+1];[y3+1, y5+1, y8+1, y9+2];[(M0-324.11)+2, (M0-365.13)+2, (M0-527.19)+1, (M0-730.26)+1];[D109+1, D115+1, D126+1, D138+1, D144+1, D168+1, D186+1, D204+1, D366+1]}{8729@[(M0-324.11)+3, (M0-365.13)+2, (M0-527.19)+2];[D168+1, D186+1, D204+1, D366+1];[zDot1+1, zDot3+1, zDot6+1, zDot11+2];[c5+1, c7+1, c8+1]}	{8726@[b2+1:199.10747, b3+1:336.16564, b7+1:718.36377];[y3+1:359.20618, y5+1:569.33752, y8+1:854.47042, y9+2:496.26894];[(M0-324.11)+2:980.95978, (M0-365.13)+2:960.44839, (M0-527.19)+1:1757.84277, (M0-730.26)+1:1554.75788];[D109+1:109.02769, D115+1:115.03830, D126+1:126.05419, D138+1:138.05403, D144+1:144.06451, D168+1:168.06479, D186+1:186.07526, D204+1:204.08590, D366+1:366.13861]}{8729@[(M0-324.11)+3:654.31281, (M0-365.13)+2:960.45162, (M0-527.19)+2:879.42571];[D168+1:168.06454, D186+1:186.07529, D204+1:204.08534, D366+1:366.13879];[zDot1+1:159.09920, zDot3+1:343.18600, zDot6+1:1005.48785, zDot11+2:1135.01310];[c5+1:1281.55887, c7+1:1830.77478, c8+1:1943.86560]}	{8726@[b2+1:-0.00025, b3+1:-0.00099, b7+1:0.01190];[y3+1:0.00243, y5+1:-0.00305, y8+1:-0.00262, y9+2:-0.00135];[(M0-324.11)+2:-0.01105, (M0-365.13)+2:-0.00728, (M0-527.19)+1:-0.00118, (M0-730.26)+1:-0.00671];[D109+1:-0.00070, D115+1:-0.00066, D126+1:-0.00076, D138+1:-0.00092, D144+1:-0.00100, D168+1:-0.00073, D186+1:-0.00082, D204+1:-0.00075, D366+1:-0.00086]}{8729@[(M0-324.11)+3:0.00055, (M0-365.13)+2:-0.00081, (M0-527.19)+2:0.00018];[D168+1:-0.00097, D186+1:-0.00079, D204+1:-0.00130, D366+1:-0.00067];[zDot1+1:-0.00103, zDot3+1:0.00098, zDot6+1:0.00179, zDot11+2:0.00868];[c5+1:0.00086, c7+1:-0.00020, c8+1:0.00655]}	{8726@[b2+1:-1.27, b3+1:-2.97, b7+1:16.59];[y3+1:6.79, y5+1:-5.36, y8+1:-3.07, y9+2:-1.36];[(M0-324.11)+2:-5.64, (M0-365.13)+2:-3.79, (M0-527.19)+1:-0.67, (M0-730.26)+1:-4.32];[D109+1:-6.50, D115+1:-5.76, D126+1:-6.04, D138+1:-6.68, D144+1:-7.01, D168+1:-4.35, D186+1:-4.43, D204+1:-3.68, D366+1:-2.36]}{8729@[(M0-324.11)+3:0.28, (M0-365.13)+2:-0.42, (M0-527.19)+2:0.10];[D168+1:-5.82, D186+1:-4.27, D204+1:-6.42, D366+1:-1.84];[zDot1+1:-6.52, zDot3+1:2.88, zDot6+1:1.78, zDot11+2:3.83];[c5+1:0.68, c7+1:-0.11, c8+1:3.37]}	{8726@[b2+1:99890, b3+1:2127561, b7+1:172129];[y3+1:145107, y5+1:138871, y8+1:469324, y9+2:2197380];[(M0-324.11)+2:397228, (M0-365.13)+2:5213613, (M0-527.19)+1:271082, (M0-730.26)+1:3620467];[D109+1:219094, D115+1:74065, D126+1:9728599, D138+1:5128570, D144+1:5471283, D168+1:2462201, D186+1:11601698, D204+1:10909185, D366+1:4443422]}{8729@[(M0-324.11)+3:496227, (M0-365.13)+2:6446970, (M0-527.19)+2:3030734];[D168+1:189310, D186+1:778758, D204+1:1133031, D366+1:798467];[zDot1+1:383621, zDot3+1:647874, zDot6+1:289452, zDot11+2:1361186];[c5+1:1328668, c7+1:537946, c8+1:1311100]}	{8726@20}{8729@14}	T	0	0	0	6.03383	7.09491	13.1991	2	4	1095.4	H3N3	FALSE	0.937361	(N(H)),(N(H)(N(H)))	Level2	[6,H1N1,1.000]	[185,H1N1,1.000]	{@31[5-5,6-1]}{@31[1-5,6-1]}{@32[1-1,5-1,6-1]}	{@1[1,0.333][5,0.333]}{@5[1,0.333][5,0.333]}{@6[1,1.000][5,0.000]}{@9[5,0.000][1,0.000]}
NoFAIMS	11463	26.9767	11432	779.695	3	2336.06	O00592	Homo sapiens	Podocalyxin	[295 to 306]	TVQPTSPATALR	E,T	T[O-Glycosylation:H1N1 on X]VQPT[O-Glycosylation:H1N1 on X]S[O-Glycosylation:H1N1 on X]PATALR	3	2336.07	21.1478	0	{11463@[y1+1, y3+1, y6+1, y9+1, y10+2];[b2+1, b3+1, b6+1];[D109+1, D126+1, D138+1, D144+1, D163+1, D168+1, D186+1, D204+1, D366+1]}{11466@[(M0-365.13)+2];[D186+1, D204+1, D366+1];[c1+1, c2+1, c5+1, c7+1, c8+1, c9+1];[zDot1+1, zDot2+1, zDot3+1, zDot5+1, zDot7+1, zDot10+1]}	{11463@[y1+1:175.11775, y3+1:359.23920, y6+1:628.37394, y9+1:913.50721, y10+2:521.28685];[b2+1:201.12228, b3+1:329.18090, b6+1:614.31860];[D109+1:109.02715, D126+1:126.05415, D138+1:138.05412, D144+1:144.06447, D163+1:163.06026, D168+1:168.06457, D186+1:186.07518, D204+1:204.08597, D366+1:366.13894]}{11466@[(M0-365.13)+2:986.47527];[D186+1:186.07520, D204+1:204.08583, D366+1:366.13868];[c1+1:484.21115, c2+1:583.28217, c5+1:1274.56592, c7+1:1823.76712, c8+1:1894.80408, c9+1:1995.83789];[zDot1+1:159.09932, zDot2+1:272.18387, zDot3+1:343.21927, zDot5+1:515.30792, zDot7+1:1064.51746, zDot10+1:1755.78271]}	{11463@[y1+1:-0.00120, y3+1:-0.00093, y6+1:-0.00374, y9+1:-0.00294, y10+2:-0.00231];[b2+1:-0.00108, b3+1:-0.00105, b6+1:0.00419];[D109+1:-0.00124, D126+1:-0.00080, D138+1:-0.00082, D144+1:-0.00105, D163+1:0.00017, D168+1:-0.00095, D186+1:-0.00090, D204+1:-0.00068, D366+1:-0.00053]}{11466@[(M0-365.13)+2:-0.00594];[D186+1:-0.00088, D204+1:-0.00082, D366+1:-0.00078];[c1+1:-0.00254, c2+1:0.00006, c5+1:-0.00740, c7+1:-0.02318, c8+1:-0.02334, c9+1:-0.03720];[zDot1+1:-0.00091, zDot2+1:-0.00042, zDot3+1:-0.00214, zDot5+1:0.00172, zDot7+1:-0.00572, zDot10+1:-0.03168]}	{11463@[y1+1:-6.89, y3+1:-2.60, y6+1:-5.97, y9+1:-3.23, y10+2:-2.22];[b2+1:-5.42, b3+1:-3.20, b6+1:6.83];[D109+1:-11.51, D126+1:-6.38, D138+1:-6.01, D144+1:-7.33, D163+1:1.05, D168+1:-5.68, D186+1:-4.84, D204+1:-3.35, D366+1:-1.45]}{11466@[(M0-365.13)+2:-3.02];[D186+1:-4.76, D204+1:-4.02, D366+1:-2.15];[c1+1:-5.26, c2+1:0.10, c5+1:-5.81, c7+1:-12.71, c8+1:-12.32, c9+1:-18.65];[zDot1+1:-5.75, zDot2+1:-1.56, zDot3+1:-6.24, zDot5+1:3.35, zDot7+1:-5.38, zDot10+1:-18.05]}	{11463@[y1+1:8842, y3+1:18850, y6+1:75563, y9+1:362710, y10+2:130359];[b2+1:115269, b3+1:206775, b6+1:30189];[D109+1:12872, D126+1:830390, D138+1:437405, D144+1:506291, D163+1:10606, D168+1:266331, D186+1:1471613, D204+1:2075759, D366+1:707751]}{11466@[(M0-365.13)+2:73436];[D186+1:34938, D204+1:135806, D366+1:180245];[c1+1:32490, c2+1:46738, c5+1:75108, c7+1:38875, c8+1:30899, c9+1:47529];[zDot1+1:38228, zDot2+1:26857, zDot3+1:51030, zDot5+1:28761, zDot7+1:16368, zDot10+1:35939]}	{11463@17}{11466@16}	T	0	0	0	12.0925	1.01183	12.459	3	4	1095.4	H3N3	FALSE	0.937791	(N(H)),(N(H)),(N(H))	Level1	[1,H1N1,1.000][5,H1N1,1.000][6,H1N1,1.000]	[295,H1N1,1.000][299,H1N1,1.000][300,H1N1,1.000]	{@32[1-1,5-1,6-1]}	{@1[1,1.000]}{@5[1,1.000]}{@6[1,1.000]}{@9[1,0.000]}
NoFAIMS	12934	30.2416	12899	905.713	3	2714.12	O00592	Homo sapiens	Podocalyxin	[110 to 124]	GGGSGNPTTTIESPK	R,S	GGGSGNPTT[O-Glycosylation:H1N1A1 on X]T[O-Glycosylation:H1N1A1 on X]IESPK	2	2714.13	21.1444	0	{12934@[y2+1, y3+1, y4+1, y5+1, y6+1, y9+1, y11+1];[b6+1, b11+1, b12+1, b13+1];[D126+1, D138+1, D144+1, D168+1, D186+1, D204+1, D274+1, D292+1, D366+1]}{12937@[(M0-291.10)+2, (M0-453.15)+2, (M0-656.23)+2];[D204+1, D274+1, D292+1, D366+1];[zDot3+1, zDot4+1, zDot5+1];[c5+1, c7+1, c8+1, c9+1]}	{12934@[y2+1:244.16437, y3+1:331.19629, y4+1:460.23816, y5+1:573.32410, y6+1:674.36664, y9+1:973.51359, y11+1:1144.57458];[b6+1:430.16486, b11+1:943.44623, b12+1:1072.48999, b13+1:1159.53284];[D126+1:126.05399, D138+1:138.05400, D144+1:144.06461, D168+1:168.06445, D186+1:186.07497, D204+1:204.08565, D274+1:274.09085, D292+1:292.10130, D366+1:366.13803]}{12937@[(M0-291.10)+2:1212.51721, (M0-453.15)+2:1131.49235, (M0-656.23)+2:1029.95656];[D204+1:204.08528, D274+1:274.09061, D292+1:292.10098, D366+1:366.13931];[zDot3+1:315.17728, zDot4+1:444.22086, zDot5+1:557.30353];[c5+1:333.14969, c7+1:544.24414, c8+1:645.29462, c9+1:1402.57603]}	{12934@[y2+1:-0.00120, y3+1:-0.00131, y4+1:-0.00203, y5+1:-0.00016, y6+1:-0.00529, y9+1:-0.00647, y11+1:-0.00986];[b6+1:-0.00323, b11+1:-0.00172, b12+1:-0.00055, b13+1:0.01026];[D126+1:-0.00096, D138+1:-0.00095, D144+1:-0.00090, D168+1:-0.00106, D186+1:-0.00111, D204+1:-0.00099, D274+1:-0.00128, D292+1:-0.00138, D366+1:-0.00144]}{12937@[(M0-291.10)+2:-0.01353, (M0-453.15)+2:-0.01043, (M0-656.23)+2:-0.00263];[D204+1:-0.00137, D274+1:-0.00152, D292+1:-0.00170, D366+1:-0.00015];[zDot3+1:-0.00160, zDot4+1:-0.00061, zDot5+1:-0.00200];[c5+1:-0.00202, c7+1:-0.00326, c8+1:-0.00046, c9+1:0.00566]}	{12934@[y2+1:-4.94, y3+1:-3.96, y4+1:-4.42, y5+1:-0.27, y6+1:-7.86, y9+1:-6.65, y11+1:-8.62];[b6+1:-7.53, b11+1:-1.83, b12+1:-0.52, b13+1:8.86];[D126+1:-7.66, D138+1:-6.90, D144+1:-6.31, D168+1:-6.37, D186+1:-6.00, D204+1:-4.88, D274+1:-4.67, D292+1:-4.75, D366+1:-3.95]}{12937@[(M0-291.10)+2:-5.58, (M0-453.15)+2:-4.61, (M0-656.23)+2:-1.28];[D204+1:-6.72, D274+1:-5.57, D292+1:-5.85, D366+1:-0.42];[zDot3+1:-5.08, zDot4+1:-1.38, zDot5+1:-3.60];[c5+1:-6.08, c7+1:-6.00, c8+1:-0.72, c9+1:4.04]}	{12934@[y2+1:10301, y3+1:14588, y4+1:8362, y5+1:9336, y6+1:12801, y9+1:76792, y11+1:7667];[b6+1:17655, b11+1:8982, b12+1:9031, b13+1:10800];[D126+1:223630, D138+1:119499, D144+1:134402, D168+1:83550, D186+1:348996, D204+1:568403, D274+1:751577, D292+1:191618, D366+1:122867]}{12937@[(M0-291.10)+2:142807, (M0-453.15)+2:47675, (M0-656.23)+2:15905];[D204+1:14031, D274+1:58543, D292+1:38222, D366+1:11280];[zDot3+1:26676, zDot4+1:11630, zDot5+1:19813];[c5+1:26340, c7+1:6860, c8+1:5830, c9+1:11804]}	{12934@20}{12937@14}	T	0	0	0	7.04319	3.07609	13.4299	2	5	1312.46	H2N2A2	TRUE	0.838745	(N(H(A))),(N(H(A)))	Level1	[9,H1N1A1,0.982][10,H1N1A1,1.000]	[118,H1N1A1,0.982][119,H1N1A1,1.000]	{@59[9-4,10-4]}	{@4[4,0.000]}{@8[4,0.018]}{@9[4,0.982]}{@10[4,1.000]}{@13[4,0.000]}
NoFAIMS	16742	38.9563	16715	915.739	3	2744.19	O00592	Homo sapiens	Podocalyxin	[307 to 326]	TPTLPETMSSSPTAASTTHR	R,Y	TPTLPETM[Common Variable:Oxidation on M]SSSPT[O-Glycosylation:H1N1A1 on X]AASTTHR	2	2744.21	21.1386	3	{16742@[y1+1, y4+1, y5+1, y6+1, y7+1, y8+1, y9+2, y10+1, y11+1, y12+1];[b2+1, b3+1, b4+1, b6+1, b7+1];[D126+1, D138+1, D144+1, D168+1, D186+1, D204+1, D274+1, D292+1, D366+1]}{16744@[D204+1, D366+1];[zDot1+1, zDot7+1, zDot17+2];[c5+1, c6+1, c7+1]}	{16742@[y1+1:175.11853, y4+1:514.26910, y5+1:601.30328, y6+1:672.33843, y7+1:743.36920, y8+1:844.41559, y9+2:471.24289, y10+1:1028.49423, y11+1:1115.52454, y12+1:1202.56240];[b2+1:199.10631, b3+1:300.15439, b4+1:413.23682, b6+1:639.33624, b7+1:740.37701];[D126+1:126.05382, D138+1:138.05426, D144+1:144.06422, D168+1:168.06453, D186+1:186.07507, D204+1:204.08561, D274+1:274.09085, D292+1:292.10004, D366+1:366.13882]}{16744@[D204+1:204.08667, D366+1:366.14041];[zDot1+1:159.10031, zDot7+1:727.36636, zDot17+2:1215.53421];[c5+1:527.31940, c6+1:656.35455, c7+1:757.42035]}	{16742@[y1+1:-0.00042, y4+1:-0.00412, y5+1:-0.00197, y6+1:-0.00394, y7+1:-0.01028, y8+1:-0.01157, y9+2:-0.00141, y10+1:-0.01772, y11+1:-0.01944, y12+1:-0.01360];[b2+1:-0.00141, b3+1:-0.00101, b4+1:-0.00264, b6+1:0.00142, b7+1:-0.00548];[D126+1:-0.00113, D138+1:-0.00069, D144+1:-0.00130, D168+1:-0.00099, D186+1:-0.00100, D204+1:-0.00104, D274+1:-0.00128, D292+1:-0.00265, D366+1:-0.00065]}{16744@[D204+1:0.00002, D366+1:0.00094];[zDot1+1:0.00008, zDot7+1:0.00561, zDot17+2:0.01376];[c5+1:0.00062, c6+1:-0.00681, c7+1:0.01130]}	{16742@[y1+1:-2.42, y4+1:-8.02, y5+1:-3.27, y6+1:-5.87, y7+1:-13.84, y8+1:-13.71, y9+2:-1.50, y10+1:-17.25, y11+1:-17.44, y12+1:-11.32];[b2+1:-7.12, b3+1:-3.37, b4+1:-6.41, b6+1:2.23, b7+1:-7.42];[D126+1:-9.00, D138+1:-5.00, D144+1:-9.08, D168+1:-5.91, D186+1:-5.42, D204+1:-5.11, D274+1:-4.67, D292+1:-9.10, D366+1:-1.77]}{16744@[D204+1:0.12, D366+1:2.59];[zDot1+1:0.53, zDot7+1:7.72, zDot17+2:5.67];[c5+1:1.18, c6+1:-10.40, c7+1:14.94]}	{16742@[y1+1:17702, y4+1:10340, y5+1:32331, y6+1:29373, y7+1:21329, y8+1:15714, y9+2:35893, y10+1:77198, y11+1:43111, y12+1:56819];[b2+1:41505, b3+1:66489, b4+1:89786, b6+1:19801, b7+1:19235];[D126+1:156474, D138+1:107307, D144+1:109349, D168+1:58943, D186+1:274031, D204+1:355114, D274+1:78512, D292+1:24874, D366+1:66981]}{16744@[D204+1:17054, D366+1:18755];[zDot1+1:7562, zDot7+1:24273, zDot17+2:36430];[c5+1:5282, c6+1:28697, c7+1:14364]}	{16742@24}{16744@8}	T	0	0	0	6.07733	0	11.2071	1	10	656.228	H1N1A1	FALSE	1.0088	(N(H(A)))	Level3			{@7[13-4]}{@7[11-4]}{@7[10-4]}{@7[9-4]}
NoFAIMS	9791	23.0381	9751	859.376	3	2575.11	O00592	Homo sapiens	Podocalyxin	[180 to 190]	TPHPTSPLSPR	T,Q	T[O-Glycosylation:H1N1 on X]PHPTS[O-Glycosylation:H2N2A1 on X]PLSPR	2	2575.12	21.1321	0	{9791@[y1+1, y2+1, y8+1, y9+2];[b2+1, b3+1];[(M0-453.15)+2, (M0-615.20)+2, (M0-656.23)+1, (M0-818.28)+1, (M0-1021.36)+1];[D115+1, D126+1, D138+1, D144+1, D168+1, D186+1, D204+1, D274+1, D292+1, D366+1]}{9793@[(M0-162.05)+2, (M0-365.13)+2, (M0-291.10)+2, (M0-453.15)+2, (M0-615.20)+2];[D186+1, D204+1, D274+1, D292+1, D366+1];[zDot1+1, zDot3+1, zDot4+1, zDot11+2];[c4+1]}	{9791@[y1+1:175.11900, y2+1:272.17114, y8+1:854.46576, y9+2:496.26918];[b2+1:199.10703, b3+1:336.16596];[(M0-453.15)+2:1061.98976, (M0-615.20)+2:980.96366, (M0-656.23)+1:1919.88991, (M0-818.28)+1:1757.83904, (M0-1021.36)+1:1554.76026];[D115+1:115.03758, D126+1:126.05407, D138+1:138.05430, D144+1:144.06459, D168+1:168.06497, D186+1:186.07530, D204+1:204.08576, D274+1:274.09131, D292+1:292.10187, D366+1:366.13892]}{9793@[(M0-162.05)+2:1207.53516, (M0-365.13)+2:1105.99148, (M0-291.10)+2:1143.01087, (M0-453.15)+2:1061.98642, (M0-615.20)+2:980.95953];[D186+1:186.07507, D204+1:204.08537, D274+1:274.09076, D292+1:292.10129, D366+1:366.13770];[zDot1+1:159.09894, zDot3+1:343.18378, zDot4+1:456.26654, zDot11+2:1280.55032];[c4+1:815.37958]}	{9791@[y1+1:0.00005, y2+1:-0.00057, y8+1:-0.00728, y9+2:-0.00088];[b2+1:-0.00069, b3+1:-0.00067];[(M0-453.15)+2:-0.00389, (M0-615.20)+2:-0.00328, (M0-656.23)+1:-0.00687, (M0-818.28)+1:-0.00492, (M0-1021.36)+1:-0.00433];[D115+1:-0.00137, D126+1:-0.00087, D138+1:-0.00065, D144+1:-0.00093, D168+1:-0.00054, D186+1:-0.00077, D204+1:-0.00089, D274+1:-0.00082, D292+1:-0.00082, D366+1:-0.00055]}{9793@[(M0-162.05)+2:-0.00851, (M0-365.13)+2:-0.01651, (M0-291.10)+2:-0.01450, (M0-453.15)+2:-0.01058, (M0-615.20)+2:-0.01154];[D186+1:-0.00100, D204+1:-0.00127, D274+1:-0.00137, D292+1:-0.00140, D366+1:-0.00177];[zDot1+1:-0.00129, zDot3+1:-0.00124, zDot4+1:-0.00254, zDot11+2:-0.01229];[c4+1:0.00144]}	{9791@[y1+1:0.29, y2+1:-2.11, y8+1:-8.53, y9+2:-0.89];[b2+1:-3.50, b3+1:-2.01];[(M0-453.15)+2:-1.84, (M0-615.20)+2:-1.67, (M0-656.23)+1:-3.58, (M0-818.28)+1:-2.80, (M0-1021.36)+1:-2.78];[D115+1:-12.05, D126+1:-6.99, D138+1:-4.73, D144+1:-6.47, D168+1:-3.26, D186+1:-4.18, D204+1:-4.38, D274+1:-2.99, D292+1:-2.81, D366+1:-1.51]}{9793@[(M0-162.05)+2:-3.53, (M0-365.13)+2:-7.47, (M0-291.10)+2:-6.35, (M0-453.15)+2:-4.99, (M0-615.20)+2:-5.89];[D186+1:-5.42, D204+1:-6.27, D274+1:-5.01, D292+1:-4.80, D366+1:-4.85];[zDot1+1:-8.16, zDot3+1:-3.63, zDot4+1:-5.59, zDot11+2:-4.80];[c4+1:1.77]}	{9791@[y1+1:4741, y2+1:5552, y8+1:18064, y9+2:109088];[b2+1:12393, b3+1:114531];[(M0-453.15)+2:57063, (M0-615.20)+2:59952, (M0-656.23)+1:35421, (M0-818.28)+1:70682, (M0-1021.36)+1:178578];[D115+1:3336, D126+1:353386, D138+1:186133, D144+1:197237, D168+1:107473, D186+1:554312, D204+1:588755, D274+1:828317, D292+1:191763, D366+1:287441]}{9793@[(M0-162.05)+2:34758, (M0-365.13)+2:131048, (M0-291.10)+2:301802, (M0-453.15)+2:204979, (M0-615.20)+2:65814];[D186+1:15028, D204+1:30223, D274+1:127172, D292+1:80943, D366+1:30494];[zDot1+1:17263, zDot3+1:41700, zDot4+1:30021, zDot11+2:60928];[c4+1:13937]}	{9791@21}{9793@15}	T	0	0	0	4.01073	10.0999	15.2179	2	4	1386.49	H3N3A1	FALSE	1.03784	(N(H)),(N(H(A))(N(H)))	Level2	[1,H1N1,0.956]	[180,H1N1,0.956]	{@68[1-1,6-8]}{@68[1-1,5-8]}{@70[1-1,5-1,6-4]}{@70[1-1,5-4,6-1]}	{@1[1,0.956][8,0.017][4,0.009]}{@5[1,0.260][8,0.243][4,0.243]}{@6[1,0.260][8,0.243][4,0.243]}{@9[8,0.000][1,0.019][4,0.001]}
NoFAIMS	8707	20.673	8678	762.344	3	2284.01	O00592	Homo sapiens	Podocalyxin	[180 to 190]	TPHPTSPLSPR	T,Q	T[O-Glycosylation:H1N1 on X]PHPT[O-Glycosylation:H1N1 on X]S[O-Glycosylation:H1N1 on X]PLSPR	3	2284.02	21.1127	0	{8707@[b2+1, b3+1, b4+1];[y2+1, y3+1, y5+1, y8+1, y9+1];[(M0-162.05)+2, (M0-365.13)+2];[D109+1, D115+1, D126+1, D138+1, D144+1, D168+1, D186+1, D204+1, D366+1]}{8710@[(M0-162.05)+2, (M0-365.13)+2];[D186+1, D204+1, D366+1];[zDot1+1, zDot3+1, zDot6+1, zDot11+2];[c2+1, c4+1, c5+1, c7+1, c8+1]}	{8707@[b2+1:199.10680, b3+1:336.16593, b4+1:433.21390];[y2+1:272.17035, y3+1:359.20242, y5+1:569.34308, y8+1:854.46810, y9+1:991.52939];[(M0-162.05)+2:1061.98976, (M0-365.13)+2:960.44993];[D109+1:109.02747, D115+1:115.03812, D126+1:126.05423, D138+1:138.05439, D144+1:144.06511, D168+1:168.06491, D186+1:186.07512, D204+1:204.08575, D366+1:366.13876]}{8710@[(M0-162.05)+2:1061.99271, (M0-365.13)+2:960.45264];[D186+1:186.07494, D204+1:204.08571, D366+1:366.13971];[zDot1+1:159.09927, zDot3+1:343.18414, zDot6+1:1005.49615, zDot11+2:1135.01186];[c2+1:581.26587, c4+1:815.38269, c5+1:1281.55621, c7+1:1830.77588, c8+1:1943.84692]}	{8707@[b2+1:-0.00092, b3+1:-0.00070, b4+1:-0.00550];[y2+1:-0.00137, y3+1:-0.00132, y5+1:0.00251, y8+1:-0.00494, y9+1:-0.00257];[(M0-162.05)+2:-0.00389, (M0-365.13)+2:-0.00419];[D109+1:-0.00093, D115+1:-0.00084, D126+1:-0.00072, D138+1:-0.00056, D144+1:-0.00041, D168+1:-0.00061, D186+1:-0.00096, D204+1:-0.00089, D366+1:-0.00070]}{8710@[(M0-162.05)+2:0.00200, (M0-365.13)+2:0.00123];[D186+1:-0.00114, D204+1:-0.00094, D366+1:0.00024];[zDot1+1:-0.00095, zDot3+1:-0.00088, zDot6+1:0.01009, zDot11+2:0.00620];[c2+1:-0.00059, c4+1:0.00456, c5+1:-0.00179, c7+1:0.00089, c8+1:-0.01212]}	{8707@[b2+1:-4.66, b3+1:-2.10, b4+1:-12.72];[y2+1:-5.04, y3+1:-3.69, y5+1:4.41, y8+1:-5.79, y9+1:-2.59];[(M0-162.05)+2:-1.84, (M0-365.13)+2:-2.18];[D109+1:-8.62, D115+1:-7.37, D126+1:-5.74, D138+1:-4.06, D144+1:-2.84, D168+1:-3.62, D186+1:-5.17, D204+1:-4.39, D366+1:-1.93]}{8710@[(M0-162.05)+2:0.94, (M0-365.13)+2:0.64];[D186+1:-6.16, D204+1:-4.62, D366+1:0.67];[zDot1+1:-6.04, zDot3+1:-2.56, zDot6+1:10.04, zDot11+2:2.73];[c2+1:-1.01, c4+1:5.60, c5+1:-1.40, c7+1:0.49, c8+1:-6.24]}	{8707@[b2+1:89390, b3+1:920709, b4+1:23785];[y2+1:38196, y3+1:35766, y5+1:68123, y8+1:183441, y9+1:224005];[(M0-162.05)+2:96742, (M0-365.13)+2:2429087];[D109+1:72102, D115+1:48448, D126+1:4268864, D138+1:2196264, D144+1:2479105, D168+1:1137461, D186+1:5112015, D204+1:4753668, D366+1:2004023]}{8710@[(M0-162.05)+2:675661, (M0-365.13)+2:2709916];[D186+1:339813, D204+1:563099, D366+1:380105];[zDot1+1:203792, zDot3+1:334576, zDot6+1:103916, zDot11+2:751502];[c2+1:156986, c4+1:136535, c5+1:739751, c7+1:182537, c8+1:396604]}	{8707@19}{8710@14}	T	0	0	0	8.03578	4.06255	12.1951	3	4	1095.4	H3N3	FALSE	0.878626	(N(H)),(N(H)),(N(H))	Level1	[1,H1N1,1.000][5,H1N1,1.000][6,H1N1,1.000]	[180,H1N1,1.000][184,H1N1,1.000][185,H1N1,1.000]	{@32[1-1,5-1,6-1]}	{@1[1,1.000]}{@5[1,1.000]}{@6[1,1.000]}{@9[1,0.000]}
NoFAIMS	8506	20.2019	8475	830.038	3	2487.09	O00592	Homo sapiens	Podocalyxin	[180 to 190]	TPHPTSPLSPR	T,Q	T[O-Glycosylation:H1N1 on X]PHPT[O-Glycosylation:H1N1 on X]S[O-Glycosylation:H1N1 on X]PLS[O-Glycosylation:N1 on X]PR	4	2487.1	21.1073	0	{8506@[b2+1, b3+1, b7+1];[y2+1, y8+1, y9+2];[(M0-365.13)+2];[D115+1, D126+1, D138+1, D144+1, D163+1, D168+1, D186+1, D204+1, D366+1]}{8508@[(M0-162.05)+3, (M0-365.13)+2, (M0-203.08)+2];[D186+1, D204+1, D366+1];[zDot1+1, zDot3+1, zDot4+1, zDot6+1, zDot9+1, zDot11+2];[c2+1, c4+1, c5+1, c7+1, c8+1]}	{8506@[b2+1:199.10750, b3+1:336.16612, b7+1:718.36157];[y2+1:272.16956, y8+1:854.46423, y9+2:496.26957];[(M0-365.13)+2:1061.98856];[D115+1:115.03854, D126+1:126.05421, D138+1:138.05438, D144+1:144.06484, D163+1:163.05899, D168+1:168.06470, D186+1:186.07546, D204+1:204.08599, D366+1:366.13922]}{8508@[(M0-162.05)+3:776.02392, (M0-365.13)+2:1061.99223, (M0-203.08)+2:1143.02143];[D186+1:186.07516, D204+1:204.08598, D366+1:366.13931];[zDot1+1:159.09953, zDot3+1:546.26385, zDot4+1:659.34895, zDot6+1:1208.56257, zDot9+1:1908.83582, zDot11+2:1236.55100];[c2+1:581.26776, c4+1:815.37592, c5+1:1281.55731, c7+1:1830.78149, c8+1:1943.85374]}	{8506@[b2+1:-0.00022, b3+1:-0.00051, b7+1:0.00971];[y2+1:-0.00216, y8+1:-0.00881, y9+2:-0.00009];[(M0-365.13)+2:-0.00630];[D115+1:-0.00041, D126+1:-0.00074, D138+1:-0.00057, D144+1:-0.00067, D163+1:-0.00110, D168+1:-0.00082, D186+1:-0.00062, D204+1:-0.00066, D366+1:-0.00025]}{8508@[(M0-162.05)+3:0.00170, (M0-365.13)+2:0.00104, (M0-203.08)+2:0.00662];[D186+1:-0.00091, D204+1:-0.00066, D366+1:-0.00015];[zDot1+1:-0.00070, zDot3+1:-0.00054, zDot4+1:0.00050, zDot6+1:-0.00287, zDot9+1:-0.02117, zDot11+2:0.00512];[c2+1:0.00130, c4+1:-0.00222, c5+1:-0.00069, c7+1:0.00651, c8+1:-0.00531]}	{8506@[b2+1:-1.11, b3+1:-1.51, b7+1:13.53];[y2+1:-7.97, y8+1:-10.32, y9+2:-0.09];[(M0-365.13)+2:-2.97];[D115+1:-3.62, D126+1:-5.89, D138+1:-4.17, D144+1:-4.71, D163+1:-6.76, D168+1:-4.90, D186+1:-3.34, D204+1:-3.23, D366+1:-0.69]}{8508@[(M0-162.05)+3:0.73, (M0-365.13)+2:0.49, (M0-203.08)+2:2.90];[D186+1:-4.93, D204+1:-3.27, D366+1:-0.42];[zDot1+1:-4.40, zDot3+1:-0.98, zDot4+1:0.76, zDot6+1:-2.37, zDot9+1:-11.09, zDot11+2:2.07];[c2+1:2.25, c4+1:-2.72, c5+1:-0.54, c7+1:3.56, c8+1:-2.73]}	{8506@[b2+1:11668, b3+1:153175, b7+1:10900];[y2+1:10379, y8+1:5608, y9+2:12839];[(M0-365.13)+2:290647];[D115+1:4522, D126+1:682222, D138+1:376679, D144+1:409479, D163+1:3919, D168+1:198919, D186+1:992934, D204+1:999563, D366+1:416150]}{8508@[(M0-162.05)+3:52986, (M0-365.13)+2:312430, (M0-203.08)+2:52336];[D186+1:39860, D204+1:79654, D366+1:79224];[zDot1+1:32908, zDot3+1:49232, zDot4+1:46469, zDot6+1:59513, zDot9+1:21178, zDot11+2:101891];[c2+1:48505, c4+1:21199, c5+1:128187, c7+1:48794, c8+1:89422]}	{8506@16}{8508@17}	T	0	0	0	10.0652	4.04643	12.1998	4	4	1298.48	H3N4	FALSE	0.936724	(N),(N(H)),(N(H)),(N(H))	Level1	[1,H1N1,1.000][5,H1N1,1.000][6,H1N1,1.000][9,N1,1.000]	[180,H1N1,1.000][184,H1N1,1.000][185,H1N1,1.000][188,N1,1.000]	{@56[1-1,5-1,6-1,9-0]}	{@1[0,0.000][1,1.000]}{@5[1,1.000][0,0.000]}{@6[1,1.000][0,0.000]}{@9[1,0.000][0,1.000]}
NoFAIMS	12322	28.8834	12284	826.11	4	3300.41	O00592	Homo sapiens	Podocalyxin	[162 to 179]	SSHSVTTDLTSTKAEHLT	K,T	SSHSVTTDLTST[O-Glycosylation:H2N2A1 on X]KAEHLT[O-Glycosylation:H1N1 on X]	2	3300.43	21.1056	0	{12322@[b3+1, b4+1, b5+1, b6+1, b8+1, b16+2];[y3+1, y13+1];[(M0-1021.36)+2];[D109+1, D126+1, D138+1, D144+1, D168+1, D186+1, D204+1, D274+1, D292+1, D366+1]}{12324@[b8+1];[(M0-291.10)+2, (M0-453.15)+3, (M0-615.20)+3];[D186+1, D204+1, D274+1, D292+1, D366+1];[c3+1, c4+1, c7+1, c8+1, c10+1, c12+2];[zDot6+1, zDot18+2]}	{12322@[b3+1:312.12808, b4+1:399.16370, b5+1:498.22873, b6+1:599.27753, b8+1:815.34802, b16+2:841.89449];[y3+1:370.20667, y13+1:1417.70630];[(M0-1021.36)+2:1140.53438];[D109+1:109.02779, D126+1:126.05398, D138+1:138.05406, D144+1:144.06474, D168+1:168.06474, D186+1:186.07526, D204+1:204.08575, D274+1:274.09122, D292+1:292.10185, D366+1:366.13880]}{12324@[b8+1:815.35961];[(M0-291.10)+2:1505.66832, (M0-453.15)+3:950.09943, (M0-615.20)+3:896.08102];[D186+1:186.07469, D204+1:204.08603, D274+1:274.09128, D292+1:292.10156, D366+1:366.13821];[c3+1:329.15616, c4+1:416.18820, c7+1:717.35101, c8+1:832.37378, c10+1:1046.51135, c12+2:1128.48006];[zDot6+1:1047.48938, zDot18+2:1643.21304]}	{12322@[b3+1:-0.00216, b4+1:0.00142, b5+1:-0.00196, b6+1:-0.00084, b8+1:-0.00496, b16+2:-0.01632];[y3+1:-0.00183, y13+1:-0.01062];[(M0-1021.36)+2:-0.01103];[D109+1:-0.00061, D126+1:-0.00097, D138+1:-0.00088, D144+1:-0.00077, D168+1:-0.00077, D186+1:-0.00082, D204+1:-0.00090, D274+1:-0.00091, D292+1:-0.00083, D366+1:-0.00066]}{12324@[b8+1:0.00662];[(M0-291.10)+2:-0.00754, (M0-453.15)+3:-0.00035, (M0-615.20)+3:-0.00276];[D186+1:-0.00138, D204+1:-0.00062, D274+1:-0.00085, D292+1:-0.00112, D366+1:-0.00125];[c3+1:-0.00064, c4+1:-0.00062, c7+1:-0.00158, c8+1:-0.00576, c10+1:0.00007, c12+2:0.00205];[zDot6+1:-0.00725, zDot18+2:0.00522]}	{12322@[b3+1:-6.95, b4+1:3.57, b5+1:-3.94, b6+1:-1.40, b8+1:-6.10, b16+2:-9.70];[y3+1:-4.96, y13+1:-7.49];[(M0-1021.36)+2:-4.84];[D109+1:-5.65, D126+1:-7.75, D138+1:-6.45, D144+1:-5.40, D168+1:-4.63, D186+1:-4.43, D204+1:-4.43, D274+1:-3.33, D292+1:-2.86, D366+1:-1.82]}{12324@[b8+1:8.13];[(M0-291.10)+2:-2.51, (M0-453.15)+3:-0.12, (M0-615.20)+3:-1.03];[D186+1:-7.48, D204+1:-3.04, D274+1:-3.11, D292+1:-3.86, D366+1:-3.43];[c3+1:-1.94, c4+1:-1.50, c7+1:-2.21, c8+1:-6.92, c10+1:0.07, c12+2:0.91];[zDot6+1:-6.93, zDot18+2:1.59]}	{12322@[b3+1:12032, b4+1:9751, b5+1:9440, b6+1:8007, b8+1:11198, b16+2:11446];[y3+1:8700, y13+1:11665];[(M0-1021.36)+2:49405];[D109+1:3978, D126+1:143669, D138+1:119365, D144+1:120038, D168+1:60042, D186+1:349109, D204+1:422739, D274+1:382227, D292+1:100421, D366+1:160775]}{12324@[b8+1:11772];[(M0-291.10)+2:24350, (M0-453.15)+3:57650, (M0-615.20)+3:52561];[D186+1:4301, D204+1:14431, D274+1:41920, D292+1:32055, D366+1:17124];[c3+1:19563, c4+1:8115, c7+1:15565, c8+1:13976, c10+1:20862, c12+2:11791];[zDot6+1:23810, zDot18+2:31508]}	{12322@19}{12324@17}	T	0	0	0	7.03533	4.0469	15.3373	2	9	1386.49	H3N3A1	FALSE	0.946564	(N(H)),(N(H(A))(N(H)))	Level2	[18,H1N1,0.999]	[179,H1N1,0.999]	{@68[12-8,18-1]}{@68[11-8,18-1]}{@70[11-1,12-4,18-1]}{@70[11-4,12-1,18-1]}	{@1[1,0.000][8,0.000][4,0.000]}{@2[1,0.000][8,0.000][4,0.000]}{@4[1,0.000][8,0.000][4,0.000]}{@6[1,0.000][8,0.000][4,0.000]}{@7[1,0.000][8,0.000][4,0.000]}{@10[1,0.009][8,0.005][4,0.328]}{@11[1,0.329][8,0.164][4,0.169]}{@12[1,0.329][8,0.164][4,0.169]}{@18[8,0.000][1,0.999][4,0.000]}
NoFAIMS	9341	22.0633	9294	981.084	3	2940.23	O00592	Homo sapiens	Podocalyxin	[180 to 190]	TPHPTSPLSPR	T,Q	T[O-Glycosylation:H1N1A1 on X]PHPT[O-Glycosylation:H1N1 on X]S[O-Glycosylation:H1N1 on X]PLS[O-Glycosylation:H1N1 on X]PR	4	2940.25	21.1056	0	{9341@[y1+1, y2+1, y8+1, y9+1];[b2+1, b3+1, b4+1, b7+1];[(M0-656.23)+2];[D126+1, D138+1, D144+1, D163+1, D168+1, D186+1, D204+1, D274+1, D292+1, D366+1]}{9343@[(M0-291.10)+2, (M0-453.15)+2, (M0-656.23)+2, (M0-162.05)+3, (M0-365.13)+2];[D204+1, D274+1, D292+1, D366+1];[zDot1+1, zDot3+1, zDot4+1, zDot6+1];[c2+1, c4+1, c5+1]}	{9341@[y1+1:175.11934, y2+1:272.17081, y8+1:854.46777, y9+1:991.52653];[b2+1:199.10606, b3+1:336.16542, b4+1:433.21832, b7+1:718.35760];[(M0-656.23)+2:1143.00818];[D126+1:126.05405, D138+1:138.05402, D144+1:144.06471, D163+1:163.05859, D168+1:168.06456, D186+1:186.07517, D204+1:204.08600, D274+1:274.09112, D292+1:292.10179, D366+1:366.13828]}{9343@[(M0-291.10)+2:1325.58306, (M0-453.15)+2:1244.55863, (M0-656.23)+2:1143.01937, (M0-162.05)+3:927.07781, (M0-365.13)+2:1288.56526];[D204+1:204.08549, D274+1:274.09125, D292+1:292.10220, D366+1:366.13940];[zDot1+1:159.09961, zDot3+1:708.31976, zDot4+1:821.39258, zDot6+1:1370.61255];[c2+1:872.35541, c4+1:1106.47241, c5+1:1572.66227]}	{9341@[y1+1:0.00039, y2+1:-0.00091, y8+1:-0.00527, y9+1:-0.00542];[b2+1:-0.00165, b3+1:-0.00121, b4+1:-0.00107, b7+1:0.00574];[(M0-656.23)+2:-0.01987];[D126+1:-0.00090, D138+1:-0.00093, D144+1:-0.00080, D163+1:-0.00149, D168+1:-0.00096, D186+1:-0.00091, D204+1:-0.00065, D274+1:-0.00100, D292+1:-0.00089, D366+1:-0.00119]}{9343@[(M0-291.10)+2:-0.00232, (M0-453.15)+2:0.00165, (M0-656.23)+2:0.00249, (M0-162.05)+3:0.01511, (M0-365.13)+2:-0.00114];[D204+1:-0.00115, D274+1:-0.00088, D292+1:-0.00048, D366+1:-0.00006];[zDot1+1:-0.00062, zDot3+1:0.00255, zDot4+1:-0.00870, zDot6+1:-0.00571];[c2+1:-0.00647, c4+1:-0.00114, c5+1:0.00885]}	{9341@[y1+1:2.22, y2+1:-3.35, y8+1:-6.17, y9+1:-5.47];[b2+1:-8.35, b3+1:-3.60, b4+1:-2.48, b7+1:8.00];[(M0-656.23)+2:-8.70];[D126+1:-7.20, D138+1:-6.79, D144+1:-5.62, D163+1:-9.21, D168+1:-5.73, D186+1:-4.92, D204+1:-3.20, D274+1:-3.67, D292+1:-3.07, D366+1:-3.26]}{9343@[(M0-291.10)+2:-0.88, (M0-453.15)+2:0.66, (M0-656.23)+2:1.09, (M0-162.05)+3:5.44, (M0-365.13)+2:-0.44];[D204+1:-5.67, D274+1:-3.22, D292+1:-1.66, D366+1:-0.17];[zDot1+1:-3.91, zDot3+1:3.61, zDot4+1:-10.60, zDot6+1:-4.17];[c2+1:-7.43, c4+1:-1.03, c5+1:5.63]}	{9341@[y1+1:3660, y2+1:16014, y8+1:23863, y9+1:23269];[b2+1:14193, b3+1:191625, b4+1:6038, b7+1:5600];[(M0-656.23)+2:74966];[D126+1:374962, D138+1:253229, D144+1:270902, D163+1:3657, D168+1:163899, D186+1:810147, D204+1:816115, D274+1:1216249, D292+1:226808, D366+1:337048]}{9343@[(M0-291.10)+2:526441, (M0-453.15)+2:399435, (M0-656.23)+2:132308, (M0-162.05)+3:25317, (M0-365.13)+2:79173];[D204+1:35351, D274+1:204271, D292+1:125452, D366+1:60730];[zDot1+1:19983, zDot3+1:28626, zDot4+1:24709, zDot6+1:26206];[c2+1:27054, c4+1:26318, c5+1:56488]}	{9341@19}{9343@16}	T	0	0	0	7.01701	6.07806	14.2502	4	4	1751.62	H4N4A1	FALSE	0.874229	(N(H)),(N(H)),(N(H)),(N(H(A)))	Level1	[1,H1N1A1,0.999][5,H1N1,1.000][6,H1N1,1.000][9,H1N1,1.000]	[180,H1N1A1,0.999][184,H1N1,1.000][185,H1N1,1.000][188,H1N1,1.000]	{@158[1-4,5-1,6-1,9-1]}	{@1[1,0.001][4,0.999]}{@5[1,1.000][4,0.000]}{@6[1,1.000][4,0.000]}{@9[4,0.000][1,1.000]}
NoFAIMS	14655	34.0052	14628	971.658	4	3882.6	O00592	Homo sapiens	Podocalyxin	[162 to 179]	SSHSVTTDLTSTKAEHLT	K,T	SSHSVTTDLTS[O-Glycosylation:H1N1A1 on X]T[O-Glycosylation:H1N1A1 on X]KAEHLT[O-Glycosylation:H1N1A1 on X]	3	3882.62	21.091	0	{14655@[y3+1, y9+1];[b4+1, b5+1, b6+1, b8+1, b9+1, b10+1, b15+1, b17+2];[D109+1, D126+1, D138+1, D144+1, D168+1, D186+1, D204+1, D274+1, D292+1, D366+1]}{14657@[(M0-291.10)+3, (M0-453.15)+3];[D204+1, D274+1, D292+1];[c3+1, c4+1, c7+1, c8+1, c9+1, c10+1, c11+1];[zDot4+1, zDot6+1]}	{14655@[y3+1:370.20660, y9+1:987.50360];[b4+1:399.16034, b5+1:498.23053, b6+1:599.28192, b8+1:815.34668, b9+1:928.43756, b10+1:1029.47976, b15+1:1545.76270, b17+2:898.43969];[D109+1:109.02682, D126+1:126.05395, D138+1:138.05394, D144+1:144.06455, D168+1:168.06456, D186+1:186.07510, D204+1:204.08545, D274+1:274.09091, D292+1:292.10173, D366+1:366.13801]}{14657@[(M0-291.10)+3:1198.18723, (M0-453.15)+3:1144.16843];[D204+1:204.08618, D274+1:274.09344, D292+1:292.10429];[c3+1:329.15900, c4+1:416.19214, c7+1:717.35114, c8+1:832.38202, c9+1:945.47339, c10+1:1046.52466, c11+1:1789.76990];[zDot4+1:1139.46545, zDot6+1:1338.57471]}	{14655@[y3+1:-0.00189, y9+1:-0.00695];[b4+1:-0.00193, b5+1:-0.00016, b6+1:0.00356, b8+1:-0.00631, b9+1:0.00051, b10+1:-0.00497, b15+1:0.02359, b17+2:-0.00997];[D109+1:-0.00157, D126+1:-0.00100, D138+1:-0.00101, D144+1:-0.00097, D168+1:-0.00096, D186+1:-0.00098, D204+1:-0.00120, D274+1:-0.00121, D292+1:-0.00096, D366+1:-0.00146]}{14657@[(M0-291.10)+3:0.01941, (M0-453.15)+3:0.01582];[D204+1:-0.00046, D274+1:0.00132, D292+1:0.00161];[c3+1:0.00220, c4+1:0.00332, c7+1:-0.00146, c8+1:0.00248, c9+1:0.00979, c10+1:0.01338, c11+1:-0.00102];[zDot4+1:0.00548, zDot6+1:-0.01734]}	{14655@[y3+1:-5.12, y9+1:-7.04];[b4+1:-4.86, b5+1:-0.32, b6+1:5.94, b8+1:-7.75, b9+1:0.55, b10+1:-4.83, b15+1:15.27, b17+2:-5.55];[D109+1:-14.55, D126+1:-7.99, D138+1:-7.35, D144+1:-6.79, D168+1:-5.72, D186+1:-5.29, D204+1:-5.90, D274+1:-4.45, D292+1:-3.28, D366+1:-3.99]}{14657@[(M0-291.10)+3:5.40, (M0-453.15)+3:4.61];[D204+1:-2.29, D274+1:4.83, D292+1:5.52];[c3+1:6.71, c4+1:7.99, c7+1:-2.04, c8+1:2.99, c9+1:10.36, c10+1:12.80, c11+1:-0.57];[zDot4+1:4.81, zDot6+1:-12.97]}	{14655@[y3+1:13545, y9+1:13754];[b4+1:16632, b5+1:22502, b6+1:11068, b8+1:19693, b9+1:15731, b10+1:17517, b15+1:12303, b17+2:45403];[D109+1:7636, D126+1:153750, D138+1:137298, D144+1:127575, D168+1:100911, D186+1:447099, D204+1:573054, D274+1:1125770, D292+1:282146, D366+1:220426]}{14657@[(M0-291.10)+3:206949, (M0-453.15)+3:51646];[D204+1:8685, D274+1:73377, D292+1:45912];[c3+1:20856, c4+1:12392, c7+1:13126, c8+1:7023, c9+1:7884, c10+1:13638, c11+1:10587];[zDot4+1:5355, zDot6+1:18487]}	{14655@20}{14657@14}	T	0	0	0	9.02193	2.05186	13.316	3	9	1968.68	H3N3A3	FALSE	0.982705	(N(H(A))),(N(H(A))),(N(H(A)))	Level1	[11,H1N1A1,0.979][12,H1N1A1,0.999][18,H1N1A1,1.000]	[172,H1N1A1,0.979][173,H1N1A1,0.999][179,H1N1A1,1.000]	{@238[11-4,12-4,18-4]}	{@1[4,0.000]}{@2[4,0.000]}{@4[4,0.000]}{@6[4,0.000]}{@7[4,0.000]}{@10[4,0.022]}{@11[4,0.979]}{@12[4,0.999]}{@18[4,1.000]}
NoFAIMS	11487	27.0259	11456	729.294	4	2913.15	O00592	Homo sapiens	Podocalyxin	[200 to 211]	TPTSSGHDHLMK	A,I	T[O-Glycosylation:H1N1A1 on X]PT[O-Glycosylation:H1N1A2 on X]SSGHDHLMK	2	2913.16	21.0868	0	{11487@[y1+1, y2+1, y4+1, y9+1, y10+1];[b7+1, b8+1, b9+1, b10+1, b11+1];[(M0-947.32)+2];[D109+1, D126+1, D138+1, D144+1, D168+1, D186+1, D204+1, D274+1, D292+1, D366+1]}{11490@[(M0-291.10)+2, (M0-453.15)+3, (M0-582.19)+3, (M0-744.24)+2, (M0-947.32)+2];[D204+1, D274+1, D292+1, D366+1];[c8+2, c9+2, c10+2, c11+2];[zDot9+2]}	{11487@[y1+1:147.11237, y2+1:278.15149, y4+1:528.29517, y9+1:1011.46558, y10+1:1112.50818];[b7+1:668.30298, b8+1:783.32593, b9+1:920.37360, b10+1:1033.48340, b11+1:1164.50244];[(M0-947.32)+2:983.91967];[D109+1:109.02785, D126+1:126.05397, D138+1:138.05415, D144+1:144.06451, D168+1:168.06442, D186+1:186.07542, D204+1:204.08596, D274+1:274.09134, D292+1:292.10251, D366+1:366.13923]}{11490@[(M0-291.10)+2:1312.03403, (M0-453.15)+3:821.01093, (M0-582.19)+3:777.99549, (M0-744.24)+2:1085.46129, (M0-947.32)+2:983.92157];[D204+1:204.08698, D274+1:274.09087, D292+1:292.10126, D366+1:366.14044];[c8+2:1202.45067, c9+2:1270.97786, c10+2:1327.51323, c11+2:1393.03873];[zDot9+2:498.22787]}	{11487@[y1+1:-0.00044, y2+1:-0.00180, y4+1:-0.00110, y9+1:-0.00206, y10+1:-0.00714];[b7+1:0.00315, b8+1:-0.00084, b9+1:-0.01209, b10+1:0.01365, b11+1:-0.00779];[(M0-947.32)+2:-0.01131];[D109+1:-0.00055, D126+1:-0.00098, D138+1:-0.00079, D144+1:-0.00100, D168+1:-0.00110, D186+1:-0.00066, D204+1:-0.00069, D274+1:-0.00079, D292+1:-0.00018, D366+1:-0.00024]}{11490@[(M0-291.10)+2:-0.01019, (M0-453.15)+3:0.00007, (M0-582.19)+3:-0.00366, (M0-744.24)+2:-0.00743, (M0-947.32)+2:-0.00751];[D204+1:0.00033, D274+1:-0.00126, D292+1:-0.00143, D366+1:0.00098];[c8+2:-0.00989, c9+2:-0.01443, c10+2:-0.02775, c11+2:-0.01724];[zDot9+2:-0.00045]}	{11487@[y1+1:-3.00, y2+1:-6.49, y4+1:-2.08, y9+1:-2.04, y10+1:-6.42];[b7+1:4.72, b8+1:-1.08, b9+1:-13.15, b10+1:13.22, b11+1:-6.70];[(M0-947.32)+2:-5.75];[D109+1:-5.08, D126+1:-7.81, D138+1:-5.79, D144+1:-7.01, D168+1:-6.59, D186+1:-3.56, D204+1:-3.38, D274+1:-2.89, D292+1:-0.61, D366+1:-0.65]}{11490@[(M0-291.10)+2:-3.89, (M0-453.15)+3:0.03, (M0-582.19)+3:-1.57, (M0-744.24)+2:-3.43, (M0-947.32)+2:-3.82];[D204+1:1.62, D274+1:-4.61, D292+1:-4.91, D366+1:2.67];[c8+2:-4.12, c9+2:-5.68, c10+2:-10.46, c11+2:-6.19];[zDot9+2:-0.46]}	{11487@[y1+1:11359, y2+1:37310, y4+1:53291, y9+1:28890, y10+1:40229];[b7+1:17542, b8+1:44550, b9+1:20719, b10+1:32470, b11+1:29960];[(M0-947.32)+2:57115];[D109+1:12427, D126+1:541980, D138+1:250014, D144+1:220901, D168+1:188537, D186+1:763846, D204+1:1121478, D274+1:3758563, D292+1:845349, D366+1:480790]}{11490@[(M0-291.10)+2:369565, (M0-453.15)+3:43826, (M0-582.19)+3:116788, (M0-744.24)+2:100918, (M0-947.32)+2:58840];[D204+1:16300, D274+1:339748, D292+1:205504, D366+1:16923];[c8+2:73825, c9+2:101203, c10+2:47667, c11+2:191372];[zDot9+2:37302]}	{11487@21}{11490@14}	T	0	0	0	5.08876	6.04649	14.327	2	4	1603.55	H2N2A3	FALSE	1.13179	(N(H(A))),(N(H(A))(A))	Level3			{@116[1-4,3-7]}{@116[1-7,3-4]}
NoFAIMS	16922	39.3909	16900	879.88	4	3515.49	O00592	Homo sapiens	Podocalyxin	[327 to 343]	YPKTPSPTVAHESNWAK	R,C	YPKT[O-Glycosylation:H1N1A1 on X]PSPT[O-Glycosylation:H1N1A2 on X]VAHESNWAK	2	3515.5	21.0676	0	{16922@[b2+1, b3+1, b4+1, b6+1];[y5+1, y7+1, y8+1, y13+2, y14+1, y15+2];[D126+1, D138+1, D144+1, D168+1, D186+1, D204+1, D274+1, D292+1, D366+1]}{16924@[(M0-291.10)+2, (M0-582.19)+4, (M0-744.24)+3];[D274+1, D292+1];[c2+1, c5+1, c16+3];[zDot2+1, zDot5+1, zDot6+1, zDot8+1, zDot9+1]}	{16922@[b2+1:261.12155, b3+1:389.21765, b4+1:490.26363, b6+1:674.34161];[y5+1:605.30835, y7+1:871.39618, y8+1:942.43250, y13+2:712.35091, y14+1:1524.75500, y15+2:826.91954];[D126+1:126.05398, D138+1:138.05397, D144+1:144.06448, D168+1:168.06465, D186+1:186.07517, D204+1:204.08571, D274+1:274.09113, D292+1:292.10172, D366+1:366.13828]}{16924@[(M0-291.10)+2:1613.20849, (M0-582.19)+4:734.33448, (M0-744.24)+3:924.76062];[D274+1:274.09116, D292+1:292.10254];[c2+1:278.14960, c5+1:1260.57767, c16+3:1129.81563];[zDot2+1:202.13040, zDot5+1:589.28149, zDot6+1:718.32776, zDot8+1:926.41559, zDot9+1:1025.48977]}	{16922@[b2+1:-0.00182, b3+1:-0.00069, b4+1:-0.00238, b6+1:-0.00919];[y5+1:0.00416, y7+1:-0.00951, y8+1:-0.01031, y13+2:-0.00191, y14+1:0.01087, y15+2:-0.00729];[D126+1:-0.00096, D138+1:-0.00098, D144+1:-0.00103, D168+1:-0.00086, D186+1:-0.00090, D204+1:-0.00094, D274+1:-0.00100, D292+1:-0.00097, D366+1:-0.00119]}{16924@[(M0-291.10)+2:-0.00071, (M0-582.19)+4:0.00111, (M0-744.24)+3:0.00515];[D274+1:-0.00097, D292+1:-0.00015];[c2+1:-0.00032, c5+1:0.00473, c16+3:0.00550];[zDot2+1:-0.00079, zDot5+1:-0.00397, zDot6+1:-0.00030, zDot8+1:-0.00849, zDot9+1:-0.00272]}	{16922@[b2+1:-6.99, b3+1:-1.77, b4+1:-4.86, b6+1:-13.65];[y5+1:6.89, y7+1:-10.93, y8+1:-10.95, y13+2:-1.34, y14+1:7.14, y15+2:-4.41];[D126+1:-7.69, D138+1:-7.12, D144+1:-7.22, D168+1:-5.18, D186+1:-4.88, D204+1:-4.62, D274+1:-3.66, D292+1:-3.34, D366+1:-3.26]}{16924@[(M0-291.10)+2:-0.22, (M0-582.19)+4:0.38, (M0-744.24)+3:1.86];[D274+1:-3.55, D292+1:-0.51];[c2+1:-1.16, c5+1:3.76, c16+3:1.62];[zDot2+1:-3.94, zDot5+1:-6.75, zDot6+1:-0.41, zDot8+1:-9.18, zDot9+1:-2.66]}	{16922@[b2+1:61342, b3+1:203473, b4+1:369722, b6+1:63607];[y5+1:70948, y7+1:126905, y8+1:99301, y13+2:137408, y14+1:81351, y15+2:231962];[D126+1:598503, D138+1:432623, D144+1:465692, D168+1:366171, D186+1:1638135, D204+1:2259694, D274+1:5013291, D292+1:1311500, D366+1:866219]}{16924@[(M0-291.10)+2:716930, (M0-582.19)+4:690634, (M0-744.24)+3:135903];[D274+1:247438, D292+1:148645];[c2+1:51933, c5+1:127773, c16+3:247131];[zDot2+1:63030, zDot5+1:95145, zDot6+1:82508, zDot8+1:87376, zDot9+1:98793]}	{16922@19}{16924@13}	T	0	0	0	8.02856	3.03102	11.1818	2	4	1603.55	H2N2A3	FALSE	0.92899	(N(H(A))),(N(H(A))(A))	Level2	[4,H1N1A1,0.948]	[330,H1N1A1,0.948]	{@116[4-4,8-7]}{@116[4-4,6-7]}	{@4[4,0.948][7,0.026]}{@6[4,0.026][7,0.487]}{@8[4,0.026][7,0.487]}{@13[7,0.000][4,0.000]}
NoFAIMS	10256	24.1054	10227	844.619	4	3374.45	O00592	Homo sapiens	Podocalyxin	[162 to 179]	SSHSVTTDLTSTKAEHLT	K,T	SSHSVTTDLT[O-Glycosylation:H1N1 on X]ST[O-Glycosylation:H2N2 on X]KAEHLT[O-Glycosylation:H1N1 on X]	3	3374.46	21.0622	0	{10256@[b3+1, b4+1, b5+1, b6+1, b8+1, b9+1];[y3+1];[D109+1, D126+1, D138+1, D144+1, D168+1, D186+1, D204+1, D366+1]}{10258@[(M0-162.05)+3];[D186+1, D204+1, D366+1];[c3+1, c4+1, c6+1, c7+1, c8+1, c9+1, c10+1, c11+1, c13+2];[zDot4+1, zDot5+1, zDot6+1, zDot16+2]}	{10256@[b3+1:312.12820, b4+1:399.15930, b5+1:498.22919, b6+1:599.28333, b8+1:815.34814, b9+1:928.43866];[y3+1:370.20685];[D109+1:109.02759, D126+1:126.05398, D138+1:138.05405, D144+1:144.06467, D168+1:168.06445, D186+1:186.07530, D204+1:204.08580, D366+1:366.13851]}{10258@[(M0-162.05)+3:1071.81076];[D186+1:186.07549, D204+1:204.08577, D366+1:366.13895];[c3+1:329.15625, c4+1:416.18750, c6+1:616.30426, c7+1:717.35498, c8+1:832.37512, c9+1:945.45538, c10+1:1411.65076, c11+1:1498.69592, c13+2:1229.54024];[zDot4+1:848.36688, zDot5+1:919.39880, zDot6+1:1047.49719, zDot16+2:1593.20449]}	{10256@[b3+1:-0.00204, b4+1:-0.00297, b5+1:-0.00150, b6+1:0.00496, b8+1:-0.00484, b9+1:0.00161];[y3+1:-0.00165];[D109+1:-0.00081, D126+1:-0.00097, D138+1:-0.00090, D144+1:-0.00084, D168+1:-0.00106, D186+1:-0.00077, D204+1:-0.00085, D366+1:-0.00095]}{10258@[(M0-162.05)+3:0.00146];[D186+1:-0.00059, D204+1:-0.00088, D366+1:-0.00052];[c3+1:-0.00054, c4+1:-0.00132, c6+1:-0.00065, c7+1:0.00239, c8+1:-0.00441, c9+1:-0.00822, c10+1:0.00729, c11+1:0.02043, c13+2:-0.00932];[zDot4+1:0.00233, zDot5+1:-0.00286, zDot6+1:0.00056, zDot16+2:0.01539]}	{10256@[b3+1:-6.56, b4+1:-7.46, b5+1:-3.02, b6+1:8.29, b8+1:-5.95, b9+1:1.73];[y3+1:-4.46];[D109+1:-7.49, D126+1:-7.75, D138+1:-6.57, D144+1:-5.88, D168+1:-6.37, D186+1:-4.18, D204+1:-4.17, D366+1:-2.61]}{10258@[(M0-162.05)+3:0.46];[D186+1:-3.19, D204+1:-4.32, D366+1:-1.42];[c3+1:-1.66, c4+1:-3.19, c6+1:-1.06, c7+1:3.33, c8+1:-5.31, c9+1:-8.70, c10+1:5.17, c11+1:13.64, c13+2:-3.79];[zDot4+1:2.75, zDot5+1:-3.12, zDot6+1:0.54, zDot16+2:4.83]}	{10256@[b3+1:11405, b4+1:10964, b5+1:12782, b6+1:8093, b8+1:8692, b9+1:7920];[y3+1:8310];[D109+1:5541, D126+1:206912, D138+1:183453, D144+1:192637, D168+1:81051, D186+1:517613, D204+1:662665, D366+1:233334]}{10258@[(M0-162.05)+3:32773];[D186+1:13448, D204+1:38951, D366+1:40101];[c3+1:14533, c4+1:7297, c6+1:14231, c7+1:16524, c8+1:20469, c9+1:7569, c10+1:19028, c11+1:14624, c13+2:24548];[zDot4+1:9646, zDot5+1:12072, zDot6+1:7922, zDot16+2:8732]}	{10256@15}{10258@17}	T	0	0	0	13.054	1.00817	11.3223	3	9	1460.53	H4N4	FALSE	0.888648	(N(H)),(N(H)),(N(H)(N(H)))	Level1	[10,H1N1,0.962][12,H2N2,0.962][18,H1N1,1.000]	[171,H1N1,0.962][173,H2N2,0.962][179,H1N1,1.000]	{@83[10-1,12-5,18-1]}	{@1[1,0.000][5,0.000]}{@2[1,0.000][5,0.000]}{@4[1,0.000][5,0.000]}{@6[1,0.000][5,0.000]}{@7[1,0.000][5,0.000]}{@10[1,0.962][5,0.025]}{@11[1,0.025][5,0.013]}{@12[1,0.013][5,0.962]}{@18[5,0.000][1,1.000]}
NoFAIMS	10709	25.1679	10683	844.62	4	3374.45	O00592	Homo sapiens	Podocalyxin	[162 to 179]	SSHSVTTDLTSTKAEHLT	K,T	SSHSVTT[O-Glycosylation:H1N1 on X]DLTST[O-Glycosylation:H2N2 on X]KAEHLT[O-Glycosylation:H1N1 on X]	3	3374.46	21.0575	0	{10709@[b3+1, b4+1, b5+1, b6+1, b8+1, b9+1, b10+1];[y3+1, y5+1];[D109+1, D126+1, D138+1, D144+1, D168+1, D186+1, D204+1, D366+1]}{10712@[(M0-324.11)+4, (M0-527.19)+3];[D186+1, D204+1, D366+1];[c4+1, c5+1, c7+1, c8+1, c9+1, c10+1, c13+2];[zDot4+1, zDot5+1, zDot6+1]}	{10709@[b3+1:312.12946, b4+1:399.16138, b5+1:498.22614, b6+1:599.27997, b8+1:815.34723, b9+1:928.43414, b10+1:1029.47634];[y3+1:370.20825, y5+1:570.28345];[D109+1:109.02757, D126+1:126.05419, D138+1:138.05409, D144+1:144.06470, D168+1:168.06467, D186+1:186.07525, D204+1:204.08585, D366+1:366.13858]}{10712@[(M0-324.11)+4:763.59806, (M0-527.19)+3:950.09897];[D186+1:186.07481, D204+1:204.08559, D366+1:366.13904];[c4+1:416.18884, c5+1:515.25592, c7+1:1082.49048, c8+1:1197.51270, c9+1:1310.59509, c10+1:1411.62720, c13+2:1229.55114];[zDot4+1:848.38147, zDot5+1:919.40119, zDot6+1:1047.49490]}	{10709@[b3+1:-0.00079, b4+1:-0.00090, b5+1:-0.00455, b6+1:0.00160, b8+1:-0.00576, b9+1:-0.00291, b10+1:-0.00839];[y3+1:-0.00024, y5+1:-0.00476];[D109+1:-0.00083, D126+1:-0.00075, D138+1:-0.00085, D144+1:-0.00082, D168+1:-0.00085, D186+1:-0.00083, D204+1:-0.00079, D366+1:-0.00089]}{10712@[(M0-324.11)+4:0.00696, (M0-527.19)+3:-0.00172];[D186+1:-0.00126, D204+1:-0.00106, D366+1:-0.00043];[c4+1:0.00002, c5+1:-0.00132, c7+1:0.00570, c8+1:0.00097, c9+1:-0.00070, c10+1:-0.01627, c13+2:0.01248];[zDot4+1:0.01692, zDot5+1:-0.00048, zDot6+1:-0.00173]}	{10709@[b3+1:-2.54, b4+1:-2.25, b5+1:-9.16, b6+1:2.68, b8+1:-7.07, b9+1:-3.14, b10+1:-8.15];[y3+1:-0.66, y5+1:-8.35];[D109+1:-7.70, D126+1:-6.01, D138+1:-6.23, D144+1:-5.72, D168+1:-5.08, D186+1:-4.47, D204+1:-3.91, D366+1:-2.43]}{10712@[(M0-324.11)+4:2.28, (M0-527.19)+3:-0.60];[D186+1:-6.82, D204+1:-5.22, D366+1:-1.17];[c4+1:0.05, c5+1:-2.56, c7+1:5.27, c8+1:0.81, c9+1:-0.53, c10+1:-11.54, c13+2:5.08];[zDot4+1:19.96, zDot5+1:-0.52, zDot6+1:-1.66]}	{10709@[b3+1:41674, b4+1:36575, b5+1:48558, b6+1:25156, b8+1:78143, b9+1:30815, b10+1:25425];[y3+1:24918, y5+1:27594];[D109+1:19293, D126+1:832648, D138+1:609247, D144+1:659852, D168+1:347390, D186+1:2003996, D204+1:2499338, D366+1:969426]}{10712@[(M0-324.11)+4:36726, (M0-527.19)+3:280049];[D186+1:29746, D204+1:102641, D366+1:114520];[c4+1:27057, c5+1:66433, c7+1:48081, c8+1:132176, c9+1:32874, c10+1:22414, c13+2:110286];[zDot4+1:17737, zDot5+1:41620, zDot6+1:118185]}	{10709@17}{10712@15}	T	0	0	0	10.0484	2.01554	11.2864	3	9	1460.53	H4N4	FALSE	0.86328	(N(H)),(N(H)),(N(H)(N(H)))	Level2	[18,H1N1,0.985]	[179,H1N1,0.985]	{@83[7-1,12-5,18-1]}{@83[6-1,12-5,18-1]}{@83[7-1,11-5,18-1]}{@83[6-1,11-5,18-1]}{@84[7-1,11-1,12-1,18-1]}{@84[6-1,11-1,12-1,18-1]}	{@1[1,0.000][5,0.000]}{@2[1,0.000][5,0.000]}{@4[1,0.000][5,0.000]}{@6[1,0.500][5,0.000]}{@7[1,0.500][5,0.000]}{@10[1,0.015][5,0.007]}{@11[1,0.336][5,0.321]}{@12[1,0.336][5,0.321]}{@18[5,0.015][1,0.985]}
NoFAIMS	21788	52.8489	21768	688.812	2	1375.61	O00592	Homo sapiens	Podocalyxin	[218 to 224]	TVAIPGY	S,T	T[O-Glycosylation:H1N1A1 on X]VAIPGY	1	1375.61	20.7128	0	{21788@[y1+1, y2+1, y3+1, y4+1, y5+1];[b2+1, b3+1, b4+1, b5+1, b6+1];[(M0-656.23)+1];[D126+1, D138+1, D144+1, D168+1, D186+1, D204+1, D274+1, D292+1, D366+1]}{21790@[y3+1];[(M0-291.10)+1, (M0-453.15)+1, (M0-656.23)+1];[D274+1, D292+1];[c2+1, c3+1, c5+1, c6+1];[zDot7+1]}	{21788@[y1+1:182.07941, y2+1:239.10100, y3+1:336.15372, y4+1:449.23682, y5+1:520.27240];[b2+1:201.12218, b3+1:272.15886, b4+1:385.24252, b5+1:482.29510, b6+1:539.31598];[(M0-656.23)+1:720.38437];[D126+1:126.05413, D138+1:138.05406, D144+1:144.06462, D168+1:168.06477, D186+1:186.07486, D204+1:204.08545, D274+1:274.09088, D292+1:292.10107, D366+1:366.13736]}{21790@[y3+1:336.15488];[(M0-291.10)+1:1085.52036, (M0-453.15)+1:923.47034, (M0-656.23)+1:720.39145];[D274+1:274.09091, D292+1:292.10175];[c2+1:874.37415, c3+1:945.41125, c5+1:1155.54993, c6+1:1212.56770];[zDot7+1:1360.60111]}	{21788@[y1+1:-0.00176, y2+1:-0.00164, y3+1:-0.00168, y4+1:-0.00264, y5+1:-0.00418];[b2+1:-0.00118, b3+1:-0.00162, b4+1:-0.00203, b5+1:-0.00221, b6+1:-0.00280];[(M0-656.23)+1:-0.00830];[D126+1:-0.00082, D138+1:-0.00088, D144+1:-0.00090, D168+1:-0.00074, D186+1:-0.00122, D204+1:-0.00120, D274+1:-0.00124, D292+1:-0.00161, D366+1:-0.00211]}{21790@[y3+1:-0.00052];[(M0-291.10)+1:-0.00450, (M0-453.15)+1:-0.00170, (M0-656.23)+1:-0.00122];[D274+1:-0.00121, D292+1:-0.00094];[c2+1:-0.00338, c3+1:-0.00339, c5+1:-0.00154, c6+1:-0.00524];[zDot7+1:-0.00044]}	{21788@[y1+1:-9.74, y2+1:-6.87, y3+1:-5.01, y4+1:-5.90, y5+1:-8.04];[b2+1:-5.92, b3+1:-5.99, b4+1:-5.28, b5+1:-4.58, b6+1:-5.19];[(M0-656.23)+1:-11.54];[D126+1:-6.52, D138+1:-6.45, D144+1:-6.26, D168+1:-4.45, D186+1:-6.58, D204+1:-5.90, D274+1:-4.56, D292+1:-5.54, D366+1:-5.77]}{21790@[y3+1:-1.55];[(M0-291.10)+1:-4.15, (M0-453.15)+1:-1.84, (M0-656.23)+1:-1.70];[D274+1:-4.45, D292+1:-3.23];[c2+1:-3.87, c3+1:-3.59, c5+1:-1.34, c6+1:-4.32];[zDot7+1:-0.32]}	{21788@[y1+1:62268, y2+1:45932, y3+1:5604338, y4+1:285887, y5+1:39680];[b2+1:266778, b3+1:1975580, b4+1:1385315, b5+1:80033, b6+1:76684];[(M0-656.23)+1:431564];[D126+1:317258, D138+1:114125, D144+1:99071, D168+1:100503, D186+1:396725, D204+1:671506, D274+1:4777412, D292+1:809356, D366+1:300160]}{21790@[y3+1:63271];[(M0-291.10)+1:661601, (M0-453.15)+1:222530, (M0-656.23)+1:154700];[D274+1:316774, D292+1:163392];[c2+1:47868, c3+1:549682, c5+1:135140, c6+1:553047];[zDot7+1:573686]}	{21788@20}{21790@11}	T	0	0	0	4.21729	4.13205	11.3364	1	1	656.228	H1N1A1	FALSE	1.15195	(N(H(A)))	Level1	[1,H1N1A1,1.000]	[218,H1N1A1,1.000]	{@7[1-4]}	{@1[4,1.000]}
NoFAIMS	10715	25.1801	10683	1016.39	2	2030.76	O00592	Homo sapiens	Podocalyxin	[288 to 294]	TAPSSQE	S,T	TAPSS[O-Glycosylation:H2N2A2 on X]QE	1	2030.77	20.6617	0	{10715@[y2+1, y3+1, y4+1, y5+1];[b4+1, b5+1, b6+1];[(M0-1109.38)+1, (M0-1312.46)+1];[D126+1, D138+1, D144+1, D168+1, D186+1, D204+1, D274+1, D292+1, D366+1]}{10717@[(M0-291.10)+1, (M0-453.15)+1, (M0-582.19)+1, (M0-656.23)+1, (M0-744.24)+1, (M0-906.30)+1, (M0-947.32)+1, (M0-1109.38)+1, (M0-1312.46)+1];[D204+1, D274+1, D292+1];[c5+1, c6+1]}	{10715@[y2+1:276.11749, y3+1:363.14908, y4+1:450.17935, y5+1:547.23227];[b4+1:357.17636, b5+1:444.20602, b6+1:572.26385];[(M0-1109.38)+1:922.39319, (M0-1312.46)+1:719.31546];[D126+1:126.05378, D138+1:138.05374, D144+1:144.06436, D168+1:168.06445, D186+1:186.07484, D204+1:204.08531, D274+1:274.09079, D292+1:292.10078, D366+1:366.13716]}{10717@[(M0-291.10)+1:1740.67063, (M0-453.15)+1:1578.61206, (M0-582.19)+1:1449.60510, (M0-656.23)+1:1375.53271, (M0-744.24)+1:1287.52710, (M0-906.30)+1:1125.47046, (M0-947.32)+1:1084.44482, (M0-1109.38)+1:922.39349, (M0-1312.46)+1:719.31708];[D204+1:204.08546, D274+1:274.09067, D292+1:292.10034];[c5+1:1773.67979, c6+1:1901.73496]}	{10715@[y2+1:-0.00152, y3+1:-0.00196, y4+1:-0.00372, y5+1:-0.00357];[b4+1:-0.00050, b5+1:-0.00287, b6+1:-0.00361];[(M0-1109.38)+1:-0.00681, (M0-1312.46)+1:-0.00517];[D126+1:-0.00117, D138+1:-0.00121, D144+1:-0.00115, D168+1:-0.00106, D186+1:-0.00123, D204+1:-0.00134, D274+1:-0.00134, D292+1:-0.00190, D366+1:-0.00231]}{10717@[(M0-291.10)+1:-0.00979, (M0-453.15)+1:-0.01554, (M0-582.19)+1:0.02010, (M0-656.23)+1:-0.01552, (M0-744.24)+1:-0.00509, (M0-906.30)+1:-0.00891, (M0-947.32)+1:-0.00799, (M0-1109.38)+1:-0.00650, (M0-1312.46)+1:-0.00355];[D204+1:-0.00118, D274+1:-0.00146, D292+1:-0.00234];[c5+1:-0.01087, c6+1:-0.01428]}	{10715@[y2+1:-5.52, y3+1:-5.42, y4+1:-8.27, y5+1:-6.53];[b4+1:-1.40, b5+1:-6.46, b6+1:-6.32];[(M0-1109.38)+1:-7.39, (M0-1312.46)+1:-7.19];[D126+1:-9.33, D138+1:-8.79, D144+1:-8.07, D168+1:-6.37, D186+1:-6.65, D204+1:-6.58, D274+1:-4.89, D292+1:-6.53, D366+1:-6.33]}{10717@[(M0-291.10)+1:-5.63, (M0-453.15)+1:-9.85, (M0-582.19)+1:13.87, (M0-656.23)+1:-11.29, (M0-744.24)+1:-3.95, (M0-906.30)+1:-7.92, (M0-947.32)+1:-7.38, (M0-1109.38)+1:-7.06, (M0-1312.46)+1:-4.94];[D204+1:-5.82, D274+1:-5.34, D292+1:-8.05];[c5+1:-6.13, c6+1:-7.51]}	{10715@[y2+1:18411, y3+1:14711, y4+1:5959, y5+1:653510];[b4+1:7927, b5+1:14383, b6+1:46051];[(M0-1109.38)+1:49956, (M0-1312.46)+1:579493];[D126+1:73829, D138+1:46024, D144+1:46179, D168+1:24595, D186+1:123290, D204+1:177152, D274+1:640638, D292+1:137024, D366+1:56450]}{10717@[(M0-291.10)+1:120016, (M0-453.15)+1:14924, (M0-582.19)+1:7158, (M0-656.23)+1:10659, (M0-744.24)+1:13677, (M0-906.30)+1:13473, (M0-947.32)+1:10116, (M0-1109.38)+1:14149, (M0-1312.46)+1:5370];[D204+1:6980, D274+1:23338, D292+1:22598];[c5+1:23975, c6+1:67542]}	{10715@18}{10717@14}	T	0	0	0	2.19138	11.3756	12.3877	1	3	1312.46	H2N2A2	FALSE	0.996662	(N(H(A))(N(H(A))))	Level3			{@57[5-10]}{@57[4-10]}{@57[1-10]}{@58[4-1,5-7]}{@58[1-1,5-7]}{@58[4-7,5-1]}{@58[1-7,5-1]}{@58[1-1,4-7]}{@58[1-7,4-1]}{@59[4-4,5-4]}... In Total:12 Paths
NoFAIMS	8358	19.7813	8340	870.84	2	1739.67	O00592	Homo sapiens	Podocalyxin	[288 to 294]	TAPSSQE	S,T	TAPSS[O-Glycosylation:H2N2A1 on X]QE	1	1739.67	20.6549	0	{8358@[y2+1, y3+1, y4+1, y5+1, y6+1];[b4+1, b5+1, b6+1];[(M0-656.23)+1, (M0-818.28)+1, (M0-1021.36)+1];[D126+1, D138+1, D144+1, D168+1, D186+1, D204+1, D274+1, D292+1, D366+1]}{8360@[(M0-291.10)+1, (M0-453.15)+1, (M0-615.20)+1, (M0-656.23)+1, (M0-818.28)+1, (M0-1021.36)+1];[D204+1, D274+1, D292+1, D366+1];[c5+1, c6+1];[zDot7+1]}	{8358@[y2+1:276.11755, y3+1:363.14996, y4+1:450.17703, y5+1:547.23279, y6+1:618.26892];[b4+1:357.17471, b5+1:444.20764, b6+1:572.26373];[(M0-656.23)+1:1084.44104, (M0-818.28)+1:922.39179, (M0-1021.36)+1:719.31582];[D126+1:126.05436, D138+1:138.05417, D144+1:144.06448, D168+1:168.06458, D186+1:186.07501, D204+1:204.08574, D274+1:274.09111, D292+1:292.10120, D366+1:366.13888]}{8360@[(M0-291.10)+1:1449.57701, (M0-453.15)+1:1287.52820, (M0-615.20)+1:1125.46997, (M0-656.23)+1:1084.44736, (M0-818.28)+1:922.39600, (M0-1021.36)+1:719.31989];[D204+1:204.08479, D274+1:274.09024, D292+1:292.10074, D366+1:366.13519];[c5+1:1482.58934, c6+1:1610.64677];[zDot7+1:1724.66077]}	{8358@[y2+1:-0.00146, y3+1:-0.00108, y4+1:-0.00604, y5+1:-0.00305, y6+1:-0.00403];[b4+1:-0.00215, b5+1:-0.00125, b6+1:-0.00374];[(M0-656.23)+1:-0.01177, (M0-818.28)+1:-0.00821, (M0-1021.36)+1:-0.00480];[D126+1:-0.00058, D138+1:-0.00078, D144+1:-0.00103, D168+1:-0.00094, D186+1:-0.00106, D204+1:-0.00091, D274+1:-0.00102, D292+1:-0.00149, D366+1:-0.00059]}{8360@[(M0-291.10)+1:-0.00799, (M0-453.15)+1:-0.00399, (M0-615.20)+1:-0.00939, (M0-656.23)+1:-0.00546, (M0-818.28)+1:-0.00400, (M0-1021.36)+1:-0.00074];[D204+1:-0.00185, D274+1:-0.00189, D292+1:-0.00195, D366+1:-0.00427];[c5+1:-0.00590, c6+1:-0.00705];[zDot7+1:-0.00093]}	{8358@[y2+1:-5.30, y3+1:-2.97, y4+1:-13.44, y5+1:-5.58, y6+1:-6.52];[b4+1:-6.03, b5+1:-2.82, b6+1:-6.54];[(M0-656.23)+1:-10.87, (M0-818.28)+1:-8.91, (M0-1021.36)+1:-6.68];[D126+1:-4.67, D138+1:-5.68, D144+1:-7.22, D168+1:-5.63, D186+1:-5.75, D204+1:-4.47, D274+1:-3.72, D292+1:-5.12, D366+1:-1.61]}{8360@[(M0-291.10)+1:-5.52, (M0-453.15)+1:-3.10, (M0-615.20)+1:-8.35, (M0-656.23)+1:-5.04, (M0-818.28)+1:-4.34, (M0-1021.36)+1:-1.03];[D204+1:-9.13, D274+1:-6.91, D292+1:-6.69, D366+1:-11.70];[c5+1:-3.98, c6+1:-4.38];[zDot7+1:-0.54]}	{8358@[y2+1:83480, y3+1:57872, y4+1:12360, y5+1:2504264, y6+1:16435];[b4+1:26410, b5+1:29611, b6+1:203877];[(M0-656.23)+1:17412, (M0-818.28)+1:223644, (M0-1021.36)+1:2450220];[D126+1:192842, D138+1:104626, D144+1:96831, D168+1:84475, D186+1:417965, D204+1:564891, D274+1:2054166, D292+1:413009, D366+1:171778]}{8360@[(M0-291.10)+1:376986, (M0-453.15)+1:97843, (M0-615.20)+1:29552, (M0-656.23)+1:85515, (M0-818.28)+1:75651, (M0-1021.36)+1:43300];[D204+1:35335, D274+1:114690, D292+1:121211, D366+1:24283];[c5+1:120101, c6+1:471873];[zDot7+1:53661]}	{8358@20}{8360@13}	T	0	0	0	2.1922	9.3247	13.3478	1	3	1021.36	H2N2A1	FALSE	1.0805	(N(H(A))(N(H)))	Level3			{@25[5-8]}{@25[4-8]}{@25[1-8]}{@26[4-1,5-4]}{@26[1-1,5-4]}{@26[4-4,5-1]}{@26[1-4,5-1]}{@26[1-1,4-4]}{@26[1-4,4-1]}
NoFAIMS	8328	19.6893	8304	870.84	2	1739.67	O00592	Homo sapiens	Podocalyxin	[288 to 294]	TAPSSQE	S,T	TAPSS[O-Glycosylation:H2N2A1 on X]QE	1	1739.67	20.6528	0	{8328@[y2+1, y3+1, y5+1, y6+1];[b3+1, b4+1, b5+1, b6+1];[(M0-656.23)+1, (M0-818.28)+1, (M0-1021.36)+1];[D126+1, D138+1, D144+1, D168+1, D186+1, D204+1, D274+1, D292+1, D366+1]}{8330@[(M0-291.10)+1, (M0-453.15)+1, (M0-615.20)+1, (M0-656.23)+1, (M0-818.28)+1, (M0-1021.36)+1];[D204+1, D274+1, D292+1, D366+1];[c5+1, c6+1];[zDot7+1]}	{8328@[y2+1:276.11780, y3+1:363.14923, y5+1:547.23276, y6+1:618.26892];[b3+1:270.14563, b4+1:357.17886, b5+1:444.20779, b6+1:572.26385];[(M0-656.23)+1:1084.43616, (M0-818.28)+1:922.39203, (M0-1021.36)+1:719.31567];[D126+1:126.05399, D138+1:138.05405, D144+1:144.06454, D168+1:168.06467, D186+1:186.07500, D204+1:204.08578, D274+1:274.09117, D292+1:292.10155, D366+1:366.13797]}{8330@[(M0-291.10)+1:1449.57689, (M0-453.15)+1:1287.52835, (M0-615.20)+1:1125.46973, (M0-656.23)+1:1084.44556, (M0-818.28)+1:922.39551, (M0-1021.36)+1:719.32080];[D204+1:204.08443, D274+1:274.08966, D292+1:292.10031, D366+1:366.13596];[c5+1:1482.58788, c6+1:1610.64592];[zDot7+1:1724.65873]}	{8328@[y2+1:-0.00121, y3+1:-0.00181, y5+1:-0.00308, y6+1:-0.00403];[b3+1:0.00080, b4+1:0.00200, b5+1:-0.00110, b6+1:-0.00361];[(M0-656.23)+1:-0.01666, (M0-818.28)+1:-0.00796, (M0-1021.36)+1:-0.00495];[D126+1:-0.00095, D138+1:-0.00090, D144+1:-0.00097, D168+1:-0.00085, D186+1:-0.00108, D204+1:-0.00087, D274+1:-0.00095, D292+1:-0.00114, D366+1:-0.00150]}{8330@[(M0-291.10)+1:-0.00811, (M0-453.15)+1:-0.00384, (M0-615.20)+1:-0.00964, (M0-656.23)+1:-0.00726, (M0-818.28)+1:-0.00449, (M0-1021.36)+1:0.00018];[D204+1:-0.00222, D274+1:-0.00247, D292+1:-0.00238, D366+1:-0.00351];[c5+1:-0.00736, c6+1:-0.00790];[zDot7+1:-0.00297]}	{8328@[y2+1:-4.41, y3+1:-5.00, y5+1:-5.63, y6+1:-6.52];[b3+1:2.96, b4+1:5.62, b5+1:-2.47, b6+1:-6.33];[(M0-656.23)+1:-15.37, (M0-818.28)+1:-8.64, (M0-1021.36)+1:-6.89];[D126+1:-7.63, D138+1:-6.57, D144+1:-6.79, D168+1:-5.09, D186+1:-5.83, D204+1:-4.28, D274+1:-3.50, D292+1:-3.91, D366+1:-4.10]}{8330@[(M0-291.10)+1:-5.60, (M0-453.15)+1:-2.98, (M0-615.20)+1:-8.57, (M0-656.23)+1:-6.70, (M0-818.28)+1:-4.87, (M0-1021.36)+1:0.25];[D204+1:-10.93, D274+1:-9.03, D292+1:-8.16, D366+1:-9.61];[c5+1:-4.97, c6+1:-4.91];[zDot7+1:-1.72]}	{8328@[y2+1:71216, y3+1:59317, y5+1:2493003, y6+1:26871];[b3+1:10702, b4+1:17964, b5+1:48091, b6+1:195692];[(M0-656.23)+1:23381, (M0-818.28)+1:200215, (M0-1021.36)+1:2374832];[D126+1:209720, D138+1:118433, D144+1:118823, D168+1:81229, D186+1:427070, D204+1:608354, D274+1:2043177, D292+1:426321, D366+1:173701]}{8330@[(M0-291.10)+1:355785, (M0-453.15)+1:104801, (M0-615.20)+1:35774, (M0-656.23)+1:91079, (M0-818.28)+1:117179, (M0-1021.36)+1:39179];[D204+1:32760, D274+1:94622, D292+1:115534, D366+1:21024];[c5+1:126534, c6+1:452651];[zDot7+1:58993]}	{8328@20}{8330@13}	T	0	0	0	2.19111	9.32477	13.3492	1	3	1021.36	H2N2A1	FALSE	0.996721	(N(H(A))(N(H)))	Level3			{@25[5-8]}{@25[4-8]}{@25[1-8]}{@26[4-1,5-4]}{@26[1-1,5-4]}{@26[4-4,5-1]}{@26[1-4,5-1]}{@26[1-1,4-4]}{@26[1-4,4-1]}
NoFAIMS	13980	32.5407	13957	751.351	2	1500.69	O00592	Homo sapiens	Podocalyxin	[69 to 76]	SKANEILA	T,S	S[O-Glycosylation:H1N1A1 on X]KANEILA	1	1500.69	20.6494	0	{13980@[b2+1, b3+1, b4+1, b5+1, b6+1, b7+1];[y2+1, y5+1, y6+1];[(M0-291.10)+1, (M0-453.15)+1, (M0-656.23)+1];[D126+1, D138+1, D144+1, D168+1, D186+1, D204+1, D274+1, D292+1, D366+1]}{13982@[(M0-291.10)+1, (M0-453.15)+1, (M0-656.23)+1];[D204+1, D274+1, D292+1];[c4+1, c5+1, c6+1, c7+1];[zDot8+1]}	{13980@[b2+1:216.13324, b3+1:287.17075, b4+1:401.21252, b5+1:530.25400, b6+1:643.33829, b7+1:756.42102];[y2+1:203.13846, y5+1:559.30634, y6+1:630.34143];[(M0-291.10)+1:1210.59595, (M0-453.15)+1:1048.54519, (M0-656.23)+1:845.46751];[D126+1:126.05428, D138+1:138.05417, D144+1:144.06454, D168+1:168.06473, D186+1:186.07488, D204+1:204.08595, D274+1:274.09134, D292+1:292.10208, D366+1:366.13861]}{13982@[(M0-291.10)+1:1210.59787, (M0-453.15)+1:1048.54568, (M0-656.23)+1:845.46709];[D204+1:204.08447, D274+1:274.08951, D292+1:292.10013];[c4+1:1074.46328, c5+1:1203.50558, c6+1:1316.58701, c7+1:1429.67023];[zDot8+1:1485.67114]}	{13980@[b2+1:-0.00103, b3+1:-0.00064, b4+1:-0.00178, b5+1:-0.00291, b6+1:-0.00268, b7+1:-0.00401];[y2+1:-0.00056, y5+1:-0.00227, y6+1:-0.00429];[(M0-291.10)+1:-0.00895, (M0-453.15)+1:-0.00689, (M0-656.23)+1:-0.00520];[D126+1:-0.00066, D138+1:-0.00078, D144+1:-0.00097, D168+1:-0.00079, D186+1:-0.00120, D204+1:-0.00069, D274+1:-0.00079, D292+1:-0.00060, D366+1:-0.00086]}{13982@[(M0-291.10)+1:-0.00703, (M0-453.15)+1:-0.00640, (M0-656.23)+1:-0.00562];[D204+1:-0.00217, D274+1:-0.00262, D292+1:-0.00256];[c4+1:-0.00519, c5+1:-0.00548, c6+1:-0.00811, c7+1:-0.00896];[zDot8+1:-0.01045]}	{13980@[b2+1:-4.78, b3+1:-2.22, b4+1:-4.46, b5+1:-5.49, b6+1:-4.17, b7+1:-5.31];[y2+1:-2.77, y5+1:-4.06, y6+1:-6.81];[(M0-291.10)+1:-7.40, (M0-453.15)+1:-6.58, (M0-656.23)+1:-6.16];[D126+1:-5.31, D138+1:-5.68, D144+1:-6.79, D168+1:-4.72, D186+1:-6.49, D204+1:-3.42, D274+1:-2.88, D292+1:-2.08, D366+1:-2.34]}{13982@[(M0-291.10)+1:-5.81, (M0-453.15)+1:-6.11, (M0-656.23)+1:-6.65];[D204+1:-10.70, D274+1:-9.59, D292+1:-8.79];[c4+1:-4.83, c5+1:-4.56, c6+1:-6.17, c7+1:-6.27];[zDot8+1:-7.04]}	{13980@[b2+1:28293, b3+1:14900, b4+1:34006, b5+1:187554, b6+1:825207, b7+1:807420];[y2+1:39041, y5+1:16268, y6+1:27735];[(M0-291.10)+1:125864, (M0-453.15)+1:1307644, (M0-656.23)+1:4275907];[D126+1:355379, D138+1:128144, D144+1:133358, D168+1:86722, D186+1:318303, D204+1:390164, D274+1:3275680, D292+1:638383, D366+1:36083]}{13982@[(M0-291.10)+1:846768, (M0-453.15)+1:336747, (M0-656.23)+1:115895];[D204+1:29138, D274+1:205480, D292+1:162774];[c4+1:189680, c5+1:164142, c6+1:119338, c7+1:429667];[zDot8+1:532439]}	{13980@21}{13982@11}	T	0	0	0	4.1589	6.40345	12.2903	1	1	656.228	H1N1A1	FALSE	0.960902	(N(H(A)))	Level1	[1,H1N1A1,1.000]	[69,H1N1A1,1.000]	{@7[1-4]}	{@1[4,1.000]}
NoFAIMS	10370	24.3679	10346	790.342	2	1578.67	O00592	Homo sapiens	Podocalyxin	[65 to 70]	TVPTSK	S,A	TVPTS[O-Glycosylation:H1N1A2 on X]K	1	1578.68	20.6471	0	{10370@[y1+1, y2+1, y3+1, y4+1];[b2+1, b4+1, b5+1];[(M0-291.10)+1, (M0-453.15)+1, (M0-582.19)+1, (M0-744.24)+1, (M0-947.32)+1];[D126+1, D138+1, D144+1, D168+1, D186+1, D204+1, D274+1, D292+1, D366+1]}{10372@[y4+1];[(M0-291.10)+1, (M0-453.15)+1, (M0-582.19)+1, (M0-744.24)+2, (M0-947.32)+1];[D204+1, D274+1, D292+1];[c5+1];[zDot6+1]}	{10370@[y1+1:147.11150, y2+1:234.14403, y3+1:335.18842, y4+1:432.24407];[b2+1:201.12265, b4+1:399.22510, b5+1:486.25287];[(M0-291.10)+1:1288.57825, (M0-453.15)+1:1126.52750, (M0-582.19)+1:997.48742, (M0-744.24)+1:835.43689, (M0-947.32)+1:632.35890];[D126+1:126.05418, D138+1:138.05414, D144+1:144.06461, D168+1:168.06452, D186+1:186.07510, D204+1:204.08604, D274+1:274.09139, D292+1:292.10216, D366+1:366.13867]}{10372@[y4+1:432.24539];[(M0-291.10)+1:1288.58879, (M0-453.15)+1:1126.53580, (M0-582.19)+1:997.49673, (M0-744.24)+2:418.22455, (M0-947.32)+1:632.36098];[D204+1:204.08704, D274+1:274.09149, D292+1:292.10239];[c5+1:1450.60619];[zDot6+1:1563.66575]}	{10370@[y1+1:-0.00131, y2+1:-0.00080, y3+1:-0.00410, y4+1:-0.00121];[b2+1:-0.00072, b4+1:0.00129, b5+1:-0.00297];[(M0-291.10)+1:-0.01073, (M0-453.15)+1:-0.00866, (M0-582.19)+1:-0.00614, (M0-744.24)+1:-0.00385, (M0-947.32)+1:-0.00246];[D126+1:-0.00077, D138+1:-0.00081, D144+1:-0.00091, D168+1:-0.00099, D186+1:-0.00097, D204+1:-0.00060, D274+1:-0.00074, D292+1:-0.00053, D366+1:-0.00079]}{10372@[y4+1:0.00012];[(M0-291.10)+1:-0.00018, (M0-453.15)+1:-0.00036, (M0-582.19)+1:0.00317, (M0-744.24)+2:0.00108, (M0-947.32)+1:-0.00039];[D204+1:0.00039, D274+1:-0.00063, D292+1:-0.00030];[c5+1:0.00077];[zDot6+1:0.00008]}	{10370@[y1+1:-8.95, y2+1:-3.45, y3+1:-12.26, y4+1:-2.80];[b2+1:-3.59, b4+1:3.23, b5+1:-6.12];[(M0-291.10)+1:-8.33, (M0-453.15)+1:-7.69, (M0-582.19)+1:-6.16, (M0-744.24)+1:-4.61, (M0-947.32)+1:-3.90];[D126+1:-6.16, D138+1:-5.90, D144+1:-6.37, D168+1:-5.95, D186+1:-5.26, D204+1:-2.97, D274+1:-2.71, D292+1:-1.82, D366+1:-2.18]}{10372@[y4+1:0.27];[(M0-291.10)+1:-0.14, (M0-453.15)+1:-0.32, (M0-582.19)+1:3.18, (M0-744.24)+2:1.29, (M0-947.32)+1:-0.62];[D204+1:1.92, D274+1:-2.32, D292+1:-1.03];[c5+1:0.53];[zDot6+1:0.05]}	{10370@[y1+1:6536, y2+1:50643, y3+1:12133, y4+1:1223796];[b2+1:17534, b4+1:10485, b5+1:19002];[(M0-291.10)+1:39018, (M0-453.15)+1:79169, (M0-582.19)+1:324639, (M0-744.24)+1:1609096, (M0-947.32)+1:4213610];[D126+1:266941, D138+1:69546, D144+1:63479, D168+1:73790, D186+1:221148, D204+1:352491, D274+1:2912069, D292+1:652868, D366+1:63861]}{10372@[y4+1:11494];[(M0-291.10)+1:1034451, (M0-453.15)+1:137314, (M0-582.19)+1:35365, (M0-744.24)+2:13684, (M0-947.32)+1:75315];[D204+1:7898, D274+1:169070, D292+1:125249];[c5+1:357316];[zDot6+1:214850]}	{10370@21}{10372@11}	T	0	0	0	1.07767	10.5012	12.2899	1	3	947.323	H1N1A2	FALSE	1.09558	(N(H(A))(A))	Level3			{@21[5-7]}{@21[4-7]}{@21[1-7]}
NoFAIMS	18776	44.3324	18744	1032.47	2	2062.93	O00592	Homo sapiens	Podocalyxin	[71 to 81]	ANEILASVKAT	K,T	ANEILASVKAT[O-Glycosylation:H1N1A2 on X]	1	2062.94	20.6435	0	{18776@[b3+1, b4+1, b5+1, b7+1, b8+1, b10+1];[y3+1, y5+1, y6+1, y7+1];[(M0-744.24)+1, (M0-947.32)+1];[D126+1, D138+1, D144+1, D168+1, D186+1, D204+1, D274+1, D292+1, D366+1]}{18778@[(M0-291.10)+1, (M0-453.15)+1, (M0-744.24)+1, (M0-947.32)+1];[D204+1, D274+1, D292+1];[zDot7+1, zDot8+1, zDot9+1, zDot10+1]}	{18776@[b3+1:315.12881, b4+1:428.20908, b5+1:541.29462, b7+1:699.36877, b8+1:798.43427, b10+1:997.56354];[y3+1:319.19485, y5+1:505.29922, y6+1:576.33105, y7+1:689.41632];[(M0-744.24)+1:1319.68970, (M0-947.32)+1:1116.61838];[D126+1:126.05371, D138+1:138.05379, D144+1:144.06422, D168+1:168.06448, D186+1:186.07467, D204+1:204.08511, D274+1:274.09027, D292+1:292.10129, D366+1:366.13837]}{18778@[(M0-291.10)+1:1772.84300, (M0-453.15)+1:1610.80750, (M0-744.24)+1:1319.68713, (M0-947.32)+1:1116.62204];[D204+1:204.08450, D274+1:274.09171, D292+1:292.10107];[zDot7+1:1620.72705, zDot8+1:1733.81748, zDot9+1:1862.85632, zDot10+1:1976.89062]}	{18776@[b3+1:-0.00110, b4+1:-0.00490, b5+1:-0.00342, b7+1:0.00159, b8+1:-0.00133, b10+1:-0.00413];[y3+1:-0.00274, y5+1:0.00119, y6+1:-0.00410, y7+1:-0.00290];[(M0-744.24)+1:-0.01559, (M0-947.32)+1:-0.00754];[D126+1:-0.00123, D138+1:-0.00116, D144+1:-0.00129, D168+1:-0.00103, D186+1:-0.00141, D204+1:-0.00153, D274+1:-0.00185, D292+1:-0.00140, D366+1:-0.00110]}{18778@[(M0-291.10)+1:-0.01053, (M0-453.15)+1:0.00679, (M0-744.24)+1:-0.01815, (M0-947.32)+1:-0.00387];[D204+1:-0.00214, D274+1:-0.00042, D292+1:-0.00161];[zDot7+1:0.00353, zDot8+1:0.00989, zDot9+1:0.00614, zDot10+1:-0.00248]}	{18776@[b3+1:-3.49, b4+1:-11.47, b5+1:-6.33, b7+1:2.28, b8+1:-1.67, b10+1:-4.15];[y3+1:-8.62, y5+1:2.35, y6+1:-7.12, y7+1:-4.21];[(M0-744.24)+1:-11.82, (M0-947.32)+1:-6.75];[D126+1:-9.85, D138+1:-8.46, D144+1:-9.03, D168+1:-6.18, D186+1:-7.60, D204+1:-7.55, D274+1:-6.79, D292+1:-4.80, D366+1:-3.01]}{18778@[(M0-291.10)+1:-5.94, (M0-453.15)+1:4.22, (M0-744.24)+1:-13.76, (M0-947.32)+1:-3.47];[D204+1:-10.55, D274+1:-1.54, D292+1:-5.54];[zDot7+1:2.18, zDot8+1:5.71, zDot9+1:3.30, zDot10+1:-1.26]}	{18776@[b3+1:9828, b4+1:9020, b5+1:6333, b7+1:5884, b8+1:8110, b10+1:26655];[y3+1:8126, y5+1:6342, y6+1:9859, y7+1:6873];[(M0-744.24)+1:19252, (M0-947.32)+1:239376];[D126+1:47289, D138+1:33649, D144+1:32505, D168+1:16183, D186+1:64676, D204+1:71253, D274+1:136915, D292+1:28757, D366+1:8888]}{18778@[(M0-291.10)+1:44560, (M0-453.15)+1:3037, (M0-744.24)+1:4236, (M0-947.32)+1:10266];[D204+1:4071, D274+1:4288, D292+1:4349];[zDot7+1:2509, zDot8+1:2737, zDot9+1:4947, zDot10+1:3324]}	{18776@21}{18778@11}	T	0	0	0	4.07739	6.50139	12.4163	1	2	947.323	H1N1A2	FALSE	1.03521	(N(H(A))(A))	Level3			{@21[11-7]}{@21[7-7]}
NoFAIMS	14319	33.2713	14275	655.337	2	1308.66	O00592	Homo sapiens	Podocalyxin	[71 to 79]	ANEILASVK	K,A	ANEILAS[O-Glycosylation:H1N1 on X]VK	1	1308.67	20.6313	0	{14319@[y1+1, y3+1, y4+1, y5+1, y6+1, y7+1];[b3+1, b4+1, b5+1, b7+1];[(M0-162.05)+1, (M0-365.13)+1];[D126+1, D138+1, D144+1, D168+1, D186+1, D204+1, D366+1]}{14321@[(M0-365.13)+1];[D126+1, D186+1, D204+1, D366+1];[zDot4+1, zDot5+1, zDot6+1, zDot7+1, zDot9+1];[c7+1, c8+1]}	{14319@[y1+1:147.11182, y3+1:333.21179, y4+1:404.24902, y5+1:517.33344, y6+1:630.41742, y7+1:759.45984];[b3+1:315.12885, b4+1:428.21205, b5+1:541.29199, b7+1:699.36121];[(M0-162.05)+1:1147.61279, (M0-365.13)+1:944.53769];[D126+1:126.05394, D138+1:138.05376, D144+1:144.06430, D168+1:168.06425, D186+1:186.07481, D204+1:204.08537, D366+1:366.13821]}{14321@[(M0-365.13)+1:944.54230];[D126+1:126.05396, D186+1:186.07501, D204+1:204.08546, D366+1:366.13834];[zDot4+1:753.36487, zDot5+1:866.44415, zDot6+1:979.52783, zDot7+1:1108.57361, zDot9+1:1293.65201];[c7+1:1081.52588, c8+1:1180.59048]}	{14319@[y1+1:-0.00099, y3+1:-0.00145, y4+1:-0.00134, y5+1:-0.00099, y6+1:-0.00107, y7+1:-0.00124];[b3+1:-0.00107, b4+1:-0.00192, b5+1:-0.00605, b7+1:-0.00597];[(M0-162.05)+1:-0.00770, (M0-365.13)+1:-0.00343];[D126+1:-0.00101, D138+1:-0.00119, D144+1:-0.00122, D168+1:-0.00126, D186+1:-0.00126, D204+1:-0.00127, D366+1:-0.00125]}{14321@[(M0-365.13)+1:0.00117];[D126+1:-0.00099, D186+1:-0.00106, D204+1:-0.00118, D366+1:-0.00113];[zDot4+1:0.00104, zDot5+1:-0.00374, zDot6+1:-0.00412, zDot7+1:-0.00094, zDot9+1:-0.00258];[c7+1:-0.00004, c8+1:-0.00385]}	{14319@[y1+1:-6.76, y3+1:-4.38, y4+1:-3.32, y5+1:-1.92, y6+1:-1.70, y7+1:-1.64];[b3+1:-3.39, b4+1:-4.50, b5+1:-11.19, b7+1:-8.56];[(M0-162.05)+1:-6.72, (M0-365.13)+1:-3.64];[D126+1:-8.09, D138+1:-8.68, D144+1:-8.50, D168+1:-7.55, D186+1:-6.82, D204+1:-6.27, D366+1:-3.43]}{14321@[(M0-365.13)+1:1.25];[D126+1:-7.93, D186+1:-5.75, D204+1:-5.82, D366+1:-3.10];[zDot4+1:1.38, zDot5+1:-4.32, zDot6+1:-4.21, zDot7+1:-0.85, zDot9+1:-2.00];[c7+1:-0.04, c8+1:-3.27]}	{14319@[y1+1:3517, y3+1:12913, y4+1:25362, y5+1:30412, y6+1:17874, y7+1:12452];[b3+1:24735, b4+1:13046, b5+1:6031, b7+1:5019];[(M0-162.05)+1:11333, (M0-365.13)+1:622253];[D126+1:113310, D138+1:75043, D144+1:79845, D168+1:34097, D186+1:156298, D204+1:158372, D366+1:11514]}{14321@[(M0-365.13)+1:27182];[D126+1:1597, D186+1:3146, D204+1:12142, D366+1:3442];[zDot4+1:5388, zDot5+1:5531, zDot6+1:5604, zDot7+1:57224, zDot9+1:51272];[c7+1:6305, c8+1:16687]}	{14319@19}{14321@12}	T	0	0	0	7.32948	3.34301	11.3306	1	1	365.132	H1N1	FALSE	0.992098	(N(H))	Level1	[7,H1N1,1.000]	[77,H1N1,1.000]	{@1[7-1]}	{@7[1,1.000]}
NoFAIMS	8660	20.5717	8628	827.36	2	1652.71	O00592	Homo sapiens	Podocalyxin	[65 to 70]	TVPTSK	S,A	TVPT[O-Glycosylation:H2N2A1 on X]SK	1	1652.71	20.6279	0	{8660@[b2+1, b5+1];[y2+1, y4+1];[(M0-291.10)+1, (M0-365.13)+1, (M0-453.15)+1, (M0-615.20)+1, (M0-656.23)+1, (M0-818.28)+1, (M0-1021.36)+1];[D126+1, D138+1, D144+1, D168+1, D186+1, D204+1, D274+1, D292+1, D366+1]}{8662@[(M0-291.10)+1, (M0-365.13)+1, (M0-453.15)+1, (M0-615.20)+1, (M0-656.23)+1, (M0-818.28)+1];[D186+1, D204+1, D274+1, D292+1, D366+1];[c4+1, c5+1];[zDot6+1]}	{8660@[b2+1:201.12199, b5+1:486.25812];[y2+1:234.14215, y4+1:432.24335];[(M0-291.10)+1:1362.62891, (M0-365.13)+1:1288.58350, (M0-453.15)+1:1200.56387, (M0-615.20)+1:1038.51242, (M0-656.23)+1:997.48589, (M0-818.28)+1:835.43505, (M0-1021.36)+1:632.35790];[D126+1:126.05395, D138+1:138.05402, D144+1:144.06450, D168+1:168.06445, D186+1:186.07510, D204+1:204.08559, D274+1:274.09111, D292+1:292.10150, D366+1:366.13853]}{8662@[(M0-291.10)+1:1362.62046, (M0-365.13)+1:1288.57852, (M0-453.15)+1:1200.56729, (M0-615.20)+1:1038.51843, (M0-656.23)+1:997.49268, (M0-818.28)+1:835.43915];[D186+1:186.07376, D204+1:204.08482, D274+1:274.09058, D292+1:292.10098, D366+1:366.13770];[c4+1:1437.59253, c5+1:1524.63672];[zDot6+1:1637.69739]}	{8660@[b2+1:-0.00137, b5+1:0.00228];[y2+1:-0.00268, y4+1:-0.00193];[(M0-291.10)+1:0.00316, (M0-365.13)+1:-0.00548, (M0-453.15)+1:-0.00906, (M0-615.20)+1:-0.00769, (M0-656.23)+1:-0.00767, (M0-818.28)+1:-0.00569, (M0-1021.36)+1:-0.00347];[D126+1:-0.00100, D138+1:-0.00093, D144+1:-0.00102, D168+1:-0.00107, D186+1:-0.00097, D204+1:-0.00105, D274+1:-0.00102, D292+1:-0.00118, D366+1:-0.00094]}{8662@[(M0-291.10)+1:-0.00529, (M0-365.13)+1:-0.01046, (M0-453.15)+1:-0.00564, (M0-615.20)+1:-0.00167, (M0-656.23)+1:-0.00088, (M0-818.28)+1:-0.00159];[D186+1:-0.00232, D204+1:-0.00182, D274+1:-0.00155, D292+1:-0.00170, D366+1:-0.00177];[c4+1:-0.01763, c5+1:-0.00547];[zDot6+1:-0.00506]}	{8660@[b2+1:-6.87, b5+1:4.69];[y2+1:-11.50, y4+1:-4.47];[(M0-291.10)+1:2.32, (M0-365.13)+1:-4.26, (M0-453.15)+1:-7.55, (M0-615.20)+1:-7.41, (M0-656.23)+1:-7.69, (M0-818.28)+1:-6.82, (M0-1021.36)+1:-5.50];[D126+1:-7.99, D138+1:-6.79, D144+1:-7.11, D168+1:-6.41, D186+1:-5.25, D204+1:-5.19, D274+1:-3.72, D292+1:-4.07, D366+1:-2.57]}{8662@[(M0-291.10)+1:-3.88, (M0-365.13)+1:-8.12, (M0-453.15)+1:-4.70, (M0-615.20)+1:-1.61, (M0-656.23)+1:-0.88, (M0-818.28)+1:-1.90];[D186+1:-12.51, D204+1:-8.98, D274+1:-5.68, D292+1:-5.85, D366+1:-4.85];[c4+1:-12.27, c5+1:-3.59];[zDot6+1:-3.09]}	{8660@[b2+1:26211, b5+1:6805];[y2+1:8565, y4+1:436931];[(M0-291.10)+1:7852, (M0-365.13)+1:8725, (M0-453.15)+1:64357, (M0-615.20)+1:89500, (M0-656.23)+1:405589, (M0-818.28)+1:930132, (M0-1021.36)+1:1717951];[D126+1:268664, D138+1:104915, D144+1:117128, D168+1:75090, D186+1:353645, D204+1:448003, D274+1:944772, D292+1:199633, D366+1:107777]}{8662@[(M0-291.10)+1:234828, (M0-365.13)+1:29817, (M0-453.15)+1:50095, (M0-615.20)+1:27819, (M0-656.23)+1:52259, (M0-818.28)+1:25781];[D186+1:6617, D204+1:25203, D274+1:45342, D292+1:47599, D366+1:28420];[c4+1:13386, c5+1:323901];[zDot6+1:90686]}	{8660@20}{8662@14}	T	0	0	0	2.16422	13.4627	14.3261	1	3	1021.36	H2N2A1	FALSE	0.895727	(N(H(A))(N(H)))	Level3			{@25[4-8]}{@25[1-8]}{@26[1-1,4-4]}{@26[1-4,4-1]}
NoFAIMS	8464	20.0855	8436	870.841	2	1739.67	O00592	Homo sapiens	Podocalyxin	[288 to 294]	TAPSSQE	S,T	TAPSS[O-Glycosylation:H2N2A1 on X]QE	1	1739.67	20.6277	0	{8464@[y2+1, y3+1, y4+1, y5+1, y6+1];[b3+1, b4+1, b5+1, b6+1];[(M0-818.28)+1, (M0-1021.36)+1];[D126+1, D138+1, D144+1, D168+1, D186+1, D204+1, D274+1, D292+1, D366+1]}{8466@[(M0-291.10)+1, (M0-453.15)+1, (M0-615.20)+1, (M0-656.23)+1, (M0-818.28)+1, (M0-1021.36)+1];[D204+1, D274+1, D292+1, D366+1];[c5+1, c6+1];[zDot7+1]}	{8464@[y2+1:276.11792, y3+1:363.14929, y4+1:450.17963, y5+1:547.23266, y6+1:618.26654];[b3+1:270.14325, b4+1:357.17578, b5+1:444.20688, b6+1:572.26361];[(M0-818.28)+1:922.39527, (M0-1021.36)+1:719.31579];[D126+1:126.05414, D138+1:138.05415, D144+1:144.06459, D168+1:168.06481, D186+1:186.07530, D204+1:204.08594, D274+1:274.09119, D292+1:292.10156, D366+1:366.13809]}{8466@[(M0-291.10)+1:1449.58189, (M0-453.15)+1:1287.53198, (M0-615.20)+1:1125.47879, (M0-656.23)+1:1084.44779, (M0-818.28)+1:922.40015, (M0-1021.36)+1:719.31537];[D204+1:204.08519, D274+1:274.09155, D292+1:292.10165, D366+1:366.13770];[c5+1:1482.59288, c6+1:1610.65019];[zDot7+1:1724.66528]}	{8464@[y2+1:-0.00109, y3+1:-0.00175, y4+1:-0.00344, y5+1:-0.00317, y6+1:-0.00641];[b3+1:-0.00158, b4+1:-0.00108, b5+1:-0.00201, b6+1:-0.00386];[(M0-818.28)+1:-0.00473, (M0-1021.36)+1:-0.00483];[D126+1:-0.00081, D138+1:-0.00079, D144+1:-0.00093, D168+1:-0.00070, D186+1:-0.00077, D204+1:-0.00071, D274+1:-0.00094, D292+1:-0.00112, D366+1:-0.00137]}{8466@[(M0-291.10)+1:-0.00311, (M0-453.15)+1:-0.00020, (M0-615.20)+1:-0.00057, (M0-656.23)+1:-0.00503, (M0-818.28)+1:0.00015, (M0-1021.36)+1:-0.00526];[D204+1:-0.00146, D274+1:-0.00057, D292+1:-0.00103, D366+1:-0.00177];[c5+1:-0.00236, c6+1:-0.00363];[zDot7+1:0.00358]}	{8464@[y2+1:-3.97, y3+1:-4.83, y4+1:-7.66, y5+1:-5.80, y6+1:-10.38];[b3+1:-5.88, b4+1:-3.03, b5+1:-4.54, b6+1:-6.75];[(M0-818.28)+1:-5.13, (M0-1021.36)+1:-6.72];[D126+1:-6.44, D138+1:-5.79, D144+1:-6.47, D168+1:-4.22, D186+1:-4.18, D204+1:-3.49, D274+1:-3.44, D292+1:-3.86, D366+1:-3.76]}{8466@[(M0-291.10)+1:-2.15, (M0-453.15)+1:-0.16, (M0-615.20)+1:-0.51, (M0-656.23)+1:-4.64, (M0-818.28)+1:0.17, (M0-1021.36)+1:-7.32];[D204+1:-7.17, D274+1:-2.10, D292+1:-3.55, D366+1:-4.85];[c5+1:-1.59, c6+1:-2.25];[zDot7+1:2.08]}	{8464@[y2+1:20847, y3+1:19045, y4+1:4078, y5+1:790054, y6+1:8793];[b3+1:5101, b4+1:9764, b5+1:21029, b6+1:65900];[(M0-818.28)+1:55904, (M0-1021.36)+1:754527];[D126+1:91774, D138+1:50973, D144+1:51243, D168+1:33427, D186+1:154757, D204+1:225020, D274+1:670950, D292+1:144474, D366+1:68255]}{8466@[(M0-291.10)+1:110525, (M0-453.15)+1:26790, (M0-615.20)+1:10165, (M0-656.23)+1:26835, (M0-818.28)+1:29654, (M0-1021.36)+1:9450];[D204+1:13500, D274+1:30629, D292+1:25612, D366+1:7142];[c5+1:39384, c6+1:133508];[zDot7+1:15566]}	{8464@20}{8466@13}	T	0	0	0	2.17994	8.30698	13.3707	1	3	1021.36	H2N2A1	FALSE	0.994724	(N(H(A))(N(H)))	Level3			{@25[5-8]}{@25[4-8]}{@25[1-8]}{@26[4-1,5-4]}{@26[1-1,5-4]}{@26[4-4,5-1]}{@26[1-4,5-1]}{@26[1-1,4-4]}{@26[1-4,4-1]}
NoFAIMS	10487	24.6382	10460	972.908	2	1943.8	O00592	Homo sapiens	Podocalyxin	[65 to 70]	TVPTSK	S,A	TVPTS[O-Glycosylation:H2N2A2 on X]K	1	1943.81	20.622	0	{10487@[b2+1, b4+1, b5+1];[y2+1, y4+1];[(M0-656.23)+1, (M0-744.24)+1, (M0-906.30)+1, (M0-947.32)+1, (M0-1109.38)+1, (M0-1312.46)+1];[D109+1, D126+1, D138+1, D144+1, D168+1, D186+1, D204+1, D274+1, D292+1, D366+1]}{10489@[(M0-291.10)+1, (M0-453.15)+1, (M0-656.23)+1, (M0-744.24)+1, (M0-906.30)+1, (M0-947.32)+1, (M0-1109.38)+1];[D186+1, D204+1, D274+1, D292+1, D366+1];[c5+1];[zDot6+1]}	{10487@[b2+1:201.12228, b4+1:399.22595, b5+1:486.25580];[y2+1:234.14400, y4+1:432.24382];[(M0-656.23)+1:1288.58130, (M0-744.24)+1:1200.56641, (M0-906.30)+1:1038.51345, (M0-947.32)+1:997.48763, (M0-1109.38)+1:835.43670, (M0-1312.46)+1:632.35884];[D109+1:109.02789, D126+1:126.05416, D138+1:138.05406, D144+1:144.06473, D168+1:168.06467, D186+1:186.07523, D204+1:204.08588, D274+1:274.09143, D292+1:292.10196, D366+1:366.13893]}{10489@[(M0-291.10)+1:1653.71891, (M0-453.15)+1:1491.66467, (M0-656.23)+1:1288.58780, (M0-744.24)+1:1200.57837, (M0-906.30)+1:1038.52075, (M0-947.32)+1:997.49268, (M0-1109.38)+1:835.43500];[D186+1:186.07533, D204+1:204.08559, D274+1:274.09122, D292+1:292.10184, D366+1:366.13855];[c5+1:1815.73484];[zDot6+1:1928.79228]}	{10487@[b2+1:-0.00108, b4+1:0.00214, b5+1:-0.00004];[y2+1:-0.00084, y4+1:-0.00145];[(M0-656.23)+1:-0.00768, (M0-744.24)+1:-0.00652, (M0-906.30)+1:-0.00665, (M0-947.32)+1:-0.00593, (M0-1109.38)+1:-0.00404, (M0-1312.46)+1:-0.00253];[D109+1:-0.00051, D126+1:-0.00079, D138+1:-0.00088, D144+1:-0.00079, D168+1:-0.00085, D186+1:-0.00085, D204+1:-0.00077, D274+1:-0.00070, D292+1:-0.00073, D366+1:-0.00054]}{10489@[(M0-291.10)+1:-0.00226, (M0-453.15)+1:-0.00367, (M0-656.23)+1:-0.00118, (M0-744.24)+1:0.00544, (M0-906.30)+1:0.00064, (M0-947.32)+1:-0.00088, (M0-1109.38)+1:-0.00574];[D186+1:-0.00074, D204+1:-0.00106, D274+1:-0.00091, D292+1:-0.00085, D366+1:-0.00092];[c5+1:-0.00277];[zDot6+1:-0.00559]}	{10487@[b2+1:-5.42, b4+1:5.38, b5+1:-0.08];[y2+1:-3.58, y4+1:-3.37];[(M0-656.23)+1:-5.96, (M0-744.24)+1:-5.44, (M0-906.30)+1:-6.41, (M0-947.32)+1:-5.95, (M0-1109.38)+1:-4.84, (M0-1312.46)+1:-4.00];[D109+1:-4.73, D126+1:-6.32, D138+1:-6.45, D144+1:-5.51, D168+1:-5.09, D186+1:-4.59, D204+1:-3.80, D274+1:-2.55, D292+1:-2.50, D366+1:-1.48]}{10489@[(M0-291.10)+1:-1.37, (M0-453.15)+1:-2.46, (M0-656.23)+1:-0.92, (M0-744.24)+1:4.54, (M0-906.30)+1:0.62, (M0-947.32)+1:-0.88, (M0-1109.38)+1:-6.88];[D186+1:-4.02, D204+1:-5.22, D274+1:-3.33, D292+1:-2.92, D366+1:-2.51];[c5+1:-1.53];[zDot6+1:-2.90]}	{10487@[b2+1:26707, b4+1:4964, b5+1:8978];[y2+1:14720, y4+1:553195];[(M0-656.23)+1:49674, (M0-744.24)+1:57091, (M0-906.30)+1:132669, (M0-947.32)+1:355052, (M0-1109.38)+1:1020565, (M0-1312.46)+1:1897536];[D109+1:5272, D126+1:297491, D138+1:118003, D144+1:121402, D168+1:62601, D186+1:314462, D204+1:413638, D274+1:1278674, D292+1:282211, D366+1:91921]}{10489@[(M0-291.10)+1:535987, (M0-453.15)+1:41120, (M0-656.23)+1:84495, (M0-744.24)+1:35686, (M0-906.30)+1:26036, (M0-947.32)+1:19040, (M0-1109.38)+1:12727];[D186+1:6656, D204+1:18619, D274+1:57318, D292+1:66341, D366+1:13516];[c5+1:239678];[zDot6+1:70930]}	{10487@21}{10489@14}	T	0	0	0	1.0876	13.4972	15.3194	1	3	1312.46	H2N2A2	FALSE	0.923758	(N(H(A))(N(H(A))))	Level3			{@57[5-10]}{@57[4-10]}{@57[1-10]}{@58[4-1,5-7]}{@58[1-1,5-7]}{@58[4-7,5-1]}{@58[1-7,5-1]}{@58[1-1,4-7]}{@58[1-7,4-1]}{@59[4-4,5-4]}... In Total:12 Paths
NoFAIMS	8870	21.0448	8838	688.274	2	1374.53	O00592	Homo sapiens	Podocalyxin	[288 to 294]	TAPSSQE	S,T	TAPSS[O-Glycosylation:H1N1A1 on X]QE	1	1374.54	20.6118	0	{8870@[y1+1, y2+1, y3+1, y4+1, y5+1, y6+1];[b2+1, b3+1, b4+1, b5+1, b6+1];[(M0-453.15)+1, (M0-656.23)+1];[D126+1, D138+1, D144+1, D168+1, D186+1, D204+1, D274+1, D292+1, D366+1]}{8873@[y5+1];[(M0-291.10)+1, (M0-453.15)+1, (M0-656.23)+1];[D204+1, D274+1, D292+1];[c5+1, c6+1];[zDot7+1]}	{8870@[y1+1:148.05940, y2+1:276.11795, y3+1:363.14948, y4+1:450.18259, y5+1:547.23254, y6+1:618.26599];[b2+1:173.09111, b3+1:270.14206, b4+1:357.17484, b5+1:444.20825, b6+1:572.26416];[(M0-453.15)+1:922.38568, (M0-656.23)+1:719.31534];[D126+1:126.05412, D138+1:138.05380, D144+1:144.06459, D168+1:168.06454, D186+1:186.07512, D204+1:204.08545, D274+1:274.09096, D292+1:292.10132, D366+1:366.13831]}{8873@[y5+1:547.24518];[(M0-291.10)+1:1084.44946, (M0-453.15)+1:922.39524, (M0-656.23)+1:719.31933];[D204+1:204.08600, D274+1:274.09145, D292+1:292.10263];[c5+1:1117.46021, c6+1:1245.51575];[zDot7+1:1359.53013]}	{8870@[y1+1:-0.00103, y2+1:-0.00106, y3+1:-0.00157, y4+1:-0.00048, y5+1:-0.00329, y6+1:-0.00695];[b2+1:-0.00096, b3+1:-0.00277, b4+1:-0.00203, b5+1:-0.00064, b6+1:-0.00331];[(M0-453.15)+1:-0.01431, (M0-656.23)+1:-0.00529];[D126+1:-0.00083, D138+1:-0.00114, D144+1:-0.00093, D168+1:-0.00097, D186+1:-0.00096, D204+1:-0.00120, D274+1:-0.00117, D292+1:-0.00137, D366+1:-0.00116]}{8873@[y5+1:0.00935];[(M0-291.10)+1:-0.00336, (M0-453.15)+1:-0.00476, (M0-656.23)+1:-0.00129];[D204+1:-0.00065, D274+1:-0.00068, D292+1:-0.00006];[c5+1:-0.00284, c6+1:-0.00588];[zDot7+1:0.00062]}	{8870@[y1+1:-7.02, y2+1:-3.86, y3+1:-4.32, y4+1:-1.07, y5+1:-6.02, y6+1:-11.27];[b2+1:-5.57, b3+1:-10.30, b4+1:-5.69, b5+1:-1.44, b6+1:-5.79];[(M0-453.15)+1:-15.53, (M0-656.23)+1:-7.36];[D126+1:-6.65, D138+1:-8.35, D144+1:-6.47, D168+1:-5.82, D186+1:-5.17, D204+1:-5.90, D274+1:-4.28, D292+1:-4.70, D366+1:-3.18]}{8873@[y5+1:17.11];[(M0-291.10)+1:-3.10, (M0-453.15)+1:-5.17, (M0-656.23)+1:-1.80];[D204+1:-3.19, D274+1:-2.49, D292+1:-0.19];[c5+1:-2.55, c6+1:-4.72];[zDot7+1:0.46]}	{8870@[y1+1:42251, y2+1:132336, y3+1:147543, y4+1:30229, y5+1:4176697, y6+1:41645];[b2+1:29738, b3+1:32129, b4+1:47185, b5+1:83698, b6+1:273103];[(M0-453.15)+1:37434, (M0-656.23)+1:2015384];[D126+1:202266, D138+1:67897, D144+1:87595, D168+1:65118, D186+1:243549, D204+1:273994, D274+1:2982121, D292+1:560972, D366+1:85842]}{8873@[y5+1:18971];[(M0-291.10)+1:342683, (M0-453.15)+1:244540, (M0-656.23)+1:200033];[D204+1:17806, D274+1:227428, D292+1:137273];[c5+1:76449, c6+1:530386];[zDot7+1:86534]}	{8870@22}{8873@10}	T	0	0	0	2.15623	5.23346	12.3012	1	3	656.228	H1N1A1	FALSE	0.775124	(N(H(A)))	Level3			{@7[5-4]}{@7[4-4]}{@7[1-4]}
NoFAIMS	24037	59.8053	24016	834.359	2	1666.7	O00592	Homo sapiens	Podocalyxin	[218 to 224]	TVAIPGY	S,T	T[O-Glycosylation:H1N1A2 on X]VAIPGY	1	1666.71	20.6109	0	{24037@[y1+1, y2+1, y3+1, y4+1];[b2+1, b3+1, b4+1];[(M0-947.32)+1];[D126+1, D138+1, D144+1, D168+1, D186+1, D204+1, D274+1, D292+1, D366+1]}{24039@[y3+1];[(M0-291.10)+1, (M0-453.15)+1, (M0-582.19)+1, (M0-744.24)+1, (M0-947.32)+1];[D274+1, D292+1];[c1+1, c2+1, c3+1, c5+1, c6+1];[zDot7+1]}	{24037@[y1+1:182.08067, y2+1:239.09953, y3+1:336.15439, y4+1:449.23605];[b2+1:201.12271, b3+1:272.15947, b4+1:385.24354];[(M0-947.32)+1:720.38699];[D126+1:126.05435, D138+1:138.05455, D144+1:144.06491, D168+1:168.06509, D186+1:186.07532, D204+1:204.08594, D274+1:274.09125, D292+1:292.10138, D366+1:366.13834]}{24039@[y3+1:336.15244];[(M0-291.10)+1:1376.61556, (M0-453.15)+1:1214.56265, (M0-582.19)+1:1085.52078, (M0-744.24)+1:923.47003, (M0-947.32)+1:720.38898];[D274+1:274.09026, D292+1:292.10074];[c1+1:1066.39709, c2+1:1165.46387, c3+1:1236.50552, c5+1:1446.64421, c6+1:1503.65946];[zDot7+1:1651.69858]}	{24037@[y1+1:-0.00050, y2+1:-0.00310, y3+1:-0.00101, y4+1:-0.00341];[b2+1:-0.00066, b3+1:-0.00101, b4+1:-0.00101];[(M0-947.32)+1:-0.00568];[D126+1:-0.00059, D138+1:-0.00040, D144+1:-0.00061, D168+1:-0.00042, D186+1:-0.00076, D204+1:-0.00071, D274+1:-0.00088, D292+1:-0.00131, D366+1:-0.00113]}{24039@[y3+1:-0.00296];[(M0-291.10)+1:-0.00472, (M0-453.15)+1:-0.00481, (M0-582.19)+1:-0.00407, (M0-744.24)+1:-0.00201, (M0-947.32)+1:-0.00369];[D274+1:-0.00187, D292+1:-0.00195];[c1+1:-0.00744, c2+1:-0.00908, c3+1:-0.00454, c5+1:-0.00268, c6+1:-0.00889];[zDot7+1:0.00161]}	{24037@[y1+1:-2.74, y2+1:-13.02, y3+1:-3.00, y4+1:-7.60];[b2+1:-3.29, b3+1:-3.73, b4+1:-2.62];[(M0-947.32)+1:-7.89];[D126+1:-4.76, D138+1:-2.89, D144+1:-4.23, D168+1:-2.53, D186+1:-4.10, D204+1:-3.49, D274+1:-3.22, D292+1:-4.49, D366+1:-3.10]}{24039@[y3+1:-8.84];[(M0-291.10)+1:-3.43, (M0-453.15)+1:-3.96, (M0-582.19)+1:-3.76, (M0-744.24)+1:-2.17, (M0-947.32)+1:-5.13];[D274+1:-6.85, D292+1:-6.69];[c1+1:-6.98, c2+1:-7.80, c3+1:-3.67, c5+1:-1.85, c6+1:-5.92];[zDot7+1:0.97]}	{24037@[y1+1:6512, y2+1:5553, y3+1:390770, y4+1:14694];[b2+1:13280, b3+1:99404, b4+1:104575];[(M0-947.32)+1:57637];[D126+1:20266, D138+1:6507, D144+1:4211, D168+1:7682, D186+1:27557, D204+1:51144, D274+1:404259, D292+1:85066, D366+1:20624]}{24039@[y3+1:5099];[(M0-291.10)+1:77206, (M0-453.15)+1:10904, (M0-582.19)+1:4382, (M0-744.24)+1:7516, (M0-947.32)+1:7649];[D274+1:24844, D292+1:17913];[c1+1:3353, c2+1:13249, c3+1:19003, c5+1:19830, c6+1:18593];[zDot7+1:33278]}	{24037@17}{24039@14}	T	0	0	0	5.12515	6.15272	11.3749	1	1	947.323	H1N1A2	FALSE	1.5451	(N(H(A))(A))	Level1	[1,H1N1A2,1.000]	[218,H1N1A2,1.000]	{@21[1-7]}	{@1[7,1.000]}
NoFAIMS	10743	25.2458	10705	1016.39	2	2030.76	O00592	Homo sapiens	Podocalyxin	[288 to 294]	TAPSSQE	S,T	TAPSS[O-Glycosylation:H2N2A2 on X]QE	1	2030.77	20.5821	1	{10743@[y2+1, y3+1, y5+1, y6+1];[b4+1, b5+1, b6+1];[(M0-1109.38)+1, (M0-1312.46)+1];[D126+1, D138+1, D144+1, D168+1, D186+1, D204+1, D274+1, D292+1, D366+1]}{10745@[(M0-291.10)+1, (M0-453.15)+1, (M0-582.19)+1, (M0-656.23)+1, (M0-744.24)+1, (M0-906.30)+1, (M0-947.32)+1, (M0-1109.38)+1, (M0-1312.46)+1];[D204+1, D274+1, D292+1, D366+1];[c5+1, c6+1]}	{10743@[y2+1:276.11722, y3+1:363.14932, y5+1:547.23212, y6+1:618.26093];[b4+1:357.17523, b5+1:444.20508, b6+1:572.26398];[(M0-1109.38)+1:922.39289, (M0-1312.46)+1:719.31506];[D126+1:126.05410, D138+1:138.05405, D144+1:144.06442, D168+1:168.06456, D186+1:186.07478, D204+1:204.08521, D274+1:274.09105, D292+1:292.10097, D366+1:366.13705]}{10745@[(M0-291.10)+1:1740.66858, (M0-453.15)+1:1578.62669, (M0-582.19)+1:1449.58374, (M0-656.23)+1:1375.53381, (M0-744.24)+1:1287.53689, (M0-906.30)+1:1125.45911, (M0-947.32)+1:1084.45959, (M0-1109.38)+1:922.39233, (M0-1312.46)+1:719.31396];[D204+1:204.08473, D274+1:274.09122, D292+1:292.10205, D366+1:366.13800];[c5+1:1773.67309, c6+1:1901.72839]}	{10743@[y2+1:-0.00179, y3+1:-0.00172, y5+1:-0.00372, y6+1:-0.01202];[b4+1:-0.00163, b5+1:-0.00381, b6+1:-0.00349];[(M0-1109.38)+1:-0.00711, (M0-1312.46)+1:-0.00556];[D126+1:-0.00085, D138+1:-0.00090, D144+1:-0.00109, D168+1:-0.00096, D186+1:-0.00130, D204+1:-0.00144, D274+1:-0.00108, D292+1:-0.00172, D366+1:-0.00241]}{10745@[(M0-291.10)+1:-0.01185, (M0-453.15)+1:-0.00092, (M0-582.19)+1:-0.00126, (M0-656.23)+1:-0.01442, (M0-744.24)+1:0.00471, (M0-906.30)+1:-0.02026, (M0-947.32)+1:0.00678, (M0-1109.38)+1:-0.00766, (M0-1312.46)+1:-0.00666];[D204+1:-0.00191, D274+1:-0.00091, D292+1:-0.00064, D366+1:-0.00147];[c5+1:-0.01757, c6+1:-0.02084]}	{10743@[y2+1:-6.52, y3+1:-4.74, y5+1:-6.80, y6+1:-19.47];[b4+1:-4.57, b5+1:-8.60, b6+1:-6.11];[(M0-1109.38)+1:-7.72, (M0-1312.46)+1:-7.74];[D126+1:-6.80, D138+1:-6.56, D144+1:-7.65, D168+1:-5.73, D186+1:-7.03, D204+1:-7.10, D274+1:-3.94, D292+1:-5.90, D366+1:-6.61]}{10745@[(M0-291.10)+1:-6.81, (M0-453.15)+1:-0.58, (M0-582.19)+1:-0.87, (M0-656.23)+1:-10.49, (M0-744.24)+1:3.66, (M0-906.30)+1:-18.02, (M0-947.32)+1:6.26, (M0-1109.38)+1:-8.31, (M0-1312.46)+1:-9.27];[D204+1:-9.43, D274+1:-3.33, D292+1:-2.18, D366+1:-4.01];[c5+1:-9.91, c6+1:-10.97]}	{10743@[y2+1:12952, y3+1:12898, y5+1:428831, y6+1:6356];[b4+1:5543, b5+1:11874, b6+1:33259];[(M0-1109.38)+1:37581, (M0-1312.46)+1:389290];[D126+1:63658, D138+1:46366, D144+1:46998, D168+1:27389, D186+1:102373, D204+1:147918, D274+1:426290, D292+1:99315, D366+1:40046]}{10745@[(M0-291.10)+1:80103, (M0-453.15)+1:10284, (M0-582.19)+1:8376, (M0-656.23)+1:9400, (M0-744.24)+1:7108, (M0-906.30)+1:6126, (M0-947.32)+1:7282, (M0-1109.38)+1:9245, (M0-1312.46)+1:4914];[D204+1:3205, D274+1:19506, D292+1:19502, D366+1:2947];[c5+1:13975, c6+1:43334]}	{10743@18}{10745@15}	T	0	0	0	2.10111	11.3359	13.3893	1	3	1312.46	H2N2A2	FALSE	1.05861	(N(H(A))(N(H(A))))	Level3			{@57[5-10]}{@57[4-10]}{@57[1-10]}{@58[4-1,5-7]}{@58[1-1,5-7]}{@58[4-7,5-1]}{@58[1-7,5-1]}{@58[1-1,4-7]}{@58[1-7,4-1]}{@59[4-4,5-4]}... In Total:12 Paths
NoFAIMS	9784	23.0263	9751	591.296	2	1180.58	O00592	Homo sapiens	Podocalyxin	[299 to 306]	TSPATALR	P,T	T[O-Glycosylation:H1N1 on X]SPATALR	1	1180.58	20.5788	0	{9784@[y1+1, y3+1, y4+1, y5+1, y6+1, y7+1];[b2+1, b3+1, b4+1, b6+1, b7+1];[(M0-162.05)+1, (M0-365.13)+1];[D109+1, D126+1, D138+1, D144+1, D168+1, D186+1, D204+1, D366+1]}{9787@[y7+1];[(M0-162.05)+2, (M0-365.13)+1];[D126+1, D138+1, D186+1, D204+1, D366+1];[zDot4+1, zDot5+1, zDot7+1, zDot8+1]}	{9784@[y1+1:175.11797, y3+1:359.23880, y4+1:460.28555, y5+1:531.32281, y6+1:628.37572, y7+1:715.40869];[b2+1:189.08606, b3+1:286.13837, b4+1:357.17920, b6+1:529.25775, b7+1:642.34271];[(M0-162.05)+1:1019.53040, (M0-365.13)+1:816.45329];[D109+1:109.02757, D126+1:126.05427, D138+1:138.05415, D144+1:144.06464, D168+1:168.06467, D186+1:186.07522, D204+1:204.08586, D366+1:366.13859]}{9787@[y7+1:715.40405];[(M0-162.05)+2:510.26965, (M0-365.13)+1:816.45251];[D126+1:126.05316, D138+1:138.05260, D186+1:186.07373, D204+1:204.08418, D366+1:366.13611];[zDot4+1:444.26730, zDot5+1:515.30237, zDot7+1:699.38824, zDot8+1:1165.56594]}	{9784@[y1+1:-0.00099, y3+1:-0.00133, y4+1:-0.00226, y5+1:-0.00211, y6+1:-0.00197, y7+1:-0.00102];[b2+1:-0.00092, b3+1:-0.00138, b4+1:0.00234, b6+1:-0.00390, b7+1:-0.00300];[(M0-162.05)+1:-0.00637, (M0-365.13)+1:-0.00411];[D109+1:-0.00083, D126+1:-0.00067, D138+1:-0.00079, D144+1:-0.00088, D168+1:-0.00085, D186+1:-0.00086, D204+1:-0.00078, D366+1:-0.00088]}{9787@[y7+1:-0.00566];[(M0-162.05)+2:-0.00474, (M0-365.13)+1:-0.00488];[D126+1:-0.00178, D138+1:-0.00235, D186+1:-0.00235, D204+1:-0.00246, D366+1:-0.00336];[zDot4+1:-0.00178, zDot5+1:-0.00383, zDot7+1:-0.00275, zDot8+1:-0.00492]}	{9784@[y1+1:-5.67, y3+1:-3.71, y4+1:-4.91, y5+1:-3.97, y6+1:-3.14, y7+1:-1.43];[b2+1:-4.91, b3+1:-4.84, b4+1:6.56, b6+1:-7.39, b7+1:-4.69];[(M0-162.05)+1:-6.25, (M0-365.13)+1:-5.04];[D109+1:-7.70, D126+1:-5.37, D138+1:-5.79, D144+1:-6.15, D168+1:-5.08, D186+1:-4.63, D204+1:-3.85, D366+1:-2.40]}{9787@[y7+1:-7.93];[(M0-162.05)+2:-4.65, (M0-365.13)+1:-5.98];[D126+1:-14.27, D138+1:-17.14, D186+1:-12.68, D204+1:-12.13, D366+1:-9.20];[zDot4+1:-4.02, zDot5+1:-7.45, zDot7+1:-3.94, zDot8+1:-4.23]}	{9784@[y1+1:49440, y3+1:19629, y4+1:24690, y5+1:33837, y6+1:286009, y7+1:21668];[b2+1:72474, b3+1:9575, b4+1:12414, b6+1:10756, b7+1:12428];[(M0-162.05)+1:65490, (M0-365.13)+1:8587634];[D109+1:10588, D126+1:1542537, D138+1:454144, D144+1:543722, D168+1:266239, D186+1:1252221, D204+1:1322534, D366+1:160972]}{9787@[y7+1:15167];[(M0-162.05)+2:83407, (M0-365.13)+1:444192];[D126+1:45402, D138+1:10010, D186+1:53980, D204+1:178571, D366+1:71991];[zDot4+1:30468, zDot5+1:59712, zDot7+1:286410, zDot8+1:280587]}	{9784@21}{9787@12}	T	0	0	0	3.06188	4.47002	13.3043	1	3	365.132	H1N1	FALSE	0.83525	(N(H))	Level1	[1,H1N1,0.972]	[299,H1N1,0.972]	{@1[1-1]}	{@1[1,0.972]}{@2[1,0.028]}{@5[1,0.000]}
NoFAIMS	9263	21.8956	9221	942.404	2	1882.79	O00592	Homo sapiens	Podocalyxin	[118 to 125]	TTIESPKS	T,T	TTIES[O-Glycosylation:H2N2A1 on X]PKS	1	1882.8	20.5753	0	{9263@[y3+1, y4+1, y5+1, y6+1];[b5+1, b7+1];[(M0-453.15)+1, (M0-615.20)+1, (M0-656.23)+1, (M0-818.28)+1, (M0-1021.36)+1];[D126+1, D138+1, D144+1, D168+1, D186+1, D204+1, D274+1, D292+1, D366+1]}{9265@[(M0-291.10)+1, (M0-365.13)+1, (M0-453.15)+1, (M0-615.20)+2, (M0-656.23)+1, (M0-818.28)+1];[D186+1, D204+1, D274+1, D292+1, D366+1];[c6+1, c7+1];[zDot8+1]}	{9263@[y3+1:331.19672, y4+1:418.22778, y5+1:547.26672, y6+1:660.34857];[b5+1:532.25977, b7+1:757.40527];[(M0-453.15)+1:1430.65222, (M0-615.20)+1:1268.59659, (M0-656.23)+1:1227.57394, (M0-818.28)+1:1065.52316, (M0-1021.36)+1:862.44613];[D126+1:126.05384, D138+1:138.05397, D144+1:144.06444, D168+1:168.06444, D186+1:186.07516, D204+1:204.08533, D274+1:274.09135, D292+1:292.10135, D366+1:366.13791]}{9265@[(M0-291.10)+1:1592.71391, (M0-365.13)+1:1518.67679, (M0-453.15)+1:1430.66032, (M0-615.20)+2:634.81041, (M0-656.23)+1:1227.58187, (M0-818.28)+1:1065.53128];[D186+1:186.07516, D204+1:204.08580, D274+1:274.09143, D292+1:292.10217, D366+1:366.13873];[c6+1:1667.69897, c7+1:1795.79197];[zDot8+1:1867.79480]}	{9263@[y3+1:-0.00088, y4+1:-0.00184, y5+1:-0.00549, y6+1:-0.00771];[b5+1:-0.00155, b7+1:-0.00377];[(M0-453.15)+1:-0.01098, (M0-615.20)+1:-0.01379, (M0-656.23)+1:-0.00989, (M0-818.28)+1:-0.00785, (M0-1021.36)+1:-0.00551];[D126+1:-0.00111, D138+1:-0.00098, D144+1:-0.00108, D168+1:-0.00108, D186+1:-0.00092, D204+1:-0.00131, D274+1:-0.00077, D292+1:-0.00134, D366+1:-0.00156]}{9265@[(M0-291.10)+1:-0.00211, (M0-365.13)+1:-0.00246, (M0-453.15)+1:-0.00287, (M0-615.20)+2:0.00316, (M0-656.23)+1:-0.00195, (M0-818.28)+1:0.00027];[D186+1:-0.00091, D204+1:-0.00085, D274+1:-0.00070, D292+1:-0.00051, D366+1:-0.00073];[c6+1:-0.00146, c7+1:-0.00342];[zDot8+1:0.00209]}	{9263@[y3+1:-2.67, y4+1:-4.41, y5+1:-10.06, y6+1:-11.69];[b5+1:-2.92, b7+1:-4.99];[(M0-453.15)+1:-7.68, (M0-615.20)+1:-10.88, (M0-656.23)+1:-8.06, (M0-818.28)+1:-7.38, (M0-1021.36)+1:-6.39];[D126+1:-8.84, D138+1:-7.12, D144+1:-7.54, D168+1:-6.46, D186+1:-4.96, D204+1:-6.46, D274+1:-2.83, D292+1:-4.60, D366+1:-4.27]}{9265@[(M0-291.10)+1:-1.33, (M0-365.13)+1:-1.62, (M0-453.15)+1:-2.01, (M0-615.20)+2:2.49, (M0-656.23)+1:-1.59, (M0-818.28)+1:0.25];[D186+1:-4.93, D204+1:-4.17, D274+1:-2.55, D292+1:-1.76, D366+1:-2.01];[c6+1:-0.87, c7+1:-1.91];[zDot8+1:1.12]}	{9263@[y3+1:39766, y4+1:27238, y5+1:8075, y6+1:8097];[b5+1:9885, b7+1:10218];[(M0-453.15)+1:21629, (M0-615.20)+1:21288, (M0-656.23)+1:95801, (M0-818.28)+1:295285, (M0-1021.36)+1:557858];[D126+1:102580, D138+1:55659, D144+1:63354, D168+1:34962, D186+1:134173, D204+1:155000, D274+1:235244, D292+1:43285, D366+1:37684]}{9265@[(M0-291.10)+1:59448, (M0-365.13)+1:6676, (M0-453.15)+1:17843, (M0-615.20)+2:4539, (M0-656.23)+1:14848, (M0-818.28)+1:8022];[D186+1:1660, D204+1:6210, D274+1:11236, D292+1:12297, D366+1:5671];[c6+1:2634, c7+1:43220];[zDot8+1:23312]}	{9263@20}{9265@14}	T	0	0	0	2.07881	11.4688	14.3475	1	4	1021.36	H2N2A1	FALSE	0.878539	(N(H(A))(N(H)))	Level3			{@25[5-8]}{@25[2-8]}{@25[1-8]}{@26[2-1,5-4]}{@26[1-1,5-4]}{@26[2-4,5-1]}{@26[1-4,5-1]}{@26[1-1,2-4]}{@26[1-4,2-1]}
NoFAIMS	10909	25.6385	10864	686.32	2	1370.63	O00592	Homo sapiens	Podocalyxin	[300 to 306]	SPATALR	T,T	S[O-Glycosylation:H1N1A1 on X]PATALR	1	1370.63	20.5737	0	{10909@[y1+1, y2+1, y3+1, y4+1, y5+1, y6+2];[b2+1, b3+1, b4+1, b5+1, b6+1];[(M0-291.10)+1, (M0-453.15)+1, (M0-656.23)+1];[D126+1, D138+1, D144+1, D168+1, D186+1, D204+1, D274+1, D292+1, D366+1]}{10911@[(M0-291.10)+1, (M0-453.15)+1, (M0-656.23)+1];[D126+1, D204+1, D274+1, D292+1, D366+1];[zDot5+1, zDot7+1];[c6+1]}	{10909@[y1+1:175.11789, y2+1:288.19821, y3+1:359.23987, y4+1:460.28674, y5+1:531.32370, y6+2:314.69227];[b2+1:185.09119, b3+1:256.12820, b4+1:357.17462, b5+1:428.21353, b6+1:541.29553];[(M0-291.10)+1:1080.53498, (M0-453.15)+1:918.48361, (M0-656.23)+1:715.40750];[D126+1:126.05409, D138+1:138.05438, D144+1:144.06451, D168+1:168.06476, D186+1:186.07526, D204+1:204.08578, D274+1:274.09145, D292+1:292.10230, D366+1:366.13821]}{10911@[(M0-291.10)+1:1080.54108, (M0-453.15)+1:918.48901, (M0-656.23)+1:715.41049];[D126+1:126.05448, D204+1:204.08549, D274+1:274.09186, D292+1:292.10181, D366+1:366.14023];[zDot5+1:515.30463, zDot7+1:1355.61731];[c6+1:1214.54724]}	{10909@[y1+1:-0.00106, y2+1:-0.00480, y3+1:-0.00026, y4+1:-0.00107, y5+1:-0.00122, y6+2:-0.00043];[b2+1:-0.00088, b3+1:-0.00098, b4+1:-0.00224, b5+1:-0.00044, b6+1:-0.00251];[(M0-291.10)+1:-0.00693, (M0-453.15)+1:-0.00547, (M0-656.23)+1:-0.00222];[D126+1:-0.00086, D138+1:-0.00057, D144+1:-0.00101, D168+1:-0.00076, D186+1:-0.00082, D204+1:-0.00087, D274+1:-0.00068, D292+1:-0.00039, D366+1:-0.00125]}{10911@[(M0-291.10)+1:-0.00082, (M0-453.15)+1:-0.00007, (M0-656.23)+1:0.00078];[D126+1:-0.00046, D204+1:-0.00115, D274+1:-0.00027, D292+1:-0.00088, D366+1:0.00076];[zDot5+1:-0.00157, zDot7+1:-0.00129];[c6+1:-0.00496]}	{10909@[y1+1:-6.10, y2+1:-16.73, y3+1:-0.73, y4+1:-2.32, y5+1:-2.31, y6+2:-0.69];[b2+1:-4.79, b3+1:-3.83, b4+1:-6.29, b5+1:-1.04, b6+1:-4.64];[(M0-291.10)+1:-6.42, (M0-453.15)+1:-5.96, (M0-656.23)+1:-3.10];[D126+1:-6.87, D138+1:-4.17, D144+1:-7.06, D168+1:-4.54, D186+1:-4.43, D204+1:-4.28, D274+1:-2.49, D292+1:-1.34, D366+1:-3.43]}{10911@[(M0-291.10)+1:-0.76, (M0-453.15)+1:-0.08, (M0-656.23)+1:1.09];[D126+1:-3.72, D204+1:-5.67, D274+1:-0.98, D292+1:-3.02, D366+1:2.09];[zDot5+1:-3.06, zDot7+1:-0.95];[c6+1:-4.08]}	{10909@[y1+1:26026, y2+1:4346, y3+1:6910, y4+1:16395, y5+1:54294, y6+2:24458];[b2+1:11343, b3+1:6886, b4+1:8812, b5+1:4483, b6+1:10967];[(M0-291.10)+1:457532, (M0-453.15)+1:1812364, (M0-656.23)+1:1414499];[D126+1:254642, D138+1:65237, D144+1:72863, D168+1:39692, D186+1:192838, D204+1:254950, D274+1:1072772, D292+1:192741, D366+1:28746]}{10911@[(M0-291.10)+1:229935, (M0-453.15)+1:104300, (M0-656.23)+1:47963];[D126+1:3785, D204+1:9121, D274+1:71033, D292+1:49928, D366+1:5895];[zDot5+1:9553, zDot7+1:181357];[c6+1:11810]}	{10909@23}{10911@11}	T	0	0	0	2.00606	6.49776	14.2694	1	2	656.228	H1N1A1	FALSE	0.911557	(N(H(A)))	Level1	[1,H1N1A1,0.965]	[300,H1N1A1,0.965]	{@7[1-4]}	{@1[4,0.965]}{@4[4,0.035]}
NoFAIMS	11717	27.5367	11670	598.279	2	1194.54	O00592	Homo sapiens	Podocalyxin	[45 to 53]	TAPTPASSV	K,T	TAPT[O-Glycosylation:H1N1 on X]PASSV	1	1194.55	20.568	0	{11717@[y1+1, y2+1, y3+1, y5+1, y6+1, y7+1];[b2+1, b4+1, b6+1, b7+1];[(M0-365.13)+1];[D109+1, D126+1, D138+1, D144+1, D168+1, D186+1, D204+1, D366+1]}{11719@[y5+1, y7+1];[(M0-365.13)+1];[D186+1, D204+1, D366+1];[c5+1, c6+1, c7+1, c8+1];[zDot8+1, zDot9+1]}	{11717@[y1+1:118.08558, y2+1:205.11740, y3+1:292.14859, y5+1:460.23863, y6+1:561.29218, y7+1:658.33855];[b2+1:173.09113, b4+1:371.19141, b6+1:539.28088, b7+1:626.31299];[(M0-365.13)+1:830.42046];[D109+1:109.02839, D126+1:126.05404, D138+1:138.05416, D144+1:144.06481, D168+1:168.06471, D186+1:186.07529, D204+1:204.08563, D366+1:366.13797]}{11719@[y5+1:460.23686, y7+1:658.34271];[(M0-365.13)+1:830.42375];[D186+1:186.07492, D204+1:204.08559, D366+1:366.13818];[c5+1:850.40215, c6+1:921.43940, c7+1:1008.47131, c8+1:1095.50171];[zDot8+1:1078.48929, zDot9+1:1179.55408]}	{11717@[y1+1:-0.00068, y2+1:-0.00088, y3+1:-0.00172, y5+1:-0.00156, y6+1:0.00431, y7+1:-0.00208];[b2+1:-0.00094, b4+1:-0.00110, b6+1:-0.00150, b7+1:-0.00143];[(M0-365.13)+1:-0.00496];[D109+1:-0.00001, D126+1:-0.00091, D138+1:-0.00078, D144+1:-0.00070, D168+1:-0.00080, D186+1:-0.00079, D204+1:-0.00101, D366+1:-0.00150]}{11719@[y5+1:-0.00333, y7+1:0.00208];[(M0-365.13)+1:-0.00168];[D186+1:-0.00116, D204+1:-0.00106, D366+1:-0.00128];[c5+1:-0.00186, c6+1:-0.00173, c7+1:-0.00184, c8+1:-0.00348];[zDot8+1:-0.00192, zDot9+1:0.01519]}	{11717@[y1+1:-5.78, y2+1:-4.32, y3+1:-5.91, y5+1:-3.39, y6+1:7.69, y7+1:-3.17];[b2+1:-5.48, b4+1:-2.98, b6+1:-2.80, b7+1:-2.28];[(M0-365.13)+1:-5.98];[D109+1:-0.07, D126+1:-7.26, D138+1:-5.73, D144+1:-4.92, D168+1:-4.81, D186+1:-4.26, D204+1:-4.99, D366+1:-4.10]}{11719@[y5+1:-7.24, y7+1:3.17];[(M0-365.13)+1:-2.02];[D186+1:-6.25, D204+1:-5.22, D366+1:-3.51];[c5+1:-2.19, c6+1:-1.88, c7+1:-1.83, c8+1:-3.18];[zDot8+1:-1.78, zDot9+1:12.89]}	{11717@[y1+1:10367, y2+1:12663, y3+1:7818, y5+1:234427, y6+1:5716, y7+1:198035];[b2+1:9593, b4+1:15278, b6+1:15785, b7+1:18578];[(M0-365.13)+1:167807];[D109+1:3407, D126+1:115939, D138+1:97477, D144+1:103734, D168+1:47242, D186+1:199670, D204+1:191455, D366+1:10518]}{11719@[y5+1:8065, y7+1:3101];[(M0-365.13)+1:40382];[D186+1:8012, D204+1:19421, D366+1:2748];[c5+1:15181, c6+1:26824, c7+1:44579, c8+1:28887];[zDot8+1:17765, zDot9+1:20946]}	{11717@19}{11719@12}	T	0	0	0	5.25391	2.12462	11.3646	1	4	365.132	H1N1	FALSE	0.94367	(N(H))	Level1	[4,H1N1,0.981]	[48,H1N1,0.981]	{@1[4-1]}	{@1[1,0.018]}{@4[1,0.981]}{@7[1,0.000]}{@8[1,0.000]}
NoFAIMS	9068	21.4824	9043	898.889	2	1795.76	O00592	Homo sapiens	Podocalyxin	[118 to 124]	TTIESPK	T,S	TTIES[O-Glycosylation:H2N2A1 on X]PK	1	1795.77	20.5656	0	{9068@[y2+1, y3+1, y4+1, y5+1];[b4+1, b5+1];[(M0-291.10)+1, (M0-453.15)+1, (M0-615.20)+1, (M0-656.23)+1, (M0-818.28)+1, (M0-1021.36)+1];[D126+1, D138+1, D144+1, D168+1, D186+1, D204+1, D274+1, D292+1, D366+1]}{9070@[(M0-291.10)+1, (M0-365.13)+1, (M0-453.15)+1, (M0-615.20)+2, (M0-656.23)+1, (M0-818.28)+1];[D204+1, D274+1, D292+1, D366+1];[c6+1];[zDot7+1]}	{9068@[y2+1:244.16495, y3+1:331.19754, y4+1:460.23874, y5+1:573.31873];[b4+1:445.22974, b5+1:532.25830];[(M0-291.10)+1:1505.68079, (M0-453.15)+1:1343.61894, (M0-615.20)+1:1181.56796, (M0-656.23)+1:1140.54341, (M0-818.28)+1:978.49224, (M0-1021.36)+1:775.41510];[D126+1:126.05392, D138+1:138.05400, D144+1:144.06441, D168+1:168.06454, D186+1:186.07517, D204+1:204.08566, D274+1:274.09113, D292+1:292.10132, D366+1:366.13861]}{9070@[(M0-291.10)+1:1505.67637, (M0-365.13)+1:1431.63184, (M0-453.15)+1:1343.62805, (M0-615.20)+2:591.29396, (M0-656.23)+1:1140.54830, (M0-818.28)+1:978.49786];[D204+1:204.08667, D274+1:274.09189, D292+1:292.10265, D366+1:366.13919];[c6+1:1667.69284];[zDot7+1:1780.75474]}	{9068@[y2+1:-0.00062, y3+1:-0.00006, y4+1:-0.00145, y5+1:-0.00553];[b4+1:0.00045, b5+1:-0.00302];[(M0-291.10)+1:-0.00320, (M0-453.15)+1:-0.01223, (M0-615.20)+1:-0.01039, (M0-656.23)+1:-0.00839, (M0-818.28)+1:-0.00674, (M0-1021.36)+1:-0.00451];[D126+1:-0.00102, D138+1:-0.00095, D144+1:-0.00111, D168+1:-0.00097, D186+1:-0.00091, D204+1:-0.00098, D274+1:-0.00100, D292+1:-0.00137, D366+1:-0.00086]}{9070@[(M0-291.10)+1:-0.00762, (M0-365.13)+1:-0.01538, (M0-453.15)+1:-0.00312, (M0-615.20)+2:0.00229, (M0-656.23)+1:-0.00350, (M0-818.28)+1:-0.00112];[D204+1:0.00002, D274+1:-0.00024, D292+1:-0.00004, D366+1:-0.00028];[c6+1:-0.00759];[zDot7+1:-0.00595]}	{9068@[y2+1:-2.55, y3+1:-0.17, y4+1:-3.16, y5+1:-9.66];[b4+1:1.00, b5+1:-5.68];[(M0-291.10)+1:-2.13, (M0-453.15)+1:-9.11, (M0-615.20)+1:-8.80, (M0-656.23)+1:-7.36, (M0-818.28)+1:-6.90, (M0-1021.36)+1:-5.82];[D126+1:-8.17, D138+1:-6.90, D144+1:-7.75, D168+1:-5.82, D186+1:-4.92, D204+1:-4.85, D274+1:-3.66, D292+1:-4.70, D366+1:-2.34]}{9070@[(M0-291.10)+1:-5.07, (M0-365.13)+1:-10.75, (M0-453.15)+1:-2.32, (M0-615.20)+2:1.94, (M0-656.23)+1:-3.07, (M0-818.28)+1:-1.14];[D204+1:0.12, D274+1:-0.87, D292+1:-0.14, D366+1:-0.76];[c6+1:-4.55];[zDot7+1:-3.34]}	{9068@[y2+1:43963, y3+1:51110, y4+1:20764, y5+1:13291];[b4+1:14895, b5+1:30598];[(M0-291.10)+1:19732, (M0-453.15)+1:212453, (M0-615.20)+1:117758, (M0-656.23)+1:548308, (M0-818.28)+1:1165304, (M0-1021.36)+1:1483562];[D126+1:285369, D138+1:160738, D144+1:153096, D168+1:93086, D186+1:411294, D204+1:474698, D274+1:833488, D292+1:165066, D366+1:121088]}{9070@[(M0-291.10)+1:252510, (M0-365.13)+1:11403, (M0-453.15)+1:77674, (M0-615.20)+2:27612, (M0-656.23)+1:55981, (M0-818.28)+1:22434];[D204+1:24963, D274+1:50275, D292+1:46169, D366+1:25407];[c6+1:45878];[zDot7+1:68625]}	{9068@21}{9070@12}	T	0	0	0	1.02539	12.5136	13.3345	1	3	1021.36	H2N2A1	FALSE	1.04991	(N(H(A))(N(H)))	Level3			{@25[5-8]}{@25[2-8]}{@25[1-8]}{@26[2-1,5-4]}{@26[1-1,5-4]}{@26[2-4,5-1]}{@26[1-4,5-1]}{@26[1-1,2-4]}{@26[1-4,2-1]}
NoFAIMS	12055	28.2786	12026	723.322	2	1444.63	O00592	Homo sapiens	Podocalyxin	[327 to 333]	YPKTPSP	R,T	YPKT[O-Glycosylation:H1N1A1 on X]PSP	1	1444.63	20.5553	0	{12055@[y1+1, y2+1, y3+1, y4+1, y5+1, y6+1];[b2+1, b3+1, b4+1, b5+1, b6+1];[(M0-291.10)+1, (M0-453.15)+1, (M0-656.23)+1];[D109+1, D126+1, D138+1, D144+1, D168+1, D186+1, D204+1, D274+1, D292+1, D366+1]}{12058@[(M0-291.10)+1, (M0-453.15)+1, (M0-656.23)+1];[D204+1, D274+1, D292+1];[c5+1];[zDot5+1, zDot7+1]}	{12055@[y1+1:116.06992, y2+1:203.10135, y3+1:300.15488, y4+1:401.20251, y5+1:529.29614, y6+1:626.34849];[b2+1:261.12207, b3+1:389.21781, b4+1:490.26479, b5+1:587.31476, b6+1:674.34844];[(M0-291.10)+1:1154.54134, (M0-453.15)+1:992.48819, (M0-656.23)+1:789.41083];[D109+1:109.02796, D126+1:126.05413, D138+1:138.05428, D144+1:144.06470, D168+1:168.06480, D186+1:186.07544, D204+1:204.08599, D274+1:274.09158, D292+1:292.10220, D366+1:366.13885]}{12058@[(M0-291.10)+1:1154.53862, (M0-453.15)+1:992.48944, (M0-656.23)+1:789.40674];[D204+1:204.08420, D274+1:274.08975, D292+1:292.09988];[c5+1:1260.56405];[zDot5+1:1169.49813, zDot7+1:1429.61497]}	{12055@[y1+1:-0.00069, y2+1:-0.00128, y3+1:-0.00052, y4+1:-0.00056, y5+1:-0.00190, y6+1:-0.00231];[b2+1:-0.00130, b3+1:-0.00052, b4+1:-0.00122, b5+1:-0.00402, b6+1:-0.00237];[(M0-291.10)+1:-0.00498, (M0-453.15)+1:-0.00531, (M0-656.23)+1:-0.00330];[D109+1:-0.00043, D126+1:-0.00082, D138+1:-0.00067, D144+1:-0.00082, D168+1:-0.00071, D186+1:-0.00064, D204+1:-0.00066, D274+1:-0.00054, D292+1:-0.00048, D366+1:-0.00061]}{12058@[(M0-291.10)+1:-0.00770, (M0-453.15)+1:-0.00406, (M0-656.23)+1:-0.00739];[D204+1:-0.00245, D274+1:-0.00237, D292+1:-0.00280];[c5+1:-0.00888];[zDot5+1:-0.00880, zDot7+1:-0.00805]}	{12055@[y1+1:-5.99, y2+1:-6.36, y3+1:-1.74, y4+1:-1.40, y5+1:-3.59, y6+1:-3.70];[b2+1:-4.99, b3+1:-1.33, b4+1:-2.49, b5+1:-6.85, b6+1:-3.52];[(M0-291.10)+1:-4.32, (M0-453.15)+1:-5.35, (M0-656.23)+1:-4.19];[D109+1:-4.02, D126+1:-6.52, D138+1:-4.90, D144+1:-5.73, D168+1:-4.26, D186+1:-3.44, D204+1:-3.23, D274+1:-1.99, D292+1:-1.66, D366+1:-1.67]}{12058@[(M0-291.10)+1:-6.67, (M0-453.15)+1:-4.10, (M0-656.23)+1:-9.38];[D204+1:-12.06, D274+1:-8.69, D292+1:-9.63];[c5+1:-7.05];[zDot5+1:-7.53, zDot7+1:-5.63]}	{12055@[y1+1:79629, y2+1:15153, y3+1:145618, y4+1:212604, y5+1:285379, y6+1:133291];[b2+1:70227, b3+1:289742, b4+1:1163854, b5+1:41558, b6+1:345402];[(M0-291.10)+1:102504, (M0-453.15)+1:945301, (M0-656.23)+1:6656118];[D109+1:9884, D126+1:429143, D138+1:293493, D144+1:303970, D168+1:203534, D186+1:954973, D204+1:1123607, D274+1:2576585, D292+1:516185, D366+1:88084]}{12058@[(M0-291.10)+1:809470, (M0-453.15)+1:157291, (M0-656.23)+1:54967];[D204+1:24832, D274+1:74601, D292+1:54663];[c5+1:200089];[zDot5+1:341283, zDot7+1:402954]}	{12055@24}{12058@9}	T	0	0	0	3.12889	6.37067	13.2502	1	2	656.228	H1N1A1	FALSE	0.965531	(N(H(A)))	Level1	[4,H1N1A1,0.980]	[330,H1N1A1,0.980]	{@7[4-4]}	{@4[4,0.980]}{@6[4,0.020]}
NoFAIMS	12033	28.2286	12000	723.323	2	1444.63	O00592	Homo sapiens	Podocalyxin	[327 to 333]	YPKTPSP	R,T	YPKT[O-Glycosylation:H1N1A1 on X]PSP	1	1444.63	20.5462	0	{12033@[y1+1, y2+1, y3+1, y4+1, y5+1, y6+1];[b2+1, b3+1, b4+1, b5+1, b6+1];[(M0-291.10)+1, (M0-453.15)+1, (M0-656.23)+1];[D109+1, D126+1, D138+1, D144+1, D168+1, D186+1, D204+1, D274+1, D292+1, D366+1]}{12036@[(M0-291.10)+1, (M0-453.15)+1, (M0-656.23)+1];[D204+1, D274+1, D292+1];[c5+1];[zDot5+1, zDot7+1]}	{12033@[y1+1:116.06986, y2+1:203.10228, y3+1:300.15471, y4+1:401.20213, y5+1:529.29629, y6+1:626.34892];[b2+1:261.12271, b3+1:389.21751, b4+1:490.26471, b5+1:587.31482, b6+1:674.34789];[(M0-291.10)+1:1154.53967, (M0-453.15)+1:992.48810, (M0-656.23)+1:789.41095];[D109+1:109.02732, D126+1:126.05421, D138+1:138.05415, D144+1:144.06488, D168+1:168.06461, D186+1:186.07533, D204+1:204.08595, D274+1:274.09148, D292+1:292.10198, D366+1:366.13911]}{12036@[(M0-291.10)+1:1154.54085, (M0-453.15)+1:992.48876, (M0-656.23)+1:789.40869];[D204+1:204.08363, D274+1:274.09006, D292+1:292.10052];[c5+1:1260.56949];[zDot5+1:1169.50214, zDot7+1:1429.61890]}	{12033@[y1+1:-0.00074, y2+1:-0.00035, y3+1:-0.00069, y4+1:-0.00095, y5+1:-0.00175, y6+1:-0.00189];[b2+1:-0.00066, b3+1:-0.00082, b4+1:-0.00130, b5+1:-0.00395, b6+1:-0.00292];[(M0-291.10)+1:-0.00665, (M0-453.15)+1:-0.00540, (M0-656.23)+1:-0.00318];[D109+1:-0.00108, D126+1:-0.00074, D138+1:-0.00079, D144+1:-0.00064, D168+1:-0.00090, D186+1:-0.00075, D204+1:-0.00069, D274+1:-0.00065, D292+1:-0.00071, D366+1:-0.00036]}{12036@[(M0-291.10)+1:-0.00547, (M0-453.15)+1:-0.00474, (M0-656.23)+1:-0.00544];[D204+1:-0.00301, D274+1:-0.00207, D292+1:-0.00216];[c5+1:-0.00345];[zDot5+1:-0.00479, zDot7+1:-0.00412]}	{12033@[y1+1:-6.45, y2+1:-1.75, y3+1:-2.29, y4+1:-2.37, y5+1:-3.30, y6+1:-3.02];[b2+1:-2.53, b3+1:-2.12, b4+1:-2.66, b5+1:-6.75, b6+1:-4.33];[(M0-291.10)+1:-5.76, (M0-453.15)+1:-5.45, (M0-656.23)+1:-4.04];[D109+1:-9.96, D126+1:-5.89, D138+1:-5.79, D144+1:-4.44, D168+1:-5.40, D186+1:-4.06, D204+1:-3.42, D274+1:-2.38, D292+1:-2.44, D366+1:-0.98]}{12036@[(M0-291.10)+1:-4.74, (M0-453.15)+1:-4.78, (M0-656.23)+1:-6.90];[D204+1:-14.84, D274+1:-7.58, D292+1:-7.43];[c5+1:-2.74];[zDot5+1:-4.10, zDot7+1:-2.88]}	{12033@[y1+1:47260, y2+1:15345, y3+1:85198, y4+1:130893, y5+1:181675, y6+1:98700];[b2+1:45191, b3+1:165483, b4+1:720255, b5+1:24013, b6+1:242986];[(M0-291.10)+1:84017, (M0-453.15)+1:599180, (M0-656.23)+1:4521420];[D109+1:6412, D126+1:299925, D138+1:194460, D144+1:207743, D168+1:136483, D186+1:663940, D204+1:769774, D274+1:1722900, D292+1:338131, D366+1:65639]}{12036@[(M0-291.10)+1:609641, (M0-453.15)+1:88649, (M0-656.23)+1:56807];[D204+1:14594, D274+1:90661, D292+1:46149];[c5+1:159445];[zDot5+1:249269, zDot7+1:321810]}	{12033@24}{12036@9}	T	0	0	0	3.13747	6.36805	13.2562	1	2	656.228	H1N1A1	FALSE	0.904212	(N(H(A)))	Level1	[4,H1N1A1,0.978]	[330,H1N1A1,0.978]	{@7[4-4]}	{@4[4,0.978]}{@6[4,0.022]}
NoFAIMS	17507	40.9856	17485	1038.94	2	2075.87	O00592	Homo sapiens	Podocalyxin	[215 to 224]	SSSTVAIPGY	S,T	SSS[O-Glycosylation:H1N1 on X]T[O-Glycosylation:H2N2 on X]VAIPGY	2	2075.88	20.5242	0	{17507@[y1+1, y2+1, y3+1, y4+1, y5+1];[b4+1, b5+1, b6+1, b7+1, b8+1, b9+1];[D126+1, D138+1, D144+1, D168+1, D186+1, D204+1, D366+1]}{17509@[y3+1];[(M0-162.05)+1, (M0-365.13)+1, (M0-527.19)+1, (M0-730.26)+1];[D186+1, D204+1, D366+1];[c4+1, c6+1, c8+1, c9+1]}	{17507@[y1+1:182.08037, y2+1:239.10159, y3+1:336.15410, y4+1:449.23712, y5+1:520.27405];[b4+1:363.14938, b5+1:462.21753, b6+1:533.25369, b7+1:646.33656, b8+1:743.38855, b9+1:800.41492];[D126+1:126.05426, D138+1:138.05411, D144+1:144.06458, D168+1:168.06494, D186+1:186.07529, D204+1:204.08571, D366+1:366.13835]}{17509@[y3+1:336.15543];[(M0-162.05)+1:1914.82629, (M0-365.13)+1:1711.74955, (M0-527.19)+1:1549.70276, (M0-730.26)+1:1346.61414];[D186+1:186.07513, D204+1:204.08566, D366+1:366.13919];[c4+1:1475.57605, c6+1:1645.66907, c8+1:1855.80920, c9+1:1912.83713]}	{17507@[y1+1:-0.00080, y2+1:-0.00104, y3+1:-0.00130, y4+1:-0.00234, y5+1:-0.00253];[b4+1:-0.00166, b5+1:-0.00192, b6+1:-0.00288, b7+1:-0.00407, b8+1:-0.00485, b9+1:0.00006];[D126+1:-0.00069, D138+1:-0.00084, D144+1:-0.00094, D168+1:-0.00057, D186+1:-0.00079, D204+1:-0.00094, D366+1:-0.00112]}{17509@[y3+1:0.00003];[(M0-162.05)+1:-0.00621, (M0-365.13)+1:-0.00358, (M0-527.19)+1:0.00245, (M0-730.26)+1:-0.00681];[D186+1:-0.00094, D204+1:-0.00098, D366+1:-0.00028];[c4+1:0.00189, c6+1:-0.01062, c8+1:-0.00731, c9+1:-0.00085]}	{17507@[y1+1:-4.43, y2+1:-4.37, y3+1:-3.87, y4+1:-5.22, y5+1:-4.87];[b4+1:-4.57, b5+1:-4.17, b6+1:-5.41, b7+1:-6.30, b8+1:-6.53, b9+1:0.07];[D126+1:-5.49, D138+1:-6.12, D144+1:-6.58, D168+1:-3.44, D186+1:-4.26, D204+1:-4.62, D366+1:-3.07]}{17509@[y3+1:0.09];[(M0-162.05)+1:-3.24, (M0-365.13)+1:-2.10, (M0-527.19)+1:1.58, (M0-730.26)+1:-5.06];[D186+1:-5.09, D204+1:-4.84, D366+1:-0.76];[c4+1:1.28, c6+1:-6.46, c8+1:-3.94, c9+1:-0.44]}	{17507@[y1+1:8410, y2+1:26936, y3+1:506155, y4+1:51051, y5+1:6053];[b4+1:4821, b5+1:42999, b6+1:229896, b7+1:577640, b8+1:6553, b9+1:5787];[D126+1:254576, D138+1:154359, D144+1:186081, D168+1:103618, D186+1:513671, D204+1:688981, D366+1:320650]}{17509@[y3+1:48058];[(M0-162.05)+1:33483, (M0-365.13)+1:53291, (M0-527.19)+1:45585, (M0-730.26)+1:13278];[D186+1:10181, D204+1:46108, D366+1:57721];[c4+1:10798, c6+1:28589, c8+1:18585, c9+1:93794]}	{17507@18}{17509@12}	T	0	0	0	4.21981	4.12052	10.4555	2	4	1095.4	H3N3	FALSE	0.829524	(N(H)),(N(H)(N(H)))	Level3			{@31[3-1,4-5]}{@31[2-1,4-5]}{@31[1-1,4-5]}{@31[3-5,4-1]}{@31[2-5,4-1]}{@31[1-5,4-1]}{@31[2-1,3-5]}{@31[1-1,3-5]}{@31[2-5,3-1]}{@31[1-5,3-1]}... In Total:16 Paths
NoFAIMS	17727	41.5191	17696	717.796	2	1433.58	O00592	Homo sapiens	Podocalyxin	[309 to 315]	TLPETMS	P,S	T[O-Glycosylation:H1N1A1 on X]LPETMS	1	1433.59	20.4849	0	{17727@[y1+1, y3+1, y4+1, y5+1];[b2+1, b4+1, b5+1, b6+1];[(M0-656.23)+1];[D126+1, D138+1, D144+1, D168+1, D186+1, D204+1, D274+1, D292+1, D366+1]}{17729@[y5+1];[b6+1];[(M0-291.10)+1, (M0-453.15)+1, (M0-656.23)+1];[D204+1, D274+1, D292+1];[c1+1, c3+1, c4+1, c5+1, c6+1];[zDot7+1]}	{17727@[y1+1:106.04912, y3+1:338.13702, y4+1:467.18085, y5+1:564.23059];[b2+1:215.13727, b4+1:441.23468, b5+1:542.27966, b6+1:673.31915];[(M0-656.23)+1:778.36063];[D126+1:126.05383, D138+1:138.05411, D144+1:144.06439, D168+1:168.06422, D186+1:186.07492, D204+1:204.08521, D274+1:274.09085, D292+1:292.10144, D366+1:366.13846]}{17729@[y5+1:564.23187];[b6+1:673.32361];[(M0-291.10)+1:1143.49410, (M0-453.15)+1:981.44268, (M0-656.23)+1:778.36670];[D204+1:204.08638, D274+1:274.09299, D292+1:292.10324];[c1+1:775.31207, c3+1:985.44442, c4+1:1114.48847, c5+1:1215.53064, c6+1:1346.57300];[zDot7+1:1418.56824]}	{17727@[y1+1:-0.00075, y3+1:-0.00101, y4+1:0.00022, y5+1:-0.00280];[b2+1:-0.00175, b4+1:0.00030, b5+1:-0.00239, b6+1:-0.00339];[(M0-656.23)+1:-0.00450];[D126+1:-0.00111, D138+1:-0.00084, D144+1:-0.00112, D168+1:-0.00129, D186+1:-0.00116, D204+1:-0.00144, D274+1:-0.00128, D292+1:-0.00125, D366+1:-0.00101]}{17729@[y5+1:-0.00152];[b6+1:0.00107];[(M0-291.10)+1:-0.00322, (M0-453.15)+1:-0.00182, (M0-656.23)+1:0.00157];[D204+1:-0.00027, D274+1:0.00086, D292+1:0.00055];[c1+1:0.00296, c3+1:-0.00152, c4+1:-0.00007, c5+1:-0.00557, c6+1:-0.00370];[zDot7+1:-0.00578]}	{17727@[y1+1:-7.15, y3+1:-2.99, y4+1:0.47, y5+1:-4.97];[b2+1:-8.18, b4+1:0.69, b5+1:-4.42, b6+1:-5.04];[(M0-656.23)+1:-5.79];[D126+1:-8.90, D138+1:-6.12, D144+1:-7.86, D168+1:-7.74, D186+1:-6.25, D204+1:-7.10, D274+1:-4.67, D292+1:-4.28, D366+1:-2.76]}{17729@[y5+1:-2.69];[b6+1:1.59];[(M0-291.10)+1:-2.82, (M0-453.15)+1:-1.86, (M0-656.23)+1:2.02];[D204+1:-1.31, D274+1:3.15, D292+1:1.90];[c1+1:3.82, c3+1:-1.55, c4+1:-0.06, c5+1:-4.59, c6+1:-2.75];[zDot7+1:-4.08]}	{17727@[y1+1:3487, y3+1:12827, y4+1:4876, y5+1:417158];[b2+1:6871, b4+1:9647, b5+1:33342, b6+1:56532];[(M0-656.23)+1:85921];[D126+1:28295, D138+1:12253, D144+1:14383, D168+1:11001, D186+1:30438, D204+1:42015, D274+1:394126, D292+1:69109, D366+1:12142]}{17729@[y5+1:2264];[b6+1:1230];[(M0-291.10)+1:44341, (M0-453.15)+1:19567, (M0-656.23)+1:21549];[D204+1:1384, D274+1:25788, D292+1:16798];[c1+1:3009, c3+1:15122, c4+1:11212, c5+1:8899, c6+1:31425];[zDot7+1:11015]}	{17727@18}{17729@14}	T	0	0	0	5.13535	4.14348	12.3215	1	3	656.228	H1N1A1	FALSE	0.851875	(N(H(A)))	Level1	[1,H1N1A1,1.000]	[309,H1N1A1,1.000]	{@7[1-4]}	{@1[4,1.000]}{@5[4,0.000]}{@7[4,0.000]}
NoFAIMS	9284	21.942	9247	942.404	2	1882.79	O00592	Homo sapiens	Podocalyxin	[118 to 125]	TTIESPKS	T,T	TTIES[O-Glycosylation:H2N2A1 on X]PKS	1	1882.8	20.4708	0	{9284@[y2+1, y3+1, y4+1, y5+1, y6+1];[b4+1, b5+1, b7+1];[(M0-453.15)+1, (M0-615.20)+1, (M0-656.23)+1, (M0-818.28)+1, (M0-1021.36)+1];[D126+1, D138+1, D144+1, D168+1, D186+1, D204+1, D274+1, D292+1, D366+1]}{9286@[(M0-291.10)+1, (M0-365.13)+1, (M0-453.15)+2, (M0-615.20)+1, (M0-656.23)+1, (M0-818.28)+1];[D204+1, D274+1, D292+1, D366+1];[c7+1]}	{9284@[y2+1:234.14534, y3+1:331.19612, y4+1:418.22861, y5+1:547.27356, y6+1:660.35553];[b4+1:445.22543, b5+1:532.26508, b7+1:757.39459];[(M0-453.15)+1:1430.65820, (M0-615.20)+1:1268.60666, (M0-656.23)+1:1227.57588, (M0-818.28)+1:1065.52539, (M0-1021.36)+1:862.44805];[D126+1:126.05405, D138+1:138.05402, D144+1:144.06454, D168+1:168.06448, D186+1:186.07515, D204+1:204.08553, D274+1:274.09140, D292+1:292.10153, D366+1:366.13870]}{9286@[(M0-291.10)+1:1592.72604, (M0-365.13)+1:1518.68762, (M0-453.15)+2:715.83991, (M0-615.20)+1:1268.61121, (M0-656.23)+1:1227.59394, (M0-818.28)+1:1065.54065];[D204+1:204.08733, D274+1:274.09399, D292+1:292.10464, D366+1:366.14206];[c7+1:1795.80725]}	{9284@[y2+1:0.00051, y3+1:-0.00147, y4+1:-0.00102, y5+1:0.00134, y6+1:-0.00075];[b4+1:-0.00386, b5+1:0.00376, b7+1:-0.01445];[(M0-453.15)+1:-0.00500, (M0-615.20)+1:-0.00372, (M0-656.23)+1:-0.00795, (M0-818.28)+1:-0.00562, (M0-1021.36)+1:-0.00359];[D126+1:-0.00090, D138+1:-0.00093, D144+1:-0.00097, D168+1:-0.00103, D186+1:-0.00093, D204+1:-0.00111, D274+1:-0.00073, D292+1:-0.00115, D366+1:-0.00076]}{9286@[(M0-291.10)+1:0.01002, (M0-365.13)+1:0.00837, (M0-453.15)+2:0.00935, (M0-615.20)+1:0.00083, (M0-656.23)+1:0.01011, (M0-818.28)+1:0.00964];[D204+1:0.00068, D274+1:0.00187, D292+1:0.00196, D366+1:0.00259];[c7+1:0.01186]}	{9284@[y2+1:2.18, y3+1:-4.46, y4+1:-2.43, y5+1:2.46, y6+1:-1.14];[b4+1:-8.68, b5+1:7.07, b7+1:-19.11];[(M0-453.15)+1:-3.49, (M0-615.20)+1:-2.94, (M0-656.23)+1:-6.48, (M0-818.28)+1:-5.28, (M0-1021.36)+1:-4.17];[D126+1:-7.17, D138+1:-6.79, D144+1:-6.79, D168+1:-6.18, D186+1:-5.01, D204+1:-5.49, D274+1:-2.66, D292+1:-3.97, D366+1:-2.09]}{9286@[(M0-291.10)+1:6.30, (M0-365.13)+1:5.52, (M0-453.15)+2:6.54, (M0-615.20)+1:0.65, (M0-656.23)+1:8.25, (M0-818.28)+1:9.06];[D204+1:3.35, D274+1:6.84, D292+1:6.73, D366+1:7.10];[c7+1:6.61]}	{9284@[y2+1:4073, y3+1:28049, y4+1:25042, y5+1:9949, y6+1:6324];[b4+1:6152, b5+1:12724, b7+1:5003];[(M0-453.15)+1:13693, (M0-615.20)+1:15813, (M0-656.23)+1:69697, (M0-818.28)+1:197694, (M0-1021.36)+1:433385];[D126+1:93510, D138+1:47140, D144+1:53227, D168+1:29462, D186+1:115861, D204+1:127663, D274+1:173449, D292+1:35825, D366+1:21189]}{9286@[(M0-291.10)+1:37553, (M0-365.13)+1:4289, (M0-453.15)+2:5114, (M0-615.20)+1:1386, (M0-656.23)+1:12961, (M0-818.28)+1:5854];[D204+1:5806, D274+1:8584, D292+1:7971, D366+1:6293];[c7+1:29754]}	{9284@22}{9286@11}	T	0	0	0	1.08016	11.3937	13.3339	1	4	1021.36	H2N2A1	FALSE	0.885648	(N(H(A))(N(H)))	Level3			{@25[5-8]}{@25[2-8]}{@25[1-8]}{@26[2-1,5-4]}{@26[1-1,5-4]}{@26[2-4,5-1]}{@26[1-4,5-1]}{@26[1-1,2-4]}{@26[1-4,2-1]}
NoFAIMS	21323	51.4097	21298	1001.92	2	2001.83	O00592	Homo sapiens	Podocalyxin	[215 to 224]	SSSTVAIPGY	S,T	S[O-Glycosylation:H1N1 on X]SST[O-Glycosylation:H1N1A1 on X]VAIPGY	2	2001.84	20.4673	0	{21323@[y2+1, y3+1, y4+1];[b5+1, b6+1, b7+1, b8+1];[D126+1, D138+1, D144+1, D168+1, D186+1, D204+1, D274+1, D292+1, D366+1]}{21325@[y3+1];[b7+1];[(M0-162.05)+1, (M0-291.10)+1, (M0-453.15)+1, (M0-656.23)+1];[D204+1, D274+1, D292+1, D366+1];[c4+1, c5+1, c6+1, c8+1, c9+1];[zDot9+1, zDot10+1]}	{21323@[y2+1:239.09962, y3+1:336.15477, y4+1:449.23935];[b5+1:462.21713, b6+1:533.25543, b7+1:646.33769, b8+1:743.38678];[D126+1:126.05403, D138+1:138.05420, D144+1:144.06458, D168+1:168.06444, D186+1:186.07501, D204+1:204.08553, D274+1:274.09129, D292+1:292.10181, D366+1:366.13831]}{21325@[y3+1:336.15438];[b7+1:646.33893];[(M0-162.05)+1:1840.78613, (M0-291.10)+1:1711.74026, (M0-453.15)+1:1549.69092, (M0-656.23)+1:1346.60771];[D204+1:204.08498, D274+1:274.09064, D292+1:292.10123, D366+1:366.13586];[c4+1:1401.52881, c5+1:1500.59094, c6+1:1571.62663, c8+1:1781.76587, c9+1:1838.79175];[zDot9+1:1534.68119, zDot10+1:1986.82800]}	{21323@[y2+1:-0.00301, y3+1:-0.00063, y4+1:-0.00011];[b5+1:-0.00232, b6+1:-0.00114, b7+1:-0.00294, b8+1:-0.00662];[D126+1:-0.00092, D138+1:-0.00075, D144+1:-0.00094, D168+1:-0.00108, D186+1:-0.00106, D204+1:-0.00112, D274+1:-0.00083, D292+1:-0.00088, D366+1:-0.00116]}{21325@[y3+1:-0.00102];[b7+1:-0.00170];[(M0-162.05)+1:-0.00960, (M0-291.10)+1:-0.01288, (M0-453.15)+1:-0.00939, (M0-656.23)+1:-0.01324];[D204+1:-0.00167, D274+1:-0.00149, D292+1:-0.00146, D366+1:-0.00360];[c4+1:-0.00858, c5+1:-0.01486, c6+1:-0.01629, c8+1:-0.01388, c9+1:-0.00946];[zDot9+1:0.01558, zDot10+1:-0.00183]}	{21323@[y2+1:-12.64, y3+1:-1.87, y4+1:-0.25];[b5+1:-5.03, b6+1:-2.14, b7+1:-4.55, b8+1:-8.91];[D126+1:-7.32, D138+1:-5.45, D144+1:-6.58, D168+1:-6.46, D186+1:-5.75, D204+1:-5.52, D274+1:-3.05, D292+1:-3.02, D366+1:-3.18]}{21325@[y3+1:-3.05];[b7+1:-2.64];[(M0-162.05)+1:-5.22, (M0-291.10)+1:-7.53, (M0-453.15)+1:-6.07, (M0-656.23)+1:-9.84];[D204+1:-8.22, D274+1:-5.45, D292+1:-5.01, D366+1:-9.87];[c4+1:-6.13, c5+1:-9.91, c6+1:-10.37, c8+1:-7.79, c9+1:-5.15];[zDot9+1:10.16, zDot10+1:-0.92]}	{21323@[y2+1:4652, y3+1:104430, y4+1:10529];[b5+1:10634, b6+1:61233, b7+1:136655, b8+1:5029];[D126+1:42087, D138+1:34809, D144+1:29898, D168+1:20877, D186+1:84179, D204+1:119612, D274+1:217691, D292+1:40982, D366+1:47164]}{21325@[y3+1:9016];[b7+1:1695];[(M0-162.05)+1:6200, (M0-291.10)+1:28757, (M0-453.15)+1:8545, (M0-656.23)+1:11475];[D204+1:3650, D274+1:9957, D292+1:7668, D366+1:2855];[c4+1:1899, c5+1:6206, c6+1:11308, c8+1:3199, c9+1:23378];[zDot9+1:5851, zDot10+1:13504]}	{21323@16}{21325@17}	T	0	0	0	6.13231	4.11312	13.4278	2	4	1021.36	H2N2A1	FALSE	1.16425	(N(H)),(N(H(A)))	Level2	[1,H1N1,0.971]	[215,H1N1,0.971]	{@26[1-1,4-4]}{@26[1-1,3-4]}{@26[1-1,2-4]}	{@1[1,0.971][4,0.010]}{@2[1,0.010][4,0.330]}{@3[1,0.010][4,0.330]}{@4[4,0.330][1,0.010]}
NoFAIMS	21113	50.809	21087	816.848	2	1631.68	O00592	Homo sapiens	Podocalyxin	[307 to 315]	TPTLPETMS	R,S	TPT[O-Glycosylation:H1N1A1 on X]LPETMS	1	1631.69	20.4639	0	{21113@[b2+1, b3+1, b4+1, b6+1, b7+1, b8+1];[y3+1, y5+1, y6+1];[(M0-453.15)+1, (M0-656.23)+1];[D126+1, D138+1, D144+1, D168+1, D186+1, D204+1, D274+1, D292+1, D366+1]}{21115@[(M0-291.10)+1, (M0-453.15)+1, (M0-656.23)+1];[D204+1, D274+1, D292+1];[c3+1, c5+1, c6+1, c7+1, c8+1];[zDot9+1]}	{21113@[b2+1:199.10764, b3+1:300.15411, b4+1:413.23770, b6+1:639.32860, b7+1:740.37790, b8+1:871.41644];[y3+1:338.13559, y5+1:564.23141, y6+1:677.31091];[(M0-453.15)+1:1179.53517, (M0-656.23)+1:976.45884];[D126+1:126.05379, D138+1:138.05397, D144+1:144.06432, D168+1:168.06461, D186+1:186.07496, D204+1:204.08533, D274+1:274.09088, D292+1:292.10089, D366+1:366.13861]}{21115@[(M0-291.10)+1:1341.59660, (M0-453.15)+1:1179.54195, (M0-656.23)+1:976.45850];[D204+1:204.08542, D274+1:274.09122, D292+1:292.10220];[c3+1:973.40259, c5+1:1183.54163, c6+1:1312.58887, c7+1:1413.63157, c8+1:1544.66764];[zDot9+1:1616.66821]}	{21113@[b2+1:-0.00008, b3+1:-0.00128, b4+1:-0.00176, b6+1:-0.00622, b7+1:-0.00460, b8+1:-0.00654];[y3+1:-0.00244, y5+1:-0.00198, y6+1:-0.00654];[(M0-453.15)+1:-0.00977, (M0-656.23)+1:-0.00673];[D126+1:-0.00115, D138+1:-0.00098, D144+1:-0.00120, D168+1:-0.00091, D186+1:-0.00112, D204+1:-0.00132, D274+1:-0.00124, D292+1:-0.00179, D366+1:-0.00086]}{21115@[(M0-291.10)+1:-0.00116, (M0-453.15)+1:-0.00300, (M0-656.23)+1:-0.00708];[D204+1:-0.00123, D274+1:-0.00091, D292+1:-0.00048];[c3+1:-0.00697, c5+1:-0.00476, c6+1:-0.00011, c7+1:-0.00508, c8+1:-0.00950];[zDot9+1:-0.00625]}	{21113@[b2+1:-0.42, b3+1:-4.29, b4+1:-4.27, b6+1:-9.74, b7+1:-6.22, b8+1:-7.51];[y3+1:-7.25, y5+1:-3.51, y6+1:-9.67];[(M0-453.15)+1:-8.29, (M0-656.23)+1:-6.90];[D126+1:-9.21, D138+1:-7.12, D144+1:-8.39, D168+1:-5.45, D186+1:-6.04, D204+1:-6.50, D274+1:-4.56, D292+1:-6.17, D366+1:-2.34]}{21115@[(M0-291.10)+1:-0.87, (M0-453.15)+1:-2.54, (M0-656.23)+1:-7.26];[D204+1:-6.05, D274+1:-3.33, D292+1:-1.66];[c3+1:-7.17, c5+1:-4.02, c6+1:-0.08, c7+1:-3.60, c8+1:-6.15];[zDot9+1:-3.87]}	{21113@[b2+1:6041, b3+1:6188, b4+1:30656, b6+1:14418, b7+1:27762, b8+1:31487];[y3+1:5470, y5+1:142640, y6+1:11986];[(M0-453.15)+1:18091, (M0-656.23)+1:275052];[D126+1:30760, D138+1:20516, D144+1:15428, D168+1:8986, D186+1:39431, D204+1:54648, D274+1:269965, D292+1:61735, D366+1:10724]}{21115@[(M0-291.10)+1:43251, (M0-453.15)+1:17143, (M0-656.23)+1:13248];[D204+1:3996, D274+1:14849, D292+1:11258];[c3+1:4647, c5+1:13527, c6+1:18481, c7+1:17855, c8+1:21648];[zDot9+1:14043]}	{21113@20}{21115@12}	T	0	0	0	5.1351	5.22496	12.2662	1	4	656.228	H1N1A1	FALSE	1.32983	(N(H(A)))	Level3			{@7[3-4]}{@7[1-4]}
NoFAIMS	7914	18.4964	7888	583.589	3	1747.74	O00592	Homo sapiens	Podocalyxin	[324 to 329]	THRYPK	T,T	T[O-Glycosylation:H1N1A2 on X]HRYPK	1	1747.75	20.4324	1	{7914@[b2+1, b4+1];[y4+1];[(M0-582.19)+2, (M0-744.24)+2, (M0-947.32)+1];[D126+1, D138+1, D144+1, D168+1, D186+1, D204+1, D274+1, D292+1, D366+1]}{7916@[y2+1, y3+1];[(M0-291.10)+2, (M0-453.15)+2, (M0-582.19)+2, (M0-744.24)+2];[D274+1, D292+1];[c1+1, c2+1, c3+1, c5+1];[zDot3+1, zDot4+1, zDot5+1, zDot6+2]}	{7914@[b2+1:239.11208, b4+1:558.27228];[y4+1:563.33112];[(M0-582.19)+2:583.78497, (M0-744.24)+2:502.75896, (M0-947.32)+1:801.43053];[D126+1:126.05420, D138+1:138.05403, D144+1:144.06454, D168+1:168.06453, D186+1:186.07509, D204+1:204.08540, D274+1:274.09100, D292+1:292.10187, D366+1:366.13760]}{7916@[y2+1:244.16672, y3+1:407.23151];[(M0-291.10)+2:729.34083, (M0-453.15)+2:648.31512, (M0-582.19)+2:583.79193, (M0-744.24)+2:502.76596];[D274+1:274.09351, D292+1:292.10422];[c1+1:1066.41296, c2+1:1203.46841, c3+1:1359.57237, c5+1:1619.68787];[zDot3+1:391.21014, zDot4+1:547.31476, zDot5+1:684.37421, zDot6+2:866.88153]}	{7914@[b2+1:-0.00179, b4+1:-0.00603];[y4+1:0.00111];[(M0-582.19)+2:-0.00612, (M0-744.24)+2:-0.00533, (M0-947.32)+1:-0.00607];[D126+1:-0.00075, D138+1:-0.00092, D144+1:-0.00097, D168+1:-0.00099, D186+1:-0.00099, D204+1:-0.00124, D274+1:-0.00112, D292+1:-0.00082, D366+1:-0.00186]}{7916@[y2+1:0.00115, y3+1:0.00261];[(M0-291.10)+2:0.01018, (M0-453.15)+2:0.01158, (M0-582.19)+2:0.00780, (M0-744.24)+2:0.00867];[D274+1:0.00138, D292+1:0.00153];[c1+1:0.00843, c2+1:0.00496, c3+1:0.00781, c5+1:0.00722];[zDot3+1:-0.00003, zDot4+1:0.00347, zDot5+1:0.00401, zDot6+2:0.01488]}	{7914@[b2+1:-7.52, b4+1:-10.82];[y4+1:1.97];[(M0-582.19)+2:-5.25, (M0-744.24)+2:-5.31, (M0-947.32)+1:-7.58];[D126+1:-5.98, D138+1:-6.68, D144+1:-6.79, D168+1:-5.91, D186+1:-5.34, D204+1:-6.12, D274+1:-4.11, D292+1:-2.81, D366+1:-5.10]}{7916@[y2+1:4.73, y3+1:6.42];[(M0-291.10)+2:6.99, (M0-453.15)+2:8.95, (M0-582.19)+2:6.69, (M0-744.24)+2:8.64];[D274+1:5.05, D292+1:5.26];[c1+1:7.91, c2+1:4.13, c3+1:5.75, c5+1:4.46];[zDot3+1:-0.07, zDot4+1:6.36, zDot5+1:5.87, zDot6+2:8.59]}	{7914@[b2+1:6000, b4+1:5540];[y4+1:5050];[(M0-582.19)+2:115845, (M0-744.24)+2:321144, (M0-947.32)+1:859397];[D126+1:137588, D138+1:50966, D144+1:43187, D168+1:38516, D186+1:151901, D204+1:181316, D274+1:415920, D292+1:92302, D366+1:47631]}{7916@[y2+1:3628, y3+1:7127];[(M0-291.10)+2:137284, (M0-453.15)+2:12628, (M0-582.19)+2:60618, (M0-744.24)+2:15772];[D274+1:37711, D292+1:12331];[c1+1:9418, c2+1:34728, c3+1:23239, c5+1:6676];[zDot3+1:2789, zDot4+1:23922, zDot5+1:16790, zDot6+2:35086]}	{7914@15}{7916@16}	T	0	0	0	7.06257	7.36102	11.2595	1	1	947.323	H1N1A2	FALSE	1.18011	(N(H(A))(A))	Level1	[1,H1N1A2,1.000]	[324,H1N1A2,1.000]	{@21[1-7]}	{@1[7,1.000]}
NoFAIMS	23317	57.582	23297	962.395	2	1922.78	O00592	Homo sapiens	Podocalyxin	[307 to 315]	TPTLPETMS	R,S	TPT[O-Glycosylation:H1N1A2 on X]LPETMS	1	1922.78	20.4311	0	{23317@[b3+1, b4+1, b6+1, b7+1, b8+1];[y5+1, y6+1];[(M0-744.24)+1, (M0-947.32)+1];[D126+1, D138+1, D144+1, D168+1, D186+1, D204+1, D274+1, D292+1, D366+1]}{23319@[(M0-291.10)+1, (M0-453.15)+1, (M0-582.19)+1, (M0-744.24)+1, (M0-947.32)+1];[D274+1, D292+1];[c3+1, c5+1, c6+1, c7+1, c8+1];[zDot9+1]}	{23317@[b3+1:300.15350, b4+1:413.23721, b6+1:639.33215, b7+1:740.38245, b8+1:871.41760];[y5+1:564.23129, y6+1:677.32410];[(M0-744.24)+1:1179.54061, (M0-947.32)+1:976.45957];[D126+1:126.05384, D138+1:138.05400, D144+1:144.06445, D168+1:168.06432, D186+1:186.07481, D204+1:204.08528, D274+1:274.09088, D292+1:292.10117, D366+1:366.13773]}{23319@[(M0-291.10)+1:1632.69043, (M0-453.15)+1:1470.64795, (M0-582.19)+1:1341.59802, (M0-744.24)+1:1179.54761, (M0-947.32)+1:976.46802];[D274+1:274.09171, D292+1:292.10245];[c3+1:1264.50509, c5+1:1474.64197, c6+1:1603.68323, c7+1:1704.73071, c8+1:1835.76727];[zDot9+1:1907.76501]}	{23317@[b3+1:-0.00189, b4+1:-0.00225, b6+1:-0.00266, b7+1:-0.00005, b8+1:-0.00538];[y5+1:-0.00210, y6+1:0.00664];[(M0-744.24)+1:-0.00434, (M0-947.32)+1:-0.00601];[D126+1:-0.00111, D138+1:-0.00095, D144+1:-0.00106, D168+1:-0.00120, D186+1:-0.00127, D204+1:-0.00137, D274+1:-0.00124, D292+1:-0.00152, D366+1:-0.00174]}{23319@[(M0-291.10)+1:-0.00276, (M0-453.15)+1:0.00758, (M0-582.19)+1:0.00026, (M0-744.24)+1:0.00266, (M0-947.32)+1:0.00244];[D274+1:-0.00042, D292+1:-0.00024];[c3+1:0.00012, c5+1:0.00016, c6+1:-0.00117, c7+1:-0.00136, c8+1:-0.00529];[zDot9+1:-0.00487]}	{23317@[b3+1:-6.33, b4+1:-5.45, b6+1:-4.17, b7+1:-0.07, b8+1:-6.18];[y5+1:-3.73, y6+1:9.82];[(M0-744.24)+1:-3.68, (M0-947.32)+1:-6.16];[D126+1:-8.84, D138+1:-6.90, D144+1:-7.43, D168+1:-7.19, D186+1:-6.86, D204+1:-6.72, D274+1:-4.56, D292+1:-5.22, D366+1:-4.77]}{23319@[(M0-291.10)+1:-1.69, (M0-453.15)+1:5.16, (M0-582.19)+1:0.19, (M0-744.24)+1:2.26, (M0-947.32)+1:2.50];[D274+1:-1.54, D292+1:-0.82];[c3+1:0.09, c5+1:0.11, c6+1:-0.73, c7+1:-0.80, c8+1:-2.88];[zDot9+1:-2.55]}	{23317@[b3+1:7963, b4+1:19025, b6+1:13462, b7+1:14995, b8+1:18899];[y5+1:87582, y6+1:8157];[(M0-744.24)+1:10775, (M0-947.32)+1:177498];[D126+1:35683, D138+1:21505, D144+1:15072, D168+1:15360, D186+1:48001, D204+1:79125, D274+1:250910, D292+1:59723, D366+1:7722]}{23319@[(M0-291.10)+1:40714, (M0-453.15)+1:5177, (M0-582.19)+1:5229, (M0-744.24)+1:8287, (M0-947.32)+1:6344];[D274+1:12140, D292+1:10318];[c3+1:8305, c5+1:5904, c6+1:5711, c7+1:6026, c8+1:9770];[zDot9+1:5208]}	{23317@18}{23319@13}	T	0	0	0	5.10348	7.24675	11.3569	1	4	947.323	H1N1A2	FALSE	1.42682	(N(H(A))(A))	Level3			{@21[3-7]}{@21[1-7]}
NoFAIMS	7934	18.5551	7907	583.589	3	1747.74	O00592	Homo sapiens	Podocalyxin	[324 to 329]	THRYPK	T,T	T[O-Glycosylation:H1N1A2 on X]HRYPK	1	1747.75	20.428	1	{7934@[y2+1, y4+1];[b3+1];[(M0-582.19)+2, (M0-744.24)+2, (M0-947.32)+1];[D126+1, D138+1, D144+1, D168+1, D186+1, D204+1, D274+1, D292+1, D366+1]}{7936@[y2+1, y3+1, y4+1];[(M0-291.10)+2, (M0-582.19)+2, (M0-744.24)+2];[D274+1, D292+1];[c1+1, c2+1, c3+1, c5+2];[zDot3+1, zDot4+1, zDot5+1, zDot6+2]}	{7934@[y2+1:244.16463, y4+1:563.32611];[b3+1:395.21078];[(M0-582.19)+2:583.78436, (M0-744.24)+2:502.75875, (M0-947.32)+1:801.43115];[D126+1:126.05384, D138+1:138.05394, D144+1:144.06447, D168+1:168.06462, D186+1:186.07501, D204+1:204.08555, D274+1:274.09073, D292+1:292.10184, D366+1:366.13822]}{7936@[y2+1:244.16434, y3+1:407.22952, y4+1:563.33679];[(M0-291.10)+2:729.33643, (M0-582.19)+2:583.78813, (M0-744.24)+2:502.76228];[D274+1:274.09155, D292+1:292.10278];[c1+1:1066.40076, c2+1:1203.46448, c3+1:1359.56531, c5+2:810.34594];[zDot3+1:391.21173, zDot4+1:547.31055, zDot5+1:684.37335, zDot6+2:866.87609]}	{7934@[y2+1:-0.00094, y4+1:-0.00390];[b3+1:-0.00419];[(M0-582.19)+2:-0.00734, (M0-744.24)+2:-0.00575, (M0-947.32)+1:-0.00545];[D126+1:-0.00111, D138+1:-0.00101, D144+1:-0.00105, D168+1:-0.00090, D186+1:-0.00106, D204+1:-0.00110, D274+1:-0.00140, D292+1:-0.00085, D366+1:-0.00124]}{7936@[y2+1:-0.00123, y3+1:0.00063, y4+1:0.00678];[(M0-291.10)+2:0.00138, (M0-582.19)+2:0.00019, (M0-744.24)+2:0.00131];[D274+1:-0.00057, D292+1:0.00010];[c1+1:-0.00378, c2+1:0.00103, c3+1:0.00075, c5+2:0.00395];[zDot3+1:0.00156, zDot4+1:-0.00074, zDot5+1:0.00316, zDot6+2:0.00399]}	{7934@[y2+1:-3.87, y4+1:-6.93];[b3+1:-10.64];[(M0-582.19)+2:-6.30, (M0-744.24)+2:-5.73, (M0-947.32)+1:-6.81];[D126+1:-8.88, D138+1:-7.35, D144+1:-7.33, D168+1:-5.36, D186+1:-5.75, D204+1:-5.41, D274+1:-5.12, D292+1:-2.92, D366+1:-3.40]}{7936@[y2+1:-5.06, y3+1:1.54, y4+1:12.06];[(M0-291.10)+2:0.94, (M0-582.19)+2:0.16, (M0-744.24)+2:1.31];[D274+1:-2.10, D292+1:0.33];[c1+1:-3.55, c2+1:0.86, c3+1:0.55, c5+2:2.44];[zDot3+1:3.99, zDot4+1:-1.35, zDot5+1:4.62, zDot6+2:2.30]}	{7934@[y2+1:5600, y4+1:6171];[b3+1:4511];[(M0-582.19)+2:90833, (M0-744.24)+2:278920, (M0-947.32)+1:775229];[D126+1:127181, D138+1:44299, D144+1:45662, D168+1:34241, D186+1:145868, D204+1:175663, D274+1:385613, D292+1:89104, D366+1:53042]}{7936@[y2+1:2454, y3+1:5475, y4+1:3266];[(M0-291.10)+2:144472, (M0-582.19)+2:60748, (M0-744.24)+2:15279];[D274+1:40429, D292+1:14086];[c1+1:10357, c2+1:33129, c3+1:17791, c5+2:29256];[zDot3+1:4309, zDot4+1:17625, zDot5+1:15766, zDot6+2:35667]}	{7934@15}{7936@16}	T	0	0	0	7.06547	6.34859	11.267	1	1	947.323	H1N1A2	FALSE	0.970155	(N(H(A))(A))	Level1	[1,H1N1A2,1.000]	[324,H1N1A2,1.000]	{@21[1-7]}	{@1[7,1.000]}
NoFAIMS	8808	20.916	8768	702.278	2	1402.54	O00592	Homo sapiens	Podocalyxin	[110 to 118]	GGGSGNPTT	R,T	GGGSGNPTT[O-Glycosylation:H1N1A1 on X]	1	1402.55	20.3986	0	{8808@[y3+1, y4+1, y5+1, y6+1, y7+1];[b4+1, b5+1, b6+1, b7+1, b8+1];[(M0-453.15)+1, (M0-656.23)+1];[D126+1, D138+1, D144+1, D168+1, D186+1, D204+1, D274+1, D292+1, D366+1]}{8810@[(M0-291.10)+1, (M0-453.15)+1, (M0-656.23)+1];[D204+1, D274+1, D292+1];[zDot6+1, zDot7+1, zDot8+1, zDot9+1];[c8+1]}	{8808@[y3+1:318.16472, y4+1:432.20950, y5+1:489.22537, y6+1:576.26001, y7+1:633.28302];[b4+1:259.10278, b5+1:316.12537, b6+1:430.16705, b7+1:527.21906, b8+1:628.26695];[(M0-453.15)+1:950.40244, (M0-656.23)+1:747.32379];[D126+1:126.05393, D138+1:138.05394, D144+1:144.06454, D168+1:168.06470, D186+1:186.07495, D204+1:204.08549, D274+1:274.09116, D292+1:292.10172, D366+1:366.13837]}{8810@[(M0-291.10)+1:1112.45349, (M0-453.15)+1:950.40210, (M0-656.23)+1:747.32257];[D204+1:204.08459, D274+1:274.09006, D292+1:292.10066];[zDot6+1:1216.46729, zDot7+1:1273.48975, zDot8+1:1330.50562, zDot9+1:1387.53564];[c8+1:645.29303]}	{8808@[y3+1:-0.00124, y4+1:0.00061, y5+1:-0.00498, y6+1:-0.00237, y7+1:-0.00083];[b4+1:-0.00091, b5+1:0.00021, b6+1:-0.00103, b7+1:-0.00180, b8+1:-0.00158];[(M0-453.15)+1:-0.00371, (M0-656.23)+1:-0.00298];[D126+1:-0.00101, D138+1:-0.00101, D144+1:-0.00097, D168+1:-0.00082, D186+1:-0.00113, D204+1:-0.00115, D274+1:-0.00097, D292+1:-0.00097, D366+1:-0.00110]}{8810@[(M0-291.10)+1:-0.00548, (M0-453.15)+1:-0.00404, (M0-656.23)+1:-0.00420];[D204+1:-0.00205, D274+1:-0.00207, D292+1:-0.00202];[zDot6+1:-0.00398, zDot7+1:-0.00299, zDot8+1:-0.00858, zDot9+1:-0.00001];[c8+1:-0.00205]}	{8808@[y3+1:-3.91, y4+1:1.42, y5+1:-10.20, y6+1:-4.12, y7+1:-1.31];[b4+1:-3.54, b5+1:0.66, b6+1:-2.41, b7+1:-3.41, b8+1:-2.52];[(M0-453.15)+1:-3.90, (M0-656.23)+1:-4.00];[D126+1:-8.11, D138+1:-7.35, D144+1:-6.79, D168+1:-4.90, D186+1:-6.08, D204+1:-5.67, D274+1:-3.55, D292+1:-3.34, D366+1:-3.01]}{8810@[(M0-291.10)+1:-4.93, (M0-453.15)+1:-4.26, (M0-656.23)+1:-5.63];[D204+1:-10.10, D274+1:-7.58, D292+1:-6.95];[zDot6+1:-3.28, zDot7+1:-2.35, zDot8+1:-6.45, zDot9+1:-0.01];[c8+1:-3.18]}	{8808@[y3+1:190447, y4+1:17803, y5+1:5351, y6+1:7152, y7+1:20265];[b4+1:7261, b5+1:6160, b6+1:78559, b7+1:18917, b8+1:58662];[(M0-453.15)+1:12174, (M0-656.23)+1:462235];[D126+1:100886, D138+1:38368, D144+1:40219, D168+1:20316, D186+1:101606, D204+1:112663, D274+1:538296, D292+1:101263, D366+1:18728]}{8810@[(M0-291.10)+1:66602, (M0-453.15)+1:38568, (M0-656.23)+1:25964];[D204+1:5341, D274+1:29433, D292+1:21608];[zDot6+1:2237, zDot7+1:3044, zDot8+1:4386, zDot9+1:18082];[c8+1:8977]}	{8808@21}{8810@11}	T	0	0	0	4.03222	5.25209	12.3456	1	3	656.228	H1N1A1	TRUE	0.953976	(N(H(A)))	Level1	[9,H1N1A1,0.954]	[118,H1N1A1,0.954]	{@7[9-4]}	{@4[4,0.023]}{@8[4,0.023]}{@9[4,0.954]}
NoFAIMS	5390	10.3374	5370	486.558	3	1456.65	O00592	Homo sapiens	Podocalyxin	[324 to 329]	THRYPK	T,T	T[O-Glycosylation:H1N1A1 on X]HRYPK	1	1456.66	20.3849	0	{5390@[b2+1, b3+1, b4+1];[y2+1, y4+1, y5+1];[(M0-453.15)+2, (M0-656.23)+1];[D109+1, D126+1, D138+1, D144+1, D168+1, D186+1, D204+1, D274+1, D292+1, D366+1]}{5392@[y2+1];[(M0-291.10)+1, (M0-453.15)+2, (M0-656.23)+1];[D186+1, D204+1, D274+1, D366+1];[c1+1, c2+1, c3+1, c5+1];[zDot3+1, zDot4+1, zDot5+1, zDot6+2]}	{5390@[b2+1:239.11317, b3+1:395.21228, b4+1:558.27502];[y2+1:244.16556, y4+1:563.32867, y5+1:700.38690];[(M0-453.15)+2:502.75933, (M0-656.23)+1:801.43106];[D109+1:109.02789, D126+1:126.05431, D138+1:138.05419, D144+1:144.06484, D168+1:168.06478, D186+1:186.07512, D204+1:204.08579, D274+1:274.09097, D292+1:292.10112, D366+1:366.13746]}{5392@[y2+1:244.16454];[(M0-291.10)+1:1166.56406, (M0-453.15)+2:502.75885, (M0-656.23)+1:801.43628];[D186+1:186.07433, D204+1:204.08557, D274+1:274.08989, D366+1:366.13431];[c1+1:775.30414, c2+1:912.36475, c3+1:1068.46591, c5+1:1328.58183];[zDot3+1:391.20786, zDot4+1:547.30914, zDot5+1:684.36719, zDot6+2:721.32285]}	{5390@[b2+1:-0.00069, b3+1:-0.00270, b4+1:-0.00328];[y2+1:-0.00001, y4+1:-0.00133, y5+1:-0.00202];[(M0-453.15)+2:-0.00459, (M0-656.23)+1:-0.00554];[D109+1:-0.00051, D126+1:-0.00064, D138+1:-0.00075, D144+1:-0.00068, D168+1:-0.00073, D186+1:-0.00096, D204+1:-0.00085, D274+1:-0.00115, D292+1:-0.00157, D366+1:-0.00201]}{5392@[y2+1:-0.00103];[(M0-291.10)+1:-0.00473, (M0-453.15)+2:-0.00554, (M0-656.23)+1:-0.00032];[D186+1:-0.00175, D204+1:-0.00108, D274+1:-0.00224, D366+1:-0.00516];[c1+1:-0.00498, c2+1:-0.00328, c3+1:-0.00323, c5+1:-0.00340];[zDot3+1:-0.00232, zDot4+1:-0.00214, zDot5+1:-0.00301, zDot6+2:-0.00705]}	{5390@[b2+1:-2.91, b3+1:-6.84, b4+1:-5.89];[y2+1:-0.04, y4+1:-2.37, y5+1:-2.88];[(M0-453.15)+2:-4.57, (M0-656.23)+1:-6.92];[D109+1:-4.73, D126+1:-5.13, D138+1:-5.50, D144+1:-4.76, D168+1:-4.40, D186+1:-5.17, D204+1:-4.21, D274+1:-4.22, D292+1:-5.38, D366+1:-5.49]}{5392@[y2+1:-4.25];[(M0-291.10)+1:-4.06, (M0-453.15)+2:-5.52, (M0-656.23)+1:-0.40];[D186+1:-9.46, D204+1:-5.29, D274+1:-8.19, D366+1:-14.13];[c1+1:-6.43, c2+1:-3.60, c3+1:-3.03, c5+1:-2.56];[zDot3+1:-5.94, zDot4+1:-3.92, zDot5+1:-4.40, zDot6+2:-4.90]}	{5390@[b2+1:32955, b3+1:113830, b4+1:89665];[y2+1:44596, y4+1:70916, y5+1:27188];[(M0-453.15)+2:598757, (M0-656.23)+1:6582355];[D109+1:24796, D126+1:1070746, D138+1:508598, D144+1:565926, D168+1:300722, D186+1:1384931, D204+1:1154428, D274+1:1636822, D292+1:285890, D366+1:212949]}{5392@[y2+1:32273];[(M0-291.10)+1:259119, (M0-453.15)+2:252255, (M0-656.23)+1:58779];[D186+1:21579, D204+1:32950, D274+1:289711, D366+1:33070];[c1+1:53230, c2+1:312511, c3+1:357708, c5+1:51296];[zDot3+1:131857, zDot4+1:236428, zDot5+1:208677, zDot6+2:302052]}	{5390@18}{5392@16}	T	0	0	0	7.10914	5.27665	14.2645	1	1	656.228	H1N1A1	FALSE	0.893941	(N(H(A)))	Level1	[1,H1N1A1,1.000]	[324,H1N1A1,1.000]	{@7[1-4]}	{@1[4,1.000]}
NoFAIMS	5479	10.6128	5459	486.557	3	1456.65	O00592	Homo sapiens	Podocalyxin	[324 to 329]	THRYPK	T,T	T[O-Glycosylation:H1N1A1 on X]HRYPK	1	1456.66	20.3844	0	{5479@[b2+1, b3+1, b4+1];[y2+1, y4+1];[(M0-291.10)+2, (M0-453.15)+2, (M0-656.23)+1];[D109+1, D126+1, D138+1, D144+1, D168+1, D186+1, D204+1, D274+1, D292+1, D366+1]}{5481@[y4+1];[(M0-291.10)+1, (M0-453.15)+2, (M0-656.23)+1];[D204+1, D274+1, D292+1, D366+1];[c1+1, c2+1, c3+1, c5+1];[zDot3+1, zDot4+1, zDot5+1, zDot6+2]}	{5479@[b2+1:239.11304, b3+1:395.21191, b4+1:558.27570];[y2+1:244.16504, y4+1:563.32751];[(M0-291.10)+2:583.78529, (M0-453.15)+2:502.75939, (M0-656.23)+1:801.43243];[D109+1:109.02731, D126+1:126.05414, D138+1:138.05433, D144+1:144.06459, D168+1:168.06448, D186+1:186.07497, D204+1:204.08578, D274+1:274.09108, D292+1:292.10129, D366+1:366.13816]}{5481@[y4+1:563.32697];[(M0-291.10)+1:1166.56147, (M0-453.15)+2:502.75918, (M0-656.23)+1:801.43158];[D204+1:204.08516, D274+1:274.08963, D292+1:292.10114, D366+1:366.13632];[c1+1:775.30591, c2+1:912.36263, c3+1:1068.46282, c5+1:1328.57891];[zDot3+1:391.20700, zDot4+1:547.30762, zDot5+1:684.36804, zDot6+2:721.32288]}	{5479@[b2+1:-0.00083, b3+1:-0.00306, b4+1:-0.00261];[y2+1:-0.00053, y4+1:-0.00249];[(M0-291.10)+2:-0.00549, (M0-453.15)+2:-0.00446, (M0-656.23)+1:-0.00417];[D109+1:-0.00109, D126+1:-0.00081, D138+1:-0.00062, D144+1:-0.00093, D168+1:-0.00103, D186+1:-0.00111, D204+1:-0.00087, D274+1:-0.00105, D292+1:-0.00140, D366+1:-0.00130]}{5481@[y4+1:-0.00304];[(M0-291.10)+1:-0.00731, (M0-453.15)+2:-0.00489, (M0-656.23)+1:-0.00502];[D204+1:-0.00149, D274+1:-0.00250, D292+1:-0.00155, D366+1:-0.00314];[c1+1:-0.00321, c2+1:-0.00539, c3+1:-0.00632, c5+1:-0.00632];[zDot3+1:-0.00317, zDot4+1:-0.00367, zDot5+1:-0.00215, zDot6+2:-0.00701]}	{5479@[b2+1:-3.48, b3+1:-7.77, b4+1:-4.68];[y2+1:-2.18, y4+1:-4.43];[(M0-291.10)+2:-4.71, (M0-453.15)+2:-4.45, (M0-656.23)+1:-5.21];[D109+1:-10.10, D126+1:-6.44, D138+1:-4.50, D144+1:-6.47, D168+1:-6.18, D186+1:-6.00, D204+1:-4.28, D274+1:-3.83, D292+1:-4.80, D366+1:-3.57]}{5481@[y4+1:-5.41];[(M0-291.10)+1:-6.28, (M0-453.15)+2:-4.87, (M0-656.23)+1:-6.27];[D204+1:-7.32, D274+1:-9.14, D292+1:-5.33, D366+1:-8.61];[c1+1:-4.14, c2+1:-5.92, c3+1:-5.92, c5+1:-4.76];[zDot3+1:-8.13, zDot4+1:-6.71, zDot5+1:-3.15, zDot6+2:-4.86]}	{5479@[b2+1:7576, b3+1:16372, b4+1:16790];[y2+1:9254, y4+1:9280];[(M0-291.10)+2:16213, (M0-453.15)+2:135483, (M0-656.23)+1:1439084];[D109+1:8437, D126+1:259828, D138+1:114475, D144+1:113312, D168+1:66674, D186+1:284408, D204+1:245001, D274+1:344797, D292+1:68270, D366+1:44509]}{5481@[y4+1:8007];[(M0-291.10)+1:61218, (M0-453.15)+2:53281, (M0-656.23)+1:11063];[D204+1:6736, D274+1:57684, D292+1:15130, D366+1:7018];[c1+1:14940, c2+1:57532, c3+1:73731, c5+1:11663];[zDot3+1:22762, zDot4+1:47255, zDot5+1:41075, zDot6+2:53734]}	{5479@18}{5481@16}	T	0	0	0	7.10623	6.285	14.2679	1	1	656.228	H1N1A1	FALSE	1.07388	(N(H(A)))	Level1	[1,H1N1A1,1.000]	[324,H1N1A1,1.000]	{@7[1-4]}	{@1[4,1.000]}
NoFAIMS	18951	44.8249	18917	691.812	2	1381.61	O00592	Homo sapiens	Podocalyxin	[307 to 315]	TPTLPETMS	R,S	TPT[O-Glycosylation:N1 on X]LPETMS[O-Glycosylation:N1 on X]	2	1381.62	20.3816	0	{18951@[b2+1, b3+1, b4+1, b6+1, b7+1, b8+1];[y5+1, y6+1, y7+1, y8+1];[(M0-203.08)+1];[D126+1, D138+1, D144+1, D168+1, D186+1, D204+1]}{18953@[(M0-203.08)+1];[D126+1, D186+1, D204+1];[c3+1, c5+1, c6+1, c7+1, c8+1];[zDot6+1, zDot7+1, zDot9+1]}	{18951@[b2+1:199.10645, b3+1:300.15421, b4+1:413.23764, b6+1:639.33331, b7+1:740.37848, b8+1:871.41598];[y5+1:564.23202, y6+1:677.31787, y7+1:778.36340, y8+1:875.41364];[(M0-203.08)+1:1179.52808];[D126+1:126.05407, D138+1:138.05406, D144+1:144.06458, D168+1:168.06476, D186+1:186.07523, D204+1:204.08557]}{18953@[(M0-203.08)+1:1179.53328];[D126+1:126.05350, D186+1:186.07439, D204+1:204.08456];[c3+1:520.25836, c5+1:730.39227, c6+1:859.43219, c7+1:960.47629, c8+1:1091.51627];[zDot6+1:864.36389, zDot7+1:1168.48389, zDot9+1:1366.59546]}	{18951@[b2+1:-0.00127, b3+1:-0.00119, b4+1:-0.00182, b6+1:-0.00151, b7+1:-0.00402, b8+1:-0.00700];[y5+1:-0.00137, y6+1:0.00042, y7+1:-0.00173, y8+1:-0.00426];[(M0-203.08)+1:-0.01687];[D126+1:-0.00088, D138+1:-0.00088, D144+1:-0.00094, D168+1:-0.00076, D186+1:-0.00084, D204+1:-0.00108]}{18953@[(M0-203.08)+1:-0.01166];[D126+1:-0.00145, D186+1:-0.00169, D204+1:-0.00208];[c3+1:-0.00295, c5+1:-0.00587, c6+1:-0.00855, c7+1:-0.01213, c8+1:-0.01263];[zDot6+1:-0.01421, zDot7+1:-0.02126, zDot9+1:-0.01013]}	{18951@[b2+1:-6.43, b3+1:-3.98, b4+1:-4.41, b6+1:-2.36, b7+1:-5.44, b8+1:-8.05];[y5+1:-2.43, y6+1:0.62, y7+1:-2.22, y8+1:-4.87];[(M0-203.08)+1:-14.31];[D126+1:-7.01, D138+1:-6.45, D144+1:-6.58, D168+1:-4.54, D186+1:-4.55, D204+1:-5.29]}{18953@[(M0-203.08)+1:-9.90];[D126+1:-11.59, D186+1:-9.13, D204+1:-10.26];[c3+1:-5.69, c5+1:-8.05, c6+1:-9.96, c7+1:-12.64, c8+1:-11.58];[zDot6+1:-16.46, zDot7+1:-18.21, zDot9+1:-7.42]}	{18951@[b2+1:4955, b3+1:9603, b4+1:25670, b6+1:16144, b7+1:13208, b8+1:23487];[y5+1:145137, y6+1:12064, y7+1:7072, y8+1:6350];[(M0-203.08)+1:8659];[D126+1:95705, D138+1:62680, D144+1:75881, D168+1:27856, D186+1:140188, D204+1:152878]}{18953@[(M0-203.08)+1:29241];[D126+1:1557, D186+1:6144, D204+1:21936];[c3+1:2567, c5+1:10207, c6+1:11755, c7+1:17952, c8+1:22110];[zDot6+1:2789, zDot7+1:1695, zDot9+1:8566]}	{18951@17}{18953@12}	T	0	0	0	7.17548	2.06076	9.42378	2	4	406.159	N2	FALSE	0.826036	(N),(N)	Level1	[3,N1,0.994][9,N1,1.000]	[309,N1,0.994][315,N1,1.000]	{@2[3-0,9-0]}	{@1[0,0.006]}{@3[0,0.994]}{@7[0,0.000]}{@9[0,1.000]}
NoFAIMS	5777	11.5226	5746	459.536	3	1375.59	O00592	Homo sapiens	Podocalyxin	[203 to 211]	SSGHDHLMK	T,I	SS[O-Glycosylation:H1N1 on X]GHDHLMK	1	1375.59	20.3756	0	{5777@[y1+1, y2+1, y4+1, y5+1, y7+2];[b6+1, b7+1, b8+1];[(M0-365.13)+1];[D126+1, D138+1, D144+1, D168+1, D186+1, D204+1]}{5779@[(M0-162.05)+2, (M0-365.13)+2];[D126+1, D186+1, D204+1, D366+1];[c3+1, c4+1, c5+1, c6+1, c7+1, c8+2];[zDot4+1, zDot5+1, zDot6+1]}	{5777@[y1+1:147.11176, y2+1:278.15424, y4+1:528.29803, y5+1:643.32397, y7+2:419.20494];[b6+1:621.23346, b7+1:734.32007, b8+1:865.36208];[(M0-365.13)+1:1011.46511];[D126+1:126.05412, D138+1:138.05415, D144+1:144.06459, D168+1:168.06439, D186+1:186.07492, D204+1:204.08559]}{5779@[(M0-162.05)+2:607.77397, (M0-365.13)+2:506.23485];[D126+1:126.05360, D186+1:186.07480, D204+1:204.08464, D366+1:366.13739];[c3+1:614.25037, c4+1:751.30506, c5+1:866.33588, c6+1:1003.38820, c7+1:1116.47656, c8+2:624.25918];[zDot4+1:512.27319, zDot5+1:627.30261, zDot6+1:764.35810]}	{5777@[y1+1:-0.00105, y2+1:0.00095, y4+1:0.00177, y5+1:0.00077, y7+2:-0.00099];[b6+1:-0.00410, b7+1:-0.00156, b8+1:-0.00003];[(M0-365.13)+1:-0.00253];[D126+1:-0.00082, D138+1:-0.00079, D144+1:-0.00093, D168+1:-0.00112, D186+1:-0.00116, D204+1:-0.00106]}{5779@[(M0-162.05)+2:-0.00635, (M0-365.13)+2:-0.00523];[D126+1:-0.00135, D186+1:-0.00128, D204+1:-0.00201, D366+1:-0.00208];[c3+1:-0.00117, c4+1:-0.00539, c5+1:-0.00151, c6+1:-0.00810, c7+1:-0.00380, c8+2:-0.00976];[zDot4+1:-0.00435, zDot5+1:-0.00187, zDot6+1:-0.00530]}	{5777@[y1+1:-7.18, y2+1:3.42, y4+1:3.36, y5+1:1.19, y7+2:-1.18];[b6+1:-6.62, b7+1:-2.13, b8+1:-0.03];[(M0-365.13)+1:-2.50];[D126+1:-6.59, D138+1:-5.79, D144+1:-6.47, D168+1:-6.73, D186+1:-6.25, D204+1:-5.22]}{5779@[(M0-162.05)+2:-5.23, (M0-365.13)+2:-5.17];[D126+1:-10.80, D186+1:-6.90, D204+1:-9.88, D366+1:-5.69];[c3+1:-1.91, c4+1:-7.18, c5+1:-1.75, c6+1:-8.08, c7+1:-3.41, c8+2:-7.83];[zDot4+1:-8.50, zDot5+1:-2.99, zDot6+1:-6.94]}	{5777@[y1+1:13799, y2+1:10240, y4+1:6884, y5+1:7845, y7+2:9988];[b6+1:8738, b7+1:14262, b8+1:10576];[(M0-365.13)+1:39776];[D126+1:36464, D138+1:31507, D144+1:24142, D168+1:6069, D186+1:24814, D204+1:22677]}{5779@[(M0-162.05)+2:8759, (M0-365.13)+2:21261];[D126+1:1650, D186+1:1657, D204+1:3757, D366+1:1387];[c3+1:3683, c4+1:10467, c5+1:4576, c6+1:10933, c7+1:2148, c8+2:6285];[zDot4+1:2406, zDot5+1:1772, zDot6+1:4417]}	{5777@15}{5779@15}	T	0	0	0	9.1703	3.13506	10.2387	1	2	365.132	H1N1	FALSE	1.30506	(N(H))	Level3			{@1[2-1]}{@1[1-1]}
NoFAIMS	19185	45.4611	19162	999.95	2	1997.89	O00592	Homo sapiens	Podocalyxin	[212 to 224]	ISSSSSTVAIPGY	K,T	ISSSSST[O-Glycosylation:H2N2 on X]VAIPGY	1	1997.89	20.3607	0	{19185@[y1+1, y2+1, y3+1, y4+1];[b6+1, b8+1, b9+1, b10+1];[D126+1, D138+1, D144+1, D168+1, D186+1, D204+1, D366+1]}{19187@[y3+1];[b10+1];[(M0-162.05)+1, (M0-365.13)+1, (M0-527.19)+1, (M0-730.26)+1];[D204+1, D366+1];[c8+1, c9+1, c11+1, c12+1];[zDot11+1, zDot12+1]}	{19185@[y1+1:182.07962, y2+1:239.10179, y3+1:336.15514, y4+1:449.24026];[b6+1:549.25049, b8+1:749.36414, b9+1:820.40430, b10+1:933.48730];[D126+1:126.05405, D138+1:138.05409, D144+1:144.06464, D168+1:168.06470, D186+1:186.07529, D204+1:204.08588, D366+1:366.13841]}{19187@[y3+1:336.15543];[b10+1:933.49204];[(M0-162.05)+1:1836.84131, (M0-365.13)+1:1633.77319, (M0-527.19)+1:1471.70911, (M0-730.26)+1:1268.63211];[D204+1:204.08591, D366+1:366.13898];[c8+1:1496.65834, c9+1:1567.69197, c11+1:1777.80784, c12+1:1834.84460];[zDot11+1:1782.77771, zDot12+1:1869.78149]}	{19185@[y1+1:-0.00155, y2+1:-0.00084, y3+1:-0.00026, y4+1:0.00080];[b6+1:-0.00099, b8+1:-0.00344, b9+1:-0.00039, b10+1:-0.00145];[D126+1:-0.00090, D138+1:-0.00085, D144+1:-0.00088, D168+1:-0.00082, D186+1:-0.00079, D204+1:-0.00077, D366+1:-0.00106]}{19187@[y3+1:0.00003];[b10+1:0.00328];[(M0-162.05)+1:-0.00712, (M0-365.13)+1:0.00413, (M0-527.19)+1:-0.00714, (M0-730.26)+1:-0.00476];[D204+1:-0.00074, D366+1:-0.00049];[c8+1:-0.00016, c9+1:-0.00364, c11+1:-0.02460, c12+1:-0.00930];[zDot11+1:0.01127, zDot12+1:-0.01697]}	{19185@[y1+1:-8.56, y2+1:-3.54, y3+1:-0.77, y4+1:1.79];[b6+1:-1.81, b8+1:-4.60, b9+1:-0.48, b10+1:-1.55];[D126+1:-7.20, D138+1:-6.23, D144+1:-6.15, D168+1:-4.90, D186+1:-4.26, D204+1:-3.80, D366+1:-2.90]}{19187@[y3+1:0.09];[b10+1:3.52];[(M0-162.05)+1:-3.88, (M0-365.13)+1:2.53, (M0-527.19)+1:-4.85, (M0-730.26)+1:-3.76];[D204+1:-3.64, D366+1:-1.34];[c8+1:-0.11, c9+1:-2.33, c11+1:-13.85, c12+1:-5.07];[zDot11+1:6.33, zDot12+1:-9.08]}	{19185@[y1+1:4369, y2+1:12352, y3+1:259313, y4+1:10277];[b6+1:5587, b8+1:21578, b9+1:109253, b10+1:117971];[D126+1:120124, D138+1:86368, D144+1:98647, D168+1:46118, D186+1:241134, D204+1:297952, D366+1:115598]}{19187@[y3+1:27356];[b10+1:9815];[(M0-162.05)+1:9133, (M0-365.13)+1:18363, (M0-527.19)+1:15017, (M0-730.26)+1:3774];[D204+1:16107, D366+1:21727];[c8+1:24055, c9+1:56973, c11+1:4688, c12+1:28336];[zDot11+1:10659, zDot12+1:6245]}	{19185@15}{19187@14}	T	0	0	0	5.16041	4.04045	9.35556	1	6	730.264	H2N2	FALSE	0.875528	(N(H)(N(H)))	Level3			{@9[7-5]}{@9[6-5]}{@9[5-5]}{@9[4-5]}{@9[3-5]}{@10[6-1,7-1]}{@10[5-1,7-1]}{@10[4-1,7-1]}{@10[3-1,7-1]}{@10[5-1,6-1]}... In Total:15 Paths
NoFAIMS	19307	45.8249	19274	918.925	2	1835.84	O00592	Homo sapiens	Podocalyxin	[212 to 224]	ISSSSSTVAIPGY	K,T	ISSSSST[O-Glycosylation:H1N2 on X]VAIPGY	1	1835.84	20.3584	1	{19307@[y2+1, y3+1, y4+1];[b8+1, b9+1, b10+1];[D126+1, D138+1, D144+1, D168+1, D186+1, D204+1, D366+1]}{19309@[y3+1];[b10+1];[(M0-162.05)+1, (M0-203.08)+1, (M0-365.13)+1, (M0-568.21)+1];[D186+1, D204+1, D366+1];[c7+1, c8+1, c9+1, c11+1, c12+1];[zDot10+1, zDot11+1, zDot13+1]}	{19307@[y2+1:239.10017, y3+1:336.15534, y4+1:449.23917];[b8+1:749.36658, b9+1:820.40375, b10+1:933.48694];[D126+1:126.05405, D138+1:138.05417, D144+1:144.06453, D168+1:168.06467, D186+1:186.07494, D204+1:204.08597, D366+1:366.13913]}{19309@[y3+1:336.15488];[b10+1:933.48535];[(M0-162.05)+1:1674.78821, (M0-203.08)+1:1633.77104, (M0-365.13)+1:1471.71507, (M0-568.21)+1:1268.63501];[D186+1:186.07451, D204+1:204.08556, D366+1:366.13904];[c7+1:1235.54086, c8+1:1334.60225, c9+1:1405.64201, c11+1:1615.75525, c12+1:1672.80356];[zDot10+1:1533.69092, zDot11+1:1620.72668, zDot13+1:1820.83164]}	{19307@[y2+1:-0.00246, y3+1:-0.00006, y4+1:-0.00029];[b8+1:-0.00100, b9+1:-0.00094, b10+1:-0.00181];[D126+1:-0.00090, D138+1:-0.00078, D144+1:-0.00099, D168+1:-0.00085, D186+1:-0.00113, D204+1:-0.00068, D366+1:-0.00034]}{19309@[y3+1:-0.00052];[b10+1:-0.00340];[(M0-162.05)+1:-0.00741, (M0-203.08)+1:0.00197, (M0-365.13)+1:-0.00117, (M0-568.21)+1:-0.00186];[D186+1:-0.00157, D204+1:-0.00109, D366+1:-0.00043];[c7+1:0.00359, c8+1:-0.00343, c9+1:-0.00079, c11+1:-0.02438, c12+1:0.00247];[zDot10+1:0.00933, zDot11+1:0.01307, zDot13+1:0.00193]}	{19307@[y2+1:-10.33, y3+1:-0.18, y4+1:-0.66];[b8+1:-1.33, b9+1:-1.15, b10+1:-1.94];[D126+1:-7.20, D138+1:-5.68, D144+1:-6.90, D168+1:-5.09, D186+1:-6.12, D204+1:-3.34, D366+1:-0.92]}{19309@[y3+1:-1.55];[b10+1:-3.65];[(M0-162.05)+1:-4.42, (M0-203.08)+1:1.21, (M0-365.13)+1:-0.80, (M0-568.21)+1:-1.47];[D186+1:-8.47, D204+1:-5.37, D366+1:-1.17];[c7+1:2.91, c8+1:-2.57, c9+1:-0.56, c11+1:-15.10, c12+1:1.48];[zDot10+1:6.09, zDot11+1:8.07, zDot13+1:1.06]}	{19307@[y2+1:5602, y3+1:118431, y4+1:4482];[b8+1:11582, b9+1:57418, b10+1:62643];[D126+1:78161, D138+1:58445, D144+1:58523, D168+1:28851, D186+1:143316, D204+1:170890, D366+1:31351]}{19309@[y3+1:9028];[b10+1:6661];[(M0-162.05)+1:2916, (M0-203.08)+1:4226, (M0-365.13)+1:14165, (M0-568.21)+1:3078];[D186+1:2987, D204+1:13900, D366+1:5154];[c7+1:11601, c8+1:9714, c9+1:29677, c11+1:1565, c12+1:13699];[zDot10+1:4121, zDot11+1:4279, zDot13+1:22484]}	{19307@13}{19309@17}	T	0	0	0	8.19906	4.03293	10.4087	1	6	568.212	H1N2	FALSE	0.99866	(N(H)(N))	Level3			{@4[7-3]}{@4[6-3]}{@4[5-3]}{@4[4-3]}{@5[6-0,7-1]}{@5[5-0,7-1]}{@5[4-0,7-1]}{@5[6-1,7-0]}{@5[5-1,7-0]}{@5[4-1,7-0]}... In Total:16 Paths
NoFAIMS	18328	43.1158	18298	788.68	3	2363.02	O00592	Homo sapiens	Podocalyxin	[212 to 224]	ISSSSSTVAIPGY	K,T	ISSS[O-Glycosylation:H1N1 on X]SS[O-Glycosylation:H1N1 on X]T[O-Glycosylation:H1N1 on X]VAIPGY	3	2363.03	20.3581	0	{18328@[y1+1, y3+1];[b8+1, b9+1, b10+1, b12+1];[D126+1, D138+1, D144+1, D168+1, D186+1, D204+1, D366+1]}{18330@[y3+1];[(M0-365.13)+1];[D186+1, D204+1, D366+1];[c2+1, c3+1, c4+1, c5+1, c6+1, c7+1, c8+1, c9+1];[zDot4+1, zDot5+1, zDot6+1, zDot9+1]}	{18328@[y1+1:182.08025, y3+1:336.15436];[b8+1:749.36200, b9+1:820.40240, b10+1:933.48319, b12+1:1087.56921];[D126+1:126.05409, D138+1:138.05420, D144+1:144.06490, D168+1:168.06465, D186+1:186.07538, D204+1:204.08607, D366+1:366.13790]}{18330@[y3+1:336.15328];[(M0-365.13)+1:1998.87695];[D186+1:186.07468, D204+1:204.08466, D366+1:366.13734];[c2+1:218.14795, c3+1:305.17902, c4+1:757.34094, c5+1:844.37231, c6+1:1296.52087, c7+1:1762.70605, c8+1:1861.76865, c9+1:1932.80576];[zDot4+1:433.21846, zDot5+1:504.25604, zDot6+1:603.32672, zDot9+1:1608.67883]}	{18328@[y1+1:-0.00092, y3+1:-0.00103];[b8+1:-0.00558, b9+1:-0.00228, b10+1:-0.00557, b12+1:0.00623];[D126+1:-0.00085, D138+1:-0.00075, D144+1:-0.00061, D168+1:-0.00086, D186+1:-0.00070, D204+1:-0.00058, D366+1:-0.00156]}{18330@[y3+1:-0.00212];[(M0-365.13)+1:-0.02430];[D186+1:-0.00140, D204+1:-0.00199, D366+1:-0.00213];[c2+1:-0.00197, c3+1:-0.00293, c4+1:-0.00522, c5+1:-0.00588, c6+1:-0.02154, c7+1:-0.01623, c8+1:-0.02204, c9+1:-0.02204];[zDot4+1:-0.00228, zDot5+1:-0.00181, zDot6+1:0.00046, zDot9+1:-0.02355]}	{18328@[y1+1:-5.10, y3+1:-3.09];[b8+1:-7.45, b9+1:-2.79, b10+1:-5.97, b12+1:5.74];[D126+1:-6.83, D138+1:-5.45, D144+1:-4.28, D168+1:-5.18, D186+1:-3.77, D204+1:-2.86, D366+1:-4.28]}{18330@[y3+1:-6.33];[(M0-365.13)+1:-12.16];[D186+1:-7.56, D204+1:-9.80, D366+1:-5.83];[c2+1:-9.07, c3+1:-9.63, c4+1:-6.90, c5+1:-6.97, c6+1:-16.62, c7+1:-9.21, c8+1:-11.85, c9+1:-11.41];[zDot4+1:-5.26, zDot5+1:-3.59, zDot6+1:0.76, zDot9+1:-14.65]}	{18328@[y1+1:4352, y3+1:164264];[b8+1:8125, b9+1:55975, b10+1:119054, b12+1:5427];[D126+1:103483, D138+1:72785, D144+1:75300, D168+1:38166, D186+1:197444, D204+1:274531, D366+1:62405]}{18330@[y3+1:33834];[(M0-365.13)+1:4240];[D186+1:5229, D204+1:23380, D366+1:22970];[c2+1:4153, c3+1:7664, c4+1:8598, c5+1:7741, c6+1:4785, c7+1:6539, c8+1:12434, c9+1:17214];[zDot4+1:8930, zDot5+1:3348, zDot6+1:2041, zDot9+1:3217]}	{18328@13}{18330@17}	T	0	0	0	12.1839	1.00576	10.5054	3	6	1095.4	H3N3	FALSE	0.907832	(N(H)),(N(H)),(N(H))	Level1	[4,H1N1,0.995][6,H1N1,0.995][7,H1N1,1.000]	[215,H1N1,0.995][217,H1N1,0.995][218,H1N1,1.000]	{@32[4-1,6-1,7-1]}	{@2[1,0.000]}{@3[1,0.005]}{@4[1,0.995]}{@5[1,0.005]}{@6[1,0.995]}{@7[1,1.000]}
NoFAIMS	19325	45.862	19293	918.925	2	1835.84	O00592	Homo sapiens	Podocalyxin	[212 to 224]	ISSSSSTVAIPGY	K,T	ISSSSST[O-Glycosylation:H1N2 on X]VAIPGY	1	1835.84	20.3576	1	{19325@[y2+1, y3+1, y4+1];[b8+1, b9+1, b10+1];[D126+1, D138+1, D144+1, D168+1, D186+1, D204+1, D366+1]}{19327@[y3+1];[b10+1];[(M0-162.05)+1, (M0-203.08)+1, (M0-365.13)+1, (M0-568.21)+1];[D186+1, D204+1, D366+1];[c7+1, c8+1, c9+1, c11+1, c12+1];[zDot10+1, zDot11+1, zDot13+1]}	{19325@[y2+1:239.10143, y3+1:336.15355, y4+1:449.23523];[b8+1:749.35901, b9+1:820.39611, b10+1:933.47742];[D126+1:126.05402, D138+1:138.05412, D144+1:144.06453, D168+1:168.06436, D186+1:186.07514, D204+1:204.08540, D366+1:366.13791]}{19327@[y3+1:336.15485];[b10+1:933.48795];[(M0-162.05)+1:1674.80920, (M0-203.08)+1:1633.77954, (M0-365.13)+1:1471.71619, (M0-568.21)+1:1268.63479];[D186+1:186.07532, D204+1:204.08524, D366+1:366.13776];[c7+1:1235.53421, c8+1:1334.60191, c9+1:1405.63975, c11+1:1615.75183, c12+1:1672.79294];[zDot10+1:1533.68225, zDot11+1:1620.68469, zDot13+1:1820.83606]}	{19325@[y2+1:-0.00121, y3+1:-0.00185, y4+1:-0.00423];[b8+1:-0.00857, b9+1:-0.00858, b10+1:-0.01133];[D126+1:-0.00092, D138+1:-0.00082, D144+1:-0.00099, D168+1:-0.00115, D186+1:-0.00093, D204+1:-0.00124, D366+1:-0.00156]}{19327@[y3+1:-0.00055];[b10+1:-0.00080];[(M0-162.05)+1:0.01359, (M0-203.08)+1:0.01048, (M0-365.13)+1:-0.00006, (M0-568.21)+1:-0.00208];[D186+1:-0.00076, D204+1:-0.00141, D366+1:-0.00171];[c7+1:-0.00306, c8+1:-0.00378, c9+1:-0.00305, c11+1:-0.02779, c12+1:-0.00815];[zDot10+1:0.00066, zDot11+1:-0.02892, zDot13+1:0.00635]}	{19325@[y2+1:-5.07, y3+1:-5.51, y4+1:-9.44];[b8+1:-11.45, b9+1:-10.47, b10+1:-12.15];[D126+1:-7.38, D138+1:-6.01, D144+1:-6.90, D168+1:-6.91, D186+1:-5.05, D204+1:-6.12, D366+1:-4.27]}{19327@[y3+1:-1.64];[b10+1:-0.86];[(M0-162.05)+1:8.12, (M0-203.08)+1:6.42, (M0-365.13)+1:-0.04, (M0-568.21)+1:-1.64];[D186+1:-4.10, D204+1:-6.95, D366+1:-4.68];[c7+1:-2.48, c8+1:-2.83, c9+1:-2.17, c11+1:-17.21, c12+1:-4.87];[zDot10+1:0.43, zDot11+1:-17.86, zDot13+1:3.49]}	{19325@[y2+1:4426, y3+1:125884, y4+1:6680];[b8+1:11698, b9+1:68699, b10+1:69972];[D126+1:82952, D138+1:63316, D144+1:70024, D168+1:34160, D186+1:150764, D204+1:177214, D366+1:28307]}{19327@[y3+1:12545];[b10+1:9173];[(M0-162.05)+1:3605, (M0-203.08)+1:5690, (M0-365.13)+1:15383, (M0-568.21)+1:4177];[D186+1:2596, D204+1:16627, D366+1:4294];[c7+1:13110, c8+1:12165, c9+1:33292, c11+1:2159, c12+1:16326];[zDot10+1:4378, zDot11+1:3717, zDot13+1:24311]}	{19325@13}{19327@17}	T	0	0	0	8.17218	4.03312	10.3943	1	6	568.212	H1N2	FALSE	0.904204	(N(H)(N))	Level3			{@4[7-3]}{@4[6-3]}{@4[5-3]}{@4[4-3]}{@5[6-0,7-1]}{@5[5-0,7-1]}{@5[4-0,7-1]}{@5[6-1,7-0]}{@5[5-1,7-0]}{@5[4-1,7-0]}... In Total:16 Paths
NoFAIMS	19092	45.2075	19058	806.384	2	1610.75	O00592	Homo sapiens	Podocalyxin	[45 to 57]	TAPTPASSVTIMA	K,T	TAPT[O-Glycosylation:H1N1 on X]PASSVTIMA	1	1610.76	20.3501	0	{19092@[b2+1, b7+1, b8+1, b9+1, b10+1, b11+1, b12+1];[y2+1, y9+1, y11+1];[(M0-365.13)+1];[D126+1, D138+1, D144+1, D168+1, D186+1, D204+1, D366+1]}{19094@[y2+1];[(M0-365.13)+1];[D186+1, D204+1, D366+1];[c6+1, c7+1, c9+1, c10+1, c11+1, c12+1];[zDot12+1]}	{19092@[b2+1:173.09203, b7+1:626.31305, b8+1:713.34955, b9+1:812.41046, b10+1:913.46234, b11+1:1026.54028, b12+1:1157.57947];[y2+1:221.09428, y9+1:876.44043, y11+1:1074.54822];[(M0-365.13)+1:1246.62805];[D126+1:126.05386, D138+1:138.05403, D144+1:144.06444, D168+1:168.06461, D186+1:186.07531, D204+1:204.08565, D366+1:366.13858]}{19094@[y2+1:221.09367];[(M0-365.13)+1:1246.62720];[D186+1:186.07510, D204+1:204.08504, D366+1:366.14105];[c6+1:921.44037, c7+1:1008.47906, c9+1:1194.55676, c10+1:1295.62259, c11+1:1408.70414, c12+1:1539.74271];[zDot12+1:1494.69980]}	{19092@[b2+1:-0.00004, b7+1:-0.00137, b8+1:0.00310, b9+1:-0.00440, b10+1:-0.00020, b11+1:-0.00632, b12+1:-0.00762];[y2+1:-0.00116, y9+1:-0.00910, y11+1:-0.00176];[(M0-365.13)+1:-0.00671];[D126+1:-0.00109, D138+1:-0.00092, D144+1:-0.00108, D168+1:-0.00091, D186+1:-0.00077, D204+1:-0.00100, D366+1:-0.00089]}{19094@[y2+1:-0.00177];[(M0-365.13)+1:-0.00757];[D186+1:-0.00097, D204+1:-0.00161, D366+1:0.00159];[c6+1:-0.00076, c7+1:0.00591, c9+1:-0.01684, c10+1:0.00131, c11+1:-0.00120, c12+1:-0.00312];[zDot12+1:-0.00075]}	{19092@[b2+1:-0.25, b7+1:-2.19, b8+1:4.36, b9+1:-5.42, b10+1:-0.22, b11+1:-6.16, b12+1:-6.59];[y2+1:-5.25, y9+1:-10.40, y11+1:-1.64];[(M0-365.13)+1:-5.39];[D126+1:-8.72, D138+1:-6.68, D144+1:-7.54, D168+1:-5.45, D186+1:-4.14, D204+1:-4.92, D366+1:-2.43]}{19094@[y2+1:-8.03];[(M0-365.13)+1:-6.08];[D186+1:-5.26, D204+1:-7.92, D366+1:4.34];[c6+1:-0.82, c7+1:5.86, c9+1:-14.11, c10+1:1.01, c11+1:-0.85, c12+1:-2.02];[zDot12+1:-0.50]}	{19092@[b2+1:4440, b7+1:7533, b8+1:5753, b9+1:9062, b10+1:25497, b11+1:17218, b12+1:7950];[y2+1:30352, y9+1:12580, y11+1:7695];[(M0-365.13)+1:14819];[D126+1:63044, D138+1:41584, D144+1:38178, D168+1:18949, D186+1:111302, D204+1:150554, D366+1:24900]}{19094@[y2+1:3244];[(M0-365.13)+1:13979];[D186+1:2638, D204+1:9234, D366+1:4664];[c6+1:2495, c7+1:3934, c9+1:4785, c10+1:10525, c11+1:22078, c12+1:26601];[zDot12+1:10619]}	{19092@18}{19094@12}	T	0	0	0	7.27435	2.0444	10.475	1	5	365.132	H1N1	FALSE	1.0892	(N(H))	Level1	[4,H1N1,0.983]	[48,H1N1,0.983]	{@1[4-1]}	{@1[1,0.008]}{@4[1,0.983]}{@7[1,0.008]}{@8[1,0.000]}{@10[1,0.000]}
NoFAIMS	26268	66.6506	26248	958.063	3	2871.17	O00592	Homo sapiens	Podocalyxin	[212 to 224]	ISSSSSTVAIPGY	K,T	ISSS[O-Glycosylation:H1N1A1 on X]SST[O-Glycosylation:H1N1A2 on X]VAIPGY	2	2871.18	20.3409	0	{26268@[y1+1, y2+1, y3+1, y4+1];[b8+1, b9+1, b10+1];[D126+1, D138+1, D144+1, D168+1, D186+1, D204+1, D274+1, D292+1, D366+1]}{26270@[y3+1, y4+1];[b10+1];[(M0-291.10)+2, (M0-582.19)+2, (M0-947.32)+1];[D204+1, D274+1, D292+1, D366+1];[c3+1, c4+1, c5+1, c6+1];[zDot4+1, zDot5+1, zDot6+1]}	{26268@[y1+1:182.07892, y2+1:239.10124, y3+1:336.15431, y4+1:449.23755];[b8+1:749.36530, b9+1:820.39989, b10+1:933.48322];[D126+1:126.05383, D138+1:138.05367, D144+1:144.06425, D168+1:168.06406, D186+1:186.07469, D204+1:204.08517, D274+1:274.09091, D292+1:292.10104, D366+1:366.13751]}{26270@[y3+1:336.15540, y4+1:449.23935];[b10+1:933.49640];[(M0-291.10)+2:1291.05011, (M0-582.19)+2:1145.50331, (M0-947.32)+1:1924.85535];[D204+1:204.08614, D274+1:274.09123, D292+1:292.10202, D366+1:366.13788];[c3+1:305.18195, c4+1:1048.43933, c5+1:1135.46960, c6+1:1222.52698];[zDot4+1:433.22006, zDot5+1:504.25834, zDot6+1:603.32568]}	{26268@[y1+1:-0.00225, y2+1:-0.00139, y3+1:-0.00108, y4+1:-0.00191];[b8+1:-0.00228, b9+1:-0.00480, b10+1:-0.00553];[D126+1:-0.00111, D138+1:-0.00128, D144+1:-0.00126, D168+1:-0.00146, D186+1:-0.00138, D204+1:-0.00147, D274+1:-0.00121, D292+1:-0.00164, D366+1:-0.00195]}{26270@[y3+1:0.00000, y4+1:-0.00011];[b10+1:0.00765];[(M0-291.10)+2:0.00085, (M0-582.19)+2:0.00268, (M0-947.32)+1:-0.00914];[D204+1:-0.00051, D274+1:-0.00089, D292+1:-0.00067, D366+1:-0.00159];[c3+1:-0.00000, c4+1:-0.00225, c5+1:-0.00401, c6+1:0.02134];[zDot4+1:-0.00067, zDot5+1:0.00049, zDot6+1:-0.00058]}	{26268@[y1+1:-12.43, y2+1:-5.84, y3+1:-3.23, y4+1:-4.27];[b8+1:-3.05, b9+1:-5.85, b10+1:-5.94];[D126+1:-8.90, D138+1:-9.35, D144+1:-8.82, D168+1:-8.74, D186+1:-7.48, D204+1:-7.25, D274+1:-4.45, D292+1:-5.64, D366+1:-5.35]}{26270@[y3+1:0.00, y4+1:-0.25];[b10+1:8.20];[(M0-291.10)+2:0.33, (M0-582.19)+2:1.17, (M0-947.32)+1:-4.75];[D204+1:-2.51, D274+1:-3.27, D292+1:-2.29, D366+1:-4.35];[c3+1:-0.00, c4+1:-2.15, c5+1:-3.53, c6+1:17.47];[zDot4+1:-1.56, zDot5+1:0.97, zDot6+1:-0.97]}	{26268@[y1+1:3153, y2+1:6403, y3+1:161068, y4+1:9973];[b8+1:14926, b9+1:49415, b10+1:118702];[D126+1:32200, D138+1:18769, D144+1:14340, D168+1:11398, D186+1:47556, D204+1:92687, D274+1:386131, D292+1:103976, D366+1:23838]}{26270@[y3+1:29617, y4+1:2162];[b10+1:2315];[(M0-291.10)+2:47097, (M0-582.19)+2:6118, (M0-947.32)+1:4978];[D204+1:6702, D274+1:28140, D292+1:25313, D366+1:2667];[c3+1:1198, c4+1:4965, c5+1:5979, c6+1:2628];[zDot4+1:4222, zDot5+1:3475, zDot6+1:1937]}	{26268@16}{26270@17}	T	0	0	0	7.03734	3.08204	13.4431	2	6	1603.55	H2N2A3	FALSE	1.30887	(N(H(A))),(N(H(A))(A))	Level1	[4,H1N1A1,0.960][7,H1N1A2,0.986]	[215,H1N1A1,0.960][218,H1N1A2,0.986]	{@116[4-4,7-7]}	{@2[4,0.013][7,0.000]}{@3[4,0.013][7,0.000]}{@4[4,0.960][7,0.000]}{@5[4,0.013][7,0.000]}{@6[4,0.000][7,0.014]}{@7[7,0.986][4,0.000]}
NoFAIMS	19958	47.6391	19934	789.996	3	2366.96	O00592	Homo sapiens	Podocalyxin	[215 to 224]	SSSTVAIPGY	S,T	S[O-Glycosylation:H1N1 on X]SS[O-Glycosylation:H1N1A1 on X]T[O-Glycosylation:H1N1 on X]VAIPGY	3	2366.97	20.3317	0	{19958@[y1+1, y2+1, y3+1, y4+1];[b5+1, b6+1, b7+1];[D126+1, D138+1, D144+1, D168+1, D186+1, D204+1, D274+1, D292+1, D366+1]}{19960@[y3+1];[(M0-291.10)+2, (M0-453.15)+2, (M0-656.23)+1];[D186+1, D204+1, D274+1, D292+1, D366+1];[c1+1, c2+1, c3+1, c4+1, c5+1, c6+1, c9+2];[zDot4+1, zDot6+1]}	{19958@[y1+1:182.08037, y2+1:239.10120, y3+1:336.15406, y4+1:449.23926];[b5+1:462.21790, b6+1:533.25284, b7+1:646.33648];[D126+1:126.05386, D138+1:138.05397, D144+1:144.06444, D168+1:168.06429, D186+1:186.07504, D204+1:204.08541, D274+1:274.09102, D292+1:292.10173, D366+1:366.13807]}{19960@[y3+1:336.15709];[(M0-291.10)+2:1038.95461, (M0-453.15)+2:957.92565, (M0-656.23)+1:1711.77209];[D186+1:186.07660, D204+1:204.08700, D274+1:274.09341, D292+1:292.10394, D366+1:366.14139];[c1+1:470.20731, c2+1:557.23132, c3+1:1300.50220, c4+1:1766.67004, c5+1:1865.75239, c6+1:1936.78894, c9+2:1102.47579];[zDot4+1:433.22400, zDot6+1:603.32861]}	{19958@[y1+1:-0.00080, y2+1:-0.00144, y3+1:-0.00134, y4+1:-0.00020];[b5+1:-0.00156, b6+1:-0.00373, b7+1:-0.00415];[D126+1:-0.00108, D138+1:-0.00098, D144+1:-0.00108, D168+1:-0.00123, D186+1:-0.00104, D204+1:-0.00124, D274+1:-0.00111, D292+1:-0.00096, D366+1:-0.00140]}{19960@[y3+1:0.00169];[(M0-291.10)+2:0.01662, (M0-453.15)+2:0.01151, (M0-656.23)+1:0.01896];[D186+1:0.00052, D204+1:0.00036, D274+1:0.00129, D292+1:0.00126, D366+1:0.00192];[c1+1:0.00926, c2+1:0.00125, c3+1:0.01249, c4+1:0.00046, c5+1:0.01440, c6+1:0.01383, c9+2:0.01090];[zDot4+1:0.00326, zDot6+1:0.00235]}	{19958@[y1+1:-4.43, y2+1:-6.04, y3+1:-4.00, y4+1:-0.45];[b5+1:-3.38, b6+1:-7.01, b7+1:-6.43];[D126+1:-8.66, D138+1:-7.12, D144+1:-7.54, D168+1:-7.37, D186+1:-5.62, D204+1:-6.09, D274+1:-4.05, D292+1:-3.28, D366+1:-3.82]}{19960@[y3+1:5.06];[(M0-291.10)+2:8.00, (M0-453.15)+2:6.02, (M0-656.23)+1:11.08];[D186+1:2.82, D204+1:1.76, D274+1:4.72, D292+1:4.32, D366+1:5.26];[c1+1:19.74, c2+1:2.25, c3+1:9.61, c4+1:0.26, c5+1:7.72, c6+1:7.15, c9+2:4.95];[zDot4+1:7.55, zDot6+1:3.90]}	{19958@[y1+1:6936, y2+1:7607, y3+1:201867, y4+1:13404];[b5+1:9357, b6+1:54940, b7+1:275210];[D126+1:76622, D138+1:52859, D144+1:61775, D168+1:33204, D186+1:174227, D204+1:256976, D274+1:319340, D292+1:79339, D366+1:91385]}{19960@[y3+1:45896];[(M0-291.10)+2:18082, (M0-453.15)+2:14504, (M0-656.23)+1:9291];[D186+1:5852, D204+1:21976, D274+1:35472, D292+1:25817, D366+1:24739];[c1+1:2923, c2+1:2580, c3+1:4840, c4+1:8785, c5+1:18918, c6+1:29218, c9+2:4450];[zDot4+1:17274, zDot6+1:4554]}	{19958@16}{19960@18}	T	0	0	0	9.13591	3.03328	14.4679	3	4	1386.49	H3N3A1	FALSE	0.855677	(N(H)),(N(H)),(N(H(A)))	Level1	[1,H1N1,0.994][3,H1N1A1,0.989][4,H1N1,0.994]	[215,H1N1,0.994][217,H1N1A1,0.989][218,H1N1,0.994]	{@70[1-1,3-4,4-1]}	{@1[1,0.994][4,0.000]}{@2[1,0.006][4,0.005]}{@3[1,0.006][4,0.989]}{@4[4,0.005][1,0.994]}
NoFAIMS	12302	28.8405	12260	755.34	2	1508.67	O00592	Homo sapiens	Podocalyxin	[288 to 298]	TAPSSQETVQP	S,T	T[O-Glycosylation:H1N1 on X]APSSQETVQP	1	1508.67	20.3239	0	{12302@[y1+1, y2+1, y3+1, y5+1, y9+1];[b2+1, b6+1, b7+1, b8+1, b9+1, b10+1];[(M0-365.13)+1];[D126+1, D138+1, D144+1, D168+1, D186+1, D204+1, D366+1]}{12304@[y2+1, y6+1];[b9+1, b10+1];[(M0-365.13)+1];[D186+1, D204+1, D366+1];[c8+1, c9+1];[zDot10+1]}	{12302@[y1+1:116.06970, y2+1:244.12831, y3+1:343.19864, y5+1:573.28375, y9+1:972.45941];[b2+1:173.09053, b6+1:572.26953, b7+1:701.31134, b8+1:802.35126, b9+1:901.42169, b10+1:1029.47897];[(M0-365.13)+1:1144.54553];[D126+1:126.05419, D138+1:138.05430, D144+1:144.06456, D168+1:168.06458, D186+1:186.07531, D204+1:204.08580, D366+1:366.13868]}{12304@[y2+1:244.12753, y6+1:701.35638];[b9+1:901.42712, b10+1:1029.48328];[(M0-365.13)+1:1144.54677];[D186+1:186.07478, D204+1:204.08459, D366+1:366.13995];[c8+1:1184.51111, c9+1:1283.58467];[zDot10+1:1027.48450]}	{12302@[y1+1:-0.00090, y2+1:-0.00087, y3+1:0.00104, y5+1:-0.00412, y9+1:-0.00385];[b2+1:-0.00154, b6+1:0.00206, b7+1:0.00128, b8+1:-0.00648, b9+1:-0.00447, b10+1:-0.00576];[(M0-365.13)+1:-0.00253];[D126+1:-0.00076, D138+1:-0.00065, D144+1:-0.00096, D168+1:-0.00094, D186+1:-0.00077, D204+1:-0.00085, D366+1:-0.00078]}{12304@[y2+1:-0.00165, y6+1:0.00994];[b9+1:0.00097, b10+1:-0.00145];[(M0-365.13)+1:-0.00129];[D186+1:-0.00129, D204+1:-0.00205, D366+1:0.00049];[c8+1:-0.00537, c9+1:-0.00022];[zDot10+1:0.00284]}	{12302@[y1+1:-7.85, y2+1:-3.58, y3+1:3.05, y5+1:-7.19, y9+1:-3.97];[b2+1:-8.94, b6+1:3.61, b7+1:1.83, b8+1:-8.09, b9+1:-4.96, b10+1:-5.60];[(M0-365.13)+1:-2.21];[D126+1:-6.04, D138+1:-4.73, D144+1:-6.69, D168+1:-5.63, D186+1:-4.14, D204+1:-4.17, D366+1:-2.15]}{12304@[y2+1:-6.78, y6+1:14.19];[b9+1:1.08, b10+1:-1.41];[(M0-365.13)+1:-1.13];[D186+1:-6.99, D204+1:-10.10, D366+1:1.33];[c8+1:-4.54, c9+1:-0.18];[zDot10+1:2.77]}	{12302@[y1+1:101397, y2+1:38896, y3+1:4641, y5+1:6771, y9+1:29898];[b2+1:5663, b6+1:16392, b7+1:43283, b8+1:45431, b9+1:97986, b10+1:131727];[(M0-365.13)+1:31519];[D126+1:220649, D138+1:85478, D144+1:105071, D168+1:49846, D186+1:261509, D204+1:314425, D366+1:72389]}{12304@[y2+1:11055, y6+1:4021];[b9+1:7665, b10+1:15543];[(M0-365.13)+1:39001];[D186+1:3719, D204+1:16860, D366+1:13564];[c8+1:25591, c9+1:110900];[zDot10+1:15212]}	{12302@19}{12304@11}	T	0	0	0	3.16795	2.03769	10.3342	1	4	365.132	H1N1	FALSE	0.895148	(N(H))	Level1	[1,H1N1,0.911]	[288,H1N1,0.911]	{@1[1-1]}	{@1[1,0.911]}{@4[1,0.030]}{@5[1,0.030]}{@8[1,0.030]}
NoFAIMS	20676	49.6461	20651	885.712	3	2654.11	O00592	Homo sapiens	Podocalyxin	[212 to 224]	ISSSSSTVAIPGY	K,T	ISSS[O-Glycosylation:H1N1A1 on X]SS[O-Glycosylation:H1N1 on X]T[O-Glycosylation:H1N1 on X]VAIPGY	3	2654.12	20.2975	1	{20676@[y1+1, y2+1, y3+1];[b7+1, b8+1, b9+1, b10+1];[D109+1, D126+1, D138+1, D144+1, D168+1, D186+1, D204+1, D274+1, D292+1, D366+1]}{20678@[y3+1];[b10+1];[(M0-453.15)+2, (M0-656.23)+1, (M0-365.13)+2];[D186+1, D204+1, D274+1, D292+1, D366+1];[c2+1, c3+1, c4+1, c5+1, c6+1];[zDot4+1, zDot5+1, zDot9+1]}	{20676@[y1+1:182.07874, y2+1:239.10001, y3+1:336.15413];[b7+1:650.30396, b8+1:749.36310, b9+1:820.39904, b10+1:933.48169];[D109+1:109.02684, D126+1:126.05403, D138+1:138.05392, D144+1:144.06465, D168+1:168.06473, D186+1:186.07498, D204+1:204.08525, D274+1:274.09100, D292+1:292.10129, D366+1:366.13821]}{20678@[y3+1:336.15731];[b10+1:933.49860];[(M0-453.15)+2:1101.50113, (M0-656.23)+1:1998.89185, (M0-365.13)+2:1145.50679];[D186+1:186.07582, D204+1:204.08708, D274+1:274.09395, D292+1:292.10391, D366+1:366.14192];[c2+1:218.15025, c3+1:305.18289, c4+1:1048.44869, c5+1:1135.46582, c6+1:1587.63794];[zDot4+1:433.22406, zDot5+1:504.26056, zDot9+1:1608.70972]}	{20676@[y1+1:-0.00243, y2+1:-0.00263, y3+1:-0.00127];[b7+1:0.00479, b8+1:-0.00448, b9+1:-0.00565, b10+1:-0.00706];[D109+1:-0.00156, D126+1:-0.00092, D138+1:-0.00102, D144+1:-0.00086, D168+1:-0.00079, D186+1:-0.00109, D204+1:-0.00140, D274+1:-0.00112, D292+1:-0.00140, D366+1:-0.00126]}{20678@[y3+1:0.00191];[b10+1:0.00984];[(M0-453.15)+2:0.01436, (M0-656.23)+1:-0.00941, (M0-365.13)+2:0.00964];[D186+1:-0.00026, D204+1:0.00044, D274+1:0.00182, D292+1:0.00123, D366+1:0.00245];[c2+1:0.00034, c3+1:0.00095, c4+1:0.00711, c5+1:-0.00779, c6+1:0.00011];[zDot4+1:0.00332, zDot5+1:0.00271, zDot9+1:0.00734]}	{20676@[y1+1:-13.44, y2+1:-11.03, y3+1:-3.78];[b7+1:7.38, b8+1:-5.98, b9+1:-6.90, b10+1:-7.57];[D109+1:-14.41, D126+1:-7.35, D138+1:-7.46, D144+1:-6.04, D168+1:-4.72, D186+1:-5.91, D204+1:-6.87, D274+1:-4.11, D292+1:-4.80, D366+1:-3.45]}{20678@[y3+1:5.69];[b10+1:10.56];[(M0-453.15)+2:6.53, (M0-656.23)+1:-4.71, (M0-365.13)+2:4.21];[D186+1:-1.38, D204+1:2.14, D274+1:6.67, D292+1:4.21, D366+1:6.71];[c2+1:1.54, c3+1:3.11, c4+1:6.79, c5+1:-6.87, c6+1:0.07];[zDot4+1:7.69, zDot5+1:5.38, zDot9+1:4.56]}	{20676@[y1+1:4384, y2+1:8898, y3+1:177494];[b7+1:6455, b8+1:16124, b9+1:61530, b10+1:169965];[D109+1:3044, D126+1:75943, D138+1:72728, D144+1:62895, D168+1:40853, D186+1:173674, D204+1:269241, D274+1:266104, D292+1:69422, D366+1:89221]}{20678@[y3+1:32944];[b10+1:3222];[(M0-453.15)+2:5055, (M0-656.23)+1:4421, (M0-365.13)+2:5206];[D186+1:3139, D204+1:19444, D274+1:19291, D292+1:16547, D366+1:24082];[c2+1:2685, c3+1:4460, c4+1:14572, c5+1:3441, c6+1:3654];[zDot4+1:12461, zDot5+1:8988, zDot9+1:5498]}	{20676@17}{20678@18}	T	0	0	0	8.07694	3.01816	15.5202	3	6	1386.49	H3N3A1	FALSE	1.07461	(N(H)),(N(H)),(N(H(A)))	Level1	[4,H1N1A1,0.988][6,H1N1,0.989][7,H1N1,1.000]	[215,H1N1A1,0.988][217,H1N1,0.989][218,H1N1,1.000]	{@70[4-4,6-1,7-1]}	{@2[1,0.000][4,0.000]}{@3[1,0.000][4,0.011]}{@4[1,0.000][4,0.988]}{@5[1,0.012][4,0.000]}{@6[1,0.989][4,0.000]}{@7[4,0.000][1,1.000]}
NoFAIMS	18080	42.4572	18054	988.949	2	1975.88	O00592	Homo sapiens	Podocalyxin	[45 to 57]	TAPTPASSVTIMA	K,T	TAPTPASS[O-Glycosylation:H2N2 on X]VTIMA	1	1975.89	20.2885	0	{18080@[y2+1, y3+1, y9+1, y11+1];[b7+1, b8+1, b9+1, b10+1, b11+1, b12+1];[(M0-730.26)+1];[D126+1, D138+1, D144+1, D168+1, D186+1, D204+1, D366+1]}{18082@[(M0-365.13)+1, (M0-527.19)+1];[D186+1, D204+1, D366+1];[c8+1, c9+1, c10+1, c11+1, c12+1];[zDot12+1, zDot13+1]}	{18080@[y2+1:221.09470, y3+1:334.18015, y9+1:876.44776, y11+1:1074.54651];[b7+1:626.31219, b8+1:713.34247, b9+1:812.41656, b10+1:913.45486, b11+1:1026.54541, b12+1:1157.58596];[(M0-730.26)+1:1246.63062];[D126+1:126.05402, D138+1:138.05409, D144+1:144.06461, D168+1:168.06474, D186+1:186.07517, D204+1:204.08589, D366+1:366.13919]}{18082@[(M0-365.13)+1:1611.76538, (M0-527.19)+1:1449.71062];[D186+1:186.07556, D204+1:204.08657, D366+1:366.13995];[c8+1:1460.64429, c9+1:1559.70463, c10+1:1660.74802, c11+1:1773.83238, c12+1:1904.88855];[zDot12+1:1859.82822, zDot13+1:1960.87695]}	{18080@[y2+1:-0.00074, y3+1:0.00064, y9+1:-0.00177, y11+1:-0.00346];[b7+1:-0.00222, b8+1:-0.00398, b9+1:0.00171, b10+1:-0.00768, b11+1:-0.00119, b12+1:-0.00113];[(M0-730.26)+1:-0.00415];[D126+1:-0.00092, D138+1:-0.00085, D144+1:-0.00091, D168+1:-0.00077, D186+1:-0.00090, D204+1:-0.00076, D366+1:-0.00028]}{18082@[(M0-365.13)+1:-0.00157, (M0-527.19)+1:-0.00352];[D186+1:-0.00051, D204+1:-0.00008, D366+1:0.00049];[c8+1:0.00691, c9+1:-0.00116, c10+1:-0.00545, c11+1:-0.00515, c12+1:0.01053];[zDot12+1:-0.00452, zDot13+1:-0.00347]}	{18080@[y2+1:-3.38, y3+1:1.92, y9+1:-2.02, y11+1:-3.23];[b7+1:-3.55, b8+1:-5.58, b9+1:2.10, b10+1:-8.42, b11+1:-1.16, b12+1:-0.98];[(M0-730.26)+1:-3.33];[D126+1:-7.38, D138+1:-6.23, D144+1:-6.37, D168+1:-4.63, D186+1:-4.88, D204+1:-3.72, D366+1:-0.77]}{18082@[(M0-365.13)+1:-0.98, (M0-527.19)+1:-2.43];[D186+1:-2.78, D204+1:-0.38, D366+1:1.33];[c8+1:4.74, c9+1:-0.74, c10+1:-3.28, c11+1:-2.91, c12+1:5.53];[zDot12+1:-2.43, zDot13+1:-1.77]}	{18080@[y2+1:16078, y3+1:4393, y9+1:23433, y11+1:23688];[b7+1:8414, b8+1:6680, b9+1:24382, b10+1:18283, b11+1:39224, b12+1:20369];[(M0-730.26)+1:56569];[D126+1:102864, D138+1:67563, D144+1:63281, D168+1:39893, D186+1:170677, D204+1:232600, D366+1:62022]}{18082@[(M0-365.13)+1:14415, (M0-527.19)+1:11846];[D186+1:2334, D204+1:16392, D366+1:12067];[c8+1:5939, c9+1:9890, c10+1:9622, c11+1:10114, c12+1:15705];[zDot12+1:10630, zDot13+1:9225]}	{18080@18}{18082@12}	T	0	0	0	6.14	3.07277	10.4802	1	5	730.264	H2N2	FALSE	1.06768	(N(H)(N(H)))	Level3			{@9[8-5]}{@9[7-5]}{@9[4-5]}{@10[7-1,8-1]}{@10[4-1,8-1]}{@10[4-1,7-1]}
[truncated: 27,331,044 more chars]
