## Supplemental Dataset S2 for "False positive glycopeptide identification via in-FAIMS fragmentation"

### Sheet: Legend
Supplemental Dataset 2. Podocalyxin BTSia search results and calculated variables. Podocalyxin was digested with mucinase BT4244, glycosidases PNGaseF and sialidase and protease trypsin; and subjected to MS analysis with and without FAIMS separation. RAW files were searched using O-Pair (see Methods) and manually validated. The tab labeled "O-Pair search results" contains search results under 1% FDR, and "Localized FAIMS" and "Localized NoFAIMS" contain manually validated glycpeptides for conditions with and without FAIMS separation respectively.
		Glycan labels
		H	Hexose
		N	GalNAc
		A	NeuAc
		F	Fucose

### Sheet: No FAIMS
CV	ScanNumber	ScanRetentionTime	PrecursorScanNumber	PrecursorMZ	PrecursorCharge	PrecursorMass	ProteinAccession	Organism	ProteinName	StartAndEndResiduesInProtein	BaseSequence	PlausibleGlycanComposition	N_GlycanMotifCheck	R138_144	PlausibleGlycanStructure	GlycanLocalizationLevel	LocalizedGlycansWithPeptideSiteSpecificProbability	LocalizedGlycansWithProteinSiteSpecificProbability	AllPotentialGlycanLocalizations	AllSiteSpecificLocalizationProbability	Hydrophobicity	Length	Glycan Mass	M+H	aIndex
0	5183	15.2516	5162	845.033	3	2532.08	O00592	Homo sapiens	Podocalyxin	[140 to 161]	TAKPNTTSSQNGAEDTTNSGGK	H1N1	TRUE	0.954731	(N(H))	Level1	[1,H1N1,1.000]	[140,H1N1,1.000]	{@1[1-1]}	{@1[1,1.000]}{@6[1,0.000]}{@7[1,0.000]}{@8[1,0.000]}{@9[1,0.000]}{@16[1,0.000]}{@17[1,0.000]}{@19[1,0.000]}	11.03	22	365.132	2532	9.09091
0	5317	15.5863	5288	845.032	3	2532.07	O00592	Homo sapiens	Podocalyxin	[140 to 161]	TAKPNTTSSQNGAEDTTNSGGK	H1N1	TRUE	0.89286	(N(H))	Level1	[1,H1N1,1.000]	[140,H1N1,1.000]	{@1[1-1]}	{@1[1,1.000]}{@6[1,0.000]}{@7[1,0.000]}{@8[1,0.000]}{@9[1,0.000]}{@16[1,0.000]}{@17[1,0.000]}{@19[1,0.000]}	11.03	22	365.132	2532	9.09091
0	5340	15.638	5312	845.033	3	2532.08	O00592	Homo sapiens	Podocalyxin	[140 to 161]	TAKPNTTSSQNGAEDTTNSGGK	H1N1	TRUE	0.837829	(N(H))	Level1	[1,H1N1,1.000]	[140,H1N1,1.000]	{@1[1-1]}	{@1[1,1.000]}{@6[1,0.000]}{@7[1,0.000]}{@8[1,0.000]}{@9[1,0.000]}{@16[1,0.000]}{@17[1,0.000]}{@19[1,0.000]}	11.03	22	365.132	2532	9.09091
0	11881	31.336	11863	791.716	3	2372.13	O00592	Homo sapiens	Podocalyxin	[94 to 109]	TLAQQVSGPVNTTVAR	H2N2	TRUE	0.9196	(N(H)),(N(H))	Level1	[1,H1N1,1.000][13,H1N1,0.997]	[94,H1N1,1.000][106,H1N1,0.997]	{@10[1-1,13-1]}	{@1[1,1.000]}{@7[1,0.000]}{@12[1,0.003]}{@13[1,0.997]}	1.68	16	730.264	2372	91.25
0	5223	15.3571	5202	844.702	3	2531.09	O00592	Homo sapiens	Podocalyxin	[140 to 161]	TAKPNTTSSQNGAEDTTNSGGK	H1N1	TRUE	0.954089	(N(H))	Level1	[1,H1N1,1.000]	[140,H1N1,1.000]	{@1[1-1]}	{@1[1,1.000]}{@6[1,0.000]}{@7[1,0.000]}{@8[1,0.000]}{@9[1,0.000]}{@16[1,0.000]}{@17[1,0.000]}{@19[1,0.000]}	11.03	22	365.132	2531	9.09091
0	6925	19.6549	6904	695.333	3	2082.98	O00592	Homo sapiens	Podocalyxin	[110 to 127]	GGGSGNPTTTIESPKSTK	H1N1	TRUE	0.90657	(N(H))	Level1	[10,H1N1,0.994]	[119,H1N1,0.994]	{@1[10-1]}	{@4[1,0.000]}{@8[1,0.000]}{@9[1,0.006]}{@10[1,0.994]}{@13[1,0.000]}{@16[1,0.000]}{@17[1,0.000]}	8.73	18	365.132	2083	21.6667
0	9654	26.1049	9647	1029.96	2	2057.9	O00592	Homo sapiens	Podocalyxin	[110 to 124]	GGGSGNPTTTIESPK	H1N1A1	TRUE	1.08664	(N(H(A)))	Level3			{@7[13-4]}{@7[10-4]}{@7[9-4]}{@7[8-4]}		6.48	15	656.228	2058	26
0	11898	31.3792	11880	791.716	3	2372.13	O00592	Homo sapiens	Podocalyxin	[94 to 109]	TLAQQVSGPVNTTVAR	H2N2	TRUE	1.00647	(N(H)),(N(H))	Level2	[1,H1N1,1.000]	[94,H1N1,1.000]	{@10[1-1,13-1]}{@10[1-1,12-1]}	{@1[1,1.000]}{@7[1,0.000]}{@12[1,0.500]}{@13[1,0.500]}	1.68	16	730.264	2372	91.25
0	9675	26.1612	9662	1029.95	2	2057.89	O00592	Homo sapiens	Podocalyxin	[110 to 124]	GGGSGNPTTTIESPK	H1N1A1	TRUE	0.99725	(N(H(A)))	Level3			{@7[13-4]}{@7[10-4]}{@7[9-4]}{@7[8-4]}		6.48	15	656.228	2058	26
0	9664	26.1329	9653	1029.96	2	2057.9	O00592	Homo sapiens	Podocalyxin	[110 to 124]	GGGSGNPTTTIESPK	H1N1A1	TRUE	0.922915	(N(H(A)))	Level3			{@7[13-4]}{@7[10-4]}{@7[9-4]}{@7[8-4]}		6.48	15	656.228	2058	26
0	8065	22.398	8051	884.407	2	1766.8	O00592	Homo sapiens	Podocalyxin	[110 to 124]	GGGSGNPTTTIESPK	H1N1	TRUE	0.98623	(N(H))	Level3			{@1[10-1]}{@1[9-1]}{@1[8-1]}		6.48	15	365.132	1767	26
0	8081	22.4393	8064	884.407	2	1766.8	O00592	Homo sapiens	Podocalyxin	[110 to 124]	GGGSGNPTTTIESPK	H1N1	TRUE	0.985621	(N(H))	Level3			{@1[13-1]}{@1[10-1]}{@1[9-1]}{@1[8-1]}		6.48	15	365.132	1767	26
0	8134	22.5636	8112	792.364	3	2374.07	O00592	Homo sapiens	Podocalyxin	[110 to 127]	GGGSGNPTTTIESPKSTK	H1N1A1	TRUE	0.884344	(N(H(A)))	Level1	[10,H1N1A1,0.990]	[119,H1N1A1,0.990]	{@7[10-4]}	{@4[4,0.000]}{@8[4,0.000]}{@9[4,0.010]}{@10[4,0.990]}{@13[4,0.000]}{@16[4,0.000]}{@17[4,0.000]}	8.73	18	656.228	2374	21.6667
0	8052	22.3658	8043	884.407	2	1766.8	O00592	Homo sapiens	Podocalyxin	[110 to 124]	GGGSGNPTTTIESPK	H1N1	TRUE	0.961164	(N(H))	Level3			{@1[13-1]}{@1[10-1]}{@1[9-1]}{@1[8-1]}		6.48	15	365.132	1767	26
0	6822	19.3916	6789	695.332	3	2082.97	O00592	Homo sapiens	Podocalyxin	[110 to 127]	GGGSGNPTTTIESPKSTK	H1N1	TRUE	0.901596	(N(H))	Level1	[10,H1N1,1.000]	[119,H1N1,1.000]	{@1[10-1]}	{@4[1,0.000]}{@8[1,0.000]}{@9[1,0.000]}{@10[1,1.000]}{@13[1,0.000]}{@16[1,0.000]}{@17[1,0.000]}	8.73	18	365.132	2083	21.6667
0	6397	18.3288	6386	817.043	3	2448.11	O00592	Homo sapiens	Podocalyxin	[110 to 127]	GGGSGNPTTTIESPKSTK	H2N2	TRUE	0.990245	(N(H)),(N(H))	Level1	[10,H1N1,0.987][17,H1N1,0.987]	[119,H1N1,0.987][126,H1N1,0.987]	{@10[10-1,17-1]}	{@4[1,0.000]}{@8[1,0.000]}{@9[1,0.013]}{@10[1,0.987]}{@13[1,0.000]}{@16[1,0.013]}{@17[1,0.987]}	8.73	18	730.264	2448	21.6667
0	8156	22.615	8133	792.363	3	2374.07	O00592	Homo sapiens	Podocalyxin	[110 to 127]	GGGSGNPTTTIESPKSTK	H1N1A1	TRUE	1.02993	(N(H(A)))	Level1	[10,H1N1A1,0.984]	[119,H1N1A1,0.984]	{@7[10-4]}	{@4[4,0.000]}{@8[4,0.000]}{@9[4,0.015]}{@10[4,0.984]}{@13[4,0.000]}{@16[4,0.000]}{@17[4,0.000]}	8.73	18	656.228	2374	21.6667
0	11868	31.3051	11852	791.716	3	2372.13	O00592	Homo sapiens	Podocalyxin	[94 to 109]	TLAQQVSGPVNTTVAR	H2N2	TRUE	0.962528	(N(H)),(N(H))	Level1	[1,H1N1,1.000][13,H1N1,0.995]	[94,H1N1,1.000][106,H1N1,0.995]	{@10[1-1,13-1]}	{@1[1,1.000]}{@7[1,0.000]}{@12[1,0.005]}{@13[1,0.995]}	1.68	16	730.264	2372	91.25
0	6387	18.3026	6378	817.043	3	2448.11	O00592	Homo sapiens	Podocalyxin	[110 to 127]	GGGSGNPTTTIESPKSTK	H2N2	TRUE	1.01397	(N(H)),(N(H))	Level2	[10,H1N1,0.988]	[119,H1N1,0.988]	{@10[10-1,17-1]}{@10[10-1,16-1]}	{@4[1,0.000]}{@8[1,0.000]}{@9[1,0.012]}{@10[1,0.988]}{@13[1,0.000]}{@16[1,0.500]}{@17[1,0.500]}	8.73	18	730.264	2448	21.6667
0	6379	18.2806	6370	817.042	3	2448.11	O00592	Homo sapiens	Podocalyxin	[110 to 127]	GGGSGNPTTTIESPKSTK	H2N2	TRUE	1.05377	(N(H)),(N(H))	Level2	[10,H1N1,0.986]	[119,H1N1,0.986]	{@10[10-1,17-1]}{@10[10-1,16-1]}	{@4[1,0.000]}{@8[1,0.000]}{@9[1,0.014]}{@10[1,0.986]}{@13[1,0.000]}{@16[1,0.500]}{@17[1,0.500]}	8.73	18	730.264	2448	21.6667
0	6945	19.7028	6924	695.332	3	2082.98	O00592	Homo sapiens	Podocalyxin	[110 to 127]	GGGSGNPTTTIESPKSTK	H1N1	TRUE	1.01258	(N(H))	Level1	[10,H1N1,0.947]	[119,H1N1,0.947]	{@1[10-1]}	{@4[1,0.018]}{@8[1,0.018]}{@9[1,0.018]}{@10[1,0.947]}{@13[1,0.000]}{@16[1,0.000]}{@17[1,0.000]}	8.73	18	365.132	2083	21.6667
0	5194	15.2847	5162	1267.05	2	2532.08	O00592	Homo sapiens	Podocalyxin	[140 to 161]	TAKPNTTSSQNGAEDTTNSGGK	H1N1	TRUE	1.01361	(N(H))	Level1b	[1,H1N1,0.520]	[140,H1N1,0.520]	{@1[1-1]}	{@1[1,0.520]}{@6[1,0.069]}{@7[1,0.069]}{@8[1,0.069]}{@9[1,0.069]}{@16[1,0.069]}{@17[1,0.069]}{@19[1,0.069]}	11.03	22	365.132	2532	9.09091
0	6804	19.3479	6778	695.332	3	2082.97	O00592	Homo sapiens	Podocalyxin	[110 to 127]	GGGSGNPTTTIESPKSTK	H1N1	TRUE	0.988862	(N(H))	Level3			{@1[10-1]}{@1[9-1]}{@1[8-1]}{@1[4-1]}		8.73	18	365.132	2083	21.6667
0	12052	31.7816	12033	737.699	3	2210.08	O00592	Homo sapiens	Podocalyxin	[94 to 109]	TLAQQVSGPVNTTVAR	H1N2	TRUE	0.767775	(N),(N(H))	Level2	[1,N1,1.000]	[94,N1,1.000]	{@5[1-0,13-1]}{@5[1-0,12-1]}	{@1[0,1.000][1,0.000]}{@7[0,0.000][1,0.000]}{@12[0,0.000][1,0.500]}{@13[1,0.500][0,0.000]}	1.68	16	568.212	2210	91.25
0	5292	15.5309	5267	845.032	3	2532.08	O00592	Homo sapiens	Podocalyxin	[140 to 161]	TAKPNTTSSQNGAEDTTNSGGK	H1N1	TRUE	0.824851	(N(H))	Level3			{@1[9-1]}{@1[8-1]}{@1[7-1]}{@1[6-1]}{@1[1-1]}		11.03	22	365.132	2532	9.09091
0	12061	31.8045	12046	737.699	3	2210.07	O00592	Homo sapiens	Podocalyxin	[94 to 109]	TLAQQVSGPVNTTVAR	H1N2	TRUE	0.898589	(N),(N(H))	Level2	[1,N1,0.945]	[94,N1,0.945]	{@5[1-0,13-1]}{@5[1-0,12-1]}	{@1[0,0.945][1,0.018]}{@7[0,0.018][1,0.027]}{@12[0,0.018][1,0.477]}{@13[1,0.477][0,0.018]}	1.68	16	568.212	2210	91.25
0	8033	22.3149	8030	684.329	2	1366.64	O00592	Homo sapiens	Podocalyxin	[100 to 109]	SGPVNTTVAR	H1N1	TRUE	0.884428	(N(H))	Level1	[1,H1N1,0.993]	[100,H1N1,0.993]	{@1[1-1]}	{@1[1,0.993]}{@6[1,0.003]}{@7[1,0.003]}	2.08	10	365.132	1367	68
0	8160	22.6262	8133	927.924	2	1853.83	O00592	Homo sapiens	Podocalyxin	[110 to 125]	GGGSGNPTTTIESPKS	H1N1	TRUE	0.865486	(N(H))	Level3			{@1[13-1]}{@1[10-1]}{@1[9-1]}{@1[8-1]}		6.81	16	365.132	1854	24.375
0	5272	15.4808	5243	844.702	3	2531.08	O00592	Homo sapiens	Podocalyxin	[140 to 161]	TAKPNTTSSQNGAEDTTNSGGK	H1N1	TRUE	0.990233	(N(H))	Level1	[1,H1N1,0.889]	[140,H1N1,0.889]	{@1[1-1]}	{@1[1,0.889]}{@6[1,0.027]}{@7[1,0.027]}{@8[1,0.027]}{@9[1,0.027]}{@16[1,0.001]}{@17[1,0.001]}{@19[1,0.000]}	11.03	22	365.132	2531	9.09091
0	12039	31.7461	12022	737.699	3	2210.08	O00592	Homo sapiens	Podocalyxin	[94 to 109]	TLAQQVSGPVNTTVAR	H1N2	TRUE	0.943099	(N),(N(H))	Level2	[1,N1,1.000]	[94,N1,1.000]	{@5[1-0,13-1]}{@5[1-0,12-1]}	{@1[0,1.000][1,0.000]}{@7[0,0.000][1,0.008]}{@12[0,0.000][1,0.496]}{@13[1,0.496][0,0.000]}	1.68	16	568.212	2210	91.25
0	7098	20.0742	7075	866.894	2	1731.77	O00592	Homo sapiens	Podocalyxin	[100 to 109]	SGPVNTTVAR	H2N2	TRUE	0.906573	(N(H)),(N(H))	Level2	[1,H1N1,1.000]	[100,H1N1,1.000]	{@10[1-1,7-1]}{@10[1-1,6-1]}	{@1[1,1.000]}{@6[1,0.500]}{@7[1,0.500]}	2.08	10	730.264	1732	68
0	8180	22.6717	8155	792.363	3	2374.07	O00592	Homo sapiens	Podocalyxin	[110 to 127]	GGGSGNPTTTIESPKSTK	H1N1A1	TRUE	0.841209	(N(H(A)))	Level3			{@7[17-4]}{@7[16-4]}{@7[13-4]}{@7[10-4]}		8.73	18	656.228	2374	21.6667
0	5247	15.423	5222	791.016	3	2370.03	O00592	Homo sapiens	Podocalyxin	[140 to 161]	TAKPNTTSSQNGAEDTTNSGGK	N1	TRUE	0.82156	(N)	Level3			{@0[9-0]}{@0[8-0]}{@0[7-0]}{@0[6-0]}{@0[1-0]}		11.03	22	203.079	2370	9.09091
0	12900	33.8968	12896	1004.5	2	2007	O00592	Homo sapiens	Podocalyxin	[94 to 109]	TLAQQVSGPVNTTVAR	H1N1	TRUE	1.00758	(N(H))	Level1	[1,H1N1,0.863]	[94,H1N1,0.863]	{@1[1-1]}	{@1[1,0.863]}{@7[1,0.046]}{@12[1,0.046]}{@13[1,0.046]}	1.68	16	365.132	2007	91.25
0	8044	22.3438	8032	684.328	2	1366.64	O00592	Homo sapiens	Podocalyxin	[100 to 109]	SGPVNTTVAR	H1N1	TRUE	0.934752	(N(H))	Level1	[1,H1N1,0.993]	[100,H1N1,0.993]	{@1[1-1]}	{@1[1,0.993]}{@6[1,0.004]}{@7[1,0.004]}	2.08	10	365.132	1367	68
0	8053	22.3701	8043	684.329	2	1366.64	O00592	Homo sapiens	Podocalyxin	[100 to 109]	SGPVNTTVAR	H1N1	TRUE	0.934228	(N(H))	Level1	[1,H1N1,0.847]	[100,H1N1,0.847]	{@1[1-1]}	{@1[1,0.847]}{@6[1,0.077]}{@7[1,0.077]}	2.08	10	365.132	1367	68
0	6970	19.7645	6944	695.332	3	2082.98	O00592	Homo sapiens	Podocalyxin	[110 to 127]	GGGSGNPTTTIESPKSTK	H1N1	TRUE	1.11242	(N(H))	Level3			{@1[10-1]}{@1[9-1]}{@1[8-1]}{@1[4-1]}		8.73	18	365.132	2083	21.6667
0	8045	22.3481	8032	792.363	3	2374.07	O00592	Homo sapiens	Podocalyxin	[110 to 127]	GGGSGNPTTTIESPKSTK	H1N1A1	TRUE	0.884147	(N(H(A)))	Level3			{@7[10-4]}{@7[9-4]}{@7[8-4]}{@7[4-4]}		8.73	18	656.228	2374	21.6667
0	5244	15.4135	5222	844.704	3	2531.09	O00592	Homo sapiens	Podocalyxin	[140 to 161]	TAKPNTTSSQNGAEDTTNSGGK	H1N1	TRUE	1.3593	(N(H))	Level3			{@1[9-1]}{@1[8-1]}{@1[7-1]}{@1[6-1]}{@1[1-1]}		11.03	22	365.132	2531	9.09091
0	13093	34.3893	13085	923.479	2	1844.94	O00592	Homo sapiens	Podocalyxin	[94 to 109]	TLAQQVSGPVNTTVAR	N1	TRUE	0.833235	(N)	Level1	[1,N1,0.874]	[94,N1,0.874]	{@0[1-0]}	{@1[0,0.874]}{@7[0,0.042]}{@12[0,0.042]}{@13[0,0.042]}	1.68	16	203.079	1845	91.25
0	8036	22.3253	8030	792.364	3	2374.07	O00592	Homo sapiens	Podocalyxin	[110 to 127]	GGGSGNPTTTIESPKSTK	H1N1A1	TRUE	1.00581	(N(H(A)))	Level1	[10,H1N1A1,0.809]	[119,H1N1A1,0.809]	{@7[10-4]}	{@4[4,0.032]}{@8[4,0.032]}{@9[4,0.032]}{@10[4,0.809]}{@13[4,0.032]}{@16[4,0.032]}{@17[4,0.032]}	8.73	18	656.228	2374	21.6667
0	9578	25.9223	9546	1029.96	2	2057.9	O00592	Homo sapiens	Podocalyxin	[110 to 124]	GGGSGNPTTTIESPK	H1N1A1	TRUE	0.969381	(N(H(A)))	Level3			{@7[13-4]}{@7[10-4]}{@7[9-4]}{@7[8-4]}{@7[4-4]}		6.48	15	656.228	2058	26
0	8671	23.8492	8657	1012.44	2	2022.87	O00592	Homo sapiens	Podocalyxin	[100 to 109]	SGPVNTTVAR	H2N2A1	TRUE	0.955614	(N(H)),(N(H(A)))	Level2	[1,H1N1,0.903]	[100,H1N1,0.903]	{@26[1-1,7-4]}{@26[1-1,6-4]}	{@1[1,0.903][4,0.048]}{@6[1,0.048][4,0.476]}{@7[4,0.476][1,0.048]}	2.08	10	1021.36	2023	68
0	8139	22.5759	8112	927.923	2	1853.83	O00592	Homo sapiens	Podocalyxin	[110 to 125]	GGGSGNPTTTIESPKS	H1N1	TRUE	1.02949	(N(H))	Level3			{@1[16-1]}{@1[13-1]}{@1[10-1]}{@1[9-1]}{@1[8-1]}{@1[4-1]}		6.81	16	365.132	1854	24.375
0	13178	34.5765	13170	923.479	2	1844.94	O00592	Homo sapiens	Podocalyxin	[94 to 109]	TLAQQVSGPVNTTVAR	N1	TRUE	1.42469	(N)	Level1	[1,N1,0.888]	[94,N1,0.888]	{@0[1-0]}	{@1[0,0.888]}{@7[0,0.037]}{@12[0,0.037]}{@13[0,0.037]}	1.68	16	203.079	1845	91.25
0	11914	31.4186	11897	1187.07	2	2372.13	O00592	Homo sapiens	Podocalyxin	[94 to 109]	TLAQQVSGPVNTTVAR	H2N2	TRUE	1.128	(N(H)),(N(H))	Level2	[1,H1N1,0.951]	[94,H1N1,0.951]	{@10[1-1,13-1]}{@10[1-1,12-1]}{@10[1-1,7-1]}	{@1[1,0.951]}{@7[1,0.350]}{@12[1,0.350]}{@13[1,0.350]}	1.68	16	730.264	2372	91.25
0	11902	31.3935	11880	1187.07	2	2372.13	O00592	Homo sapiens	Podocalyxin	[94 to 109]	TLAQQVSGPVNTTVAR	H2N2	TRUE	1.00441	(N(H)),(N(H))	Level2	[1,H1N1,0.952]	[94,H1N1,0.952]	{@10[1-1,13-1]}{@10[1-1,12-1]}{@10[1-1,7-1]}	{@1[1,0.952]}{@7[1,0.349]}{@12[1,0.349]}{@13[1,0.349]}	1.68	16	730.264	2372	91.25
0	7078	20.0267	7064	866.894	2	1731.77	O00592	Homo sapiens	Podocalyxin	[100 to 109]	SGPVNTTVAR	H2N2	TRUE	1.06969	(N(H)),(N(H))	Level2	[1,H1N1,0.999]	[100,H1N1,0.999]	{@10[1-1,7-1]}{@10[1-1,6-1]}	{@1[1,0.999]}{@6[1,0.500]}{@7[1,0.500]}	2.08	10	730.264	1732	68
0	7068	19.9992	7055	866.894	2	1731.77	O00592	Homo sapiens	Podocalyxin	[100 to 109]	SGPVNTTVAR	H2N2	TRUE	0.985897	(N(H)),(N(H))	Level2	[1,H1N1,0.979]	[100,H1N1,0.979]	{@10[1-1,7-1]}{@10[1-1,6-1]}	{@1[1,0.979]}{@6[1,0.510]}{@7[1,0.510]}	2.08	10	730.264	1732	68
0	8285	22.9215	8271	1029.46	2	2056.91	O00592	Homo sapiens	Podocalyxin	[110 to 125]	GGGSGNPTTTIESPKS	H1N2	TRUE	0.844161	(N),(N(H))	Level2	[16,N1,0.786]	[125,N1,0.786]	{@5[13-1,16-0]}{@5[10-1,16-0]}{@5[9-1,16-0]}{@5[8-1,16-0]}{@5[4-1,16-0]}	{@4[0,0.043][1,0.191]}{@8[0,0.043][1,0.191]}{@9[0,0.043][1,0.191]}{@10[0,0.043][1,0.191]}{@13[0,0.043][1,0.191]}{@16[1,0.043][0,0.786]}	6.81	16	568.212	2057	24.375
0	8212	22.7435	8197	1110.49	2	2218.96	O00592	Homo sapiens	Podocalyxin	[110 to 125]	GGGSGNPTTTIESPKS	H2N2	TRUE	1.07456	(N(H)),(N(H))	Level2	[16,H1N1,0.899]	[125,H1N1,0.899]	{@10[13-1,16-1]}{@10[10-1,16-1]}{@10[9-1,16-1]}{@10[8-1,16-1]}{@10[4-1,16-1]}	{@4[1,0.220]}{@8[1,0.220]}{@9[1,0.220]}{@10[1,0.220]}{@13[1,0.220]}{@16[1,0.899]}	6.81	16	730.264	2219	24.375
0	8118	22.527	8093	927.923	2	1853.83	O00592	Homo sapiens	Podocalyxin	[110 to 125]	GGGSGNPTTTIESPKS	H1N1	TRUE	0.747552	(N(H))	Level3			{@1[16-1]}{@1[13-1]}{@1[10-1]}{@1[9-1]}{@1[8-1]}{@1[4-1]}		6.81	16	365.132	1854	24.375
0	5218	15.3449	5182	1185.16	3	3552.44	O00592	Homo sapiens	Podocalyxin	[140 to 161]	TAKPNTTSSQNGAEDTTNSGGK	H3N3A1	TRUE	0.865416	(N(H(A))),(N(H)(N(H)))	Level2	[1,H1N1A1,0.638]	[140,H1N1A1,0.638]	{@69[1-4,19-5]}{@69[1-4,17-5]}{@69[1-4,16-5]}{@69[1-4,9-5]}{@69[1-4,8-5]}{@69[1-4,7-5]}{@69[1-4,6-5]}{@70[1-4,17-1,19-1]}{@70[1-4,16-1,19-1]}{@70[1-4,9-1,19-1]}... In Total:28 Paths	{@1[4,0.638][5,0.013][1,0.078]}{@6[4,0.052][5,0.034][1,0.203]}{@7[4,0.052][5,0.034][1,0.203]}{@8[4,0.052][5,0.034][1,0.203]}{@9[4,0.052][5,0.034][1,0.203]}{@16[4,0.052][5,0.034][1,0.203]}{@17[4,0.052][5,0.034][1,0.203]}{@19[5,0.034][4,0.052][1,0.203]}	11.03	22	1386.49	3552	9.09091
0	8144	22.5859	8112	957.436	2	1912.86	O00592	Homo sapiens	Podocalyxin	[111 to 124]	GGSGNPTTTIESPK	H1N2	TRUE	0.841141	(N(H)(N))	Level3			{@4[12-3]}{@4[9-3]}{@4[8-3]}{@4[7-3]}{@4[3-3]}{@5[9-0,12-1]}{@5[8-0,12-1]}{@5[7-0,12-1]}{@5[3-0,12-1]}{@5[9-1,12-0]}... In Total:25 Paths		5.34	14	568.212	1913	27.8571
0	8264	22.8702	8251	1029.46	2	2056.91	O00592	Homo sapiens	Podocalyxin	[110 to 125]	GGGSGNPTTTIESPKS	H1N2	TRUE	0.895982	(N),(N(H))	Level2	[16,N1,0.807]	[125,N1,0.807]	{@5[13-1,16-0]}{@5[10-1,16-0]}{@5[9-1,16-0]}{@5[8-1,16-0]}{@5[4-1,16-0]}	{@4[0,0.039][1,0.192]}{@8[0,0.039][1,0.192]}{@9[0,0.039][1,0.192]}{@10[0,0.039][1,0.192]}{@13[0,0.039][1,0.192]}{@16[1,0.039][0,0.807]}	6.81	16	568.212	2057	24.375
0	7317	20.5988	7295	914.074	3	2739.2	O00592	Homo sapiens	Podocalyxin	[110 to 127]	GGGSGNPTTTIESPKSTK	H2N2A1	TRUE	0.91475	(N(H)),(N(H(A)))	Level3			{@26[10-1,17-4]}{@26[9-1,17-4]}{@26[8-1,17-4]}{@26[4-1,17-4]}{@26[10-1,16-4]}{@26[9-1,16-4]}{@26[8-1,16-4]}{@26[4-1,16-4]}{@26[10-1,13-4]}{@26[9-1,13-4]}... In Total:12 Paths		8.73	18	1021.36	2739	21.6667
0	7006	19.8472	6998	862.373	3	2584.1	O00592	Homo sapiens	Podocalyxin	[110 to 125]	GGGSGNPTTTIESPKS	H3N3	TRUE	0.948842	(N(H)),(N(H)(N(H)))	Level3			{@31[13-1,16-5]}{@31[10-1,16-5]}{@31[9-1,16-5]}{@31[8-1,16-5]}{@31[13-5,16-1]}{@31[10-5,16-1]}{@31[9-5,16-1]}{@31[8-5,16-1]}{@31[10-1,13-5]}{@31[9-1,13-5]}... In Total:30 Paths		6.81	16	1095.4	2584	24.375
0	8374	23.131	8363	752.339	3	2253.99	O00592	Homo sapiens	Podocalyxin	[330 to 343]	TPSPTVAHESNWAK	H2N2	FALSE	0.986649	(N(H)),(N(H))	Level1	[1,H1N1,1.000][5,H1N1,1.000]	[330,H1N1,1.000][334,H1N1,1.000]	{@10[1-1,5-1]}	{@1[1,1.000]}{@3[1,0.000]}{@5[1,1.000]}{@10[1,0.000]}	3.88	14	730.264	2254	35
0	8365	23.1095	8346	752.338	3	2253.99	O00592	Homo sapiens	Podocalyxin	[330 to 343]	TPSPTVAHESNWAK	H2N2	FALSE	0.95954	(N(H)),(N(H))	Level1	[1,H1N1,1.000][5,H1N1,1.000]	[330,H1N1,1.000][334,H1N1,1.000]	{@10[1-1,5-1]}	{@1[1,1.000]}{@3[1,0.000]}{@5[1,1.000]}{@10[1,0.000]}	3.88	14	730.264	2254	35
0	8348	23.067	8333	752.339	3	2253.99	O00592	Homo sapiens	Podocalyxin	[330 to 343]	TPSPTVAHESNWAK	H2N2	FALSE	0.986861	(N(H)),(N(H))	Level1	[1,H1N1,1.000][5,H1N1,1.000]	[330,H1N1,1.000][334,H1N1,1.000]	{@10[1-1,5-1]}	{@1[1,1.000]}{@3[1,0.000]}{@5[1,1.000]}{@10[1,0.000]}	3.88	14	730.264	2254	35
0	7412	20.8117	7400	576.937	3	1727.79	O00592	Homo sapiens	Podocalyxin	[162 to 174]	SSHSVTTDLTSTK	H1N1	FALSE	0.923901	(N(H))	Level1	[7,H1N1,1.000]	[168,H1N1,1.000]	{@1[7-1]}	{@1[1,0.000]}{@2[1,0.000]}{@4[1,0.000]}{@6[1,0.000]}{@7[1,1.000]}{@10[1,0.000]}{@11[1,0.000]}{@12[1,0.000]}	4.22	13	365.132	1728	52.3077
0	7401	20.7883	7388	576.938	3	1727.79	O00592	Homo sapiens	Podocalyxin	[162 to 174]	SSHSVTTDLTSTK	H1N1	FALSE	0.968642	(N(H))	Level1	[7,H1N1,1.000]	[168,H1N1,1.000]	{@1[7-1]}	{@1[1,0.000]}{@2[1,0.000]}{@4[1,0.000]}{@6[1,0.000]}{@7[1,1.000]}{@10[1,0.000]}{@11[1,0.000]}{@12[1,0.000]}	4.22	13	365.132	1728	52.3077
0	7428	20.8521	7411	576.937	3	1727.79	O00592	Homo sapiens	Podocalyxin	[162 to 174]	SSHSVTTDLTSTK	H1N1	FALSE	0.791802	(N(H))	Level1	[7,H1N1,1.000]	[168,H1N1,1.000]	{@1[7-1]}	{@1[1,0.000]}{@2[1,0.000]}{@4[1,0.000]}{@6[1,0.000]}{@7[1,1.000]}{@10[1,0.000]}{@11[1,0.000]}{@12[1,0.000]}	4.22	13	365.132	1728	52.3077
0	8459	23.3312	8442	752.339	3	2254	O00592	Homo sapiens	Podocalyxin	[330 to 343]	TPSPTVAHESNWAK	H2N2	FALSE	0.915723	(N(H)),(N(H))	Level1	[1,H1N1,1.000][5,H1N1,0.997]	[330,H1N1,1.000][334,H1N1,0.997]	{@10[1-1,5-1]}	{@1[1,1.000]}{@3[1,0.003]}{@5[1,0.997]}{@10[1,0.000]}	3.88	14	730.264	2254	35
0	8644	23.7763	8627	673.969	3	2018.89	O00592	Homo sapiens	Podocalyxin	[162 to 174]	SSHSVTTDLTSTK	H1N1A1	FALSE	0.965729	(N(H(A)))	Level1	[7,H1N1A1,0.996]	[168,H1N1A1,0.996]	{@7[7-4]}	{@1[4,0.000]}{@2[4,0.000]}{@4[4,0.000]}{@6[4,0.004]}{@7[4,0.996]}{@10[4,0.000]}{@11[4,0.000]}{@12[4,0.000]}	4.22	13	656.228	2019	52.3077
0	8484	23.3858	8456	752.339	3	2254	O00592	Homo sapiens	Podocalyxin	[330 to 343]	TPSPTVAHESNWAK	H2N2	FALSE	1.0013	(N(H)),(N(H))	Level1	[1,H1N1,0.997][5,H1N1,0.997]	[330,H1N1,0.997][334,H1N1,0.997]	{@10[1-1,5-1]}	{@1[1,0.997]}{@3[1,0.006]}{@5[1,0.997]}{@10[1,0.000]}	3.88	14	730.264	2254	35
0	8623	23.7215	8607	673.969	3	2018.88	O00592	Homo sapiens	Podocalyxin	[162 to 174]	SSHSVTTDLTSTK	H1N1A1	FALSE	1.00241	(N(H(A)))	Level1	[7,H1N1A1,0.994]	[168,H1N1A1,0.994]	{@7[7-4]}	{@1[4,0.000]}{@2[4,0.000]}{@4[4,0.000]}{@6[4,0.006]}{@7[4,0.994]}{@10[4,0.000]}{@11[4,0.000]}{@12[4,0.000]}	4.22	13	656.228	2019	52.3077
0	8629	23.7349	8620	673.969	3	2018.89	O00592	Homo sapiens	Podocalyxin	[162 to 174]	SSHSVTTDLTSTK	H1N1A1	FALSE	1.12422	(N(H(A)))	Level1	[7,H1N1A1,0.994]	[168,H1N1A1,0.994]	{@7[7-4]}	{@1[4,0.000]}{@2[4,0.000]}{@4[4,0.000]}{@6[4,0.006]}{@7[4,0.994]}{@10[4,0.000]}{@11[4,0.000]}{@12[4,0.000]}	4.22	13	656.228	2019	52.3077
0	10059	27.0645	10048	849.371	3	2545.09	O00592	Homo sapiens	Podocalyxin	[330 to 343]	TPSPTVAHESNWAK	H2N2A1	FALSE	0.944473	(N(H)),(N(H(A)))	Level1	[1,H1N1,0.996][5,H1N1A1,0.996]	[330,H1N1,0.996][334,H1N1A1,0.996]	{@26[1-1,5-4]}	{@1[1,0.996][4,0.000]}{@3[1,0.004][4,0.004]}{@5[1,0.000][4,0.996]}{@10[4,0.000][1,0.000]}	3.88	14	1021.36	2545	35
0	10049	27.0369	10039	849.371	3	2545.09	O00592	Homo sapiens	Podocalyxin	[330 to 343]	TPSPTVAHESNWAK	H2N2A1	FALSE	0.965483	(N(H)),(N(H(A)))	Level1	[1,H1N1,0.993][5,H1N1A1,0.993]	[330,H1N1,0.993][334,H1N1A1,0.993]	{@26[1-1,5-4]}	{@1[1,0.993][4,0.000]}{@3[1,0.006][4,0.006]}{@5[1,0.000][4,0.993]}{@10[4,0.000][1,0.000]}	3.88	14	1021.36	2545	35
0	9828	26.5181	9821	630.629	3	1888.87	O00592	Homo sapiens	Podocalyxin	[330 to 343]	TPSPTVAHESNWAK	H1N1	FALSE	0.978839	(N(H))	Level1	[5,H1N1,0.990]	[334,H1N1,0.990]	{@1[5-1]}	{@1[1,0.005]}{@3[1,0.005]}{@5[1,0.990]}{@10[1,0.000]}	3.88	14	365.132	1889	35
0	9823	26.5075	9808	630.629	3	1888.86	O00592	Homo sapiens	Podocalyxin	[330 to 343]	TPSPTVAHESNWAK	H1N1	FALSE	0.965784	(N(H))	Level1	[5,H1N1,0.990]	[334,H1N1,0.990]	{@1[5-1]}	{@1[1,0.005]}{@3[1,0.005]}{@5[1,0.990]}{@10[1,0.000]}	3.88	14	365.132	1889	35
0	11588	30.6113	11574	727.661	3	2179.96	O00592	Homo sapiens	Podocalyxin	[330 to 343]	TPSPTVAHESNWAK	H1N1A1	FALSE	1.1001	(N(H(A)))	Level1	[5,H1N1A1,0.979]	[334,H1N1A1,0.979]	{@7[5-4]}	{@1[4,0.011]}{@3[4,0.011]}{@5[4,0.979]}{@10[4,0.000]}	3.88	14	656.228	2180	35
0	7461	20.9377	7442	745.831	2	1489.65	O00592	Homo sapiens	Podocalyxin	[128 to 139]	SADTTTVATSTA	H1N1	FALSE	0.907089	(N(H))	Level3			{@1[6-1]}{@1[5-1]}{@1[4-1]}		2.17	12	365.132	1490	49.1667
0	7238	20.4024	7227	844.621	4	3374.45	O00592	Homo sapiens	Podocalyxin	[162 to 179]	SSHSVTTDLTSTKAEHLT	H4N4	FALSE	1.04226	(N(H)),(N(H)),(N(H)(N(H)))	Level2	[18,H1N1,1.000]	[179,H1N1,1.000]	{@83[7-1,12-5,18-1]}{@83[6-1,12-5,18-1]}{@83[7-1,11-5,18-1]}{@83[6-1,11-5,18-1]}{@83[7-1,10-5,18-1]}{@83[6-1,10-5,18-1]}{@84[7-1,11-1,12-1,18-1]}{@84[6-1,11-1,12-1,18-1]}{@84[7-1,10-1,12-1,18-1]}{@84[6-1,10-1,12-1,18-1]}... In Total:12 Paths	{@1[1,0.000][5,0.000]}{@2[1,0.000][5,0.000]}{@4[1,0.000][5,0.000]}{@6[1,0.500][5,0.000]}{@7[1,0.500][5,0.000]}{@10[1,0.333][5,0.167]}{@11[1,0.333][5,0.167]}{@12[1,0.333][5,0.167]}{@18[5,0.000][1,1.000]}	5.46	18	1460.53	3374	65
0	11232	29.8149	11224	655.339	2	1308.66	O00592	Homo sapiens	Podocalyxin	[71 to 79]	ANEILASVK	H1N1	FALSE	0.861416	(N(H))	Level1	[7,H1N1,1.000]	[77,H1N1,1.000]	{@1[7-1]}	{@7[1,1.000]}	1.32	9	365.132	1309	141.111
0	6791	19.319	6778	698.648	3	2092.92	O00592	Homo sapiens	Podocalyxin	[162 to 174]	SSHSVTTDLTSTK	H2N2	FALSE	0.963716	(N(H)),(N(H))	Level2	[7,H1N1,0.991]	[168,H1N1,0.991]	{@10[7-1,12-1]}{@10[7-1,11-1]}	{@1[1,0.000]}{@2[1,0.000]}{@4[1,0.000]}{@6[1,0.009]}{@7[1,0.991]}{@10[1,0.004]}{@11[1,0.498]}{@12[1,0.498]}	4.22	13	730.264	2093	52.3077
0	8508	23.4368	8479	752.339	3	2253.99	O00592	Homo sapiens	Podocalyxin	[330 to 343]	TPSPTVAHESNWAK	H2N2	FALSE	1.05146	(N(H)),(N(H))	Level1	[1,H1N1,1.000][5,H1N1,0.995]	[330,H1N1,1.000][334,H1N1,0.995]	{@10[1-1,5-1]}	{@1[1,1.000]}{@3[1,0.005]}{@5[1,0.995]}{@10[1,0.000]}	3.88	14	730.264	2254	35
0	11225	29.7985	11214	655.339	2	1308.66	O00592	Homo sapiens	Podocalyxin	[71 to 79]	ANEILASVK	H1N1	FALSE	0.887611	(N(H))	Level1	[7,H1N1,1.000]	[77,H1N1,1.000]	{@1[7-1]}	{@7[1,1.000]}	1.32	9	365.132	1309	141.111
0	7251	20.4348	7242	844.621	4	3374.45	O00592	Homo sapiens	Podocalyxin	[162 to 179]	SSHSVTTDLTSTKAEHLT	H4N4	FALSE	0.949858	(N(H)),(N(H)),(N(H)),(N(H))	Level2	[7,H1N1,0.990][12,H1N1,0.995][18,H1N1,1.000]	[168,H1N1,0.990][173,H1N1,0.995][179,H1N1,1.000]	{@84[7-1,11-1,12-1,18-1]}{@84[7-1,10-1,12-1,18-1]}	{@1[1,0.000]}{@2[1,0.000]}{@4[1,0.000]}{@6[1,0.010]}{@7[1,0.990]}{@10[1,0.502]}{@11[1,0.502]}{@12[1,0.995]}{@18[1,1.000]}	5.46	18	1460.53	3374	65
0	6054	17.468	6030	540.773	2	1079.53	O00592	Homo sapiens	Podocalyxin	[300 to 306]	SPATALR	H1N1	FALSE	1.06953	(N(H))	Level1	[1,H1N1,1.000]	[300,H1N1,1.000]	{@1[1-1]}	{@1[1,1.000]}{@4[1,0.000]}	1.1	7	365.132	1080	84.2857
0	11242	29.8368	11231	655.339	2	1308.66	O00592	Homo sapiens	Podocalyxin	[71 to 79]	ANEILASVK	H1N1	FALSE	0.917674	(N(H))	Level1	[7,H1N1,1.000]	[77,H1N1,1.000]	{@1[7-1]}	{@7[1,1.000]}	1.32	9	365.132	1309	141.111
0	8378	23.1423	8363	1128	2	2253.99	O00592	Homo sapiens	Podocalyxin	[330 to 343]	TPSPTVAHESNWAK	H2N2	FALSE	1.02989	(N(H)),(N(H))	Level2	[1,H1N1,0.964]	[330,H1N1,0.964]	{@10[1-1,10-1]}{@10[1-1,5-1]}{@10[1-1,3-1]}	{@1[1,0.964]}{@3[1,0.345]}{@5[1,0.345]}{@10[1,0.345]}	3.88	14	730.264	2254	35
0	6814	19.3728	6789	698.647	3	2092.92	O00592	Homo sapiens	Podocalyxin	[162 to 174]	SSHSVTTDLTSTK	H2N2	FALSE	0.932568	(N(H)),(N(H))	Level3			{@10[7-1,12-1]}{@10[6-1,12-1]}{@10[7-1,11-1]}{@10[6-1,11-1]}		4.22	13	730.264	2093	52.3077
0	7443	20.8913	7427	745.832	2	1489.65	O00592	Homo sapiens	Podocalyxin	[128 to 139]	SADTTTVATSTA	H1N1	FALSE	0.864387	(N(H))	Level3			{@1[6-1]}{@1[5-1]}{@1[4-1]}		2.17	12	365.132	1490	49.1667
0	7474	20.9711	7460	745.832	2	1489.65	O00592	Homo sapiens	Podocalyxin	[128 to 139]	SADTTTVATSTA	H1N1	FALSE	0.895172	(N(H))	Level3			{@1[6-1]}{@1[5-1]}{@1[4-1]}		2.17	12	365.132	1490	49.1667
0	10147	27.2877	10130	849.37	3	2545.09	O00592	Homo sapiens	Podocalyxin	[330 to 343]	TPSPTVAHESNWAK	H2N2A1	FALSE	0.836472	(N(H)),(N(H(A)))	Level2	[1,H1N1,0.984]	[330,H1N1,0.984]	{@26[1-1,5-4]}{@26[1-1,3-4]}	{@1[1,0.984][4,0.008]}{@3[1,0.008][4,0.496]}{@5[1,0.008][4,0.496]}{@10[4,0.000][1,0.000]}	3.88	14	1021.36	2545	35
0	8336	23.0348	8325	753.338	4	3009.32	O00592	Homo sapiens	Podocalyxin	[162 to 179]	SSHSVTTDLTSTKAEHLT	H3N3	FALSE	1.03628	(N(H)),(N(H)),(N(H))	Level1	[7,H1N1,0.987][12,H1N1,0.987][18,H1N1,1.000]	[168,H1N1,0.987][173,H1N1,0.987][179,H1N1,1.000]	{@32[7-1,12-1,18-1]}	{@1[1,0.000]}{@2[1,0.000]}{@4[1,0.000]}{@6[1,0.012]}{@7[1,0.987]}{@10[1,0.000]}{@11[1,0.012]}{@12[1,0.987]}{@18[1,1.000]}	5.46	18	1095.4	3009	65
0	13935	36.422	13931	800.886	2	1599.76	O00592	Homo sapiens	Podocalyxin	[71 to 79]	ANEILASVK	H1N1A1	FALSE	1.07783	(N(H(A)))	Level1	[7,H1N1A1,1.000]	[77,H1N1A1,1.000]	{@7[7-4]}	{@7[4,1.000]}	1.32	9	656.228	1600	141.111
0	6010	17.3702	5984	540.773	2	1079.53	O00592	Homo sapiens	Podocalyxin	[300 to 306]	SPATALR	H1N1	FALSE	0.955729	(N(H))	Level1	[1,H1N1,1.000]	[300,H1N1,1.000]	{@1[1-1]}	{@1[1,1.000]}{@4[1,0.000]}	1.1	7	365.132	1080	84.2857
0	6926	19.6592	6904	698.649	3	2092.92	O00592	Homo sapiens	Podocalyxin	[162 to 174]	SSHSVTTDLTSTK	H2N2	FALSE	0.986402	(N(H)),(N(H))	Level1	[7,H1N1,0.992][11,H1N1,0.984]	[168,H1N1,0.992][172,H1N1,0.984]	{@10[7-1,11-1]}	{@1[1,0.000]}{@2[1,0.000]}{@4[1,0.000]}{@6[1,0.008]}{@7[1,0.992]}{@10[1,0.008]}{@11[1,0.984]}{@12[1,0.008]}	4.22	13	730.264	2093	52.3077
0	6946	19.7072	6924	698.648	3	2092.92	O00592	Homo sapiens	Podocalyxin	[162 to 174]	SSHSVTTDLTSTK	H2N2	FALSE	0.96824	(N(H)),(N(H))	Level1	[7,H1N1,0.993][11,H1N1,0.986]	[168,H1N1,0.993][172,H1N1,0.986]	{@10[7-1,11-1]}	{@1[1,0.000]}{@2[1,0.000]}{@4[1,0.000]}{@6[1,0.007]}{@7[1,0.993]}{@10[1,0.007]}{@11[1,0.986]}{@12[1,0.007]}	4.22	13	730.264	2093	52.3077
0	13946	36.4492	13934	800.887	2	1599.76	O00592	Homo sapiens	Podocalyxin	[71 to 79]	ANEILASVK	H1N1A1	FALSE	1.04991	(N(H(A)))	Level1	[7,H1N1A1,1.000]	[77,H1N1A1,1.000]	{@7[7-4]}	{@7[4,1.000]}	1.32	9	656.228	1600	141.111
0	7413	20.8161	7400	864.902	2	1727.79	O00592	Homo sapiens	Podocalyxin	[162 to 174]	SSHSVTTDLTSTK	H1N1	FALSE	0.832006	(N(H))	Level3			{@1[12-1]}{@1[11-1]}{@1[10-1]}{@1[7-1]}{@1[6-1]}{@1[4-1]}		4.22	13	365.132	1728	52.3077
0	15270	39.7038	15261	641.676	3	1922.01	O00592	Homo sapiens	Podocalyxin	[65 to 79]	TVPTSKANEILASVK	H1N1	FALSE	0.939531	(N(H))	Level1	[1,H1N1,1.000]	[65,H1N1,1.000]	{@1[1-1]}	{@1[1,1.000]}{@4[1,0.000]}{@5[1,0.000]}{@13[1,0.000]}	2.84	15	365.132	1922	104
0	7405	20.7997	7388	864.903	2	1727.79	O00592	Homo sapiens	Podocalyxin	[162 to 174]	SSHSVTTDLTSTK	H1N1	FALSE	1.0869	(N(H))	Level3			{@1[12-1]}{@1[11-1]}{@1[10-1]}{@1[7-1]}{@1[6-1]}		4.22	13	365.132	1728	52.3077
0	15264	39.6918	15251	641.676	3	1922.01	O00592	Homo sapiens	Podocalyxin	[65 to 79]	TVPTSKANEILASVK	H1N1	FALSE	0.902533	(N(H))	Level1	[1,H1N1,1.000]	[65,H1N1,1.000]	{@1[1-1]}	{@1[1,1.000]}{@4[1,0.000]}{@5[1,0.000]}{@13[1,0.000]}	2.84	15	365.132	1922	104
0	6779	19.2873	6767	698.647	3	2092.92	O00592	Homo sapiens	Podocalyxin	[162 to 174]	SSHSVTTDLTSTK	H2N2	FALSE	0.949528	(N(H)),(N(H))	Level3			{@10[7-1,12-1]}{@10[6-1,12-1]}{@10[7-1,11-1]}{@10[6-1,11-1]}		4.22	13	730.264	2093	52.3077
0	8366	23.1109	8346	1128	2	2253.99	O00592	Homo sapiens	Podocalyxin	[330 to 343]	TPSPTVAHESNWAK	H2N2	FALSE	1.01501	(N(H)),(N(H))	Level2	[1,H1N1,0.734]	[330,H1N1,0.734]	{@10[1-1,10-1]}{@10[1-1,5-1]}{@10[1-1,3-1]}	{@1[1,0.734]}{@3[1,0.266]}{@5[1,0.500]}{@10[1,0.500]}	3.88	14	730.264	2254	35
0	6031	17.4167	6005	540.773	2	1079.53	O00592	Homo sapiens	Podocalyxin	[300 to 306]	SPATALR	H1N1	FALSE	0.996885	(N(H))	Level1	[1,H1N1,0.999]	[300,H1N1,0.999]	{@1[1-1]}	{@1[1,0.999]}{@4[1,0.001]}	1.1	7	365.132	1080	84.2857
0	6229	17.8784	6208	459.747	2	917.479	O00592	Homo sapiens	Podocalyxin	[300 to 306]	SPATALR	N1	FALSE	0.855738	(N)	Level1	[1,N1,1.000]	[300,N1,1.000]	{@0[1-0]}	{@1[0,1.000]}{@4[0,0.000]}	1.1	7	203.079	917	84.2857
0	13957	36.4759	13945	800.886	2	1599.76	O00592	Homo sapiens	Podocalyxin	[71 to 79]	ANEILASVK	H1N1A1	FALSE	0.989757	(N(H(A)))	Level1	[7,H1N1A1,1.000]	[77,H1N1A1,1.000]	{@7[7-4]}	{@7[4,1.000]}	1.32	9	656.228	1600	141.111
0	6055	17.4723	6030	459.747	2	917.48	O00592	Homo sapiens	Podocalyxin	[300 to 306]	SPATALR	N1	FALSE	0.919305	(N)	Level1	[1,N1,1.000]	[300,N1,1.000]	{@0[1-0]}	{@1[0,1.000]}{@4[0,0.000]}	1.1	7	203.079	917	84.2857
0	5727	16.651	5694	511.254	2	1020.49	O00592	Homo sapiens	Podocalyxin	[185 to 190]	SPLSPR	H1N1	FALSE	0.902675	(N(H))	Level1	[1,H1N1,0.999]	[185,H1N1,0.999]	{@1[1-1]}	{@1[1,0.999]}{@4[1,0.001]}	0.35	6	365.132	1020	65
0	7390	20.7652	7377	864.903	2	1727.79	O00592	Homo sapiens	Podocalyxin	[162 to 174]	SSHSVTTDLTSTK	H1N1	FALSE	0.825849	(N(H))	Level3			{@1[12-1]}{@1[11-1]}{@1[10-1]}{@1[7-1]}{@1[6-1]}{@1[4-1]}		4.22	13	365.132	1728	52.3077
0	12477	32.8042	12470	790.879	2	1579.74	O00592	Homo sapiens	Podocalyxin	[94 to 105]	TLAQQVSGPVNT	H1N1	FALSE	0.838276	(N(H))	Level3			{@1[7-1]}{@1[1-1]}		0.77	12	365.132	1580	89.1667
0	11575	30.5766	11569	727.66	3	2179.96	O00592	Homo sapiens	Podocalyxin	[330 to 343]	TPSPTVAHESNWAK	H1N1A1	FALSE	1.10752	(N(H(A)))	Level1	[5,H1N1A1,0.965]	[334,H1N1A1,0.965]	{@7[5-4]}	{@1[4,0.018]}{@3[4,0.018]}{@5[4,0.965]}{@10[4,0.000]}	3.88	14	656.228	2180	35
0	6076	17.5217	6053	459.747	2	917.48	O00592	Homo sapiens	Podocalyxin	[300 to 306]	SPATALR	N1	FALSE	0.961459	(N)	Level1	[1,N1,1.000]	[300,N1,1.000]	{@0[1-0]}	{@1[0,1.000]}{@4[0,0.000]}	1.1	7	203.079	917	84.2857
0	12471	32.7887	12464	790.878	2	1579.74	O00592	Homo sapiens	Podocalyxin	[94 to 105]	TLAQQVSGPVNT	H1N1	FALSE	0.957943	(N(H))	Level3			{@1[7-1]}{@1[1-1]}		0.77	12	365.132	1580	89.1667
0	7885	21.9687	7859	779.697	3	2336.07	O00592	Homo sapiens	Podocalyxin	[295 to 306]	TVQPTSPATALR	H3N3	FALSE	1.03902	(N(H)),(N(H)),(N(H))	Level1	[1,H1N1,1.000][5,H1N1,1.000][6,H1N1,1.000]	[295,H1N1,1.000][299,H1N1,1.000][300,H1N1,1.000]	{@32[1-1,5-1,6-1]}	{@1[1,1.000]}{@5[1,1.000]}{@6[1,1.000]}{@9[1,0.000]}	0.67	12	1095.4	2336	73.3333
0	10161	27.3239	10146	849.371	3	2545.09	O00592	Homo sapiens	Podocalyxin	[330 to 343]	TPSPTVAHESNWAK	H2N2A1	FALSE	1.10086	(N(H)),(N(H(A)))	Level2	[5,H1N1A1,0.960]	[334,H1N1A1,0.960]	{@26[3-1,5-4]}{@26[1-1,5-4]}	{@1[1,0.490][4,0.020]}{@3[1,0.490][4,0.020]}{@5[1,0.020][4,0.960]}{@10[4,0.001][1,0.000]}	3.88	14	1021.36	2545	35
0	5758	16.7364	5733	511.255	2	1020.49	O00592	Homo sapiens	Podocalyxin	[185 to 190]	SPLSPR	H1N1	FALSE	0.849898	(N(H))	Level1	[1,H1N1,0.999]	[185,H1N1,0.999]	{@1[1-1]}	{@1[1,0.999]}{@4[1,0.001]}	0.35	6	365.132	1020	65
0	5735	16.6738	5716	511.255	2	1020.49	O00592	Homo sapiens	Podocalyxin	[185 to 190]	SPLSPR	H1N1	FALSE	0.927301	(N(H))	Level1	[1,H1N1,0.999]	[185,H1N1,0.999]	{@1[1-1]}	{@1[1,0.999]}{@4[1,0.001]}	0.35	6	365.132	1020	65
0	6246	17.9283	6228	459.747	2	917.479	O00592	Homo sapiens	Podocalyxin	[300 to 306]	SPATALR	N1	FALSE	0.935429	(N)	Level1	[1,N1,1.000]	[300,N1,1.000]	{@0[1-0]}	{@1[0,1.000]}{@4[0,0.000]}	1.1	7	203.079	917	84.2857
0	9246	25.1224	9225	639.823	2	1277.63	O00592	Homo sapiens	Podocalyxin	[300 to 308]	SPATALRTP	H1N1	FALSE	0.982998	(N(H))	Level1	[1,H1N1,0.952]	[300,H1N1,0.952]	{@1[1-1]}	{@1[1,0.952]}{@4[1,0.044]}{@8[1,0.004]}	0.9	9	365.132	1278	65.5556
0	12465	32.7699	12456	790.879	2	1579.74	O00592	Homo sapiens	Podocalyxin	[94 to 105]	TLAQQVSGPVNT	H1N1	FALSE	0.82372	(N(H))	Level3			{@1[7-1]}{@1[1-1]}		0.77	12	365.132	1580	89.1667
0	6169	17.7285	6144	540.773	2	1079.53	O00592	Homo sapiens	Podocalyxin	[300 to 306]	SPATALR	H1N1	FALSE	0.959238	(N(H))	Level1	[1,H1N1,1.000]	[300,H1N1,1.000]	{@1[1-1]}	{@1[1,1.000]}{@4[1,0.000]}	1.1	7	365.132	1080	84.2857
0	5144	15.156	5119	678.341	2	1354.67	O00592	Homo sapiens	Podocalyxin	[119 to 127]	TIESPKSTK	H1N1	FALSE	0.861349	(N(H))	Level1	[1,H1N1,1.000]	[119,H1N1,1.000]	{@1[1-1]}	{@1[1,1.000]}{@4[1,0.000]}{@7[1,0.000]}{@8[1,0.000]}	3.5	9	365.132	1355	43.3333
0	13847	36.2433	13838	800.886	2	1599.76	O00592	Homo sapiens	Podocalyxin	[71 to 79]	ANEILASVK	H1N1A1	FALSE	1.00757	(N(H(A)))	Level1	[7,H1N1A1,1.000]	[77,H1N1A1,1.000]	{@7[7-4]}	{@7[4,1.000]}	1.32	9	656.228	1600	141.111
0	8574	23.6007	8554	706.815	2	1411.62	O00592	Homo sapiens	Podocalyxin	[162 to 171]	SSHSVTTDLT	H1N1	FALSE	0.917378	(N(H))	Level1	[7,H1N1,0.972]	[168,H1N1,0.972]	{@1[7-1]}	{@1[1,0.000]}{@2[1,0.000]}{@4[1,0.014]}{@6[1,0.014]}{@7[1,0.972]}{@10[1,0.000]}	1.97	10	365.132	1412	68
0	9810	26.4728	9793	630.629	3	1888.86	O00592	Homo sapiens	Podocalyxin	[330 to 343]	TPSPTVAHESNWAK	H1N1	FALSE	0.923013	(N(H))	Level3			{@1[5-1]}{@1[3-1]}{@1[1-1]}		3.88	14	365.132	1889	35
0	7839	21.8547	7817	795.68	3	2384.02	O00592	Homo sapiens	Podocalyxin	[162 to 174]	SSHSVTTDLTSTK	H2N2A1	FALSE	0.872721	(N(H)),(N(H(A)))	Level3			{@26[7-4,12-1]}{@26[6-4,12-1]}{@26[7-4,11-1]}{@26[6-4,11-1]}{@26[7-4,10-1]}{@26[6-4,10-1]}		4.22	13	1021.36	2384	52.3077
0	7867	21.9284	7838	779.696	3	2336.07	O00592	Homo sapiens	Podocalyxin	[295 to 306]	TVQPTSPATALR	H3N3	FALSE	0.917519	(N(H)),(N(H)),(N(H))	Level1	[1,H1N1,1.000][5,H1N1,1.000][6,H1N1,1.000]	[295,H1N1,1.000][299,H1N1,1.000][300,H1N1,1.000]	{@32[1-1,5-1,6-1]}	{@1[1,1.000]}{@5[1,1.000]}{@6[1,1.000]}{@9[1,0.000]}	0.67	12	1095.4	2336	73.3333
0	6097	17.5707	6075	459.747	2	917.48	O00592	Homo sapiens	Podocalyxin	[300 to 306]	SPATALR	N1	FALSE	0.913817	(N)	Level1	[1,N1,0.979]	[300,N1,0.979]	{@0[1-0]}	{@1[0,0.979]}{@4[0,0.021]}	1.1	7	203.079	917	84.2857
0	6189	17.7757	6168	540.773	2	1079.53	O00592	Homo sapiens	Podocalyxin	[300 to 306]	SPATALR	H1N1	FALSE	0.817514	(N(H))	Level1	[1,H1N1,0.975]	[300,H1N1,0.975]	{@1[1-1]}	{@1[1,0.975]}{@4[1,0.025]}	1.1	7	365.132	1080	84.2857
0	6262	17.9711	6244	459.747	2	917.479	O00592	Homo sapiens	Podocalyxin	[300 to 306]	SPATALR	N1	FALSE	0.931063	(N)	Level1	[1,N1,0.980]	[300,N1,0.980]	{@0[1-0]}	{@1[0,0.980]}{@4[0,0.020]}	1.1	7	203.079	917	84.2857
0	5362	15.6886	5338	565.768	2	1129.52	O00592	Homo sapiens	Podocalyxin	[168 to 174]	TDLTSTK	H1N1	FALSE	0.856362	(N(H))	Level1	[1,H1N1,0.997]	[168,H1N1,0.997]	{@1[1-1]}	{@1[1,0.997]}{@4[1,0.001]}{@5[1,0.001]}{@6[1,0.001]}	2.28	7	365.132	1130	55.7143
0	13841	36.2292	13830	800.887	2	1599.76	O00592	Homo sapiens	Podocalyxin	[71 to 79]	ANEILASVK	H1N1A1	FALSE	0.755029	(N(H(A)))	Level1	[7,H1N1A1,1.000]	[77,H1N1A1,1.000]	{@7[7-4]}	{@7[4,1.000]}	1.32	9	656.228	1600	141.111
0	9267	25.1726	9245	639.823	2	1277.63	O00592	Homo sapiens	Podocalyxin	[300 to 308]	SPATALRTP	H1N1	FALSE	0.948103	(N(H))	Level1	[1,H1N1,0.961]	[300,H1N1,0.961]	{@1[1-1]}	{@1[1,0.961]}{@4[1,0.036]}{@8[1,0.003]}	0.9	9	365.132	1278	65.5556
0	9285	25.216	9265	639.823	2	1277.63	O00592	Homo sapiens	Podocalyxin	[300 to 308]	SPATALRTP	H1N1	FALSE	0.891654	(N(H))	Level1	[1,H1N1,0.966]	[300,H1N1,0.966]	{@1[1-1]}	{@1[1,0.966]}{@4[1,0.032]}{@8[1,0.002]}	0.9	9	365.132	1278	65.5556
0	8356	23.0852	8333	1128	2	2253.99	O00592	Homo sapiens	Podocalyxin	[330 to 343]	TPSPTVAHESNWAK	H2N2	FALSE	1.03309	(N(H)),(N(H))	Level2	[1,H1N1,0.973]	[330,H1N1,0.973]	{@10[1-1,10-1]}{@10[1-1,5-1]}{@10[1-1,3-1]}	{@1[1,0.973]}{@3[1,0.342]}{@5[1,0.342]}{@10[1,0.342]}	3.88	14	730.264	2254	35
0	6281	18.0201	6260	726.826	2	1451.64	O00592	Homo sapiens	Podocalyxin	[195 to 201]	THPVATP	H2N2	FALSE	0.978436	(N(H)),(N(H))	Level1	[1,H1N1,1.000][6,H1N1,1.000]	[195,H1N1,1.000][200,H1N1,1.000]	{@10[1-1,6-1]}	{@1[1,1.000]}{@6[1,1.000]}	0.77	7	730.264	1452	55.7143
0	6245	17.924	6228	726.826	2	1451.64	O00592	Homo sapiens	Podocalyxin	[195 to 201]	THPVATP	H2N2	FALSE	0.998158	(N(H)),(N(H))	Level1	[1,H1N1,1.000][6,H1N1,1.000]	[195,H1N1,1.000][200,H1N1,1.000]	{@10[1-1,6-1]}	{@1[1,1.000]}{@6[1,1.000]}	0.77	7	730.264	1452	55.7143
0	10178	27.3637	10160	849.371	3	2545.09	O00592	Homo sapiens	Podocalyxin	[330 to 343]	TPSPTVAHESNWAK	H2N2A1	FALSE	0.927835	(N(H(A))(N(H)))	Level3			{@25[5-8]}{@25[3-8]}{@25[1-8]}{@26[3-1,5-4]}{@26[1-1,5-4]}{@26[3-4,5-1]}{@26[1-4,5-1]}{@26[1-1,3-4]}{@26[1-4,3-1]}		3.88	14	1021.36	2545	35
0	8486	23.3881	8456	605.805	2	1209.59	O00592	Homo sapiens	Podocalyxin	[69 to 76]	SKANEILA	H1N1	FALSE	0.941839	(N(H))	Level1	[1,H1N1,1.000]	[69,H1N1,1.000]	{@1[1-1]}	{@1[1,1.000]}	1.85	8	365.132	1210	122.5
0	6261	17.9668	6244	726.827	2	1451.64	O00592	Homo sapiens	Podocalyxin	[195 to 201]	THPVATP	H2N2	FALSE	0.945013	(N(H)),(N(H))	Level1	[1,H1N1,1.000][6,H1N1,1.000]	[195,H1N1,1.000][200,H1N1,1.000]	{@10[1-1,6-1]}	{@1[1,1.000]}{@6[1,1.000]}	0.77	7	730.264	1452	55.7143
0	7884	21.9675	7859	1169.04	2	2336.07	O00592	Homo sapiens	Podocalyxin	[295 to 306]	TVQPTSPATALR	H3N3	FALSE	0.982742	(N(H)),(N(H)(N(H)))	Level2	[1,H1N1,0.997]	[295,H1N1,0.997]	{@31[1-1,9-5]}{@31[1-1,6-5]}{@31[1-1,5-5]}{@32[1-1,6-1,9-1]}{@32[1-1,5-1,9-1]}{@32[1-1,5-1,6-1]}	{@1[1,0.997][5,0.001]}{@5[1,0.334][5,0.167]}{@6[1,0.334][5,0.167]}{@9[5,0.167][1,0.334]}	0.67	12	1095.4	2336	73.3333
0	5366	15.7002	5338	959.915	2	1917.81	O00592	Homo sapiens	Podocalyxin	[195 to 202]	THPVATPT	H3N3	FALSE	0.888922	(N(H)),(N(H)),(N(H))	Level1	[1,H1N1,1.000][6,H1N1,1.000][8,H1N1,1.000]	[195,H1N1,1.000][200,H1N1,1.000][202,H1N1,1.000]	{@32[1-1,6-1,8-1]}	{@1[1,1.000]}{@6[1,1.000]}{@8[1,1.000]}	0.88	8	1095.4	1918	48.75
0	5717	16.6197	5694	746.336	2	1490.66	O00592	Homo sapiens	Podocalyxin	[119 to 125]	TIESPKS	H2N2	FALSE	0.969965	(N(H)),(N(H))	Level1	[1,H1N1,1.000][7,H1N1,0.985]	[119,H1N1,1.000][125,H1N1,0.985]	{@10[1-1,7-1]}	{@1[1,1.000]}{@4[1,0.015]}{@7[1,0.985]}	1.58	7	730.264	1491	55.7143
0	6967	19.7548	6944	698.648	3	2092.92	O00592	Homo sapiens	Podocalyxin	[162 to 174]	SSHSVTTDLTSTK	H2N2	FALSE	0.740691	(N(H)),(N(H))	Level3			{@10[7-1,12-1]}{@10[6-1,12-1]}{@10[7-1,11-1]}{@10[6-1,11-1]}{@10[7-1,10-1]}{@10[6-1,10-1]}		4.22	13	730.264	2093	52.3077
0	5678	16.5092	5657	644.796	2	1287.58	O00592	Homo sapiens	Podocalyxin	[65 to 70]	TVPTSK	H1N1A1	FALSE	1.21256	(N(H(A)))	Level1	[1,H1N1A1,0.943]	[65,H1N1A1,0.943]	{@7[1-4]}	{@1[4,0.943]}{@4[4,0.029]}{@5[4,0.029]}	1.52	6	656.228	1288	48.3333
0	8522	23.4753	8501	605.804	2	1209.59	O00592	Homo sapiens	Podocalyxin	[69 to 76]	SKANEILA	H1N1	FALSE	0.969138	(N(H))	Level1	[1,H1N1,1.000]	[69,H1N1,1.000]	{@1[1-1]}	{@1[1,1.000]}	1.85	8	365.132	1210	122.5
0	8507	23.4356	8479	605.805	2	1209.59	O00592	Homo sapiens	Podocalyxin	[69 to 76]	SKANEILA	H1N1	FALSE	0.963828	(N(H))	Level1	[1,H1N1,1.000]	[69,H1N1,1.000]	{@1[1-1]}	{@1[1,1.000]}	1.85	8	365.132	1210	122.5
0	6209	17.8266	6188	540.773	2	1079.53	O00592	Homo sapiens	Podocalyxin	[300 to 306]	SPATALR	H1N1	FALSE	0.993808	(N(H))	Level1	[1,H1N1,0.966]	[300,H1N1,0.966]	{@1[1-1]}	{@1[1,0.966]}{@4[1,0.034]}	1.1	7	365.132	1080	84.2857
0	8581	23.6203	8571	706.816	2	1411.62	O00592	Homo sapiens	Podocalyxin	[162 to 171]	SSHSVTTDLT	H1N1	FALSE	0.911753	(N(H))	Level1	[7,H1N1,0.905]	[168,H1N1,0.905]	{@1[7-1]}	{@1[1,0.024]}{@2[1,0.024]}{@4[1,0.024]}{@6[1,0.024]}{@7[1,0.905]}{@10[1,0.000]}	1.97	10	365.132	1412	68
0	8557	23.5601	8538	706.815	2	1411.62	O00592	Homo sapiens	Podocalyxin	[162 to 171]	SSHSVTTDLT	H1N1	FALSE	0.844603	(N(H))	Level1	[7,H1N1,0.895]	[168,H1N1,0.895]	{@1[7-1]}	{@1[1,0.026]}{@2[1,0.026]}{@4[1,0.026]}{@6[1,0.026]}{@7[1,0.895]}{@10[1,0.000]}	1.97	10	365.132	1412	68
0	5556	16.1768	5533	693.821	2	1385.63	O00592	Homo sapiens	Podocalyxin	[185 to 190]	SPLSPR	H2N2	FALSE	1.00774	(N(H)),(N(H))	Level1	[1,H1N1,1.000][4,H1N1,1.000]	[185,H1N1,1.000][188,H1N1,1.000]	{@10[1-1,4-1]}	{@1[1,1.000]}{@4[1,1.000]}	0.35	6	730.264	1386	65
0	6287	18.0381	6260	645.8	2	1289.58	O00592	Homo sapiens	Podocalyxin	[195 to 201]	THPVATP	H1N2	FALSE	0.930085	(N),(N(H))	Level1	[1,H1N1,1.000][6,N1,1.000]	[195,H1N1,1.000][200,N1,1.000]	{@5[1-1,6-0]}	{@1[0,0.000][1,1.000]}{@6[1,0.000][0,1.000]}	0.77	7	568.212	1290	55.7143
0	7863	21.9174	7838	1169.04	2	2336.07	O00592	Homo sapiens	Podocalyxin	[295 to 306]	TVQPTSPATALR	H3N3	FALSE	0.978363	(N(H)),(N(H)(N(H)))	Level2	[1,H1N1,0.924]	[295,H1N1,0.924]	{@31[1-1,9-5]}{@31[1-1,6-5]}{@31[1-1,5-5]}{@32[1-1,6-1,9-1]}{@32[1-1,5-1,9-1]}{@32[1-1,5-1,6-1]}	{@1[1,0.924][5,0.023]}{@5[1,0.338][5,0.169]}{@6[1,0.338][5,0.169]}{@9[5,0.169][1,0.338]}	0.67	12	1095.4	2336	73.3333
0	8394	23.1797	8373	932.897	2	1863.78	O00592	Homo sapiens	Podocalyxin	[162 to 172]	SSHSVTTDLTS	H2N2	FALSE	1.01738	(N(H)),(N(H))	Level2	[11,H1N1,0.979]	[172,H1N1,0.979]	{@10[7-1,11-1]}{@10[6-1,11-1]}{@10[4-1,11-1]}	{@1[1,0.007]}{@2[1,0.007]}{@4[1,0.327]}{@6[1,0.327]}{@7[1,0.327]}{@10[1,0.027]}{@11[1,0.979]}	2.3	11	730.264	1864	61.8182
0	5203	15.3072	5182	753.344	2	1504.67	O00592	Homo sapiens	Podocalyxin	[118 to 124]	TTIESPK	H2N2	FALSE	0.937575	(N(H)),(N(H))	Level1	[1,H1N1,1.000][2,H1N1,0.985]	[118,H1N1,1.000][119,H1N1,0.985]	{@10[1-1,2-1]}	{@1[1,1.000]}{@2[1,0.985]}{@5[1,0.016]}	1.36	7	730.264	1505	55.7143
0	5699	16.5725	5676	746.337	2	1490.66	O00592	Homo sapiens	Podocalyxin	[119 to 125]	TIESPKS	H2N2	FALSE	0.882264	(N(H)),(N(H))	Level1	[1,H1N1,1.000][7,H1N1,0.988]	[119,H1N1,1.000][125,H1N1,0.988]	{@10[1-1,7-1]}	{@1[1,1.000]}{@4[1,0.012]}{@7[1,0.988]}	1.58	7	730.264	1491	55.7143
0	8630	23.7363	8620	1010.45	2	2018.89	O00592	Homo sapiens	Podocalyxin	[162 to 174]	SSHSVTTDLTSTK	H1N1A1	FALSE	1.27996	(N(H(A)))	Level3			{@7[12-4]}{@7[11-4]}{@7[10-4]}{@7[7-4]}{@7[6-4]}{@7[4-4]}{@7[2-4]}{@7[1-4]}		4.22	13	656.228	2019	52.3077
0	5383	15.7427	5360	959.915	2	1917.82	O00592	Homo sapiens	Podocalyxin	[195 to 202]	THPVATPT	H3N3	FALSE	1.04683	(N(H)),(N(H)),(N(H))	Level1	[1,H1N1,1.000][6,H1N1,1.000][8,H1N1,1.000]	[195,H1N1,1.000][200,H1N1,1.000][202,H1N1,1.000]	{@32[1-1,6-1,8-1]}	{@1[1,1.000]}{@6[1,1.000]}{@8[1,1.000]}	0.88	8	1095.4	1918	48.75
0	7910	22.0212	7880	779.696	3	2336.07	O00592	Homo sapiens	Podocalyxin	[295 to 306]	TVQPTSPATALR	H3N3	FALSE	0.933044	(N(H)),(N(H)),(N(H))	Level1	[1,H1N1,1.000][5,H1N1,1.000][6,H1N1,0.996]	[295,H1N1,1.000][299,H1N1,1.000][300,H1N1,0.996]	{@32[1-1,5-1,6-1]}	{@1[1,1.000]}{@5[1,1.000]}{@6[1,0.996]}{@9[1,0.004]}	0.67	12	1095.4	2336	73.3333
0	5188	15.2679	5162	753.344	2	1504.67	O00592	Homo sapiens	Podocalyxin	[118 to 124]	TTIESPK	H2N2	FALSE	0.917199	(N(H)),(N(H))	Level1	[1,H1N1,1.000][2,H1N1,0.983]	[118,H1N1,1.000][119,H1N1,0.983]	{@10[1-1,2-1]}	{@1[1,1.000]}{@2[1,0.983]}{@5[1,0.017]}	1.36	7	730.264	1505	55.7143
0	7651	21.3955	7627	623.81	2	1245.61	O00592	Homo sapiens	Podocalyxin	[185 to 192]	SPLSPRQP	H1N1	FALSE	0.917476	(N(H))	Level1	[1,H1N1,0.977]	[185,H1N1,0.977]	{@1[1-1]}	{@1[1,0.977]}{@4[1,0.023]}	0.23	8	365.132	1246	48.75
0	5816	16.8964	5792	584.283	2	1166.55	O00592	Homo sapiens	Podocalyxin	[119 to 125]	TIESPKS	N2	FALSE	0.891481	(N),(N)	Level1	[1,N1,1.000][7,N1,0.986]	[119,N1,1.000][125,N1,0.986]	{@2[1-0,7-0]}	{@1[0,1.000]}{@4[0,0.014]}{@7[0,0.986]}	1.58	7	406.159	1167	55.7143
0	10030	26.9848	10023	849.37	3	2545.09	O00592	Homo sapiens	Podocalyxin	[330 to 343]	TPSPTVAHESNWAK	H2N2A1	FALSE	0.940582	(N(H)),(N(H(A)))	Level2	[1,H1N1,0.957]	[330,H1N1,0.957]	{@26[1-1,5-4]}{@26[1-1,3-4]}	{@1[1,0.957][4,0.022]}{@3[1,0.022][4,0.489]}{@5[1,0.022][4,0.489]}{@10[4,0.000][1,0.000]}	3.88	14	1021.36	2545	35
0	5367	15.7014	5338	484.742	2	967.469	O00592	Homo sapiens	Podocalyxin	[168 to 174]	TDLTSTK	N1	FALSE	1.07512	(N)	Level1	[1,N1,0.896]	[168,N1,0.896]	{@0[1-0]}	{@1[0,0.896]}{@4[0,0.035]}{@5[0,0.035]}{@6[0,0.035]}	2.28	7	203.079	967	55.7143
0	7628	21.3453	7603	623.81	2	1245.61	O00592	Homo sapiens	Podocalyxin	[185 to 192]	SPLSPRQP	H1N1	FALSE	0.958188	(N(H))	Level3			{@1[4-1]}{@1[1-1]}		0.23	8	365.132	1246	48.75
0	9065	24.7306	9038	750.332	2	1498.65	O00592	Homo sapiens	Podocalyxin	[162 to 172]	SSHSVTTDLTS	H1N1	FALSE	0.899269	(N(H))	Level1b	[11,H1N1,0.686]	[172,H1N1,0.686]	{@1[11-1]}	{@1[1,0.052]}{@2[1,0.052]}{@4[1,0.052]}{@6[1,0.052]}{@7[1,0.052]}{@10[1,0.052]}{@11[1,0.686]}	2.3	11	365.132	1499	61.8182
0	5414	15.8239	5382	898.399	2	1794.78	O00592	Homo sapiens	Podocalyxin	[118 to 125]	TTIESPKS	H2N3	FALSE	0.873898	(N),(N(H)(N(H)))	Level2	[8,N1,0.900]	[125,N1,0.900]	{@18[5-5,8-0]}{@18[2-5,8-0]}{@18[1-5,8-0]}{@20[2-1,5-1,8-0]}{@20[1-1,5-1,8-0]}{@20[1-1,2-1,8-0]}	{@1[0,0.033][5,0.161][1,0.322]}{@2[0,0.033][5,0.161][1,0.322]}{@5[0,0.033][5,0.161][1,0.322]}{@8[5,0.017][0,0.900][1,0.033]}	1.69	8	933.344	1795	48.75
0	6413	18.3678	6396	733.651	3	2197.93	O00592	Homo sapiens	Podocalyxin	[175 to 184]	AEHLTTPHPT	H3N3	FALSE	1.07591	(N(H)),(N(H)(N(H)))	Level3			{@31[6-1,10-5]}{@31[5-1,10-5]}{@31[6-5,10-1]}{@31[5-5,10-1]}{@31[5-1,6-5]}{@31[5-5,6-1]}{@32[5-1,6-1,10-1]}		2.21	10	1095.4	2198	49
0	8381	23.1502	8363	932.897	2	1863.78	O00592	Homo sapiens	Podocalyxin	[162 to 172]	SSHSVTTDLTS	H2N2	FALSE	1.01519	(N(H)),(N(H))	Level2	[11,H1N1,0.965]	[172,H1N1,0.965]	{@10[7-1,11-1]}{@10[6-1,11-1]}{@10[4-1,11-1]}{@10[2-1,11-1]}{@10[1-1,11-1]}	{@1[1,0.200]}{@2[1,0.200]}{@4[1,0.200]}{@6[1,0.200]}{@7[1,0.200]}{@10[1,0.038]}{@11[1,0.965]}	2.3	11	730.264	1864	61.8182
0	5681	16.5217	5657	746.336	2	1490.66	O00592	Homo sapiens	Podocalyxin	[119 to 125]	TIESPKS	H2N2	FALSE	1.04949	(N(H)),(N(H))	Level1	[1,H1N1,0.979][7,H1N1,0.979]	[119,H1N1,0.979][125,H1N1,0.979]	{@10[1-1,7-1]}	{@1[1,0.979]}{@4[1,0.041]}{@7[1,0.979]}	1.58	7	730.264	1491	55.7143
0	8722	23.9609	8711	673.969	3	2018.89	O00592	Homo sapiens	Podocalyxin	[162 to 174]	SSHSVTTDLTSTK	H1N1A1	FALSE	0.83655	(N(H(A)))	Level3			{@7[7-4]}{@7[6-4]}		4.22	13	656.228	2019	52.3077
0	8336	23.0348	8325	752.673	3	2255	O00592	Homo sapiens	Podocalyxin	[330 to 343]	TPSPTVAHESNWAK	H2N2	FALSE	1.03628	(N(H)),(N(H))	Level1	[1,H1N1,0.984][5,H1N1,0.969]	[330,H1N1,0.984][334,H1N1,0.969]	{@10[1-1,5-1]}	{@1[1,0.984]}{@3[1,0.031]}{@5[1,0.969]}{@10[1,0.016]}	3.88	14	730.264	2255	35
0	6752	19.2235	6741	480.752	2	959.49	O00592	Homo sapiens	Podocalyxin	[184 to 190]	TSPLSPR	N1	FALSE	0.803139	(N)	Level1	[1,N1,0.874]	[184,N1,0.874]	{@0[1-0]}	{@1[0,0.874]}{@2[0,0.063]}{@5[0,0.063]}	0.46	7	203.079	959	55.7143
0	5677	16.5049	5657	612.794	2	1223.57	O00592	Homo sapiens	Podocalyxin	[185 to 190]	SPLSPR	H1N2	FALSE	0.922114	(N),(N(H))	Level1	[1,H1N1,0.961][4,N1,0.961]	[185,H1N1,0.961][188,N1,0.961]	{@5[1-1,4-0]}	{@1[0,0.039][1,0.961]}{@4[1,0.039][0,0.961]}	0.35	6	568.212	1224	65
0	5858	17.006	5832	511.255	2	1020.5	O00592	Homo sapiens	Podocalyxin	[185 to 190]	SPLSPR	H1N1	FALSE	0.799968	(N(H))	Level1	[1,H1N1,0.999]	[185,H1N1,0.999]	{@1[1-1]}	{@1[1,0.999]}{@4[1,0.001]}	0.35	6	365.132	1020	65
0	5781	16.799	5756	531.768	2	1061.52	O00592	Homo sapiens	Podocalyxin	[185 to 190]	SPLSPR	N2	FALSE	0.975091	(N),(N)	Level1	[1,N1,1.000][4,N1,1.000]	[185,N1,1.000][188,N1,1.000]	{@2[1-0,4-0]}	{@1[0,1.000]}{@4[0,1.000]}	0.35	6	406.159	1062	65
0	5255	15.4409	5222	494.75	2	987.485	O00592	Homo sapiens	Podocalyxin	[172 to 178]	STKAEHL	N1	FALSE	1.05555	(N)	Level1	[1,N1,0.987]	[172,N1,0.987]	{@0[1-0]}	{@1[0,0.987]}{@2[0,0.013]}	3.38	7	203.079	987	70
0	9042	24.6782	9019	750.332	2	1498.65	O00592	Homo sapiens	Podocalyxin	[162 to 172]	SSHSVTTDLTS	H1N1	FALSE	1.03924	(N(H))	Level1b	[11,H1N1,0.722]	[172,H1N1,0.722]	{@1[11-1]}	{@1[1,0.046]}{@2[1,0.046]}{@4[1,0.046]}{@6[1,0.046]}{@7[1,0.046]}{@10[1,0.046]}{@11[1,0.722]}	2.3	11	365.132	1499	61.8182
0	5429	15.8588	5404	898.399	2	1794.78	O00592	Homo sapiens	Podocalyxin	[118 to 125]	TTIESPKS	H2N3	FALSE	1.17164	(N),(N(H)(N(H)))	Level2	[8,N1,0.483]	[125,N1,0.483]	{@18[5-5,8-0]}{@18[2-5,8-0]}{@18[1-5,8-0]}{@20[2-1,5-1,8-0]}{@20[1-1,5-1,8-0]}{@20[1-1,2-1,8-0]}	{@1[0,0.172][5,0.086][1,0.328]}{@2[0,0.172][5,0.086][1,0.328]}{@5[0,0.172][5,0.086][1,0.328]}{@8[5,0.009][0,0.483][1,0.483]}	1.69	8	933.344	1795	48.75
0	7907	22.0137	7880	1169.04	2	2336.07	O00592	Homo sapiens	Podocalyxin	[295 to 306]	TVQPTSPATALR	H3N3	FALSE	0.956861	(N(H)),(N(H)(N(H)))	Level2	[1,H1N1,0.921]	[295,H1N1,0.921]	{@31[1-1,9-5]}{@31[1-1,6-5]}{@31[1-1,5-5]}{@32[1-1,6-1,9-1]}{@32[1-1,5-1,9-1]}{@32[1-1,5-1,6-1]}	{@1[1,0.921][5,0.024]}{@5[1,0.339][5,0.169]}{@6[1,0.339][5,0.169]}{@9[5,0.169][1,0.339]}	0.67	12	1095.4	2336	73.3333
0	7077	20.0253	7064	806.375	2	1610.74	O00592	Homo sapiens	Podocalyxin	[185 to 192]	SPLSPRQP	H2N2	FALSE	1.04231	(N(H)),(N(H))	Level1	[1,H1N1,1.000][4,H1N1,1.000]	[185,H1N1,1.000][188,H1N1,1.000]	{@10[1-1,4-1]}	{@1[1,1.000]}{@4[1,1.000]}	0.23	8	730.264	1611	48.75
0	5835	16.9479	5814	584.283	2	1166.55	O00592	Homo sapiens	Podocalyxin	[119 to 125]	TIESPKS	N2	FALSE	0.829251	(N),(N)	Level1	[1,N1,0.999][7,N1,0.977]	[119,N1,0.999][125,N1,0.977]	{@2[1-0,7-0]}	{@1[0,0.999]}{@4[0,0.024]}{@7[0,0.977]}	1.58	7	406.159	1167	55.7143
0	6484	18.5645	6475	733.651	3	2197.93	O00592	Homo sapiens	Podocalyxin	[175 to 184]	AEHLTTPHPT	H3N3	FALSE	0.863932	(N(H)),(N(H)(N(H)))	Level3			{@31[6-1,10-5]}{@31[5-1,10-5]}{@31[6-5,10-1]}{@31[5-5,10-1]}{@31[5-1,6-5]}{@31[5-5,6-1]}{@32[5-1,6-1,10-1]}		2.21	10	1095.4	2198	49
0	11561	30.5418	11551	727.661	3	2179.96	O00592	Homo sapiens	Podocalyxin	[330 to 343]	TPSPTVAHESNWAK	H1N1A1	FALSE	0.838081	(N(H(A)))	Level3			{@7[5-4]}{@7[3-4]}{@7[1-4]}		3.88	14	656.228	2180	35
0	5408	15.8124	5382	979.425	2	1956.84	O00592	Homo sapiens	Podocalyxin	[118 to 125]	TTIESPKS	H3N3	FALSE	0.994458	(N(H)),(N(H)),(N(H))	Level2	[1,H1N1,0.987][8,H1N1,0.987]	[118,H1N1,0.987][125,H1N1,0.987]	{@32[1-1,5-1,8-1]}{@32[1-1,2-1,8-1]}	{@1[1,0.987]}{@2[1,0.513]}{@5[1,0.513]}{@8[1,0.987]}	1.69	8	1095.4	1957	48.75
0	5496	16.0178	5472	439.228	2	876.441	O00592	Homo sapiens	Podocalyxin	[119 to 124]	TIESPK	N1	FALSE	0.842197	(N)	Level1	[1,N1,0.928]	[119,N1,0.928]	{@0[1-0]}	{@1[0,0.928]}{@4[0,0.072]}	1.25	6	203.079	876	65
0	5696	16.5617	5676	644.797	2	1287.58	O00592	Homo sapiens	Podocalyxin	[65 to 70]	TVPTSK	H1N1A1	FALSE	1.21791	(N(H(A)))	Level1	[1,H1N1A1,0.964]	[65,H1N1A1,0.964]	{@7[1-4]}	{@1[4,0.964]}{@4[4,0.018]}{@5[4,0.018]}	1.52	6	656.228	1288	48.3333
0	5793	16.8329	5774	531.768	2	1061.52	O00592	Homo sapiens	Podocalyxin	[185 to 190]	SPLSPR	N2	FALSE	0.874062	(N),(N)	Level1	[1,N1,1.000][4,N1,1.000]	[185,N1,1.000][188,N1,1.000]	{@2[1-0,4-0]}	{@1[0,1.000]}{@4[0,1.000]}	0.35	6	406.159	1062	65
0	7037	19.9255	7026	806.376	2	1610.74	O00592	Homo sapiens	Podocalyxin	[185 to 192]	SPLSPRQP	H2N2	FALSE	0.991155	(N(H)(N(H)))	Level3			{@9[4-5]}{@9[1-5]}{@10[1-1,4-1]}		0.23	8	730.264	1611	48.75
0	9226	25.0718	9204	656.328	2	1310.64	O00592	Homo sapiens	Podocalyxin	[68 to 76]	TSKANEILA	H1N1	FALSE	0.796782	(N(H))	Level3			{@1[2-1]}{@1[1-1]}		1.96	9	365.132	1311	108.889
0	5659	16.4586	5637	612.794	2	1223.57	O00592	Homo sapiens	Podocalyxin	[185 to 190]	SPLSPR	H1N2	FALSE	0.917989	(N),(N(H))	Level1	[1,H1N1,0.963][4,N1,0.963]	[185,H1N1,0.963][188,N1,0.963]	{@5[1-1,4-0]}	{@1[0,0.037][1,0.963]}{@4[1,0.037][0,0.963]}	0.35	6	568.212	1224	65
0	7491	21.0145	7473	623.81	2	1245.6	O00592	Homo sapiens	Podocalyxin	[185 to 192]	SPLSPRQP	H1N1	FALSE	0.840463	(N(H))	Level3			{@1[4-1]}{@1[1-1]}		0.23	8	365.132	1246	48.75
0	10214	27.4486	10189	852.363	2	1702.71	O00592	Homo sapiens	Podocalyxin	[162 to 171]	SSHSVTTDLT	H1N1A1	FALSE	0.937886	(N(H(A)))	Level3			{@7[7-4]}{@7[6-4]}{@7[4-4]}{@7[2-4]}{@7[1-4]}		1.97	10	656.228	1703	68
0	5797	16.8476	5774	584.283	2	1166.55	O00592	Homo sapiens	Podocalyxin	[119 to 125]	TIESPKS	N2	FALSE	0.907766	(N),(N)	Level1	[1,N1,1.000][7,N1,0.987]	[119,N1,1.000][125,N1,0.987]	{@2[1-0,7-0]}	{@1[0,1.000]}{@4[0,0.013]}{@7[0,0.987]}	1.58	7	406.159	1167	55.7143
0	6542	18.7196	6524	645.8	2	1289.58	O00592	Homo sapiens	Podocalyxin	[195 to 201]	THPVATP	H1N2	FALSE	0.837486	(N),(N(H))	Level1	[1,H1N1,0.954][6,N1,0.954]	[195,H1N1,0.954][200,N1,0.954]	{@5[1-1,6-0]}	{@1[0,0.046][1,0.954]}{@6[1,0.046][0,0.954]}	0.77	7	568.212	1290	55.7143
0	8404	23.2014	8373	945.439	2	1888.86	O00592	Homo sapiens	Podocalyxin	[330 to 343]	TPSPTVAHESNWAK	H1N1	FALSE	0.830161	(N(H))	Level3			{@1[10-1]}{@1[5-1]}{@1[3-1]}{@1[1-1]}		3.88	14	365.132	1889	35
0	6398	18.3331	6386	733.652	3	2197.93	O00592	Homo sapiens	Podocalyxin	[175 to 184]	AEHLTTPHPT	H3N3	FALSE	0.983887	(N(H)),(N(H)(N(H)))	Level3			{@31[6-1,10-5]}{@31[5-1,10-5]}{@31[6-5,10-1]}{@31[5-5,10-1]}{@31[5-1,6-5]}{@31[5-5,6-1]}{@32[5-1,6-1,10-1]}		2.21	10	1095.4	2198	49
0	6490	18.5815	6483	733.651	3	2197.93	O00592	Homo sapiens	Podocalyxin	[175 to 184]	AEHLTTPHPT	H3N3	FALSE	0.91503	(N(H)),(N(H)(N(H)))	Level3			{@31[6-1,10-5]}{@31[5-1,10-5]}{@31[6-5,10-1]}{@31[5-5,10-1]}{@31[5-1,6-5]}{@31[5-5,6-1]}{@32[5-1,6-1,10-1]}		2.21	10	1095.4	2198	49
0	15918	41.061	15910	671.301	2	1340.59	O00592	Homo sapiens	Podocalyxin	[307 to 315]	TPTLPETMS	H1N1	FALSE	0.671515	(N(H))	Level3			{@1[7-1]}{@1[3-1]}{@1[1-1]}		-0.97	9	365.132	1341	43.3333
0	5179	15.241	5142	753.344	2	1504.67	O00592	Homo sapiens	Podocalyxin	[118 to 124]	TTIESPK	H2N2	FALSE	0.999461	(N(H)),(N(H))	Level2	[1,H1N1,0.988]	[118,H1N1,0.988]	{@10[1-1,5-1]}{@10[1-1,2-1]}	{@1[1,0.988]}{@2[1,0.506]}{@5[1,0.506]}	1.36	7	730.264	1505	55.7143
0	5167	15.2127	5142	398.546	3	1192.62	O00592	Homo sapiens	Podocalyxin	[119 to 127]	TIESPKSTK	N1	FALSE	0.890702	(N)	Level1	[1,N1,0.907]	[119,N1,0.907]	{@0[1-0]}	{@1[0,0.907]}{@4[0,0.004]}{@7[0,0.044]}{@8[0,0.044]}	3.5	9	203.079	1193	43.3333
0	5184	15.256	5162	468.213	2	934.411	O00592	Homo sapiens	Podocalyxin	[175 to 179]	AEHLT	H1N1	FALSE	0.900683	(N(H))	Level1	[5,H1N1,1.000]	[179,H1N1,1.000]	{@1[5-1]}	{@5[1,1.000]}	1.24	5	365.132	934	98
0	5030	14.8803	4997	532.26	2	1062.51	O00592	Homo sapiens	Podocalyxin	[173 to 178]	TKAEHL	H1N1	FALSE	0.992613	(N(H))	Level1	[1,H1N1,1.000]	[173,H1N1,1.000]	{@1[1-1]}	{@1[1,1.000]}	3.05	6	365.132	1063	81.6667
0	6731	19.1756	6722	480.752	2	959.49	O00592	Homo sapiens	Podocalyxin	[184 to 190]	TSPLSPR	N1	FALSE	1.11179	(N)	Level1	[1,N1,0.870]	[184,N1,0.870]	{@0[1-0]}	{@1[0,0.870]}{@2[0,0.065]}{@5[0,0.065]}	0.46	7	203.079	959	55.7143
0	5489	16.0022	5449	439.228	2	876.442	O00592	Homo sapiens	Podocalyxin	[119 to 124]	TIESPK	N1	FALSE	0.982093	(N)	Level1	[1,N1,0.931]	[119,N1,0.931]	{@0[1-0]}	{@1[0,0.931]}{@4[0,0.069]}	1.25	6	203.079	876	65
0	10720	28.6438	10712	694.307	2	1386.6	O00592	Homo sapiens	Podocalyxin	[307 to 312]	TPTLPE	H2N2	FALSE	0.918671	(N(H)(N(H)))	Level3			{@9[3-5]}{@9[1-5]}{@10[1-1,3-1]}		-0.97	6	730.264	1387	65
0	7027	19.9012	7022	806.376	2	1610.74	O00592	Homo sapiens	Podocalyxin	[185 to 192]	SPLSPRQP	H2N2	FALSE	0.942859	(N(H)(N(H)))	Level3			{@9[4-5]}{@9[1-5]}{@10[1-1,4-1]}		0.23	8	730.264	1611	48.75
0	7674	21.449	7650	623.81	2	1245.61	O00592	Homo sapiens	Podocalyxin	[185 to 192]	SPLSPRQP	H1N1	FALSE	1.03868	(N(H))	Level3			{@1[4-1]}{@1[1-1]}		0.23	8	365.132	1246	48.75
0	5293	15.5322	5267	796.859	2	1591.7	O00592	Homo sapiens	Podocalyxin	[118 to 125]	TTIESPKS	H2N2	FALSE	0.999987	(N(H)(N(H)))	Level3			{@9[5-5]}{@9[2-5]}{@9[1-5]}{@10[2-1,5-1]}{@10[1-1,5-1]}{@10[1-1,2-1]}		1.69	8	730.264	1592	48.75
0	24345	56.1642	24310	941.444	2	1880.87	O00592	Homo sapiens	Podocalyxin	[212 to 226]	ISSSSSTVAIPGYTF	H1N1	FALSE	0.943879	(N(H))	Level3			{@1[14-1]}{@1[7-1]}{@1[6-1]}{@1[5-1]}{@1[4-1]}{@1[3-1]}{@1[2-1]}		0.53	15	365.132	1881	78
0	8335	23.0334	8325	706.815	2	1411.62	O00592	Homo sapiens	Podocalyxin	[162 to 171]	SSHSVTTDLT	H1N1	FALSE	1.00553	(N(H))	Level1	[10,H1N1,0.768]	[171,H1N1,0.768]	{@1[10-1]}	{@1[1,0.046]}{@2[1,0.046]}{@4[1,0.046]}{@6[1,0.046]}{@7[1,0.046]}{@10[1,0.768]}	1.97	10	365.132	1412	68
0	9250	25.1343	9225	656.328	2	1310.64	O00592	Homo sapiens	Podocalyxin	[68 to 76]	TSKANEILA	H1N1	FALSE	0.822819	(N(H))	Level3			{@1[2-1]}{@1[1-1]}		1.96	9	365.132	1311	108.889
0	5405	15.8021	5382	959.915	2	1917.82	O00592	Homo sapiens	Podocalyxin	[195 to 202]	THPVATPT	H3N3	FALSE	0.796189	(N(H)),(N(H)(N(H)))	Level2	[8,H1N1,0.964]	[202,H1N1,0.964]	{@31[6-5,8-1]}{@31[1-5,8-1]}{@32[1-1,6-1,8-1]}	{@1[1,0.339][5,0.330]}{@6[1,0.339][5,0.330]}{@8[5,0.018][1,0.964]}	0.88	8	1095.4	1918	48.75
0	8370	23.1227	8346	932.896	2	1863.78	O00592	Homo sapiens	Podocalyxin	[162 to 172]	SSHSVTTDLTS	H2N2	FALSE	0.829753	(N(H)),(N(H))	Level2	[11,H1N1,0.875]	[172,H1N1,0.875]	{@10[10-1,11-1]}{@10[7-1,11-1]}{@10[6-1,11-1]}{@10[4-1,11-1]}{@10[2-1,11-1]}{@10[1-1,11-1]}	{@1[1,0.188]}{@2[1,0.188]}{@4[1,0.188]}{@6[1,0.188]}{@7[1,0.188]}{@10[1,0.188]}{@11[1,0.875]}	2.3	11	730.264	1864	61.8182
0	8328	23.0183	8316	706.815	2	1411.62	O00592	Homo sapiens	Podocalyxin	[162 to 171]	SSHSVTTDLT	H1N1	FALSE	1.09128	(N(H))	Level1	[10,H1N1,0.768]	[171,H1N1,0.768]	{@1[10-1]}	{@1[1,0.046]}{@2[1,0.046]}{@4[1,0.046]}{@6[1,0.046]}{@7[1,0.046]}{@10[1,0.768]}	1.97	10	365.132	1412	68
0	5208	15.3237	5182	597.315	2	1192.62	O00592	Homo sapiens	Podocalyxin	[119 to 127]	TIESPKSTK	N1	FALSE	0.86019	(N)	Level1	[1,N1,0.990]	[119,N1,0.990]	{@0[1-0]}	{@1[0,0.990]}{@4[0,0.003]}{@7[0,0.003]}{@8[0,0.003]}	3.5	9	203.079	1193	43.3333
0	9313	25.2798	9295	925.962	2	1849.91	O00592	Homo sapiens	Podocalyxin	[295 to 306]	TVQPTSPATALR	N3	FALSE	0.969739	(N),(N),(N)	Level2	[1,N1,0.979]	[295,N1,0.979]	{@6[1-0,6-0,9-0]}{@6[1-0,5-0,9-0]}{@6[1-0,5-0,6-0]}	{@1[0,0.979]}{@5[0,0.674]}{@6[0,0.674]}{@9[0,0.674]}	0.67	12	609.238	1850	73.3333
0	9068	24.738	9038	876.728	3	2627.16	O00592	Homo sapiens	Podocalyxin	[295 to 306]	TVQPTSPATALR	H3N3A1	FALSE	1.08419	(N(H)),(N(H)),(N(H(A)))	Level2	[1,H1N1,1.000][5,H1N1A1,0.984]	[295,H1N1,1.000][299,H1N1A1,0.984]	{@70[1-1,5-4,9-1]}{@70[1-1,5-4,6-1]}	{@1[1,1.000][4,0.000]}{@5[1,0.008][4,0.984]}{@6[1,0.496][4,0.008]}{@9[4,0.008][1,0.496]}	0.67	12	1386.49	2627	73.3333
0	15901	41.0237	15893	671.301	2	1340.59	O00592	Homo sapiens	Podocalyxin	[307 to 315]	TPTLPETMS	H1N1	FALSE	0.812362	(N(H))	Level3			{@1[7-1]}{@1[3-1]}{@1[1-1]}		-0.97	9	365.132	1341	43.3333
0	10544	28.2377	10530	688.009	3	2061	O00592	Homo sapiens	Podocalyxin	[69 to 81]	SKANEILASVKAT	H2N2	FALSE	0.820367	(N(H)),(N(H))	Level1	[1,H1N1,0.981][13,H1N1,0.999]	[69,H1N1,0.981][81,H1N1,0.999]	{@10[1-1,13-1]}	{@1[1,0.981]}{@9[1,0.020]}{@13[1,0.999]}	3.9	13	730.264	2061	105.385
0	7544	21.1421	7520	830.682	3	2489.03	O00592	Homo sapiens	Podocalyxin	[175 to 184]	AEHLTTPHPT	H3N3A1	FALSE	1.24824	(N(H)),(N(H(A))(N(H)))	Level3			{@68[6-1,10-8]}{@68[5-1,10-8]}{@68[6-8,10-1]}{@68[5-8,10-1]}{@68[5-1,6-8]}{@68[5-8,6-1]}{@69[6-4,10-5]}{@69[5-4,10-5]}{@69[6-5,10-4]}{@69[5-5,10-4]}... In Total:15 Paths		2.21	10	1386.49	2489	49
0	5163	15.2012	5142	678.341	2	1354.67	O00592	Homo sapiens	Podocalyxin	[119 to 127]	TIESPKSTK	H1N1	FALSE	0.990633	(N(H))	Level1	[1,H1N1,0.877]	[119,H1N1,0.877]	{@1[1-1]}	{@1[1,0.877]}{@4[1,0.041]}{@7[1,0.041]}{@8[1,0.041]}	3.5	9	365.132	1355	43.3333
0	16342	41.948	16325	543.265	2	1084.51	O00592	Homo sapiens	Podocalyxin	[218 to 224]	TVAIPGY	H1N1	FALSE	0.843675	(N(H))	Level1	[1,H1N1,1.000]	[218,H1N1,1.000]	{@1[1-1]}	{@1[1,1.000]}	0.16	7	365.132	1085	111.429
0	6715	19.1404	6702	480.752	2	959.49	O00592	Homo sapiens	Podocalyxin	[184 to 190]	TSPLSPR	N1	FALSE	0.945906	(N)	Level1	[1,N1,0.861]	[184,N1,0.861]	{@0[1-0]}	{@1[0,0.861]}{@2[0,0.070]}{@5[0,0.070]}	0.46	7	203.079	959	55.7143
0	16331	41.9246	16313	543.265	2	1084.51	O00592	Homo sapiens	Podocalyxin	[218 to 224]	TVAIPGY	H1N1	FALSE	1.05135	(N(H))	Level1	[1,H1N1,1.000]	[218,H1N1,1.000]	{@1[1-1]}	{@1[1,1.000]}	0.16	7	365.132	1085	111.429
0	5881	17.0563	5855	511.254	2	1020.49	O00592	Homo sapiens	Podocalyxin	[185 to 190]	SPLSPR	H1N1	FALSE	0.778488	(N(H))	Level1	[1,H1N1,0.957]	[185,H1N1,0.957]	{@1[1-1]}	{@1[1,0.957]}{@4[1,0.043]}	0.35	6	365.132	1020	65
0	5428	15.8574	5404	672.318	2	1342.62	O00592	Homo sapiens	Podocalyxin	[118 to 124]	TTIESPK	H1N2	FALSE	0.888572	(N(H)(N))	Level3			{@4[5-3]}{@4[2-3]}{@4[1-3]}{@5[2-0,5-1]}{@5[1-0,5-1]}{@5[2-1,5-0]}{@5[1-1,5-0]}{@5[1-0,2-1]}{@5[1-1,2-0]}		1.36	7	568.212	1343	55.7143
0	5412	15.8208	5382	672.318	2	1342.62	O00592	Homo sapiens	Podocalyxin	[118 to 124]	TTIESPK	H1N2	FALSE	0.814494	(N(H)(N))	Level3			{@4[5-3]}{@4[2-3]}{@4[1-3]}{@5[2-0,5-1]}{@5[1-0,5-1]}{@5[2-1,5-0]}{@5[1-1,5-0]}{@5[1-0,2-1]}{@5[1-1,2-0]}		1.36	7	568.212	1343	55.7143
0	5384	15.747	5360	565.768	2	1129.52	O00592	Homo sapiens	Podocalyxin	[168 to 174]	TDLTSTK	H1N1	FALSE	0.909203	(N(H))	Level1	[1,H1N1,0.931]	[168,H1N1,0.931]	{@1[1-1]}	{@1[1,0.931]}{@4[1,0.023]}{@5[1,0.023]}{@6[1,0.023]}	2.28	7	365.132	1130	55.7143
0	5577	16.2349	5555	693.82	2	1385.63	O00592	Homo sapiens	Podocalyxin	[185 to 190]	SPLSPR	H2N2	FALSE	0.83505	(N(H)),(N(H))	Level1	[1,H1N1,1.000][4,H1N1,1.000]	[185,H1N1,1.000][188,H1N1,1.000]	{@10[1-1,4-1]}	{@1[1,1.000]}{@4[1,1.000]}	0.35	6	730.264	1386	65
0	10194	27.3977	10177	852.363	2	1702.71	O00592	Homo sapiens	Podocalyxin	[162 to 171]	SSHSVTTDLT	H1N1A1	FALSE	0.751061	(N(H(A)))	Level3			{@7[7-4]}{@7[6-4]}{@7[4-4]}{@7[2-4]}{@7[1-4]}		1.97	10	656.228	1703	68
0	7522	21.0909	7502	623.81	2	1245.61	O00592	Homo sapiens	Podocalyxin	[185 to 192]	SPLSPRQP	H1N1	FALSE	1.10922	(N(H))	Level3			{@1[4-1]}{@1[1-1]}		0.23	8	365.132	1246	48.75
0	5947	17.2114	5918	1042.97	2	2083.92	O00592	Homo sapiens	Podocalyxin	[126 to 139]	TKSADTTTVATSTA	H2N2	FALSE	0.888367	(N(H)(N(H)))	Level3			{@9[8-5]}{@9[7-5]}{@9[6-5]}{@9[3-5]}{@9[1-5]}{@10[7-1,8-1]}{@10[6-1,8-1]}{@10[3-1,8-1]}{@10[1-1,8-1]}{@10[6-1,7-1]}... In Total:15 Paths		4.09	14	730.264	2084	42.1429
0	7504	21.0471	7488	623.81	2	1245.61	O00592	Homo sapiens	Podocalyxin	[185 to 192]	SPLSPRQP	H1N1	FALSE	0.84068	(N(H))	Level3			{@1[4-1]}{@1[1-1]}		0.23	8	365.132	1246	48.75
0	7862	21.9162	7838	795.679	3	2384.02	O00592	Homo sapiens	Podocalyxin	[162 to 174]	SSHSVTTDLTSTK	H2N2A1	FALSE	0.886095	(N(H(A))(N(H)))	Level3			{@25[12-8]}{@25[11-8]}{@25[10-8]}{@25[7-8]}{@25[6-8]}{@26[11-1,12-4]}{@26[10-1,12-4]}{@26[7-1,12-4]}{@26[6-1,12-4]}{@26[11-4,12-1]}... In Total:25 Paths		4.22	13	1021.36	2384	52.3077
0	9323	25.3068	9312	925.963	2	1849.91	O00592	Homo sapiens	Podocalyxin	[295 to 306]	TVQPTSPATALR	N3	FALSE	0.819482	(N),(N),(N)	Level2	[1,N1,0.981]	[295,N1,0.981]	{@6[1-0,6-0,9-0]}{@6[1-0,5-0,9-0]}{@6[1-0,5-0,6-0]}	{@1[0,0.981]}{@5[0,0.673]}{@6[0,0.673]}{@9[0,0.673]}	0.67	12	609.238	1850	73.3333
0	9088	24.781	9063	876.728	3	2627.16	O00592	Homo sapiens	Podocalyxin	[295 to 306]	TVQPTSPATALR	H3N3A1	FALSE	0.995455	(N(H)),(N(H(A))(N(H)))	Level3			{@68[5-8,9-1]}{@68[1-8,9-1]}{@68[5-8,6-1]}{@68[1-8,6-1]}{@70[1-1,5-4,9-1]}{@70[1-4,5-1,9-1]}{@70[1-1,5-4,6-1]}{@70[1-4,5-1,6-1]}		0.67	12	1386.49	2627	73.3333
0	10625	28.4329	10606	694.307	2	1386.6	O00592	Homo sapiens	Podocalyxin	[307 to 312]	TPTLPE	H2N2	FALSE	0.965264	(N(H)(N(H)))	Level3			{@9[3-5]}{@9[1-5]}{@10[1-1,3-1]}		-0.97	6	730.264	1387	65
0	10744	28.7069	10734	694.307	2	1386.6	O00592	Homo sapiens	Podocalyxin	[307 to 312]	TPTLPE	H2N2	FALSE	0.883413	(N(H)(N(H)))	Level3			{@9[3-5]}{@9[1-5]}{@10[1-1,3-1]}		-0.97	6	730.264	1387	65
0	10609	28.3923	10597	694.307	2	1386.6	O00592	Homo sapiens	Podocalyxin	[307 to 312]	TPTLPE	H2N2	FALSE	0.727322	(N(H)(N(H)))	Level1	[1,H2N2,0.990]	[307,H2N2,0.990]	{@9[1-5]}	{@1[5,0.990]}{@3[5,0.010]}	-0.97	6	730.264	1387	65
0	5799	16.8499	5774	898.891	2	1795.77	O00592	Homo sapiens	Podocalyxin	[118 to 124]	TTIESPK	H2N2A1	FALSE	0.864816	(N(H(A))(N(H)))	Level3			{@25[5-8]}{@25[2-8]}{@25[1-8]}{@26[2-1,5-4]}{@26[1-1,5-4]}{@26[2-4,5-1]}{@26[1-4,5-1]}{@26[1-1,2-4]}{@26[1-4,2-1]}		1.36	7	1021.36	1796	55.7143
0	7894	21.9867	7859	542.784	2	1083.55	O00592	Homo sapiens	Podocalyxin	[185 to 192]	SPLSPRQP	N1	FALSE	0.884689	(N)	Level3			{@0[4-0]}{@0[1-0]}		0.23	8	203.079	1084	48.75
0	10636	28.459	10622	694.307	2	1386.6	O00592	Homo sapiens	Podocalyxin	[307 to 312]	TPTLPE	H2N2	FALSE	0.914404	(N(H)(N(H)))	Level3			{@9[3-5]}{@9[1-5]}{@10[1-1,3-1]}		-0.97	6	730.264	1387	65
0	9208	25.0305	9185	656.328	2	1310.64	O00592	Homo sapiens	Podocalyxin	[68 to 76]	TSKANEILA	H1N1	FALSE	0.903947	(N(H))	Level3			{@1[2-1]}{@1[1-1]}		1.96	9	365.132	1311	108.889
0	5273	15.482	5243	796.859	2	1591.7	O00592	Homo sapiens	Podocalyxin	[118 to 125]	TTIESPKS	H2N2	FALSE	0.952423	(N(H)(N(H)))	Level3			{@9[5-5]}{@9[2-5]}{@9[1-5]}{@10[2-1,5-1]}{@10[1-1,5-1]}{@10[1-1,2-1]}		1.69	8	730.264	1592	48.75
0	24318	56.1164	24279	941.444	2	1880.87	O00592	Homo sapiens	Podocalyxin	[212 to 226]	ISSSSSTVAIPGYTF	H1N1	FALSE	0.967077	(N(H))	Level3			{@1[14-1]}{@1[7-1]}{@1[6-1]}{@1[5-1]}{@1[4-1]}{@1[3-1]}{@1[2-1]}		0.53	15	365.132	1881	78
0	5763	16.7491	5733	777.348	2	1552.68	O00592	Homo sapiens	Podocalyxin	[195 to 202]	THPVATPT	H2N2	FALSE	0.764189	(N(H)),(N(H))	Level2	[8,H1N1,0.986]	[202,H1N1,0.986]	{@10[6-1,8-1]}{@10[1-1,8-1]}	{@1[1,0.507]}{@6[1,0.507]}{@8[1,0.986]}	0.88	8	730.264	1553	48.75
0	12048	31.769	12033	987.478	2	1972.94	O00592	Homo sapiens	Podocalyxin	[65 to 76]	TVPTSKANEILA	H2N2	FALSE	1.21361	(N(H)(N(H)))	Level3			{@9[5-5]}{@9[4-5]}{@9[1-5]}{@10[4-1,5-1]}{@10[1-1,5-1]}{@10[1-1,4-1]}		1.23	12	730.264	1973	105.833
0	6561	18.7747	6541	645.799	2	1289.58	O00592	Homo sapiens	Podocalyxin	[195 to 201]	THPVATP	H1N2	FALSE	1.06552	(N),(N(H))	Level1	[1,H1N1,0.958][6,N1,0.958]	[195,H1N1,0.958][200,N1,0.958]	{@5[1-1,6-0]}	{@1[0,0.042][1,0.958]}{@6[1,0.042][0,0.958]}	0.77	7	568.212	1290	55.7143
0	14122	36.8692	14114	763.386	3	2287.14	O00592	Homo sapiens	Podocalyxin	[65 to 79]	TVPTSKANEILASVK	H2N2	FALSE	0.80149	(N(H)),(N(H))	Level2	[1,H1N1,0.993]	[65,H1N1,0.993]	{@10[1-1,5-1]}{@10[1-1,4-1]}	{@1[1,0.993]}{@4[1,0.503]}{@5[1,0.503]}{@13[1,0.000]}	2.84	15	730.264	2287	104
0	6388	18.3069	6378	733.651	3	2197.93	O00592	Homo sapiens	Podocalyxin	[175 to 184]	AEHLTTPHPT	H3N3	FALSE	1.01727	(N(H)),(N(H)(N(H)))	Level3			{@31[6-1,10-5]}{@31[5-1,10-5]}{@31[6-5,10-1]}{@31[5-5,10-1]}{@31[5-1,6-5]}{@31[5-5,6-1]}{@32[5-1,6-1,10-1]}		2.21	10	1095.4	2198	49
0	12091	31.8816	12071	478.599	3	1432.77	O00592	Homo sapiens	Podocalyxin	[69 to 80]	SKANEILASVKA	N1	FALSE	0.935063	(N)	Level1	[1,N1,1.000]	[69,N1,1.000]	{@0[1-0]}	{@1[0,1.000]}{@9[0,0.000]}	3.79	12	203.079	1433	114.167
0	9299	25.2492	9283	925.963	2	1849.91	O00592	Homo sapiens	Podocalyxin	[295 to 306]	TVQPTSPATALR	N3	FALSE	0.75965	(N),(N),(N)	Level2	[1,N1,0.985]	[295,N1,0.985]	{@6[1-0,6-0,9-0]}{@6[1-0,5-0,9-0]}{@6[1-0,5-0,6-0]}	{@1[0,0.985]}{@5[0,0.672]}{@6[0,0.672]}{@9[0,0.672]}	0.67	12	609.238	1850	73.3333
0	5389	15.7605	5360	979.425	2	1956.84	O00592	Homo sapiens	Podocalyxin	[118 to 125]	TTIESPKS	H3N3	FALSE	0.941259	(N(H)),(N(H)),(N(H))	Level2	[1,H1N1,0.992][8,H1N1,0.992]	[118,H1N1,0.992][125,H1N1,0.992]	{@32[1-1,5-1,8-1]}{@32[1-1,2-1,8-1]}	{@1[1,0.992]}{@2[1,0.508]}{@5[1,0.508]}{@8[1,0.992]}	1.69	8	1095.4	1957	48.75
0	6250	17.9401	6228	935.903	4	3739.58	O00592	Homo sapiens	Podocalyxin	[162 to 179]	SSHSVTTDLTSTKAEHLT	H5N5	FALSE	0.867977	(N(H)),(N(H)(N(H))),(N(H)(N(H)))	Level3			{@180[7-5,12-1,18-5]}{@180[6-5,12-1,18-5]}{@180[7-5,11-1,18-5]}{@180[6-5,11-1,18-5]}{@180[7-5,10-1,18-5]}{@180[6-5,10-1,18-5]}{@180[7-5,12-5,18-1]}{@180[6-5,12-5,18-1]}{@180[7-5,11-5,18-1]}{@180[6-5,11-5,18-1]}... In Total:44 Paths		5.46	18	1825.66	3740	65
0	6122	17.6302	6096	726.826	2	1451.64	O00592	Homo sapiens	Podocalyxin	[195 to 201]	THPVATP	H2N2	FALSE	0.977294	(N(H)),(N(H))	Level1	[1,H1N1,1.000][6,H1N1,1.000]	[195,H1N1,1.000][200,H1N1,1.000]	{@10[1-1,6-1]}	{@1[1,1.000]}{@6[1,1.000]}	0.77	7	730.264	1452	55.7143
0	6499	18.6083	6489	733.651	3	2197.93	O00592	Homo sapiens	Podocalyxin	[175 to 184]	AEHLTTPHPT	H3N3	FALSE	1.07836	(N(H)),(N(H)(N(H)))	Level3			{@31[6-1,10-5]}{@31[5-1,10-5]}{@31[6-5,10-1]}{@31[5-5,10-1]}{@31[5-1,6-5]}{@31[5-5,6-1]}{@32[5-1,6-1,10-1]}		2.21	10	1095.4	2198	49
0	9110	24.8282	9086	876.728	3	2627.16	O00592	Homo sapiens	Podocalyxin	[295 to 306]	TVQPTSPATALR	H3N3A1	FALSE	1.06711	(N(H)),(N(H(A))(N(H)))	Level2	[1,H1N1,0.984]	[295,H1N1,0.984]	{@68[1-1,6-8]}{@68[1-1,5-8]}{@70[1-1,5-1,6-4]}{@70[1-1,5-4,6-1]}	{@1[1,0.984][8,0.006][4,0.003]}{@5[1,0.255][8,0.245][4,0.245]}{@6[1,0.255][8,0.245][4,0.245]}{@9[8,0.003][1,0.007][4,0.006]}	0.67	12	1386.49	2627	73.3333
0	7527	21.1004	7502	830.683	3	2489.03	O00592	Homo sapiens	Podocalyxin	[175 to 184]	AEHLTTPHPT	H3N3A1	FALSE	1.01083	(N(H)),(N(H(A))(N(H)))	Level3			{@68[6-1,10-8]}{@68[5-1,10-8]}{@68[6-8,10-1]}{@68[5-8,10-1]}{@68[5-1,6-8]}{@68[5-8,6-1]}{@69[6-4,10-5]}{@69[5-4,10-5]}{@69[6-5,10-4]}{@69[5-5,10-4]}... In Total:15 Paths		2.21	10	1386.49	2489	49
0	7512	21.0662	7488	830.683	3	2489.03	O00592	Homo sapiens	Podocalyxin	[175 to 184]	AEHLTTPHPT	H3N3A1	FALSE	0.960323	(N(H)),(N(H(A))(N(H)))	Level3			{@68[6-1,10-8]}{@68[5-1,10-8]}{@68[6-8,10-1]}{@68[5-8,10-1]}{@68[5-1,6-8]}{@68[5-8,6-1]}{@69[6-4,10-5]}{@69[5-4,10-5]}{@69[6-5,10-4]}{@69[5-5,10-4]}... In Total:15 Paths		2.21	10	1386.49	2489	49
0	10735	28.6826	10719	694.307	2	1386.6	O00592	Homo sapiens	Podocalyxin	[307 to 312]	TPTLPE	H2N2	FALSE	0.890771	(N(H)(N(H)))	Level3			{@9[3-5]}{@9[1-5]}{@10[1-1,3-1]}		-0.97	6	730.264	1387	65
0	5264	15.4602	5222	796.86	2	1591.71	O00592	Homo sapiens	Podocalyxin	[118 to 125]	TTIESPKS	H2N2	FALSE	0.914748	(N(H)(N(H)))	Level3			{@9[5-5]}{@9[2-5]}{@9[1-5]}{@10[2-1,5-1]}{@10[1-1,5-1]}{@10[1-1,2-1]}		1.69	8	730.264	1592	48.75
0	5777	16.7879	5756	777.35	2	1552.68	O00592	Homo sapiens	Podocalyxin	[195 to 202]	THPVATPT	H2N2	FALSE	1.06473	(N(H)),(N(H))	Level2	[8,H1N1,0.985]	[202,H1N1,0.985]	{@10[6-1,8-1]}{@10[1-1,8-1]}	{@1[1,0.507]}{@6[1,0.507]}{@8[1,0.985]}	0.88	8	730.264	1553	48.75
0	5638	16.4005	5615	817.373	2	1632.73	O00592	Homo sapiens	Podocalyxin	[118 to 125]	TTIESPKS	H1N3	FALSE	0.798902	(N),(N(H)(N))	Level2	[8,N1,0.934]	[125,N1,0.934]	{@11[5-3,8-0]}{@11[2-3,8-0]}{@11[1-3,8-0]}{@12[2-0,5-1,8-0]}{@12[1-0,5-1,8-0]}{@12[2-1,5-0,8-0]}{@12[1-1,5-0,8-0]}{@12[1-0,2-1,8-0]}{@12[1-1,2-0,8-0]}	{@1[0,0.238][3,0.113][1,0.212]}{@2[0,0.238][3,0.113][1,0.212]}{@5[0,0.238][3,0.113][1,0.212]}{@8[3,0.013][0,0.934][1,0.013]}	1.69	8	771.291	1633	48.75
0	6266	17.9826	6244	820.358	3	2458.05	O00592	Homo sapiens	Podocalyxin	[162 to 174]	SSHSVTTDLTSTK	H3N3	FALSE	0.976185	(N(H)),(N(H)(N(H)))	Level3			{@31[7-1,12-5]}{@31[6-1,12-5]}{@31[7-1,11-5]}{@31[6-1,11-5]}{@32[7-1,11-1,12-1]}{@32[6-1,11-1,12-1]}		4.22	13	1095.4	2458	52.3077
0	14194	37.0536	14188	763.386	3	2287.14	O00592	Homo sapiens	Podocalyxin	[65 to 79]	TVPTSKANEILASVK	H2N2	FALSE	0.996618	(N(H)),(N(H))	Level2	[1,H1N1,0.994]	[65,H1N1,0.994]	{@10[1-1,5-1]}{@10[1-1,4-1]}	{@1[1,0.994]}{@4[1,0.503]}{@5[1,0.503]}{@13[1,0.000]}	2.84	15	730.264	2287	104
0	15233	39.6243	15225	641.676	3	1922.01	O00592	Homo sapiens	Podocalyxin	[65 to 79]	TVPTSKANEILASVK	H1N1	FALSE	0.95838	(N(H))	Level1	[1,H1N1,0.967]	[65,H1N1,0.967]	{@1[1-1]}	{@1[1,0.967]}{@4[1,0.017]}{@5[1,0.017]}{@13[1,0.000]}	2.84	15	365.132	1922	104
0	14189	37.0402	14185	763.386	3	2287.14	O00592	Homo sapiens	Podocalyxin	[65 to 79]	TVPTSKANEILASVK	H2N2	FALSE	0.873871	(N(H)),(N(H))	Level2	[1,H1N1,0.993]	[65,H1N1,0.993]	{@10[1-1,5-1]}{@10[1-1,4-1]}	{@1[1,0.993]}{@4[1,0.504]}{@5[1,0.504]}{@13[1,0.000]}	2.84	15	730.264	2287	104
0	5027	14.873	4997	808.866	2	1615.72	O00592	Homo sapiens	Podocalyxin	[172 to 179]	STKAEHLT	H2N2	FALSE	1.0526	(N(H)),(N(H))	Level2	[8,H1N1,0.983]	[179,H1N1,0.983]	{@10[2-1,8-1]}{@10[1-1,8-1]}	{@1[1,0.508]}{@2[1,0.508]}{@8[1,0.983]}	3.49	8	730.264	1616	61.25
0	5794	16.8372	5774	746.336	2	1490.66	O00592	Homo sapiens	Podocalyxin	[119 to 125]	TIESPKS	H2N2	FALSE	0.790089	(N(H)),(N(H))	Level2	[7,H1N1,0.984]	[125,H1N1,0.984]	{@10[4-1,7-1]}{@10[1-1,7-1]}	{@1[1,0.508]}{@4[1,0.508]}{@7[1,0.984]}	1.58	7	730.264	1491	55.7143
0	14520	37.826	14513	755.686	3	2264.04	O00592	Homo sapiens	Podocalyxin	[65 to 76]	TVPTSKANEILA	H2N2A1	FALSE	1.02055	(N(H(A))(N(H)))	Level3			{@25[5-8]}{@25[4-8]}{@25[1-8]}{@26[4-1,5-4]}{@26[1-1,5-4]}{@26[4-4,5-1]}{@26[1-4,5-1]}{@26[1-1,4-4]}{@26[1-4,4-1]}		1.23	12	1021.36	2264	105.833
0	15610	40.4172	15597	688.32	2	1374.63	O00592	Homo sapiens	Podocalyxin	[217 to 224]	STVAIPGY	H1N2	FALSE	0.699501	(N(H)(N))	Level3			{@4[2-3]}{@4[1-3]}{@5[1-0,2-1]}{@5[1-1,2-0]}		0.49	8	568.212	1375	97.5
0	10826	28.897	10814	694.307	2	1386.6	O00592	Homo sapiens	Podocalyxin	[307 to 312]	TPTLPE	H2N2	FALSE	0.816585	(N(H)(N(H)))	Level3			{@9[3-5]}{@9[1-5]}{@10[1-1,3-1]}		-0.97	6	730.264	1387	65
0	10385	27.8597	10373	762.902	2	1523.79	O00592	Homo sapiens	Podocalyxin	[69 to 79]	SKANEILASVK	H1N1	FALSE	0.868624	(N(H))	Level1	[1,H1N1,1.000]	[69,H1N1,1.000]	{@1[1-1]}	{@1[1,1.000]}{@9[1,0.000]}	3.46	11	365.132	1524	115.455
0	8841	24.2464	8818	524.778	2	1047.54	O00592	Homo sapiens	Podocalyxin	[69 to 76]	SKANEILA	N1	FALSE	0.756834	(N)	Level1	[1,N1,1.000]	[69,N1,1.000]	{@0[1-0]}	{@1[0,1.000]}	1.85	8	203.079	1048	122.5
0	7131	20.1496	7119	480.752	2	959.49	O00592	Homo sapiens	Podocalyxin	[184 to 190]	TSPLSPR	N1	FALSE	0.811312	(N)	Level1	[1,N1,0.841]	[184,N1,0.841]	{@0[1-0]}	{@1[0,0.841]}{@2[0,0.080]}{@5[0,0.080]}	0.46	7	203.079	959	55.7143
0	7210	20.3392	7190	844.62	4	3374.45	O00592	Homo sapiens	Podocalyxin	[162 to 179]	SSHSVTTDLTSTKAEHLT	H4N4	FALSE	0.939783	(N(H)),(N(H)),(N(H)(N(H)))	Level2	[18,H1N1,0.973]	[179,H1N1,0.973]	{@83[7-1,12-5,18-1]}{@83[6-1,12-5,18-1]}{@83[7-1,11-5,18-1]}{@83[6-1,11-5,18-1]}{@83[7-1,10-5,18-1]}{@83[6-1,10-5,18-1]}{@84[7-1,11-1,12-1,18-1]}{@84[6-1,11-1,12-1,18-1]}{@84[7-1,10-1,12-1,18-1]}{@84[6-1,10-1,12-1,18-1]}... In Total:12 Paths	{@1[1,0.000][5,0.000]}{@2[1,0.000][5,0.000]}{@4[1,0.000][5,0.000]}{@6[1,0.493][5,0.005]}{@7[1,0.493][5,0.005]}{@10[1,0.335][5,0.166]}{@11[1,0.335][5,0.166]}{@12[1,0.335][5,0.166]}{@18[5,0.008][1,0.973]}	5.46	18	1460.53	3374	65
0	10807	28.8513	10789	527.263	4	2105.02	O00592	Homo sapiens	Podocalyxin	[175 to 190]	AEHLTTPHPTSPLSPR	H1N1	FALSE	0.704864	(N(H))	Level3			{@1[14-1]}{@1[11-1]}{@1[10-1]}{@1[6-1]}		2.56	16	365.132	2105	55
0	6300	18.0749	6280	859.377	3	2575.11	O00592	Homo sapiens	Podocalyxin	[180 to 190]	TPHPTSPLSPR	H3N3A1	FALSE	0.849874	(N(H)),(N(H(A))(N(H)))	Level3			{@68[6-1,9-8]}{@68[5-1,9-8]}{@68[1-1,9-8]}{@68[6-8,9-1]}{@68[5-8,9-1]}{@68[1-8,9-1]}{@68[5-1,6-8]}{@68[1-1,6-8]}{@68[5-8,6-1]}{@68[1-8,6-1]}... In Total:36 Paths		1.32	11	1386.49	2575	35.4545
0	15512	40.2049	15499	587.657	3	1759.95	O00592	Homo sapiens	Podocalyxin	[65 to 79]	TVPTSKANEILASVK	N1	FALSE	1.03471	(N)	Level3			{@0[5-0]}{@0[4-0]}{@0[1-0]}		2.84	15	203.079	1760	104
0	5204	15.3116	5182	468.213	2	934.411	O00592	Homo sapiens	Podocalyxin	[175 to 179]	AEHLT	H1N1	FALSE	0.853199	(N(H))	Level1	[5,H1N1,1.000]	[179,H1N1,1.000]	{@1[5-1]}	{@5[1,1.000]}	1.24	5	365.132	934	98
0	5190	15.2709	5162	387.186	2	772.358	O00592	Homo sapiens	Podocalyxin	[175 to 179]	AEHLT	N1	FALSE	0.993074	(N)	Level1	[5,N1,1.000]	[179,N1,1.000]	{@0[5-0]}	{@5[0,1.000]}	1.24	5	203.079	772	98
0	14863	38.7303	14850	688.321	2	1374.63	O00592	Homo sapiens	Podocalyxin	[217 to 224]	STVAIPGY	H1N2	FALSE	0.981596	(N(H)(N))	Level3			{@4[2-3]}{@4[1-3]}{@5[1-0,2-1]}{@5[1-1,2-0]}		0.49	8	568.212	1375	97.5
0	10400	27.8962	10381	762.902	2	1523.79	O00592	Homo sapiens	Podocalyxin	[69 to 79]	SKANEILASVK	H1N1	FALSE	1.11945	(N(H))	Level1	[1,H1N1,0.998]	[69,H1N1,0.998]	{@1[1-1]}	{@1[1,0.998]}{@9[1,0.002]}	3.46	11	365.132	1524	115.455
0	6735	19.1864	6722	705.328	2	1408.64	O00592	Homo sapiens	Podocalyxin	[295 to 302]	TVQPTSPA	N3	FALSE	0.90099	(N),(N),(N)	Level1b	[1,N1,1.000][5,N1,1.000][6,N1,1.000]	[295,N1,1.000][299,N1,1.000][300,N1,1.000]	{@6[1-0,5-0,6-0]}	{@1[0,1.000]}{@5[0,1.000]}{@6[0,1.000]}	-0.08	8	609.238	1409	48.75
0	14115	36.8533	14107	763.386	3	2287.14	O00592	Homo sapiens	Podocalyxin	[65 to 79]	TVPTSKANEILASVK	H2N2	FALSE	0.839041	(N(H)(N(H)))	Level3			{@9[5-5]}{@9[4-5]}{@9[1-5]}{@10[4-1,5-1]}{@10[1-1,5-1]}{@10[1-1,4-1]}		2.84	15	730.264	2287	104
0	14198	37.0642	14193	763.386	3	2287.14	O00592	Homo sapiens	Podocalyxin	[65 to 79]	TVPTSKANEILASVK	H2N2	FALSE	0.882984	(N(H)(N(H)))	Level3			{@9[5-5]}{@9[4-5]}{@9[1-5]}{@10[4-1,5-1]}{@10[1-1,5-1]}{@10[1-1,4-1]}		2.84	15	730.264	2287	104
0	10148	27.2921	10130	882.377	2	1762.74	O00592	Homo sapiens	Podocalyxin	[307 to 315]	TPTLPETMS	H1N3	FALSE	0.866483	(N),(N),(N(H))	Level2	[7,N1,0.899][9,N1,0.899]	[313,N1,0.899][315,N1,0.899]	{@12[3-1,7-0,9-0]}{@12[1-1,7-0,9-0]}	{@1[0,0.101][1,0.450]}{@3[0,0.101][1,0.450]}{@7[0,0.899][1,0.050]}{@9[1,0.050][0,0.899]}	-0.97	9	771.291	1763	43.3333
0	10416	27.9297	10398	762.902	2	1523.79	O00592	Homo sapiens	Podocalyxin	[69 to 79]	SKANEILASVK	H1N1	FALSE	0.910833	(N(H))	Level1	[1,H1N1,0.965]	[69,H1N1,0.965]	{@1[1-1]}	{@1[1,0.965]}{@9[1,0.035]}	3.46	11	365.132	1524	115.455
0	8320	22.9979	8308	706.816	2	1411.62	O00592	Homo sapiens	Podocalyxin	[162 to 171]	SSHSVTTDLT	H1N1	FALSE	1.13132	(N(H))	Level1	[10,H1N1,0.784]	[171,H1N1,0.784]	{@1[10-1]}	{@1[1,0.043]}{@2[1,0.043]}{@4[1,0.043]}{@6[1,0.043]}{@7[1,0.043]}{@10[1,0.784]}	1.97	10	365.132	1412	68
0	10118	27.2058	10104	882.378	2	1762.74	O00592	Homo sapiens	Podocalyxin	[307 to 315]	TPTLPETMS	H1N3	FALSE	1.0642	(N),(N),(N(H))	Level2	[7,N1,0.882][9,N1,0.882]	[313,N1,0.882][315,N1,0.882]	{@12[3-1,7-0,9-0]}{@12[1-1,7-0,9-0]}	{@1[0,0.118][1,0.441]}{@3[0,0.118][1,0.441]}{@7[0,0.882][1,0.059]}{@9[1,0.059][0,0.882]}	-0.97	9	771.291	1763	43.3333
0	10524	28.1883	10516	688.009	3	2061	O00592	Homo sapiens	Podocalyxin	[69 to 81]	SKANEILASVKAT	H2N2	FALSE	0.783792	(N(H)),(N(H))	Level2	[1,H1N1,1.000]	[69,H1N1,1.000]	{@10[1-1,13-1]}{@10[1-1,9-1]}	{@1[1,1.000]}{@9[1,0.500]}{@13[1,0.500]}	3.9	13	730.264	2061	105.385
0	9856	26.5803	9837	849.371	3	2545.09	O00592	Homo sapiens	Podocalyxin	[330 to 343]	TPSPTVAHESNWAK	H2N2A1	FALSE	1.01466	(N(H(A))(N(H)))	Level3			{@25[5-8]}{@25[3-8]}{@25[1-8]}{@26[3-1,5-4]}{@26[1-1,5-4]}{@26[3-4,5-1]}{@26[1-4,5-1]}{@26[1-1,3-4]}{@26[1-4,3-1]}		3.88	14	1021.36	2545	35
0	10015	26.9467	10004	849.37	3	2545.09	O00592	Homo sapiens	Podocalyxin	[330 to 343]	TPSPTVAHESNWAK	H2N2A1	FALSE	1.01073	(N(H(A))(N(H)))	Level3			{@25[5-8]}{@25[3-8]}{@25[1-8]}{@26[3-1,5-4]}{@26[1-1,5-4]}{@26[3-4,5-1]}{@26[1-4,5-1]}{@26[1-1,3-4]}{@26[1-4,3-1]}		3.88	14	1021.36	2545	35
0	14507	37.7932	14501	755.686	3	2264.04	O00592	Homo sapiens	Podocalyxin	[65 to 76]	TVPTSKANEILA	H2N2A1	FALSE	0.993353	(N(H)),(N(H(A)))	Level2	[1,H1N1,0.882]	[65,H1N1,0.882]	{@26[1-1,5-4]}{@26[1-1,4-4]}	{@1[1,0.882][4,0.059]}{@4[1,0.059][4,0.470]}{@5[4,0.470][1,0.059]}	1.23	12	1021.36	2264	105.833
0	9139	24.8878	9108	630.629	3	1888.86	O00592	Homo sapiens	Podocalyxin	[330 to 343]	TPSPTVAHESNWAK	H1N1	FALSE	0.871898	(N(H))	Level1	[1,H1N1,0.812]	[330,H1N1,0.812]	{@1[1-1]}	{@1[1,0.812]}{@3[1,0.063]}{@5[1,0.063]}{@10[1,0.063]}	3.88	14	365.132	1889	35
0	10846	28.9515	10834	694.307	2	1386.6	O00592	Homo sapiens	Podocalyxin	[307 to 312]	TPTLPE	H2N2	FALSE	1.36045	(N(H)(N(H)))	Level3			{@9[3-5]}{@9[1-5]}{@10[1-1,3-1]}		-0.97	6	730.264	1387	65
0	7890	21.9794	7859	795.679	3	2384.02	O00592	Homo sapiens	Podocalyxin	[162 to 174]	SSHSVTTDLTSTK	H2N2A1	FALSE	1.0859	(N(H)),(N(H(A)))	Level3			{@26[7-4,12-1]}{@26[6-4,12-1]}{@26[4-4,12-1]}{@26[7-4,11-1]}{@26[6-4,11-1]}{@26[4-4,11-1]}{@26[7-4,10-1]}{@26[6-4,10-1]}{@26[4-4,10-1]}		4.22	13	1021.36	2384	52.3077
0	9101	24.8099	9063	639.823	2	1277.63	O00592	Homo sapiens	Podocalyxin	[300 to 308]	SPATALRTP	H1N1	FALSE	0.792423	(N(H))	Level3			{@1[4-1]}{@1[1-1]}		0.9	9	365.132	1278	65.5556
0	5171	15.2225	5142	597.315	2	1192.62	O00592	Homo sapiens	Podocalyxin	[119 to 127]	TIESPKSTK	N1	FALSE	1.10934	(N)	Level1	[1,N1,0.854]	[119,N1,0.854]	{@0[1-0]}	{@1[0,0.854]}{@4[0,0.049]}{@7[0,0.049]}{@8[0,0.049]}	3.5	9	203.079	1193	43.3333
0	8881	24.3392	8858	873.885	4	3491.51	O00592	Homo sapiens	Podocalyxin	[175 to 189]	AEHLTTPHPTSPLSP	H3N7	FALSE	1.06176	(N),(N(H)(N)),(N(H)(N)),(N(H)(N))	Level2	[10,H1N2,0.899][11,H1N2,0.899][14,H1N2,0.899]	[184,H1N2,0.899][185,H1N2,0.899][188,H1N2,0.899]	{@210[6-0,10-3,11-3,14-3]}{@210[5-0,10-3,11-3,14-3]}	{@5[0,0.424][3,0.152]}{@6[0,0.424][3,0.152]}{@10[3,0.899][0,0.051]}{@11[3,0.899][0,0.051]}{@14[3,0.899][0,0.051]}	1.56	15	1907.71	3492	58.6667
0	12714	33.4295	12700	709.852	2	1417.69	O00592	Homo sapiens	Podocalyxin	[94 to 105]	TLAQQVSGPVNT	N1	FALSE	1.13211	(N)	Level3			{@0[7-0]}{@0[1-0]}		0.77	12	203.079	1418	89.1667
0	7314	20.5915	7295	748.324	2	1494.63	O00592	Homo sapiens	Podocalyxin	[51 to 57]	SSVTIMA	H1N3	FALSE	0.886739	(N),(N(H)(N))	Level3			{@11[2-0,4-3]}{@11[1-0,4-3]}{@11[2-3,4-0]}{@11[1-3,4-0]}{@11[1-0,2-3]}{@11[1-3,2-0]}{@12[1-0,2-0,4-1]}{@12[1-0,2-1,4-0]}{@12[1-1,2-0,4-0]}		-0.68	7	771.291	1495	111.429
0	7333	20.6345	7312	748.325	2	1494.63	O00592	Homo sapiens	Podocalyxin	[51 to 57]	SSVTIMA	H1N3	FALSE	0.995178	(N),(N(H)(N))	Level3			{@11[2-0,4-3]}{@11[1-0,4-3]}{@11[2-3,4-0]}{@11[1-3,4-0]}{@11[1-0,2-3]}{@11[1-3,2-0]}{@12[1-0,2-0,4-1]}{@12[1-0,2-1,4-0]}{@12[1-1,2-0,4-0]}		-0.68	7	771.291	1495	111.429
0	6214	17.8429	6188	783.327	2	1564.64	O00592	Homo sapiens	Podocalyxin	[309 to 315]	TLPETMS	H1N3	FALSE	0.844191	(N),(N),(N(H))	Level1b	[1,H1N1,0.925][5,N1,0.963][7,N1,0.963]	[309,H1N1,0.925][313,N1,0.963][315,N1,0.963]	{@12[1-1,5-0,7-0]}	{@1[0,0.075][1,0.925]}{@5[0,0.963][1,0.037]}{@7[1,0.037][0,0.963]}	-0.77	7	771.291	1565	55.7143
0	7298	20.552	7277	748.324	2	1494.63	O00592	Homo sapiens	Podocalyxin	[51 to 57]	SSVTIMA	H1N3	FALSE	0.932463	(N),(N(H)(N))	Level3			{@11[2-0,4-3]}{@11[2-3,4-0]}		-0.68	7	771.291	1495	111.429
0	6173	17.7401	6144	600.762	2	1199.51	O00592	Homo sapiens	Podocalyxin	[309 to 315]	TLPETMS	N2	FALSE	0.873504	(N),(N)	Level1b	[1,N1,0.667][5,N1,0.667]	[309,N1,0.667][313,N1,0.667]	{@2[1-0,5-0]}	{@1[0,0.667]}{@5[0,0.667]}{@7[0,0.667]}	-0.77	7	406.159	1200	55.7143
0	24296	56.079	24255	941.444	2	1880.87	O00592	Homo sapiens	Podocalyxin	[212 to 226]	ISSSSSTVAIPGYTF	H1N1	FALSE	0.883429	(N(H))	Level3			{@1[14-1]}{@1[7-1]}{@1[6-1]}{@1[5-1]}{@1[4-1]}{@1[3-1]}{@1[2-1]}		0.53	15	365.132	1881	78
0	11714	30.9269	11705	920.431	3	2758.27	O00592	Homo sapiens	Podocalyxin	[287 to 306]	STAPSSQETVQPTSPATALR	H2N2	FALSE	0.954457	(N(H)(N(H)))	Level3			{@9[13-5]}{@9[9-5]}{@9[6-5]}{@9[5-5]}{@9[2-5]}{@9[1-5]}{@10[9-1,13-1]}{@10[6-1,13-1]}{@10[5-1,13-1]}{@10[2-1,13-1]}... In Total:21 Paths		2.1	20	730.264	2758	49
0	6230	17.8827	6208	783.327	2	1564.64	O00592	Homo sapiens	Podocalyxin	[309 to 315]	TLPETMS	H1N3	FALSE	0.901978	(N),(N),(N(H))	Level1b	[1,H1N1,0.912][5,N1,0.956][7,N1,0.956]	[309,H1N1,0.912][313,N1,0.956][315,N1,0.956]	{@12[1-1,5-0,7-0]}	{@1[0,0.088][1,0.912]}{@5[0,0.956][1,0.044]}{@7[1,0.044][0,0.956]}	-0.77	7	771.291	1565	55.7143
0	6190	17.7801	6168	600.761	2	1199.51	O00592	Homo sapiens	Podocalyxin	[309 to 315]	TLPETMS	N2	FALSE	0.928173	(N),(N)	Level1b	[1,N1,0.939][5,N1,0.939]	[309,N1,0.939][313,N1,0.939]	{@2[1-0,5-0]}	{@1[0,0.939]}{@5[0,0.939]}{@7[0,0.122]}	-0.77	7	406.159	1200	55.7143
0	5557	16.1812	5533	965.893	2	1929.77	O00592	Homo sapiens	Podocalyxin	[309 to 315]	TLPETMS	H2N4	FALSE	1.05242	(N),(N(H)),(N(H)(N))	Level2	[1,H1N1,0.940]	[309,H1N1,0.940]	{@36[1-1,5-0,7-3]}{@36[1-1,5-3,7-0]}	{@1[0,0.030][1,0.940][3,0.030]}{@5[1,0.030][0,0.485][3,0.485]}{@7[3,0.485][1,0.030][0,0.485]}	-0.77	7	1136.42	1930	55.7143
0	6566	18.7881	6541	804.691	3	2411.05	O00592	Homo sapiens	Podocalyxin	[168 to 179]	TDLTSTKAEHLT	H3N3	FALSE	0.910333	(N(H)),(N(H)(N(H)))	Level2	[12,H1N1,0.903]	[179,H1N1,0.903]	{@31[6-5,12-1]}{@31[5-5,12-1]}{@31[4-5,12-1]}{@31[1-5,12-1]}{@32[5-1,6-1,12-1]}{@32[4-1,6-1,12-1]}{@32[1-1,6-1,12-1]}{@32[4-1,5-1,12-1]}{@32[1-1,5-1,12-1]}{@32[1-1,4-1,12-1]}	{@1[1,0.305][5,0.105]}{@4[1,0.305][5,0.105]}{@5[1,0.305][5,0.105]}{@6[1,0.305][5,0.105]}{@12[5,0.019][1,0.903]}	3.52	12	1095.4	2411	73.3333

### Sheet: 25CV
CV	ScanNumber	ScanRetentionTime	PrecursorScanNumber	PrecursorMZ	PrecursorCharge	PrecursorMass	ProteinAccession	Organism	ProteinName	StartAndEndResiduesInProtein	BaseSequence	PlausibleGlycanComposition	N_GlycanMotifCheck	R138_144	PlausibleGlycanStructure	GlycanLocalizationLevel	LocalizedGlycansWithPeptideSiteSpecificProbability	LocalizedGlycansWithProteinSiteSpecificProbability	AllPotentialGlycanLocalizations	AllSiteSpecificLocalizationProbability	Hydrophobicity	Length	Glycan Mass	M+H	aIndex
25	5653	17.9251	5633	1267.05	2	2532.08	O00592	Homo sapiens	Podocalyxin	[140 to 161]	TAKPNTTSSQNGAEDTTNSGGK	H1N1	TRUE	0.898364	(N(H))	Level1	[1,H1N1,0.781]	[140,H1N1,0.781]	{@1[1-1]}	{@1[1,0.781]}{@6[1,0.031]}{@7[1,0.031]}{@8[1,0.031]}{@9[1,0.031]}{@16[1,0.031]}{@17[1,0.031]}{@19[1,0.031]}	11.03	22	365.132	2532	9.09091

### Sheet: 30CV
CV	ScanNumber	ScanRetentionTime	PrecursorScanNumber	PrecursorMZ	PrecursorCharge	PrecursorMass	ProteinAccession	Organism	ProteinName	StartAndEndResiduesInProtein	BaseSequence	PlausibleGlycanComposition	N_GlycanMotifCheck	R138_144	PlausibleGlycanStructure	GlycanLocalizationLevel	LocalizedGlycansWithPeptideSiteSpecificProbability	LocalizedGlycansWithProteinSiteSpecificProbability	AllPotentialGlycanLocalizations	AllSiteSpecificLocalizationProbability	Hydrophobicity	Length	Glycan Mass	M+H	aIndex
30	12468	29.2854	12444	1029.96	2	2057.9	O00592	Homo sapiens	Podocalyxin	[110 to 124]	GGGSGNPTTTIESPK	H1N1A1	TRUE	1.06931	(N(H(A)))	Level3			{@7[13-4]}{@7[10-4]}{@7[9-4]}{@7[8-4]}		6.48	15	656.228	2058	26
30	12445	29.234	12419	1029.96	2	2057.9	O00592	Homo sapiens	Podocalyxin	[110 to 124]	GGGSGNPTTTIESPK	H1N1A1	TRUE	0.931941	(N(H(A)))	Level3			{@7[10-4]}{@7[9-4]}{@7[8-4]}		6.48	15	656.228	2058	26
30	12499	29.3357	12467	1029.96	2	2057.9	O00592	Homo sapiens	Podocalyxin	[110 to 124]	GGGSGNPTTTIESPK	H1N1A1	TRUE	1.00982	(N(H(A)))	Level3			{@7[10-4]}{@7[9-4]}{@7[8-4]}		6.48	15	656.228	2058	26
30	5817	17.9809	5789	1267.05	2	2532.08	O00592	Homo sapiens	Podocalyxin	[140 to 161]	TAKPNTTSSQNGAEDTTNSGGK	H1N1	TRUE	1.12011	(N(H))	Level1b	[1,H1N1,0.683]	[140,H1N1,0.683]	{@1[1-1]}	{@1[1,0.683]}{@6[1,0.045]}{@7[1,0.045]}{@8[1,0.045]}{@9[1,0.045]}{@16[1,0.045]}{@17[1,0.045]}{@19[1,0.045]}	11.03	22	365.132	2532	9.09091
30	12457	29.2659	12419	803.383	2	1604.75	O00592	Homo sapiens	Podocalyxin	[110 to 124]	GGGSGNPTTTIESPK	N1	TRUE	1.23957	(N)	Level3			{@0[10-0]}{@0[9-0]}		6.48	15	203.079	1605	26
30	16096	34.7847	16061	1004.51	2	2007	O00592	Homo sapiens	Podocalyxin	[94 to 109]	TLAQQVSGPVNTTVAR	H1N1	TRUE	0.779463	(N(H))	Level1	[1,H1N1,0.998]	[94,H1N1,0.998]	{@1[1-1]}	{@1[1,0.998]}{@7[1,0.001]}{@12[1,0.001]}{@13[1,0.001]}	1.68	16	365.132	2007	91.25
30	16320	35.1402	16286	923.48	2	1844.95	O00592	Homo sapiens	Podocalyxin	[94 to 109]	TLAQQVSGPVNTTVAR	N1	TRUE	100000000	(N)	Level1	[1,N1,0.895]	[94,N1,0.895]	{@0[1-0]}	{@1[0,0.895]}{@7[0,0.035]}{@12[0,0.035]}{@13[0,0.035]}	1.68	16	203.079	1845	91.25
30	5846	18.0312	5816	1267.05	2	2532.08	O00592	Homo sapiens	Podocalyxin	[140 to 161]	TAKPNTTSSQNGAEDTTNSGGK	H1N1	TRUE	0.959284	(N(H))	Level1b	[1,H1N1,0.706]	[140,H1N1,0.706]	{@1[1-1]}	{@1[1,0.706]}{@6[1,0.042]}{@7[1,0.042]}{@8[1,0.042]}{@9[1,0.042]}{@16[1,0.042]}{@17[1,0.042]}{@19[1,0.042]}	11.03	22	365.132	2532	9.09091
30	5791	17.9435	5760	1267.05	2	2532.08	O00592	Homo sapiens	Podocalyxin	[140 to 161]	TAKPNTTSSQNGAEDTTNSGGK	H1N1	TRUE	1.64216	(N(H))	Level1	[1,H1N1,0.773]	[140,H1N1,0.773]	{@1[1-1]}	{@1[1,0.773]}{@6[1,0.032]}{@7[1,0.032]}{@8[1,0.032]}{@9[1,0.032]}{@16[1,0.032]}{@17[1,0.032]}{@19[1,0.032]}	11.03	22	365.132	2532	9.09091
30	16126	34.8361	16095	1004.51	2	2007	O00592	Homo sapiens	Podocalyxin	[94 to 109]	TLAQQVSGPVNTTVAR	H1N1	TRUE	0.736534	(N(H))	Level1	[1,H1N1,0.912]	[94,H1N1,0.912]	{@1[1-1]}	{@1[1,0.912]}{@7[1,0.029]}{@12[1,0.029]}{@13[1,0.029]}	1.68	16	365.132	2007	91.25
30	16062	34.7342	16023	1004.51	2	2007	O00592	Homo sapiens	Podocalyxin	[94 to 109]	TLAQQVSGPVNTTVAR	H1N1	TRUE	1.09253	(N(H))	Level1	[1,H1N1,0.899]	[94,H1N1,0.899]	{@1[1-1]}	{@1[1,0.899]}{@7[1,0.034]}{@12[1,0.034]}{@13[1,0.034]}	1.68	16	365.132	2007	91.25
30	14856	33.0117	14825	1106.05	2	2210.08	O00592	Homo sapiens	Podocalyxin	[94 to 109]	TLAQQVSGPVNTTVAR	H1N2	TRUE	0.912525	(N),(N(H))	Level2	[1,N1,0.915]	[94,N1,0.915]	{@5[1-0,13-1]}{@5[1-0,12-1]}{@5[1-0,7-1]}	{@1[0,0.915][1,0.028]}{@7[0,0.028][1,0.324]}{@12[0,0.028][1,0.324]}{@13[1,0.324][0,0.028]}	1.68	16	568.212	2210	91.25
30	14682	32.7014	14654	1187.07	2	2372.13	O00592	Homo sapiens	Podocalyxin	[94 to 109]	TLAQQVSGPVNTTVAR	H2N2	TRUE	1.08049	(N(H)),(N(H))	Level2	[1,H1N1,0.999]	[94,H1N1,0.999]	{@10[1-1,13-1]}{@10[1-1,12-1]}{@10[1-1,7-1]}	{@1[1,0.999]}{@7[1,0.334]}{@12[1,0.334]}{@13[1,0.334]}	1.68	16	730.264	2372	91.25
30	14827	32.9615	14795	1106.05	2	2210.08	O00592	Homo sapiens	Podocalyxin	[94 to 109]	TLAQQVSGPVNTTVAR	H1N2	TRUE	0.839317	(N),(N(H))	Level2	[1,N1,0.921]	[94,N1,0.921]	{@5[1-0,13-1]}{@5[1-0,12-1]}{@5[1-0,7-1]}	{@1[0,0.921][1,0.026]}{@7[0,0.026][1,0.325]}{@12[0,0.026][1,0.325]}{@13[1,0.325][0,0.026]}	1.68	16	568.212	2210	91.25
30	26898	49.8359	26865	1209.87	3	3626.6	O00592	Homo sapiens	Podocalyxin	[87 to 109]	SDSPGTTTLAQQVSGPVNTTVAR	H2N5	TRUE	100000000	(N),(N),(N),(N(H)(N(H)))	Level3			{@61[6-0,7-0,8-0,20-5]}{@61[3-0,7-0,8-0,20-5]}{@61[1-0,7-0,8-0,20-5]}{@61[3-0,6-0,8-0,20-5]}{@61[1-0,6-0,8-0,20-5]}{@61[1-0,3-0,8-0,20-5]}{@61[3-0,6-0,7-0,20-5]}{@61[1-0,6-0,7-0,20-5]}{@61[1-0,3-0,7-0,20-5]}{@61[1-0,3-0,6-0,20-5]}... In Total:30 Paths		3.89	23	1339.5	3627	63.4783
30	17640	36.9792	17605	800.887	2	1599.76	O00592	Homo sapiens	Podocalyxin	[71 to 79]	ANEILASVK	H1N1A1	FALSE	1.03504	(N(H(A)))	Level1	[7,H1N1A1,1.000]	[77,H1N1A1,1.000]	{@7[7-4]}	{@7[4,1.000]}	1.32	9	656.228	1600	141.111
30	17606	36.9284	17571	800.887	2	1599.76	O00592	Homo sapiens	Podocalyxin	[71 to 79]	ANEILASVK	H1N1A1	FALSE	0.86267	(N(H(A)))	Level1	[7,H1N1A1,1.000]	[77,H1N1A1,1.000]	{@7[7-4]}	{@7[4,1.000]}	1.32	9	656.228	1600	141.111
30	9212	23.3922	9185	864.904	2	1727.79	O00592	Homo sapiens	Podocalyxin	[162 to 174]	SSHSVTTDLTSTK	H1N1	FALSE	1.09742	(N(H))	Level3			{@1[11-1]}{@1[10-1]}{@1[7-1]}{@1[6-1]}		4.22	13	365.132	1728	52.3077
30	10546	26.1114	10524	932.899	2	1863.78	O00592	Homo sapiens	Podocalyxin	[162 to 172]	SSHSVTTDLTS	H2N2	FALSE	1.1947	(N(H)),(N(H))	Level2	[11,H1N1,0.993]	[172,H1N1,0.993]	{@10[7-1,11-1]}{@10[6-1,11-1]}{@10[4-1,11-1]}	{@1[1,0.002]}{@2[1,0.250]}{@4[1,0.250]}{@6[1,0.250]}{@7[1,0.250]}{@10[1,0.007]}{@11[1,0.993]}	2.3	11	730.264	1864	61.8182
30	10543	26.1005	10502	932.898	2	1863.78	O00592	Homo sapiens	Podocalyxin	[162 to 172]	SSHSVTTDLTS	H2N2	FALSE	1.08826	(N(H)),(N(H))	Level2	[11,H1N1,0.991]	[172,H1N1,0.991]	{@10[7-1,11-1]}{@10[6-1,11-1]}{@10[4-1,11-1]}	{@1[1,0.002]}{@2[1,0.249]}{@4[1,0.249]}{@6[1,0.249]}{@7[1,0.249]}{@10[1,0.009]}{@11[1,0.991]}	2.3	11	730.264	1864	61.8182
30	10565	26.1674	10545	932.898	2	1863.78	O00592	Homo sapiens	Podocalyxin	[162 to 172]	SSHSVTTDLTS	H2N2	FALSE	0.891652	(N(H)),(N(H))	Level2	[11,H1N1,0.994]	[172,H1N1,0.994]	{@10[7-1,11-1]}{@10[6-1,11-1]}{@10[4-1,11-1]}	{@1[1,0.001]}{@2[1,0.250]}{@4[1,0.250]}{@6[1,0.250]}{@7[1,0.250]}{@10[1,0.006]}{@11[1,0.994]}	2.3	11	730.264	1864	61.8182
30	9886	24.4106	9859	745.832	2	1489.65	O00592	Homo sapiens	Podocalyxin	[128 to 139]	SADTTTVATSTA	H1N1	FALSE	0.912746	(N(H))	Level3			{@1[6-1]}{@1[5-1]}{@1[4-1]}		2.17	12	365.132	1490	49.1667
30	10745	26.5165	10728	1010.45	2	2018.89	O00592	Homo sapiens	Podocalyxin	[162 to 174]	SSHSVTTDLTSTK	H1N1A1	FALSE	0.773335	(N(H(A)))	Level3			{@7[11-4]}{@7[10-4]}{@7[7-4]}{@7[6-4]}{@7[4-4]}		4.22	13	656.228	2019	52.3077
30	9186	23.3414	9159	864.904	2	1727.79	O00592	Homo sapiens	Podocalyxin	[162 to 174]	SSHSVTTDLTSTK	H1N1	FALSE	1.92801	(N(H))	Level3			{@1[10-1]}{@1[7-1]}{@1[6-1]}{@1[4-1]}		4.22	13	365.132	1728	52.3077
30	10199	25.1001	10180	1169.04	2	2336.07	O00592	Homo sapiens	Podocalyxin	[295 to 306]	TVQPTSPATALR	H3N3	FALSE	0.934687	(N(H)),(N(H)(N(H)))	Level2	[1,H1N1,0.998]	[295,H1N1,0.998]	{@31[1-1,9-5]}{@31[1-1,6-5]}{@31[1-1,5-5]}{@32[1-1,6-1,9-1]}{@32[1-1,5-1,9-1]}{@32[1-1,5-1,6-1]}	{@1[1,0.998][5,0.001]}{@5[1,0.333][5,0.167]}{@6[1,0.333][5,0.167]}{@9[5,0.167][1,0.333]}	0.67	12	1095.4	2336	73.3333
30	12891	30.0489	12862	852.365	2	1702.71	O00592	Homo sapiens	Podocalyxin	[162 to 171]	SSHSVTTDLT	H1N1A1	FALSE	100000000	(N(H(A)))	Level3			{@7[7-4]}{@7[6-4]}{@7[4-4]}{@7[2-4]}{@7[1-4]}		1.97	10	656.228	1703	68
30	9830	24.3091	9794	889.383	2	1776.75	O00592	Homo sapiens	Podocalyxin	[162 to 171]	SSHSVTTDLT	H2N2	FALSE	0.992952	(N(H)),(N(H))	Level2	[10,H1N1,1.000]	[171,H1N1,1.000]	{@10[7-1,10-1]}{@10[6-1,10-1]}{@10[4-1,10-1]}	{@1[1,0.003]}{@2[1,0.003]}{@4[1,0.332]}{@6[1,0.332]}{@7[1,0.332]}{@10[1,1.000]}	1.97	10	730.264	1777	68
30	10526	26.0581	10502	750.332	2	1498.65	O00592	Homo sapiens	Podocalyxin	[162 to 172]	SSHSVTTDLTS	H1N1	FALSE	0.838523	(N(H))	Level3			{@1[7-1]}{@1[6-1]}{@1[4-1]}{@1[2-1]}{@1[1-1]}		2.3	11	365.132	1499	61.8182
30	10729	26.4668	10703	1010.45	2	2018.89	O00592	Homo sapiens	Podocalyxin	[162 to 174]	SSHSVTTDLTSTK	H1N1A1	FALSE	1.40667	(N(H(A)))	Level3			{@7[12-4]}{@7[11-4]}{@7[10-4]}{@7[7-4]}{@7[6-4]}{@7[4-4]}		4.22	13	656.228	2019	52.3077
30	10181	25.0488	10158	1169.04	2	2336.07	O00592	Homo sapiens	Podocalyxin	[295 to 306]	TVQPTSPATALR	H3N3	FALSE	0.862162	(N(H)),(N(H)(N(H)))	Level2	[1,H1N1,0.916]	[295,H1N1,0.916]	{@31[1-1,9-5]}{@31[1-1,6-5]}{@31[1-1,5-5]}{@32[1-1,6-1,9-1]}{@32[1-1,5-1,9-1]}{@32[1-1,5-1,6-1]}	{@1[1,0.916][5,0.025]}{@5[1,0.339][5,0.169]}{@6[1,0.339][5,0.169]}{@9[5,0.169][1,0.339]}	0.67	12	1095.4	2336	73.3333
30	10090	24.8333	10067	1031.95	2	2061.88	O00592	Homo sapiens	Podocalyxin	[287 to 299]	STAPSSQETVQPT	H2N2	FALSE	0.822914	(N(H)),(N(H))	Level2	[13,H1N1,1.000]	[299,H1N1,1.000]	{@10[6-1,13-1]}{@10[5-1,13-1]}{@10[2-1,13-1]}{@10[1-1,13-1]}	{@1[1,0.249]}{@2[1,0.249]}{@5[1,0.249]}{@6[1,0.249]}{@9[1,0.002]}{@13[1,1.000]}	1	13	730.264	2062	30
30	13324	30.6586	13289	655.34	2	1308.66	O00592	Homo sapiens	Podocalyxin	[71 to 79]	ANEILASVK	H1N1	FALSE	1.44749	(N(H))	Level1	[7,H1N1,1.000]	[77,H1N1,1.000]	{@1[7-1]}	{@7[1,1.000]}	1.32	9	365.132	1309	141.111
30	10513	26.023	10489	750.332	2	1498.65	O00592	Homo sapiens	Podocalyxin	[162 to 172]	SSHSVTTDLTS	H1N1	FALSE	0.879956	(N(H))	Level3			{@1[7-1]}{@1[6-1]}{@1[4-1]}{@1[2-1]}{@1[1-1]}		2.3	11	365.132	1499	61.8182
30	11034	26.9853	11000	750.333	2	1498.65	O00592	Homo sapiens	Podocalyxin	[162 to 172]	SSHSVTTDLTS	H1N1	FALSE	1.99118	(N(H))	Level1	[11,H1N1,0.845]	[172,H1N1,0.845]	{@1[11-1]}	{@1[1,0.026]}{@2[1,0.026]}{@4[1,0.026]}{@6[1,0.026]}{@7[1,0.026]}{@10[1,0.026]}{@11[1,0.845]}	2.3	11	365.132	1499	61.8182
30	19250	39.2694	19214	769.347	2	1536.68	O00592	Homo sapiens	Podocalyxin	[217 to 224]	STVAIPGY	H2N2	FALSE	0	(N(H)(N(H)))	Level3			{@9[2-5]}{@9[1-5]}{@10[1-1,2-1]}		0.49	8	730.264	1537	97.5
30	10258	25.2983	10229	706.817	2	1411.62	O00592	Homo sapiens	Podocalyxin	[162 to 171]	SSHSVTTDLT	H1N1	FALSE	0.846834	(N(H))	Level1	[10,H1N1,0.879]	[171,H1N1,0.879]	{@1[10-1]}	{@1[1,0.024]}{@2[1,0.024]}{@4[1,0.024]}{@6[1,0.024]}{@7[1,0.024]}{@10[1,0.879]}	1.97	10	365.132	1412	68
30	10262	25.3088	10246	706.817	2	1411.62	O00592	Homo sapiens	Podocalyxin	[162 to 171]	SSHSVTTDLT	H1N1	FALSE	0.910751	(N(H))	Level1	[10,H1N1,0.893]	[171,H1N1,0.893]	{@1[10-1]}	{@1[1,0.021]}{@2[1,0.021]}{@4[1,0.021]}{@6[1,0.021]}{@7[1,0.021]}{@10[1,0.893]}	1.97	10	365.132	1412	68
30	9795	24.2582	9759	889.382	2	1776.75	O00592	Homo sapiens	Podocalyxin	[162 to 171]	SSHSVTTDLT	H2N2	FALSE	0.887207	(N(H)),(N(H))	Level2	[10,H1N1,0.999]	[171,H1N1,0.999]	{@10[7-1,10-1]}{@10[6-1,10-1]}{@10[4-1,10-1]}{@10[2-1,10-1]}{@10[1-1,10-1]}	{@1[1,0.200]}{@2[1,0.200]}{@4[1,0.200]}{@6[1,0.200]}{@7[1,0.200]}{@10[1,0.999]}	1.97	10	730.264	1777	68
30	5734	17.8514	5701	959.915	2	1917.82	O00592	Homo sapiens	Podocalyxin	[195 to 202]	THPVATPT	H3N3	FALSE	1.18887	(N(H)),(N(H)),(N(H))	Level1	[1,H1N1,1.000][6,H1N1,1.000][8,H1N1,1.000]	[195,H1N1,1.000][200,H1N1,1.000][202,H1N1,1.000]	{@32[1-1,6-1,8-1]}	{@1[1,1.000]}{@6[1,1.000]}{@8[1,1.000]}	0.88	8	1095.4	1918	48.75
30	5761	17.8944	5733	959.915	2	1917.82	O00592	Homo sapiens	Podocalyxin	[195 to 202]	THPVATPT	H3N3	FALSE	1.03352	(N(H)),(N(H)),(N(H))	Level1	[1,H1N1,1.000][6,H1N1,1.000][8,H1N1,1.000]	[195,H1N1,1.000][200,H1N1,1.000][202,H1N1,1.000]	{@32[1-1,6-1,8-1]}	{@1[1,1.000]}{@6[1,1.000]}{@8[1,1.000]}	0.88	8	1095.4	1918	48.75
30	10068	24.7786	10037	1031.95	2	2061.88	O00592	Homo sapiens	Podocalyxin	[287 to 299]	STAPSSQETVQPT	H2N2	FALSE	1.20012	(N(H)),(N(H))	Level2	[13,H1N1,1.000]	[299,H1N1,1.000]	{@10[9-1,13-1]}{@10[6-1,13-1]}{@10[5-1,13-1]}{@10[2-1,13-1]}{@10[1-1,13-1]}	{@1[1,0.200]}{@2[1,0.200]}{@5[1,0.200]}{@6[1,0.200]}{@9[1,0.200]}{@13[1,1.000]}	1	13	730.264	2062	30
30	12921	30.1002	12890	926.401	2	1850.79	O00592	Homo sapiens	Podocalyxin	[82 to 93]	TLGVSSDSPGTT	H2N2	FALSE	0.891868	(N(H)),(N(H))	Level2	[12,H1N1,0.946]	[93,H1N1,0.946]	{@10[11-1,12-1]}{@10[8-1,12-1]}{@10[6-1,12-1]}{@10[5-1,12-1]}{@10[1-1,12-1]}	{@1[1,0.211]}{@5[1,0.211]}{@6[1,0.211]}{@8[1,0.211]}{@11[1,0.211]}{@12[1,0.946]}	2.57	12	730.264	1851	56.6667
30	18717	38.4532	18677	1038.95	2	2075.88	O00592	Homo sapiens	Podocalyxin	[215 to 224]	SSSTVAIPGY	H3N3	FALSE	0.875883	(N(H)),(N(H)(N(H)))	Level3			{@31[3-1,4-5]}{@31[2-1,4-5]}{@31[1-1,4-5]}{@31[3-5,4-1]}{@31[2-5,4-1]}{@31[1-5,4-1]}{@31[2-1,3-5]}{@31[1-1,3-5]}{@31[2-5,3-1]}{@31[1-5,3-1]}... In Total:16 Paths		1.15	10	1095.4	2076	78
30	19215	39.2182	19175	769.347	2	1536.68	O00592	Homo sapiens	Podocalyxin	[217 to 224]	STVAIPGY	H2N2	FALSE	100000000	(N(H)(N(H)))	Level3			{@9[2-5]}{@9[1-5]}{@10[1-1,2-1]}		0.49	8	730.264	1537	97.5
30	18752	38.5042	18716	1038.94	2	2075.88	O00592	Homo sapiens	Podocalyxin	[215 to 224]	SSSTVAIPGY	H3N3	FALSE	0.849133	(N(H)),(N(H)(N(H)))	Level3			{@31[3-1,4-5]}{@31[2-1,4-5]}{@31[1-1,4-5]}{@31[3-5,4-1]}{@31[2-5,4-1]}{@31[1-5,4-1]}{@31[2-1,3-5]}{@31[1-1,3-5]}{@31[2-5,3-1]}{@31[1-5,3-1]}... In Total:16 Paths		1.15	10	1095.4	2076	78
30	10328	25.4766	10304	1128.01	2	2254	O00592	Homo sapiens	Podocalyxin	[330 to 343]	TPSPTVAHESNWAK	H2N2	FALSE	1.37333	(N(H)),(N(H))	Level2	[1,H1N1,0.968]	[330,H1N1,0.968]	{@10[1-1,10-1]}{@10[1-1,5-1]}{@10[1-1,3-1]}	{@1[1,0.968]}{@3[1,0.344]}{@5[1,0.344]}{@10[1,0.344]}	3.88	14	730.264	2254	35
30	19711	39.9328	19684	957.918	2	1913.82	O00592	Homo sapiens	Podocalyxin	[215 to 224]	SSSTVAIPGY	H2N3	FALSE	100000000	(N),(N(H)(N(H)))	Level3			{@18[3-0,4-5]}{@18[2-0,4-5]}{@18[1-0,4-5]}{@18[3-5,4-0]}{@18[2-5,4-0]}{@18[1-5,4-0]}{@18[2-0,3-5]}{@18[1-0,3-5]}{@18[2-5,3-0]}{@18[1-5,3-0]}... In Total:36 Paths		1.15	10	933.344	1914	78

### Sheet: 35CV
CV	ScanNumber	ScanRetentionTime	PrecursorScanNumber	PrecursorMZ	PrecursorCharge	PrecursorMass	ProteinAccession	Organism	ProteinName	StartAndEndResiduesInProtein	BaseSequence	PlausibleGlycanComposition	N_GlycanMotifCheck	R138_144	PlausibleGlycanStructure	GlycanLocalizationLevel	LocalizedGlycansWithPeptideSiteSpecificProbability	LocalizedGlycansWithProteinSiteSpecificProbability	AllPotentialGlycanLocalizations	AllSiteSpecificLocalizationProbability	Hydrophobicity	Length	Glycan Mass	M+H	aIndex
35	10524	29.2325	10506	1029.96	2	2057.9	O00592	Homo sapiens	Podocalyxin	[110 to 124]	GGGSGNPTTTIESPK	H1N1A1	TRUE	1.01178	(N(H(A)))	Level3			{@7[10-4]}{@7[9-4]}		6.48	15	656.228	2058	26
35	10540	29.2865	10523	1029.96	2	2057.9	O00592	Homo sapiens	Podocalyxin	[110 to 124]	GGGSGNPTTTIESPK	H1N1A1	TRUE	0.884026	(N(H(A)))	Level3			{@7[10-4]}{@7[9-4]}{@7[8-4]}		6.48	15	656.228	2058	26
35	10559	29.3452	10539	1029.96	2	2057.9	O00592	Homo sapiens	Podocalyxin	[110 to 124]	GGGSGNPTTTIESPK	H1N1A1	TRUE	1.01019	(N(H(A)))	Level3			{@7[13-4]}{@7[10-4]}{@7[9-4]}{@7[8-4]}		6.48	15	656.228	2058	26
35	8904	25.2758	8886	884.411	2	1766.81	O00592	Homo sapiens	Podocalyxin	[110 to 124]	GGGSGNPTTTIESPK	H1N1	TRUE	1.29889	(N(H))	Level3			{@1[10-1]}{@1[9-1]}{@1[8-1]}		6.48	15	365.132	1767	26
35	9000	25.5332	8977	884.411	2	1766.81	O00592	Homo sapiens	Podocalyxin	[110 to 124]	GGGSGNPTTTIESPK	H1N1	TRUE	1.18939	(N(H))	Level3			{@1[10-1]}{@1[9-1]}{@1[8-1]}		6.48	15	365.132	1767	26
35	8891	25.2382	8866	884.41	2	1766.81	O00592	Homo sapiens	Podocalyxin	[110 to 124]	GGGSGNPTTTIESPK	H1N1	TRUE	0.924804	(N(H))	Level3			{@1[13-1]}{@1[10-1]}{@1[9-1]}{@1[8-1]}		6.48	15	365.132	1767	26
35	13351	34.9086	13321	670.006	3	2007	O00592	Homo sapiens	Podocalyxin	[94 to 109]	TLAQQVSGPVNTTVAR	H1N1	TRUE	1.17627	(N(H))	Level1	[1,H1N1,0.996]	[94,H1N1,0.996]	{@1[1-1]}	{@1[1,0.996]}{@7[1,0.004]}{@12[1,0.000]}{@13[1,0.000]}	1.68	16	365.132	2007	91.25
35	13559	35.2409	13521	615.99	3	1844.95	O00592	Homo sapiens	Podocalyxin	[94 to 109]	TLAQQVSGPVNTTVAR	N1	TRUE	1.40473	(N)	Level1	[1,N1,1.000]	[94,N1,1.000]	{@0[1-0]}	{@1[0,1.000]}{@7[0,0.000]}{@12[0,0.000]}{@13[0,0.000]}	1.68	16	203.079	1845	91.25
35	13360	34.9281	13341	670.007	3	2007	O00592	Homo sapiens	Podocalyxin	[94 to 109]	TLAQQVSGPVNTTVAR	H1N1	TRUE	1.33242	(N(H))	Level1	[1,H1N1,1.000]	[94,H1N1,1.000]	{@1[1-1]}	{@1[1,1.000]}{@7[1,0.000]}{@12[1,0.000]}{@13[1,0.000]}	1.68	16	365.132	2007	91.25
35	5914	18.038	5888	1267.05	2	2532.08	O00592	Homo sapiens	Podocalyxin	[140 to 161]	TAKPNTTSSQNGAEDTTNSGGK	H1N1	TRUE	1.05062	(N(H))	Level1b	[1,H1N1,0.731]	[140,H1N1,0.731]	{@1[1-1]}	{@1[1,0.731]}{@6[1,0.038]}{@7[1,0.038]}{@8[1,0.038]}{@9[1,0.038]}{@16[1,0.038]}{@17[1,0.038]}{@19[1,0.038]}	11.03	22	365.132	2532	9.09091
35	13588	35.2836	13555	615.989	3	1844.95	O00592	Homo sapiens	Podocalyxin	[94 to 109]	TLAQQVSGPVNTTVAR	N1	TRUE	100000000	(N)	Level1	[1,N1,1.000]	[94,N1,1.000]	{@0[1-0]}	{@1[0,1.000]}{@7[0,0.000]}{@12[0,0.000]}{@13[0,0.000]}	1.68	16	203.079	1845	91.25
35	13359	34.9238	13341	1004.51	2	2007	O00592	Homo sapiens	Podocalyxin	[94 to 109]	TLAQQVSGPVNTTVAR	H1N1	TRUE	0.900638	(N(H))	Level1	[1,H1N1,0.869]	[94,H1N1,0.869]	{@1[1-1]}	{@1[1,0.869]}{@7[1,0.044]}{@12[1,0.044]}{@13[1,0.044]}	1.68	16	365.132	2007	91.25
35	8875	25.1944	8846	884.41	2	1766.81	O00592	Homo sapiens	Podocalyxin	[110 to 124]	GGGSGNPTTTIESPK	H1N1	TRUE	0.993865	(N(H))	Level3			{@1[13-1]}{@1[10-1]}{@1[9-1]}{@1[8-1]}		6.48	15	365.132	1767	26
35	13556	35.228	13521	923.481	2	1844.95	O00592	Homo sapiens	Podocalyxin	[94 to 109]	TLAQQVSGPVNTTVAR	N1	TRUE	100000000	(N)	Level1	[1,N1,0.894]	[94,N1,0.894]	{@0[1-0]}	{@1[0,0.894]}{@7[0,0.035]}{@12[0,0.035]}{@13[0,0.035]}	1.68	16	203.079	1845	91.25
35	9023	25.6081	8999	927.926	2	1853.84	O00592	Homo sapiens	Podocalyxin	[110 to 125]	GGGSGNPTTTIESPKS	H1N1	TRUE	0.981483	(N(H))	Level3			{@1[13-1]}{@1[10-1]}{@1[9-1]}{@1[8-1]}		6.81	16	365.132	1854	24.375
35	9018	25.5881	8999	884.411	2	1766.81	O00592	Homo sapiens	Podocalyxin	[110 to 124]	GGGSGNPTTTIESPK	H1N1	TRUE	0.933744	(N(H))	Level3			{@1[10-1]}{@1[9-1]}{@1[8-1]}		6.48	15	365.132	1767	26
35	8079	23.0358	8058	866.895	2	1731.78	O00592	Homo sapiens	Podocalyxin	[100 to 109]	SGPVNTTVAR	H2N2	TRUE	0.902461	(N(H)),(N(H))	Level2	[1,H1N1,1.000]	[100,H1N1,1.000]	{@10[1-1,7-1]}{@10[1-1,6-1]}	{@1[1,1.000]}{@6[1,0.500]}{@7[1,0.500]}	2.08	10	730.264	1732	68
35	8113	23.1256	8090	866.896	2	1731.78	O00592	Homo sapiens	Podocalyxin	[100 to 109]	SGPVNTTVAR	H2N2	TRUE	0.937355	(N(H)),(N(H))	Level2	[1,H1N1,1.000]	[100,H1N1,1.000]	{@10[1-1,7-1]}{@10[1-1,6-1]}	{@1[1,1.000]}{@6[1,0.500]}{@7[1,0.500]}	2.08	10	730.264	1732	68
35	8091	23.0695	8074	866.896	2	1731.78	O00592	Homo sapiens	Podocalyxin	[100 to 109]	SGPVNTTVAR	H2N2	TRUE	1.00526	(N(H)),(N(H))	Level2	[1,H1N1,1.000]	[100,H1N1,1.000]	{@10[1-1,7-1]}{@10[1-1,6-1]}	{@1[1,1.000]}{@6[1,0.500]}{@7[1,0.500]}	2.08	10	730.264	1732	68
35	13535	35.1968	13487	923.48	2	1844.95	O00592	Homo sapiens	Podocalyxin	[94 to 109]	TLAQQVSGPVNTTVAR	N1	TRUE	0	(N)	Level1	[1,N1,0.873]	[94,N1,0.873]	{@0[1-0]}	{@1[0,0.873]}{@7[0,0.042]}{@12[0,0.042]}{@13[0,0.042]}	1.68	16	203.079	1845	91.25
35	12669	33.8002	12651	683.682	3	2048.03	O00592	Homo sapiens	Podocalyxin	[94 to 109]	TLAQQVSGPVNTTVAR	N2	TRUE	0.670741	(N),(N)	Level2	[13,N1,0.994]	[106,N1,0.994]	{@2[7-0,13-0]}{@2[1-0,13-0]}	{@1[0,0.500]}{@7[0,0.500]}{@12[0,0.006]}{@13[0,0.994]}	1.68	16	406.159	2048	91.25
35	13335	34.8581	13295	1004.51	2	2007	O00592	Homo sapiens	Podocalyxin	[94 to 109]	TLAQQVSGPVNTTVAR	H1N1	TRUE	0.732074	(N(H))	Level1	[1,H1N1,0.893]	[94,H1N1,0.893]	{@1[1-1]}	{@1[1,0.893]}{@7[1,0.036]}{@12[1,0.036]}{@13[1,0.036]}	1.68	16	365.132	2007	91.25
35	13346	34.8922	13321	1004.51	2	2007	O00592	Homo sapiens	Podocalyxin	[94 to 109]	TLAQQVSGPVNTTVAR	H1N1	TRUE	1.8358	(N(H))	Level1	[1,H1N1,0.891]	[94,H1N1,0.891]	{@1[1-1]}	{@1[1,0.891]}{@7[1,0.036]}{@12[1,0.036]}{@13[1,0.036]}	1.68	16	365.132	2007	91.25
35	5939	18.0844	5912	1267.05	2	2532.08	O00592	Homo sapiens	Podocalyxin	[140 to 161]	TAKPNTTSSQNGAEDTTNSGGK	H1N1	TRUE	1.54483	(N(H))	Level1b	[1,H1N1,0.727]	[140,H1N1,0.727]	{@1[1-1]}	{@1[1,0.727]}{@6[1,0.039]}{@7[1,0.039]}{@8[1,0.039]}{@9[1,0.039]}{@16[1,0.039]}{@17[1,0.039]}{@19[1,0.039]}	11.03	22	365.132	2532	9.09091
35	8633	24.4766	8611	745.833	2	1489.65	O00592	Homo sapiens	Podocalyxin	[128 to 139]	SADTTTVATSTA	H1N1	FALSE	1.17906	(N(H))	Level3			{@1[6-1]}{@1[5-1]}{@1[4-1]}		2.17	12	365.132	1490	49.1667
35	8231	23.4129	8200	864.904	2	1727.79	O00592	Homo sapiens	Podocalyxin	[162 to 174]	SSHSVTTDLTSTK	H1N1	FALSE	1.26745	(N(H))	Level3			{@1[10-1]}{@1[7-1]}{@1[6-1]}		4.22	13	365.132	1728	52.3077
35	8648	24.5262	8631	745.833	2	1489.65	O00592	Homo sapiens	Podocalyxin	[128 to 139]	SADTTTVATSTA	H1N1	FALSE	0.918803	(N(H))	Level3			{@1[6-1]}{@1[5-1]}{@1[4-1]}		2.17	12	365.132	1490	49.1667
35	8255	23.4923	8238	864.904	2	1727.79	O00592	Homo sapiens	Podocalyxin	[162 to 174]	SSHSVTTDLTSTK	H1N1	FALSE	1.4599	(N(H))	Level3			{@1[11-1]}{@1[10-1]}{@1[7-1]}{@1[6-1]}		4.22	13	365.132	1728	52.3077
35	11165	30.7546	11145	655.34	2	1308.67	O00592	Homo sapiens	Podocalyxin	[71 to 79]	ANEILASVK	H1N1	FALSE	0.906311	(N(H))	Level1	[7,H1N1,1.000]	[77,H1N1,1.000]	{@1[7-1]}	{@7[1,1.000]}	1.32	9	365.132	1309	141.111
35	14849	37.1087	14830	800.888	2	1599.76	O00592	Homo sapiens	Podocalyxin	[71 to 79]	ANEILASVK	H1N1A1	FALSE	1.19459	(N(H(A)))	Level1	[7,H1N1A1,1.000]	[77,H1N1A1,1.000]	{@7[7-4]}	{@7[4,1.000]}	1.32	9	656.228	1600	141.111
35	8239	23.4386	8223	864.903	2	1727.79	O00592	Homo sapiens	Podocalyxin	[162 to 174]	SSHSVTTDLTSTK	H1N1	FALSE	1.14779	(N(H))	Level3			{@1[11-1]}{@1[10-1]}{@1[7-1]}{@1[6-1]}		4.22	13	365.132	1728	52.3077
35	14831	37.0577	14804	800.888	2	1599.76	O00592	Homo sapiens	Podocalyxin	[71 to 79]	ANEILASVK	H1N1A1	FALSE	0.874872	(N(H(A)))	Level1	[7,H1N1A1,1.000]	[77,H1N1A1,1.000]	{@7[7-4]}	{@7[4,1.000]}	1.32	9	656.228	1600	141.111
35	11147	30.7084	11119	655.341	2	1308.67	O00592	Homo sapiens	Podocalyxin	[71 to 79]	ANEILASVK	H1N1	FALSE	1.07253	(N(H))	Level1	[7,H1N1,1.000]	[77,H1N1,1.000]	{@1[7-1]}	{@7[1,1.000]}	1.32	9	365.132	1309	141.111
35	12522	33.4965	12496	741.383	2	1480.75	O00592	Homo sapiens	Podocalyxin	[71 to 81]	ANEILASVKAT	H1N1	FALSE	0.930295	(N(H))	Level1	[11,H1N1,1.000]	[81,H1N1,1.000]	{@1[11-1]}	{@7[1,0.000]}{@11[1,1.000]}	1.76	11	365.132	1481	124.545
35	9104	25.9363	9071	706.817	2	1411.62	O00592	Homo sapiens	Podocalyxin	[162 to 171]	SSHSVTTDLT	H1N1	FALSE	1.05662	(N(H))	Level1	[7,H1N1,0.981]	[168,H1N1,0.981]	{@1[7-1]}	{@1[1,0.000]}{@2[1,0.000]}{@4[1,0.009]}{@6[1,0.009]}{@7[1,0.981]}{@10[1,0.000]}	1.97	10	365.132	1412	68
35	8661	24.576	8647	745.833	2	1489.65	O00592	Homo sapiens	Podocalyxin	[128 to 139]	SADTTTVATSTA	H1N1	FALSE	0.932974	(N(H))	Level3			{@1[6-1]}{@1[5-1]}{@1[4-1]}		2.17	12	365.132	1490	49.1667
35	11126	30.6701	11081	655.34	2	1308.67	O00592	Homo sapiens	Podocalyxin	[71 to 79]	ANEILASVK	H1N1	FALSE	0.990953	(N(H))	Level1	[7,H1N1,1.000]	[77,H1N1,1.000]	{@1[7-1]}	{@7[1,1.000]}	1.32	9	365.132	1309	141.111
35	9116	25.9675	9094	706.817	2	1411.62	O00592	Homo sapiens	Podocalyxin	[162 to 171]	SSHSVTTDLT	H1N1	FALSE	1.03577	(N(H))	Level1	[7,H1N1,0.983]	[168,H1N1,0.983]	{@1[7-1]}	{@1[1,0.000]}{@2[1,0.000]}{@4[1,0.008]}{@6[1,0.008]}{@7[1,0.983]}{@10[1,0.000]}	1.97	10	365.132	1412	68
35	9340	26.5501	9319	1010.45	2	2018.89	O00592	Homo sapiens	Podocalyxin	[162 to 174]	SSHSVTTDLTSTK	H1N1A1	FALSE	0.610559	(N(H(A)))	Level3			{@7[10-4]}{@7[7-4]}{@7[6-4]}{@7[4-4]}		4.22	13	656.228	2019	52.3077
35	9190	26.1815	9169	932.899	2	1863.78	O00592	Homo sapiens	Podocalyxin	[162 to 172]	SSHSVTTDLTS	H2N2	FALSE	1.01925	(N(H)),(N(H))	Level2	[11,H1N1,0.994]	[172,H1N1,0.994]	{@10[7-1,11-1]}{@10[6-1,11-1]}{@10[4-1,11-1]}	{@1[1,0.000]}{@2[1,0.002]}{@4[1,0.333]}{@6[1,0.333]}{@7[1,0.333]}{@10[1,0.006]}{@11[1,0.994]}	2.3	11	730.264	1864	61.8182
35	9551	27.071	9532	750.333	2	1498.65	O00592	Homo sapiens	Podocalyxin	[162 to 172]	SSHSVTTDLTS	H1N1	FALSE	0.804054	(N(H))	Level1	[11,H1N1,0.988]	[172,H1N1,0.988]	{@1[11-1]}	{@1[1,0.000]}{@2[1,0.000]}{@4[1,0.000]}{@6[1,0.000]}{@7[1,0.000]}{@10[1,0.012]}{@11[1,0.988]}	2.3	11	365.132	1499	61.8182
35	9541	27.0346	9506	750.332	2	1498.65	O00592	Homo sapiens	Podocalyxin	[162 to 172]	SSHSVTTDLTS	H1N1	FALSE	0.979792	(N(H))	Level1	[11,H1N1,0.985]	[172,H1N1,0.985]	{@1[11-1]}	{@1[1,0.000]}{@2[1,0.000]}{@4[1,0.000]}{@6[1,0.000]}{@7[1,0.000]}{@10[1,0.015]}{@11[1,0.985]}	2.3	11	365.132	1499	61.8182
35	9206	26.2261	9187	932.899	2	1863.78	O00592	Homo sapiens	Podocalyxin	[162 to 172]	SSHSVTTDLTS	H2N2	FALSE	1.03015	(N(H)),(N(H))	Level2	[11,H1N1,0.990]	[172,H1N1,0.990]	{@10[7-1,11-1]}{@10[6-1,11-1]}{@10[4-1,11-1]}	{@1[1,0.000]}{@2[1,0.003]}{@4[1,0.332]}{@6[1,0.332]}{@7[1,0.332]}{@10[1,0.010]}{@11[1,0.990]}	2.3	11	730.264	1864	61.8182
35	8674	24.6268	8660	605.806	2	1209.6	O00592	Homo sapiens	Podocalyxin	[69 to 76]	SKANEILA	H1N1	FALSE	0.962946	(N(H))	Level1	[1,H1N1,1.000]	[69,H1N1,1.000]	{@1[1-1]}	{@1[1,1.000]}	1.85	8	365.132	1210	122.5
35	8692	24.6834	8673	605.805	2	1209.6	O00592	Homo sapiens	Podocalyxin	[69 to 76]	SKANEILA	H1N1	FALSE	0.988202	(N(H))	Level1	[1,H1N1,1.000]	[69,H1N1,1.000]	{@1[1-1]}	{@1[1,1.000]}	1.85	8	365.132	1210	122.5
35	12497	33.4455	12465	741.383	2	1480.75	O00592	Homo sapiens	Podocalyxin	[71 to 81]	ANEILASVKAT	H1N1	FALSE	1.00461	(N(H))	Level1	[11,H1N1,1.000]	[81,H1N1,1.000]	{@1[11-1]}	{@7[1,0.000]}{@11[1,1.000]}	1.76	11	365.132	1481	124.545
35	8942	25.3881	8921	706.818	2	1411.62	O00592	Homo sapiens	Podocalyxin	[162 to 171]	SSHSVTTDLT	H1N1	FALSE	0.935207	(N(H))	Level1	[10,H1N1,1.000]	[171,H1N1,1.000]	{@1[10-1]}	{@1[1,0.000]}{@2[1,0.000]}{@4[1,0.000]}{@6[1,0.000]}{@7[1,0.000]}{@10[1,1.000]}	1.97	10	365.132	1412	68
35	9225	26.2782	9205	932.899	2	1863.78	O00592	Homo sapiens	Podocalyxin	[162 to 172]	SSHSVTTDLTS	H2N2	FALSE	0.911674	(N(H)),(N(H))	Level2	[11,H1N1,0.994]	[172,H1N1,0.994]	{@10[7-1,11-1]}{@10[6-1,11-1]}{@10[4-1,11-1]}	{@1[1,0.002]}{@2[1,0.002]}{@4[1,0.332]}{@6[1,0.332]}{@7[1,0.332]}{@10[1,0.006]}{@11[1,0.994]}	2.3	11	730.264	1864	61.8182
35	8705	24.7335	8691	605.805	2	1209.6	O00592	Homo sapiens	Podocalyxin	[69 to 76]	SKANEILA	H1N1	FALSE	0.926846	(N(H))	Level1	[1,H1N1,1.000]	[69,H1N1,1.000]	{@1[1-1]}	{@1[1,1.000]}	1.85	8	365.132	1210	122.5
35	14806	37.011	14770	800.887	2	1599.76	O00592	Homo sapiens	Podocalyxin	[71 to 79]	ANEILASVK	H1N1A1	FALSE	0.924269	(N(H(A)))	Level1	[7,H1N1A1,1.000]	[77,H1N1A1,1.000]	{@7[7-4]}	{@7[4,1.000]}	1.32	9	656.228	1600	141.111
35	10820	30.0854	10793	852.364	2	1702.71	O00592	Homo sapiens	Podocalyxin	[162 to 171]	SSHSVTTDLT	H1N1A1	FALSE	1.43859	(N(H(A)))	Level3			{@7[7-4]}{@7[6-4]}{@7[4-4]}{@7[2-4]}{@7[1-4]}		1.97	10	656.228	1703	68
35	10837	30.1349	10819	852.364	2	1702.71	O00592	Homo sapiens	Podocalyxin	[162 to 171]	SSHSVTTDLT	H1N1A1	FALSE	100000000	(N(H(A)))	Level3			{@7[7-4]}{@7[6-4]}{@7[4-4]}{@7[2-4]}{@7[1-4]}		1.97	10	656.228	1703	68
35	9154	26.0772	9133	750.332	2	1498.65	O00592	Homo sapiens	Podocalyxin	[162 to 172]	SSHSVTTDLTS	H1N1	FALSE	0.768101	(N(H))	Level3			{@1[7-1]}{@1[6-1]}{@1[4-1]}		2.3	11	365.132	1499	61.8182
35	8926	25.3459	8903	706.817	2	1411.62	O00592	Homo sapiens	Podocalyxin	[162 to 171]	SSHSVTTDLT	H1N1	FALSE	1.09446	(N(H))	Level1	[10,H1N1,1.000]	[171,H1N1,1.000]	{@1[10-1]}	{@1[1,0.000]}{@2[1,0.000]}{@4[1,0.000]}{@6[1,0.000]}{@7[1,0.000]}{@10[1,1.000]}	1.97	10	365.132	1412	68
35	9172	26.1317	9151	750.333	2	1498.65	O00592	Homo sapiens	Podocalyxin	[162 to 172]	SSHSVTTDLTS	H1N1	FALSE	0.8029	(N(H))	Level3			{@1[7-1]}{@1[6-1]}{@1[4-1]}		2.3	11	365.132	1499	61.8182
35	9573	27.1171	9548	750.334	2	1498.65	O00592	Homo sapiens	Podocalyxin	[162 to 172]	SSHSVTTDLTS	H1N1	FALSE	0.885447	(N(H))	Level1	[11,H1N1,0.983]	[172,H1N1,0.983]	{@1[11-1]}	{@1[1,0.000]}{@2[1,0.000]}{@4[1,0.000]}{@6[1,0.000]}{@7[1,0.000]}{@10[1,0.017]}{@11[1,0.983]}	2.3	11	365.132	1499	61.8182
35	7063	20.4273	7035	1042.97	2	2083.92	O00592	Homo sapiens	Podocalyxin	[126 to 139]	TKSADTTTVATSTA	H2N2	FALSE	1.70144	(N(H)(N(H)))	Level3			{@9[8-5]}{@9[7-5]}{@9[6-5]}{@9[3-5]}{@9[1-5]}{@10[7-1,8-1]}{@10[6-1,8-1]}{@10[3-1,8-1]}{@10[1-1,8-1]}{@10[6-1,7-1]}... In Total:15 Paths		4.09	14	730.264	2084	42.1429
35	9189	26.1795	9169	750.333	2	1498.65	O00592	Homo sapiens	Podocalyxin	[162 to 172]	SSHSVTTDLTS	H1N1	FALSE	0.894756	(N(H))	Level3			{@1[7-1]}{@1[6-1]}{@1[4-1]}{@1[2-1]}{@1[1-1]}		2.3	11	365.132	1499	61.8182
35	8867	25.1633	8846	1169.04	2	2336.07	O00592	Homo sapiens	Podocalyxin	[295 to 306]	TVQPTSPATALR	H3N3	FALSE	1.03551	(N(H)),(N(H)(N(H)))	Level2	[1,H1N1,0.998]	[295,H1N1,0.998]	{@31[1-1,9-5]}{@31[1-1,6-5]}{@31[1-1,5-5]}{@32[1-1,6-1,9-1]}{@32[1-1,5-1,9-1]}{@32[1-1,5-1,6-1]}	{@1[1,0.998][5,0.000]}{@5[1,0.333][5,0.167]}{@6[1,0.333][5,0.167]}{@9[5,0.167][1,0.333]}	0.67	12	1095.4	2336	73.3333
35	10798	30.0496	10773	852.364	2	1702.71	O00592	Homo sapiens	Podocalyxin	[162 to 171]	SSHSVTTDLT	H1N1A1	FALSE	1.72256	(N(H(A)))	Level3			{@7[7-4]}{@7[6-4]}{@7[4-4]}{@7[2-4]}{@7[1-4]}		1.97	10	656.228	1703	68
35	9360	26.599	9337	1010.45	2	2018.89	O00592	Homo sapiens	Podocalyxin	[162 to 174]	SSHSVTTDLTSTK	H1N1A1	FALSE	0.858808	(N(H(A)))	Level3			{@7[11-4]}{@7[10-4]}{@7[7-4]}{@7[6-4]}{@7[4-4]}		4.22	13	656.228	2019	52.3077
35	8887	25.2187	8866	1169.04	2	2336.08	O00592	Homo sapiens	Podocalyxin	[295 to 306]	TVQPTSPATALR	H3N3	FALSE	1.07722	(N(H)),(N(H)(N(H)))	Level2	[1,H1N1,0.998]	[295,H1N1,0.998]	{@31[1-1,9-5]}{@31[1-1,6-5]}{@31[1-1,5-5]}{@32[1-1,6-1,9-1]}{@32[1-1,5-1,9-1]}{@32[1-1,5-1,6-1]}	{@1[1,0.998][5,0.001]}{@5[1,0.333][5,0.167]}{@6[1,0.333][5,0.167]}{@9[5,0.167][1,0.333]}	0.67	12	1095.4	2336	73.3333
35	8594	24.3653	8575	889.383	2	1776.75	O00592	Homo sapiens	Podocalyxin	[162 to 171]	SSHSVTTDLT	H2N2	FALSE	1.16739	(N(H)),(N(H))	Level2	[10,H1N1,1.000]	[171,H1N1,1.000]	{@10[7-1,10-1]}{@10[6-1,10-1]}{@10[4-1,10-1]}{@10[2-1,10-1]}	{@1[1,0.002]}{@2[1,0.249]}{@4[1,0.249]}{@6[1,0.249]}{@7[1,0.249]}{@10[1,1.000]}	1.97	10	730.264	1777	68
35	8585	24.3341	8550	889.382	2	1776.75	O00592	Homo sapiens	Podocalyxin	[162 to 171]	SSHSVTTDLT	H2N2	FALSE	1.0936	(N(H)),(N(H))	Level2	[10,H1N1,1.000]	[171,H1N1,1.000]	{@10[7-1,10-1]}{@10[6-1,10-1]}{@10[4-1,10-1]}	{@1[1,0.005]}{@2[1,0.005]}{@4[1,0.330]}{@6[1,0.330]}{@7[1,0.330]}{@10[1,1.000]}	1.97	10	730.264	1777	68
35	16307	39.3609	16272	769.347	2	1536.68	O00592	Homo sapiens	Podocalyxin	[217 to 224]	STVAIPGY	H2N2	FALSE	1.20858	(N(H)(N(H)))	Level3			{@9[2-5]}{@9[1-5]}{@10[1-1,2-1]}		0.49	8	730.264	1537	97.5
35	9084	25.8827	9069	706.817	2	1411.62	O00592	Homo sapiens	Podocalyxin	[162 to 171]	SSHSVTTDLT	H1N1	FALSE	0.761332	(N(H))	Level3			{@1[7-1]}{@1[6-1]}{@1[4-1]}{@1[2-1]}{@1[1-1]}		1.97	10	365.132	1412	68
35	8612	24.4197	8593	889.383	2	1776.75	O00592	Homo sapiens	Podocalyxin	[162 to 171]	SSHSVTTDLT	H2N2	FALSE	0.86882	(N(H)),(N(H))	Level2	[10,H1N1,0.998]	[171,H1N1,0.998]	{@10[7-1,10-1]}{@10[6-1,10-1]}{@10[4-1,10-1]}{@10[2-1,10-1]}{@10[1-1,10-1]}	{@1[1,0.200]}{@2[1,0.200]}{@4[1,0.200]}{@6[1,0.200]}{@7[1,0.200]}{@10[1,0.998]}	1.97	10	730.264	1777	68
35	5889	17.9821	5866	959.917	2	1917.82	O00592	Homo sapiens	Podocalyxin	[195 to 202]	THPVATPT	H3N3	FALSE	1.21492	(N(H)),(N(H)),(N(H))	Level1	[1,H1N1,1.000][6,H1N1,1.000][8,H1N1,1.000]	[195,H1N1,1.000][200,H1N1,1.000][202,H1N1,1.000]	{@32[1-1,6-1,8-1]}	{@1[1,1.000]}{@6[1,1.000]}{@8[1,1.000]}	0.88	8	1095.4	1918	48.75
35	8862	25.1463	8825	1169.04	2	2336.07	O00592	Homo sapiens	Podocalyxin	[295 to 306]	TVQPTSPATALR	H3N3	FALSE	1.13782	(N(H)),(N(H)(N(H)))	Level2	[1,H1N1,0.946]	[295,H1N1,0.946]	{@31[1-1,9-5]}{@31[1-1,6-5]}{@31[1-1,5-5]}{@32[1-1,6-1,9-1]}{@32[1-1,5-1,9-1]}{@32[1-1,5-1,6-1]}	{@1[1,0.946][5,0.016]}{@5[1,0.337][5,0.168]}{@6[1,0.337][5,0.168]}{@9[5,0.168][1,0.337]}	0.67	12	1095.4	2336	73.3333
35	10838	30.1393	10819	926.401	2	1850.79	O00592	Homo sapiens	Podocalyxin	[82 to 93]	TLGVSSDSPGTT	H2N2	FALSE	1.13732	(N(H)),(N(H))	Level2	[12,H1N1,0.982]	[93,H1N1,0.982]	{@10[8-1,12-1]}{@10[6-1,12-1]}{@10[5-1,12-1]}{@10[1-1,12-1]}	{@1[1,0.249]}{@5[1,0.249]}{@6[1,0.249]}{@8[1,0.249]}{@11[1,0.021]}{@12[1,0.982]}	2.57	12	730.264	1851	56.6667
35	5913	18.0336	5888	959.918	2	1917.82	O00592	Homo sapiens	Podocalyxin	[195 to 202]	THPVATPT	H3N3	FALSE	0.762423	(N(H)),(N(H)),(N(H))	Level1	[1,H1N1,1.000][6,H1N1,1.000][8,H1N1,1.000]	[195,H1N1,1.000][200,H1N1,1.000][202,H1N1,1.000]	{@32[1-1,6-1,8-1]}	{@1[1,1.000]}{@6[1,1.000]}{@8[1,1.000]}	0.88	8	1095.4	1918	48.75
35	16274	39.3148	16237	769.347	2	1536.68	O00592	Homo sapiens	Podocalyxin	[217 to 224]	STVAIPGY	H2N2	FALSE	0.693992	(N(H)(N(H)))	Level3			{@9[2-5]}{@9[1-5]}{@10[1-1,2-1]}		0.49	8	730.264	1537	97.5
35	8960	25.4376	8939	706.818	2	1411.62	O00592	Homo sapiens	Podocalyxin	[162 to 171]	SSHSVTTDLT	H1N1	FALSE	1.74873	(N(H))	Level1	[10,H1N1,0.887]	[171,H1N1,0.887]	{@1[10-1]}	{@1[1,0.023]}{@2[1,0.023]}{@4[1,0.023]}{@6[1,0.023]}{@7[1,0.023]}{@10[1,0.887]}	1.97	10	365.132	1412	68
35	7910	22.621	7874	889.384	2	1776.75	O00592	Homo sapiens	Podocalyxin	[162 to 171]	SSHSVTTDLT	H2N2	FALSE	0.809477	(N(H)(N(H)))	Level3			{@9[7-5]}{@9[6-5]}{@9[4-5]}{@9[2-5]}{@9[1-5]}{@10[6-1,7-1]}{@10[4-1,7-1]}{@10[2-1,7-1]}{@10[1-1,7-1]}{@10[4-1,6-1]}... In Total:15 Paths		1.97	10	730.264	1777	68
35	11401	31.2366	11366	743.835	2	1485.66	O00592	Homo sapiens	Podocalyxin	[82 to 93]	TLGVSSDSPGTT	H1N1	FALSE	1.53839	(N(H))	Level3			{@1[6-1]}{@1[5-1]}{@1[1-1]}		2.57	12	365.132	1486	56.6667
35	6985	20.236	6940	948.407	2	1894.8	O00592	Homo sapiens	Podocalyxin	[295 to 302]	TVQPTSPA	H3N3	FALSE	1.00794	(N(H)),(N(H)(N(H)))	Level3			{@31[5-1,6-5]}{@31[1-1,6-5]}{@31[5-5,6-1]}{@31[1-5,6-1]}{@31[1-1,5-5]}{@31[1-5,5-1]}{@32[1-1,5-1,6-1]}		-0.08	8	1095.4	1895	48.75
35	9910	27.9168	9882	925.965	2	1849.92	O00592	Homo sapiens	Podocalyxin	[295 to 306]	TVQPTSPATALR	N3	FALSE	0.890512	(N),(N),(N)	Level2	[1,N1,1.000]	[295,N1,1.000]	{@6[1-0,6-0,9-0]}{@6[1-0,5-0,9-0]}{@6[1-0,5-0,6-0]}	{@1[0,1.000]}{@5[0,0.667]}{@6[0,0.667]}{@9[0,0.667]}	0.67	12	609.238	1850	73.3333
35	9929	27.9688	9908	925.964	2	1849.91	O00592	Homo sapiens	Podocalyxin	[295 to 306]	TVQPTSPATALR	N3	FALSE	0.824068	(N),(N),(N)	Level2	[1,N1,0.990]	[295,N1,0.990]	{@6[1-0,6-0,9-0]}{@6[1-0,5-0,9-0]}{@6[1-0,5-0,6-0]}	{@1[0,0.990]}{@5[0,0.670]}{@6[0,0.670]}{@9[0,0.670]}	0.67	12	609.238	1850	73.3333
35	6598	19.38	6573	777.351	2	1552.69	O00592	Homo sapiens	Podocalyxin	[195 to 202]	THPVATPT	H2N2	FALSE	0.766144	(N(H)),(N(H))	Level1	[1,H1N1,0.989][8,H1N1,0.989]	[195,H1N1,0.989][202,H1N1,0.989]	{@10[1-1,8-1]}	{@1[1,0.989]}{@6[1,0.022]}{@8[1,0.989]}	0.88	8	730.264	1553	48.75
35	10596	29.4509	10576	699.813	2	1397.61	O00592	Homo sapiens	Podocalyxin	[307 to 315]	TPTLPETMS	N2	FALSE	0.886377	(N),(N)	Level3			{@2[3-0,7-0]}{@2[1-0,7-0]}{@2[1-0,3-0]}		-0.97	9	406.159	1398	43.3333
35	15882	38.6357	15845	1038.95	2	2075.88	O00592	Homo sapiens	Podocalyxin	[215 to 224]	SSSTVAIPGY	H3N3	FALSE	1.03922	(N(H)),(N(H)(N(H)))	Level3			{@31[3-1,4-5]}{@31[2-1,4-5]}{@31[1-1,4-5]}{@31[3-5,4-1]}{@31[2-5,4-1]}{@31[1-5,4-1]}{@31[2-1,3-5]}{@31[1-1,3-5]}{@31[2-5,3-1]}{@31[1-5,3-1]}... In Total:16 Paths		1.15	10	1095.4	2076	78
35	9378	26.6495	9359	1010.45	2	2018.89	O00592	Homo sapiens	Podocalyxin	[162 to 174]	SSHSVTTDLTSTK	H1N1A1	FALSE	1.22909	(N(H(A)))	Level3			{@7[12-4]}{@7[11-4]}{@7[10-4]}{@7[7-4]}{@7[6-4]}{@7[4-4]}{@7[2-4]}{@7[1-4]}		4.22	13	656.228	2019	52.3077
35	9595	27.1864	9572	750.334	2	1498.65	O00592	Homo sapiens	Podocalyxin	[162 to 172]	SSHSVTTDLTS	H1N1	FALSE	1.06804	(N(H))	Level1	[11,H1N1,0.829]	[172,H1N1,0.829]	{@1[11-1]}	{@1[1,0.029]}{@2[1,0.029]}{@4[1,0.029]}{@6[1,0.029]}{@7[1,0.029]}{@10[1,0.029]}{@11[1,0.829]}	2.3	11	365.132	1499	61.8182
35	8780	24.945	8762	1031.95	2	2061.88	O00592	Homo sapiens	Podocalyxin	[287 to 299]	STAPSSQETVQPT	H2N2	FALSE	0.674269	(N(H)),(N(H))	Level2	[13,H1N1,0.999]	[299,H1N1,0.999]	{@10[9-1,13-1]}{@10[6-1,13-1]}{@10[5-1,13-1]}{@10[2-1,13-1]}{@10[1-1,13-1]}	{@1[1,0.200]}{@2[1,0.200]}{@5[1,0.200]}{@6[1,0.200]}{@9[1,0.200]}{@13[1,0.999]}	1	13	730.264	2062	30
35	10862	30.1852	10836	926.401	2	1850.79	O00592	Homo sapiens	Podocalyxin	[82 to 93]	TLGVSSDSPGTT	H2N2	FALSE	1.33019	(N(H)),(N(H))	Level2	[12,H1N1,0.942]	[93,H1N1,0.942]	{@10[11-1,12-1]}{@10[8-1,12-1]}{@10[6-1,12-1]}{@10[5-1,12-1]}{@10[1-1,12-1]}	{@1[1,0.212]}{@5[1,0.212]}{@6[1,0.212]}{@8[1,0.212]}{@11[1,0.212]}{@12[1,0.942]}	2.57	12	730.264	1851	56.6667
35	10624	29.5516	10609	699.812	2	1397.61	O00592	Homo sapiens	Podocalyxin	[207 to 215]	DHLMKISSS	H1N1	FALSE	0.942278	(N(H))	Level3			{@1[8-1]}{@1[7-1]}		2.73	9	365.132	1398	86.6667
35	5880	17.9651	5831	959.916	2	1917.82	O00592	Homo sapiens	Podocalyxin	[195 to 202]	THPVATPT	H3N3	FALSE	0.617743	(N(H)),(N(H)),(N(H))	Level1	[1,H1N1,1.000][6,H1N1,1.000][8,H1N1,1.000]	[195,H1N1,1.000][200,H1N1,1.000][202,H1N1,1.000]	{@32[1-1,6-1,8-1]}	{@1[1,1.000]}{@6[1,1.000]}{@8[1,1.000]}	0.88	8	1095.4	1918	48.75
35	10610	29.5011	10595	699.813	2	1397.61	O00592	Homo sapiens	Podocalyxin	[307 to 315]	TPTLPETMS	N2	FALSE	1.00671	(N),(N)	Level3			{@2[3-0,7-0]}{@2[1-0,7-0]}{@2[1-0,3-0]}		-0.97	9	406.159	1398	43.3333
35	8752	24.8606	8724	1031.95	2	2061.88	O00592	Homo sapiens	Podocalyxin	[287 to 299]	STAPSSQETVQPT	H2N2	FALSE	1.00513	(N(H)),(N(H))	Level2	[13,H1N1,0.959]	[299,H1N1,0.959]	{@10[9-1,13-1]}{@10[6-1,13-1]}{@10[5-1,13-1]}{@10[2-1,13-1]}{@10[1-1,13-1]}	{@1[1,0.208]}{@2[1,0.208]}{@5[1,0.208]}{@6[1,0.208]}{@9[1,0.208]}{@13[1,0.959]}	1	13	730.264	2062	30
35	6548	19.2576	6495	716.838	2	1431.66	O00592	Homo sapiens	Podocalyxin	[195 to 202]	THPVATPT	N3	FALSE	1.2421	(N),(N),(N)	Level1b	[1,N1,1.000][6,N1,1.000][8,N1,1.000]	[195,N1,1.000][200,N1,1.000][202,N1,1.000]	{@6[1-0,6-0,8-0]}	{@1[0,1.000]}{@6[0,1.000]}{@8[0,1.000]}	0.88	8	609.238	1432	48.75
35	6552	19.2681	6534	716.838	2	1431.66	O00592	Homo sapiens	Podocalyxin	[195 to 202]	THPVATPT	N3	FALSE	0.705416	(N),(N),(N)	Level1b	[1,N1,1.000][6,N1,1.000][8,N1,1.000]	[195,N1,1.000][200,N1,1.000][202,N1,1.000]	{@6[1-0,6-0,8-0]}	{@1[0,1.000]}{@6[0,1.000]}{@8[0,1.000]}	0.88	8	609.238	1432	48.75
35	10832	30.1188	10793	926.401	2	1850.79	O00592	Homo sapiens	Podocalyxin	[82 to 93]	TLGVSSDSPGTT	H2N2	FALSE	0.795476	(N(H)),(N(H))	Level2	[12,H1N1,0.941]	[93,H1N1,0.941]	{@10[11-1,12-1]}{@10[8-1,12-1]}{@10[6-1,12-1]}{@10[5-1,12-1]}{@10[1-1,12-1]}	{@1[1,0.212]}{@5[1,0.212]}{@6[1,0.212]}{@8[1,0.212]}{@11[1,0.212]}{@12[1,0.941]}	2.57	12	730.264	1851	56.6667
35	8986	25.5021	8957	1128.01	2	2254	O00592	Homo sapiens	Podocalyxin	[330 to 343]	TPSPTVAHESNWAK	H2N2	FALSE	1.56856	(N(H)),(N(H))	Level2	[1,H1N1,0.983]	[330,H1N1,0.983]	{@10[1-1,10-1]}{@10[1-1,5-1]}{@10[1-1,3-1]}	{@1[1,0.983]}{@3[1,0.339]}{@5[1,0.339]}{@10[1,0.339]}	3.88	14	730.264	2254	35
35	9004	25.547	8977	1128.01	2	2254	O00592	Homo sapiens	Podocalyxin	[330 to 343]	TPSPTVAHESNWAK	H2N2	FALSE	1.09038	(N(H)),(N(H))	Level2	[1,H1N1,0.978]	[330,H1N1,0.978]	{@10[1-1,10-1]}{@10[1-1,5-1]}{@10[1-1,3-1]}	{@1[1,0.978]}{@3[1,0.341]}{@5[1,0.341]}{@10[1,0.341]}	3.88	14	730.264	2254	35
35	10597	29.4553	10576	882.379	2	1762.74	O00592	Homo sapiens	Podocalyxin	[307 to 315]	TPTLPETMS	H1N3	FALSE	0.843148	(N),(N),(N(H))	Level2	[7,N1,0.772][9,N1,0.409]	[313,N1,0.772][315,N1,0.409]	{@12[3-1,7-0,9-0]}{@12[1-1,7-0,9-0]}	{@1[0,0.409][1,0.205]}{@3[0,0.409][1,0.205]}{@7[0,0.772][1,0.023]}{@9[1,0.567][0,0.409]}	-0.97	9	771.291	1763	43.3333

### Sheet: 40CV
CV	ScanNumber	ScanRetentionTime	PrecursorScanNumber	PrecursorMZ	PrecursorCharge	PrecursorMass	ProteinAccession	Organism	ProteinName	StartAndEndResiduesInProtein	BaseSequence	PlausibleGlycanComposition	N_GlycanMotifCheck	R138_144	PlausibleGlycanStructure	GlycanLocalizationLevel	LocalizedGlycansWithPeptideSiteSpecificProbability	LocalizedGlycansWithProteinSiteSpecificProbability	AllPotentialGlycanLocalizations	AllSiteSpecificLocalizationProbability	Hydrophobicity	Length	Glycan Mass	M+H	aIndex
40	11916	34.7773	11888	670.007	3	2007	O00592	Homo sapiens	Podocalyxin	[94 to 109]	TLAQQVSGPVNTTVAR	H1N1	TRUE	0.734252	(N(H))	Level1	[1,H1N1,1.000]	[94,H1N1,1.000]	{@1[1-1]}	{@1[1,1.000]}{@7[1,0.000]}{@12[1,0.000]}{@13[1,0.000]}	1.68	16	365.132	2007	91.25
40	11931	34.8246	11914	670.007	3	2007	O00592	Homo sapiens	Podocalyxin	[94 to 109]	TLAQQVSGPVNTTVAR	H1N1	TRUE	0.774645	(N(H))	Level1	[1,H1N1,1.000]	[94,H1N1,1.000]	{@1[1-1]}	{@1[1,1.000]}{@7[1,0.000]}{@12[1,0.000]}{@13[1,0.000]}	1.68	16	365.132	2007	91.25
40	6311	18.7019	6296	1024.11	3	3069.3	O00592	Homo sapiens	Podocalyxin	[138 to 161]	TATAKPNTTSSQNGAEDTTNSGGK	H2N2	TRUE	1.02963	(N(H)(N(H)))	Level3			{@9[3-5]}{@9[1-5]}{@10[1-1,3-1]}		11.47	24	730.264	3069	12.5
40	8396	25.2378	8373	884.409	2	1766.8	O00592	Homo sapiens	Podocalyxin	[110 to 124]	GGGSGNPTTTIESPK	H1N1	TRUE	1.06634	(N(H))	Level3			{@1[10-1]}{@1[9-1]}		6.48	15	365.132	1767	26
40	6117	18.1332	6098	844.704	3	2531.09	O00592	Homo sapiens	Podocalyxin	[140 to 161]	TAKPNTTSSQNGAEDTTNSGGK	H1N1	TRUE	1.25322	(N(H))	Level1	[1,H1N1,1.000]	[140,H1N1,1.000]	{@1[1-1]}	{@1[1,1.000]}{@6[1,0.000]}{@7[1,0.000]}{@8[1,0.000]}{@9[1,0.000]}{@16[1,0.000]}{@17[1,0.000]}{@19[1,0.000]}	11.03	22	365.132	2531	9.09091
40	8479	25.4643	8453	884.41	2	1766.81	O00592	Homo sapiens	Podocalyxin	[110 to 124]	GGGSGNPTTTIESPK	H1N1	TRUE	1.09669	(N(H))	Level3			{@1[10-1]}{@1[9-1]}{@1[8-1]}		6.48	15	365.132	1767	26
40	8375	25.1808	8349	884.411	2	1766.81	O00592	Homo sapiens	Podocalyxin	[110 to 124]	GGGSGNPTTTIESPK	H1N1	TRUE	1.16653	(N(H))	Level3			{@1[10-1]}{@1[9-1]}{@1[8-1]}		6.48	15	365.132	1767	26
40	9789	29.3562	9773	1029.96	2	2057.9	O00592	Homo sapiens	Podocalyxin	[110 to 124]	GGGSGNPTTTIESPK	H1N1A1	TRUE	1.07616	(N(H(A)))	Level3			{@7[13-4]}{@7[10-4]}{@7[9-4]}{@7[8-4]}		6.48	15	656.228	2058	26
40	9724	29.1431	9708	1029.96	2	2057.9	O00592	Homo sapiens	Podocalyxin	[110 to 124]	GGGSGNPTTTIESPK	H1N1A1	TRUE	1.02506	(N(H(A)))	Level3			{@7[10-4]}{@7[9-4]}{@7[8-4]}		6.48	15	656.228	2058	26
40	6134	18.1793	6115	844.706	3	2531.1	O00592	Homo sapiens	Podocalyxin	[140 to 161]	TAKPNTTSSQNGAEDTTNSGGK	H1N1	TRUE	1.05536	(N(H))	Level1	[1,H1N1,1.000]	[140,H1N1,1.000]	{@1[1-1]}	{@1[1,1.000]}{@6[1,0.000]}{@7[1,0.000]}{@8[1,0.000]}{@9[1,0.000]}{@16[1,0.000]}{@17[1,0.000]}{@19[1,0.000]}	11.03	22	365.132	2531	9.09091
40	8502	25.5232	8478	884.411	2	1766.81	O00592	Homo sapiens	Podocalyxin	[110 to 124]	GGGSGNPTTTIESPK	H1N1	TRUE	0.978621	(N(H))	Level3			{@1[10-1]}{@1[9-1]}{@1[8-1]}		6.48	15	365.132	1767	26
40	8360	25.142	8328	884.409	2	1766.8	O00592	Homo sapiens	Podocalyxin	[110 to 124]	GGGSGNPTTTIESPK	H1N1	TRUE	0.91089	(N(H))	Level3			{@1[10-1]}{@1[9-1]}{@1[8-1]}		6.48	15	365.132	1767	26
40	11086	32.9989	11061	737.7	3	2210.08	O00592	Homo sapiens	Podocalyxin	[94 to 109]	TLAQQVSGPVNTTVAR	H1N2	TRUE	0.620405	(N),(N(H))	Level1	[1,N1,1.000][13,H1N1,0.998]	[94,N1,1.000][106,H1N1,0.998]	{@5[1-0,13-1]}	{@1[0,1.000][1,0.000]}{@7[0,0.000][1,0.000]}{@12[0,0.000][1,0.002]}{@13[1,0.998][0,0.000]}	1.68	16	568.212	2210	91.25
40	8521	25.5791	8500	927.927	2	1853.84	O00592	Homo sapiens	Podocalyxin	[110 to 125]	GGGSGNPTTTIESPKS	H1N1	TRUE	1.23437	(N(H))	Level3			{@1[13-1]}{@1[10-1]}{@1[9-1]}{@1[8-1]}		6.81	16	365.132	1854	24.375
40	11353	33.6505	11330	683.682	3	2048.03	O00592	Homo sapiens	Podocalyxin	[94 to 109]	TLAQQVSGPVNTTVAR	N2	TRUE	0.820355	(N),(N)	Level2	[1,N1,1.000]	[94,N1,1.000]	{@2[1-0,13-0]}{@2[1-0,12-0]}	{@1[0,1.000]}{@7[0,0.000]}{@12[0,0.500]}{@13[0,0.500]}	1.68	16	406.159	2048	91.25
40	9710	29.0975	9691	1029.96	2	2057.9	O00592	Homo sapiens	Podocalyxin	[110 to 124]	GGGSGNPTTTIESPK	H1N1A1	TRUE	0.99277	(N(H(A)))	Level3			{@7[13-4]}{@7[10-4]}{@7[9-4]}{@7[8-4]}		6.48	15	656.228	2058	26
40	11367	33.6863	11347	683.683	3	2048.03	O00592	Homo sapiens	Podocalyxin	[94 to 109]	TLAQQVSGPVNTTVAR	N2	TRUE	1.18516	(N),(N)	Level1	[1,N1,1.000][13,N1,0.996]	[94,N1,1.000][106,N1,0.996]	{@2[1-0,13-0]}	{@1[0,1.000]}{@7[0,0.000]}{@12[0,0.004]}{@13[0,0.996]}	1.68	16	406.159	2048	91.25
40	8009	24.0355	7992	914.077	3	2739.21	O00592	Homo sapiens	Podocalyxin	[110 to 127]	GGGSGNPTTTIESPKSTK	H2N2A1	TRUE	0.703759	(N(H)),(N(H(A)))	Level1	[10,H1N1,0.993][17,H1N1A1,0.993]	[119,H1N1,0.993][126,H1N1A1,0.993]	{@26[10-1,17-4]}	{@4[1,0.000][4,0.000]}{@8[1,0.000][4,0.000]}{@9[1,0.007][4,0.000]}{@10[1,0.993][4,0.000]}{@13[1,0.000][4,0.000]}{@16[1,0.000][4,0.007]}{@17[4,0.993][1,0.000]}	8.73	18	1021.36	2739	21.6667
40	11949	34.8794	11930	670.007	3	2007	O00592	Homo sapiens	Podocalyxin	[94 to 109]	TLAQQVSGPVNTTVAR	H1N1	TRUE	0.526327	(N(H))	Level1	[1,H1N1,1.000]	[94,H1N1,1.000]	{@1[1-1]}	{@1[1,1.000]}{@7[1,0.000]}{@12[1,0.000]}{@13[1,0.000]}	1.68	16	365.132	2007	91.25
40	7993	23.9799	7978	914.077	3	2739.21	O00592	Homo sapiens	Podocalyxin	[110 to 127]	GGGSGNPTTTIESPKSTK	H2N2A1	TRUE	0.974238	(N(H)),(N(H(A)))	Level2	[10,H1N1,0.993]	[119,H1N1,0.993]	{@26[10-1,17-4]}{@26[10-1,16-4]}	{@4[1,0.000][4,0.000]}{@8[1,0.000][4,0.000]}{@9[1,0.007][4,0.000]}{@10[1,0.993][4,0.000]}{@13[1,0.000][4,0.000]}{@16[1,0.000][4,0.500]}{@17[4,0.500][1,0.000]}	8.73	18	1021.36	2739	21.6667
40	12129	35.1962	12092	615.989	3	1844.95	O00592	Homo sapiens	Podocalyxin	[94 to 109]	TLAQQVSGPVNTTVAR	N1	TRUE	0.798636	(N)	Level1	[1,N1,1.000]	[94,N1,1.000]	{@0[1-0]}	{@1[0,1.000]}{@7[0,0.000]}{@12[0,0.000]}{@13[0,0.000]}	1.68	16	203.079	1845	91.25
40	8505	25.5329	8478	927.926	2	1853.84	O00592	Homo sapiens	Podocalyxin	[110 to 125]	GGGSGNPTTTIESPKS	H1N1	TRUE	1.2123	(N(H))	Level3			{@1[13-1]}{@1[10-1]}{@1[9-1]}{@1[8-1]}		6.81	16	365.132	1854	24.375
40	7687	22.9933	7669	866.897	2	1731.78	O00592	Homo sapiens	Podocalyxin	[100 to 109]	SGPVNTTVAR	H2N2	TRUE	0.988816	(N(H)),(N(H))	Level2	[1,H1N1,1.000]	[100,H1N1,1.000]	{@10[1-1,7-1]}{@10[1-1,6-1]}	{@1[1,1.000]}{@6[1,0.500]}{@7[1,0.500]}	2.08	10	730.264	1732	68
40	9054	27.2625	9036	1011.11	3	3030.3	O00592	Homo sapiens	Podocalyxin	[110 to 127]	GGGSGNPTTTIESPKSTK	H2N2A2	TRUE	0.855755	(N(H(A))),(N(H(A)))	Level2	[10,H1N1A1,0.988]	[119,H1N1A1,0.988]	{@59[10-4,17-4]}{@59[10-4,16-4]}{@59[10-4,13-4]}	{@4[4,0.000]}{@8[4,0.000]}{@9[4,0.012]}{@10[4,0.988]}{@13[4,0.333]}{@16[4,0.333]}{@17[4,0.333]}	8.73	18	1312.46	3030	21.6667
40	8303	24.9999	8269	684.33	2	1366.65	O00592	Homo sapiens	Podocalyxin	[100 to 109]	SGPVNTTVAR	H1N1	TRUE	1.05716	(N(H))	Level1	[1,H1N1,1.000]	[100,H1N1,1.000]	{@1[1-1]}	{@1[1,1.000]}{@6[1,0.000]}{@7[1,0.000]}	2.08	10	365.132	1367	68
40	7702	23.0408	7685	866.896	2	1731.78	O00592	Homo sapiens	Podocalyxin	[100 to 109]	SGPVNTTVAR	H2N2	TRUE	1.19022	(N(H)),(N(H))	Level2	[1,H1N1,1.000]	[100,H1N1,1.000]	{@10[1-1,7-1]}{@10[1-1,6-1]}	{@1[1,1.000]}{@6[1,0.500]}{@7[1,0.500]}	2.08	10	730.264	1732	68
40	8309	25.0196	8288	684.33	2	1366.65	O00592	Homo sapiens	Podocalyxin	[100 to 109]	SGPVNTTVAR	H1N1	TRUE	1.31488	(N(H))	Level1	[1,H1N1,1.000]	[100,H1N1,1.000]	{@1[1-1]}	{@1[1,1.000]}{@6[1,0.000]}{@7[1,0.000]}	2.08	10	365.132	1367	68
40	6326	18.7528	6310	1024.11	3	3069.3	O00592	Homo sapiens	Podocalyxin	[138 to 161]	TATAKPNTTSSQNGAEDTTNSGGK	H2N2	TRUE	1.1469	(N(H)(N(H)))	Level3			{@9[3-5]}{@9[1-5]}{@10[1-1,3-1]}		11.47	24	730.264	3069	12.5
40	8520	25.5747	8500	884.412	2	1766.81	O00592	Homo sapiens	Podocalyxin	[110 to 124]	GGGSGNPTTTIESPK	H1N1	TRUE	1.11776	(N(H))	Level3			{@1[13-1]}{@1[10-1]}{@1[9-1]}{@1[8-1]}		6.48	15	365.132	1767	26
40	9781	29.327	9759	884.41	2	1766.81	O00592	Homo sapiens	Podocalyxin	[110 to 124]	GGGSGNPTTTIESPK	H1N1	TRUE	1.23586	(N(H))	Level3			{@1[10-1]}{@1[9-1]}{@1[8-1]}		6.48	15	365.132	1767	26
40	8108	24.3769	8088	914.076	3	2739.2	O00592	Homo sapiens	Podocalyxin	[110 to 127]	GGGSGNPTTTIESPKSTK	H2N2A1	TRUE	1.27796	(N(H)),(N(H(A)))	Level3			{@26[10-4,17-1]}{@26[9-4,17-1]}{@26[8-4,17-1]}{@26[4-4,17-1]}{@26[10-4,16-1]}{@26[9-4,16-1]}{@26[8-4,16-1]}{@26[4-4,16-1]}		8.73	18	1021.36	2739	21.6667
40	11106	33.0502	11085	737.7	3	2210.08	O00592	Homo sapiens	Podocalyxin	[94 to 109]	TLAQQVSGPVNTTVAR	H1N2	TRUE	1.01338	(N),(N(H))	Level2	[1,N1,0.989]	[94,N1,0.989]	{@5[1-0,13-1]}{@5[1-0,12-1]}	{@1[0,0.989][1,0.000]}{@7[0,0.011][1,0.000]}{@12[0,0.000][1,0.500]}{@13[1,0.500][0,0.000]}	1.68	16	568.212	2210	91.25
40	12094	35.1452	12058	923.481	2	1844.95	O00592	Homo sapiens	Podocalyxin	[94 to 109]	TLAQQVSGPVNTTVAR	N1	TRUE	0.905535	(N)	Level1	[1,N1,0.871]	[94,N1,0.871]	{@0[1-0]}	{@1[0,0.871]}{@7[0,0.043]}{@12[0,0.043]}{@13[0,0.043]}	1.68	16	203.079	1845	91.25
40	7720	23.091	7701	866.896	2	1731.78	O00592	Homo sapiens	Podocalyxin	[100 to 109]	SGPVNTTVAR	H2N2	TRUE	1.20586	(N(H)),(N(H))	Level2	[1,H1N1,0.999]	[100,H1N1,0.999]	{@10[1-1,7-1]}{@10[1-1,6-1]}	{@1[1,0.999]}{@6[1,0.500]}{@7[1,0.500]}	2.08	10	730.264	1732	68
40	12072	35.1096	12032	923.48	2	1844.95	O00592	Homo sapiens	Podocalyxin	[94 to 109]	TLAQQVSGPVNTTVAR	N1	TRUE	100000000	(N)	Level1	[1,N1,0.901]	[94,N1,0.901]	{@0[1-0]}	{@1[0,0.901]}{@7[0,0.033]}{@12[0,0.033]}{@13[0,0.033]}	1.68	16	203.079	1845	91.25
40	11382	33.7369	11365	683.683	3	2048.03	O00592	Homo sapiens	Podocalyxin	[94 to 109]	TLAQQVSGPVNTTVAR	N2	TRUE	0.961283	(N),(N)	Level1	[1,N1,0.989][13,N1,0.989]	[94,N1,0.989][106,N1,0.989]	{@2[1-0,13-0]}	{@1[0,0.989]}{@7[0,0.011]}{@12[0,0.011]}{@13[0,0.989]}	1.68	16	406.159	2048	91.25
40	8128	24.4425	8104	745.833	2	1489.65	O00592	Homo sapiens	Podocalyxin	[128 to 139]	SADTTTVATSTA	H1N1	FALSE	0.947032	(N(H))	Level1	[6,H1N1,0.977]	[133,H1N1,0.977]	{@1[6-1]}	{@1[1,0.000]}{@4[1,0.011]}{@5[1,0.011]}{@6[1,0.977]}{@9[1,0.000]}{@10[1,0.000]}{@11[1,0.000]}	2.17	12	365.132	1490	49.1667
40	8139	24.4757	8119	745.833	2	1489.65	O00592	Homo sapiens	Podocalyxin	[128 to 139]	SADTTTVATSTA	H1N1	FALSE	0.924809	(N(H))	Level3			{@1[6-1]}{@1[5-1]}{@1[4-1]}		2.17	12	365.132	1490	49.1667
40	10229	30.6582	10211	655.34	2	1308.67	O00592	Homo sapiens	Podocalyxin	[71 to 79]	ANEILASVK	H1N1	FALSE	0.9225	(N(H))	Level1	[7,H1N1,1.000]	[77,H1N1,1.000]	{@1[7-1]}	{@7[1,1.000]}	1.32	9	365.132	1309	141.111
40	10213	30.6063	10187	655.341	2	1308.67	O00592	Homo sapiens	Podocalyxin	[71 to 79]	ANEILASVK	H1N1	FALSE	0.902589	(N(H))	Level1	[7,H1N1,1.000]	[77,H1N1,1.000]	{@1[7-1]}	{@7[1,1.000]}	1.32	9	365.132	1309	141.111
40	8157	24.5352	8138	745.834	2	1489.65	O00592	Homo sapiens	Podocalyxin	[128 to 139]	SADTTTVATSTA	H1N1	FALSE	0.917397	(N(H))	Level3			{@1[6-1]}{@1[5-1]}{@1[4-1]}		2.17	12	365.132	1490	49.1667
40	8508	25.5417	8478	753.34	4	3009.33	O00592	Homo sapiens	Podocalyxin	[162 to 179]	SSHSVTTDLTSTKAEHLT	H3N3	FALSE	0.914795	(N(H)),(N(H)),(N(H))	Level1	[7,H1N1,0.992][11,H1N1,0.992][18,H1N1,1.000]	[168,H1N1,0.992][172,H1N1,0.992][179,H1N1,1.000]	{@32[7-1,11-1,18-1]}	{@1[1,0.000]}{@2[1,0.000]}{@4[1,0.000]}{@6[1,0.008]}{@7[1,0.992]}{@10[1,0.000]}{@11[1,0.992]}{@12[1,0.008]}{@18[1,1.000]}	5.46	18	1095.4	3009	65
40	6471	19.1849	6455	540.774	2	1079.53	O00592	Homo sapiens	Podocalyxin	[300 to 306]	SPATALR	H1N1	FALSE	1.08913	(N(H))	Level1	[1,H1N1,1.000]	[300,H1N1,1.000]	{@1[1-1]}	{@1[1,1.000]}{@4[1,0.000]}	1.1	7	365.132	1080	84.2857
40	6489	19.2396	6470	540.774	2	1079.53	O00592	Homo sapiens	Podocalyxin	[300 to 306]	SPATALR	H1N1	FALSE	1.01797	(N(H))	Level1	[1,H1N1,1.000]	[300,H1N1,1.000]	{@1[1-1]}	{@1[1,1.000]}{@4[1,0.000]}	1.1	7	365.132	1080	84.2857
40	8614	25.9463	8596	706.818	2	1411.62	O00592	Homo sapiens	Podocalyxin	[162 to 171]	SSHSVTTDLT	H1N1	FALSE	1.0218	(N(H))	Level1	[7,H1N1,0.977]	[168,H1N1,0.977]	{@1[7-1]}	{@1[1,0.000]}{@2[1,0.000]}{@4[1,0.012]}{@6[1,0.012]}{@7[1,0.977]}{@10[1,0.000]}	1.97	10	365.132	1412	68
40	8597	25.8892	8594	706.817	2	1411.62	O00592	Homo sapiens	Podocalyxin	[162 to 171]	SSHSVTTDLT	H1N1	FALSE	0.972481	(N(H))	Level1	[7,H1N1,0.981]	[168,H1N1,0.981]	{@1[7-1]}	{@1[1,0.000]}{@2[1,0.000]}{@4[1,0.009]}{@6[1,0.009]}{@7[1,0.981]}{@10[1,0.000]}	1.97	10	365.132	1412	68
40	7212	21.4448	7196	733.652	3	2197.94	O00592	Homo sapiens	Podocalyxin	[175 to 184]	AEHLTTPHPT	H3N3	FALSE	0.843067	(N(H)),(N(H)(N(H)))	Level2	[5,H1N1,0.984]	[179,H1N1,0.984]	{@31[5-1,10-5]}{@31[5-1,6-5]}{@32[5-1,6-1,10-1]}	{@5[1,0.984][5,0.008]}{@6[1,0.336][5,0.332]}{@10[5,0.332][1,0.336]}	2.21	10	1095.4	2198	49
40	13359	37.0386	13340	800.887	2	1599.76	O00592	Homo sapiens	Podocalyxin	[71 to 79]	ANEILASVK	H1N1A1	FALSE	1.27522	(N(H(A)))	Level1	[7,H1N1A1,1.000]	[77,H1N1A1,1.000]	{@7[7-4]}	{@7[4,1.000]}	1.32	9	656.228	1600	141.111
40	13341	36.9874	13315	800.887	2	1599.76	O00592	Homo sapiens	Podocalyxin	[71 to 79]	ANEILASVK	H1N1A1	FALSE	2.02442	(N(H(A)))	Level1	[7,H1N1A1,1.000]	[77,H1N1A1,1.000]	{@7[7-4]}	{@7[4,1.000]}	1.32	9	656.228	1600	141.111
40	11242	33.3646	11217	741.383	2	1480.75	O00592	Homo sapiens	Podocalyxin	[71 to 81]	ANEILASVKAT	H1N1	FALSE	1.01653	(N(H))	Level1	[11,H1N1,1.000]	[81,H1N1,1.000]	{@1[11-1]}	{@7[1,0.000]}{@11[1,1.000]}	1.76	11	365.132	1481	124.545
40	7198	21.3988	7182	733.652	3	2197.93	O00592	Homo sapiens	Podocalyxin	[175 to 184]	AEHLTTPHPT	H3N3	FALSE	0.948475	(N(H)),(N(H)(N(H)))	Level2	[5,H1N1,0.990]	[179,H1N1,0.990]	{@31[5-1,10-5]}{@31[5-1,6-5]}{@32[5-1,6-1,10-1]}	{@5[1,0.990][5,0.005]}{@6[1,0.335][5,0.332]}{@10[5,0.332][1,0.335]}	2.21	10	1095.4	2198	49
40	11268	33.4151	11241	741.383	2	1480.75	O00592	Homo sapiens	Podocalyxin	[71 to 81]	ANEILASVKAT	H1N1	FALSE	0.849424	(N(H))	Level1	[11,H1N1,1.000]	[81,H1N1,1.000]	{@1[11-1]}	{@7[1,0.000]}{@11[1,1.000]}	1.76	11	365.132	1481	124.545
40	6165	18.2844	6149	511.255	2	1020.5	O00592	Homo sapiens	Podocalyxin	[185 to 190]	SPLSPR	H1N1	FALSE	1.08806	(N(H))	Level1	[1,H1N1,1.000]	[185,H1N1,1.000]	{@1[1-1]}	{@1[1,1.000]}{@4[1,0.000]}	0.35	6	365.132	1020	65
40	7826	23.4262	7810	864.904	2	1727.79	O00592	Homo sapiens	Podocalyxin	[162 to 174]	SSHSVTTDLTSTK	H1N1	FALSE	1.08763	(N(H))	Level3			{@1[10-1]}{@1[7-1]}{@1[6-1]}		4.22	13	365.132	1728	52.3077
40	10196	30.564	10167	655.34	2	1308.67	O00592	Homo sapiens	Podocalyxin	[71 to 79]	ANEILASVK	H1N1	FALSE	0.924728	(N(H))	Level1	[7,H1N1,1.000]	[77,H1N1,1.000]	{@1[7-1]}	{@7[1,1.000]}	1.32	9	365.132	1309	141.111
40	6250	18.4957	6232	511.255	2	1020.49	O00592	Homo sapiens	Podocalyxin	[185 to 190]	SPLSPR	H1N1	FALSE	0.943952	(N(H))	Level1	[1,H1N1,1.000]	[185,H1N1,1.000]	{@1[1-1]}	{@1[1,1.000]}{@4[1,0.000]}	0.35	6	365.132	1020	65
40	6155	18.254	6133	511.256	2	1020.5	O00592	Homo sapiens	Podocalyxin	[185 to 190]	SPLSPR	H1N1	FALSE	0.974294	(N(H))	Level1	[1,H1N1,0.999]	[185,H1N1,0.999]	{@1[1-1]}	{@1[1,0.999]}{@4[1,0.001]}	0.35	6	365.132	1020	65
40	8969	26.9948	8947	750.333	2	1498.65	O00592	Homo sapiens	Podocalyxin	[162 to 172]	SSHSVTTDLTS	H1N1	FALSE	0.782721	(N(H))	Level1	[11,H1N1,0.990]	[172,H1N1,0.990]	{@1[11-1]}	{@1[1,0.000]}{@2[1,0.000]}{@4[1,0.000]}{@6[1,0.000]}{@7[1,0.000]}{@10[1,0.010]}{@11[1,0.990]}	2.3	11	365.132	1499	61.8182
40	8166	24.5704	8138	605.806	2	1209.6	O00592	Homo sapiens	Podocalyxin	[69 to 76]	SKANEILA	H1N1	FALSE	0.882337	(N(H))	Level1	[1,H1N1,1.000]	[69,H1N1,1.000]	{@1[1-1]}	{@1[1,1.000]}	1.85	8	365.132	1210	122.5
40	8187	24.6461	8169	605.805	2	1209.6	O00592	Homo sapiens	Podocalyxin	[69 to 76]	SKANEILA	H1N1	FALSE	1.20168	(N(H))	Level1	[1,H1N1,1.000]	[69,H1N1,1.000]	{@1[1-1]}	{@1[1,1.000]}	1.85	8	365.132	1210	122.5
40	6456	19.1325	6440	540.774	2	1079.53	O00592	Homo sapiens	Podocalyxin	[300 to 306]	SPATALR	H1N1	FALSE	1.11744	(N(H))	Level1	[1,H1N1,1.000]	[300,H1N1,1.000]	{@1[1-1]}	{@1[1,1.000]}{@4[1,0.000]}	1.1	7	365.132	1080	84.2857
40	6267	18.5475	6249	511.255	2	1020.5	O00592	Homo sapiens	Podocalyxin	[185 to 190]	SPLSPR	H1N1	FALSE	1.10988	(N(H))	Level1	[1,H1N1,1.000]	[185,H1N1,1.000]	{@1[1-1]}	{@1[1,1.000]}{@4[1,0.000]}	0.35	6	365.132	1020	65
40	8630	26.0065	8613	706.817	2	1411.62	O00592	Homo sapiens	Podocalyxin	[162 to 171]	SSHSVTTDLT	H1N1	FALSE	1.05284	(N(H))	Level3			{@1[7-1]}{@1[6-1]}{@1[4-1]}		1.97	10	365.132	1412	68
40	11222	33.3261	11183	741.382	2	1480.75	O00592	Homo sapiens	Podocalyxin	[71 to 81]	ANEILASVKAT	H1N1	FALSE	1.02948	(N(H))	Level1	[11,H1N1,1.000]	[81,H1N1,1.000]	{@1[11-1]}	{@7[1,0.000]}{@11[1,1.000]}	1.76	11	365.132	1481	124.545
40	8986	27.0467	8965	750.333	2	1498.65	O00592	Homo sapiens	Podocalyxin	[162 to 172]	SSHSVTTDLTS	H1N1	FALSE	1.00134	(N(H))	Level1	[11,H1N1,0.974]	[172,H1N1,0.974]	{@1[11-1]}	{@1[1,0.000]}{@2[1,0.000]}{@4[1,0.001]}{@6[1,0.001]}{@7[1,0.001]}{@10[1,0.023]}{@11[1,0.974]}	2.3	11	365.132	1499	61.8182
40	7843	23.4886	7825	864.904	2	1727.79	O00592	Homo sapiens	Podocalyxin	[162 to 174]	SSHSVTTDLTSTK	H1N1	FALSE	0.994397	(N(H))	Level3			{@1[10-1]}{@1[7-1]}{@1[6-1]}{@1[4-1]}		4.22	13	365.132	1728	52.3077
40	8798	26.5146	8774	1010.45	2	2018.89	O00592	Homo sapiens	Podocalyxin	[162 to 174]	SSHSVTTDLTSTK	H1N1A1	FALSE	1.20417	(N(H(A)))	Level3			{@7[12-4]}{@7[11-4]}{@7[10-4]}{@7[7-4]}{@7[6-4]}{@7[4-4]}		4.22	13	656.228	2019	52.3077
40	6146	18.2225	6115	511.255	2	1020.5	O00592	Homo sapiens	Podocalyxin	[185 to 190]	SPLSPR	H1N1	FALSE	0.976432	(N(H))	Level1	[1,H1N1,1.000]	[185,H1N1,1.000]	{@1[1-1]}	{@1[1,1.000]}{@4[1,0.000]}	0.35	6	365.132	1020	65
40	8170	24.5862	8156	605.806	2	1209.6	O00592	Homo sapiens	Podocalyxin	[69 to 76]	SKANEILA	H1N1	FALSE	0.973917	(N(H))	Level1	[1,H1N1,1.000]	[69,H1N1,1.000]	{@1[1-1]}	{@1[1,1.000]}	1.85	8	365.132	1210	122.5
40	8425	25.3266	8395	706.818	2	1411.62	O00592	Homo sapiens	Podocalyxin	[162 to 171]	SSHSVTTDLT	H1N1	FALSE	1.25073	(N(H))	Level1	[10,H1N1,1.000]	[171,H1N1,1.000]	{@1[10-1]}	{@1[1,0.000]}{@2[1,0.000]}{@4[1,0.000]}{@6[1,0.000]}{@7[1,0.000]}{@10[1,1.000]}	1.97	10	365.132	1412	68
40	8653	26.0808	8629	750.333	2	1498.65	O00592	Homo sapiens	Podocalyxin	[162 to 172]	SSHSVTTDLTS	H1N1	FALSE	1.03991	(N(H))	Level3			{@1[7-1]}{@1[6-1]}{@1[4-1]}		2.3	11	365.132	1499	61.8182
40	9001	27.0937	8984	750.333	2	1498.65	O00592	Homo sapiens	Podocalyxin	[162 to 172]	SSHSVTTDLTS	H1N1	FALSE	0.948744	(N(H))	Level1	[11,H1N1,0.985]	[172,H1N1,0.985]	{@1[11-1]}	{@1[1,0.000]}{@2[1,0.000]}{@4[1,0.000]}{@6[1,0.000]}{@7[1,0.000]}{@10[1,0.015]}{@11[1,0.985]}	2.3	11	365.132	1499	61.8182
40	6182	18.3265	6149	430.229	2	858.444	O00592	Homo sapiens	Podocalyxin	[185 to 190]	SPLSPR	N1	FALSE	0.84861	(N)	Level1	[1,N1,0.999]	[185,N1,0.999]	{@0[1-0]}	{@1[0,0.999]}{@4[0,0.001]}	0.35	6	203.079	858	65
40	6281	18.5994	6266	511.255	2	1020.5	O00592	Homo sapiens	Podocalyxin	[185 to 190]	SPLSPR	H1N1	FALSE	1.07027	(N(H))	Level1	[1,H1N1,1.000]	[185,H1N1,1.000]	{@1[1-1]}	{@1[1,1.000]}{@4[1,0.000]}	0.35	6	365.132	1020	65
40	6566	19.5065	6547	540.774	2	1079.53	O00592	Homo sapiens	Podocalyxin	[300 to 306]	SPATALR	H1N1	FALSE	0.90026	(N(H))	Level1	[1,H1N1,1.000]	[300,H1N1,1.000]	{@1[1-1]}	{@1[1,1.000]}{@4[1,0.000]}	1.1	7	365.132	1080	84.2857
40	10022	30.0754	10002	852.364	2	1702.71	O00592	Homo sapiens	Podocalyxin	[162 to 171]	SSHSVTTDLT	H1N1A1	FALSE	1.92197	(N(H(A)))	Level3			{@7[7-4]}{@7[6-4]}{@7[4-4]}{@7[2-4]}{@7[1-4]}		1.97	10	656.228	1703	68
40	6876	20.4316	6854	726.827	2	1451.64	O00592	Homo sapiens	Podocalyxin	[195 to 201]	THPVATP	H2N2	FALSE	1.02632	(N(H)),(N(H))	Level1	[1,H1N1,1.000][6,H1N1,1.000]	[195,H1N1,1.000][200,H1N1,1.000]	{@10[1-1,6-1]}	{@1[1,1.000]}{@6[1,1.000]}	0.77	7	730.264	1452	55.7143
40	6856	20.3691	6835	726.827	2	1451.64	O00592	Homo sapiens	Podocalyxin	[195 to 201]	THPVATP	H2N2	FALSE	0.91352	(N(H)),(N(H))	Level1	[1,H1N1,1.000][6,H1N1,1.000]	[195,H1N1,1.000][200,H1N1,1.000]	{@10[1-1,6-1]}	{@1[1,1.000]}{@6[1,1.000]}	0.77	7	730.264	1452	55.7143
40	7188	21.3641	7169	733.652	3	2197.93	O00592	Homo sapiens	Podocalyxin	[175 to 184]	AEHLTTPHPT	H3N3	FALSE	1.05595	(N(H)),(N(H)),(N(H))	Level1	[5,H1N1,1.000][6,H1N1,1.000][10,H1N1,1.000]	[179,H1N1,1.000][180,H1N1,1.000][184,H1N1,1.000]	{@32[5-1,6-1,10-1]}	{@5[1,1.000]}{@6[1,1.000]}{@10[1,1.000]}	2.21	10	1095.4	2198	49
40	8105	24.3631	8088	889.383	2	1776.75	O00592	Homo sapiens	Podocalyxin	[162 to 171]	SSHSVTTDLT	H2N2	FALSE	1.13891	(N(H)),(N(H))	Level2	[10,H1N1,1.000]	[171,H1N1,1.000]	{@10[7-1,10-1]}{@10[6-1,10-1]}{@10[4-1,10-1]}	{@1[1,0.003]}{@2[1,0.003]}{@4[1,0.331]}{@6[1,0.331]}{@7[1,0.331]}{@10[1,1.000]}	1.97	10	730.264	1777	68
40	6837	20.3097	6818	726.828	2	1451.64	O00592	Homo sapiens	Podocalyxin	[195 to 201]	THPVATP	H2N2	FALSE	1.10219	(N(H)),(N(H))	Level1	[1,H1N1,1.000][6,H1N1,1.000]	[195,H1N1,1.000][200,H1N1,1.000]	{@10[1-1,6-1]}	{@1[1,1.000]}{@6[1,1.000]}	0.77	7	730.264	1452	55.7143
40	8142	24.488	8119	830.684	3	2489.03	O00592	Homo sapiens	Podocalyxin	[175 to 184]	AEHLTTPHPT	H3N3A1	FALSE	0.933794	(N(H)),(N(H(A))(N(H)))	Level3			{@68[6-1,10-8]}{@68[5-1,10-8]}{@68[6-8,10-1]}{@68[5-8,10-1]}{@68[5-1,6-8]}{@68[5-8,6-1]}{@69[6-4,10-5]}{@69[5-4,10-5]}{@69[6-5,10-4]}{@69[5-5,10-4]}... In Total:15 Paths		2.21	10	1386.49	2489	49
40	8182	24.6302	8156	524.779	2	1047.54	O00592	Homo sapiens	Podocalyxin	[69 to 76]	SKANEILA	N1	FALSE	0.816994	(N)	Level1	[1,N1,1.000]	[69,N1,1.000]	{@0[1-0]}	{@1[0,1.000]}	1.85	8	203.079	1048	122.5
40	6191	18.3618	6164	430.229	2	858.443	O00592	Homo sapiens	Podocalyxin	[185 to 190]	SPLSPR	N1	FALSE	0.945292	(N)	Level1	[1,N1,1.000]	[185,N1,1.000]	{@0[1-0]}	{@1[0,1.000]}{@4[0,0.000]}	0.35	6	203.079	858	65
40	6209	18.3967	6185	430.229	2	858.443	O00592	Homo sapiens	Podocalyxin	[185 to 190]	SPLSPR	N1	FALSE	0.745847	(N)	Level1	[1,N1,1.000]	[185,N1,1.000]	{@0[1-0]}	{@1[0,1.000]}{@4[0,0.000]}	0.35	6	203.079	858	65
40	10005	30.0278	9987	852.364	2	1702.71	O00592	Homo sapiens	Podocalyxin	[162 to 171]	SSHSVTTDLT	H1N1A1	FALSE	1.17121	(N(H(A)))	Level3			{@7[7-4]}{@7[6-4]}{@7[4-4]}{@7[2-4]}{@7[1-4]}		1.97	10	656.228	1703	68
40	8054	24.1958	8038	686.322	2	1370.63	O00592	Homo sapiens	Podocalyxin	[300 to 306]	SPATALR	H1N1A1	FALSE	0.777869	(N(H(A)))	Level3			{@7[4-4]}{@7[1-4]}		1.1	7	656.228	1371	84.2857
40	6460	19.1516	6440	544.261	2	1086.51	O00592	Homo sapiens	Podocalyxin	[195 to 201]	THPVATP	H1N1	FALSE	1.15542	(N(H))	Level1	[1,H1N1,1.000]	[195,H1N1,1.000]	{@1[1-1]}	{@1[1,1.000]}{@6[1,0.000]}	0.77	7	365.132	1087	55.7143
40	8120	24.414	8104	889.383	2	1776.75	O00592	Homo sapiens	Podocalyxin	[162 to 171]	SSHSVTTDLT	H2N2	FALSE	0.799838	(N(H)),(N(H))	Level2	[10,H1N1,0.980]	[171,H1N1,0.980]	{@10[7-1,10-1]}{@10[6-1,10-1]}{@10[4-1,10-1]}	{@1[1,0.007]}{@2[1,0.007]}{@4[1,0.335]}{@6[1,0.335]}{@7[1,0.335]}{@10[1,0.980]}	1.97	10	730.264	1777	68
40	8631	26.0109	8613	750.333	2	1498.65	O00592	Homo sapiens	Podocalyxin	[162 to 172]	SSHSVTTDLTS	H1N1	FALSE	0.86229	(N(H))	Level3			{@1[7-1]}{@1[6-1]}{@1[4-1]}{@1[2-1]}{@1[1-1]}		2.3	11	365.132	1499	61.8182
40	7234	21.5115	7211	734.843	2	1467.67	O00592	Homo sapiens	Podocalyxin	[175 to 184]	AEHLTTPHPT	H1N1	FALSE	0.753075	(N(H))	Level3			{@1[10-1]}{@1[6-1]}{@1[5-1]}		2.21	10	365.132	1468	49
40	8190	24.6593	8169	524.779	2	1047.54	O00592	Homo sapiens	Podocalyxin	[69 to 76]	SKANEILA	N1	FALSE	1.12908	(N)	Level1	[1,N1,1.000]	[69,N1,1.000]	{@0[1-0]}	{@1[0,1.000]}	1.85	8	203.079	1048	122.5
40	7327	21.8307	7310	665.803	2	1329.59	O00592	Homo sapiens	Podocalyxin	[119 to 124]	TIESPK	H1N1A1	FALSE	100000000	(N(H(A)))	Level3			{@7[4-4]}{@7[1-4]}		1.25	6	656.228	1330	65
40	8440	25.3686	8413	706.818	2	1411.62	O00592	Homo sapiens	Podocalyxin	[162 to 171]	SSHSVTTDLT	H1N1	FALSE	0.880288	(N(H))	Level1	[10,H1N1,0.995]	[171,H1N1,0.995]	{@1[10-1]}	{@1[1,0.001]}{@2[1,0.001]}{@4[1,0.001]}{@6[1,0.001]}{@7[1,0.001]}{@10[1,0.995]}	1.97	10	365.132	1412	68
40	8149	24.5095	8119	664.806	2	1327.6	O00592	Homo sapiens	Podocalyxin	[128 to 139]	SADTTTVATSTA	N1	FALSE	1.25107	(N)	Level3			{@0[6-0]}{@0[5-0]}{@0[4-0]}		2.17	12	203.079	1328	49.1667
40	8091	24.3182	8071	889.383	2	1776.75	O00592	Homo sapiens	Podocalyxin	[162 to 171]	SSHSVTTDLT	H2N2	FALSE	1.08022	(N(H)),(N(H))	Level2	[10,H1N1,0.982]	[171,H1N1,0.982]	{@10[7-1,10-1]}{@10[6-1,10-1]}{@10[4-1,10-1]}	{@1[1,0.006]}{@2[1,0.006]}{@4[1,0.335]}{@6[1,0.335]}{@7[1,0.335]}{@10[1,0.982]}	1.97	10	730.264	1777	68
40	14733	39.2025	14690	769.348	2	1536.68	O00592	Homo sapiens	Podocalyxin	[217 to 224]	STVAIPGY	H2N2	FALSE	1.07704	(N(H)(N(H)))	Level3			{@9[2-5]}{@9[1-5]}{@10[1-1,2-1]}		0.49	8	730.264	1537	97.5
40	10038	30.1259	10020	852.365	2	1702.72	O00592	Homo sapiens	Podocalyxin	[162 to 171]	SSHSVTTDLT	H1N1A1	FALSE	0.903071	(N(H(A)))	Level3			{@7[7-4]}{@7[6-4]}{@7[4-4]}{@7[2-4]}{@7[1-4]}		1.97	10	656.228	1703	68
40	8671	26.1342	8647	750.333	2	1498.65	O00592	Homo sapiens	Podocalyxin	[162 to 172]	SSHSVTTDLTS	H1N1	FALSE	0.984182	(N(H))	Level3			{@1[7-1]}{@1[6-1]}{@1[4-1]}{@1[2-1]}{@1[1-1]}		2.3	11	365.132	1499	61.8182
40	6871	20.4123	6835	544.261	2	1086.51	O00592	Homo sapiens	Podocalyxin	[195 to 201]	THPVATP	H1N1	FALSE	0.783214	(N(H))	Level1	[1,H1N1,0.973]	[195,H1N1,0.973]	{@1[1-1]}	{@1[1,0.973]}{@6[1,0.027]}	0.77	7	365.132	1087	55.7143
40	8816	26.5681	8793	1010.45	2	2018.89	O00592	Homo sapiens	Podocalyxin	[162 to 174]	SSHSVTTDLTSTK	H1N1A1	FALSE	0.965953	(N(H(A)))	Level3			{@7[12-4]}{@7[11-4]}{@7[10-4]}{@7[7-4]}{@7[6-4]}{@7[4-4]}{@7[2-4]}{@7[1-4]}		4.22	13	656.228	2019	52.3077
40	6406	18.9885	6384	665.311	2	1328.61	O00592	Homo sapiens	Podocalyxin	[119 to 125]	TIESPKS	H1N2	FALSE	0.872701	(N),(N(H))	Level1	[1,H1N1,1.000][7,N1,0.993]	[119,H1N1,1.000][125,N1,0.993]	{@5[1-1,7-0]}	{@1[0,0.000][1,1.000]}{@4[0,0.007][1,0.000]}{@7[1,0.000][0,0.993]}	1.58	7	568.212	1329	55.7143
40	7068	20.9671	7046	645.801	2	1289.59	O00592	Homo sapiens	Podocalyxin	[195 to 201]	THPVATP	H1N2	FALSE	1.07997	(N),(N(H))	Level1	[1,N1,0.973][6,H1N1,0.973]	[195,N1,0.973][200,H1N1,0.973]	{@5[1-0,6-1]}	{@1[0,0.973][1,0.027]}{@6[1,0.973][0,0.027]}	0.77	7	568.212	1290	55.7143
40	6893	20.4836	6874	645.801	2	1289.59	O00592	Homo sapiens	Podocalyxin	[195 to 201]	THPVATP	H1N2	FALSE	1.04501	(N),(N(H))	Level1b	[1,H1N1,0.500][6,N1,0.500]	[195,H1N1,0.500][200,N1,0.500]	{@5[1-1,6-0]}	{@1[0,0.500][1,0.500]}{@6[1,0.500][0,0.500]}	0.77	7	568.212	1290	55.7143
40	6506	19.2955	6488	777.351	2	1552.69	O00592	Homo sapiens	Podocalyxin	[195 to 202]	THPVATPT	H2N2	FALSE	0.877978	(N(H)),(N(H))	Level1	[1,H1N1,1.000][8,H1N1,0.992]	[195,H1N1,1.000][202,H1N1,0.992]	{@10[1-1,8-1]}	{@1[1,1.000]}{@6[1,0.008]}{@8[1,0.992]}	0.88	8	730.264	1553	48.75
40	10335	30.9815	10320	691.321	4	2761.25	O00592	Homo sapiens	Podocalyxin	[175 to 190]	AEHLTTPHPTSPLSPR	H2N2A1	FALSE	1.18857	(N(H(A))(N(H)))	Level3			{@25[14-8]}{@25[11-8]}{@25[10-8]}{@25[6-8]}{@26[11-1,14-4]}{@26[10-1,14-4]}{@26[6-1,14-4]}{@26[11-4,14-1]}{@26[10-4,14-1]}{@26[6-4,14-1]}... In Total:16 Paths		2.56	16	1021.36	2761	55
40	8460	25.4138	8433	706.818	2	1411.62	O00592	Homo sapiens	Podocalyxin	[162 to 171]	SSHSVTTDLT	H1N1	FALSE	0.994497	(N(H))	Level1	[10,H1N1,0.997]	[171,H1N1,0.997]	{@1[10-1]}	{@1[1,0.001]}{@2[1,0.001]}{@4[1,0.001]}{@6[1,0.001]}{@7[1,0.001]}{@10[1,0.997]}	1.97	10	365.132	1412	68
40	14763	39.2534	14730	769.347	2	1536.68	O00592	Homo sapiens	Podocalyxin	[217 to 224]	STVAIPGY	H2N2	FALSE	1.34785	(N(H)(N(H)))	Level3			{@9[2-5]}{@9[1-5]}{@10[1-1,2-1]}		0.49	8	730.264	1537	97.5
40	6442	19.0846	6422	544.26	2	1086.51	O00592	Homo sapiens	Podocalyxin	[195 to 201]	THPVATP	H1N1	FALSE	0.892736	(N(H))	Level1	[1,H1N1,1.000]	[195,H1N1,1.000]	{@1[1-1]}	{@1[1,1.000]}{@6[1,0.000]}	0.77	7	365.132	1087	55.7143
40	6884	20.4501	6854	544.261	2	1086.51	O00592	Homo sapiens	Podocalyxin	[195 to 201]	THPVATP	H1N1	FALSE	1.03073	(N(H))	Level1	[6,H1N1,0.970]	[200,H1N1,0.970]	{@1[6-1]}	{@1[1,0.030]}{@6[1,0.970]}	0.77	7	365.132	1087	55.7143
40	6490	19.2439	6470	665.312	2	1328.61	O00592	Homo sapiens	Podocalyxin	[119 to 125]	TIESPKS	H1N2	FALSE	1.16515	(N),(N(H))	Level1	[1,H1N1,0.986][7,N1,0.986]	[119,H1N1,0.986][125,N1,0.986]	{@5[1-1,7-0]}	{@1[0,0.001][1,0.986]}{@4[0,0.013][1,0.013]}{@7[1,0.001][0,0.986]}	1.58	7	568.212	1329	55.7143
40	10327	30.9535	10302	691.32	4	2761.25	O00592	Homo sapiens	Podocalyxin	[175 to 190]	AEHLTTPHPTSPLSPR	H2N2A1	FALSE	0.878815	(N(H(A))(N(H)))	Level3			{@25[14-8]}{@25[11-8]}{@25[10-8]}{@25[6-8]}{@26[11-1,14-4]}{@26[10-1,14-4]}{@26[6-1,14-4]}{@26[11-4,14-1]}{@26[10-4,14-1]}{@26[6-4,14-1]}... In Total:16 Paths		2.56	16	1021.36	2761	55
40	9452	28.3535	9424	618.547	4	2470.16	O00592	Homo sapiens	Podocalyxin	[175 to 190]	AEHLTTPHPTSPLSPR	H2N2	FALSE	1.12734	(N(H)(N(H)))	Level3			{@9[14-5]}{@9[11-5]}{@9[10-5]}{@9[6-5]}{@10[11-1,14-1]}{@10[10-1,14-1]}{@10[6-1,14-1]}{@10[10-1,11-1]}{@10[6-1,11-1]}{@10[6-1,10-1]}		2.56	16	730.264	2470	55
40	7249	21.5609	7228	734.842	2	1467.67	O00592	Homo sapiens	Podocalyxin	[175 to 184]	AEHLTTPHPT	H1N1	FALSE	0.921687	(N(H))	Level3			{@1[10-1]}{@1[6-1]}{@1[5-1]}		2.21	10	365.132	1468	49
40	15665	40.6462	15638	688.321	2	1374.63	O00592	Homo sapiens	Podocalyxin	[217 to 224]	STVAIPGY	H1N2	FALSE	0.49059	(N(H)(N))	Level3			{@4[2-3]}{@4[1-3]}{@5[1-0,2-1]}{@5[1-1,2-0]}		0.49	8	568.212	1375	97.5
40	6912	20.5406	6891	645.801	2	1289.59	O00592	Homo sapiens	Podocalyxin	[195 to 201]	THPVATP	H1N2	FALSE	0.845479	(N),(N(H))	Level1	[1,H1N1,0.980][6,N1,0.980]	[195,H1N1,0.980][200,N1,0.980]	{@5[1-1,6-0]}	{@1[0,0.020][1,0.980]}{@6[1,0.020][0,0.980]}	0.77	7	568.212	1290	55.7143
40	9251	27.7986	9227	925.966	2	1849.92	O00592	Homo sapiens	Podocalyxin	[295 to 306]	TVQPTSPATALR	N3	FALSE	1.04098	(N),(N),(N)	Level2	[1,N1,0.988]	[295,N1,0.988]	{@6[1-0,6-0,9-0]}{@6[1-0,5-0,9-0]}{@6[1-0,5-0,6-0]}	{@1[0,0.988]}{@5[0,0.671]}{@6[0,0.671]}{@9[0,0.671]}	0.67	12	609.238	1850	73.3333
40	10030	30.1019	10002	926.401	2	1850.79	O00592	Homo sapiens	Podocalyxin	[82 to 93]	TLGVSSDSPGTT	H2N2	FALSE	0.845926	(N(H)),(N(H))	Level2	[12,H1N1,0.984]	[93,H1N1,0.984]	{@10[8-1,12-1]}{@10[6-1,12-1]}{@10[5-1,12-1]}{@10[1-1,12-1]}	{@1[1,0.249]}{@5[1,0.249]}{@6[1,0.249]}{@8[1,0.249]}{@11[1,0.019]}{@12[1,0.984]}	2.57	12	730.264	1851	56.6667
40	6523	19.3498	6504	777.352	2	1552.69	O00592	Homo sapiens	Podocalyxin	[195 to 202]	THPVATPT	H2N2	FALSE	0.701542	(N(H)),(N(H))	Level1	[1,H1N1,0.989][8,H1N1,0.989]	[195,H1N1,0.989][202,H1N1,0.989]	{@10[1-1,8-1]}	{@1[1,0.989]}{@6[1,0.022]}{@8[1,0.989]}	0.88	8	730.264	1553	48.75
40	9471	28.4093	9445	618.547	4	2470.16	O00592	Homo sapiens	Podocalyxin	[175 to 190]	AEHLTTPHPTSPLSPR	H2N2	FALSE	1.88895	(N(H)(N(H)))	Level3			{@9[14-5]}{@9[11-5]}{@9[10-5]}{@9[6-5]}{@9[5-5]}{@10[11-1,14-1]}{@10[10-1,14-1]}{@10[6-1,14-1]}{@10[5-1,14-1]}{@10[10-1,11-1]}... In Total:15 Paths		2.56	16	730.264	2470	55
40	6424	19.0242	6401	746.337	2	1490.66	O00592	Homo sapiens	Podocalyxin	[119 to 125]	TIESPKS	H2N2	FALSE	1.48127	(N(H)),(N(H))	Level1	[1,H1N1,0.987][7,H1N1,0.987]	[119,H1N1,0.987][125,H1N1,0.987]	{@10[1-1,7-1]}	{@1[1,0.987]}{@4[1,0.026]}{@7[1,0.987]}	1.58	7	730.264	1491	55.7143
40	15682	40.6774	15660	688.321	2	1374.63	O00592	Homo sapiens	Podocalyxin	[217 to 224]	STVAIPGY	H1N2	FALSE	1.363	(N(H)(N))	Level3			{@4[2-3]}{@4[1-3]}{@5[1-0,2-1]}{@5[1-1,2-0]}		0.49	8	568.212	1375	97.5
40	24528	53.5301	24492	667.323	2	1332.63	O00592	Homo sapiens	Podocalyxin	[218 to 226]	TVAIPGYTF	H1N1	FALSE	100000000	(N(H))	Level1	[1,H1N1,1.000]	[218,H1N1,1.000]	{@1[1-1]}	{@1[1,1.000]}{@8[1,0.000]}	-0.31	9	365.132	1333	86.6667
40	14764	39.2545	14730	688.321	2	1374.63	O00592	Homo sapiens	Podocalyxin	[217 to 224]	STVAIPGY	H1N2	FALSE	0.854323	(N(H)(N))	Level3			{@4[2-3]}{@4[1-3]}{@5[1-0,2-1]}{@5[1-1,2-0]}		0.49	8	568.212	1375	97.5
40	10416	31.2076	10393	743.836	2	1485.66	O00592	Homo sapiens	Podocalyxin	[82 to 93]	TLGVSSDSPGTT	H1N1	FALSE	0.8768	(N(H))	Level3			{@1[8-1]}{@1[6-1]}{@1[5-1]}{@1[1-1]}		2.57	12	365.132	1486	56.6667
40	15752	40.7834	15715	856.379	2	1710.74	O00592	Homo sapiens	Podocalyxin	[215 to 224]	SSSTVAIPGY	H2N2	FALSE	1.09949	(N(H)(N(H)))	Level3			{@9[4-5]}{@9[3-5]}{@9[2-5]}{@9[1-5]}{@10[3-1,4-1]}{@10[2-1,4-1]}{@10[1-1,4-1]}{@10[2-1,3-1]}{@10[1-1,3-1]}{@10[1-1,2-1]}		1.15	10	730.264	1711	78
40	7857	23.5429	7842	864.904	2	1727.79	O00592	Homo sapiens	Podocalyxin	[162 to 174]	SSHSVTTDLTSTK	H1N1	FALSE	1.08388	(N(H))	Level3			{@1[12-1]}{@1[11-1]}{@1[10-1]}{@1[7-1]}{@1[6-1]}{@1[4-1]}{@1[2-1]}{@1[1-1]}		4.22	13	365.132	1728	52.3077
40	6915	20.5546	6891	675.771	2	1349.53	O00592	Homo sapiens	Podocalyxin	[281 to 286]	SQMPAS	H2N2	FALSE	0.898956	(N(H)),(N(H))	Level1	[1,H1N1,1.000][6,H1N1,1.000]	[281,H1N1,1.000][286,H1N1,1.000]	{@10[1-1,6-1]}	{@1[1,1.000]}{@6[1,1.000]}	0.43	6	730.264	1350	16.6667
40	15238	40.0125	15206	957.919	2	1913.82	O00592	Homo sapiens	Podocalyxin	[215 to 224]	SSSTVAIPGY	H2N3	FALSE	0.870763	(N),(N(H)(N(H)))	Level3			{@18[3-0,4-5]}{@18[2-0,4-5]}{@18[1-0,4-5]}{@18[3-5,4-0]}{@18[2-5,4-0]}{@18[1-5,4-0]}{@18[2-0,3-5]}{@18[1-0,3-5]}{@18[2-5,3-0]}{@18[1-5,3-0]}... In Total:36 Paths		1.15	10	933.344	1914	78
40	9543	28.634	9517	825.355	2	1648.69	O00592	Homo sapiens	Podocalyxin	[82 to 91]	TLGVSSDSPG	H2N2	FALSE	1.17813	(N(H)),(N(H))	Level3			{@10[5-1,8-1]}{@10[1-1,8-1]}{@10[5-1,6-1]}{@10[1-1,6-1]}		2.35	10	730.264	1649	68
40	10041	30.139	10020	926.401	2	1850.79	O00592	Homo sapiens	Podocalyxin	[82 to 93]	TLGVSSDSPGTT	H2N2	FALSE	1.62539	(N(H)),(N(H))	Level2	[12,H1N1,0.986]	[93,H1N1,0.986]	{@10[8-1,12-1]}{@10[6-1,12-1]}{@10[5-1,12-1]}{@10[1-1,12-1]}	{@1[1,0.249]}{@5[1,0.249]}{@6[1,0.249]}{@8[1,0.249]}{@11[1,0.017]}{@12[1,0.986]}	2.57	12	730.264	1851	56.6667
40	9744	29.208	9723	699.813	2	1397.61	O00592	Homo sapiens	Podocalyxin	[307 to 315]	TPTLPETMS	N2	FALSE	1.05605	(N),(N)	Level3			{@2[3-0,7-0]}{@2[1-0,7-0]}{@2[1-0,3-0]}		-0.97	9	406.159	1398	43.3333
40	9828	29.4794	9807	699.813	2	1397.61	O00592	Homo sapiens	Podocalyxin	[307 to 315]	TPTLPETMS	N2	FALSE	1.10126	(N),(N)	Level3			{@2[3-0,7-0]}{@2[1-0,7-0]}{@2[1-0,3-0]}		-0.97	9	406.159	1398	43.3333
40	14350	38.5192	14314	1038.95	2	2075.88	O00592	Homo sapiens	Podocalyxin	[215 to 224]	SSSTVAIPGY	H3N3	FALSE	100000000	(N(H)),(N(H)(N(H)))	Level3			{@31[3-1,4-5]}{@31[2-1,4-5]}{@31[1-1,4-5]}{@31[3-5,4-1]}{@31[2-5,4-1]}{@31[1-5,4-1]}{@31[2-1,3-5]}{@31[1-1,3-5]}{@31[2-5,3-1]}{@31[1-5,3-1]}... In Total:16 Paths		1.15	10	1095.4	2076	78
40	9432	28.2995	9404	618.547	4	2470.16	O00592	Homo sapiens	Podocalyxin	[175 to 190]	AEHLTTPHPTSPLSPR	H2N2	FALSE	1.45329	(N(H)(N(H)))	Level3			{@9[14-5]}{@9[11-5]}{@9[10-5]}{@9[6-5]}{@10[11-1,14-1]}{@10[10-1,14-1]}{@10[6-1,14-1]}{@10[10-1,11-1]}{@10[6-1,11-1]}{@10[6-1,10-1]}		2.56	16	730.264	2470	55
40	7265	21.6117	7247	734.842	2	1467.67	O00592	Homo sapiens	Podocalyxin	[175 to 184]	AEHLTTPHPT	H1N1	FALSE	0.987342	(N(H))	Level3			{@1[10-1]}{@1[6-1]}{@1[5-1]}		2.21	10	365.132	1468	49
40	6077	18.0191	6045	959.918	2	1917.82	O00592	Homo sapiens	Podocalyxin	[195 to 202]	THPVATPT	H3N3	FALSE	0.839138	(N(H)),(N(H)),(N(H))	Level1	[1,H1N1,1.000][6,H1N1,1.000][8,H1N1,1.000]	[195,H1N1,1.000][200,H1N1,1.000][202,H1N1,1.000]	{@32[1-1,6-1,8-1]}	{@1[1,1.000]}{@6[1,1.000]}{@8[1,1.000]}	0.88	8	1095.4	1918	48.75
40	9847	29.5359	9827	699.813	2	1397.61	O00592	Homo sapiens	Podocalyxin	[307 to 315]	TPTLPETMS	N2	FALSE	0.922218	(N),(N)	Level3			{@2[3-0,7-0]}{@2[1-0,7-0]}{@2[1-0,3-0]}		-0.97	9	406.159	1398	43.3333
40	14318	38.4762	14283	1038.95	2	2075.88	O00592	Homo sapiens	Podocalyxin	[215 to 224]	SSSTVAIPGY	H3N3	FALSE	100000000	(N(H)),(N(H)(N(H)))	Level3			{@31[3-1,4-5]}{@31[2-1,4-5]}{@31[1-1,4-5]}{@31[3-5,4-1]}{@31[2-5,4-1]}{@31[1-5,4-1]}{@31[2-1,3-5]}{@31[1-1,3-5]}{@31[2-5,3-1]}{@31[1-5,3-1]}... In Total:16 Paths		1.15	10	1095.4	2076	78
40	6821	20.2542	6797	948.408	2	1894.8	O00592	Homo sapiens	Podocalyxin	[295 to 302]	TVQPTSPA	H3N3	FALSE	1.05801	(N(H)),(N(H)(N(H)))	Level2	[6,H1N1,0.993]	[300,H1N1,0.993]	{@31[5-5,6-1]}{@31[1-5,6-1]}{@32[1-1,5-1,6-1]}	{@1[1,0.335][5,0.333]}{@5[1,0.335][5,0.333]}{@6[5,0.004][1,0.993]}	-0.08	8	1095.4	1895	48.75
40	6536	19.4006	6521	777.351	2	1552.69	O00592	Homo sapiens	Podocalyxin	[195 to 202]	THPVATPT	H2N2	FALSE	0.847332	(N(H)),(N(H))	Level2	[8,H1N1,0.989]	[202,H1N1,0.989]	{@10[6-1,8-1]}{@10[1-1,8-1]}	{@1[1,0.505]}{@6[1,0.505]}{@8[1,0.989]}	0.88	8	730.264	1553	48.75
40	9720	29.128	9691	699.813	2	1397.61	O00592	Homo sapiens	Podocalyxin	[307 to 315]	TPTLPETMS	N2	FALSE	1.11772	(N),(N)	Level3			{@2[3-0,7-0]}{@2[1-0,7-0]}{@2[1-0,3-0]}		-0.97	9	406.159	1398	43.3333
40	9775	29.3079	9759	882.379	2	1762.74	O00592	Homo sapiens	Podocalyxin	[307 to 315]	TPTLPETMS	H1N3	FALSE	0.960364	(N),(N),(N(H))	Level2	[7,N1,0.771][9,N1,0.410]	[313,N1,0.771][315,N1,0.410]	{@12[3-1,7-0,9-0]}{@12[1-1,7-0,9-0]}	{@1[0,0.410][1,0.205]}{@3[0,0.410][1,0.205]}{@7[0,0.771][1,0.024]}{@9[1,0.566][0,0.410]}	-0.97	9	771.291	1763	43.3333
40	10587	31.7304	10567	834.898	2	1667.78	O00592	Homo sapiens	Podocalyxin	[45 to 57]	TAPTPASSVTIMA	N2	FALSE	1.358	(N),(N)	Level3			{@2[8-0,10-0]}{@2[7-0,10-0]}{@2[4-0,10-0]}{@2[1-0,10-0]}{@2[7-0,8-0]}{@2[4-0,8-0]}{@2[1-0,8-0]}{@2[4-0,7-0]}{@2[1-0,7-0]}{@2[1-0,4-0]}		-0.42	13	406.159	1668	75.3846

### Sheet: 45CV
CV	ScanNumber	ScanRetentionTime	PrecursorScanNumber	PrecursorMZ	PrecursorCharge	PrecursorMass	ProteinAccession	Organism	ProteinName	StartAndEndResiduesInProtein	BaseSequence	PlausibleGlycanComposition	N_GlycanMotifCheck	R138_144	PlausibleGlycanStructure	GlycanLocalizationLevel	LocalizedGlycansWithPeptideSiteSpecificProbability	LocalizedGlycansWithProteinSiteSpecificProbability	AllPotentialGlycanLocalizations	AllSiteSpecificLocalizationProbability	Hydrophobicity	Length	Glycan Mass	M+H	aIndex
45	4185	18.6262	4160	845.032	3	2532.07	O00592	Homo sapiens	Podocalyxin	[140 to 161]	TAKPNTTSSQNGAEDTTNSGGK	H1N1	TRUE	1.11104	(N(H))	Level1	[1,H1N1,1.000]	[140,H1N1,1.000]	{@1[1-1]}	{@1[1,1.000]}{@6[1,0.000]}{@7[1,0.000]}{@8[1,0.000]}{@9[1,0.000]}{@16[1,0.000]}{@17[1,0.000]}{@19[1,0.000]}	11.03	22	365.132	2532	9.09091
45	4199	18.6646	4180	845.034	3	2532.08	O00592	Homo sapiens	Podocalyxin	[140 to 161]	TAKPNTTSSQNGAEDTTNSGGK	H1N1	TRUE	1.07621	(N(H))	Level1	[1,H1N1,1.000]	[140,H1N1,1.000]	{@1[1-1]}	{@1[1,1.000]}{@6[1,0.000]}{@7[1,0.000]}{@8[1,0.000]}{@9[1,0.000]}{@16[1,0.000]}{@17[1,0.000]}{@19[1,0.000]}	11.03	22	365.132	2532	9.09091
45	4039	18.1787	4012	844.705	3	2531.09	O00592	Homo sapiens	Podocalyxin	[140 to 161]	TAKPNTTSSQNGAEDTTNSGGK	H1N1	TRUE	1.06303	(N(H))	Level1	[1,H1N1,1.000]	[140,H1N1,1.000]	{@1[1-1]}	{@1[1,1.000]}{@6[1,0.000]}{@7[1,0.000]}{@8[1,0.000]}{@9[1,0.000]}{@16[1,0.000]}{@17[1,0.000]}{@19[1,0.000]}	11.03	22	365.132	2531	9.09091
45	3980	18.021	3952	845.035	3	2532.08	O00592	Homo sapiens	Podocalyxin	[140 to 161]	TAKPNTTSSQNGAEDTTNSGGK	H1N1	TRUE	0.91618	(N(H))	Level1	[1,H1N1,1.000]	[140,H1N1,1.000]	{@1[1-1]}	{@1[1,1.000]}{@6[1,0.000]}{@7[1,0.000]}{@8[1,0.000]}{@9[1,0.000]}{@16[1,0.000]}{@17[1,0.000]}{@19[1,0.000]}	11.03	22	365.132	2532	9.09091
45	9919	34.8678	9885	670.007	3	2007	O00592	Homo sapiens	Podocalyxin	[94 to 109]	TLAQQVSGPVNTTVAR	H1N1	TRUE	0.832509	(N(H))	Level1	[1,H1N1,1.000]	[94,H1N1,1.000]	{@1[1-1]}	{@1[1,1.000]}{@7[1,0.000]}{@12[1,0.000]}{@13[1,0.000]}	1.68	16	365.132	2007	91.25
45	9927	34.8927	9907	670.007	3	2007	O00592	Homo sapiens	Podocalyxin	[94 to 109]	TLAQQVSGPVNTTVAR	H1N1	TRUE	1.28063	(N(H))	Level1	[1,H1N1,1.000]	[94,H1N1,1.000]	{@1[1-1]}	{@1[1,1.000]}{@7[1,0.000]}{@12[1,0.000]}{@13[1,0.000]}	1.68	16	365.132	2007	91.25
45	4206	18.6915	4180	1024.11	3	3069.3	O00592	Homo sapiens	Podocalyxin	[138 to 161]	TATAKPNTTSSQNGAEDTTNSGGK	H2N2	TRUE	1.05459	(N(H)(N(H)))	Level3			{@9[3-5]}{@9[1-5]}{@10[1-1,3-1]}		11.47	24	730.264	3069	12.5
45	8921	32.7807	8896	791.717	3	2372.13	O00592	Homo sapiens	Podocalyxin	[94 to 109]	TLAQQVSGPVNTTVAR	H2N2	TRUE	1.01431	(N(H)),(N(H))	Level1	[1,H1N1,1.000][13,H1N1,0.998]	[94,H1N1,1.000][106,H1N1,0.998]	{@10[1-1,13-1]}	{@1[1,1.000]}{@7[1,0.000]}{@12[1,0.002]}{@13[1,0.998]}	1.68	16	730.264	2372	91.25
45	8939	32.8329	8920	791.718	3	2372.13	O00592	Homo sapiens	Podocalyxin	[94 to 109]	TLAQQVSGPVNTTVAR	H2N2	TRUE	1.03215	(N(H)),(N(H))	Level1	[1,H1N1,1.000][13,H1N1,0.998]	[94,H1N1,1.000][106,H1N1,0.998]	{@10[1-1,13-1]}	{@1[1,1.000]}{@7[1,0.000]}{@12[1,0.002]}{@13[1,0.998]}	1.68	16	730.264	2372	91.25
45	4215	18.7226	4197	1024.11	3	3069.3	O00592	Homo sapiens	Podocalyxin	[138 to 161]	TATAKPNTTSSQNGAEDTTNSGGK	H2N2	TRUE	1.1096	(N(H)(N(H)))	Level3			{@9[3-5]}{@9[1-5]}{@10[1-1,3-1]}		11.47	24	730.264	3069	12.5
45	8899	32.7323	8867	791.718	3	2372.13	O00592	Homo sapiens	Podocalyxin	[94 to 109]	TLAQQVSGPVNTTVAR	H2N2	TRUE	1.30135	(N(H)),(N(H))	Level1	[1,H1N1,1.000][13,H1N1,0.998]	[94,H1N1,1.000][106,H1N1,0.998]	{@10[1-1,13-1]}	{@1[1,1.000]}{@7[1,0.000]}{@12[1,0.002]}{@13[1,0.998]}	1.68	16	730.264	2372	91.25
45	4058	18.2328	4038	844.704	3	2531.09	O00592	Homo sapiens	Podocalyxin	[140 to 161]	TAKPNTTSSQNGAEDTTNSGGK	H1N1	TRUE	0.902594	(N(H))	Level1	[1,H1N1,1.000]	[140,H1N1,1.000]	{@1[1-1]}	{@1[1,1.000]}{@6[1,0.000]}{@7[1,0.000]}{@8[1,0.000]}{@9[1,0.000]}{@16[1,0.000]}{@17[1,0.000]}{@19[1,0.000]}	11.03	22	365.132	2531	9.09091
45	9949	34.9434	9926	670.007	3	2007	O00592	Homo sapiens	Podocalyxin	[94 to 109]	TLAQQVSGPVNTTVAR	H1N1	TRUE	1.0196	(N(H))	Level1	[1,H1N1,1.000]	[94,H1N1,1.000]	{@1[1-1]}	{@1[1,1.000]}{@7[1,0.000]}{@12[1,0.000]}{@13[1,0.000]}	1.68	16	365.132	2007	91.25
45	9054	33.1541	9032	737.7	3	2210.08	O00592	Homo sapiens	Podocalyxin	[94 to 109]	TLAQQVSGPVNTTVAR	H1N2	TRUE	1.28093	(N),(N(H))	Level1	[1,N1,1.000][13,H1N1,0.998]	[94,N1,1.000][106,H1N1,0.998]	{@5[1-0,13-1]}	{@1[0,1.000][1,0.000]}{@7[0,0.000][1,0.000]}{@12[0,0.000][1,0.002]}{@13[1,0.998][0,0.000]}	1.68	16	568.212	2210	91.25
45	4161	18.5569	4140	845.036	3	2532.09	O00592	Homo sapiens	Podocalyxin	[140 to 161]	TAKPNTTSSQNGAEDTTNSGGK	H1N1	TRUE	0.885888	(N(H))	Level1	[1,H1N1,1.000]	[140,H1N1,1.000]	{@1[1-1]}	{@1[1,1.000]}{@6[1,0.000]}{@7[1,0.000]}{@8[1,0.000]}{@9[1,0.000]}{@16[1,0.000]}{@17[1,0.000]}{@19[1,0.000]}	11.03	22	365.132	2532	9.09091
45	10127	35.209	10089	615.989	3	1844.95	O00592	Homo sapiens	Podocalyxin	[94 to 109]	TLAQQVSGPVNTTVAR	N1	TRUE	0.986645	(N)	Level1	[1,N1,1.000]	[94,N1,1.000]	{@0[1-0]}	{@1[0,1.000]}{@7[0,0.000]}{@12[0,0.000]}{@13[0,0.000]}	1.68	16	203.079	1845	91.25
45	10150	35.2495	10121	615.989	3	1844.95	O00592	Homo sapiens	Podocalyxin	[94 to 109]	TLAQQVSGPVNTTVAR	N1	TRUE	1.72836	(N)	Level1	[1,N1,1.000]	[94,N1,1.000]	{@0[1-0]}	{@1[0,1.000]}{@7[0,0.000]}{@12[0,0.000]}{@13[0,0.000]}	1.68	16	203.079	1845	91.25
45	6276	25.3719	6254	884.411	2	1766.81	O00592	Homo sapiens	Podocalyxin	[110 to 124]	GGGSGNPTTTIESPK	H1N1	TRUE	1.00443	(N(H))	Level3			{@1[10-1]}{@1[9-1]}{@1[8-1]}		6.48	15	365.132	1767	26
45	6256	25.3126	6238	884.411	2	1766.81	O00592	Homo sapiens	Podocalyxin	[110 to 124]	GGGSGNPTTTIESPK	H1N1	TRUE	1.01115	(N(H))	Level3			{@1[10-1]}{@1[9-1]}{@1[8-1]}		6.48	15	365.132	1767	26
45	4072	18.2833	4057	844.702	3	2531.08	O00592	Homo sapiens	Podocalyxin	[140 to 161]	TAKPNTTSSQNGAEDTTNSGGK	H1N1	TRUE	0.831606	(N(H))	Level1	[1,H1N1,1.000]	[140,H1N1,1.000]	{@1[1-1]}	{@1[1,1.000]}{@6[1,0.000]}{@7[1,0.000]}{@8[1,0.000]}{@9[1,0.000]}{@16[1,0.000]}{@17[1,0.000]}{@19[1,0.000]}	11.03	22	365.132	2531	9.09091
45	9308	33.7456	9282	683.683	3	2048.03	O00592	Homo sapiens	Podocalyxin	[94 to 109]	TLAQQVSGPVNTTVAR	N2	TRUE	0.947062	(N),(N)	Level1	[1,N1,1.000][13,N1,0.997]	[94,N1,1.000][106,N1,0.997]	{@2[1-0,13-0]}	{@1[0,1.000]}{@7[0,0.000]}{@12[0,0.003]}{@13[0,0.997]}	1.68	16	406.159	2048	91.25
45	4230	18.7789	4214	1024.11	3	3069.3	O00592	Homo sapiens	Podocalyxin	[138 to 161]	TATAKPNTTSSQNGAEDTTNSGGK	H2N2	TRUE	1.04803	(N(H)(N(H)))	Level3			{@9[3-5]}{@9[1-5]}{@10[1-1,3-1]}		11.47	24	730.264	3069	12.5
45	3717	17.5081	3688	966.415	3	2896.22	O00592	Homo sapiens	Podocalyxin	[140 to 161]	TAKPNTTSSQNGAEDTTNSGGK	H2N2	TRUE	0.956307	(N(H)),(N(H))	Level2	[1,H1N1,1.000]	[140,H1N1,1.000]	{@10[1-1,17-1]}{@10[1-1,16-1]}	{@1[1,1.000]}{@6[1,0.000]}{@7[1,0.000]}{@8[1,0.000]}{@9[1,0.000]}{@16[1,0.498]}{@17[1,0.498]}{@19[1,0.004]}	11.03	22	730.264	2896	9.09091
45	6377	25.6557	6355	927.927	2	1853.84	O00592	Homo sapiens	Podocalyxin	[110 to 125]	GGGSGNPTTTIESPKS	H1N1	TRUE	1.01248	(N(H))	Level3			{@1[13-1]}{@1[10-1]}{@1[9-1]}{@1[8-1]}		6.81	16	365.132	1854	24.375
45	6240	25.2602	6221	884.41	2	1766.81	O00592	Homo sapiens	Podocalyxin	[110 to 124]	GGGSGNPTTTIESPK	H1N1	TRUE	0.958855	(N(H))	Level3			{@1[10-1]}{@1[9-1]}		6.48	15	365.132	1767	26
45	5477	22.7783	5460	695.333	3	2082.98	O00592	Homo sapiens	Podocalyxin	[110 to 127]	GGGSGNPTTTIESPKSTK	H1N1	TRUE	1.62474	(N(H))	Level3			{@1[17-1]}{@1[16-1]}		8.73	18	365.132	2083	21.6667
45	5837	24.0076	5819	914.076	3	2739.21	O00592	Homo sapiens	Podocalyxin	[110 to 127]	GGGSGNPTTTIESPKSTK	H2N2A1	TRUE	1.0888	(N(H)),(N(H(A)))	Level2	[10,H1N1,0.993]	[119,H1N1,0.993]	{@26[10-1,17-4]}{@26[10-1,16-4]}	{@4[1,0.000][4,0.000]}{@8[1,0.000][4,0.000]}{@9[1,0.007][4,0.000]}{@10[1,0.993][4,0.000]}{@13[1,0.000][4,0.000]}{@16[1,0.000][4,0.500]}{@17[4,0.500][1,0.000]}	8.73	18	1021.36	2739	21.6667
45	5112	21.5662	5092	817.044	3	2448.11	O00592	Homo sapiens	Podocalyxin	[110 to 127]	GGGSGNPTTTIESPKSTK	H2N2	TRUE	0.935419	(N(H)),(N(H))	Level1	[10,H1N1,0.994][17,H1N1,0.994]	[119,H1N1,0.994][126,H1N1,0.994]	{@10[10-1,17-1]}	{@4[1,0.000]}{@8[1,0.000]}{@9[1,0.006]}{@10[1,0.994]}{@13[1,0.000]}{@16[1,0.006]}{@17[1,0.994]}	8.73	18	730.264	2448	21.6667
45	6872	27.2069	6850	1011.11	3	3030.3	O00592	Homo sapiens	Podocalyxin	[110 to 127]	GGGSGNPTTTIESPKSTK	H2N2A2	TRUE	1.24114	(N(H(A))),(N(H(A)))	Level2	[10,H1N1A1,0.992]	[119,H1N1A1,0.992]	{@59[10-4,17-4]}{@59[10-4,16-4]}	{@4[4,0.000]}{@8[4,0.000]}{@9[4,0.008]}{@10[4,0.992]}{@13[4,0.004]}{@16[4,0.498]}{@17[4,0.498]}	8.73	18	1312.46	3030	21.6667
45	9325	33.7876	9302	683.683	3	2048.03	O00592	Homo sapiens	Podocalyxin	[94 to 109]	TLAQQVSGPVNTTVAR	N2	TRUE	1.12405	(N),(N)	Level2	[1,N1,1.000]	[94,N1,1.000]	{@2[1-0,13-0]}{@2[1-0,12-0]}	{@1[0,1.000]}{@7[0,0.000]}{@12[0,0.500]}{@13[0,0.500]}	1.68	16	406.159	2048	91.25
45	6351	25.5783	6313	927.928	2	1853.84	O00592	Homo sapiens	Podocalyxin	[110 to 125]	GGGSGNPTTTIESPKS	H1N1	TRUE	0.79506	(N(H))	Level3			{@1[13-1]}{@1[10-1]}{@1[9-1]}{@1[8-1]}		6.81	16	365.132	1854	24.375
45	10182	35.305	10149	615.989	3	1844.95	O00592	Homo sapiens	Podocalyxin	[94 to 109]	TLAQQVSGPVNTTVAR	N1	TRUE	0.974627	(N)	Level1	[1,N1,1.000]	[94,N1,1.000]	{@0[1-0]}	{@1[0,1.000]}{@7[0,0.000]}{@12[0,0.000]}{@13[0,0.000]}	1.68	16	203.079	1845	91.25
45	6357	25.5987	6334	927.926	2	1853.84	O00592	Homo sapiens	Podocalyxin	[110 to 125]	GGGSGNPTTTIESPKS	H1N1	TRUE	0.911371	(N(H))	Level3			{@1[10-1]}{@1[9-1]}{@1[8-1]}		6.81	16	365.132	1854	24.375
45	5078	21.4513	5056	930.396	3	2788.17	O00592	Homo sapiens	Podocalyxin	[110 to 124]	GGGSGNPTTTIESPK	H3N3A1	TRUE	1.11391	(N(H)),(N(H)),(N(H(A)))	Level1	[8,H1N1,0.989][9,H1N1A1,0.979][10,H1N1,0.989]	[117,H1N1,0.989][118,H1N1A1,0.979][119,H1N1,0.989]	{@70[8-1,9-4,10-1]}	{@4[1,0.000][4,0.000]}{@8[1,0.989][4,0.011]}{@9[1,0.021][4,0.979]}{@10[1,0.989][4,0.011]}{@13[4,0.000][1,0.000]}	6.48	15	1386.49	2788	26
45	4447	19.5308	4432	833.363	3	2497.07	O00592	Homo sapiens	Podocalyxin	[110 to 124]	GGGSGNPTTTIESPK	H3N3	TRUE	0.999023	(N(H)),(N(H)),(N(H))	Level1	[8,H1N1,1.000][9,H1N1,1.000][10,H1N1,1.000]	[117,H1N1,1.000][118,H1N1,1.000][119,H1N1,1.000]	{@32[8-1,9-1,10-1]}	{@4[1,0.000]}{@8[1,1.000]}{@9[1,1.000]}{@10[1,1.000]}{@13[1,0.000]}	6.48	15	1095.4	2497	26
45	8924	32.7935	8896	737.7	3	2210.08	O00592	Homo sapiens	Podocalyxin	[94 to 109]	TLAQQVSGPVNTTVAR	H1N2	TRUE	1.21111	(N),(N(H))	Level1	[1,H1N1,1.000][13,N1,0.994]	[94,H1N1,1.000][106,N1,0.994]	{@5[1-1,13-0]}	{@1[0,0.000][1,1.000]}{@7[0,0.000][1,0.000]}{@12[0,0.006][1,0.000]}{@13[1,0.000][0,0.994]}	1.68	16	568.212	2210	91.25
45	9045	33.1339	9014	683.682	3	2048.03	O00592	Homo sapiens	Podocalyxin	[94 to 109]	TLAQQVSGPVNTTVAR	N2	TRUE	0.873197	(N),(N)	Level1	[1,N1,0.996][13,N1,0.996]	[94,N1,0.996][106,N1,0.996]	{@2[1-0,13-0]}	{@1[0,0.996]}{@7[0,0.004]}{@12[0,0.004]}{@13[0,0.996]}	1.68	16	406.159	2048	91.25
45	5556	23.0514	5539	866.896	2	1731.78	O00592	Homo sapiens	Podocalyxin	[100 to 109]	SGPVNTTVAR	H2N2	TRUE	1.36806	(N(H)),(N(H))	Level2	[1,H1N1,1.000]	[100,H1N1,1.000]	{@10[1-1,7-1]}{@10[1-1,6-1]}	{@1[1,1.000]}{@6[1,0.500]}{@7[1,0.500]}	2.08	10	730.264	1732	68
45	6167	25.0582	6138	684.331	2	1366.65	O00592	Homo sapiens	Podocalyxin	[100 to 109]	SGPVNTTVAR	H1N1	TRUE	1.06183	(N(H))	Level1	[1,H1N1,0.997]	[100,H1N1,0.997]	{@1[1-1]}	{@1[1,0.997]}{@6[1,0.002]}{@7[1,0.002]}	2.08	10	365.132	1367	68
45	6183	25.1038	6159	684.331	2	1366.65	O00592	Homo sapiens	Podocalyxin	[100 to 109]	SGPVNTTVAR	H1N1	TRUE	1.24604	(N(H))	Level1	[1,H1N1,0.999]	[100,H1N1,0.999]	{@1[1-1]}	{@1[1,0.999]}{@6[1,0.001]}{@7[1,0.001]}	2.08	10	365.132	1367	68
45	9071	33.2098	9053	737.7	3	2210.08	O00592	Homo sapiens	Podocalyxin	[94 to 109]	TLAQQVSGPVNTTVAR	H1N2	TRUE	0.983848	(N),(N(H))	Level2	[1,N1,1.000]	[94,N1,1.000]	{@5[1-0,13-1]}{@5[1-0,12-1]}	{@1[0,1.000][1,0.000]}{@7[0,0.000][1,0.006]}{@12[0,0.000][1,0.497]}{@13[1,0.497][0,0.000]}	1.68	16	568.212	2210	91.25
45	4371	19.2692	4353	1024.11	3	3069.29	O00592	Homo sapiens	Podocalyxin	[138 to 161]	TATAKPNTTSSQNGAEDTTNSGGK	H2N2	TRUE	1.2564	(N(H)(N(H)))	Level3			{@9[3-5]}{@9[1-5]}{@10[1-1,3-1]}		11.47	24	730.264	3069	12.5
45	8940	32.8372	8920	737.7	3	2210.08	O00592	Homo sapiens	Podocalyxin	[94 to 109]	TLAQQVSGPVNTTVAR	H1N2	TRUE	0.972412	(N),(N(H))	Level2	[1,H1N1,0.483]	[94,H1N1,0.483]	{@5[1-1,13-0]}{@5[1-1,12-0]}{@5[1-1,7-0]}	{@1[0,0.172][1,0.483]}{@7[0,0.328][1,0.017]}{@12[0,0.328][1,0.017]}{@13[1,0.483][0,0.172]}	1.68	16	568.212	2210	91.25
45	5465	22.7413	5444	695.334	3	2082.98	O00592	Homo sapiens	Podocalyxin	[110 to 127]	GGGSGNPTTTIESPKSTK	H1N1	TRUE	0.876641	(N(H))	Level3			{@1[17-1]}{@1[16-1]}{@1[13-1]}		8.73	18	365.132	2083	21.6667
45	5458	22.7129	5429	695.333	3	2082.98	O00592	Homo sapiens	Podocalyxin	[110 to 127]	GGGSGNPTTTIESPKSTK	H1N1	TRUE	1.44636	(N(H))	Level3			{@1[17-1]}{@1[16-1]}{@1[13-1]}		8.73	18	365.132	2083	21.6667
45	7799	29.8698	7780	527.264	4	2105.03	O00592	Homo sapiens	Podocalyxin	[175 to 190]	AEHLTTPHPTSPLSPR	H1N1	FALSE	1.01073	(N(H))	Level1	[6,H1N1,0.982]	[180,H1N1,0.982]	{@1[6-1]}	{@5[1,0.009]}{@6[1,0.982]}{@10[1,0.009]}{@11[1,0.000]}{@14[1,0.000]}	2.56	16	365.132	2105	55
45	5836	24.0032	5819	464.908	3	1391.7	O00592	Homo sapiens	Podocalyxin	[180 to 190]	TPHPTSPLSPR	N1	FALSE	0.878423	(N)	Level1	[1,N1,1.000]	[180,N1,1.000]	{@0[1-0]}	{@1[0,1.000]}{@5[0,0.000]}{@6[0,0.000]}{@9[0,0.000]}	1.32	11	203.079	1392	35.4545
45	5445	22.6659	5429	698.649	3	2092.93	O00592	Homo sapiens	Podocalyxin	[162 to 174]	SSHSVTTDLTSTK	H2N2	FALSE	1.06231	(N(H)),(N(H))	Level2	[7,H1N1,0.997]	[168,H1N1,0.997]	{@10[7-1,12-1]}{@10[7-1,11-1]}	{@1[1,0.000]}{@2[1,0.000]}{@4[1,0.000]}{@6[1,0.003]}{@7[1,0.997]}{@10[1,0.002]}{@11[1,0.499]}{@12[1,0.499]}	4.22	13	730.264	2093	52.3077
45	7259	28.3323	7238	618.547	4	2470.16	O00592	Homo sapiens	Podocalyxin	[175 to 190]	AEHLTTPHPTSPLSPR	H2N2	FALSE	0.981172	(N(H)(N(H)))	Level3			{@9[14-5]}{@9[11-5]}{@9[10-5]}{@9[6-5]}{@10[11-1,14-1]}{@10[10-1,14-1]}{@10[6-1,14-1]}{@10[10-1,11-1]}{@10[6-1,11-1]}{@10[6-1,10-1]}		2.56	16	730.264	2470	55
45	6259	25.3223	6238	795.682	3	2384.02	O00592	Homo sapiens	Podocalyxin	[162 to 174]	SSHSVTTDLTSTK	H2N2A1	FALSE	0.930588	(N(H)),(N(H(A)))	Level3			{@26[7-4,12-1]}{@26[6-4,12-1]}{@26[7-4,11-1]}{@26[6-4,11-1]}		4.22	13	1021.36	2384	52.3077
45	7321	28.513	7293	454.921	3	1361.74	O00592	Homo sapiens	Podocalyxin	[69 to 79]	SKANEILASVK	N1	FALSE	1.24119	(N)	Level1	[1,N1,1.000]	[69,N1,1.000]	{@0[1-0]}	{@1[0,1.000]}{@9[0,0.000]}	3.46	11	203.079	1362	115.455
45	7786	29.8323	7763	527.264	4	2105.03	O00592	Homo sapiens	Podocalyxin	[175 to 190]	AEHLTTPHPTSPLSPR	H1N1	FALSE	0.959873	(N(H))	Level1	[6,H1N1,0.977]	[180,H1N1,0.977]	{@1[6-1]}	{@5[1,0.012]}{@6[1,0.977]}{@10[1,0.012]}{@11[1,0.000]}{@14[1,0.000]}	2.56	16	365.132	2105	55
45	6309	25.4597	6274	753.341	4	3009.33	O00592	Homo sapiens	Podocalyxin	[162 to 179]	SSHSVTTDLTSTKAEHLT	H3N3	FALSE	0.996531	(N(H)),(N(H)),(N(H))	Level1	[7,H1N1,0.991][11,H1N1,0.991][18,H1N1,1.000]	[168,H1N1,0.991][172,H1N1,0.991][179,H1N1,1.000]	{@32[7-1,11-1,18-1]}	{@1[1,0.000]}{@2[1,0.000]}{@4[1,0.000]}{@6[1,0.009]}{@7[1,0.991]}{@10[1,0.000]}{@11[1,0.991]}{@12[1,0.009]}{@18[1,1.000]}	5.46	18	1095.4	3009	65
45	6318	25.4837	6294	753.34	4	3009.33	O00592	Homo sapiens	Podocalyxin	[162 to 179]	SSHSVTTDLTSTKAEHLT	H3N3	FALSE	1.11413	(N(H)),(N(H)),(N(H))	Level2	[7,H1N1,0.993][18,H1N1,1.000]	[168,H1N1,0.993][179,H1N1,1.000]	{@32[7-1,12-1,18-1]}{@32[7-1,11-1,18-1]}	{@1[1,0.000]}{@2[1,0.000]}{@4[1,0.000]}{@6[1,0.007]}{@7[1,0.993]}{@10[1,0.004]}{@11[1,0.498]}{@12[1,0.498]}{@18[1,1.000]}	5.46	18	1095.4	3009	65
45	4386	19.3146	4369	540.774	2	1079.53	O00592	Homo sapiens	Podocalyxin	[300 to 306]	SPATALR	H1N1	FALSE	1.06498	(N(H))	Level1	[1,H1N1,1.000]	[300,H1N1,1.000]	{@1[1-1]}	{@1[1,1.000]}{@4[1,0.000]}	1.1	7	365.132	1080	84.2857
45	7242	28.2907	7218	618.547	4	2470.16	O00592	Homo sapiens	Podocalyxin	[175 to 190]	AEHLTTPHPTSPLSPR	H2N2	FALSE	1.02405	(N(H)(N(H)))	Level3			{@9[10-5]}{@9[6-5]}{@10[6-1,10-1]}		2.56	16	730.264	2470	55
45	6280	25.3827	6254	795.682	3	2384.02	O00592	Homo sapiens	Podocalyxin	[162 to 174]	SSHSVTTDLTSTK	H2N2A1	FALSE	1.00541	(N(H)),(N(H(A)))	Level2	[7,H1N1A1,0.996]	[168,H1N1A1,0.996]	{@26[7-4,12-1]}{@26[7-4,11-1]}	{@1[1,0.000][4,0.000]}{@2[1,0.000][4,0.000]}{@4[1,0.000][4,0.000]}{@6[1,0.000][4,0.004]}{@7[1,0.000][4,0.996]}{@10[1,0.002][4,0.000]}{@11[1,0.499][4,0.000]}{@12[4,0.000][1,0.499]}	4.22	13	1021.36	2384	52.3077
45	5432	22.6218	5410	698.649	3	2092.92	O00592	Homo sapiens	Podocalyxin	[162 to 174]	SSHSVTTDLTSTK	H2N2	FALSE	0.94471	(N(H)),(N(H))	Level2	[7,H1N1,0.996]	[168,H1N1,0.996]	{@10[7-1,12-1]}{@10[7-1,11-1]}	{@1[1,0.000]}{@2[1,0.000]}{@4[1,0.000]}{@6[1,0.004]}{@7[1,0.996]}{@10[1,0.002]}{@11[1,0.499]}{@12[1,0.499]}	4.22	13	730.264	2093	52.3077
45	4370	19.2648	4353	540.774	2	1079.53	O00592	Homo sapiens	Podocalyxin	[300 to 306]	SPATALR	H1N1	FALSE	1.08478	(N(H))	Level1	[1,H1N1,1.000]	[300,H1N1,1.000]	{@1[1-1]}	{@1[1,1.000]}{@4[1,0.000]}	1.1	7	365.132	1080	84.2857
45	4747	20.4596	4728	463.235	2	924.455	O00592	Homo sapiens	Podocalyxin	[195 to 201]	THPVATP	N1	FALSE	0.981913	(N)	Level1	[6,N1,0.988]	[200,N1,0.988]	{@0[6-0]}	{@1[0,0.012]}{@6[0,0.988]}	0.77	7	203.079	924	55.7143
45	7769	29.7765	7744	527.264	4	2105.03	O00592	Homo sapiens	Podocalyxin	[175 to 190]	AEHLTTPHPTSPLSPR	H1N1	FALSE	1.32865	(N(H))	Level3			{@1[10-1]}{@1[6-1]}		2.56	16	365.132	2105	55
45	4354	19.2072	4338	540.774	2	1079.53	O00592	Homo sapiens	Podocalyxin	[300 to 306]	SPATALR	H1N1	FALSE	0.973206	(N(H))	Level1	[1,H1N1,1.000]	[300,H1N1,1.000]	{@1[1-1]}	{@1[1,1.000]}{@4[1,0.000]}	1.1	7	365.132	1080	84.2857
45	8111	30.7406	8089	655.341	2	1308.67	O00592	Homo sapiens	Podocalyxin	[71 to 79]	ANEILASVK	H1N1	FALSE	0.811969	(N(H))	Level1	[7,H1N1,1.000]	[77,H1N1,1.000]	{@1[7-1]}	{@7[1,1.000]}	1.32	9	365.132	1309	141.111
45	4403	19.3765	4385	459.748	2	917.481	O00592	Homo sapiens	Podocalyxin	[300 to 306]	SPATALR	N1	FALSE	1.14962	(N)	Level1	[1,N1,1.000]	[300,N1,1.000]	{@0[1-0]}	{@1[0,1.000]}{@4[0,0.000]}	1.1	7	203.079	917	84.2857
45	9190	33.465	9167	741.383	2	1480.75	O00592	Homo sapiens	Podocalyxin	[71 to 81]	ANEILASVKAT	H1N1	FALSE	0.973442	(N(H))	Level1	[11,H1N1,1.000]	[81,H1N1,1.000]	{@1[11-1]}	{@7[1,0.000]}{@11[1,1.000]}	1.76	11	365.132	1481	124.545
45	4390	19.3316	4369	459.748	2	917.481	O00592	Homo sapiens	Podocalyxin	[300 to 306]	SPATALR	N1	FALSE	0.957851	(N)	Level1	[1,N1,1.000]	[300,N1,1.000]	{@0[1-0]}	{@1[0,1.000]}{@4[0,0.000]}	1.1	7	203.079	917	84.2857
45	5329	22.2695	5306	698.649	3	2092.93	O00592	Homo sapiens	Podocalyxin	[162 to 174]	SSHSVTTDLTSTK	H2N2	FALSE	1.13896	(N(H)(N(H)))	Level3			{@9[12-5]}{@9[11-5]}{@10[11-1,12-1]}		4.22	13	730.264	2093	52.3077
45	5821	23.9525	5801	464.909	3	1391.7	O00592	Homo sapiens	Podocalyxin	[180 to 190]	TPHPTSPLSPR	N1	FALSE	1.05397	(N)	Level1	[1,N1,1.000]	[180,N1,1.000]	{@0[1-0]}	{@1[0,1.000]}{@5[0,0.000]}{@6[0,0.000]}{@9[0,0.000]}	1.32	11	203.079	1392	35.4545
45	6131	24.9769	6099	795.681	3	2384.02	O00592	Homo sapiens	Podocalyxin	[162 to 174]	SSHSVTTDLTSTK	H2N2A1	FALSE	0.953789	(N(H)),(N(H(A)))	Level1	[7,H1N1A1,0.994][12,H1N1,0.994]	[168,H1N1A1,0.994][173,H1N1,0.994]	{@26[7-4,12-1]}	{@1[1,0.000][4,0.000]}{@2[1,0.000][4,0.000]}{@4[1,0.000][4,0.000]}{@6[1,0.000][4,0.005]}{@7[1,0.000][4,0.994]}{@10[1,0.000][4,0.000]}{@11[1,0.005][4,0.000]}{@12[4,0.000][1,0.994]}	4.22	13	1021.36	2384	52.3077
45	5077	21.4469	5056	733.653	3	2197.94	O00592	Homo sapiens	Podocalyxin	[175 to 184]	AEHLTTPHPT	H3N3	FALSE	0.974694	(N(H)),(N(H)(N(H)))	Level2	[5,H1N1,0.987]	[179,H1N1,0.987]	{@31[5-1,10-5]}{@31[5-1,6-5]}{@32[5-1,6-1,10-1]}	{@5[1,0.987][5,0.007]}{@6[1,0.336][5,0.332]}{@10[5,0.332][1,0.336]}	2.21	10	1095.4	2198	49
45	4104	18.3932	4086	511.255	2	1020.5	O00592	Homo sapiens	Podocalyxin	[185 to 190]	SPLSPR	H1N1	FALSE	0.970999	(N(H))	Level1	[1,H1N1,0.999]	[185,H1N1,0.999]	{@1[1-1]}	{@1[1,0.999]}{@4[1,0.001]}	0.35	6	365.132	1020	65
45	4087	18.3393	4071	511.255	2	1020.5	O00592	Homo sapiens	Podocalyxin	[185 to 190]	SPLSPR	H1N1	FALSE	0.939871	(N(H))	Level1	[1,H1N1,0.999]	[185,H1N1,0.999]	{@1[1-1]}	{@1[1,0.999]}{@4[1,0.001]}	0.35	6	365.132	1020	65
45	4734	20.4199	4709	463.234	2	924.454	O00592	Homo sapiens	Podocalyxin	[195 to 201]	THPVATP	N1	FALSE	0.904285	(N)	Level1b	[6,N1,0.500]	[200,N1,0.500]	{@0[6-0]}	{@1[0,0.500]}{@6[0,0.500]}	0.77	7	203.079	924	55.7143
45	6322	25.4973	6294	712.827	4	2847.28	O00592	Homo sapiens	Podocalyxin	[162 to 179]	SSHSVTTDLTSTKAEHLT	H2N3	FALSE	1.04272	(N),(N(H)),(N(H))	Level2	[7,H1N1,0.984][18,N1,1.000]	[168,H1N1,0.984][179,N1,1.000]	{@20[7-1,12-1,18-0]}{@20[7-1,11-1,18-0]}	{@1[0,0.000][1,0.000]}{@2[0,0.000][1,0.000]}{@4[0,0.000][1,0.000]}{@6[0,0.000][1,0.008]}{@7[0,0.000][1,0.984]}{@10[0,0.000][1,0.012]}{@11[0,0.000][1,0.498]}{@12[1,0.498][0,0.000]}{@18[1,0.000][0,1.000]}	5.46	18	933.344	2847	65
45	4181	18.6074	4160	511.255	2	1020.5	O00592	Homo sapiens	Podocalyxin	[185 to 190]	SPLSPR	H1N1	FALSE	0.985731	(N(H))	Level1	[1,H1N1,1.000]	[185,H1N1,1.000]	{@1[1-1]}	{@1[1,1.000]}{@4[1,0.000]}	0.35	6	365.132	1020	65
45	5828	23.9791	5801	518.926	3	1553.76	O00592	Homo sapiens	Podocalyxin	[180 to 190]	TPHPTSPLSPR	H1N1	FALSE	0.71838	(N(H))	Level1	[1,H1N1,1.000]	[180,H1N1,1.000]	{@1[1-1]}	{@1[1,1.000]}{@5[1,0.000]}{@6[1,0.000]}{@9[1,0.000]}	1.32	11	365.132	1554	35.4545
45	5853	24.0643	5835	464.908	3	1391.7	O00592	Homo sapiens	Podocalyxin	[180 to 190]	TPHPTSPLSPR	N1	FALSE	0.927266	(N)	Level1	[1,N1,0.991]	[180,N1,0.991]	{@0[1-0]}	{@1[0,0.991]}{@5[0,0.009]}{@6[0,0.000]}{@9[0,0.000]}	1.32	11	203.079	1392	35.4545
45	4446	19.5264	4432	540.774	2	1079.53	O00592	Homo sapiens	Podocalyxin	[300 to 306]	SPATALR	H1N1	FALSE	1.05331	(N(H))	Level1	[1,H1N1,1.000]	[300,H1N1,1.000]	{@1[1-1]}	{@1[1,1.000]}{@4[1,0.000]}	1.1	7	365.132	1080	84.2857
45	5058	21.3951	5040	733.653	3	2197.94	O00592	Homo sapiens	Podocalyxin	[175 to 184]	AEHLTTPHPT	H3N3	FALSE	1.14853	(N(H)),(N(H)),(N(H))	Level1	[5,H1N1,1.000][6,H1N1,1.000][10,H1N1,1.000]	[179,H1N1,1.000][180,H1N1,1.000][184,H1N1,1.000]	{@32[5-1,6-1,10-1]}	{@5[1,1.000]}{@6[1,1.000]}{@10[1,1.000]}	2.21	10	1095.4	2198	49
45	8105	30.7206	8067	655.34	2	1308.67	O00592	Homo sapiens	Podocalyxin	[71 to 79]	ANEILASVK	H1N1	FALSE	1.21747	(N(H))	Level1	[7,H1N1,1.000]	[77,H1N1,1.000]	{@1[7-1]}	{@7[1,1.000]}	1.32	9	365.132	1309	141.111
45	4077	18.3027	4057	511.255	2	1020.5	O00592	Homo sapiens	Podocalyxin	[185 to 190]	SPLSPR	H1N1	FALSE	1.13725	(N(H))	Level1	[1,H1N1,1.000]	[185,H1N1,1.000]	{@1[1-1]}	{@1[1,1.000]}{@4[1,0.000]}	0.35	6	365.132	1020	65
45	9171	33.4188	9134	741.382	2	1480.75	O00592	Homo sapiens	Podocalyxin	[71 to 81]	ANEILASVKAT	H1N1	FALSE	0.982803	(N(H))	Level1	[11,H1N1,1.000]	[81,H1N1,1.000]	{@1[11-1]}	{@7[1,0.000]}{@11[1,1.000]}	1.76	11	365.132	1481	124.545
45	4713	20.3599	4691	463.234	2	924.454	O00592	Homo sapiens	Podocalyxin	[195 to 201]	THPVATP	N1	FALSE	0.931122	(N)	Level1	[6,N1,1.000]	[200,N1,1.000]	{@0[6-0]}	{@1[0,0.000]}{@6[0,1.000]}	0.77	7	203.079	924	55.7143
45	9015	33.0464	8993	600.038	4	2396.12	O00592	Homo sapiens	Podocalyxin	[175 to 190]	AEHLTTPHPTSPLSPR	H1N1A1	FALSE	1.45192	(N(H(A)))	Level1	[6,H1N1A1,0.978]	[180,H1N1A1,0.978]	{@7[6-4]}	{@5[4,0.020]}{@6[4,0.978]}{@10[4,0.001]}{@11[4,0.001]}{@14[4,0.001]}	2.56	16	656.228	2396	55
45	6301	25.4328	6274	795.683	3	2384.03	O00592	Homo sapiens	Podocalyxin	[162 to 174]	SSHSVTTDLTSTK	H2N2A1	FALSE	1.08877	(N(H)),(N(H(A)))	Level3			{@26[7-1,12-4]}{@26[6-1,12-4]}{@26[7-1,11-4]}{@26[6-1,11-4]}		4.22	13	1021.36	2384	52.3077
45	9209	33.522	9189	741.383	2	1480.75	O00592	Homo sapiens	Podocalyxin	[71 to 81]	ANEILASVKAT	H1N1	FALSE	0.900096	(N(H))	Level1	[11,H1N1,1.000]	[81,H1N1,1.000]	{@1[11-1]}	{@7[1,0.000]}{@11[1,1.000]}	1.76	11	365.132	1481	124.545
45	4141	18.5059	4119	430.229	2	858.443	O00592	Homo sapiens	Podocalyxin	[185 to 190]	SPLSPR	N1	FALSE	0.992558	(N)	Level1	[1,N1,1.000]	[185,N1,1.000]	{@0[1-0]}	{@1[0,1.000]}{@4[0,0.000]}	0.35	6	203.079	858	65
45	4110	18.4126	4086	430.229	2	858.443	O00592	Homo sapiens	Podocalyxin	[185 to 190]	SPLSPR	N1	FALSE	0.904284	(N)	Level1	[1,N1,1.000]	[185,N1,1.000]	{@0[1-0]}	{@1[0,1.000]}{@4[0,0.000]}	0.35	6	203.079	858	65
45	4121	18.4534	4103	430.229	2	858.444	O00592	Homo sapiens	Podocalyxin	[185 to 190]	SPLSPR	N1	FALSE	0.920324	(N)	Level1	[1,N1,1.000]	[185,N1,1.000]	{@0[1-0]}	{@1[0,1.000]}{@4[0,0.000]}	0.35	6	203.079	858	65
45	8168	30.9041	8144	691.321	4	2761.25	O00592	Homo sapiens	Podocalyxin	[175 to 190]	AEHLTTPHPTSPLSPR	H2N2A1	FALSE	0.57389	(N(H(A))(N(H)))	Level3			{@25[10-8]}{@25[6-8]}{@26[6-1,10-4]}{@26[6-4,10-1]}		2.56	16	1021.36	2761	55
45	4710	20.3463	4691	726.828	2	1451.64	O00592	Homo sapiens	Podocalyxin	[195 to 201]	THPVATP	H2N2	FALSE	0.907212	(N(H)),(N(H))	Level1	[1,H1N1,1.000][6,H1N1,1.000]	[195,H1N1,1.000][200,H1N1,1.000]	{@10[1-1,6-1]}	{@1[1,1.000]}{@6[1,1.000]}	0.77	7	730.264	1452	55.7143
45	4729	20.407	4709	726.827	2	1451.64	O00592	Homo sapiens	Podocalyxin	[195 to 201]	THPVATP	H2N2	FALSE	1.0419	(N(H)),(N(H))	Level1	[1,H1N1,1.000][6,H1N1,1.000]	[195,H1N1,1.000][200,H1N1,1.000]	{@10[1-1,6-1]}	{@1[1,1.000]}{@6[1,1.000]}	0.77	7	730.264	1452	55.7143
45	5046	21.3531	5024	733.653	3	2197.94	O00592	Homo sapiens	Podocalyxin	[175 to 184]	AEHLTTPHPT	H3N3	FALSE	1.03073	(N(H)),(N(H)),(N(H))	Level1	[5,H1N1,1.000][6,H1N1,1.000][10,H1N1,1.000]	[179,H1N1,1.000][180,H1N1,1.000][184,H1N1,1.000]	{@32[5-1,6-1,10-1]}	{@5[1,1.000]}{@6[1,1.000]}{@10[1,1.000]}	2.21	10	1095.4	2198	49
45	6338	25.5409	6313	753.341	4	3009.33	O00592	Homo sapiens	Podocalyxin	[162 to 179]	SSHSVTTDLTSTKAEHLT	H3N3	FALSE	1.12249	(N(H)),(N(H)),(N(H))	Level1	[7,H1N1,0.990][12,H1N1,0.990][18,H1N1,1.000]	[168,H1N1,0.990][173,H1N1,0.990][179,H1N1,1.000]	{@32[7-1,12-1,18-1]}	{@1[1,0.000]}{@2[1,0.000]}{@4[1,0.000]}{@6[1,0.010]}{@7[1,0.990]}{@10[1,0.000]}{@11[1,0.010]}{@12[1,0.990]}{@18[1,1.000]}	5.46	18	1095.4	3009	65
45	6172	25.0735	6138	801.113	4	3200.42	O00592	Homo sapiens	Podocalyxin	[175 to 190]	AEHLTTPHPTSPLSPR	H4N4	FALSE	0.831539	(N(H)),(N(H)),(N(H)(N(H)))	Level2	[5,H1N1,0.979]	[179,H1N1,0.979]	{@83[5-1,10-1,11-5]}{@83[5-1,6-1,11-5]}{@83[5-1,10-5,11-1]}{@83[5-1,6-5,11-1]}{@83[5-1,6-1,10-5]}{@83[5-1,6-5,10-1]}{@84[5-1,6-1,10-1,11-1]}	{@5[1,0.979][5,0.010]}{@6[1,0.430][5,0.278]}{@10[1,0.430][5,0.278]}{@11[1,0.430][5,0.278]}{@14[5,0.010][1,0.021]}	2.56	16	1460.53	3200	55
45	8128	30.794	8109	655.341	2	1308.67	O00592	Homo sapiens	Podocalyxin	[71 to 79]	ANEILASVK	H1N1	FALSE	0.840686	(N(H))	Level1	[7,H1N1,1.000]	[77,H1N1,1.000]	{@1[7-1]}	{@7[1,1.000]}	1.32	9	365.132	1309	141.111
45	6454	25.9747	6433	706.818	2	1411.62	O00592	Homo sapiens	Podocalyxin	[162 to 171]	SSHSVTTDLT	H1N1	FALSE	0.893406	(N(H))	Level1	[7,H1N1,0.976]	[168,H1N1,0.976]	{@1[7-1]}	{@1[1,0.000]}{@2[1,0.008]}{@4[1,0.008]}{@6[1,0.008]}{@7[1,0.976]}{@10[1,0.000]}	1.97	10	365.132	1412	68
45	5840	24.0216	5819	518.926	3	1553.76	O00592	Homo sapiens	Podocalyxin	[180 to 190]	TPHPTSPLSPR	H1N1	FALSE	1.27594	(N(H))	Level1	[1,H1N1,1.000]	[180,H1N1,1.000]	{@1[1-1]}	{@1[1,1.000]}{@5[1,0.000]}{@6[1,0.000]}{@9[1,0.000]}	1.32	11	365.132	1554	35.4545
45	9003	33.019	8974	600.038	4	2396.12	O00592	Homo sapiens	Podocalyxin	[175 to 190]	AEHLTTPHPTSPLSPR	H1N1A1	FALSE	100000000	(N(H(A)))	Level1	[6,H1N1A1,0.964]	[180,H1N1A1,0.964]	{@7[6-4]}	{@5[4,0.018]}{@6[4,0.964]}{@10[4,0.018]}{@11[4,0.000]}{@14[4,0.000]}	2.56	16	656.228	2396	55
45	4692	20.2887	4667	726.827	2	1451.64	O00592	Homo sapiens	Podocalyxin	[195 to 201]	THPVATP	H2N2	FALSE	1.22058	(N(H)),(N(H))	Level1	[1,H1N1,1.000][6,H1N1,1.000]	[195,H1N1,1.000][200,H1N1,1.000]	{@10[1-1,6-1]}	{@1[1,1.000]}{@6[1,1.000]}	0.77	7	730.264	1452	55.7143
45	7832	29.977	7814	1042.14	3	3123.41	O00592	Homo sapiens	Podocalyxin	[287 to 306]	STAPSSQETVQPTSPATALR	H3N3	FALSE	1.0351	(N(H)),(N(H)),(N(H))	Level2	[13,H1N1,0.994][17,H1N1,0.994]	[299,H1N1,0.994][303,H1N1,0.994]	{@32[5-1,13-1,17-1]}{@32[2-1,13-1,17-1]}{@32[1-1,13-1,17-1]}	{@1[1,0.333]}{@2[1,0.333]}{@5[1,0.333]}{@6[1,0.002]}{@9[1,0.000]}{@13[1,0.994]}{@14[1,0.013]}{@17[1,0.994]}	2.1	20	1095.4	3123	49
45	5461	22.7229	5444	698.649	3	2092.92	O00592	Homo sapiens	Podocalyxin	[162 to 174]	SSHSVTTDLTSTK	H2N2	FALSE	1.01835	(N(H)),(N(H))	Level2	[7,H1N1,0.996]	[168,H1N1,0.996]	{@10[7-1,12-1]}{@10[7-1,11-1]}	{@1[1,0.000]}{@2[1,0.000]}{@4[1,0.000]}{@6[1,0.004]}{@7[1,0.996]}{@10[1,0.002]}{@11[1,0.499]}{@12[1,0.499]}	4.22	13	730.264	2093	52.3077
45	6033	24.6642	6017	605.806	2	1209.6	O00592	Homo sapiens	Podocalyxin	[69 to 76]	SKANEILA	H1N1	FALSE	0.884284	(N(H))	Level1	[1,H1N1,1.000]	[69,H1N1,1.000]	{@1[1-1]}	{@1[1,1.000]}	1.85	8	365.132	1210	122.5
45	6023	24.6287	6001	605.806	2	1209.6	O00592	Homo sapiens	Podocalyxin	[69 to 76]	SKANEILA	H1N1	FALSE	1.28437	(N(H))	Level1	[1,H1N1,1.000]	[69,H1N1,1.000]	{@1[1-1]}	{@1[1,1.000]}	1.85	8	365.132	1210	122.5
45	8990	32.9814	8957	600.038	4	2396.12	O00592	Homo sapiens	Podocalyxin	[175 to 190]	AEHLTTPHPTSPLSPR	H1N1A1	FALSE	1.0905	(N(H(A)))	Level1	[6,H1N1A1,0.951]	[180,H1N1A1,0.951]	{@7[6-4]}	{@5[4,0.024]}{@6[4,0.951]}{@10[4,0.024]}{@11[4,0.001]}{@14[4,0.001]}	2.56	16	656.228	2396	55
45	6050	24.7207	6031	524.779	2	1047.54	O00592	Homo sapiens	Podocalyxin	[69 to 76]	SKANEILA	N1	FALSE	0.993349	(N)	Level1	[1,N1,1.000]	[69,N1,1.000]	{@0[1-0]}	{@1[0,1.000]}	1.85	8	203.079	1048	122.5
45	6034	24.6671	6017	524.779	2	1047.54	O00592	Homo sapiens	Podocalyxin	[69 to 76]	SKANEILA	N1	FALSE	1.01647	(N)	Level1	[1,N1,1.000]	[69,N1,1.000]	{@0[1-0]}	{@1[0,1.000]}	1.85	8	203.079	1048	122.5
45	6027	24.6431	6001	524.779	2	1047.54	O00592	Homo sapiens	Podocalyxin	[69 to 76]	SKANEILA	N1	FALSE	0.741723	(N)	Level1	[1,N1,1.000]	[69,N1,1.000]	{@0[1-0]}	{@1[0,1.000]}	1.85	8	203.079	1048	122.5
45	6439	25.9236	6431	706.818	2	1411.62	O00592	Homo sapiens	Podocalyxin	[162 to 171]	SSHSVTTDLT	H1N1	FALSE	0.751943	(N(H))	Level3			{@1[7-1]}{@1[6-1]}{@1[4-1]}		1.97	10	365.132	1412	68
45	4945	21.0063	4924	645.8	2	1289.59	O00592	Homo sapiens	Podocalyxin	[195 to 201]	THPVATP	H1N2	FALSE	1.06476	(N),(N(H))	Level1	[1,N1,1.000][6,H1N1,1.000]	[195,N1,1.000][200,H1N1,1.000]	{@5[1-0,6-1]}	{@1[0,1.000][1,0.000]}{@6[1,1.000][0,0.000]}	0.77	7	568.212	1290	55.7143
45	4961	21.0642	4944	645.8	2	1289.59	O00592	Homo sapiens	Podocalyxin	[195 to 201]	THPVATP	H1N2	FALSE	1.06813	(N),(N(H))	Level1	[1,N1,1.000][6,H1N1,1.000]	[195,N1,1.000][200,H1N1,1.000]	{@5[1-0,6-1]}	{@1[0,1.000][1,0.000]}{@6[1,1.000][0,0.000]}	0.77	7	568.212	1290	55.7143
45	7224	28.2348	7198	618.547	4	2470.16	O00592	Homo sapiens	Podocalyxin	[175 to 190]	AEHLTTPHPTSPLSPR	H2N2	FALSE	1.09722	(N(H)(N(H)))	Level3			{@9[14-5]}{@9[11-5]}{@9[10-5]}{@9[6-5]}{@10[11-1,14-1]}{@10[10-1,14-1]}{@10[6-1,14-1]}{@10[10-1,11-1]}{@10[6-1,11-1]}{@10[6-1,10-1]}		2.56	16	730.264	2470	55
45	6002	24.5562	5984	830.685	3	2489.03	O00592	Homo sapiens	Podocalyxin	[175 to 184]	AEHLTTPHPT	H3N3A1	FALSE	0.795067	(N(H)),(N(H(A))(N(H)))	Level3			{@68[6-1,10-8]}{@68[5-1,10-8]}{@68[6-8,10-1]}{@68[5-8,10-1]}{@68[5-1,6-8]}{@68[5-8,6-1]}{@69[6-4,10-5]}{@69[5-4,10-5]}{@69[6-5,10-4]}{@69[5-5,10-4]}... In Total:15 Paths		2.21	10	1386.49	2489	49
45	6049	24.7163	6031	605.805	2	1209.6	O00592	Homo sapiens	Podocalyxin	[69 to 76]	SKANEILA	H1N1	FALSE	0.96251	(N(H))	Level1	[1,H1N1,1.000]	[69,H1N1,1.000]	{@1[1-1]}	{@1[1,1.000]}	1.85	8	365.132	1210	122.5
45	6473	26.0393	6451	706.818	2	1411.62	O00592	Homo sapiens	Podocalyxin	[162 to 171]	SSHSVTTDLT	H1N1	FALSE	0.956263	(N(H))	Level3			{@1[7-1]}{@1[6-1]}{@1[4-1]}{@1[2-1]}{@1[1-1]}		1.97	10	365.132	1412	68
45	4375	19.2823	4353	544.261	2	1086.51	O00592	Homo sapiens	Podocalyxin	[195 to 201]	THPVATP	H1N1	FALSE	1.39556	(N(H))	Level1	[1,H1N1,1.000]	[195,H1N1,1.000]	{@1[1-1]}	{@1[1,1.000]}{@6[1,0.000]}	0.77	7	365.132	1087	55.7143
45	6823	27.0569	6800	750.333	2	1498.65	O00592	Homo sapiens	Podocalyxin	[162 to 172]	SSHSVTTDLTS	H1N1	FALSE	1.04388	(N(H))	Level1	[11,H1N1,0.989]	[172,H1N1,0.989]	{@1[11-1]}	{@1[1,0.000]}{@2[1,0.000]}{@4[1,0.000]}{@6[1,0.000]}{@7[1,0.000]}{@10[1,0.011]}{@11[1,0.989]}	2.3	11	365.132	1499	61.8182
45	4311	19.0584	4292	665.311	2	1328.61	O00592	Homo sapiens	Podocalyxin	[119 to 125]	TIESPKS	H1N2	FALSE	1.04764	(N),(N(H))	Level1	[1,H1N1,1.000][7,N1,0.992]	[119,H1N1,1.000][125,N1,0.992]	{@5[1-1,7-0]}	{@1[0,0.000][1,1.000]}{@4[0,0.008][1,0.000]}{@7[1,0.000][0,0.992]}	1.58	7	568.212	1329	55.7143
45	6202	25.1484	6180	801.113	4	3200.42	O00592	Homo sapiens	Podocalyxin	[175 to 190]	AEHLTTPHPTSPLSPR	H4N4	FALSE	1.09857	(N(H)),(N(H)),(N(H)(N(H)))	Level2	[5,H1N1,0.959][11,H1N1,0.930]	[179,H1N1,0.959][185,H1N1,0.930]	{@83[5-1,10-5,11-1]}{@83[5-1,6-5,11-1]}{@84[5-1,6-1,10-1,11-1]}	{@5[1,0.959][5,0.020]}{@6[1,0.347][5,0.326]}{@10[1,0.347][5,0.326]}{@11[1,0.930][5,0.020]}{@14[5,0.001][1,0.032]}	2.56	16	1460.53	3200	55
45	4434	19.4809	4417	459.748	2	917.481	O00592	Homo sapiens	Podocalyxin	[300 to 306]	SPATALR	N1	FALSE	0.940461	(N)	Level1	[1,N1,0.990]	[300,N1,0.990]	{@0[1-0]}	{@1[0,0.990]}{@4[0,0.010]}	1.1	7	203.079	917	84.2857
45	4198	18.6602	4180	511.255	2	1020.5	O00592	Homo sapiens	Podocalyxin	[185 to 190]	SPLSPR	H1N1	FALSE	0.785696	(N(H))	Level1	[1,H1N1,0.999]	[185,H1N1,0.999]	{@1[1-1]}	{@1[1,0.999]}{@4[1,0.001]}	0.35	6	365.132	1020	65
45	6839	27.1061	6818	750.333	2	1498.65	O00592	Homo sapiens	Podocalyxin	[162 to 172]	SSHSVTTDLTS	H1N1	FALSE	0.875407	(N(H))	Level1	[11,H1N1,0.982]	[172,H1N1,0.982]	{@1[11-1]}	{@1[1,0.001]}{@2[1,0.001]}{@4[1,0.001]}{@6[1,0.001]}{@7[1,0.001]}{@10[1,0.016]}{@11[1,0.982]}	2.3	11	365.132	1499	61.8182
45	4402	19.3721	4385	584.285	2	1166.55	O00592	Homo sapiens	Podocalyxin	[119 to 125]	TIESPKS	N2	FALSE	0.90189	(N),(N)	Level1	[1,N1,1.000][7,N1,0.995]	[119,N1,1.000][125,N1,0.995]	{@2[1-0,7-0]}	{@1[0,1.000]}{@4[0,0.005]}{@7[0,0.995]}	1.58	7	406.159	1167	55.7143
45	4422	19.4433	4401	584.285	2	1166.56	O00592	Homo sapiens	Podocalyxin	[119 to 125]	TIESPKS	N2	FALSE	0.916177	(N),(N)	Level1	[1,N1,1.000][7,N1,0.995]	[119,N1,1.000][125,N1,0.995]	{@2[1-0,7-0]}	{@1[0,1.000]}{@4[0,0.005]}{@7[0,0.995]}	1.58	7	406.159	1167	55.7143
45	4784	20.5777	4764	645.801	2	1289.59	O00592	Homo sapiens	Podocalyxin	[195 to 201]	THPVATP	H1N2	FALSE	1.57032	(N),(N(H))	Level1	[1,H1N1,0.976][6,N1,0.976]	[195,H1N1,0.976][200,N1,0.976]	{@5[1-1,6-0]}	{@1[0,0.024][1,0.976]}{@6[1,0.024][0,0.976]}	0.77	7	568.212	1290	55.7143
45	4926	20.9554	4900	645.801	2	1289.59	O00592	Homo sapiens	Podocalyxin	[195 to 201]	THPVATP	H1N2	FALSE	1.17051	(N),(N(H))	Level1b	[1,H1N1,0.500][6,N1,0.500]	[195,H1N1,0.500][200,N1,0.500]	{@5[1-1,6-0]}	{@1[0,0.500][1,0.500]}{@6[1,0.500][0,0.500]}	0.77	7	568.212	1290	55.7143
45	4700	20.3151	4667	645.801	2	1289.59	O00592	Homo sapiens	Podocalyxin	[195 to 201]	THPVATP	H1N2	FALSE	0.950722	(N),(N(H))	Level1b	[1,H1N1,0.500][6,N1,0.500]	[195,H1N1,0.500][200,N1,0.500]	{@5[1-1,6-0]}	{@1[0,0.500][1,0.500]}{@6[1,0.500][0,0.500]}	0.77	7	568.212	1290	55.7143
45	5985	24.5046	5966	830.685	3	2489.03	O00592	Homo sapiens	Podocalyxin	[175 to 184]	AEHLTTPHPT	H3N3A1	FALSE	1.07139	(N(H)),(N(H(A))(N(H)))	Level3			{@68[6-1,10-8]}{@68[5-1,10-8]}{@68[6-8,10-1]}{@68[5-8,10-1]}{@68[5-1,6-8]}{@68[5-8,6-1]}{@69[6-4,10-5]}{@69[5-4,10-5]}{@69[6-5,10-4]}{@69[5-5,10-4]}... In Total:15 Paths		2.21	10	1386.49	2489	49
45	8189	30.9561	8166	691.321	4	2761.25	O00592	Homo sapiens	Podocalyxin	[175 to 190]	AEHLTTPHPTSPLSPR	H2N2A1	FALSE	0.782077	(N(H)),(N(H(A)))	Level2	[6,H1N1A1,0.919]	[180,H1N1A1,0.919]	{@26[6-4,11-1]}{@26[6-4,10-1]}	{@5[1,0.002][4,0.026]}{@6[1,0.026][4,0.919]}{@10[1,0.479][4,0.026]}{@11[1,0.479][4,0.026]}{@14[4,0.002][1,0.014]}	2.56	16	1021.36	2761	55
45	8131	30.8036	8109	694.309	2	1386.6	O00592	Homo sapiens	Podocalyxin	[307 to 312]	TPTLPE	H2N2	FALSE	0.943638	(N(H)(N(H)))	Level3			{@9[3-5]}{@9[1-5]}{@10[1-1,3-1]}		-0.97	6	730.264	1387	65
45	4367	19.2547	4338	544.261	2	1086.51	O00592	Homo sapiens	Podocalyxin	[195 to 201]	THPVATP	H1N1	FALSE	0.9835	(N(H))	Level1	[1,H1N1,1.000]	[195,H1N1,1.000]	{@1[1-1]}	{@1[1,1.000]}{@6[1,0.000]}	0.77	7	365.132	1087	55.7143
45	5974	24.4726	5948	830.684	3	2489.03	O00592	Homo sapiens	Podocalyxin	[175 to 184]	AEHLTTPHPT	H3N3A1	FALSE	1.25236	(N(H)),(N(H(A))(N(H)))	Level2	[10,H1N1,0.980]	[184,H1N1,0.980]	{@68[6-8,10-1]}{@68[5-8,10-1]}{@70[5-1,6-4,10-1]}{@70[5-4,6-1,10-1]}	{@5[1,0.257][8,0.249][4,0.245]}{@6[1,0.257][8,0.249][4,0.245]}{@10[8,0.008][1,0.980][4,0.004]}	2.21	10	1386.49	2489	49
45	13946	40.7525	13914	688.321	2	1374.63	O00592	Homo sapiens	Podocalyxin	[217 to 224]	STVAIPGY	H1N2	FALSE	0	(N(H)(N))	Level3			{@4[2-3]}{@4[1-3]}{@5[1-0,2-1]}{@5[1-1,2-0]}		0.49	8	568.212	1375	97.5
45	7855	30.0449	7830	663.302	2	1324.59	O00592	Homo sapiens	Podocalyxin	[82 to 91]	TLGVSSDSPG	N2	FALSE	1.1576	(N),(N)	Level2	[8,N1,0.990]	[89,N1,0.990]	{@2[5-0,8-0]}{@2[1-0,8-0]}	{@1[0,0.498]}{@5[0,0.498]}{@6[0,0.015]}{@8[0,0.990]}	2.35	10	406.159	1325	68
45	4663	20.2253	4626	645.801	2	1289.59	O00592	Homo sapiens	Podocalyxin	[195 to 201]	THPVATP	H1N2	FALSE	1.29417	(N),(N(H))	Level1	[1,H1N1,0.980][6,N1,0.980]	[195,H1N1,0.980][200,N1,0.980]	{@5[1-1,6-0]}	{@1[0,0.020][1,0.980]}{@6[1,0.020][0,0.980]}	0.77	7	568.212	1290	55.7143
45	4678	20.2661	4648	645.8	2	1289.59	O00592	Homo sapiens	Podocalyxin	[195 to 201]	THPVATP	H1N2	FALSE	0.930063	(N),(N(H))	Level1	[1,H1N1,0.978][6,N1,0.978]	[195,H1N1,0.978][200,N1,0.978]	{@5[1-1,6-0]}	{@1[0,0.022][1,0.978]}{@6[1,0.022][0,0.978]}	0.77	7	568.212	1290	55.7143
45	4592	20.0298	4571	726.827	2	1451.64	O00592	Homo sapiens	Podocalyxin	[195 to 201]	THPVATP	H2N2	FALSE	0.819051	(N(H)),(N(H))	Level1	[1,H1N1,1.000][6,H1N1,1.000]	[195,H1N1,1.000][200,H1N1,1.000]	{@10[1-1,6-1]}	{@1[1,1.000]}{@6[1,1.000]}	0.77	7	730.264	1452	55.7143
45	4344	19.1766	4323	544.26	2	1086.51	O00592	Homo sapiens	Podocalyxin	[195 to 201]	THPVATP	H1N1	FALSE	0.897829	(N(H))	Level1	[1,H1N1,1.000]	[195,H1N1,1.000]	{@1[1-1]}	{@1[1,1.000]}{@6[1,0.000]}	0.77	7	365.132	1087	55.7143
45	7615	29.3171	7598	699.813	2	1397.61	O00592	Homo sapiens	Podocalyxin	[307 to 315]	TPTLPETMS	N2	FALSE	1.04988	(N),(N)	Level3			{@2[3-0,7-0]}{@2[1-0,7-0]}{@2[1-0,3-0]}		-0.97	9	406.159	1398	43.3333
45	7688	29.5371	7667	699.813	2	1397.61	O00592	Homo sapiens	Podocalyxin	[307 to 315]	TPTLPETMS	N2	FALSE	0.926778	(N),(N)	Level3			{@2[3-0,7-0]}{@2[1-0,7-0]}{@2[1-0,3-0]}		-0.97	9	406.159	1398	43.3333
45	10150	35.2495	10121	616.055	4	2460.19	O00592	Homo sapiens	Podocalyxin	[178 to 196]	LTTPHPTSPLSPRQPTSTH	N2	FALSE	1.72836	(N),(N)	Level3			{@2[11-0,18-0]}{@2[8-0,18-0]}{@2[7-0,18-0]}{@2[3-0,18-0]}{@2[2-0,18-0]}{@2[11-0,17-0]}{@2[8-0,17-0]}{@2[7-0,17-0]}{@2[3-0,17-0]}{@2[2-0,17-0]}... In Total:15 Paths		2.54	19	406.159	2460	41.0526
45	7641	29.3906	7613	699.813	2	1397.61	O00592	Homo sapiens	Podocalyxin	[307 to 315]	TPTLPETMS	N2	FALSE	0.948806	(N),(N)	Level3			{@2[3-0,7-0]}{@2[1-0,7-0]}{@2[1-0,3-0]}		-0.97	9	406.159	1398	43.3333
45	7656	29.4357	7633	699.813	2	1397.61	O00592	Homo sapiens	Podocalyxin	[307 to 315]	TPTLPETMS	N2	FALSE	0.901165	(N),(N)	Level3			{@2[3-0,7-0]}{@2[1-0,7-0]}{@2[1-0,3-0]}		-0.97	9	406.159	1398	43.3333
45	3487	17.1061	3460	439.228	2	876.442	O00592	Homo sapiens	Podocalyxin	[119 to 124]	TIESPK	N1	FALSE	1.05444	(N)	Level3			{@0[4-0]}{@0[1-0]}		1.25	6	203.079	876	65
45	4777	20.5554	4746	594.744	2	1187.47	O00592	Homo sapiens	Podocalyxin	[281 to 286]	SQMPAS	H1N2	FALSE	1.24538	(N),(N(H))	Level1	[1,N1,0.977][6,H1N1,0.977]	[281,N1,0.977][286,H1N1,0.977]	{@5[1-0,6-1]}	{@1[0,0.977][1,0.023]}{@6[1,0.977][0,0.023]}	0.43	6	568.212	1187	16.6667
45	8123	30.7753	8089	532.255	2	1062.5	O00592	Homo sapiens	Podocalyxin	[307 to 312]	TPTLPE	N2	FALSE	1.00934	(N),(N)	Level1b	[1,N1,1.000][3,N1,1.000]	[307,N1,1.000][309,N1,1.000]	{@2[1-0,3-0]}	{@1[0,1.000]}{@3[0,1.000]}	-0.97	6	406.159	1062	65
45	13923	40.7049	13878	688.32	2	1374.63	O00592	Homo sapiens	Podocalyxin	[217 to 224]	STVAIPGY	H1N2	FALSE	100000000	(N(H)(N))	Level3			{@4[2-3]}{@4[1-3]}{@5[1-0,2-1]}{@5[1-1,2-0]}		0.49	8	568.212	1375	97.5
45	4771	20.5338	4746	675.771	2	1349.53	O00592	Homo sapiens	Podocalyxin	[281 to 286]	SQMPAS	H2N2	FALSE	0.831719	(N(H)),(N(H))	Level1	[1,H1N1,1.000][6,H1N1,1.000]	[281,H1N1,1.000][286,H1N1,1.000]	{@10[1-1,6-1]}	{@1[1,1.000]}{@6[1,1.000]}	0.43	6	730.264	1350	16.6667
45	7602	29.274	7582	699.813	2	1397.61	O00592	Homo sapiens	Podocalyxin	[307 to 315]	TPTLPETMS	N2	FALSE	1.16356	(N),(N)	Level3			{@2[3-0,7-0]}{@2[1-0,7-0]}{@2[1-0,3-0]}		-0.97	9	406.159	1398	43.3333
45	4554	19.9151	4537	600.762	2	1199.51	O00592	Homo sapiens	Podocalyxin	[309 to 315]	TLPETMS	N2	FALSE	1.27767	(N),(N)	Level1b	[1,N1,0.960][5,N1,0.960]	[309,N1,0.960][313,N1,0.960]	{@2[1-0,5-0]}	{@1[0,0.960]}{@5[0,0.960]}{@7[0,0.080]}	-0.77	7	406.159	1200	55.7143
45	6191	25.1226	6159	871.779	5	4353.86	O00592	Homo sapiens	Podocalyxin	[124 to 145]	KSTKSADTTTVATSTATAKPNT	H3N4A3	FALSE	1.22452	(N),(N(H(A))(A)),(N(H(A))(N(H)))	Level3			{@327[15-8,17-0,22-7]}{@327[14-8,17-0,22-7]}{@327[13-8,17-0,22-7]}{@327[10-8,17-0,22-7]}{@327[9-8,17-0,22-7]}{@327[8-8,17-0,22-7]}{@327[5-8,17-0,22-7]}{@327[3-8,17-0,22-7]}{@327[2-8,17-0,22-7]}{@327[15-8,17-7,22-0]}... In Total:324 Paths		8.71	22	2171.76	4354	31.3636
45	6925	27.3656	6906	874.374	5	4366.83	O00592	Homo sapiens	Podocalyxin	[219 to 236]	VAIPGYTFTSPGMTTTLL	H6N6A1	FALSE	1.11555	(N(H)(N(H))),(N(H)(N(H))),(N(H(A))(N(H)))	Level2	[7,H2N2A1,0.561]	[225,H2N2A1,0.561]	{@518[7-8,15-5,16-5]}{@518[7-8,14-5,16-5]}{@518[7-8,10-5,16-5]}{@518[7-8,9-5,16-5]}{@518[7-8,14-5,15-5]}{@518[7-8,10-5,15-5]}{@518[7-8,9-5,15-5]}{@518[7-8,10-5,14-5]}{@518[7-8,9-5,14-5]}{@518[7-8,9-5,10-5]}... In Total:40 Paths	{@7[5,0.110][8,0.561][1,0.132]}{@9[5,0.228][8,0.088][1,0.274]}{@10[5,0.228][8,0.088][1,0.274]}{@14[5,0.228][8,0.088][1,0.274]}{@15[5,0.228][8,0.088][1,0.274]}{@16[8,0.088][5,0.228][1,0.274]}	-0.64	18	2481.89	4367	86.6667

### Sheet: 50CV
CV	ScanNumber	ScanRetentionTime	PrecursorScanNumber	PrecursorMZ	PrecursorCharge	PrecursorMass	ProteinAccession	Organism	ProteinName	StartAndEndResiduesInProtein	BaseSequence	PlausibleGlycanComposition	N_GlycanMotifCheck	R138_144	PlausibleGlycanStructure	GlycanLocalizationLevel	LocalizedGlycansWithPeptideSiteSpecificProbability	LocalizedGlycansWithProteinSiteSpecificProbability	AllPotentialGlycanLocalizations	AllSiteSpecificLocalizationProbability	Hydrophobicity	Length	Glycan Mass	M+H	aIndex
50	4879	18.6789	4861	845.034	3	2532.08	O00592	Homo sapiens	Podocalyxin	[140 to 161]	TAKPNTTSSQNGAEDTTNSGGK	H1N1	TRUE	1.10005	(N(H))	Level1	[1,H1N1,1.000]	[140,H1N1,1.000]	{@1[1-1]}	{@1[1,1.000]}{@6[1,0.000]}{@7[1,0.000]}{@8[1,0.000]}{@9[1,0.000]}{@16[1,0.000]}{@17[1,0.000]}{@19[1,0.000]}	11.03	22	365.132	2532	9.09091
50	4863	18.6227	4845	845.032	3	2532.07	O00592	Homo sapiens	Podocalyxin	[140 to 161]	TAKPNTTSSQNGAEDTTNSGGK	H1N1	TRUE	1.00023	(N(H))	Level1	[1,H1N1,1.000]	[140,H1N1,1.000]	{@1[1-1]}	{@1[1,1.000]}{@6[1,0.000]}{@7[1,0.000]}{@8[1,0.000]}{@9[1,0.000]}{@16[1,0.000]}{@17[1,0.000]}{@19[1,0.000]}	11.03	22	365.132	2532	9.09091
50	4707	18.1089	4673	845.034	3	2532.08	O00592	Homo sapiens	Podocalyxin	[140 to 161]	TAKPNTTSSQNGAEDTTNSGGK	H1N1	TRUE	0.984476	(N(H))	Level1	[1,H1N1,1.000]	[140,H1N1,1.000]	{@1[1-1]}	{@1[1,1.000]}{@6[1,0.000]}{@7[1,0.000]}{@8[1,0.000]}{@9[1,0.000]}{@16[1,0.000]}{@17[1,0.000]}{@19[1,0.000]}	11.03	22	365.132	2532	9.09091
50	4727	18.1772	4710	845.036	3	2532.09	O00592	Homo sapiens	Podocalyxin	[140 to 161]	TAKPNTTSSQNGAEDTTNSGGK	H1N1	TRUE	1.06502	(N(H))	Level1	[1,H1N1,1.000]	[140,H1N1,1.000]	{@1[1-1]}	{@1[1,1.000]}{@6[1,0.000]}{@7[1,0.000]}{@8[1,0.000]}{@9[1,0.000]}{@16[1,0.000]}{@17[1,0.000]}{@19[1,0.000]}	11.03	22	365.132	2532	9.09091
50	4744	18.2342	4726	844.703	3	2531.09	O00592	Homo sapiens	Podocalyxin	[140 to 161]	TAKPNTTSSQNGAEDTTNSGGK	H1N1	TRUE	0.994178	(N(H))	Level1	[1,H1N1,1.000]	[140,H1N1,1.000]	{@1[1-1]}	{@1[1,1.000]}{@6[1,0.000]}{@7[1,0.000]}{@8[1,0.000]}{@9[1,0.000]}{@16[1,0.000]}{@17[1,0.000]}{@19[1,0.000]}	11.03	22	365.132	2531	9.09091
50	9786	32.6562	9760	791.717	3	2372.13	O00592	Homo sapiens	Podocalyxin	[94 to 109]	TLAQQVSGPVNTTVAR	H2N2	TRUE	1.11683	(N(H)),(N(H))	Level1	[1,H1N1,1.000][13,H1N1,0.998]	[94,H1N1,1.000][106,H1N1,0.998]	{@10[1-1,13-1]}	{@1[1,1.000]}{@7[1,0.000]}{@12[1,0.002]}{@13[1,0.998]}	1.68	16	730.264	2372	91.25
50	5280	20.0362	5252	942.066	3	2823.18	O00592	Homo sapiens	Podocalyxin	[140 to 161]	TAKPNTTSSQNGAEDTTNSGGK	H1N1A1	TRUE	1.28564	(N(H(A)))	Level1	[1,H1N1A1,1.000]	[140,H1N1A1,1.000]	{@7[1-4]}	{@1[4,1.000]}{@6[4,0.000]}{@7[4,0.000]}{@8[4,0.000]}{@9[4,0.000]}{@16[4,0.000]}{@17[4,0.000]}{@19[4,0.000]}	11.03	22	656.228	2823	9.09091
50	9811	32.7172	9785	791.718	3	2372.13	O00592	Homo sapiens	Podocalyxin	[94 to 109]	TLAQQVSGPVNTTVAR	H2N2	TRUE	1.04558	(N(H)),(N(H))	Level1	[1,H1N1,1.000][13,H1N1,0.998]	[94,H1N1,1.000][106,H1N1,0.998]	{@10[1-1,13-1]}	{@1[1,1.000]}{@7[1,0.000]}{@12[1,0.002]}{@13[1,0.998]}	1.68	16	730.264	2372	91.25
50	9765	32.6101	9736	791.718	3	2372.13	O00592	Homo sapiens	Podocalyxin	[94 to 109]	TLAQQVSGPVNTTVAR	H2N2	TRUE	0.993384	(N(H)),(N(H))	Level1	[1,H1N1,1.000][13,H1N1,0.998]	[94,H1N1,1.000][106,H1N1,0.998]	{@10[1-1,13-1]}	{@1[1,1.000]}{@7[1,0.000]}{@12[1,0.002]}{@13[1,0.998]}	1.68	16	730.264	2372	91.25
50	4883	18.6963	4861	1024.11	3	3069.3	O00592	Homo sapiens	Podocalyxin	[138 to 161]	TATAKPNTTSSQNGAEDTTNSGGK	H2N2	TRUE	0.94829	(N(H)(N(H)))	Level3			{@9[3-5]}{@9[1-5]}{@10[1-1,3-1]}		11.47	24	730.264	3069	12.5
50	4830	18.5133	4812	845.031	3	2532.07	O00592	Homo sapiens	Podocalyxin	[140 to 161]	TAKPNTTSSQNGAEDTTNSGGK	H1N1	TRUE	0.842028	(N(H))	Level1	[1,H1N1,1.000]	[140,H1N1,1.000]	{@1[1-1]}	{@1[1,1.000]}{@6[1,0.000]}{@7[1,0.000]}{@8[1,0.000]}{@9[1,0.000]}{@16[1,0.000]}{@17[1,0.000]}{@19[1,0.000]}	11.03	22	365.132	2532	9.09091
50	4749	18.2532	4726	791.018	3	2370.03	O00592	Homo sapiens	Podocalyxin	[140 to 161]	TAKPNTTSSQNGAEDTTNSGGK	N1	TRUE	0.758425	(N)	Level1	[1,N1,1.000]	[140,N1,1.000]	{@0[1-0]}	{@1[0,1.000]}{@6[0,0.000]}{@7[0,0.000]}{@8[0,0.000]}{@9[0,0.000]}{@16[0,0.000]}{@17[0,0.000]}{@19[0,0.000]}	11.03	22	203.079	2370	9.09091
50	9936	33.0368	9915	737.7	3	2210.08	O00592	Homo sapiens	Podocalyxin	[94 to 109]	TLAQQVSGPVNTTVAR	H1N2	TRUE	0.924212	(N),(N(H))	Level1	[1,N1,1.000][13,H1N1,0.998]	[94,N1,1.000][106,H1N1,0.998]	{@5[1-0,13-1]}	{@1[0,1.000][1,0.000]}{@7[0,0.000][1,0.000]}{@12[0,0.000][1,0.002]}{@13[1,0.998][0,0.000]}	1.68	16	568.212	2210	91.25
50	4470	17.538	4452	966.411	3	2896.21	O00592	Homo sapiens	Podocalyxin	[140 to 161]	TAKPNTTSSQNGAEDTTNSGGK	H2N2	TRUE	0.983399	(N(H)),(N(H))	Level2	[1,H1N1,1.000]	[140,H1N1,1.000]	{@10[1-1,17-1]}{@10[1-1,16-1]}	{@1[1,1.000]}{@6[1,0.000]}{@7[1,0.000]}{@8[1,0.000]}{@9[1,0.000]}{@16[1,0.498]}{@17[1,0.498]}{@19[1,0.005]}	11.03	22	730.264	2896	9.09091
50	4761	18.2938	4743	791.017	3	2370.03	O00592	Homo sapiens	Podocalyxin	[140 to 161]	TAKPNTTSSQNGAEDTTNSGGK	N1	TRUE	0.96424	(N)	Level1	[1,N1,1.000]	[140,N1,1.000]	{@0[1-0]}	{@1[0,1.000]}{@6[0,0.000]}{@7[0,0.000]}{@8[0,0.000]}{@9[0,0.000]}{@16[0,0.000]}{@17[0,0.000]}{@19[0,0.000]}	11.03	22	203.079	2370	9.09091
50	11305	35.1335	11269	615.989	3	1844.95	O00592	Homo sapiens	Podocalyxin	[94 to 109]	TLAQQVSGPVNTTVAR	N1	TRUE	0.908176	(N)	Level1	[1,N1,1.000]	[94,N1,1.000]	{@0[1-0]}	{@1[0,1.000]}{@7[0,0.000]}{@12[0,0.000]}{@13[0,0.000]}	1.68	16	203.079	1845	91.25
50	11270	35.083	11234	615.989	3	1844.95	O00592	Homo sapiens	Podocalyxin	[94 to 109]	TLAQQVSGPVNTTVAR	N1	TRUE	0.662766	(N)	Level1	[1,N1,1.000]	[94,N1,1.000]	{@0[1-0]}	{@1[0,1.000]}{@7[0,0.000]}{@12[0,0.000]}{@13[0,0.000]}	1.68	16	203.079	1845	91.25
50	5761	21.52	5739	817.044	3	2448.11	O00592	Homo sapiens	Podocalyxin	[110 to 127]	GGGSGNPTTTIESPKSTK	H2N2	TRUE	1.15907	(N(H)),(N(H))	Level1	[10,H1N1,0.995][17,H1N1,0.995]	[119,H1N1,0.995][126,H1N1,0.995]	{@10[10-1,17-1]}	{@4[1,0.000]}{@8[1,0.000]}{@9[1,0.005]}{@10[1,0.995]}{@13[1,0.000]}{@16[1,0.005]}{@17[1,0.995]}	8.73	18	730.264	2448	21.6667
50	4453	17.4874	4431	966.416	3	2896.23	O00592	Homo sapiens	Podocalyxin	[140 to 161]	TAKPNTTSSQNGAEDTTNSGGK	H2N2	TRUE	1.09708	(N(H)),(N(H))	Level2	[1,H1N1,1.000]	[140,H1N1,1.000]	{@10[1-1,17-1]}{@10[1-1,16-1]}	{@1[1,1.000]}{@6[1,0.000]}{@7[1,0.000]}{@8[1,0.000]}{@9[1,0.000]}{@16[1,0.498]}{@17[1,0.498]}{@19[1,0.003]}	11.03	22	730.264	2896	9.09091
50	9792	32.6763	9760	737.7	3	2210.08	O00592	Homo sapiens	Podocalyxin	[94 to 109]	TLAQQVSGPVNTTVAR	H1N2	TRUE	0.925446	(N),(N(H))	Level1	[1,H1N1,1.000][13,N1,0.996]	[94,H1N1,1.000][106,N1,0.996]	{@5[1-1,13-0]}	{@1[0,0.000][1,1.000]}{@7[0,0.000][1,0.000]}{@12[0,0.004][1,0.000]}{@13[1,0.000][0,0.996]}	1.68	16	568.212	2210	91.25
50	5773	21.5618	5756	817.044	3	2448.11	O00592	Homo sapiens	Podocalyxin	[110 to 127]	GGGSGNPTTTIESPKSTK	H2N2	TRUE	1.04922	(N(H)),(N(H))	Level1	[10,H1N1,0.993][17,H1N1,0.993]	[119,H1N1,0.993][126,H1N1,0.993]	{@10[10-1,17-1]}	{@4[1,0.000]}{@8[1,0.000]}{@9[1,0.007]}{@10[1,0.993]}{@13[1,0.000]}{@16[1,0.007]}{@17[1,0.993]}	8.73	18	730.264	2448	21.6667
50	10992	34.6982	10941	670.006	3	2007	O00592	Homo sapiens	Podocalyxin	[94 to 109]	TLAQQVSGPVNTTVAR	H1N1	TRUE	0.677243	(N(H))	Level1	[1,H1N1,1.000]	[94,H1N1,1.000]	{@1[1-1]}	{@1[1,1.000]}{@7[1,0.000]}{@12[1,0.000]}{@13[1,0.000]}	1.68	16	365.132	2007	91.25
50	4654	17.9564	4634	966.744	3	2897.21	O00592	Homo sapiens	Podocalyxin	[140 to 161]	TAKPNTTSSQNGAEDTTNSGGK	H2N2	TRUE	1.1822	(N(H)),(N(H))	Level1	[1,H1N1,1.000][17,H1N1,0.990]	[140,H1N1,1.000][156,H1N1,0.990]	{@10[1-1,17-1]}	{@1[1,1.000]}{@6[1,0.000]}{@7[1,0.000]}{@8[1,0.000]}{@9[1,0.000]}{@16[1,0.005]}{@17[1,0.990]}{@19[1,0.005]}	11.03	22	730.264	2897	9.09091
50	5745	21.4588	5724	817.043	3	2448.11	O00592	Homo sapiens	Podocalyxin	[110 to 127]	GGGSGNPTTTIESPKSTK	H2N2	TRUE	0.898999	(N(H)),(N(H))	Level1	[10,H1N1,0.993][17,H1N1,0.993]	[119,H1N1,0.993][126,H1N1,0.993]	{@10[10-1,17-1]}	{@4[1,0.000]}{@8[1,0.000]}{@9[1,0.007]}{@10[1,0.993]}{@13[1,0.000]}{@16[1,0.007]}{@17[1,0.993]}	8.73	18	730.264	2448	21.6667
50	6659	24.4045	6641	914.076	3	2739.21	O00592	Homo sapiens	Podocalyxin	[110 to 127]	GGGSGNPTTTIESPKSTK	H2N2A1	TRUE	0.945675	(N(H)),(N(H(A)))	Level2	[10,H1N1A1,0.980]	[119,H1N1A1,0.980]	{@26[10-4,17-1]}{@26[10-4,16-1]}	{@4[1,0.000][4,0.000]}{@8[1,0.000][4,0.010]}{@9[1,0.000][4,0.010]}{@10[1,0.000][4,0.980]}{@13[1,0.005][4,0.000]}{@16[1,0.497][4,0.000]}{@17[4,0.000][1,0.497]}	8.73	18	1021.36	2739	21.6667
50	6676	24.4604	6658	914.076	3	2739.2	O00592	Homo sapiens	Podocalyxin	[110 to 127]	GGGSGNPTTTIESPKSTK	H2N2A1	TRUE	1.1424	(N(H)),(N(H(A)))	Level2	[10,H1N1A1,0.975]	[119,H1N1A1,0.975]	{@26[10-4,17-1]}{@26[10-4,16-1]}	{@4[1,0.000][4,0.008]}{@8[1,0.000][4,0.008]}{@9[1,0.000][4,0.008]}{@10[1,0.000][4,0.975]}{@13[1,0.000][4,0.000]}{@16[1,0.500][4,0.000]}{@17[4,0.000][1,0.500]}	8.73	18	1021.36	2739	21.6667
50	11333	35.1846	11304	615.989	3	1844.95	O00592	Homo sapiens	Podocalyxin	[94 to 109]	TLAQQVSGPVNTTVAR	N1	TRUE	100000000	(N)	Level1	[1,N1,1.000]	[94,N1,1.000]	{@0[1-0]}	{@1[0,1.000]}{@7[0,0.000]}{@12[0,0.000]}{@13[0,0.000]}	1.68	16	203.079	1845	91.25
50	5223	19.8639	5203	947.398	3	2839.17	O00592	Homo sapiens	Podocalyxin	[143 to 161]	PNTTSSQNGAEDTTNSGGK	H1N4	TRUE	0.903244	(N),(N),(N(H)(N))	Level2	[5,N1,0.985]	[147,N1,0.985]	{@22[3-0,4-3,5-0]}{@22[3-3,4-0,5-0]}	{@3[0,0.500][3,0.500]}{@4[0,0.500][3,0.500]}{@5[0,0.985][3,0.000]}{@6[0,0.015][3,0.000]}{@13[0,0.000][3,0.000]}{@14[0,0.000][3,0.000]}{@16[3,0.000][0,0.000]}	8.78	19	974.37	2839	5.26316
50	11051	34.7874	11012	615.989	3	1844.95	O00592	Homo sapiens	Podocalyxin	[94 to 109]	TLAQQVSGPVNTTVAR	N1	TRUE	1.04659	(N)	Level1	[1,N1,1.000]	[94,N1,1.000]	{@0[1-0]}	{@1[0,1.000]}{@7[0,0.000]}{@12[0,0.000]}{@13[0,0.000]}	1.68	16	203.079	1845	91.25
50	7585	27.1823	7563	1011.11	3	3030.3	O00592	Homo sapiens	Podocalyxin	[110 to 127]	GGGSGNPTTTIESPKSTK	H2N2A2	TRUE	0.7135	(N(H(A))),(N(H(A)))	Level3			{@59[10-4,17-4]}{@59[9-4,17-4]}{@59[10-4,16-4]}{@59[9-4,16-4]}		8.73	18	1312.46	3030	21.6667
50	4674	18.0088	4652	966.744	3	2897.21	O00592	Homo sapiens	Podocalyxin	[140 to 161]	TAKPNTTSSQNGAEDTTNSGGK	H2N2	TRUE	1.08806	(N(H)),(N(H))	Level2	[1,H1N1,1.000]	[140,H1N1,1.000]	{@10[1-1,19-1]}{@10[1-1,17-1]}{@10[1-1,16-1]}	{@1[1,1.000]}{@6[1,0.000]}{@7[1,0.000]}{@8[1,0.000]}{@9[1,0.000]}{@16[1,0.333]}{@17[1,0.333]}{@19[1,0.333]}	11.03	22	730.264	2897	9.09091
50	4928	18.8462	4912	791.016	3	2370.03	O00592	Homo sapiens	Podocalyxin	[140 to 161]	TAKPNTTSSQNGAEDTTNSGGK	N1	TRUE	0.919666	(N)	Level1	[1,N1,0.989]	[140,N1,0.989]	{@0[1-0]}	{@1[0,0.989]}{@6[0,0.011]}{@7[0,0.000]}{@8[0,0.000]}{@9[0,0.000]}{@16[0,0.000]}{@17[0,0.000]}{@19[0,0.000]}	11.03	22	203.079	2370	9.09091
50	5512	20.7619	5490	942.064	3	2823.17	O00592	Homo sapiens	Podocalyxin	[140 to 161]	TAKPNTTSSQNGAEDTTNSGGK	H1N1A1	TRUE	1.07253	(N(H(A)))	Level1	[1,H1N1A1,0.939]	[140,H1N1A1,0.939]	{@7[1-4]}	{@1[4,0.939]}{@6[4,0.040]}{@7[4,0.003]}{@8[4,0.003]}{@9[4,0.003]}{@16[4,0.003]}{@17[4,0.003]}{@19[4,0.003]}	11.03	22	656.228	2823	9.09091
50	9966	33.0932	9935	737.7	3	2210.08	O00592	Homo sapiens	Podocalyxin	[94 to 109]	TLAQQVSGPVNTTVAR	H1N2	TRUE	1.02129	(N),(N(H))	Level2	[1,N1,0.989]	[94,N1,0.989]	{@5[1-0,13-1]}{@5[1-0,12-1]}	{@1[0,0.989][1,0.000]}{@7[0,0.011][1,0.000]}{@12[0,0.000][1,0.500]}{@13[1,0.500][0,0.000]}	1.68	16	568.212	2210	91.25
50	9812	32.7196	9785	737.701	3	2210.08	O00592	Homo sapiens	Podocalyxin	[94 to 109]	TLAQQVSGPVNTTVAR	H1N2	TRUE	0.960981	(N),(N(H))	Level2	[1,H1N1,0.986]	[94,H1N1,0.986]	{@5[1-1,13-0]}{@5[1-1,12-0]}	{@1[0,0.000][1,0.986]}{@7[0,0.000][1,0.014]}{@12[0,0.500][1,0.000]}{@13[1,0.000][0,0.500]}	1.68	16	568.212	2210	91.25
50	6108	22.6621	6092	698.649	3	2092.92	O00592	Homo sapiens	Podocalyxin	[162 to 174]	SSHSVTTDLTSTK	H2N2	FALSE	0.996979	(N(H)),(N(H))	Level1	[7,H1N1,0.997][11,H1N1,0.995]	[168,H1N1,0.997][172,H1N1,0.995]	{@10[7-1,11-1]}	{@1[1,0.000]}{@2[1,0.000]}{@4[1,0.000]}{@6[1,0.003]}{@7[1,0.997]}{@10[1,0.003]}{@11[1,0.995]}{@12[1,0.003]}	4.22	13	730.264	2093	52.3077
50	5992	22.2533	5974	698.649	3	2092.93	O00592	Homo sapiens	Podocalyxin	[162 to 174]	SSHSVTTDLTSTK	H2N2	FALSE	1.10075	(N(H)),(N(H))	Level1	[7,H1N1,0.997][12,H1N1,0.997]	[168,H1N1,0.997][173,H1N1,0.997]	{@10[7-1,12-1]}	{@1[1,0.000]}{@2[1,0.000]}{@4[1,0.000]}{@6[1,0.003]}{@7[1,0.997]}{@10[1,0.000]}{@11[1,0.003]}{@12[1,0.997]}	4.22	13	730.264	2093	52.3077
50	8506	29.7826	8474	527.264	4	2105.03	O00592	Homo sapiens	Podocalyxin	[175 to 190]	AEHLTTPHPTSPLSPR	H1N1	FALSE	1.47908	(N(H))	Level1	[6,H1N1,0.986]	[180,H1N1,0.986]	{@1[6-1]}	{@5[1,0.007]}{@6[1,0.986]}{@10[1,0.007]}{@11[1,0.000]}{@14[1,0.000]}	2.56	16	365.132	2105	55
50	6009	22.318	5991	698.649	3	2092.92	O00592	Homo sapiens	Podocalyxin	[162 to 174]	SSHSVTTDLTSTK	H2N2	FALSE	1.16674	(N(H)),(N(H))	Level1	[7,H1N1,0.997][12,H1N1,0.997]	[168,H1N1,0.997][173,H1N1,0.997]	{@10[7-1,12-1]}	{@1[1,0.000]}{@2[1,0.000]}{@4[1,0.000]}{@6[1,0.003]}{@7[1,0.997]}{@10[1,0.000]}{@11[1,0.003]}{@12[1,0.997]}	4.22	13	730.264	2093	52.3077
50	7020	25.4695	6994	712.826	4	2847.28	O00592	Homo sapiens	Podocalyxin	[162 to 179]	SSHSVTTDLTSTKAEHLT	H2N3	FALSE	0.885272	(N),(N(H)),(N(H))	Level1	[7,H1N1,0.993][12,H1N1,0.993][18,N1,1.000]	[168,H1N1,0.993][173,H1N1,0.993][179,N1,1.000]	{@20[7-1,12-1,18-0]}	{@1[0,0.000][1,0.000]}{@2[0,0.000][1,0.000]}{@4[0,0.000][1,0.000]}{@6[0,0.000][1,0.007]}{@7[0,0.000][1,0.993]}{@10[0,0.000][1,0.000]}{@11[0,0.000][1,0.007]}{@12[1,0.993][0,0.000]}{@18[1,0.000][0,1.000]}	5.46	18	933.344	2847	65
50	6093	22.6053	6076	698.649	3	2092.92	O00592	Homo sapiens	Podocalyxin	[162 to 174]	SSHSVTTDLTSTK	H2N2	FALSE	1.05968	(N(H)),(N(H))	Level1	[7,H1N1,0.997][11,H1N1,0.997]	[168,H1N1,0.997][172,H1N1,0.997]	{@10[7-1,11-1]}	{@1[1,0.000]}{@2[1,0.000]}{@4[1,0.000]}{@6[1,0.003]}{@7[1,0.997]}{@10[1,0.000]}{@11[1,0.997]}{@12[1,0.003]}	4.22	13	730.264	2093	52.3077
50	8530	29.8566	8511	527.264	4	2105.03	O00592	Homo sapiens	Podocalyxin	[175 to 190]	AEHLTTPHPTSPLSPR	H1N1	FALSE	0.917075	(N(H))	Level3			{@1[10-1]}{@1[6-1]}		2.56	16	365.132	2105	55
50	8512	29.8045	8494	527.264	4	2105.03	O00592	Homo sapiens	Podocalyxin	[175 to 190]	AEHLTTPHPTSPLSPR	H1N1	FALSE	0.84433	(N(H))	Level1	[6,H1N1,0.979]	[180,H1N1,0.979]	{@1[6-1]}	{@5[1,0.010]}{@6[1,0.979]}{@10[1,0.010]}{@11[1,0.000]}{@14[1,0.000]}	2.56	16	365.132	2105	55
50	8049	28.5285	8023	454.92	3	1361.74	O00592	Homo sapiens	Podocalyxin	[69 to 79]	SKANEILASVK	N1	FALSE	2.17063	(N)	Level1	[1,N1,1.000]	[69,N1,1.000]	{@0[1-0]}	{@1[0,1.000]}{@9[0,0.000]}	3.46	11	203.079	1362	115.455
50	7036	25.5215	7014	712.826	4	2847.28	O00592	Homo sapiens	Podocalyxin	[162 to 179]	SSHSVTTDLTSTKAEHLT	H2N3	FALSE	1.14218	(N),(N(H)),(N(H))	Level2	[7,H1N1,0.992][18,N1,1.000]	[168,H1N1,0.992][179,N1,1.000]	{@20[7-1,12-1,18-0]}{@20[7-1,11-1,18-0]}	{@1[0,0.000][1,0.000]}{@2[0,0.000][1,0.000]}{@4[0,0.000][1,0.000]}{@6[0,0.000][1,0.008]}{@7[0,0.000][1,0.992]}{@10[0,0.000][1,0.000]}{@11[0,0.000][1,0.500]}{@12[1,0.500][0,0.000]}{@18[1,0.000][0,1.000]}	5.46	18	933.344	2847	65
50	7947	28.2583	7919	618.547	4	2470.16	O00592	Homo sapiens	Podocalyxin	[175 to 190]	AEHLTTPHPTSPLSPR	H2N2	FALSE	0.795989	(N(H)(N(H)))	Level3			{@9[10-5]}{@9[6-5]}{@10[6-1,10-1]}		2.56	16	730.264	2470	55
50	6863	25.0284	6839	795.683	3	2384.03	O00592	Homo sapiens	Podocalyxin	[162 to 174]	SSHSVTTDLTSTK	H2N2A1	FALSE	0.973525	(N(H)),(N(H(A)))	Level2	[7,H1N1A1,0.992]	[168,H1N1A1,0.992]	{@26[7-4,12-1]}{@26[7-4,11-1]}	{@1[1,0.000][4,0.000]}{@2[1,0.000][4,0.000]}{@4[1,0.000][4,0.000]}{@6[1,0.000][4,0.008]}{@7[1,0.000][4,0.992]}{@10[1,0.004][4,0.000]}{@11[1,0.498][4,0.000]}{@12[4,0.000][1,0.498]}	4.22	13	1021.36	2384	52.3077
50	6843	24.9691	6821	795.682	3	2384.02	O00592	Homo sapiens	Podocalyxin	[162 to 174]	SSHSVTTDLTSTK	H2N2A1	FALSE	1.28474	(N(H)),(N(H(A)))	Level2	[7,H1N1A1,0.994]	[168,H1N1A1,0.994]	{@26[7-4,12-1]}{@26[7-4,11-1]}	{@1[1,0.000][4,0.000]}{@2[1,0.000][4,0.000]}{@4[1,0.000][4,0.000]}{@6[1,0.000][4,0.006]}{@7[1,0.000][4,0.994]}{@10[1,0.003][4,0.000]}{@11[1,0.498][4,0.000]}{@12[4,0.000][1,0.498]}	4.22	13	1021.36	2384	52.3077
50	5020	19.1639	5002	540.774	2	1079.53	O00592	Homo sapiens	Podocalyxin	[300 to 306]	SPATALR	H1N1	FALSE	1.03607	(N(H))	Level1	[1,H1N1,1.000]	[300,H1N1,1.000]	{@1[1-1]}	{@1[1,1.000]}{@4[1,0.000]}	1.1	7	365.132	1080	84.2857
50	5977	22.2092	5956	698.649	3	2092.92	O00592	Homo sapiens	Podocalyxin	[162 to 174]	SSHSVTTDLTSTK	H2N2	FALSE	1.0553	(N(H)),(N(H))	Level2	[12,H1N1,0.996]	[173,H1N1,0.996]	{@10[7-1,12-1]}{@10[6-1,12-1]}	{@1[1,0.000]}{@2[1,0.000]}{@4[1,0.000]}{@6[1,0.500]}{@7[1,0.500]}{@10[1,0.000]}{@11[1,0.004]}{@12[1,0.996]}	4.22	13	730.264	2093	52.3077
50	6335	23.377	6313	844.622	4	3374.46	O00592	Homo sapiens	Podocalyxin	[162 to 179]	SSHSVTTDLTSTKAEHLT	H4N4	FALSE	0.97392	(N(H)),(N(H)),(N(H)(N(H)))	Level2	[18,H1N1,1.000]	[179,H1N1,1.000]	{@83[7-1,12-5,18-1]}{@83[6-1,12-5,18-1]}{@83[7-1,11-5,18-1]}{@83[6-1,11-5,18-1]}{@84[7-1,11-1,12-1,18-1]}{@84[6-1,11-1,12-1,18-1]}	{@1[1,0.000][5,0.000]}{@2[1,0.000][5,0.000]}{@4[1,0.000][5,0.000]}{@6[1,0.500][5,0.000]}{@7[1,0.500][5,0.000]}{@10[1,0.007][5,0.004]}{@11[1,0.333][5,0.330]}{@12[1,0.333][5,0.330]}{@18[5,0.000][1,1.000]}	5.46	18	1460.53	3374	65
50	6314	23.3213	6293	844.622	4	3374.46	O00592	Homo sapiens	Podocalyxin	[162 to 179]	SSHSVTTDLTSTKAEHLT	H4N4	FALSE	1.00469	(N(H)),(N(H)),(N(H)),(N(H))	Level2	[11,H1N1,0.990][12,H1N1,1.000][18,H1N1,1.000]	[172,H1N1,0.990][173,H1N1,1.000][179,H1N1,1.000]	{@84[7-1,11-1,12-1,18-1]}{@84[6-1,11-1,12-1,18-1]}	{@1[1,0.000]}{@2[1,0.000]}{@4[1,0.000]}{@6[1,0.500]}{@7[1,0.500]}{@10[1,0.010]}{@11[1,0.990]}{@12[1,1.000]}{@18[1,1.000]}	5.46	18	1460.53	3374	65
50	5037	19.2221	5019	540.774	2	1079.53	O00592	Homo sapiens	Podocalyxin	[300 to 306]	SPATALR	H1N1	FALSE	0.94965	(N(H))	Level1	[1,H1N1,1.000]	[300,H1N1,1.000]	{@1[1-1]}	{@1[1,1.000]}{@4[1,0.000]}	1.1	7	365.132	1080	84.2857
50	6526	23.9752	6508	464.908	3	1391.7	O00592	Homo sapiens	Podocalyxin	[180 to 190]	TPHPTSPLSPR	N1	FALSE	0.933565	(N)	Level1	[1,N1,1.000]	[180,N1,1.000]	{@0[1-0]}	{@1[0,1.000]}{@5[0,0.000]}{@6[0,0.000]}{@9[0,0.000]}	1.32	11	203.079	1392	35.4545
50	9877	32.8907	9850	600.037	4	2396.12	O00592	Homo sapiens	Podocalyxin	[175 to 190]	AEHLTTPHPTSPLSPR	H1N1A1	FALSE	0.797628	(N(H(A)))	Level1	[6,H1N1A1,0.965]	[180,H1N1A1,0.965]	{@7[6-4]}	{@5[4,0.017]}{@6[4,0.965]}{@10[4,0.017]}{@11[4,0.000]}{@14[4,0.000]}	2.56	16	656.228	2396	55
50	5003	19.1082	4986	540.773	2	1079.53	O00592	Homo sapiens	Podocalyxin	[300 to 306]	SPATALR	H1N1	FALSE	0.998852	(N(H))	Level1	[1,H1N1,1.000]	[300,H1N1,1.000]	{@1[1-1]}	{@1[1,1.000]}{@4[1,0.000]}	1.1	7	365.132	1080	84.2857
50	9895	32.9373	9870	600.037	4	2396.12	O00592	Homo sapiens	Podocalyxin	[175 to 190]	AEHLTTPHPTSPLSPR	H1N1A1	FALSE	1.08099	(N(H(A)))	Level1	[6,H1N1A1,0.976]	[180,H1N1A1,0.976]	{@7[6-4]}	{@5[4,0.022]}{@6[4,0.976]}{@10[4,0.001]}{@11[4,0.001]}{@14[4,0.001]}	2.56	16	656.228	2396	55
50	7922	28.1937	7898	876.73	3	2627.17	O00592	Homo sapiens	Podocalyxin	[295 to 306]	TVQPTSPATALR	H3N3A1	FALSE	1.05312	(N(H)),(N(H(A))(N(H)))	Level2	[1,H1N1,1.000]	[295,H1N1,1.000]	{@68[1-1,6-8]}{@68[1-1,5-8]}{@70[1-1,5-1,6-4]}{@70[1-1,5-4,6-1]}	{@1[1,1.000][8,0.000][4,0.000]}{@5[1,0.250][8,0.250][4,0.250]}{@6[1,0.250][8,0.250][4,0.250]}{@9[8,0.000][1,0.000][4,0.000]}	0.67	12	1386.49	2627	73.3333
50	5378	20.3386	5357	463.234	2	924.453	O00592	Homo sapiens	Podocalyxin	[195 to 201]	THPVATP	N1	FALSE	0.862147	(N)	Level1b	[6,N1,0.500]	[200,N1,0.500]	{@0[6-0]}	{@1[0,0.500]}{@6[0,0.500]}	0.77	7	203.079	924	55.7143
50	6509	23.9196	6491	464.908	3	1391.7	O00592	Homo sapiens	Podocalyxin	[180 to 190]	TPHPTSPLSPR	N1	FALSE	0.97724	(N)	Level1	[1,N1,1.000]	[180,N1,1.000]	{@0[1-0]}	{@1[0,1.000]}{@5[0,0.000]}{@6[0,0.000]}{@9[0,0.000]}	1.32	11	203.079	1392	35.4545
50	6081	22.5674	6058	698.649	3	2092.92	O00592	Homo sapiens	Podocalyxin	[162 to 174]	SSHSVTTDLTSTK	H2N2	FALSE	0.804513	(N(H)),(N(H))	Level1	[7,H1N1,0.996][11,H1N1,0.993]	[168,H1N1,0.996][172,H1N1,0.993]	{@10[7-1,11-1]}	{@1[1,0.000]}{@2[1,0.000]}{@4[1,0.000]}{@6[1,0.004]}{@7[1,0.996]}{@10[1,0.004]}{@11[1,0.993]}{@12[1,0.004]}	4.22	13	730.264	2093	52.3077
50	7965	28.2971	7941	618.547	4	2470.16	O00592	Homo sapiens	Podocalyxin	[175 to 190]	AEHLTTPHPTSPLSPR	H2N2	FALSE	0.785447	(N(H)(N(H)))	Level3			{@9[11-5]}{@9[10-5]}{@9[6-5]}{@10[10-1,11-1]}{@10[6-1,11-1]}{@10[6-1,10-1]}		2.56	16	730.264	2470	55
50	8355	29.3774	8331	849.373	3	2545.1	O00592	Homo sapiens	Podocalyxin	[330 to 343]	TPSPTVAHESNWAK	H2N2A1	FALSE	1.0292	(N(H)),(N(H(A)))	Level2	[1,H1N1,0.993]	[330,H1N1,0.993]	{@26[1-1,5-4]}{@26[1-1,3-4]}	{@1[1,0.993][4,0.003]}{@3[1,0.003][4,0.498]}{@5[1,0.003][4,0.498]}{@10[4,0.000][1,0.000]}	3.88	14	1021.36	2545	35
50	7050	25.5656	7033	712.826	4	2847.28	O00592	Homo sapiens	Podocalyxin	[162 to 179]	SSHSVTTDLTSTKAEHLT	H2N3	FALSE	1.05466	(N),(N(H)),(N(H))	Level2	[7,H1N1,0.992][18,N1,1.000]	[168,H1N1,0.992][179,N1,1.000]	{@20[7-1,12-1,18-0]}{@20[7-1,11-1,18-0]}	{@1[0,0.000][1,0.000]}{@2[0,0.000][1,0.000]}{@4[0,0.000][1,0.000]}{@6[0,0.000][1,0.008]}{@7[0,0.000][1,0.992]}{@10[0,0.000][1,0.004]}{@11[0,0.000][1,0.498]}{@12[1,0.498][0,0.000]}{@18[1,0.000][0,1.000]}	5.46	18	933.344	2847	65
50	9863	32.8516	9830	600.038	4	2396.12	O00592	Homo sapiens	Podocalyxin	[175 to 190]	AEHLTTPHPTSPLSPR	H1N1A1	FALSE	1.48384	(N(H(A)))	Level1	[6,H1N1A1,0.999]	[180,H1N1A1,0.999]	{@7[6-4]}	{@5[4,0.000]}{@6[4,0.999]}{@10[4,0.000]}{@11[4,0.000]}{@14[4,0.000]}	2.56	16	656.228	2396	55
50	5059	19.2984	5036	459.748	2	917.481	O00592	Homo sapiens	Podocalyxin	[300 to 306]	SPATALR	N1	FALSE	0.825279	(N)	Level1	[1,N1,1.000]	[300,N1,1.000]	{@0[1-0]}	{@1[0,1.000]}{@4[0,0.000]}	1.1	7	203.079	917	84.2857
50	4760	18.2895	4743	511.255	2	1020.5	O00592	Homo sapiens	Podocalyxin	[185 to 190]	SPLSPR	H1N1	FALSE	0.965555	(N(H))	Level1	[1,H1N1,0.999]	[185,H1N1,0.999]	{@1[1-1]}	{@1[1,0.999]}{@4[1,0.001]}	0.35	6	365.132	1020	65
50	4829	18.509	4812	511.255	2	1020.5	O00592	Homo sapiens	Podocalyxin	[185 to 190]	SPLSPR	H1N1	FALSE	0.973716	(N(H))	Level1	[1,H1N1,0.999]	[185,H1N1,0.999]	{@1[1-1]}	{@1[1,0.999]}{@4[1,0.001]}	0.35	6	365.132	1020	65
50	7933	28.215	7898	618.547	4	2470.16	O00592	Homo sapiens	Podocalyxin	[175 to 190]	AEHLTTPHPTSPLSPR	H2N2	FALSE	0.796032	(N(H)(N(H)))	Level3			{@9[14-5]}{@9[11-5]}{@9[10-5]}{@9[6-5]}{@10[11-1,14-1]}{@10[10-1,14-1]}{@10[6-1,14-1]}{@10[10-1,11-1]}{@10[6-1,11-1]}{@10[6-1,10-1]}		2.56	16	730.264	2470	55
50	6884	25.0843	6859	795.683	3	2384.03	O00592	Homo sapiens	Podocalyxin	[162 to 174]	SSHSVTTDLTSTK	H2N2A1	FALSE	1.03821	(N(H)),(N(H(A)))	Level3			{@26[7-4,12-1]}{@26[6-4,12-1]}{@26[7-4,11-1]}{@26[6-4,11-1]}		4.22	13	1021.36	2384	52.3077
50	4745	18.2386	4726	511.256	2	1020.5	O00592	Homo sapiens	Podocalyxin	[185 to 190]	SPLSPR	H1N1	FALSE	0.944969	(N(H))	Level1	[1,H1N1,1.000]	[185,H1N1,1.000]	{@1[1-1]}	{@1[1,1.000]}{@4[1,0.000]}	0.35	6	365.132	1020	65
50	4735	18.2076	4710	511.256	2	1020.5	O00592	Homo sapiens	Podocalyxin	[185 to 190]	SPLSPR	H1N1	FALSE	1.0694	(N(H))	Level1	[1,H1N1,1.000]	[185,H1N1,1.000]	{@1[1-1]}	{@1[1,1.000]}{@4[1,0.000]}	0.35	6	365.132	1020	65
50	5104	19.4521	5086	540.774	2	1079.53	O00592	Homo sapiens	Podocalyxin	[300 to 306]	SPATALR	H1N1	FALSE	1.10133	(N(H))	Level1	[1,H1N1,1.000]	[300,H1N1,1.000]	{@1[1-1]}	{@1[1,1.000]}{@4[1,0.000]}	1.1	7	365.132	1080	84.2857
50	5359	20.273	5341	463.234	2	924.453	O00592	Homo sapiens	Podocalyxin	[195 to 201]	THPVATP	N1	FALSE	0.900436	(N)	Level1b	[6,N1,0.500]	[200,N1,0.500]	{@0[6-0]}	{@1[0,0.500]}{@6[0,0.500]}	0.77	7	203.079	924	55.7143
50	5741	21.4437	5724	733.652	3	2197.93	O00592	Homo sapiens	Podocalyxin	[175 to 184]	AEHLTTPHPT	H3N3	FALSE	0.930683	(N(H)),(N(H)(N(H)))	Level2	[5,H1N1,0.990]	[179,H1N1,0.990]	{@31[5-1,10-5]}{@31[5-1,6-5]}{@32[5-1,6-1,10-1]}	{@5[1,0.990][5,0.005]}{@6[1,0.335][5,0.332]}{@10[5,0.332][1,0.335]}	2.21	10	1095.4	2198	49
50	4846	18.5656	4828	511.255	2	1020.5	O00592	Homo sapiens	Podocalyxin	[185 to 190]	SPLSPR	H1N1	FALSE	0.884258	(N(H))	Level1	[1,H1N1,1.000]	[185,H1N1,1.000]	{@1[1-1]}	{@1[1,1.000]}{@4[1,0.000]}	0.35	6	365.132	1020	65
50	5121	19.5041	5103	540.774	2	1079.53	O00592	Homo sapiens	Podocalyxin	[300 to 306]	SPATALR	H1N1	FALSE	0.889146	(N(H))	Level1	[1,H1N1,1.000]	[300,H1N1,1.000]	{@1[1-1]}	{@1[1,1.000]}{@4[1,0.000]}	1.1	7	365.132	1080	84.2857
50	4764	18.3067	4743	430.229	2	858.443	O00592	Homo sapiens	Podocalyxin	[185 to 190]	SPLSPR	N1	FALSE	1.03401	(N)	Level1	[1,N1,1.000]	[185,N1,1.000]	{@0[1-0]}	{@1[0,1.000]}{@4[0,0.000]}	0.35	6	203.079	858	65
50	6497	23.8829	6475	464.909	3	1391.7	O00592	Homo sapiens	Podocalyxin	[180 to 190]	TPHPTSPLSPR	N1	FALSE	0.781742	(N)	Level1	[1,N1,1.000]	[180,N1,1.000]	{@0[1-0]}	{@1[0,1.000]}{@5[0,0.000]}{@6[0,0.000]}{@9[0,0.000]}	1.32	11	203.079	1392	35.4545
50	7016	25.4595	6994	795.682	3	2384.02	O00592	Homo sapiens	Podocalyxin	[162 to 174]	SSHSVTTDLTSTK	H2N2A1	FALSE	0.940172	(N(H)),(N(H(A)))	Level2	[7,H1N1,0.991]	[168,H1N1,0.991]	{@26[7-1,12-4]}{@26[7-1,11-4]}	{@1[1,0.000][4,0.000]}{@2[1,0.000][4,0.000]}{@4[1,0.000][4,0.000]}{@6[1,0.008][4,0.000]}{@7[1,0.991][4,0.000]}{@10[1,0.000][4,0.004]}{@11[1,0.000][4,0.498]}{@12[4,0.498][1,0.000]}	4.22	13	1021.36	2384	52.3077
50	7003	25.4189	6972	795.681	3	2384.02	O00592	Homo sapiens	Podocalyxin	[162 to 174]	SSHSVTTDLTSTK	H2N2A1	FALSE	1.18082	(N(H)),(N(H(A)))	Level2	[7,H1N1,0.982]	[168,H1N1,0.982]	{@26[7-1,12-4]}{@26[7-1,11-4]}	{@1[1,0.000][4,0.000]}{@2[1,0.000][4,0.000]}{@4[1,0.000][4,0.000]}{@6[1,0.007][4,0.000]}{@7[1,0.982][4,0.011]}{@10[1,0.004][4,0.004]}{@11[1,0.004][4,0.493]}{@12[4,0.493][1,0.004]}	4.22	13	1021.36	2384	52.3077
50	5716	21.3598	5695	733.652	3	2197.94	O00592	Homo sapiens	Podocalyxin	[175 to 184]	AEHLTTPHPT	H3N3	FALSE	0.994897	(N(H)),(N(H)(N(H)))	Level2	[5,H1N1,0.991]	[179,H1N1,0.991]	{@31[5-1,10-5]}{@31[5-1,6-5]}{@32[5-1,6-1,10-1]}	{@5[1,0.991][5,0.005]}{@6[1,0.335][5,0.333]}{@10[5,0.333][1,0.335]}	2.21	10	1095.4	2198	49
50	7614	27.2613	7583	636.795	4	2543.15	O00592	Homo sapiens	Podocalyxin	[162 to 178]	SSHSVTTDLTSTKAEHL	H2N2	FALSE	1.02801	(N(H)),(N(H))	Level1	[7,H1N1,0.993][12,H1N1,0.993]	[168,H1N1,0.993][173,H1N1,0.993]	{@10[7-1,12-1]}	{@1[1,0.000]}{@2[1,0.000]}{@4[1,0.000]}{@6[1,0.007]}{@7[1,0.993]}{@10[1,0.000]}{@11[1,0.007]}{@12[1,0.993]}	5.35	17	730.264	2543	68.8235
50	6976	25.3568	6952	795.681	3	2384.02	O00592	Homo sapiens	Podocalyxin	[162 to 174]	SSHSVTTDLTSTK	H2N2A1	FALSE	0.977253	(N(H)),(N(H(A)))	Level2	[7,H1N1A1,0.995]	[168,H1N1A1,0.995]	{@26[7-4,12-1]}{@26[7-4,11-1]}	{@1[1,0.000][4,0.000]}{@2[1,0.000][4,0.000]}{@4[1,0.000][4,0.000]}{@6[1,0.000][4,0.005]}{@7[1,0.000][4,0.995]}{@10[1,0.003][4,0.000]}{@11[1,0.499][4,0.000]}{@12[4,0.000][1,0.499]}	4.22	13	1021.36	2384	52.3077
50	5076	19.3578	5053	459.748	2	917.481	O00592	Homo sapiens	Podocalyxin	[300 to 306]	SPATALR	N1	FALSE	0.896792	(N)	Level1	[1,N1,1.000]	[300,N1,1.000]	{@0[1-0]}	{@1[0,1.000]}{@4[0,0.000]}	1.1	7	203.079	917	84.2857
50	4779	18.3529	4759	430.229	2	858.444	O00592	Homo sapiens	Podocalyxin	[185 to 190]	SPLSPR	N1	FALSE	1.10776	(N)	Level1	[1,N1,1.000]	[185,N1,1.000]	{@0[1-0]}	{@1[0,1.000]}{@4[0,0.000]}	0.35	6	203.079	858	65
50	4795	18.4025	4775	430.229	2	858.444	O00592	Homo sapiens	Podocalyxin	[185 to 190]	SPLSPR	N1	FALSE	0.894782	(N)	Level1	[1,N1,1.000]	[185,N1,1.000]	{@0[1-0]}	{@1[0,1.000]}{@4[0,0.000]}	0.35	6	203.079	858	65
50	5740	21.4394	5724	591.297	2	1180.58	O00592	Homo sapiens	Podocalyxin	[299 to 306]	TSPATALR	H1N1	FALSE	0.952825	(N(H))	Level1	[1,H1N1,0.988]	[299,H1N1,0.988]	{@1[1-1]}	{@1[1,0.988]}{@2[1,0.012]}{@5[1,0.000]}	1.21	8	365.132	1181	73.75
50	5729	21.4067	5710	591.297	2	1180.58	O00592	Homo sapiens	Podocalyxin	[299 to 306]	TSPATALR	H1N1	FALSE	1.06617	(N(H))	Level1	[1,H1N1,0.988]	[299,H1N1,0.988]	{@1[1-1]}	{@1[1,0.988]}{@2[1,0.012]}{@5[1,0.000]}	1.21	8	365.132	1181	73.75
50	8129	28.7568	8099	771.002	3	2309.98	O00592	Homo sapiens	Podocalyxin	[162 to 174]	SSHSVTTDLTSTK	H1N1A2	FALSE	0.84011	(N(H(A))(A))	Level3			{@21[7-7]}{@21[6-7]}		4.22	13	947.323	2310	52.3077
50	9844	32.8063	9809	600.038	4	2396.12	O00592	Homo sapiens	Podocalyxin	[175 to 190]	AEHLTTPHPTSPLSPR	H1N1A1	FALSE	0.676847	(N(H(A)))	Level1	[6,H1N1A1,0.913]	[180,H1N1A1,0.913]	{@7[6-4]}	{@5[4,0.022]}{@6[4,0.913]}{@10[4,0.022]}{@11[4,0.022]}{@14[4,0.022]}	2.56	16	656.228	2396	55
50	8134	28.771	8115	771.002	3	2309.98	O00592	Homo sapiens	Podocalyxin	[162 to 174]	SSHSVTTDLTSTK	H1N1A2	FALSE	1.22945	(N(H(A))(A))	Level3			{@21[7-7]}{@21[6-7]}{@21[4-7]}		4.22	13	947.323	2310	52.3077
50	8372	29.4204	8351	849.373	3	2545.1	O00592	Homo sapiens	Podocalyxin	[330 to 343]	TPSPTVAHESNWAK	H2N2A1	FALSE	1.22316	(N(H)),(N(H(A)))	Level2	[1,H1N1,0.990]	[330,H1N1,0.990]	{@26[1-1,5-4]}{@26[1-1,3-4]}	{@1[1,0.990][4,0.005]}{@3[1,0.005][4,0.497]}{@5[1,0.005][4,0.497]}{@10[4,0.000][1,0.000]}	3.88	14	1021.36	2545	35
50	5726	21.3931	5710	733.652	3	2197.93	O00592	Homo sapiens	Podocalyxin	[175 to 184]	AEHLTTPHPT	H3N3	FALSE	1.03499	(N(H)),(N(H)),(N(H))	Level1	[5,H1N1,1.000][6,H1N1,1.000][10,H1N1,1.000]	[179,H1N1,1.000][180,H1N1,1.000][184,H1N1,1.000]	{@32[5-1,6-1,10-1]}	{@5[1,1.000]}{@6[1,1.000]}{@10[1,1.000]}	2.21	10	1095.4	2198	49
50	7229	26.2132	7209	753.339	4	3009.33	O00592	Homo sapiens	Podocalyxin	[162 to 179]	SSHSVTTDLTSTKAEHLT	H3N3	FALSE	1.23978	(N(H)),(N(H)),(N(H))	Level1	[7,H1N1,0.989][11,H1N1,0.979][18,H1N1,1.000]	[168,H1N1,0.989][172,H1N1,0.979][179,H1N1,1.000]	{@32[7-1,11-1,18-1]}	{@1[1,0.000]}{@2[1,0.000]}{@4[1,0.000]}{@6[1,0.010]}{@7[1,0.989]}{@10[1,0.010]}{@11[1,0.979]}{@12[1,0.010]}{@18[1,1.000]}	5.46	18	1095.4	3009	65
50	5346	20.232	5320	463.234	2	924.453	O00592	Homo sapiens	Podocalyxin	[195 to 201]	THPVATP	N1	FALSE	1.28789	(N)	Level1	[6,N1,1.000]	[200,N1,1.000]	{@0[6-0]}	{@1[0,0.000]}{@6[0,1.000]}	0.77	7	203.079	924	55.7143
50	7430	26.7572	7407	673.97	3	2018.89	O00592	Homo sapiens	Podocalyxin	[162 to 174]	SSHSVTTDLTSTK	H1N1A1	FALSE	1.73412	(N(H(A)))	Level3			{@7[12-4]}{@7[11-4]}{@7[10-4]}		4.22	13	656.228	2019	52.3077
50	8970	30.954	8948	691.321	4	2761.25	O00592	Homo sapiens	Podocalyxin	[175 to 190]	AEHLTTPHPTSPLSPR	H2N2A1	FALSE	1.30915	(N(H(A))(N(H)))	Level3			{@25[10-8]}{@25[6-8]}{@26[6-1,10-4]}{@26[6-4,10-1]}		2.56	16	1021.36	2761	55
50	7942	28.2383	7919	876.731	3	2627.17	O00592	Homo sapiens	Podocalyxin	[295 to 306]	TVQPTSPATALR	H3N3A1	FALSE	1.24166	(N(H)),(N(H)),(N(H(A)))	Level1	[1,H1N1,1.000][5,H1N1A1,0.994][6,H1N1,0.994]	[295,H1N1,1.000][299,H1N1A1,0.994][300,H1N1,0.994]	{@70[1-1,5-4,6-1]}	{@1[1,1.000][4,0.000]}{@5[1,0.006][4,0.994]}{@6[1,0.994][4,0.006]}{@9[4,0.000][1,0.000]}	0.67	12	1386.49	2627	73.3333
50	6373	23.5041	6352	576.939	3	1727.8	O00592	Homo sapiens	Podocalyxin	[162 to 174]	SSHSVTTDLTSTK	H1N1	FALSE	0.897252	(N(H))	Level3			{@1[12-1]}{@1[11-1]}		4.22	13	365.132	1728	52.3077
50	4871	18.6503	4845	620.272	3	1857.79	O00592	Homo sapiens	Podocalyxin	[315 to 326]	SSSPTAASTTHR	H1N1A1	FALSE	0.930329	(N(H(A)))	Level3			{@7[5-4]}{@7[3-4]}{@7[2-4]}{@7[1-4]}		4.37	12	656.228	1858	16.6667
50	5385	20.357	5357	645.8	2	1289.59	O00592	Homo sapiens	Podocalyxin	[195 to 201]	THPVATP	H1N2	FALSE	1.06167	(N),(N(H))	Level1	[1,H1N1,1.000][6,N1,1.000]	[195,H1N1,1.000][200,N1,1.000]	{@5[1-1,6-0]}	{@1[0,0.000][1,1.000]}{@6[1,0.000][0,1.000]}	0.77	7	568.212	1290	55.7143
50	5375	20.3269	5357	726.827	2	1451.64	O00592	Homo sapiens	Podocalyxin	[195 to 201]	THPVATP	H2N2	FALSE	0.916698	(N(H)),(N(H))	Level1	[1,H1N1,1.000][6,H1N1,1.000]	[195,H1N1,1.000][200,H1N1,1.000]	{@10[1-1,6-1]}	{@1[1,1.000]}{@6[1,1.000]}	0.77	7	730.264	1452	55.7143
50	7214	26.1667	7193	753.339	4	3009.33	O00592	Homo sapiens	Podocalyxin	[162 to 179]	SSHSVTTDLTSTKAEHLT	H3N3	FALSE	0.782874	(N(H)),(N(H)),(N(H))	Level1	[7,H1N1,0.962][11,H1N1,0.974][18,H1N1,1.000]	[168,H1N1,0.962][172,H1N1,0.974][179,H1N1,1.000]	{@32[7-1,11-1,18-1]}	{@1[1,0.013]}{@2[1,0.000]}{@4[1,0.013]}{@6[1,0.013]}{@7[1,0.962]}{@10[1,0.013]}{@11[1,0.974]}{@12[1,0.013]}{@18[1,1.000]}	5.46	18	1095.4	3009	65
50	5629	21.0745	5612	561.779	2	1121.54	O00592	Homo sapiens	Podocalyxin	[184 to 190]	TSPLSPR	H1N1	FALSE	1.14692	(N(H))	Level1	[1,H1N1,0.989]	[184,H1N1,0.989]	{@1[1-1]}	{@1[1,0.989]}{@2[1,0.011]}{@5[1,0.000]}	0.46	7	365.132	1122	55.7143
50	4862	18.6184	4845	511.255	2	1020.5	O00592	Homo sapiens	Podocalyxin	[185 to 190]	SPLSPR	H1N1	FALSE	1.15362	(N(H))	Level1	[1,H1N1,1.000]	[185,H1N1,1.000]	{@1[1-1]}	{@1[1,1.000]}{@4[1,0.000]}	0.35	6	365.132	1020	65
50	5757	21.5017	5739	591.297	2	1180.58	O00592	Homo sapiens	Podocalyxin	[299 to 306]	TSPATALR	H1N1	FALSE	1.03778	(N(H))	Level1	[1,H1N1,0.989]	[299,H1N1,0.989]	{@1[1-1]}	{@1[1,0.989]}{@2[1,0.011]}{@5[1,0.000]}	1.21	8	365.132	1181	73.75
50	8691	30.3011	8663	486.751	4	1942.97	O00592	Homo sapiens	Podocalyxin	[175 to 190]	AEHLTTPHPTSPLSPR	N1	FALSE	1.38664	(N)	Level3			{@0[10-0]}{@0[6-0]}		2.56	16	203.079	1943	55
50	8669	30.2424	8647	527.264	4	2105.03	O00592	Homo sapiens	Podocalyxin	[175 to 190]	AEHLTTPHPTSPLSPR	H1N1	FALSE	1.50143	(N(H))	Level3			{@1[14-1]}{@1[11-1]}{@1[10-1]}{@1[6-1]}		2.56	16	365.132	2105	55
50	6001	22.2865	5974	644.631	3	1930.87	O00592	Homo sapiens	Podocalyxin	[162 to 174]	SSHSVTTDLTSTK	H1N2	FALSE	0.970522	(N),(N(H))	Level3			{@5[7-1,12-0]}{@5[6-1,12-0]}{@5[7-1,11-0]}{@5[6-1,11-0]}		4.22	13	568.212	1931	52.3077
50	5358	20.2686	5341	726.827	2	1451.64	O00592	Homo sapiens	Podocalyxin	[195 to 201]	THPVATP	H2N2	FALSE	1.02748	(N(H)),(N(H))	Level1	[1,H1N1,1.000][6,H1N1,1.000]	[195,H1N1,1.000][200,H1N1,1.000]	{@10[1-1,6-1]}	{@1[1,1.000]}{@6[1,1.000]}	0.77	7	730.264	1452	55.7143
50	7648	27.3664	7622	636.794	4	2543.15	O00592	Homo sapiens	Podocalyxin	[162 to 178]	SSHSVTTDLTSTKAEHL	H2N2	FALSE	1.22116	(N(H)),(N(H))	Level2	[12,H1N1,0.991]	[173,H1N1,0.991]	{@10[7-1,12-1]}{@10[6-1,12-1]}	{@1[1,0.000]}{@2[1,0.000]}{@4[1,0.005]}{@6[1,0.498]}{@7[1,0.498]}{@10[1,0.000]}{@11[1,0.009]}{@12[1,0.991]}	5.35	17	730.264	2543	68.8235
50	6919	25.1795	6899	801.114	4	3200.43	O00592	Homo sapiens	Podocalyxin	[175 to 190]	AEHLTTPHPTSPLSPR	H4N4	FALSE	1.07532	(N(H)),(N(H)),(N(H)(N(H)))	Level2	[5,H1N1,0.963][11,H1N1,0.936]	[179,H1N1,0.963][185,H1N1,0.936]	{@83[5-1,10-5,11-1]}{@83[5-1,6-5,11-1]}{@84[5-1,6-1,10-1,11-1]}	{@5[1,0.963][5,0.018]}{@6[1,0.346][5,0.326]}{@10[1,0.346][5,0.326]}{@11[1,0.936][5,0.018]}{@14[5,0.001][1,0.029]}	2.56	16	1460.53	3200	55
50	5371	20.3123	5341	645.8	2	1289.59	O00592	Homo sapiens	Podocalyxin	[195 to 201]	THPVATP	H1N2	FALSE	0.786174	(N),(N(H))	Level1	[1,H1N1,1.000][6,N1,1.000]	[195,H1N1,1.000][200,N1,1.000]	{@5[1-1,6-0]}	{@1[0,0.000][1,1.000]}{@6[1,0.000][0,1.000]}	0.77	7	568.212	1290	55.7143
50	5794	21.6291	5771	564.774	2	1127.53	O00592	Homo sapiens	Podocalyxin	[195 to 201]	THPVATP	N2	FALSE	0.911885	(N),(N)	Level1	[1,N1,1.000][6,N1,1.000]	[195,N1,1.000][200,N1,1.000]	{@2[1-0,6-0]}	{@1[0,1.000]}{@6[0,1.000]}	0.77	7	406.159	1128	55.7143
50	5342	20.213	5320	726.827	2	1451.64	O00592	Homo sapiens	Podocalyxin	[195 to 201]	THPVATP	H2N2	FALSE	0.976224	(N(H)),(N(H))	Level1	[1,H1N1,1.000][6,H1N1,1.000]	[195,H1N1,1.000][200,H1N1,1.000]	{@10[1-1,6-1]}	{@1[1,1.000]}{@6[1,1.000]}	0.77	7	730.264	1452	55.7143
50	15839	41.6139	15811	543.265	2	1084.52	O00592	Homo sapiens	Podocalyxin	[218 to 224]	TVAIPGY	H1N1	FALSE	1.08634	(N(H))	Level1	[1,H1N1,1.000]	[218,H1N1,1.000]	{@1[1-1]}	{@1[1,1.000]}	0.16	7	365.132	1085	111.429
50	6386	23.5441	6368	576.938	3	1727.79	O00592	Homo sapiens	Podocalyxin	[162 to 174]	SSHSVTTDLTSTK	H1N1	FALSE	0.647878	(N(H))	Level3			{@1[12-1]}{@1[11-1]}{@1[10-1]}		4.22	13	365.132	1728	52.3077
50	4851	18.5856	4828	620.272	3	1857.79	O00592	Homo sapiens	Podocalyxin	[315 to 326]	SSSPTAASTTHR	H1N1A1	FALSE	0.667558	(N(H(A)))	Level3			{@7[5-4]}{@7[3-4]}{@7[2-4]}{@7[1-4]}		4.37	12	656.228	1858	16.6667
50	5073	19.344	5053	584.285	2	1166.56	O00592	Homo sapiens	Podocalyxin	[119 to 125]	TIESPKS	N2	FALSE	0.82256	(N),(N)	Level1	[1,N1,1.000][7,N1,0.994]	[119,N1,1.000][125,N1,0.994]	{@2[1-0,7-0]}	{@1[0,1.000]}{@4[0,0.006]}{@7[0,0.994]}	1.58	7	406.159	1167	55.7143
50	8577	29.9797	8546	663.301	2	1324.59	O00592	Homo sapiens	Podocalyxin	[82 to 91]	TLGVSSDSPG	N2	FALSE	1.25081	(N),(N)	Level1	[1,N1,0.993][8,N1,0.986]	[82,N1,0.993][89,N1,0.986]	{@2[1-0,8-0]}	{@1[0,0.993]}{@5[0,0.014]}{@6[0,0.007]}{@8[0,0.986]}	2.35	10	406.159	1325	68
50	6924	25.198	6899	779.699	3	2336.08	O00592	Homo sapiens	Podocalyxin	[295 to 306]	TVQPTSPATALR	H3N3	FALSE	0.812438	(N(H)),(N(H)),(N(H))	Level1	[1,H1N1,1.000][5,H1N1,1.000][6,H1N1,0.996]	[295,H1N1,1.000][299,H1N1,1.000][300,H1N1,0.996]	{@32[1-1,5-1,6-1]}	{@1[1,1.000]}{@5[1,1.000]}{@6[1,0.996]}{@9[1,0.004]}	0.67	12	1095.4	2336	73.3333
50	6909	25.15	6880	779.7	3	2336.08	O00592	Homo sapiens	Podocalyxin	[295 to 306]	TVQPTSPATALR	H3N3	FALSE	0.773534	(N(H)),(N(H)),(N(H))	Level1	[1,H1N1,1.000][5,H1N1,1.000][6,H1N1,0.995]	[295,H1N1,1.000][299,H1N1,1.000][300,H1N1,0.995]	{@32[1-1,5-1,6-1]}	{@1[1,1.000]}{@5[1,1.000]}{@6[1,0.995]}{@9[1,0.005]}	0.67	12	1095.4	2336	73.3333
50	15819	41.5731	15777	462.239	2	922.463	O00592	Homo sapiens	Podocalyxin	[218 to 224]	TVAIPGY	N1	FALSE	1.02324	(N)	Level1	[1,N1,1.000]	[218,N1,1.000]	{@0[1-0]}	{@1[0,1.000]}	0.16	7	203.079	922	111.429
50	15818	41.572	15777	543.265	2	1084.52	O00592	Homo sapiens	Podocalyxin	[218 to 224]	TVAIPGY	H1N1	FALSE	1.56393	(N(H))	Level1	[1,H1N1,1.000]	[218,H1N1,1.000]	{@1[1-1]}	{@1[1,1.000]}	0.16	7	365.132	1085	111.429
50	5092	19.4101	5071	459.748	2	917.481	O00592	Homo sapiens	Podocalyxin	[300 to 306]	SPATALR	N1	FALSE	1.27009	(N)	Level1	[1,N1,0.990]	[300,N1,0.990]	{@0[1-0]}	{@1[0,0.990]}{@4[0,0.010]}	1.1	7	203.079	917	84.2857
50	6517	23.9469	6491	576.939	3	1727.79	O00592	Homo sapiens	Podocalyxin	[162 to 174]	SSHSVTTDLTSTK	H1N1	FALSE	0.461305	(N(H))	Level3			{@1[12-1]}{@1[11-1]}		4.22	13	365.132	1728	52.3077
50	5613	21.0181	5598	645.8	2	1289.59	O00592	Homo sapiens	Podocalyxin	[195 to 201]	THPVATP	H1N2	FALSE	0.821172	(N),(N(H))	Level1	[1,H1N1,0.973][6,N1,0.973]	[195,H1N1,0.973][200,N1,0.973]	{@5[1-1,6-0]}	{@1[0,0.027][1,0.973]}{@6[1,0.027][0,0.973]}	0.77	7	568.212	1290	55.7143
50	5646	21.1282	5627	480.752	2	959.49	O00592	Homo sapiens	Podocalyxin	[184 to 190]	TSPLSPR	N1	FALSE	0.896327	(N)	Level1	[1,N1,0.926]	[184,N1,0.926]	{@0[1-0]}	{@1[0,0.926]}{@2[0,0.037]}{@5[0,0.037]}	0.46	7	203.079	959	55.7143
50	8675	30.2629	8647	486.75	4	1942.97	O00592	Homo sapiens	Podocalyxin	[175 to 190]	AEHLTTPHPTSPLSPR	N1	FALSE	0.501087	(N)	Level3			{@0[6-0]}{@0[5-0]}		2.56	16	203.079	1943	55
50	15963	41.8138	15935	462.239	2	922.463	O00592	Homo sapiens	Podocalyxin	[218 to 224]	TVAIPGY	N1	FALSE	0.920889	(N)	Level1	[1,N1,1.000]	[218,N1,1.000]	{@0[1-0]}	{@1[0,1.000]}	0.16	7	203.079	922	111.429
50	5521	20.7811	5490	645.799	2	1289.58	O00592	Homo sapiens	Podocalyxin	[195 to 201]	THPVATP	H1N2	FALSE	0.962267	(N),(N(H))	Level1	[1,H1N1,0.985][6,N1,0.985]	[195,H1N1,0.985][200,N1,0.985]	{@5[1-1,6-0]}	{@1[0,0.015][1,0.985]}{@6[1,0.015][0,0.985]}	0.77	7	568.212	1290	55.7143
50	5778	21.5772	5756	564.774	2	1127.53	O00592	Homo sapiens	Podocalyxin	[195 to 201]	THPVATP	N2	FALSE	1.1906	(N),(N)	Level1	[1,N1,1.000][6,N1,1.000]	[195,N1,1.000][200,N1,1.000]	{@2[1-0,6-0]}	{@1[0,1.000]}{@6[0,1.000]}	0.77	7	406.159	1128	55.7143
50	8637	30.1421	8609	527.263	4	2105.02	O00592	Homo sapiens	Podocalyxin	[175 to 190]	AEHLTTPHPTSPLSPR	H1N1	FALSE	0.986799	(N(H))	Level3			{@1[10-1]}{@1[6-1]}		2.56	16	365.132	2105	55
50	11270	35.083	11234	616.055	4	2460.19	O00592	Homo sapiens	Podocalyxin	[178 to 196]	LTTPHPTSPLSPRQPTSTH	N2	FALSE	0.662766	(N),(N)	Level3			{@2[11-0,18-0]}{@2[8-0,18-0]}{@2[7-0,18-0]}{@2[3-0,18-0]}{@2[2-0,18-0]}{@2[11-0,17-0]}{@2[8-0,17-0]}{@2[7-0,17-0]}{@2[3-0,17-0]}{@2[2-0,17-0]}... In Total:15 Paths		2.54	19	406.159	2460	41.0526
50	6535	24.0038	6508	518.926	3	1553.76	O00592	Homo sapiens	Podocalyxin	[180 to 190]	TPHPTSPLSPR	H1N1	FALSE	1.5418	(N(H))	Level3			{@1[6-1]}{@1[5-1]}{@1[1-1]}		1.32	11	365.132	1554	35.4545
50	9819	32.7407	9785	702.683	3	2105.03	O00592	Homo sapiens	Podocalyxin	[175 to 190]	AEHLTTPHPTSPLSPR	H1N1	FALSE	1.50172	(N(H))	Level3			{@1[14-1]}{@1[11-1]}{@1[10-1]}{@1[6-1]}{@1[5-1]}		2.56	16	365.132	2105	55
50	8645	30.1684	8609	486.75	4	1942.97	O00592	Homo sapiens	Podocalyxin	[175 to 190]	AEHLTTPHPTSPLSPR	N1	FALSE	1.13583	(N)	Level3			{@0[10-0]}{@0[6-0]}{@0[5-0]}		2.56	16	203.079	1943	55
50	5766	21.5348	5739	564.774	2	1127.53	O00592	Homo sapiens	Podocalyxin	[195 to 201]	THPVATP	N2	FALSE	0.577732	(N),(N)	Level1	[1,N1,1.000][6,N1,1.000]	[195,N1,1.000][200,N1,1.000]	{@2[1-0,6-0]}	{@1[0,1.000]}{@6[0,1.000]}	0.77	7	406.159	1128	55.7143
50	6889	25.0948	6859	850.976	5	4249.84	O00592	Homo sapiens	Podocalyxin	[440 to 463]	VSDMKLGDQGPPEEAEDRFSMPLI	H3N4A1	FALSE	1.01657	(N(H)(N(H))),(N(H(A))(N))	Level1	[2,H2N2,0.895][20,H1N2A1,0.895]	[441,H2N2,0.895][459,H1N2A1,0.895]	{@108[2-5,20-6]}	{@2[5,0.895][6,0.105]}{@20[6,0.895][5,0.105]}	3.02	24	1589.57	4250	65

### Sheet: 55CV
CV	ScanNumber	ScanRetentionTime	PrecursorScanNumber	PrecursorMZ	PrecursorCharge	PrecursorMass	ProteinAccession	Organism	ProteinName	StartAndEndResiduesInProtein	BaseSequence	PlausibleGlycanComposition	N_GlycanMotifCheck	R138_144	PlausibleGlycanStructure	GlycanLocalizationLevel	LocalizedGlycansWithPeptideSiteSpecificProbability	LocalizedGlycansWithProteinSiteSpecificProbability	AllPotentialGlycanLocalizations	AllSiteSpecificLocalizationProbability	Hydrophobicity	Length	Glycan Mass	M+H	aIndex
55	4825	17.9418	4799	845.033	3	2532.08	O00592	Homo sapiens	Podocalyxin	[140 to 161]	TAKPNTTSSQNGAEDTTNSGGK	H1N1	TRUE	1.0645	(N(H))	Level1	[1,H1N1,1.000]	[140,H1N1,1.000]	{@1[1-1]}	{@1[1,1.000]}{@6[1,0.000]}{@7[1,0.000]}{@8[1,0.000]}{@9[1,0.000]}{@16[1,0.000]}{@17[1,0.000]}{@19[1,0.000]}	11.03	22	365.132	2532	9.09091
55	4844	17.9979	4824	845.034	3	2532.08	O00592	Homo sapiens	Podocalyxin	[140 to 161]	TAKPNTTSSQNGAEDTTNSGGK	H1N1	TRUE	1.06774	(N(H))	Level1	[1,H1N1,1.000]	[140,H1N1,1.000]	{@1[1-1]}	{@1[1,1.000]}{@6[1,0.000]}{@7[1,0.000]}{@8[1,0.000]}{@9[1,0.000]}{@16[1,0.000]}{@17[1,0.000]}{@19[1,0.000]}	11.03	22	365.132	2532	9.09091
55	5020	18.5321	5001	845.03	3	2532.07	O00592	Homo sapiens	Podocalyxin	[140 to 161]	TAKPNTTSSQNGAEDTTNSGGK	H1N1	TRUE	0.996432	(N(H))	Level1	[1,H1N1,1.000]	[140,H1N1,1.000]	{@1[1-1]}	{@1[1,1.000]}{@6[1,0.000]}{@7[1,0.000]}{@8[1,0.000]}{@9[1,0.000]}{@16[1,0.000]}{@17[1,0.000]}{@19[1,0.000]}	11.03	22	365.132	2532	9.09091
55	5038	18.5886	5019	845.032	3	2532.07	O00592	Homo sapiens	Podocalyxin	[140 to 161]	TAKPNTTSSQNGAEDTTNSGGK	H1N1	TRUE	0.961664	(N(H))	Level1	[1,H1N1,1.000]	[140,H1N1,1.000]	{@1[1-1]}	{@1[1,1.000]}{@6[1,0.000]}{@7[1,0.000]}{@8[1,0.000]}{@9[1,0.000]}{@16[1,0.000]}{@17[1,0.000]}{@19[1,0.000]}	11.03	22	365.132	2532	9.09091
55	4899	18.1712	4880	791.017	3	2370.03	O00592	Homo sapiens	Podocalyxin	[140 to 161]	TAKPNTTSSQNGAEDTTNSGGK	N1	TRUE	0.953905	(N)	Level1	[1,N1,1.000]	[140,N1,1.000]	{@0[1-0]}	{@1[0,1.000]}{@6[0,0.000]}{@7[0,0.000]}{@8[0,0.000]}{@9[0,0.000]}{@16[0,0.000]}{@17[0,0.000]}{@19[0,0.000]}	11.03	22	203.079	2370	9.09091
55	4898	18.1668	4880	844.701	3	2531.08	O00592	Homo sapiens	Podocalyxin	[140 to 161]	TAKPNTTSSQNGAEDTTNSGGK	H1N1	TRUE	1.0359	(N(H))	Level1	[1,H1N1,1.000]	[140,H1N1,1.000]	{@1[1-1]}	{@1[1,1.000]}{@6[1,0.000]}{@7[1,0.000]}{@8[1,0.000]}{@9[1,0.000]}{@16[1,0.000]}{@17[1,0.000]}{@19[1,0.000]}	11.03	22	365.132	2531	9.09091
55	4872	18.0881	4843	791.018	3	2370.03	O00592	Homo sapiens	Podocalyxin	[140 to 161]	TAKPNTTSSQNGAEDTTNSGGK	N1	TRUE	0.941976	(N)	Level1	[1,N1,1.000]	[140,N1,1.000]	{@0[1-0]}	{@1[0,1.000]}{@6[0,0.000]}{@7[0,0.000]}{@8[0,0.000]}{@9[0,0.000]}{@16[0,0.000]}{@17[0,0.000]}{@19[0,0.000]}	11.03	22	203.079	2370	9.09091
55	11814	32.7786	11782	791.718	3	2372.13	O00592	Homo sapiens	Podocalyxin	[94 to 109]	TLAQQVSGPVNTTVAR	H2N2	TRUE	1.0259	(N(H)),(N(H))	Level1	[1,H1N1,1.000][13,H1N1,0.998]	[94,H1N1,1.000][106,H1N1,0.998]	{@10[1-1,13-1]}	{@1[1,1.000]}{@7[1,0.000]}{@12[1,0.002]}{@13[1,0.998]}	1.68	16	730.264	2372	91.25
55	4980	18.4322	4960	845.363	3	2533.07	O00592	Homo sapiens	Podocalyxin	[140 to 161]	TAKPNTTSSQNGAEDTTNSGGK	H1N1	TRUE	0.979592	(N(H))	Level1	[1,H1N1,1.000]	[140,H1N1,1.000]	{@1[1-1]}	{@1[1,1.000]}{@6[1,0.000]}{@7[1,0.000]}{@8[1,0.000]}{@9[1,0.000]}{@16[1,0.000]}{@17[1,0.000]}{@19[1,0.000]}	11.03	22	365.132	2533	9.09091
55	4914	18.2195	4897	791.016	3	2370.03	O00592	Homo sapiens	Podocalyxin	[140 to 161]	TAKPNTTSSQNGAEDTTNSGGK	N1	TRUE	0.851062	(N)	Level1	[1,N1,1.000]	[140,N1,1.000]	{@0[1-0]}	{@1[0,1.000]}{@6[0,0.000]}{@7[0,0.000]}{@8[0,0.000]}{@9[0,0.000]}{@16[0,0.000]}{@17[0,0.000]}{@19[0,0.000]}	11.03	22	203.079	2370	9.09091
55	11785	32.7275	11754	791.717	3	2372.13	O00592	Homo sapiens	Podocalyxin	[94 to 109]	TLAQQVSGPVNTTVAR	H2N2	TRUE	1.04019	(N(H)),(N(H))	Level2	[1,H1N1,1.000]	[94,H1N1,1.000]	{@10[1-1,13-1]}{@10[1-1,12-1]}	{@1[1,1.000]}{@7[1,0.000]}{@12[1,0.500]}{@13[1,0.500]}	1.68	16	730.264	2372	91.25
55	13257	34.8995	13224	670.006	3	2007	O00592	Homo sapiens	Podocalyxin	[94 to 109]	TLAQQVSGPVNTTVAR	H1N1	TRUE	0.915853	(N(H))	Level1	[1,H1N1,1.000]	[94,H1N1,1.000]	{@1[1-1]}	{@1[1,1.000]}{@7[1,0.000]}{@12[1,0.000]}{@13[1,0.000]}	1.68	16	365.132	2007	91.25
55	11777	32.7034	11723	791.717	3	2372.13	O00592	Homo sapiens	Podocalyxin	[94 to 109]	TLAQQVSGPVNTTVAR	H2N2	TRUE	1.1668	(N(H)),(N(H))	Level1	[1,H1N1,1.000][13,H1N1,0.998]	[94,H1N1,1.000][106,H1N1,0.998]	{@10[1-1,13-1]}	{@1[1,1.000]}{@7[1,0.000]}{@12[1,0.002]}{@13[1,0.998]}	1.68	16	730.264	2372	91.25
55	5508	19.9569	5485	942.065	3	2823.17	O00592	Homo sapiens	Podocalyxin	[140 to 161]	TAKPNTTSSQNGAEDTTNSGGK	H1N1A1	TRUE	2.43361	(N(H(A)))	Level1	[1,H1N1A1,1.000]	[140,H1N1A1,1.000]	{@7[1-4]}	{@1[4,1.000]}{@6[4,0.000]}{@7[4,0.000]}{@8[4,0.000]}{@9[4,0.000]}{@16[4,0.000]}{@17[4,0.000]}{@19[4,0.000]}	11.03	22	656.228	2823	9.09091
55	13234	34.8625	13185	670.006	3	2007	O00592	Homo sapiens	Podocalyxin	[94 to 109]	TLAQQVSGPVNTTVAR	H1N1	TRUE	0.822146	(N(H))	Level1	[1,H1N1,1.000]	[94,H1N1,1.000]	{@1[1-1]}	{@1[1,1.000]}{@7[1,0.000]}{@12[1,0.000]}{@13[1,0.000]}	1.68	16	365.132	2007	91.25
55	5087	18.7546	5071	791.015	3	2370.02	O00592	Homo sapiens	Podocalyxin	[140 to 161]	TAKPNTTSSQNGAEDTTNSGGK	N1	TRUE	1.08563	(N)	Level1	[1,N1,1.000]	[140,N1,1.000]	{@0[1-0]}	{@1[0,1.000]}{@6[0,0.000]}{@7[0,0.000]}{@8[0,0.000]}{@9[0,0.000]}{@16[0,0.000]}{@17[0,0.000]}{@19[0,0.000]}	11.03	22	203.079	2370	9.09091
55	13491	35.2135	13447	615.988	3	1844.94	O00592	Homo sapiens	Podocalyxin	[94 to 109]	TLAQQVSGPVNTTVAR	N1	TRUE	0	(N)	Level1	[1,N1,0.993]	[94,N1,0.993]	{@0[1-0]}	{@1[0,0.993]}{@7[0,0.007]}{@12[0,0.000]}{@13[0,0.000]}	1.68	16	203.079	1845	91.25
55	5082	18.7352	5054	791.014	3	2370.02	O00592	Homo sapiens	Podocalyxin	[140 to 161]	TAKPNTTSSQNGAEDTTNSGGK	N1	TRUE	0.922812	(N)	Level1	[1,N1,1.000]	[140,N1,1.000]	{@0[1-0]}	{@1[0,1.000]}{@6[0,0.000]}{@7[0,0.000]}{@8[0,0.000]}{@9[0,0.000]}{@16[0,0.000]}{@17[0,0.000]}{@19[0,0.000]}	11.03	22	203.079	2370	9.09091
55	13293	34.9505	13256	670.006	3	2007	O00592	Homo sapiens	Podocalyxin	[94 to 109]	TLAQQVSGPVNTTVAR	H1N1	TRUE	0.557226	(N(H))	Level1	[1,H1N1,0.995]	[94,H1N1,0.995]	{@1[1-1]}	{@1[1,0.995]}{@7[1,0.005]}{@12[1,0.000]}{@13[1,0.000]}	1.68	16	365.132	2007	91.25
55	4588	17.4097	4569	966.415	3	2896.22	O00592	Homo sapiens	Podocalyxin	[140 to 161]	TAKPNTTSSQNGAEDTTNSGGK	H2N2	TRUE	1.02653	(N(H)),(N(H))	Level2	[1,H1N1,0.982]	[140,H1N1,0.982]	{@10[1-1,17-1]}{@10[1-1,16-1]}	{@1[1,0.982]}{@6[1,0.009]}{@7[1,0.009]}{@8[1,0.000]}{@9[1,0.000]}{@16[1,0.498]}{@17[1,0.498]}{@19[1,0.005]}	11.03	22	730.264	2896	9.09091
55	5103	18.8023	5085	845.029	3	2532.07	O00592	Homo sapiens	Podocalyxin	[140 to 161]	TAKPNTTSSQNGAEDTTNSGGK	H1N1	TRUE	1.01875	(N(H))	Level1	[1,H1N1,1.000]	[140,H1N1,1.000]	{@1[1-1]}	{@1[1,1.000]}{@6[1,0.000]}{@7[1,0.000]}{@8[1,0.000]}{@9[1,0.000]}{@16[1,0.000]}{@17[1,0.000]}{@19[1,0.000]}	11.03	22	365.132	2532	9.09091
55	5571	20.1159	5549	942.065	3	2823.17	O00592	Homo sapiens	Podocalyxin	[140 to 161]	TAKPNTTSSQNGAEDTTNSGGK	H1N1A1	TRUE	0.826726	(N(H(A)))	Level3			{@7[8-4]}{@7[7-4]}{@7[6-4]}{@7[1-4]}		11.03	22	656.228	2823	9.09091
55	7816	25.562	7794	792.365	3	2374.07	O00592	Homo sapiens	Podocalyxin	[110 to 127]	GGGSGNPTTTIESPKSTK	H1N1A1	TRUE	1.01493	(N(H(A)))	Level3			{@7[17-4]}{@7[16-4]}		8.73	18	656.228	2374	21.6667
55	13247	34.882	13185	615.988	3	1844.94	O00592	Homo sapiens	Podocalyxin	[94 to 109]	TLAQQVSGPVNTTVAR	N1	TRUE	0	(N)	Level1	[1,N1,1.000]	[94,N1,1.000]	{@0[1-0]}	{@1[0,1.000]}{@7[0,0.000]}{@12[0,0.000]}{@13[0,0.000]}	1.68	16	203.079	1845	91.25
55	13524	35.2661	13486	615.988	3	1844.94	O00592	Homo sapiens	Podocalyxin	[94 to 109]	TLAQQVSGPVNTTVAR	N1	TRUE	1.81569	(N)	Level3			{@0[7-0]}{@0[1-0]}		1.68	16	203.079	1845	91.25
55	5450	19.7942	5434	947.396	3	2839.17	O00592	Homo sapiens	Podocalyxin	[143 to 161]	PNTTSSQNGAEDTTNSGGK	H1N4	TRUE	0.55908	(N),(N),(N(H)(N))	Level3			{@22[3-0,4-3,6-0]}{@22[3-3,4-0,6-0]}{@22[3-0,4-3,5-0]}{@22[3-3,4-0,5-0]}		8.78	19	974.37	2839	5.26316
55	7837	25.6215	7814	792.365	3	2374.07	O00592	Homo sapiens	Podocalyxin	[110 to 127]	GGGSGNPTTTIESPKSTK	H1N1A1	TRUE	1.28311	(N(H(A)))	Level3			{@7[17-4]}{@7[16-4]}{@7[13-4]}		8.73	18	656.228	2374	21.6667
55	5051	18.6347	5019	1024.11	3	3069.29	O00592	Homo sapiens	Podocalyxin	[138 to 161]	TATAKPNTTSSQNGAEDTTNSGGK	H2N2	TRUE	0.531346	(N(H)(N(H)))	Level3			{@9[3-5]}{@9[1-5]}{@10[1-1,3-1]}		11.47	24	730.264	3069	12.5
55	13548	35.3112	13518	615.988	3	1844.94	O00592	Homo sapiens	Podocalyxin	[94 to 109]	TLAQQVSGPVNTTVAR	N1	TRUE	100000000	(N)	Level1	[1,N1,0.993]	[94,N1,0.993]	{@0[1-0]}	{@1[0,0.993]}{@7[0,0.007]}{@12[0,0.000]}{@13[0,0.000]}	1.68	16	203.079	1845	91.25
55	11818	32.7892	11782	737.7	3	2210.08	O00592	Homo sapiens	Podocalyxin	[94 to 109]	TLAQQVSGPVNTTVAR	H1N2	TRUE	0.966758	(N),(N(H))	Level2	[1,H1N1,0.489]	[94,H1N1,0.489]	{@5[1-1,13-0]}{@5[1-1,12-0]}	{@1[0,0.489][1,0.489]}{@7[0,0.016][1,0.016]}{@12[0,0.247][1,0.247]}{@13[1,0.247][0,0.247]}	1.68	16	568.212	2210	91.25
55	5003	18.4805	4977	881.371	4	3521.46	O00592	Homo sapiens	Podocalyxin	[137 to 161]	STATAKPNTTSSQNGAEDTTNSGGK	H3N3	TRUE	1.11652	(N(H)),(N(H)(N(H)))	Level3			{@31[11-1,12-5]}{@31[10-1,12-5]}{@31[9-1,12-5]}{@31[4-1,12-5]}{@31[2-1,12-5]}{@31[1-1,12-5]}{@31[11-5,12-1]}{@31[10-5,12-1]}{@31[9-5,12-1]}{@31[4-5,12-1]}... In Total:77 Paths		11.8	25	1095.4	3521	12
55	8237	26.5446	8213	673.97	3	2018.89	O00592	Homo sapiens	Podocalyxin	[162 to 174]	SSHSVTTDLTSTK	H1N1A1	FALSE	1.03666	(N(H(A)))	Level1	[7,H1N1A1,0.997]	[168,H1N1A1,0.997]	{@7[7-4]}	{@1[4,0.000]}{@2[4,0.000]}{@4[4,0.000]}{@6[4,0.003]}{@7[4,0.997]}{@10[4,0.000]}{@11[4,0.000]}{@12[4,0.000]}	4.22	13	656.228	2019	52.3077
55	8217	26.4949	8185	673.97	3	2018.89	O00592	Homo sapiens	Podocalyxin	[162 to 174]	SSHSVTTDLTSTK	H1N1A1	FALSE	1.11109	(N(H(A)))	Level1	[7,H1N1A1,0.996]	[168,H1N1A1,0.996]	{@7[7-4]}	{@1[4,0.000]}{@2[4,0.000]}{@4[4,0.000]}{@6[4,0.004]}{@7[4,0.996]}{@10[4,0.000]}{@11[4,0.000]}{@12[4,0.000]}	4.22	13	656.228	2019	52.3077
55	6509	22.2569	6491	698.648	3	2092.92	O00592	Homo sapiens	Podocalyxin	[162 to 174]	SSHSVTTDLTSTK	H2N2	FALSE	1.00905	(N(H)),(N(H))	Level2	[12,H1N1,0.997]	[173,H1N1,0.997]	{@10[7-1,12-1]}{@10[6-1,12-1]}	{@1[1,0.000]}{@2[1,0.000]}{@4[1,0.000]}{@6[1,0.500]}{@7[1,0.500]}{@10[1,0.000]}{@11[1,0.003]}{@12[1,0.997]}	4.22	13	730.264	2093	52.3077
55	6639	22.6381	6621	698.649	3	2092.92	O00592	Homo sapiens	Podocalyxin	[162 to 174]	SSHSVTTDLTSTK	H2N2	FALSE	1.21942	(N(H)),(N(H))	Level1	[7,H1N1,0.997][11,H1N1,0.994]	[168,H1N1,0.997][172,H1N1,0.994]	{@10[7-1,11-1]}	{@1[1,0.000]}{@2[1,0.000]}{@4[1,0.000]}{@6[1,0.003]}{@7[1,0.997]}{@10[1,0.003]}{@11[1,0.994]}{@12[1,0.003]}	4.22	13	730.264	2093	52.3077
55	7138	23.9154	7108	522.92	3	1565.74	O00592	Homo sapiens	Podocalyxin	[162 to 174]	SSHSVTTDLTSTK	N1	FALSE	0.989507	(N)	Level1	[7,N1,0.994]	[168,N1,0.994]	{@0[7-0]}	{@1[0,0.000]}{@2[0,0.000]}{@4[0,0.000]}{@6[0,0.006]}{@7[0,0.994]}{@10[0,0.000]}{@11[0,0.000]}{@12[0,0.000]}	4.22	13	203.079	1566	52.3077
55	6526	22.313	6508	698.649	3	2092.92	O00592	Homo sapiens	Podocalyxin	[162 to 174]	SSHSVTTDLTSTK	H2N2	FALSE	1.05791	(N(H)),(N(H))	Level1	[7,H1N1,0.991][12,H1N1,0.996]	[168,H1N1,0.991][173,H1N1,0.996]	{@10[7-1,12-1]}	{@1[1,0.000]}{@2[1,0.000]}{@4[1,0.000]}{@6[1,0.004]}{@7[1,0.991]}{@10[1,0.004]}{@11[1,0.004]}{@12[1,0.996]}	4.22	13	730.264	2093	52.3077
55	7668	25.1745	7650	779.698	3	2336.07	O00592	Homo sapiens	Podocalyxin	[295 to 306]	TVQPTSPATALR	H3N3	FALSE	0.965285	(N(H)),(N(H)),(N(H))	Level1	[1,H1N1,1.000][5,H1N1,1.000][6,H1N1,1.000]	[295,H1N1,1.000][299,H1N1,1.000][300,H1N1,1.000]	{@32[1-1,5-1,6-1]}	{@1[1,1.000]}{@5[1,1.000]}{@6[1,1.000]}{@9[1,0.000]}	0.67	12	1095.4	2336	73.3333
55	7651	25.1219	7629	779.699	3	2336.07	O00592	Homo sapiens	Podocalyxin	[295 to 306]	TVQPTSPATALR	H3N3	FALSE	1.03632	(N(H)),(N(H)),(N(H))	Level1	[1,H1N1,1.000][5,H1N1,1.000][6,H1N1,1.000]	[295,H1N1,1.000][299,H1N1,1.000][300,H1N1,1.000]	{@32[1-1,5-1,6-1]}	{@1[1,1.000]}{@5[1,1.000]}{@6[1,1.000]}{@9[1,0.000]}	0.67	12	1095.4	2336	73.3333
55	5225	19.2201	5209	540.773	2	1079.53	O00592	Homo sapiens	Podocalyxin	[300 to 306]	SPATALR	H1N1	FALSE	0.970085	(N(H))	Level1	[1,H1N1,1.000]	[300,H1N1,1.000]	{@1[1-1]}	{@1[1,1.000]}{@4[1,0.000]}	1.1	7	365.132	1080	84.2857
55	8204	26.4699	8161	673.97	3	2018.89	O00592	Homo sapiens	Podocalyxin	[162 to 174]	SSHSVTTDLTSTK	H1N1A1	FALSE	0.90978	(N(H(A)))	Level1	[7,H1N1A1,0.995]	[168,H1N1A1,0.995]	{@7[7-4]}	{@1[4,0.000]}{@2[4,0.000]}{@4[4,0.000]}{@6[4,0.005]}{@7[4,0.995]}{@10[4,0.000]}{@11[4,0.000]}{@12[4,0.000]}	4.22	13	656.228	2019	52.3077
55	6655	22.6884	6638	698.649	3	2092.92	O00592	Homo sapiens	Podocalyxin	[162 to 174]	SSHSVTTDLTSTK	H2N2	FALSE	1.07279	(N(H)),(N(H))	Level1	[7,H1N1,0.997][11,H1N1,0.994]	[168,H1N1,0.997][172,H1N1,0.994]	{@10[7-1,11-1]}	{@1[1,0.000]}{@2[1,0.000]}{@4[1,0.000]}{@6[1,0.003]}{@7[1,0.997]}{@10[1,0.003]}{@11[1,0.994]}{@12[1,0.003]}	4.22	13	730.264	2093	52.3077
55	6964	23.4743	6942	576.938	3	1727.79	O00592	Homo sapiens	Podocalyxin	[162 to 174]	SSHSVTTDLTSTK	H1N1	FALSE	0.986669	(N(H))	Level3			{@1[12-1]}{@1[11-1]}		4.22	13	365.132	1728	52.3077
55	5210	19.1704	5193	540.773	2	1079.53	O00592	Homo sapiens	Podocalyxin	[300 to 306]	SPATALR	H1N1	FALSE	1.02822	(N(H))	Level1	[1,H1N1,1.000]	[300,H1N1,1.000]	{@1[1-1]}	{@1[1,1.000]}{@4[1,0.000]}	1.1	7	365.132	1080	84.2857
55	7125	23.8827	7086	522.921	3	1565.74	O00592	Homo sapiens	Podocalyxin	[162 to 174]	SSHSVTTDLTSTK	N1	FALSE	0.597538	(N)	Level1	[7,N1,0.994]	[168,N1,0.994]	{@0[7-0]}	{@1[0,0.000]}{@2[0,0.000]}{@4[0,0.000]}{@6[0,0.006]}{@7[0,0.994]}{@10[0,0.000]}{@11[0,0.000]}{@12[0,0.000]}	4.22	13	203.079	1566	52.3077
55	6493	22.2062	6465	698.648	3	2092.92	O00592	Homo sapiens	Podocalyxin	[162 to 174]	SSHSVTTDLTSTK	H2N2	FALSE	1.00189	(N(H)),(N(H))	Level3			{@10[7-1,12-1]}{@10[6-1,12-1]}{@10[7-1,11-1]}{@10[6-1,11-1]}		4.22	13	730.264	2093	52.3077
55	7156	23.9639	7132	522.92	3	1565.74	O00592	Homo sapiens	Podocalyxin	[162 to 174]	SSHSVTTDLTSTK	N1	FALSE	0.760455	(N)	Level1	[7,N1,1.000]	[168,N1,1.000]	{@0[7-0]}	{@1[0,0.000]}{@2[0,0.000]}{@4[0,0.000]}{@6[0,0.000]}{@7[0,1.000]}{@10[0,0.000]}{@11[0,0.000]}{@12[0,0.000]}	4.22	13	203.079	1566	52.3077
55	9352	28.7904	9323	771.001	3	2309.98	O00592	Homo sapiens	Podocalyxin	[162 to 174]	SSHSVTTDLTSTK	H1N1A2	FALSE	0.888297	(N(H(A))(A))	Level3			{@21[7-7]}{@21[6-7]}		4.22	13	947.323	2310	52.3077
55	6622	22.5807	6603	698.649	3	2092.92	O00592	Homo sapiens	Podocalyxin	[162 to 174]	SSHSVTTDLTSTK	H2N2	FALSE	1.09554	(N(H)),(N(H))	Level1	[7,H1N1,0.996][11,H1N1,0.991]	[168,H1N1,0.996][172,H1N1,0.991]	{@10[7-1,11-1]}	{@1[1,0.000]}{@2[1,0.000]}{@4[1,0.000]}{@6[1,0.004]}{@7[1,0.996]}{@10[1,0.004]}{@11[1,0.991]}{@12[1,0.004]}	4.22	13	730.264	2093	52.3077
55	6567	22.4342	6541	576.938	3	1727.79	O00592	Homo sapiens	Podocalyxin	[162 to 174]	SSHSVTTDLTSTK	H1N1	FALSE	0.800321	(N(H))	Level1	[6,H1N1,0.997]	[167,H1N1,0.997]	{@1[6-1]}	{@1[1,0.000]}{@2[1,0.000]}{@4[1,0.000]}{@6[1,0.997]}{@7[1,0.003]}{@10[1,0.000]}{@11[1,0.000]}{@12[1,0.000]}	4.22	13	365.132	1728	52.3077
55	9330	28.7467	9291	771.001	3	2309.98	O00592	Homo sapiens	Podocalyxin	[162 to 174]	SSHSVTTDLTSTK	H1N1A2	FALSE	1.2469	(N(H(A))(A))	Level3			{@21[7-7]}{@21[6-7]}		4.22	13	947.323	2310	52.3077
55	7644	25.1005	7604	779.698	3	2336.07	O00592	Homo sapiens	Podocalyxin	[295 to 306]	TVQPTSPATALR	H3N3	FALSE	0.886645	(N(H)),(N(H)),(N(H))	Level1	[1,H1N1,1.000][5,H1N1,1.000][6,H1N1,1.000]	[295,H1N1,1.000][299,H1N1,1.000][300,H1N1,1.000]	{@32[1-1,5-1,6-1]}	{@1[1,1.000]}{@5[1,1.000]}{@6[1,1.000]}{@9[1,0.000]}	0.67	12	1095.4	2336	73.3333
55	9427	28.9519	9399	849.372	3	2545.09	O00592	Homo sapiens	Podocalyxin	[330 to 343]	TPSPTVAHESNWAK	H2N2A1	FALSE	1.12178	(N(H)),(N(H(A)))	Level1	[1,H1N1A1,0.997][5,H1N1,0.997]	[330,H1N1A1,0.997][334,H1N1,0.997]	{@26[1-4,5-1]}	{@1[1,0.000][4,0.997]}{@3[1,0.003][4,0.003]}{@5[1,0.997][4,0.000]}{@10[4,0.000][1,0.000]}	3.88	14	1021.36	2545	35
55	7590	24.9766	7564	795.68	3	2384.02	O00592	Homo sapiens	Podocalyxin	[162 to 174]	SSHSVTTDLTSTK	H2N2A1	FALSE	1.05441	(N(H)),(N(H(A)))	Level2	[7,H1N1A1,0.990]	[168,H1N1A1,0.990]	{@26[7-4,12-1]}{@26[7-4,11-1]}	{@1[1,0.000][4,0.000]}{@2[1,0.000][4,0.000]}{@4[1,0.000][4,0.000]}{@6[1,0.000][4,0.005]}{@7[1,0.005][4,0.990]}{@10[1,0.003][4,0.000]}{@11[1,0.496][4,0.003]}{@12[4,0.003][1,0.496]}	4.22	13	1021.36	2384	52.3077
55	9752	29.61	9715	849.371	3	2545.09	O00592	Homo sapiens	Podocalyxin	[330 to 343]	TPSPTVAHESNWAK	H2N2A1	FALSE	1.04883	(N(H)),(N(H(A)))	Level2	[5,H1N1A1,0.993]	[334,H1N1A1,0.993]	{@26[3-1,5-4]}{@26[1-1,5-4]}	{@1[1,0.498][4,0.004]}{@3[1,0.498][4,0.004]}{@5[1,0.004][4,0.993]}{@10[4,0.000][1,0.000]}	3.88	14	1021.36	2545	35
55	5194	19.1143	5178	540.773	2	1079.53	O00592	Homo sapiens	Podocalyxin	[300 to 306]	SPATALR	H1N1	FALSE	1.11873	(N(H))	Level1	[1,H1N1,1.000]	[300,H1N1,1.000]	{@1[1-1]}	{@1[1,1.000]}{@4[1,0.000]}	1.1	7	365.132	1080	84.2857
55	9629	29.3696	9596	849.371	3	2545.09	O00592	Homo sapiens	Podocalyxin	[330 to 343]	TPSPTVAHESNWAK	H2N2A1	FALSE	1.27854	(N(H)),(N(H(A)))	Level1	[1,H1N1,0.995][5,H1N1A1,0.995]	[330,H1N1,0.995][334,H1N1A1,0.995]	{@26[1-1,5-4]}	{@1[1,0.995][4,0.000]}{@3[1,0.005][4,0.005]}{@5[1,0.000][4,0.995]}{@10[4,0.000][1,0.000]}	3.88	14	1021.36	2545	35
55	7632	25.0775	7604	795.681	3	2384.02	O00592	Homo sapiens	Podocalyxin	[162 to 174]	SSHSVTTDLTSTK	H2N2A1	FALSE	1.05861	(N(H)),(N(H(A)))	Level2	[7,H1N1A1,0.991]	[168,H1N1A1,0.991]	{@26[7-4,12-1]}{@26[7-4,11-1]}{@26[7-4,10-1]}	{@1[1,0.000][4,0.000]}{@2[1,0.000][4,0.000]}{@4[1,0.000][4,0.000]}{@6[1,0.000][4,0.009]}{@7[1,0.000][4,0.991]}{@10[1,0.333][4,0.000]}{@11[1,0.333][4,0.000]}{@12[4,0.000][1,0.333]}	4.22	13	1021.36	2384	52.3077
55	9068	28.2199	9043	876.729	3	2627.16	O00592	Homo sapiens	Podocalyxin	[295 to 306]	TVQPTSPATALR	H3N3A1	FALSE	0.970293	(N(H)),(N(H)),(N(H(A)))	Level1	[1,H1N1,1.000][5,H1N1A1,0.994][6,H1N1,0.994]	[295,H1N1,1.000][299,H1N1A1,0.994][300,H1N1,0.994]	{@70[1-1,5-4,6-1]}	{@1[1,1.000][4,0.000]}{@5[1,0.006][4,0.994]}{@6[1,0.994][4,0.006]}{@9[4,0.000][1,0.000]}	0.67	12	1386.49	2627	73.3333
55	6505	22.2472	6465	644.631	3	1930.87	O00592	Homo sapiens	Podocalyxin	[162 to 174]	SSHSVTTDLTSTK	H1N2	FALSE	0.78317	(N),(N(H))	Level2	[7,H1N1,0.996]	[168,H1N1,0.996]	{@5[7-1,12-0]}{@5[7-1,11-0]}	{@1[0,0.000][1,0.000]}{@2[0,0.000][1,0.000]}{@4[0,0.000][1,0.000]}{@6[0,0.000][1,0.004]}{@7[0,0.000][1,0.996]}{@10[0,0.002][1,0.000]}{@11[0,0.499][1,0.000]}{@12[1,0.000][0,0.499]}	4.22	13	568.212	1931	52.3077
55	6514	22.2754	6491	644.631	3	1930.87	O00592	Homo sapiens	Podocalyxin	[162 to 174]	SSHSVTTDLTSTK	H1N2	FALSE	0.835679	(N),(N(H))	Level3			{@5[7-1,12-0]}{@5[6-1,12-0]}{@5[7-1,11-0]}{@5[6-1,11-0]}		4.22	13	568.212	1931	52.3077
55	9090	28.2743	9067	618.546	4	2470.16	O00592	Homo sapiens	Podocalyxin	[175 to 190]	AEHLTTPHPTSPLSPR	H2N2	FALSE	1.26863	(N(H)(N(H)))	Level3			{@9[11-5]}{@9[10-5]}{@9[6-5]}{@10[10-1,11-1]}{@10[6-1,11-1]}{@10[6-1,10-1]}		2.56	16	730.264	2470	55
55	7607	25.0265	7584	795.681	3	2384.02	O00592	Homo sapiens	Podocalyxin	[162 to 174]	SSHSVTTDLTSTK	H2N2A1	FALSE	0.976112	(N(H)),(N(H(A)))	Level2	[7,H1N1A1,0.492]	[168,H1N1A1,0.492]	{@26[7-4,12-1]}{@26[7-4,11-1]}	{@1[1,0.000][4,0.000]}{@2[1,0.000][4,0.000]}{@4[1,0.000][4,0.000]}{@6[1,0.004][4,0.004]}{@7[1,0.492][4,0.492]}{@10[1,0.006][4,0.006]}{@11[1,0.249][4,0.249]}{@12[4,0.249][1,0.249]}	4.22	13	1021.36	2384	52.3077
55	7509	24.752	7485	712.825	4	2847.27	O00592	Homo sapiens	Podocalyxin	[162 to 179]	SSHSVTTDLTSTKAEHLT	H2N3	FALSE	0.713909	(N),(N(H)),(N(H))	Level1	[11,H1N1,0.991][12,H1N1,1.000][18,N1,1.000]	[172,H1N1,0.991][173,H1N1,1.000][179,N1,1.000]	{@20[11-1,12-1,18-0]}	{@1[0,0.000][1,0.000]}{@2[0,0.000][1,0.000]}{@4[0,0.000][1,0.000]}{@6[0,0.000][1,0.000]}{@7[0,0.000][1,0.000]}{@10[0,0.000][1,0.009]}{@11[0,0.000][1,0.991]}{@12[1,1.000][0,0.000]}{@18[1,0.000][0,1.000]}	5.46	18	933.344	2847	65
55	6932	23.3972	6896	576.938	3	1727.79	O00592	Homo sapiens	Podocalyxin	[162 to 174]	SSHSVTTDLTSTK	H1N1	FALSE	0.979313	(N(H))	Level3			{@1[12-1]}{@1[11-1]}		4.22	13	365.132	1728	52.3077
55	9375	28.8413	9351	771.001	3	2309.98	O00592	Homo sapiens	Podocalyxin	[162 to 174]	SSHSVTTDLTSTK	H1N1A2	FALSE	1.94461	(N(H(A))(A))	Level1	[7,H1N1A2,0.984]	[168,H1N1A2,0.984]	{@21[7-7]}	{@1[7,0.000]}{@2[7,0.000]}{@4[7,0.008]}{@6[7,0.008]}{@7[7,0.984]}{@10[7,0.000]}{@11[7,0.000]}{@12[7,0.000]}	4.22	13	947.323	2310	52.3077
55	9107	28.3213	9088	618.546	4	2470.16	O00592	Homo sapiens	Podocalyxin	[175 to 190]	AEHLTTPHPTSPLSPR	H2N2	FALSE	1.04921	(N(H)(N(H)))	Level3			{@9[10-5]}{@9[6-5]}{@10[6-1,10-1]}		2.56	16	730.264	2470	55
55	9047	28.1771	9014	876.729	3	2627.16	O00592	Homo sapiens	Podocalyxin	[295 to 306]	TVQPTSPATALR	H3N3A1	FALSE	0.965067	(N(H)),(N(H)),(N(H(A)))	Level1	[1,H1N1,1.000][5,H1N1A1,1.000][6,H1N1,1.000]	[295,H1N1,1.000][299,H1N1A1,1.000][300,H1N1,1.000]	{@70[1-1,5-4,6-1]}	{@1[1,1.000][4,0.000]}{@5[1,0.000][4,1.000]}{@6[1,1.000][4,0.000]}{@9[4,0.000][1,0.000]}	0.67	12	1386.49	2627	73.3333
55	5078	18.721	5054	430.228	2	858.442	O00592	Homo sapiens	Podocalyxin	[185 to 190]	SPLSPR	N1	FALSE	0.944891	(N)	Level1	[1,N1,1.000]	[185,N1,1.000]	{@0[1-0]}	{@1[0,1.000]}{@4[0,0.000]}	0.35	6	203.079	858	65
55	6243	21.6817	6219	564.773	2	1127.53	O00592	Homo sapiens	Podocalyxin	[195 to 201]	THPVATP	N2	FALSE	0.885686	(N),(N)	Level1	[1,N1,1.000][6,N1,1.000]	[195,N1,1.000][200,N1,1.000]	{@2[1-0,6-0]}	{@1[0,1.000]}{@6[0,1.000]}	0.77	7	406.159	1128	55.7143
55	6527	22.3174	6508	644.631	3	1930.87	O00592	Homo sapiens	Podocalyxin	[162 to 174]	SSHSVTTDLTSTK	H1N2	FALSE	0.963286	(N),(N(H))	Level3			{@5[7-1,12-0]}{@5[6-1,12-0]}{@5[7-1,11-0]}{@5[6-1,11-0]}		4.22	13	568.212	1931	52.3077
55	6161	21.4784	6143	591.297	2	1180.58	O00592	Homo sapiens	Podocalyxin	[299 to 306]	TSPATALR	H1N1	FALSE	1.08785	(N(H))	Level1	[1,H1N1,0.988]	[299,H1N1,0.988]	{@1[1-1]}	{@1[1,0.988]}{@2[1,0.012]}{@5[1,0.000]}	1.21	8	365.132	1181	73.75
55	8367	26.8174	8336	673.97	3	2018.89	O00592	Homo sapiens	Podocalyxin	[162 to 174]	SSHSVTTDLTSTK	H1N1A1	FALSE	0.684144	(N(H(A)))	Level3			{@7[12-4]}{@7[11-4]}		4.22	13	656.228	2019	52.3077
55	8340	26.7688	8299	673.97	3	2018.89	O00592	Homo sapiens	Podocalyxin	[162 to 174]	SSHSVTTDLTSTK	H1N1A1	FALSE	1.02591	(N(H(A)))	Level3			{@7[12-4]}{@7[11-4]}		4.22	13	656.228	2019	52.3077
55	11896	32.9342	11856	702.683	3	2105.03	O00592	Homo sapiens	Podocalyxin	[175 to 190]	AEHLTTPHPTSPLSPR	H1N1	FALSE	100000000	(N(H))	Level3			{@1[14-1]}{@1[11-1]}{@1[10-1]}{@1[6-1]}		2.56	16	365.132	2105	55
55	11923	32.984	11892	702.682	3	2105.02	O00592	Homo sapiens	Podocalyxin	[175 to 190]	AEHLTTPHPTSPLSPR	H1N1	FALSE	0	(N(H))	Level3			{@1[11-1]}{@1[10-1]}{@1[6-1]}		2.56	16	365.132	2105	55
55	11967	33.0859	11944	600.036	4	2396.12	O00592	Homo sapiens	Podocalyxin	[175 to 190]	AEHLTTPHPTSPLSPR	H1N1A1	FALSE	1.06846	(N(H(A)))	Level1	[6,H1N1A1,0.979]	[180,H1N1A1,0.979]	{@7[6-4]}	{@5[4,0.019]}{@6[4,0.979]}{@10[4,0.001]}{@11[4,0.001]}{@14[4,0.001]}	2.56	16	656.228	2396	55
55	4945	18.324	4928	511.255	2	1020.5	O00592	Homo sapiens	Podocalyxin	[185 to 190]	SPLSPR	H1N1	FALSE	0.938878	(N(H))	Level1	[1,H1N1,1.000]	[185,H1N1,1.000]	{@1[1-1]}	{@1[1,1.000]}{@4[1,0.000]}	0.35	6	365.132	1020	65
55	6144	21.4247	6125	591.297	2	1180.58	O00592	Homo sapiens	Podocalyxin	[299 to 306]	TSPATALR	H1N1	FALSE	0.999099	(N(H))	Level1	[1,H1N1,0.990]	[299,H1N1,0.990]	{@1[1-1]}	{@1[1,0.990]}{@2[1,0.010]}{@5[1,0.000]}	1.21	8	365.132	1181	73.75
55	5652	20.3603	5624	463.234	2	924.453	O00592	Homo sapiens	Podocalyxin	[195 to 201]	THPVATP	N1	FALSE	1.3526	(N)	Level1	[1,N1,1.000]	[195,N1,1.000]	{@0[1-0]}	{@1[0,1.000]}{@6[0,0.000]}	0.77	7	203.079	924	55.7143
55	9843	29.7757	9810	527.263	4	2105.02	O00592	Homo sapiens	Podocalyxin	[175 to 190]	AEHLTTPHPTSPLSPR	H1N1	FALSE	1.16471	(N(H))	Level3			{@1[10-1]}{@1[6-1]}		2.56	16	365.132	2105	55
55	7709	25.2936	7683	524.779	2	1047.54	O00592	Homo sapiens	Podocalyxin	[69 to 76]	SKANEILA	N1	FALSE	1.24728	(N)	Level1	[1,N1,1.000]	[69,N1,1.000]	{@0[1-0]}	{@1[0,1.000]}	1.85	8	203.079	1048	122.5
55	4933	18.2876	4913	430.229	2	858.443	O00592	Homo sapiens	Podocalyxin	[185 to 190]	SPLSPR	N1	FALSE	0.853457	(N)	Level1	[1,N1,0.999]	[185,N1,0.999]	{@0[1-0]}	{@1[0,0.999]}{@4[0,0.001]}	0.35	6	203.079	858	65
55	4946	18.3283	4928	430.229	2	858.443	O00592	Homo sapiens	Podocalyxin	[185 to 190]	SPLSPR	N1	FALSE	0.740599	(N)	Level1	[1,N1,0.999]	[185,N1,0.999]	{@0[1-0]}	{@1[0,0.999]}{@4[0,0.001]}	0.35	6	203.079	858	65
55	5068	18.6903	5037	430.229	2	858.443	O00592	Homo sapiens	Podocalyxin	[185 to 190]	SPLSPR	N1	FALSE	0.81798	(N)	Level1	[1,N1,1.000]	[185,N1,1.000]	{@0[1-0]}	{@1[0,1.000]}{@4[0,0.000]}	0.35	6	203.079	858	65
55	5265	19.3257	5243	459.747	2	917.48	O00592	Homo sapiens	Podocalyxin	[300 to 306]	SPATALR	N1	FALSE	0.988749	(N)	Level1	[1,N1,1.000]	[300,N1,1.000]	{@0[1-0]}	{@1[0,1.000]}{@4[0,0.000]}	1.1	7	203.079	917	84.2857
55	8397	26.862	8364	673.97	3	2018.89	O00592	Homo sapiens	Podocalyxin	[162 to 174]	SSHSVTTDLTSTK	H1N1A1	FALSE	0	(N(H(A)))	Level3			{@7[12-4]}{@7[11-4]}		4.22	13	656.228	2019	52.3077
55	6220	21.6307	6196	564.773	2	1127.53	O00592	Homo sapiens	Podocalyxin	[195 to 201]	THPVATP	N2	FALSE	0.752799	(N),(N)	Level1	[1,N1,1.000][6,N1,1.000]	[195,N1,1.000][200,N1,1.000]	{@2[1-0,6-0]}	{@1[0,1.000]}{@6[0,1.000]}	0.77	7	406.159	1128	55.7143
55	6197	21.5792	6182	564.773	2	1127.53	O00592	Homo sapiens	Podocalyxin	[195 to 201]	THPVATP	N2	FALSE	0.894903	(N),(N)	Level1	[1,N1,1.000][6,N1,1.000]	[195,N1,1.000][200,N1,1.000]	{@2[1-0,6-0]}	{@1[0,1.000]}{@6[0,1.000]}	0.77	7	406.159	1128	55.7143
55	6635	22.6232	6603	644.631	3	1930.87	O00592	Homo sapiens	Podocalyxin	[162 to 174]	SSHSVTTDLTSTK	H1N2	FALSE	0.990415	(N),(N(H))	Level3			{@5[7-1,11-0]}{@5[6-1,11-0]}{@5[7-1,10-0]}{@5[6-1,10-0]}		4.22	13	568.212	1931	52.3077
55	9077	28.2382	9043	618.546	4	2470.16	O00592	Homo sapiens	Podocalyxin	[175 to 190]	AEHLTTPHPTSPLSPR	H2N2	FALSE	0.72627	(N(H)(N(H)))	Level3			{@9[14-5]}{@9[11-5]}{@9[10-5]}{@9[6-5]}{@10[11-1,14-1]}{@10[10-1,14-1]}{@10[6-1,14-1]}{@10[10-1,11-1]}{@10[6-1,11-1]}{@10[6-1,10-1]}		2.56	16	730.264	2470	55
55	7777	25.4529	7750	795.681	3	2384.02	O00592	Homo sapiens	Podocalyxin	[162 to 174]	SSHSVTTDLTSTK	H2N2A1	FALSE	0.992943	(N(H)),(N(H(A)))	Level3			{@26[7-1,12-4]}{@26[6-1,12-4]}{@26[7-1,11-4]}{@26[6-1,11-4]}{@26[7-1,10-4]}{@26[6-1,10-4]}		4.22	13	1021.36	2384	52.3077
55	6133	21.4017	6100	591.297	2	1180.58	O00592	Homo sapiens	Podocalyxin	[299 to 306]	TSPATALR	H1N1	FALSE	0.949547	(N(H))	Level1	[1,H1N1,0.979]	[299,H1N1,0.979]	{@1[1-1]}	{@1[1,0.979]}{@2[1,0.020]}{@5[1,0.001]}	1.21	8	365.132	1181	73.75
55	6266	21.7327	6242	564.773	2	1127.53	O00592	Homo sapiens	Podocalyxin	[195 to 201]	THPVATP	N2	FALSE	1.07711	(N),(N)	Level1	[1,N1,1.000][6,N1,1.000]	[195,N1,1.000][200,N1,1.000]	{@2[1-0,6-0]}	{@1[0,1.000]}{@6[0,1.000]}	0.77	7	406.159	1128	55.7143
55	5286	19.3837	5263	459.747	2	917.48	O00592	Homo sapiens	Podocalyxin	[300 to 306]	SPATALR	N1	FALSE	0.857557	(N)	Level1	[1,N1,1.000]	[300,N1,1.000]	{@0[1-0]}	{@1[0,1.000]}{@4[0,0.000]}	1.1	7	203.079	917	84.2857
55	11756	32.669	11723	920.431	3	2758.27	O00592	Homo sapiens	Podocalyxin	[287 to 306]	STAPSSQETVQPTSPATALR	H2N2	FALSE	1.09245	(N(H)),(N(H))	Level2	[13,H1N1,0.977]	[299,H1N1,0.977]	{@10[2-1,13-1]}{@10[1-1,13-1]}	{@1[1,0.496]}{@2[1,0.496]}{@5[1,0.004]}{@6[1,0.004]}{@9[1,0.008]}{@13[1,0.977]}{@14[1,0.008]}{@17[1,0.008]}	2.1	20	730.264	2758	49
55	6187	21.5479	6160	564.773	2	1127.53	O00592	Homo sapiens	Podocalyxin	[195 to 201]	THPVATP	N2	FALSE	1.06398	(N),(N)	Level1	[1,N1,1.000][6,N1,1.000]	[195,N1,1.000][200,N1,1.000]	{@2[1-0,6-0]}	{@1[0,1.000]}{@6[0,1.000]}	0.77	7	406.159	1128	55.7143
55	5679	20.4419	5660	698.648	3	2092.92	O00592	Homo sapiens	Podocalyxin	[162 to 174]	SSHSVTTDLTSTK	H2N2	FALSE	1.06295	(N(H)),(N(H))	Level1	[6,H1N1,0.994][7,H1N1,1.000]	[167,H1N1,0.994][168,H1N1,1.000]	{@10[6-1,7-1]}	{@1[1,0.000]}{@2[1,0.000]}{@4[1,0.006]}{@6[1,0.994]}{@7[1,1.000]}{@10[1,0.000]}{@11[1,0.000]}{@12[1,0.000]}	4.22	13	730.264	2093	52.3077
55	5439	19.7619	5419	459.747	2	917.479	O00592	Homo sapiens	Podocalyxin	[300 to 306]	SPATALR	N1	FALSE	0.849119	(N)	Level1	[1,N1,0.989]	[300,N1,0.989]	{@0[1-0]}	{@1[0,0.989]}{@4[0,0.011]}	1.1	7	203.079	917	84.2857
55	5149	18.9578	5134	430.228	2	858.442	O00592	Homo sapiens	Podocalyxin	[185 to 190]	SPLSPR	N1	FALSE	0.756325	(N)	Level1	[1,N1,0.999]	[185,N1,0.999]	{@0[1-0]}	{@1[0,0.999]}{@4[0,0.001]}	0.35	6	203.079	858	65
55	10179	30.3158	10139	486.75	4	1942.97	O00592	Homo sapiens	Podocalyxin	[175 to 190]	AEHLTTPHPTSPLSPR	N1	FALSE	100000000	(N)	Level1b	[6,N1,0.486]	[180,N1,0.486]	{@0[6-0]}	{@5[0,0.009]}{@6[0,0.486]}{@10[0,0.486]}{@11[0,0.009]}{@14[0,0.009]}	2.56	16	203.079	1943	55
55	6148	21.4436	6125	564.773	2	1127.53	O00592	Homo sapiens	Podocalyxin	[195 to 201]	THPVATP	N2	FALSE	0.931888	(N),(N)	Level1	[1,N1,1.000][6,N1,1.000]	[195,N1,1.000][200,N1,1.000]	{@2[1-0,6-0]}	{@1[0,1.000]}{@6[0,1.000]}	0.77	7	406.159	1128	55.7143
55	6646	22.6633	6621	644.631	3	1930.87	O00592	Homo sapiens	Podocalyxin	[162 to 174]	SSHSVTTDLTSTK	H1N2	FALSE	0.595174	(N),(N(H))	Level3			{@5[7-1,12-0]}{@5[6-1,12-0]}{@5[7-1,11-0]}{@5[6-1,11-0]}{@5[7-1,10-0]}{@5[6-1,10-0]}		4.22	13	568.212	1931	52.3077
55	8595	27.3045	8570	636.794	4	2543.15	O00592	Homo sapiens	Podocalyxin	[162 to 178]	SSHSVTTDLTSTKAEHL	H2N2	FALSE	1.18877	(N(H)),(N(H))	Level3			{@10[7-1,12-1]}{@10[6-1,12-1]}{@10[4-1,12-1]}{@10[2-1,12-1]}{@10[1-1,12-1]}{@10[7-1,11-1]}{@10[6-1,11-1]}{@10[4-1,11-1]}{@10[2-1,11-1]}{@10[1-1,11-1]}		5.35	17	730.264	2543	68.8235
55	7686	25.2361	7667	725.68	3	2174.02	O00592	Homo sapiens	Podocalyxin	[295 to 306]	TVQPTSPATALR	H2N3	FALSE	0.945889	(N),(N(H)),(N(H))	Level1	[1,H1N1,0.992][5,N1,0.985][6,H1N1,0.985]	[295,H1N1,0.992][299,N1,0.985][300,H1N1,0.985]	{@20[1-1,5-0,6-1]}	{@1[0,0.008][1,0.992]}{@5[0,0.985][1,0.015]}{@6[1,0.985][0,0.008]}{@9[1,0.008][0,0.000]}	0.67	12	933.344	2174	73.3333
55	18196	41.7244	18173	543.265	2	1084.52	O00592	Homo sapiens	Podocalyxin	[218 to 224]	TVAIPGY	H1N1	FALSE	1.52877	(N(H))	Level1	[1,H1N1,1.000]	[218,H1N1,1.000]	{@1[1-1]}	{@1[1,1.000]}	0.16	7	365.132	1085	111.429
55	18197	41.7264	18173	462.239	2	922.463	O00592	Homo sapiens	Podocalyxin	[218 to 224]	TVAIPGY	N1	FALSE	0.905445	(N)	Level1	[1,N1,1.000]	[218,N1,1.000]	{@0[1-0]}	{@1[0,1.000]}	0.16	7	203.079	922	111.429
55	5638	20.3157	5605	463.233	2	924.452	O00592	Homo sapiens	Podocalyxin	[195 to 201]	THPVATP	N1	FALSE	1.02463	(N)	Level1	[1,N1,0.979]	[195,N1,0.979]	{@0[1-0]}	{@1[0,0.979]}{@6[0,0.021]}	0.77	7	203.079	924	55.7143
55	6102	21.325	6077	564.773	2	1127.53	O00592	Homo sapiens	Podocalyxin	[195 to 201]	THPVATP	N2	FALSE	2.25972	(N),(N)	Level1	[1,N1,1.000][6,N1,1.000]	[195,N1,1.000][200,N1,1.000]	{@2[1-0,6-0]}	{@1[0,1.000]}{@6[0,1.000]}	0.77	7	406.159	1128	55.7143
55	6130	21.393	6100	564.773	2	1127.53	O00592	Homo sapiens	Podocalyxin	[195 to 201]	THPVATP	N2	FALSE	1.11694	(N),(N)	Level1	[1,N1,1.000][6,N1,1.000]	[195,N1,1.000][200,N1,1.000]	{@2[1-0,6-0]}	{@1[0,1.000]}{@6[0,1.000]}	0.77	7	406.159	1128	55.7143
55	11947	33.0351	11920	702.682	3	2105.02	O00592	Homo sapiens	Podocalyxin	[175 to 190]	AEHLTTPHPTSPLSPR	H1N1	FALSE	100000000	(N(H))	Level3			{@1[14-1]}{@1[11-1]}{@1[10-1]}{@1[6-1]}		2.56	16	365.132	2105	55
55	10153	30.2579	10108	486.75	4	1942.97	O00592	Homo sapiens	Podocalyxin	[175 to 190]	AEHLTTPHPTSPLSPR	N1	FALSE	1.00842	(N)	Level3			{@0[14-0]}{@0[11-0]}{@0[10-0]}{@0[6-0]}		2.56	16	203.079	1943	55
55	5657	20.3712	5624	564.773	2	1127.53	O00592	Homo sapiens	Podocalyxin	[195 to 201]	THPVATP	N2	FALSE	1.04765	(N),(N)	Level1	[1,N1,1.000][6,N1,1.000]	[195,N1,1.000][200,N1,1.000]	{@2[1-0,6-0]}	{@1[0,1.000]}{@6[0,1.000]}	0.77	7	406.159	1128	55.7143

### Sheet: 60CV
CV	ScanNumber	ScanRetentionTime	PrecursorScanNumber	PrecursorMZ	PrecursorCharge	PrecursorMass	ProteinAccession	Organism	ProteinName	StartAndEndResiduesInProtein	BaseSequence	PlausibleGlycanComposition	N_GlycanMotifCheck	R138_144	PlausibleGlycanStructure	GlycanLocalizationLevel	LocalizedGlycansWithPeptideSiteSpecificProbability	LocalizedGlycansWithProteinSiteSpecificProbability	AllPotentialGlycanLocalizations	AllSiteSpecificLocalizationProbability	Hydrophobicity	Length	Glycan Mass	M+H	aIndex
60	5234	18.6171	5217	845.032	3	2532.08	O00592	Homo sapiens	Podocalyxin	[140 to 161]	TAKPNTTSSQNGAEDTTNSGGK	H1N1	TRUE	0.988992	(N(H))	Level1	[1,H1N1,1.000]	[140,H1N1,1.000]	{@1[1-1]}	{@1[1,1.000]}{@6[1,0.000]}{@7[1,0.000]}{@8[1,0.000]}{@9[1,0.000]}{@16[1,0.000]}{@17[1,0.000]}{@19[1,0.000]}	11.03	22	365.132	2532	9.09091
60	5001	17.9433	4968	845.033	3	2532.08	O00592	Homo sapiens	Podocalyxin	[140 to 161]	TAKPNTTSSQNGAEDTTNSGGK	H1N1	TRUE	1.10238	(N(H))	Level1	[1,H1N1,1.000]	[140,H1N1,1.000]	{@1[1-1]}	{@1[1,1.000]}{@6[1,0.000]}{@7[1,0.000]}{@8[1,0.000]}{@9[1,0.000]}{@16[1,0.000]}{@17[1,0.000]}{@19[1,0.000]}	11.03	22	365.132	2532	9.09091
60	5034	18.0364	5012	845.034	3	2532.08	O00592	Homo sapiens	Podocalyxin	[140 to 161]	TAKPNTTSSQNGAEDTTNSGGK	H1N1	TRUE	0.976268	(N(H))	Level1	[1,H1N1,1.000]	[140,H1N1,1.000]	{@1[1-1]}	{@1[1,1.000]}{@6[1,0.000]}{@7[1,0.000]}{@8[1,0.000]}{@9[1,0.000]}{@16[1,0.000]}{@17[1,0.000]}{@19[1,0.000]}	11.03	22	365.132	2532	9.09091
60	5013	17.975	4995	845.033	3	2532.08	O00592	Homo sapiens	Podocalyxin	[140 to 161]	TAKPNTTSSQNGAEDTTNSGGK	H1N1	TRUE	1.09132	(N(H))	Level1	[1,H1N1,1.000]	[140,H1N1,1.000]	{@1[1-1]}	{@1[1,1.000]}{@6[1,0.000]}{@7[1,0.000]}{@8[1,0.000]}{@9[1,0.000]}{@16[1,0.000]}{@17[1,0.000]}{@19[1,0.000]}	11.03	22	365.132	2532	9.09091
60	5218	18.565	5196	845.031	3	2532.07	O00592	Homo sapiens	Podocalyxin	[140 to 161]	TAKPNTTSSQNGAEDTTNSGGK	H1N1	TRUE	1.1279	(N(H))	Level1	[1,H1N1,1.000]	[140,H1N1,1.000]	{@1[1-1]}	{@1[1,1.000]}{@6[1,0.000]}{@7[1,0.000]}{@8[1,0.000]}{@9[1,0.000]}{@16[1,0.000]}{@17[1,0.000]}{@19[1,0.000]}	11.03	22	365.132	2532	9.09091
60	5251	18.6726	5233	845.033	3	2532.08	O00592	Homo sapiens	Podocalyxin	[140 to 161]	TAKPNTTSSQNGAEDTTNSGGK	H1N1	TRUE	1.0234	(N(H))	Level1	[1,H1N1,1.000]	[140,H1N1,1.000]	{@1[1-1]}	{@1[1,1.000]}{@6[1,0.000]}{@7[1,0.000]}{@8[1,0.000]}{@9[1,0.000]}{@16[1,0.000]}{@17[1,0.000]}{@19[1,0.000]}	11.03	22	365.132	2532	9.09091
60	5086	18.1957	5067	791.017	3	2370.03	O00592	Homo sapiens	Podocalyxin	[140 to 161]	TAKPNTTSSQNGAEDTTNSGGK	N1	TRUE	0.943147	(N)	Level1	[1,N1,1.000]	[140,N1,1.000]	{@0[1-0]}	{@1[0,1.000]}{@6[0,0.000]}{@7[0,0.000]}{@8[0,0.000]}{@9[0,0.000]}{@16[0,0.000]}{@17[0,0.000]}{@19[0,0.000]}	11.03	22	203.079	2370	9.09091
60	5055	18.1071	5033	791.019	3	2370.03	O00592	Homo sapiens	Podocalyxin	[140 to 161]	TAKPNTTSSQNGAEDTTNSGGK	N1	TRUE	1.27577	(N)	Level1	[1,N1,1.000]	[140,N1,1.000]	{@0[1-0]}	{@1[0,1.000]}{@6[0,0.000]}{@7[0,0.000]}{@8[0,0.000]}{@9[0,0.000]}{@16[0,0.000]}{@17[0,0.000]}{@19[0,0.000]}	11.03	22	203.079	2370	9.09091
60	5085	18.1914	5067	844.702	3	2531.08	O00592	Homo sapiens	Podocalyxin	[140 to 161]	TAKPNTTSSQNGAEDTTNSGGK	H1N1	TRUE	0.96622	(N(H))	Level1	[1,H1N1,1.000]	[140,H1N1,1.000]	{@1[1-1]}	{@1[1,1.000]}{@6[1,0.000]}{@7[1,0.000]}{@8[1,0.000]}{@9[1,0.000]}{@16[1,0.000]}{@17[1,0.000]}{@19[1,0.000]}	11.03	22	365.132	2531	9.09091
60	5042	18.0651	5012	791.017	3	2370.03	O00592	Homo sapiens	Podocalyxin	[140 to 161]	TAKPNTTSSQNGAEDTTNSGGK	N1	TRUE	1.09951	(N)	Level1	[1,N1,1.000]	[140,N1,1.000]	{@0[1-0]}	{@1[0,1.000]}{@6[0,0.000]}{@7[0,0.000]}{@8[0,0.000]}{@9[0,0.000]}{@16[0,0.000]}{@17[0,0.000]}{@19[0,0.000]}	11.03	22	203.079	2370	9.09091
60	5078	18.1732	5050	845.035	3	2532.08	O00592	Homo sapiens	Podocalyxin	[140 to 161]	TAKPNTTSSQNGAEDTTNSGGK	H1N1	TRUE	1.0394	(N(H))	Level1	[1,H1N1,1.000]	[140,H1N1,1.000]	{@1[1-1]}	{@1[1,1.000]}{@6[1,0.000]}{@7[1,0.000]}{@8[1,0.000]}{@9[1,0.000]}{@16[1,0.000]}{@17[1,0.000]}{@19[1,0.000]}	11.03	22	365.132	2532	9.09091
60	12300	32.673	12262	791.717	3	2372.13	O00592	Homo sapiens	Podocalyxin	[94 to 109]	TLAQQVSGPVNTTVAR	H2N2	TRUE	1.19991	(N(H)),(N(H))	Level1	[1,H1N1,1.000][13,H1N1,0.998]	[94,H1N1,1.000][106,H1N1,0.998]	{@10[1-1,13-1]}	{@1[1,1.000]}{@7[1,0.000]}{@12[1,0.002]}{@13[1,0.998]}	1.68	16	730.264	2372	91.25
60	8261	25.2752	8235	535.925	3	1604.75	O00592	Homo sapiens	Podocalyxin	[110 to 124]	GGGSGNPTTTIESPK	N1	TRUE	1.13766	(N)	Level1	[10,N1,0.994]	[119,N1,0.994]	{@0[10-0]}	{@4[0,0.000]}{@8[0,0.000]}{@9[0,0.006]}{@10[0,0.994]}{@13[0,0.000]}	6.48	15	203.079	1605	26
60	12324	32.7138	12294	791.717	3	2372.13	O00592	Homo sapiens	Podocalyxin	[94 to 109]	TLAQQVSGPVNTTVAR	H2N2	TRUE	0.983472	(N(H)),(N(H))	Level1	[1,H1N1,1.000][13,H1N1,0.997]	[94,H1N1,1.000][106,H1N1,0.997]	{@10[1-1,13-1]}	{@1[1,1.000]}{@7[1,0.000]}{@12[1,0.003]}{@13[1,0.997]}	1.68	16	730.264	2372	91.25
60	8281	25.3225	8253	535.925	3	1604.75	O00592	Homo sapiens	Podocalyxin	[110 to 124]	GGGSGNPTTTIESPK	N1	TRUE	1.37703	(N)	Level1	[10,N1,0.995]	[119,N1,0.995]	{@0[10-0]}	{@4[0,0.000]}{@8[0,0.000]}{@9[0,0.005]}{@10[0,0.995]}{@13[0,0.000]}	6.48	15	203.079	1605	26
60	8350	25.5225	8331	792.365	3	2374.07	O00592	Homo sapiens	Podocalyxin	[110 to 127]	GGGSGNPTTTIESPKSTK	H1N1A1	TRUE	0.942829	(N(H(A)))	Level1	[17,H1N1A1,0.994]	[126,H1N1A1,0.994]	{@7[17-4]}	{@4[4,0.000]}{@8[4,0.000]}{@9[4,0.000]}{@10[4,0.000]}{@13[4,0.000]}{@16[4,0.006]}{@17[4,0.994]}	8.73	18	656.228	2374	21.6667
60	5271	18.7409	5250	791.015	3	2370.02	O00592	Homo sapiens	Podocalyxin	[140 to 161]	TAKPNTTSSQNGAEDTTNSGGK	N1	TRUE	1.14242	(N)	Level1	[1,N1,1.000]	[140,N1,1.000]	{@0[1-0]}	{@1[0,1.000]}{@6[0,0.000]}{@7[0,0.000]}{@8[0,0.000]}{@9[0,0.000]}{@16[0,0.000]}{@17[0,0.000]}{@19[0,0.000]}	11.03	22	203.079	2370	9.09091
60	8369	25.5784	8349	792.365	3	2374.07	O00592	Homo sapiens	Podocalyxin	[110 to 127]	GGGSGNPTTTIESPKSTK	H1N1A1	TRUE	0.840725	(N(H(A)))	Level3			{@7[17-4]}{@7[16-4]}{@7[13-4]}		8.73	18	656.228	2374	21.6667
60	5256	18.6908	5233	791.015	3	2370.02	O00592	Homo sapiens	Podocalyxin	[140 to 161]	TAKPNTTSSQNGAEDTTNSGGK	N1	TRUE	0.769012	(N)	Level1	[1,N1,0.970]	[140,N1,0.970]	{@0[1-0]}	{@1[0,0.970]}{@6[0,0.008]}{@7[0,0.008]}{@8[0,0.008]}{@9[0,0.008]}{@16[0,0.000]}{@17[0,0.000]}{@19[0,0.000]}	11.03	22	203.079	2370	9.09091
60	5200	18.526	5175	881.372	4	3521.46	O00592	Homo sapiens	Podocalyxin	[137 to 161]	STATAKPNTTSSQNGAEDTTNSGGK	H3N3	TRUE	1.37213	(N(H)),(N(H)(N(H)))	Level3			{@31[2-1,4-5]}{@31[1-1,4-5]}{@31[2-5,4-1]}{@31[1-5,4-1]}{@31[1-1,2-5]}{@31[1-5,2-1]}{@32[1-1,2-1,4-1]}		11.8	25	1095.4	3521	12
60	5140	18.3488	5123	790.684	3	2369.03	O00592	Homo sapiens	Podocalyxin	[140 to 161]	TAKPNTTSSQNGAEDTTNSGGK	N1	TRUE	1.24897	(N)	Level3			{@0[9-0]}{@0[8-0]}{@0[7-0]}{@0[6-0]}{@0[1-0]}		11.03	22	203.079	2369	9.09091
60	7439	23.3272	7416	576.938	3	1727.79	O00592	Homo sapiens	Podocalyxin	[162 to 174]	SSHSVTTDLTSTK	H1N1	FALSE	1.13818	(N(H))	Level1	[7,H1N1,1.000]	[168,H1N1,1.000]	{@1[7-1]}	{@1[1,0.000]}{@2[1,0.000]}{@4[1,0.000]}{@6[1,0.000]}{@7[1,1.000]}{@10[1,0.000]}{@11[1,0.000]}{@12[1,0.000]}	4.22	13	365.132	1728	52.3077
60	7453	23.3669	7433	576.938	3	1727.79	O00592	Homo sapiens	Podocalyxin	[162 to 174]	SSHSVTTDLTSTK	H1N1	FALSE	1.04131	(N(H))	Level1	[7,H1N1,1.000]	[168,H1N1,1.000]	{@1[7-1]}	{@1[1,0.000]}{@2[1,0.000]}{@4[1,0.000]}{@6[1,0.000]}{@7[1,1.000]}{@10[1,0.000]}{@11[1,0.000]}{@12[1,0.000]}	4.22	13	365.132	1728	52.3077
60	8746	26.4718	8726	673.97	3	2018.89	O00592	Homo sapiens	Podocalyxin	[162 to 174]	SSHSVTTDLTSTK	H1N1A1	FALSE	1.0395	(N(H(A)))	Level1	[7,H1N1A1,1.000]	[168,H1N1A1,1.000]	{@7[7-4]}	{@1[4,0.000]}{@2[4,0.000]}{@4[4,0.000]}{@6[4,0.000]}{@7[4,1.000]}{@10[4,0.000]}{@11[4,0.000]}{@12[4,0.000]}	4.22	13	656.228	2019	52.3077
60	8731	26.4368	8701	673.97	3	2018.89	O00592	Homo sapiens	Podocalyxin	[162 to 174]	SSHSVTTDLTSTK	H1N1A1	FALSE	1.0747	(N(H(A)))	Level1	[7,H1N1A1,1.000]	[168,H1N1A1,1.000]	{@7[7-4]}	{@1[4,0.000]}{@2[4,0.000]}{@4[4,0.000]}{@6[4,0.000]}{@7[4,1.000]}{@10[4,0.000]}{@11[4,0.000]}{@12[4,0.000]}	4.22	13	656.228	2019	52.3077
60	8332	25.4676	8312	752.34	3	2254	O00592	Homo sapiens	Podocalyxin	[330 to 343]	TPSPTVAHESNWAK	H2N2	FALSE	0.895641	(N(H)),(N(H))	Level1	[1,H1N1,1.000][5,H1N1,0.998]	[330,H1N1,1.000][334,H1N1,0.998]	{@10[1-1,5-1]}	{@1[1,1.000]}{@3[1,0.002]}{@5[1,0.998]}{@10[1,0.000]}	3.88	14	730.264	2254	35
60	8313	25.4146	8294	752.339	3	2254	O00592	Homo sapiens	Podocalyxin	[330 to 343]	TPSPTVAHESNWAK	H2N2	FALSE	1.06038	(N(H)),(N(H))	Level1	[1,H1N1,1.000][5,H1N1,0.998]	[330,H1N1,1.000][334,H1N1,0.998]	{@10[1-1,5-1]}	{@1[1,1.000]}{@3[1,0.002]}{@5[1,0.998]}{@10[1,0.000]}	3.88	14	730.264	2254	35
60	8715	26.3909	8673	673.97	3	2018.89	O00592	Homo sapiens	Podocalyxin	[162 to 174]	SSHSVTTDLTSTK	H1N1A1	FALSE	0.963716	(N(H(A)))	Level1	[7,H1N1A1,0.997]	[168,H1N1A1,0.997]	{@7[7-4]}	{@1[4,0.000]}{@2[4,0.000]}{@4[4,0.000]}{@6[4,0.003]}{@7[4,0.997]}{@10[4,0.000]}{@11[4,0.000]}{@12[4,0.000]}	4.22	13	656.228	2019	52.3077
60	7707	23.9358	7689	522.92	3	1565.74	O00592	Homo sapiens	Podocalyxin	[162 to 174]	SSHSVTTDLTSTK	N1	FALSE	1.0295	(N)	Level1	[7,N1,1.000]	[168,N1,1.000]	{@0[7-0]}	{@1[0,0.000]}{@2[0,0.000]}{@4[0,0.000]}{@6[0,0.000]}{@7[0,1.000]}{@10[0,0.000]}{@11[0,0.000]}{@12[0,0.000]}	4.22	13	203.079	1566	52.3077
60	7504	23.5035	7473	576.938	3	1727.79	O00592	Homo sapiens	Podocalyxin	[162 to 174]	SSHSVTTDLTSTK	H1N1	FALSE	1.03533	(N(H))	Level1	[7,H1N1,0.978]	[168,H1N1,0.978]	{@1[7-1]}	{@1[1,0.000]}{@2[1,0.000]}{@4[1,0.000]}{@6[1,0.005]}{@7[1,0.978]}{@10[1,0.005]}{@11[1,0.005]}{@12[1,0.005]}	4.22	13	365.132	1728	52.3077
60	7694	23.902	7668	522.92	3	1565.74	O00592	Homo sapiens	Podocalyxin	[162 to 174]	SSHSVTTDLTSTK	N1	FALSE	0.884895	(N)	Level1	[7,N1,1.000]	[168,N1,1.000]	{@0[7-0]}	{@1[0,0.000]}{@2[0,0.000]}{@4[0,0.000]}{@6[0,0.000]}{@7[0,1.000]}{@10[0,0.000]}{@11[0,0.000]}{@12[0,0.000]}	4.22	13	203.079	1566	52.3077
60	8830	26.6568	8787	673.97	3	2018.89	O00592	Homo sapiens	Podocalyxin	[162 to 174]	SSHSVTTDLTSTK	H1N1A1	FALSE	0.990564	(N(H(A)))	Level1	[7,H1N1A1,0.997]	[168,H1N1A1,0.997]	{@7[7-4]}	{@1[4,0.000]}{@2[4,0.000]}{@4[4,0.000]}{@6[4,0.003]}{@7[4,0.997]}{@10[4,0.000]}{@11[4,0.000]}{@12[4,0.000]}	4.22	13	656.228	2019	52.3077
60	8301	25.3775	8274	752.34	3	2254	O00592	Homo sapiens	Podocalyxin	[330 to 343]	TPSPTVAHESNWAK	H2N2	FALSE	1.09007	(N(H)),(N(H))	Level1	[1,H1N1,1.000][5,H1N1,0.998]	[330,H1N1,1.000][334,H1N1,0.998]	{@10[1-1,5-1]}	{@1[1,1.000]}{@3[1,0.002]}{@5[1,0.998]}{@10[1,0.000]}	3.88	14	730.264	2254	35
60	7532	23.5567	7492	576.938	3	1727.79	O00592	Homo sapiens	Podocalyxin	[162 to 174]	SSHSVTTDLTSTK	H1N1	FALSE	1.08717	(N(H))	Level1	[7,H1N1,0.998]	[168,H1N1,0.998]	{@1[7-1]}	{@1[1,0.000]}{@2[1,0.000]}{@4[1,0.000]}{@6[1,0.002]}{@7[1,0.998]}{@10[1,0.000]}{@11[1,0.000]}{@12[1,0.000]}	4.22	13	365.132	1728	52.3077
60	8864	26.7284	8839	673.97	3	2018.89	O00592	Homo sapiens	Podocalyxin	[162 to 174]	SSHSVTTDLTSTK	H1N1A1	FALSE	0.964257	(N(H(A)))	Level1	[7,H1N1A1,0.997]	[168,H1N1A1,0.997]	{@7[7-4]}	{@1[4,0.000]}{@2[4,0.000]}{@4[4,0.000]}{@6[4,0.003]}{@7[4,0.997]}{@10[4,0.000]}{@11[4,0.000]}{@12[4,0.000]}	4.22	13	656.228	2019	52.3077
60	7493	23.4735	7473	522.921	3	1565.74	O00592	Homo sapiens	Podocalyxin	[162 to 174]	SSHSVTTDLTSTK	N1	FALSE	1.04046	(N)	Level3			{@0[12-0]}{@0[11-0]}		4.22	13	203.079	1566	52.3077
60	10270	29.5574	10245	849.371	3	2545.09	O00592	Homo sapiens	Podocalyxin	[330 to 343]	TPSPTVAHESNWAK	H2N2A1	FALSE	1.00605	(N(H)),(N(H(A)))	Level1	[1,H1N1,0.997][5,H1N1A1,0.997]	[330,H1N1,0.997][334,H1N1A1,0.997]	{@26[1-1,5-4]}	{@1[1,0.997][4,0.000]}{@3[1,0.003][4,0.003]}{@5[1,0.000][4,0.997]}{@10[4,0.000][1,0.000]}	3.88	14	1021.36	2545	35
60	7461	23.3927	7433	522.92	3	1565.74	O00592	Homo sapiens	Podocalyxin	[162 to 174]	SSHSVTTDLTSTK	N1	FALSE	0.817095	(N)	Level1	[7,N1,1.000]	[168,N1,1.000]	{@0[7-0]}	{@1[0,0.000]}{@2[0,0.000]}{@4[0,0.000]}{@6[0,0.000]}{@7[0,1.000]}{@10[0,0.000]}{@11[0,0.000]}{@12[0,0.000]}	4.22	13	203.079	1566	52.3077
60	8886	26.7804	8863	673.97	3	2018.89	O00592	Homo sapiens	Podocalyxin	[162 to 174]	SSHSVTTDLTSTK	H1N1A1	FALSE	1.11249	(N(H(A)))	Level3			{@7[7-4]}{@7[6-4]}		4.22	13	656.228	2019	52.3077
60	7031	22.2727	7013	644.631	3	1930.87	O00592	Homo sapiens	Podocalyxin	[162 to 174]	SSHSVTTDLTSTK	H1N2	FALSE	1.06829	(N),(N(H))	Level2	[12,N1,0.997]	[173,N1,0.997]	{@5[7-1,12-0]}{@5[6-1,12-0]}	{@1[0,0.000][1,0.000]}{@2[0,0.000][1,0.000]}{@4[0,0.000][1,0.000]}{@6[0,0.000][1,0.500]}{@7[0,0.000][1,0.500]}{@10[0,0.000][1,0.000]}{@11[0,0.003][1,0.000]}{@12[1,0.000][0,0.997]}	4.22	13	568.212	1931	52.3077
60	8177	25.0376	8155	779.698	3	2336.07	O00592	Homo sapiens	Podocalyxin	[295 to 306]	TVQPTSPATALR	H3N3	FALSE	1.04725	(N(H)),(N(H)),(N(H))	Level1	[1,H1N1,1.000][5,H1N1,1.000][6,H1N1,1.000]	[295,H1N1,1.000][299,H1N1,1.000][300,H1N1,1.000]	{@32[1-1,5-1,6-1]}	{@1[1,1.000]}{@5[1,1.000]}{@6[1,1.000]}{@9[1,0.000]}	0.67	12	1095.4	2336	73.3333
60	9896	28.7809	9875	771.001	3	2309.98	O00592	Homo sapiens	Podocalyxin	[162 to 174]	SSHSVTTDLTSTK	H1N1A2	FALSE	1.03202	(N(H(A))(A))	Level3			{@21[7-7]}{@21[6-7]}		4.22	13	947.323	2310	52.3077
60	8200	25.0904	8174	779.699	3	2336.07	O00592	Homo sapiens	Podocalyxin	[295 to 306]	TVQPTSPATALR	H3N3	FALSE	0.900436	(N(H)),(N(H)),(N(H))	Level1	[1,H1N1,1.000][5,H1N1,1.000][6,H1N1,1.000]	[295,H1N1,1.000][299,H1N1,1.000][300,H1N1,1.000]	{@32[1-1,5-1,6-1]}	{@1[1,1.000]}{@5[1,1.000]}{@6[1,1.000]}{@9[1,0.000]}	0.67	12	1095.4	2336	73.3333
60	7089	22.426	7069	576.938	3	1727.79	O00592	Homo sapiens	Podocalyxin	[162 to 174]	SSHSVTTDLTSTK	H1N1	FALSE	0.808717	(N(H))	Level1	[6,H1N1,1.000]	[167,H1N1,1.000]	{@1[6-1]}	{@1[1,0.000]}{@2[1,0.000]}{@4[1,0.000]}{@6[1,1.000]}{@7[1,0.000]}{@10[1,0.000]}{@11[1,0.000]}{@12[1,0.000]}	4.22	13	365.132	1728	52.3077
60	7544	23.5808	7519	576.938	3	1727.79	O00592	Homo sapiens	Podocalyxin	[162 to 174]	SSHSVTTDLTSTK	H1N1	FALSE	0.999183	(N(H))	Level1b	[7,H1N1,0.332]	[168,H1N1,0.332]	{@1[7-1]}	{@1[1,0.000]}{@2[1,0.000]}{@4[1,0.000]}{@6[1,0.001]}{@7[1,0.332]}{@10[1,0.332]}{@11[1,0.332]}{@12[1,0.001]}	4.22	13	365.132	1728	52.3077
60	9876	28.7303	9850	771.001	3	2309.98	O00592	Homo sapiens	Podocalyxin	[162 to 174]	SSHSVTTDLTSTK	H1N1A2	FALSE	1.44154	(N(H(A))(A))	Level1	[7,H1N1A2,0.995]	[168,H1N1A2,0.995]	{@21[7-7]}	{@1[7,0.000]}{@2[7,0.000]}{@4[7,0.000]}{@6[7,0.005]}{@7[7,0.995]}{@10[7,0.000]}{@11[7,0.000]}{@12[7,0.000]}	4.22	13	947.323	2310	52.3077
60	7030	22.2684	7013	698.648	3	2092.92	O00592	Homo sapiens	Podocalyxin	[162 to 174]	SSHSVTTDLTSTK	H2N2	FALSE	0.963986	(N(H)),(N(H))	Level1	[7,H1N1,0.996][12,H1N1,0.996]	[168,H1N1,0.996][173,H1N1,0.996]	{@10[7-1,12-1]}	{@1[1,0.000]}{@2[1,0.000]}{@4[1,0.000]}{@6[1,0.004]}{@7[1,0.996]}{@10[1,0.000]}{@11[1,0.004]}{@12[1,0.996]}	4.22	13	730.264	2093	52.3077
60	9982	28.9327	9950	849.371	3	2545.09	O00592	Homo sapiens	Podocalyxin	[330 to 343]	TPSPTVAHESNWAK	H2N2A1	FALSE	1.19492	(N(H)),(N(H(A)))	Level1	[1,H1N1A1,0.997][5,H1N1,0.997]	[330,H1N1A1,0.997][334,H1N1,0.997]	{@26[1-4,5-1]}	{@1[1,0.000][4,0.997]}{@3[1,0.003][4,0.003]}{@5[1,0.997][4,0.000]}{@10[4,0.000][1,0.000]}	3.88	14	1021.36	2545	35
60	7424	23.2785	7398	576.938	3	1727.79	O00592	Homo sapiens	Podocalyxin	[162 to 174]	SSHSVTTDLTSTK	H1N1	FALSE	1.09175	(N(H))	Level1	[7,H1N1,0.997]	[168,H1N1,0.997]	{@1[7-1]}	{@1[1,0.000]}{@2[1,0.000]}{@4[1,0.000]}{@6[1,0.003]}{@7[1,0.997]}{@10[1,0.000]}{@11[1,0.000]}{@12[1,0.000]}	4.22	13	365.132	1728	52.3077
60	8201	25.0915	8174	725.681	3	2174.02	O00592	Homo sapiens	Podocalyxin	[295 to 306]	TVQPTSPATALR	H2N3	FALSE	1.01483	(N),(N(H)),(N(H))	Level1	[1,H1N1,0.997][5,N1,0.994][6,H1N1,0.997]	[295,H1N1,0.997][299,N1,0.994][300,H1N1,0.997]	{@20[1-1,5-0,6-1]}	{@1[0,0.003][1,0.997]}{@5[0,0.994][1,0.006]}{@6[1,0.997][0,0.003]}{@9[1,0.000][0,0.000]}	0.67	12	933.344	2174	73.3333
60	7014	22.2122	6991	698.648	3	2092.92	O00592	Homo sapiens	Podocalyxin	[162 to 174]	SSHSVTTDLTSTK	H2N2	FALSE	0.850789	(N(H)),(N(H))	Level1	[7,H1N1,0.997][12,H1N1,0.997]	[168,H1N1,0.997][173,H1N1,0.997]	{@10[7-1,12-1]}	{@1[1,0.000]}{@2[1,0.000]}{@4[1,0.000]}{@6[1,0.003]}{@7[1,0.997]}{@10[1,0.000]}{@11[1,0.003]}{@12[1,0.997]}	4.22	13	730.264	2093	52.3077
60	8182	25.0476	8155	725.681	3	2174.02	O00592	Homo sapiens	Podocalyxin	[295 to 306]	TVQPTSPATALR	H2N3	FALSE	0.845152	(N),(N(H)),(N(H))	Level1b	[1,H1N1,1.000][5,H1N1,0.500][6,N1,0.500]	[295,H1N1,1.000][299,H1N1,0.500][300,N1,0.500]	{@20[1-1,5-1,6-0]}	{@1[0,0.000][1,1.000]}{@5[0,0.500][1,0.500]}{@6[1,0.500][0,0.500]}{@9[1,0.000][0,0.000]}	0.67	12	933.344	2174	73.3333
60	7086	22.4168	7045	576.937	3	1727.79	O00592	Homo sapiens	Podocalyxin	[162 to 174]	SSHSVTTDLTSTK	H1N1	FALSE	0.694824	(N(H))	Level1	[6,H1N1,0.996]	[167,H1N1,0.996]	{@1[6-1]}	{@1[1,0.000]}{@2[1,0.000]}{@4[1,0.000]}{@6[1,0.996]}{@7[1,0.004]}{@10[1,0.000]}{@11[1,0.000]}{@12[1,0.000]}	4.22	13	365.132	1728	52.3077
60	7105	22.4756	7088	576.938	3	1727.79	O00592	Homo sapiens	Podocalyxin	[162 to 174]	SSHSVTTDLTSTK	H1N1	FALSE	0.956699	(N(H))	Level1	[6,H1N1,0.997]	[167,H1N1,0.997]	{@1[6-1]}	{@1[1,0.000]}{@2[1,0.000]}{@4[1,0.000]}{@6[1,0.997]}{@7[1,0.003]}{@10[1,0.000]}{@11[1,0.000]}{@12[1,0.000]}	4.22	13	365.132	1728	52.3077
60	7018	22.2297	6991	644.631	3	1930.87	O00592	Homo sapiens	Podocalyxin	[162 to 174]	SSHSVTTDLTSTK	H1N2	FALSE	0.903567	(N),(N(H))	Level2	[12,N1,0.997]	[173,N1,0.997]	{@5[7-1,12-0]}{@5[6-1,12-0]}	{@1[0,0.000][1,0.000]}{@2[0,0.000][1,0.000]}{@4[0,0.000][1,0.000]}{@6[0,0.000][1,0.500]}{@7[0,0.000][1,0.500]}{@10[0,0.000][1,0.000]}{@11[0,0.003][1,0.000]}{@12[1,0.000][0,0.997]}	4.22	13	568.212	1931	52.3077
60	10298	29.6083	10269	849.371	3	2545.09	O00592	Homo sapiens	Podocalyxin	[330 to 343]	TPSPTVAHESNWAK	H2N2A1	FALSE	1.16641	(N(H)),(N(H(A)))	Level1	[1,H1N1,0.997][5,H1N1A1,0.997]	[330,H1N1,0.997][334,H1N1A1,0.997]	{@26[1-1,5-4]}	{@1[1,0.997][4,0.000]}{@3[1,0.003][4,0.003]}{@5[1,0.000][4,0.997]}{@10[4,0.000][1,0.000]}	3.88	14	1021.36	2545	35
60	8167	25.0075	8135	779.697	3	2336.07	O00592	Homo sapiens	Podocalyxin	[295 to 306]	TVQPTSPATALR	H3N3	FALSE	1.01954	(N(H)),(N(H)),(N(H))	Level1	[1,H1N1,1.000][5,H1N1,1.000][6,H1N1,1.000]	[295,H1N1,1.000][299,H1N1,1.000][300,H1N1,1.000]	{@32[1-1,5-1,6-1]}	{@1[1,1.000]}{@5[1,1.000]}{@6[1,1.000]}{@9[1,0.000]}	0.67	12	1095.4	2336	73.3333
60	7170	22.6328	7149	644.631	3	1930.87	O00592	Homo sapiens	Podocalyxin	[162 to 174]	SSHSVTTDLTSTK	H1N2	FALSE	1.14891	(N),(N(H))	Level1	[7,H1N1,0.997][11,N1,0.994]	[168,H1N1,0.997][172,N1,0.994]	{@5[7-1,11-0]}	{@1[0,0.000][1,0.000]}{@2[0,0.000][1,0.000]}{@4[0,0.000][1,0.000]}{@6[0,0.000][1,0.003]}{@7[0,0.000][1,0.997]}{@10[0,0.003][1,0.000]}{@11[0,0.994][1,0.000]}{@12[1,0.000][0,0.003]}	4.22	13	568.212	1931	52.3077
60	7154	22.5949	7125	644.631	3	1930.87	O00592	Homo sapiens	Podocalyxin	[162 to 174]	SSHSVTTDLTSTK	H1N2	FALSE	1.16451	(N),(N(H))	Level1	[7,H1N1,0.998][11,N1,0.998]	[168,H1N1,0.998][172,N1,0.998]	{@5[7-1,11-0]}	{@1[0,0.000][1,0.000]}{@2[0,0.000][1,0.000]}{@4[0,0.000][1,0.000]}{@6[0,0.000][1,0.002]}{@7[0,0.000][1,0.998]}{@10[0,0.002][1,0.000]}{@11[0,0.998][1,0.000]}{@12[1,0.000][0,0.000]}	4.22	13	568.212	1931	52.3077
60	8416	25.6782	8391	752.341	3	2254	O00592	Homo sapiens	Podocalyxin	[330 to 343]	TPSPTVAHESNWAK	H2N2	FALSE	1.30428	(N(H)),(N(H))	Level1b	[1,H1N1,0.999][5,H1N1,0.500]	[330,H1N1,0.999][334,H1N1,0.500]	{@10[1-1,5-1]}	{@1[1,0.999]}{@3[1,0.500]}{@5[1,0.500]}{@10[1,0.000]}	3.88	14	730.264	2254	35
60	8219	25.1379	8197	725.681	3	2174.02	O00592	Homo sapiens	Podocalyxin	[295 to 306]	TVQPTSPATALR	H2N3	FALSE	1.08284	(N),(N(H)),(N(H))	Level1	[1,N1,0.992][5,H1N1,0.996][6,H1N1,0.996]	[295,N1,0.992][299,H1N1,0.996][300,H1N1,0.996]	{@20[1-0,5-1,6-1]}	{@1[0,0.992][1,0.008]}{@5[0,0.004][1,0.996]}{@6[1,0.996][0,0.004]}{@9[1,0.000][0,0.000]}	0.67	12	933.344	2174	73.3333
60	7169	22.6285	7149	698.648	3	2092.92	O00592	Homo sapiens	Podocalyxin	[162 to 174]	SSHSVTTDLTSTK	H2N2	FALSE	1.10194	(N(H)),(N(H))	Level2	[7,H1N1,0.997]	[168,H1N1,0.997]	{@10[7-1,12-1]}{@10[7-1,11-1]}	{@1[1,0.000]}{@2[1,0.000]}{@4[1,0.000]}{@6[1,0.003]}{@7[1,0.997]}{@10[1,0.002]}{@11[1,0.499]}{@12[1,0.499]}	4.22	13	730.264	2093	52.3077
60	8906	26.8308	8885	673.969	3	2018.89	O00592	Homo sapiens	Podocalyxin	[162 to 174]	SSHSVTTDLTSTK	H1N1A1	FALSE	0.581037	(N(H(A)))	Level1	[7,H1N1A1,0.991]	[168,H1N1A1,0.991]	{@7[7-4]}	{@1[4,0.000]}{@2[4,0.000]}{@4[4,0.000]}{@6[4,0.004]}{@7[4,0.991]}{@10[4,0.004]}{@11[4,0.000]}{@12[4,0.000]}	4.22	13	656.228	2019	52.3077
60	9862	28.7	9819	771.001	3	2309.98	O00592	Homo sapiens	Podocalyxin	[162 to 174]	SSHSVTTDLTSTK	H1N1A2	FALSE	0.936305	(N(H(A))(A))	Level1	[7,H1N1A2,0.989]	[168,H1N1A2,0.989]	{@21[7-7]}	{@1[7,0.000]}{@2[7,0.000]}{@4[7,0.005]}{@6[7,0.005]}{@7[7,0.989]}{@10[7,0.000]}{@11[7,0.000]}{@12[7,0.000]}	4.22	13	947.323	2310	52.3077
60	7150	22.5777	7125	698.648	3	2092.92	O00592	Homo sapiens	Podocalyxin	[162 to 174]	SSHSVTTDLTSTK	H2N2	FALSE	1.00829	(N(H)),(N(H))	Level2	[7,H1N1,0.997]	[168,H1N1,0.997]	{@10[7-1,12-1]}{@10[7-1,11-1]}	{@1[1,0.000]}{@2[1,0.000]}{@4[1,0.000]}{@6[1,0.003]}{@7[1,0.997]}{@10[1,0.002]}{@11[1,0.499]}{@12[1,0.499]}	4.22	13	730.264	2093	52.3077
60	9953	28.8891	9919	849.371	3	2545.09	O00592	Homo sapiens	Podocalyxin	[330 to 343]	TPSPTVAHESNWAK	H2N2A1	FALSE	0.960635	(N(H)),(N(H(A)))	Level1	[1,H1N1A1,0.998][5,H1N1,0.998]	[330,H1N1A1,0.998][334,H1N1,0.998]	{@26[1-4,5-1]}	{@1[1,0.000][4,0.998]}{@3[1,0.002][4,0.002]}{@5[1,0.998][4,0.000]}{@10[4,0.000][1,0.000]}	3.88	14	1021.36	2545	35
60	8073	24.7616	8057	712.825	4	2847.27	O00592	Homo sapiens	Podocalyxin	[162 to 179]	SSHSVTTDLTSTKAEHLT	H2N3	FALSE	1.32135	(N),(N(H)),(N(H))	Level1	[11,H1N1,0.988][12,H1N1,1.000][18,N1,1.000]	[172,H1N1,0.988][173,H1N1,1.000][179,N1,1.000]	{@20[11-1,12-1,18-0]}	{@1[0,0.000][1,0.000]}{@2[0,0.000][1,0.000]}{@4[0,0.000][1,0.000]}{@6[0,0.000][1,0.000]}{@7[0,0.000][1,0.000]}{@10[0,0.000][1,0.012]}{@11[0,0.000][1,0.988]}{@12[1,1.000][0,0.000]}{@18[1,0.000][0,1.000]}	5.46	18	933.344	2847	65
60	7185	22.6844	7168	644.63	3	1930.87	O00592	Homo sapiens	Podocalyxin	[162 to 174]	SSHSVTTDLTSTK	H1N2	FALSE	0.909198	(N),(N(H))	Level2	[11,N1,0.995]	[172,N1,0.995]	{@5[7-1,11-0]}{@5[6-1,11-0]}	{@1[0,0.000][1,0.000]}{@2[0,0.000][1,0.000]}{@4[0,0.000][1,0.000]}{@6[0,0.000][1,0.500]}{@7[0,0.000][1,0.500]}{@10[0,0.003][1,0.000]}{@11[0,0.995][1,0.000]}{@12[1,0.000][0,0.003]}	4.22	13	568.212	1931	52.3077
60	8445	25.7289	8415	752.34	3	2254	O00592	Homo sapiens	Podocalyxin	[330 to 343]	TPSPTVAHESNWAK	H2N2	FALSE	0.922597	(N(H)),(N(H))	Level1	[1,H1N1,0.998][5,H1N1,0.998]	[330,H1N1,0.998][334,H1N1,0.998]	{@10[1-1,5-1]}	{@1[1,0.998]}{@3[1,0.005]}{@5[1,0.998]}{@10[1,0.000]}	3.88	14	730.264	2254	35
60	8228	25.17	8197	671.664	3	2011.97	O00592	Homo sapiens	Podocalyxin	[295 to 306]	TVQPTSPATALR	H1N3	FALSE	0.866963	(N),(N),(N(H))	Level1	[1,N1,1.000][5,H1N1,0.997][6,N1,0.997]	[295,N1,1.000][299,H1N1,0.997][300,N1,0.997]	{@12[1-0,5-1,6-0]}	{@1[0,1.000][1,0.000]}{@5[0,0.003][1,0.997]}{@6[0,0.997][1,0.003]}{@9[1,0.000][0,0.000]}	0.67	12	771.291	2012	73.3333
60	5634	19.5565	5606	459.747	2	917.48	O00592	Homo sapiens	Podocalyxin	[300 to 306]	SPATALR	N1	FALSE	1.07732	(N)	Level1	[1,N1,1.000]	[300,N1,1.000]	{@0[1-0]}	{@1[0,1.000]}{@4[0,0.000]}	1.1	7	203.079	917	84.2857
60	9596	28.1788	9560	630.629	3	1888.87	O00592	Homo sapiens	Podocalyxin	[330 to 343]	TPSPTVAHESNWAK	H1N1	FALSE	0.756281	(N(H))	Level3			{@1[5-1]}{@1[3-1]}{@1[1-1]}		3.88	14	365.132	1889	35
60	12265	32.61	12229	920.432	3	2758.27	O00592	Homo sapiens	Podocalyxin	[287 to 306]	STAPSSQETVQPTSPATALR	H2N2	FALSE	1.08038	(N(H)),(N(H))	Level2	[13,H1N1,0.993]	[299,H1N1,0.993]	{@10[2-1,13-1]}{@10[1-1,13-1]}	{@1[1,0.498]}{@2[1,0.498]}{@5[1,0.003]}{@6[1,0.000]}{@9[1,0.000]}{@13[1,0.993]}{@14[1,0.007]}{@17[1,0.000]}	2.1	20	730.264	2758	49
60	7046	22.3191	7029	644.631	3	1930.87	O00592	Homo sapiens	Podocalyxin	[162 to 174]	SSHSVTTDLTSTK	H1N2	FALSE	1.03463	(N),(N(H))	Level3			{@5[7-1,12-0]}{@5[6-1,12-0]}{@5[7-1,11-0]}{@5[6-1,11-0]}		4.22	13	568.212	1931	52.3077
60	5252	18.6769	5233	430.229	2	858.443	O00592	Homo sapiens	Podocalyxin	[185 to 190]	SPLSPR	N1	FALSE	0.959536	(N)	Level1	[1,N1,1.000]	[185,N1,1.000]	{@0[1-0]}	{@1[0,1.000]}{@4[0,0.000]}	0.35	6	203.079	858	65
60	9616	28.2231	9592	630.63	3	1888.87	O00592	Homo sapiens	Podocalyxin	[330 to 343]	TPSPTVAHESNWAK	H1N1	FALSE	0.854451	(N(H))	Level3			{@1[5-1]}{@1[3-1]}{@1[1-1]}		3.88	14	365.132	1889	35
60	6999	22.1838	6960	698.648	3	2092.92	O00592	Homo sapiens	Podocalyxin	[162 to 174]	SSHSVTTDLTSTK	H2N2	FALSE	1.00069	(N(H)),(N(H))	Level2	[12,H1N1,0.996]	[173,H1N1,0.996]	{@10[7-1,12-1]}{@10[6-1,12-1]}	{@1[1,0.000]}{@2[1,0.000]}{@4[1,0.000]}{@6[1,0.500]}{@7[1,0.500]}{@10[1,0.000]}{@11[1,0.004]}{@12[1,0.996]}	4.22	13	730.264	2093	52.3077
60	9593	28.1681	9560	876.729	3	2627.17	O00592	Homo sapiens	Podocalyxin	[295 to 306]	TVQPTSPATALR	H3N3A1	FALSE	0.919021	(N(H)),(N(H)),(N(H(A)))	Level1	[1,H1N1,1.000][5,H1N1A1,1.000][6,H1N1,1.000]	[295,H1N1,1.000][299,H1N1A1,1.000][300,H1N1,1.000]	{@70[1-1,5-4,6-1]}	{@1[1,1.000][4,0.000]}{@5[1,0.000][4,1.000]}{@6[1,1.000][4,0.000]}{@9[4,0.000][1,0.000]}	0.67	12	1386.49	2627	73.3333
60	5267	18.7229	5250	430.229	2	858.443	O00592	Homo sapiens	Podocalyxin	[185 to 190]	SPLSPR	N1	FALSE	0.786582	(N)	Level1	[1,N1,1.000]	[185,N1,1.000]	{@0[1-0]}	{@1[0,1.000]}{@4[0,0.000]}	0.35	6	203.079	858	65
60	7571	23.6317	7543	576.939	3	1727.79	O00592	Homo sapiens	Podocalyxin	[162 to 174]	SSHSVTTDLTSTK	H1N1	FALSE	1.33206	(N(H))	Level3			{@1[7-1]}{@1[6-1]}		4.22	13	365.132	1728	52.3077
60	8287	25.3385	8253	673.97	3	2018.89	O00592	Homo sapiens	Podocalyxin	[162 to 174]	SSHSVTTDLTSTK	H1N1A1	FALSE	1.23672	(N(H(A)))	Level3			{@7[7-4]}{@7[6-4]}		4.22	13	656.228	2019	52.3077
60	9418	27.8154	9391	617.645	3	1849.91	O00592	Homo sapiens	Podocalyxin	[295 to 306]	TVQPTSPATALR	N3	FALSE	1.00991	(N),(N),(N)	Level1	[1,N1,1.000][5,N1,1.000][6,N1,1.000]	[295,N1,1.000][299,N1,1.000][300,N1,1.000]	{@6[1-0,5-0,6-0]}	{@1[0,1.000]}{@5[0,1.000]}{@6[0,1.000]}{@9[0,0.000]}	0.67	12	609.238	1850	73.3333
60	9562	28.1214	9531	876.729	3	2627.17	O00592	Homo sapiens	Podocalyxin	[295 to 306]	TVQPTSPATALR	H3N3A1	FALSE	1.17177	(N(H)),(N(H)),(N(H(A)))	Level1	[1,H1N1,1.000][5,H1N1A1,1.000][6,H1N1,1.000]	[295,H1N1,1.000][299,H1N1A1,1.000][300,H1N1,1.000]	{@70[1-1,5-4,6-1]}	{@1[1,1.000][4,0.000]}{@5[1,0.000][4,1.000]}{@6[1,1.000][4,0.000]}{@9[4,0.000][1,0.000]}	0.67	12	1386.49	2627	73.3333
60	5344	18.9409	5324	430.228	2	858.442	O00592	Homo sapiens	Podocalyxin	[185 to 190]	SPLSPR	N1	FALSE	1.16372	(N)	Level1	[1,N1,1.000]	[185,N1,1.000]	{@0[1-0]}	{@1[0,1.000]}{@4[0,0.000]}	0.35	6	203.079	858	65
60	6561	21.4019	6542	591.297	2	1180.58	O00592	Homo sapiens	Podocalyxin	[299 to 306]	TSPATALR	H1N1	FALSE	1.03203	(N(H))	Level1	[1,H1N1,0.989]	[299,H1N1,0.989]	{@1[1-1]}	{@1[1,0.989]}{@2[1,0.011]}{@5[1,0.000]}	1.21	8	365.132	1181	73.75
60	6693	21.6554	6657	564.773	2	1127.53	O00592	Homo sapiens	Podocalyxin	[195 to 201]	THPVATP	N2	FALSE	0.94415	(N),(N)	Level1	[1,N1,1.000][6,N1,1.000]	[195,N1,1.000][200,N1,1.000]	{@2[1-0,6-0]}	{@1[0,1.000]}{@6[0,1.000]}	0.77	7	406.159	1128	55.7143
60	12435	32.917	12406	702.682	3	2105.03	O00592	Homo sapiens	Podocalyxin	[175 to 190]	AEHLTTPHPTSPLSPR	H1N1	FALSE	0.753639	(N(H))	Level3			{@1[10-1]}{@1[6-1]}		2.56	16	365.132	2105	55
60	12409	32.8688	12371	702.683	3	2105.03	O00592	Homo sapiens	Podocalyxin	[175 to 190]	AEHLTTPHPTSPLSPR	H1N1	FALSE	1.28505	(N(H))	Level3			{@1[10-1]}{@1[6-1]}		2.56	16	365.132	2105	55
60	8241	25.2116	8218	671.664	3	2011.97	O00592	Homo sapiens	Podocalyxin	[295 to 306]	TVQPTSPATALR	H1N3	FALSE	0.893741	(N),(N),(N(H))	Level1b	[1,N1,0.998][5,N1,0.501][6,H1N1,0.499]	[295,N1,0.998][299,N1,0.501][300,H1N1,0.499]	{@12[1-0,5-0,6-1]}	{@1[0,0.998][1,0.002]}{@5[0,0.501][1,0.499]}{@6[0,0.501][1,0.499]}{@9[1,0.000][0,0.000]}	0.67	12	771.291	2012	73.3333
60	5607	19.506	5586	459.747	2	917.48	O00592	Homo sapiens	Podocalyxin	[300 to 306]	SPATALR	N1	FALSE	0.79938	(N)	Level1	[1,N1,1.000]	[300,N1,1.000]	{@0[1-0]}	{@1[0,1.000]}{@4[0,0.000]}	1.1	7	203.079	917	84.2857
60	5238	18.6333	5217	430.229	2	858.443	O00592	Homo sapiens	Podocalyxin	[185 to 190]	SPLSPR	N1	FALSE	1.16031	(N)	Level1	[1,N1,1.000]	[185,N1,1.000]	{@0[1-0]}	{@1[0,1.000]}{@4[0,0.000]}	0.35	6	203.079	858	65
60	6723	21.7064	6692	564.773	2	1127.53	O00592	Homo sapiens	Podocalyxin	[195 to 201]	THPVATP	N2	FALSE	1.08818	(N),(N)	Level1	[1,N1,1.000][6,N1,1.000]	[195,N1,1.000][200,N1,1.000]	{@2[1-0,6-0]}	{@1[0,1.000]}{@6[0,1.000]}	0.77	7	406.159	1128	55.7143
60	8302	25.3787	8274	673.97	3	2018.89	O00592	Homo sapiens	Podocalyxin	[162 to 174]	SSHSVTTDLTSTK	H1N1A1	FALSE	0	(N(H(A)))	Level3			{@7[7-4]}{@7[6-4]}{@7[4-4]}		4.22	13	656.228	2019	52.3077
60	12235	32.5624	12197	920.432	3	2758.27	O00592	Homo sapiens	Podocalyxin	[287 to 306]	STAPSSQETVQPTSPATALR	H2N2	FALSE	0.814359	(N(H)),(N(H))	Level2	[13,H1N1,0.987]	[299,H1N1,0.987]	{@10[5-1,13-1]}{@10[2-1,13-1]}{@10[1-1,13-1]}	{@1[1,0.333]}{@2[1,0.333]}{@5[1,0.333]}{@6[1,0.002]}{@9[1,0.000]}{@13[1,0.987]}{@14[1,0.006]}{@17[1,0.006]}	2.1	20	730.264	2758	49
60	9396	27.7637	9363	617.645	3	1849.91	O00592	Homo sapiens	Podocalyxin	[295 to 306]	TVQPTSPATALR	N3	FALSE	0.853101	(N),(N),(N)	Level1	[1,N1,1.000][5,N1,1.000][6,N1,1.000]	[295,N1,1.000][299,N1,1.000][300,N1,1.000]	{@6[1-0,5-0,6-0]}	{@1[0,1.000]}{@5[0,1.000]}{@6[0,1.000]}{@9[0,0.000]}	0.67	12	609.238	1850	73.3333
60	5981	20.3901	5959	698.648	3	2092.92	O00592	Homo sapiens	Podocalyxin	[162 to 174]	SSHSVTTDLTSTK	H2N2	FALSE	1.33529	(N(H)),(N(H))	Level1	[6,H1N1,1.000][7,H1N1,1.000]	[167,H1N1,1.000][168,H1N1,1.000]	{@10[6-1,7-1]}	{@1[1,0.000]}{@2[1,0.000]}{@4[1,0.000]}{@6[1,1.000]}{@7[1,1.000]}{@10[1,0.000]}{@11[1,0.000]}{@12[1,0.000]}	4.22	13	730.264	2093	52.3077
60	8372	25.5868	8349	725.68	3	2174.02	O00592	Homo sapiens	Podocalyxin	[295 to 306]	TVQPTSPATALR	H2N3	FALSE	1.27835	(N),(N(H)),(N(H))	Level1	[1,H1N1,0.996][5,H1N1,0.996][6,N1,0.987]	[295,H1N1,0.996][299,H1N1,0.996][300,N1,0.987]	{@20[1-1,5-1,6-0]}	{@1[0,0.004][1,0.996]}{@5[0,0.004][1,0.996]}{@6[1,0.009][0,0.987]}{@9[1,0.000][0,0.004]}	0.67	12	933.344	2174	73.3333
60	6658	21.6046	6631	564.773	2	1127.53	O00592	Homo sapiens	Podocalyxin	[195 to 201]	THPVATP	N2	FALSE	0.927418	(N),(N)	Level1	[1,N1,1.000][6,N1,1.000]	[195,N1,1.000][200,N1,1.000]	{@2[1-0,6-0]}	{@1[0,1.000]}{@6[0,1.000]}	0.77	7	406.159	1128	55.7143
60	9569	28.1344	9531	630.629	3	1888.87	O00592	Homo sapiens	Podocalyxin	[330 to 343]	TPSPTVAHESNWAK	H1N1	FALSE	0.74626	(N(H))	Level3			{@1[5-1]}{@1[3-1]}{@1[1-1]}		3.88	14	365.132	1889	35
60	8360	25.5556	8331	725.681	3	2174.02	O00592	Homo sapiens	Podocalyxin	[295 to 306]	TVQPTSPATALR	H2N3	FALSE	0.867558	(N),(N(H)(N(H)))	Level2	[6,N1,0.984]	[300,N1,0.984]	{@18[5-5,6-0]}{@18[1-5,6-0]}{@20[1-1,5-1,6-0]}	{@1[0,0.005][5,0.331][1,0.332]}{@5[0,0.005][5,0.331][1,0.332]}{@6[0,0.984][5,0.004][1,0.004]}{@9[5,0.000][0,0.005][1,0.000]}	0.67	12	933.344	2174	73.3333
60	7478	23.4408	7452	608.957	3	1823.85	O00592	Homo sapiens	Podocalyxin	[168 to 178]	TDLTSTKAEHL	N3	FALSE	1.06316	(N),(N),(N)	Level1b	[1,N1,0.997][5,N1,0.997][6,N1,0.997]	[168,N1,0.997][172,N1,0.997][173,N1,0.997]	{@6[1-0,5-0,6-0]}	{@1[0,0.997]}{@4[0,0.010]}{@5[0,0.997]}{@6[0,0.997]}	3.41	11	609.238	1824	80
60	6583	21.4521	6560	510.271	2	1018.53	O00592	Homo sapiens	Podocalyxin	[299 to 306]	TSPATALR	N1	FALSE	0.809883	(N)	Level1	[1,N1,0.991]	[299,N1,0.991]	{@0[1-0]}	{@1[0,0.991]}{@2[0,0.009]}{@5[0,0.000]}	1.21	8	203.079	1019	73.75
60	6632	21.5541	6608	564.773	2	1127.53	O00592	Homo sapiens	Podocalyxin	[195 to 201]	THPVATP	N2	FALSE	0.955454	(N),(N)	Level1	[1,N1,1.000][6,N1,1.000]	[195,N1,1.000][200,N1,1.000]	{@2[1-0,6-0]}	{@1[0,1.000]}{@6[0,1.000]}	0.77	7	406.159	1128	55.7143
60	5359	18.9937	5343	430.229	2	858.443	O00592	Homo sapiens	Podocalyxin	[185 to 190]	SPLSPR	N1	FALSE	0.85517	(N)	Level1	[1,N1,1.000]	[185,N1,1.000]	{@0[1-0]}	{@1[0,1.000]}{@4[0,0.000]}	0.35	6	203.079	858	65
60	7047	22.3234	7029	510.271	2	1018.53	O00592	Homo sapiens	Podocalyxin	[299 to 306]	TSPATALR	N1	FALSE	1.06483	(N)	Level1	[1,N1,0.989]	[299,N1,0.989]	{@0[1-0]}	{@1[0,0.989]}{@2[0,0.011]}{@5[0,0.000]}	1.21	8	203.079	1019	73.75
60	9151	27.3221	9116	473.571	3	1417.69	O00592	Homo sapiens	Podocalyxin	[168 to 178]	TDLTSTKAEHL	N1	FALSE	0.725215	(N)	Level1	[1,N1,1.000]	[168,N1,1.000]	{@0[1-0]}	{@1[0,1.000]}{@4[0,0.000]}{@5[0,0.000]}{@6[0,0.000]}	3.41	11	203.079	1418	80
60	6612	21.5147	6582	564.774	2	1127.53	O00592	Homo sapiens	Podocalyxin	[195 to 201]	THPVATP	N2	FALSE	0.896783	(N),(N)	Level1	[1,N1,1.000][6,N1,1.000]	[195,N1,1.000][200,N1,1.000]	{@2[1-0,6-0]}	{@1[0,1.000]}{@6[0,1.000]}	0.77	7	406.159	1128	55.7143
60	12463	32.9675	12433	702.682	3	2105.02	O00592	Homo sapiens	Podocalyxin	[175 to 190]	AEHLTTPHPTSPLSPR	H1N1	FALSE	0.921214	(N(H))	Level3			{@1[10-1]}{@1[6-1]}		2.56	16	365.132	2105	55
60	14375	35.6341	14334	672.811	4	2687.21	O00592	Homo sapiens	Podocalyxin	[175 to 190]	AEHLTTPHPTSPLSPR	H1N1A2	FALSE	100000000	(N(H(A))(A))	Level3			{@21[14-7]}{@21[11-7]}{@21[10-7]}{@21[6-7]}		2.56	16	947.323	2687	55
60	8394	25.6346	8367	725.681	3	2174.02	O00592	Homo sapiens	Podocalyxin	[295 to 306]	TVQPTSPATALR	H2N3	FALSE	0.899749	(N),(N(H)),(N(H))	Level1	[1,H1N1,1.000][5,H1N1,0.996][6,N1,0.996]	[295,H1N1,1.000][299,H1N1,0.996][300,N1,0.996]	{@20[1-1,5-1,6-0]}	{@1[0,0.000][1,1.000]}{@5[0,0.004][1,0.996]}{@6[1,0.004][0,0.996]}{@9[1,0.000][0,0.000]}	0.67	12	933.344	2174	73.3333
60	6586	21.4651	6560	564.773	2	1127.53	O00592	Homo sapiens	Podocalyxin	[195 to 201]	THPVATP	N2	FALSE	0.900937	(N),(N)	Level1	[1,N1,1.000][6,N1,1.000]	[195,N1,1.000][200,N1,1.000]	{@2[1-0,6-0]}	{@1[0,1.000]}{@6[0,1.000]}	0.77	7	406.159	1128	55.7143
60	12031	32.2038	11995	727.661	3	2179.96	O00592	Homo sapiens	Podocalyxin	[330 to 343]	TPSPTVAHESNWAK	H1N1A1	FALSE	1.58894	(N(H(A)))	Level3			{@7[5-4]}{@7[3-4]}{@7[1-4]}		3.88	14	656.228	2180	35
60	7703	23.9252	7668	522.92	3	1565.74	O00592	Homo sapiens	Podocalyxin	[162 to 174]	SSHSVTTDLTSTK	N1	FALSE	1.23324	(N)	Level3			{@0[7-0]}{@0[6-0]}		4.22	13	203.079	1566	52.3077
60	8340	25.4929	8312	624.541	4	2494.13	O00592	Homo sapiens	Podocalyxin	[307 to 326]	TPTLPETMSSSPTAASTTHR	N2	FALSE	0.825893	(N),(N)	Level3			{@2[11-0,13-0]}{@2[10-0,13-0]}{@2[9-0,13-0]}{@2[7-0,13-0]}{@2[3-0,13-0]}{@2[1-0,13-0]}{@2[10-0,11-0]}{@2[9-0,11-0]}{@2[7-0,11-0]}{@2[3-0,11-0]}... In Total:21 Paths		3.07	20	406.159	2494	29.5
60	12440	32.9276	12406	799.714	3	2396.12	O00592	Homo sapiens	Podocalyxin	[175 to 190]	AEHLTTPHPTSPLSPR	H1N1A1	FALSE	100000000	(N(H(A)))	Level1	[6,H1N1A1,0.955]	[180,H1N1A1,0.955]	{@7[6-4]}	{@5[4,0.011]}{@6[4,0.955]}{@10[4,0.011]}{@11[4,0.011]}{@14[4,0.011]}	2.56	16	656.228	2396	55
60	7367	23.1171	7345	640.636	3	1918.89	O00592	Homo sapiens	Podocalyxin	[180 to 190]	TPHPTSPLSPR	H2N2	FALSE	0.988539	(N(H)),(N(H))	Level1	[1,H1N1,1.000][5,H1N1,0.987]	[180,H1N1,1.000][184,H1N1,0.987]	{@10[1-1,5-1]}	{@1[1,1.000]}{@5[1,0.987]}{@6[1,0.013]}{@9[1,0.000]}	1.32	11	730.264	1919	35.4545
60	8354	25.54	8331	624.541	4	2494.14	O00592	Homo sapiens	Podocalyxin	[307 to 326]	TPTLPETMSSSPTAASTTHR	N2	FALSE	0.710515	(N),(N)	Level3			{@2[11-0,13-0]}{@2[10-0,13-0]}{@2[9-0,13-0]}{@2[7-0,13-0]}{@2[10-0,11-0]}{@2[9-0,11-0]}{@2[7-0,11-0]}{@2[9-0,10-0]}{@2[7-0,10-0]}{@2[7-0,9-0]}		3.07	20	406.159	2494	29.5
60	6494	21.2672	6461	564.773	2	1127.53	O00592	Homo sapiens	Podocalyxin	[195 to 201]	THPVATP	N2	FALSE	0.980847	(N),(N)	Level1	[1,N1,1.000][6,N1,1.000]	[195,N1,1.000][200,N1,1.000]	{@2[1-0,6-0]}	{@1[0,1.000]}{@6[0,1.000]}	0.77	7	406.159	1128	55.7143
60	18872	41.8132	18844	543.265	2	1084.51	O00592	Homo sapiens	Podocalyxin	[218 to 224]	TVAIPGY	H1N1	FALSE	100000000	(N(H))	Level1	[1,H1N1,1.000]	[218,H1N1,1.000]	{@1[1-1]}	{@1[1,1.000]}	0.16	7	365.132	1085	111.429
60	6547	21.3698	6516	564.773	2	1127.53	O00592	Homo sapiens	Podocalyxin	[195 to 201]	THPVATP	N2	FALSE	0.895239	(N),(N)	Level1	[1,N1,1.000][6,N1,1.000]	[195,N1,1.000][200,N1,1.000]	{@2[1-0,6-0]}	{@1[0,1.000]}{@6[0,1.000]}	0.77	7	406.159	1128	55.7143
60	6518	21.3046	6489	564.773	2	1127.53	O00592	Homo sapiens	Podocalyxin	[195 to 201]	THPVATP	N2	FALSE	0.917367	(N),(N)	Level1	[1,N1,1.000][6,N1,1.000]	[195,N1,1.000][200,N1,1.000]	{@2[1-0,6-0]}	{@1[0,1.000]}{@6[0,1.000]}	0.77	7	406.159	1128	55.7143
60	9627	28.2542	9592	697.314	4	2785.23	O00592	Homo sapiens	Podocalyxin	[307 to 326]	TPTLPETMSSSPTAASTTHR	N2A1	FALSE	1.58624	(N),(N(A))	Level3			{@8[17-0,18-2]}{@8[16-0,18-2]}{@8[13-0,18-2]}{@8[11-0,18-2]}{@8[10-0,18-2]}{@8[9-0,18-2]}{@8[7-0,18-2]}{@8[17-2,18-0]}{@8[16-2,18-0]}{@8[13-2,18-0]}... In Total:56 Paths		3.07	20	697.254	2785	29.5

### Sheet: 65CV
CV	ScanNumber	ScanRetentionTime	PrecursorScanNumber	PrecursorMZ	PrecursorCharge	PrecursorMass	ProteinAccession	Organism	ProteinName	StartAndEndResiduesInProtein	BaseSequence	PlausibleGlycanComposition	N_GlycanMotifCheck	R138_144	PlausibleGlycanStructure	GlycanLocalizationLevel	LocalizedGlycansWithPeptideSiteSpecificProbability	LocalizedGlycansWithProteinSiteSpecificProbability	AllPotentialGlycanLocalizations	AllSiteSpecificLocalizationProbability	Hydrophobicity	Length	Glycan Mass	M+H	aIndex
65	4124	18.0574	4096	845.033	3	2532.08	O00592	Homo sapiens	Podocalyxin	[140 to 161]	TAKPNTTSSQNGAEDTTNSGGK	H1N1	TRUE	1.09374	(N(H))	Level1	[1,H1N1,1.000]	[140,H1N1,1.000]	{@1[1-1]}	{@1[1,1.000]}{@6[1,0.000]}{@7[1,0.000]}{@8[1,0.000]}{@9[1,0.000]}{@16[1,0.000]}{@17[1,0.000]}{@19[1,0.000]}	11.03	22	365.132	2532	9.09091
65	4151	18.1346	4123	845.034	3	2532.08	O00592	Homo sapiens	Podocalyxin	[140 to 161]	TAKPNTTSSQNGAEDTTNSGGK	H1N1	TRUE	0.911294	(N(H))	Level1	[1,H1N1,1.000]	[140,H1N1,1.000]	{@1[1-1]}	{@1[1,1.000]}{@6[1,0.000]}{@7[1,0.000]}{@8[1,0.000]}{@9[1,0.000]}{@16[1,0.000]}{@17[1,0.000]}{@19[1,0.000]}	11.03	22	365.132	2532	9.09091
65	4098	18.0109	4067	845.033	3	2532.08	O00592	Homo sapiens	Podocalyxin	[140 to 161]	TAKPNTTSSQNGAEDTTNSGGK	H1N1	TRUE	0.89055	(N(H))	Level1	[1,H1N1,1.000]	[140,H1N1,1.000]	{@1[1-1]}	{@1[1,1.000]}{@6[1,0.000]}{@7[1,0.000]}{@8[1,0.000]}{@9[1,0.000]}{@16[1,0.000]}{@17[1,0.000]}{@19[1,0.000]}	11.03	22	365.132	2532	9.09091
65	4107	18.027	4067	845.033	3	2532.08	O00592	Homo sapiens	Podocalyxin	[140 to 161]	TAKPNTTSSQNGAEDTTNSGGK	H1N1	TRUE	1.00914	(N(H))	Level1	[1,H1N1,1.000]	[140,H1N1,1.000]	{@1[1-1]}	{@1[1,1.000]}{@6[1,0.000]}{@7[1,0.000]}{@8[1,0.000]}{@9[1,0.000]}{@16[1,0.000]}{@17[1,0.000]}{@19[1,0.000]}	11.03	22	365.132	2532	9.09091
65	4412	18.6095	4379	845.029	3	2532.07	O00592	Homo sapiens	Podocalyxin	[140 to 161]	TAKPNTTSSQNGAEDTTNSGGK	H1N1	TRUE	0.847653	(N(H))	Level1	[1,H1N1,1.000]	[140,H1N1,1.000]	{@1[1-1]}	{@1[1,1.000]}{@6[1,0.000]}{@7[1,0.000]}{@8[1,0.000]}{@9[1,0.000]}{@16[1,0.000]}{@17[1,0.000]}{@19[1,0.000]}	11.03	22	365.132	2532	9.09091
65	4441	18.6606	4411	845.03	3	2532.07	O00592	Homo sapiens	Podocalyxin	[140 to 161]	TAKPNTTSSQNGAEDTTNSGGK	H1N1	TRUE	1.22589	(N(H))	Level1	[1,H1N1,1.000]	[140,H1N1,1.000]	{@1[1-1]}	{@1[1,1.000]}{@6[1,0.000]}{@7[1,0.000]}{@8[1,0.000]}{@9[1,0.000]}{@16[1,0.000]}{@17[1,0.000]}{@19[1,0.000]}	11.03	22	365.132	2532	9.09091
65	4144	18.1128	4123	791.017	3	2370.03	O00592	Homo sapiens	Podocalyxin	[140 to 161]	TAKPNTTSSQNGAEDTTNSGGK	N1	TRUE	1.13311	(N)	Level1	[1,N1,1.000]	[140,N1,1.000]	{@0[1-0]}	{@1[0,1.000]}{@6[0,0.000]}{@7[0,0.000]}{@8[0,0.000]}{@9[0,0.000]}{@16[0,0.000]}{@17[0,0.000]}{@19[0,0.000]}	11.03	22	203.079	2370	9.09091
65	4129	18.0735	4096	791.016	3	2370.03	O00592	Homo sapiens	Podocalyxin	[140 to 161]	TAKPNTTSSQNGAEDTTNSGGK	N1	TRUE	0.758183	(N)	Level1	[1,N1,1.000]	[140,N1,1.000]	{@0[1-0]}	{@1[0,1.000]}{@6[0,0.000]}{@7[0,0.000]}{@8[0,0.000]}{@9[0,0.000]}{@16[0,0.000]}{@17[0,0.000]}{@19[0,0.000]}	11.03	22	203.079	2370	9.09091
65	4242	18.31	4217	845.03	3	2532.07	O00592	Homo sapiens	Podocalyxin	[140 to 161]	TAKPNTTSSQNGAEDTTNSGGK	H1N1	TRUE	0.990235	(N(H))	Level1	[1,H1N1,1.000]	[140,H1N1,1.000]	{@1[1-1]}	{@1[1,1.000]}{@6[1,0.000]}{@7[1,0.000]}{@8[1,0.000]}{@9[1,0.000]}{@16[1,0.000]}{@17[1,0.000]}{@19[1,0.000]}	11.03	22	365.132	2532	9.09091
65	4423	18.634	4379	845.029	3	2532.07	O00592	Homo sapiens	Podocalyxin	[140 to 161]	TAKPNTTSSQNGAEDTTNSGGK	H1N1	TRUE	1.13777	(N(H))	Level1	[1,H1N1,1.000]	[140,H1N1,1.000]	{@1[1-1]}	{@1[1,1.000]}{@6[1,0.000]}{@7[1,0.000]}{@8[1,0.000]}{@9[1,0.000]}{@16[1,0.000]}{@17[1,0.000]}{@19[1,0.000]}	11.03	22	365.132	2532	9.09091
65	4469	18.7118	4440	845.031	3	2532.07	O00592	Homo sapiens	Podocalyxin	[140 to 161]	TAKPNTTSSQNGAEDTTNSGGK	H1N1	TRUE	1.30376	(N(H))	Level1	[1,H1N1,1.000]	[140,H1N1,1.000]	{@1[1-1]}	{@1[1,1.000]}{@6[1,0.000]}{@7[1,0.000]}{@8[1,0.000]}{@9[1,0.000]}{@16[1,0.000]}{@17[1,0.000]}{@19[1,0.000]}	11.03	22	365.132	2532	9.09091
65	4348	18.5208	4322	791.346	3	2371.02	O00592	Homo sapiens	Podocalyxin	[140 to 161]	TAKPNTTSSQNGAEDTTNSGGK	N1	TRUE	0.988259	(N)	Level1	[1,N1,0.990]	[140,N1,0.990]	{@0[1-0]}	{@1[0,0.990]}{@6[0,0.010]}{@7[0,0.000]}{@8[0,0.000]}{@9[0,0.000]}{@16[0,0.000]}{@17[0,0.000]}{@19[0,0.000]}	11.03	22	203.079	2371	9.09091
65	4323	18.4647	4292	845.361	3	2533.06	O00592	Homo sapiens	Podocalyxin	[140 to 161]	TAKPNTTSSQNGAEDTTNSGGK	H1N1	TRUE	1.1981	(N(H))	Level3			{@1[6-1]}{@1[1-1]}		11.03	22	365.132	2533	9.09091
65	4474	18.7306	4440	845.031	3	2532.07	O00592	Homo sapiens	Podocalyxin	[140 to 161]	TAKPNTTSSQNGAEDTTNSGGK	H1N1	TRUE	1.37962	(N(H))	Level3			{@1[9-1]}{@1[8-1]}{@1[7-1]}{@1[6-1]}{@1[1-1]}		11.03	22	365.132	2532	9.09091
65	7479	23.4708	7437	576.938	3	1727.79	O00592	Homo sapiens	Podocalyxin	[162 to 174]	SSHSVTTDLTSTK	H1N1	FALSE	0.920701	(N(H))	Level1	[7,H1N1,1.000]	[168,H1N1,1.000]	{@1[7-1]}	{@1[1,0.000]}{@2[1,0.000]}{@4[1,0.000]}{@6[1,0.000]}{@7[1,1.000]}{@10[1,0.000]}{@11[1,0.000]}{@12[1,0.000]}	4.22	13	365.132	1728	52.3077
65	7414	23.3564	7387	576.938	3	1727.79	O00592	Homo sapiens	Podocalyxin	[162 to 174]	SSHSVTTDLTSTK	H1N1	FALSE	0.806023	(N(H))	Level1	[7,H1N1,1.000]	[168,H1N1,1.000]	{@1[7-1]}	{@1[1,0.000]}{@2[1,0.000]}{@4[1,0.000]}{@6[1,0.000]}{@7[1,1.000]}{@10[1,0.000]}{@11[1,0.000]}{@12[1,0.000]}	4.22	13	365.132	1728	52.3077
65	7516	23.5348	7473	576.938	3	1727.79	O00592	Homo sapiens	Podocalyxin	[162 to 174]	SSHSVTTDLTSTK	H1N1	FALSE	1.01615	(N(H))	Level1	[7,H1N1,0.995]	[168,H1N1,0.995]	{@1[7-1]}	{@1[1,0.000]}{@2[1,0.000]}{@4[1,0.000]}{@6[1,0.005]}{@7[1,0.995]}{@10[1,0.000]}{@11[1,0.000]}{@12[1,0.000]}	4.22	13	365.132	1728	52.3077
65	7540	23.5821	7524	576.938	3	1727.79	O00592	Homo sapiens	Podocalyxin	[162 to 174]	SSHSVTTDLTSTK	H1N1	FALSE	0.894485	(N(H))	Level1	[7,H1N1,1.000]	[168,H1N1,1.000]	{@1[7-1]}	{@1[1,0.000]}{@2[1,0.000]}{@4[1,0.000]}{@6[1,0.000]}{@7[1,1.000]}{@10[1,0.000]}{@11[1,0.000]}{@12[1,0.000]}	4.22	13	365.132	1728	52.3077
65	8679	25.5219	8660	752.339	3	2254	O00592	Homo sapiens	Podocalyxin	[330 to 343]	TPSPTVAHESNWAK	H2N2	FALSE	1.15666	(N(H)),(N(H))	Level1b	[1,H1N1,1.000][5,H1N1,0.500]	[330,H1N1,1.000][334,H1N1,0.500]	{@10[1-1,5-1]}	{@1[1,1.000]}{@3[1,0.500]}{@5[1,0.500]}{@10[1,0.000]}	3.88	14	730.264	2254	35
65	8661	25.4719	8639	752.339	3	2253.99	O00592	Homo sapiens	Podocalyxin	[330 to 343]	TPSPTVAHESNWAK	H2N2	FALSE	0.930509	(N(H)),(N(H))	Level1	[1,H1N1,1.000][5,H1N1,0.998]	[330,H1N1,1.000][334,H1N1,0.998]	{@10[1-1,5-1]}	{@1[1,1.000]}{@3[1,0.002]}{@5[1,0.998]}{@10[1,0.000]}	3.88	14	730.264	2254	35
65	7530	23.5631	7494	576.938	3	1727.79	O00592	Homo sapiens	Podocalyxin	[162 to 174]	SSHSVTTDLTSTK	H1N1	FALSE	0.965718	(N(H))	Level1	[7,H1N1,0.997]	[168,H1N1,0.997]	{@1[7-1]}	{@1[1,0.000]}{@2[1,0.000]}{@4[1,0.000]}{@6[1,0.003]}{@7[1,0.997]}{@10[1,0.000]}{@11[1,0.000]}{@12[1,0.000]}	4.22	13	365.132	1728	52.3077
65	7474	23.4567	7437	522.92	3	1565.74	O00592	Homo sapiens	Podocalyxin	[162 to 174]	SSHSVTTDLTSTK	N1	FALSE	0.945743	(N)	Level1	[7,N1,1.000]	[168,N1,1.000]	{@0[7-0]}	{@1[0,0.000]}{@2[0,0.000]}{@4[0,0.000]}{@6[0,0.000]}{@7[0,1.000]}{@10[0,0.000]}{@11[0,0.000]}{@12[0,0.000]}	4.22	13	203.079	1566	52.3077
65	7495	23.4977	7473	522.921	3	1565.74	O00592	Homo sapiens	Podocalyxin	[162 to 174]	SSHSVTTDLTSTK	N1	FALSE	1.01686	(N)	Level1	[7,N1,0.989]	[168,N1,0.989]	{@0[7-0]}	{@1[0,0.000]}{@2[0,0.000]}{@4[0,0.000]}{@6[0,0.000]}{@7[0,0.989]}{@10[0,0.004]}{@11[0,0.004]}{@12[0,0.004]}	4.22	13	203.079	1566	52.3077
65	7438	23.4024	7412	522.92	3	1565.74	O00592	Homo sapiens	Podocalyxin	[162 to 174]	SSHSVTTDLTSTK	N1	FALSE	0.794645	(N)	Level1	[7,N1,1.000]	[168,N1,1.000]	{@0[7-0]}	{@1[0,0.000]}{@2[0,0.000]}{@4[0,0.000]}{@6[0,0.000]}{@7[0,1.000]}{@10[0,0.000]}{@11[0,0.000]}{@12[0,0.000]}	4.22	13	203.079	1566	52.3077
65	7573	23.6335	7539	576.938	3	1727.79	O00592	Homo sapiens	Podocalyxin	[162 to 174]	SSHSVTTDLTSTK	H1N1	FALSE	1.1309	(N(H))	Level1	[7,H1N1,0.997]	[168,H1N1,0.997]	{@1[7-1]}	{@1[1,0.000]}{@2[1,0.000]}{@4[1,0.000]}{@6[1,0.003]}{@7[1,0.997]}{@10[1,0.000]}{@11[1,0.000]}{@12[1,0.000]}	4.22	13	365.132	1728	52.3077
65	9334	26.7115	9305	673.97	3	2018.89	O00592	Homo sapiens	Podocalyxin	[162 to 174]	SSHSVTTDLTSTK	H1N1A1	FALSE	1.12705	(N(H(A)))	Level1	[7,H1N1A1,0.997]	[168,H1N1A1,0.997]	{@7[7-4]}	{@1[4,0.000]}{@2[4,0.000]}{@4[4,0.000]}{@6[4,0.003]}{@7[4,0.997]}{@10[4,0.000]}{@11[4,0.000]}{@12[4,0.000]}	4.22	13	656.228	2019	52.3077
65	9357	26.7503	9333	673.97	3	2018.89	O00592	Homo sapiens	Podocalyxin	[162 to 174]	SSHSVTTDLTSTK	H1N1A1	FALSE	0.894226	(N(H(A)))	Level1	[7,H1N1A1,0.997]	[168,H1N1A1,0.997]	{@7[7-4]}	{@1[4,0.000]}{@2[4,0.000]}{@4[4,0.000]}{@6[4,0.003]}{@7[4,0.997]}{@10[4,0.000]}{@11[4,0.000]}{@12[4,0.000]}	4.22	13	656.228	2019	52.3077
65	8644	25.4325	8612	752.34	3	2254	O00592	Homo sapiens	Podocalyxin	[330 to 343]	TPSPTVAHESNWAK	H2N2	FALSE	0.997581	(N(H)),(N(H))	Level1	[1,H1N1,1.000][5,H1N1,0.998]	[330,H1N1,1.000][334,H1N1,0.998]	{@10[1-1,5-1]}	{@1[1,1.000]}{@3[1,0.002]}{@5[1,0.998]}{@10[1,0.000]}	3.88	14	730.264	2254	35
65	9386	26.8015	9356	673.969	3	2018.89	O00592	Homo sapiens	Podocalyxin	[162 to 174]	SSHSVTTDLTSTK	H1N1A1	FALSE	1.43883	(N(H(A)))	Level1	[7,H1N1A1,0.996]	[168,H1N1A1,0.996]	{@7[7-4]}	{@1[4,0.000]}{@2[4,0.000]}{@4[4,0.000]}{@6[4,0.004]}{@7[4,0.996]}{@10[4,0.000]}{@11[4,0.000]}{@12[4,0.000]}	4.22	13	656.228	2019	52.3077
65	9195	26.4798	9157	673.969	3	2018.89	O00592	Homo sapiens	Podocalyxin	[162 to 174]	SSHSVTTDLTSTK	H1N1A1	FALSE	0.900636	(N(H(A)))	Level1	[7,H1N1A1,0.997]	[168,H1N1A1,0.997]	{@7[7-4]}	{@1[4,0.000]}{@2[4,0.000]}{@4[4,0.000]}{@6[4,0.003]}{@7[4,0.997]}{@10[4,0.000]}{@11[4,0.000]}{@12[4,0.000]}	4.22	13	656.228	2019	52.3077
65	7601	23.6838	7572	576.937	3	1727.79	O00592	Homo sapiens	Podocalyxin	[162 to 174]	SSHSVTTDLTSTK	H1N1	FALSE	0.880554	(N(H))	Level1	[7,H1N1,0.996]	[168,H1N1,0.996]	{@1[7-1]}	{@1[1,0.000]}{@2[1,0.000]}{@4[1,0.000]}{@6[1,0.004]}{@7[1,0.996]}{@10[1,0.000]}{@11[1,0.000]}{@12[1,0.000]}	4.22	13	365.132	1728	52.3077
65	8641	25.4198	8612	673.969	3	2018.89	O00592	Homo sapiens	Podocalyxin	[162 to 174]	SSHSVTTDLTSTK	H1N1A1	FALSE	1.1472	(N(H(A)))	Level3			{@7[7-4]}{@7[6-4]}		4.22	13	656.228	2019	52.3077
65	10326	28.2121	10293	630.629	3	1888.86	O00592	Homo sapiens	Podocalyxin	[330 to 343]	TPSPTVAHESNWAK	H1N1	FALSE	1.13368	(N(H))	Level1	[5,H1N1,0.995]	[334,H1N1,0.995]	{@1[5-1]}	{@1[1,0.003]}{@3[1,0.003]}{@5[1,0.995]}{@10[1,0.000]}	3.88	14	365.132	1889	35
65	11190	29.5999	11153	849.371	3	2545.09	O00592	Homo sapiens	Podocalyxin	[330 to 343]	TPSPTVAHESNWAK	H2N2A1	FALSE	1.0204	(N(H)),(N(H(A)))	Level1	[1,H1N1,0.997][5,H1N1A1,0.997]	[330,H1N1,0.997][334,H1N1A1,0.997]	{@26[1-1,5-4]}	{@1[1,0.997][4,0.000]}{@3[1,0.003][4,0.003]}{@5[1,0.000][4,0.997]}{@10[4,0.000][1,0.000]}	3.88	14	1021.36	2545	35
65	8557	25.2154	8530	725.68	3	2174.02	O00592	Homo sapiens	Podocalyxin	[295 to 306]	TVQPTSPATALR	H2N3	FALSE	1.12461	(N),(N(H)),(N(H))	Level1b	[1,H1N1,0.998][5,N1,0.499][6,H1N1,0.501]	[295,H1N1,0.998][299,N1,0.499][300,H1N1,0.501]	{@20[1-1,5-0,6-1]}	{@1[0,0.002][1,0.998]}{@5[0,0.499][1,0.501]}{@6[1,0.501][0,0.499]}{@9[1,0.000][0,0.000]}	0.67	12	933.344	2174	73.3333
65	7744	23.9236	7692	522.92	3	1565.74	O00592	Homo sapiens	Podocalyxin	[162 to 174]	SSHSVTTDLTSTK	N1	FALSE	0.821494	(N)	Level1	[7,N1,1.000]	[168,N1,1.000]	{@0[7-0]}	{@1[0,0.000]}{@2[0,0.000]}{@4[0,0.000]}{@6[0,0.000]}{@7[0,1.000]}{@10[0,0.000]}{@11[0,0.000]}{@12[0,0.000]}	4.22	13	203.079	1566	52.3077
65	8556	25.211	8530	779.697	3	2336.07	O00592	Homo sapiens	Podocalyxin	[295 to 306]	TVQPTSPATALR	H3N3	FALSE	1.04863	(N(H)),(N(H)),(N(H))	Level1	[1,H1N1,1.000][5,H1N1,1.000][6,H1N1,1.000]	[295,H1N1,1.000][299,H1N1,1.000][300,H1N1,1.000]	{@32[1-1,5-1,6-1]}	{@1[1,1.000]}{@5[1,1.000]}{@6[1,1.000]}{@9[1,0.000]}	0.67	12	1095.4	2336	73.3333
65	6808	22.3146	6776	644.63	3	1930.87	O00592	Homo sapiens	Podocalyxin	[162 to 174]	SSHSVTTDLTSTK	H1N2	FALSE	0.93338	(N),(N(H))	Level2	[7,H1N1,0.996]	[168,H1N1,0.996]	{@5[7-1,12-0]}{@5[7-1,11-0]}	{@1[0,0.000][1,0.000]}{@2[0,0.000][1,0.000]}{@4[0,0.000][1,0.000]}{@6[0,0.000][1,0.004]}{@7[0,0.000][1,0.996]}{@10[0,0.002][1,0.000]}{@11[0,0.499][1,0.000]}{@12[1,0.000][0,0.499]}	4.22	13	568.212	1931	52.3077
65	8662	25.4763	8639	673.969	3	2018.89	O00592	Homo sapiens	Podocalyxin	[162 to 174]	SSHSVTTDLTSTK	H1N1A1	FALSE	1.39636	(N(H(A)))	Level1	[7,H1N1A1,0.995]	[168,H1N1A1,0.995]	{@7[7-4]}	{@1[4,0.000]}{@2[4,0.000]}{@4[4,0.000]}{@6[4,0.005]}{@7[4,0.995]}{@10[4,0.000]}{@11[4,0.000]}{@12[4,0.000]}	4.22	13	656.228	2019	52.3077
65	8539	25.1726	8503	725.68	3	2174.02	O00592	Homo sapiens	Podocalyxin	[295 to 306]	TVQPTSPATALR	H2N3	FALSE	1.00099	(N),(N(H)),(N(H))	Level1	[1,H1N1,0.998][5,N1,0.996][6,H1N1,0.998]	[295,H1N1,0.998][299,N1,0.996][300,H1N1,0.998]	{@20[1-1,5-0,6-1]}	{@1[0,0.002][1,0.998]}{@5[0,0.996][1,0.004]}{@6[1,0.998][0,0.002]}{@9[1,0.000][0,0.000]}	0.67	12	933.344	2174	73.3333
65	8531	25.1558	8503	779.698	3	2336.07	O00592	Homo sapiens	Podocalyxin	[295 to 306]	TVQPTSPATALR	H3N3	FALSE	1.02673	(N(H)),(N(H)),(N(H))	Level1	[1,H1N1,1.000][5,H1N1,1.000][6,H1N1,1.000]	[295,H1N1,1.000][299,H1N1,1.000][300,H1N1,1.000]	{@32[1-1,5-1,6-1]}	{@1[1,1.000]}{@5[1,1.000]}{@6[1,1.000]}{@9[1,0.000]}	0.67	12	1095.4	2336	73.3333
65	7536	23.5724	7494	522.92	3	1565.74	O00592	Homo sapiens	Podocalyxin	[162 to 174]	SSHSVTTDLTSTK	N1	FALSE	1.02843	(N)	Level1	[12,N1,0.991]	[173,N1,0.991]	{@0[12-0]}	{@1[0,0.000]}{@2[0,0.000]}{@4[0,0.000]}{@6[0,0.000]}{@7[0,0.003]}{@10[0,0.003]}{@11[0,0.003]}{@12[0,0.991]}	4.22	13	203.079	1566	52.3077
65	8552	25.2011	8503	671.662	3	2011.97	O00592	Homo sapiens	Podocalyxin	[295 to 306]	TVQPTSPATALR	H1N3	FALSE	0.907381	(N),(N),(N(H))	Level1	[1,N1,1.000][5,N1,0.997][6,H1N1,0.997]	[295,N1,1.000][299,N1,0.997][300,H1N1,0.997]	{@12[1-0,5-0,6-1]}	{@1[0,1.000][1,0.000]}{@5[0,0.997][1,0.003]}{@6[0,0.003][1,0.997]}{@9[1,0.000][0,0.000]}	0.67	12	771.291	2012	73.3333
65	8521	25.1343	8478	779.698	3	2336.07	O00592	Homo sapiens	Podocalyxin	[295 to 306]	TVQPTSPATALR	H3N3	FALSE	1.00772	(N(H)),(N(H)),(N(H))	Level1	[1,H1N1,1.000][5,H1N1,1.000][6,H1N1,1.000]	[295,H1N1,1.000][299,H1N1,1.000][300,H1N1,1.000]	{@32[1-1,5-1,6-1]}	{@1[1,1.000]}{@5[1,1.000]}{@6[1,1.000]}{@9[1,0.000]}	0.67	12	1095.4	2336	73.3333
65	11218	29.651	11189	849.371	3	2545.09	O00592	Homo sapiens	Podocalyxin	[330 to 343]	TPSPTVAHESNWAK	H2N2A1	FALSE	1.01048	(N(H)),(N(H(A)))	Level1	[1,H1N1,0.996][5,H1N1A1,0.996]	[330,H1N1,0.996][334,H1N1A1,0.996]	{@26[1-1,5-4]}	{@1[1,0.996][4,0.000]}{@3[1,0.004][4,0.004]}{@5[1,0.000][4,0.996]}{@10[4,0.000][1,0.000]}	3.88	14	1021.36	2545	35
65	8564	25.2356	8530	671.662	3	2011.96	O00592	Homo sapiens	Podocalyxin	[295 to 306]	TVQPTSPATALR	H1N3	FALSE	1.14431	(N),(N),(N(H))	Level1	[1,N1,1.000][5,H1N1,0.998][6,N1,0.998]	[295,N1,1.000][299,H1N1,0.998][300,N1,0.998]	{@12[1-0,5-1,6-0]}	{@1[0,1.000][1,0.000]}{@5[0,0.002][1,0.998]}{@6[0,0.998][1,0.002]}{@9[1,0.000][0,0.000]}	0.67	12	771.291	2012	73.3333
65	5106	19.7486	5082	459.747	2	917.479	O00592	Homo sapiens	Podocalyxin	[300 to 306]	SPATALR	N1	FALSE	1.1097	(N)	Level1	[1,N1,1.000]	[300,N1,1.000]	{@0[1-0]}	{@1[0,1.000]}{@4[0,0.000]}	1.1	7	203.079	917	84.2857
65	10744	28.8769	10712	771.001	3	2309.98	O00592	Homo sapiens	Podocalyxin	[162 to 174]	SSHSVTTDLTSTK	H1N1A2	FALSE	1.1057	(N(H(A))(A))	Level3			{@21[7-7]}{@21[6-7]}		4.22	13	947.323	2310	52.3077
65	6895	22.471	6866	576.937	3	1727.79	O00592	Homo sapiens	Podocalyxin	[162 to 174]	SSHSVTTDLTSTK	H1N1	FALSE	0.395186	(N(H))	Level1	[6,H1N1,0.997]	[167,H1N1,0.997]	{@1[6-1]}	{@1[1,0.000]}{@2[1,0.000]}{@4[1,0.000]}{@6[1,0.997]}{@7[1,0.003]}{@10[1,0.000]}{@11[1,0.000]}{@12[1,0.000]}	4.22	13	365.132	1728	52.3077
65	7391	23.3124	7364	576.937	3	1727.79	O00592	Homo sapiens	Podocalyxin	[162 to 174]	SSHSVTTDLTSTK	H1N1	FALSE	1.00627	(N(H))	Level1	[7,H1N1,0.996]	[168,H1N1,0.996]	{@1[7-1]}	{@1[1,0.000]}{@2[1,0.000]}{@4[1,0.000]}{@6[1,0.004]}{@7[1,0.996]}{@10[1,0.000]}{@11[1,0.000]}{@12[1,0.000]}	4.22	13	365.132	1728	52.3077
65	10295	28.1654	10269	630.629	3	1888.86	O00592	Homo sapiens	Podocalyxin	[330 to 343]	TPSPTVAHESNWAK	H1N1	FALSE	1.28316	(N(H))	Level3			{@1[5-1]}{@1[3-1]}{@1[1-1]}		3.88	14	365.132	1889	35
65	10713	28.8267	10681	771	3	2309.98	O00592	Homo sapiens	Podocalyxin	[162 to 174]	SSHSVTTDLTSTK	H1N1A2	FALSE	1.12166	(N(H(A))(A))	Level3			{@21[7-7]}{@21[6-7]}		4.22	13	947.323	2310	52.3077
65	8575	25.2655	8555	671.662	3	2011.97	O00592	Homo sapiens	Podocalyxin	[295 to 306]	TVQPTSPATALR	H1N3	FALSE	0.91934	(N),(N),(N(H))	Level1b	[1,N1,1.000][5,H1N1,0.500][6,N1,0.500]	[295,N1,1.000][299,H1N1,0.500][300,N1,0.500]	{@12[1-0,5-1,6-0]}	{@1[0,1.000][1,0.000]}{@5[0,0.500][1,0.500]}{@6[0,0.500][1,0.500]}{@9[1,0.000][0,0.000]}	0.67	12	771.291	2012	73.3333
65	6918	22.5173	6893	576.938	3	1727.79	O00592	Homo sapiens	Podocalyxin	[162 to 174]	SSHSVTTDLTSTK	H1N1	FALSE	1.22797	(N(H))	Level1	[6,H1N1,0.996]	[167,H1N1,0.996]	{@1[6-1]}	{@1[1,0.000]}{@2[1,0.000]}{@4[1,0.000]}{@6[1,0.996]}{@7[1,0.004]}{@10[1,0.000]}{@11[1,0.000]}{@12[1,0.000]}	4.22	13	365.132	1728	52.3077
65	7425	23.3814	7387	522.92	3	1565.74	O00592	Homo sapiens	Podocalyxin	[162 to 174]	SSHSVTTDLTSTK	N1	FALSE	0.840512	(N)	Level1	[7,N1,0.993]	[168,N1,0.993]	{@0[7-0]}	{@1[0,0.000]}{@2[0,0.000]}{@4[0,0.000]}{@6[0,0.007]}{@7[0,0.993]}{@10[0,0.000]}{@11[0,0.000]}{@12[0,0.000]}	4.22	13	203.079	1566	52.3077
65	8628	25.3955	8591	673.97	3	2018.89	O00592	Homo sapiens	Podocalyxin	[162 to 174]	SSHSVTTDLTSTK	H1N1A1	FALSE	1.78318	(N(H(A)))	Level3			{@7[7-4]}{@7[6-4]}		4.22	13	656.228	2019	52.3077
65	5083	19.6935	5055	459.747	2	917.479	O00592	Homo sapiens	Podocalyxin	[300 to 306]	SPATALR	N1	FALSE	0.787411	(N)	Level1	[1,N1,1.000]	[300,N1,1.000]	{@0[1-0]}	{@1[0,1.000]}{@4[0,0.000]}	1.1	7	203.079	917	84.2857
65	4545	18.8685	4519	430.228	2	858.442	O00592	Homo sapiens	Podocalyxin	[185 to 190]	SPLSPR	N1	FALSE	0.916828	(N)	Level1	[1,N1,1.000]	[185,N1,1.000]	{@0[1-0]}	{@1[0,1.000]}{@4[0,0.000]}	0.35	6	203.079	858	65
65	10283	28.1425	10248	630.629	3	1888.86	O00592	Homo sapiens	Podocalyxin	[330 to 343]	TPSPTVAHESNWAK	H1N1	FALSE	1.47902	(N(H))	Level3			{@1[5-1]}{@1[3-1]}{@1[1-1]}		3.88	14	365.132	1889	35
65	7551	23.6026	7524	522.921	3	1565.74	O00592	Homo sapiens	Podocalyxin	[162 to 174]	SSHSVTTDLTSTK	N1	FALSE	1.18979	(N)	Level1	[7,N1,0.980]	[168,N1,0.980]	{@0[7-0]}	{@1[0,0.000]}{@2[0,0.000]}{@4[0,0.000]}{@6[0,0.005]}{@7[0,0.980]}{@10[0,0.005]}{@11[0,0.005]}{@12[0,0.005]}	4.22	13	203.079	1566	52.3077
65	8527	25.1459	8478	725.68	3	2174.02	O00592	Homo sapiens	Podocalyxin	[295 to 306]	TVQPTSPATALR	H2N3	FALSE	1.20396	(N),(N(H)),(N(H))	Level1b	[1,H1N1,0.998][5,N1,0.499][6,H1N1,0.501]	[295,H1N1,0.998][299,N1,0.499][300,H1N1,0.501]	{@20[1-1,5-0,6-1]}	{@1[0,0.002][1,0.998]}{@5[0,0.499][1,0.501]}{@6[1,0.501][0,0.499]}{@9[1,0.000][0,0.000]}	0.67	12	933.344	2174	73.3333
65	4523	18.8242	4496	430.228	2	858.442	O00592	Homo sapiens	Podocalyxin	[185 to 190]	SPLSPR	N1	FALSE	0.902624	(N)	Level1	[1,N1,1.000]	[185,N1,1.000]	{@0[1-0]}	{@1[0,1.000]}{@4[0,0.000]}	0.35	6	203.079	858	65
65	6894	22.4667	6866	510.271	2	1018.53	O00592	Homo sapiens	Podocalyxin	[299 to 306]	TSPATALR	N1	FALSE	0.999243	(N)	Level1	[1,N1,0.986]	[299,N1,0.986]	{@0[1-0]}	{@1[0,0.986]}{@2[0,0.014]}{@5[0,0.000]}	1.21	8	203.079	1019	73.75
65	6874	22.4337	6835	576.938	3	1727.79	O00592	Homo sapiens	Podocalyxin	[162 to 174]	SSHSVTTDLTSTK	H1N1	FALSE	0.859189	(N(H))	Level1	[6,H1N1,0.994]	[167,H1N1,0.994]	{@1[6-1]}	{@1[1,0.000]}{@2[1,0.000]}{@4[1,0.000]}{@6[1,0.994]}{@7[1,0.006]}{@10[1,0.000]}{@11[1,0.000]}{@12[1,0.000]}	4.22	13	365.132	1728	52.3077
65	10355	28.2683	10325	876.728	3	2627.16	O00592	Homo sapiens	Podocalyxin	[295 to 306]	TVQPTSPATALR	H3N3A1	FALSE	1.14726	(N(H)),(N(H)),(N(H(A)))	Level1	[1,H1N1,0.993][5,H1N1A1,0.986][6,H1N1,0.993]	[295,H1N1,0.993][299,H1N1A1,0.986][300,H1N1,0.993]	{@70[1-1,5-4,6-1]}	{@1[1,0.993][4,0.007]}{@5[1,0.014][4,0.986]}{@6[1,0.993][4,0.007]}{@9[4,0.000][1,0.000]}	0.67	12	1386.49	2627	73.3333
65	5056	19.6424	5020	459.747	2	917.479	O00592	Homo sapiens	Podocalyxin	[300 to 306]	SPATALR	N1	FALSE	0.913483	(N)	Level1	[1,N1,0.988]	[300,N1,0.988]	{@0[1-0]}	{@1[0,0.988]}{@4[0,0.012]}	1.1	7	203.079	917	84.2857
65	7734	23.902	7692	576.938	3	1727.79	O00592	Homo sapiens	Podocalyxin	[162 to 174]	SSHSVTTDLTSTK	H1N1	FALSE	100000000	(N(H))	Level3			{@1[7-1]}{@1[6-1]}		4.22	13	365.132	1728	52.3077
65	6380	21.712	6351	564.773	2	1127.53	O00592	Homo sapiens	Podocalyxin	[195 to 201]	THPVATP	N2	FALSE	0.96593	(N),(N)	Level1	[1,N1,1.000][6,N1,1.000]	[195,N1,1.000][200,N1,1.000]	{@2[1-0,6-0]}	{@1[0,1.000]}{@6[0,1.000]}	0.77	7	406.159	1128	55.7143
65	13474	32.7382	13442	920.432	3	2758.27	O00592	Homo sapiens	Podocalyxin	[287 to 306]	STAPSSQETVQPTSPATALR	H2N2	FALSE	0.930547	(N(H)),(N(H))	Level2	[13,H1N1,0.964]	[299,H1N1,0.964]	{@10[6-1,13-1]}{@10[5-1,13-1]}{@10[2-1,13-1]}{@10[1-1,13-1]}	{@1[1,0.250]}{@2[1,0.250]}{@5[1,0.250]}{@6[1,0.250]}{@9[1,0.012]}{@13[1,0.964]}{@14[1,0.012]}{@17[1,0.012]}	2.1	20	730.264	2758	49
65	8699	25.5771	8678	624.541	4	2494.13	O00592	Homo sapiens	Podocalyxin	[307 to 326]	TPTLPETMSSSPTAASTTHR	N2	FALSE	1.28878	(N),(N)	Level3			{@2[11-0,13-0]}{@2[10-0,13-0]}{@2[9-0,13-0]}{@2[7-0,13-0]}{@2[3-0,13-0]}{@2[1-0,13-0]}{@2[10-0,11-0]}{@2[9-0,11-0]}{@2[7-0,11-0]}{@2[3-0,11-0]}... In Total:21 Paths		3.07	20	406.159	2494	29.5
65	10727	28.8513	10681	771	3	2309.98	O00592	Homo sapiens	Podocalyxin	[162 to 174]	SSHSVTTDLTSTK	H1N1A2	FALSE	100000000	(N(H(A))(A))	Level3			{@21[7-7]}{@21[6-7]}		4.22	13	947.323	2310	52.3077
65	4692	19.1184	4667	430.228	2	858.442	O00592	Homo sapiens	Podocalyxin	[185 to 190]	SPLSPR	N1	FALSE	0.984801	(N)	Level1	[1,N1,1.000]	[185,N1,1.000]	{@0[1-0]}	{@1[0,1.000]}{@4[0,0.000]}	0.35	6	203.079	858	65
65	13171	32.2968	13132	727.661	3	2179.96	O00592	Homo sapiens	Podocalyxin	[330 to 343]	TPSPTVAHESNWAK	H1N1A1	FALSE	0.975507	(N(H(A)))	Level3			{@7[5-4]}{@7[3-4]}{@7[1-4]}		3.88	14	656.228	2180	35
65	6352	21.6684	6327	564.773	2	1127.53	O00592	Homo sapiens	Podocalyxin	[195 to 201]	THPVATP	N2	FALSE	1.3343	(N),(N)	Level1	[1,N1,1.000][6,N1,1.000]	[195,N1,1.000][200,N1,1.000]	{@2[1-0,6-0]}	{@1[0,1.000]}{@6[0,1.000]}	0.77	7	406.159	1128	55.7143
65	13496	32.7766	13471	920.432	3	2758.27	O00592	Homo sapiens	Podocalyxin	[287 to 306]	STAPSSQETVQPTSPATALR	H2N2	FALSE	1.2485	(N(H)),(N(H))	Level2	[13,H1N1,0.969]	[299,H1N1,0.969]	{@10[6-1,13-1]}{@10[5-1,13-1]}{@10[2-1,13-1]}{@10[1-1,13-1]}	{@1[1,0.249]}{@2[1,0.249]}{@5[1,0.249]}{@6[1,0.249]}{@9[1,0.004]}{@13[1,0.969]}{@14[1,0.015]}{@17[1,0.015]}	2.1	20	730.264	2758	49
65	8684	25.5401	8660	624.54	4	2494.13	O00592	Homo sapiens	Podocalyxin	[307 to 326]	TPTLPETMSSSPTAASTTHR	N2	FALSE	0.622575	(N),(N)	Level3			{@2[11-0,13-0]}{@2[10-0,13-0]}{@2[9-0,13-0]}{@2[10-0,11-0]}{@2[9-0,11-0]}{@2[9-0,10-0]}		3.07	20	406.159	2494	29.5

### Sheet: 70CV
CV	ScanNumber	ScanRetentionTime	PrecursorScanNumber	PrecursorMZ	PrecursorCharge	PrecursorMass	ProteinAccession	Organism	ProteinName	StartAndEndResiduesInProtein	BaseSequence	PlausibleGlycanComposition	N_GlycanMotifCheck	R138_144	PlausibleGlycanStructure	GlycanLocalizationLevel	LocalizedGlycansWithPeptideSiteSpecificProbability	LocalizedGlycansWithProteinSiteSpecificProbability	AllPotentialGlycanLocalizations	AllSiteSpecificLocalizationProbability	Hydrophobicity	Length	Glycan Mass	M+H	aIndex
70	3971	18.2187	3945	791.016	3	2370.02	O00592	Homo sapiens	Podocalyxin	[140 to 161]	TAKPNTTSSQNGAEDTTNSGGK	N1	TRUE	1.16749	(N)	Level1	[1,N1,1.000]	[140,N1,1.000]	{@0[1-0]}	{@1[0,1.000]}{@6[0,0.000]}{@7[0,0.000]}{@8[0,0.000]}{@9[0,0.000]}{@16[0,0.000]}{@17[0,0.000]}{@19[0,0.000]}	11.03	22	203.079	2370	9.09091
70	3927	18.1397	3890	845.033	3	2532.08	O00592	Homo sapiens	Podocalyxin	[140 to 161]	TAKPNTTSSQNGAEDTTNSGGK	H1N1	TRUE	1.24657	(N(H))	Level1	[1,H1N1,1.000]	[140,H1N1,1.000]	{@1[1-1]}	{@1[1,1.000]}{@6[1,0.000]}{@7[1,0.000]}{@8[1,0.000]}{@9[1,0.000]}{@16[1,0.000]}{@17[1,0.000]}{@19[1,0.000]}	11.03	22	365.132	2532	9.09091
70	4006	18.2897	3970	791.016	3	2370.03	O00592	Homo sapiens	Podocalyxin	[140 to 161]	TAKPNTTSSQNGAEDTTNSGGK	N1	TRUE	1.09646	(N)	Level1	[1,N1,1.000]	[140,N1,1.000]	{@0[1-0]}	{@1[0,1.000]}{@6[0,0.000]}{@7[0,0.000]}{@8[0,0.000]}{@9[0,0.000]}{@16[0,0.000]}{@17[0,0.000]}{@19[0,0.000]}	11.03	22	203.079	2370	9.09091
70	3902	18.096	3874	845.033	3	2532.08	O00592	Homo sapiens	Podocalyxin	[140 to 161]	TAKPNTTSSQNGAEDTTNSGGK	H1N1	TRUE	0.906489	(N(H))	Level1	[1,H1N1,1.000]	[140,H1N1,1.000]	{@1[1-1]}	{@1[1,1.000]}{@6[1,0.000]}{@7[1,0.000]}{@8[1,0.000]}{@9[1,0.000]}{@16[1,0.000]}{@17[1,0.000]}{@19[1,0.000]}	11.03	22	365.132	2532	9.09091
70	4051	18.3566	4015	845.362	3	2533.06	O00592	Homo sapiens	Podocalyxin	[140 to 161]	TAKPNTTSSQNGAEDTTNSGGK	H1N1	TRUE	0.746803	(N(H))	Level1	[1,H1N1,1.000]	[140,H1N1,1.000]	{@1[1-1]}	{@1[1,1.000]}{@6[1,0.000]}{@7[1,0.000]}{@8[1,0.000]}{@9[1,0.000]}{@16[1,0.000]}{@17[1,0.000]}{@19[1,0.000]}	11.03	22	365.132	2533	9.09091
70	3850	18.0094	3833	845.033	3	2532.08	O00592	Homo sapiens	Podocalyxin	[140 to 161]	TAKPNTTSSQNGAEDTTNSGGK	H1N1	TRUE	0.609588	(N(H))	Level1	[1,H1N1,1.000]	[140,H1N1,1.000]	{@1[1-1]}	{@1[1,1.000]}{@6[1,0.000]}{@7[1,0.000]}{@8[1,0.000]}{@9[1,0.000]}{@16[1,0.000]}{@17[1,0.000]}{@19[1,0.000]}	11.03	22	365.132	2532	9.09091
70	3946	18.1678	3918	791.016	3	2370.03	O00592	Homo sapiens	Podocalyxin	[140 to 161]	TAKPNTTSSQNGAEDTTNSGGK	N1	TRUE	0.736504	(N)	Level1	[1,N1,0.985]	[140,N1,0.985]	{@0[1-0]}	{@1[0,0.985]}{@6[0,0.007]}{@7[0,0.007]}{@8[0,0.000]}{@9[0,0.000]}{@16[0,0.000]}{@17[0,0.000]}{@19[0,0.000]}	11.03	22	203.079	2370	9.09091
70	7432	23.3904	7398	576.938	3	1727.79	O00592	Homo sapiens	Podocalyxin	[162 to 174]	SSHSVTTDLTSTK	H1N1	FALSE	1.01202	(N(H))	Level1	[7,H1N1,1.000]	[168,H1N1,1.000]	{@1[7-1]}	{@1[1,0.000]}{@2[1,0.000]}{@4[1,0.000]}{@6[1,0.000]}{@7[1,1.000]}{@10[1,0.000]}{@11[1,0.000]}{@12[1,0.000]}	4.22	13	365.132	1728	52.3077
70	7489	23.5037	7476	576.938	3	1727.79	O00592	Homo sapiens	Podocalyxin	[162 to 174]	SSHSVTTDLTSTK	H1N1	FALSE	0.959525	(N(H))	Level1	[7,H1N1,1.000]	[168,H1N1,1.000]	{@1[7-1]}	{@1[1,0.000]}{@2[1,0.000]}{@4[1,0.000]}{@6[1,0.000]}{@7[1,1.000]}{@10[1,0.000]}{@11[1,0.000]}{@12[1,0.000]}	4.22	13	365.132	1728	52.3077
70	7449	23.4265	7423	576.938	3	1727.79	O00592	Homo sapiens	Podocalyxin	[162 to 174]	SSHSVTTDLTSTK	H1N1	FALSE	0.983812	(N(H))	Level1	[7,H1N1,1.000]	[168,H1N1,1.000]	{@1[7-1]}	{@1[1,0.000]}{@2[1,0.000]}{@4[1,0.000]}{@6[1,0.000]}{@7[1,1.000]}{@10[1,0.000]}{@11[1,0.000]}{@12[1,0.000]}	4.22	13	365.132	1728	52.3077
70	7466	23.4602	7456	576.938	3	1727.79	O00592	Homo sapiens	Podocalyxin	[162 to 174]	SSHSVTTDLTSTK	H1N1	FALSE	0.91548	(N(H))	Level1	[7,H1N1,1.000]	[168,H1N1,1.000]	{@1[7-1]}	{@1[1,0.000]}{@2[1,0.000]}{@4[1,0.000]}{@6[1,0.000]}{@7[1,1.000]}{@10[1,0.000]}{@11[1,0.000]}{@12[1,0.000]}	4.22	13	365.132	1728	52.3077
70	7457	23.4394	7445	576.938	3	1727.79	O00592	Homo sapiens	Podocalyxin	[162 to 174]	SSHSVTTDLTSTK	H1N1	FALSE	1.02008	(N(H))	Level1	[7,H1N1,1.000]	[168,H1N1,1.000]	{@1[7-1]}	{@1[1,0.000]}{@2[1,0.000]}{@4[1,0.000]}{@6[1,0.000]}{@7[1,1.000]}{@10[1,0.000]}{@11[1,0.000]}{@12[1,0.000]}	4.22	13	365.132	1728	52.3077
70	7477	23.4834	7465	576.938	3	1727.79	O00592	Homo sapiens	Podocalyxin	[162 to 174]	SSHSVTTDLTSTK	H1N1	FALSE	0.879709	(N(H))	Level1	[7,H1N1,1.000]	[168,H1N1,1.000]	{@1[7-1]}	{@1[1,0.000]}{@2[1,0.000]}{@4[1,0.000]}{@6[1,0.000]}{@7[1,1.000]}{@10[1,0.000]}{@11[1,0.000]}{@12[1,0.000]}	4.22	13	365.132	1728	52.3077
70	8688	25.4282	8666	752.339	3	2254	O00592	Homo sapiens	Podocalyxin	[330 to 343]	TPSPTVAHESNWAK	H2N2	FALSE	1.14544	(N(H)),(N(H))	Level1	[1,H1N1,1.000][5,H1N1,0.998]	[330,H1N1,1.000][334,H1N1,0.998]	{@10[1-1,5-1]}	{@1[1,1.000]}{@3[1,0.002]}{@5[1,0.998]}{@10[1,0.000]}	3.88	14	730.264	2254	35
70	8764	25.5752	8714	752.339	3	2254	O00592	Homo sapiens	Podocalyxin	[330 to 343]	TPSPTVAHESNWAK	H2N2	FALSE	0.915488	(N(H)),(N(H))	Level1	[1,H1N1,1.000][5,H1N1,0.998]	[330,H1N1,1.000][334,H1N1,0.998]	{@10[1-1,5-1]}	{@1[1,1.000]}{@3[1,0.002]}{@5[1,0.998]}{@10[1,0.000]}	3.88	14	730.264	2254	35
70	9241	26.488	9212	673.969	3	2018.89	O00592	Homo sapiens	Podocalyxin	[162 to 174]	SSHSVTTDLTSTK	H1N1A1	FALSE	0.996928	(N(H(A)))	Level1	[7,H1N1A1,0.995]	[168,H1N1A1,0.995]	{@7[7-4]}	{@1[4,0.000]}{@2[4,0.000]}{@4[4,0.000]}{@6[4,0.005]}{@7[4,0.995]}{@10[4,0.000]}{@11[4,0.000]}{@12[4,0.000]}	4.22	13	656.228	2019	52.3077
70	8672	25.3955	8639	752.339	3	2254	O00592	Homo sapiens	Podocalyxin	[330 to 343]	TPSPTVAHESNWAK	H2N2	FALSE	0.919649	(N(H)),(N(H))	Level1	[1,H1N1,1.000][5,H1N1,1.000]	[330,H1N1,1.000][334,H1N1,1.000]	{@10[1-1,5-1]}	{@1[1,1.000]}{@3[1,0.000]}{@5[1,1.000]}{@10[1,0.000]}	3.88	14	730.264	2254	35
70	9309	26.599	9274	673.97	3	2018.89	O00592	Homo sapiens	Podocalyxin	[162 to 174]	SSHSVTTDLTSTK	H1N1A1	FALSE	0.971959	(N(H(A)))	Level1	[7,H1N1A1,0.995]	[168,H1N1A1,0.995]	{@7[7-4]}	{@1[4,0.000]}{@2[4,0.000]}{@4[4,0.000]}{@6[4,0.005]}{@7[4,0.995]}{@10[4,0.000]}{@11[4,0.000]}{@12[4,0.000]}	4.22	13	656.228	2019	52.3077
70	9370	26.714	9342	673.97	3	2018.89	O00592	Homo sapiens	Podocalyxin	[162 to 174]	SSHSVTTDLTSTK	H1N1A1	FALSE	0.919719	(N(H(A)))	Level1	[7,H1N1A1,0.996]	[168,H1N1A1,0.996]	{@7[7-4]}	{@1[4,0.000]}{@2[4,0.000]}{@4[4,0.000]}{@6[4,0.004]}{@7[4,0.996]}{@10[4,0.000]}{@11[4,0.000]}{@12[4,0.000]}	4.22	13	656.228	2019	52.3077
70	9325	26.6366	9297	673.97	3	2018.89	O00592	Homo sapiens	Podocalyxin	[162 to 174]	SSHSVTTDLTSTK	H1N1A1	FALSE	1.20486	(N(H(A)))	Level3			{@7[7-4]}{@7[6-4]}		4.22	13	656.228	2019	52.3077
70	9398	26.7643	9369	673.97	3	2018.89	O00592	Homo sapiens	Podocalyxin	[162 to 174]	SSHSVTTDLTSTK	H1N1A1	FALSE	0.894986	(N(H(A)))	Level1	[7,H1N1A1,0.996]	[168,H1N1A1,0.996]	{@7[7-4]}	{@1[4,0.000]}{@2[4,0.000]}{@4[4,0.000]}{@6[4,0.004]}{@7[4,0.996]}{@10[4,0.000]}{@11[4,0.000]}{@12[4,0.000]}	4.22	13	656.228	2019	52.3077
70	9214	26.4425	9184	673.969	3	2018.89	O00592	Homo sapiens	Podocalyxin	[162 to 174]	SSHSVTTDLTSTK	H1N1A1	FALSE	1.15592	(N(H(A)))	Level1	[7,H1N1A1,0.996]	[168,H1N1A1,0.996]	{@7[7-4]}	{@1[4,0.000]}{@2[4,0.000]}{@4[4,0.000]}{@6[4,0.004]}{@7[4,0.996]}{@10[4,0.000]}{@11[4,0.000]}{@12[4,0.000]}	4.22	13	656.228	2019	52.3077
70	8818	25.6874	8793	752.34	3	2254	O00592	Homo sapiens	Podocalyxin	[330 to 343]	TPSPTVAHESNWAK	H2N2	FALSE	0.979601	(N(H)),(N(H))	Level1b	[1,H1N1,1.000][5,H1N1,0.500]	[330,H1N1,1.000][334,H1N1,0.500]	{@10[1-1,5-1]}	{@1[1,1.000]}{@3[1,0.500]}{@5[1,0.500]}{@10[1,0.000]}	3.88	14	730.264	2254	35
70	7514	23.55	7498	522.921	3	1565.74	O00592	Homo sapiens	Podocalyxin	[162 to 174]	SSHSVTTDLTSTK	N1	FALSE	1.06261	(N)	Level1b	[11,N1,0.498]	[172,N1,0.498]	{@0[11-0]}	{@1[0,0.000]}{@2[0,0.000]}{@4[0,0.000]}{@6[0,0.000]}{@7[0,0.002]}{@10[0,0.498]}{@11[0,0.498]}{@12[0,0.002]}	4.22	13	203.079	1566	52.3077
70	7507	23.5361	7488	522.921	3	1565.74	O00592	Homo sapiens	Podocalyxin	[162 to 174]	SSHSVTTDLTSTK	N1	FALSE	1.01375	(N)	Level1b	[10,N1,0.333]	[171,N1,0.333]	{@0[10-0]}	{@1[0,0.000]}{@2[0,0.000]}{@4[0,0.000]}{@6[0,0.000]}{@7[0,0.001]}{@10[0,0.333]}{@11[0,0.333]}{@12[0,0.333]}	4.22	13	203.079	1566	52.3077
70	8532	25.127	8509	725.68	3	2174.02	O00592	Homo sapiens	Podocalyxin	[295 to 306]	TVQPTSPATALR	H2N3	FALSE	1.06457	(N),(N(H)),(N(H))	Level1	[1,H1N1,1.000][5,N1,0.998][6,H1N1,0.998]	[295,H1N1,1.000][299,N1,0.998][300,H1N1,0.998]	{@20[1-1,5-0,6-1]}	{@1[0,0.000][1,1.000]}{@5[0,0.998][1,0.002]}{@6[1,0.998][0,0.002]}{@9[1,0.000][0,0.000]}	0.67	12	933.344	2174	73.3333
70	7617	23.7112	7589	576.937	3	1727.79	O00592	Homo sapiens	Podocalyxin	[162 to 174]	SSHSVTTDLTSTK	H1N1	FALSE	1.10211	(N(H))	Level1	[7,H1N1,0.997]	[168,H1N1,0.997]	{@1[7-1]}	{@1[1,0.000]}{@2[1,0.000]}{@4[1,0.000]}{@6[1,0.003]}{@7[1,0.997]}{@10[1,0.000]}{@11[1,0.000]}{@12[1,0.000]}	4.22	13	365.132	1728	52.3077
70	11252	29.3862	11215	849.37	3	2545.09	O00592	Homo sapiens	Podocalyxin	[330 to 343]	TPSPTVAHESNWAK	H2N2A1	FALSE	0.947265	(N(H)),(N(H(A)))	Level1	[1,H1N1,0.997][5,H1N1A1,0.997]	[330,H1N1,0.997][334,H1N1A1,0.997]	{@26[1-1,5-4]}	{@1[1,0.997][4,0.000]}{@3[1,0.003][4,0.003]}{@5[1,0.000][4,0.997]}{@10[4,0.000][1,0.000]}	3.88	14	1021.36	2545	35
70	8668	25.3819	8639	673.969	3	2018.89	O00592	Homo sapiens	Podocalyxin	[162 to 174]	SSHSVTTDLTSTK	H1N1A1	FALSE	0.940837	(N(H(A)))	Level3			{@7[7-4]}{@7[6-4]}		4.22	13	656.228	2019	52.3077
70	8843	25.7377	8817	752.34	3	2254	O00592	Homo sapiens	Podocalyxin	[330 to 343]	TPSPTVAHESNWAK	H2N2	FALSE	1.11167	(N(H)),(N(H))	Level1	[1,H1N1,0.998][5,H1N1,0.998]	[330,H1N1,0.998][334,H1N1,0.998]	{@10[1-1,5-1]}	{@1[1,0.998]}{@3[1,0.004]}{@5[1,0.998]}{@10[1,0.000]}	3.88	14	730.264	2254	35
70	7402	23.3478	7377	522.92	3	1565.74	O00592	Homo sapiens	Podocalyxin	[162 to 174]	SSHSVTTDLTSTK	N1	FALSE	1.08029	(N)	Level1	[7,N1,0.997]	[168,N1,0.997]	{@0[7-0]}	{@1[0,0.000]}{@2[0,0.000]}{@4[0,0.000]}{@6[0,0.003]}{@7[0,0.997]}{@10[0,0.000]}{@11[0,0.000]}{@12[0,0.000]}	4.22	13	203.079	1566	52.3077
70	10425	28.196	10389	630.629	3	1888.86	O00592	Homo sapiens	Podocalyxin	[330 to 343]	TPSPTVAHESNWAK	H1N1	FALSE	1.59052	(N(H))	Level1	[5,H1N1,0.994]	[334,H1N1,0.994]	{@1[5-1]}	{@1[1,0.003]}{@3[1,0.003]}{@5[1,0.994]}{@10[1,0.000]}	3.88	14	365.132	1889	35
70	8538	25.1473	8509	671.663	3	2011.97	O00592	Homo sapiens	Podocalyxin	[295 to 306]	TVQPTSPATALR	H1N3	FALSE	0.93741	(N),(N(H)(N))	Level1	[5,H1N2,1.000][6,N1,1.000]	[299,H1N2,1.000][300,N1,1.000]	{@11[5-3,6-0]}	{@1[0,0.000][3,0.000]}{@5[0,0.000][3,1.000]}{@6[0,1.000][3,0.000]}{@9[3,0.000][0,0.000]}	0.67	12	771.291	2012	73.3333
70	7641	23.7621	7616	576.937	3	1727.79	O00592	Homo sapiens	Podocalyxin	[162 to 174]	SSHSVTTDLTSTK	H1N1	FALSE	0.915248	(N(H))	Level1	[7,H1N1,0.996]	[168,H1N1,0.996]	{@1[7-1]}	{@1[1,0.000]}{@2[1,0.000]}{@4[1,0.000]}{@6[1,0.004]}{@7[1,0.996]}{@10[1,0.000]}{@11[1,0.000]}{@12[1,0.000]}	4.22	13	365.132	1728	52.3077
70	10390	28.1451	10356	630.629	3	1888.86	O00592	Homo sapiens	Podocalyxin	[330 to 343]	TPSPTVAHESNWAK	H1N1	FALSE	0.859916	(N(H))	Level1	[5,H1N1,0.994]	[334,H1N1,0.994]	{@1[5-1]}	{@1[1,0.003]}{@3[1,0.003]}{@5[1,0.994]}{@10[1,0.000]}	3.88	14	365.132	1889	35
70	9426	26.815	9397	673.97	3	2018.89	O00592	Homo sapiens	Podocalyxin	[162 to 174]	SSHSVTTDLTSTK	H1N1A1	FALSE	0.974406	(N(H(A)))	Level3			{@7[7-4]}{@7[6-4]}		4.22	13	656.228	2019	52.3077
70	4973	19.7067	4930	459.747	2	917.48	O00592	Homo sapiens	Podocalyxin	[300 to 306]	SPATALR	N1	FALSE	1.03509	(N)	Level1	[1,N1,1.000]	[300,N1,1.000]	{@0[1-0]}	{@1[0,1.000]}{@4[0,0.000]}	1.1	7	203.079	917	84.2857
70	5039	19.809	5006	459.747	2	917.479	O00592	Homo sapiens	Podocalyxin	[300 to 306]	SPATALR	N1	FALSE	0.995074	(N)	Level1	[1,N1,1.000]	[300,N1,1.000]	{@0[1-0]}	{@1[0,1.000]}{@4[0,0.000]}	1.1	7	203.079	917	84.2857
70	8640	25.327	8607	673.969	3	2018.89	O00592	Homo sapiens	Podocalyxin	[162 to 174]	SSHSVTTDLTSTK	H1N1A1	FALSE	100000000	(N(H(A)))	Level3			{@7[7-4]}{@7[6-4]}		4.22	13	656.228	2019	52.3077
70	11217	29.3397	11176	849.372	3	2545.09	O00592	Homo sapiens	Podocalyxin	[330 to 343]	TPSPTVAHESNWAK	H2N2A1	FALSE	0.853735	(N(H)),(N(H(A)))	Level1	[1,H1N1,0.995][5,H1N1A1,0.995]	[330,H1N1,0.995][334,H1N1A1,0.995]	{@26[1-1,5-4]}	{@1[1,0.995][4,0.000]}{@3[1,0.004][4,0.004]}{@5[1,0.000][4,0.995]}{@10[4,0.000][1,0.000]}	3.88	14	1021.36	2545	35
70	8514	25.0846	8475	725.68	3	2174.02	O00592	Homo sapiens	Podocalyxin	[295 to 306]	TVQPTSPATALR	H2N3	FALSE	0.856839	(N),(N(H)),(N(H))	Level1	[1,H1N1,1.000][5,N1,1.000][6,H1N1,1.000]	[295,H1N1,1.000][299,N1,1.000][300,H1N1,1.000]	{@20[1-1,5-0,6-1]}	{@1[0,0.000][1,1.000]}{@5[0,1.000][1,0.000]}{@6[1,1.000][0,0.000]}{@9[1,0.000][0,0.000]}	0.67	12	933.344	2174	73.3333
70	8511	25.0763	8475	779.698	3	2336.07	O00592	Homo sapiens	Podocalyxin	[295 to 306]	TVQPTSPATALR	H3N3	FALSE	1.21358	(N(H)),(N(H)),(N(H))	Level1	[1,H1N1,1.000][5,H1N1,1.000][6,H1N1,1.000]	[295,H1N1,1.000][299,H1N1,1.000][300,H1N1,1.000]	{@32[1-1,5-1,6-1]}	{@1[1,1.000]}{@5[1,1.000]}{@6[1,1.000]}{@9[1,0.000]}	0.67	12	1095.4	2336	73.3333
70	7563	23.625	7531	522.921	3	1565.74	O00592	Homo sapiens	Podocalyxin	[162 to 174]	SSHSVTTDLTSTK	N1	FALSE	1.18901	(N)	Level3			{@0[12-0]}{@0[11-0]}		4.22	13	203.079	1566	52.3077
70	7669	23.813	7640	576.938	3	1727.79	O00592	Homo sapiens	Podocalyxin	[162 to 174]	SSHSVTTDLTSTK	H1N1	FALSE	1.62232	(N(H))	Level1	[7,H1N1,0.995]	[168,H1N1,0.995]	{@1[7-1]}	{@1[1,0.000]}{@2[1,0.000]}{@4[1,0.000]}{@6[1,0.005]}{@7[1,0.995]}{@10[1,0.000]}{@11[1,0.000]}{@12[1,0.000]}	4.22	13	365.132	1728	52.3077
70	4905	19.5982	4877	459.747	2	917.479	O00592	Homo sapiens	Podocalyxin	[300 to 306]	SPATALR	N1	FALSE	0.709606	(N)	Level1	[1,N1,1.000]	[300,N1,1.000]	{@0[1-0]}	{@1[0,1.000]}{@4[0,0.000]}	1.1	7	203.079	917	84.2857
70	5069	19.8595	5038	459.747	2	917.479	O00592	Homo sapiens	Podocalyxin	[300 to 306]	SPATALR	N1	FALSE	0.926512	(N)	Level1	[1,N1,1.000]	[300,N1,1.000]	{@0[1-0]}	{@1[0,1.000]}{@4[0,0.000]}	1.1	7	203.079	917	84.2857
70	8629	25.3084	8579	673.97	3	2018.89	O00592	Homo sapiens	Podocalyxin	[162 to 174]	SSHSVTTDLTSTK	H1N1A1	FALSE	100000000	(N(H(A)))	Level3			{@7[7-4]}{@7[6-4]}		4.22	13	656.228	2019	52.3077
70	4878	19.5558	4849	459.747	2	917.479	O00592	Homo sapiens	Podocalyxin	[300 to 306]	SPATALR	N1	FALSE	1.18962	(N)	Level1	[1,N1,1.000]	[300,N1,1.000]	{@0[1-0]}	{@1[0,1.000]}{@4[0,0.000]}	1.1	7	203.079	917	84.2857
70	5093	19.898	5068	459.747	2	917.479	O00592	Homo sapiens	Podocalyxin	[300 to 306]	SPATALR	N1	FALSE	0.836927	(N)	Level1	[1,N1,0.990]	[300,N1,0.990]	{@0[1-0]}	{@1[0,0.990]}{@4[0,0.010]}	1.1	7	203.079	917	84.2857
70	4484	18.9826	4449	430.228	2	858.442	O00592	Homo sapiens	Podocalyxin	[185 to 190]	SPLSPR	N1	FALSE	1.00377	(N)	Level1	[1,N1,0.972]	[185,N1,0.972]	{@0[1-0]}	{@1[0,0.972]}{@4[0,0.028]}	0.35	6	203.079	858	65
70	13568	32.5644	13533	920.431	3	2758.27	O00592	Homo sapiens	Podocalyxin	[287 to 306]	STAPSSQETVQPTSPATALR	H2N2	FALSE	1.24971	(N(H)),(N(H))	Level3			{@10[6-1,17-1]}{@10[5-1,17-1]}{@10[2-1,17-1]}{@10[1-1,17-1]}{@10[6-1,14-1]}{@10[5-1,14-1]}{@10[2-1,14-1]}{@10[1-1,14-1]}{@10[6-1,13-1]}{@10[5-1,13-1]}... In Total:16 Paths		2.1	20	730.264	2758	49

### Sheet: 75CV
CV	ScanNumber	ScanRetentionTime	PrecursorScanNumber	PrecursorMZ	PrecursorCharge	PrecursorMass	ProteinAccession	Organism	ProteinName	StartAndEndResiduesInProtein	BaseSequence	PlausibleGlycanComposition	N_GlycanMotifCheck	R138_144	PlausibleGlycanStructure	GlycanLocalizationLevel	LocalizedGlycansWithPeptideSiteSpecificProbability	LocalizedGlycansWithProteinSiteSpecificProbability	AllPotentialGlycanLocalizations	AllSiteSpecificLocalizationProbability	Hydrophobicity	Length	Glycan Mass	M+H	aIndex
75	3232	18.1569	3222	791.016	3	2370.02	O00592	Homo sapiens	Podocalyxin	[140 to 161]	TAKPNTTSSQNGAEDTTNSGGK	N1	TRUE	1.08438	(N)	Level1	[1,N1,1.000]	[140,N1,1.000]	{@0[1-0]}	{@1[0,1.000]}{@6[0,0.000]}{@7[0,0.000]}{@8[0,0.000]}{@9[0,0.000]}{@16[0,0.000]}{@17[0,0.000]}{@19[0,0.000]}	11.03	22	203.079	2370	9.09091
75	3242	18.1785	3231	791.015	3	2370.02	O00592	Homo sapiens	Podocalyxin	[140 to 161]	TAKPNTTSSQNGAEDTTNSGGK	N1	TRUE	1.02346	(N)	Level1	[1,N1,1.000]	[140,N1,1.000]	{@0[1-0]}	{@1[0,1.000]}{@6[0,0.000]}{@7[0,0.000]}{@8[0,0.000]}{@9[0,0.000]}{@16[0,0.000]}{@17[0,0.000]}{@19[0,0.000]}	11.03	22	203.079	2370	9.09091
75	7357	25.5246	7325	752.34	3	2254	O00592	Homo sapiens	Podocalyxin	[330 to 343]	TPSPTVAHESNWAK	H2N2	FALSE	1.09491	(N(H)),(N(H))	Level1	[1,H1N1,1.000][5,H1N1,0.998]	[330,H1N1,1.000][334,H1N1,0.998]	{@10[1-1,5-1]}	{@1[1,1.000]}{@3[1,0.002]}{@5[1,0.998]}{@10[1,0.000]}	3.88	14	730.264	2254	35
75	7399	25.5964	7381	752.34	3	2254	O00592	Homo sapiens	Podocalyxin	[330 to 343]	TPSPTVAHESNWAK	H2N2	FALSE	1.07587	(N(H)),(N(H))	Level1	[1,H1N1,1.000][5,H1N1,0.997]	[330,H1N1,1.000][334,H1N1,0.997]	{@10[1-1,5-1]}	{@1[1,1.000]}{@3[1,0.003]}{@5[1,0.997]}{@10[1,0.000]}	3.88	14	730.264	2254	35
75	7971	26.649	7945	673.97	3	2018.89	O00592	Homo sapiens	Podocalyxin	[162 to 174]	SSHSVTTDLTSTK	H1N1A1	FALSE	1.18674	(N(H(A)))	Level1	[7,H1N1A1,1.000]	[168,H1N1A1,1.000]	{@7[7-4]}	{@1[4,0.000]}{@2[4,0.000]}{@4[4,0.000]}{@6[4,0.000]}{@7[4,1.000]}{@10[4,0.000]}{@11[4,0.000]}{@12[4,0.000]}	4.22	13	656.228	2019	52.3077
75	7428	25.6461	7398	752.34	3	2254	O00592	Homo sapiens	Podocalyxin	[330 to 343]	TPSPTVAHESNWAK	H2N2	FALSE	1.01505	(N(H)),(N(H))	Level1	[1,H1N1,0.997][5,H1N1,0.997]	[330,H1N1,0.997][334,H1N1,0.997]	{@10[1-1,5-1]}	{@1[1,0.997]}{@3[1,0.006]}{@5[1,0.997]}{@10[1,0.000]}	3.88	14	730.264	2254	35
75	7995	26.6891	7970	673.97	3	2018.89	O00592	Homo sapiens	Podocalyxin	[162 to 174]	SSHSVTTDLTSTK	H1N1A1	FALSE	1.30076	(N(H(A)))	Level1	[7,H1N1A1,0.996]	[168,H1N1A1,0.996]	{@7[7-4]}	{@1[4,0.000]}{@2[4,0.000]}{@4[4,0.000]}{@6[4,0.004]}{@7[4,0.996]}{@10[4,0.000]}{@11[4,0.000]}{@12[4,0.000]}	4.22	13	656.228	2019	52.3077
75	7454	25.6882	7427	752.34	3	2254	O00592	Homo sapiens	Podocalyxin	[330 to 343]	TPSPTVAHESNWAK	H2N2	FALSE	1.09014	(N(H)),(N(H))	Level1	[1,H1N1,1.000][5,H1N1,0.998]	[330,H1N1,1.000][334,H1N1,0.998]	{@10[1-1,5-1]}	{@1[1,1.000]}{@3[1,0.002]}{@5[1,0.998]}{@10[1,0.000]}	3.88	14	730.264	2254	35
75	7283	25.4001	7264	752.34	3	2254	O00592	Homo sapiens	Podocalyxin	[330 to 343]	TPSPTVAHESNWAK	H2N2	FALSE	1.20327	(N(H)),(N(H))	Level1	[1,H1N1,1.000][5,H1N1,0.998]	[330,H1N1,1.000][334,H1N1,0.998]	{@10[1-1,5-1]}	{@1[1,1.000]}{@3[1,0.002]}{@5[1,0.998]}{@10[1,0.000]}	3.88	14	730.264	2254	35
75	7282	25.3958	7264	673.97	3	2018.89	O00592	Homo sapiens	Podocalyxin	[162 to 174]	SSHSVTTDLTSTK	H1N1A1	FALSE	0.539462	(N(H(A)))	Level3			{@7[7-4]}{@7[6-4]}		4.22	13	656.228	2019	52.3077
75	8013	26.7235	7994	673.97	3	2018.89	O00592	Homo sapiens	Podocalyxin	[162 to 174]	SSHSVTTDLTSTK	H1N1A1	FALSE	1.64239	(N(H(A)))	Level1	[7,H1N1A1,0.995]	[168,H1N1A1,0.995]	{@7[7-4]}	{@1[4,0.000]}{@2[4,0.000]}{@4[4,0.000]}{@6[4,0.005]}{@7[4,0.995]}{@10[4,0.000]}{@11[4,0.000]}{@12[4,0.000]}	4.22	13	656.228	2019	52.3077
75	4116	19.7004	4102	459.747	2	917.479	O00592	Homo sapiens	Podocalyxin	[300 to 306]	SPATALR	N1	FALSE	0.961402	(N)	Level1	[1,N1,1.000]	[300,N1,1.000]	{@0[1-0]}	{@1[0,1.000]}{@4[0,0.000]}	1.1	7	203.079	917	84.2857
75	4132	19.7296	4115	459.747	2	917.479	O00592	Homo sapiens	Podocalyxin	[300 to 306]	SPATALR	N1	FALSE	0.869229	(N)	Level1	[1,N1,1.000]	[300,N1,1.000]	{@0[1-0]}	{@1[0,1.000]}{@4[0,0.000]}	1.1	7	203.079	917	84.2857
75	4146	19.7565	4131	459.747	2	917.479	O00592	Homo sapiens	Podocalyxin	[300 to 306]	SPATALR	N1	FALSE	0.935554	(N)	Level1	[1,N1,1.000]	[300,N1,1.000]	{@0[1-0]}	{@1[0,1.000]}{@4[0,0.000]}	1.1	7	203.079	917	84.2857
75	6164	23.494	6142	576.938	3	1727.79	O00592	Homo sapiens	Podocalyxin	[162 to 174]	SSHSVTTDLTSTK	H1N1	FALSE	1.19605	(N(H))	Level3			{@1[7-1]}{@1[6-1]}		4.22	13	365.132	1728	52.3077

### Sheet: 80CV
CV	ScanNumber	ScanRetentionTime	PrecursorScanNumber	PrecursorMZ	PrecursorCharge	PrecursorMass	ProteinAccession	Organism	ProteinName	StartAndEndResiduesInProtein	BaseSequence	PlausibleGlycanComposition	N_GlycanMotifCheck	R138_144	PlausibleGlycanStructure	GlycanLocalizationLevel	LocalizedGlycansWithPeptideSiteSpecificProbability	LocalizedGlycansWithProteinSiteSpecificProbability	AllPotentialGlycanLocalizations	AllSiteSpecificLocalizationProbability	Hydrophobicity	Length	Glycan Mass	M+H	aIndex
80	3736	19.6501	3730	459.747	2	917.479	O00592	Homo sapiens	Podocalyxin	[300 to 306]	SPATALR	N1	FALSE	1.10507	(N)	Level1	[1,N1,1.000]	[300,N1,1.000]	{@0[1-0]}	{@1[0,1.000]}{@4[0,0.000]}	1.1	7	203.079	917	84.2857
80	3743	19.6682	3735	459.747	2	917.479	O00592	Homo sapiens	Podocalyxin	[300 to 306]	SPATALR	N1	FALSE	0.953316	(N)	Level1	[1,N1,1.000]	[300,N1,1.000]	{@0[1-0]}	{@1[0,1.000]}{@4[0,0.000]}	1.1	7	203.079	917	84.2857
80	3731	19.6331	3727	459.747	2	917.479	O00592	Homo sapiens	Podocalyxin	[300 to 306]	SPATALR	N1	FALSE	0.964661	(N)	Level1	[1,N1,0.991]	[300,N1,0.991]	{@0[1-0]}	{@1[0,0.991]}{@4[0,0.009]}	1.1	7	203.079	917	84.2857
80	3840	19.8597	3832	459.747	2	917.479	O00592	Homo sapiens	Podocalyxin	[300 to 306]	SPATALR	N1	FALSE	1.73933	(N)	Level3			{@0[4-0]}{@0[1-0]}		1.1	7	203.079	917	84.2857
80	3833	19.8418	3826	459.747	2	917.479	O00592	Homo sapiens	Podocalyxin	[300 to 306]	SPATALR	N1	FALSE	0.819891	(N)	Level3			{@0[4-0]}{@0[1-0]}		1.1	7	203.079	917	84.2857
