## Supplemental Dataset S4 for "False positive glycopeptide identification via in-FAIMS fragmentation"

### Sheet: Legend
Supplemental Dataset 4. Glycoprotein Mixture Byonic N- search results. A glycoprotein mixture containing six N- and O-glycosylated proteins was digested with trypsin and subjected to MS analysis with and without FAIMS separation. RAW files were searched using Byonic (see Methods) and filtered for 1% FDR, score greater than 300 and log prob greater tan 3. Each tab contains N-glycopeptides identified for each of the denominated FAIMS settings
		Glycan labels
		H	Hexose
		N	GalNAc
		A	NeuAc
		F	Fucose

### Sheet: No FAIMS
Query__z	ProteinRank	Peptide_ProteinMetricsConfidential_	GlycansNHFAGNa	ModificationType_s_	ObservedM_z	z	Observed_M_H_	Calc_Mass_M_H_	Off_by_xError	MassError_ppm_	StartingPosition	Cleavage	Score	Delta	DeltaMod	x_LogProb_	x_OfUniquePeptides	ProteinName	ProteinDBNumber	Comment	Scan_	ScanTime
44569:3	1	C[+57.021]GLVPVLAENYN[+2204.772]K	HexNAc(4)Hex(5)NeuAc(2)	C[+57], N[+2205]	1227.84	3	3681.52	3681.52	0	-1.1	421	Specific	309.85	309.85	309.85	4.83	387	>sp|P02787|TRFE_HUMAN Serotransferrin OS=Homo sapiens OX=9606 GN=TF PE=1 SV=3	1	211209_nofaims_mixture.ScanId;v=1;d1=45630.45630.3	controllerType=0 controllerNumber=1 scan=45630	55.4562
44197:4	1	C[+57.021]GLVPVLAENYN[+2204.772]K	HexNAc(4)Hex(5)NeuAc(2)	C[+57], N[+2205]	921.135	4	3681.52	3681.52	0	-1.3	421	Specific	323.41	323.41	323.41	5.24	387	>sp|P02787|TRFE_HUMAN Serotransferrin OS=Homo sapiens OX=9606 GN=TF PE=1 SV=3	1	211209_nofaims_mixture.ScanId;v=1;d1=45259.45259.4	controllerType=0 controllerNumber=1 scan=45259	54.9264
45235:4	1	C[+57.021]GLVPVLAENYN[+2204.772]K	HexNAc(4)Hex(5)NeuAc(2)	C[+57], N[+2205]	921.134	4	3681.51	3681.52	0	-2.7	421	Specific	325.23	325.23	325.23	5.21	387	>sp|P02787|TRFE_HUMAN Serotransferrin OS=Homo sapiens OX=9606 GN=TF PE=1 SV=3	1	211209_nofaims_mixture.ScanId;v=1;d1=46314.46314.4	controllerType=0 controllerNumber=1 scan=46314	56.4377
44536:3	1	C[+57.021]GLVPVLAENYN[+2204.772]K	HexNAc(4)Hex(5)NeuAc(2)	C[+57], N[+2205]	1227.84	3	3681.52	3681.52	0	-1.4	421	Specific	328.93	328.93	328.93	5.21	387	>sp|P02787|TRFE_HUMAN Serotransferrin OS=Homo sapiens OX=9606 GN=TF PE=1 SV=3	1	211209_nofaims_mixture.ScanId;v=1;d1=45596.45596.3	controllerType=0 controllerNumber=1 scan=45596	55.4057
44303:4	1	C[+57.021]GLVPVLAENYN[+2204.772]K	HexNAc(4)Hex(5)NeuAc(2)	C[+57], N[+2205]	921.135	4	3681.52	3681.52	0	-2	421	Specific	337.43	337.43	337.43	5.21	387	>sp|P02787|TRFE_HUMAN Serotransferrin OS=Homo sapiens OX=9606 GN=TF PE=1 SV=3	1	211209_nofaims_mixture.ScanId;v=1;d1=45364.45364.4	controllerType=0 controllerNumber=1 scan=45364	55.0599
44300:3	1	C[+57.021]GLVPVLAENYN[+2204.772]K	HexNAc(4)Hex(5)NeuAc(2)	C[+57], N[+2205]	1227.84	3	3681.52	3681.52	0	-2.1	421	Specific	346.04	346.04	346.04	5.21	387	>sp|P02787|TRFE_HUMAN Serotransferrin OS=Homo sapiens OX=9606 GN=TF PE=1 SV=3	1	211209_nofaims_mixture.ScanId;v=1;d1=45361.45361.3	controllerType=0 controllerNumber=1 scan=45361	55.0556
39867:4	1	C[+57.021]GLVPVLAENYN[+1913.677]K	HexNAc(4)Hex(5)NeuAc(1)	C[+57], N[+1914]	848.361	4	3390.42	3390.43	0	-1.8	421	Specific	378.55	378.55	378.55	5.85	387	>sp|P02787|TRFE_HUMAN Serotransferrin OS=Homo sapiens OX=9606 GN=TF PE=1 SV=3	1	211209_nofaims_mixture.ScanId;v=1;d1=40907.40907.4	controllerType=0 controllerNumber=1 scan=40907	49.505
44856:3	1	C[+57.021]GLVPVLAENYN[+2204.772]K	HexNAc(4)Hex(5)NeuAc(2)	C[+57], N[+2205]	1227.84	3	3681.52	3681.52	0	-1.2	421	Specific	382.79	382.79	382.79	6.57	387	>sp|P02787|TRFE_HUMAN Serotransferrin OS=Homo sapiens OX=9606 GN=TF PE=1 SV=3	1	211209_nofaims_mixture.ScanId;v=1;d1=45925.45925.3	controllerType=0 controllerNumber=1 scan=45925	55.8693
44929:3	1	C[+57.021]GLVPVLAENYN[+2204.772]K	HexNAc(4)Hex(5)NeuAc(2)	C[+57], N[+2205]	1227.84	3	3681.52	3681.52	0	-1.1	421	Specific	390.33	390.33	390.33	6.57	387	>sp|P02787|TRFE_HUMAN Serotransferrin OS=Homo sapiens OX=9606 GN=TF PE=1 SV=3	1	211209_nofaims_mixture.ScanId;v=1;d1=46000.46000.3	controllerType=0 controllerNumber=1 scan=46000	55.9848
39891:4	1	C[+57.021]GLVPVLAENYN[+1913.677]K	HexNAc(4)Hex(5)NeuAc(1)	C[+57], N[+1914]	848.361	4	3390.42	3390.43	0	-1.7	421	Specific	396.59	396.59	396.59	5.81	387	>sp|P02787|TRFE_HUMAN Serotransferrin OS=Homo sapiens OX=9606 GN=TF PE=1 SV=3	1	211209_nofaims_mixture.ScanId;v=1;d1=40932.40932.4	controllerType=0 controllerNumber=1 scan=40932	49.5398
39969:4	1	C[+57.021]GLVPVLAENYN[+1913.677]K	HexNAc(4)Hex(5)NeuAc(1)	C[+57], N[+1914]	848.361	4	3390.42	3390.43	0	-2	421	Specific	398.96	398.96	398.96	6.54	387	>sp|P02787|TRFE_HUMAN Serotransferrin OS=Homo sapiens OX=9606 GN=TF PE=1 SV=3	1	211209_nofaims_mixture.ScanId;v=1;d1=41012.41012.4	controllerType=0 controllerNumber=1 scan=41012	49.6477
45011:4	1	C[+57.021]GLVPVLAENYN[+2204.772]K	HexNAc(4)Hex(5)NeuAc(2)	C[+57], N[+2205]	921.135	4	3681.52	3681.52	0	-1.9	421	Specific	407.88	407.88	407.88	6.61	387	>sp|P02787|TRFE_HUMAN Serotransferrin OS=Homo sapiens OX=9606 GN=TF PE=1 SV=3	1	211209_nofaims_mixture.ScanId;v=1;d1=46084.46084.4	controllerType=0 controllerNumber=1 scan=46084	56.1029
38165:2	1	C[+57.021]GLVPVLAENYN[+203.079]K	HexNAc(1)	C[+57], N[+203]	840.418	2	1679.83	1679.83	0	-1.3	421	Specific	418.14	418.14	418.14	6.21	387	>sp|P02787|TRFE_HUMAN Serotransferrin OS=Homo sapiens OX=9606 GN=TF PE=1 SV=3	1	211209_nofaims_mixture.ScanId;v=1;d1=39186.39186.2	controllerType=0 controllerNumber=1 scan=39186	47.4558
44367:4	1	C[+57.021]GLVPVLAENYN[+2204.772]K	HexNAc(4)Hex(5)NeuAc(2)	C[+57], N[+2205]	921.135	4	3681.52	3681.52	0	-2	421	Specific	427.23	427.23	427.23	6.61	387	>sp|P02787|TRFE_HUMAN Serotransferrin OS=Homo sapiens OX=9606 GN=TF PE=1 SV=3	1	211209_nofaims_mixture.ScanId;v=1;d1=45426.45426.4	controllerType=0 controllerNumber=1 scan=45426	55.1469
44973:4	1	C[+57.021]GLVPVLAENYN[+2204.772]K	HexNAc(4)Hex(5)NeuAc(2)	C[+57], N[+2205]	921.135	4	3681.52	3681.52	0	-1.5	421	Specific	483.89	483.89	483.89	6.83	387	>sp|P02787|TRFE_HUMAN Serotransferrin OS=Homo sapiens OX=9606 GN=TF PE=1 SV=3	1	211209_nofaims_mixture.ScanId;v=1;d1=46045.46045.4	controllerType=0 controllerNumber=1 scan=46045	56.045
39848:3	1	C[+57.021]GLVPVLAENYN[+1913.677]K	HexNAc(4)Hex(5)NeuAc(1)	C[+57], N[+1914]	1130.81	3	3390.42	3390.43	0	-1.5	421	Specific	504.07	504.07	504.07	6.83	387	>sp|P02787|TRFE_HUMAN Serotransferrin OS=Homo sapiens OX=9606 GN=TF PE=1 SV=3	1	211209_nofaims_mixture.ScanId;v=1;d1=40888.40888.3	controllerType=0 controllerNumber=1 scan=40888	49.4866
40000:4	1	C[+57.021]GLVPVLAENYN[+1913.677]K	HexNAc(4)Hex(5)NeuAc(1)	C[+57], N[+1914]	848.361	4	3390.42	3390.43	0	-1.8	421	Specific	516.89	516.89	516.89	6.83	387	>sp|P02787|TRFE_HUMAN Serotransferrin OS=Homo sapiens OX=9606 GN=TF PE=1 SV=3	1	211209_nofaims_mixture.ScanId;v=1;d1=41044.41044.4	controllerType=0 controllerNumber=1 scan=41044	49.6889
39966:4	1	C[+57.021]GLVPVLAENYN[+1913.677]K	HexNAc(4)Hex(5)NeuAc(1)	C[+57], N[+1914]	848.361	4	3390.42	3390.43	0	-2	421	Specific	518.52	518.52	518.52	6.83	387	>sp|P02787|TRFE_HUMAN Serotransferrin OS=Homo sapiens OX=9606 GN=TF PE=1 SV=3	1	211209_nofaims_mixture.ScanId;v=1;d1=41009.41009.4	controllerType=0 controllerNumber=1 scan=41009	49.6421
44715:4	1	C[+57.021]GLVPVLAENYN[+2204.772]K	HexNAc(4)Hex(5)NeuAc(2)	C[+57], N[+2205]	921.135	4	3681.52	3681.52	0	-1.8	421	Specific	525.58	525.58	525.58	6.99	387	>sp|P02787|TRFE_HUMAN Serotransferrin OS=Homo sapiens OX=9606 GN=TF PE=1 SV=3	1	211209_nofaims_mixture.ScanId;v=1;d1=45780.45780.4	controllerType=0 controllerNumber=1 scan=45780	55.6622
44679:4	1	C[+57.021]GLVPVLAENYN[+2204.772]K	HexNAc(4)Hex(5)NeuAc(2)	C[+57], N[+2205]	921.135	4	3681.52	3681.52	0	-1.7	421	Specific	528.33	528.33	528.33	6.99	387	>sp|P02787|TRFE_HUMAN Serotransferrin OS=Homo sapiens OX=9606 GN=TF PE=1 SV=3	1	211209_nofaims_mixture.ScanId;v=1;d1=45743.45743.4	controllerType=0 controllerNumber=1 scan=45743	55.6092
39864:4	1	C[+57.021]GLVPVLAENYN[+1913.677]K	HexNAc(4)Hex(5)NeuAc(1)	C[+57], N[+1914]	848.361	4	3390.42	3390.43	0	-1.8	421	Specific	534.15	534.15	534.15	6.99	387	>sp|P02787|TRFE_HUMAN Serotransferrin OS=Homo sapiens OX=9606 GN=TF PE=1 SV=3	1	211209_nofaims_mixture.ScanId;v=1;d1=40904.40904.4	controllerType=0 controllerNumber=1 scan=40904	49.5024
39888:4	1	C[+57.021]GLVPVLAENYN[+1913.677]K	HexNAc(4)Hex(5)NeuAc(1)	C[+57], N[+1914]	848.361	4	3390.42	3390.43	0	-1.7	421	Specific	568.26	568.26	568.26	8.03	387	>sp|P02787|TRFE_HUMAN Serotransferrin OS=Homo sapiens OX=9606 GN=TF PE=1 SV=3	1	211209_nofaims_mixture.ScanId;v=1;d1=40929.40929.4	controllerType=0 controllerNumber=1 scan=40929	49.537
39884:3	1	C[+57.021]GLVPVLAENYN[+1913.677]K	HexNAc(4)Hex(5)NeuAc(1)	C[+57], N[+1914]	1130.81	3	3390.42	3390.43	0	-1.3	421	Specific	626.08	626.08	626.08	9.03	387	>sp|P02787|TRFE_HUMAN Serotransferrin OS=Homo sapiens OX=9606 GN=TF PE=1 SV=3	1	211209_nofaims_mixture.ScanId;v=1;d1=40925.40925.3	controllerType=0 controllerNumber=1 scan=40925	49.532
44747:4	1	C[+57.021]GLVPVLAENYN[+2204.772]K	HexNAc(4)Hex(5)NeuAc(2)	C[+57], N[+2205]	921.135	4	3681.52	3681.52	0	-1.7	421	Specific	630.59	630.59	630.59	9.03	387	>sp|P02787|TRFE_HUMAN Serotransferrin OS=Homo sapiens OX=9606 GN=TF PE=1 SV=3	1	211209_nofaims_mixture.ScanId;v=1;d1=45813.45813.4	controllerType=0 controllerNumber=1 scan=45813	55.7144
44931:4	1	C[+57.021]GLVPVLAENYN[+2204.772]K	HexNAc(4)Hex(5)NeuAc(2)	C[+57], N[+2205]	921.135	4	3681.52	3681.52	0	-1.5	421	Specific	632.89	632.89	632.89	9.03	387	>sp|P02787|TRFE_HUMAN Serotransferrin OS=Homo sapiens OX=9606 GN=TF PE=1 SV=3	1	211209_nofaims_mixture.ScanId;v=1;d1=46002.46002.4	controllerType=0 controllerNumber=1 scan=46002	55.9867
39960:3	1	C[+57.021]GLVPVLAENYN[+1913.677]K	HexNAc(4)Hex(5)NeuAc(1)	C[+57], N[+1914]	1130.81	3	3390.42	3390.43	0	-1.8	421	Specific	638.31	638.31	638.31	9.03	387	>sp|P02787|TRFE_HUMAN Serotransferrin OS=Homo sapiens OX=9606 GN=TF PE=1 SV=3	1	211209_nofaims_mixture.ScanId;v=1;d1=41003.41003.3	controllerType=0 controllerNumber=1 scan=41003	49.6353
46257:5	1	QQQHLFGSN[+2350.830]VTDC[+57.021]SGNFC[+57.021]LFR	HexNAc(4)Hex(5)Fuc(1)NeuAc(2)	C[+57]*2, N[+2351]	973.995	5	4865.95	4865.95	0	-1.4	622	Specific	302.72	255.3	9.2	5.16	387	>sp|P02787|TRFE_HUMAN Serotransferrin OS=Homo sapiens OX=9606 GN=TF PE=1 SV=3	1	211209_nofaims_mixture.ScanId;v=1;d1=47363.47363.5	controllerType=0 controllerNumber=1 scan=47363	57.8803
46231:4	1	QQQHLFGSN[+2350.830]VTDC[+57.021]SGNFC[+57.021]LFR	HexNAc(4)Hex(5)Fuc(1)NeuAc(2)	C[+57]*2, N[+2351]	1217.24	4	4865.95	4865.95	0	-1.5	622	Specific	317.13	257.11	9.2	5.16	387	>sp|P02787|TRFE_HUMAN Serotransferrin OS=Homo sapiens OX=9606 GN=TF PE=1 SV=3	1	211209_nofaims_mixture.ScanId;v=1;d1=47337.47337.4	controllerType=0 controllerNumber=1 scan=47337	57.838
42224:3	1	QQQHLFGSN[+203.079]VTDC[+57.021]SGNFC[+57.021]LFR	HexNAc(1)	C[+57]*2, N[+203]	906.738	3	2718.2	2718.2	0	-2	622	Specific	346.48	346.48	41.48	4.44	387	>sp|P02787|TRFE_HUMAN Serotransferrin OS=Homo sapiens OX=9606 GN=TF PE=1 SV=3	1	211209_nofaims_mixture.ScanId;v=1;d1=43287.43287.3	controllerType=0 controllerNumber=1 scan=43287	52.446
43582:4	1	QQQHLFGSN[+1913.677]VTDC[+57.021]SGNFC[+57.021]LFR	HexNAc(4)Hex(5)NeuAc(1)	C[+57]*2, N[+1914]	1107.95	4	4428.79	4428.8	0	-1.8	622	Specific	359.82	332.09	36.75	5.71	387	>sp|P02787|TRFE_HUMAN Serotransferrin OS=Homo sapiens OX=9606 GN=TF PE=1 SV=3	1	211209_nofaims_mixture.ScanId;v=1;d1=44671.44671.4	controllerType=0 controllerNumber=1 scan=44671	54.2387
46512:4	1	QQQHLFGSN[+2204.772]VTDC[+57.021]SGNFC[+57.021]LFR	HexNAc(4)Hex(5)NeuAc(2)	C[+57]*2, N[+2205]	1180.73	4	4719.88	4719.9	0	-3.4	622	Specific	363.31	300.8	12.03	5.61	387	>sp|P02787|TRFE_HUMAN Serotransferrin OS=Homo sapiens OX=9606 GN=TF PE=1 SV=3	1	211209_nofaims_mixture.ScanId;v=1;d1=47626.47626.4	controllerType=0 controllerNumber=1 scan=47626	58.2588
41999:3	1	QQQHLFGSN[+406.159]VTDC[+57.021]SGNFC[+57.021]LFR	HexNAc(2)	C[+57]*2, N[+406]	974.431	3	2921.28	2921.28	0	-1.1	622	Specific	364.69	364.69	55.04	6.67	387	>sp|P02787|TRFE_HUMAN Serotransferrin OS=Homo sapiens OX=9606 GN=TF PE=1 SV=3	1	211209_nofaims_mixture.ScanId;v=1;d1=43056.43056.3	controllerType=0 controllerNumber=1 scan=43056	52.1491
46514:5	1	QQQHLFGSN[+2204.772]VTDC[+57.021]SGNFC[+57.021]LFR	HexNAc(4)Hex(5)NeuAc(2)	C[+57]*2, N[+2205]	944.783	5	4719.89	4719.9	0	-1.8	622	Specific	367.48	323.9	21.2	5.09	387	>sp|P02787|TRFE_HUMAN Serotransferrin OS=Homo sapiens OX=9606 GN=TF PE=1 SV=3	1	211209_nofaims_mixture.ScanId;v=1;d1=47628.47628.5	controllerType=0 controllerNumber=1 scan=47628	58.2638
46266:4	1	QQQHLFGSN[+2350.830]VTDC[+57.021]SGNFC[+57.021]LFR	HexNAc(4)Hex(5)Fuc(1)NeuAc(2)	C[+57]*2, N[+2351]	1217.24	4	4865.94	4865.95	0	-2.2	622	Specific	370.61	282.92	9.2	5.61	387	>sp|P02787|TRFE_HUMAN Serotransferrin OS=Homo sapiens OX=9606 GN=TF PE=1 SV=3	1	211209_nofaims_mixture.ScanId;v=1;d1=47373.47373.4	controllerType=0 controllerNumber=1 scan=47373	57.8911
49877:4	1	QQQHLFGSN[+2861.000]VTDC[+57.021]SGNFC[+57.021]LFR	HexNAc(5)Hex(6)NeuAc(3)	C[+57]*2, N[+2861]	1344.78	4	5376.12	5376.12	0	-1.2	622	Specific	370.7	370.7	17.2	7.07	387	>sp|P02787|TRFE_HUMAN Serotransferrin OS=Homo sapiens OX=9606 GN=TF PE=1 SV=3	1	211209_nofaims_mixture.ScanId;v=1;d1=51038.51038.4	controllerType=0 controllerNumber=1 scan=51038	62.8867
46637:5	1	QQQHLFGSN[+2350.830]VTDC[+57.021]SGNFC[+57.021]LFR	HexNAc(4)Hex(5)Fuc(1)NeuAc(2)	C[+57]*2, N[+2351]	973.795	5	4864.94	4865.95	-1	-1.5	622	Specific	380.15	366.39	61.5	7.04	387	>sp|P02787|TRFE_HUMAN Serotransferrin OS=Homo sapiens OX=9606 GN=TF PE=1 SV=3	1	211209_nofaims_mixture.ScanId;v=1;d1=47754.47754.5	controllerType=0 controllerNumber=1 scan=47754	58.4523
41967:3	1	QQQHLFGSN[+406.159]VTDC[+57.021]SGNFC[+57.021]LFR	HexNAc(2)	C[+57]*2, N[+406]	974.432	3	2921.28	2921.28	0	-1	622	Specific	389.4	389.4	62.7	6.67	387	>sp|P02787|TRFE_HUMAN Serotransferrin OS=Homo sapiens OX=9606 GN=TF PE=1 SV=3	1	211209_nofaims_mixture.ScanId;v=1;d1=43023.43023.3	controllerType=0 controllerNumber=1 scan=43023	52.1154
43370:3	1	QQQHLFGSN[+1913.677]VTDC[+57.021]SGNFC[+57.021]LFR	HexNAc(4)Hex(5)NeuAc(1)	C[+57]*2, N[+1914]	1476.94	3	4428.79	4428.8	0	-1.4	622	Specific	433	433	39.25	6.71	387	>sp|P02787|TRFE_HUMAN Serotransferrin OS=Homo sapiens OX=9606 GN=TF PE=1 SV=3	1	211209_nofaims_mixture.ScanId;v=1;d1=44461.44461.3	controllerType=0 controllerNumber=1 scan=44461	53.9803
46799:4	1	QQQHLFGSN[+2204.772]VTDC[+57.021]SGNFC[+57.021]LFR	HexNAc(4)Hex(5)NeuAc(2)	C[+57]*2, N[+2205]	1180.73	4	4719.89	4719.9	0	-2	622	Specific	441.06	371.11	17.2	7.18	387	>sp|P02787|TRFE_HUMAN Serotransferrin OS=Homo sapiens OX=9606 GN=TF PE=1 SV=3	1	211209_nofaims_mixture.ScanId;v=1;d1=47921.47921.4	controllerType=0 controllerNumber=1 scan=47921	58.7045
47053:4	1	QQQHLFGSN[+2204.772]VTDC[+57.021]SGNFC[+57.021]LFR	HexNAc(4)Hex(5)NeuAc(2)	C[+57]*2, N[+2205]	1180.73	4	4719.89	4719.9	0	-1.3	622	Specific	444.16	428.18	6.17	7.21	387	>sp|P02787|TRFE_HUMAN Serotransferrin OS=Homo sapiens OX=9606 GN=TF PE=1 SV=3	1	211209_nofaims_mixture.ScanId;v=1;d1=48182.48182.4	controllerType=0 controllerNumber=1 scan=48182	59.0791
46661:5	1	QQQHLFGSN[+2204.772]VTDC[+57.021]SGNFC[+57.021]LFR	HexNAc(4)Hex(5)NeuAc(2)	C[+57]*2, N[+2205]	944.583	5	4718.89	4719.9	-1	-1.2	622	Specific	459.47	401.36	45.84	7.21	387	>sp|P02787|TRFE_HUMAN Serotransferrin OS=Homo sapiens OX=9606 GN=TF PE=1 SV=3	1	211209_nofaims_mixture.ScanId;v=1;d1=47779.47779.5	controllerType=0 controllerNumber=1 scan=47779	58.4954
46775:4	1	QQQHLFGSN[+2204.772]VTDC[+57.021]SGNFC[+57.021]LFR	HexNAc(4)Hex(5)NeuAc(2)	C[+57]*2, N[+2205]	1180.73	4	4719.89	4719.9	0	-2.3	622	Specific	468.88	411.29	17.2	7.18	387	>sp|P02787|TRFE_HUMAN Serotransferrin OS=Homo sapiens OX=9606 GN=TF PE=1 SV=3	1	211209_nofaims_mixture.ScanId;v=1;d1=47896.47896.4	controllerType=0 controllerNumber=1 scan=47896	58.6525
46779:5	1	QQQHLFGSN[+2204.772]VTDC[+57.021]SGNFC[+57.021]LFR	HexNAc(4)Hex(5)NeuAc(2)	C[+57]*2, N[+2205]	944.784	5	4719.89	4719.9	0	-0.9	622	Specific	529.98	478.26	21.2	7.52	387	>sp|P02787|TRFE_HUMAN Serotransferrin OS=Homo sapiens OX=9606 GN=TF PE=1 SV=3	1	211209_nofaims_mixture.ScanId;v=1;d1=47900.47900.5	controllerType=0 controllerNumber=1 scan=47900	58.658
46695:5	1	QQQHLFGSN[+2204.772]VTDC[+57.021]SGNFC[+57.021]LFR	HexNAc(4)Hex(5)NeuAc(2)	C[+57]*2, N[+2205]	944.784	5	4719.89	4719.9	0	-1.7	622	Specific	533.26	477.45	21.2	7.49	387	>sp|P02787|TRFE_HUMAN Serotransferrin OS=Homo sapiens OX=9606 GN=TF PE=1 SV=3	1	211209_nofaims_mixture.ScanId;v=1;d1=47814.47814.5	controllerType=0 controllerNumber=1 scan=47814	58.544
46582:5	1	QQQHLFGSN[+2204.772]VTDC[+57.021]SGNFC[+57.021]LFR	HexNAc(4)Hex(5)NeuAc(2)	C[+57]*2, N[+2205]	944.784	5	4719.89	4719.9	0	-1.7	622	Specific	554.53	512.27	21.2	7.49	387	>sp|P02787|TRFE_HUMAN Serotransferrin OS=Homo sapiens OX=9606 GN=TF PE=1 SV=3	1	211209_nofaims_mixture.ScanId;v=1;d1=47698.47698.5	controllerType=0 controllerNumber=1 scan=47698	58.3739
43399:3	1	QQQHLFGSN[+1913.677]VTDC[+57.021]SGNFC[+57.021]LFR	HexNAc(4)Hex(5)NeuAc(1)	C[+57]*2, N[+1914]	1476.94	3	4428.79	4428.8	0	-1.9	622	Specific	555.37	512.66	49.47	7.09	387	>sp|P02787|TRFE_HUMAN Serotransferrin OS=Homo sapiens OX=9606 GN=TF PE=1 SV=3	1	211209_nofaims_mixture.ScanId;v=1;d1=44491.44491.3	controllerType=0 controllerNumber=1 scan=44491	54.0202
43589:3	1	QQQHLFGSN[+1913.677]VTDC[+57.021]SGNFC[+57.021]LFR	HexNAc(4)Hex(5)NeuAc(1)	C[+57]*2, N[+1914]	1476.6	3	4427.79	4428.8	-1	-1.5	622	Specific	564.48	506	40.36	8.12	387	>sp|P02787|TRFE_HUMAN Serotransferrin OS=Homo sapiens OX=9606 GN=TF PE=1 SV=3	1	211209_nofaims_mixture.ScanId;v=1;d1=44678.44678.3	controllerType=0 controllerNumber=1 scan=44678	54.2464
43450:3	1	QQQHLFGSN[+1913.677]VTDC[+57.021]SGNFC[+57.021]LFR	HexNAc(4)Hex(5)NeuAc(1)	C[+57]*2, N[+1914]	1476.94	3	4428.8	4428.8	0	-0.4	622	Specific	592.22	529.39	37.63	8.15	387	>sp|P02787|TRFE_HUMAN Serotransferrin OS=Homo sapiens OX=9606 GN=TF PE=1 SV=3	1	211209_nofaims_mixture.ScanId;v=1;d1=44543.44543.3	controllerType=0 controllerNumber=1 scan=44543	54.0829
43474:3	1	QQQHLFGSN[+1913.677]VTDC[+57.021]SGNFC[+57.021]LFR	HexNAc(4)Hex(5)NeuAc(1)	C[+57]*2, N[+1914]	1476.94	3	4428.8	4428.8	0	-0.2	622	Specific	635.35	576.38	41.06	9.15	387	>sp|P02787|TRFE_HUMAN Serotransferrin OS=Homo sapiens OX=9606 GN=TF PE=1 SV=3	1	211209_nofaims_mixture.ScanId;v=1;d1=44564.44564.3	controllerType=0 controllerNumber=1 scan=44564	54.1039
46640:3	1	QQQHLFGSN[+1548.545]VTDC[+57.021]SGNFC[+57.021]LFR	HexNAc(3)Hex(4)NeuAc(1)	C[+57]*2, N[+1549]	1355.23	3	4063.69	4063.67	0	4	622	Specific	657.6	630.92	63.1	8.75	387	>sp|P02787|TRFE_HUMAN Serotransferrin OS=Homo sapiens OX=9606 GN=TF PE=1 SV=3	1	211209_nofaims_mixture.ScanId;v=1;d1=47757.47757.2	controllerType=0 controllerNumber=1 scan=47757	58.4585
46550:4	1	QQQHLFGS[+365.132]N[+1864.634]VTDC[+57.021]SGNFC[+57.021]LFR	HexNAc(1)Hex(1),HexNAc(2)Hex(9)	C[+57]*2, N[+1865], S[+365]	1187.22	4	4745.87	4744.89	1	-4.5	622	Specific	417.63	417.63	17.5	7.15	387	>sp|P02787|TRFE_HUMAN Serotransferrin OS=Homo sapiens OX=9606 GN=TF PE=1 SV=3	1	211209_nofaims_mixture.ScanId;v=1;d1=47665.47665.4	controllerType=0 controllerNumber=1 scan=47665	58.3211
42947:5	2	KWN[+2059.735]C[+57.021]TDHVC[+57.021]DATC[+57.021]STIGMAHYLTFDGLK	HexNAc(4)Hex(5)Fuc(1)NeuAc(1)	C[+57]*3, N[+2060]	1073.04	5	5361.18	5361.19	0	-1.8	855	Specific	395.78	395.78	43.44	6.56	1431	>sp|P04275|VWF_HUMAN von Willebrand factor OS=Homo sapiens OX=9606 GN=VWF PE=1 SV=4	6	211209_nofaims_mixture.ScanId;v=1;d1=44028.44028.5	controllerType=0 controllerNumber=1 scan=44028	53.4216
45488:5	2	WN[+2059.735]C[+57.021]TDHVC[+57.021]DATC[+57.021]STIGMAHYLTFDGLK	HexNAc(4)Hex(5)Fuc(1)NeuAc(1)	C[+57]*3, N[+2060]	1047.42	5	5233.08	5233.09	0	-2.4	856	Specific	306.66	306.66	42.76	5.21	1431	>sp|P04275|VWF_HUMAN von Willebrand factor OS=Homo sapiens OX=9606 GN=VWF PE=1 SV=4	6	211209_nofaims_mixture.ScanId;v=1;d1=46575.46575.5	controllerType=0 controllerNumber=1 scan=46575	56.8304
45565:5	2	WN[+2059.735]C[+57.021]TDHVC[+57.021]DATC[+57.021]STIGMAHYLTFDGLK	HexNAc(4)Hex(5)Fuc(1)NeuAc(1)	C[+57]*3, N[+2060]	1047.42	5	5233.09	5233.09	0	-1.6	856	Specific	342.33	342.33	43.31	5.63	1431	>sp|P04275|VWF_HUMAN von Willebrand factor OS=Homo sapiens OX=9606 GN=VWF PE=1 SV=4	6	211209_nofaims_mixture.ScanId;v=1;d1=46654.46654.5	controllerType=0 controllerNumber=1 scan=46654	56.9355
45528:5	2	WN[+2059.735]C[+57.021]TDHVC[+57.021]DATC[+57.021]STIGMAHYLTFDGLK	HexNAc(4)Hex(5)Fuc(1)NeuAc(1)	C[+57]*3, N[+2060]	1047.42	5	5233.08	5233.09	0	-1.8	856	Specific	454.52	454.52	43.31	7.1	1431	>sp|P04275|VWF_HUMAN von Willebrand factor OS=Homo sapiens OX=9606 GN=VWF PE=1 SV=4	6	211209_nofaims_mixture.ScanId;v=1;d1=46616.46616.5	controllerType=0 controllerNumber=1 scan=46616	56.8846
45712:4	2	WN[+1913.677]C[+57.021]TDHVC[+57.021]DATC[+57.021]STIGMAHYLTFDGLK	HexNAc(4)Hex(5)NeuAc(1)	C[+57]*3, N[+1914]	1272.51	4	5087.03	5087.04	0	-0.3	856	Specific	493.19	493.19	39.48	6.87	1431	>sp|P04275|VWF_HUMAN von Willebrand factor OS=Homo sapiens OX=9606 GN=VWF PE=1 SV=4	6	211209_nofaims_mixture.ScanId;v=1;d1=46805.46805.4	controllerType=0 controllerNumber=1 scan=46805	57.1381
45607:4	2	WN[+1913.677]C[+57.021]TDHVC[+57.021]DATC[+57.021]STIGMAHYLTFDGLK	HexNAc(4)Hex(5)NeuAc(1)	C[+57]*3, N[+1914]	1272.51	4	5087.03	5087.04	0	-0.7	856	Specific	602.04	602.04	42.19	9.07	1431	>sp|P04275|VWF_HUMAN von Willebrand factor OS=Homo sapiens OX=9606 GN=VWF PE=1 SV=4	6	211209_nofaims_mixture.ScanId;v=1;d1=46697.46697.4	controllerType=0 controllerNumber=1 scan=46697	56.9882
45675:4	2	WN[+1913.677]C[+57.021]TDHVC[+57.021]DATC[+57.021]STIGMAHYLTFDGLK	HexNAc(4)Hex(5)NeuAc(1)	C[+57]*3, N[+1914]	1272.51	4	5087.03	5087.04	0	-0.7	856	Specific	658.4	658.4	41.89	10.07	1431	>sp|P04275|VWF_HUMAN von Willebrand factor OS=Homo sapiens OX=9606 GN=VWF PE=1 SV=4	6	211209_nofaims_mixture.ScanId;v=1;d1=46767.46767.4	controllerType=0 controllerNumber=1 scan=46767	57.0852
45453:4	2	WN[+2059.735]C[+57.021]TDHVC[+57.021]DATC[+57.021]STIGMAHYLTFDGLK	HexNAc(4)Hex(5)Fuc(1)NeuAc(1)	C[+57]*3, N[+2060]	1309.03	4	5233.09	5233.09	0	-0.4	856	Specific	666.94	666.94	44.18	10.07	1431	>sp|P04275|VWF_HUMAN von Willebrand factor OS=Homo sapiens OX=9606 GN=VWF PE=1 SV=4	6	211209_nofaims_mixture.ScanId;v=1;d1=46539.46539.4	controllerType=0 controllerNumber=1 scan=46539	56.7763
45562:4	2	WN[+2059.735]C[+57.021]TDHVC[+57.021]DATC[+57.021]STIGMAHYLTFDGLK	HexNAc(4)Hex(5)Fuc(1)NeuAc(1)	C[+57]*3, N[+2060]	1309.03	4	5233.09	5233.09	0	-1.5	856	Specific	699.09	699.09	44.18	10.04	1431	>sp|P04275|VWF_HUMAN von Willebrand factor OS=Homo sapiens OX=9606 GN=VWF PE=1 SV=4	6	211209_nofaims_mixture.ScanId;v=1;d1=46651.46651.4	controllerType=0 controllerNumber=1 scan=46651	56.9298
45525:4	2	WN[+2059.735]C[+57.021]TDHVC[+57.021]DATC[+57.021]STIGMAHYLTFDGLK	HexNAc(4)Hex(5)Fuc(1)NeuAc(1)	C[+57]*3, N[+2060]	1309.03	4	5233.09	5233.09	0	-1.4	856	Specific	766.85	766.85	44.18	12.04	1431	>sp|P04275|VWF_HUMAN von Willebrand factor OS=Homo sapiens OX=9606 GN=VWF PE=1 SV=4	6	211209_nofaims_mixture.ScanId;v=1;d1=46613.46613.4	controllerType=0 controllerNumber=1 scan=46613	56.8789
45484:4	2	WN[+2059.735]C[+57.021]TDHVC[+57.021]DATC[+57.021]STIGMAHYLTFDGLK	HexNAc(4)Hex(5)Fuc(1)NeuAc(1)	C[+57]*3, N[+2060]	1309.03	4	5233.08	5233.09	0	-2.3	856	Specific	831.5	831.5	44.18	13.04	1431	>sp|P04275|VWF_HUMAN von Willebrand factor OS=Homo sapiens OX=9606 GN=VWF PE=1 SV=4	6	211209_nofaims_mixture.ScanId;v=1;d1=46571.46571.4	controllerType=0 controllerNumber=1 scan=46571	56.8253
42003:4	2	WN[+2059.735]C[+57.021]TDHVC[+57.021]DATC[+57.021]STIGM[+15.995]AHYLTFDGLK	HexNAc(4)Hex(5)Fuc(1)NeuAc(1)	C[+57]*3, M[+16], N[+2060]	1313.03	4	5249.09	5249.09	0	-0.5	856	Specific	310.08	310.08	65.28	4.85	1431	>sp|P04275|VWF_HUMAN von Willebrand factor OS=Homo sapiens OX=9606 GN=VWF PE=1 SV=4	6	211209_nofaims_mixture.ScanId;v=1;d1=43060.43060.4	controllerType=0 controllerNumber=1 scan=43060	52.1544
24730:4	2	HC[+57.021]DGN[+2424.867]VSSC[+57.021]GDHPSEGC[+57.021]FC[+57.021]PPDK	HexNAc(5)Hex(6)Fuc(1)NeuAc(1)	C[+57]*4, N[+2425]	1261.71	4	5043.84	5043.84	0	-1.1	2219	Specific	394.61	394.61	40.51	6.67	1431	>sp|P04275|VWF_HUMAN von Willebrand factor OS=Homo sapiens OX=9606 GN=VWF PE=1 SV=4	6	211209_nofaims_mixture.ScanId;v=1;d1=25785.25785.4	controllerType=0 controllerNumber=1 scan=25785	31.4817
24926:5	2	HC[+57.021]DGN[+2059.735]VSSC[+57.021]GDHPSEGC[+57.021]FC[+57.021]PPDK	HexNAc(4)Hex(5)Fuc(1)NeuAc(1)	C[+57]*4, N[+2060]	936.545	5	4678.7	4678.71	0	-2.6	2219	Specific	396.28	396.28	47.19	7.04	1431	>sp|P04275|VWF_HUMAN von Willebrand factor OS=Homo sapiens OX=9606 GN=VWF PE=1 SV=4	6	211209_nofaims_mixture.ScanId;v=1;d1=25976.25976.5	controllerType=0 controllerNumber=1 scan=25976	31.6955
25096:4	2	HC[+57.021]DGN[+2059.735]VSSC[+57.021]GDHPSEGC[+57.021]FC[+57.021]PPDK	HexNAc(4)Hex(5)Fuc(1)NeuAc(1)	C[+57]*4, N[+2060]	1170.43	4	4678.7	4678.71	0	-2.3	2219	Specific	405.11	405.11	47.19	6.71	1431	>sp|P04275|VWF_HUMAN von Willebrand factor OS=Homo sapiens OX=9606 GN=VWF PE=1 SV=4	6	211209_nofaims_mixture.ScanId;v=1;d1=26139.26139.4	controllerType=0 controllerNumber=1 scan=26139	31.9132
24976:4	2	HC[+57.021]DGN[+2059.735]VSSC[+57.021]GDHPSEGC[+57.021]FC[+57.021]PPDK	HexNAc(4)Hex(5)Fuc(1)NeuAc(1)	C[+57]*4, N[+2060]	1170.43	4	4678.7	4678.71	0	-1.9	2219	Specific	421.66	421.66	48.15	6.71	1431	>sp|P04275|VWF_HUMAN von Willebrand factor OS=Homo sapiens OX=9606 GN=VWF PE=1 SV=4	6	211209_nofaims_mixture.ScanId;v=1;d1=26020.26020.4	controllerType=0 controllerNumber=1 scan=26020	31.7554
26715:4	2	HC[+57.021]DGN[+2350.830]VSSC[+57.021]GDHPSEGC[+57.021]FC[+57.021]PPDK	HexNAc(4)Hex(5)Fuc(1)NeuAc(2)	C[+57]*4, N[+2351]	1242.95	4	4968.79	4969.81	-1	-1.9	2219	Specific	443.82	443.82	54.38	6.78	1431	>sp|P04275|VWF_HUMAN von Willebrand factor OS=Homo sapiens OX=9606 GN=VWF PE=1 SV=4	6	211209_nofaims_mixture.ScanId;v=1;d1=27708.27708.4	controllerType=0 controllerNumber=1 scan=27708	33.9195
25068:5	2	HC[+57.021]DGN[+2059.735]VSSC[+57.021]GDHPSEGC[+57.021]FC[+57.021]PPDK	HexNAc(4)Hex(5)Fuc(1)NeuAc(1)	C[+57]*4, N[+2060]	936.346	5	4677.7	4678.71	-1	-1.6	2219	Specific	472.55	472.55	66.7	7.18	1431	>sp|P04275|VWF_HUMAN von Willebrand factor OS=Homo sapiens OX=9606 GN=VWF PE=1 SV=4	6	211209_nofaims_mixture.ScanId;v=1;d1=26110.26110.5	controllerType=0 controllerNumber=1 scan=26110	31.8712
24986:5	2	HC[+57.021]DGN[+2059.735]VSSC[+57.021]GDHPSEGC[+57.021]FC[+57.021]PPDK	HexNAc(4)Hex(5)Fuc(1)NeuAc(1)	C[+57]*4, N[+2060]	936.546	5	4678.7	4678.71	0	-1.7	2219	Specific	490.07	490.07	47.19	7.32	1431	>sp|P04275|VWF_HUMAN von Willebrand factor OS=Homo sapiens OX=9606 GN=VWF PE=1 SV=4	6	211209_nofaims_mixture.ScanId;v=1;d1=26030.26030.5	controllerType=0 controllerNumber=1 scan=26030	31.7691
24956:5	2	HC[+57.021]DGN[+2059.735]VSSC[+57.021]GDHPSEGC[+57.021]FC[+57.021]PPDK	HexNAc(4)Hex(5)Fuc(1)NeuAc(1)	C[+57]*4, N[+2060]	936.345	5	4677.7	4678.71	-1	-2.1	2219	Specific	493.67	493.67	46.69	7.32	1431	>sp|P04275|VWF_HUMAN von Willebrand factor OS=Homo sapiens OX=9606 GN=VWF PE=1 SV=4	6	211209_nofaims_mixture.ScanId;v=1;d1=26003.26003.5	controllerType=0 controllerNumber=1 scan=26003	31.7349
26875:4	2	HC[+57.021]DGN[+2350.830]VSSC[+57.021]GDHPSEGC[+57.021]FC[+57.021]PPDK	HexNAc(4)Hex(5)Fuc(1)NeuAc(2)	C[+57]*4, N[+2351]	1243.21	4	4969.8	4969.81	0	-0.8	2219	Specific	528.23	528.23	9.2	7.12	1431	>sp|P04275|VWF_HUMAN von Willebrand factor OS=Homo sapiens OX=9606 GN=VWF PE=1 SV=4	6	211209_nofaims_mixture.ScanId;v=1;d1=27872.27872.4	controllerType=0 controllerNumber=1 scan=27872	34.1151
25053:4	2	HC[+57.021]DGN[+2059.735]VSSC[+57.021]GDHPSEGC[+57.021]FC[+57.021]PPDK	HexNAc(4)Hex(5)Fuc(1)NeuAc(1)	C[+57]*4, N[+2060]	1170.43	4	4678.7	4678.71	0	-2.3	2219	Specific	590.48	590.48	49.67	8.12	1431	>sp|P04275|VWF_HUMAN von Willebrand factor OS=Homo sapiens OX=9606 GN=VWF PE=1 SV=4	6	211209_nofaims_mixture.ScanId;v=1;d1=26095.26095.4	controllerType=0 controllerNumber=1 scan=26095	31.8534
24733:4	2	HC[+57.021]DGN[+2059.735]VSSC[+57.021]GDHPSEGC[+57.021]FC[+57.021]PPDK	HexNAc(4)Hex(5)Fuc(1)NeuAc(1)	C[+57]*4, N[+2060]	1170.43	4	4678.7	4678.71	0	-1.6	2219	Specific	600.7	600.7	48.81	9.12	1431	>sp|P04275|VWF_HUMAN von Willebrand factor OS=Homo sapiens OX=9606 GN=VWF PE=1 SV=4	6	211209_nofaims_mixture.ScanId;v=1;d1=25788.25788.4	controllerType=0 controllerNumber=1 scan=25788	31.4864
24874:4	2	HC[+57.021]DGN[+2059.735]VSSC[+57.021]GDHPSEGC[+57.021]FC[+57.021]PPDK	HexNAc(4)Hex(5)Fuc(1)NeuAc(1)	C[+57]*4, N[+2060]	1170.43	4	4678.7	4678.71	0	-2.9	2219	Specific	727.77	727.77	48.72	11.12	1431	>sp|P04275|VWF_HUMAN von Willebrand factor OS=Homo sapiens OX=9606 GN=VWF PE=1 SV=4	6	211209_nofaims_mixture.ScanId;v=1;d1=25926.25926.4	controllerType=0 controllerNumber=1 scan=25926	31.6372
45185:4	2	N[+2059.735]VSC[+57.021]PQLEVPVC[+57.021]PSGFQLSC[+57.021]K	HexNAc(4)Hex(5)Fuc(1)NeuAc(1)	C[+57]*3, N[+2060]	1117.22	4	4465.85	4465.86	0	-1.5	2546	Specific	397.73	397.73	46.46	7.04	1431	>sp|P04275|VWF_HUMAN von Willebrand factor OS=Homo sapiens OX=9606 GN=VWF PE=1 SV=4	6	211209_nofaims_mixture.ScanId;v=1;d1=46263.46263.4	controllerType=0 controllerNumber=1 scan=46263	56.3639
46920:5	2	TEPMQVALHC[+57.021]TN[+2059.735]GSVVYHEVLNAMEC[+57.021]K	HexNAc(4)Hex(5)Fuc(1)NeuAc(1)	C[+57]*2, N[+2060]	1036.24	5	5177.15	5177.16	0	-1.2	2779	Specific	322.14	284.18	48.3	5.48	1431	>sp|P04275|VWF_HUMAN von Willebrand factor OS=Homo sapiens OX=9606 GN=VWF PE=1 SV=4	6	211209_nofaims_mixture.ScanId;v=1;d1=48045.48045.5	controllerType=0 controllerNumber=1 scan=48045	58.8808
46962:5	2	TEPMQVALHC[+57.021]TN[+2059.735]GSVVYHEVLNAMEC[+57.021]K	HexNAc(4)Hex(5)Fuc(1)NeuAc(1)	C[+57]*2, N[+2060]	1036.24	5	5177.15	5177.16	0	-1.7	2779	Specific	340.99	340.99	50.37	5.63	1431	>sp|P04275|VWF_HUMAN von Willebrand factor OS=Homo sapiens OX=9606 GN=VWF PE=1 SV=4	6	211209_nofaims_mixture.ScanId;v=1;d1=48088.48088.5	controllerType=0 controllerNumber=1 scan=48088	58.9384
46882:5	2	TEPMQVALHC[+57.021]TN[+2204.772]GSVVYHEVLNAMEC[+57.021]K	HexNAc(4)Hex(5)NeuAc(2)	C[+57]*2, N[+2205]	1065.45	5	5323.21	5322.2	1	1.5	2779	Specific	361.4	284.03	12.02	4.68	1431	>sp|P04275|VWF_HUMAN von Willebrand factor OS=Homo sapiens OX=9606 GN=VWF PE=1 SV=4	6	211209_nofaims_mixture.ScanId;v=1;d1=48006.48006.5	controllerType=0 controllerNumber=1 scan=48006	58.8241
49713:4	2	TEPMQVALHC[+57.021]TN[+2350.830]GSVVYHEVLNAMEC[+57.021]K	HexNAc(4)Hex(5)Fuc(1)NeuAc(2)	C[+57]*2, N[+2351]	1367.82	4	5468.25	5468.26	0	-1.1	2779	Specific	373.03	340.73	9.2	5.33	1431	>sp|P04275|VWF_HUMAN von Willebrand factor OS=Homo sapiens OX=9606 GN=VWF PE=1 SV=4	6	211209_nofaims_mixture.ScanId;v=1;d1=50869.50869.4	controllerType=0 controllerNumber=1 scan=50869	62.6249
46953:4	2	TEPMQVALHC[+57.021]TN[+2059.735]GSVVYHEVLNAMEC[+57.021]K	HexNAc(4)Hex(5)Fuc(1)NeuAc(1)	C[+57]*2, N[+2060]	1295.04	4	5177.16	5177.16	0	-0.7	2779	Specific	455.7	455.7	47.31	6.73	1431	>sp|P04275|VWF_HUMAN von Willebrand factor OS=Homo sapiens OX=9606 GN=VWF PE=1 SV=4	6	211209_nofaims_mixture.ScanId;v=1;d1=48079.48079.4	controllerType=0 controllerNumber=1 scan=48079	58.9291
49923:4	2	TEPMQVALHC[+57.021]TN[+2350.830]GSVVYHEVLNAMEC[+57.021]K	HexNAc(4)Hex(5)Fuc(1)NeuAc(2)	C[+57]*2, N[+2351]	1367.82	4	5468.25	5468.26	0	-1.8	2779	Specific	539.5	467.24	9.2	7.01	1431	>sp|P04275|VWF_HUMAN von Willebrand factor OS=Homo sapiens OX=9606 GN=VWF PE=1 SV=4	6	211209_nofaims_mixture.ScanId;v=1;d1=51085.51085.4	controllerType=0 controllerNumber=1 scan=51085	62.9468
46794:4	2	TEPMQVALHC[+57.021]TN[+2204.772]GSVVYHEVLNAMEC[+57.021]K	HexNAc(4)Hex(5)NeuAc(2)	C[+57]*2, N[+2205]	1331.56	4	5323.22	5322.2	1	2.7	2779	Specific	545.82	545.82	1.72	6.16	1431	>sp|P04275|VWF_HUMAN von Willebrand factor OS=Homo sapiens OX=9606 GN=VWF PE=1 SV=4	6	211209_nofaims_mixture.ScanId;v=1;d1=47915.47915.4	controllerType=0 controllerNumber=1 scan=47915	58.691
49881:4	2	TEPMQVALHC[+57.021]TN[+2350.830]GSVVYHEVLNAMEC[+57.021]K	HexNAc(4)Hex(5)Fuc(1)NeuAc(2)	C[+57]*2, N[+2351]	1367.82	4	5468.25	5468.26	0	-0.9	2779	Specific	596.92	498.82	9.2	8.07	1431	>sp|P04275|VWF_HUMAN von Willebrand factor OS=Homo sapiens OX=9606 GN=VWF PE=1 SV=4	6	211209_nofaims_mixture.ScanId;v=1;d1=51042.51042.4	controllerType=0 controllerNumber=1 scan=51042	62.8925
46873:4	2	TEPMQVALHC[+57.021]TN[+2204.772]GSVVYHEVLNAMEC[+57.021]K	HexNAc(4)Hex(5)NeuAc(2)	C[+57]*2, N[+2205]	1331.56	4	5323.21	5322.2	1	2.4	2779	Specific	623.76	623.76	3.19	8.19	1431	>sp|P04275|VWF_HUMAN von Willebrand factor OS=Homo sapiens OX=9606 GN=VWF PE=1 SV=4	6	211209_nofaims_mixture.ScanId;v=1;d1=47997.47997.4	controllerType=0 controllerNumber=1 scan=47997	58.8148
46839:4	2	TEPMQVALHC[+57.021]TN[+2059.735]GSVVYHEVLNAMEC[+57.021]K	HexNAc(4)Hex(5)Fuc(1)NeuAc(1)	C[+57]*2, N[+2060]	1295.05	4	5177.16	5177.16	0	-0.1	2779	Specific	684.71	611.1	46.82	10.07	1431	>sp|P04275|VWF_HUMAN von Willebrand factor OS=Homo sapiens OX=9606 GN=VWF PE=1 SV=4	6	211209_nofaims_mixture.ScanId;v=1;d1=47962.47962.4	controllerType=0 controllerNumber=1 scan=47962	58.7631
46812:4	2	TEPMQVALHC[+57.021]TN[+2205.793]GSVVYHEVLNAMEC[+57.021]K	HexNAc(4)Hex(5)Fuc(2)NeuAc(1)	C[+57]*2, N[+2206]	1331.56	4	5323.22	5323.22	0	-0.2	2779	Specific	698.86	698.86	0.23	10.07	1431	>sp|P04275|VWF_HUMAN von Willebrand factor OS=Homo sapiens OX=9606 GN=VWF PE=1 SV=4	6	211209_nofaims_mixture.ScanId;v=1;d1=47934.47934.4	controllerType=0 controllerNumber=1 scan=47934	58.7222
46913:4	2	TEPMQVALHC[+57.021]TN[+2059.735]GSVVYHEVLNAMEC[+57.021]K	HexNAc(4)Hex(5)Fuc(1)NeuAc(1)	C[+57]*2, N[+2060]	1295.04	4	5177.16	5177.16	0	-0.6	2779	Specific	720.34	720.34	49.38	11.07	1431	>sp|P04275|VWF_HUMAN von Willebrand factor OS=Homo sapiens OX=9606 GN=VWF PE=1 SV=4	6	211209_nofaims_mixture.ScanId;v=1;d1=48038.48038.4	controllerType=0 controllerNumber=1 scan=48038	58.8734
16613:3	3	N[+1913.677]VTAEQAR	HexNAc(4)Hex(5)NeuAc(1)	N[+1914]	934.713	3	2802.12	2802.13	0	-2.2	249	Specific	301.1	301.1	60	4.75	452	>sp|P00748|FA12_HUMAN Coagulation factor XII OS=Homo sapiens OX=9606 GN=F12 PE=1 SV=3	4	211209_nofaims_mixture.ScanId;v=1;d1=17579.17579.3	controllerType=0 controllerNumber=1 scan=17579	22.0099
19163:3	3	N[+1548.545]VTAEQAR	HexNAc(3)Hex(4)NeuAc(1)	N[+1549]	813.001	3	2436.99	2437	0	-4.1	249	Specific	302.32	265.38	79.76	4.66	452	>sp|P00748|FA12_HUMAN Coagulation factor XII OS=Homo sapiens OX=9606 GN=F12 PE=1 SV=3	4	211209_nofaims_mixture.ScanId;v=1;d1=20191.20191.3	controllerType=0 controllerNumber=1 scan=20191	24.8992
19224:3	3	N[+1913.677]VTAEQAR	HexNAc(4)Hex(5)NeuAc(1)	N[+1914]	934.715	3	2802.13	2802.13	0	0	249	Specific	304.12	304.12	60	4.78	452	>sp|P00748|FA12_HUMAN Coagulation factor XII OS=Homo sapiens OX=9606 GN=F12 PE=1 SV=3	4	211209_nofaims_mixture.ScanId;v=1;d1=20254.20254.3	controllerType=0 controllerNumber=1 scan=20254	24.9988
16659:3	3	N[+1913.677]VTAEQAR	HexNAc(4)Hex(5)NeuAc(1)	N[+1914]	934.713	3	2802.12	2802.13	0	-2.1	249	Specific	339.35	339.35	60	5.16	452	>sp|P00748|FA12_HUMAN Coagulation factor XII OS=Homo sapiens OX=9606 GN=F12 PE=1 SV=3	4	211209_nofaims_mixture.ScanId;v=1;d1=17626.17626.3	controllerType=0 controllerNumber=1 scan=17626	22.0664
19047:3	3	N[+2204.772]VTAEQAR	HexNAc(4)Hex(5)NeuAc(2)	N[+2205]	1031.74	3	3093.22	3093.23	0	-2.5	249	Specific	452.87	412.65	81.58	6.63	452	>sp|P00748|FA12_HUMAN Coagulation factor XII OS=Homo sapiens OX=9606 GN=F12 PE=1 SV=3	4	211209_nofaims_mixture.ScanId;v=1;d1=20072.20072.3	controllerType=0 controllerNumber=1 scan=20072	24.7095
23044:3	3	RN[+2204.772]HSC[+57.021]EPC[+57.021]QTLAVR	HexNAc(4)Hex(5)NeuAc(2)	C[+57]*2, N[+2205]	1311.53	3	3932.57	3932.58	0	-1.6	432	Specific	327.47	250.62	51.76	4.07	452	>sp|P00748|FA12_HUMAN Coagulation factor XII OS=Homo sapiens OX=9606 GN=F12 PE=1 SV=3	4	211209_nofaims_mixture.ScanId;v=1;d1=24062.24062.3	controllerType=0 controllerNumber=1 scan=24062	29.3843
23045:5	3	RN[+2204.772]HSC[+57.021]EPC[+57.021]QTLAVR	HexNAc(4)Hex(5)NeuAc(2)	C[+57]*2, N[+2205]	787.32	5	3932.57	3932.58	0	-1.7	432	Specific	334.22	330.97	51.44	5.21	452	>sp|P00748|FA12_HUMAN Coagulation factor XII OS=Homo sapiens OX=9606 GN=F12 PE=1 SV=3	4	211209_nofaims_mixture.ScanId;v=1;d1=24063.24063.5	controllerType=0 controllerNumber=1 scan=24063	29.3849
23019:5	3	RN[+2204.772]HSC[+57.021]EPC[+57.021]QTLAVR	HexNAc(4)Hex(5)NeuAc(2)	C[+57]*2, N[+2205]	787.321	5	3932.57	3932.58	0	-1.1	432	Specific	336.53	336.53	48.69	5.24	452	>sp|P00748|FA12_HUMAN Coagulation factor XII OS=Homo sapiens OX=9606 GN=F12 PE=1 SV=3	4	211209_nofaims_mixture.ScanId;v=1;d1=24036.24036.5	controllerType=0 controllerNumber=1 scan=24036	29.3366
23168:3	3	RN[+2204.772]HSC[+57.021]EPC[+57.021]QTLAVR	HexNAc(4)Hex(5)NeuAc(2)	C[+57]*2, N[+2205]	1311.53	3	3932.57	3932.58	0	-1.5	432	Specific	384.01	256.75	54.52	4.14	452	>sp|P00748|FA12_HUMAN Coagulation factor XII OS=Homo sapiens OX=9606 GN=F12 PE=1 SV=3	4	211209_nofaims_mixture.ScanId;v=1;d1=24189.24189.2	controllerType=0 controllerNumber=1 scan=24189	29.5739
22981:3	3	RN[+2204.772]HSC[+57.021]EPC[+57.021]QTLAVR	HexNAc(4)Hex(5)NeuAc(2)	C[+57]*2, N[+2205]	1311.53	3	3932.58	3932.58	0	-0.9	432	Specific	423.37	251.82	53.91	4.24	452	>sp|P00748|FA12_HUMAN Coagulation factor XII OS=Homo sapiens OX=9606 GN=F12 PE=1 SV=3	4	211209_nofaims_mixture.ScanId;v=1;d1=23997.23997.3	controllerType=0 controllerNumber=1 scan=23997	29.2833
23013:3	3	RN[+2204.772]HSC[+57.021]EPC[+57.021]QTLAVR	HexNAc(4)Hex(5)NeuAc(2)	C[+57]*2, N[+2205]	1311.53	3	3932.57	3932.58	0	-1.1	432	Specific	437.96	307.81	56.13	4.37	452	>sp|P00748|FA12_HUMAN Coagulation factor XII OS=Homo sapiens OX=9606 GN=F12 PE=1 SV=3	4	211209_nofaims_mixture.ScanId;v=1;d1=24030.24030.3	controllerType=0 controllerNumber=1 scan=24030	29.327
41172:7	3	RN[+2204.772]HSC[+57.021]EPC[+57.021]QTLAVRSYRLHEAFSPVSYQHDLALLR	HexNAc(4)Hex(5)NeuAc(2)	C[+57]*2, N[+2205]	917.412	7	6415.84	6415.85	0	-2	432	Specific	310.31	310.31	21.2	4.28	452	>sp|P00748|FA12_HUMAN Coagulation factor XII OS=Homo sapiens OX=9606 GN=F12 PE=1 SV=3	4	211209_nofaims_mixture.ScanId;v=1;d1=42209.42209.2	controllerType=0 controllerNumber=1 scan=42209	51.0981
41025:7	3	RN[+2204.772]HSC[+57.021]EPC[+57.021]QTLAVRSYRLHEAFSPVSYQHDLALLR	HexNAc(4)Hex(5)NeuAc(2)	C[+57]*2, N[+2205]	917.412	7	6415.84	6415.85	0	-1.2	432	Specific	350.18	350.18	21.2	4.71	452	>sp|P00748|FA12_HUMAN Coagulation factor XII OS=Homo sapiens OX=9606 GN=F12 PE=1 SV=3	4	211209_nofaims_mixture.ScanId;v=1;d1=42059.42059.2	controllerType=0 controllerNumber=1 scan=42059	50.9143
41074:7	3	RN[+2204.772]HSC[+57.021]EPC[+57.021]QTLAVRSYRLHEAFSPVSYQHDLALLR	HexNAc(4)Hex(5)NeuAc(2)	C[+57]*2, N[+2205]	917.412	7	6415.84	6415.85	0	-1.3	432	Specific	468.23	468.23	21.2	6.15	452	>sp|P00748|FA12_HUMAN Coagulation factor XII OS=Homo sapiens OX=9606 GN=F12 PE=1 SV=3	4	211209_nofaims_mixture.ScanId;v=1;d1=42109.42109.2	controllerType=0 controllerNumber=1 scan=42109	50.9729
26155:4	3	N[+2204.772]HSC[+57.021]EPC[+57.021]QTLAVR	HexNAc(4)Hex(5)NeuAc(2)	C[+57]*2, N[+2205]	944.873	4	3776.47	3776.48	0	-2	433	Specific	315.39	302.85	58.28	4.8	452	>sp|P00748|FA12_HUMAN Coagulation factor XII OS=Homo sapiens OX=9606 GN=F12 PE=1 SV=3	4	211209_nofaims_mixture.ScanId;v=1;d1=27141.27141.4	controllerType=0 controllerNumber=1 scan=27141	33.2006
26018:5	3	N[+2204.772]HSC[+57.021]EPC[+57.021]QTLAVR	HexNAc(4)Hex(5)NeuAc(2)	C[+57]*2, N[+2205]	756.1	5	3776.47	3776.48	0	-1.8	433	Specific	332.34	320.82	58.28	5.21	452	>sp|P00748|FA12_HUMAN Coagulation factor XII OS=Homo sapiens OX=9606 GN=F12 PE=1 SV=3	4	211209_nofaims_mixture.ScanId;v=1;d1=27003.27003.5	controllerType=0 controllerNumber=1 scan=27003	32.9955
28756:3	3	N[+2861.000]HSC[+57.021]EPC[+57.021]QTLAVR	HexNAc(5)Hex(6)NeuAc(3)	C[+57]*2, N[+2861]	1478.24	3	4432.7	4432.71	0	-2.2	433	Specific	334.15	327.87	9.2	4.82	452	>sp|P00748|FA12_HUMAN Coagulation factor XII OS=Homo sapiens OX=9606 GN=F12 PE=1 SV=3	4	211209_nofaims_mixture.ScanId;v=1;d1=29783.29783.3	controllerType=0 controllerNumber=1 scan=29783	36.3775
28793:3	3	N[+2861.000]HSC[+57.021]EPC[+57.021]QTLAVR	HexNAc(5)Hex(6)NeuAc(3)	C[+57]*2, N[+2861]	1477.91	3	4431.7	4432.71	-1	0	433	Specific	372.18	361.67	55.48	6.17	452	>sp|P00748|FA12_HUMAN Coagulation factor XII OS=Homo sapiens OX=9606 GN=F12 PE=1 SV=3	4	211209_nofaims_mixture.ScanId;v=1;d1=29818.29818.3	controllerType=0 controllerNumber=1 scan=29818	36.4283
26225:4	3	N[+2204.772]HSC[+57.021]EPC[+57.021]QTLAVR	HexNAc(4)Hex(5)NeuAc(2)	C[+57]*2, N[+2205]	944.872	4	3776.47	3776.48	0	-2.5	433	Specific	385.96	385.96	58.28	6.54	452	>sp|P00748|FA12_HUMAN Coagulation factor XII OS=Homo sapiens OX=9606 GN=F12 PE=1 SV=3	4	211209_nofaims_mixture.ScanId;v=1;d1=27213.27213.4	controllerType=0 controllerNumber=1 scan=27213	33.3055
25859:3	3	N[+2204.772]HSC[+57.021]EPC[+57.021]QTLAVR	HexNAc(4)Hex(5)NeuAc(2)	C[+57]*2, N[+2205]	1259.49	3	3776.47	3776.48	0	-2.1	433	Specific	419.52	388.28	58.28	6.21	452	>sp|P00748|FA12_HUMAN Coagulation factor XII OS=Homo sapiens OX=9606 GN=F12 PE=1 SV=3	4	211209_nofaims_mixture.ScanId;v=1;d1=26844.26844.3	controllerType=0 controllerNumber=1 scan=26844	32.7674
25917:4	3	N[+2204.772]HSC[+57.021]EPC[+57.021]QTLAVR	HexNAc(4)Hex(5)NeuAc(2)	C[+57]*2, N[+2205]	944.872	4	3776.47	3776.48	0	-2.6	433	Specific	446.66	445.7	58.28	6.68	452	>sp|P00748|FA12_HUMAN Coagulation factor XII OS=Homo sapiens OX=9606 GN=F12 PE=1 SV=3	4	211209_nofaims_mixture.ScanId;v=1;d1=26900.26900.4	controllerType=0 controllerNumber=1 scan=26900	32.8567
25948:4	3	N[+2204.772]HSC[+57.021]EPC[+57.021]QTLAVR	HexNAc(4)Hex(5)NeuAc(2)	C[+57]*2, N[+2205]	944.872	4	3776.47	3776.48	0	-2.8	433	Specific	450.26	448.56	58.28	6.68	452	>sp|P00748|FA12_HUMAN Coagulation factor XII OS=Homo sapiens OX=9606 GN=F12 PE=1 SV=3	4	211209_nofaims_mixture.ScanId;v=1;d1=26932.26932.4	controllerType=0 controllerNumber=1 scan=26932	32.9067
26230:3	3	N[+2204.772]HSC[+57.021]EPC[+57.021]QTLAVR	HexNAc(4)Hex(5)NeuAc(2)	C[+57]*2, N[+2205]	1259.49	3	3776.47	3776.48	0	-2.6	433	Specific	504.87	477.16	58.28	6.43	452	>sp|P00748|FA12_HUMAN Coagulation factor XII OS=Homo sapiens OX=9606 GN=F12 PE=1 SV=3	4	211209_nofaims_mixture.ScanId;v=1;d1=27218.27218.3	controllerType=0 controllerNumber=1 scan=27218	33.3113
26193:3	3	N[+2204.772]HSC[+57.021]EPC[+57.021]QTLAVR	HexNAc(4)Hex(5)NeuAc(2)	C[+57]*2, N[+2205]	1259.5	3	3776.47	3776.48	0	-1.2	433	Specific	513.33	485.13	58.28	6.46	452	>sp|P00748|FA12_HUMAN Coagulation factor XII OS=Homo sapiens OX=9606 GN=F12 PE=1 SV=3	4	211209_nofaims_mixture.ScanId;v=1;d1=27180.27180.3	controllerType=0 controllerNumber=1 scan=27180	33.257
26157:3	3	N[+2204.772]HSC[+57.021]EPC[+57.021]QTLAVR	HexNAc(4)Hex(5)NeuAc(2)	C[+57]*2, N[+2205]	1259.5	3	3776.47	3776.48	0	-1.4	433	Specific	517.98	492.39	58.28	6.43	452	>sp|P00748|FA12_HUMAN Coagulation factor XII OS=Homo sapiens OX=9606 GN=F12 PE=1 SV=3	4	211209_nofaims_mixture.ScanId;v=1;d1=27143.27143.3	controllerType=0 controllerNumber=1 scan=27143	33.202
25953:3	3	N[+2204.772]HSC[+57.021]EPC[+57.021]QTLAVR	HexNAc(4)Hex(5)NeuAc(2)	C[+57]*2, N[+2205]	1259.5	3	3776.47	3776.48	0	-1.9	433	Specific	560.95	519.7	60.83	7.63	452	>sp|P00748|FA12_HUMAN Coagulation factor XII OS=Homo sapiens OX=9606 GN=F12 PE=1 SV=3	4	211209_nofaims_mixture.ScanId;v=1;d1=26937.26937.3	controllerType=0 controllerNumber=1 scan=26937	32.913
25990:3	3	N[+2204.772]HSC[+57.021]EPC[+57.021]QTLAVR	HexNAc(4)Hex(5)NeuAc(2)	C[+57]*2, N[+2205]	1259.5	3	3776.47	3776.48	0	-1.7	433	Specific	563.93	523.54	58.28	7.63	452	>sp|P00748|FA12_HUMAN Coagulation factor XII OS=Homo sapiens OX=9606 GN=F12 PE=1 SV=3	4	211209_nofaims_mixture.ScanId;v=1;d1=26975.26975.3	controllerType=0 controllerNumber=1 scan=26975	32.9614
25922:3	3	N[+2204.772]HSC[+57.021]EPC[+57.021]QTLAVR	HexNAc(4)Hex(5)NeuAc(2)	C[+57]*2, N[+2205]	1259.49	3	3776.47	3776.48	0	-2	433	Specific	599.09	568.25	58.28	7.63	452	>sp|P00748|FA12_HUMAN Coagulation factor XII OS=Homo sapiens OX=9606 GN=F12 PE=1 SV=3	4	211209_nofaims_mixture.ScanId;v=1;d1=26905.26905.3	controllerType=0 controllerNumber=1 scan=26905	32.8676
25711:3	4	LRN[+1913.677]VSWATGR	HexNAc(4)Hex(5)NeuAc(1)	N[+1914]	1025.11	3	3073.3	3073.31	0	-1.9	149	Specific	313.69	301.81	57.97	3.9	481	>sp|P08571|CD14_HUMAN Monocyte differentiation antigen CD14 OS=Homo sapiens OX=9606 GN=CD14 PE=1 SV=2	5	211209_nofaims_mixture.ScanId;v=1;d1=26705.26705.3	controllerType=0 controllerNumber=1 scan=26705	32.6012
25828:3	4	LRN[+1913.677]VSWATGR	HexNAc(4)Hex(5)NeuAc(1)	N[+1914]	1025.11	3	3073.3	3073.31	0	-2.1	149	Specific	321.54	309.32	57.66	4.13	481	>sp|P08571|CD14_HUMAN Monocyte differentiation antigen CD14 OS=Homo sapiens OX=9606 GN=CD14 PE=1 SV=2	5	211209_nofaims_mixture.ScanId;v=1;d1=26816.26816.2	controllerType=0 controllerNumber=1 scan=26816	32.7262
26030:3	4	LRN[+1751.624]VSWATGR	HexNAc(4)Hex(4)NeuAc(1)	N[+1752]	971.089	3	2911.25	2911.26	0	-1.8	149	Specific	334.24	334.24	68.59	4.3	481	>sp|P08571|CD14_HUMAN Monocyte differentiation antigen CD14 OS=Homo sapiens OX=9606 GN=CD14 PE=1 SV=2	5	211209_nofaims_mixture.ScanId;v=1;d1=27016.27016.3	controllerType=0 controllerNumber=1 scan=27016	33.0147
25743:3	4	LRN[+1913.677]VSWATGR	HexNAc(4)Hex(5)NeuAc(1)	N[+1914]	1025.11	3	3073.3	3073.31	0	-1.9	149	Specific	337.72	333.35	49.67	4.3	481	>sp|P08571|CD14_HUMAN Monocyte differentiation antigen CD14 OS=Homo sapiens OX=9606 GN=CD14 PE=1 SV=2	5	211209_nofaims_mixture.ScanId;v=1;d1=26735.26735.3	controllerType=0 controllerNumber=1 scan=26735	32.6334
26005:3	4	LRN[+1751.624]VSWATGR	HexNAc(4)Hex(4)NeuAc(1)	N[+1752]	971.089	3	2911.25	2911.26	0	-1.6	149	Specific	341.39	341.39	66.01	4.3	481	>sp|P08571|CD14_HUMAN Monocyte differentiation antigen CD14 OS=Homo sapiens OX=9606 GN=CD14 PE=1 SV=2	5	211209_nofaims_mixture.ScanId;v=1;d1=26990.26990.3	controllerType=0 controllerNumber=1 scan=26990	32.9758
25853:3	4	LRN[+1913.677]VSWATGR	HexNAc(4)Hex(5)NeuAc(1)	N[+1914]	1025.11	3	3073.3	3073.31	0	-2.2	149	Specific	346.61	326.51	58.53	4.3	481	>sp|P08571|CD14_HUMAN Monocyte differentiation antigen CD14 OS=Homo sapiens OX=9606 GN=CD14 PE=1 SV=2	5	211209_nofaims_mixture.ScanId;v=1;d1=26838.26838.2	controllerType=0 controllerNumber=1 scan=26838	32.7592
23145:3	4	LRN[+1216.423]VSWATGR	HexNAc(2)Hex(5)	N[+1216]	792.689	3	2376.05	2376.06	0	-1.5	149	Specific	346.95	346.95	346.95	4.3	481	>sp|P08571|CD14_HUMAN Monocyte differentiation antigen CD14 OS=Homo sapiens OX=9606 GN=CD14 PE=1 SV=2	5	211209_nofaims_mixture.ScanId;v=1;d1=24166.24166.3	controllerType=0 controllerNumber=1 scan=24166	29.5418
23173:3	4	LRN[+1216.423]VSWATGR	HexNAc(2)Hex(5)	N[+1216]	792.689	3	2376.05	2376.06	0	-1.1	149	Specific	408.62	408.62	408.62	5.72	481	>sp|P08571|CD14_HUMAN Monocyte differentiation antigen CD14 OS=Homo sapiens OX=9606 GN=CD14 PE=1 SV=2	5	211209_nofaims_mixture.ScanId;v=1;d1=24195.24195.3	controllerType=0 controllerNumber=1 scan=24195	29.5852
22401:2	4	N[+1216.423]VSWATGR	HexNAc(2)Hex(5)	N[+1216]	1053.94	2	2106.87	2106.87	0	-1.7	151	Specific	361.43	361.43	361.43	6.09	481	>sp|P08571|CD14_HUMAN Monocyte differentiation antigen CD14 OS=Homo sapiens OX=9606 GN=CD14 PE=1 SV=2	5	211209_nofaims_mixture.ScanId;v=1;d1=23406.23406.2	controllerType=0 controllerNumber=1 scan=23406	28.5523
22418:2	4	N[+1216.423]VSWATGR	HexNAc(2)Hex(5)	N[+1216]	1053.94	2	2106.87	2106.87	0	-2.1	151	Specific	401.51	401.51	401.51	6.16	481	>sp|P08571|CD14_HUMAN Monocyte differentiation antigen CD14 OS=Homo sapiens OX=9606 GN=CD14 PE=1 SV=2	5	211209_nofaims_mixture.ScanId;v=1;d1=23424.23424.2	controllerType=0 controllerNumber=1 scan=23424	28.5782
22464:2	4	N[+1216.423]VSWATGR	HexNAc(2)Hex(5)	N[+1216]	1053.94	2	2106.87	2106.87	0	-1.7	151	Specific	442.48	442.48	442.48	6.23	481	>sp|P08571|CD14_HUMAN Monocyte differentiation antigen CD14 OS=Homo sapiens OX=9606 GN=CD14 PE=1 SV=2	5	211209_nofaims_mixture.ScanId;v=1;d1=23471.23471.2	controllerType=0 controllerNumber=1 scan=23471	28.6286
52980:4	4	C[+57.021]MWSSALNSLN[+1864.634]LSFAGLEQVPK	HexNAc(2)Hex(9)	C[+57], N[+1865]	1079.96	4	4316.83	4316.83	0	-1.3	272	Specific	305.04	305.04	77.63	5.33	481	>sp|P08571|CD14_HUMAN Monocyte differentiation antigen CD14 OS=Homo sapiens OX=9606 GN=CD14 PE=1 SV=2	5	211209_nofaims_mixture.ScanId;v=1;d1=54226.54226.2	controllerType=0 controllerNumber=1 scan=54226	67.6269
52872:4	4	C[+57.021]MWSSALNSLN[+1864.634]LSFAGLEQVPK	HexNAc(2)Hex(9)	C[+57], N[+1865]	1079.96	4	4316.82	4316.83	0	-2.1	272	Specific	313.42	313.42	74.22	5.3	481	>sp|P08571|CD14_HUMAN Monocyte differentiation antigen CD14 OS=Homo sapiens OX=9606 GN=CD14 PE=1 SV=2	5	211209_nofaims_mixture.ScanId;v=1;d1=54115.54115.4	controllerType=0 controllerNumber=1 scan=54115	67.4532
52833:4	4	C[+57.021]MWSSALNSLN[+1864.634]LSFAGLEQVPK	HexNAc(2)Hex(9)	C[+57], N[+1865]	1079.96	4	4316.82	4316.83	0	-2.1	272	Specific	355.38	355.38	74.22	5.71	481	>sp|P08571|CD14_HUMAN Monocyte differentiation antigen CD14 OS=Homo sapiens OX=9606 GN=CD14 PE=1 SV=2	5	211209_nofaims_mixture.ScanId;v=1;d1=54075.54075.4	controllerType=0 controllerNumber=1 scan=54075	67.4001
53046:3	4	C[+57.021]MWSSALNSLN[+1864.634]LSFAGLEQVPK	HexNAc(2)Hex(9)	C[+57], N[+1865]	1439.62	3	4316.83	4316.83	0	-0.3	272	Specific	366.57	366.57	81.98	7.07	481	>sp|P08571|CD14_HUMAN Monocyte differentiation antigen CD14 OS=Homo sapiens OX=9606 GN=CD14 PE=1 SV=2	5	211209_nofaims_mixture.ScanId;v=1;d1=54294.54294.3	controllerType=0 controllerNumber=1 scan=54294	67.7392
52871:3	4	C[+57.021]MWSSALNSLN[+1702.581]LSFAGLEQVPK	HexNAc(2)Hex(8)	C[+57], N[+1703]	1385.6	3	4154.78	4154.78	0	-1.1	272	Specific	375.79	375.79	214.94	7.07	481	>sp|P08571|CD14_HUMAN Monocyte differentiation antigen CD14 OS=Homo sapiens OX=9606 GN=CD14 PE=1 SV=2	5	211209_nofaims_mixture.ScanId;v=1;d1=54113.54113.3	controllerType=0 controllerNumber=1 scan=54113	67.4495
52951:4	4	C[+57.021]MWSSALNSLN[+1864.634]LSFAGLEQVPK	HexNAc(2)Hex(9)	C[+57], N[+1865]	1079.96	4	4316.83	4316.83	0	-1.4	272	Specific	444.25	444.25	77.15	7.18	481	>sp|P08571|CD14_HUMAN Monocyte differentiation antigen CD14 OS=Homo sapiens OX=9606 GN=CD14 PE=1 SV=2	5	211209_nofaims_mixture.ScanId;v=1;d1=54196.54196.2	controllerType=0 controllerNumber=1 scan=54196	67.58
53017:3	4	C[+57.021]MWSSALNSLN[+1540.529]LSFAGLEQVPK	HexNAc(2)Hex(7)	C[+57], N[+1541]	1331.58	3	3992.73	3992.73	0	-0.6	272	Specific	493.79	493.79	225.13	7.35	481	>sp|P08571|CD14_HUMAN Monocyte differentiation antigen CD14 OS=Homo sapiens OX=9606 GN=CD14 PE=1 SV=2	5	211209_nofaims_mixture.ScanId;v=1;d1=54264.54264.3	controllerType=0 controllerNumber=1 scan=54264	67.6911
52942:3	4	C[+57.021]MWSSALNSLN[+1702.581]LSFAGLEQVPK	HexNAc(2)Hex(8)	C[+57], N[+1703]	1385.6	3	4154.78	4154.78	0	-0.8	272	Specific	510.58	510.58	199.38	7.35	481	>sp|P08571|CD14_HUMAN Monocyte differentiation antigen CD14 OS=Homo sapiens OX=9606 GN=CD14 PE=1 SV=2	5	211209_nofaims_mixture.ScanId;v=1;d1=54187.54187.3	controllerType=0 controllerNumber=1 scan=54187	67.5661
52986:3	4	C[+57.021]MWSSALNSLN[+1540.529]LSFAGLEQVPK	HexNAc(2)Hex(7)	C[+57], N[+1541]	1331.58	3	3992.73	3992.73	0	-0.5	272	Specific	546.11	546.11	226.36	7.52	481	>sp|P08571|CD14_HUMAN Monocyte differentiation antigen CD14 OS=Homo sapiens OX=9606 GN=CD14 PE=1 SV=2	5	211209_nofaims_mixture.ScanId;v=1;d1=54232.54232.3	controllerType=0 controllerNumber=1 scan=54232	67.6376
52802:3	4	C[+57.021]MWSSALNSLN[+1864.634]LSFAGLEQVPK	HexNAc(2)Hex(9)	C[+57], N[+1865]	1439.62	3	4316.83	4316.83	0	-0.7	272	Specific	551.13	551.13	80.15	7.52	481	>sp|P08571|CD14_HUMAN Monocyte differentiation antigen CD14 OS=Homo sapiens OX=9606 GN=CD14 PE=1 SV=2	5	211209_nofaims_mixture.ScanId;v=1;d1=54043.54043.3	controllerType=0 controllerNumber=1 scan=54043	67.3576
53010:3	4	C[+57.021]MWSSALNSLN[+1864.634]LSFAGLEQVPK	HexNAc(2)Hex(9)	C[+57], N[+1865]	1439.62	3	4316.83	4316.83	0	-0.6	272	Specific	566.88	566.88	80.88	8.55	481	>sp|P08571|CD14_HUMAN Monocyte differentiation antigen CD14 OS=Homo sapiens OX=9606 GN=CD14 PE=1 SV=2	5	211209_nofaims_mixture.ScanId;v=1;d1=54257.54257.3	controllerType=0 controllerNumber=1 scan=54257	67.6828
53032:4	4	C[+57.021]MWSSALNSLN[+1540.529]LSFAGLEQVPK	HexNAc(2)Hex(7)	C[+57], N[+1541]	998.937	4	3992.72	3992.73	0	-0.9	272	Specific	617.99	617.99	305.19	9.55	481	>sp|P08571|CD14_HUMAN Monocyte differentiation antigen CD14 OS=Homo sapiens OX=9606 GN=CD14 PE=1 SV=2	5	211209_nofaims_mixture.ScanId;v=1;d1=54279.54279.4	controllerType=0 controllerNumber=1 scan=54279	67.7179
52868:3	4	C[+57.021]MWSSALNSLN[+1702.581]LSFAGLEQVPK	HexNAc(2)Hex(8)	C[+57], N[+1703]	1385.6	3	4154.78	4154.78	0	-1.1	272	Specific	618.71	618.71	278.12	9.55	481	>sp|P08571|CD14_HUMAN Monocyte differentiation antigen CD14 OS=Homo sapiens OX=9606 GN=CD14 PE=1 SV=2	5	211209_nofaims_mixture.ScanId;v=1;d1=54110.54110.3	controllerType=0 controllerNumber=1 scan=54110	67.4472
52879:4	4	C[+57.021]MWSSALNSLN[+1702.581]LSFAGLEQVPK	HexNAc(2)Hex(8)	C[+57], N[+1703]	1039.45	4	4154.77	4154.78	0	-1.8	272	Specific	649.97	649.97	355.92	9.52	481	>sp|P08571|CD14_HUMAN Monocyte differentiation antigen CD14 OS=Homo sapiens OX=9606 GN=CD14 PE=1 SV=2	5	211209_nofaims_mixture.ScanId;v=1;d1=54122.54122.4	controllerType=0 controllerNumber=1 scan=54122	67.4658
52997:4	4	C[+57.021]MWSSALNSLN[+1540.529]LSFAGLEQVPK	HexNAc(2)Hex(7)	C[+57], N[+1541]	998.936	4	3992.72	3992.73	0	-1.3	272	Specific	665.53	665.53	327.94	10.52	481	>sp|P08571|CD14_HUMAN Monocyte differentiation antigen CD14 OS=Homo sapiens OX=9606 GN=CD14 PE=1 SV=2	5	211209_nofaims_mixture.ScanId;v=1;d1=54243.54243.4	controllerType=0 controllerNumber=1 scan=54243	67.6572
52880:3	4	C[+57.021]MWSSALNSLN[+1702.581]LSFAGLEQVPK	HexNAc(2)Hex(8)	C[+57], N[+1703]	1385.6	3	4154.78	4154.78	0	-1	272	Specific	668.52	668.52	325.29	10.55	481	>sp|P08571|CD14_HUMAN Monocyte differentiation antigen CD14 OS=Homo sapiens OX=9606 GN=CD14 PE=1 SV=2	5	211209_nofaims_mixture.ScanId;v=1;d1=54123.54123.3	controllerType=0 controllerNumber=1 scan=54123	67.4664
52834:3	4	C[+57.021]MWSSALNSLN[+1864.634]LSFAGLEQVPK	HexNAc(2)Hex(9)	C[+57], N[+1865]	1439.61	3	4316.83	4316.83	0	-0.9	272	Specific	748.71	748.71	79.42	11.55	481	>sp|P08571|CD14_HUMAN Monocyte differentiation antigen CD14 OS=Homo sapiens OX=9606 GN=CD14 PE=1 SV=2	5	211209_nofaims_mixture.ScanId;v=1;d1=54076.54076.3	controllerType=0 controllerNumber=1 scan=54076	67.4045
52908:3	4	C[+57.021]MWSSALNSLN[+1702.581]LSFAGLEQVPK	HexNAc(2)Hex(8)	C[+57], N[+1703]	1385.6	3	4154.78	4154.78	0	-0.9	272	Specific	791.26	791.26	201.21	12.55	481	>sp|P08571|CD14_HUMAN Monocyte differentiation antigen CD14 OS=Homo sapiens OX=9606 GN=CD14 PE=1 SV=2	5	211209_nofaims_mixture.ScanId;v=1;d1=54152.54152.3	controllerType=0 controllerNumber=1 scan=54152	67.5149
52943:4	4	C[+57.021]MWSSALNSLN[+1702.581]LSFAGLEQVPK	HexNAc(2)Hex(8)	C[+57], N[+1703]	1039.45	4	4154.78	4154.78	0	-1.2	272	Specific	791.51	791.51	415.93	12.55	481	>sp|P08571|CD14_HUMAN Monocyte differentiation antigen CD14 OS=Homo sapiens OX=9606 GN=CD14 PE=1 SV=2	5	211209_nofaims_mixture.ScanId;v=1;d1=54188.54188.4	controllerType=0 controllerNumber=1 scan=54188	67.5704
52907:4	4	C[+57.021]MWSSALNSLN[+1702.581]LSFAGLEQVPK	HexNAc(2)Hex(8)	C[+57], N[+1703]	1039.45	4	4154.77	4154.78	0	-1.6	272	Specific	807.63	807.63	429	13.52	481	>sp|P08571|CD14_HUMAN Monocyte differentiation antigen CD14 OS=Homo sapiens OX=9606 GN=CD14 PE=1 SV=2	5	211209_nofaims_mixture.ScanId;v=1;d1=54151.54151.4	controllerType=0 controllerNumber=1 scan=54151	67.5143
52873:3	4	C[+57.021]MWSSALNSLN[+1864.634]LSFAGLEQVPK	HexNAc(2)Hex(9)	C[+57], N[+1865]	1439.61	3	4316.83	4316.83	0	-1.1	272	Specific	876.05	876.05	65.35	14.55	481	>sp|P08571|CD14_HUMAN Monocyte differentiation antigen CD14 OS=Homo sapiens OX=9606 GN=CD14 PE=1 SV=2	5	211209_nofaims_mixture.ScanId;v=1;d1=54116.54116.3	controllerType=0 controllerNumber=1 scan=54116	67.4576
51096:3	4	C[+57.021]M[+15.995]WSSALNSLN[+1702.581]LSFAGLEQVPK	HexNAc(2)Hex(8)	C[+57], M[+16], N[+1703]	1390.93	3	4170.78	4170.78	0	-0.2	272	Specific	308.61	308.61	253.52	5.33	481	>sp|P08571|CD14_HUMAN Monocyte differentiation antigen CD14 OS=Homo sapiens OX=9606 GN=CD14 PE=1 SV=2	5	211209_nofaims_mixture.ScanId;v=1;d1=52291.52291.3	controllerType=0 controllerNumber=1 scan=52291	64.714
51028:3	4	C[+57.021]M[+15.995]WSSALNSLN[+1864.634]LSFAGLEQVPK	HexNAc(2)Hex(9)	C[+57], M[+16], N[+1865]	1444.95	3	4332.82	4332.83	0	-1.5	272	Specific	406.76	406.76	76.93	7.11	481	>sp|P08571|CD14_HUMAN Monocyte differentiation antigen CD14 OS=Homo sapiens OX=9606 GN=CD14 PE=1 SV=2	5	211209_nofaims_mixture.ScanId;v=1;d1=52221.52221.3	controllerType=0 controllerNumber=1 scan=52221	64.6065
51095:4	4	C[+57.021]M[+15.995]WSSALNSLN[+1702.581]LSFAGLEQVPK	HexNAc(2)Hex(8)	C[+57], M[+16], N[+1703]	1043.45	4	4170.77	4170.78	0	-0.9	272	Specific	476.72	476.72	406.47	7.21	481	>sp|P08571|CD14_HUMAN Monocyte differentiation antigen CD14 OS=Homo sapiens OX=9606 GN=CD14 PE=1 SV=2	5	211209_nofaims_mixture.ScanId;v=1;d1=52290.52290.4	controllerType=0 controllerNumber=1 scan=52290	64.7134
51063:3	4	C[+57.021]M[+15.995]WSSALNSLN[+1864.634]LSFAGLEQVPK	HexNAc(2)Hex(9)	C[+57], M[+16], N[+1865]	1444.95	3	4332.82	4332.83	0	-1.5	272	Specific	483.5	483.5	76.57	7.32	481	>sp|P08571|CD14_HUMAN Monocyte differentiation antigen CD14 OS=Homo sapiens OX=9606 GN=CD14 PE=1 SV=2	5	211209_nofaims_mixture.ScanId;v=1;d1=52257.52257.3	controllerType=0 controllerNumber=1 scan=52257	64.6628
51034:4	4	C[+57.021]M[+15.995]WSSALNSLN[+1864.634]LSFAGLEQVPK	HexNAc(2)Hex(9)	C[+57], M[+16], N[+1865]	1083.96	4	4332.82	4332.83	0	-1.7	272	Specific	560.39	560.39	75.88	8.52	481	>sp|P08571|CD14_HUMAN Monocyte differentiation antigen CD14 OS=Homo sapiens OX=9606 GN=CD14 PE=1 SV=2	5	211209_nofaims_mixture.ScanId;v=1;d1=52227.52227.4	controllerType=0 controllerNumber=1 scan=52227	64.615
51062:4	4	C[+57.021]M[+15.995]WSSALNSLN[+1864.634]LSFAGLEQVPK	HexNAc(2)Hex(9)	C[+57], M[+16], N[+1865]	1083.96	4	4332.82	4332.83	0	-1.4	272	Specific	592.3	592.3	77.35	8.52	481	>sp|P08571|CD14_HUMAN Monocyte differentiation antigen CD14 OS=Homo sapiens OX=9606 GN=CD14 PE=1 SV=2	5	211209_nofaims_mixture.ScanId;v=1;d1=52256.52256.4	controllerType=0 controllerNumber=1 scan=52256	64.6622

### Sheet: -20V
Query__z	ProteinRank	Peptide_ProteinMetricsConfidential_	GlycansNHFAGNa	ModificationType_s_	ObservedM_z	z	Observed_M_H_	Calc_Mass_M_H_	Off_by_xError	MassError_ppm_	StartingPosition	Cleavage	Score	Delta	DeltaMod	x_LogProb_	x_OfUniquePeptides	ProteinName	ProteinDBNumber	Comment	Scan_	ScanTime

### Sheet: -25V
Query__z	ProteinRank	Peptide_ProteinMetricsConfidential_	GlycansNHFAGNa	ModificationType_s_	ObservedM_z	z	Observed_M_H_	Calc_Mass_M_H_	Off_by_xError	MassError_ppm_	StartingPosition	Cleavage	Score	Delta	DeltaMod	x_LogProb_	x_OfUniquePeptides	ProteinName	ProteinDBNumber	Comment	Scan_	ScanTime
31979:3	1	C[+57.021]GLVPVLAENYN[+2204.772]K	HexNAc(4)Hex(5)NeuAc(2)	C[+57], N[+2205]	1227.85	3	3681.52	3681.52	0	-0.4	421	Specific	313.04	313.04	313.04	5.71	201	>sp|P02787|TRFE_HUMAN Serotransferrin OS=Homo sapiens OX=9606 GN=TF PE=1 SV=3	1	211207_faims_mixture_25.ScanId;v=1;d1=34004.34004.3	controllerType=0 controllerNumber=1 scan=34004	55.5287
31789:3	1	C[+57.021]GLVPVLAENYN[+2204.772]K	HexNAc(4)Hex(5)NeuAc(2)	C[+57], N[+2205]	1227.85	3	3681.52	3681.52	0	-0.3	421	Specific	338.02	338.02	338.02	5.77	201	>sp|P02787|TRFE_HUMAN Serotransferrin OS=Homo sapiens OX=9606 GN=TF PE=1 SV=3	1	211207_faims_mixture_25.ScanId;v=1;d1=33806.33806.2	controllerType=0 controllerNumber=1 scan=33806	55.1514
31946:3	1	C[+57.021]GLVPVLAENYN[+2204.772]K	HexNAc(4)Hex(5)NeuAc(2)	C[+57], N[+2205]	1227.84	3	3681.52	3681.52	0	-1	421	Specific	455.86	455.86	455.86	7.51	201	>sp|P02787|TRFE_HUMAN Serotransferrin OS=Homo sapiens OX=9606 GN=TF PE=1 SV=3	1	211207_faims_mixture_25.ScanId;v=1;d1=33970.33970.3	controllerType=0 controllerNumber=1 scan=33970	55.478
31918:3	1	C[+57.021]GLVPVLAENYN[+2204.772]K	HexNAc(4)Hex(5)NeuAc(2)	C[+57], N[+2205]	1227.85	3	3681.52	3681.52	0	-0.8	421	Specific	557.82	557.82	557.82	7.85	201	>sp|P02787|TRFE_HUMAN Serotransferrin OS=Homo sapiens OX=9606 GN=TF PE=1 SV=3	1	211207_faims_mixture_25.ScanId;v=1;d1=33941.33941.3	controllerType=0 controllerNumber=1 scan=33941	55.4233
40207:3	4	C[+57.021]MWSSALNSLN[+1540.529]LSFAGLEQVPK	HexNAc(2)Hex(7)	C[+57], N[+1541]	1331.58	3	3992.73	3992.73	0	1	272	Specific	324.69	324.69	138.35	4.8	336	>sp|P08571|CD14_HUMAN Monocyte differentiation antigen CD14 OS=Homo sapiens OX=9606 GN=CD14 PE=1 SV=2	5	211207_faims_mixture_25.ScanId;v=1;d1=42380.42380.3	controllerType=0 controllerNumber=1 scan=42380	67.5991
40183:3	4	C[+57.021]MWSSALNSLN[+1540.529]LSFAGLEQVPK	HexNAc(2)Hex(7)	C[+57], N[+1541]	1331.58	3	3992.73	3992.73	0	0.7	272	Specific	354.76	354.76	157.23	5.53	336	>sp|P08571|CD14_HUMAN Monocyte differentiation antigen CD14 OS=Homo sapiens OX=9606 GN=CD14 PE=1 SV=2	5	211207_faims_mixture_25.ScanId;v=1;d1=42355.42355.3	controllerType=0 controllerNumber=1 scan=42355	67.5523
40197:3	4	C[+57.021]MWSSALNSLN[+1864.634]LSFAGLEQVPK	HexNAc(2)Hex(9)	C[+57], N[+1865]	1439.62	3	4316.83	4316.83	0	-0.3	272	Specific	417.65	417.65	81.98	7.03	336	>sp|P08571|CD14_HUMAN Monocyte differentiation antigen CD14 OS=Homo sapiens OX=9606 GN=CD14 PE=1 SV=2	5	211207_faims_mixture_25.ScanId;v=1;d1=42369.42369.6	controllerType=0 controllerNumber=1 scan=42369	67.5733
40089:3	4	C[+57.021]MWSSALNSLN[+1702.581]LSFAGLEQVPK	HexNAc(2)Hex(8)	C[+57], N[+1703]	1385.6	3	4154.78	4154.78	0	0.2	272	Specific	497.02	497.02	188.2	7.28	336	>sp|P08571|CD14_HUMAN Monocyte differentiation antigen CD14 OS=Homo sapiens OX=9606 GN=CD14 PE=1 SV=2	5	211207_faims_mixture_25.ScanId;v=1;d1=42258.42258.3	controllerType=0 controllerNumber=1 scan=42258	67.3925
40146:3	4	C[+57.021]MWSSALNSLN[+1864.634]LSFAGLEQVPK	HexNAc(2)Hex(9)	C[+57], N[+1865]	1439.62	3	4316.83	4316.83	0	-0.6	272	Specific	544.21	544.21	80.52	7.61	336	>sp|P08571|CD14_HUMAN Monocyte differentiation antigen CD14 OS=Homo sapiens OX=9606 GN=CD14 PE=1 SV=2	5	211207_faims_mixture_25.ScanId;v=1;d1=42317.42317.3	controllerType=0 controllerNumber=1 scan=42317	67.4899
40118:3	4	C[+57.021]MWSSALNSLN[+1702.581]LSFAGLEQVPK	HexNAc(2)Hex(8)	C[+57], N[+1703]	1385.6	3	4154.78	4154.78	0	0.5	272	Specific	564.52	564.52	199.12	8.56	336	>sp|P08571|CD14_HUMAN Monocyte differentiation antigen CD14 OS=Homo sapiens OX=9606 GN=CD14 PE=1 SV=2	5	211207_faims_mixture_25.ScanId;v=1;d1=42288.42288.3	controllerType=0 controllerNumber=1 scan=42288	67.4391
40088:3	4	C[+57.021]MWSSALNSLN[+1864.634]LSFAGLEQVPK	HexNAc(2)Hex(9)	C[+57], N[+1865]	1439.61	3	4316.83	4316.83	0	-1	272	Specific	631.27	631.27	79.05	9.69	336	>sp|P08571|CD14_HUMAN Monocyte differentiation antigen CD14 OS=Homo sapiens OX=9606 GN=CD14 PE=1 SV=2	5	211207_faims_mixture_25.ScanId;v=1;d1=42257.42257.3	controllerType=0 controllerNumber=1 scan=42257	67.3882
40147:3	4	C[+57.021]MWSSALNSLN[+1702.581]LSFAGLEQVPK	HexNAc(2)Hex(8)	C[+57], N[+1703]	1385.6	3	4154.78	4154.78	0	-0.1	272	Specific	651.41	651.41	201.21	10.56	336	>sp|P08571|CD14_HUMAN Monocyte differentiation antigen CD14 OS=Homo sapiens OX=9606 GN=CD14 PE=1 SV=2	5	211207_faims_mixture_25.ScanId;v=1;d1=42318.42318.3	controllerType=0 controllerNumber=1 scan=42318	67.4943
40060:3	4	C[+57.021]MWSSALNSLN[+1864.634]LSFAGLEQVPK	HexNAc(2)Hex(9)	C[+57], N[+1865]	1439.62	3	4316.83	4316.83	0	-0.5	272	Specific	671.91	671.91	81.25	10.69	336	>sp|P08571|CD14_HUMAN Monocyte differentiation antigen CD14 OS=Homo sapiens OX=9606 GN=CD14 PE=1 SV=2	5	211207_faims_mixture_25.ScanId;v=1;d1=42228.42228.3	controllerType=0 controllerNumber=1 scan=42228	67.3379
38272:3	4	C[+57.021]M[+15.995]WSSALNSLN[+1864.634]LSFAGLEQVPK	HexNAc(2)Hex(9)	C[+57], M[+16], N[+1865]	1444.95	3	4332.83	4332.83	0	-0.5	272	Specific	313.08	313.08	81.33	5.48	336	>sp|P08571|CD14_HUMAN Monocyte differentiation antigen CD14 OS=Homo sapiens OX=9606 GN=CD14 PE=1 SV=2	5	211207_faims_mixture_25.ScanId;v=1;d1=40385.40385.3	controllerType=0 controllerNumber=1 scan=40385	64.5258
38299:3	4	C[+57.021]M[+15.995]WSSALNSLN[+1864.634]LSFAGLEQVPK	HexNAc(2)Hex(9)	C[+57], M[+16], N[+1865]	1444.95	3	4332.82	4332.83	0	-1.2	272	Specific	339.67	339.67	78.03	5.66	336	>sp|P08571|CD14_HUMAN Monocyte differentiation antigen CD14 OS=Homo sapiens OX=9606 GN=CD14 PE=1 SV=2	5	211207_faims_mixture_25.ScanId;v=1;d1=40413.40413.3	controllerType=0 controllerNumber=1 scan=40413	64.5721

### Sheet: -30V
Query__z	ProteinRank	Peptide_ProteinMetricsConfidential_	GlycansNHFAGNa	ModificationType_s_	ObservedM_z	z	Observed_M_H_	Calc_Mass_M_H_	Off_by_xError	MassError_ppm_	StartingPosition	Cleavage	Score	Delta	DeltaMod	x_LogProb_	x_OfUniquePeptides	ProteinName	ProteinDBNumber	Comment	Scan_	ScanTime
33607:4	1	C[+57.021]GLVPVLAENYN[+2204.772]K	HexNAc(4)Hex(5)NeuAc(2)	C[+57], N[+2205]	921.135	4	3681.52	3681.52	0	-1.9	421	Specific	300.92	300.92	300.92	6.11	233	>sp|P02787|TRFE_HUMAN Serotransferrin OS=Homo sapiens OX=9606 GN=TF PE=1 SV=3	1	211207_faims_mixture_30.ScanId;v=1;d1=34849.34849.4	controllerType=0 controllerNumber=1 scan=34849	55.3145
33609:4	1	C[+57.021]GLVPVLAENYN[+2204.772]K	HexNAc(4)Hex(5)NeuAc(2)	C[+57], N[+2205]	921.135	4	3681.52	3681.52	0	-1.9	421	Specific	307.17	306.4	306.4	4.87	233	>sp|P02787|TRFE_HUMAN Serotransferrin OS=Homo sapiens OX=9606 GN=TF PE=1 SV=3	1	211207_faims_mixture_30.ScanId;v=1;d1=34851.34851.4	controllerType=0 controllerNumber=1 scan=34851	55.318
33563:3	1	C[+57.021]GLVPVLAENYN[+2204.772]K	HexNAc(4)Hex(5)NeuAc(2)	C[+57], N[+2205]	1227.84	3	3681.52	3681.52	0	-2	421	Specific	332.37	332.37	332.37	6.15	233	>sp|P02787|TRFE_HUMAN Serotransferrin OS=Homo sapiens OX=9606 GN=TF PE=1 SV=3	1	211207_faims_mixture_30.ScanId;v=1;d1=34803.34803.3	controllerType=0 controllerNumber=1 scan=34803	55.2112
33835:3	1	C[+57.021]GLVPVLAENYN[+2204.772]K	HexNAc(4)Hex(5)NeuAc(2)	C[+57], N[+2205]	1227.85	3	3681.52	3681.52	0	-0.2	421	Specific	568.6	568.6	568.6	8.58	233	>sp|P02787|TRFE_HUMAN Serotransferrin OS=Homo sapiens OX=9606 GN=TF PE=1 SV=3	1	211207_faims_mixture_30.ScanId;v=1;d1=35082.35082.3	controllerType=0 controllerNumber=1 scan=35082	55.7573
33603:3	1	C[+57.021]GLVPVLAENYN[+2204.772]K	HexNAc(4)Hex(5)NeuAc(2)	C[+57], N[+2205]	1227.84	3	3681.52	3681.52	0	-2.2	421	Specific	680.73	680.73	680.73	9.84	233	>sp|P02787|TRFE_HUMAN Serotransferrin OS=Homo sapiens OX=9606 GN=TF PE=1 SV=3	1	211207_faims_mixture_30.ScanId;v=1;d1=34845.34845.3	controllerType=0 controllerNumber=1 scan=34845	55.3035
32720:3	1	QQQHLFGSN[+1913.677]VTDC[+57.021]SGNFC[+57.021]LFR	HexNAc(4)Hex(5)NeuAc(1)	C[+57]*2, N[+1914]	1476.94	3	4428.8	4428.8	0	-1.1	622	Specific	304.1	276.74	39.49	5.98	233	>sp|P02787|TRFE_HUMAN Serotransferrin OS=Homo sapiens OX=9606 GN=TF PE=1 SV=3	1	211207_faims_mixture_30.ScanId;v=1;d1=33963.33963.3	controllerType=0 controllerNumber=1 scan=33963	53.8989
32687:3	1	QQQHLFGSN[+1913.677]VTDC[+57.021]SGNFC[+57.021]LFR	HexNAc(4)Hex(5)NeuAc(1)	C[+57]*2, N[+1914]	1476.94	3	4428.8	4428.8	0	-0.9	622	Specific	367.07	270.97	35.55	6.1	233	>sp|P02787|TRFE_HUMAN Serotransferrin OS=Homo sapiens OX=9606 GN=TF PE=1 SV=3	1	211207_faims_mixture_30.ScanId;v=1;d1=33929.33929.3	controllerType=0 controllerNumber=1 scan=33929	53.8478
35434:3	1	QQQHLFGSN[+1913.677]VTDC[+57.021]SGNFC[+57.021]LFR	HexNAc(4)Hex(5)NeuAc(1)	C[+57]*2, N[+1914]	1476.94	3	4428.8	4428.8	0	-0.4	622	Specific	516.74	429.73	40.9	8.13	233	>sp|P02787|TRFE_HUMAN Serotransferrin OS=Homo sapiens OX=9606 GN=TF PE=1 SV=3	1	211207_faims_mixture_30.ScanId;v=1;d1=36716.36716.3	controllerType=0 controllerNumber=1 scan=36716	58.5604
35322:3	1	QQQHLFGSN[+1913.677]VTDC[+57.021]SGNFC[+57.021]LFR	HexNAc(4)Hex(5)NeuAc(1)	C[+57]*2, N[+1914]	1476.94	3	4428.79	4428.8	0	-2.1	622	Specific	814.31	729.95	42.63	14.28	233	>sp|P02787|TRFE_HUMAN Serotransferrin OS=Homo sapiens OX=9606 GN=TF PE=1 SV=3	1	211207_faims_mixture_30.ScanId;v=1;d1=36599.36599.3	controllerType=0 controllerNumber=1 scan=36599	58.3245
40649:4	4	C[+57.021]MWSSALNSLN[+1702.581]LSFAGLEQVPK	HexNAc(2)Hex(8)	C[+57], N[+1703]	1039.45	4	4154.79	4154.78	0	2.8	272	Specific	303.64	303.64	166.25	3.51	386	>sp|P08571|CD14_HUMAN Monocyte differentiation antigen CD14 OS=Homo sapiens OX=9606 GN=CD14 PE=1 SV=2	5	211207_faims_mixture_30.ScanId;v=1;d1=42056.42056.4	controllerType=0 controllerNumber=1 scan=42056	67.4198
40651:4	4	C[+57.021]MWSSALNSLN[+1864.634]LSFAGLEQVPK	HexNAc(2)Hex(9)	C[+57], N[+1865]	1079.96	4	4316.83	4316.83	0	-1.6	272	Specific	399.46	399.46	76.17	7.75	386	>sp|P08571|CD14_HUMAN Monocyte differentiation antigen CD14 OS=Homo sapiens OX=9606 GN=CD14 PE=1 SV=2	5	211207_faims_mixture_30.ScanId;v=1;d1=42059.42059.4	controllerType=0 controllerNumber=1 scan=42059	67.4301
40671:4	4	C[+57.021]MWSSALNSLN[+1702.581]LSFAGLEQVPK	HexNAc(2)Hex(8)	C[+57], N[+1703]	1039.45	4	4154.77	4154.78	0	-1.8	272	Specific	438.96	438.96	216.67	7.83	386	>sp|P08571|CD14_HUMAN Monocyte differentiation antigen CD14 OS=Homo sapiens OX=9606 GN=CD14 PE=1 SV=2	5	211207_faims_mixture_30.ScanId;v=1;d1=42080.42080.4	controllerType=0 controllerNumber=1 scan=42080	67.4814
40647:4	4	C[+57.021]MWSSALNSLN[+1702.581]LSFAGLEQVPK	HexNAc(2)Hex(8)	C[+57], N[+1703]	1039.45	4	4154.79	4154.78	0	2.8	272	Specific	488.14	488.14	188.27	6.89	386	>sp|P08571|CD14_HUMAN Monocyte differentiation antigen CD14 OS=Homo sapiens OX=9606 GN=CD14 PE=1 SV=2	5	211207_faims_mixture_30.ScanId;v=1;d1=42054.42054.4	controllerType=0 controllerNumber=1 scan=42054	67.4162
40714:3	4	C[+57.021]MWSSALNSLN[+1540.529]LSFAGLEQVPK	HexNAc(2)Hex(7)	C[+57], N[+1541]	1331.58	3	3992.72	3992.73	0	-0.9	272	Specific	534.99	534.99	251.95	8.26	386	>sp|P08571|CD14_HUMAN Monocyte differentiation antigen CD14 OS=Homo sapiens OX=9606 GN=CD14 PE=1 SV=2	5	211207_faims_mixture_30.ScanId;v=1;d1=42125.42125.3	controllerType=0 controllerNumber=1 scan=42125	67.5859
40655:4	4	C[+57.021]MWSSALNSLN[+1702.581]LSFAGLEQVPK	HexNAc(2)Hex(8)	C[+57], N[+1703]	1039.45	4	4154.78	4154.78	0	-1.5	272	Specific	589.36	589.36	312.78	9.28	386	>sp|P08571|CD14_HUMAN Monocyte differentiation antigen CD14 OS=Homo sapiens OX=9606 GN=CD14 PE=1 SV=2	5	211207_faims_mixture_30.ScanId;v=1;d1=42063.42063.4	controllerType=0 controllerNumber=1 scan=42063	67.4392
40632:3	4	C[+57.021]MWSSALNSLN[+1864.634]LSFAGLEQVPK	HexNAc(2)Hex(9)	C[+57], N[+1865]	1439.62	3	4316.85	4316.83	0	3.4	272	Specific	599.32	599.32	157.99	8.04	386	>sp|P08571|CD14_HUMAN Monocyte differentiation antigen CD14 OS=Homo sapiens OX=9606 GN=CD14 PE=1 SV=2	5	211207_faims_mixture_30.ScanId;v=1;d1=42039.42039.3	controllerType=0 controllerNumber=1 scan=42039	67.3755
40675:3	4	C[+57.021]MWSSALNSLN[+1540.529]LSFAGLEQVPK	HexNAc(2)Hex(7)	C[+57], N[+1541]	1331.58	3	3992.72	3992.73	0	-1	272	Specific	623.01	623.01	263.57	10.28	386	>sp|P08571|CD14_HUMAN Monocyte differentiation antigen CD14 OS=Homo sapiens OX=9606 GN=CD14 PE=1 SV=2	5	211207_faims_mixture_30.ScanId;v=1;d1=42084.42084.3	controllerType=0 controllerNumber=1 scan=42084	67.4914
40694:3	4	C[+57.021]MWSSALNSLN[+1540.529]LSFAGLEQVPK	HexNAc(2)Hex(7)	C[+57], N[+1541]	1331.58	3	3992.74	3992.73	0	2.7	272	Specific	638.89	638.89	259.16	9.04	386	>sp|P08571|CD14_HUMAN Monocyte differentiation antigen CD14 OS=Homo sapiens OX=9606 GN=CD14 PE=1 SV=2	5	211207_faims_mixture_30.ScanId;v=1;d1=42104.42104.3	controllerType=0 controllerNumber=1 scan=42104	67.5438
40587:3	4	C[+57.021]MWSSALNSLN[+1864.634]LSFAGLEQVPK	HexNAc(2)Hex(9)	C[+57], N[+1865]	1439.62	3	4316.83	4316.83	0	-0.6	272	Specific	653.54	653.54	80.88	11.28	386	>sp|P08571|CD14_HUMAN Monocyte differentiation antigen CD14 OS=Homo sapiens OX=9606 GN=CD14 PE=1 SV=2	5	211207_faims_mixture_30.ScanId;v=1;d1=41992.41992.3	controllerType=0 controllerNumber=1 scan=41992	67.2834
40604:3	4	C[+57.021]MWSSALNSLN[+1864.634]LSFAGLEQVPK	HexNAc(2)Hex(9)	C[+57], N[+1865]	1439.61	3	4316.83	4316.83	0	-1.1	272	Specific	655.51	655.51	78.32	11.28	386	>sp|P08571|CD14_HUMAN Monocyte differentiation antigen CD14 OS=Homo sapiens OX=9606 GN=CD14 PE=1 SV=2	5	211207_faims_mixture_30.ScanId;v=1;d1=42010.42010.3	controllerType=0 controllerNumber=1 scan=42010	67.3189
40617:3	4	C[+57.021]MWSSALNSLN[+1702.581]LSFAGLEQVPK	HexNAc(2)Hex(8)	C[+57], N[+1703]	1385.6	3	4154.78	4154.78	0	0.1	272	Specific	696.07	696.07	200.59	10.44	386	>sp|P08571|CD14_HUMAN Monocyte differentiation antigen CD14 OS=Homo sapiens OX=9606 GN=CD14 PE=1 SV=2	5	211207_faims_mixture_30.ScanId;v=1;d1=42023.42023.3	controllerType=0 controllerNumber=1 scan=42023	67.3404
40650:3	4	C[+57.021]MWSSALNSLN[+1702.581]LSFAGLEQVPK	HexNAc(2)Hex(8)	C[+57], N[+1703]	1385.6	3	4154.78	4154.78	0	-1.2	272	Specific	780.54	780.54	413.08	13.28	386	>sp|P08571|CD14_HUMAN Monocyte differentiation antigen CD14 OS=Homo sapiens OX=9606 GN=CD14 PE=1 SV=2	5	211207_faims_mixture_30.ScanId;v=1;d1=42058.42058.3	controllerType=0 controllerNumber=1 scan=42058	67.4258
40637:3	4	C[+57.021]MWSSALNSLN[+1702.581]LSFAGLEQVPK	HexNAc(2)Hex(8)	C[+57], N[+1703]	1385.6	3	4154.79	4154.78	0	2.9	272	Specific	853.91	853.91	189.23	14.04	386	>sp|P08571|CD14_HUMAN Monocyte differentiation antigen CD14 OS=Homo sapiens OX=9606 GN=CD14 PE=1 SV=2	5	211207_faims_mixture_30.ScanId;v=1;d1=42044.42044.3	controllerType=0 controllerNumber=1 scan=42044	67.3908
39139:3	4	C[+57.021]M[+15.995]WSSALNSLN[+1864.634]LSFAGLEQVPK	HexNAc(2)Hex(9)	C[+57], M[+16], N[+1865]	1444.95	3	4332.83	4332.83	0	-0.9	272	Specific	317.08	317.08	79.5	6.03	386	>sp|P08571|CD14_HUMAN Monocyte differentiation antigen CD14 OS=Homo sapiens OX=9606 GN=CD14 PE=1 SV=2	5	211207_faims_mixture_30.ScanId;v=1;d1=40492.40492.3	controllerType=0 controllerNumber=1 scan=40492	64.589
39128:3	4	C[+57.021]M[+15.995]WSSALNSLN[+1702.581]LSFAGLEQVPK	HexNAc(2)Hex(8)	C[+57], M[+16], N[+1703]	1390.93	3	4170.77	4170.78	0	-0.7	272	Specific	407.61	407.61	299.42	7.83	386	>sp|P08571|CD14_HUMAN Monocyte differentiation antigen CD14 OS=Homo sapiens OX=9606 GN=CD14 PE=1 SV=2	5	211207_faims_mixture_30.ScanId;v=1;d1=40480.40480.3	controllerType=0 controllerNumber=1 scan=40480	64.5669
39143:3	4	C[+57.021]M[+15.995]WSSALNSLN[+1702.581]LSFAGLEQVPK	HexNAc(2)Hex(8)	C[+57], M[+16], N[+1703]	1390.93	3	4170.78	4170.78	0	0.3	272	Specific	428.71	428.71	351.42	6.99	386	>sp|P08571|CD14_HUMAN Monocyte differentiation antigen CD14 OS=Homo sapiens OX=9606 GN=CD14 PE=1 SV=2	5	211207_faims_mixture_30.ScanId;v=1;d1=40496.40496.3	controllerType=0 controllerNumber=1 scan=40496	64.5993
39115:3	4	C[+57.021]M[+15.995]WSSALNSLN[+1864.634]LSFAGLEQVPK	HexNAc(2)Hex(9)	C[+57], M[+16], N[+1865]	1444.95	3	4332.82	4332.83	0	-1.7	272	Specific	457.17	457.17	75.84	8	386	>sp|P08571|CD14_HUMAN Monocyte differentiation antigen CD14 OS=Homo sapiens OX=9606 GN=CD14 PE=1 SV=2	5	211207_faims_mixture_30.ScanId;v=1;d1=40467.40467.3	controllerType=0 controllerNumber=1 scan=40467	64.5429
39091:3	4	C[+57.021]M[+15.995]WSSALNSLN[+1864.634]LSFAGLEQVPK	HexNAc(2)Hex(9)	C[+57], M[+16], N[+1865]	1444.95	3	4332.82	4332.83	0	-1.4	272	Specific	484.05	484.05	77.3	8.13	386	>sp|P08571|CD14_HUMAN Monocyte differentiation antigen CD14 OS=Homo sapiens OX=9606 GN=CD14 PE=1 SV=2	5	211207_faims_mixture_30.ScanId;v=1;d1=40442.40442.3	controllerType=0 controllerNumber=1 scan=40442	64.491

### Sheet: -35V
Query__z	ProteinRank	Peptide_ProteinMetricsConfidential_	GlycansNHFAGNa	ModificationType_s_	ObservedM_z	z	Observed_M_H_	Calc_Mass_M_H_	Off_by_xError	MassError_ppm_	StartingPosition	Cleavage	Score	Delta	DeltaMod	x_LogProb_	x_OfUniquePeptides	ProteinName	ProteinDBNumber	Comment	Scan_	ScanTime
33641:4	1	C[+57.021]GLVPVLAENYN[+2204.772]K	HexNAc(4)Hex(5)NeuAc(2)	C[+57], N[+2205]	921.139	4	3681.53	3681.52	0	3	421	Specific	303.56	303.56	303.56	5.54	276	>sp|P02787|TRFE_HUMAN Serotransferrin OS=Homo sapiens OX=9606 GN=TF PE=1 SV=3	1	211207_faims_mixture_35.ScanId;v=1;d1=33693.33693.4	controllerType=0 controllerNumber=1 scan=33693	55.7129
30092:3	1	C[+57.021]GLVPVLAENYN[+1913.677]K	HexNAc(4)Hex(5)NeuAc(1)	C[+57], N[+1914]	1130.82	3	3390.44	3390.43	0	2.2	421	Specific	308.53	308.53	308.53	5.54	276	>sp|P02787|TRFE_HUMAN Serotransferrin OS=Homo sapiens OX=9606 GN=TF PE=1 SV=3	1	211207_faims_mixture_35.ScanId;v=1;d1=30080.30080.3	controllerType=0 controllerNumber=1 scan=30080	49.3761
28945:2	1	C[+57.021]GLVPVLAENYN[+203.079]K	HexNAc(1)	C[+57], N[+203]	840.423	2	1679.84	1679.83	0	4.6	421	Specific	310.12	310.12	310.12	4.57	276	>sp|P02787|TRFE_HUMAN Serotransferrin OS=Homo sapiens OX=9606 GN=TF PE=1 SV=3	1	211207_faims_mixture_35.ScanId;v=1;d1=28893.28893.2	controllerType=0 controllerNumber=1 scan=28893	47.1285
33681:4	1	C[+57.021]GLVPVLAENYN[+2204.772]K	HexNAc(4)Hex(5)NeuAc(2)	C[+57], N[+2205]	921.136	4	3681.52	3681.52	0	-0.7	421	Specific	312.93	312.93	312.93	4.98	276	>sp|P02787|TRFE_HUMAN Serotransferrin OS=Homo sapiens OX=9606 GN=TF PE=1 SV=3	1	211207_faims_mixture_35.ScanId;v=1;d1=33735.33735.4	controllerType=0 controllerNumber=1 scan=33735	55.8086
33799:4	1	C[+57.021]GLVPVLAENYN[+2204.772]K	HexNAc(4)Hex(5)NeuAc(2)	C[+57], N[+2205]	921.138	4	3681.53	3681.52	0	1.5	421	Specific	314.38	314.38	314.38	5.42	276	>sp|P02787|TRFE_HUMAN Serotransferrin OS=Homo sapiens OX=9606 GN=TF PE=1 SV=3	1	211207_faims_mixture_35.ScanId;v=1;d1=33858.33858.4	controllerType=0 controllerNumber=1 scan=33858	56.095
28961:2	1	C[+57.021]GLVPVLAENYN[+203.079]K	HexNAc(1)	C[+57], N[+203]	840.419	2	1679.83	1679.83	0	-0.2	421	Specific	320.82	320.82	320.82	6.2	276	>sp|P02787|TRFE_HUMAN Serotransferrin OS=Homo sapiens OX=9606 GN=TF PE=1 SV=3	1	211207_faims_mixture_35.ScanId;v=1;d1=28910.28910.2	controllerType=0 controllerNumber=1 scan=28910	47.1613
33797:4	1	C[+57.021]GLVPVLAENYN[+2204.772]K	HexNAc(4)Hex(5)NeuAc(2)	C[+57], N[+2205]	921.138	4	3681.53	3681.52	0	1.5	421	Specific	342.29	342.29	342.29	5.8	276	>sp|P02787|TRFE_HUMAN Serotransferrin OS=Homo sapiens OX=9606 GN=TF PE=1 SV=3	1	211207_faims_mixture_35.ScanId;v=1;d1=33856.33856.4	controllerType=0 controllerNumber=1 scan=33856	56.0922
33763:3	1	C[+57.021]GLVPVLAENYN[+2204.772]K	HexNAc(4)Hex(5)NeuAc(2)	C[+57], N[+2205]	1227.85	3	3681.53	3681.52	0	2.1	421	Specific	350.24	350.24	350.24	5.93	276	>sp|P02787|TRFE_HUMAN Serotransferrin OS=Homo sapiens OX=9606 GN=TF PE=1 SV=3	1	211207_faims_mixture_35.ScanId;v=1;d1=33821.33821.3	controllerType=0 controllerNumber=1 scan=33821	56.0109
30120:3	1	C[+57.021]GLVPVLAENYN[+1913.677]K	HexNAc(4)Hex(5)NeuAc(1)	C[+57], N[+1914]	1130.81	3	3390.42	3390.43	0	-1.7	421	Specific	361.43	361.43	361.43	6.38	276	>sp|P02787|TRFE_HUMAN Serotransferrin OS=Homo sapiens OX=9606 GN=TF PE=1 SV=3	1	211207_faims_mixture_35.ScanId;v=1;d1=30109.30109.3	controllerType=0 controllerNumber=1 scan=30109	49.4273
33354:4	1	C[+57.021]GLVPVLAENYN[+2204.772]K	HexNAc(4)Hex(5)NeuAc(2)	C[+57], N[+2205]	921.136	4	3681.52	3681.52	0	-0.5	421	Specific	365.88	365.88	365.88	6.83	276	>sp|P02787|TRFE_HUMAN Serotransferrin OS=Homo sapiens OX=9606 GN=TF PE=1 SV=3	1	211207_faims_mixture_35.ScanId;v=1;d1=33409.33409.4	controllerType=0 controllerNumber=1 scan=33409	55.0746
33486:3	1	C[+57.021]GLVPVLAENYN[+1913.677]K	HexNAc(4)Hex(5)NeuAc(1)	C[+57], N[+1914]	1130.82	3	3390.44	3390.43	0	2.8	421	Specific	413.21	413.21	413.21	7.45	276	>sp|P02787|TRFE_HUMAN Serotransferrin OS=Homo sapiens OX=9606 GN=TF PE=1 SV=3	1	211207_faims_mixture_35.ScanId;v=1;d1=33534.33534.3	controllerType=0 controllerNumber=1 scan=33534	55.3253
33644:4	1	C[+57.021]GLVPVLAENYN[+2204.772]K	HexNAc(4)Hex(5)NeuAc(2)	C[+57], N[+2205]	921.139	4	3681.53	3681.52	0	3	421	Specific	423.47	423.45	423.45	6.31	276	>sp|P02787|TRFE_HUMAN Serotransferrin OS=Homo sapiens OX=9606 GN=TF PE=1 SV=3	1	211207_faims_mixture_35.ScanId;v=1;d1=33696.33696.4	controllerType=0 controllerNumber=1 scan=33696	55.7159
33527:4	1	C[+57.021]GLVPVLAENYN[+2204.772]K	HexNAc(4)Hex(5)NeuAc(2)	C[+57], N[+2205]	921.139	4	3681.53	3681.52	0	2.7	421	Specific	452.01	448.32	448.32	7.62	276	>sp|P02787|TRFE_HUMAN Serotransferrin OS=Homo sapiens OX=9606 GN=TF PE=1 SV=3	1	211207_faims_mixture_35.ScanId;v=1;d1=33574.33574.4	controllerType=0 controllerNumber=1 scan=33574	55.4398
33616:4	1	C[+57.021]GLVPVLAENYN[+2204.772]K	HexNAc(4)Hex(5)NeuAc(2)	C[+57], N[+2205]	921.135	4	3681.52	3681.52	0	-1	421	Specific	458.8	458.8	458.8	7.05	276	>sp|P02787|TRFE_HUMAN Serotransferrin OS=Homo sapiens OX=9606 GN=TF PE=1 SV=3	1	211207_faims_mixture_35.ScanId;v=1;d1=33667.33667.4	controllerType=0 controllerNumber=1 scan=33667	55.653
33371:4	1	C[+57.021]GLVPVLAENYN[+2204.772]K	HexNAc(4)Hex(5)NeuAc(2)	C[+57], N[+2205]	921.135	4	3681.52	3681.52	0	-1.5	421	Specific	471.56	471.56	471.56	7.05	276	>sp|P02787|TRFE_HUMAN Serotransferrin OS=Homo sapiens OX=9606 GN=TF PE=1 SV=3	1	211207_faims_mixture_35.ScanId;v=1;d1=33423.33423.4	controllerType=0 controllerNumber=1 scan=33423	55.1086
33679:4	1	C[+57.021]GLVPVLAENYN[+2204.772]K	HexNAc(4)Hex(5)NeuAc(2)	C[+57], N[+2205]	921.136	4	3681.52	3681.52	0	-0.7	421	Specific	494.21	494.21	494.21	7.18	276	>sp|P02787|TRFE_HUMAN Serotransferrin OS=Homo sapiens OX=9606 GN=TF PE=1 SV=3	1	211207_faims_mixture_35.ScanId;v=1;d1=33733.33733.4	controllerType=0 controllerNumber=1 scan=33733	55.8014
33525:4	1	C[+57.021]GLVPVLAENYN[+2204.772]K	HexNAc(4)Hex(5)NeuAc(2)	C[+57], N[+2205]	921.139	4	3681.53	3681.52	0	2.7	421	Specific	525.22	525.22	525.22	7.95	276	>sp|P02787|TRFE_HUMAN Serotransferrin OS=Homo sapiens OX=9606 GN=TF PE=1 SV=3	1	211207_faims_mixture_35.ScanId;v=1;d1=33572.33572.4	controllerType=0 controllerNumber=1 scan=33572	55.4327
33392:4	1	C[+57.021]GLVPVLAENYN[+2204.772]K	HexNAc(4)Hex(5)NeuAc(2)	C[+57], N[+2205]	921.136	4	3681.52	3681.52	0	-0.9	421	Specific	555.14	555.14	555.14	7.38	276	>sp|P02787|TRFE_HUMAN Serotransferrin OS=Homo sapiens OX=9606 GN=TF PE=1 SV=3	1	211207_faims_mixture_35.ScanId;v=1;d1=33441.33441.4	controllerType=0 controllerNumber=1 scan=33441	55.1458
33613:3	1	C[+57.021]GLVPVLAENYN[+2204.772]K	HexNAc(4)Hex(5)NeuAc(2)	C[+57], N[+2205]	1227.85	3	3681.52	3681.52	0	-0.9	421	Specific	626.44	626.44	626.44	9.32	276	>sp|P02787|TRFE_HUMAN Serotransferrin OS=Homo sapiens OX=9606 GN=TF PE=1 SV=3	1	211207_faims_mixture_35.ScanId;v=1;d1=33664.33664.3	controllerType=0 controllerNumber=1 scan=33664	55.6478
33461:3	1	C[+57.021]GLVPVLAENYN[+2204.772]K	HexNAc(4)Hex(5)NeuAc(2)	C[+57], N[+2205]	1227.85	3	3681.52	3681.52	0	-0.8	421	Specific	636.89	636.89	636.89	9.32	276	>sp|P02787|TRFE_HUMAN Serotransferrin OS=Homo sapiens OX=9606 GN=TF PE=1 SV=3	1	211207_faims_mixture_35.ScanId;v=1;d1=33509.33509.3	controllerType=0 controllerNumber=1 scan=33509	55.278
33440:3	1	C[+57.021]GLVPVLAENYN[+2204.772]K	HexNAc(4)Hex(5)NeuAc(2)	C[+57], N[+2205]	1227.85	3	3681.53	3681.52	0	1.5	421	Specific	698.67	698.67	698.67	10.76	276	>sp|P02787|TRFE_HUMAN Serotransferrin OS=Homo sapiens OX=9606 GN=TF PE=1 SV=3	1	211207_faims_mixture_35.ScanId;v=1;d1=33487.33487.3	controllerType=0 controllerNumber=1 scan=33487	55.2269
38608:5	1	C[+57.021]GLVPVLAENYN[+2204.772]KSDNC[+57.021]EDTPEAGYFAIAVVK	HexNAc(4)Hex(5)NeuAc(2)	C[+57]*2, N[+2205]	1150.5	5	5748.46	5748.45	0	1.6	421	Specific	323.6	323.6	7.99	5.51	276	>sp|P02787|TRFE_HUMAN Serotransferrin OS=Homo sapiens OX=9606 GN=TF PE=1 SV=3	1	211207_faims_mixture_35.ScanId;v=1;d1=38811.38811.5	controllerType=0 controllerNumber=1 scan=38811	66.6958
38601:4	1	C[+57.021]GLVPVLAENYN[+2205.793]KSDNC[+57.021]EDTPEAGYFAIAVVK	HexNAc(4)Hex(5)Fuc(2)NeuAc(1)	C[+57]*2, N[+2206]	1437.87	4	5748.47	5749.47	-1	0.8	421	Specific	340.67	297.56	5.2	5.3	276	>sp|P02787|TRFE_HUMAN Serotransferrin OS=Homo sapiens OX=9606 GN=TF PE=1 SV=3	1	211207_faims_mixture_35.ScanId;v=1;d1=38803.38803.3	controllerType=0 controllerNumber=1 scan=38803	66.67
38604:4	1	C[+57.021]GLVPVLAENYN[+2204.772]KSDNC[+57.021]EDTPEAGYFAIAVVK	HexNAc(4)Hex(5)NeuAc(2)	C[+57]*2, N[+2205]	1437.87	4	5748.46	5748.45	0	2.2	421	Specific	356.07	301.85	0.62	5.42	276	>sp|P02787|TRFE_HUMAN Serotransferrin OS=Homo sapiens OX=9606 GN=TF PE=1 SV=3	1	211207_faims_mixture_35.ScanId;v=1;d1=38807.38807.4	controllerType=0 controllerNumber=1 scan=38807	66.6835
34733:3	1	QQQHLFGSN[+1548.545]VTDC[+57.021]SGNFC[+57.021]LFR	HexNAc(3)Hex(4)NeuAc(1)	C[+57]*2, N[+1549]	1355.23	3	4063.68	4063.67	0	2.4	622	Specific	305.09	232.36	63.1	5.91	276	>sp|P02787|TRFE_HUMAN Serotransferrin OS=Homo sapiens OX=9606 GN=TF PE=1 SV=3	1	211207_faims_mixture_35.ScanId;v=1;d1=34833.34833.3	controllerType=0 controllerNumber=1 scan=34833	58.3159
34721:4	1	QQQHLFGSN[+2204.772]VTDC[+57.021]SGNFC[+57.021]LFR	HexNAc(4)Hex(5)NeuAc(2)	C[+57]*2, N[+2205]	1180.73	4	4719.91	4719.9	0	1.8	622	Specific	316.77	293.86	41.54	5.99	276	>sp|P02787|TRFE_HUMAN Serotransferrin OS=Homo sapiens OX=9606 GN=TF PE=1 SV=3	1	211207_faims_mixture_35.ScanId;v=1;d1=34821.34821.4	controllerType=0 controllerNumber=1 scan=34821	58.2971
34825:4	1	QQQHLFGSN[+2204.772]VTDC[+57.021]SGNFC[+57.021]LFR	HexNAc(4)Hex(5)NeuAc(2)	C[+57]*2, N[+2205]	1180.73	4	4719.91	4719.9	0	2.9	622	Specific	323.82	285.98	42.38	6.28	276	>sp|P02787|TRFE_HUMAN Serotransferrin OS=Homo sapiens OX=9606 GN=TF PE=1 SV=3	1	211207_faims_mixture_35.ScanId;v=1;d1=34930.34930.4	controllerType=0 controllerNumber=1 scan=34930	58.5649
34732:5	1	QQQHLFGSN[+2204.772]VTDC[+57.021]SGNFC[+57.021]LFR	HexNAc(4)Hex(5)NeuAc(2)	C[+57]*2, N[+2205]	944.788	5	4719.91	4719.9	0	3.3	622	Specific	324.94	312	61.24	6.16	276	>sp|P02787|TRFE_HUMAN Serotransferrin OS=Homo sapiens OX=9606 GN=TF PE=1 SV=3	1	211207_faims_mixture_35.ScanId;v=1;d1=34832.34832.5	controllerType=0 controllerNumber=1 scan=34832	58.3122
34787:3	1	QQQHLFGSN[+1548.545]VTDC[+57.021]SGNFC[+57.021]LFR	HexNAc(3)Hex(4)NeuAc(1)	C[+57]*2, N[+1549]	1355.23	3	4063.68	4063.67	0	3.3	622	Specific	345.27	297.87	63.1	6.16	276	>sp|P02787|TRFE_HUMAN Serotransferrin OS=Homo sapiens OX=9606 GN=TF PE=1 SV=3	1	211207_faims_mixture_35.ScanId;v=1;d1=34890.34890.3	controllerType=0 controllerNumber=1 scan=34890	58.4597
32719:3	1	QQQHLFGSN[+1913.677]VTDC[+57.021]SGNFC[+57.021]LFR	HexNAc(4)Hex(5)NeuAc(1)	C[+57]*2, N[+1914]	1476.94	3	4428.8	4428.8	0	0.3	622	Specific	352.94	264.32	39.69	6.47	276	>sp|P02787|TRFE_HUMAN Serotransferrin OS=Homo sapiens OX=9606 GN=TF PE=1 SV=3	1	211207_faims_mixture_35.ScanId;v=1;d1=32776.32776.3	controllerType=0 controllerNumber=1 scan=32776	53.9745
34774:3	1	QQQHLFGSN[+1548.545]VTDC[+57.021]SGNFC[+57.021]LFR	HexNAc(3)Hex(4)NeuAc(1)	C[+57]*2, N[+1549]	1355.23	3	4063.67	4063.67	0	0.5	622	Specific	361.94	276.21	63.1	6.67	276	>sp|P02787|TRFE_HUMAN Serotransferrin OS=Homo sapiens OX=9606 GN=TF PE=1 SV=3	1	211207_faims_mixture_35.ScanId;v=1;d1=34876.34876.3	controllerType=0 controllerNumber=1 scan=34876	58.4205
34867:4	1	QQQHLFGSN[+2204.772]VTDC[+57.021]SGNFC[+57.021]LFR	HexNAc(4)Hex(5)NeuAc(2)	C[+57]*2, N[+2205]	1180.73	4	4719.92	4719.9	0	4.1	622	Specific	368.94	329.84	42.04	6.58	276	>sp|P02787|TRFE_HUMAN Serotransferrin OS=Homo sapiens OX=9606 GN=TF PE=1 SV=3	1	211207_faims_mixture_35.ScanId;v=1;d1=34974.34974.4	controllerType=0 controllerNumber=1 scan=34974	58.6733
32663:3	1	QQQHLFGSN[+1913.677]VTDC[+57.021]SGNFC[+57.021]LFR	HexNAc(4)Hex(5)NeuAc(1)	C[+57]*2, N[+1914]	1476.94	3	4428.8	4428.8	0	-0.8	622	Specific	384.3	298.4	36.11	5.91	276	>sp|P02787|TRFE_HUMAN Serotransferrin OS=Homo sapiens OX=9606 GN=TF PE=1 SV=3	1	211207_faims_mixture_35.ScanId;v=1;d1=32718.32718.3	controllerType=0 controllerNumber=1 scan=32718	53.8783
34865:4	1	QQQHLFGSN[+2205.793]VTDC[+57.021]SGNFC[+57.021]LFR	HexNAc(4)Hex(5)Fuc(2)NeuAc(1)	C[+57]*2, N[+2206]	1180.73	4	4719.92	4720.92	-1	0.5	622	Specific	395.09	298.11	11.53	6.75	276	>sp|P02787|TRFE_HUMAN Serotransferrin OS=Homo sapiens OX=9606 GN=TF PE=1 SV=3	1	211207_faims_mixture_35.ScanId;v=1;d1=34972.34972.4	controllerType=0 controllerNumber=1 scan=34972	58.6703
34888:4	1	QQQHLFGSN[+2204.772]VTDC[+57.021]SGNFC[+57.021]LFR	HexNAc(4)Hex(5)NeuAc(2)	C[+57]*2, N[+2205]	1180.73	4	4719.89	4719.9	0	-1.1	622	Specific	445.95	349.28	17.2	6.36	276	>sp|P02787|TRFE_HUMAN Serotransferrin OS=Homo sapiens OX=9606 GN=TF PE=1 SV=3	1	211207_faims_mixture_35.ScanId;v=1;d1=34996.34996.4	controllerType=0 controllerNumber=1 scan=34996	58.7265
34753:5	1	QQQHLFGSN[+2204.772]VTDC[+57.021]SGNFC[+57.021]LFR	HexNAc(4)Hex(5)NeuAc(2)	C[+57]*2, N[+2205]	944.79	5	4719.92	4719.9	0	4.7	622	Specific	448.49	435.35	43.14	7.22	276	>sp|P02787|TRFE_HUMAN Serotransferrin OS=Homo sapiens OX=9606 GN=TF PE=1 SV=3	1	211207_faims_mixture_35.ScanId;v=1;d1=34854.34854.5	controllerType=0 controllerNumber=1 scan=34854	58.3694
34743:4	1	QQQHLFGSN[+2204.772]VTDC[+57.021]SGNFC[+57.021]LFR	HexNAc(4)Hex(5)NeuAc(2)	C[+57]*2, N[+2205]	1180.73	4	4719.91	4719.9	0	3.2	622	Specific	462.82	353.04	2.33	6.81	276	>sp|P02787|TRFE_HUMAN Serotransferrin OS=Homo sapiens OX=9606 GN=TF PE=1 SV=3	1	211207_faims_mixture_35.ScanId;v=1;d1=34844.34844.4	controllerType=0 controllerNumber=1 scan=34844	58.3526
34719:4	1	QQQHLFGSN[+2204.772]VTDC[+57.021]SGNFC[+57.021]LFR	HexNAc(4)Hex(5)NeuAc(2)	C[+57]*2, N[+2205]	1180.73	4	4719.91	4719.9	0	1.8	622	Specific	467.13	414.23	1.05	8.07	276	>sp|P02787|TRFE_HUMAN Serotransferrin OS=Homo sapiens OX=9606 GN=TF PE=1 SV=3	1	211207_faims_mixture_35.ScanId;v=1;d1=34819.34819.4	controllerType=0 controllerNumber=1 scan=34819	58.2938
32749:3	1	QQQHLFGSN[+1913.677]VTDC[+57.021]SGNFC[+57.021]LFR	HexNAc(4)Hex(5)NeuAc(1)	C[+57]*2, N[+1914]	1476.94	3	4428.8	4428.8	0	-0.6	622	Specific	551.36	487.84	38.2	7.95	276	>sp|P02787|TRFE_HUMAN Serotransferrin OS=Homo sapiens OX=9606 GN=TF PE=1 SV=3	1	211207_faims_mixture_35.ScanId;v=1;d1=32807.32807.3	controllerType=0 controllerNumber=1 scan=32807	54.0209
34745:4	1	QQQHLFGSN[+2204.772]VTDC[+57.021]SGNFC[+57.021]LFR	HexNAc(4)Hex(5)NeuAc(2)	C[+57]*2, N[+2205]	1180.73	4	4719.91	4719.9	0	3.2	622	Specific	624.05	603.46	69.78	10.35	276	>sp|P02787|TRFE_HUMAN Serotransferrin OS=Homo sapiens OX=9606 GN=TF PE=1 SV=3	1	211207_faims_mixture_35.ScanId;v=1;d1=34846.34846.4	controllerType=0 controllerNumber=1 scan=34846	58.3557
34013:5	2	WN[+2059.735]C[+57.021]TDHVC[+57.021]DATC[+57.021]STIGMAHYLTFDGLK	HexNAc(4)Hex(5)Fuc(1)NeuAc(1)	C[+57]*3, N[+2060]	1047.43	5	5233.1	5233.09	0	1	856	Specific	373.99	373.99	42.76	7.84	1032	>sp|P04275|VWF_HUMAN von Willebrand factor OS=Homo sapiens OX=9606 GN=VWF PE=1 SV=4	6	211207_faims_mixture_35.ScanId;v=1;d1=34083.34083.5	controllerType=0 controllerNumber=1 scan=34083	56.728
34049:5	2	WN[+2059.735]C[+57.021]TDHVC[+57.021]DATC[+57.021]STIGMAHYLTFDGLK	HexNAc(4)Hex(5)Fuc(1)NeuAc(1)	C[+57]*3, N[+2060]	1047.43	5	5233.11	5233.09	0	2.5	856	Specific	388.45	388.45	42.25	7.97	1032	>sp|P04275|VWF_HUMAN von Willebrand factor OS=Homo sapiens OX=9606 GN=VWF PE=1 SV=4	6	211207_faims_mixture_35.ScanId;v=1;d1=34121.34121.5	controllerType=0 controllerNumber=1 scan=34121	56.8361
34030:5	2	WN[+2059.735]C[+57.021]TDHVC[+57.021]DATC[+57.021]STIGMAHYLTFDGLK	HexNAc(4)Hex(5)Fuc(1)NeuAc(1)	C[+57]*3, N[+2060]	1047.43	5	5233.11	5233.09	0	3.3	856	Specific	412.77	245.26	113.15	6.34	1032	>sp|P04275|VWF_HUMAN von Willebrand factor OS=Homo sapiens OX=9606 GN=VWF PE=1 SV=4	6	211207_faims_mixture_35.ScanId;v=1;d1=34101.34101.5	controllerType=0 controllerNumber=1 scan=34101	56.779
34108:4	2	WN[+1913.677]C[+57.021]TDHVC[+57.021]DATC[+57.021]STIGMAHYLTFDGLK	HexNAc(4)Hex(5)NeuAc(1)	C[+57]*3, N[+1914]	1272.51	4	5087.03	5087.04	0	-0.5	856	Specific	506.89	506.89	40.54	7.76	1032	>sp|P04275|VWF_HUMAN von Willebrand factor OS=Homo sapiens OX=9606 GN=VWF PE=1 SV=4	6	211207_faims_mixture_35.ScanId;v=1;d1=34183.34183.4	controllerType=0 controllerNumber=1 scan=34183	56.9777
34087:4	2	WN[+1913.677]C[+57.021]TDHVC[+57.021]DATC[+57.021]STIGMAHYLTFDGLK	HexNAc(4)Hex(5)NeuAc(1)	C[+57]*3, N[+1914]	1272.52	4	5087.05	5087.04	0	3.2	856	Specific	605.78	605.78	42.76	10.46	1032	>sp|P04275|VWF_HUMAN von Willebrand factor OS=Homo sapiens OX=9606 GN=VWF PE=1 SV=4	6	211207_faims_mixture_35.ScanId;v=1;d1=34161.34161.4	controllerType=0 controllerNumber=1 scan=34161	56.9349
34023:4	2	WN[+2059.735]C[+57.021]TDHVC[+57.021]DATC[+57.021]STIGMAHYLTFDGLK	HexNAc(4)Hex(5)Fuc(1)NeuAc(1)	C[+57]*3, N[+2060]	1309.03	4	5233.11	5233.09	0	2.9	856	Specific	670.4	670.4	42.76	11.46	1032	>sp|P04275|VWF_HUMAN von Willebrand factor OS=Homo sapiens OX=9606 GN=VWF PE=1 SV=4	6	211207_faims_mixture_35.ScanId;v=1;d1=34094.34094.4	controllerType=0 controllerNumber=1 scan=34094	56.7583
34007:4	2	WN[+2059.735]C[+57.021]TDHVC[+57.021]DATC[+57.021]STIGMAHYLTFDGLK	HexNAc(4)Hex(5)Fuc(1)NeuAc(1)	C[+57]*3, N[+2060]	1309.03	4	5233.1	5233.09	0	0.8	856	Specific	717.34	717.34	42.76	12.73	1032	>sp|P04275|VWF_HUMAN von Willebrand factor OS=Homo sapiens OX=9606 GN=VWF PE=1 SV=4	6	211207_faims_mixture_35.ScanId;v=1;d1=34077.34077.4	controllerType=0 controllerNumber=1 scan=34077	56.7145
34044:4	2	WN[+2059.735]C[+57.021]TDHVC[+57.021]DATC[+57.021]STIGMAHYLTFDGLK	HexNAc(4)Hex(5)Fuc(1)NeuAc(1)	C[+57]*3, N[+2060]	1309.03	4	5233.11	5233.09	0	2.3	856	Specific	754.41	754.41	42.76	13.46	1032	>sp|P04275|VWF_HUMAN von Willebrand factor OS=Homo sapiens OX=9606 GN=VWF PE=1 SV=4	6	211207_faims_mixture_35.ScanId;v=1;d1=34116.34116.4	controllerType=0 controllerNumber=1 scan=34116	56.8202
36986:4	2	TEPMQVALHC[+57.021]TN[+2350.830]GSVVYHEVLNAMEC[+57.021]K	HexNAc(4)Hex(5)Fuc(1)NeuAc(2)	C[+57]*2, N[+2351]	1367.82	4	5468.25	5468.26	0	-0.7	2779	Specific	313.17	221.96	9.2	5.35	1032	>sp|P04275|VWF_HUMAN von Willebrand factor OS=Homo sapiens OX=9606 GN=VWF PE=1 SV=4	6	211207_faims_mixture_35.ScanId;v=1;d1=37132.37132.4	controllerType=0 controllerNumber=1 scan=37132	62.939
36965:4	2	TEPMQVALHC[+57.021]TN[+2351.851]GSVVYHEVLNAMEC[+57.021]K	HexNAc(4)Hex(5)Fuc(3)NeuAc(1)	C[+57]*2, N[+2352]	1367.83	4	5468.28	5469.28	-1	1.5	2779	Specific	352.84	268.12	9.2	6.08	1032	>sp|P04275|VWF_HUMAN von Willebrand factor OS=Homo sapiens OX=9606 GN=VWF PE=1 SV=4	6	211207_faims_mixture_35.ScanId;v=1;d1=37110.37110.4	controllerType=0 controllerNumber=1 scan=37110	62.8901
34811:4	2	TEPMQVALHC[+57.021]TN[+2204.772]GSVVYHEVLNAMEC[+57.021]K	HexNAc(4)Hex(5)NeuAc(2)	C[+57]*2, N[+2205]	1331.56	4	5323.22	5322.2	1	2.6	2779	Specific	399.27	294.31	2.21	6.48	1032	>sp|P04275|VWF_HUMAN von Willebrand factor OS=Homo sapiens OX=9606 GN=VWF PE=1 SV=4	6	211207_faims_mixture_35.ScanId;v=1;d1=34915.34915.4	controllerType=0 controllerNumber=1 scan=34915	58.5208
34848:4	2	TEPMQVALHC[+57.021]TN[+2205.793]GSVVYHEVLNAMEC[+57.021]K	HexNAc(4)Hex(5)Fuc(2)NeuAc(1)	C[+57]*2, N[+2206]	1331.56	4	5323.23	5323.22	0	2.4	2779	Specific	444.37	351.66	1.2	6.93	1032	>sp|P04275|VWF_HUMAN von Willebrand factor OS=Homo sapiens OX=9606 GN=VWF PE=1 SV=4	6	211207_faims_mixture_35.ScanId;v=1;d1=34954.34954.4	controllerType=0 controllerNumber=1 scan=34954	58.617
34892:4	2	TEPMQVALHC[+57.021]TN[+2059.735]GSVVYHEVLNAMEC[+57.021]K	HexNAc(4)Hex(5)Fuc(1)NeuAc(1)	C[+57]*2, N[+2060]	1295.04	4	5177.16	5177.16	0	-0.6	2779	Specific	492.07	398.48	45.4	7.76	1032	>sp|P04275|VWF_HUMAN von Willebrand factor OS=Homo sapiens OX=9606 GN=VWF PE=1 SV=4	6	211207_faims_mixture_35.ScanId;v=1;d1=35000.35000.4	controllerType=0 controllerNumber=1 scan=35000	58.7329
34874:4	2	TEPMQVALHC[+57.021]TN[+2059.735]GSVVYHEVLNAMEC[+57.021]K	HexNAc(4)Hex(5)Fuc(1)NeuAc(1)	C[+57]*2, N[+2060]	1295.05	4	5177.19	5177.16	0	4.9	2779	Specific	543.67	441.52	46.35	7.55	1032	>sp|P04275|VWF_HUMAN von Willebrand factor OS=Homo sapiens OX=9606 GN=VWF PE=1 SV=4	6	211207_faims_mixture_35.ScanId;v=1;d1=34981.34981.4	controllerType=0 controllerNumber=1 scan=34981	58.6927
34870:4	2	TEPMQVALHC[+57.021]TN[+2205.793]GSVVYHEVLNAMEC[+57.021]K	HexNAc(4)Hex(5)Fuc(2)NeuAc(1)	C[+57]*2, N[+2206]	1331.57	4	5323.24	5323.22	0	3.9	2779	Specific	585.37	585.37	40.1	9.35	1032	>sp|P04275|VWF_HUMAN von Willebrand factor OS=Homo sapiens OX=9606 GN=VWF PE=1 SV=4	6	211207_faims_mixture_35.ScanId;v=1;d1=34977.34977.4	controllerType=0 controllerNumber=1 scan=34977	58.6811
18552:3	3	RN[+2204.772]HSC[+57.021]EPC[+57.021]QTLAVR	HexNAc(4)Hex(5)NeuAc(2)	C[+57]*2, N[+2205]	1311.53	3	3932.57	3932.58	0	-1.3	432	Specific	337.59	251.57	52.36	3.96	323	>sp|P00748|FA12_HUMAN Coagulation factor XII OS=Homo sapiens OX=9606 GN=F12 PE=1 SV=3	4	211207_faims_mixture_35.ScanId;v=1;d1=18363.18363.3	controllerType=0 controllerNumber=1 scan=18363	29.1733
20904:3	3	N[+1913.677]HSC[+57.021]EPC[+57.021]QTLAVR	HexNAc(4)Hex(5)NeuAc(1)	C[+57]*2, N[+1914]	1162.47	3	3485.39	3485.38	0	2.7	433	Specific	369.85	369.85	59.48	7.39	323	>sp|P00748|FA12_HUMAN Coagulation factor XII OS=Homo sapiens OX=9606 GN=F12 PE=1 SV=3	4	211207_faims_mixture_35.ScanId;v=1;d1=20744.20744.3	controllerType=0 controllerNumber=1 scan=20744	33.0664
20796:3	3	N[+2204.772]HSC[+57.021]EPC[+57.021]QTLAVR	HexNAc(4)Hex(5)NeuAc(2)	C[+57]*2, N[+2205]	1259.49	3	3776.47	3776.48	0	-2.1	433	Specific	427	396.97	58.28	6.44	323	>sp|P00748|FA12_HUMAN Coagulation factor XII OS=Homo sapiens OX=9606 GN=F12 PE=1 SV=3	4	211207_faims_mixture_35.ScanId;v=1;d1=20632.20632.3	controllerType=0 controllerNumber=1 scan=20632	32.8416
18108:2	4	N[+1216.423]VSWATGR	HexNAc(2)Hex(5)	N[+1216]	1053.94	2	2106.87	2106.87	0	-0.9	151	Specific	310.28	310.28	310.28	4.02	374	>sp|P08571|CD14_HUMAN Monocyte differentiation antigen CD14 OS=Homo sapiens OX=9606 GN=CD14 PE=1 SV=2	5	211207_faims_mixture_35.ScanId;v=1;d1=17904.17904.2	controllerType=0 controllerNumber=1 scan=17904	28.3764
38903:4	4	C[+57.021]MWSSALNSLN[+1864.634]LSFAGLEQVPK	HexNAc(2)Hex(9)	C[+57], N[+1865]	1079.97	4	4316.86	4316.83	0	4.9	272	Specific	310.99	310.99	195.44	4.24	374	>sp|P08571|CD14_HUMAN Monocyte differentiation antigen CD14 OS=Homo sapiens OX=9606 GN=CD14 PE=1 SV=2	5	211207_faims_mixture_35.ScanId;v=1;d1=39120.39120.4	controllerType=0 controllerNumber=1 scan=39120	67.4455
38993:4	4	C[+57.021]MWSSALNSLN[+1540.529]LSFAGLEQVPK	HexNAc(2)Hex(7)	C[+57], N[+1541]	998.942	4	3992.74	3992.73	0	4	272	Specific	325.13	325.13	146.89	5.06	374	>sp|P08571|CD14_HUMAN Monocyte differentiation antigen CD14 OS=Homo sapiens OX=9606 GN=CD14 PE=1 SV=2	5	211207_faims_mixture_35.ScanId;v=1;d1=39214.39214.4	controllerType=0 controllerNumber=1 scan=39214	67.6792
38984:4	4	C[+57.021]MWSSALNSLN[+1864.634]LSFAGLEQVPK	HexNAc(2)Hex(9)	C[+57], N[+1865]	1079.97	4	4316.85	4316.83	0	4.3	272	Specific	331.68	331.68	154.85	5.53	374	>sp|P08571|CD14_HUMAN Monocyte differentiation antigen CD14 OS=Homo sapiens OX=9606 GN=CD14 PE=1 SV=2	5	211207_faims_mixture_35.ScanId;v=1;d1=39205.39205.2	controllerType=0 controllerNumber=1 scan=39205	67.6584
38958:4	4	C[+57.021]MWSSALNSLN[+1702.581]LSFAGLEQVPK	HexNAc(2)Hex(8)	C[+57], N[+1703]	1039.45	4	4154.79	4154.78	0	2.3	272	Specific	349.63	349.63	183.61	6.5	374	>sp|P08571|CD14_HUMAN Monocyte differentiation antigen CD14 OS=Homo sapiens OX=9606 GN=CD14 PE=1 SV=2	5	211207_faims_mixture_35.ScanId;v=1;d1=39178.39178.4	controllerType=0 controllerNumber=1 scan=39178	67.5983
39020:3	4	C[+57.021]MWSSALNSLN[+1864.634]LSFAGLEQVPK	HexNAc(2)Hex(9)	C[+57], N[+1865]	1439.62	3	4316.85	4316.83	0	4.2	272	Specific	355.93	355.93	154.7	6.38	374	>sp|P08571|CD14_HUMAN Monocyte differentiation antigen CD14 OS=Homo sapiens OX=9606 GN=CD14 PE=1 SV=2	5	211207_faims_mixture_35.ScanId;v=1;d1=39243.39243.3	controllerType=0 controllerNumber=1 scan=39243	67.7565
38973:4	4	C[+57.021]MWSSALNSLN[+1540.529]LSFAGLEQVPK	HexNAc(2)Hex(7)	C[+57], N[+1541]	998.94	4	3992.74	3992.73	0	2.8	272	Specific	426.2	426.2	185.26	6.7	374	>sp|P08571|CD14_HUMAN Monocyte differentiation antigen CD14 OS=Homo sapiens OX=9606 GN=CD14 PE=1 SV=2	5	211207_faims_mixture_35.ScanId;v=1;d1=39193.39193.4	controllerType=0 controllerNumber=1 scan=39193	67.6261
38991:4	4	C[+57.021]MWSSALNSLN[+1540.529]LSFAGLEQVPK	HexNAc(2)Hex(7)	C[+57], N[+1541]	998.942	4	3992.74	3992.73	0	4	272	Specific	464.67	464.67	304.72	8.08	374	>sp|P08571|CD14_HUMAN Monocyte differentiation antigen CD14 OS=Homo sapiens OX=9606 GN=CD14 PE=1 SV=2	5	211207_faims_mixture_35.ScanId;v=1;d1=39212.39212.4	controllerType=0 controllerNumber=1 scan=39212	67.6757
38870:4	4	C[+57.021]MWSSALNSLN[+1864.634]LSFAGLEQVPK	HexNAc(2)Hex(9)	C[+57], N[+1865]	1079.97	4	4316.86	4316.83	0	5	272	Specific	489.75	489.75	175.4	7.35	374	>sp|P08571|CD14_HUMAN Monocyte differentiation antigen CD14 OS=Homo sapiens OX=9606 GN=CD14 PE=1 SV=2	5	211207_faims_mixture_35.ScanId;v=1;d1=39085.39085.4	controllerType=0 controllerNumber=1 scan=39085	67.3558
38959:4	4	C[+57.021]MWSSALNSLN[+1864.634]LSFAGLEQVPK	HexNAc(2)Hex(9)	C[+57], N[+1865]	1079.97	4	4316.85	4316.83	0	2.8	272	Specific	511.49	511.49	167.28	8.33	374	>sp|P08571|CD14_HUMAN Monocyte differentiation antigen CD14 OS=Homo sapiens OX=9606 GN=CD14 PE=1 SV=2	5	211207_faims_mixture_35.ScanId;v=1;d1=39179.39179.2	controllerType=0 controllerNumber=1 scan=39179	67.6011
39005:3	4	C[+57.021]MWSSALNSLN[+1540.529]LSFAGLEQVPK	HexNAc(2)Hex(7)	C[+57], N[+1541]	1331.58	3	3992.74	3992.73	0	2.1	272	Specific	531.97	531.97	186.27	8.52	374	>sp|P08571|CD14_HUMAN Monocyte differentiation antigen CD14 OS=Homo sapiens OX=9606 GN=CD14 PE=1 SV=2	5	211207_faims_mixture_35.ScanId;v=1;d1=39227.39227.3	controllerType=0 controllerNumber=1 scan=39227	67.7136
38980:3	4	C[+57.021]MWSSALNSLN[+1540.529]LSFAGLEQVPK	HexNAc(2)Hex(7)	C[+57], N[+1541]	1331.59	3	3992.75	3992.73	0	4.3	272	Specific	558.39	558.39	241.14	8.4	374	>sp|P08571|CD14_HUMAN Monocyte differentiation antigen CD14 OS=Homo sapiens OX=9606 GN=CD14 PE=1 SV=2	5	211207_faims_mixture_35.ScanId;v=1;d1=39201.39201.3	controllerType=0 controllerNumber=1 scan=39201	67.6488
39000:3	4	C[+57.021]MWSSALNSLN[+1864.634]LSFAGLEQVPK	HexNAc(2)Hex(9)	C[+57], N[+1865]	1439.62	3	4316.84	4316.83	0	2.1	272	Specific	588.68	588.68	83.28	9.46	374	>sp|P08571|CD14_HUMAN Monocyte differentiation antigen CD14 OS=Homo sapiens OX=9606 GN=CD14 PE=1 SV=2	5	211207_faims_mixture_35.ScanId;v=1;d1=39222.39222.3	controllerType=0 controllerNumber=1 scan=39222	67.7009
38899:3	4	C[+57.021]MWSSALNSLN[+1864.634]LSFAGLEQVPK	HexNAc(2)Hex(9)	C[+57], N[+1865]	1439.62	3	4316.85	4316.83	0	4.1	272	Specific	622.86	622.86	155.06	10.35	374	>sp|P08571|CD14_HUMAN Monocyte differentiation antigen CD14 OS=Homo sapiens OX=9606 GN=CD14 PE=1 SV=2	5	211207_faims_mixture_35.ScanId;v=1;d1=39116.39116.3	controllerType=0 controllerNumber=1 scan=39116	67.4319
38900:4	4	C[+57.021]MWSSALNSLN[+1864.634]LSFAGLEQVPK	HexNAc(2)Hex(9)	C[+57], N[+1865]	1079.97	4	4316.86	4316.83	0	4.9	272	Specific	632.37	632.37	158	9.49	374	>sp|P08571|CD14_HUMAN Monocyte differentiation antigen CD14 OS=Homo sapiens OX=9606 GN=CD14 PE=1 SV=2	5	211207_faims_mixture_35.ScanId;v=1;d1=39117.39117.4	controllerType=0 controllerNumber=1 scan=39117	67.4363
38971:4	4	C[+57.021]MWSSALNSLN[+1540.529]LSFAGLEQVPK	HexNAc(2)Hex(7)	C[+57], N[+1541]	998.94	4	3992.74	3992.73	0	2.8	272	Specific	642.99	642.99	320.69	10.46	374	>sp|P08571|CD14_HUMAN Monocyte differentiation antigen CD14 OS=Homo sapiens OX=9606 GN=CD14 PE=1 SV=2	5	211207_faims_mixture_35.ScanId;v=1;d1=39191.39191.4	controllerType=0 controllerNumber=1 scan=39191	67.623
38910:4	4	C[+57.021]MWSSALNSLN[+1702.581]LSFAGLEQVPK	HexNAc(2)Hex(8)	C[+57], N[+1703]	1039.45	4	4154.8	4154.78	0	4.1	272	Specific	663.42	663.42	333.71	11.35	374	>sp|P08571|CD14_HUMAN Monocyte differentiation antigen CD14 OS=Homo sapiens OX=9606 GN=CD14 PE=1 SV=2	5	211207_faims_mixture_35.ScanId;v=1;d1=39127.39127.4	controllerType=0 controllerNumber=1 scan=39127	67.4666
38960:3	4	C[+57.021]MWSSALNSLN[+1540.529]LSFAGLEQVPK	HexNAc(2)Hex(7)	C[+57], N[+1541]	1331.59	3	3992.74	3992.73	0	3.2	272	Specific	682.52	682.52	302.63	11.35	374	>sp|P08571|CD14_HUMAN Monocyte differentiation antigen CD14 OS=Homo sapiens OX=9606 GN=CD14 PE=1 SV=2	5	211207_faims_mixture_35.ScanId;v=1;d1=39180.39180.3	controllerType=0 controllerNumber=1 scan=39180	67.6023
38868:4	4	C[+57.021]MWSSALNSLN[+1864.634]LSFAGLEQVPK	HexNAc(2)Hex(9)	C[+57], N[+1865]	1079.97	4	4316.86	4316.83	0	5	272	Specific	735.5	735.5	157.51	11.49	374	>sp|P08571|CD14_HUMAN Monocyte differentiation antigen CD14 OS=Homo sapiens OX=9606 GN=CD14 PE=1 SV=2	5	211207_faims_mixture_35.ScanId;v=1;d1=39083.39083.4	controllerType=0 controllerNumber=1 scan=39083	67.3519
38956:4	4	C[+57.021]MWSSALNSLN[+1702.581]LSFAGLEQVPK	HexNAc(2)Hex(8)	C[+57], N[+1703]	1039.45	4	4154.79	4154.78	0	2.3	272	Specific	825.24	825.24	198.03	14.46	374	>sp|P08571|CD14_HUMAN Monocyte differentiation antigen CD14 OS=Homo sapiens OX=9606 GN=CD14 PE=1 SV=2	5	211207_faims_mixture_35.ScanId;v=1;d1=39176.39176.4	controllerType=0 controllerNumber=1 scan=39176	67.5899
38864:3	4	C[+57.021]MWSSALNSLN[+1864.634]LSFAGLEQVPK	HexNAc(2)Hex(9)	C[+57], N[+1865]	1439.62	3	4316.85	4316.83	0	4.4	272	Specific	843.83	843.83	153.6	13.49	374	>sp|P08571|CD14_HUMAN Monocyte differentiation antigen CD14 OS=Homo sapiens OX=9606 GN=CD14 PE=1 SV=2	5	211207_faims_mixture_35.ScanId;v=1;d1=39079.39079.3	controllerType=0 controllerNumber=1 scan=39079	67.3417
38880:4	4	C[+57.021]MWSSALNSLN[+1864.634]LSFAGLEQVPK	HexNAc(2)Hex(9)	C[+57], N[+1865]	1079.96	4	4316.83	4316.83	0	-1.1	272	Specific	848.9	848.9	65.79	13.9	374	>sp|P08571|CD14_HUMAN Monocyte differentiation antigen CD14 OS=Homo sapiens OX=9606 GN=CD14 PE=1 SV=2	5	211207_faims_mixture_35.ScanId;v=1;d1=39096.39096.4	controllerType=0 controllerNumber=1 scan=39096	67.3872
38924:4	4	C[+57.021]MWSSALNSLN[+1864.634]LSFAGLEQVPK	HexNAc(2)Hex(9)	C[+57], N[+1865]	1079.96	4	4316.83	4316.83	0	-1.4	272	Specific	861.11	861.11	65.74	14.9	374	>sp|P08571|CD14_HUMAN Monocyte differentiation antigen CD14 OS=Homo sapiens OX=9606 GN=CD14 PE=1 SV=2	5	211207_faims_mixture_35.ScanId;v=1;d1=39142.39142.2	controllerType=0 controllerNumber=1 scan=39142	67.5023
38896:3	4	C[+57.021]MWSSALNSLN[+1702.581]LSFAGLEQVPK	HexNAc(2)Hex(8)	C[+57], N[+1703]	1385.6	3	4154.78	4154.78	0	-0.3	272	Specific	887.27	887.27	201.21	15.73	374	>sp|P08571|CD14_HUMAN Monocyte differentiation antigen CD14 OS=Homo sapiens OX=9606 GN=CD14 PE=1 SV=2	5	211207_faims_mixture_35.ScanId;v=1;d1=39112.39112.3	controllerType=0 controllerNumber=1 scan=39112	67.4217
38908:4	4	C[+57.021]MWSSALNSLN[+1702.581]LSFAGLEQVPK	HexNAc(2)Hex(8)	C[+57], N[+1703]	1039.45	4	4154.8	4154.78	0	4.1	272	Specific	892.9	892.9	190.7	15.35	374	>sp|P08571|CD14_HUMAN Monocyte differentiation antigen CD14 OS=Homo sapiens OX=9606 GN=CD14 PE=1 SV=2	5	211207_faims_mixture_35.ScanId;v=1;d1=39125.39125.4	controllerType=0 controllerNumber=1 scan=39125	67.4627
38905:3	4	C[+57.021]MWSSALNSLN[+1702.581]LSFAGLEQVPK	HexNAc(2)Hex(8)	C[+57], N[+1703]	1385.61	3	4154.8	4154.78	0	4.8	272	Specific	905.61	905.61	181.18	15.49	374	>sp|P08571|CD14_HUMAN Monocyte differentiation antigen CD14 OS=Homo sapiens OX=9606 GN=CD14 PE=1 SV=2	5	211207_faims_mixture_35.ScanId;v=1;d1=39122.39122.3	controllerType=0 controllerNumber=1 scan=39122	67.4535
38919:4	4	C[+57.021]MWSSALNSLN[+1702.581]LSFAGLEQVPK	HexNAc(2)Hex(8)	C[+57], N[+1703]	1039.45	4	4154.78	4154.78	0	-1	272	Specific	948.3	948.3	558.88	15.9	374	>sp|P08571|CD14_HUMAN Monocyte differentiation antigen CD14 OS=Homo sapiens OX=9606 GN=CD14 PE=1 SV=2	5	211207_faims_mixture_35.ScanId;v=1;d1=39137.39137.4	controllerType=0 controllerNumber=1 scan=39137	67.4932
38877:3	4	C[+57.021]MWSSALNSLN[+1864.634]LSFAGLEQVPK	HexNAc(2)Hex(9)	C[+57], N[+1865]	1439.62	3	4316.83	4316.83	0	-0.5	272	Specific	969.97	969.97	68.84	16.9	374	>sp|P08571|CD14_HUMAN Monocyte differentiation antigen CD14 OS=Homo sapiens OX=9606 GN=CD14 PE=1 SV=2	5	211207_faims_mixture_35.ScanId;v=1;d1=39093.39093.3	controllerType=0 controllerNumber=1 scan=39093	67.3767
38915:3	4	C[+57.021]MWSSALNSLN[+1702.581]LSFAGLEQVPK	HexNAc(2)Hex(8)	C[+57], N[+1703]	1385.6	3	4154.78	4154.78	0	-0.8	272	Specific	982.28	982.28	201.54	16.9	374	>sp|P08571|CD14_HUMAN Monocyte differentiation antigen CD14 OS=Homo sapiens OX=9606 GN=CD14 PE=1 SV=2	5	211207_faims_mixture_35.ScanId;v=1;d1=39133.39133.3	controllerType=0 controllerNumber=1 scan=39133	67.4816
37808:4	4	C[+57.021]M[+15.995]WSSALNSLN[+1702.581]LSFAGLEQVPK	HexNAc(2)Hex(8)	C[+57], M[+16], N[+1703]	1043.45	4	4170.78	4170.78	0	0.6	272	Specific	303.01	303.01	303.01	5.48	374	>sp|P08571|CD14_HUMAN Monocyte differentiation antigen CD14 OS=Homo sapiens OX=9606 GN=CD14 PE=1 SV=2	5	211207_faims_mixture_35.ScanId;v=1;d1=37977.37977.4	controllerType=0 controllerNumber=1 scan=37977	64.6905
37737:3	4	C[+57.021]M[+15.995]WSSALNSLN[+1864.634]LSFAGLEQVPK	HexNAc(2)Hex(9)	C[+57], M[+16], N[+1865]	1444.95	3	4332.84	4332.83	0	3.6	272	Specific	414.15	414.15	157.18	7.91	374	>sp|P08571|CD14_HUMAN Monocyte differentiation antigen CD14 OS=Homo sapiens OX=9606 GN=CD14 PE=1 SV=2	5	211207_faims_mixture_35.ScanId;v=1;d1=37903.37903.3	controllerType=0 controllerNumber=1 scan=37903	64.524
37807:3	4	C[+57.021]M[+15.995]WSSALNSLN[+1702.581]LSFAGLEQVPK	HexNAc(2)Hex(8)	C[+57], M[+16], N[+1703]	1390.93	3	4170.78	4170.78	0	1.5	272	Specific	435.76	435.76	312.16	7.9	374	>sp|P08571|CD14_HUMAN Monocyte differentiation antigen CD14 OS=Homo sapiens OX=9606 GN=CD14 PE=1 SV=2	5	211207_faims_mixture_35.ScanId;v=1;d1=37976.37976.3	controllerType=0 controllerNumber=1 scan=37976	64.6887
37806:4	4	C[+57.021]M[+15.995]WSSALNSLN[+1702.581]LSFAGLEQVPK	HexNAc(2)Hex(8)	C[+57], M[+16], N[+1703]	1043.45	4	4170.78	4170.78	0	0.6	272	Specific	457.27	457.27	359.09	8.46	374	>sp|P08571|CD14_HUMAN Monocyte differentiation antigen CD14 OS=Homo sapiens OX=9606 GN=CD14 PE=1 SV=2	5	211207_faims_mixture_35.ScanId;v=1;d1=37975.37975.4	controllerType=0 controllerNumber=1 scan=37975	64.6876
37820:4	4	C[+57.021]M[+15.995]WSSALNSLN[+1702.581]LSFAGLEQVPK	HexNAc(2)Hex(8)	C[+57], M[+16], N[+1703]	1043.45	4	4170.79	4170.78	0	4.1	272	Specific	464.01	464.01	263.06	8.08	374	>sp|P08571|CD14_HUMAN Monocyte differentiation antigen CD14 OS=Homo sapiens OX=9606 GN=CD14 PE=1 SV=2	5	211207_faims_mixture_35.ScanId;v=1;d1=37990.37990.4	controllerType=0 controllerNumber=1 scan=37990	64.7331
37743:4	4	C[+57.021]M[+15.995]WSSALNSLN[+1864.634]LSFAGLEQVPK	HexNAc(2)Hex(9)	C[+57], M[+16], N[+1865]	1083.96	4	4332.84	4332.83	0	2.1	272	Specific	489.03	489.03	83.28	8.33	374	>sp|P08571|CD14_HUMAN Monocyte differentiation antigen CD14 OS=Homo sapiens OX=9606 GN=CD14 PE=1 SV=2	5	211207_faims_mixture_35.ScanId;v=1;d1=37909.37909.4	controllerType=0 controllerNumber=1 scan=37909	64.5355
37751:3	4	C[+57.021]M[+15.995]WSSALNSLN[+1864.634]LSFAGLEQVPK	HexNAc(2)Hex(9)	C[+57], M[+16], N[+1865]	1444.95	3	4332.83	4332.83	0	-0.4	272	Specific	555.28	555.28	81.69	8.79	374	>sp|P08571|CD14_HUMAN Monocyte differentiation antigen CD14 OS=Homo sapiens OX=9606 GN=CD14 PE=1 SV=2	5	211207_faims_mixture_35.ScanId;v=1;d1=37918.37918.3	controllerType=0 controllerNumber=1 scan=37918	64.5596
37777:4	4	C[+57.021]M[+15.995]WSSALNSLN[+1864.634]LSFAGLEQVPK	HexNAc(2)Hex(9)	C[+57], M[+16], N[+1865]	1083.97	4	4332.84	4332.83	0	3.1	272	Specific	557.78	557.78	165.61	8.52	374	>sp|P08571|CD14_HUMAN Monocyte differentiation antigen CD14 OS=Homo sapiens OX=9606 GN=CD14 PE=1 SV=2	5	211207_faims_mixture_35.ScanId;v=1;d1=37945.37945.4	controllerType=0 controllerNumber=1 scan=37945	64.616
37799:3	4	C[+57.021]M[+15.995]WSSALNSLN[+1864.634]LSFAGLEQVPK	HexNAc(2)Hex(9)	C[+57], M[+16], N[+1865]	1444.95	3	4332.83	4332.83	0	0.3	272	Specific	588.78	588.78	75.37	9.73	374	>sp|P08571|CD14_HUMAN Monocyte differentiation antigen CD14 OS=Homo sapiens OX=9606 GN=CD14 PE=1 SV=2	5	211207_faims_mixture_35.ScanId;v=1;d1=37968.37968.3	controllerType=0 controllerNumber=1 scan=37968	64.6767
37755:4	4	C[+57.021]M[+15.995]WSSALNSLN[+1864.634]LSFAGLEQVPK	HexNAc(2)Hex(9)	C[+57], M[+16], N[+1865]	1083.96	4	4332.82	4332.83	0	-1	272	Specific	605.57	605.57	78.81	9.9	374	>sp|P08571|CD14_HUMAN Monocyte differentiation antigen CD14 OS=Homo sapiens OX=9606 GN=CD14 PE=1 SV=2	5	211207_faims_mixture_35.ScanId;v=1;d1=37922.37922.4	controllerType=0 controllerNumber=1 scan=37922	64.5681

### Sheet: -40V
Query__z	ProteinRank	Peptide_ProteinMetricsConfidential_	GlycansNHFAGNa	ModificationType_s_	ObservedM_z	z	Observed_M_H_	Calc_Mass_M_H_	Off_by_xError	MassError_ppm_	StartingPosition	Cleavage	Score	Delta	DeltaMod	x_LogProb_	x_OfUniquePeptides	ProteinName	ProteinDBNumber	Comment	Scan_	ScanTime
31431:5	1	KWN[+2059.735]C[+57.021]TDHVC[+57.021]DATC[+57.021]STIGMAHYLTFDGLK	HexNAc(4)Hex(5)Fuc(1)NeuAc(1)	C[+57]*3, N[+2060]	1073.04	5	5361.18	5361.19	0	-1.9	855	Specific	342.59	250.58	59.95	4.91	1071	>sp|P04275|VWF_HUMAN von Willebrand factor OS=Homo sapiens OX=9606 GN=VWF PE=1 SV=4	6	211207_faims_mixture_40.ScanId;v=1;d1=31235.31235.5	controllerType=0 controllerNumber=1 scan=31235	53.1476
31429:5	1	KWN[+2059.735]C[+57.021]TDHVC[+57.021]DATC[+57.021]STIGMAHYLTFDGLK	HexNAc(4)Hex(5)Fuc(1)NeuAc(1)	C[+57]*3, N[+2060]	1073.04	5	5361.18	5361.19	0	-1.9	855	Specific	364.28	364.28	43.99	6.61	1071	>sp|P04275|VWF_HUMAN von Willebrand factor OS=Homo sapiens OX=9606 GN=VWF PE=1 SV=4	6	211207_faims_mixture_40.ScanId;v=1;d1=31233.31233.5	controllerType=0 controllerNumber=1 scan=31233	53.1441
31384:5	1	KWN[+2059.735]C[+57.021]TDHVC[+57.021]DATC[+57.021]STIGMAHYLTFDGLK	HexNAc(4)Hex(5)Fuc(1)NeuAc(1)	C[+57]*3, N[+2060]	1073.04	5	5361.18	5361.19	0	-2.2	855	Specific	383.82	294.85	94.02	5.16	1071	>sp|P04275|VWF_HUMAN von Willebrand factor OS=Homo sapiens OX=9606 GN=VWF PE=1 SV=4	6	211207_faims_mixture_40.ScanId;v=1;d1=31186.31186.5	controllerType=0 controllerNumber=1 scan=31186	53.0394
31382:5	1	KWN[+2059.735]C[+57.021]TDHVC[+57.021]DATC[+57.021]STIGMAHYLTFDGLK	HexNAc(4)Hex(5)Fuc(1)NeuAc(1)	C[+57]*3, N[+2060]	1073.04	5	5361.18	5361.19	0	-2.2	855	Specific	401.04	401.04	43.44	6.7	1071	>sp|P04275|VWF_HUMAN von Willebrand factor OS=Homo sapiens OX=9606 GN=VWF PE=1 SV=4	6	211207_faims_mixture_40.ScanId;v=1;d1=31184.31184.5	controllerType=0 controllerNumber=1 scan=31184	53.0361
31359:5	1	KWN[+2059.735]C[+57.021]TDHVC[+57.021]DATC[+57.021]STIGMAHYLTFDGLK	HexNAc(4)Hex(5)Fuc(1)NeuAc(1)	C[+57]*3, N[+2060]	1073.04	5	5361.19	5361.19	0	-0.6	855	Specific	425.63	425.63	43.44	7.14	1071	>sp|P04275|VWF_HUMAN von Willebrand factor OS=Homo sapiens OX=9606 GN=VWF PE=1 SV=4	6	211207_faims_mixture_40.ScanId;v=1;d1=31160.31160.5	controllerType=0 controllerNumber=1 scan=31160	52.9919
31361:5	1	KWN[+2059.735]C[+57.021]TDHVC[+57.021]DATC[+57.021]STIGMAHYLTFDGLK	HexNAc(4)Hex(5)Fuc(1)NeuAc(1)	C[+57]*3, N[+2060]	1073.04	5	5361.19	5361.19	0	-0.6	855	Specific	668.59	362.85	80	10.56	1071	>sp|P04275|VWF_HUMAN von Willebrand factor OS=Homo sapiens OX=9606 GN=VWF PE=1 SV=4	6	211207_faims_mixture_40.ScanId;v=1;d1=31162.31162.5	controllerType=0 controllerNumber=1 scan=31162	52.9953
33121:4	1	WN[+1913.677]C[+57.021]TDHVC[+57.021]DATC[+57.021]STIGMAHYLTFDGLK	HexNAc(4)Hex(5)NeuAc(1)	C[+57]*3, N[+1914]	1272.52	4	5087.05	5087.04	0	2.9	856	Specific	332.97	332.97	89.38	5.45	1071	>sp|P04275|VWF_HUMAN von Willebrand factor OS=Homo sapiens OX=9606 GN=VWF PE=1 SV=4	6	211207_faims_mixture_40.ScanId;v=1;d1=32968.32968.4	controllerType=0 controllerNumber=1 scan=32968	56.8583
33144:5	1	WN[+1913.677]C[+57.021]TDHVC[+57.021]DATC[+57.021]STIGMAHYLTFDGLK	HexNAc(4)Hex(5)NeuAc(1)	C[+57]*3, N[+1914]	1018.21	5	5087.04	5087.04	0	1.6	856	Specific	336.99	336.99	42.25	5.79	1071	>sp|P04275|VWF_HUMAN von Willebrand factor OS=Homo sapiens OX=9606 GN=VWF PE=1 SV=4	6	211207_faims_mixture_40.ScanId;v=1;d1=32992.32992.5	controllerType=0 controllerNumber=1 scan=32992	56.9222
33126:5	1	WN[+1913.677]C[+57.021]TDHVC[+57.021]DATC[+57.021]STIGMAHYLTFDGLK	HexNAc(4)Hex(5)NeuAc(1)	C[+57]*3, N[+1914]	1018.22	5	5087.05	5087.04	0	2.4	856	Specific	351.4	351.4	43.31	5.45	1071	>sp|P04275|VWF_HUMAN von Willebrand factor OS=Homo sapiens OX=9606 GN=VWF PE=1 SV=4	6	211207_faims_mixture_40.ScanId;v=1;d1=32973.32973.5	controllerType=0 controllerNumber=1 scan=32973	56.867
33067:5	1	WN[+2059.735]C[+57.021]TDHVC[+57.021]DATC[+57.021]STIGMAHYLTFDGLK	HexNAc(4)Hex(5)Fuc(1)NeuAc(1)	C[+57]*3, N[+2060]	1047.43	5	5233.11	5233.09	0	2.4	856	Specific	481.11	314.75	89.93	5.69	1071	>sp|P04275|VWF_HUMAN von Willebrand factor OS=Homo sapiens OX=9606 GN=VWF PE=1 SV=4	6	211207_faims_mixture_40.ScanId;v=1;d1=32911.32911.5	controllerType=0 controllerNumber=1 scan=32911	56.7075
33052:5	1	WN[+2059.735]C[+57.021]TDHVC[+57.021]DATC[+57.021]STIGMAHYLTFDGLK	HexNAc(4)Hex(5)Fuc(1)NeuAc(1)	C[+57]*3, N[+2060]	1047.43	5	5233.1	5233.09	0	2.2	856	Specific	521.14	521.14	42.76	7.34	1071	>sp|P04275|VWF_HUMAN von Willebrand factor OS=Homo sapiens OX=9606 GN=VWF PE=1 SV=4	6	211207_faims_mixture_40.ScanId;v=1;d1=32895.32895.5	controllerType=0 controllerNumber=1 scan=32895	56.6669
33161:4	1	WN[+1913.677]C[+57.021]TDHVC[+57.021]DATC[+57.021]STIGMAHYLTFDGLK	HexNAc(4)Hex(5)NeuAc(1)	C[+57]*3, N[+1914]	1272.51	4	5087.03	5087.04	0	-1.4	856	Specific	522.71	522.71	42.76	7.58	1071	>sp|P04275|VWF_HUMAN von Willebrand factor OS=Homo sapiens OX=9606 GN=VWF PE=1 SV=4	6	211207_faims_mixture_40.ScanId;v=1;d1=33010.33010.4	controllerType=0 controllerNumber=1 scan=33010	56.9559
33083:5	1	WN[+2059.735]C[+57.021]TDHVC[+57.021]DATC[+57.021]STIGMAHYLTFDGLK	HexNAc(4)Hex(5)Fuc(1)NeuAc(1)	C[+57]*3, N[+2060]	1047.43	5	5233.1	5233.09	0	1.4	856	Specific	532.63	532.63	42.76	7.68	1071	>sp|P04275|VWF_HUMAN von Willebrand factor OS=Homo sapiens OX=9606 GN=VWF PE=1 SV=4	6	211207_faims_mixture_40.ScanId;v=1;d1=32928.32928.5	controllerType=0 controllerNumber=1 scan=32928	56.7517
33054:5	1	WN[+2059.735]C[+57.021]TDHVC[+57.021]DATC[+57.021]STIGMAHYLTFDGLK	HexNAc(4)Hex(5)Fuc(1)NeuAc(1)	C[+57]*3, N[+2060]	1047.43	5	5233.1	5233.09	0	2.2	856	Specific	536.55	309.75	90.76	5.89	1071	>sp|P04275|VWF_HUMAN von Willebrand factor OS=Homo sapiens OX=9606 GN=VWF PE=1 SV=4	6	211207_faims_mixture_40.ScanId;v=1;d1=32897.32897.5	controllerType=0 controllerNumber=1 scan=32897	56.6705
33065:5	1	WN[+2059.735]C[+57.021]TDHVC[+57.021]DATC[+57.021]STIGMAHYLTFDGLK	HexNAc(4)Hex(5)Fuc(1)NeuAc(1)	C[+57]*3, N[+2060]	1047.43	5	5233.11	5233.09	0	2.4	856	Specific	587.14	587.14	42.76	8.32	1071	>sp|P04275|VWF_HUMAN von Willebrand factor OS=Homo sapiens OX=9606 GN=VWF PE=1 SV=4	6	211207_faims_mixture_40.ScanId;v=1;d1=32909.32909.5	controllerType=0 controllerNumber=1 scan=32909	56.7041
33082:4	1	WN[+2059.735]C[+57.021]TDHVC[+57.021]DATC[+57.021]STIGMAHYLTFDGLK	HexNAc(4)Hex(5)Fuc(1)NeuAc(1)	C[+57]*3, N[+2060]	1309.03	4	5233.1	5233.09	0	1.1	856	Specific	608.74	608.74	42.76	9.66	1071	>sp|P04275|VWF_HUMAN von Willebrand factor OS=Homo sapiens OX=9606 GN=VWF PE=1 SV=4	6	211207_faims_mixture_40.ScanId;v=1;d1=32927.32927.4	controllerType=0 controllerNumber=1 scan=32927	56.7474
33119:4	1	WN[+1913.677]C[+57.021]TDHVC[+57.021]DATC[+57.021]STIGMAHYLTFDGLK	HexNAc(4)Hex(5)NeuAc(1)	C[+57]*3, N[+1914]	1272.52	4	5087.05	5087.04	0	2.9	856	Specific	609.99	609.99	43.31	9.32	1071	>sp|P04275|VWF_HUMAN von Willebrand factor OS=Homo sapiens OX=9606 GN=VWF PE=1 SV=4	6	211207_faims_mixture_40.ScanId;v=1;d1=32966.32966.4	controllerType=0 controllerNumber=1 scan=32966	56.8503
33140:4	1	WN[+1913.677]C[+57.021]TDHVC[+57.021]DATC[+57.021]STIGMAHYLTFDGLK	HexNAc(4)Hex(5)NeuAc(1)	C[+57]*3, N[+1914]	1272.52	4	5087.05	5087.04	0	1.9	856	Specific	650.55	650.55	42.76	10.66	1071	>sp|P04275|VWF_HUMAN von Willebrand factor OS=Homo sapiens OX=9606 GN=VWF PE=1 SV=4	6	211207_faims_mixture_40.ScanId;v=1;d1=32988.32988.4	controllerType=0 controllerNumber=1 scan=32988	56.9059
33049:4	1	WN[+2059.735]C[+57.021]TDHVC[+57.021]DATC[+57.021]STIGMAHYLTFDGLK	HexNAc(4)Hex(5)Fuc(1)NeuAc(1)	C[+57]*3, N[+2060]	1309.03	4	5233.11	5233.09	0	2.3	856	Specific	772.61	772.61	42.76	12.32	1071	>sp|P04275|VWF_HUMAN von Willebrand factor OS=Homo sapiens OX=9606 GN=VWF PE=1 SV=4	6	211207_faims_mixture_40.ScanId;v=1;d1=32892.32892.4	controllerType=0 controllerNumber=1 scan=32892	56.6601
33061:4	1	WN[+2059.735]C[+57.021]TDHVC[+57.021]DATC[+57.021]STIGMAHYLTFDGLK	HexNAc(4)Hex(5)Fuc(1)NeuAc(1)	C[+57]*3, N[+2060]	1309.03	4	5233.11	5233.09	0	2.4	856	Specific	850.3	850.3	42.76	14.32	1071	>sp|P04275|VWF_HUMAN von Willebrand factor OS=Homo sapiens OX=9606 GN=VWF PE=1 SV=4	6	211207_faims_mixture_40.ScanId;v=1;d1=32905.32905.4	controllerType=0 controllerNumber=1 scan=32905	56.6917
21264:4	1	HC[+57.021]DGN[+2350.830]VSSC[+57.021]GDHPSEGC[+57.021]FC[+57.021]PPDK	HexNAc(4)Hex(5)Fuc(1)NeuAc(2)	C[+57]*4, N[+2351]	1243.21	4	4969.81	4969.81	0	1.6	2219	Specific	303.74	303.74	1.09	5.85	1071	>sp|P04275|VWF_HUMAN von Willebrand factor OS=Homo sapiens OX=9606 GN=VWF PE=1 SV=4	6	211207_faims_mixture_40.ScanId;v=1;d1=20811.20811.4	controllerType=0 controllerNumber=1 scan=20811	33.7832
20047:4	1	HC[+57.021]DGN[+2059.735]VSSC[+57.021]GDHPSEGC[+57.021]FC[+57.021]PPDK	HexNAc(4)Hex(5)Fuc(1)NeuAc(1)	C[+57]*4, N[+2060]	1170.18	4	4677.7	4678.71	-1	-2.5	2219	Specific	313.75	313.75	46.72	5.31	1071	>sp|P04275|VWF_HUMAN von Willebrand factor OS=Homo sapiens OX=9606 GN=VWF PE=1 SV=4	6	211207_faims_mixture_40.ScanId;v=1;d1=19557.19557.4	controllerType=0 controllerNumber=1 scan=19557	31.5876
21493:4	1	HC[+57.021]DGN[+2350.830]VSSC[+57.021]GDHPSEGC[+57.021]FC[+57.021]PPDK	HexNAc(4)Hex(5)Fuc(1)NeuAc(2)	C[+57]*4, N[+2351]	1243.46	4	4970.8	4969.81	1	-1.9	2219	Specific	320.11	320.11	9.2	5.55	1071	>sp|P04275|VWF_HUMAN von Willebrand factor OS=Homo sapiens OX=9606 GN=VWF PE=1 SV=4	6	211207_faims_mixture_40.ScanId;v=1;d1=21049.21049.4	controllerType=0 controllerNumber=1 scan=21049	34.2191
21310:5	1	HC[+57.021]DGN[+2350.830]VSSC[+57.021]GDHPSEGC[+57.021]FC[+57.021]PPDK	HexNAc(4)Hex(5)Fuc(1)NeuAc(2)	C[+57]*4, N[+2351]	994.767	5	4969.81	4969.81	0	0.2	2219	Specific	320.65	320.65	47.97	6.15	1071	>sp|P04275|VWF_HUMAN von Willebrand factor OS=Homo sapiens OX=9606 GN=VWF PE=1 SV=4	6	211207_faims_mixture_40.ScanId;v=1;d1=20859.20859.5	controllerType=0 controllerNumber=1 scan=20859	33.8766
19866:4	1	HC[+57.021]DGN[+2424.867]VSSC[+57.021]GDHPSEGC[+57.021]FC[+57.021]PPDK	HexNAc(5)Hex(6)Fuc(1)NeuAc(1)	C[+57]*4, N[+2425]	1261.71	4	5043.83	5043.84	0	-2.5	2219	Specific	322.91	322.91	47.27	5.71	1071	>sp|P04275|VWF_HUMAN von Willebrand factor OS=Homo sapiens OX=9606 GN=VWF PE=1 SV=4	6	211207_faims_mixture_40.ScanId;v=1;d1=19378.19378.4	controllerType=0 controllerNumber=1 scan=19378	31.2727
21329:4	1	HC[+57.021]DGN[+2350.830]VSSC[+57.021]GDHPSEGC[+57.021]FC[+57.021]PPDK	HexNAc(4)Hex(5)Fuc(1)NeuAc(2)	C[+57]*4, N[+2351]	1243.2	4	4969.79	4969.81	0	-2.3	2219	Specific	323	323	9.2	5.71	1071	>sp|P04275|VWF_HUMAN von Willebrand factor OS=Homo sapiens OX=9606 GN=VWF PE=1 SV=4	6	211207_faims_mixture_40.ScanId;v=1;d1=20879.20879.4	controllerType=0 controllerNumber=1 scan=20879	33.911
19915:4	1	HC[+57.021]DGN[+2059.735]VSSC[+57.021]GDHPSEGC[+57.021]FC[+57.021]PPDK	HexNAc(4)Hex(5)Fuc(1)NeuAc(1)	C[+57]*4, N[+2060]	1170.43	4	4678.71	4678.71	0	-0.5	2219	Specific	329.88	329.88	47.66	6.15	1071	>sp|P04275|VWF_HUMAN von Willebrand factor OS=Homo sapiens OX=9606 GN=VWF PE=1 SV=4	6	211207_faims_mixture_40.ScanId;v=1;d1=19422.19422.2	controllerType=0 controllerNumber=1 scan=19422	31.3481
19951:5	1	HC[+57.021]DGN[+2059.735]VSSC[+57.021]GDHPSEGC[+57.021]FC[+57.021]PPDK	HexNAc(4)Hex(5)Fuc(1)NeuAc(1)	C[+57]*4, N[+2060]	936.546	5	4678.7	4678.71	0	-1.6	2219	Specific	349.3	349.3	46.72	6.15	1071	>sp|P04275|VWF_HUMAN von Willebrand factor OS=Homo sapiens OX=9606 GN=VWF PE=1 SV=4	6	211207_faims_mixture_40.ScanId;v=1;d1=19457.19457.5	controllerType=0 controllerNumber=1 scan=19457	31.4217
19933:5	1	HC[+57.021]DGN[+2059.735]VSSC[+57.021]GDHPSEGC[+57.021]FC[+57.021]PPDK	HexNAc(4)Hex(5)Fuc(1)NeuAc(1)	C[+57]*4, N[+2060]	936.548	5	4678.71	4678.71	0	-0.4	2219	Specific	358.48	358.48	46.72	6.15	1071	>sp|P04275|VWF_HUMAN von Willebrand factor OS=Homo sapiens OX=9606 GN=VWF PE=1 SV=4	6	211207_faims_mixture_40.ScanId;v=1;d1=19437.19437.5	controllerType=0 controllerNumber=1 scan=19437	31.3801
21355:5	1	HC[+57.021]DGN[+2350.830]VSSC[+57.021]GDHPSEGC[+57.021]FC[+57.021]PPDK	HexNAc(4)Hex(5)Fuc(1)NeuAc(2)	C[+57]*4, N[+2351]	994.767	5	4969.81	4969.81	0	0.3	2219	Specific	360.15	360.15	47.97	6.31	1071	>sp|P04275|VWF_HUMAN von Willebrand factor OS=Homo sapiens OX=9606 GN=VWF PE=1 SV=4	6	211207_faims_mixture_40.ScanId;v=1;d1=20906.20906.5	controllerType=0 controllerNumber=1 scan=20906	33.9706
21302:4	1	HC[+57.021]DGN[+2350.830]VSSC[+57.021]GDHPSEGC[+57.021]FC[+57.021]PPDK	HexNAc(4)Hex(5)Fuc(1)NeuAc(2)	C[+57]*4, N[+2351]	1243.21	4	4969.81	4969.81	0	0.4	2219	Specific	364.05	364.05	7.43	7.6	1071	>sp|P04275|VWF_HUMAN von Willebrand factor OS=Homo sapiens OX=9606 GN=VWF PE=1 SV=4	6	211207_faims_mixture_40.ScanId;v=1;d1=20851.20851.4	controllerType=0 controllerNumber=1 scan=20851	33.8617
19926:4	1	HC[+57.021]DGN[+2059.735]VSSC[+57.021]GDHPSEGC[+57.021]FC[+57.021]PPDK	HexNAc(4)Hex(5)Fuc(1)NeuAc(1)	C[+57]*4, N[+2060]	1170.43	4	4678.71	4678.71	0	-0.3	2219	Specific	437.95	437.95	46.72	7.59	1071	>sp|P04275|VWF_HUMAN von Willebrand factor OS=Homo sapiens OX=9606 GN=VWF PE=1 SV=4	6	211207_faims_mixture_40.ScanId;v=1;d1=19430.19430.4	controllerType=0 controllerNumber=1 scan=19430	31.3665
19950:4	1	HC[+57.021]DGN[+2059.735]VSSC[+57.021]GDHPSEGC[+57.021]FC[+57.021]PPDK	HexNAc(4)Hex(5)Fuc(1)NeuAc(1)	C[+57]*4, N[+2060]	1170.43	4	4678.7	4678.71	0	-1.9	2219	Specific	455.84	455.84	46.72	7.28	1071	>sp|P04275|VWF_HUMAN von Willebrand factor OS=Homo sapiens OX=9606 GN=VWF PE=1 SV=4	6	211207_faims_mixture_40.ScanId;v=1;d1=19456.19456.4	controllerType=0 controllerNumber=1 scan=19456	31.4174
35801:4	1	TEPMQVALHC[+57.021]TN[+2350.830]GSVVYHEVLNAMEC[+57.021]K	HexNAc(4)Hex(5)Fuc(1)NeuAc(2)	C[+57]*2, N[+2351]	1367.82	4	5468.26	5468.26	0	0.7	2779	Specific	319.96	262.03	5.2	5.21	1071	>sp|P04275|VWF_HUMAN von Willebrand factor OS=Homo sapiens OX=9606 GN=VWF PE=1 SV=4	6	211207_faims_mixture_40.ScanId;v=1;d1=35720.35720.4	controllerType=0 controllerNumber=1 scan=35720	62.6711
33823:5	1	TEPMQVALHC[+57.021]TN[+2205.793]GSVVYHEVLNAMEC[+57.021]K	HexNAc(4)Hex(5)Fuc(2)NeuAc(1)	C[+57]*2, N[+2206]	1065.45	5	5323.23	5323.22	0	1.9	2779	Specific	331.43	331.43	40.64	5.79	1071	>sp|P04275|VWF_HUMAN von Willebrand factor OS=Homo sapiens OX=9606 GN=VWF PE=1 SV=4	6	211207_faims_mixture_40.ScanId;v=1;d1=33700.33700.5	controllerType=0 controllerNumber=1 scan=33700	58.5383
33821:5	1	TEPMQVALHC[+57.021]TN[+2205.793]GSVVYHEVLNAMEC[+57.021]K	HexNAc(4)Hex(5)Fuc(2)NeuAc(1)	C[+57]*2, N[+2206]	1065.45	5	5323.23	5323.22	0	1.9	2779	Specific	332.66	261.08	45.47	5.45	1071	>sp|P04275|VWF_HUMAN von Willebrand factor OS=Homo sapiens OX=9606 GN=VWF PE=1 SV=4	6	211207_faims_mixture_40.ScanId;v=1;d1=33698.33698.5	controllerType=0 controllerNumber=1 scan=33698	58.5354
33838:5	1	TEPMQVALHC[+57.021]TN[+2205.793]GSVVYHEVLNAMEC[+57.021]K	HexNAc(4)Hex(5)Fuc(2)NeuAc(1)	C[+57]*2, N[+2206]	1065.45	5	5323.22	5323.22	0	0.3	2779	Specific	354.27	354.27	48.65	5.79	1071	>sp|P04275|VWF_HUMAN von Willebrand factor OS=Homo sapiens OX=9606 GN=VWF PE=1 SV=4	6	211207_faims_mixture_40.ScanId;v=1;d1=33716.33716.5	controllerType=0 controllerNumber=1 scan=33716	58.5777
33835:4	1	TEPMQVALHC[+57.021]TN[+2059.735]GSVVYHEVLNAMEC[+57.021]K	HexNAc(4)Hex(5)Fuc(1)NeuAc(1)	C[+57]*2, N[+2060]	1295.05	4	5177.17	5177.16	0	0.8	2779	Specific	390.43	352.48	45.4	5.86	1071	>sp|P04275|VWF_HUMAN von Willebrand factor OS=Homo sapiens OX=9606 GN=VWF PE=1 SV=4	6	211207_faims_mixture_40.ScanId;v=1;d1=33713.33713.4	controllerType=0 controllerNumber=1 scan=33713	58.5695
35850:4	1	TEPMQVALHC[+57.021]TN[+2351.851]GSVVYHEVLNAMEC[+57.021]K	HexNAc(4)Hex(5)Fuc(3)NeuAc(1)	C[+57]*2, N[+2352]	1367.82	4	5468.27	5469.28	-1	-0.2	2779	Specific	404.81	310.11	6.52	5.7	1071	>sp|P04275|VWF_HUMAN von Willebrand factor OS=Homo sapiens OX=9606 GN=VWF PE=1 SV=4	6	211207_faims_mixture_40.ScanId;v=1;d1=35771.35771.4	controllerType=0 controllerNumber=1 scan=35771	62.7788
33925:4	1	TEPMQVALHC[+57.021]TN[+2059.735]GSVVYHEVLNAMEC[+57.021]K	HexNAc(4)Hex(5)Fuc(1)NeuAc(1)	C[+57]*2, N[+2060]	1295.05	4	5177.18	5177.16	0	4.3	2779	Specific	412.18	347.63	46.35	4.72	1071	>sp|P04275|VWF_HUMAN von Willebrand factor OS=Homo sapiens OX=9606 GN=VWF PE=1 SV=4	6	211207_faims_mixture_40.ScanId;v=1;d1=33808.33808.4	controllerType=0 controllerNumber=1 scan=33808	58.8335
33811:4	1	TEPMQVALHC[+57.021]TN[+2205.793]GSVVYHEVLNAMEC[+57.021]K	HexNAc(4)Hex(5)Fuc(2)NeuAc(1)	C[+57]*2, N[+2206]	1331.56	4	5323.23	5323.22	0	2.8	2779	Specific	446.43	377.24	14.62	7.01	1071	>sp|P04275|VWF_HUMAN von Willebrand factor OS=Homo sapiens OX=9606 GN=VWF PE=1 SV=4	6	211207_faims_mixture_40.ScanId;v=1;d1=33688.33688.4	controllerType=0 controllerNumber=1 scan=33688	58.5112
33812:4	1	TEPMQVALHC[+57.021]TN[+2059.735]GSVVYHEVLNAMEC[+57.021]K	HexNAc(4)Hex(5)Fuc(1)NeuAc(1)	C[+57]*2, N[+2060]	1295.05	4	5177.18	5177.16	0	2.9	2779	Specific	470.63	404.72	46.35	7.01	1071	>sp|P04275|VWF_HUMAN von Willebrand factor OS=Homo sapiens OX=9606 GN=VWF PE=1 SV=4	6	211207_faims_mixture_40.ScanId;v=1;d1=33689.33689.4	controllerType=0 controllerNumber=1 scan=33689	58.5124
33830:4	1	TEPMQVALHC[+57.021]TN[+2205.793]GSVVYHEVLNAMEC[+57.021]K	HexNAc(4)Hex(5)Fuc(2)NeuAc(1)	C[+57]*2, N[+2206]	1331.56	4	5323.22	5323.22	0	0.6	2779	Specific	547.16	445.46	33.57	7.68	1071	>sp|P04275|VWF_HUMAN von Willebrand factor OS=Homo sapiens OX=9606 GN=VWF PE=1 SV=4	6	211207_faims_mixture_40.ScanId;v=1;d1=33708.33708.4	controllerType=0 controllerNumber=1 scan=33708	58.5553
33060:4	2	C[+57.021]GLVPVLAENYN[+2204.772]K	HexNAc(4)Hex(5)NeuAc(2)	C[+57], N[+2205]	921.138	4	3681.53	3681.52	0	1.5	421	Specific	302.65	302.65	302.65	4.13	311	>sp|P02787|TRFE_HUMAN Serotransferrin OS=Homo sapiens OX=9606 GN=TF PE=1 SV=3	1	211207_faims_mixture_40.ScanId;v=1;d1=32903.32903.4	controllerType=0 controllerNumber=1 scan=32903	56.6851
32579:5	2	C[+57.021]GLVPVLAENYN[+2204.772]K	HexNAc(4)Hex(5)NeuAc(2)	C[+57], N[+2205]	737.11	5	3681.52	3681.52	0	-1.5	421	Specific	309.13	309.13	309.13	5.23	311	>sp|P02787|TRFE_HUMAN Serotransferrin OS=Homo sapiens OX=9606 GN=TF PE=1 SV=3	1	211207_faims_mixture_40.ScanId;v=1;d1=32400.32400.5	controllerType=0 controllerNumber=1 scan=32400	55.4297
32621:4	2	C[+57.021]GLVPVLAENYN[+2350.830]K	HexNAc(4)Hex(5)Fuc(1)NeuAc(2)	C[+57], N[+2351]	957.65	4	3827.58	3827.58	0	-1	421	Specific	322.08	322.08	322.08	5.63	311	>sp|P02787|TRFE_HUMAN Serotransferrin OS=Homo sapiens OX=9606 GN=TF PE=1 SV=3	1	211207_faims_mixture_40.ScanId;v=1;d1=32444.32444.4	controllerType=0 controllerNumber=1 scan=32444	55.5517
29555:4	2	C[+57.021]GLVPVLAENYN[+1913.677]K	HexNAc(4)Hex(5)NeuAc(1)	C[+57], N[+1914]	848.363	4	3390.43	3390.43	0	1	421	Specific	337.61	337.61	337.61	4.53	311	>sp|P02787|TRFE_HUMAN Serotransferrin OS=Homo sapiens OX=9606 GN=TF PE=1 SV=3	1	211207_faims_mixture_40.ScanId;v=1;d1=29297.29297.4	controllerType=0 controllerNumber=1 scan=29297	49.3823
29502:3	2	C[+57.021]GLVPVLAENYN[+1913.677]K	HexNAc(4)Hex(5)NeuAc(1)	C[+57], N[+1914]	1130.82	3	3390.44	3390.43	0	2.5	421	Specific	339.17	339.17	339.17	5.38	311	>sp|P02787|TRFE_HUMAN Serotransferrin OS=Homo sapiens OX=9606 GN=TF PE=1 SV=3	1	211207_faims_mixture_40.ScanId;v=1;d1=29242.29242.3	controllerType=0 controllerNumber=1 scan=29242	49.2467
32521:3	2	C[+57.021]GLVPVLAENYN[+1913.677]K	HexNAc(4)Hex(5)NeuAc(1)	C[+57], N[+1914]	1130.81	3	3390.43	3390.43	0	-0.1	421	Specific	341.22	341.22	341.22	5.63	311	>sp|P02787|TRFE_HUMAN Serotransferrin OS=Homo sapiens OX=9606 GN=TF PE=1 SV=3	1	211207_faims_mixture_40.ScanId;v=1;d1=32338.32338.3	controllerType=0 controllerNumber=1 scan=32338	55.2703
32778:4	2	C[+57.021]GLVPVLAENYN[+2204.772]K	HexNAc(4)Hex(5)NeuAc(2)	C[+57], N[+2205]	921.135	4	3681.52	3681.52	0	-1.1	421	Specific	351.58	351.58	351.58	5.63	311	>sp|P02787|TRFE_HUMAN Serotransferrin OS=Homo sapiens OX=9606 GN=TF PE=1 SV=3	1	211207_faims_mixture_40.ScanId;v=1;d1=32609.32609.4	controllerType=0 controllerNumber=1 scan=32609	55.9404
29553:4	2	C[+57.021]GLVPVLAENYN[+1913.677]K	HexNAc(4)Hex(5)NeuAc(1)	C[+57], N[+1914]	848.363	4	3390.43	3390.43	0	1	421	Specific	355.75	355.75	355.75	5.73	311	>sp|P02787|TRFE_HUMAN Serotransferrin OS=Homo sapiens OX=9606 GN=TF PE=1 SV=3	1	211207_faims_mixture_40.ScanId;v=1;d1=29295.29295.4	controllerType=0 controllerNumber=1 scan=29295	49.3753
32560:3	2	C[+57.021]GLVPVLAENYN[+1548.545]K	HexNAc(3)Hex(4)NeuAc(1)	C[+57], N[+1549]	1009.11	3	3025.3	3025.3	0	2.1	421	Specific	366.4	366.4	366.4	7.08	311	>sp|P02787|TRFE_HUMAN Serotransferrin OS=Homo sapiens OX=9606 GN=TF PE=1 SV=3	1	211207_faims_mixture_40.ScanId;v=1;d1=32380.32380.3	controllerType=0 controllerNumber=1 scan=32380	55.3679
29645:3	2	C[+57.021]GLVPVLAENYN[+1913.677]K	HexNAc(4)Hex(5)NeuAc(1)	C[+57], N[+1914]	1130.81	3	3390.42	3390.43	0	-2.2	421	Specific	369.87	369.87	369.87	6.54	311	>sp|P02787|TRFE_HUMAN Serotransferrin OS=Homo sapiens OX=9606 GN=TF PE=1 SV=3	1	211207_faims_mixture_40.ScanId;v=1;d1=29391.29391.3	controllerType=0 controllerNumber=1 scan=29391	49.558
29567:4	2	C[+57.021]GLVPVLAENYN[+1913.677]K	HexNAc(4)Hex(5)NeuAc(1)	C[+57], N[+1914]	848.361	4	3390.42	3390.43	0	-1.7	421	Specific	371.6	371.6	371.6	6.98	311	>sp|P02787|TRFE_HUMAN Serotransferrin OS=Homo sapiens OX=9606 GN=TF PE=1 SV=3	1	211207_faims_mixture_40.ScanId;v=1;d1=29310.29310.4	controllerType=0 controllerNumber=1 scan=29310	49.4095
32805:4	2	C[+57.021]GLVPVLAENYN[+2204.772]K	HexNAc(4)Hex(5)NeuAc(2)	C[+57], N[+2205]	921.139	4	3681.53	3681.52	0	2.7	421	Specific	376.65	376.65	376.65	5.36	311	>sp|P02787|TRFE_HUMAN Serotransferrin OS=Homo sapiens OX=9606 GN=TF PE=1 SV=3	1	211207_faims_mixture_40.ScanId;v=1;d1=32637.32637.4	controllerType=0 controllerNumber=1 scan=32637	56.0042
32648:4	2	C[+57.021]GLVPVLAENYN[+2204.772]K	HexNAc(4)Hex(5)NeuAc(2)	C[+57], N[+2205]	921.139	4	3681.53	3681.52	0	2.2	421	Specific	386.33	386.33	386.33	5.36	311	>sp|P02787|TRFE_HUMAN Serotransferrin OS=Homo sapiens OX=9606 GN=TF PE=1 SV=3	1	211207_faims_mixture_40.ScanId;v=1;d1=32473.32473.4	controllerType=0 controllerNumber=1 scan=32473	55.6261
32594:3	2	C[+57.021]GLVPVLAENYN[+1548.545]K	HexNAc(3)Hex(4)NeuAc(1)	C[+57], N[+1549]	1009.11	3	3025.3	3025.3	0	2	421	Specific	390.63	390.63	390.63	7.08	311	>sp|P02787|TRFE_HUMAN Serotransferrin OS=Homo sapiens OX=9606 GN=TF PE=1 SV=3	1	211207_faims_mixture_40.ScanId;v=1;d1=32416.32416.3	controllerType=0 controllerNumber=1 scan=32416	55.4751
32827:4	2	C[+57.021]GLVPVLAENYN[+2204.772]K	HexNAc(4)Hex(5)NeuAc(2)	C[+57], N[+2205]	921.138	4	3681.53	3681.52	0	1.9	421	Specific	390.98	390.98	390.98	6.1	311	>sp|P02787|TRFE_HUMAN Serotransferrin OS=Homo sapiens OX=9606 GN=TF PE=1 SV=3	1	211207_faims_mixture_40.ScanId;v=1;d1=32660.32660.4	controllerType=0 controllerNumber=1 scan=32660	56.0602
32484:3	2	C[+57.021]GLVPVLAENYN[+2204.772]K	HexNAc(4)Hex(5)NeuAc(2)	C[+57], N[+2205]	1227.85	3	3681.52	3681.52	0	-0.1	421	Specific	415.47	415.47	415.47	7.07	311	>sp|P02787|TRFE_HUMAN Serotransferrin OS=Homo sapiens OX=9606 GN=TF PE=1 SV=3	1	211207_faims_mixture_40.ScanId;v=1;d1=32304.32304.3	controllerType=0 controllerNumber=1 scan=32304	55.2029
32669:4	2	C[+57.021]GLVPVLAENYN[+2204.772]K	HexNAc(4)Hex(5)NeuAc(2)	C[+57], N[+2205]	921.137	4	3681.53	3681.52	0	0.9	421	Specific	424.8	424.8	424.8	7.17	311	>sp|P02787|TRFE_HUMAN Serotransferrin OS=Homo sapiens OX=9606 GN=TF PE=1 SV=3	1	211207_faims_mixture_40.ScanId;v=1;d1=32495.32495.4	controllerType=0 controllerNumber=1 scan=32495	55.6849
32428:3	2	C[+57.021]GLVPVLAENYN[+2204.772]K	HexNAc(4)Hex(5)NeuAc(2)	C[+57], N[+2205]	1227.85	3	3681.53	3681.52	0	0.7	421	Specific	446.2	446.2	446.2	7.29	311	>sp|P02787|TRFE_HUMAN Serotransferrin OS=Homo sapiens OX=9606 GN=TF PE=1 SV=3	1	211207_faims_mixture_40.ScanId;v=1;d1=32249.32249.3	controllerType=0 controllerNumber=1 scan=32249	55.0728
32572:3	2	C[+57.021]GLVPVLAENYN[+1548.545]K	HexNAc(3)Hex(4)NeuAc(1)	C[+57], N[+1549]	1009.1	3	3025.29	3025.3	0	-1.4	421	Specific	449.71	449.71	449.71	7.19	311	>sp|P02787|TRFE_HUMAN Serotransferrin OS=Homo sapiens OX=9606 GN=TF PE=1 SV=3	1	211207_faims_mixture_40.ScanId;v=1;d1=32393.32393.3	controllerType=0 controllerNumber=1 scan=32393	55.4086
32486:4	2	C[+57.021]GLVPVLAENYN[+2204.772]K	HexNAc(4)Hex(5)NeuAc(2)	C[+57], N[+2205]	921.137	4	3681.53	3681.52	0	0.3	421	Specific	450.47	450.47	450.47	7.29	311	>sp|P02787|TRFE_HUMAN Serotransferrin OS=Homo sapiens OX=9606 GN=TF PE=1 SV=3	1	211207_faims_mixture_40.ScanId;v=1;d1=32306.32306.4	controllerType=0 controllerNumber=1 scan=32306	55.2056
32592:4	2	C[+57.021]GLVPVLAENYN[+2204.772]K	HexNAc(4)Hex(5)NeuAc(2)	C[+57], N[+2205]	921.137	4	3681.53	3681.52	0	0.9	421	Specific	476.36	476.36	476.36	6.32	311	>sp|P02787|TRFE_HUMAN Serotransferrin OS=Homo sapiens OX=9606 GN=TF PE=1 SV=3	1	211207_faims_mixture_40.ScanId;v=1;d1=32414.32414.4	controllerType=0 controllerNumber=1 scan=32414	55.472
32553:3	2	C[+57.021]GLVPVLAENYN[+1913.677]K	HexNAc(4)Hex(5)NeuAc(1)	C[+57], N[+1914]	1130.82	3	3390.43	3390.43	0	1.6	421	Specific	483.91	483.91	483.91	7.41	311	>sp|P02787|TRFE_HUMAN Serotransferrin OS=Homo sapiens OX=9606 GN=TF PE=1 SV=3	1	211207_faims_mixture_40.ScanId;v=1;d1=32372.32372.3	controllerType=0 controllerNumber=1 scan=32372	55.3482
29519:3	2	C[+57.021]GLVPVLAENYN[+1913.677]K	HexNAc(4)Hex(5)NeuAc(1)	C[+57], N[+1914]	1130.82	3	3390.43	3390.43	0	1.5	421	Specific	490.06	490.06	490.06	7.41	311	>sp|P02787|TRFE_HUMAN Serotransferrin OS=Homo sapiens OX=9606 GN=TF PE=1 SV=3	1	211207_faims_mixture_40.ScanId;v=1;d1=29260.29260.3	controllerType=0 controllerNumber=1 scan=29260	49.3008
32589:4	2	C[+57.021]GLVPVLAENYN[+2204.772]K	HexNAc(4)Hex(5)NeuAc(2)	C[+57], N[+2205]	921.137	4	3681.53	3681.52	0	0.9	421	Specific	503.13	503.13	503.13	7.41	311	>sp|P02787|TRFE_HUMAN Serotransferrin OS=Homo sapiens OX=9606 GN=TF PE=1 SV=3	1	211207_faims_mixture_40.ScanId;v=1;d1=32411.32411.4	controllerType=0 controllerNumber=1 scan=32411	55.4642
32825:4	2	C[+57.021]GLVPVLAENYN[+2204.772]K	HexNAc(4)Hex(5)NeuAc(2)	C[+57], N[+2205]	921.138	4	3681.53	3681.52	0	1.9	421	Specific	503.29	503.29	503.29	7.41	311	>sp|P02787|TRFE_HUMAN Serotransferrin OS=Homo sapiens OX=9606 GN=TF PE=1 SV=3	1	211207_faims_mixture_40.ScanId;v=1;d1=32658.32658.4	controllerType=0 controllerNumber=1 scan=32658	56.057
32483:4	2	C[+57.021]GLVPVLAENYN[+2204.772]K	HexNAc(4)Hex(5)NeuAc(2)	C[+57], N[+2205]	921.137	4	3681.53	3681.52	0	0.3	421	Specific	541.14	541.14	541.14	7.62	311	>sp|P02787|TRFE_HUMAN Serotransferrin OS=Homo sapiens OX=9606 GN=TF PE=1 SV=3	1	211207_faims_mixture_40.ScanId;v=1;d1=32303.32303.4	controllerType=0 controllerNumber=1 scan=32303	55.2023
29537:3	2	C[+57.021]GLVPVLAENYN[+1913.677]K	HexNAc(4)Hex(5)NeuAc(1)	C[+57], N[+1914]	1130.82	3	3390.43	3390.43	0	1.6	421	Specific	548.56	548.56	548.56	7.62	311	>sp|P02787|TRFE_HUMAN Serotransferrin OS=Homo sapiens OX=9606 GN=TF PE=1 SV=3	1	211207_faims_mixture_40.ScanId;v=1;d1=29279.29279.3	controllerType=0 controllerNumber=1 scan=29279	49.3356
32646:4	2	C[+57.021]GLVPVLAENYN[+2204.772]K	HexNAc(4)Hex(5)NeuAc(2)	C[+57], N[+2205]	921.139	4	3681.53	3681.52	0	2.2	421	Specific	553.32	553.32	553.32	7.27	311	>sp|P02787|TRFE_HUMAN Serotransferrin OS=Homo sapiens OX=9606 GN=TF PE=1 SV=3	1	211207_faims_mixture_40.ScanId;v=1;d1=32471.32471.4	controllerType=0 controllerNumber=1 scan=32471	55.6196
32753:3	2	C[+57.021]GLVPVLAENYN[+2204.772]K	HexNAc(4)Hex(5)NeuAc(2)	C[+57], N[+2205]	1227.84	3	3681.52	3681.52	0	-1.7	421	Specific	556.46	556.46	556.46	7.52	311	>sp|P02787|TRFE_HUMAN Serotransferrin OS=Homo sapiens OX=9606 GN=TF PE=1 SV=3	1	211207_faims_mixture_40.ScanId;v=1;d1=32583.32583.3	controllerType=0 controllerNumber=1 scan=32583	55.8856
32433:4	2	C[+57.021]GLVPVLAENYN[+2204.772]K	HexNAc(4)Hex(5)NeuAc(2)	C[+57], N[+2205]	921.137	4	3681.53	3681.52	0	0.7	421	Specific	560.77	560.77	560.77	8.6	311	>sp|P02787|TRFE_HUMAN Serotransferrin OS=Homo sapiens OX=9606 GN=TF PE=1 SV=3	1	211207_faims_mixture_40.ScanId;v=1;d1=32254.32254.4	controllerType=0 controllerNumber=1 scan=32254	55.0875
32667:4	2	C[+57.021]GLVPVLAENYN[+2204.772]K	HexNAc(4)Hex(5)NeuAc(2)	C[+57], N[+2205]	921.137	4	3681.53	3681.52	0	0.9	421	Specific	610.02	610.02	610.02	9.6	311	>sp|P02787|TRFE_HUMAN Serotransferrin OS=Homo sapiens OX=9606 GN=TF PE=1 SV=3	1	211207_faims_mixture_40.ScanId;v=1;d1=32493.32493.4	controllerType=0 controllerNumber=1 scan=32493	55.6779
32666:3	2	C[+57.021]GLVPVLAENYN[+2204.772]K	HexNAc(4)Hex(5)NeuAc(2)	C[+57], N[+2205]	1227.85	3	3681.53	3681.52	0	0.7	421	Specific	663.99	663.99	663.99	10.6	311	>sp|P02787|TRFE_HUMAN Serotransferrin OS=Homo sapiens OX=9606 GN=TF PE=1 SV=3	1	211207_faims_mixture_40.ScanId;v=1;d1=32492.32492.3	controllerType=0 controllerNumber=1 scan=32492	55.6736
32458:4	2	C[+57.021]GLVPVLAENYN[+2204.772]K	HexNAc(4)Hex(5)NeuAc(2)	C[+57], N[+2205]	921.134	4	3681.52	3681.52	0	-2.4	421	Specific	677.28	677.28	677.28	10.06	311	>sp|P02787|TRFE_HUMAN Serotransferrin OS=Homo sapiens OX=9606 GN=TF PE=1 SV=3	1	211207_faims_mixture_40.ScanId;v=1;d1=32277.32277.4	controllerType=0 controllerNumber=1 scan=32277	55.1511
32588:3	2	C[+57.021]GLVPVLAENYN[+2204.772]K	HexNAc(4)Hex(5)NeuAc(2)	C[+57], N[+2205]	1227.85	3	3681.53	3681.52	0	0.8	421	Specific	705.16	705.16	705.16	11.6	311	>sp|P02787|TRFE_HUMAN Serotransferrin OS=Homo sapiens OX=9606 GN=TF PE=1 SV=3	1	211207_faims_mixture_40.ScanId;v=1;d1=32410.32410.3	controllerType=0 controllerNumber=1 scan=32410	55.4599
32645:3	2	C[+57.021]GLVPVLAENYN[+2204.772]K	HexNAc(4)Hex(5)NeuAc(2)	C[+57], N[+2205]	1227.85	3	3681.53	3681.52	0	2	421	Specific	717.11	717.11	717.11	11.6	311	>sp|P02787|TRFE_HUMAN Serotransferrin OS=Homo sapiens OX=9606 GN=TF PE=1 SV=3	1	211207_faims_mixture_40.ScanId;v=1;d1=32470.32470.3	controllerType=0 controllerNumber=1 scan=32470	55.6174
32457:3	2	C[+57.021]GLVPVLAENYN[+2204.772]K	HexNAc(4)Hex(5)NeuAc(2)	C[+57], N[+2205]	1227.84	3	3681.52	3681.52	0	-2.3	421	Specific	746.52	746.52	746.52	11.06	311	>sp|P02787|TRFE_HUMAN Serotransferrin OS=Homo sapiens OX=9606 GN=TF PE=1 SV=3	1	211207_faims_mixture_40.ScanId;v=1;d1=32276.32276.3	controllerType=0 controllerNumber=1 scan=32276	55.1492
33868:5	2	QQQHLFGSN[+2204.772]VTDC[+57.021]SGNFC[+57.021]LFR	HexNAc(4)Hex(5)NeuAc(2)	C[+57]*2, N[+2205]	944.789	5	4719.92	4719.9	0	4.2	622	Specific	304.66	235.88	2.8	4.39	311	>sp|P02787|TRFE_HUMAN Serotransferrin OS=Homo sapiens OX=9606 GN=TF PE=1 SV=3	1	211207_faims_mixture_40.ScanId;v=1;d1=33748.33748.5	controllerType=0 controllerNumber=1 scan=33748	58.6671
33743:5	2	QQQHLFGSN[+2204.772]VTDC[+57.021]SGNFC[+57.021]LFR	HexNAc(4)Hex(5)NeuAc(2)	C[+57]*2, N[+2205]	944.785	5	4719.9	4719.9	0	0.2	622	Specific	309.71	309.71	20.08	5.85	311	>sp|P02787|TRFE_HUMAN Serotransferrin OS=Homo sapiens OX=9606 GN=TF PE=1 SV=3	1	211207_faims_mixture_40.ScanId;v=1;d1=33617.33617.4	controllerType=0 controllerNumber=1 scan=33617	58.3287
32086:4	2	QQQHLFGSN[+1548.545]VTDC[+57.021]SGNFC[+57.021]LFR	HexNAc(3)Hex(4)NeuAc(1)	C[+57]*2, N[+1549]	1016.42	4	4062.66	4063.67	-1	-1.6	622	Specific	314.64	313.52	40.32	5.75	311	>sp|P02787|TRFE_HUMAN Serotransferrin OS=Homo sapiens OX=9606 GN=TF PE=1 SV=3	1	211207_faims_mixture_40.ScanId;v=1;d1=31908.31908.4	controllerType=0 controllerNumber=1 scan=31908	54.4086
33768:5	2	QQQHLFGSN[+2205.793]VTDC[+57.021]SGNFC[+57.021]LFR	HexNAc(4)Hex(5)Fuc(2)NeuAc(1)	C[+57]*2, N[+2206]	944.786	5	4719.9	4720.92	-1	-2.9	622	Specific	333.21	333.21	38.41	5.71	311	>sp|P02787|TRFE_HUMAN Serotransferrin OS=Homo sapiens OX=9606 GN=TF PE=1 SV=3	1	211207_faims_mixture_40.ScanId;v=1;d1=33643.33643.4	controllerType=0 controllerNumber=1 scan=33643	58.3881
33863:4	2	QQQHLFGSN[+2204.772]VTDC[+57.021]SGNFC[+57.021]LFR	HexNAc(4)Hex(5)NeuAc(2)	C[+57]*2, N[+2205]	1180.73	4	4719.91	4719.9	0	3.6	622	Specific	342.08	270.5	0.38	5.56	311	>sp|P02787|TRFE_HUMAN Serotransferrin OS=Homo sapiens OX=9606 GN=TF PE=1 SV=3	1	211207_faims_mixture_40.ScanId;v=1;d1=33743.33743.4	controllerType=0 controllerNumber=1 scan=33743	58.6504
33720:4	2	QQQHLFGSN[+2204.772]VTDC[+57.021]SGNFC[+57.021]LFR	HexNAc(4)Hex(5)NeuAc(2)	C[+57]*2, N[+2205]	1180.73	4	4719.9	4719.9	0	0.6	622	Specific	347.94	318.24	41.36	6.09	311	>sp|P02787|TRFE_HUMAN Serotransferrin OS=Homo sapiens OX=9606 GN=TF PE=1 SV=3	1	211207_faims_mixture_40.ScanId;v=1;d1=33593.33593.4	controllerType=0 controllerNumber=1 scan=33593	58.2716
33883:5	2	QQQHLFGSN[+2204.772]VTDC[+57.021]SGNFC[+57.021]LFR	HexNAc(4)Hex(5)NeuAc(2)	C[+57]*2, N[+2205]	944.787	5	4719.9	4719.9	0	1.7	622	Specific	351.31	322.8	52.52	6.25	311	>sp|P02787|TRFE_HUMAN Serotransferrin OS=Homo sapiens OX=9606 GN=TF PE=1 SV=3	1	211207_faims_mixture_40.ScanId;v=1;d1=33764.33764.5	controllerType=0 controllerNumber=1 scan=33764	58.7162
31776:4	2	QQQHLFGSN[+1913.677]VTDC[+57.021]SGNFC[+57.021]LFR	HexNAc(4)Hex(5)NeuAc(1)	C[+57]*2, N[+1914]	1107.95	4	4428.79	4428.8	0	-2.2	622	Specific	353.83	280.73	36.6	5.55	311	>sp|P02787|TRFE_HUMAN Serotransferrin OS=Homo sapiens OX=9606 GN=TF PE=1 SV=3	1	211207_faims_mixture_40.ScanId;v=1;d1=31593.31593.4	controllerType=0 controllerNumber=1 scan=31593	53.8523
33785:4	2	QQQHLFGSN[+2351.851]VTDC[+57.021]SGNFC[+57.021]LFR	HexNAc(4)Hex(5)Fuc(3)NeuAc(1)	C[+57]*2, N[+2352]	1217.25	4	4865.96	4866.97	-1	-1.6	622	Specific	355.77	263.57	0	5.81	311	>sp|P02787|TRFE_HUMAN Serotransferrin OS=Homo sapiens OX=9606 GN=TF PE=1 SV=3	1	211207_faims_mixture_40.ScanId;v=1;d1=33661.33661.4	controllerType=0 controllerNumber=1 scan=33661	58.4395
33745:5	2	QQQHLFGSN[+2205.793]VTDC[+57.021]SGNFC[+57.021]LFR	HexNAc(4)Hex(5)Fuc(2)NeuAc(1)	C[+57]*2, N[+2206]	944.785	5	4719.9	4720.92	-1	-3.4	622	Specific	357.99	357.99	24.27	4.74	311	>sp|P02787|TRFE_HUMAN Serotransferrin OS=Homo sapiens OX=9606 GN=TF PE=1 SV=3	1	211207_faims_mixture_40.ScanId;v=1;d1=33619.33619.4	controllerType=0 controllerNumber=1 scan=33619	58.3329
33699:5	2	QQQHLFGSN[+2204.772]VTDC[+57.021]SGNFC[+57.021]LFR	HexNAc(4)Hex(5)NeuAc(2)	C[+57]*2, N[+2205]	944.788	5	4719.91	4719.9	0	2.8	622	Specific	366.18	308.94	8.18	5.81	311	>sp|P02787|TRFE_HUMAN Serotransferrin OS=Homo sapiens OX=9606 GN=TF PE=1 SV=3	1	211207_faims_mixture_40.ScanId;v=1;d1=33571.33571.5	controllerType=0 controllerNumber=1 scan=33571	58.2191
33807:4	2	QQQHLFGSN[+2350.830]VTDC[+57.021]SGNFC[+57.021]LFR	HexNAc(4)Hex(5)Fuc(1)NeuAc(2)	C[+57]*2, N[+2351]	1217.25	4	4865.96	4865.95	0	2.1	622	Specific	387.3	365.59	42.38	7.6	311	>sp|P02787|TRFE_HUMAN Serotransferrin OS=Homo sapiens OX=9606 GN=TF PE=1 SV=3	1	211207_faims_mixture_40.ScanId;v=1;d1=33684.33684.4	controllerType=0 controllerNumber=1 scan=33684	58.4991
34024:4	2	QQQHLFGSN[+2204.772]VTDC[+57.021]SGNFC[+57.021]LFR	HexNAc(4)Hex(5)NeuAc(2)	C[+57]*2, N[+2205]	1180.73	4	4719.91	4719.9	0	2.8	622	Specific	397.47	356.06	51.16	5.97	311	>sp|P02787|TRFE_HUMAN Serotransferrin OS=Homo sapiens OX=9606 GN=TF PE=1 SV=3	1	211207_faims_mixture_40.ScanId;v=1;d1=33912.33912.4	controllerType=0 controllerNumber=1 scan=33912	59.0854
33690:5	2	QQQHLFGSN[+2204.772]VTDC[+57.021]SGNFC[+57.021]LFR	HexNAc(4)Hex(5)NeuAc(2)	C[+57]*2, N[+2205]	944.785	5	4719.89	4719.9	0	-0.4	622	Specific	403.99	403.99	78.8	7.59	311	>sp|P02787|TRFE_HUMAN Serotransferrin OS=Homo sapiens OX=9606 GN=TF PE=1 SV=3	1	211207_faims_mixture_40.ScanId;v=1;d1=33561.33561.3	controllerType=0 controllerNumber=1 scan=33561	58.1922
33866:4	2	QQQHLFGSN[+2204.772]VTDC[+57.021]SGNFC[+57.021]LFR	HexNAc(4)Hex(5)NeuAc(2)	C[+57]*2, N[+2205]	1180.73	4	4719.91	4719.9	0	3.6	622	Specific	410.46	397.43	65.35	7.35	311	>sp|P02787|TRFE_HUMAN Serotransferrin OS=Homo sapiens OX=9606 GN=TF PE=1 SV=3	1	211207_faims_mixture_40.ScanId;v=1;d1=33746.33746.4	controllerType=0 controllerNumber=1 scan=33746	58.6588
33697:4	2	QQQHLFGSN[+2204.772]VTDC[+57.021]SGNFC[+57.021]LFR	HexNAc(4)Hex(5)NeuAc(2)	C[+57]*2, N[+2205]	1180.73	4	4719.91	4719.9	0	2.5	622	Specific	432	400.74	50.25	7.35	311	>sp|P02787|TRFE_HUMAN Serotransferrin OS=Homo sapiens OX=9606 GN=TF PE=1 SV=3	1	211207_faims_mixture_40.ScanId;v=1;d1=33569.33569.4	controllerType=0 controllerNumber=1 scan=33569	58.2164
33716:5	2	QQQHLFGSN[+2204.772]VTDC[+57.021]SGNFC[+57.021]LFR	HexNAc(4)Hex(5)NeuAc(2)	C[+57]*2, N[+2205]	944.788	5	4719.91	4719.9	0	2.8	622	Specific	438.65	438.65	56.52	7.35	311	>sp|P02787|TRFE_HUMAN Serotransferrin OS=Homo sapiens OX=9606 GN=TF PE=1 SV=3	1	211207_faims_mixture_40.ScanId;v=1;d1=33588.33588.3	controllerType=0 controllerNumber=1 scan=33588	58.2596
33748:3	2	QQQHLFGSN[+1548.545]VTDC[+57.021]SGNFC[+57.021]LFR	HexNAc(3)Hex(4)NeuAc(1)	C[+57]*2, N[+1549]	1355.23	3	4063.67	4063.67	0	-0.8	622	Specific	471.32	403.02	63.1	7.71	311	>sp|P02787|TRFE_HUMAN Serotransferrin OS=Homo sapiens OX=9606 GN=TF PE=1 SV=3	1	211207_faims_mixture_40.ScanId;v=1;d1=33622.33622.3	controllerType=0 controllerNumber=1 scan=33622	58.3403
33880:4	2	QQQHLFGSN[+2204.772]VTDC[+57.021]SGNFC[+57.021]LFR	HexNAc(4)Hex(5)NeuAc(2)	C[+57]*2, N[+2205]	1180.73	4	4719.9	4719.9	0	0.9	622	Specific	481.34	384.71	13.07	7.94	311	>sp|P02787|TRFE_HUMAN Serotransferrin OS=Homo sapiens OX=9606 GN=TF PE=1 SV=3	1	211207_faims_mixture_40.ScanId;v=1;d1=33761.33761.4	controllerType=0 controllerNumber=1 scan=33761	58.7062
33719:5	2	QQQHLFGSN[+2204.772]VTDC[+57.021]SGNFC[+57.021]LFR	HexNAc(4)Hex(5)NeuAc(2)	C[+57]*2, N[+2205]	944.786	5	4719.9	4719.9	0	1.3	622	Specific	486.22	414.08	14.89	7.94	311	>sp|P02787|TRFE_HUMAN Serotransferrin OS=Homo sapiens OX=9606 GN=TF PE=1 SV=3	1	211207_faims_mixture_40.ScanId;v=1;d1=33592.33592.5	controllerType=0 controllerNumber=1 scan=33592	58.2687
33770:3	2	QQQHLFGSN[+1548.545]VTDC[+57.021]SGNFC[+57.021]LFR	HexNAc(3)Hex(4)NeuAc(1)	C[+57]*2, N[+1549]	1355.23	3	4063.67	4063.67	0	1.1	622	Specific	497.31	412.03	63.1	7.94	311	>sp|P02787|TRFE_HUMAN Serotransferrin OS=Homo sapiens OX=9606 GN=TF PE=1 SV=3	1	211207_faims_mixture_40.ScanId;v=1;d1=33645.33645.3	controllerType=0 controllerNumber=1 scan=33645	58.3942
33533:4	2	QQQHLFGSN[+2350.830]VTDC[+57.021]SGNFC[+57.021]LFR	HexNAc(4)Hex(5)Fuc(1)NeuAc(2)	C[+57]*2, N[+2351]	1217.25	4	4865.98	4865.95	0	4.3	622	Specific	499.12	477.39	43.39	6.7	311	>sp|P02787|TRFE_HUMAN Serotransferrin OS=Homo sapiens OX=9606 GN=TF PE=1 SV=3	1	211207_faims_mixture_40.ScanId;v=1;d1=33398.33398.4	controllerType=0 controllerNumber=1 scan=33398	57.833
33724:3	2	QQQHLFGSN[+1548.545]VTDC[+57.021]SGNFC[+57.021]LFR	HexNAc(3)Hex(4)NeuAc(1)	C[+57]*2, N[+1549]	1355.23	3	4063.68	4063.67	0	2.3	622	Specific	508.01	430.55	63.1	7.59	311	>sp|P02787|TRFE_HUMAN Serotransferrin OS=Homo sapiens OX=9606 GN=TF PE=1 SV=3	1	211207_faims_mixture_40.ScanId;v=1;d1=33597.33597.3	controllerType=0 controllerNumber=1 scan=33597	58.2792
33701:5	2	QQQHLFGSN[+2204.772]VTDC[+57.021]SGNFC[+57.021]LFR	HexNAc(4)Hex(5)NeuAc(2)	C[+57]*2, N[+2205]	944.788	5	4719.91	4719.9	0	2.8	622	Specific	509.64	482.25	42.38	7.59	311	>sp|P02787|TRFE_HUMAN Serotransferrin OS=Homo sapiens OX=9606 GN=TF PE=1 SV=3	1	211207_faims_mixture_40.ScanId;v=1;d1=33573.33573.5	controllerType=0 controllerNumber=1 scan=33573	58.2232
33721:5	2	QQQHLFGSN[+2204.772]VTDC[+57.021]SGNFC[+57.021]LFR	HexNAc(4)Hex(5)NeuAc(2)	C[+57]*2, N[+2205]	944.786	5	4719.9	4719.9	0	1.3	622	Specific	511.64	485.37	52.46	7.94	311	>sp|P02787|TRFE_HUMAN Serotransferrin OS=Homo sapiens OX=9606 GN=TF PE=1 SV=3	1	211207_faims_mixture_40.ScanId;v=1;d1=33594.33594.5	controllerType=0 controllerNumber=1 scan=33594	58.275
33540:5	2	QQQHLFGSN[+2350.830]VTDC[+57.021]SGNFC[+57.021]LFR	HexNAc(4)Hex(5)Fuc(1)NeuAc(2)	C[+57]*2, N[+2351]	974	5	4865.97	4865.95	0	3.8	622	Specific	567.07	526.1	89.15	8.77	311	>sp|P02787|TRFE_HUMAN Serotransferrin OS=Homo sapiens OX=9606 GN=TF PE=1 SV=3	1	211207_faims_mixture_40.ScanId;v=1;d1=33405.33405.5	controllerType=0 controllerNumber=1 scan=33405	57.8471
33695:4	2	QQQHLFGSN[+2204.772]VTDC[+57.021]SGNFC[+57.021]LFR	HexNAc(4)Hex(5)NeuAc(2)	C[+57]*2, N[+2205]	1180.73	4	4719.91	4719.9	0	2.5	622	Specific	591.8	492.38	5.26	8.77	311	>sp|P02787|TRFE_HUMAN Serotransferrin OS=Homo sapiens OX=9606 GN=TF PE=1 SV=3	1	211207_faims_mixture_40.ScanId;v=1;d1=33567.33567.4	controllerType=0 controllerNumber=1 scan=33567	58.209
33870:5	2	QQQHLFGSN[+2204.772]VTDC[+57.021]SGNFC[+57.021]LFR	HexNAc(4)Hex(5)NeuAc(2)	C[+57]*2, N[+2205]	944.789	5	4719.92	4719.9	0	4.2	622	Specific	613.82	580.8	82.37	8.88	311	>sp|P02787|TRFE_HUMAN Serotransferrin OS=Homo sapiens OX=9606 GN=TF PE=1 SV=3	1	211207_faims_mixture_40.ScanId;v=1;d1=33750.33750.5	controllerType=0 controllerNumber=1 scan=33750	58.6707
33508:4	2	QQQHLFGSN[+2350.830]VTDC[+57.021]SGNFC[+57.021]LFR	HexNAc(4)Hex(5)Fuc(1)NeuAc(2)	C[+57]*2, N[+2351]	1217.24	4	4865.95	4865.95	0	-1.6	622	Specific	615.53	519.96	9.2	10.02	311	>sp|P02787|TRFE_HUMAN Serotransferrin OS=Homo sapiens OX=9606 GN=TF PE=1 SV=3	1	211207_faims_mixture_40.ScanId;v=1;d1=33372.33372.4	controllerType=0 controllerNumber=1 scan=33372	57.7752
33688:5	2	QQQHLFGSN[+2204.772]VTDC[+57.021]SGNFC[+57.021]LFR	HexNAc(4)Hex(5)NeuAc(2)	C[+57]*2, N[+2205]	944.785	5	4719.89	4719.9	0	-0.4	622	Specific	634.09	562.22	21.2	10.02	311	>sp|P02787|TRFE_HUMAN Serotransferrin OS=Homo sapiens OX=9606 GN=TF PE=1 SV=3	1	211207_faims_mixture_40.ScanId;v=1;d1=33559.33559.3	controllerType=0 controllerNumber=1 scan=33559	58.1828
33717:4	2	QQQHLFGSN[+2204.772]VTDC[+57.021]SGNFC[+57.021]LFR	HexNAc(4)Hex(5)NeuAc(2)	C[+57]*2, N[+2205]	1180.73	4	4719.9	4719.9	0	0.6	622	Specific	636.87	552.05	14.54	10.12	311	>sp|P02787|TRFE_HUMAN Serotransferrin OS=Homo sapiens OX=9606 GN=TF PE=1 SV=3	1	211207_faims_mixture_40.ScanId;v=1;d1=33590.33590.4	controllerType=0 controllerNumber=1 scan=33590	58.2637
33553:4	2	QQQHLFGSN[+2350.830]VTDC[+57.021]SGNFC[+57.021]LFR	HexNAc(4)Hex(5)Fuc(1)NeuAc(2)	C[+57]*2, N[+2351]	1217.24	4	4865.95	4865.95	0	-1.4	622	Specific	641.81	578.28	9.2	10.02	311	>sp|P02787|TRFE_HUMAN Serotransferrin OS=Homo sapiens OX=9606 GN=TF PE=1 SV=3	1	211207_faims_mixture_40.ScanId;v=1;d1=33419.33419.4	controllerType=0 controllerNumber=1 scan=33419	57.876
33715:5	2	QQQHLFGSN[+2204.772]VTDC[+57.021]SGNFC[+57.021]LFR	HexNAc(4)Hex(5)NeuAc(2)	C[+57]*2, N[+2205]	944.788	5	4719.91	4719.9	0	2.8	622	Specific	684.51	639.2	8.18	10.77	311	>sp|P02787|TRFE_HUMAN Serotransferrin OS=Homo sapiens OX=9606 GN=TF PE=1 SV=3	1	211207_faims_mixture_40.ScanId;v=1;d1=33587.33587.3	controllerType=0 controllerNumber=1 scan=33587	58.2563
16116:3	3	N[+2204.772]VTAEQAR	HexNAc(4)Hex(5)NeuAc(2)	N[+2205]	1031.74	3	3093.22	3093.23	0	-2.3	249	Specific	314.01	266.87	58.98	3.84	358	>sp|P00748|FA12_HUMAN Coagulation factor XII OS=Homo sapiens OX=9606 GN=F12 PE=1 SV=3	4	211207_faims_mixture_40.ScanId;v=1;d1=15512.15512.3	controllerType=0 controllerNumber=1 scan=15512	24.9614
18688:3	3	RN[+2204.772]HSC[+57.021]EPC[+57.021]QTLAVR	HexNAc(4)Hex(5)NeuAc(2)	C[+57]*2, N[+2205]	1311.53	3	3932.57	3932.58	0	-1.8	432	Specific	348.51	273.22	50.61	3.91	358	>sp|P00748|FA12_HUMAN Coagulation factor XII OS=Homo sapiens OX=9606 GN=F12 PE=1 SV=3	4	211207_faims_mixture_40.ScanId;v=1;d1=18168.18168.3	controllerType=0 controllerNumber=1 scan=18168	29.0814
18736:5	3	RN[+2204.772]HSC[+57.021]EPC[+57.021]QTLAVR	HexNAc(4)Hex(5)NeuAc(2)	C[+57]*2, N[+2205]	787.323	5	3932.58	3932.58	0	1.3	432	Specific	348.97	155.21	103.57	4.8	358	>sp|P00748|FA12_HUMAN Coagulation factor XII OS=Homo sapiens OX=9606 GN=F12 PE=1 SV=3	4	211207_faims_mixture_40.ScanId;v=1;d1=18218.18218.5	controllerType=0 controllerNumber=1 scan=18218	29.1956
20996:3	3	N[+2204.772]HSC[+57.021]EPC[+57.021]QTLAVR	HexNAc(4)Hex(5)NeuAc(2)	C[+57]*2, N[+2205]	1259.5	3	3776.48	3776.48	0	0.6	433	Specific	332.62	329.31	58.28	5.73	358	>sp|P00748|FA12_HUMAN Coagulation factor XII OS=Homo sapiens OX=9606 GN=F12 PE=1 SV=3	4	211207_faims_mixture_40.ScanId;v=1;d1=20533.20533.3	controllerType=0 controllerNumber=1 scan=20533	33.2729
20748:3	3	N[+2204.772]HSC[+57.021]EPC[+57.021]QTLAVR	HexNAc(4)Hex(5)NeuAc(2)	C[+57]*2, N[+2205]	1259.5	3	3776.48	3776.48	0	1.7	433	Specific	347.05	347.05	58.28	5.73	358	>sp|P00748|FA12_HUMAN Coagulation factor XII OS=Homo sapiens OX=9606 GN=F12 PE=1 SV=3	4	211207_faims_mixture_40.ScanId;v=1;d1=20274.20274.3	controllerType=0 controllerNumber=1 scan=20274	32.7397
20842:3	3	N[+2204.772]HSC[+57.021]EPC[+57.021]QTLAVR	HexNAc(4)Hex(5)NeuAc(2)	C[+57]*2, N[+2205]	1259.5	3	3776.48	3776.48	0	-0.5	433	Specific	436.65	411.87	58.28	7.07	358	>sp|P00748|FA12_HUMAN Coagulation factor XII OS=Homo sapiens OX=9606 GN=F12 PE=1 SV=3	4	211207_faims_mixture_40.ScanId;v=1;d1=20372.20372.3	controllerType=0 controllerNumber=1 scan=20372	32.9599
20927:3	3	N[+2204.772]HSC[+57.021]EPC[+57.021]QTLAVR	HexNAc(4)Hex(5)NeuAc(2)	C[+57]*2, N[+2205]	1259.49	3	3776.47	3776.48	0	-2	433	Specific	442.05	414.69	58.28	6.75	358	>sp|P00748|FA12_HUMAN Coagulation factor XII OS=Homo sapiens OX=9606 GN=F12 PE=1 SV=3	4	211207_faims_mixture_40.ScanId;v=1;d1=20461.20461.3	controllerType=0 controllerNumber=1 scan=20461	33.1449
20820:3	3	N[+2204.772]HSC[+57.021]EPC[+57.021]QTLAVR	HexNAc(4)Hex(5)NeuAc(2)	C[+57]*2, N[+2205]	1259.49	3	3776.47	3776.48	0	-2	433	Specific	498.77	455.63	58.28	6.87	358	>sp|P00748|FA12_HUMAN Coagulation factor XII OS=Homo sapiens OX=9606 GN=F12 PE=1 SV=3	4	211207_faims_mixture_40.ScanId;v=1;d1=20349.20349.3	controllerType=0 controllerNumber=1 scan=20349	32.9093
37973:4	4	C[+57.021]MWSSALNSLN[+1702.581]LSFAGLEQVPK	HexNAc(2)Hex(8)	C[+57], N[+1703]	1039.45	4	4154.78	4154.78	0	-0.5	272	Specific	322.75	322.75	172.61	6.15	377	>sp|P08571|CD14_HUMAN Monocyte differentiation antigen CD14 OS=Homo sapiens OX=9606 GN=CD14 PE=1 SV=2	5	211207_faims_mixture_40.ScanId;v=1;d1=37973.37973.5	controllerType=0 controllerNumber=1 scan=37973	67.5998
37887:3	4	C[+57.021]MWSSALNSLN[+1864.634]LSFAGLEQVPK	HexNAc(2)Hex(9)	C[+57], N[+1865]	1439.62	3	4316.85	4316.83	0	3.3	272	Specific	384.15	384.15	158.36	7.25	377	>sp|P08571|CD14_HUMAN Monocyte differentiation antigen CD14 OS=Homo sapiens OX=9606 GN=CD14 PE=1 SV=2	5	211207_faims_mixture_40.ScanId;v=1;d1=37883.37883.3	controllerType=0 controllerNumber=1 scan=37883	67.3929
37940:4	4	C[+57.021]MWSSALNSLN[+1540.529]LSFAGLEQVPK	HexNAc(2)Hex(7)	C[+57], N[+1541]	998.941	4	3992.74	3992.73	0	3.3	272	Specific	484.32	484.32	229.82	6.39	377	>sp|P08571|CD14_HUMAN Monocyte differentiation antigen CD14 OS=Homo sapiens OX=9606 GN=CD14 PE=1 SV=2	5	211207_faims_mixture_40.ScanId;v=1;d1=37939.37939.4	controllerType=0 controllerNumber=1 scan=37939	67.5312
37883:4	4	C[+57.021]MWSSALNSLN[+1702.581]LSFAGLEQVPK	HexNAc(2)Hex(8)	C[+57], N[+1703]	1039.45	4	4154.79	4154.78	0	2.2	272	Specific	496.02	496.02	183.12	6.61	377	>sp|P08571|CD14_HUMAN Monocyte differentiation antigen CD14 OS=Homo sapiens OX=9606 GN=CD14 PE=1 SV=2	5	211207_faims_mixture_40.ScanId;v=1;d1=37879.37879.4	controllerType=0 controllerNumber=1 scan=37879	67.3819
37938:4	4	C[+57.021]MWSSALNSLN[+1540.529]LSFAGLEQVPK	HexNAc(2)Hex(7)	C[+57], N[+1541]	998.941	4	3992.74	3992.73	0	3.3	272	Specific	577.65	577.65	357.18	8.77	377	>sp|P08571|CD14_HUMAN Monocyte differentiation antigen CD14 OS=Homo sapiens OX=9606 GN=CD14 PE=1 SV=2	5	211207_faims_mixture_40.ScanId;v=1;d1=37937.37937.4	controllerType=0 controllerNumber=1 scan=37937	67.524
37911:4	4	C[+57.021]MWSSALNSLN[+1702.581]LSFAGLEQVPK	HexNAc(2)Hex(8)	C[+57], N[+1703]	1039.45	4	4154.78	4154.78	0	-1.5	272	Specific	761.36	761.36	465.31	13.02	377	>sp|P08571|CD14_HUMAN Monocyte differentiation antigen CD14 OS=Homo sapiens OX=9606 GN=CD14 PE=1 SV=2	5	211207_faims_mixture_40.ScanId;v=1;d1=37909.37909.4	controllerType=0 controllerNumber=1 scan=37909	67.4584
37891:4	4	C[+57.021]MWSSALNSLN[+1864.634]LSFAGLEQVPK	HexNAc(2)Hex(9)	C[+57], N[+1865]	1079.97	4	4316.84	4316.83	0	2.1	272	Specific	854.37	854.37	72.51	14.77	377	>sp|P08571|CD14_HUMAN Monocyte differentiation antigen CD14 OS=Homo sapiens OX=9606 GN=CD14 PE=1 SV=2	5	211207_faims_mixture_40.ScanId;v=1;d1=37888.37888.4	controllerType=0 controllerNumber=1 scan=37888	67.4076
37881:4	4	C[+57.021]MWSSALNSLN[+1702.581]LSFAGLEQVPK	HexNAc(2)Hex(8)	C[+57], N[+1703]	1039.45	4	4154.79	4154.78	0	2.2	272	Specific	857.13	857.13	198.52	14.77	377	>sp|P08571|CD14_HUMAN Monocyte differentiation antigen CD14 OS=Homo sapiens OX=9606 GN=CD14 PE=1 SV=2	5	211207_faims_mixture_40.ScanId;v=1;d1=37877.37877.4	controllerType=0 controllerNumber=1 scan=37877	67.378
37855:4	4	C[+57.021]MWSSALNSLN[+1864.634]LSFAGLEQVPK	HexNAc(2)Hex(9)	C[+57], N[+1865]	1079.97	4	4316.85	4316.83	0	3.2	272	Specific	925.62	925.62	165.32	15.77	377	>sp|P08571|CD14_HUMAN Monocyte differentiation antigen CD14 OS=Homo sapiens OX=9606 GN=CD14 PE=1 SV=2	5	211207_faims_mixture_40.ScanId;v=1;d1=37850.37850.4	controllerType=0 controllerNumber=1 scan=37850	67.3028
37892:4	4	C[+57.021]MWSSALNSLN[+1702.581]LSFAGLEQVPK	HexNAc(2)Hex(8)	C[+57], N[+1703]	1039.45	4	4154.79	4154.78	0	1.7	272	Specific	954.51	954.51	200.84	17.12	377	>sp|P08571|CD14_HUMAN Monocyte differentiation antigen CD14 OS=Homo sapiens OX=9606 GN=CD14 PE=1 SV=2	5	211207_faims_mixture_40.ScanId;v=1;d1=37889.37889.4	controllerType=0 controllerNumber=1 scan=37889	67.412
37873:4	4	C[+57.021]MWSSALNSLN[+1864.634]LSFAGLEQVPK	HexNAc(2)Hex(9)	C[+57], N[+1865]	1079.97	4	4316.84	4316.83	0	2.4	272	Specific	1041.9	1041.9	159.84	17.77	377	>sp|P08571|CD14_HUMAN Monocyte differentiation antigen CD14 OS=Homo sapiens OX=9606 GN=CD14 PE=1 SV=2	5	211207_faims_mixture_40.ScanId;v=1;d1=37869.37869.4	controllerType=0 controllerNumber=1 scan=37869	67.3511
36689:4	4	C[+57.021]M[+15.995]WSSALNSLN[+1864.634]LSFAGLEQVPK	HexNAc(2)Hex(9)	C[+57], M[+16], N[+1865]	1083.97	4	4332.84	4332.83	0	2.3	272	Specific	357.46	357.46	218.29	5.9	377	>sp|P08571|CD14_HUMAN Monocyte differentiation antigen CD14 OS=Homo sapiens OX=9606 GN=CD14 PE=1 SV=2	5	211207_faims_mixture_40.ScanId;v=1;d1=36637.36637.4	controllerType=0 controllerNumber=1 scan=36637	64.5828
36713:4	4	C[+57.021]M[+15.995]WSSALNSLN[+1702.581]LSFAGLEQVPK	HexNAc(2)Hex(8)	C[+57], M[+16], N[+1703]	1043.45	4	4170.77	4170.78	0	-1.3	272	Specific	369.98	369.98	208.87	7.5	377	>sp|P08571|CD14_HUMAN Monocyte differentiation antigen CD14 OS=Homo sapiens OX=9606 GN=CD14 PE=1 SV=2	5	211207_faims_mixture_40.ScanId;v=1;d1=36662.36662.4	controllerType=0 controllerNumber=1 scan=36662	64.6385
36687:4	4	C[+57.021]M[+15.995]WSSALNSLN[+1864.634]LSFAGLEQVPK	HexNAc(2)Hex(9)	C[+57], M[+16], N[+1865]	1083.97	4	4332.84	4332.83	0	2.3	272	Specific	472.34	472.34	169.03	7.47	377	>sp|P08571|CD14_HUMAN Monocyte differentiation antigen CD14 OS=Homo sapiens OX=9606 GN=CD14 PE=1 SV=2	5	211207_faims_mixture_40.ScanId;v=1;d1=36635.36635.4	controllerType=0 controllerNumber=1 scan=36635	64.5799
36644:4	4	C[+57.021]M[+15.995]WSSALNSLN[+1864.634]LSFAGLEQVPK	HexNAc(2)Hex(9)	C[+57], M[+16], N[+1865]	1083.96	4	4332.82	4332.83	0	-2.3	272	Specific	604.84	604.84	61.29	9.58	377	>sp|P08571|CD14_HUMAN Monocyte differentiation antigen CD14 OS=Homo sapiens OX=9606 GN=CD14 PE=1 SV=2	5	211207_faims_mixture_40.ScanId;v=1;d1=36590.36590.4	controllerType=0 controllerNumber=1 scan=36590	64.4836

### Sheet: -45V
Query__z	ProteinRank	Peptide_ProteinMetricsConfidential_	GlycansNHFAGNa	ModificationType_s_	ObservedM_z	z	Observed_M_H_	Calc_Mass_M_H_	Off_by_xError	MassError_ppm_	StartingPosition	Cleavage	Score	Delta	DeltaMod	x_LogProb_	x_OfUniquePeptides	ProteinName	ProteinDBNumber	Comment	Scan_	ScanTime
30341:3	1	C[+57.021]GLVPVLAENYN[+1548.545]K	HexNAc(3)Hex(4)NeuAc(1)	C[+57], N[+1549]	1009.1	3	3025.3	3025.3	0	-0.4	421	Specific	302.51	302.51	302.51	5.33	326	>sp|P02787|TRFE_HUMAN Serotransferrin OS=Homo sapiens OX=9606 GN=TF PE=1 SV=3	1	211207_faims_mixture_45.ScanId;v=1;d1=30776.30776.3	controllerType=0 controllerNumber=1 scan=30776	49.9626
33603:4	1	C[+57.021]GLVPVLAENYN[+2204.772]K	HexNAc(4)Hex(5)NeuAc(2)	C[+57], N[+2205]	921.136	4	3681.52	3681.52	0	-0.3	421	Specific	312.56	312.56	312.56	3.71	326	>sp|P02787|TRFE_HUMAN Serotransferrin OS=Homo sapiens OX=9606 GN=TF PE=1 SV=3	1	211207_faims_mixture_45.ScanId;v=1;d1=34093.34093.4	controllerType=0 controllerNumber=1 scan=34093	56.1132
33848:4	1	C[+57.021]GLVPVLAENYN[+2204.772]K	HexNAc(4)Hex(5)NeuAc(2)	C[+57], N[+2205]	921.138	4	3681.53	3681.52	0	1.4	421	Specific	328.81	328.81	328.81	4.72	326	>sp|P02787|TRFE_HUMAN Serotransferrin OS=Homo sapiens OX=9606 GN=TF PE=1 SV=3	1	211207_faims_mixture_45.ScanId;v=1;d1=34348.34348.4	controllerType=0 controllerNumber=1 scan=34348	56.718
33820:4	1	C[+57.021]GLVPVLAENYN[+2204.772]K	HexNAc(4)Hex(5)NeuAc(2)	C[+57], N[+2205]	921.134	4	3681.51	3681.52	0	-3	421	Specific	331.13	331.13	331.13	5.91	326	>sp|P02787|TRFE_HUMAN Serotransferrin OS=Homo sapiens OX=9606 GN=TF PE=1 SV=3	1	211207_faims_mixture_45.ScanId;v=1;d1=34319.34319.4	controllerType=0 controllerNumber=1 scan=34319	56.6507
33247:5	1	C[+57.021]GLVPVLAENYN[+2204.772]K	HexNAc(4)Hex(5)NeuAc(2)	C[+57], N[+2205]	737.112	5	3681.53	3681.52	0	2.2	421	Specific	348.13	348.13	348.13	4.03	326	>sp|P02787|TRFE_HUMAN Serotransferrin OS=Homo sapiens OX=9606 GN=TF PE=1 SV=3	1	211207_faims_mixture_45.ScanId;v=1;d1=33721.33721.5	controllerType=0 controllerNumber=1 scan=33721	55.303
33357:4	1	C[+57.021]GLVPVLAENYN[+1913.677]K	HexNAc(4)Hex(5)NeuAc(1)	C[+57], N[+1914]	848.366	4	3390.44	3390.43	0	4.1	421	Specific	356.03	356.03	356.03	5.14	326	>sp|P02787|TRFE_HUMAN Serotransferrin OS=Homo sapiens OX=9606 GN=TF PE=1 SV=3	1	211207_faims_mixture_45.ScanId;v=1;d1=33836.33836.4	controllerType=0 controllerNumber=1 scan=33836	55.5794
33746:4	1	C[+57.021]GLVPVLAENYN[+2204.772]K	HexNAc(4)Hex(5)NeuAc(2)	C[+57], N[+2205]	921.137	4	3681.53	3681.52	0	0.3	421	Specific	357.22	356.56	356.56	5.9	326	>sp|P02787|TRFE_HUMAN Serotransferrin OS=Homo sapiens OX=9606 GN=TF PE=1 SV=3	1	211207_faims_mixture_45.ScanId;v=1;d1=34242.34242.4	controllerType=0 controllerNumber=1 scan=34242	56.4966
33822:4	1	C[+57.021]GLVPVLAENYN[+2204.772]K	HexNAc(4)Hex(5)NeuAc(2)	C[+57], N[+2205]	921.134	4	3681.51	3681.52	0	-3	421	Specific	377.38	376.82	376.82	6.11	326	>sp|P02787|TRFE_HUMAN Serotransferrin OS=Homo sapiens OX=9606 GN=TF PE=1 SV=3	1	211207_faims_mixture_45.ScanId;v=1;d1=34321.34321.4	controllerType=0 controllerNumber=1 scan=34321	56.6536
33445:4	1	C[+57.021]GLVPVLAENYN[+1913.677]K	HexNAc(4)Hex(5)NeuAc(1)	C[+57], N[+1914]	848.364	4	3390.43	3390.43	0	1.1	421	Specific	383.39	383.39	383.39	6.1	326	>sp|P02787|TRFE_HUMAN Serotransferrin OS=Homo sapiens OX=9606 GN=TF PE=1 SV=3	1	211207_faims_mixture_45.ScanId;v=1;d1=33928.33928.4	controllerType=0 controllerNumber=1 scan=33928	55.7914
33275:5	1	C[+57.021]GLVPVLAENYN[+2204.772]K	HexNAc(4)Hex(5)NeuAc(2)	C[+57], N[+2205]	737.11	5	3681.52	3681.52	0	-1.6	421	Specific	384.15	381.32	381.32	6.99	326	>sp|P02787|TRFE_HUMAN Serotransferrin OS=Homo sapiens OX=9606 GN=TF PE=1 SV=3	1	211207_faims_mixture_45.ScanId;v=1;d1=33751.33751.5	controllerType=0 controllerNumber=1 scan=33751	55.3794
33259:3	1	C[+57.021]GLVPVLAENYN[+1548.545]K	HexNAc(3)Hex(4)NeuAc(1)	C[+57], N[+1549]	1009.1	3	3025.3	3025.3	0	0.5	421	Specific	387.75	387.75	387.75	7.28	326	>sp|P02787|TRFE_HUMAN Serotransferrin OS=Homo sapiens OX=9606 GN=TF PE=1 SV=3	1	211207_faims_mixture_45.ScanId;v=1;d1=33734.33734.3	controllerType=0 controllerNumber=1 scan=33734	55.3392
33230:5	1	C[+57.021]GLVPVLAENYN[+2204.772]K	HexNAc(4)Hex(5)NeuAc(2)	C[+57], N[+2205]	737.112	5	3681.53	3681.52	0	1.4	421	Specific	388.83	388.83	388.83	5.85	326	>sp|P02787|TRFE_HUMAN Serotransferrin OS=Homo sapiens OX=9606 GN=TF PE=1 SV=3	1	211207_faims_mixture_45.ScanId;v=1;d1=33703.33703.5	controllerType=0 controllerNumber=1 scan=33703	55.2534
33627:4	1	C[+57.021]GLVPVLAENYN[+2204.772]K	HexNAc(4)Hex(5)NeuAc(2)	C[+57], N[+2205]	921.14	4	3681.54	3681.52	0	3.5	421	Specific	396.09	396.09	396.09	5.4	326	>sp|P02787|TRFE_HUMAN Serotransferrin OS=Homo sapiens OX=9606 GN=TF PE=1 SV=3	1	211207_faims_mixture_45.ScanId;v=1;d1=34118.34118.4	controllerType=0 controllerNumber=1 scan=34118	56.1773
33388:4	1	C[+57.021]GLVPVLAENYN[+2204.772]K	HexNAc(4)Hex(5)NeuAc(2)	C[+57], N[+2205]	921.138	4	3681.53	3681.52	0	2	421	Specific	400.27	400.27	400.27	5.5	326	>sp|P02787|TRFE_HUMAN Serotransferrin OS=Homo sapiens OX=9606 GN=TF PE=1 SV=3	1	211207_faims_mixture_45.ScanId;v=1;d1=33869.33869.4	controllerType=0 controllerNumber=1 scan=33869	55.6543
33228:5	1	C[+57.021]GLVPVLAENYN[+2204.772]K	HexNAc(4)Hex(5)NeuAc(2)	C[+57], N[+2205]	737.112	5	3681.53	3681.52	0	1.4	421	Specific	407.49	407.49	407.49	7.38	326	>sp|P02787|TRFE_HUMAN Serotransferrin OS=Homo sapiens OX=9606 GN=TF PE=1 SV=3	1	211207_faims_mixture_45.ScanId;v=1;d1=33701.33701.5	controllerType=0 controllerNumber=1 scan=33701	55.2497
33279:3	1	C[+57.021]GLVPVLAENYN[+1548.545]K	HexNAc(3)Hex(4)NeuAc(1)	C[+57], N[+1549]	1009.1	3	3025.29	3025.3	0	-2.5	421	Specific	407.53	407.53	407.53	7.39	326	>sp|P02787|TRFE_HUMAN Serotransferrin OS=Homo sapiens OX=9606 GN=TF PE=1 SV=3	1	211207_faims_mixture_45.ScanId;v=1;d1=33755.33755.3	controllerType=0 controllerNumber=1 scan=33755	55.3873
29975:4	1	C[+57.021]GLVPVLAENYN[+1913.677]K	HexNAc(4)Hex(5)NeuAc(1)	C[+57], N[+1914]	848.364	4	3390.43	3390.43	0	1.5	421	Specific	409.64	409.64	409.64	7.38	326	>sp|P02787|TRFE_HUMAN Serotransferrin OS=Homo sapiens OX=9606 GN=TF PE=1 SV=3	1	211207_faims_mixture_45.ScanId;v=1;d1=30407.30407.4	controllerType=0 controllerNumber=1 scan=30407	49.3247
33229:3	1	C[+57.021]GLVPVLAENYN[+1548.545]K	HexNAc(3)Hex(4)NeuAc(1)	C[+57], N[+1549]	1009.11	3	3025.3	3025.3	0	1.7	421	Specific	411.47	411.47	411.47	7.38	326	>sp|P02787|TRFE_HUMAN Serotransferrin OS=Homo sapiens OX=9606 GN=TF PE=1 SV=3	1	211207_faims_mixture_45.ScanId;v=1;d1=33702.33702.3	controllerType=0 controllerNumber=1 scan=33702	55.2509
33245:5	1	C[+57.021]GLVPVLAENYN[+2204.772]K	HexNAc(4)Hex(5)NeuAc(2)	C[+57], N[+2205]	737.112	5	3681.53	3681.52	0	2.2	421	Specific	412.28	412.28	412.28	6.93	326	>sp|P02787|TRFE_HUMAN Serotransferrin OS=Homo sapiens OX=9606 GN=TF PE=1 SV=3	1	211207_faims_mixture_45.ScanId;v=1;d1=33719.33719.5	controllerType=0 controllerNumber=1 scan=33719	55.2994
33443:4	1	C[+57.021]GLVPVLAENYN[+1913.677]K	HexNAc(4)Hex(5)NeuAc(1)	C[+57], N[+1914]	848.364	4	3390.43	3390.43	0	1.1	421	Specific	414.91	414.91	414.91	7.38	326	>sp|P02787|TRFE_HUMAN Serotransferrin OS=Homo sapiens OX=9606 GN=TF PE=1 SV=3	1	211207_faims_mixture_45.ScanId;v=1;d1=33926.33926.4	controllerType=0 controllerNumber=1 scan=33926	55.7841
33448:4	1	C[+57.021]GLVPVLAENYN[+2204.772]K	HexNAc(4)Hex(5)NeuAc(2)	C[+57], N[+2205]	921.139	4	3681.54	3681.52	0	3.1	421	Specific	415.46	415.46	415.46	5.3	326	>sp|P02787|TRFE_HUMAN Serotransferrin OS=Homo sapiens OX=9606 GN=TF PE=1 SV=3	1	211207_faims_mixture_45.ScanId;v=1;d1=33932.33932.4	controllerType=0 controllerNumber=1 scan=33932	55.8059
33625:4	1	C[+57.021]GLVPVLAENYN[+2204.772]K	HexNAc(4)Hex(5)NeuAc(2)	C[+57], N[+2205]	921.14	4	3681.54	3681.52	0	3.5	421	Specific	432.93	432.93	432.93	6.93	326	>sp|P02787|TRFE_HUMAN Serotransferrin OS=Homo sapiens OX=9606 GN=TF PE=1 SV=3	1	211207_faims_mixture_45.ScanId;v=1;d1=34116.34116.4	controllerType=0 controllerNumber=1 scan=34116	56.1705
33359:4	1	C[+57.021]GLVPVLAENYN[+1913.677]K	HexNAc(4)Hex(5)NeuAc(1)	C[+57], N[+1914]	848.366	4	3390.44	3390.43	0	4.1	421	Specific	439	439	439	5.19	326	>sp|P02787|TRFE_HUMAN Serotransferrin OS=Homo sapiens OX=9606 GN=TF PE=1 SV=3	1	211207_faims_mixture_45.ScanId;v=1;d1=33838.33838.4	controllerType=0 controllerNumber=1 scan=33838	55.5867
33212:4	1	C[+57.021]GLVPVLAENYN[+2204.772]K	HexNAc(4)Hex(5)NeuAc(2)	C[+57], N[+2205]	921.137	4	3681.53	3681.52	0	0.7	421	Specific	463.2	463.2	463.2	7.41	326	>sp|P02787|TRFE_HUMAN Serotransferrin OS=Homo sapiens OX=9606 GN=TF PE=1 SV=3	1	211207_faims_mixture_45.ScanId;v=1;d1=33685.33685.4	controllerType=0 controllerNumber=1 scan=33685	55.2169
33189:4	1	C[+57.021]GLVPVLAENYN[+2204.772]K	HexNAc(4)Hex(5)NeuAc(2)	C[+57], N[+2205]	921.138	4	3681.53	3681.52	0	1.6	421	Specific	469.24	469.24	469.24	7.41	326	>sp|P02787|TRFE_HUMAN Serotransferrin OS=Homo sapiens OX=9606 GN=TF PE=1 SV=3	1	211207_faims_mixture_45.ScanId;v=1;d1=33661.33661.4	controllerType=0 controllerNumber=1 scan=33661	55.1641
29953:4	1	C[+57.021]GLVPVLAENYN[+1913.677]K	HexNAc(4)Hex(5)NeuAc(1)	C[+57], N[+1914]	848.361	4	3390.42	3390.43	0	-1.9	421	Specific	493.2	493.2	493.2	7.33	326	>sp|P02787|TRFE_HUMAN Serotransferrin OS=Homo sapiens OX=9606 GN=TF PE=1 SV=3	1	211207_faims_mixture_45.ScanId;v=1;d1=30384.30384.4	controllerType=0 controllerNumber=1 scan=30384	49.2681
33235:4	1	C[+57.021]GLVPVLAENYN[+2204.772]K	HexNAc(4)Hex(5)NeuAc(2)	C[+57], N[+2205]	921.137	4	3681.53	3681.52	0	1.1	421	Specific	496.82	496.82	496.82	7.62	326	>sp|P02787|TRFE_HUMAN Serotransferrin OS=Homo sapiens OX=9606 GN=TF PE=1 SV=3	1	211207_faims_mixture_45.ScanId;v=1;d1=33709.33709.4	controllerType=0 controllerNumber=1 scan=33709	55.273
29977:4	1	C[+57.021]GLVPVLAENYN[+1913.677]K	HexNAc(4)Hex(5)NeuAc(1)	C[+57], N[+1914]	848.364	4	3390.43	3390.43	0	1.5	421	Specific	508.98	508.98	508.98	6.19	326	>sp|P02787|TRFE_HUMAN Serotransferrin OS=Homo sapiens OX=9606 GN=TF PE=1 SV=3	1	211207_faims_mixture_45.ScanId;v=1;d1=30409.30409.4	controllerType=0 controllerNumber=1 scan=30409	49.3274
33601:4	1	C[+57.021]GLVPVLAENYN[+2204.772]K	HexNAc(4)Hex(5)NeuAc(2)	C[+57], N[+2205]	921.136	4	3681.52	3681.52	0	-0.3	421	Specific	526.71	526.71	526.71	7.53	326	>sp|P02787|TRFE_HUMAN Serotransferrin OS=Homo sapiens OX=9606 GN=TF PE=1 SV=3	1	211207_faims_mixture_45.ScanId;v=1;d1=34091.34091.4	controllerType=0 controllerNumber=1 scan=34091	56.1099
33446:4	1	C[+57.021]GLVPVLAENYN[+2204.772]K	HexNAc(4)Hex(5)NeuAc(2)	C[+57], N[+2205]	921.139	4	3681.54	3681.52	0	3.1	421	Specific	633.85	633.85	633.85	9.34	326	>sp|P02787|TRFE_HUMAN Serotransferrin OS=Homo sapiens OX=9606 GN=TF PE=1 SV=3	1	211207_faims_mixture_45.ScanId;v=1;d1=33930.33930.4	controllerType=0 controllerNumber=1 scan=33930	55.7981
33467:4	1	C[+57.021]GLVPVLAENYN[+2204.772]K	HexNAc(4)Hex(5)NeuAc(2)	C[+57], N[+2205]	921.135	4	3681.52	3681.52	0	-1.3	421	Specific	637.45	637.45	637.45	9.5	326	>sp|P02787|TRFE_HUMAN Serotransferrin OS=Homo sapiens OX=9606 GN=TF PE=1 SV=3	1	211207_faims_mixture_45.ScanId;v=1;d1=33952.33952.4	controllerType=0 controllerNumber=1 scan=33952	55.8477
33386:4	1	C[+57.021]GLVPVLAENYN[+2204.772]K	HexNAc(4)Hex(5)NeuAc(2)	C[+57], N[+2205]	921.138	4	3681.53	3681.52	0	2	421	Specific	642.67	642.67	642.67	9.34	326	>sp|P02787|TRFE_HUMAN Serotransferrin OS=Homo sapiens OX=9606 GN=TF PE=1 SV=3	1	211207_faims_mixture_45.ScanId;v=1;d1=33867.33867.4	controllerType=0 controllerNumber=1 scan=33867	55.6459
33233:4	1	C[+57.021]GLVPVLAENYN[+2204.772]K	HexNAc(4)Hex(5)NeuAc(2)	C[+57], N[+2205]	921.137	4	3681.53	3681.52	0	1.1	421	Specific	664.89	655.21	655.21	10.78	326	>sp|P02787|TRFE_HUMAN Serotransferrin OS=Homo sapiens OX=9606 GN=TF PE=1 SV=3	1	211207_faims_mixture_45.ScanId;v=1;d1=33707.33707.4	controllerType=0 controllerNumber=1 scan=33707	55.2689
33210:4	1	C[+57.021]GLVPVLAENYN[+2204.772]K	HexNAc(4)Hex(5)NeuAc(2)	C[+57], N[+2205]	921.137	4	3681.53	3681.52	0	0.7	421	Specific	706	706	706	11.78	326	>sp|P02787|TRFE_HUMAN Serotransferrin OS=Homo sapiens OX=9606 GN=TF PE=1 SV=3	1	211207_faims_mixture_45.ScanId;v=1;d1=33683.33683.4	controllerType=0 controllerNumber=1 scan=33683	55.2115
33187:4	1	C[+57.021]GLVPVLAENYN[+2204.772]K	HexNAc(4)Hex(5)NeuAc(2)	C[+57], N[+2205]	921.138	4	3681.53	3681.52	0	1.6	421	Specific	733.23	733.23	733.23	11.78	326	>sp|P02787|TRFE_HUMAN Serotransferrin OS=Homo sapiens OX=9606 GN=TF PE=1 SV=3	1	211207_faims_mixture_45.ScanId;v=1;d1=33659.33659.4	controllerType=0 controllerNumber=1 scan=33659	55.1601
34886:4	1	QQQHLFGSN[+2204.772]VTDC[+57.021]SGNFC[+57.021]LFR	HexNAc(4)Hex(5)NeuAc(2)	C[+57]*2, N[+2205]	1180.73	4	4719.91	4719.9	0	2	622	Specific	302.69	271.82	41.71	5.41	326	>sp|P02787|TRFE_HUMAN Serotransferrin OS=Homo sapiens OX=9606 GN=TF PE=1 SV=3	1	211207_faims_mixture_45.ScanId;v=1;d1=35427.35427.4	controllerType=0 controllerNumber=1 scan=35427	59.0699
34549:4	1	QQQHLFGSN[+2350.830]VTDC[+57.021]SGNFC[+57.021]LFR	HexNAc(4)Hex(5)Fuc(1)NeuAc(2)	C[+57]*2, N[+2351]	1216.99	4	4864.94	4865.95	-1	-1.8	622	Specific	314.66	216.95	54	5.38	326	>sp|P02787|TRFE_HUMAN Serotransferrin OS=Homo sapiens OX=9606 GN=TF PE=1 SV=3	1	211207_faims_mixture_45.ScanId;v=1;d1=35078.35078.4	controllerType=0 controllerNumber=1 scan=35078	58.2218
34390:5	1	QQQHLFGSN[+2350.830]VTDC[+57.021]SGNFC[+57.021]LFR	HexNAc(4)Hex(5)Fuc(1)NeuAc(2)	C[+57]*2, N[+2351]	973.996	5	4865.95	4865.95	0	-0.6	622	Specific	318.25	300.99	52.48	5.71	326	>sp|P02787|TRFE_HUMAN Serotransferrin OS=Homo sapiens OX=9606 GN=TF PE=1 SV=3	1	211207_faims_mixture_45.ScanId;v=1;d1=34912.34912.5	controllerType=0 controllerNumber=1 scan=34912	57.8672
34798:4	1	QQQHLFGSN[+2205.793]VTDC[+57.021]SGNFC[+57.021]LFR	HexNAc(4)Hex(5)Fuc(2)NeuAc(1)	C[+57]*2, N[+2206]	1180.73	4	4719.91	4720.92	-1	0.2	622	Specific	320.3	255.89	0.6	5.99	326	>sp|P02787|TRFE_HUMAN Serotransferrin OS=Homo sapiens OX=9606 GN=TF PE=1 SV=3	1	211207_faims_mixture_45.ScanId;v=1;d1=35335.35335.4	controllerType=0 controllerNumber=1 scan=35335	58.8502
36938:4	1	QQQHLFGSN[+2861.000]VTDC[+57.021]SGNFC[+57.021]LFR	HexNAc(5)Hex(6)NeuAc(3)	C[+57]*2, N[+2861]	1344.79	4	5376.12	5376.12	0	-0.8	622	Specific	325.3	325.3	17.2	6	326	>sp|P02787|TRFE_HUMAN Serotransferrin OS=Homo sapiens OX=9606 GN=TF PE=1 SV=3	1	211207_faims_mixture_45.ScanId;v=1;d1=37538.37538.4	controllerType=0 controllerNumber=1 scan=37538	63.0959
34937:4	1	QQQHLFGSN[+2204.772]VTDC[+57.021]SGNFC[+57.021]LFR	HexNAc(4)Hex(5)NeuAc(2)	C[+57]*2, N[+2205]	1180.73	4	4719.91	4719.9	0	2.2	622	Specific	326.47	255.21	6.73	5.55	326	>sp|P02787|TRFE_HUMAN Serotransferrin OS=Homo sapiens OX=9606 GN=TF PE=1 SV=3	1	211207_faims_mixture_45.ScanId;v=1;d1=35480.35480.4	controllerType=0 controllerNumber=1 scan=35480	59.1861
34660:4	1	QQQHLFGSN[+2204.772]VTDC[+57.021]SGNFC[+57.021]LFR	HexNAc(4)Hex(5)NeuAc(2)	C[+57]*2, N[+2205]	1180.73	4	4719.9	4719.9	0	0.1	622	Specific	328.63	292.92	41.71	6.14	326	>sp|P02787|TRFE_HUMAN Serotransferrin OS=Homo sapiens OX=9606 GN=TF PE=1 SV=3	1	211207_faims_mixture_45.ScanId;v=1;d1=35190.35190.4	controllerType=0 controllerNumber=1 scan=35190	58.465
34351:5	1	QQQHLFGSN[+2350.830]VTDC[+57.021]SGNFC[+57.021]LFR	HexNAc(4)Hex(5)Fuc(1)NeuAc(2)	C[+57]*2, N[+2351]	973.995	5	4865.95	4865.95	0	-1.4	622	Specific	334.57	245.3	9.2	5.71	326	>sp|P02787|TRFE_HUMAN Serotransferrin OS=Homo sapiens OX=9606 GN=TF PE=1 SV=3	1	211207_faims_mixture_45.ScanId;v=1;d1=34871.34871.5	controllerType=0 controllerNumber=1 scan=34871	57.7747
34609:3	1	QQQHLFGSN[+1548.545]VTDC[+57.021]SGNFC[+57.021]LFR	HexNAc(3)Hex(4)NeuAc(1)	C[+57]*2, N[+1549]	1355.23	3	4063.67	4063.67	0	0.2	622	Specific	337.31	293.27	63.1	6.14	326	>sp|P02787|TRFE_HUMAN Serotransferrin OS=Homo sapiens OX=9606 GN=TF PE=1 SV=3	1	211207_faims_mixture_45.ScanId;v=1;d1=35136.35136.3	controllerType=0 controllerNumber=1 scan=35136	58.3375
32578:4	1	QQQHLFGSN[+1913.677]VTDC[+57.021]SGNFC[+57.021]LFR	HexNAc(4)Hex(5)NeuAc(1)	C[+57]*2, N[+1914]	1107.95	4	4428.8	4428.8	0	-1	622	Specific	347.57	287.11	39.27	5.85	326	>sp|P02787|TRFE_HUMAN Serotransferrin OS=Homo sapiens OX=9606 GN=TF PE=1 SV=3	1	211207_faims_mixture_45.ScanId;v=1;d1=33046.33046.4	controllerType=0 controllerNumber=1 scan=33046	54.0955
36847:4	1	QQQHLFGSN[+2861.000]VTDC[+57.021]SGNFC[+57.021]LFR	HexNAc(5)Hex(6)NeuAc(3)	C[+57]*2, N[+2861]	1344.79	4	5376.12	5376.12	0	-0.4	622	Specific	353.09	353.09	17.2	6	326	>sp|P02787|TRFE_HUMAN Serotransferrin OS=Homo sapiens OX=9606 GN=TF PE=1 SV=3	1	211207_faims_mixture_45.ScanId;v=1;d1=37447.37447.4	controllerType=0 controllerNumber=1 scan=37447	62.9179
35038:4	1	QQQHLFGSN[+2204.772]VTDC[+57.021]SGNFC[+57.021]LFR	HexNAc(4)Hex(5)NeuAc(2)	C[+57]*2, N[+2205]	1180.73	4	4719.9	4719.9	0	1.2	622	Specific	362.73	297.82	58.97	6.2	326	>sp|P02787|TRFE_HUMAN Serotransferrin OS=Homo sapiens OX=9606 GN=TF PE=1 SV=3	1	211207_faims_mixture_45.ScanId;v=1;d1=35586.35586.4	controllerType=0 controllerNumber=1 scan=35586	59.4486
34615:4	1	QQQHLFGSN[+2204.772]VTDC[+57.021]SGNFC[+57.021]LFR	HexNAc(4)Hex(5)NeuAc(2)	C[+57]*2, N[+2205]	1180.73	4	4719.91	4719.9	0	3.4	622	Specific	362.83	331.59	50.02	5.9	326	>sp|P02787|TRFE_HUMAN Serotransferrin OS=Homo sapiens OX=9606 GN=TF PE=1 SV=3	1	211207_faims_mixture_45.ScanId;v=1;d1=35143.35143.4	controllerType=0 controllerNumber=1 scan=35143	58.361
34914:4	1	QQQHLFGSN[+2204.772]VTDC[+57.021]SGNFC[+57.021]LFR	HexNAc(4)Hex(5)NeuAc(2)	C[+57]*2, N[+2205]	1180.73	4	4719.91	4719.9	0	2.5	622	Specific	369.66	285.24	5.26	5.75	326	>sp|P02787|TRFE_HUMAN Serotransferrin OS=Homo sapiens OX=9606 GN=TF PE=1 SV=3	1	211207_faims_mixture_45.ScanId;v=1;d1=35456.35456.4	controllerType=0 controllerNumber=1 scan=35456	59.1284
34569:5	1	QQQHLFGSN[+2351.851]VTDC[+57.021]SGNFC[+57.021]LFR	HexNAc(4)Hex(5)Fuc(3)NeuAc(1)	C[+57]*2, N[+2352]	973.999	5	4865.97	4866.97	-1	-1	622	Specific	388.16	388.16	3.21	7.37	326	>sp|P02787|TRFE_HUMAN Serotransferrin OS=Homo sapiens OX=9606 GN=TF PE=1 SV=3	1	211207_faims_mixture_45.ScanId;v=1;d1=35098.35098.5	controllerType=0 controllerNumber=1 scan=35098	58.2527
34624:4	1	QQQHLFGSN[+1548.545]VTDC[+57.021]SGNFC[+57.021]LFR	HexNAc(3)Hex(4)NeuAc(1)	C[+57]*2, N[+1549]	1016.67	4	4063.68	4063.67	0	2	622	Specific	388.3	321.17	63.1	5.75	326	>sp|P02787|TRFE_HUMAN Serotransferrin OS=Homo sapiens OX=9606 GN=TF PE=1 SV=3	1	211207_faims_mixture_45.ScanId;v=1;d1=35152.35152.4	controllerType=0 controllerNumber=1 scan=35152	58.3755
34617:4	1	QQQHLFGSN[+2351.851]VTDC[+57.021]SGNFC[+57.021]LFR	HexNAc(4)Hex(5)Fuc(3)NeuAc(1)	C[+57]*2, N[+2352]	1217.25	4	4865.97	4866.97	-1	-0.8	622	Specific	389.6	346.39	3.91	6.06	326	>sp|P02787|TRFE_HUMAN Serotransferrin OS=Homo sapiens OX=9606 GN=TF PE=1 SV=3	1	211207_faims_mixture_45.ScanId;v=1;d1=35145.35145.4	controllerType=0 controllerNumber=1 scan=35145	58.3644
34522:5	1	QQQHLFGSN[+2204.772]VTDC[+57.021]SGNFC[+57.021]LFR	HexNAc(4)Hex(5)NeuAc(2)	C[+57]*2, N[+2205]	944.789	5	4719.91	4719.9	0	3.7	622	Specific	409.54	330.57	3.9	6	326	>sp|P02787|TRFE_HUMAN Serotransferrin OS=Homo sapiens OX=9606 GN=TF PE=1 SV=3	1	211207_faims_mixture_45.ScanId;v=1;d1=35050.35050.5	controllerType=0 controllerNumber=1 scan=35050	58.1703
31362:3	1	QQQHLFGSN[+406.159]VTDC[+57.021]SGNFC[+57.021]LFR	HexNAc(2)	C[+57]*2, N[+406]	974.433	3	2921.29	2921.28	0	0.8	622	Specific	416.86	408.55	62.7	7.76	326	>sp|P02787|TRFE_HUMAN Serotransferrin OS=Homo sapiens OX=9606 GN=TF PE=1 SV=3	1	211207_faims_mixture_45.ScanId;v=1;d1=31826.31826.3	controllerType=0 controllerNumber=1 scan=31826	51.8544
34939:4	1	QQQHLFGSN[+2204.772]VTDC[+57.021]SGNFC[+57.021]LFR	HexNAc(4)Hex(5)NeuAc(2)	C[+57]*2, N[+2205]	1180.73	4	4719.91	4719.9	0	2.2	622	Specific	426.93	404.04	42.04	7.32	326	>sp|P02787|TRFE_HUMAN Serotransferrin OS=Homo sapiens OX=9606 GN=TF PE=1 SV=3	1	211207_faims_mixture_45.ScanId;v=1;d1=35482.35482.4	controllerType=0 controllerNumber=1 scan=35482	59.1894
32580:4	1	QQQHLFGSN[+1913.677]VTDC[+57.021]SGNFC[+57.021]LFR	HexNAc(4)Hex(5)NeuAc(1)	C[+57]*2, N[+1914]	1107.95	4	4428.8	4428.8	0	-1	622	Specific	430.65	378.48	40.6	7.48	326	>sp|P02787|TRFE_HUMAN Serotransferrin OS=Homo sapiens OX=9606 GN=TF PE=1 SV=3	1	211207_faims_mixture_45.ScanId;v=1;d1=33048.33048.4	controllerType=0 controllerNumber=1 scan=33048	54.0989
34810:5	1	QQQHLFGSN[+2204.772]VTDC[+57.021]SGNFC[+57.021]LFR	HexNAc(4)Hex(5)NeuAc(2)	C[+57]*2, N[+2205]	944.79	5	4719.92	4719.9	0	4.9	622	Specific	440.12	411.11	58.42	7.04	326	>sp|P02787|TRFE_HUMAN Serotransferrin OS=Homo sapiens OX=9606 GN=TF PE=1 SV=3	1	211207_faims_mixture_45.ScanId;v=1;d1=35347.35347.5	controllerType=0 controllerNumber=1 scan=35347	58.8736
34738:5	1	QQQHLFGSN[+2204.772]VTDC[+57.021]SGNFC[+57.021]LFR	HexNAc(4)Hex(5)NeuAc(2)	C[+57]*2, N[+2205]	944.786	5	4719.9	4719.9	0	1.2	622	Specific	464.21	445.31	49.16	7.79	326	>sp|P02787|TRFE_HUMAN Serotransferrin OS=Homo sapiens OX=9606 GN=TF PE=1 SV=3	1	211207_faims_mixture_45.ScanId;v=1;d1=35272.35272.5	controllerType=0 controllerNumber=1 scan=35272	58.6837
34359:4	1	QQQHLFGSN[+2351.851]VTDC[+57.021]SGNFC[+57.021]LFR	HexNAc(4)Hex(5)Fuc(3)NeuAc(1)	C[+57]*2, N[+2352]	1217.25	4	4865.98	4866.97	-1	1	622	Specific	464.69	347.03	9.2	6.48	326	>sp|P02787|TRFE_HUMAN Serotransferrin OS=Homo sapiens OX=9606 GN=TF PE=1 SV=3	1	211207_faims_mixture_45.ScanId;v=1;d1=34880.34880.4	controllerType=0 controllerNumber=1 scan=34880	57.7955
34736:5	1	QQQHLFGSN[+2204.772]VTDC[+57.021]SGNFC[+57.021]LFR	HexNAc(4)Hex(5)NeuAc(2)	C[+57]*2, N[+2205]	944.786	5	4719.9	4719.9	0	1.2	622	Specific	477.78	394.04	15.5	7.79	326	>sp|P02787|TRFE_HUMAN Serotransferrin OS=Homo sapiens OX=9606 GN=TF PE=1 SV=3	1	211207_faims_mixture_45.ScanId;v=1;d1=35270.35270.5	controllerType=0 controllerNumber=1 scan=35270	58.6782
34361:4	1	QQQHLFGSN[+2350.830]VTDC[+57.021]SGNFC[+57.021]LFR	HexNAc(4)Hex(5)Fuc(1)NeuAc(2)	C[+57]*2, N[+2351]	1217.25	4	4865.98	4865.95	0	4.5	622	Specific	495.22	423.18	48.56	7.24	326	>sp|P02787|TRFE_HUMAN Serotransferrin OS=Homo sapiens OX=9606 GN=TF PE=1 SV=3	1	211207_faims_mixture_45.ScanId;v=1;d1=34882.34882.4	controllerType=0 controllerNumber=1 scan=34882	57.8032
34884:4	1	QQQHLFGSN[+2204.772]VTDC[+57.021]SGNFC[+57.021]LFR	HexNAc(4)Hex(5)NeuAc(2)	C[+57]*2, N[+2205]	1180.73	4	4719.91	4719.9	0	2	622	Specific	495.64	404.73	7.7	7.56	326	>sp|P02787|TRFE_HUMAN Serotransferrin OS=Homo sapiens OX=9606 GN=TF PE=1 SV=3	1	211207_faims_mixture_45.ScanId;v=1;d1=35425.35425.4	controllerType=0 controllerNumber=1 scan=35425	59.0617
34369:5	1	QQQHLFGSN[+2351.851]VTDC[+57.021]SGNFC[+57.021]LFR	HexNAc(4)Hex(5)Fuc(3)NeuAc(1)	C[+57]*2, N[+2352]	974	5	4865.97	4866.97	-1	0.4	622	Specific	497.6	344.03	9.2	6.69	326	>sp|P02787|TRFE_HUMAN Serotransferrin OS=Homo sapiens OX=9606 GN=TF PE=1 SV=3	1	211207_faims_mixture_45.ScanId;v=1;d1=34890.34890.5	controllerType=0 controllerNumber=1 scan=34890	57.8208
34626:4	1	QQQHLFGSN[+1548.545]VTDC[+57.021]SGNFC[+57.021]LFR	HexNAc(3)Hex(4)NeuAc(1)	C[+57]*2, N[+1549]	1016.67	4	4063.68	4063.67	0	2	622	Specific	521.95	521.95	39.99	7.76	326	>sp|P02787|TRFE_HUMAN Serotransferrin OS=Homo sapiens OX=9606 GN=TF PE=1 SV=3	1	211207_faims_mixture_45.ScanId;v=1;d1=35154.35154.4	controllerType=0 controllerNumber=1 scan=35154	58.3786
34801:4	1	QQQHLFGSN[+2204.772]VTDC[+57.021]SGNFC[+57.021]LFR	HexNAc(4)Hex(5)NeuAc(2)	C[+57]*2, N[+2205]	1180.73	4	4719.91	4719.9	0	3.8	622	Specific	523.43	486.68	57.68	7.44	326	>sp|P02787|TRFE_HUMAN Serotransferrin OS=Homo sapiens OX=9606 GN=TF PE=1 SV=3	1	211207_faims_mixture_45.ScanId;v=1;d1=35338.35338.4	controllerType=0 controllerNumber=1 scan=35338	58.8577
31562:3	1	QQQHLFGSN[+203.079]VTDC[+57.021]SGNFC[+57.021]LFR	HexNAc(1)	C[+57]*2, N[+203]	906.738	3	2718.2	2718.2	0	-1.1	622	Specific	525.16	525.16	59.67	7.92	326	>sp|P02787|TRFE_HUMAN Serotransferrin OS=Homo sapiens OX=9606 GN=TF PE=1 SV=3	1	211207_faims_mixture_45.ScanId;v=1;d1=32026.32026.3	controllerType=0 controllerNumber=1 scan=32026	52.2147
34388:5	1	QQQHLFGSN[+2350.830]VTDC[+57.021]SGNFC[+57.021]LFR	HexNAc(4)Hex(5)Fuc(1)NeuAc(2)	C[+57]*2, N[+2351]	973.996	5	4865.95	4865.95	0	-0.6	622	Specific	527.91	364.72	9.2	7.92	326	>sp|P02787|TRFE_HUMAN Serotransferrin OS=Homo sapiens OX=9606 GN=TF PE=1 SV=3	1	211207_faims_mixture_45.ScanId;v=1;d1=34910.34910.5	controllerType=0 controllerNumber=1 scan=34910	57.8635
34661:5	1	QQQHLFGSN[+2204.772]VTDC[+57.021]SGNFC[+57.021]LFR	HexNAc(4)Hex(5)NeuAc(2)	C[+57]*2, N[+2205]	944.786	5	4719.9	4719.9	0	1.2	622	Specific	543.9	511.18	54.06	8.2	326	>sp|P02787|TRFE_HUMAN Serotransferrin OS=Homo sapiens OX=9606 GN=TF PE=1 SV=3	1	211207_faims_mixture_45.ScanId;v=1;d1=35191.35191.5	controllerType=0 controllerNumber=1 scan=35191	58.4674
34612:4	1	QQQHLFGSN[+2205.793]VTDC[+57.021]SGNFC[+57.021]LFR	HexNAc(4)Hex(5)Fuc(2)NeuAc(1)	C[+57]*2, N[+2206]	1180.73	4	4719.91	4720.92	-1	-0.3	622	Specific	552.99	457.41	3.61	7.92	326	>sp|P02787|TRFE_HUMAN Serotransferrin OS=Homo sapiens OX=9606 GN=TF PE=1 SV=3	1	211207_faims_mixture_45.ScanId;v=1;d1=35140.35140.4	controllerType=0 controllerNumber=1 scan=35140	58.3512
34605:4	1	QQQHLFGSN[+1548.545]VTDC[+57.021]SGNFC[+57.021]LFR	HexNAc(3)Hex(4)NeuAc(1)	C[+57]*2, N[+1549]	1016.67	4	4063.67	4063.67	0	-0.9	622	Specific	553.45	524	40.18	7.92	326	>sp|P02787|TRFE_HUMAN Serotransferrin OS=Homo sapiens OX=9606 GN=TF PE=1 SV=3	1	211207_faims_mixture_45.ScanId;v=1;d1=35132.35132.4	controllerType=0 controllerNumber=1 scan=35132	58.329
34637:4	1	QQQHLFGSN[+2204.772]VTDC[+57.021]SGNFC[+57.021]LFR	HexNAc(4)Hex(5)NeuAc(2)	C[+57]*2, N[+2205]	1180.73	4	4719.91	4719.9	0	2.5	622	Specific	577.98	541.22	57.85	8.72	326	>sp|P02787|TRFE_HUMAN Serotransferrin OS=Homo sapiens OX=9606 GN=TF PE=1 SV=3	1	211207_faims_mixture_45.ScanId;v=1;d1=35166.35166.4	controllerType=0 controllerNumber=1 scan=35166	58.4124
34634:4	1	QQQHLFGSN[+2204.772]VTDC[+57.021]SGNFC[+57.021]LFR	HexNAc(4)Hex(5)NeuAc(2)	C[+57]*2, N[+2205]	1180.73	4	4719.91	4719.9	0	2.5	622	Specific	582.37	500.86	5.26	8.72	326	>sp|P02787|TRFE_HUMAN Serotransferrin OS=Homo sapiens OX=9606 GN=TF PE=1 SV=3	1	211207_faims_mixture_45.ScanId;v=1;d1=35163.35163.4	controllerType=0 controllerNumber=1 scan=35163	58.4024
34735:4	1	QQQHLFGSN[+2204.772]VTDC[+57.021]SGNFC[+57.021]LFR	HexNAc(4)Hex(5)NeuAc(2)	C[+57]*2, N[+2205]	1180.73	4	4719.9	4719.9	0	0.1	622	Specific	583.36	525.72	16.49	9.17	326	>sp|P02787|TRFE_HUMAN Serotransferrin OS=Homo sapiens OX=9606 GN=TF PE=1 SV=3	1	211207_faims_mixture_45.ScanId;v=1;d1=35269.35269.4	controllerType=0 controllerNumber=1 scan=35269	58.6739
34635:5	1	QQQHLFGSN[+2204.772]VTDC[+57.021]SGNFC[+57.021]LFR	HexNAc(4)Hex(5)NeuAc(2)	C[+57]*2, N[+2205]	944.788	5	4719.91	4719.9	0	3.5	622	Specific	584.36	468.08	4.51	8.72	326	>sp|P02787|TRFE_HUMAN Serotransferrin OS=Homo sapiens OX=9606 GN=TF PE=1 SV=3	1	211207_faims_mixture_45.ScanId;v=1;d1=35164.35164.5	controllerType=0 controllerNumber=1 scan=35164	58.4067
34613:5	1	QQQHLFGSN[+2204.772]VTDC[+57.021]SGNFC[+57.021]LFR	HexNAc(4)Hex(5)NeuAc(2)	C[+57]*2, N[+2205]	944.788	5	4719.91	4719.9	0	3.4	622	Specific	593.6	476.4	5.13	8.72	326	>sp|P02787|TRFE_HUMAN Serotransferrin OS=Homo sapiens OX=9606 GN=TF PE=1 SV=3	1	211207_faims_mixture_45.ScanId;v=1;d1=35141.35141.5	controllerType=0 controllerNumber=1 scan=35141	58.3555
34659:5	1	QQQHLFGSN[+2204.772]VTDC[+57.021]SGNFC[+57.021]LFR	HexNAc(4)Hex(5)NeuAc(2)	C[+57]*2, N[+2205]	944.786	5	4719.9	4719.9	0	1.2	622	Specific	600.79	473.66	0.86	10.17	326	>sp|P02787|TRFE_HUMAN Serotransferrin OS=Homo sapiens OX=9606 GN=TF PE=1 SV=3	1	211207_faims_mixture_45.ScanId;v=1;d1=35189.35189.5	controllerType=0 controllerNumber=1 scan=35189	58.4616
34616:5	1	QQQHLFGSN[+2204.772]VTDC[+57.021]SGNFC[+57.021]LFR	HexNAc(4)Hex(5)NeuAc(2)	C[+57]*2, N[+2205]	944.788	5	4719.91	4719.9	0	3.4	622	Specific	605.43	581.5	90.77	9.72	326	>sp|P02787|TRFE_HUMAN Serotransferrin OS=Homo sapiens OX=9606 GN=TF PE=1 SV=3	1	211207_faims_mixture_45.ScanId;v=1;d1=35144.35144.5	controllerType=0 controllerNumber=1 scan=35144	58.3627
34329:4	1	QQQHLFGSN[+2350.830]VTDC[+57.021]SGNFC[+57.021]LFR	HexNAc(4)Hex(5)Fuc(1)NeuAc(2)	C[+57]*2, N[+2351]	1217.24	4	4865.95	4865.95	0	-1.4	622	Specific	647.64	532.92	8.65	9.88	326	>sp|P02787|TRFE_HUMAN Serotransferrin OS=Homo sapiens OX=9606 GN=TF PE=1 SV=3	1	211207_faims_mixture_45.ScanId;v=1;d1=34849.34849.4	controllerType=0 controllerNumber=1 scan=34849	57.7365
34675:4	1	QQQHLFGSN[+1913.677]VTDC[+57.021]SGNFC[+57.021]LFR	HexNAc(4)Hex(5)NeuAc(1)	C[+57]*2, N[+1914]	1107.96	4	4428.81	4428.8	0	1.3	622	Specific	652.85	546.24	38.48	11.17	326	>sp|P02787|TRFE_HUMAN Serotransferrin OS=Homo sapiens OX=9606 GN=TF PE=1 SV=3	1	211207_faims_mixture_45.ScanId;v=1;d1=35205.35205.4	controllerType=0 controllerNumber=1 scan=35205	58.4932
34525:5	1	QQQHLFGSN[+2204.772]VTDC[+57.021]SGNFC[+57.021]LFR	HexNAc(4)Hex(5)NeuAc(2)	C[+57]*2, N[+2205]	944.789	5	4719.91	4719.9	0	3.7	622	Specific	672.15	650.28	77.19	10.72	326	>sp|P02787|TRFE_HUMAN Serotransferrin OS=Homo sapiens OX=9606 GN=TF PE=1 SV=3	1	211207_faims_mixture_45.ScanId;v=1;d1=35053.35053.5	controllerType=0 controllerNumber=1 scan=35053	58.1766
34599:4	1	QQQHLFGSN[+1913.677]VTDC[+57.021]SGNFC[+57.021]LFR	HexNAc(4)Hex(5)NeuAc(1)	C[+57]*2, N[+1914]	1108.21	4	4429.81	4428.8	1	0.6	622	Specific	674.91	599.78	40.13	11.17	326	>sp|P02787|TRFE_HUMAN Serotransferrin OS=Homo sapiens OX=9606 GN=TF PE=1 SV=3	1	211207_faims_mixture_45.ScanId;v=1;d1=35126.35126.4	controllerType=0 controllerNumber=1 scan=35126	58.3121
34693:4	1	QQQHLFGSN[+1913.677]VTDC[+57.021]SGNFC[+57.021]LFR	HexNAc(4)Hex(5)NeuAc(1)	C[+57]*2, N[+1914]	1107.96	4	4428.82	4428.8	0	3.2	622	Specific	679.52	599.48	40.45	10.72	326	>sp|P02787|TRFE_HUMAN Serotransferrin OS=Homo sapiens OX=9606 GN=TF PE=1 SV=3	1	211207_faims_mixture_45.ScanId;v=1;d1=35224.35224.4	controllerType=0 controllerNumber=1 scan=35224	58.547
34695:4	1	QQQHLFGSN[+1913.677]VTDC[+57.021]SGNFC[+57.021]LFR	HexNAc(4)Hex(5)NeuAc(1)	C[+57]*2, N[+1914]	1107.96	4	4428.82	4428.8	0	3.2	622	Specific	687.11	628.36	62.39	10.72	326	>sp|P02787|TRFE_HUMAN Serotransferrin OS=Homo sapiens OX=9606 GN=TF PE=1 SV=3	1	211207_faims_mixture_45.ScanId;v=1;d1=35226.35226.4	controllerType=0 controllerNumber=1 scan=35226	58.5505
34658:4	1	QQQHLFGSN[+2204.772]VTDC[+57.021]SGNFC[+57.021]LFR	HexNAc(4)Hex(5)NeuAc(2)	C[+57]*2, N[+2205]	1180.73	4	4719.9	4719.9	0	0.1	622	Specific	688.42	594.22	10.48	11.17	326	>sp|P02787|TRFE_HUMAN Serotransferrin OS=Homo sapiens OX=9606 GN=TF PE=1 SV=3	1	211207_faims_mixture_45.ScanId;v=1;d1=35188.35188.4	controllerType=0 controllerNumber=1 scan=35188	58.4573
34382:4	1	QQQHLFGSN[+2350.830]VTDC[+57.021]SGNFC[+57.021]LFR	HexNAc(4)Hex(5)Fuc(1)NeuAc(2)	C[+57]*2, N[+2351]	1217.24	4	4865.95	4865.95	0	-1.3	622	Specific	712.24	611.43	9.2	11.88	326	>sp|P02787|TRFE_HUMAN Serotransferrin OS=Homo sapiens OX=9606 GN=TF PE=1 SV=3	1	211207_faims_mixture_45.ScanId;v=1;d1=34904.34904.4	controllerType=0 controllerNumber=1 scan=34904	57.8498
34524:4	1	QQQHLFGSN[+2204.772]VTDC[+57.021]SGNFC[+57.021]LFR	HexNAc(4)Hex(5)NeuAc(2)	C[+57]*2, N[+2205]	1180.73	4	4719.92	4719.9	0	4.4	622	Specific	722.27	682.93	102.23	11.41	326	>sp|P02787|TRFE_HUMAN Serotransferrin OS=Homo sapiens OX=9606 GN=TF PE=1 SV=3	1	211207_faims_mixture_45.ScanId;v=1;d1=35052.35052.4	controllerType=0 controllerNumber=1 scan=35052	58.1746
34677:4	1	QQQHLFGSN[+1913.677]VTDC[+57.021]SGNFC[+57.021]LFR	HexNAc(4)Hex(5)NeuAc(1)	C[+57]*2, N[+1914]	1107.96	4	4428.81	4428.8	0	1.3	622	Specific	726.48	659.59	100.68	12.17	326	>sp|P02787|TRFE_HUMAN Serotransferrin OS=Homo sapiens OX=9606 GN=TF PE=1 SV=3	1	211207_faims_mixture_45.ScanId;v=1;d1=35207.35207.4	controllerType=0 controllerNumber=1 scan=35207	58.5011
34371:5	1	QQQHLFGSN[+2350.830]VTDC[+57.021]SGNFC[+57.021]LFR	HexNAc(4)Hex(5)Fuc(1)NeuAc(2)	C[+57]*2, N[+2351]	974	5	4865.97	4865.95	0	3.9	622	Specific	741.72	676.45	77.68	11.41	326	>sp|P02787|TRFE_HUMAN Serotransferrin OS=Homo sapiens OX=9606 GN=TF PE=1 SV=3	1	211207_faims_mixture_45.ScanId;v=1;d1=34892.34892.5	controllerType=0 controllerNumber=1 scan=34892	57.8245
34638:5	1	QQQHLFGSN[+2204.772]VTDC[+57.021]SGNFC[+57.021]LFR	HexNAc(4)Hex(5)NeuAc(2)	C[+57]*2, N[+2205]	944.788	5	4719.91	4719.9	0	3.5	622	Specific	794.44	770.33	96.07	12.72	326	>sp|P02787|TRFE_HUMAN Serotransferrin OS=Homo sapiens OX=9606 GN=TF PE=1 SV=3	1	211207_faims_mixture_45.ScanId;v=1;d1=35167.35167.5	controllerType=0 controllerNumber=1 scan=35167	58.4142
34601:4	1	QQQHLFGSN[+1913.677]VTDC[+57.021]SGNFC[+57.021]LFR	HexNAc(4)Hex(5)NeuAc(1)	C[+57]*2, N[+1914]	1108.21	4	4429.81	4428.8	1	0.6	622	Specific	861.89	849.17	89.68	15.17	326	>sp|P02787|TRFE_HUMAN Serotransferrin OS=Homo sapiens OX=9606 GN=TF PE=1 SV=3	1	211207_faims_mixture_45.ScanId;v=1;d1=35128.35128.4	controllerType=0 controllerNumber=1 scan=35128	58.32
32160:5	2	KWN[+1913.677]C[+57.021]TDHVC[+57.021]DATC[+57.021]STIGMAHYLTFDGLK	HexNAc(4)Hex(5)NeuAc(1)	C[+57]*3, N[+1914]	1043.83	5	5215.14	5215.13	0	2.2	855	Specific	370.78	370.78	127.2	6.71	930	>sp|P04275|VWF_HUMAN von Willebrand factor OS=Homo sapiens OX=9606 GN=VWF PE=1 SV=4	6	211207_faims_mixture_45.ScanId;v=1;d1=32628.32628.5	controllerType=0 controllerNumber=1 scan=32628	53.2941
33953:4	2	WN[+1913.677]C[+57.021]TDHVC[+57.021]DATC[+57.021]STIGMAHYLTFDGLK	HexNAc(4)Hex(5)NeuAc(1)	C[+57]*3, N[+1914]	1272.52	4	5087.05	5087.04	0	3.4	856	Specific	322.22	322.22	38.78	5.33	930	>sp|P04275|VWF_HUMAN von Willebrand factor OS=Homo sapiens OX=9606 GN=VWF PE=1 SV=4	6	211207_faims_mixture_45.ScanId;v=1;d1=34458.34458.4	controllerType=0 controllerNumber=1 scan=34458	56.95
33838:4	2	WN[+2059.735]C[+57.021]TDHVC[+57.021]DATC[+57.021]STIGMAHYLTFDGLK	HexNAc(4)Hex(5)Fuc(1)NeuAc(1)	C[+57]*3, N[+2060]	1309.03	4	5233.11	5233.09	0	3.3	856	Specific	377.79	222.98	67.07	4.92	930	>sp|P04275|VWF_HUMAN von Willebrand factor OS=Homo sapiens OX=9606 GN=VWF PE=1 SV=4	6	211207_faims_mixture_45.ScanId;v=1;d1=34338.34338.4	controllerType=0 controllerNumber=1 scan=34338	56.6938
33958:5	2	WN[+1913.677]C[+57.021]TDHVC[+57.021]DATC[+57.021]STIGMAHYLTFDGLK	HexNAc(4)Hex(5)NeuAc(1)	C[+57]*3, N[+1914]	1018.22	5	5087.05	5087.04	0	2.9	856	Specific	411.58	411.58	72.61	6.82	930	>sp|P04275|VWF_HUMAN von Willebrand factor OS=Homo sapiens OX=9606 GN=VWF PE=1 SV=4	6	211207_faims_mixture_45.ScanId;v=1;d1=34463.34463.5	controllerType=0 controllerNumber=1 scan=34463	56.9605
33909:5	2	WN[+1913.677]C[+57.021]TDHVC[+57.021]DATC[+57.021]STIGMAHYLTFDGLK	HexNAc(4)Hex(5)NeuAc(1)	C[+57]*3, N[+1914]	1018.22	5	5087.05	5087.04	0	2.9	856	Specific	415.56	415.56	42.76	6.82	930	>sp|P04275|VWF_HUMAN von Willebrand factor OS=Homo sapiens OX=9606 GN=VWF PE=1 SV=4	6	211207_faims_mixture_45.ScanId;v=1;d1=34412.34412.5	controllerType=0 controllerNumber=1 scan=34412	56.8533
33926:4	2	WN[+1913.677]C[+57.021]TDHVC[+57.021]DATC[+57.021]STIGMAHYLTFDGLK	HexNAc(4)Hex(5)NeuAc(1)	C[+57]*3, N[+1914]	1272.51	4	5087.03	5087.04	0	-0.7	856	Specific	457.85	457.85	42.76	7.01	930	>sp|P04275|VWF_HUMAN von Willebrand factor OS=Homo sapiens OX=9606 GN=VWF PE=1 SV=4	6	211207_faims_mixture_45.ScanId;v=1;d1=34430.34430.4	controllerType=0 controllerNumber=1 scan=34430	56.8954
33814:5	2	WN[+2059.735]C[+57.021]TDHVC[+57.021]DATC[+57.021]STIGMAHYLTFDGLK	HexNAc(4)Hex(5)Fuc(1)NeuAc(1)	C[+57]*3, N[+2060]	1047.42	5	5233.09	5233.09	0	-1.3	856	Specific	465.31	465.31	42.76	7.01	930	>sp|P04275|VWF_HUMAN von Willebrand factor OS=Homo sapiens OX=9606 GN=VWF PE=1 SV=4	6	211207_faims_mixture_45.ScanId;v=1;d1=34313.34313.5	controllerType=0 controllerNumber=1 scan=34313	56.6371
33910:4	2	WN[+1913.677]C[+57.021]TDHVC[+57.021]DATC[+57.021]STIGMAHYLTFDGLK	HexNAc(4)Hex(5)NeuAc(1)	C[+57]*3, N[+1914]	1272.52	4	5087.05	5087.04	0	3.4	856	Specific	470.41	470.41	42.76	6.85	930	>sp|P04275|VWF_HUMAN von Willebrand factor OS=Homo sapiens OX=9606 GN=VWF PE=1 SV=4	6	211207_faims_mixture_45.ScanId;v=1;d1=34413.34413.4	controllerType=0 controllerNumber=1 scan=34413	56.8545
33927:5	2	WN[+1913.677]C[+57.021]TDHVC[+57.021]DATC[+57.021]STIGMAHYLTFDGLK	HexNAc(4)Hex(5)NeuAc(1)	C[+57]*3, N[+1914]	1018.21	5	5087.03	5087.04	0	-1.4	856	Specific	480.21	480.21	42.76	7.21	930	>sp|P04275|VWF_HUMAN von Willebrand factor OS=Homo sapiens OX=9606 GN=VWF PE=1 SV=4	6	211207_faims_mixture_45.ScanId;v=1;d1=34431.34431.5	controllerType=0 controllerNumber=1 scan=34431	56.8965
33817:4	2	WN[+2059.735]C[+57.021]TDHVC[+57.021]DATC[+57.021]STIGMAHYLTFDGLK	HexNAc(4)Hex(5)Fuc(1)NeuAc(1)	C[+57]*3, N[+2060]	1309.03	4	5233.09	5233.09	0	-0.4	856	Specific	592.1	592.1	42.76	8.38	930	>sp|P04275|VWF_HUMAN von Willebrand factor OS=Homo sapiens OX=9606 GN=VWF PE=1 SV=4	6	211207_faims_mixture_45.ScanId;v=1;d1=34316.34316.4	controllerType=0 controllerNumber=1 scan=34316	56.6448
33911:5	2	WN[+1913.677]C[+57.021]TDHVC[+57.021]DATC[+57.021]STIGMAHYLTFDGLK	HexNAc(4)Hex(5)NeuAc(1)	C[+57]*3, N[+1914]	1018.22	5	5087.05	5087.04	0	2.9	856	Specific	593.82	593.82	85.28	8.22	930	>sp|P04275|VWF_HUMAN von Willebrand factor OS=Homo sapiens OX=9606 GN=VWF PE=1 SV=4	6	211207_faims_mixture_45.ScanId;v=1;d1=34414.34414.5	controllerType=0 controllerNumber=1 scan=34414	56.8564
33857:5	2	WN[+2059.735]C[+57.021]TDHVC[+57.021]DATC[+57.021]STIGMAHYLTFDGLK	HexNAc(4)Hex(5)Fuc(1)NeuAc(1)	C[+57]*3, N[+2060]	1047.43	5	5233.1	5233.09	0	2.2	856	Specific	594.4	594.4	42.76	8.22	930	>sp|P04275|VWF_HUMAN von Willebrand factor OS=Homo sapiens OX=9606 GN=VWF PE=1 SV=4	6	211207_faims_mixture_45.ScanId;v=1;d1=34358.34358.5	controllerType=0 controllerNumber=1 scan=34358	56.7425
33840:5	2	WN[+2059.735]C[+57.021]TDHVC[+57.021]DATC[+57.021]STIGMAHYLTFDGLK	HexNAc(4)Hex(5)Fuc(1)NeuAc(1)	C[+57]*3, N[+2060]	1047.43	5	5233.11	5233.09	0	3.2	856	Specific	642.15	642.15	42.76	9.22	930	>sp|P04275|VWF_HUMAN von Willebrand factor OS=Homo sapiens OX=9606 GN=VWF PE=1 SV=4	6	211207_faims_mixture_45.ScanId;v=1;d1=34340.34340.5	controllerType=0 controllerNumber=1 scan=34340	56.6999
33842:5	2	WN[+2059.735]C[+57.021]TDHVC[+57.021]DATC[+57.021]STIGMAHYLTFDGLK	HexNAc(4)Hex(5)Fuc(1)NeuAc(1)	C[+57]*3, N[+2060]	1047.43	5	5233.11	5233.09	0	3.2	856	Specific	705.44	313.62	117.77	9.76	930	>sp|P04275|VWF_HUMAN von Willebrand factor OS=Homo sapiens OX=9606 GN=VWF PE=1 SV=4	6	211207_faims_mixture_45.ScanId;v=1;d1=34342.34342.5	controllerType=0 controllerNumber=1 scan=34342	56.7074
33858:4	2	WN[+2059.735]C[+57.021]TDHVC[+57.021]DATC[+57.021]STIGMAHYLTFDGLK	HexNAc(4)Hex(5)Fuc(1)NeuAc(1)	C[+57]*3, N[+2060]	1309.03	4	5233.1	5233.09	0	2.2	856	Specific	793.8	793.8	42.76	12.22	930	>sp|P04275|VWF_HUMAN von Willebrand factor OS=Homo sapiens OX=9606 GN=VWF PE=1 SV=4	6	211207_faims_mixture_45.ScanId;v=1;d1=34359.34359.4	controllerType=0 controllerNumber=1 scan=34359	56.7436
33836:4	2	WN[+2059.735]C[+57.021]TDHVC[+57.021]DATC[+57.021]STIGMAHYLTFDGLK	HexNAc(4)Hex(5)Fuc(1)NeuAc(1)	C[+57]*3, N[+2060]	1309.03	4	5233.11	5233.09	0	3.3	856	Specific	809.41	809.41	42.76	13.22	930	>sp|P04275|VWF_HUMAN von Willebrand factor OS=Homo sapiens OX=9606 GN=VWF PE=1 SV=4	6	211207_faims_mixture_45.ScanId;v=1;d1=34336.34336.4	controllerType=0 controllerNumber=1 scan=34336	56.6902
19378:5	2	HC[+57.021]DGN[+2424.867]VSSC[+57.021]GDHPSEGC[+57.021]FC[+57.021]PPDK	HexNAc(5)Hex(6)Fuc(1)NeuAc(1)	C[+57]*4, N[+2425]	1009.57	5	5043.84	5043.84	0	0.5	2219	Specific	311.04	311.04	41.14	6	930	>sp|P04275|VWF_HUMAN von Willebrand factor OS=Homo sapiens OX=9606 GN=VWF PE=1 SV=4	6	211207_faims_mixture_45.ScanId;v=1;d1=19637.19637.5	controllerType=0 controllerNumber=1 scan=19637	31.256
19494:4	2	HC[+57.021]DGN[+2059.735]VSSC[+57.021]GDHPSEGC[+57.021]FC[+57.021]PPDK	HexNAc(4)Hex(5)Fuc(1)NeuAc(1)	C[+57]*4, N[+2060]	1170.43	4	4678.71	4678.71	0	0	2219	Specific	315.33	315.33	48.09	6	930	>sp|P04275|VWF_HUMAN von Willebrand factor OS=Homo sapiens OX=9606 GN=VWF PE=1 SV=4	6	211207_faims_mixture_45.ScanId;v=1;d1=19755.19755.4	controllerType=0 controllerNumber=1 scan=19755	31.4967
21034:4	2	HC[+57.021]DGN[+2350.830]VSSC[+57.021]GDHPSEGC[+57.021]FC[+57.021]PPDK	HexNAc(4)Hex(5)Fuc(1)NeuAc(2)	C[+57]*4, N[+2351]	1243.21	4	4969.8	4969.81	0	-0.8	2219	Specific	326.75	326.75	9.2	6	930	>sp|P04275|VWF_HUMAN von Willebrand factor OS=Homo sapiens OX=9606 GN=VWF PE=1 SV=4	6	211207_faims_mixture_45.ScanId;v=1;d1=21324.21324.4	controllerType=0 controllerNumber=1 scan=21324	34.0748
19264:4	2	HC[+57.021]DGN[+2059.735]VSSC[+57.021]GDHPSEGC[+57.021]FC[+57.021]PPDK	HexNAc(4)Hex(5)Fuc(1)NeuAc(1)	C[+57]*4, N[+2060]	1170.43	4	4678.71	4678.71	0	1	2219	Specific	327.44	327.44	46.21	6.28	930	>sp|P04275|VWF_HUMAN von Willebrand factor OS=Homo sapiens OX=9606 GN=VWF PE=1 SV=4	6	211207_faims_mixture_45.ScanId;v=1;d1=19530.19530.4	controllerType=0 controllerNumber=1 scan=19530	31.0926
20914:5	2	HC[+57.021]DGN[+2350.830]VSSC[+57.021]GDHPSEGC[+57.021]FC[+57.021]PPDK	HexNAc(4)Hex(5)Fuc(1)NeuAc(2)	C[+57]*4, N[+2351]	994.765	5	4969.8	4969.81	0	-1.6	2219	Specific	356.63	356.63	9.2	6	930	>sp|P04275|VWF_HUMAN von Willebrand factor OS=Homo sapiens OX=9606 GN=VWF PE=1 SV=4	6	211207_faims_mixture_45.ScanId;v=1;d1=21200.21200.5	controllerType=0 controllerNumber=1 scan=21200	33.8871
20808:4	2	HC[+57.021]DGN[+2351.851]VSSC[+57.021]GDHPSEGC[+57.021]FC[+57.021]PPDK	HexNAc(4)Hex(5)Fuc(3)NeuAc(1)	C[+57]*4, N[+2352]	1243.21	4	4969.82	4970.83	-1	-0.7	2219	Specific	372.2	372.2	4.25	7.37	930	>sp|P04275|VWF_HUMAN von Willebrand factor OS=Homo sapiens OX=9606 GN=VWF PE=1 SV=4	6	211207_faims_mixture_45.ScanId;v=1;d1=21093.21093.4	controllerType=0 controllerNumber=1 scan=21093	33.7061
19368:4	2	HC[+57.021]DGN[+2424.867]VSSC[+57.021]GDHPSEGC[+57.021]FC[+57.021]PPDK	HexNAc(5)Hex(6)Fuc(1)NeuAc(1)	C[+57]*4, N[+2425]	1261.72	4	5043.85	5043.84	0	0.5	2219	Specific	381.26	381.26	46.72	7.66	930	>sp|P04275|VWF_HUMAN von Willebrand factor OS=Homo sapiens OX=9606 GN=VWF PE=1 SV=4	6	211207_faims_mixture_45.ScanId;v=1;d1=19627.19627.4	controllerType=0 controllerNumber=1 scan=19627	31.2427
19521:5	2	HC[+57.021]DGN[+2059.735]VSSC[+57.021]GDHPSEGC[+57.021]FC[+57.021]PPDK	HexNAc(4)Hex(5)Fuc(1)NeuAc(1)	C[+57]*4, N[+2060]	936.548	5	4678.71	4678.71	0	0.1	2219	Specific	394.54	394.54	46.72	7.66	930	>sp|P04275|VWF_HUMAN von Willebrand factor OS=Homo sapiens OX=9606 GN=VWF PE=1 SV=4	6	211207_faims_mixture_45.ScanId;v=1;d1=19783.19783.5	controllerType=0 controllerNumber=1 scan=19783	31.5476
21072:4	2	HC[+57.021]DGN[+2350.830]VSSC[+57.021]GDHPSEGC[+57.021]FC[+57.021]PPDK	HexNAc(4)Hex(5)Fuc(1)NeuAc(2)	C[+57]*4, N[+2351]	1243.2	4	4969.8	4969.81	0	-1.5	2219	Specific	430.92	430.92	9.2	7.48	930	>sp|P04275|VWF_HUMAN von Willebrand factor OS=Homo sapiens OX=9606 GN=VWF PE=1 SV=4	6	211207_faims_mixture_45.ScanId;v=1;d1=21363.21363.4	controllerType=0 controllerNumber=1 scan=21363	34.1343
19409:5	2	HC[+57.021]DGN[+2059.735]VSSC[+57.021]GDHPSEGC[+57.021]FC[+57.021]PPDK	HexNAc(4)Hex(5)Fuc(1)NeuAc(1)	C[+57]*4, N[+2060]	936.547	5	4678.7	4678.71	0	-1.4	2219	Specific	438.25	438.25	46.72	7.48	930	>sp|P04275|VWF_HUMAN von Willebrand factor OS=Homo sapiens OX=9606 GN=VWF PE=1 SV=4	6	211207_faims_mixture_45.ScanId;v=1;d1=19666.19666.5	controllerType=0 controllerNumber=1 scan=19666	31.3246
19351:4	2	HC[+57.021]DGN[+2059.735]VSSC[+57.021]GDHPSEGC[+57.021]FC[+57.021]PPDK	HexNAc(4)Hex(5)Fuc(1)NeuAc(1)	C[+57]*4, N[+2060]	1170.43	4	4678.71	4678.71	0	-0.2	2219	Specific	482.62	482.62	48.15	8	930	>sp|P04275|VWF_HUMAN von Willebrand factor OS=Homo sapiens OX=9606 GN=VWF PE=1 SV=4	6	211207_faims_mixture_45.ScanId;v=1;d1=19613.19613.2	controllerType=0 controllerNumber=1 scan=19613	31.2177
20875:4	2	HC[+57.021]DGN[+2350.830]VSSC[+57.021]GDHPSEGC[+57.021]FC[+57.021]PPDK	HexNAc(4)Hex(5)Fuc(1)NeuAc(2)	C[+57]*4, N[+2351]	1243.21	4	4969.8	4969.81	0	-0.5	2219	Specific	483.18	483.18	9.2	7.72	930	>sp|P04275|VWF_HUMAN von Willebrand factor OS=Homo sapiens OX=9606 GN=VWF PE=1 SV=4	6	211207_faims_mixture_45.ScanId;v=1;d1=21160.21160.4	controllerType=0 controllerNumber=1 scan=21160	33.8267
19493:5	2	HC[+57.021]DGN[+2059.735]VSSC[+57.021]GDHPSEGC[+57.021]FC[+57.021]PPDK	HexNAc(4)Hex(5)Fuc(1)NeuAc(1)	C[+57]*4, N[+2060]	936.549	5	4678.72	4678.71	0	1.2	2219	Specific	485.91	485.91	46.21	8	930	>sp|P04275|VWF_HUMAN von Willebrand factor OS=Homo sapiens OX=9606 GN=VWF PE=1 SV=4	6	211207_faims_mixture_45.ScanId;v=1;d1=19754.19754.5	controllerType=0 controllerNumber=1 scan=19754	31.495
19335:4	2	HC[+57.021]DGN[+2059.735]VSSC[+57.021]GDHPSEGC[+57.021]FC[+57.021]PPDK	HexNAc(4)Hex(5)Fuc(1)NeuAc(1)	C[+57]*4, N[+2060]	1170.68	4	4679.7	4678.71	1	-2	2219	Specific	488.82	488.82	48.15	7.72	930	>sp|P04275|VWF_HUMAN von Willebrand factor OS=Homo sapiens OX=9606 GN=VWF PE=1 SV=4	6	211207_faims_mixture_45.ScanId;v=1;d1=19600.19600.2	controllerType=0 controllerNumber=1 scan=19600	31.1985
19393:4	2	HC[+57.021]DGN[+2059.735]VSSC[+57.021]GDHPSEGC[+57.021]FC[+57.021]PPDK	HexNAc(4)Hex(5)Fuc(1)NeuAc(1)	C[+57]*4, N[+2060]	1170.43	4	4678.71	4678.71	0	-0.2	2219	Specific	530.61	530.61	48.15	8.2	930	>sp|P04275|VWF_HUMAN von Willebrand factor OS=Homo sapiens OX=9606 GN=VWF PE=1 SV=4	6	211207_faims_mixture_45.ScanId;v=1;d1=19653.19653.2	controllerType=0 controllerNumber=1 scan=19653	31.2888
19466:5	2	HC[+57.021]DGN[+2059.735]VSSC[+57.021]GDHPSEGC[+57.021]FC[+57.021]PPDK	HexNAc(4)Hex(5)Fuc(1)NeuAc(1)	C[+57]*4, N[+2060]	936.547	5	4678.71	4678.71	0	-0.9	2219	Specific	545.76	545.76	46.72	7.92	930	>sp|P04275|VWF_HUMAN von Willebrand factor OS=Homo sapiens OX=9606 GN=VWF PE=1 SV=4	6	211207_faims_mixture_45.ScanId;v=1;d1=19726.19726.5	controllerType=0 controllerNumber=1 scan=19726	31.4447
19465:4	2	HC[+57.021]DGN[+2059.735]VSSC[+57.021]GDHPSEGC[+57.021]FC[+57.021]PPDK	HexNAc(4)Hex(5)Fuc(1)NeuAc(1)	C[+57]*4, N[+2060]	1170.43	4	4678.7	4678.71	0	-1.8	2219	Specific	554.05	554.05	48.18	7.92	930	>sp|P04275|VWF_HUMAN von Willebrand factor OS=Homo sapiens OX=9606 GN=VWF PE=1 SV=4	6	211207_faims_mixture_45.ScanId;v=1;d1=19725.19725.4	controllerType=0 controllerNumber=1 scan=19725	31.4427
19400:4	2	HC[+57.021]DGN[+2059.735]VSSC[+57.021]GDHPSEGC[+57.021]FC[+57.021]PPDK	HexNAc(4)Hex(5)Fuc(1)NeuAc(1)	C[+57]*4, N[+2060]	1170.43	4	4678.7	4678.71	0	-1.2	2219	Specific	562	562	47.9	8.88	930	>sp|P04275|VWF_HUMAN von Willebrand factor OS=Homo sapiens OX=9606 GN=VWF PE=1 SV=4	6	211207_faims_mixture_45.ScanId;v=1;d1=19657.19657.4	controllerType=0 controllerNumber=1 scan=19657	31.3029
19492:4	2	HC[+57.021]DGN[+2059.735]VSSC[+57.021]GDHPSEGC[+57.021]FC[+57.021]PPDK	HexNAc(4)Hex(5)Fuc(1)NeuAc(1)	C[+57]*4, N[+2060]	1170.43	4	4678.71	4678.71	0	0	2219	Specific	612.36	612.36	47.23	10.17	930	>sp|P04275|VWF_HUMAN von Willebrand factor OS=Homo sapiens OX=9606 GN=VWF PE=1 SV=4	6	211207_faims_mixture_45.ScanId;v=1;d1=19753.19753.4	controllerType=0 controllerNumber=1 scan=19753	31.4931
19468:5	2	HC[+57.021]DGN[+2059.735]VSSC[+57.021]GDHPSEGC[+57.021]FC[+57.021]PPDK	HexNAc(4)Hex(5)Fuc(1)NeuAc(1)	C[+57]*4, N[+2060]	936.547	5	4678.71	4678.71	0	-0.9	2219	Specific	641.28	641.28	63.38	9.88	930	>sp|P04275|VWF_HUMAN von Willebrand factor OS=Homo sapiens OX=9606 GN=VWF PE=1 SV=4	6	211207_faims_mixture_45.ScanId;v=1;d1=19728.19728.5	controllerType=0 controllerNumber=1 scan=19728	31.4507
19523:5	2	HC[+57.021]DGN[+2059.735]VSSC[+57.021]GDHPSEGC[+57.021]FC[+57.021]PPDK	HexNAc(4)Hex(5)Fuc(1)NeuAc(1)	C[+57]*4, N[+2060]	936.548	5	4678.71	4678.71	0	0.1	2219	Specific	807.06	807.06	143.34	14.17	930	>sp|P04275|VWF_HUMAN von Willebrand factor OS=Homo sapiens OX=9606 GN=VWF PE=1 SV=4	6	211207_faims_mixture_45.ScanId;v=1;d1=19785.19785.5	controllerType=0 controllerNumber=1 scan=19785	31.5507
19411:5	2	HC[+57.021]DGN[+2059.735]VSSC[+57.021]GDHPSEGC[+57.021]FC[+57.021]PPDK	HexNAc(4)Hex(5)Fuc(1)NeuAc(1)	C[+57]*4, N[+2060]	936.547	5	4678.7	4678.71	0	-1.4	2219	Specific	879.7	879.7	109.27	14.88	930	>sp|P04275|VWF_HUMAN von Willebrand factor OS=Homo sapiens OX=9606 GN=VWF PE=1 SV=4	6	211207_faims_mixture_45.ScanId;v=1;d1=19668.19668.5	controllerType=0 controllerNumber=1 scan=19668	31.3278
19495:5	2	HC[+57.021]DGN[+2059.735]VSSC[+57.021]GDHPSEGC[+57.021]FC[+57.021]PPDK	HexNAc(4)Hex(5)Fuc(1)NeuAc(1)	C[+57]*4, N[+2060]	936.549	5	4678.72	4678.71	0	1.2	2219	Specific	889.69	889.69	126.27	15.17	930	>sp|P04275|VWF_HUMAN von Willebrand factor OS=Homo sapiens OX=9606 GN=VWF PE=1 SV=4	6	211207_faims_mixture_45.ScanId;v=1;d1=19756.19756.5	controllerType=0 controllerNumber=1 scan=19756	31.5003
28606:4	2	GLQPTLTNPGEC[+57.021]RPN[+2350.830]FTC[+57.021]AC[+57.021]R	HexNAc(4)Hex(5)Fuc(1)NeuAc(2)	C[+57]*3, N[+2351]	1200.75	4	4799.96	4799.95	0	2.4	2343	Specific	320.3	282.94	72.79	5.69	930	>sp|P04275|VWF_HUMAN von Willebrand factor OS=Homo sapiens OX=9606 GN=VWF PE=1 SV=4	6	211207_faims_mixture_45.ScanId;v=1;d1=28996.28996.4	controllerType=0 controllerNumber=1 scan=28996	46.6865
26515:4	2	GLQPTLTNPGEC[+57.021]RPN[+2262.814]FTC[+57.021]AC[+57.021]R	HexNAc(5)Hex(5)Fuc(1)NeuAc(1)	C[+57]*3, N[+2263]	1178.74	4	4711.94	4711.93	0	1.2	2343	Specific	329.99	329.99	78.55	6.28	930	>sp|P04275|VWF_HUMAN von Willebrand factor OS=Homo sapiens OX=9606 GN=VWF PE=1 SV=4	6	211207_faims_mixture_45.ScanId;v=1;d1=26859.26859.4	controllerType=0 controllerNumber=1 scan=26859	42.9297
28559:4	2	GLQPTLTNPGEC[+57.021]RPN[+2350.830]FTC[+57.021]AC[+57.021]R	HexNAc(4)Hex(5)Fuc(1)NeuAc(2)	C[+57]*3, N[+2351]	1200.75	4	4799.96	4799.95	0	2.4	2343	Specific	350.55	288.48	52.7	5.69	930	>sp|P04275|VWF_HUMAN von Willebrand factor OS=Homo sapiens OX=9606 GN=VWF PE=1 SV=4	6	211207_faims_mixture_45.ScanId;v=1;d1=28947.28947.4	controllerType=0 controllerNumber=1 scan=28947	46.5835
26563:4	2	GLQPTLTNPGEC[+57.021]RPN[+2059.735]FTC[+57.021]AC[+57.021]R	HexNAc(4)Hex(5)Fuc(1)NeuAc(1)	C[+57]*3, N[+2060]	1127.97	4	4508.87	4508.85	0	3.9	2343	Specific	433.81	401.94	115.73	7.01	930	>sp|P04275|VWF_HUMAN von Willebrand factor OS=Homo sapiens OX=9606 GN=VWF PE=1 SV=4	6	211207_faims_mixture_45.ScanId;v=1;d1=26909.26909.4	controllerType=0 controllerNumber=1 scan=26909	43.0152
26507:4	2	GLQPTLTNPGEC[+57.021]RPN[+2059.735]FTC[+57.021]AC[+57.021]R	HexNAc(4)Hex(5)Fuc(1)NeuAc(1)	C[+57]*3, N[+2060]	1127.97	4	4508.86	4508.85	0	1.5	2343	Specific	498.8	457.47	104.65	8	930	>sp|P04275|VWF_HUMAN von Willebrand factor OS=Homo sapiens OX=9606 GN=VWF PE=1 SV=4	6	211207_faims_mixture_45.ScanId;v=1;d1=26851.26851.4	controllerType=0 controllerNumber=1 scan=26851	42.9126
26490:4	2	GLQPTLTNPGEC[+57.021]RPN[+2059.735]FTC[+57.021]AC[+57.021]R	HexNAc(4)Hex(5)Fuc(1)NeuAc(1)	C[+57]*3, N[+2060]	1127.97	4	4508.87	4508.85	0	3.2	2343	Specific	527.39	490.67	121.2	7.76	930	>sp|P04275|VWF_HUMAN von Willebrand factor OS=Homo sapiens OX=9606 GN=VWF PE=1 SV=4	6	211207_faims_mixture_45.ScanId;v=1;d1=26833.26833.4	controllerType=0 controllerNumber=1 scan=26833	42.8741
33587:4	2	N[+2059.735]VSC[+57.021]PQLEVPVC[+57.021]PSGFQLSC[+57.021]K	HexNAc(4)Hex(5)Fuc(1)NeuAc(1)	C[+57]*3, N[+2060]	1117.22	4	4465.87	4465.86	0	3	2546	Specific	308.71	308.71	68.71	5.55	930	>sp|P04275|VWF_HUMAN von Willebrand factor OS=Homo sapiens OX=9606 GN=VWF PE=1 SV=4	6	211207_faims_mixture_45.ScanId;v=1;d1=34076.34076.4	controllerType=0 controllerNumber=1 scan=34076	56.0724
35785:4	2	N[+2350.830]VSC[+57.021]PQLEVPVC[+57.021]PSGFQLSC[+57.021]K	HexNAc(4)Hex(5)Fuc(1)NeuAc(2)	C[+57]*3, N[+2351]	1189.99	4	4756.95	4756.96	0	-2.1	2546	Specific	309.71	309.71	9.2	5.71	930	>sp|P04275|VWF_HUMAN von Willebrand factor OS=Homo sapiens OX=9606 GN=VWF PE=1 SV=4	6	211207_faims_mixture_45.ScanId;v=1;d1=36364.36364.4	controllerType=0 controllerNumber=1 scan=36364	61.1005
33605:4	2	N[+2205.793]VSC[+57.021]PQLEVPVC[+57.021]PSGFQLSC[+57.021]K	HexNAc(4)Hex(5)Fuc(2)NeuAc(1)	C[+57]*3, N[+2206]	1153.73	4	4611.91	4611.92	0	-0.8	2546	Specific	315.33	315.33	5.69	5.71	930	>sp|P04275|VWF_HUMAN von Willebrand factor OS=Homo sapiens OX=9606 GN=VWF PE=1 SV=4	6	211207_faims_mixture_45.ScanId;v=1;d1=34095.34095.4	controllerType=0 controllerNumber=1 scan=34095	56.1195
33606:4	2	N[+2059.735]VSC[+57.021]PQLEVPVC[+57.021]PSGFQLSC[+57.021]K	HexNAc(4)Hex(5)Fuc(1)NeuAc(1)	C[+57]*3, N[+2060]	1117.22	4	4465.86	4465.86	0	-0.7	2546	Specific	608.27	608.27	56.18	9.88	930	>sp|P04275|VWF_HUMAN von Willebrand factor OS=Homo sapiens OX=9606 GN=VWF PE=1 SV=4	6	211207_faims_mixture_45.ScanId;v=1;d1=34096.34096.4	controllerType=0 controllerNumber=1 scan=34096	56.1207
34744:5	2	TEPMQVALHC[+57.021]TN[+2205.793]GSVVYHEVLNAMEC[+57.021]K	HexNAc(4)Hex(5)Fuc(2)NeuAc(1)	C[+57]*2, N[+2206]	1065.45	5	5323.22	5323.22	0	0.4	2779	Specific	301.36	301.36	62.97	5.49	930	>sp|P04275|VWF_HUMAN von Willebrand factor OS=Homo sapiens OX=9606 GN=VWF PE=1 SV=4	6	211207_faims_mixture_45.ScanId;v=1;d1=35278.35278.5	controllerType=0 controllerNumber=1 scan=35278	58.6965
34755:5	2	TEPMQVALHC[+57.021]TN[+2205.793]GSVVYHEVLNAMEC[+57.021]K	HexNAc(4)Hex(5)Fuc(2)NeuAc(1)	C[+57]*2, N[+2206]	1065.45	5	5323.24	5323.22	0	4	2779	Specific	311	255.38	15.69	4.6	930	>sp|P04275|VWF_HUMAN von Willebrand factor OS=Homo sapiens OX=9606 GN=VWF PE=1 SV=4	6	211207_faims_mixture_45.ScanId;v=1;d1=35290.35290.5	controllerType=0 controllerNumber=1 scan=35290	58.7378
34690:5	2	TEPMQVALHC[+57.021]TN[+2205.793]GSVVYHEVLNAMEC[+57.021]K	HexNAc(4)Hex(5)Fuc(2)NeuAc(1)	C[+57]*2, N[+2206]	1065.45	5	5323.23	5323.22	0	3	2779	Specific	333.63	274.99	17.45	5.04	930	>sp|P04275|VWF_HUMAN von Willebrand factor OS=Homo sapiens OX=9606 GN=VWF PE=1 SV=4	6	211207_faims_mixture_45.ScanId;v=1;d1=35221.35221.5	controllerType=0 controllerNumber=1 scan=35221	58.5343
34694:5	2	TEPMQVALHC[+57.021]TN[+2059.735]GSVVYHEVLNAMEC[+57.021]K	HexNAc(4)Hex(5)Fuc(1)NeuAc(1)	C[+57]*2, N[+2060]	1036.24	5	5177.18	5177.16	0	3.2	2779	Specific	342.55	295.62	44.89	5.19	930	>sp|P04275|VWF_HUMAN von Willebrand factor OS=Homo sapiens OX=9606 GN=VWF PE=1 SV=4	6	211207_faims_mixture_45.ScanId;v=1;d1=35225.35225.5	controllerType=0 controllerNumber=1 scan=35225	58.5482
34743:5	2	TEPMQVALHC[+57.021]TN[+2059.735]GSVVYHEVLNAMEC[+57.021]K	HexNAc(4)Hex(5)Fuc(1)NeuAc(1)	C[+57]*2, N[+2060]	1036.24	5	5177.17	5177.16	0	0.8	2779	Specific	366.46	319.89	42.9	5.7	930	>sp|P04275|VWF_HUMAN von Willebrand factor OS=Homo sapiens OX=9606 GN=VWF PE=1 SV=4	6	211207_faims_mixture_45.ScanId;v=1;d1=35277.35277.5	controllerType=0 controllerNumber=1 scan=35277	58.6946
34757:5	2	TEPMQVALHC[+57.021]TN[+2205.793]GSVVYHEVLNAMEC[+57.021]K	HexNAc(4)Hex(5)Fuc(2)NeuAc(1)	C[+57]*2, N[+2206]	1065.45	5	5323.24	5323.22	0	4	2779	Specific	367.17	367.17	60.57	6.4	930	>sp|P04275|VWF_HUMAN von Willebrand factor OS=Homo sapiens OX=9606 GN=VWF PE=1 SV=4	6	211207_faims_mixture_45.ScanId;v=1;d1=35292.35292.5	controllerType=0 controllerNumber=1 scan=35292	58.7413
34713:5	2	TEPMQVALHC[+57.021]TN[+2059.735]GSVVYHEVLNAMEC[+57.021]K	HexNAc(4)Hex(5)Fuc(1)NeuAc(1)	C[+57]*2, N[+2060]	1036.24	5	5177.17	5177.16	0	1	2779	Specific	380.18	380.18	113.57	5.98	930	>sp|P04275|VWF_HUMAN von Willebrand factor OS=Homo sapiens OX=9606 GN=VWF PE=1 SV=4	6	211207_faims_mixture_45.ScanId;v=1;d1=35245.35245.5	controllerType=0 controllerNumber=1 scan=35245	58.5983
34745:5	2	TEPMQVALHC[+57.021]TN[+2059.735]GSVVYHEVLNAMEC[+57.021]K	HexNAc(4)Hex(5)Fuc(1)NeuAc(1)	C[+57]*2, N[+2060]	1036.24	5	5177.17	5177.16	0	0.8	2779	Specific	421.97	421.97	97.1	7.26	930	>sp|P04275|VWF_HUMAN von Willebrand factor OS=Homo sapiens OX=9606 GN=VWF PE=1 SV=4	6	211207_faims_mixture_45.ScanId;v=1;d1=35279.35279.5	controllerType=0 controllerNumber=1 scan=35279	58.7008
34696:5	2	TEPMQVALHC[+57.021]TN[+2059.735]GSVVYHEVLNAMEC[+57.021]K	HexNAc(4)Hex(5)Fuc(1)NeuAc(1)	C[+57]*2, N[+2060]	1036.24	5	5177.18	5177.16	0	3.2	2779	Specific	428.36	428.36	100.99	6.82	930	>sp|P04275|VWF_HUMAN von Willebrand factor OS=Homo sapiens OX=9606 GN=VWF PE=1 SV=4	6	211207_faims_mixture_45.ScanId;v=1;d1=35227.35227.5	controllerType=0 controllerNumber=1 scan=35227	58.5555
34711:5	2	TEPMQVALHC[+57.021]TN[+2059.735]GSVVYHEVLNAMEC[+57.021]K	HexNAc(4)Hex(5)Fuc(1)NeuAc(1)	C[+57]*2, N[+2060]	1036.24	5	5177.17	5177.16	0	1	2779	Specific	504.61	442.53	45.4	7.5	930	>sp|P04275|VWF_HUMAN von Willebrand factor OS=Homo sapiens OX=9606 GN=VWF PE=1 SV=4	6	211207_faims_mixture_45.ScanId;v=1;d1=35243.35243.5	controllerType=0 controllerNumber=1 scan=35243	58.5951
15524:3	3	N[+2204.772]VTAEQAR	HexNAc(4)Hex(5)NeuAc(2)	N[+2205]	1031.75	3	3093.24	3093.23	0	4.9	249	Specific	303.97	206.33	97.58	3.72	324	>sp|P00748|FA12_HUMAN Coagulation factor XII OS=Homo sapiens OX=9606 GN=F12 PE=1 SV=3	4	211207_faims_mixture_45.ScanId;v=1;d1=15704.15704.3	controllerType=0 controllerNumber=1 scan=15704	25.1387
15435:3	3	N[+2204.772]VTAEQAR	HexNAc(4)Hex(5)NeuAc(2)	N[+2205]	1031.75	3	3093.22	3093.23	0	-0.8	249	Specific	379.8	330.9	57.17	4.86	324	>sp|P00748|FA12_HUMAN Coagulation factor XII OS=Homo sapiens OX=9606 GN=F12 PE=1 SV=3	4	211207_faims_mixture_45.ScanId;v=1;d1=15611.15611.2	controllerType=0 controllerNumber=1 scan=15611	24.9639
15352:3	3	N[+2204.772]VTAEQAR	HexNAc(4)Hex(5)NeuAc(2)	N[+2205]	1031.74	3	3093.22	3093.23	0	-2.3	249	Specific	385	331.16	60	5.15	324	>sp|P00748|FA12_HUMAN Coagulation factor XII OS=Homo sapiens OX=9606 GN=F12 PE=1 SV=3	4	211207_faims_mixture_45.ScanId;v=1;d1=15525.15525.3	controllerType=0 controllerNumber=1 scan=15525	24.7631
18146:5	3	RN[+2204.772]HSC[+57.021]EPC[+57.021]QTLAVR	HexNAc(4)Hex(5)NeuAc(2)	C[+57]*2, N[+2205]	787.322	5	3932.58	3932.58	0	1.2	432	Specific	419.81	198.92	122.06	5.47	324	>sp|P00748|FA12_HUMAN Coagulation factor XII OS=Homo sapiens OX=9606 GN=F12 PE=1 SV=3	4	211207_faims_mixture_45.ScanId;v=1;d1=18377.18377.5	controllerType=0 controllerNumber=1 scan=18377	29.0681
18194:5	3	RN[+2204.772]HSC[+57.021]EPC[+57.021]QTLAVR	HexNAc(4)Hex(5)NeuAc(2)	C[+57]*2, N[+2205]	787.322	5	3932.58	3932.58	0	-0.1	432	Specific	444	202.33	120.35	5.5	324	>sp|P00748|FA12_HUMAN Coagulation factor XII OS=Homo sapiens OX=9606 GN=F12 PE=1 SV=3	4	211207_faims_mixture_45.ScanId;v=1;d1=18427.18427.5	controllerType=0 controllerNumber=1 scan=18427	29.169
18174:5	3	RN[+2204.772]HSC[+57.021]EPC[+57.021]QTLAVR	HexNAc(4)Hex(5)NeuAc(2)	C[+57]*2, N[+2205]	787.322	5	3932.58	3932.58	0	1	432	Specific	501.31	235.42	122.36	5.83	324	>sp|P00748|FA12_HUMAN Coagulation factor XII OS=Homo sapiens OX=9606 GN=F12 PE=1 SV=3	4	211207_faims_mixture_45.ScanId;v=1;d1=18406.18406.5	controllerType=0 controllerNumber=1 scan=18406	29.1203
30569:6	3	RN[+2204.772]HSC[+57.021]EPC[+57.021]QTLAVRSYRLHEAFSPVSYQHDLALLR	HexNAc(4)Hex(5)NeuAc(2)	C[+57]*2, N[+2205]	1070.15	6	6415.85	6415.85	0	-0.3	432	Specific	373.95	125	86.74	3.54	324	>sp|P00748|FA12_HUMAN Coagulation factor XII OS=Homo sapiens OX=9606 GN=F12 PE=1 SV=3	4	211207_faims_mixture_45.ScanId;v=1;d1=31012.31012.6	controllerType=0 controllerNumber=1 scan=31012	50.3784
30558:6	3	RN[+2204.772]HSC[+57.021]EPC[+57.021]QTLAVRSYRLHEAFSPVSYQHDLALLR	HexNAc(4)Hex(5)NeuAc(2)	C[+57]*2, N[+2205]	1070.15	6	6415.86	6415.85	0	2.3	432	Specific	381.27	114.22	69.42	3.39	324	>sp|P00748|FA12_HUMAN Coagulation factor XII OS=Homo sapiens OX=9606 GN=F12 PE=1 SV=3	4	211207_faims_mixture_45.ScanId;v=1;d1=31000.31000.6	controllerType=0 controllerNumber=1 scan=31000	50.3468
20338:3	3	N[+1548.545]HSC[+57.021]EPC[+57.021]QTLAVR	HexNAc(3)Hex(4)NeuAc(1)	C[+57]*2, N[+1549]	1040.75	3	3120.25	3120.25	0	-0.9	433	Specific	305.45	305.45	56.68	5.33	324	>sp|P00748|FA12_HUMAN Coagulation factor XII OS=Homo sapiens OX=9606 GN=F12 PE=1 SV=3	4	211207_faims_mixture_45.ScanId;v=1;d1=20610.20610.3	controllerType=0 controllerNumber=1 scan=20610	32.9132
20290:5	3	N[+2204.772]HSC[+57.021]EPC[+57.021]QTLAVR	HexNAc(4)Hex(5)NeuAc(2)	C[+57]*2, N[+2205]	756.102	5	3776.48	3776.48	0	0.4	433	Specific	342.13	253.1	91.08	5.61	324	>sp|P00748|FA12_HUMAN Coagulation factor XII OS=Homo sapiens OX=9606 GN=F12 PE=1 SV=3	4	211207_faims_mixture_45.ScanId;v=1;d1=20560.20560.5	controllerType=0 controllerNumber=1 scan=20560	32.7904
20313:5	3	N[+2204.772]HSC[+57.021]EPC[+57.021]QTLAVR	HexNAc(4)Hex(5)NeuAc(2)	C[+57]*2, N[+2205]	756.102	5	3776.48	3776.48	0	1.5	433	Specific	371.05	288.2	104.85	5.82	324	>sp|P00748|FA12_HUMAN Coagulation factor XII OS=Homo sapiens OX=9606 GN=F12 PE=1 SV=3	4	211207_faims_mixture_45.ScanId;v=1;d1=20584.20584.5	controllerType=0 controllerNumber=1 scan=20584	32.8544
20291:3	3	N[+2204.772]HSC[+57.021]EPC[+57.021]QTLAVR	HexNAc(4)Hex(5)NeuAc(2)	C[+57]*2, N[+2205]	1259.5	3	3776.48	3776.48	0	0.2	433	Specific	403.8	378.46	58.28	7.38	324	>sp|P00748|FA12_HUMAN Coagulation factor XII OS=Homo sapiens OX=9606 GN=F12 PE=1 SV=3	4	211207_faims_mixture_45.ScanId;v=1;d1=20561.20561.3	controllerType=0 controllerNumber=1 scan=20561	32.7924
20314:3	3	N[+2204.772]HSC[+57.021]EPC[+57.021]QTLAVR	HexNAc(4)Hex(5)NeuAc(2)	C[+57]*2, N[+2205]	1259.5	3	3776.48	3776.48	0	1.7	433	Specific	432.08	432.08	58.28	7.38	324	>sp|P00748|FA12_HUMAN Coagulation factor XII OS=Homo sapiens OX=9606 GN=F12 PE=1 SV=3	4	211207_faims_mixture_45.ScanId;v=1;d1=20585.20585.3	controllerType=0 controllerNumber=1 scan=20585	32.8579
20001:3	4	LRN[+1913.677]VSWATGR	HexNAc(4)Hex(5)NeuAc(1)	N[+1914]	1025.11	3	3073.31	3073.31	0	-1.3	149	Specific	358.55	341.76	58.67	4.74	332	>sp|P08571|CD14_HUMAN Monocyte differentiation antigen CD14 OS=Homo sapiens OX=9606 GN=CD14 PE=1 SV=2	5	211207_faims_mixture_45.ScanId;v=1;d1=20262.20262.3	controllerType=0 controllerNumber=1 scan=20262	32.2787
35293:4	5	LC[+57.021]PDC[+57.021]PLLAPLN[+2204.772]DSR	HexNAc(4)Hex(5)NeuAc(2)	C[+57]*2, N[+2205]	987.157	4	3945.61	3945.61	0	-1.8	145	Specific	347.35	347.35	55.56	5.61	92	>sp|P12763|FETUA_BOVIN Alpha-2-HS-glycoprotein OS=Bos taurus OX=9913 GN=AHSG PE=1 SV=2	3	211207_faims_mixture_45.ScanId;v=1;d1=35852.35852.4	controllerType=0 controllerNumber=1 scan=35852	60.0392

### Sheet: -50V
Query__z	ProteinRank	Peptide_ProteinMetricsConfidential_	GlycansNHFAGNa	ModificationType_s_	ObservedM_z	z	Observed_M_H_	Calc_Mass_M_H_	Off_by_xError	MassError_ppm_	StartingPosition	Cleavage	Score	Delta	DeltaMod	x_LogProb_	x_OfUniquePeptides	ProteinName	ProteinDBNumber	Comment	Scan_	ScanTime
34962:4	1	C[+57.021]GLVPVLAENYN[+2204.772]K	HexNAc(4)Hex(5)NeuAc(2)	C[+57], N[+2205]	921.135	4	3681.52	3681.52	0	-1.1	421	Specific	302.86	302.86	302.86	5.04	272	>sp|P02787|TRFE_HUMAN Serotransferrin OS=Homo sapiens OX=9606 GN=TF PE=1 SV=3	1	211207_faims_mixture_50.ScanId;v=1;d1=35281.35281.4	controllerType=0 controllerNumber=1 scan=35281	55.9288
34831:3	1	C[+57.021]GLVPVLAENYN[+1548.545]K	HexNAc(3)Hex(4)NeuAc(1)	C[+57], N[+1549]	1009.1	3	3025.29	3025.3	0	-1.9	421	Specific	303.06	303.06	303.06	5.04	272	>sp|P02787|TRFE_HUMAN Serotransferrin OS=Homo sapiens OX=9606 GN=TF PE=1 SV=3	1	211207_faims_mixture_50.ScanId;v=1;d1=35145.35145.3	controllerType=0 controllerNumber=1 scan=35145	55.6723
30963:4	1	C[+57.021]GLVPVLAENYN[+1913.677]K	HexNAc(4)Hex(5)NeuAc(1)	C[+57], N[+1914]	848.361	4	3390.42	3390.43	0	-2	421	Specific	307.55	307.55	307.55	4.99	272	>sp|P02787|TRFE_HUMAN Serotransferrin OS=Homo sapiens OX=9606 GN=TF PE=1 SV=3	1	211207_faims_mixture_50.ScanId;v=1;d1=31306.31306.2	controllerType=0 controllerNumber=1 scan=31306	49.4331
34956:4	1	C[+57.021]GLVPVLAENYN[+1913.677]K	HexNAc(4)Hex(5)NeuAc(1)	C[+57], N[+1914]	848.361	4	3390.42	3390.43	0	-1.6	421	Specific	309.59	309.59	309.59	3.96	272	>sp|P02787|TRFE_HUMAN Serotransferrin OS=Homo sapiens OX=9606 GN=TF PE=1 SV=3	1	211207_faims_mixture_50.ScanId;v=1;d1=35274.35274.4	controllerType=0 controllerNumber=1 scan=35274	55.9126
34990:4	1	C[+57.021]GLVPVLAENYN[+2204.772]K	HexNAc(4)Hex(5)NeuAc(2)	C[+57], N[+2205]	921.138	4	3681.53	3681.52	0	1.9	421	Specific	319.67	319.67	319.67	5.29	272	>sp|P02787|TRFE_HUMAN Serotransferrin OS=Homo sapiens OX=9606 GN=TF PE=1 SV=3	1	211207_faims_mixture_50.ScanId;v=1;d1=35310.35310.4	controllerType=0 controllerNumber=1 scan=35310	55.9816
30906:4	1	C[+57.021]GLVPVLAENYN[+1913.677]K	HexNAc(4)Hex(5)NeuAc(1)	C[+57], N[+1914]	848.361	4	3390.42	3390.43	0	-1.8	421	Specific	323.11	323.11	323.11	4.28	272	>sp|P02787|TRFE_HUMAN Serotransferrin OS=Homo sapiens OX=9606 GN=TF PE=1 SV=3	1	211207_faims_mixture_50.ScanId;v=1;d1=31251.31251.4	controllerType=0 controllerNumber=1 scan=31251	49.3468
35154:4	1	C[+57.021]GLVPVLAENYN[+2204.772]K	HexNAc(4)Hex(5)NeuAc(2)	C[+57], N[+2205]	921.137	4	3681.53	3681.52	0	0.5	421	Specific	330.23	330.23	330.23	5.58	272	>sp|P02787|TRFE_HUMAN Serotransferrin OS=Homo sapiens OX=9606 GN=TF PE=1 SV=3	1	211207_faims_mixture_50.ScanId;v=1;d1=35477.35477.4	controllerType=0 controllerNumber=1 scan=35477	56.4086
35207:4	1	C[+57.021]GLVPVLAENYN[+2204.772]K	HexNAc(4)Hex(5)NeuAc(2)	C[+57], N[+2205]	921.135	4	3681.52	3681.52	0	-2	421	Specific	331.21	331.21	331.21	5.28	272	>sp|P02787|TRFE_HUMAN Serotransferrin OS=Homo sapiens OX=9606 GN=TF PE=1 SV=3	1	211207_faims_mixture_50.ScanId;v=1;d1=35529.35529.4	controllerType=0 controllerNumber=1 scan=35529	56.5106
34743:5	1	C[+57.021]GLVPVLAENYN[+2204.772]K	HexNAc(4)Hex(5)NeuAc(2)	C[+57], N[+2205]	737.11	5	3681.52	3681.52	0	-1.4	421	Specific	333.73	323.27	323.27	4.28	272	>sp|P02787|TRFE_HUMAN Serotransferrin OS=Homo sapiens OX=9606 GN=TF PE=1 SV=3	1	211207_faims_mixture_50.ScanId;v=1;d1=35053.35053.5	controllerType=0 controllerNumber=1 scan=35053	55.4802
34549:4	1	C[+57.021]GLVPVLAENYN[+2204.772]K	HexNAc(4)Hex(5)NeuAc(2)	C[+57], N[+2205]	921.135	4	3681.52	3681.52	0	-1.8	421	Specific	334	334	334	5.34	272	>sp|P02787|TRFE_HUMAN Serotransferrin OS=Homo sapiens OX=9606 GN=TF PE=1 SV=3	1	211207_faims_mixture_50.ScanId;v=1;d1=34859.34859.4	controllerType=0 controllerNumber=1 scan=34859	55.0612
34897:4	1	C[+57.021]GLVPVLAENYN[+1913.677]K	HexNAc(4)Hex(5)NeuAc(1)	C[+57], N[+1914]	848.361	4	3390.42	3390.43	0	-2.3	421	Specific	354.97	354.97	354.97	4.4	272	>sp|P02787|TRFE_HUMAN Serotransferrin OS=Homo sapiens OX=9606 GN=TF PE=1 SV=3	1	211207_faims_mixture_50.ScanId;v=1;d1=35213.35213.4	controllerType=0 controllerNumber=1 scan=35213	55.804
34625:3	1	C[+57.021]GLVPVLAENYN[+1548.545]K	HexNAc(3)Hex(4)NeuAc(1)	C[+57], N[+1549]	1009.1	3	3025.29	3025.3	0	-1	421	Specific	362.12	362.12	362.12	5.52	272	>sp|P02787|TRFE_HUMAN Serotransferrin OS=Homo sapiens OX=9606 GN=TF PE=1 SV=3	1	211207_faims_mixture_50.ScanId;v=1;d1=34929.34929.3	controllerType=0 controllerNumber=1 scan=34929	55.168
34741:5	1	C[+57.021]GLVPVLAENYN[+2204.772]K	HexNAc(4)Hex(5)NeuAc(2)	C[+57], N[+2205]	737.11	5	3681.52	3681.52	0	-1.4	421	Specific	369.78	369.78	369.78	6.72	272	>sp|P02787|TRFE_HUMAN Serotransferrin OS=Homo sapiens OX=9606 GN=TF PE=1 SV=3	1	211207_faims_mixture_50.ScanId;v=1;d1=35051.35051.5	controllerType=0 controllerNumber=1 scan=35051	55.4769
30988:4	1	C[+57.021]GLVPVLAENYN[+1913.677]K	HexNAc(4)Hex(5)NeuAc(1)	C[+57], N[+1914]	848.362	4	3390.43	3390.43	0	-0.9	421	Specific	381.39	381.39	381.39	6.72	272	>sp|P02787|TRFE_HUMAN Serotransferrin OS=Homo sapiens OX=9606 GN=TF PE=1 SV=3	1	211207_faims_mixture_50.ScanId;v=1;d1=31328.31328.2	controllerType=0 controllerNumber=1 scan=31328	49.4679
34954:4	1	C[+57.021]GLVPVLAENYN[+1913.677]K	HexNAc(4)Hex(5)NeuAc(1)	C[+57], N[+1914]	848.361	4	3390.42	3390.43	0	-1.6	421	Specific	382.37	382.37	382.37	6.72	272	>sp|P02787|TRFE_HUMAN Serotransferrin OS=Homo sapiens OX=9606 GN=TF PE=1 SV=3	1	211207_faims_mixture_50.ScanId;v=1;d1=35272.35272.4	controllerType=0 controllerNumber=1 scan=35272	55.9096
34895:4	1	C[+57.021]GLVPVLAENYN[+1913.677]K	HexNAc(4)Hex(5)NeuAc(1)	C[+57], N[+1914]	848.361	4	3390.42	3390.43	0	-2.3	421	Specific	385.58	385.58	385.58	6.66	272	>sp|P02787|TRFE_HUMAN Serotransferrin OS=Homo sapiens OX=9606 GN=TF PE=1 SV=3	1	211207_faims_mixture_50.ScanId;v=1;d1=35211.35211.4	controllerType=0 controllerNumber=1 scan=35211	55.801
34810:3	1	C[+57.021]GLVPVLAENYN[+1548.545]K	HexNAc(3)Hex(4)NeuAc(1)	C[+57], N[+1549]	1009.1	3	3025.29	3025.3	0	-2	421	Specific	387.36	387.36	387.36	6.66	272	>sp|P02787|TRFE_HUMAN Serotransferrin OS=Homo sapiens OX=9606 GN=TF PE=1 SV=3	1	211207_faims_mixture_50.ScanId;v=1;d1=35123.35123.3	controllerType=0 controllerNumber=1 scan=35123	55.6296
35254:4	1	C[+57.021]GLVPVLAENYN[+2204.772]K	HexNAc(4)Hex(5)NeuAc(2)	C[+57], N[+2205]	921.135	4	3681.52	3681.52	0	-1.2	421	Specific	392.15	392.15	392.15	6.72	272	>sp|P02787|TRFE_HUMAN Serotransferrin OS=Homo sapiens OX=9606 GN=TF PE=1 SV=3	1	211207_faims_mixture_50.ScanId;v=1;d1=35578.35578.4	controllerType=0 controllerNumber=1 scan=35578	56.6158
35016:4	1	C[+57.021]GLVPVLAENYN[+2204.772]K	HexNAc(4)Hex(5)NeuAc(2)	C[+57], N[+2205]	921.137	4	3681.53	3681.52	0	0.9	421	Specific	397.43	397.43	397.43	5.87	272	>sp|P02787|TRFE_HUMAN Serotransferrin OS=Homo sapiens OX=9606 GN=TF PE=1 SV=3	1	211207_faims_mixture_50.ScanId;v=1;d1=35337.35337.4	controllerType=0 controllerNumber=1 scan=35337	56.0393
34735:4	1	C[+57.021]GLVPVLAENYN[+2204.772]K	HexNAc(4)Hex(5)NeuAc(2)	C[+57], N[+2205]	921.134	4	3681.52	3681.52	0	-2.3	421	Specific	405.54	405.54	405.54	6.7	272	>sp|P02787|TRFE_HUMAN Serotransferrin OS=Homo sapiens OX=9606 GN=TF PE=1 SV=3	1	211207_faims_mixture_50.ScanId;v=1;d1=35045.35045.4	controllerType=0 controllerNumber=1 scan=35045	55.4693
34682:5	1	C[+57.021]GLVPVLAENYN[+2204.772]K	HexNAc(4)Hex(5)NeuAc(2)	C[+57], N[+2205]	737.112	5	3681.53	3681.52	0	1.5	421	Specific	426.31	426.31	426.31	7.01	272	>sp|P02787|TRFE_HUMAN Serotransferrin OS=Homo sapiens OX=9606 GN=TF PE=1 SV=3	1	211207_faims_mixture_50.ScanId;v=1;d1=34989.34989.5	controllerType=0 controllerNumber=1 scan=34989	55.3199
34684:5	1	C[+57.021]GLVPVLAENYN[+2204.772]K	HexNAc(4)Hex(5)NeuAc(2)	C[+57], N[+2205]	737.112	5	3681.53	3681.52	0	1.5	421	Specific	438.08	412.83	412.83	6.12	272	>sp|P02787|TRFE_HUMAN Serotransferrin OS=Homo sapiens OX=9606 GN=TF PE=1 SV=3	1	211207_faims_mixture_50.ScanId;v=1;d1=34991.34991.5	controllerType=0 controllerNumber=1 scan=34991	55.3245
34993:4	1	C[+57.021]GLVPVLAENYN[+2204.772]K	HexNAc(4)Hex(5)NeuAc(2)	C[+57], N[+2205]	921.138	4	3681.53	3681.52	0	1.9	421	Specific	440.49	440.49	440.49	6.19	272	>sp|P02787|TRFE_HUMAN Serotransferrin OS=Homo sapiens OX=9606 GN=TF PE=1 SV=3	1	211207_faims_mixture_50.ScanId;v=1;d1=35313.35313.4	controllerType=0 controllerNumber=1 scan=35313	55.9892
34864:4	1	C[+57.021]GLVPVLAENYN[+1913.677]K	HexNAc(4)Hex(5)NeuAc(1)	C[+57], N[+1914]	848.364	4	3390.43	3390.43	0	1.8	421	Specific	442.54	442.54	442.54	6.19	272	>sp|P02787|TRFE_HUMAN Serotransferrin OS=Homo sapiens OX=9606 GN=TF PE=1 SV=3	1	211207_faims_mixture_50.ScanId;v=1;d1=35179.35179.4	controllerType=0 controllerNumber=1 scan=35179	55.7425
34715:5	1	C[+57.021]GLVPVLAENYN[+2204.772]K	HexNAc(4)Hex(5)NeuAc(2)	C[+57], N[+2205]	737.112	5	3681.53	3681.52	0	1.5	421	Specific	464.55	464.55	464.55	7.07	272	>sp|P02787|TRFE_HUMAN Serotransferrin OS=Homo sapiens OX=9606 GN=TF PE=1 SV=3	1	211207_faims_mixture_50.ScanId;v=1;d1=35024.35024.5	controllerType=0 controllerNumber=1 scan=35024	55.4165
34694:3	1	C[+57.021]GLVPVLAENYN[+1548.545]K	HexNAc(3)Hex(4)NeuAc(1)	C[+57], N[+1549]	1009.11	3	3025.3	3025.3	0	1.7	421	Specific	467.17	467.17	467.17	7.07	272	>sp|P02787|TRFE_HUMAN Serotransferrin OS=Homo sapiens OX=9606 GN=TF PE=1 SV=3	1	211207_faims_mixture_50.ScanId;v=1;d1=35002.35002.3	controllerType=0 controllerNumber=1 scan=35002	55.3567
34750:4	1	C[+57.021]GLVPVLAENYN[+1913.677]K	HexNAc(4)Hex(5)NeuAc(1)	C[+57], N[+1914]	848.361	4	3390.42	3390.43	0	-1.3	421	Specific	471.73	471.73	471.73	5.94	272	>sp|P02787|TRFE_HUMAN Serotransferrin OS=Homo sapiens OX=9606 GN=TF PE=1 SV=3	1	211207_faims_mixture_50.ScanId;v=1;d1=35060.35060.4	controllerType=0 controllerNumber=1 scan=35060	55.4941
34678:3	1	C[+57.021]GLVPVLAENYN[+1548.545]K	HexNAc(3)Hex(4)NeuAc(1)	C[+57], N[+1549]	1009.11	3	3025.3	3025.3	0	1.5	421	Specific	477.18	477.18	477.18	7.07	272	>sp|P02787|TRFE_HUMAN Serotransferrin OS=Homo sapiens OX=9606 GN=TF PE=1 SV=3	1	211207_faims_mixture_50.ScanId;v=1;d1=34985.34985.3	controllerType=0 controllerNumber=1 scan=34985	55.303
34710:4	1	C[+57.021]GLVPVLAENYN[+2204.772]K	HexNAc(4)Hex(5)NeuAc(2)	C[+57], N[+2205]	921.137	4	3681.53	3681.52	0	0.4	421	Specific	478.55	478.55	478.55	6.41	272	>sp|P02787|TRFE_HUMAN Serotransferrin OS=Homo sapiens OX=9606 GN=TF PE=1 SV=3	1	211207_faims_mixture_50.ScanId;v=1;d1=35019.35019.4	controllerType=0 controllerNumber=1 scan=35019	55.4101
30886:4	1	C[+57.021]GLVPVLAENYN[+1913.677]K	HexNAc(4)Hex(5)NeuAc(1)	C[+57], N[+1914]	848.364	4	3390.43	3390.43	0	1.4	421	Specific	479.47	479.47	479.47	7.07	272	>sp|P02787|TRFE_HUMAN Serotransferrin OS=Homo sapiens OX=9606 GN=TF PE=1 SV=3	1	211207_faims_mixture_50.ScanId;v=1;d1=31230.31230.4	controllerType=0 controllerNumber=1 scan=31230	49.3078
34676:4	1	C[+57.021]GLVPVLAENYN[+2204.772]K	HexNAc(4)Hex(5)NeuAc(2)	C[+57], N[+2205]	921.136	4	3681.52	3681.52	0	0.1	421	Specific	484.68	484.68	484.68	6.55	272	>sp|P02787|TRFE_HUMAN Serotransferrin OS=Homo sapiens OX=9606 GN=TF PE=1 SV=3	1	211207_faims_mixture_50.ScanId;v=1;d1=34983.34983.4	controllerType=0 controllerNumber=1 scan=34983	55.3002
34717:5	1	C[+57.021]GLVPVLAENYN[+2204.772]K	HexNAc(4)Hex(5)NeuAc(2)	C[+57], N[+2205]	737.112	5	3681.53	3681.52	0	1.5	421	Specific	494.64	492.07	492.07	6.55	272	>sp|P02787|TRFE_HUMAN Serotransferrin OS=Homo sapiens OX=9606 GN=TF PE=1 SV=3	1	211207_faims_mixture_50.ScanId;v=1;d1=35026.35026.5	controllerType=0 controllerNumber=1 scan=35026	55.42
30904:4	1	C[+57.021]GLVPVLAENYN[+1913.677]K	HexNAc(4)Hex(5)NeuAc(1)	C[+57], N[+1914]	848.361	4	3390.42	3390.43	0	-1.8	421	Specific	496	496	496	6.97	272	>sp|P02787|TRFE_HUMAN Serotransferrin OS=Homo sapiens OX=9606 GN=TF PE=1 SV=3	1	211207_faims_mixture_50.ScanId;v=1;d1=31249.31249.4	controllerType=0 controllerNumber=1 scan=31249	49.3436
30888:4	1	C[+57.021]GLVPVLAENYN[+1913.677]K	HexNAc(4)Hex(5)NeuAc(1)	C[+57], N[+1914]	848.364	4	3390.43	3390.43	0	1.4	421	Specific	496.44	496.44	496.44	6.33	272	>sp|P02787|TRFE_HUMAN Serotransferrin OS=Homo sapiens OX=9606 GN=TF PE=1 SV=3	1	211207_faims_mixture_50.ScanId;v=1;d1=31232.31232.4	controllerType=0 controllerNumber=1 scan=31232	49.3108
35014:4	1	C[+57.021]GLVPVLAENYN[+2204.772]K	HexNAc(4)Hex(5)NeuAc(2)	C[+57], N[+2205]	921.137	4	3681.53	3681.52	0	0.9	421	Specific	498.46	498.46	498.46	7.21	272	>sp|P02787|TRFE_HUMAN Serotransferrin OS=Homo sapiens OX=9606 GN=TF PE=1 SV=3	1	211207_faims_mixture_50.ScanId;v=1;d1=35335.35335.4	controllerType=0 controllerNumber=1 scan=35335	56.0316
34727:4	1	C[+57.021]GLVPVLAENYN[+1913.677]K	HexNAc(4)Hex(5)NeuAc(1)	C[+57], N[+1914]	848.365	4	3390.44	3390.43	0	2.2	421	Specific	511.17	511.17	511.17	5.89	272	>sp|P02787|TRFE_HUMAN Serotransferrin OS=Homo sapiens OX=9606 GN=TF PE=1 SV=3	1	211207_faims_mixture_50.ScanId;v=1;d1=35036.35036.4	controllerType=0 controllerNumber=1 scan=35036	55.4412
34707:4	1	C[+57.021]GLVPVLAENYN[+1913.677]K	HexNAc(4)Hex(5)NeuAc(1)	C[+57], N[+1914]	848.365	4	3390.44	3390.43	0	2.3	421	Specific	516.76	516.76	516.76	5.67	272	>sp|P02787|TRFE_HUMAN Serotransferrin OS=Homo sapiens OX=9606 GN=TF PE=1 SV=3	1	211207_faims_mixture_50.ScanId;v=1;d1=35015.35015.4	controllerType=0 controllerNumber=1 scan=35015	55.395
34862:4	1	C[+57.021]GLVPVLAENYN[+1913.677]K	HexNAc(4)Hex(5)NeuAc(1)	C[+57], N[+1914]	848.364	4	3390.43	3390.43	0	1.8	421	Specific	520.13	520.13	520.13	7.38	272	>sp|P02787|TRFE_HUMAN Serotransferrin OS=Homo sapiens OX=9606 GN=TF PE=1 SV=3	1	211207_faims_mixture_50.ScanId;v=1;d1=35177.35177.4	controllerType=0 controllerNumber=1 scan=35177	55.7395
34748:4	1	C[+57.021]GLVPVLAENYN[+1913.677]K	HexNAc(4)Hex(5)NeuAc(1)	C[+57], N[+1914]	848.361	4	3390.42	3390.43	0	-1.3	421	Specific	552.64	552.64	552.64	7.13	272	>sp|P02787|TRFE_HUMAN Serotransferrin OS=Homo sapiens OX=9606 GN=TF PE=1 SV=3	1	211207_faims_mixture_50.ScanId;v=1;d1=35058.35058.4	controllerType=0 controllerNumber=1 scan=35058	55.4907
34655:3	1	C[+57.021]GLVPVLAENYN[+1548.545]K	HexNAc(3)Hex(4)NeuAc(1)	C[+57], N[+1549]	1009.1	3	3025.29	3025.3	0	-2	421	Specific	554.98	554.98	554.98	7.07	272	>sp|P02787|TRFE_HUMAN Serotransferrin OS=Homo sapiens OX=9606 GN=TF PE=1 SV=3	1	211207_faims_mixture_50.ScanId;v=1;d1=34961.34961.3	controllerType=0 controllerNumber=1 scan=34961	55.2389
34674:4	1	C[+57.021]GLVPVLAENYN[+2204.772]K	HexNAc(4)Hex(5)NeuAc(2)	C[+57], N[+2205]	921.136	4	3681.52	3681.52	0	0.1	421	Specific	560.67	560.67	560.67	8.29	272	>sp|P02787|TRFE_HUMAN Serotransferrin OS=Homo sapiens OX=9606 GN=TF PE=1 SV=3	1	211207_faims_mixture_50.ScanId;v=1;d1=34981.34981.4	controllerType=0 controllerNumber=1 scan=34981	55.2922
34547:4	1	C[+57.021]GLVPVLAENYN[+2204.772]K	HexNAc(4)Hex(5)NeuAc(2)	C[+57], N[+2205]	921.135	4	3681.52	3681.52	0	-1.8	421	Specific	562.07	562.07	562.07	8.05	272	>sp|P02787|TRFE_HUMAN Serotransferrin OS=Homo sapiens OX=9606 GN=TF PE=1 SV=3	1	211207_faims_mixture_50.ScanId;v=1;d1=34857.34857.4	controllerType=0 controllerNumber=1 scan=34857	55.0576
34725:4	1	C[+57.021]GLVPVLAENYN[+1913.677]K	HexNAc(4)Hex(5)NeuAc(1)	C[+57], N[+1914]	848.365	4	3390.44	3390.43	0	2.2	421	Specific	564.13	564.13	564.13	7.63	272	>sp|P02787|TRFE_HUMAN Serotransferrin OS=Homo sapiens OX=9606 GN=TF PE=1 SV=3	1	211207_faims_mixture_50.ScanId;v=1;d1=35034.35034.4	controllerType=0 controllerNumber=1 scan=35034	55.4377
34705:4	1	C[+57.021]GLVPVLAENYN[+1913.677]K	HexNAc(4)Hex(5)NeuAc(1)	C[+57], N[+1914]	848.365	4	3390.44	3390.43	0	2.3	421	Specific	630.52	630.52	630.52	8.63	272	>sp|P02787|TRFE_HUMAN Serotransferrin OS=Homo sapiens OX=9606 GN=TF PE=1 SV=3	1	211207_faims_mixture_50.ScanId;v=1;d1=35013.35013.4	controllerType=0 controllerNumber=1 scan=35013	55.3864
34708:4	1	C[+57.021]GLVPVLAENYN[+2204.772]K	HexNAc(4)Hex(5)NeuAc(2)	C[+57], N[+2205]	921.137	4	3681.53	3681.52	0	0.4	421	Specific	650.94	650.94	650.94	10.29	272	>sp|P02787|TRFE_HUMAN Serotransferrin OS=Homo sapiens OX=9606 GN=TF PE=1 SV=3	1	211207_faims_mixture_50.ScanId;v=1;d1=35017.35017.4	controllerType=0 controllerNumber=1 scan=35017	55.4014
34733:4	1	C[+57.021]GLVPVLAENYN[+2204.772]K	HexNAc(4)Hex(5)NeuAc(2)	C[+57], N[+2205]	921.134	4	3681.52	3681.52	0	-2.3	421	Specific	687.43	687.43	687.43	9.99	272	>sp|P02787|TRFE_HUMAN Serotransferrin OS=Homo sapiens OX=9606 GN=TF PE=1 SV=3	1	211207_faims_mixture_50.ScanId;v=1;d1=35043.35043.4	controllerType=0 controllerNumber=1 scan=35043	55.4612
39770:4	1	QQQHLFGSN[+2188.740]VTDC[+57.021]SGNFC[+57.021]LFR	HexNAc(2)Hex(11)	C[+57]*2, N[+2189]	1176.47	4	4702.86	4703.86	-1	-0.2	622	Specific	309.87	281.35	37.86	4.73	272	>sp|P02787|TRFE_HUMAN Serotransferrin OS=Homo sapiens OX=9606 GN=TF PE=1 SV=3	1	211207_faims_mixture_50.ScanId;v=1;d1=40233.40233.4	controllerType=0 controllerNumber=1 scan=40233	65.8143
33733:4	1	QQQHLFGSN[+1913.677]VTDC[+57.021]SGNFC[+57.021]LFR	HexNAc(4)Hex(5)NeuAc(1)	C[+57]*2, N[+1914]	1107.95	4	4428.79	4428.8	0	-2.3	622	Specific	311.1	274.57	39.1	4.67	272	>sp|P02787|TRFE_HUMAN Serotransferrin OS=Homo sapiens OX=9606 GN=TF PE=1 SV=3	1	211207_faims_mixture_50.ScanId;v=1;d1=34066.34066.4	controllerType=0 controllerNumber=1 scan=34066	53.8118
36527:4	1	QQQHLFGSN[+2204.772]VTDC[+57.021]SGNFC[+57.021]LFR	HexNAc(4)Hex(5)NeuAc(2)	C[+57]*2, N[+2205]	1180.73	4	4719.89	4719.9	0	-2.4	622	Specific	312.47	223.9	10.09	4.49	272	>sp|P02787|TRFE_HUMAN Serotransferrin OS=Homo sapiens OX=9606 GN=TF PE=1 SV=3	1	211207_faims_mixture_50.ScanId;v=1;d1=36904.36904.4	controllerType=0 controllerNumber=1 scan=36904	59.4153
36747:4	1	QQQHLFGSN[+2204.772]VTDC[+57.021]SGNFC[+57.021]LFR	HexNAc(4)Hex(5)NeuAc(2)	C[+57]*2, N[+2205]	1180.73	4	4719.88	4719.9	0	-2.9	622	Specific	316.49	274.1	42.07	4.67	272	>sp|P02787|TRFE_HUMAN Serotransferrin OS=Homo sapiens OX=9606 GN=TF PE=1 SV=3	1	211207_faims_mixture_50.ScanId;v=1;d1=37133.37133.4	controllerType=0 controllerNumber=1 scan=37133	59.9053
36059:4	1	QQQHLFGSN[+2351.851]VTDC[+57.021]SGNFC[+57.021]LFR	HexNAc(4)Hex(5)Fuc(3)NeuAc(1)	C[+57]*2, N[+2352]	1217.25	4	4865.96	4866.97	-1	-1.4	622	Specific	318.21	245.2	0.98	4.55	272	>sp|P02787|TRFE_HUMAN Serotransferrin OS=Homo sapiens OX=9606 GN=TF PE=1 SV=3	1	211207_faims_mixture_50.ScanId;v=1;d1=36415.36415.4	controllerType=0 controllerNumber=1 scan=36415	58.2967
36238:5	1	QQQHLFGSN[+2204.772]VTDC[+57.021]SGNFC[+57.021]LFR	HexNAc(4)Hex(5)NeuAc(2)	C[+57]*2, N[+2205]	944.784	5	4719.89	4719.9	0	-1	622	Specific	318.91	286.38	41.71	4.73	272	>sp|P02787|TRFE_HUMAN Serotransferrin OS=Homo sapiens OX=9606 GN=TF PE=1 SV=3	1	211207_faims_mixture_50.ScanId;v=1;d1=36602.36602.5	controllerType=0 controllerNumber=1 scan=36602	58.7244
32524:3	1	QQQHLFGSN[+406.159]VTDC[+57.021]SGNFC[+57.021]LFR	HexNAc(2)	C[+57]*2, N[+406]	974.431	3	2921.28	2921.28	0	-1.8	622	Specific	320.82	320.82	62.7	4.74	272	>sp|P02787|TRFE_HUMAN Serotransferrin OS=Homo sapiens OX=9606 GN=TF PE=1 SV=3	1	211207_faims_mixture_50.ScanId;v=1;d1=32862.32862.3	controllerType=0 controllerNumber=1 scan=32862	51.8537
33731:4	1	QQQHLFGSN[+1913.677]VTDC[+57.021]SGNFC[+57.021]LFR	HexNAc(4)Hex(5)NeuAc(1)	C[+57]*2, N[+1914]	1107.95	4	4428.79	4428.8	0	-2.3	622	Specific	336.46	270.15	39.77	4.79	272	>sp|P02787|TRFE_HUMAN Serotransferrin OS=Homo sapiens OX=9606 GN=TF PE=1 SV=3	1	211207_faims_mixture_50.ScanId;v=1;d1=34064.34064.4	controllerType=0 controllerNumber=1 scan=34064	53.8084
39665:4	1	QQQHLFGSN[+2188.740]VTDC[+57.021]SGNFC[+57.021]LFR	HexNAc(2)Hex(11)	C[+57]*2, N[+2189]	1176.47	4	4702.86	4703.86	-1	-0.5	622	Specific	347.05	329.8	36.62	5.21	272	>sp|P02787|TRFE_HUMAN Serotransferrin OS=Homo sapiens OX=9606 GN=TF PE=1 SV=3	1	211207_faims_mixture_50.ScanId;v=1;d1=40123.40123.2	controllerType=0 controllerNumber=1 scan=40123	65.5733
35847:5	1	QQQHLFGSN[+2351.851]VTDC[+57.021]SGNFC[+57.021]LFR	HexNAc(4)Hex(5)Fuc(3)NeuAc(1)	C[+57]*2, N[+2352]	973.999	5	4865.96	4866.97	-1	-1.4	622	Specific	348.06	278.67	1.21	4.85	272	>sp|P02787|TRFE_HUMAN Serotransferrin OS=Homo sapiens OX=9606 GN=TF PE=1 SV=3	1	211207_faims_mixture_50.ScanId;v=1;d1=36194.36194.5	controllerType=0 controllerNumber=1 scan=36194	57.8324
36130:4	1	QQQHLFGSN[+1548.545]VTDC[+57.021]SGNFC[+57.021]LFR	HexNAc(3)Hex(4)NeuAc(1)	C[+57]*2, N[+1549]	1016.67	4	4063.68	4063.67	0	2.1	622	Specific	357.49	291.85	63.1	4.62	272	>sp|P02787|TRFE_HUMAN Serotransferrin OS=Homo sapiens OX=9606 GN=TF PE=1 SV=3	1	211207_faims_mixture_50.ScanId;v=1;d1=36489.36489.4	controllerType=0 controllerNumber=1 scan=36489	58.4731
33939:4	1	QQQHLFGSN[+1913.677]VTDC[+57.021]SGNFC[+57.021]LFR	HexNAc(4)Hex(5)NeuAc(1)	C[+57]*2, N[+1914]	1107.95	4	4428.79	4428.8	0	-2.3	622	Specific	361.04	298.7	37.81	5.15	272	>sp|P02787|TRFE_HUMAN Serotransferrin OS=Homo sapiens OX=9606 GN=TF PE=1 SV=3	1	211207_faims_mixture_50.ScanId;v=1;d1=34272.34272.4	controllerType=0 controllerNumber=1 scan=34272	54.149
36029:5	1	QQQHLFGSN[+2351.851]VTDC[+57.021]SGNFC[+57.021]LFR	HexNAc(4)Hex(5)Fuc(3)NeuAc(1)	C[+57]*2, N[+2352]	973.999	5	4865.97	4866.97	-1	-1.2	622	Specific	363.44	303.69	1.82	5.21	272	>sp|P02787|TRFE_HUMAN Serotransferrin OS=Homo sapiens OX=9606 GN=TF PE=1 SV=3	1	211207_faims_mixture_50.ScanId;v=1;d1=36383.36383.5	controllerType=0 controllerNumber=1 scan=36383	58.2235
36479:4	1	QQQHLFGSN[+2204.772]VTDC[+57.021]SGNFC[+57.021]LFR	HexNAc(4)Hex(5)NeuAc(2)	C[+57]*2, N[+2205]	1180.48	4	4718.88	4719.9	-1	-2	622	Specific	364.59	288.64	53.1	5.21	272	>sp|P02787|TRFE_HUMAN Serotransferrin OS=Homo sapiens OX=9606 GN=TF PE=1 SV=3	1	211207_faims_mixture_50.ScanId;v=1;d1=36854.36854.4	controllerType=0 controllerNumber=1 scan=36854	59.3046
36019:5	1	QQQHLFGSN[+2204.772]VTDC[+57.021]SGNFC[+57.021]LFR	HexNAc(4)Hex(5)NeuAc(2)	C[+57]*2, N[+2205]	944.789	5	4719.92	4719.9	0	4	622	Specific	367.7	288.9	2.8	3.9	272	>sp|P02787|TRFE_HUMAN Serotransferrin OS=Homo sapiens OX=9606 GN=TF PE=1 SV=3	1	211207_faims_mixture_50.ScanId;v=1;d1=36373.36373.5	controllerType=0 controllerNumber=1 scan=36373	58.2006
32542:3	1	QQQHLFGSN[+406.159]VTDC[+57.021]SGNFC[+57.021]LFR	HexNAc(2)	C[+57]*2, N[+406]	974.434	3	2921.29	2921.28	0	1.4	622	Specific	371.31	371.31	62.7	6.54	272	>sp|P02787|TRFE_HUMAN Serotransferrin OS=Homo sapiens OX=9606 GN=TF PE=1 SV=3	1	211207_faims_mixture_50.ScanId;v=1;d1=32881.32881.3	controllerType=0 controllerNumber=1 scan=32881	51.8937
36434:4	1	QQQHLFGSN[+2205.793]VTDC[+57.021]SGNFC[+57.021]LFR	HexNAc(4)Hex(5)Fuc(2)NeuAc(1)	C[+57]*2, N[+2206]	1180.73	4	4719.91	4720.92	-1	-0.2	622	Specific	379.65	282.47	6.29	5.03	272	>sp|P02787|TRFE_HUMAN Serotransferrin OS=Homo sapiens OX=9606 GN=TF PE=1 SV=3	1	211207_faims_mixture_50.ScanId;v=1;d1=36807.36807.4	controllerType=0 controllerNumber=1 scan=36807	59.1846
36567:4	1	QQQHLFGSN[+2204.772]VTDC[+57.021]SGNFC[+57.021]LFR	HexNAc(4)Hex(5)NeuAc(2)	C[+57]*2, N[+2205]	1180.73	4	4719.9	4719.9	0	-0.3	622	Specific	382.49	342.37	41.71	5.38	272	>sp|P02787|TRFE_HUMAN Serotransferrin OS=Homo sapiens OX=9606 GN=TF PE=1 SV=3	1	211207_faims_mixture_50.ScanId;v=1;d1=36946.36946.4	controllerType=0 controllerNumber=1 scan=36946	59.5146
35819:4	1	QQQHLFGSN[+2350.830]VTDC[+57.021]SGNFC[+57.021]LFR	HexNAc(4)Hex(5)Fuc(1)NeuAc(2)	C[+57]*2, N[+2351]	1217.25	4	4865.96	4865.95	0	1.7	622	Specific	388.19	343.53	41.71	5.63	272	>sp|P02787|TRFE_HUMAN Serotransferrin OS=Homo sapiens OX=9606 GN=TF PE=1 SV=3	1	211207_faims_mixture_50.ScanId;v=1;d1=36165.36165.4	controllerType=0 controllerNumber=1 scan=36165	57.7677
36034:4	1	QQQHLFGSN[+2350.830]VTDC[+57.021]SGNFC[+57.021]LFR	HexNAc(4)Hex(5)Fuc(1)NeuAc(2)	C[+57]*2, N[+2351]	1216.99	4	4864.94	4865.95	-1	-2.4	622	Specific	389.39	268.22	52.86	4.97	272	>sp|P02787|TRFE_HUMAN Serotransferrin OS=Homo sapiens OX=9606 GN=TF PE=1 SV=3	1	211207_faims_mixture_50.ScanId;v=1;d1=36389.36389.4	controllerType=0 controllerNumber=1 scan=36389	58.2385
33784:4	1	QQQHLFGSN[+1913.677]VTDC[+57.021]SGNFC[+57.021]LFR	HexNAc(4)Hex(5)NeuAc(1)	C[+57]*2, N[+1914]	1107.96	4	4428.81	4428.8	0	1.3	622	Specific	407.11	324.56	37.48	5.49	272	>sp|P02787|TRFE_HUMAN Serotransferrin OS=Homo sapiens OX=9606 GN=TF PE=1 SV=3	1	211207_faims_mixture_50.ScanId;v=1;d1=34119.34119.4	controllerType=0 controllerNumber=1 scan=34119	53.9127
36077:5	1	QQQHLFGSN[+2204.772]VTDC[+57.021]SGNFC[+57.021]LFR	HexNAc(4)Hex(5)NeuAc(2)	C[+57]*2, N[+2205]	944.783	5	4719.89	4719.9	0	-2.2	622	Specific	407.47	407.47	42.5	6.57	272	>sp|P02787|TRFE_HUMAN Serotransferrin OS=Homo sapiens OX=9606 GN=TF PE=1 SV=3	1	211207_faims_mixture_50.ScanId;v=1;d1=36434.36434.3	controllerType=0 controllerNumber=1 scan=36434	58.3481
36220:4	1	QQQHLFGSN[+2350.830]VTDC[+57.021]SGNFC[+57.021]LFR	HexNAc(4)Hex(5)Fuc(1)NeuAc(2)	C[+57]*2, N[+2351]	1217.25	4	4865.97	4865.95	0	2.4	622	Specific	411.64	381.13	41.36	6.21	272	>sp|P02787|TRFE_HUMAN Serotransferrin OS=Homo sapiens OX=9606 GN=TF PE=1 SV=3	1	211207_faims_mixture_50.ScanId;v=1;d1=36583.36583.4	controllerType=0 controllerNumber=1 scan=36583	58.6717
33756:4	1	QQQHLFGSN[+1913.677]VTDC[+57.021]SGNFC[+57.021]LFR	HexNAc(4)Hex(5)NeuAc(1)	C[+57]*2, N[+1914]	1107.96	4	4428.81	4428.8	0	1.1	622	Specific	413.25	324.17	37.41	5.49	272	>sp|P02787|TRFE_HUMAN Serotransferrin OS=Homo sapiens OX=9606 GN=TF PE=1 SV=3	1	211207_faims_mixture_50.ScanId;v=1;d1=34090.34090.4	controllerType=0 controllerNumber=1 scan=34090	53.8623
35864:5	1	QQQHLFGSN[+2350.830]VTDC[+57.021]SGNFC[+57.021]LFR	HexNAc(4)Hex(5)Fuc(1)NeuAc(2)	C[+57]*2, N[+2351]	973.996	5	4865.95	4865.95	0	-0.9	622	Specific	415.84	415.84	50.73	6.63	272	>sp|P02787|TRFE_HUMAN Serotransferrin OS=Homo sapiens OX=9606 GN=TF PE=1 SV=3	1	211207_faims_mixture_50.ScanId;v=1;d1=36212.36212.5	controllerType=0 controllerNumber=1 scan=36212	57.8706
35813:4	1	QQQHLFGSN[+2351.851]VTDC[+57.021]SGNFC[+57.021]LFR	HexNAc(4)Hex(5)Fuc(3)NeuAc(1)	C[+57]*2, N[+2352]	1217.25	4	4865.96	4866.97	-1	-1.4	622	Specific	419.02	317.45	0.98	5.25	272	>sp|P02787|TRFE_HUMAN Serotransferrin OS=Homo sapiens OX=9606 GN=TF PE=1 SV=3	1	211207_faims_mixture_50.ScanId;v=1;d1=36158.36158.4	controllerType=0 controllerNumber=1 scan=36158	57.7417
35817:4	1	QQQHLFGSN[+2350.830]VTDC[+57.021]SGNFC[+57.021]LFR	HexNAc(4)Hex(5)Fuc(1)NeuAc(2)	C[+57]*2, N[+2351]	1217.25	4	4865.96	4865.95	0	1.7	622	Specific	449.79	338.55	0.97	5.73	272	>sp|P02787|TRFE_HUMAN Serotransferrin OS=Homo sapiens OX=9606 GN=TF PE=1 SV=3	1	211207_faims_mixture_50.ScanId;v=1;d1=36163.36163.4	controllerType=0 controllerNumber=1 scan=36163	57.7596
36594:4	1	QQQHLFGSN[+2204.772]VTDC[+57.021]SGNFC[+57.021]LFR	HexNAc(4)Hex(5)NeuAc(2)	C[+57]*2, N[+2205]	1180.73	4	4719.9	4719.9	0	0.4	622	Specific	458.49	423.41	41.71	6.94	272	>sp|P02787|TRFE_HUMAN Serotransferrin OS=Homo sapiens OX=9606 GN=TF PE=1 SV=3	1	211207_faims_mixture_50.ScanId;v=1;d1=36974.36974.4	controllerType=0 controllerNumber=1 scan=36974	59.5685
36165:5	1	QQQHLFGSN[+2204.772]VTDC[+57.021]SGNFC[+57.021]LFR	HexNAc(4)Hex(5)NeuAc(2)	C[+57]*2, N[+2205]	944.783	5	4719.89	4719.9	0	-2.2	622	Specific	467.84	345.25	21.2	5.43	272	>sp|P02787|TRFE_HUMAN Serotransferrin OS=Homo sapiens OX=9606 GN=TF PE=1 SV=3	1	211207_faims_mixture_50.ScanId;v=1;d1=36526.36526.5	controllerType=0 controllerNumber=1 scan=36526	58.5629
36051:5	1	QQQHLFGSN[+2351.851]VTDC[+57.021]SGNFC[+57.021]LFR	HexNAc(4)Hex(5)Fuc(3)NeuAc(1)	C[+57]*2, N[+2352]	973.999	5	4865.97	4866.97	-1	-1.2	622	Specific	469.22	450.43	2.21	6.69	272	>sp|P02787|TRFE_HUMAN Serotransferrin OS=Homo sapiens OX=9606 GN=TF PE=1 SV=3	1	211207_faims_mixture_50.ScanId;v=1;d1=36406.36406.5	controllerType=0 controllerNumber=1 scan=36406	58.2761
35862:5	1	QQQHLFGSN[+2350.830]VTDC[+57.021]SGNFC[+57.021]LFR	HexNAc(4)Hex(5)Fuc(1)NeuAc(2)	C[+57]*2, N[+2351]	973.996	5	4865.95	4865.95	0	-0.9	622	Specific	470.6	301.35	9.2	5.31	272	>sp|P02787|TRFE_HUMAN Serotransferrin OS=Homo sapiens OX=9606 GN=TF PE=1 SV=3	1	211207_faims_mixture_50.ScanId;v=1;d1=36210.36210.5	controllerType=0 controllerNumber=1 scan=36210	57.8671
36030:5	1	QQQHLFGSN[+2350.830]VTDC[+57.021]SGNFC[+57.021]LFR	HexNAc(4)Hex(5)Fuc(1)NeuAc(2)	C[+57]*2, N[+2351]	973.999	5	4865.97	4865.95	0	2.3	622	Specific	479.18	413.08	44.46	6.28	272	>sp|P02787|TRFE_HUMAN Serotransferrin OS=Homo sapiens OX=9606 GN=TF PE=1 SV=3	1	211207_faims_mixture_50.ScanId;v=1;d1=36384.36384.5	controllerType=0 controllerNumber=1 scan=36384	58.226
36053:5	1	QQQHLFGSN[+2350.830]VTDC[+57.021]SGNFC[+57.021]LFR	HexNAc(4)Hex(5)Fuc(1)NeuAc(2)	C[+57]*2, N[+2351]	973.999	5	4865.97	4865.95	0	2.3	622	Specific	485.39	413.58	36.4	6.42	272	>sp|P02787|TRFE_HUMAN Serotransferrin OS=Homo sapiens OX=9606 GN=TF PE=1 SV=3	1	211207_faims_mixture_50.ScanId;v=1;d1=36408.36408.5	controllerType=0 controllerNumber=1 scan=36408	58.2793
35982:4	1	QQQHLFGSN[+2204.772]VTDC[+57.021]SGNFC[+57.021]LFR	HexNAc(4)Hex(5)NeuAc(2)	C[+57]*2, N[+2205]	1180.73	4	4719.89	4719.9	0	-1.9	622	Specific	492.92	472.87	56.71	6.84	272	>sp|P02787|TRFE_HUMAN Serotransferrin OS=Homo sapiens OX=9606 GN=TF PE=1 SV=3	1	211207_faims_mixture_50.ScanId;v=1;d1=36334.36334.4	controllerType=0 controllerNumber=1 scan=36334	58.1155
36236:5	1	QQQHLFGSN[+2204.772]VTDC[+57.021]SGNFC[+57.021]LFR	HexNAc(4)Hex(5)NeuAc(2)	C[+57]*2, N[+2205]	944.784	5	4719.89	4719.9	0	-1	622	Specific	519.28	354.06	21.2	5.63	272	>sp|P02787|TRFE_HUMAN Serotransferrin OS=Homo sapiens OX=9606 GN=TF PE=1 SV=3	1	211207_faims_mixture_50.ScanId;v=1;d1=36600.36600.5	controllerType=0 controllerNumber=1 scan=36600	58.7186
36132:4	1	QQQHLFGSN[+1548.545]VTDC[+57.021]SGNFC[+57.021]LFR	HexNAc(3)Hex(4)NeuAc(1)	C[+57]*2, N[+1549]	1016.67	4	4063.68	4063.67	0	2.1	622	Specific	521.99	521.99	38.98	6.58	272	>sp|P02787|TRFE_HUMAN Serotransferrin OS=Homo sapiens OX=9606 GN=TF PE=1 SV=3	1	211207_faims_mixture_50.ScanId;v=1;d1=36491.36491.4	controllerType=0 controllerNumber=1 scan=36491	58.4761
32751:3	1	QQQHLFGSN[+203.079]VTDC[+57.021]SGNFC[+57.021]LFR	HexNAc(1)	C[+57]*2, N[+203]	906.738	3	2718.2	2718.2	0	-1.4	622	Specific	528.96	528.96	63.26	6.7	272	>sp|P02787|TRFE_HUMAN Serotransferrin OS=Homo sapiens OX=9606 GN=TF PE=1 SV=3	1	211207_faims_mixture_50.ScanId;v=1;d1=33097.33097.3	controllerType=0 controllerNumber=1 scan=33097	52.245
35960:4	1	QQQHLFGSN[+2350.830]VTDC[+57.021]SGNFC[+57.021]LFR	HexNAc(4)Hex(5)Fuc(1)NeuAc(2)	C[+57]*2, N[+2351]	1216.99	4	4864.94	4865.95	-1	-1.9	622	Specific	547.11	449.28	52.42	7	272	>sp|P02787|TRFE_HUMAN Serotransferrin OS=Homo sapiens OX=9606 GN=TF PE=1 SV=3	1	211207_faims_mixture_50.ScanId;v=1;d1=36312.36312.4	controllerType=0 controllerNumber=1 scan=36312	58.0725
35815:4	1	QQQHLFGSN[+2350.830]VTDC[+57.021]SGNFC[+57.021]LFR	HexNAc(4)Hex(5)Fuc(1)NeuAc(2)	C[+57]*2, N[+2351]	1217.25	4	4865.96	4865.95	0	2.1	622	Specific	562.41	517.3	51.82	7.5	272	>sp|P02787|TRFE_HUMAN Serotransferrin OS=Homo sapiens OX=9606 GN=TF PE=1 SV=3	1	211207_faims_mixture_50.ScanId;v=1;d1=36160.36160.4	controllerType=0 controllerNumber=1 scan=36160	57.7486
36126:5	1	QQQHLFGSN[+2204.772]VTDC[+57.021]SGNFC[+57.021]LFR	HexNAc(4)Hex(5)NeuAc(2)	C[+57]*2, N[+2205]	944.786	5	4719.9	4719.9	0	1.1	622	Specific	564.79	564.79	77.53	8.16	272	>sp|P02787|TRFE_HUMAN Serotransferrin OS=Homo sapiens OX=9606 GN=TF PE=1 SV=3	1	211207_faims_mixture_50.ScanId;v=1;d1=36485.36485.3	controllerType=0 controllerNumber=1 scan=36485	58.4673
36013:4	1	QQQHLFGSN[+2350.830]VTDC[+57.021]SGNFC[+57.021]LFR	HexNAc(4)Hex(5)Fuc(1)NeuAc(2)	C[+57]*2, N[+2351]	1217.25	4	4865.97	4865.95	0	2.3	622	Specific	590.98	546.11	50.93	7.5	272	>sp|P02787|TRFE_HUMAN Serotransferrin OS=Homo sapiens OX=9606 GN=TF PE=1 SV=3	1	211207_faims_mixture_50.ScanId;v=1;d1=36367.36367.4	controllerType=0 controllerNumber=1 scan=36367	58.1875
36009:4	1	QQQHLFGSN[+2205.793]VTDC[+57.021]SGNFC[+57.021]LFR	HexNAc(4)Hex(5)Fuc(2)NeuAc(1)	C[+57]*2, N[+2206]	1180.73	4	4719.92	4720.92	-1	0.7	622	Specific	601.23	506.22	7.25	9.16	272	>sp|P02787|TRFE_HUMAN Serotransferrin OS=Homo sapiens OX=9606 GN=TF PE=1 SV=3	1	211207_faims_mixture_50.ScanId;v=1;d1=36363.36363.4	controllerType=0 controllerNumber=1 scan=36363	58.1762
35840:4	1	QQQHLFGSN[+2350.830]VTDC[+57.021]SGNFC[+57.021]LFR	HexNAc(4)Hex(5)Fuc(1)NeuAc(2)	C[+57]*2, N[+2351]	1217.25	4	4865.97	4865.95	0	2.7	622	Specific	606.86	576.66	88.37	8.5	272	>sp|P02787|TRFE_HUMAN Serotransferrin OS=Homo sapiens OX=9606 GN=TF PE=1 SV=3	1	211207_faims_mixture_50.ScanId;v=1;d1=36187.36187.4	controllerType=0 controllerNumber=1 scan=36187	57.8185
32720:3	1	QQQHLFGSN[+203.079]VTDC[+57.021]SGNFC[+57.021]LFR	HexNAc(1)	C[+57]*2, N[+203]	906.738	3	2718.2	2718.2	0	-1.2	622	Specific	607.31	607.31	35.72	8.62	272	>sp|P02787|TRFE_HUMAN Serotransferrin OS=Homo sapiens OX=9606 GN=TF PE=1 SV=3	1	211207_faims_mixture_50.ScanId;v=1;d1=33065.33065.3	controllerType=0 controllerNumber=1 scan=33065	52.1933
36436:4	1	QQQHLFGSN[+2204.772]VTDC[+57.021]SGNFC[+57.021]LFR	HexNAc(4)Hex(5)NeuAc(2)	C[+57]*2, N[+2205]	1180.73	4	4719.91	4719.9	0	3.5	622	Specific	627.35	598.4	93.94	8.5	272	>sp|P02787|TRFE_HUMAN Serotransferrin OS=Homo sapiens OX=9606 GN=TF PE=1 SV=3	1	211207_faims_mixture_50.ScanId;v=1;d1=36809.36809.4	controllerType=0 controllerNumber=1 scan=36809	59.1924
35980:4	1	QQQHLFGSN[+2204.772]VTDC[+57.021]SGNFC[+57.021]LFR	HexNAc(4)Hex(5)NeuAc(2)	C[+57]*2, N[+2205]	1180.73	4	4719.89	4719.9	0	-1.9	622	Specific	635.5	540.17	10.89	8.92	272	>sp|P02787|TRFE_HUMAN Serotransferrin OS=Homo sapiens OX=9606 GN=TF PE=1 SV=3	1	211207_faims_mixture_50.ScanId;v=1;d1=36332.36332.4	controllerType=0 controllerNumber=1 scan=36332	58.111
36033:5	1	QQQHLFGSN[+2204.772]VTDC[+57.021]SGNFC[+57.021]LFR	HexNAc(4)Hex(5)NeuAc(2)	C[+57]*2, N[+2205]	944.783	5	4719.89	4719.9	0	-2	622	Specific	635.81	457.66	21.2	8.92	272	>sp|P02787|TRFE_HUMAN Serotransferrin OS=Homo sapiens OX=9606 GN=TF PE=1 SV=3	1	211207_faims_mixture_50.ScanId;v=1;d1=36388.36388.5	controllerType=0 controllerNumber=1 scan=36388	58.2373
32691:3	1	QQQHLFGSN[+203.079]VTDC[+57.021]SGNFC[+57.021]LFR	HexNAc(1)	C[+57]*2, N[+203]	906.738	3	2718.2	2718.2	0	-1.8	622	Specific	636.38	636.38	35.13	8.62	272	>sp|P02787|TRFE_HUMAN Serotransferrin OS=Homo sapiens OX=9606 GN=TF PE=1 SV=3	1	211207_faims_mixture_50.ScanId;v=1;d1=33035.33035.3	controllerType=0 controllerNumber=1 scan=33035	52.1476
36061:4	1	QQQHLFGSN[+2350.830]VTDC[+57.021]SGNFC[+57.021]LFR	HexNAc(4)Hex(5)Fuc(1)NeuAc(2)	C[+57]*2, N[+2351]	1217.25	4	4865.96	4865.95	0	2.1	622	Specific	641.45	595.61	101.92	8.5	272	>sp|P02787|TRFE_HUMAN Serotransferrin OS=Homo sapiens OX=9606 GN=TF PE=1 SV=3	1	211207_faims_mixture_50.ScanId;v=1;d1=36417.36417.4	controllerType=0 controllerNumber=1 scan=36417	58.2997
36075:5	1	QQQHLFGSN[+2204.772]VTDC[+57.021]SGNFC[+57.021]LFR	HexNAc(4)Hex(5)NeuAc(2)	C[+57]*2, N[+2205]	944.783	5	4719.89	4719.9	0	-2.2	622	Specific	656.82	608.43	21.2	9.86	272	>sp|P02787|TRFE_HUMAN Serotransferrin OS=Homo sapiens OX=9606 GN=TF PE=1 SV=3	1	211207_faims_mixture_50.ScanId;v=1;d1=36432.36432.3	controllerType=0 controllerNumber=1 scan=36432	58.343
36151:5	1	QQQHLFGSN[+2204.772]VTDC[+57.021]SGNFC[+57.021]LFR	HexNAc(4)Hex(5)NeuAc(2)	C[+57]*2, N[+2205]	944.787	5	4719.91	4719.9	0	2.3	622	Specific	676.09	615.85	10.31	9.5	272	>sp|P02787|TRFE_HUMAN Serotransferrin OS=Homo sapiens OX=9606 GN=TF PE=1 SV=3	1	211207_faims_mixture_50.ScanId;v=1;d1=36511.36511.3	controllerType=0 controllerNumber=1 scan=36511	58.5291
36235:4	1	QQQHLFGSN[+2204.772]VTDC[+57.021]SGNFC[+57.021]LFR	HexNAc(4)Hex(5)NeuAc(2)	C[+57]*2, N[+2205]	1180.73	4	4719.89	4719.9	0	-2.4	622	Specific	676.6	581.97	17.2	9.86	272	>sp|P02787|TRFE_HUMAN Serotransferrin OS=Homo sapiens OX=9606 GN=TF PE=1 SV=3	1	211207_faims_mixture_50.ScanId;v=1;d1=36599.36599.4	controllerType=0 controllerNumber=1 scan=36599	58.7143
35838:4	1	QQQHLFGSN[+2351.851]VTDC[+57.021]SGNFC[+57.021]LFR	HexNAc(4)Hex(5)Fuc(3)NeuAc(1)	C[+57]*2, N[+2352]	1217.25	4	4865.97	4866.97	-1	-0.8	622	Specific	676.78	579.22	3.91	9.92	272	>sp|P02787|TRFE_HUMAN Serotransferrin OS=Homo sapiens OX=9606 GN=TF PE=1 SV=3	1	211207_faims_mixture_50.ScanId;v=1;d1=36185.36185.4	controllerType=0 controllerNumber=1 scan=36185	57.8095
36044:5	1	QQQHLFGSN[+2204.772]VTDC[+57.021]SGNFC[+57.021]LFR	HexNAc(4)Hex(5)NeuAc(2)	C[+57]*2, N[+2205]	944.783	5	4719.89	4719.9	0	-2	622	Specific	685.48	618.89	21.2	9.92	272	>sp|P02787|TRFE_HUMAN Serotransferrin OS=Homo sapiens OX=9606 GN=TF PE=1 SV=3	1	211207_faims_mixture_50.ScanId;v=1;d1=36399.36399.3	controllerType=0 controllerNumber=1 scan=36399	58.2617
36099:5	1	QQQHLFGSN[+2204.772]VTDC[+57.021]SGNFC[+57.021]LFR	HexNAc(4)Hex(5)NeuAc(2)	C[+57]*2, N[+2205]	944.788	5	4719.91	4719.9	0	2.5	622	Specific	704.73	659.3	9.4	10.5	272	>sp|P02787|TRFE_HUMAN Serotransferrin OS=Homo sapiens OX=9606 GN=TF PE=1 SV=3	1	211207_faims_mixture_50.ScanId;v=1;d1=36457.36457.2	controllerType=0 controllerNumber=1 scan=36457	58.4014
35849:5	1	QQQHLFGSN[+2350.830]VTDC[+57.021]SGNFC[+57.021]LFR	HexNAc(4)Hex(5)Fuc(1)NeuAc(2)	C[+57]*2, N[+2351]	973.999	5	4865.96	4865.95	0	2.1	622	Specific	709.56	672.64	68.97	10.5	272	>sp|P02787|TRFE_HUMAN Serotransferrin OS=Homo sapiens OX=9606 GN=TF PE=1 SV=3	1	211207_faims_mixture_50.ScanId;v=1;d1=36196.36196.5	controllerType=0 controllerNumber=1 scan=36196	57.8358
36046:5	1	QQQHLFGSN[+2204.772]VTDC[+57.021]SGNFC[+57.021]LFR	HexNAc(4)Hex(5)NeuAc(2)	C[+57]*2, N[+2205]	944.783	5	4719.89	4719.9	0	-2	622	Specific	723.98	723.98	85.75	10.92	272	>sp|P02787|TRFE_HUMAN Serotransferrin OS=Homo sapiens OX=9606 GN=TF PE=1 SV=3	1	211207_faims_mixture_50.ScanId;v=1;d1=36401.36401.3	controllerType=0 controllerNumber=1 scan=36401	58.2662
36215:4	1	QQQHLFGSN[+2204.772]VTDC[+57.021]SGNFC[+57.021]LFR	HexNAc(4)Hex(5)NeuAc(2)	C[+57]*2, N[+2205]	1180.73	4	4719.92	4719.9	0	4.3	622	Specific	726.85	693.58	99.38	9.6	272	>sp|P02787|TRFE_HUMAN Serotransferrin OS=Homo sapiens OX=9606 GN=TF PE=1 SV=3	1	211207_faims_mixture_50.ScanId;v=1;d1=36578.36578.4	controllerType=0 controllerNumber=1 scan=36578	58.6624
36124:5	1	QQQHLFGSN[+2204.772]VTDC[+57.021]SGNFC[+57.021]LFR	HexNAc(4)Hex(5)NeuAc(2)	C[+57]*2, N[+2205]	944.786	5	4719.9	4719.9	0	1.1	622	Specific	754.78	685.22	15.81	12.16	272	>sp|P02787|TRFE_HUMAN Serotransferrin OS=Homo sapiens OX=9606 GN=TF PE=1 SV=3	1	211207_faims_mixture_50.ScanId;v=1;d1=36483.36483.3	controllerType=0 controllerNumber=1 scan=36483	58.4627
33758:4	1	QQQHLFGSN[+1913.677]VTDC[+57.021]SGNFC[+57.021]LFR	HexNAc(4)Hex(5)NeuAc(1)	C[+57]*2, N[+1914]	1107.96	4	4428.81	4428.8	0	1.1	622	Specific	755.2	713.01	65.06	12.16	272	>sp|P02787|TRFE_HUMAN Serotransferrin OS=Homo sapiens OX=9606 GN=TF PE=1 SV=3	1	211207_faims_mixture_50.ScanId;v=1;d1=34092.34092.4	controllerType=0 controllerNumber=1 scan=34092	53.8655
36021:5	1	QQQHLFGSN[+2204.772]VTDC[+57.021]SGNFC[+57.021]LFR	HexNAc(4)Hex(5)NeuAc(2)	C[+57]*2, N[+2205]	944.789	5	4719.92	4719.9	0	4	622	Specific	755.92	721.94	73.37	10.6	272	>sp|P02787|TRFE_HUMAN Serotransferrin OS=Homo sapiens OX=9606 GN=TF PE=1 SV=3	1	211207_faims_mixture_50.ScanId;v=1;d1=36375.36375.5	controllerType=0 controllerNumber=1 scan=36375	58.2038
36216:5	1	QQQHLFGSN[+2204.772]VTDC[+57.021]SGNFC[+57.021]LFR	HexNAc(4)Hex(5)NeuAc(2)	C[+57]*2, N[+2205]	944.789	5	4719.91	4719.9	0	3.7	622	Specific	758.93	707.5	102.29	11.5	272	>sp|P02787|TRFE_HUMAN Serotransferrin OS=Homo sapiens OX=9606 GN=TF PE=1 SV=3	1	211207_faims_mixture_50.ScanId;v=1;d1=36579.36579.5	controllerType=0 controllerNumber=1 scan=36579	58.6653
36012:4	1	QQQHLFGSN[+2204.772]VTDC[+57.021]SGNFC[+57.021]LFR	HexNAc(4)Hex(5)NeuAc(2)	C[+57]*2, N[+2205]	1180.73	4	4719.92	4719.9	0	4.3	622	Specific	806.77	769.55	97.79	11.6	272	>sp|P02787|TRFE_HUMAN Serotransferrin OS=Homo sapiens OX=9606 GN=TF PE=1 SV=3	1	211207_faims_mixture_50.ScanId;v=1;d1=36366.36366.4	controllerType=0 controllerNumber=1 scan=36366	58.185
36057:5	1	QQQHLFGSN[+2204.772]VTDC[+57.021]SGNFC[+57.021]LFR	HexNAc(4)Hex(5)NeuAc(2)	C[+57]*2, N[+2205]	944.788	5	4719.91	4719.9	0	3.1	622	Specific	836.7	820.9	96.88	12.5	272	>sp|P02787|TRFE_HUMAN Serotransferrin OS=Homo sapiens OX=9606 GN=TF PE=1 SV=3	1	211207_faims_mixture_50.ScanId;v=1;d1=36413.36413.5	controllerType=0 controllerNumber=1 scan=36413	58.2929
36832:6	1	QQQHLFGSN[+2204.772]VTDC[+57.021]SGNFC[+57.021]LFRSETKDLLFRDDTVC[+57.021]LAK	HexNAc(4)Hex(5)NeuAc(2)	C[+57]*3, N[+2205]	1119.49	6	6711.9	6711.9	0	0.1	622	Specific	324.19	324.19	21.39	3.25	272	>sp|P02787|TRFE_HUMAN Serotransferrin OS=Homo sapiens OX=9606 GN=TF PE=1 SV=3	1	211207_faims_mixture_50.ScanId;v=1;d1=37222.37222.6	controllerType=0 controllerNumber=1 scan=37222	60.113
36851:6	1	QQQHLFGSN[+2204.772]VTDC[+57.021]SGNFC[+57.021]LFRSETKDLLFRDDTVC[+57.021]LAK	HexNAc(4)Hex(5)NeuAc(2)	C[+57]*3, N[+2205]	1119.49	6	6711.9	6711.9	0	1.3	622	Specific	391.7	391.7	48.7	4.77	272	>sp|P02787|TRFE_HUMAN Serotransferrin OS=Homo sapiens OX=9606 GN=TF PE=1 SV=3	1	211207_faims_mixture_50.ScanId;v=1;d1=37242.37242.6	controllerType=0 controllerNumber=1 scan=37242	60.1583
35412:5	2	WN[+1913.677]C[+57.021]TDHVC[+57.021]DATC[+57.021]STIGMAHYLTFDGLK	HexNAc(4)Hex(5)NeuAc(1)	C[+57]*3, N[+1914]	1018.21	5	5087.03	5087.04	0	-1.7	856	Specific	381.06	381.06	59.14	5.97	894	>sp|P04275|VWF_HUMAN von Willebrand factor OS=Homo sapiens OX=9606 GN=VWF PE=1 SV=4	6	211207_faims_mixture_50.ScanId;v=1;d1=35742.35742.5	controllerType=0 controllerNumber=1 scan=35742	56.9227
35432:5	2	WN[+1913.677]C[+57.021]TDHVC[+57.021]DATC[+57.021]STIGMAHYLTFDGLK	HexNAc(4)Hex(5)NeuAc(1)	C[+57]*3, N[+1914]	1018.21	5	5087.02	5087.04	0	-2	856	Specific	385.34	385.34	42.76	5.91	894	>sp|P04275|VWF_HUMAN von Willebrand factor OS=Homo sapiens OX=9606 GN=VWF PE=1 SV=4	6	211207_faims_mixture_50.ScanId;v=1;d1=35763.35763.5	controllerType=0 controllerNumber=1 scan=35763	56.9703
35410:5	2	WN[+1913.677]C[+57.021]TDHVC[+57.021]DATC[+57.021]STIGMAHYLTFDGLK	HexNAc(4)Hex(5)NeuAc(1)	C[+57]*3, N[+1914]	1018.21	5	5087.03	5087.04	0	-1.7	856	Specific	390.19	390.19	42.76	5.97	894	>sp|P04275|VWF_HUMAN von Willebrand factor OS=Homo sapiens OX=9606 GN=VWF PE=1 SV=4	6	211207_faims_mixture_50.ScanId;v=1;d1=35740.35740.5	controllerType=0 controllerNumber=1 scan=35740	56.9195
35328:5	2	WN[+2059.735]C[+57.021]TDHVC[+57.021]DATC[+57.021]STIGMAHYLTFDGLK	HexNAc(4)Hex(5)Fuc(1)NeuAc(1)	C[+57]*3, N[+2060]	1047.42	5	5233.08	5233.09	0	-2	856	Specific	431.94	431.94	42.76	5.95	894	>sp|P04275|VWF_HUMAN von Willebrand factor OS=Homo sapiens OX=9606 GN=VWF PE=1 SV=4	6	211207_faims_mixture_50.ScanId;v=1;d1=35655.35655.5	controllerType=0 controllerNumber=1 scan=35655	56.7565
19349:4	2	HC[+57.021]DGN[+2059.735]VSSC[+57.021]GDHPSEGC[+57.021]FC[+57.021]PPDK	HexNAc(4)Hex(5)Fuc(1)NeuAc(1)	C[+57]*4, N[+2060]	1170.43	4	4678.7	4678.71	0	-1.8	2219	Specific	312.18	312.18	46.72	4.62	894	>sp|P04275|VWF_HUMAN von Willebrand factor OS=Homo sapiens OX=9606 GN=VWF PE=1 SV=4	6	211207_faims_mixture_50.ScanId;v=1;d1=19689.19689.4	controllerType=0 controllerNumber=1 scan=19689	31.7252
19106:4	2	HC[+57.021]DGN[+2059.735]VSSC[+57.021]GDHPSEGC[+57.021]FC[+57.021]PPDK	HexNAc(4)Hex(5)Fuc(1)NeuAc(1)	C[+57]*4, N[+2060]	1170.43	4	4678.7	4678.71	0	-2.2	2219	Specific	313.29	313.29	46.72	4.56	894	>sp|P04275|VWF_HUMAN von Willebrand factor OS=Homo sapiens OX=9606 GN=VWF PE=1 SV=4	6	211207_faims_mixture_50.ScanId;v=1;d1=19438.19438.4	controllerType=0 controllerNumber=1 scan=19438	31.3032
19217:6	2	HC[+57.021]DGN[+2059.735]VSSC[+57.021]GDHPSEGC[+57.021]FC[+57.021]PPDK	HexNAc(4)Hex(5)Fuc(1)NeuAc(1)	C[+57]*4, N[+2060]	780.625	6	4678.72	4678.71	0	1.2	2219	Specific	320.12	320.12	54.13	5.28	894	>sp|P04275|VWF_HUMAN von Willebrand factor OS=Homo sapiens OX=9606 GN=VWF PE=1 SV=4	6	211207_faims_mixture_50.ScanId;v=1;d1=19552.19552.6	controllerType=0 controllerNumber=1 scan=19552	31.4918
20734:5	2	HC[+57.021]DGN[+2351.851]VSSC[+57.021]GDHPSEGC[+57.021]FC[+57.021]PPDK	HexNAc(4)Hex(5)Fuc(3)NeuAc(1)	C[+57]*4, N[+2352]	994.765	5	4969.8	4970.83	-1	-5	2219	Specific	334.18	334.18	2.16	3.93	894	>sp|P04275|VWF_HUMAN von Willebrand factor OS=Homo sapiens OX=9606 GN=VWF PE=1 SV=4	6	211207_faims_mixture_50.ScanId;v=1;d1=21066.21066.5	controllerType=0 controllerNumber=1 scan=21066	33.9427
19286:4	2	HC[+57.021]DGN[+2059.735]VSSC[+57.021]GDHPSEGC[+57.021]FC[+57.021]PPDK	HexNAc(4)Hex(5)Fuc(1)NeuAc(1)	C[+57]*4, N[+2060]	1170.43	4	4678.71	4678.71	0	0	2219	Specific	346.76	346.76	47.34	5.15	894	>sp|P04275|VWF_HUMAN von Willebrand factor OS=Homo sapiens OX=9606 GN=VWF PE=1 SV=4	6	211207_faims_mixture_50.ScanId;v=1;d1=19624.19624.4	controllerType=0 controllerNumber=1 scan=19624	31.6227
20661:4	2	HC[+57.021]DGN[+2350.830]VSSC[+57.021]GDHPSEGC[+57.021]FC[+57.021]PPDK	HexNAc(4)Hex(5)Fuc(1)NeuAc(2)	C[+57]*4, N[+2351]	1243.2	4	4969.8	4969.81	0	-1.7	2219	Specific	361.69	361.69	9.2	5.09	894	>sp|P04275|VWF_HUMAN von Willebrand factor OS=Homo sapiens OX=9606 GN=VWF PE=1 SV=4	6	211207_faims_mixture_50.ScanId;v=1;d1=20991.20991.4	controllerType=0 controllerNumber=1 scan=20991	33.8388
19315:4	2	HC[+57.021]DGN[+2059.735]VSSC[+57.021]GDHPSEGC[+57.021]FC[+57.021]PPDK	HexNAc(4)Hex(5)Fuc(1)NeuAc(1)	C[+57]*4, N[+2060]	1170.43	4	4678.7	4678.71	0	-1.7	2219	Specific	391	391	47.19	6.29	894	>sp|P04275|VWF_HUMAN von Willebrand factor OS=Homo sapiens OX=9606 GN=VWF PE=1 SV=4	6	211207_faims_mixture_50.ScanId;v=1;d1=19654.19654.4	controllerType=0 controllerNumber=1 scan=19654	31.674
19121:5	2	HC[+57.021]DGN[+2059.735]VSSC[+57.021]GDHPSEGC[+57.021]FC[+57.021]PPDK	HexNAc(4)Hex(5)Fuc(1)NeuAc(1)	C[+57]*4, N[+2060]	936.547	5	4678.7	4678.71	0	-1.3	2219	Specific	406.6	406.6	46.72	6.63	894	>sp|P04275|VWF_HUMAN von Willebrand factor OS=Homo sapiens OX=9606 GN=VWF PE=1 SV=4	6	211207_faims_mixture_50.ScanId;v=1;d1=19453.19453.5	controllerType=0 controllerNumber=1 scan=19453	31.3283
20791:4	2	HC[+57.021]DGN[+2350.830]VSSC[+57.021]GDHPSEGC[+57.021]FC[+57.021]PPDK	HexNAc(4)Hex(5)Fuc(1)NeuAc(2)	C[+57]*4, N[+2351]	1243.21	4	4969.8	4969.81	0	-0.6	2219	Specific	427.71	427.71	9.2	6.33	894	>sp|P04275|VWF_HUMAN von Willebrand factor OS=Homo sapiens OX=9606 GN=VWF PE=1 SV=4	6	211207_faims_mixture_50.ScanId;v=1;d1=21125.21125.4	controllerType=0 controllerNumber=1 scan=21125	34.0412
19135:4	2	HC[+57.021]DGN[+2059.735]VSSC[+57.021]GDHPSEGC[+57.021]FC[+57.021]PPDK	HexNAc(4)Hex(5)Fuc(1)NeuAc(1)	C[+57]*4, N[+2060]	1170.43	4	4678.7	4678.71	0	-2.8	2219	Specific	462.57	462.57	46.72	6.34	894	>sp|P04275|VWF_HUMAN von Willebrand factor OS=Homo sapiens OX=9606 GN=VWF PE=1 SV=4	6	211207_faims_mixture_50.ScanId;v=1;d1=19468.19468.4	controllerType=0 controllerNumber=1 scan=19468	31.3514
19174:5	2	HC[+57.021]DGN[+2059.735]VSSC[+57.021]GDHPSEGC[+57.021]FC[+57.021]PPDK	HexNAc(4)Hex(5)Fuc(1)NeuAc(1)	C[+57]*4, N[+2060]	936.547	5	4678.7	4678.71	0	-1.5	2219	Specific	463.03	463.03	47.27	6.69	894	>sp|P04275|VWF_HUMAN von Willebrand factor OS=Homo sapiens OX=9606 GN=VWF PE=1 SV=4	6	211207_faims_mixture_50.ScanId;v=1;d1=19508.19508.5	controllerType=0 controllerNumber=1 scan=19508	31.4092
19198:5	2	HC[+57.021]DGN[+2059.735]VSSC[+57.021]GDHPSEGC[+57.021]FC[+57.021]PPDK	HexNAc(4)Hex(5)Fuc(1)NeuAc(1)	C[+57]*4, N[+2060]	936.549	5	4678.72	4678.71	0	1.2	2219	Specific	517.72	517.72	46.72	7.08	894	>sp|P04275|VWF_HUMAN von Willebrand factor OS=Homo sapiens OX=9606 GN=VWF PE=1 SV=4	6	211207_faims_mixture_50.ScanId;v=1;d1=19533.19533.5	controllerType=0 controllerNumber=1 scan=19533	31.4591
19169:4	2	HC[+57.021]DGN[+2059.735]VSSC[+57.021]GDHPSEGC[+57.021]FC[+57.021]PPDK	HexNAc(4)Hex(5)Fuc(1)NeuAc(1)	C[+57]*4, N[+2060]	1170.43	4	4678.7	4678.71	0	-2.8	2219	Specific	555.68	555.68	48.63	6.64	894	>sp|P04275|VWF_HUMAN von Willebrand factor OS=Homo sapiens OX=9606 GN=VWF PE=1 SV=4	6	211207_faims_mixture_50.ScanId;v=1;d1=19503.19503.4	controllerType=0 controllerNumber=1 scan=19503	31.3977
19200:5	2	HC[+57.021]DGN[+2059.735]VSSC[+57.021]GDHPSEGC[+57.021]FC[+57.021]PPDK	HexNAc(4)Hex(5)Fuc(1)NeuAc(1)	C[+57]*4, N[+2060]	936.549	5	4678.72	4678.71	0	1.2	2219	Specific	950.01	950.01	120.84	16.16	894	>sp|P04275|VWF_HUMAN von Willebrand factor OS=Homo sapiens OX=9606 GN=VWF PE=1 SV=4	6	211207_faims_mixture_50.ScanId;v=1;d1=19535.19535.5	controllerType=0 controllerNumber=1 scan=19535	31.4629
26785:4	2	GLQPTLTNPGEC[+57.021]RPN[+2059.735]FTC[+57.021]AC[+57.021]R	HexNAc(4)Hex(5)Fuc(1)NeuAc(1)	C[+57]*3, N[+2060]	1127.97	4	4508.86	4508.85	0	1.4	2343	Specific	606.88	569.88	156.02	9.16	894	>sp|P04275|VWF_HUMAN von Willebrand factor OS=Homo sapiens OX=9606 GN=VWF PE=1 SV=4	6	211207_faims_mixture_50.ScanId;v=1;d1=27116.27116.4	controllerType=0 controllerNumber=1 scan=27116	42.953
35038:4	2	N[+2205.793]VSC[+57.021]PQLEVPVC[+57.021]PSGFQLSC[+57.021]K	HexNAc(4)Hex(5)Fuc(2)NeuAc(1)	C[+57]*3, N[+2206]	1153.74	4	4611.92	4611.92	0	0.9	2546	Specific	303.86	256.89	9.2	4.97	894	>sp|P04275|VWF_HUMAN von Willebrand factor OS=Homo sapiens OX=9606 GN=VWF PE=1 SV=4	6	211207_faims_mixture_50.ScanId;v=1;d1=35360.35360.4	controllerType=0 controllerNumber=1 scan=35360	56.0952
35049:4	2	N[+2059.735]VSC[+57.021]PQLEVPVC[+57.021]PSGFQLSC[+57.021]K	HexNAc(4)Hex(5)Fuc(1)NeuAc(1)	C[+57]*3, N[+2060]	1117.22	4	4465.87	4465.86	0	1.2	2546	Specific	387.68	356.87	12.15	4.97	894	>sp|P04275|VWF_HUMAN von Willebrand factor OS=Homo sapiens OX=9606 GN=VWF PE=1 SV=4	6	211207_faims_mixture_50.ScanId;v=1;d1=35371.35371.4	controllerType=0 controllerNumber=1 scan=35371	56.1263
35047:4	2	N[+2059.735]VSC[+57.021]PQLEVPVC[+57.021]PSGFQLSC[+57.021]K	HexNAc(4)Hex(5)Fuc(1)NeuAc(1)	C[+57]*3, N[+2060]	1117.22	4	4465.87	4465.86	0	1.2	2546	Specific	405.69	405.69	50.82	6.87	894	>sp|P04275|VWF_HUMAN von Willebrand factor OS=Homo sapiens OX=9606 GN=VWF PE=1 SV=4	6	211207_faims_mixture_50.ScanId;v=1;d1=35369.35369.4	controllerType=0 controllerNumber=1 scan=35369	56.1231
37243:4	2	N[+2350.830]VSC[+57.021]PQLEVPVC[+57.021]PSGFQLSC[+57.021]K	HexNAc(4)Hex(5)Fuc(1)NeuAc(2)	C[+57]*3, N[+2351]	1189.99	4	4756.94	4756.96	0	-2.3	2546	Specific	439.59	431.67	9.2	6.57	894	>sp|P04275|VWF_HUMAN von Willebrand factor OS=Homo sapiens OX=9606 GN=VWF PE=1 SV=4	6	211207_faims_mixture_50.ScanId;v=1;d1=37650.37650.4	controllerType=0 controllerNumber=1 scan=37650	60.9919
37335:4	2	N[+2350.830]VSC[+57.021]PQLEVPVC[+57.021]PSGFQLSC[+57.021]K	HexNAc(4)Hex(5)Fuc(1)NeuAc(2)	C[+57]*3, N[+2351]	1189.99	4	4756.95	4756.96	0	-0.9	2546	Specific	482.3	482.3	9.2	6.84	894	>sp|P04275|VWF_HUMAN von Willebrand factor OS=Homo sapiens OX=9606 GN=VWF PE=1 SV=4	6	211207_faims_mixture_50.ScanId;v=1;d1=37745.37745.4	controllerType=0 controllerNumber=1 scan=37745	61.1532
35087:4	2	N[+2059.735]VSC[+57.021]PQLEVPVC[+57.021]PSGFQLSC[+57.021]K	HexNAc(4)Hex(5)Fuc(1)NeuAc(1)	C[+57]*3, N[+2060]	1117.22	4	4465.85	4465.86	0	-2.4	2546	Specific	621.78	621.78	74.4	8.86	894	>sp|P04275|VWF_HUMAN von Willebrand factor OS=Homo sapiens OX=9606 GN=VWF PE=1 SV=4	6	211207_faims_mixture_50.ScanId;v=1;d1=35412.35412.4	controllerType=0 controllerNumber=1 scan=35412	56.3003
29191:4	2	MEAC[+57.021]MLN[+2059.735]GTVIGPGK	HexNAc(4)Hex(5)Fuc(1)NeuAc(1)	C[+57], N[+2060]	910.127	4	3637.49	3637.48	0	1	2579	Specific	504.63	450.01	120.65	7.21	894	>sp|P04275|VWF_HUMAN von Willebrand factor OS=Homo sapiens OX=9606 GN=VWF PE=1 SV=4	6	211207_faims_mixture_50.ScanId;v=1;d1=29519.29519.4	controllerType=0 controllerNumber=1 scan=29519	46.5843
29160:4	2	MEAC[+57.021]MLN[+2059.735]GTVIGPGK	HexNAc(4)Hex(5)Fuc(1)NeuAc(1)	C[+57], N[+2060]	910.127	4	3637.49	3637.48	0	1.2	2579	Specific	527.85	436.65	114.76	7.38	894	>sp|P04275|VWF_HUMAN von Willebrand factor OS=Homo sapiens OX=9606 GN=VWF PE=1 SV=4	6	211207_faims_mixture_50.ScanId;v=1;d1=29487.29487.4	controllerType=0 controllerNumber=1 scan=29487	46.5166
36239:5	2	TEPMQVALHC[+57.021]TN[+2205.793]GSVVYHEVLNAMEC[+57.021]K	HexNAc(4)Hex(5)Fuc(2)NeuAc(1)	C[+57]*2, N[+2206]	1065.45	5	5323.21	5323.22	0	-1.4	2779	Specific	327.29	256.8	27.7	4.23	894	>sp|P04275|VWF_HUMAN von Willebrand factor OS=Homo sapiens OX=9606 GN=VWF PE=1 SV=4	6	211207_faims_mixture_50.ScanId;v=1;d1=36603.36603.5	controllerType=0 controllerNumber=1 scan=36603	58.7264
36254:5	2	TEPMQVALHC[+57.021]TN[+2059.735]GSVVYHEVLNAMEC[+57.021]K	HexNAc(4)Hex(5)Fuc(1)NeuAc(1)	C[+57]*2, N[+2060]	1036.24	5	5177.15	5177.16	0	-1.6	2779	Specific	387.07	325.9	45.4	4.77	894	>sp|P04275|VWF_HUMAN von Willebrand factor OS=Homo sapiens OX=9606 GN=VWF PE=1 SV=4	6	211207_faims_mixture_50.ScanId;v=1;d1=36619.36619.5	controllerType=0 controllerNumber=1 scan=36619	58.7693
36304:5	2	TEPMQVALHC[+57.021]TN[+2059.735]GSVVYHEVLNAMEC[+57.021]K	HexNAc(4)Hex(5)Fuc(1)NeuAc(1)	C[+57]*2, N[+2060]	1036.24	5	5177.16	5177.16	0	0	2779	Specific	396.1	374.69	92.8	5.97	894	>sp|P04275|VWF_HUMAN von Willebrand factor OS=Homo sapiens OX=9606 GN=VWF PE=1 SV=4	6	211207_faims_mixture_50.ScanId;v=1;d1=36671.36671.5	controllerType=0 controllerNumber=1 scan=36671	58.8838
36245:5	2	TEPMQVALHC[+57.021]TN[+2059.735]GSVVYHEVLNAMEC[+57.021]K	HexNAc(4)Hex(5)Fuc(1)NeuAc(1)	C[+57]*2, N[+2060]	1036.24	5	5177.16	5177.16	0	-1	2779	Specific	423.17	423.17	99.39	6.01	894	>sp|P04275|VWF_HUMAN von Willebrand factor OS=Homo sapiens OX=9606 GN=VWF PE=1 SV=4	6	211207_faims_mixture_50.ScanId;v=1;d1=36609.36609.5	controllerType=0 controllerNumber=1 scan=36609	58.742
36241:5	2	TEPMQVALHC[+57.021]TN[+2204.772]GSVVYHEVLNAMEC[+57.021]K	HexNAc(4)Hex(5)NeuAc(2)	C[+57]*2, N[+2205]	1065.45	5	5323.21	5322.2	1	1.8	2779	Specific	448.49	448.49	24.9	6.32	894	>sp|P04275|VWF_HUMAN von Willebrand factor OS=Homo sapiens OX=9606 GN=VWF PE=1 SV=4	6	211207_faims_mixture_50.ScanId;v=1;d1=36605.36605.5	controllerType=0 controllerNumber=1 scan=36605	58.7295
36221:5	2	TEPMQVALHC[+57.021]TN[+2205.793]GSVVYHEVLNAMEC[+57.021]K	HexNAc(4)Hex(5)Fuc(2)NeuAc(1)	C[+57]*2, N[+2206]	1065.45	5	5323.23	5323.22	0	2.5	2779	Specific	466.77	466.77	43.54	5.66	894	>sp|P04275|VWF_HUMAN von Willebrand factor OS=Homo sapiens OX=9606 GN=VWF PE=1 SV=4	6	211207_faims_mixture_50.ScanId;v=1;d1=36584.36584.5	controllerType=0 controllerNumber=1 scan=36584	58.6775
15079:3	3	N[+2204.772]VTAEQAR	HexNAc(4)Hex(5)NeuAc(2)	N[+2205]	1031.75	3	3093.24	3093.23	0	3.9	249	Specific	313.26	226.81	96.55	3.94	313	>sp|P00748|FA12_HUMAN Coagulation factor XII OS=Homo sapiens OX=9606 GN=F12 PE=1 SV=3	4	211207_faims_mixture_50.ScanId;v=1;d1=15370.15370.3	controllerType=0 controllerNumber=1 scan=15370	24.8489
15203:3	3	N[+2204.772]VTAEQAR	HexNAc(4)Hex(5)NeuAc(2)	N[+2205]	1031.75	3	3093.22	3093.23	0	-1.2	249	Specific	335	286.58	60	4.65	313	>sp|P00748|FA12_HUMAN Coagulation factor XII OS=Homo sapiens OX=9606 GN=F12 PE=1 SV=3	4	211207_faims_mixture_50.ScanId;v=1;d1=15499.15499.3	controllerType=0 controllerNumber=1 scan=15499	25.1095
15102:3	3	N[+2204.772]VTAEQAR	HexNAc(4)Hex(5)NeuAc(2)	N[+2205]	1031.74	3	3093.22	3093.23	0	-2.3	249	Specific	387.73	337.34	60	5.13	313	>sp|P00748|FA12_HUMAN Coagulation factor XII OS=Homo sapiens OX=9606 GN=F12 PE=1 SV=3	4	211207_faims_mixture_50.ScanId;v=1;d1=15394.15394.3	controllerType=0 controllerNumber=1 scan=15394	24.891
15289:3	3	N[+2204.772]VTAEQAR	HexNAc(4)Hex(5)NeuAc(2)	N[+2205]	1031.74	3	3093.22	3093.23	0	-2.5	249	Specific	392.27	345.63	75.93	5.13	313	>sp|P00748|FA12_HUMAN Coagulation factor XII OS=Homo sapiens OX=9606 GN=F12 PE=1 SV=3	4	211207_faims_mixture_50.ScanId;v=1;d1=15588.15588.3	controllerType=0 controllerNumber=1 scan=15588	25.2647
18027:5	3	RN[+2204.772]HSC[+57.021]EPC[+57.021]QTLAVR	HexNAc(4)Hex(5)NeuAc(2)	C[+57]*2, N[+2205]	787.32	5	3932.57	3932.58	0	-2.1	432	Specific	301.92	301.92	48.99	4.99	313	>sp|P00748|FA12_HUMAN Coagulation factor XII OS=Homo sapiens OX=9606 GN=F12 PE=1 SV=3	4	211207_faims_mixture_50.ScanId;v=1;d1=18321.18321.5	controllerType=0 controllerNumber=1 scan=18321	29.3026
17905:5	3	RN[+2204.772]HSC[+57.021]EPC[+57.021]QTLAVR	HexNAc(4)Hex(5)NeuAc(2)	C[+57]*2, N[+2205]	787.32	5	3932.57	3932.58	0	-2.2	432	Specific	315.48	315.48	49.01	4.99	313	>sp|P00748|FA12_HUMAN Coagulation factor XII OS=Homo sapiens OX=9606 GN=F12 PE=1 SV=3	4	211207_faims_mixture_50.ScanId;v=1;d1=18193.18193.5	controllerType=0 controllerNumber=1 scan=18193	29.0166
17935:5	3	RN[+2204.772]HSC[+57.021]EPC[+57.021]QTLAVR	HexNAc(4)Hex(5)NeuAc(2)	C[+57]*2, N[+2205]	787.32	5	3932.57	3932.58	0	-1.6	432	Specific	316.8	316.8	48.95	5.04	313	>sp|P00748|FA12_HUMAN Coagulation factor XII OS=Homo sapiens OX=9606 GN=F12 PE=1 SV=3	4	211207_faims_mixture_50.ScanId;v=1;d1=18225.18225.5	controllerType=0 controllerNumber=1 scan=18225	29.0863
17946:4	3	RN[+2204.772]HSC[+57.021]EPC[+57.021]QTLAVR	HexNAc(4)Hex(5)NeuAc(2)	C[+57]*2, N[+2205]	983.899	4	3932.58	3932.58	0	-0.9	432	Specific	342.19	67.23	54.32	3.12	313	>sp|P00748|FA12_HUMAN Coagulation factor XII OS=Homo sapiens OX=9606 GN=F12 PE=1 SV=3	4	211207_faims_mixture_50.ScanId;v=1;d1=18236.18236.4	controllerType=0 controllerNumber=1 scan=18236	29.1048
17956:4	3	RN[+1913.677]HSC[+57.021]EPC[+57.021]QTLAVR	HexNAc(4)Hex(5)NeuAc(1)	C[+57]*2, N[+1914]	911.126	4	3641.48	3641.48	0	-0.8	432	Specific	390.97	198.81	84.03	4.62	313	>sp|P00748|FA12_HUMAN Coagulation factor XII OS=Homo sapiens OX=9606 GN=F12 PE=1 SV=3	4	211207_faims_mixture_50.ScanId;v=1;d1=18246.18246.4	controllerType=0 controllerNumber=1 scan=18246	29.1301
18083:5	3	RN[+2204.772]HSC[+57.021]EPC[+57.021]QTLAVR	HexNAc(4)Hex(5)NeuAc(2)	C[+57]*2, N[+2205]	787.322	5	3932.58	3932.58	0	-0.1	432	Specific	391.15	138.39	102.06	3.49	313	>sp|P00748|FA12_HUMAN Coagulation factor XII OS=Homo sapiens OX=9606 GN=F12 PE=1 SV=3	4	211207_faims_mixture_50.ScanId;v=1;d1=18379.18379.5	controllerType=0 controllerNumber=1 scan=18379	29.4128
17937:5	3	RN[+2204.772]HSC[+57.021]EPC[+57.021]QTLAVR	HexNAc(4)Hex(5)NeuAc(2)	C[+57]*2, N[+2205]	787.32	5	3932.57	3932.58	0	-1.6	432	Specific	419.07	192.26	112	4.96	313	>sp|P00748|FA12_HUMAN Coagulation factor XII OS=Homo sapiens OX=9606 GN=F12 PE=1 SV=3	4	211207_faims_mixture_50.ScanId;v=1;d1=18227.18227.5	controllerType=0 controllerNumber=1 scan=18227	29.0895
20111:3	3	N[+1548.545]HSC[+57.021]EPC[+57.021]QTLAVR	HexNAc(3)Hex(4)NeuAc(1)	C[+57]*2, N[+1549]	1040.75	3	3120.24	3120.25	0	-2.6	433	Specific	302.96	302.96	56.68	4.69	313	>sp|P00748|FA12_HUMAN Coagulation factor XII OS=Homo sapiens OX=9606 GN=F12 PE=1 SV=3	4	211207_faims_mixture_50.ScanId;v=1;d1=20424.20424.3	controllerType=0 controllerNumber=1 scan=20424	32.8161
20175:5	3	N[+2204.772]HSC[+57.021]EPC[+57.021]QTLAVR	HexNAc(4)Hex(5)NeuAc(2)	C[+57]*2, N[+2205]	756.1	5	3776.47	3776.48	0	-1.8	433	Specific	303.44	303.44	58.28	5.04	313	>sp|P00748|FA12_HUMAN Coagulation factor XII OS=Homo sapiens OX=9606 GN=F12 PE=1 SV=3	4	211207_faims_mixture_50.ScanId;v=1;d1=20491.20491.5	controllerType=0 controllerNumber=1 scan=20491	32.9589
20200:5	3	N[+2204.772]HSC[+57.021]EPC[+57.021]QTLAVR	HexNAc(4)Hex(5)NeuAc(2)	C[+57]*2, N[+2205]	756.101	5	3776.48	3776.48	0	-0.2	433	Specific	308.87	211.48	89.9	4.62	313	>sp|P00748|FA12_HUMAN Coagulation factor XII OS=Homo sapiens OX=9606 GN=F12 PE=1 SV=3	4	211207_faims_mixture_50.ScanId;v=1;d1=20517.20517.5	controllerType=0 controllerNumber=1 scan=20517	33.0127
20103:4	3	N[+2204.772]HSC[+57.021]EPC[+57.021]QTLAVR	HexNAc(4)Hex(5)NeuAc(2)	C[+57]*2, N[+2205]	944.873	4	3776.47	3776.48	0	-1.7	433	Specific	320.31	198.34	76.59	4.75	313	>sp|P00748|FA12_HUMAN Coagulation factor XII OS=Homo sapiens OX=9606 GN=F12 PE=1 SV=3	4	211207_faims_mixture_50.ScanId;v=1;d1=20416.20416.4	controllerType=0 controllerNumber=1 scan=20416	32.7998
20152:5	3	N[+2204.772]HSC[+57.021]EPC[+57.021]QTLAVR	HexNAc(4)Hex(5)NeuAc(2)	C[+57]*2, N[+2205]	756.102	5	3776.48	3776.48	0	0.4	433	Specific	355.91	260.75	95.56	5.23	313	>sp|P00748|FA12_HUMAN Coagulation factor XII OS=Homo sapiens OX=9606 GN=F12 PE=1 SV=3	4	211207_faims_mixture_50.ScanId;v=1;d1=20467.20467.5	controllerType=0 controllerNumber=1 scan=20467	32.914
20160:3	3	N[+1548.545]HSC[+57.021]EPC[+57.021]QTLAVR	HexNAc(3)Hex(4)NeuAc(1)	C[+57]*2, N[+1549]	1040.76	3	3120.25	3120.25	0	0.5	433	Specific	367.68	367.68	56.68	6.67	313	>sp|P00748|FA12_HUMAN Coagulation factor XII OS=Homo sapiens OX=9606 GN=F12 PE=1 SV=3	4	211207_faims_mixture_50.ScanId;v=1;d1=20475.20475.3	controllerType=0 controllerNumber=1 scan=20475	32.9241
20163:4	3	N[+2204.772]HSC[+57.021]EPC[+57.021]QTLAVR	HexNAc(4)Hex(5)NeuAc(2)	C[+57]*2, N[+2205]	944.875	4	3776.48	3776.48	0	0.6	433	Specific	381.07	293.49	109.91	5.59	313	>sp|P00748|FA12_HUMAN Coagulation factor XII OS=Homo sapiens OX=9606 GN=F12 PE=1 SV=3	4	211207_faims_mixture_50.ScanId;v=1;d1=20478.20478.4	controllerType=0 controllerNumber=1 scan=20478	32.9325
20134:4	3	N[+2204.772]HSC[+57.021]EPC[+57.021]QTLAVR	HexNAc(4)Hex(5)NeuAc(2)	C[+57]*2, N[+2205]	944.875	4	3776.48	3776.48	0	0.1	433	Specific	406.2	323.75	109.77	5.62	313	>sp|P00748|FA12_HUMAN Coagulation factor XII OS=Homo sapiens OX=9606 GN=F12 PE=1 SV=3	4	211207_faims_mixture_50.ScanId;v=1;d1=20448.20448.4	controllerType=0 controllerNumber=1 scan=20448	32.8704
20129:3	3	N[+1548.545]HSC[+57.021]EPC[+57.021]QTLAVR	HexNAc(3)Hex(4)NeuAc(1)	C[+57]*2, N[+1549]	1040.75	3	3120.25	3120.25	0	0	433	Specific	443.51	443.51	56.68	6.53	313	>sp|P00748|FA12_HUMAN Coagulation factor XII OS=Homo sapiens OX=9606 GN=F12 PE=1 SV=3	4	211207_faims_mixture_50.ScanId;v=1;d1=20443.20443.3	controllerType=0 controllerNumber=1 scan=20443	32.8548
36787:4	6	LC[+57.021]PDC[+57.021]PLLAPLN[+2204.772]DSR	HexNAc(4)Hex(5)NeuAc(2)	C[+57]*2, N[+2205]	987.159	4	3945.61	3945.61	0	-0.1	145	Specific	351.98	351.98	60.82	5.34	75	>sp|P12763|FETUA_BOVIN Alpha-2-HS-glycoprotein OS=Bos taurus OX=9913 GN=AHSG PE=1 SV=2	3	211207_faims_mixture_50.ScanId;v=1;d1=37175.37175.4	controllerType=0 controllerNumber=1 scan=37175	59.9971

### Sheet: -55V
Query__z	ProteinRank	Peptide_ProteinMetricsConfidential_	GlycansNHFAGNa	ModificationType_s_	ObservedM_z	z	Observed_M_H_	Calc_Mass_M_H_	Off_by_xError	MassError_ppm_	StartingPosition	Cleavage	Score	Delta	DeltaMod	x_LogProb_	x_OfUniquePeptides	ProteinName	ProteinDBNumber	Comment	Scan_	ScanTime
37252:4	1	C[+57.021]GLVPVLAENYN[+1913.677]K	HexNAc(4)Hex(5)NeuAc(1)	C[+57], N[+1914]	848.364	4	3390.43	3390.43	0	1.1	421	Specific	309.56	309.56	309.56	4.24	258	>sp|P02787|TRFE_HUMAN Serotransferrin OS=Homo sapiens OX=9606 GN=TF PE=1 SV=3	1	211207_faims_mixture_55.ScanId;v=1;d1=36943.36943.4	controllerType=0 controllerNumber=1 scan=36943	55.7088
36998:4	1	C[+57.021]GLVPVLAENYN[+1913.677]K	HexNAc(4)Hex(5)NeuAc(1)	C[+57], N[+1914]	848.364	4	3390.43	3390.43	0	1.9	421	Specific	317.88	317.88	317.88	4.24	258	>sp|P02787|TRFE_HUMAN Serotransferrin OS=Homo sapiens OX=9606 GN=TF PE=1 SV=3	1	211207_faims_mixture_55.ScanId;v=1;d1=36686.36686.2	controllerType=0 controllerNumber=1 scan=36686	55.2178
37198:4	1	C[+57.021]GLVPVLAENYN[+1913.677]K	HexNAc(4)Hex(5)NeuAc(1)	C[+57], N[+1914]	848.362	4	3390.43	3390.43	0	-0.7	421	Specific	322.38	322.38	322.38	3.83	258	>sp|P02787|TRFE_HUMAN Serotransferrin OS=Homo sapiens OX=9606 GN=TF PE=1 SV=3	1	211207_faims_mixture_55.ScanId;v=1;d1=36887.36887.4	controllerType=0 controllerNumber=1 scan=36887	55.5985
37160:3	1	C[+57.021]GLVPVLAENYN[+1548.545]K	HexNAc(3)Hex(4)NeuAc(1)	C[+57], N[+1549]	1009.1	3	3025.29	3025.3	0	-1.3	421	Specific	346.87	346.87	346.87	5.92	258	>sp|P02787|TRFE_HUMAN Serotransferrin OS=Homo sapiens OX=9606 GN=TF PE=1 SV=3	1	211207_faims_mixture_55.ScanId;v=1;d1=36848.36848.3	controllerType=0 controllerNumber=1 scan=36848	55.5371
37254:4	1	C[+57.021]GLVPVLAENYN[+1913.677]K	HexNAc(4)Hex(5)NeuAc(1)	C[+57], N[+1914]	848.364	4	3390.43	3390.43	0	1.1	421	Specific	352.09	352.09	352.09	3.19	258	>sp|P02787|TRFE_HUMAN Serotransferrin OS=Homo sapiens OX=9606 GN=TF PE=1 SV=3	1	211207_faims_mixture_55.ScanId;v=1;d1=36945.36945.4	controllerType=0 controllerNumber=1 scan=36945	55.7117
37139:4	1	C[+57.021]GLVPVLAENYN[+2204.772]K	HexNAc(4)Hex(5)NeuAc(2)	C[+57], N[+2205]	921.135	4	3681.52	3681.52	0	-1.7	421	Specific	352.77	352.77	352.77	4.75	258	>sp|P02787|TRFE_HUMAN Serotransferrin OS=Homo sapiens OX=9606 GN=TF PE=1 SV=3	1	211207_faims_mixture_55.ScanId;v=1;d1=36830.36830.4	controllerType=0 controllerNumber=1 scan=36830	55.5042
37378:4	1	C[+57.021]GLVPVLAENYN[+2204.772]K	HexNAc(4)Hex(5)NeuAc(2)	C[+57], N[+2205]	921.136	4	3681.52	3681.52	0	-0.7	421	Specific	354.31	354.31	354.31	3.83	258	>sp|P02787|TRFE_HUMAN Serotransferrin OS=Homo sapiens OX=9606 GN=TF PE=1 SV=3	1	211207_faims_mixture_55.ScanId;v=1;d1=37074.37074.4	controllerType=0 controllerNumber=1 scan=37074	55.9465
36969:3	1	C[+57.021]GLVPVLAENYN[+1548.545]K	HexNAc(3)Hex(4)NeuAc(1)	C[+57], N[+1549]	1009.1	3	3025.29	3025.3	0	-0.8	421	Specific	384.08	384.08	384.08	7.33	258	>sp|P02787|TRFE_HUMAN Serotransferrin OS=Homo sapiens OX=9606 GN=TF PE=1 SV=3	1	211207_faims_mixture_55.ScanId;v=1;d1=36656.36656.3	controllerType=0 controllerNumber=1 scan=36656	55.1575
32720:4	1	C[+57.021]GLVPVLAENYN[+1913.677]K	HexNAc(4)Hex(5)NeuAc(1)	C[+57], N[+1914]	848.361	4	3390.42	3390.43	0	-1.3	421	Specific	385.13	385.13	385.13	4.98	258	>sp|P02787|TRFE_HUMAN Serotransferrin OS=Homo sapiens OX=9606 GN=TF PE=1 SV=3	1	211207_faims_mixture_55.ScanId;v=1;d1=32442.32442.4	controllerType=0 controllerNumber=1 scan=32442	49.2438
32718:4	1	C[+57.021]GLVPVLAENYN[+1913.677]K	HexNAc(4)Hex(5)NeuAc(1)	C[+57], N[+1914]	848.361	4	3390.42	3390.43	0	-1.3	421	Specific	408.95	408.95	408.95	6.07	258	>sp|P02787|TRFE_HUMAN Serotransferrin OS=Homo sapiens OX=9606 GN=TF PE=1 SV=3	1	211207_faims_mixture_55.ScanId;v=1;d1=32440.32440.4	controllerType=0 controllerNumber=1 scan=32440	49.2408
37070:4	1	C[+57.021]GLVPVLAENYN[+1913.677]K	HexNAc(4)Hex(5)NeuAc(1)	C[+57], N[+1914]	848.361	4	3390.42	3390.43	0	-2.2	421	Specific	435.5	435.5	435.5	6.07	258	>sp|P02787|TRFE_HUMAN Serotransferrin OS=Homo sapiens OX=9606 GN=TF PE=1 SV=3	1	211207_faims_mixture_55.ScanId;v=1;d1=36758.36758.4	controllerType=0 controllerNumber=1 scan=36758	55.3629
37037:3	1	C[+57.021]GLVPVLAENYN[+1548.545]K	HexNAc(3)Hex(4)NeuAc(1)	C[+57], N[+1549]	1009.11	3	3025.3	3025.3	0	2.3	421	Specific	437.83	437.83	437.83	6.94	258	>sp|P02787|TRFE_HUMAN Serotransferrin OS=Homo sapiens OX=9606 GN=TF PE=1 SV=3	1	211207_faims_mixture_55.ScanId;v=1;d1=36727.36727.3	controllerType=0 controllerNumber=1 scan=36727	55.2946
37047:3	1	C[+57.021]GLVPVLAENYN[+1548.545]K	HexNAc(3)Hex(4)NeuAc(1)	C[+57], N[+1549]	1009.1	3	3025.3	3025.3	0	0.2	421	Specific	441.45	441.45	441.45	7.47	258	>sp|P02787|TRFE_HUMAN Serotransferrin OS=Homo sapiens OX=9606 GN=TF PE=1 SV=3	1	211207_faims_mixture_55.ScanId;v=1;d1=36734.36734.3	controllerType=0 controllerNumber=1 scan=36734	55.3116
37196:4	1	C[+57.021]GLVPVLAENYN[+1913.677]K	HexNAc(4)Hex(5)NeuAc(1)	C[+57], N[+1914]	848.362	4	3390.43	3390.43	0	-0.7	421	Specific	447.12	447.12	447.12	6.29	258	>sp|P02787|TRFE_HUMAN Serotransferrin OS=Homo sapiens OX=9606 GN=TF PE=1 SV=3	1	211207_faims_mixture_55.ScanId;v=1;d1=36885.36885.4	controllerType=0 controllerNumber=1 scan=36885	55.5921
32776:4	1	C[+57.021]GLVPVLAENYN[+1913.677]K	HexNAc(4)Hex(5)NeuAc(1)	C[+57], N[+1914]	848.363	4	3390.43	3390.43	0	0	421	Specific	449.05	449.05	449.05	6.29	258	>sp|P02787|TRFE_HUMAN Serotransferrin OS=Homo sapiens OX=9606 GN=TF PE=1 SV=3	1	211207_faims_mixture_55.ScanId;v=1;d1=32500.32500.4	controllerType=0 controllerNumber=1 scan=32500	49.3313
32778:4	1	C[+57.021]GLVPVLAENYN[+1913.677]K	HexNAc(4)Hex(5)NeuAc(1)	C[+57], N[+1914]	848.363	4	3390.43	3390.43	0	0	421	Specific	455.24	455.24	455.24	4.97	258	>sp|P02787|TRFE_HUMAN Serotransferrin OS=Homo sapiens OX=9606 GN=TF PE=1 SV=3	1	211207_faims_mixture_55.ScanId;v=1;d1=32502.32502.4	controllerType=0 controllerNumber=1 scan=32502	49.3346
37376:4	1	C[+57.021]GLVPVLAENYN[+2204.772]K	HexNAc(4)Hex(5)NeuAc(2)	C[+57], N[+2205]	921.136	4	3681.52	3681.52	0	-0.7	421	Specific	477.41	477.41	477.41	6.29	258	>sp|P02787|TRFE_HUMAN Serotransferrin OS=Homo sapiens OX=9606 GN=TF PE=1 SV=3	1	211207_faims_mixture_55.ScanId;v=1;d1=37072.37072.4	controllerType=0 controllerNumber=1 scan=37072	55.939
37033:4	1	C[+57.021]GLVPVLAENYN[+2204.772]K	HexNAc(4)Hex(5)NeuAc(2)	C[+57], N[+2205]	921.137	4	3681.53	3681.52	0	0.9	421	Specific	491.85	491.85	491.85	4.9	258	>sp|P02787|TRFE_HUMAN Serotransferrin OS=Homo sapiens OX=9606 GN=TF PE=1 SV=3	1	211207_faims_mixture_55.ScanId;v=1;d1=36723.36723.4	controllerType=0 controllerNumber=1 scan=36723	55.2901
37054:4	1	C[+57.021]GLVPVLAENYN[+1913.677]K	HexNAc(4)Hex(5)NeuAc(1)	C[+57], N[+1914]	848.363	4	3390.43	3390.43	0	0	421	Specific	505.21	505.21	505.21	5.06	258	>sp|P02787|TRFE_HUMAN Serotransferrin OS=Homo sapiens OX=9606 GN=TF PE=1 SV=3	1	211207_faims_mixture_55.ScanId;v=1;d1=36741.36741.4	controllerType=0 controllerNumber=1 scan=36741	55.3299
37030:4	1	C[+57.021]GLVPVLAENYN[+2204.772]K	HexNAc(4)Hex(5)NeuAc(2)	C[+57], N[+2205]	921.137	4	3681.53	3681.52	0	0.9	421	Specific	509.56	509.56	509.56	5.95	258	>sp|P02787|TRFE_HUMAN Serotransferrin OS=Homo sapiens OX=9606 GN=TF PE=1 SV=3	1	211207_faims_mixture_55.ScanId;v=1;d1=36720.36720.4	controllerType=0 controllerNumber=1 scan=36720	55.2828
36980:4	1	C[+57.021]GLVPVLAENYN[+2204.772]K	HexNAc(4)Hex(5)NeuAc(2)	C[+57], N[+2205]	921.137	4	3681.53	3681.52	0	0.4	421	Specific	510.17	510.17	510.17	5.32	258	>sp|P02787|TRFE_HUMAN Serotransferrin OS=Homo sapiens OX=9606 GN=TF PE=1 SV=3	1	211207_faims_mixture_55.ScanId;v=1;d1=36668.36668.4	controllerType=0 controllerNumber=1 scan=36668	55.1849
32823:4	1	C[+57.021]GLVPVLAENYN[+1913.677]K	HexNAc(4)Hex(5)NeuAc(1)	C[+57], N[+1914]	848.363	4	3390.43	3390.43	0	0.1	421	Specific	510.24	510.24	510.24	6.38	258	>sp|P02787|TRFE_HUMAN Serotransferrin OS=Homo sapiens OX=9606 GN=TF PE=1 SV=3	1	211207_faims_mixture_55.ScanId;v=1;d1=32548.32548.4	controllerType=0 controllerNumber=1 scan=32548	49.3994
36978:4	1	C[+57.021]GLVPVLAENYN[+2204.772]K	HexNAc(4)Hex(5)NeuAc(2)	C[+57], N[+2205]	921.137	4	3681.53	3681.52	0	0.4	421	Specific	523.89	523.89	523.89	6.53	258	>sp|P02787|TRFE_HUMAN Serotransferrin OS=Homo sapiens OX=9606 GN=TF PE=1 SV=3	1	211207_faims_mixture_55.ScanId;v=1;d1=36666.36666.4	controllerType=0 controllerNumber=1 scan=36666	55.1809
36947:4	1	C[+57.021]GLVPVLAENYN[+2204.772]K	HexNAc(4)Hex(5)NeuAc(2)	C[+57], N[+2205]	921.135	4	3681.52	3681.52	0	-1.3	421	Specific	567.49	567.49	567.49	7.37	258	>sp|P02787|TRFE_HUMAN Serotransferrin OS=Homo sapiens OX=9606 GN=TF PE=1 SV=3	1	211207_faims_mixture_55.ScanId;v=1;d1=36634.36634.4	controllerType=0 controllerNumber=1 scan=36634	55.1216
36996:4	1	C[+57.021]GLVPVLAENYN[+1913.677]K	HexNAc(4)Hex(5)NeuAc(1)	C[+57], N[+1914]	848.364	4	3390.43	3390.43	0	1.9	421	Specific	572.29	572.29	572.29	7.06	258	>sp|P02787|TRFE_HUMAN Serotransferrin OS=Homo sapiens OX=9606 GN=TF PE=1 SV=3	1	211207_faims_mixture_55.ScanId;v=1;d1=36684.36684.2	controllerType=0 controllerNumber=1 scan=36684	55.2146
37068:4	1	C[+57.021]GLVPVLAENYN[+1913.677]K	HexNAc(4)Hex(5)NeuAc(1)	C[+57], N[+1914]	848.361	4	3390.42	3390.43	0	-2.2	421	Specific	588.33	588.33	588.33	7.37	258	>sp|P02787|TRFE_HUMAN Serotransferrin OS=Homo sapiens OX=9606 GN=TF PE=1 SV=3	1	211207_faims_mixture_55.ScanId;v=1;d1=36756.36756.4	controllerType=0 controllerNumber=1 scan=36756	55.3592
37052:4	1	C[+57.021]GLVPVLAENYN[+1913.677]K	HexNAc(4)Hex(5)NeuAc(1)	C[+57], N[+1914]	848.363	4	3390.43	3390.43	0	0	421	Specific	642.9	642.9	642.9	8.49	258	>sp|P02787|TRFE_HUMAN Serotransferrin OS=Homo sapiens OX=9606 GN=TF PE=1 SV=3	1	211207_faims_mixture_55.ScanId;v=1;d1=36739.36739.4	controllerType=0 controllerNumber=1 scan=36739	55.3264
38662:5	1	QQQHLFGSN[+2350.830]VTDC[+57.021]SGNFC[+57.021]LFR	HexNAc(4)Hex(5)Fuc(1)NeuAc(2)	C[+57]*2, N[+2351]	973.998	5	4865.96	4865.95	0	1.3	622	Specific	305.59	305.59	29.03	4.81	258	>sp|P02787|TRFE_HUMAN Serotransferrin OS=Homo sapiens OX=9606 GN=TF PE=1 SV=3	1	211207_faims_mixture_55.ScanId;v=1;d1=38388.38388.5	controllerType=0 controllerNumber=1 scan=38388	58.2255
39212:4	1	QQQHLFGSN[+2204.772]VTDC[+57.021]SGNFC[+57.021]LFR	HexNAc(4)Hex(5)NeuAc(2)	C[+57]*2, N[+2205]	1180.73	4	4719.9	4719.9	0	0.7	622	Specific	309.83	285.19	52.27	5.98	258	>sp|P02787|TRFE_HUMAN Serotransferrin OS=Homo sapiens OX=9606 GN=TF PE=1 SV=3	1	211207_faims_mixture_55.ScanId;v=1;d1=38954.38954.4	controllerType=0 controllerNumber=1 scan=38954	59.3979
43253:4	1	QQQHLFGSN[+2188.740]VTDC[+57.021]SGNFC[+57.021]LFR	HexNAc(2)Hex(11)	C[+57]*2, N[+2189]	1176.47	4	4702.86	4703.86	-1	-0.4	622	Specific	329.48	305.81	37.95	6.48	258	>sp|P02787|TRFE_HUMAN Serotransferrin OS=Homo sapiens OX=9606 GN=TF PE=1 SV=3	1	211207_faims_mixture_55.ScanId;v=1;d1=42957.42957.4	controllerType=0 controllerNumber=1 scan=42957	65.5224
38449:4	1	QQQHLFGSN[+2350.830]VTDC[+57.021]SGNFC[+57.021]LFR	HexNAc(4)Hex(5)Fuc(1)NeuAc(2)	C[+57]*2, N[+2351]	1217.24	4	4865.94	4865.95	0	-2.1	622	Specific	335.48	201.41	9.2	5.83	258	>sp|P02787|TRFE_HUMAN Serotransferrin OS=Homo sapiens OX=9606 GN=TF PE=1 SV=3	1	211207_faims_mixture_55.ScanId;v=1;d1=38168.38168.4	controllerType=0 controllerNumber=1 scan=38168	57.8059
38756:4	1	QQQHLFGSN[+2350.830]VTDC[+57.021]SGNFC[+57.021]LFR	HexNAc(4)Hex(5)Fuc(1)NeuAc(2)	C[+57]*2, N[+2351]	1217.25	4	4865.97	4865.95	0	2.8	622	Specific	344.12	319.1	52.37	5.72	258	>sp|P02787|TRFE_HUMAN Serotransferrin OS=Homo sapiens OX=9606 GN=TF PE=1 SV=3	1	211207_faims_mixture_55.ScanId;v=1;d1=38479.38479.4	controllerType=0 controllerNumber=1 scan=38479	58.4063
38727:5	1	QQQHLFGSN[+2204.772]VTDC[+57.021]SGNFC[+57.021]LFR	HexNAc(4)Hex(5)NeuAc(2)	C[+57]*2, N[+2205]	944.784	5	4719.89	4719.9	0	-1.6	622	Specific	344.15	231.74	21.2	4.89	258	>sp|P02787|TRFE_HUMAN Serotransferrin OS=Homo sapiens OX=9606 GN=TF PE=1 SV=3	1	211207_faims_mixture_55.ScanId;v=1;d1=38449.38449.5	controllerType=0 controllerNumber=1 scan=38449	58.3457
38838:3	1	QQQHLFGSN[+203.079]VTDC[+57.021]SGNFC[+57.021]LFR	HexNAc(1)	C[+57]*2, N[+203]	906.743	3	2718.21	2718.2	0	3.8	622	Specific	352.93	352.93	70.6	5.32	258	>sp|P02787|TRFE_HUMAN Serotransferrin OS=Homo sapiens OX=9606 GN=TF PE=1 SV=3	1	211207_faims_mixture_55.ScanId;v=1;d1=38564.38564.3	controllerType=0 controllerNumber=1 scan=38564	58.5884
38853:4	1	QQQHLFGSN[+1913.677]VTDC[+57.021]SGNFC[+57.021]LFR	HexNAc(4)Hex(5)NeuAc(1)	C[+57]*2, N[+1914]	1107.96	4	4428.81	4428.8	0	2.6	622	Specific	354.54	293.27	37.82	5.72	258	>sp|P02787|TRFE_HUMAN Serotransferrin OS=Homo sapiens OX=9606 GN=TF PE=1 SV=3	1	211207_faims_mixture_55.ScanId;v=1;d1=38580.38580.4	controllerType=0 controllerNumber=1 scan=38580	58.6257
38453:5	1	QQQHLFGSN[+2350.830]VTDC[+57.021]SGNFC[+57.021]LFR	HexNAc(4)Hex(5)Fuc(1)NeuAc(2)	C[+57]*2, N[+2351]	973.995	5	4865.95	4865.95	0	-1.3	622	Specific	363.04	214.01	17.9	4.99	258	>sp|P02787|TRFE_HUMAN Serotransferrin OS=Homo sapiens OX=9606 GN=TF PE=1 SV=3	1	211207_faims_mixture_55.ScanId;v=1;d1=38172.38172.5	controllerType=0 controllerNumber=1 scan=38172	57.8159
34888:3	1	QQQHLFGSN[+203.079]VTDC[+57.021]SGNFC[+57.021]LFR	HexNAc(1)	C[+57]*2, N[+203]	906.739	3	2718.2	2718.2	0	-0.6	622	Specific	379.42	379.42	48.14	7.36	258	>sp|P02787|TRFE_HUMAN Serotransferrin OS=Homo sapiens OX=9606 GN=TF PE=1 SV=3	1	211207_faims_mixture_55.ScanId;v=1;d1=34582.34582.3	controllerType=0 controllerNumber=1 scan=34582	52.2274
38711:6	1	QQQHLFGSN[+2204.772]VTDC[+57.021]SGNFC[+57.021]LFR	HexNAc(4)Hex(5)NeuAc(2)	C[+57]*2, N[+2205]	787.321	6	4718.89	4719.9	-1	-0.9	622	Specific	383.75	383.75	54.67	6.73	258	>sp|P02787|TRFE_HUMAN Serotransferrin OS=Homo sapiens OX=9606 GN=TF PE=1 SV=3	1	211207_faims_mixture_55.ScanId;v=1;d1=38436.38436.3	controllerType=0 controllerNumber=1 scan=38436	58.3142
38775:4	1	QQQHLFGSN[+2350.830]VTDC[+57.021]SGNFC[+57.021]LFR	HexNAc(4)Hex(5)Fuc(1)NeuAc(2)	C[+57]*2, N[+2351]	1216.99	4	4864.95	4865.95	-1	-0.7	622	Specific	413.45	382.32	41.71	7.94	258	>sp|P02787|TRFE_HUMAN Serotransferrin OS=Homo sapiens OX=9606 GN=TF PE=1 SV=3	1	211207_faims_mixture_55.ScanId;v=1;d1=38499.38499.4	controllerType=0 controllerNumber=1 scan=38499	58.4545
38689:5	1	QQQHLFGSN[+2204.772]VTDC[+57.021]SGNFC[+57.021]LFR	HexNAc(4)Hex(5)NeuAc(2)	C[+57]*2, N[+2205]	944.783	5	4719.89	4719.9	0	-2	622	Specific	420.42	383.78	21.2	6.65	258	>sp|P02787|TRFE_HUMAN Serotransferrin OS=Homo sapiens OX=9606 GN=TF PE=1 SV=3	1	211207_faims_mixture_55.ScanId;v=1;d1=38413.38413.4	controllerType=0 controllerNumber=1 scan=38413	58.2681
38779:5	1	QQQHLFGSN[+1913.677]VTDC[+57.021]SGNFC[+57.021]LFR	HexNAc(4)Hex(5)NeuAc(1)	C[+57]*2, N[+1914]	886.366	5	4427.8	4428.8	-1	0.8	622	Specific	481.63	425.41	55.46	6.52	258	>sp|P02787|TRFE_HUMAN Serotransferrin OS=Homo sapiens OX=9606 GN=TF PE=1 SV=3	1	211207_faims_mixture_55.ScanId;v=1;d1=38503.38503.5	controllerType=0 controllerNumber=1 scan=38503	58.4679
38616:5	1	QQQHLFGSN[+2204.772]VTDC[+57.021]SGNFC[+57.021]LFR	HexNAc(4)Hex(5)NeuAc(2)	C[+57]*2, N[+2205]	944.787	5	4719.9	4719.9	0	1.4	622	Specific	506.95	419.91	14.59	6.52	258	>sp|P02787|TRFE_HUMAN Serotransferrin OS=Homo sapiens OX=9606 GN=TF PE=1 SV=3	1	211207_faims_mixture_55.ScanId;v=1;d1=38341.38341.5	controllerType=0 controllerNumber=1 scan=38341	58.1366
38607:5	1	QQQHLFGSN[+2204.772]VTDC[+57.021]SGNFC[+57.021]LFR	HexNAc(4)Hex(5)NeuAc(2)	C[+57]*2, N[+2205]	944.784	5	4719.89	4719.9	0	-1.3	622	Specific	557.5	498.93	21.2	6.98	258	>sp|P02787|TRFE_HUMAN Serotransferrin OS=Homo sapiens OX=9606 GN=TF PE=1 SV=3	1	211207_faims_mixture_55.ScanId;v=1;d1=38331.38331.3	controllerType=0 controllerNumber=1 scan=38331	58.1069
38609:5	1	QQQHLFGSN[+2204.772]VTDC[+57.021]SGNFC[+57.021]LFR	HexNAc(4)Hex(5)NeuAc(2)	C[+57]*2, N[+2205]	944.784	5	4719.89	4719.9	0	-1.3	622	Specific	568.1	568.1	58.37	7.94	258	>sp|P02787|TRFE_HUMAN Serotransferrin OS=Homo sapiens OX=9606 GN=TF PE=1 SV=3	1	211207_faims_mixture_55.ScanId;v=1;d1=38333.38333.3	controllerType=0 controllerNumber=1 scan=38333	58.1111
38784:3	1	QQQHLFGSN[+203.079]VTDC[+57.021]SGNFC[+57.021]LFR	HexNAc(1)	C[+57]*2, N[+203]	906.739	3	2718.2	2718.2	0	-0.6	622	Specific	585.47	585.47	44.32	8.7	258	>sp|P02787|TRFE_HUMAN Serotransferrin OS=Homo sapiens OX=9606 GN=TF PE=1 SV=3	1	211207_faims_mixture_55.ScanId;v=1;d1=38508.38508.3	controllerType=0 controllerNumber=1 scan=38508	58.4774
38500:4	1	QQQHLFGSN[+2350.830]VTDC[+57.021]SGNFC[+57.021]LFR	HexNAc(4)Hex(5)Fuc(1)NeuAc(2)	C[+57]*2, N[+2351]	1217.24	4	4865.94	4865.95	0	-2.3	622	Specific	591.36	501.9	8.13	9.12	258	>sp|P02787|TRFE_HUMAN Serotransferrin OS=Homo sapiens OX=9606 GN=TF PE=1 SV=3	1	211207_faims_mixture_55.ScanId;v=1;d1=38221.38221.4	controllerType=0 controllerNumber=1 scan=38221	57.9105
38776:4	1	QQQHLFGSN[+1913.677]VTDC[+57.021]SGNFC[+57.021]LFR	HexNAc(4)Hex(5)NeuAc(1)	C[+57]*2, N[+1914]	1107.95	4	4428.8	4428.8	0	-0.8	622	Specific	604.58	510.1	49.32	10.24	258	>sp|P02787|TRFE_HUMAN Serotransferrin OS=Homo sapiens OX=9606 GN=TF PE=1 SV=3	1	211207_faims_mixture_55.ScanId;v=1;d1=38500.38500.4	controllerType=0 controllerNumber=1 scan=38500	58.4592
38819:4	1	QQQHLFGSN[+2205.793]VTDC[+57.021]SGNFC[+57.021]LFR	HexNAc(4)Hex(5)Fuc(2)NeuAc(1)	C[+57]*2, N[+2206]	1180.73	4	4719.92	4720.92	-1	0.7	622	Specific	617.05	545.4	8.58	9.81	258	>sp|P02787|TRFE_HUMAN Serotransferrin OS=Homo sapiens OX=9606 GN=TF PE=1 SV=3	1	211207_faims_mixture_55.ScanId;v=1;d1=38545.38545.4	controllerType=0 controllerNumber=1 scan=38545	58.5501
38637:5	1	QQQHLFGSN[+2204.772]VTDC[+57.021]SGNFC[+57.021]LFR	HexNAc(4)Hex(5)NeuAc(2)	C[+57]*2, N[+2205]	944.783	5	4719.89	4719.9	0	-1.9	622	Specific	625.22	471.77	21.2	8.94	258	>sp|P02787|TRFE_HUMAN Serotransferrin OS=Homo sapiens OX=9606 GN=TF PE=1 SV=3	1	211207_faims_mixture_55.ScanId;v=1;d1=38363.38363.5	controllerType=0 controllerNumber=1 scan=38363	58.18
38855:4	1	QQQHLFGSN[+1913.677]VTDC[+57.021]SGNFC[+57.021]LFR	HexNAc(4)Hex(5)NeuAc(1)	C[+57]*2, N[+1914]	1107.96	4	4428.81	4428.8	0	2.6	622	Specific	643.79	580.95	68.3	9.49	258	>sp|P02787|TRFE_HUMAN Serotransferrin OS=Homo sapiens OX=9606 GN=TF PE=1 SV=3	1	211207_faims_mixture_55.ScanId;v=1;d1=38582.38582.4	controllerType=0 controllerNumber=1 scan=38582	58.6289
38895:5	1	QQQHLFGSN[+2204.772]VTDC[+57.021]SGNFC[+57.021]LFR	HexNAc(4)Hex(5)NeuAc(2)	C[+57]*2, N[+2205]	944.787	5	4719.91	4719.9	0	2.3	622	Specific	645.67	599.72	67.58	8.64	258	>sp|P02787|TRFE_HUMAN Serotransferrin OS=Homo sapiens OX=9606 GN=TF PE=1 SV=3	1	211207_faims_mixture_55.ScanId;v=1;d1=38624.38624.5	controllerType=0 controllerNumber=1 scan=38624	58.7214
38474:4	1	QQQHLFGSN[+2350.830]VTDC[+57.021]SGNFC[+57.021]LFR	HexNAc(4)Hex(5)Fuc(1)NeuAc(2)	C[+57]*2, N[+2351]	1217.25	4	4865.97	4865.95	0	2.3	622	Specific	647.98	627.15	88.12	9.81	258	>sp|P02787|TRFE_HUMAN Serotransferrin OS=Homo sapiens OX=9606 GN=TF PE=1 SV=3	1	211207_faims_mixture_55.ScanId;v=1;d1=38194.38194.4	controllerType=0 controllerNumber=1 scan=38194	57.8637
38688:3	1	QQQHLFGSN[+203.079]VTDC[+57.021]SGNFC[+57.021]LFR	HexNAc(1)	C[+57]*2, N[+203]	906.737	3	2718.2	2718.2	0	-2.6	622	Specific	648.53	648.53	15.9	9.57	258	>sp|P02787|TRFE_HUMAN Serotransferrin OS=Homo sapiens OX=9606 GN=TF PE=1 SV=3	1	211207_faims_mixture_55.ScanId;v=1;d1=38412.38412.3	controllerType=0 controllerNumber=1 scan=38412	58.2669
38767:5	1	QQQHLFGSN[+1913.677]VTDC[+57.021]SGNFC[+57.021]LFR	HexNAc(4)Hex(5)NeuAc(1)	C[+57]*2, N[+1914]	886.569	5	4428.82	4428.8	0	3.2	622	Specific	657.46	598.64	96.57	9.31	258	>sp|P02787|TRFE_HUMAN Serotransferrin OS=Homo sapiens OX=9606 GN=TF PE=1 SV=3	1	211207_faims_mixture_55.ScanId;v=1;d1=38490.38490.5	controllerType=0 controllerNumber=1 scan=38490	58.4321
34824:3	1	QQQHLFGSN[+203.079]VTDC[+57.021]SGNFC[+57.021]LFR	HexNAc(1)	C[+57]*2, N[+203]	906.739	3	2718.2	2718.2	0	-0.3	622	Specific	668.52	668.52	22.01	10.7	258	>sp|P02787|TRFE_HUMAN Serotransferrin OS=Homo sapiens OX=9606 GN=TF PE=1 SV=3	1	211207_faims_mixture_55.ScanId;v=1;d1=34516.34516.3	controllerType=0 controllerNumber=1 scan=34516	52.1308
38821:4	1	QQQHLFGSN[+2204.772]VTDC[+57.021]SGNFC[+57.021]LFR	HexNAc(4)Hex(5)NeuAc(2)	C[+57]*2, N[+2205]	1180.73	4	4719.92	4719.9	0	4.3	622	Specific	694.55	667.14	92.85	9.86	258	>sp|P02787|TRFE_HUMAN Serotransferrin OS=Homo sapiens OX=9606 GN=TF PE=1 SV=3	1	211207_faims_mixture_55.ScanId;v=1;d1=38547.38547.4	controllerType=0 controllerNumber=1 scan=38547	58.5591
38753:4	1	QQQHLFGSN[+2204.772]VTDC[+57.021]SGNFC[+57.021]LFR	HexNAc(4)Hex(5)NeuAc(2)	C[+57]*2, N[+2205]	1180.73	4	4719.92	4719.9	0	4.3	622	Specific	702.17	690.44	99.06	10.86	258	>sp|P02787|TRFE_HUMAN Serotransferrin OS=Homo sapiens OX=9606 GN=TF PE=1 SV=3	1	211207_faims_mixture_55.ScanId;v=1;d1=38476.38476.4	controllerType=0 controllerNumber=1 scan=38476	58.4015
34859:3	1	QQQHLFGSN[+203.079]VTDC[+57.021]SGNFC[+57.021]LFR	HexNAc(1)	C[+57]*2, N[+203]	906.738	3	2718.2	2718.2	0	-1.4	622	Specific	705.55	705.55	16.58	11.57	258	>sp|P02787|TRFE_HUMAN Serotransferrin OS=Homo sapiens OX=9606 GN=TF PE=1 SV=3	1	211207_faims_mixture_55.ScanId;v=1;d1=34552.34552.3	controllerType=0 controllerNumber=1 scan=34552	52.1782
38613:4	1	QQQHLFGSN[+2204.772]VTDC[+57.021]SGNFC[+57.021]LFR	HexNAc(4)Hex(5)NeuAc(2)	C[+57]*2, N[+2205]	1180.73	4	4719.9	4719.9	0	0.9	622	Specific	707.26	602.27	8.25	11.81	258	>sp|P02787|TRFE_HUMAN Serotransferrin OS=Homo sapiens OX=9606 GN=TF PE=1 SV=3	1	211207_faims_mixture_55.ScanId;v=1;d1=38338.38338.4	controllerType=0 controllerNumber=1 scan=38338	58.1251
38477:5	1	QQQHLFGSN[+2350.830]VTDC[+57.021]SGNFC[+57.021]LFR	HexNAc(4)Hex(5)Fuc(1)NeuAc(2)	C[+57]*2, N[+2351]	973.999	5	4865.96	4865.95	0	2.1	622	Specific	718.89	649.34	82.99	10.64	258	>sp|P02787|TRFE_HUMAN Serotransferrin OS=Homo sapiens OX=9606 GN=TF PE=1 SV=3	1	211207_faims_mixture_55.ScanId;v=1;d1=38197.38197.5	controllerType=0 controllerNumber=1 scan=38197	57.8713
38636:4	1	QQQHLFGSN[+2204.772]VTDC[+57.021]SGNFC[+57.021]LFR	HexNAc(4)Hex(5)NeuAc(2)	C[+57]*2, N[+2205]	1180.73	4	4719.89	4719.9	0	-1.8	622	Specific	729.62	623.67	17.2	12.12	258	>sp|P02787|TRFE_HUMAN Serotransferrin OS=Homo sapiens OX=9606 GN=TF PE=1 SV=3	1	211207_faims_mixture_55.ScanId;v=1;d1=38362.38362.4	controllerType=0 controllerNumber=1 scan=38362	58.1757
38778:4	1	QQQHLFGSN[+1913.677]VTDC[+57.021]SGNFC[+57.021]LFR	HexNAc(4)Hex(5)NeuAc(1)	C[+57]*2, N[+1914]	1107.95	4	4428.8	4428.8	0	-0.8	622	Specific	738.55	679.71	83.69	12.24	258	>sp|P02787|TRFE_HUMAN Serotransferrin OS=Homo sapiens OX=9606 GN=TF PE=1 SV=3	1	211207_faims_mixture_55.ScanId;v=1;d1=38502.38502.4	controllerType=0 controllerNumber=1 scan=38502	58.4629
38693:5	1	QQQHLFGSN[+2204.772]VTDC[+57.021]SGNFC[+57.021]LFR	HexNAc(4)Hex(5)NeuAc(2)	C[+57]*2, N[+2205]	944.783	5	4719.89	4719.9	0	-2	622	Specific	745.46	693.3	21.2	10.94	258	>sp|P02787|TRFE_HUMAN Serotransferrin OS=Homo sapiens OX=9606 GN=TF PE=1 SV=3	1	211207_faims_mixture_55.ScanId;v=1;d1=38417.38417.3	controllerType=0 controllerNumber=1 scan=38417	58.2805
38615:4	1	QQQHLFGSN[+2204.772]VTDC[+57.021]SGNFC[+57.021]LFR	HexNAc(4)Hex(5)NeuAc(2)	C[+57]*2, N[+2205]	1180.73	4	4719.9	4719.9	0	0.9	622	Specific	758.6	733.02	108.82	12.81	258	>sp|P02787|TRFE_HUMAN Serotransferrin OS=Homo sapiens OX=9606 GN=TF PE=1 SV=3	1	211207_faims_mixture_55.ScanId;v=1;d1=38340.38340.4	controllerType=0 controllerNumber=1 scan=38340	58.1343
38618:5	1	QQQHLFGSN[+2204.772]VTDC[+57.021]SGNFC[+57.021]LFR	HexNAc(4)Hex(5)NeuAc(2)	C[+57]*2, N[+2205]	944.787	5	4719.9	4719.9	0	1.4	622	Specific	859.44	786.59	105.68	13.64	258	>sp|P02787|TRFE_HUMAN Serotransferrin OS=Homo sapiens OX=9606 GN=TF PE=1 SV=3	1	211207_faims_mixture_55.ScanId;v=1;d1=38343.38343.5	controllerType=0 controllerNumber=1 scan=38343	58.141
20047:4	2	HC[+57.021]DGN[+2424.867]VSSC[+57.021]GDHPSEGC[+57.021]FC[+57.021]PPDK	HexNAc(5)Hex(6)Fuc(1)NeuAc(1)	C[+57]*4, N[+2425]	1261.71	4	5043.83	5043.84	0	-1.9	2219	Specific	312.69	312.69	47.27	5.74	633	>sp|P04275|VWF_HUMAN von Willebrand factor OS=Homo sapiens OX=9606 GN=VWF PE=1 SV=4	6	211207_faims_mixture_55.ScanId;v=1;d1=19733.19733.4	controllerType=0 controllerNumber=1 scan=19733	31.1989
20210:5	2	HC[+57.021]DGN[+2059.735]VSSC[+57.021]GDHPSEGC[+57.021]FC[+57.021]PPDK	HexNAc(4)Hex(5)Fuc(1)NeuAc(1)	C[+57]*4, N[+2060]	936.547	5	4678.71	4678.71	0	-0.9	2219	Specific	315.15	315.15	46.72	6.41	633	>sp|P04275|VWF_HUMAN von Willebrand factor OS=Homo sapiens OX=9606 GN=VWF PE=1 SV=4	6	211207_faims_mixture_55.ScanId;v=1;d1=19901.19901.5	controllerType=0 controllerNumber=1 scan=19901	31.4497
20259:4	2	HC[+57.021]DGN[+2059.735]VSSC[+57.021]GDHPSEGC[+57.021]FC[+57.021]PPDK	HexNAc(4)Hex(5)Fuc(1)NeuAc(1)	C[+57]*4, N[+2060]	1170.43	4	4678.71	4678.71	0	-0.5	2219	Specific	320.39	320.39	46.72	5.93	633	>sp|P04275|VWF_HUMAN von Willebrand factor OS=Homo sapiens OX=9606 GN=VWF PE=1 SV=4	6	211207_faims_mixture_55.ScanId;v=1;d1=19952.19952.4	controllerType=0 controllerNumber=1 scan=19952	31.5374
20245:5	2	HC[+57.021]DGN[+2059.735]VSSC[+57.021]GDHPSEGC[+57.021]FC[+57.021]PPDK	HexNAc(4)Hex(5)Fuc(1)NeuAc(1)	C[+57]*4, N[+2060]	936.547	5	4678.71	4678.71	0	-0.8	2219	Specific	322.77	322.77	47.97	6.62	633	>sp|P04275|VWF_HUMAN von Willebrand factor OS=Homo sapiens OX=9606 GN=VWF PE=1 SV=4	6	211207_faims_mixture_55.ScanId;v=1;d1=19937.19937.5	controllerType=0 controllerNumber=1 scan=19937	31.5074
20018:4	2	HC[+57.021]DGN[+2059.735]VSSC[+57.021]GDHPSEGC[+57.021]FC[+57.021]PPDK	HexNAc(4)Hex(5)Fuc(1)NeuAc(1)	C[+57]*4, N[+2060]	1170.43	4	4678.71	4678.71	0	-0.9	2219	Specific	339.89	339.89	46.72	6.07	633	>sp|P04275|VWF_HUMAN von Willebrand factor OS=Homo sapiens OX=9606 GN=VWF PE=1 SV=4	6	211207_faims_mixture_55.ScanId;v=1;d1=19703.19703.4	controllerType=0 controllerNumber=1 scan=19703	31.1487
20183:5	2	HC[+57.021]DGN[+2059.735]VSSC[+57.021]GDHPSEGC[+57.021]FC[+57.021]PPDK	HexNAc(4)Hex(5)Fuc(1)NeuAc(1)	C[+57]*4, N[+2060]	936.547	5	4678.71	4678.71	0	-1	2219	Specific	342.66	342.66	46.72	6.62	633	>sp|P04275|VWF_HUMAN von Willebrand factor OS=Homo sapiens OX=9606 GN=VWF PE=1 SV=4	6	211207_faims_mixture_55.ScanId;v=1;d1=19873.19873.5	controllerType=0 controllerNumber=1 scan=19873	31.4067
20185:5	2	HC[+57.021]DGN[+2059.735]VSSC[+57.021]GDHPSEGC[+57.021]FC[+57.021]PPDK	HexNAc(4)Hex(5)Fuc(1)NeuAc(1)	C[+57]*4, N[+2060]	936.547	5	4678.71	4678.71	0	-1	2219	Specific	370.33	370.33	47.15	7.9	633	>sp|P04275|VWF_HUMAN von Willebrand factor OS=Homo sapiens OX=9606 GN=VWF PE=1 SV=4	6	211207_faims_mixture_55.ScanId;v=1;d1=19875.19875.5	controllerType=0 controllerNumber=1 scan=19875	31.4098
20043:4	2	HC[+57.021]DGN[+2059.735]VSSC[+57.021]GDHPSEGC[+57.021]FC[+57.021]PPDK	HexNAc(4)Hex(5)Fuc(1)NeuAc(1)	C[+57]*4, N[+2060]	1170.43	4	4678.7	4678.71	0	-2.4	2219	Specific	371.35	371.35	46.72	7.24	633	>sp|P04275|VWF_HUMAN von Willebrand factor OS=Homo sapiens OX=9606 GN=VWF PE=1 SV=4	6	211207_faims_mixture_55.ScanId;v=1;d1=19729.19729.4	controllerType=0 controllerNumber=1 scan=19729	31.1924
21624:4	2	HC[+57.021]DGN[+2350.830]VSSC[+57.021]GDHPSEGC[+57.021]FC[+57.021]PPDK	HexNAc(4)Hex(5)Fuc(1)NeuAc(2)	C[+57]*4, N[+2351]	1243.21	4	4969.8	4969.81	0	-0.9	2219	Specific	385.12	385.12	9.2	7.36	633	>sp|P04275|VWF_HUMAN von Willebrand factor OS=Homo sapiens OX=9606 GN=VWF PE=1 SV=4	6	211207_faims_mixture_55.ScanId;v=1;d1=21341.21341.4	controllerType=0 controllerNumber=1 scan=21341	33.9417
20233:4	2	HC[+57.021]DGN[+2059.735]VSSC[+57.021]GDHPSEGC[+57.021]FC[+57.021]PPDK	HexNAc(4)Hex(5)Fuc(1)NeuAc(1)	C[+57]*4, N[+2060]	1170.43	4	4678.7	4678.71	0	-2.5	2219	Specific	388.09	388.09	46.72	7.24	633	>sp|P04275|VWF_HUMAN von Willebrand factor OS=Homo sapiens OX=9606 GN=VWF PE=1 SV=4	6	211207_faims_mixture_55.ScanId;v=1;d1=19925.19925.4	controllerType=0 controllerNumber=1 scan=19925	31.4872
21675:4	2	HC[+57.021]DGN[+2350.830]VSSC[+57.021]GDHPSEGC[+57.021]FC[+57.021]PPDK	HexNAc(4)Hex(5)Fuc(1)NeuAc(2)	C[+57]*4, N[+2351]	1243.2	4	4969.8	4969.81	0	-1.8	2219	Specific	392.52	392.52	1.4	7.24	633	>sp|P04275|VWF_HUMAN von Willebrand factor OS=Homo sapiens OX=9606 GN=VWF PE=1 SV=4	6	211207_faims_mixture_55.ScanId;v=1;d1=21390.21390.4	controllerType=0 controllerNumber=1 scan=21390	34.0208
21597:4	2	HC[+57.021]DGN[+2350.830]VSSC[+57.021]GDHPSEGC[+57.021]FC[+57.021]PPDK	HexNAc(4)Hex(5)Fuc(1)NeuAc(2)	C[+57]*4, N[+2351]	1243.21	4	4969.81	4969.81	0	0.6	2219	Specific	397.83	397.83	6.46	7.36	633	>sp|P04275|VWF_HUMAN von Willebrand factor OS=Homo sapiens OX=9606 GN=VWF PE=1 SV=4	6	211207_faims_mixture_55.ScanId;v=1;d1=21313.21313.4	controllerType=0 controllerNumber=1 scan=21313	33.8923
20262:4	2	HC[+57.021]DGN[+2059.735]VSSC[+57.021]GDHPSEGC[+57.021]FC[+57.021]PPDK	HexNAc(4)Hex(5)Fuc(1)NeuAc(1)	C[+57]*4, N[+2060]	1170.43	4	4678.71	4678.71	0	-0.5	2219	Specific	426.17	426.17	47.79	7.4	633	>sp|P04275|VWF_HUMAN von Willebrand factor OS=Homo sapiens OX=9606 GN=VWF PE=1 SV=4	6	211207_faims_mixture_55.ScanId;v=1;d1=19955.19955.4	controllerType=0 controllerNumber=1 scan=19955	31.545
20072:4	2	HC[+57.021]DGN[+2059.735]VSSC[+57.021]GDHPSEGC[+57.021]FC[+57.021]PPDK	HexNAc(4)Hex(5)Fuc(1)NeuAc(1)	C[+57]*4, N[+2060]	1170.43	4	4678.7	4678.71	0	-1.8	2219	Specific	459.6	459.6	46.72	7.37	633	>sp|P04275|VWF_HUMAN von Willebrand factor OS=Homo sapiens OX=9606 GN=VWF PE=1 SV=4	6	211207_faims_mixture_55.ScanId;v=1;d1=19759.19759.4	controllerType=0 controllerNumber=1 scan=19759	31.2383
20289:4	2	HC[+57.021]DGN[+2059.735]VSSC[+57.021]GDHPSEGC[+57.021]FC[+57.021]PPDK	HexNAc(4)Hex(5)Fuc(1)NeuAc(1)	C[+57]*4, N[+2060]	1170.43	4	4678.7	4678.71	0	-1.6	2219	Specific	529.3	529.3	47.49	7.61	633	>sp|P04275|VWF_HUMAN von Willebrand factor OS=Homo sapiens OX=9606 GN=VWF PE=1 SV=4	6	211207_faims_mixture_55.ScanId;v=1;d1=19983.19983.4	controllerType=0 controllerNumber=1 scan=19983	31.5912
37443:4	2	N[+2059.735]VSC[+57.021]PQLEVPVC[+57.021]PSGFQLSC[+57.021]K	HexNAc(4)Hex(5)Fuc(1)NeuAc(1)	C[+57]*3, N[+2060]	1117.22	4	4465.86	4465.86	0	0.5	2546	Specific	380.13	380.13	68.74	6.73	633	>sp|P04275|VWF_HUMAN von Willebrand factor OS=Homo sapiens OX=9606 GN=VWF PE=1 SV=4	6	211207_faims_mixture_55.ScanId;v=1;d1=37141.37141.4	controllerType=0 controllerNumber=1 scan=37141	56.062
37468:4	2	N[+2059.735]VSC[+57.021]PQLEVPVC[+57.021]PSGFQLSC[+57.021]K	HexNAc(4)Hex(5)Fuc(1)NeuAc(1)	C[+57]*3, N[+2060]	1117.22	4	4465.85	4465.86	0	-1.9	2546	Specific	627.14	627.14	58.09	8.94	633	>sp|P04275|VWF_HUMAN von Willebrand factor OS=Homo sapiens OX=9606 GN=VWF PE=1 SV=4	6	211207_faims_mixture_55.ScanId;v=1;d1=37167.37167.4	controllerType=0 controllerNumber=1 scan=37167	56.1015
34597:4	2	MEAC[+57.021]MLN[+2350.830]GTVIGPGK	HexNAc(4)Hex(5)Fuc(1)NeuAc(2)	C[+57], N[+2351]	982.899	4	3928.57	3928.58	0	-1.4	2579	Specific	307.98	235.19	80.83	3.26	633	>sp|P04275|VWF_HUMAN von Willebrand factor OS=Homo sapiens OX=9606 GN=VWF PE=1 SV=4	6	211207_faims_mixture_55.ScanId;v=1;d1=34286.34286.4	controllerType=0 controllerNumber=1 scan=34286	51.797
30880:4	2	MEAC[+57.021]MLN[+2059.735]GTVIGPGK	HexNAc(4)Hex(5)Fuc(1)NeuAc(1)	C[+57], N[+2060]	910.128	4	3637.49	3637.48	0	1.7	2579	Specific	408.93	324.02	120.79	3.56	633	>sp|P04275|VWF_HUMAN von Willebrand factor OS=Homo sapiens OX=9606 GN=VWF PE=1 SV=4	6	211207_faims_mixture_55.ScanId;v=1;d1=30599.30599.4	controllerType=0 controllerNumber=1 scan=30599	46.7004
18898:4	3	RN[+1913.677]HSC[+57.021]EPC[+57.021]QTLAVR	HexNAc(4)Hex(5)NeuAc(1)	C[+57]*2, N[+1914]	911.125	4	3641.48	3641.48	0	-1.3	432	Specific	305.58	172.9	89.63	4.65	221	>sp|P00748|FA12_HUMAN Coagulation factor XII OS=Homo sapiens OX=9606 GN=F12 PE=1 SV=3	4	211207_faims_mixture_55.ScanId;v=1;d1=18549.18549.4	controllerType=0 controllerNumber=1 scan=18549	29.1608
20527:4	3	RN[+2861.000]HSC[+57.021]EPC[+57.021]QTLAVR	HexNAc(5)Hex(6)NeuAc(3)	C[+57]*2, N[+2861]	1147.96	4	4588.81	4588.81	0	1	432	Specific	324.13	181.65	62.99	4.41	221	>sp|P00748|FA12_HUMAN Coagulation factor XII OS=Homo sapiens OX=9606 GN=F12 PE=1 SV=3	4	211207_faims_mixture_55.ScanId;v=1;d1=20229.20229.4	controllerType=0 controllerNumber=1 scan=20229	31.9773
18871:4	3	RN[+1548.545]HSC[+57.021]EPC[+57.021]QTLAVR	HexNAc(3)Hex(4)NeuAc(1)	C[+57]*2, N[+1549]	819.845	4	3276.36	3276.35	0	2.2	432	Specific	335.62	335.62	51.31	5.07	221	>sp|P00748|FA12_HUMAN Coagulation factor XII OS=Homo sapiens OX=9606 GN=F12 PE=1 SV=3	4	211207_faims_mixture_55.ScanId;v=1;d1=18521.18521.4	controllerType=0 controllerNumber=1 scan=18521	29.1061
18892:4	3	RN[+1548.545]HSC[+57.021]EPC[+57.021]QTLAVR	HexNAc(3)Hex(4)NeuAc(1)	C[+57]*2, N[+1549]	819.842	4	3276.35	3276.35	0	-1.8	432	Specific	343.52	343.52	51.43	5.37	221	>sp|P00748|FA12_HUMAN Coagulation factor XII OS=Homo sapiens OX=9606 GN=F12 PE=1 SV=3	4	211207_faims_mixture_55.ScanId;v=1;d1=18543.18543.4	controllerType=0 controllerNumber=1 scan=18543	29.1501
19005:4	3	RN[+1913.677]HSC[+57.021]EPC[+57.021]QTLAVR	HexNAc(4)Hex(5)NeuAc(1)	C[+57]*2, N[+1914]	911.125	4	3641.48	3641.48	0	-1	432	Specific	353.48	205.54	96.04	4.03	221	>sp|P00748|FA12_HUMAN Coagulation factor XII OS=Homo sapiens OX=9606 GN=F12 PE=1 SV=3	4	211207_faims_mixture_55.ScanId;v=1;d1=18660.18660.4	controllerType=0 controllerNumber=1 scan=18660	29.3601
18846:4	3	RN[+1548.545]HSC[+57.021]EPC[+57.021]QTLAVR	HexNAc(3)Hex(4)NeuAc(1)	C[+57]*2, N[+1549]	819.841	4	3276.34	3276.35	0	-2.1	432	Specific	357.58	357.58	51.65	5.37	221	>sp|P00748|FA12_HUMAN Coagulation factor XII OS=Homo sapiens OX=9606 GN=F12 PE=1 SV=3	4	211207_faims_mixture_55.ScanId;v=1;d1=18495.18495.4	controllerType=0 controllerNumber=1 scan=18495	29.0513
18955:4	3	RN[+1913.677]HSC[+57.021]EPC[+57.021]QTLAVR	HexNAc(4)Hex(5)NeuAc(1)	C[+57]*2, N[+1914]	911.124	4	3641.47	3641.48	0	-2.9	432	Specific	393.26	208.16	77.2	4.23	221	>sp|P00748|FA12_HUMAN Coagulation factor XII OS=Homo sapiens OX=9606 GN=F12 PE=1 SV=3	4	211207_faims_mixture_55.ScanId;v=1;d1=18608.18608.4	controllerType=0 controllerNumber=1 scan=18608	29.2608
20330:4	3	RN[+2861.000]HSC[+57.021]EPC[+57.021]QTLAVR	HexNAc(5)Hex(6)NeuAc(3)	C[+57]*2, N[+2861]	1147.96	4	4588.81	4588.81	0	1.1	432	Specific	401.07	233.07	80.54	4.78	221	>sp|P00748|FA12_HUMAN Coagulation factor XII OS=Homo sapiens OX=9606 GN=F12 PE=1 SV=3	4	211207_faims_mixture_55.ScanId;v=1;d1=20025.20025.4	controllerType=0 controllerNumber=1 scan=20025	31.6537
18848:4	3	RN[+1548.545]HSC[+57.021]EPC[+57.021]QTLAVR	HexNAc(3)Hex(4)NeuAc(1)	C[+57]*2, N[+1549]	819.841	4	3276.34	3276.35	0	-2.1	432	Specific	410.3	130.94	103.73	4.33	221	>sp|P00748|FA12_HUMAN Coagulation factor XII OS=Homo sapiens OX=9606 GN=F12 PE=1 SV=3	4	211207_faims_mixture_55.ScanId;v=1;d1=18497.18497.4	controllerType=0 controllerNumber=1 scan=18497	29.0545
19023:5	3	RN[+2204.772]HSC[+57.021]EPC[+57.021]QTLAVR	HexNAc(4)Hex(5)NeuAc(2)	C[+57]*2, N[+2205]	787.322	5	3932.58	3932.58	0	-0.1	432	Specific	426.01	242.52	113.44	5.75	221	>sp|P00748|FA12_HUMAN Coagulation factor XII OS=Homo sapiens OX=9606 GN=F12 PE=1 SV=3	4	211207_faims_mixture_55.ScanId;v=1;d1=18679.18679.5	controllerType=0 controllerNumber=1 scan=18679	29.4095
18866:4	3	RN[+2350.830]HSC[+57.021]EPC[+57.021]QTLAVR	HexNAc(4)Hex(5)Fuc(1)NeuAc(2)	C[+57]*2, N[+2351]	1020.42	4	4078.64	4078.64	0	1.6	432	Specific	429.66	157.09	50.38	4.03	221	>sp|P00748|FA12_HUMAN Coagulation factor XII OS=Homo sapiens OX=9606 GN=F12 PE=1 SV=3	4	211207_faims_mixture_55.ScanId;v=1;d1=18516.18516.4	controllerType=0 controllerNumber=1 scan=18516	29.0993
18865:5	3	RN[+2204.772]HSC[+57.021]EPC[+57.021]QTLAVR	HexNAc(4)Hex(5)NeuAc(2)	C[+57]*2, N[+2205]	787.323	5	3932.59	3932.58	0	1.9	432	Specific	485.86	264.12	120.63	4.65	221	>sp|P00748|FA12_HUMAN Coagulation factor XII OS=Homo sapiens OX=9606 GN=F12 PE=1 SV=3	4	211207_faims_mixture_55.ScanId;v=1;d1=18515.18515.5	controllerType=0 controllerNumber=1 scan=18515	29.0968
18873:4	3	RN[+1548.545]HSC[+57.021]EPC[+57.021]QTLAVR	HexNAc(3)Hex(4)NeuAc(1)	C[+57]*2, N[+1549]	819.845	4	3276.36	3276.35	0	2.2	432	Specific	503.5	163.68	118.85	3.22	221	>sp|P00748|FA12_HUMAN Coagulation factor XII OS=Homo sapiens OX=9606 GN=F12 PE=1 SV=3	4	211207_faims_mixture_55.ScanId;v=1;d1=18523.18523.4	controllerType=0 controllerNumber=1 scan=18523	29.1093
19018:4	3	RN[+2204.772]HSC[+57.021]EPC[+57.021]QTLAVR	HexNAc(4)Hex(5)NeuAc(2)	C[+57]*2, N[+2205]	983.9	4	3932.58	3932.58	0	-0.6	432	Specific	511.57	194.13	83.41	5.16	221	>sp|P00748|FA12_HUMAN Coagulation factor XII OS=Homo sapiens OX=9606 GN=F12 PE=1 SV=3	4	211207_faims_mixture_55.ScanId;v=1;d1=18674.18674.4	controllerType=0 controllerNumber=1 scan=18674	29.402
18826:5	3	RN[+2204.772]HSC[+57.021]EPC[+57.021]QTLAVR	HexNAc(4)Hex(5)NeuAc(2)	C[+57]*2, N[+2205]	787.322	5	3932.58	3932.58	0	1	432	Specific	529.35	251.85	121.76	5.85	221	>sp|P00748|FA12_HUMAN Coagulation factor XII OS=Homo sapiens OX=9606 GN=F12 PE=1 SV=3	4	211207_faims_mixture_55.ScanId;v=1;d1=18474.18474.5	controllerType=0 controllerNumber=1 scan=18474	29.0111
18862:4	3	RN[+2204.772]HSC[+57.021]EPC[+57.021]QTLAVR	HexNAc(4)Hex(5)NeuAc(2)	C[+57]*2, N[+2205]	983.902	4	3932.58	3932.58	0	1.5	432	Specific	544.31	232.64	84.35	5.12	221	>sp|P00748|FA12_HUMAN Coagulation factor XII OS=Homo sapiens OX=9606 GN=F12 PE=1 SV=3	4	211207_faims_mixture_55.ScanId;v=1;d1=18512.18512.4	controllerType=0 controllerNumber=1 scan=18512	29.0927
18825:4	3	RN[+2350.830]HSC[+57.021]EPC[+57.021]QTLAVR	HexNAc(4)Hex(5)Fuc(1)NeuAc(2)	C[+57]*2, N[+2351]	1020.42	4	4078.64	4078.64	0	0.7	432	Specific	604.4	254.93	60.43	7.27	221	>sp|P00748|FA12_HUMAN Coagulation factor XII OS=Homo sapiens OX=9606 GN=F12 PE=1 SV=3	4	211207_faims_mixture_55.ScanId;v=1;d1=18473.18473.4	controllerType=0 controllerNumber=1 scan=18473	29.006
21031:5	3	N[+2204.772]HSC[+57.021]EPC[+57.021]QTLAVR	HexNAc(4)Hex(5)NeuAc(2)	C[+57]*2, N[+2205]	756.102	5	3776.48	3776.48	0	0.4	433	Specific	301.31	294.05	58.28	4.66	221	>sp|P00748|FA12_HUMAN Coagulation factor XII OS=Homo sapiens OX=9606 GN=F12 PE=1 SV=3	4	211207_faims_mixture_55.ScanId;v=1;d1=20733.20733.5	controllerType=0 controllerNumber=1 scan=20733	32.8012
21054:5	3	N[+2204.772]HSC[+57.021]EPC[+57.021]QTLAVR	HexNAc(4)Hex(5)NeuAc(2)	C[+57]*2, N[+2205]	756.102	5	3776.48	3776.48	0	0.4	433	Specific	302.74	302.74	58.28	4.66	221	>sp|P00748|FA12_HUMAN Coagulation factor XII OS=Homo sapiens OX=9606 GN=F12 PE=1 SV=3	4	211207_faims_mixture_55.ScanId;v=1;d1=20757.20757.5	controllerType=0 controllerNumber=1 scan=20757	32.8577
19257:4	3	N[+1913.677]HSC[+57.021]EPC[+57.021]QTLAVR	HexNAc(4)Hex(5)NeuAc(1)	C[+57]*2, N[+1914]	872.101	4	3485.38	3485.38	0	-0.4	433	Specific	309.95	229.59	94.41	5.55	221	>sp|P00748|FA12_HUMAN Coagulation factor XII OS=Homo sapiens OX=9606 GN=F12 PE=1 SV=3	4	211207_faims_mixture_55.ScanId;v=1;d1=18919.18919.4	controllerType=0 controllerNumber=1 scan=18919	29.858
21029:4	3	N[+2204.772]HSC[+57.021]EPC[+57.021]QTLAVR	HexNAc(4)Hex(5)NeuAc(2)	C[+57]*2, N[+2205]	944.874	4	3776.48	3776.48	0	-0.6	433	Specific	312.35	303.63	58.28	5.83	221	>sp|P00748|FA12_HUMAN Coagulation factor XII OS=Homo sapiens OX=9606 GN=F12 PE=1 SV=3	4	211207_faims_mixture_55.ScanId;v=1;d1=20731.20731.4	controllerType=0 controllerNumber=1 scan=20731	32.8002
21086:4	3	N[+1913.677]HSC[+57.021]EPC[+57.021]QTLAVR	HexNAc(4)Hex(5)NeuAc(1)	C[+57]*2, N[+1914]	872.103	4	3485.39	3485.38	0	1.8	433	Specific	328.82	273.62	78.59	5.38	221	>sp|P00748|FA12_HUMAN Coagulation factor XII OS=Homo sapiens OX=9606 GN=F12 PE=1 SV=3	4	211207_faims_mixture_55.ScanId;v=1;d1=20790.20790.4	controllerType=0 controllerNumber=1 scan=20790	32.923
21102:4	3	N[+2204.772]HSC[+57.021]EPC[+57.021]QTLAVR	HexNAc(4)Hex(5)NeuAc(2)	C[+57]*2, N[+2205]	944.874	4	3776.47	3776.48	0	-1.2	433	Specific	329.72	217.91	80.31	5.49	221	>sp|P00748|FA12_HUMAN Coagulation factor XII OS=Homo sapiens OX=9606 GN=F12 PE=1 SV=3	4	211207_faims_mixture_55.ScanId;v=1;d1=20807.20807.4	controllerType=0 controllerNumber=1 scan=20807	32.9653
20929:4	3	N[+2204.772]HSC[+57.021]EPC[+57.021]QTLAVR	HexNAc(4)Hex(5)NeuAc(2)	C[+57]*2, N[+2205]	944.875	4	3776.48	3776.48	0	-0.1	433	Specific	330.67	212.29	104.96	5.62	221	>sp|P00748|FA12_HUMAN Coagulation factor XII OS=Homo sapiens OX=9606 GN=F12 PE=1 SV=3	4	211207_faims_mixture_55.ScanId;v=1;d1=20633.20633.4	controllerType=0 controllerNumber=1 scan=20633	32.6067
21061:4	3	N[+2350.830]HSC[+57.021]EPC[+57.021]QTLAVR	HexNAc(4)Hex(5)Fuc(1)NeuAc(2)	C[+57]*2, N[+2351]	981.39	4	3922.54	3922.54	0	0.4	433	Specific	331.18	230.47	60.81	5.62	221	>sp|P00748|FA12_HUMAN Coagulation factor XII OS=Homo sapiens OX=9606 GN=F12 PE=1 SV=3	4	211207_faims_mixture_55.ScanId;v=1;d1=20764.20764.4	controllerType=0 controllerNumber=1 scan=20764	32.8762
21383:4	3	N[+2204.772]HSC[+57.021]EPC[+57.021]QTLAVR	HexNAc(4)Hex(5)NeuAc(2)	C[+57]*2, N[+2205]	944.877	4	3776.49	3776.48	0	2.3	433	Specific	336.97	262.29	89.4	5.38	221	>sp|P00748|FA12_HUMAN Coagulation factor XII OS=Homo sapiens OX=9606 GN=F12 PE=1 SV=3	4	211207_faims_mixture_55.ScanId;v=1;d1=21091.21091.4	controllerType=0 controllerNumber=1 scan=21091	33.5024
21001:4	3	N[+2350.830]HSC[+57.021]EPC[+57.021]QTLAVR	HexNAc(4)Hex(5)Fuc(1)NeuAc(2)	C[+57]*2, N[+2351]	981.389	4	3922.53	3922.54	0	-0.2	433	Specific	338.99	224.33	55.44	5.62	221	>sp|P00748|FA12_HUMAN Coagulation factor XII OS=Homo sapiens OX=9606 GN=F12 PE=1 SV=3	4	211207_faims_mixture_55.ScanId;v=1;d1=20701.20701.4	controllerType=0 controllerNumber=1 scan=20701	32.732
21002:4	3	N[+2204.772]HSC[+57.021]EPC[+57.021]QTLAVR	HexNAc(4)Hex(5)NeuAc(2)	C[+57]*2, N[+2205]	944.873	4	3776.47	3776.48	0	-1.7	433	Specific	339.58	328.07	58.28	5.92	221	>sp|P00748|FA12_HUMAN Coagulation factor XII OS=Homo sapiens OX=9606 GN=F12 PE=1 SV=3	4	211207_faims_mixture_55.ScanId;v=1;d1=20703.20703.4	controllerType=0 controllerNumber=1 scan=20703	32.7378
21004:4	3	N[+2204.772]HSC[+57.021]EPC[+57.021]QTLAVR	HexNAc(4)Hex(5)NeuAc(2)	C[+57]*2, N[+2205]	944.873	4	3776.47	3776.48	0	-1.7	433	Specific	351.98	227.16	72.32	5.49	221	>sp|P00748|FA12_HUMAN Coagulation factor XII OS=Homo sapiens OX=9606 GN=F12 PE=1 SV=3	4	211207_faims_mixture_55.ScanId;v=1;d1=20705.20705.4	controllerType=0 controllerNumber=1 scan=20705	32.7457
21056:5	3	N[+2204.772]HSC[+57.021]EPC[+57.021]QTLAVR	HexNAc(4)Hex(5)NeuAc(2)	C[+57]*2, N[+2205]	756.102	5	3776.48	3776.48	0	0.4	433	Specific	353.63	255.18	102.97	4.64	221	>sp|P00748|FA12_HUMAN Coagulation factor XII OS=Homo sapiens OX=9606 GN=F12 PE=1 SV=3	4	211207_faims_mixture_55.ScanId;v=1;d1=20759.20759.5	controllerType=0 controllerNumber=1 scan=20759	32.8617
21024:3	3	N[+1548.545]HSC[+57.021]EPC[+57.021]QTLAVR	HexNAc(3)Hex(4)NeuAc(1)	C[+57]*2, N[+1549]	1040.75	3	3120.25	3120.25	0	-1.3	433	Specific	363.63	363.63	56.68	6.66	221	>sp|P00748|FA12_HUMAN Coagulation factor XII OS=Homo sapiens OX=9606 GN=F12 PE=1 SV=3	4	211207_faims_mixture_55.ScanId;v=1;d1=20725.20725.3	controllerType=0 controllerNumber=1 scan=20725	32.7852
21089:4	3	N[+1548.545]HSC[+57.021]EPC[+57.021]QTLAVR	HexNAc(3)Hex(4)NeuAc(1)	C[+57]*2, N[+1549]	780.819	4	3120.26	3120.25	0	1.9	433	Specific	367.7	367.7	115.02	5.85	221	>sp|P00748|FA12_HUMAN Coagulation factor XII OS=Homo sapiens OX=9606 GN=F12 PE=1 SV=3	4	211207_faims_mixture_55.ScanId;v=1;d1=20793.20793.4	controllerType=0 controllerNumber=1 scan=20793	32.931
21034:5	3	N[+2204.772]HSC[+57.021]EPC[+57.021]QTLAVR	HexNAc(4)Hex(5)NeuAc(2)	C[+57]*2, N[+2205]	756.102	5	3776.48	3776.48	0	0.4	433	Specific	368.04	259.85	105.56	4.74	221	>sp|P00748|FA12_HUMAN Coagulation factor XII OS=Homo sapiens OX=9606 GN=F12 PE=1 SV=3	4	211207_faims_mixture_55.ScanId;v=1;d1=20736.20736.5	controllerType=0 controllerNumber=1 scan=20736	32.8093
21124:4	3	N[+2204.772]HSC[+57.021]EPC[+57.021]QTLAVR	HexNAc(4)Hex(5)NeuAc(2)	C[+57]*2, N[+2205]	944.875	4	3776.48	3776.48	0	0.5	433	Specific	373.1	253.46	96.11	5.91	221	>sp|P00748|FA12_HUMAN Coagulation factor XII OS=Homo sapiens OX=9606 GN=F12 PE=1 SV=3	4	211207_faims_mixture_55.ScanId;v=1;d1=20830.20830.4	controllerType=0 controllerNumber=1 scan=20830	33.0217
21110:4	3	N[+1548.545]HSC[+57.021]EPC[+57.021]QTLAVR	HexNAc(3)Hex(4)NeuAc(1)	C[+57]*2, N[+1549]	780.818	4	3120.25	3120.25	0	-0.1	433	Specific	381.47	380.36	109.05	7.33	221	>sp|P00748|FA12_HUMAN Coagulation factor XII OS=Homo sapiens OX=9606 GN=F12 PE=1 SV=3	4	211207_faims_mixture_55.ScanId;v=1;d1=20815.20815.4	controllerType=0 controllerNumber=1 scan=20815	32.9805
21041:4	3	N[+2350.830]HSC[+57.021]EPC[+57.021]QTLAVR	HexNAc(4)Hex(5)Fuc(1)NeuAc(2)	C[+57]*2, N[+2351]	981.39	4	3922.54	3922.54	0	0.3	433	Specific	389.13	271.81	63.04	5.91	221	>sp|P00748|FA12_HUMAN Coagulation factor XII OS=Homo sapiens OX=9606 GN=F12 PE=1 SV=3	4	211207_faims_mixture_55.ScanId;v=1;d1=20743.20743.4	controllerType=0 controllerNumber=1 scan=20743	32.8256
21008:5	3	N[+2204.772]HSC[+57.021]EPC[+57.021]QTLAVR	HexNAc(4)Hex(5)NeuAc(2)	C[+57]*2, N[+2205]	756.101	5	3776.47	3776.48	0	-1.1	433	Specific	391.94	308.27	92.38	4.83	221	>sp|P00748|FA12_HUMAN Coagulation factor XII OS=Homo sapiens OX=9606 GN=F12 PE=1 SV=3	4	211207_faims_mixture_55.ScanId;v=1;d1=20709.20709.5	controllerType=0 controllerNumber=1 scan=20709	32.7545
21032:4	3	N[+2204.772]HSC[+57.021]EPC[+57.021]QTLAVR	HexNAc(4)Hex(5)NeuAc(2)	C[+57]*2, N[+2205]	944.874	4	3776.48	3776.48	0	-0.6	433	Specific	395.93	284.18	92.24	6	221	>sp|P00748|FA12_HUMAN Coagulation factor XII OS=Homo sapiens OX=9606 GN=F12 PE=1 SV=3	4	211207_faims_mixture_55.ScanId;v=1;d1=20734.20734.4	controllerType=0 controllerNumber=1 scan=20734	32.8049
21067:4	3	N[+1913.677]HSC[+57.021]EPC[+57.021]QTLAVR	HexNAc(4)Hex(5)NeuAc(1)	C[+57]*2, N[+1914]	872.102	4	3485.39	3485.38	0	1	433	Specific	417.71	315.59	88.9	5.61	221	>sp|P00748|FA12_HUMAN Coagulation factor XII OS=Homo sapiens OX=9606 GN=F12 PE=1 SV=3	4	211207_faims_mixture_55.ScanId;v=1;d1=20770.20770.4	controllerType=0 controllerNumber=1 scan=20770	32.8863

### Sheet: -60V
Query__z	ProteinRank	Peptide_ProteinMetricsConfidential_	GlycansNHFAGNa	ModificationType_s_	ObservedM_z	z	Observed_M_H_	Calc_Mass_M_H_	Off_by_xError	MassError_ppm_	StartingPosition	Cleavage	Score	Delta	DeltaMod	x_LogProb_	x_OfUniquePeptides	ProteinName	ProteinDBNumber	Comment	Scan_	ScanTime
32204:4	1	C[+57.021]GLVPVLAENYN[+1913.677]K	HexNAc(4)Hex(5)NeuAc(1)	C[+57], N[+1914]	848.361	4	3390.42	3390.43	0	-1.5	421	Specific	308.29	308.29	308.29	3.76	177	>sp|P02787|TRFE_HUMAN Serotransferrin OS=Homo sapiens OX=9606 GN=TF PE=1 SV=3	1	211207_faims_mixture_60.ScanId;v=1;d1=31749.31749.4	controllerType=0 controllerNumber=1 scan=31749	49.6592
36249:4	1	C[+57.021]GLVPVLAENYN[+2204.772]K	HexNAc(4)Hex(5)NeuAc(2)	C[+57], N[+2205]	921.135	4	3681.52	3681.52	0	-1.6	421	Specific	327.81	327.81	327.81	4.02	177	>sp|P02787|TRFE_HUMAN Serotransferrin OS=Homo sapiens OX=9606 GN=TF PE=1 SV=3	1	211207_faims_mixture_60.ScanId;v=1;d1=35847.35847.4	controllerType=0 controllerNumber=1 scan=35847	55.1007
36451:4	1	C[+57.021]GLVPVLAENYN[+2204.772]K	HexNAc(4)Hex(5)NeuAc(2)	C[+57], N[+2205]	921.135	4	3681.52	3681.52	0	-1.9	421	Specific	337.31	337.31	337.31	4.02	177	>sp|P02787|TRFE_HUMAN Serotransferrin OS=Homo sapiens OX=9606 GN=TF PE=1 SV=3	1	211207_faims_mixture_60.ScanId;v=1;d1=36056.36056.4	controllerType=0 controllerNumber=1 scan=36056	55.4495
36419:4	1	C[+57.021]GLVPVLAENYN[+2204.772]K	HexNAc(4)Hex(5)NeuAc(2)	C[+57], N[+2205]	921.134	4	3681.52	3681.52	0	-2.4	421	Specific	396.98	396.98	396.98	5.12	177	>sp|P02787|TRFE_HUMAN Serotransferrin OS=Homo sapiens OX=9606 GN=TF PE=1 SV=3	1	211207_faims_mixture_60.ScanId;v=1;d1=36023.36023.4	controllerType=0 controllerNumber=1 scan=36023	55.3992
38458:5	1	QQQHLFGSN[+2204.772]VTDC[+57.021]SGNFC[+57.021]LFR	HexNAc(4)Hex(5)NeuAc(2)	C[+57]*2, N[+2205]	944.783	5	4719.89	4719.9	0	-2.3	622	Specific	388.14	319.48	21.2	4.09	177	>sp|P02787|TRFE_HUMAN Serotransferrin OS=Homo sapiens OX=9606 GN=TF PE=1 SV=3	1	211207_faims_mixture_60.ScanId;v=1;d1=38081.38081.5	controllerType=0 controllerNumber=1 scan=38081	58.3048
19399:4	2	HC[+57.021]DGN[+2059.735]VSSC[+57.021]GDHPSEGC[+57.021]FC[+57.021]PPDK	HexNAc(4)Hex(5)Fuc(1)NeuAc(1)	C[+57]*4, N[+2060]	1170.43	4	4678.7	4678.71	0	-1.7	2219	Specific	323.32	323.32	46.21	5.37	490	>sp|P04275|VWF_HUMAN von Willebrand factor OS=Homo sapiens OX=9606 GN=VWF PE=1 SV=4	6	211207_faims_mixture_60.ScanId;v=1;d1=18849.18849.4	controllerType=0 controllerNumber=1 scan=18849	31.5771
19366:4	2	HC[+57.021]DGN[+2059.735]VSSC[+57.021]GDHPSEGC[+57.021]FC[+57.021]PPDK	HexNAc(4)Hex(5)Fuc(1)NeuAc(1)	C[+57]*4, N[+2060]	1170.43	4	4678.7	4678.71	0	-1.6	2219	Specific	330.45	330.45	47.27	5.37	490	>sp|P04275|VWF_HUMAN von Willebrand factor OS=Homo sapiens OX=9606 GN=VWF PE=1 SV=4	6	211207_faims_mixture_60.ScanId;v=1;d1=18815.18815.4	controllerType=0 controllerNumber=1 scan=18815	31.5226
19465:4	2	HC[+57.021]DGN[+2059.735]VSSC[+57.021]GDHPSEGC[+57.021]FC[+57.021]PPDK	HexNAc(4)Hex(5)Fuc(1)NeuAc(1)	C[+57]*4, N[+2060]	1170.43	4	4678.7	4678.71	0	-2.3	2219	Specific	523.76	523.76	48.65	6.83	490	>sp|P04275|VWF_HUMAN von Willebrand factor OS=Homo sapiens OX=9606 GN=VWF PE=1 SV=4	6	211207_faims_mixture_60.ScanId;v=1;d1=18917.18917.4	controllerType=0 controllerNumber=1 scan=18917	31.6805
33888:4	2	MEAC[+57.021]MLN[+2350.830]GTVIGPGK	HexNAc(4)Hex(5)Fuc(1)NeuAc(2)	C[+57], N[+2351]	982.898	4	3928.57	3928.58	0	-1.8	2579	Specific	301.88	228.81	105.76	3.63	490	>sp|P04275|VWF_HUMAN von Willebrand factor OS=Homo sapiens OX=9606 GN=VWF PE=1 SV=4	6	211207_faims_mixture_60.ScanId;v=1;d1=33443.33443.4	controllerType=0 controllerNumber=1 scan=33443	51.8908
18061:4	3	RN[+1548.545]HSC[+57.021]EPC[+57.021]QTLAVR	HexNAc(3)Hex(4)NeuAc(1)	C[+57]*2, N[+1549]	819.842	4	3276.34	3276.35	0	-2.1	432	Specific	325.34	325.34	59.78	5.26	178	>sp|P00748|FA12_HUMAN Coagulation factor XII OS=Homo sapiens OX=9606 GN=F12 PE=1 SV=3	4	211207_faims_mixture_60.ScanId;v=1;d1=17501.17501.4	controllerType=0 controllerNumber=1 scan=17501	29.2979
18081:4	3	RN[+1548.545]HSC[+57.021]EPC[+57.021]QTLAVR	HexNAc(3)Hex(4)NeuAc(1)	C[+57]*2, N[+1549]	819.845	4	3276.36	3276.35	0	1.9	432	Specific	329.25	329.25	52.2	4.23	178	>sp|P00748|FA12_HUMAN Coagulation factor XII OS=Homo sapiens OX=9606 GN=F12 PE=1 SV=3	4	211207_faims_mixture_60.ScanId;v=1;d1=17522.17522.4	controllerType=0 controllerNumber=1 scan=17522	29.3472
18098:4	3	RN[+1548.545]HSC[+57.021]EPC[+57.021]QTLAVR	HexNAc(3)Hex(4)NeuAc(1)	C[+57]*2, N[+1549]	819.843	4	3276.35	3276.35	0	-0.8	432	Specific	349	349	51.17	4.59	178	>sp|P00748|FA12_HUMAN Coagulation factor XII OS=Homo sapiens OX=9606 GN=F12 PE=1 SV=3	4	211207_faims_mixture_60.ScanId;v=1;d1=17540.17540.4	controllerType=0 controllerNumber=1 scan=17540	29.3922
18063:4	3	RN[+1548.545]HSC[+57.021]EPC[+57.021]QTLAVR	HexNAc(3)Hex(4)NeuAc(1)	C[+57]*2, N[+1549]	819.842	4	3276.34	3276.35	0	-2.1	432	Specific	349.66	176.93	117.43	3.49	178	>sp|P00748|FA12_HUMAN Coagulation factor XII OS=Homo sapiens OX=9606 GN=F12 PE=1 SV=3	4	211207_faims_mixture_60.ScanId;v=1;d1=17503.17503.4	controllerType=0 controllerNumber=1 scan=17503	29.3015
18193:4	3	RN[+1913.677]HSC[+57.021]EPC[+57.021]QTLAVR	HexNAc(4)Hex(5)NeuAc(1)	C[+57]*2, N[+1914]	911.125	4	3641.48	3641.48	0	-1.3	432	Specific	429.17	251.87	77.01	3.8	178	>sp|P00748|FA12_HUMAN Coagulation factor XII OS=Homo sapiens OX=9606 GN=F12 PE=1 SV=3	4	211207_faims_mixture_60.ScanId;v=1;d1=17639.17639.4	controllerType=0 controllerNumber=1 scan=17639	29.6124
18279:4	3	RN[+2204.772]HSC[+57.021]EPC[+57.021]QTLAVR	HexNAc(4)Hex(5)NeuAc(2)	C[+57]*2, N[+2205]	983.899	4	3932.58	3932.58	0	-0.9	432	Specific	438.27	137.97	96.72	3.45	178	>sp|P00748|FA12_HUMAN Coagulation factor XII OS=Homo sapiens OX=9606 GN=F12 PE=1 SV=3	4	211207_faims_mixture_60.ScanId;v=1;d1=17729.17729.4	controllerType=0 controllerNumber=1 scan=17729	29.8036
18076:4	3	RN[+2350.830]HSC[+57.021]EPC[+57.021]QTLAVR	HexNAc(4)Hex(5)Fuc(1)NeuAc(2)	C[+57]*2, N[+2351]	1020.42	4	4078.64	4078.64	0	0.5	432	Specific	475.6	197.98	90.81	3.87	178	>sp|P00748|FA12_HUMAN Coagulation factor XII OS=Homo sapiens OX=9606 GN=F12 PE=1 SV=3	4	211207_faims_mixture_60.ScanId;v=1;d1=17517.17517.4	controllerType=0 controllerNumber=1 scan=17517	29.3397
18083:4	3	RN[+1548.545]HSC[+57.021]EPC[+57.021]QTLAVR	HexNAc(3)Hex(4)NeuAc(1)	C[+57]*2, N[+1549]	819.845	4	3276.36	3276.35	0	1.9	432	Specific	476.02	183.18	144.39	3.87	178	>sp|P00748|FA12_HUMAN Coagulation factor XII OS=Homo sapiens OX=9606 GN=F12 PE=1 SV=3	4	211207_faims_mixture_60.ScanId;v=1;d1=17524.17524.4	controllerType=0 controllerNumber=1 scan=17524	29.3566
18143:4	3	RN[+1913.677]HSC[+57.021]EPC[+57.021]QTLAVR	HexNAc(4)Hex(5)NeuAc(1)	C[+57]*2, N[+1914]	911.125	4	3641.48	3641.48	0	-1.3	432	Specific	517	272.38	108.25	5.18	178	>sp|P00748|FA12_HUMAN Coagulation factor XII OS=Homo sapiens OX=9606 GN=F12 PE=1 SV=3	4	211207_faims_mixture_60.ScanId;v=1;d1=17587.17587.4	controllerType=0 controllerNumber=1 scan=17587	29.4972
18099:4	3	RN[+1913.677]HSC[+57.021]EPC[+57.021]QTLAVR	HexNAc(4)Hex(5)NeuAc(1)	C[+57]*2, N[+1914]	911.126	4	3641.48	3641.48	0	-0.4	432	Specific	546.02	277.64	127.21	4.73	178	>sp|P00748|FA12_HUMAN Coagulation factor XII OS=Homo sapiens OX=9606 GN=F12 PE=1 SV=3	4	211207_faims_mixture_60.ScanId;v=1;d1=17541.17541.4	controllerType=0 controllerNumber=1 scan=17541	29.3944
18402:4	3	N[+1913.677]HSC[+57.021]EPC[+57.021]QTLAVR	HexNAc(4)Hex(5)NeuAc(1)	C[+57]*2, N[+1914]	872.101	4	3485.38	3485.38	0	-0.5	433	Specific	300.58	210.36	83.44	4.5	178	>sp|P00748|FA12_HUMAN Coagulation factor XII OS=Homo sapiens OX=9606 GN=F12 PE=1 SV=3	4	211207_faims_mixture_60.ScanId;v=1;d1=17850.17850.4	controllerType=0 controllerNumber=1 scan=17850	30.0503
20317:4	3	N[+2204.772]HSC[+57.021]EPC[+57.021]QTLAVR	HexNAc(4)Hex(5)NeuAc(2)	C[+57]*2, N[+2205]	944.873	4	3776.47	3776.48	0	-1.7	433	Specific	306.13	196.9	80.94	5	178	>sp|P00748|FA12_HUMAN Coagulation factor XII OS=Homo sapiens OX=9606 GN=F12 PE=1 SV=3	4	211207_faims_mixture_60.ScanId;v=1;d1=19792.19792.4	controllerType=0 controllerNumber=1 scan=19792	33.2635
20207:3	3	N[+1548.545]HSC[+57.021]EPC[+57.021]QTLAVR	HexNAc(3)Hex(4)NeuAc(1)	C[+57]*2, N[+1549]	1040.76	3	3120.26	3120.25	0	2.4	433	Specific	309.34	309.34	56.68	3.03	178	>sp|P00748|FA12_HUMAN Coagulation factor XII OS=Homo sapiens OX=9606 GN=F12 PE=1 SV=3	4	211207_faims_mixture_60.ScanId;v=1;d1=19677.19677.3	controllerType=0 controllerNumber=1 scan=19677	33.0169
20201:4	3	N[+1548.545]HSC[+57.021]EPC[+57.021]QTLAVR	HexNAc(3)Hex(4)NeuAc(1)	C[+57]*2, N[+1549]	780.819	4	3120.26	3120.25	0	1.7	433	Specific	309.39	298.45	107.52	4.27	178	>sp|P00748|FA12_HUMAN Coagulation factor XII OS=Homo sapiens OX=9606 GN=F12 PE=1 SV=3	4	211207_faims_mixture_60.ScanId;v=1;d1=19671.19671.4	controllerType=0 controllerNumber=1 scan=19671	33.0063
20315:4	3	N[+2204.772]HSC[+57.021]EPC[+57.021]QTLAVR	HexNAc(4)Hex(5)NeuAc(2)	C[+57]*2, N[+2205]	944.873	4	3776.47	3776.48	0	-1.7	433	Specific	319.83	309.94	58.28	5.3	178	>sp|P00748|FA12_HUMAN Coagulation factor XII OS=Homo sapiens OX=9606 GN=F12 PE=1 SV=3	4	211207_faims_mixture_60.ScanId;v=1;d1=19790.19790.4	controllerType=0 controllerNumber=1 scan=19790	33.2594
20170:4	3	N[+2204.772]HSC[+57.021]EPC[+57.021]QTLAVR	HexNAc(4)Hex(5)NeuAc(2)	C[+57]*2, N[+2205]	944.872	4	3776.47	3776.48	0	-2.6	433	Specific	322.6	322.6	58.28	5.57	178	>sp|P00748|FA12_HUMAN Coagulation factor XII OS=Homo sapiens OX=9606 GN=F12 PE=1 SV=3	4	211207_faims_mixture_60.ScanId;v=1;d1=19639.19639.4	controllerType=0 controllerNumber=1 scan=19639	32.9328
20172:4	3	N[+2204.772]HSC[+57.021]EPC[+57.021]QTLAVR	HexNAc(4)Hex(5)NeuAc(2)	C[+57]*2, N[+2205]	944.872	4	3776.47	3776.48	0	-2.6	433	Specific	330.37	220.66	95.64	5.24	178	>sp|P00748|FA12_HUMAN Coagulation factor XII OS=Homo sapiens OX=9606 GN=F12 PE=1 SV=3	4	211207_faims_mixture_60.ScanId;v=1;d1=19641.19641.4	controllerType=0 controllerNumber=1 scan=19641	32.9406
20121:4	3	N[+2204.772]HSC[+57.021]EPC[+57.021]QTLAVR	HexNAc(4)Hex(5)NeuAc(2)	C[+57]*2, N[+2205]	944.873	4	3776.47	3776.48	0	-2.2	433	Specific	330.53	318.58	58.28	5.37	178	>sp|P00748|FA12_HUMAN Coagulation factor XII OS=Homo sapiens OX=9606 GN=F12 PE=1 SV=3	4	211207_faims_mixture_60.ScanId;v=1;d1=19588.19588.4	controllerType=0 controllerNumber=1 scan=19588	32.8354
20190:4	3	N[+1548.545]HSC[+57.021]EPC[+57.021]QTLAVR	HexNAc(3)Hex(4)NeuAc(1)	C[+57]*2, N[+1549]	780.817	4	3120.25	3120.25	0	-1.3	433	Specific	344.41	324.24	104.6	5.57	178	>sp|P00748|FA12_HUMAN Coagulation factor XII OS=Homo sapiens OX=9606 GN=F12 PE=1 SV=3	4	211207_faims_mixture_60.ScanId;v=1;d1=19659.19659.4	controllerType=0 controllerNumber=1 scan=19659	32.971
20198:4	3	N[+1913.677]HSC[+57.021]EPC[+57.021]QTLAVR	HexNAc(4)Hex(5)NeuAc(1)	C[+57]*2, N[+1914]	872.102	4	3485.39	3485.38	0	1.6	433	Specific	346.54	346.54	59.48	4.54	178	>sp|P00748|FA12_HUMAN Coagulation factor XII OS=Homo sapiens OX=9606 GN=F12 PE=1 SV=3	4	211207_faims_mixture_60.ScanId;v=1;d1=19668.19668.4	controllerType=0 controllerNumber=1 scan=19668	32.9976
20184:4	3	N[+1913.677]HSC[+57.021]EPC[+57.021]QTLAVR	HexNAc(4)Hex(5)NeuAc(1)	C[+57]*2, N[+1914]	872.1	4	3485.38	3485.38	0	-1.2	433	Specific	346.69	346.69	59.48	5.57	178	>sp|P00748|FA12_HUMAN Coagulation factor XII OS=Homo sapiens OX=9606 GN=F12 PE=1 SV=3	4	211207_faims_mixture_60.ScanId;v=1;d1=19653.19653.4	controllerType=0 controllerNumber=1 scan=19653	32.9578
20240:4	3	N[+2204.772]HSC[+57.021]EPC[+57.021]QTLAVR	HexNAc(4)Hex(5)NeuAc(2)	C[+57]*2, N[+2205]	944.874	4	3776.47	3776.48	0	-0.8	433	Specific	383.69	272.34	87.67	4.69	178	>sp|P00748|FA12_HUMAN Coagulation factor XII OS=Homo sapiens OX=9606 GN=F12 PE=1 SV=3	4	211207_faims_mixture_60.ScanId;v=1;d1=19712.19712.4	controllerType=0 controllerNumber=1 scan=19712	33.1054
20186:4	3	N[+1913.677]HSC[+57.021]EPC[+57.021]QTLAVR	HexNAc(4)Hex(5)NeuAc(1)	C[+57]*2, N[+1914]	872.1	4	3485.38	3485.38	0	-1.2	433	Specific	395.77	296.96	97.88	5.44	178	>sp|P00748|FA12_HUMAN Coagulation factor XII OS=Homo sapiens OX=9606 GN=F12 PE=1 SV=3	4	211207_faims_mixture_60.ScanId;v=1;d1=19655.19655.4	controllerType=0 controllerNumber=1 scan=19655	32.9616
20200:4	3	N[+1913.677]HSC[+57.021]EPC[+57.021]QTLAVR	HexNAc(4)Hex(5)NeuAc(1)	C[+57]*2, N[+1914]	872.102	4	3485.39	3485.38	0	1.6	433	Specific	404.09	304.55	99.22	3.18	178	>sp|P00748|FA12_HUMAN Coagulation factor XII OS=Homo sapiens OX=9606 GN=F12 PE=1 SV=3	4	211207_faims_mixture_60.ScanId;v=1;d1=19670.19670.4	controllerType=0 controllerNumber=1 scan=19670	33.0012
20197:4	3	N[+2350.830]HSC[+57.021]EPC[+57.021]QTLAVR	HexNAc(4)Hex(5)Fuc(1)NeuAc(2)	C[+57]*2, N[+2351]	981.39	4	3922.54	3922.54	0	0.8	433	Specific	408.72	298.03	64.78	4.44	178	>sp|P00748|FA12_HUMAN Coagulation factor XII OS=Homo sapiens OX=9606 GN=F12 PE=1 SV=3	4	211207_faims_mixture_60.ScanId;v=1;d1=19667.19667.4	controllerType=0 controllerNumber=1 scan=19667	32.9927
20225:4	3	N[+1913.677]HSC[+57.021]EPC[+57.021]QTLAVR	HexNAc(4)Hex(5)NeuAc(1)	C[+57]*2, N[+1914]	872.101	4	3485.38	3485.38	0	0.2	433	Specific	417.84	325.66	90.27	4.99	178	>sp|P00748|FA12_HUMAN Coagulation factor XII OS=Homo sapiens OX=9606 GN=F12 PE=1 SV=3	4	211207_faims_mixture_60.ScanId;v=1;d1=19696.19696.4	controllerType=0 controllerNumber=1 scan=19696	33.0653

### Sheet: -65V
Query__z	ProteinRank	Peptide_ProteinMetricsConfidential_	GlycansNHFAGNa	ModificationType_s_	ObservedM_z	z	Observed_M_H_	Calc_Mass_M_H_	Off_by_xError	MassError_ppm_	StartingPosition	Cleavage	Score	Delta	DeltaMod	x_LogProb_	x_OfUniquePeptides	ProteinName	ProteinDBNumber	Comment	Scan_	ScanTime
34583:4	2	MEAC[+57.021]MLN[+2350.830]GTVIGPGK	HexNAc(4)Hex(5)Fuc(1)NeuAc(2)	C[+57], N[+2351]	982.899	4	3928.57	3928.58	0	-1.7	2579	Specific	310.36	223.77	81.8	4.36	396	>sp|P04275|VWF_HUMAN von Willebrand factor OS=Homo sapiens OX=9606 GN=VWF PE=1 SV=4	6	211207_faims_mixture_65.ScanId;v=1;d1=32901.32901.4	controllerType=0 controllerNumber=1 scan=32901	51.8436
15436:3	3	N[+1548.545]VTAEQAR	HexNAc(3)Hex(4)NeuAc(1)	N[+1549]	813.003	3	2436.99	2437	0	-2	249	Specific	309.24	301.38	58.4	5.78	158	>sp|P00748|FA12_HUMAN Coagulation factor XII OS=Homo sapiens OX=9606 GN=F12 PE=1 SV=3	4	211207_faims_mixture_65.ScanId;v=1;d1=14014.14014.3	controllerType=0 controllerNumber=1 scan=14014	24.8213
15572:3	3	N[+1548.545]VTAEQAR	HexNAc(3)Hex(4)NeuAc(1)	N[+1549]	813.002	3	2436.99	2437	0	-2.5	249	Specific	323.14	314.21	58.4	5.83	158	>sp|P00748|FA12_HUMAN Coagulation factor XII OS=Homo sapiens OX=9606 GN=F12 PE=1 SV=3	4	211207_faims_mixture_65.ScanId;v=1;d1=14156.14156.3	controllerType=0 controllerNumber=1 scan=14156	25.1067
15447:3	3	N[+1548.545]VTAEQAR	HexNAc(3)Hex(4)NeuAc(1)	N[+1549]	813.004	3	2437	2437	0	-0.9	249	Specific	326.59	276.66	100.87	5.64	158	>sp|P00748|FA12_HUMAN Coagulation factor XII OS=Homo sapiens OX=9606 GN=F12 PE=1 SV=3	4	211207_faims_mixture_65.ScanId;v=1;d1=14026.14026.3	controllerType=0 controllerNumber=1 scan=14026	24.8483
15468:3	3	N[+1548.545]VTAEQAR	HexNAc(3)Hex(4)NeuAc(1)	N[+1549]	813.003	3	2437	2437	0	-1.1	249	Specific	334.9	308.08	58.4	5.8	158	>sp|P00748|FA12_HUMAN Coagulation factor XII OS=Homo sapiens OX=9606 GN=F12 PE=1 SV=3	4	211207_faims_mixture_65.ScanId;v=1;d1=14048.14048.3	controllerType=0 controllerNumber=1 scan=14048	24.8849
15445:3	3	N[+1548.545]VTAEQAR	HexNAc(3)Hex(4)NeuAc(1)	N[+1549]	813.004	3	2437	2437	0	-0.9	249	Specific	339.63	315.04	58.4	5.8	158	>sp|P00748|FA12_HUMAN Coagulation factor XII OS=Homo sapiens OX=9606 GN=F12 PE=1 SV=3	4	211207_faims_mixture_65.ScanId;v=1;d1=14024.14024.3	controllerType=0 controllerNumber=1 scan=14024	24.845
18087:4	3	RN[+1913.677]HSC[+57.021]EPC[+57.021]QTLAVR	HexNAc(4)Hex(5)NeuAc(1)	C[+57]*2, N[+1914]	911.125	4	3641.48	3641.48	0	-1	432	Specific	311.55	311.55	48.11	6.35	158	>sp|P00748|FA12_HUMAN Coagulation factor XII OS=Homo sapiens OX=9606 GN=F12 PE=1 SV=3	4	211207_faims_mixture_65.ScanId;v=1;d1=16677.16677.4	controllerType=0 controllerNumber=1 scan=16677	29.0834
18466:4	3	RN[+2204.772]HSC[+57.021]EPC[+57.021]QTLAVR	HexNAc(4)Hex(5)NeuAc(2)	C[+57]*2, N[+2205]	983.899	4	3932.58	3932.58	0	-0.9	432	Specific	313.8	81.85	53.58	4.69	158	>sp|P00748|FA12_HUMAN Coagulation factor XII OS=Homo sapiens OX=9606 GN=F12 PE=1 SV=3	4	211207_faims_mixture_65.ScanId;v=1;d1=17069.17069.4	controllerType=0 controllerNumber=1 scan=17069	29.9218
18175:4	3	RN[+2350.830]HSC[+57.021]EPC[+57.021]QTLAVR	HexNAc(4)Hex(5)Fuc(1)NeuAc(2)	C[+57]*2, N[+2351]	1020.41	4	4078.63	4078.64	0	-0.5	432	Specific	424.56	145.84	52.19	5.57	158	>sp|P00748|FA12_HUMAN Coagulation factor XII OS=Homo sapiens OX=9606 GN=F12 PE=1 SV=3	4	211207_faims_mixture_65.ScanId;v=1;d1=16769.16769.4	controllerType=0 controllerNumber=1 scan=16769	29.2883
18082:4	3	RN[+2350.830]HSC[+57.021]EPC[+57.021]QTLAVR	HexNAc(4)Hex(5)Fuc(1)NeuAc(2)	C[+57]*2, N[+2351]	1020.41	4	4078.63	4078.64	0	-1.6	432	Specific	424.83	163.68	51.45	6.26	158	>sp|P00748|FA12_HUMAN Coagulation factor XII OS=Homo sapiens OX=9606 GN=F12 PE=1 SV=3	4	211207_faims_mixture_65.ScanId;v=1;d1=16672.16672.4	controllerType=0 controllerNumber=1 scan=16672	29.0717
18058:4	3	RN[+2204.772]HSC[+57.021]EPC[+57.021]QTLAVR	HexNAc(4)Hex(5)NeuAc(2)	C[+57]*2, N[+2205]	983.901	4	3932.58	3932.58	0	0.7	432	Specific	498.38	181.6	79.74	5.67	158	>sp|P00748|FA12_HUMAN Coagulation factor XII OS=Homo sapiens OX=9606 GN=F12 PE=1 SV=3	4	211207_faims_mixture_65.ScanId;v=1;d1=16647.16647.4	controllerType=0 controllerNumber=1 scan=16647	29.0176
18062:4	3	RN[+2350.830]HSC[+57.021]EPC[+57.021]QTLAVR	HexNAc(4)Hex(5)Fuc(1)NeuAc(2)	C[+57]*2, N[+2351]	1020.42	4	4078.64	4078.64	0	0.7	432	Specific	508.69	215.4	99.37	5.78	158	>sp|P00748|FA12_HUMAN Coagulation factor XII OS=Homo sapiens OX=9606 GN=F12 PE=1 SV=3	4	211207_faims_mixture_65.ScanId;v=1;d1=16651.16651.4	controllerType=0 controllerNumber=1 scan=16651	29.0238
18089:4	3	RN[+1913.677]HSC[+57.021]EPC[+57.021]QTLAVR	HexNAc(4)Hex(5)NeuAc(1)	C[+57]*2, N[+1914]	911.125	4	3641.48	3641.48	0	-1	432	Specific	564.31	249.24	103.47	7.51	158	>sp|P00748|FA12_HUMAN Coagulation factor XII OS=Homo sapiens OX=9606 GN=F12 PE=1 SV=3	4	211207_faims_mixture_65.ScanId;v=1;d1=16679.16679.4	controllerType=0 controllerNumber=1 scan=16679	29.087
20446:3	3	N[+1548.545]HSC[+57.021]EPC[+57.021]QTLAVR	HexNAc(3)Hex(4)NeuAc(1)	C[+57]*2, N[+1549]	1040.75	3	3120.25	3120.25	0	-0.1	433	Specific	302.09	302.09	56.68	6	158	>sp|P00748|FA12_HUMAN Coagulation factor XII OS=Homo sapiens OX=9606 GN=F12 PE=1 SV=3	4	211207_faims_mixture_65.ScanId;v=1;d1=19038.19038.3	controllerType=0 controllerNumber=1 scan=19038	32.9316
20337:4	3	N[+2204.772]HSC[+57.021]EPC[+57.021]QTLAVR	HexNAc(4)Hex(5)NeuAc(2)	C[+57]*2, N[+2205]	944.872	4	3776.47	3776.48	0	-2.6	433	Specific	319.54	305.13	58.28	6.4	158	>sp|P00748|FA12_HUMAN Coagulation factor XII OS=Homo sapiens OX=9606 GN=F12 PE=1 SV=3	4	211207_faims_mixture_65.ScanId;v=1;d1=18929.18929.4	controllerType=0 controllerNumber=1 scan=18929	32.7316
20434:3	3	N[+1913.677]HSC[+57.021]EPC[+57.021]QTLAVR	HexNAc(4)Hex(5)NeuAc(1)	C[+57]*2, N[+1914]	1162.46	3	3485.37	3485.38	0	-2.3	433	Specific	333.1	333.1	59.48	6.22	158	>sp|P00748|FA12_HUMAN Coagulation factor XII OS=Homo sapiens OX=9606 GN=F12 PE=1 SV=3	4	211207_faims_mixture_65.ScanId;v=1;d1=19025.19025.3	controllerType=0 controllerNumber=1 scan=19025	32.8971
20288:4	3	N[+2204.772]HSC[+57.021]EPC[+57.021]QTLAVR	HexNAc(4)Hex(5)NeuAc(2)	C[+57]*2, N[+2205]	944.872	4	3776.47	3776.48	0	-2.6	433	Specific	337.88	322.59	58.28	6.59	158	>sp|P00748|FA12_HUMAN Coagulation factor XII OS=Homo sapiens OX=9606 GN=F12 PE=1 SV=3	4	211207_faims_mixture_65.ScanId;v=1;d1=18878.18878.4	controllerType=0 controllerNumber=1 scan=18878	32.6345
20339:4	3	N[+2204.772]HSC[+57.021]EPC[+57.021]QTLAVR	HexNAc(4)Hex(5)NeuAc(2)	C[+57]*2, N[+2205]	944.872	4	3776.47	3776.48	0	-2.6	433	Specific	370.71	244.6	73.66	6.4	158	>sp|P00748|FA12_HUMAN Coagulation factor XII OS=Homo sapiens OX=9606 GN=F12 PE=1 SV=3	4	211207_faims_mixture_65.ScanId;v=1;d1=18931.18931.4	controllerType=0 controllerNumber=1 scan=18931	32.7397
18437:4	3	N[+1913.677]HSC[+57.021]EPC[+57.021]QTLAVR	HexNAc(4)Hex(5)NeuAc(1)	C[+57]*2, N[+1914]	872.1	4	3485.38	3485.38	0	-1.2	433	Specific	375.78	273.67	102.7	6.36	158	>sp|P00748|FA12_HUMAN Coagulation factor XII OS=Homo sapiens OX=9606 GN=F12 PE=1 SV=3	4	211207_faims_mixture_65.ScanId;v=1;d1=17039.17039.4	controllerType=0 controllerNumber=1 scan=17039	29.8638
20481:4	3	N[+1913.677]HSC[+57.021]EPC[+57.021]QTLAVR	HexNAc(4)Hex(5)NeuAc(1)	C[+57]*2, N[+1914]	872.1	4	3485.38	3485.38	0	-1.1	433	Specific	385.8	303.56	98.48	6.53	158	>sp|P00748|FA12_HUMAN Coagulation factor XII OS=Homo sapiens OX=9606 GN=F12 PE=1 SV=3	4	211207_faims_mixture_65.ScanId;v=1;d1=19074.19074.4	controllerType=0 controllerNumber=1 scan=19074	33.0069
20147:4	4	LRN[+1913.677]VSWATGR	HexNAc(4)Hex(5)NeuAc(1)	N[+1914]	769.082	4	3073.31	3073.31	0	-1.1	149	Specific	323.67	217.68	85.45	4.06	174	>sp|P08571|CD14_HUMAN Monocyte differentiation antigen CD14 OS=Homo sapiens OX=9606 GN=CD14 PE=1 SV=2	5	211207_faims_mixture_65.ScanId;v=1;d1=18732.18732.4	controllerType=0 controllerNumber=1 scan=18732	32.404

### Sheet: -70V
Query__z	ProteinRank	Peptide_ProteinMetricsConfidential_	GlycansNHFAGNa	ModificationType_s_	ObservedM_z	z	Observed_M_H_	Calc_Mass_M_H_	Off_by_xError	MassError_ppm_	StartingPosition	Cleavage	Score	Delta	DeltaMod	x_LogProb_	x_OfUniquePeptides	ProteinName	ProteinDBNumber	Comment	Scan_	ScanTime
11209:3	3	N[+1548.545]VTAEQAR	HexNAc(3)Hex(4)NeuAc(1)	N[+1549]	813.004	3	2437	2437	0	-0.6	249	Specific	320.31	304.27	58.4	4.53	128	>sp|P00748|FA12_HUMAN Coagulation factor XII OS=Homo sapiens OX=9606 GN=F12 PE=1 SV=3	4	211207_faims_mixture_70.ScanId;v=1;d1=11963.11963.3	controllerType=0 controllerNumber=1 scan=11963	25.019
11211:3	3	N[+1548.545]VTAEQAR	HexNAc(3)Hex(4)NeuAc(1)	N[+1549]	813.004	3	2437	2437	0	-0.6	249	Specific	323.49	274.05	84.11	4.37	128	>sp|P00748|FA12_HUMAN Coagulation factor XII OS=Homo sapiens OX=9606 GN=F12 PE=1 SV=3	4	211207_faims_mixture_70.ScanId;v=1;d1=11965.11965.3	controllerType=0 controllerNumber=1 scan=11965	25.0222
11233:3	3	N[+1548.545]VTAEQAR	HexNAc(3)Hex(4)NeuAc(1)	N[+1549]	813.003	3	2437	2437	0	-1.1	249	Specific	325.43	278.45	72.41	4.55	128	>sp|P00748|FA12_HUMAN Coagulation factor XII OS=Homo sapiens OX=9606 GN=F12 PE=1 SV=3	4	211207_faims_mixture_70.ScanId;v=1;d1=11988.11988.3	controllerType=0 controllerNumber=1 scan=11988	25.0749
11183:3	3	N[+1548.545]VTAEQAR	HexNAc(3)Hex(4)NeuAc(1)	N[+1549]	813.004	3	2437	2437	0	-0.5	249	Specific	348.13	321.97	58.4	4.53	128	>sp|P00748|FA12_HUMAN Coagulation factor XII OS=Homo sapiens OX=9606 GN=F12 PE=1 SV=3	4	211207_faims_mixture_70.ScanId;v=1;d1=11940.11940.3	controllerType=0 controllerNumber=1 scan=11940	24.9688
11185:3	3	N[+1548.545]VTAEQAR	HexNAc(3)Hex(4)NeuAc(1)	N[+1549]	813.004	3	2437	2437	0	-0.5	249	Specific	373.52	320.76	99.61	4.62	128	>sp|P00748|FA12_HUMAN Coagulation factor XII OS=Homo sapiens OX=9606 GN=F12 PE=1 SV=3	4	211207_faims_mixture_70.ScanId;v=1;d1=11942.11942.3	controllerType=0 controllerNumber=1 scan=11942	24.9723
14115:4	3	RN[+2204.772]HSC[+57.021]EPC[+57.021]QTLAVR	HexNAc(4)Hex(5)NeuAc(2)	C[+57]*2, N[+2205]	983.899	4	3932.57	3932.58	0	-1.4	432	Specific	353.64	67.74	47.39	5.73	128	>sp|P00748|FA12_HUMAN Coagulation factor XII OS=Homo sapiens OX=9606 GN=F12 PE=1 SV=3	4	211207_faims_mixture_70.ScanId;v=1;d1=14878.14878.4	controllerType=0 controllerNumber=1 scan=14878	30.0609
13827:4	3	RN[+2350.830]HSC[+57.021]EPC[+57.021]QTLAVR	HexNAc(4)Hex(5)Fuc(1)NeuAc(2)	C[+57]*2, N[+2351]	1020.41	4	4078.63	4078.64	0	-0.7	432	Specific	443.57	183.68	30.86	5.93	128	>sp|P00748|FA12_HUMAN Coagulation factor XII OS=Homo sapiens OX=9606 GN=F12 PE=1 SV=3	4	211207_faims_mixture_70.ScanId;v=1;d1=14581.14581.4	controllerType=0 controllerNumber=1 scan=14581	29.4545
13847:4	3	RN[+2350.830]HSC[+57.021]EPC[+57.021]QTLAVR	HexNAc(4)Hex(5)Fuc(1)NeuAc(2)	C[+57]*2, N[+2351]	1020.41	4	4078.64	4078.64	0	-0.2	432	Specific	485.52	215.51	56.06	6.17	128	>sp|P00748|FA12_HUMAN Coagulation factor XII OS=Homo sapiens OX=9606 GN=F12 PE=1 SV=3	4	211207_faims_mixture_70.ScanId;v=1;d1=14602.14602.4	controllerType=0 controllerNumber=1 scan=14602	29.5077
13989:4	3	RN[+2204.772]HSC[+57.021]EPC[+57.021]QTLAVR	HexNAc(4)Hex(5)NeuAc(2)	C[+57]*2, N[+2205]	983.899	4	3932.57	3932.58	0	-1.5	432	Specific	504.43	183.3	84.91	6.19	128	>sp|P00748|FA12_HUMAN Coagulation factor XII OS=Homo sapiens OX=9606 GN=F12 PE=1 SV=3	4	211207_faims_mixture_70.ScanId;v=1;d1=14749.14749.4	controllerType=0 controllerNumber=1 scan=14749	29.7822
13848:4	3	RN[+1913.677]HSC[+57.021]EPC[+57.021]QTLAVR	HexNAc(4)Hex(5)NeuAc(1)	C[+57]*2, N[+1914]	911.127	4	3641.48	3641.48	0	0.3	432	Specific	539.12	248.06	107.9	5.5	128	>sp|P00748|FA12_HUMAN Coagulation factor XII OS=Homo sapiens OX=9606 GN=F12 PE=1 SV=3	4	211207_faims_mixture_70.ScanId;v=1;d1=14603.14603.4	controllerType=0 controllerNumber=1 scan=14603	29.5128
13793:4	3	RN[+1913.677]HSC[+57.021]EPC[+57.021]QTLAVR	HexNAc(4)Hex(5)NeuAc(1)	C[+57]*2, N[+1914]	911.125	4	3641.48	3641.48	0	-1.7	432	Specific	604.12	295.93	120.48	8.79	128	>sp|P00748|FA12_HUMAN Coagulation factor XII OS=Homo sapiens OX=9606 GN=F12 PE=1 SV=3	4	211207_faims_mixture_70.ScanId;v=1;d1=14545.14545.4	controllerType=0 controllerNumber=1 scan=14545	29.3665
13832:4	3	RN[+1913.677]HSC[+57.021]EPC[+57.021]QTLAVR	HexNAc(4)Hex(5)NeuAc(1)	C[+57]*2, N[+1914]	911.126	4	3641.48	3641.48	0	-0.5	432	Specific	637.62	346.79	126.48	8.73	128	>sp|P00748|FA12_HUMAN Coagulation factor XII OS=Homo sapiens OX=9606 GN=F12 PE=1 SV=3	4	211207_faims_mixture_70.ScanId;v=1;d1=14586.14586.4	controllerType=0 controllerNumber=1 scan=14586	29.4631
15983:4	3	N[+2204.772]HSC[+57.021]EPC[+57.021]QTLAVR	HexNAc(4)Hex(5)NeuAc(2)	C[+57]*2, N[+2205]	944.872	4	3776.47	3776.48	0	-2.7	433	Specific	316.2	313.19	58.28	5.69	128	>sp|P00748|FA12_HUMAN Coagulation factor XII OS=Homo sapiens OX=9606 GN=F12 PE=1 SV=3	4	211207_faims_mixture_70.ScanId;v=1;d1=16735.16735.4	controllerType=0 controllerNumber=1 scan=16735	32.9076
16026:3	3	N[+1548.545]HSC[+57.021]EPC[+57.021]QTLAVR	HexNAc(3)Hex(4)NeuAc(1)	C[+57]*2, N[+1549]	1040.76	3	3120.25	3120.25	0	0.7	433	Specific	332.07	332.07	56.68	5.87	128	>sp|P00748|FA12_HUMAN Coagulation factor XII OS=Homo sapiens OX=9606 GN=F12 PE=1 SV=3	4	211207_faims_mixture_70.ScanId;v=1;d1=16776.16776.3	controllerType=0 controllerNumber=1 scan=16776	32.9911
15954:4	3	N[+2204.772]HSC[+57.021]EPC[+57.021]QTLAVR	HexNAc(4)Hex(5)NeuAc(2)	C[+57]*2, N[+2205]	944.874	4	3776.48	3776.48	0	-0.7	433	Specific	338.38	330.41	58.28	5.44	128	>sp|P00748|FA12_HUMAN Coagulation factor XII OS=Homo sapiens OX=9606 GN=F12 PE=1 SV=3	4	211207_faims_mixture_70.ScanId;v=1;d1=16705.16705.4	controllerType=0 controllerNumber=1 scan=16705	32.8621
16064:4	3	N[+1913.677]HSC[+57.021]EPC[+57.021]QTLAVR	HexNAc(4)Hex(5)NeuAc(1)	C[+57]*2, N[+1914]	872.101	4	3485.38	3485.38	0	0.1	433	Specific	339.78	246.65	93.71	5.07	128	>sp|P00748|FA12_HUMAN Coagulation factor XII OS=Homo sapiens OX=9606 GN=F12 PE=1 SV=3	4	211207_faims_mixture_70.ScanId;v=1;d1=16816.16816.4	controllerType=0 controllerNumber=1 scan=16816	33.0965
16017:3	3	N[+1548.545]HSC[+57.021]EPC[+57.021]QTLAVR	HexNAc(3)Hex(4)NeuAc(1)	C[+57]*2, N[+1549]	1040.76	3	3120.25	3120.25	0	0.4	433	Specific	342.29	342.29	56.68	6.52	128	>sp|P00748|FA12_HUMAN Coagulation factor XII OS=Homo sapiens OX=9606 GN=F12 PE=1 SV=3	4	211207_faims_mixture_70.ScanId;v=1;d1=16770.16770.3	controllerType=0 controllerNumber=1 scan=16770	32.9738
15956:4	3	N[+2204.772]HSC[+57.021]EPC[+57.021]QTLAVR	HexNAc(4)Hex(5)NeuAc(2)	C[+57]*2, N[+2205]	944.874	4	3776.48	3776.48	0	-0.7	433	Specific	394.39	273.18	92.01	5.25	128	>sp|P00748|FA12_HUMAN Coagulation factor XII OS=Homo sapiens OX=9606 GN=F12 PE=1 SV=3	4	211207_faims_mixture_70.ScanId;v=1;d1=16707.16707.4	controllerType=0 controllerNumber=1 scan=16707	32.8657
16104:4	3	N[+2204.772]HSC[+57.021]EPC[+57.021]QTLAVR	HexNAc(4)Hex(5)NeuAc(2)	C[+57]*2, N[+2205]	944.873	4	3776.47	3776.48	0	-1.6	433	Specific	406.57	296.78	111.7	5.62	128	>sp|P00748|FA12_HUMAN Coagulation factor XII OS=Homo sapiens OX=9606 GN=F12 PE=1 SV=3	4	211207_faims_mixture_70.ScanId;v=1;d1=16858.16858.4	controllerType=0 controllerNumber=1 scan=16858	33.1659

### Sheet: -75V
Query__z	ProteinRank	Peptide_ProteinMetricsConfidential_	GlycansNHFAGNa	ModificationType_s_	ObservedM_z	z	Observed_M_H_	Calc_Mass_M_H_	Off_by_xError	MassError_ppm_	StartingPosition	Cleavage	Score	Delta	DeltaMod	x_LogProb_	x_OfUniquePeptides	ProteinName	ProteinDBNumber	Comment	Scan_	ScanTime
12208:3	2	N[+1548.545]VTAEQAR	HexNAc(3)Hex(4)NeuAc(1)	N[+1549]	813.003	3	2436.99	2437	0	-1.4	249	Specific	325.4	272.32	78.34	4.46	110	>sp|P00748|FA12_HUMAN Coagulation factor XII OS=Homo sapiens OX=9606 GN=F12 PE=1 SV=3	4	211207_faims_mixture_75.ScanId;v=1;d1=11952.11952.3	controllerType=0 controllerNumber=1 scan=11952	24.9282
12229:3	2	N[+1548.545]VTAEQAR	HexNAc(3)Hex(4)NeuAc(1)	N[+1549]	813.002	3	2436.99	2437	0	-2.5	249	Specific	404.82	378.23	58.4	5.97	110	>sp|P00748|FA12_HUMAN Coagulation factor XII OS=Homo sapiens OX=9606 GN=F12 PE=1 SV=3	4	211207_faims_mixture_75.ScanId;v=1;d1=11974.11974.3	controllerType=0 controllerNumber=1 scan=11974	24.9754
15144:4	2	RN[+2204.772]HSC[+57.021]EPC[+57.021]QTLAVR	HexNAc(4)Hex(5)NeuAc(2)	C[+57]*2, N[+2205]	983.898	4	3932.57	3932.58	0	-1.8	432	Specific	308.15	32.15	32.15	4.77	110	>sp|P00748|FA12_HUMAN Coagulation factor XII OS=Homo sapiens OX=9606 GN=F12 PE=1 SV=3	4	211207_faims_mixture_75.ScanId;v=1;d1=14857.14857.4	controllerType=0 controllerNumber=1 scan=14857	29.6183
14871:4	2	RN[+1913.677]HSC[+57.021]EPC[+57.021]QTLAVR	HexNAc(4)Hex(5)NeuAc(1)	C[+57]*2, N[+1914]	911.125	4	3641.48	3641.48	0	-1.1	432	Specific	308.86	244.26	51	5.23	110	>sp|P00748|FA12_HUMAN Coagulation factor XII OS=Homo sapiens OX=9606 GN=F12 PE=1 SV=3	4	211207_faims_mixture_75.ScanId;v=1;d1=14577.14577.2	controllerType=0 controllerNumber=1 scan=14577	29.0051
14990:4	2	RN[+2204.772]HSC[+57.021]EPC[+57.021]QTLAVR	HexNAc(4)Hex(5)NeuAc(2)	C[+57]*2, N[+2205]	983.899	4	3932.58	3932.58	0	-0.7	432	Specific	349.68	110.04	69.27	3.25	110	>sp|P00748|FA12_HUMAN Coagulation factor XII OS=Homo sapiens OX=9606 GN=F12 PE=1 SV=3	4	211207_faims_mixture_75.ScanId;v=1;d1=14698.14698.4	controllerType=0 controllerNumber=1 scan=14698	29.2867
12936:4	2	RN[+1913.677]HSC[+57.021]EPC[+57.021]QTLAVR	HexNAc(4)Hex(5)NeuAc(1)	C[+57]*2, N[+1914]	911.124	4	3641.48	3641.48	0	-2.3	432	Specific	353.95	143.63	66.38	4.39	110	>sp|P00748|FA12_HUMAN Coagulation factor XII OS=Homo sapiens OX=9606 GN=F12 PE=1 SV=3	4	211207_faims_mixture_75.ScanId;v=1;d1=12698.12698.4	controllerType=0 controllerNumber=1 scan=12698	26.283
15091:4	2	RN[+1913.677]HSC[+57.021]EPC[+57.021]QTLAVR	HexNAc(4)Hex(5)NeuAc(1)	C[+57]*2, N[+1914]	911.125	4	3641.48	3641.48	0	-1.8	432	Specific	388.66	194.8	94.19	5.18	110	>sp|P00748|FA12_HUMAN Coagulation factor XII OS=Homo sapiens OX=9606 GN=F12 PE=1 SV=3	4	211207_faims_mixture_75.ScanId;v=1;d1=14801.14801.4	controllerType=0 controllerNumber=1 scan=14801	29.5089
13022:4	2	RN[+1913.677]HSC[+57.021]EPC[+57.021]QTLAVR	HexNAc(4)Hex(5)NeuAc(1)	C[+57]*2, N[+1914]	911.125	4	3641.48	3641.48	0	-1	432	Specific	412.6	183.81	88.66	4.97	110	>sp|P00748|FA12_HUMAN Coagulation factor XII OS=Homo sapiens OX=9606 GN=F12 PE=1 SV=3	4	211207_faims_mixture_75.ScanId;v=1;d1=12783.12783.4	controllerType=0 controllerNumber=1 scan=12783	26.4287
12956:4	2	RN[+1913.677]HSC[+57.021]EPC[+57.021]QTLAVR	HexNAc(4)Hex(5)NeuAc(1)	C[+57]*2, N[+1914]	911.125	4	3641.48	3641.48	0	-1.8	432	Specific	448.57	219.09	86.98	5.26	110	>sp|P00748|FA12_HUMAN Coagulation factor XII OS=Homo sapiens OX=9606 GN=F12 PE=1 SV=3	4	211207_faims_mixture_75.ScanId;v=1;d1=12719.12719.4	controllerType=0 controllerNumber=1 scan=12719	26.3233
15050:4	2	RN[+1913.677]HSC[+57.021]EPC[+57.021]QTLAVR	HexNAc(4)Hex(5)NeuAc(1)	C[+57]*2, N[+1914]	911.127	4	3641.49	3641.48	0	0.7	432	Specific	454.17	225.92	102.28	3.43	110	>sp|P00748|FA12_HUMAN Coagulation factor XII OS=Homo sapiens OX=9606 GN=F12 PE=1 SV=3	4	211207_faims_mixture_75.ScanId;v=1;d1=14757.14757.4	controllerType=0 controllerNumber=1 scan=14757	29.4007
15007:4	2	RN[+1913.677]HSC[+57.021]EPC[+57.021]QTLAVR	HexNAc(4)Hex(5)NeuAc(1)	C[+57]*2, N[+1914]	911.129	4	3641.5	3641.48	0	3.3	432	Specific	497.97	259.7	114.96	3.63	110	>sp|P00748|FA12_HUMAN Coagulation factor XII OS=Homo sapiens OX=9606 GN=F12 PE=1 SV=3	4	211207_faims_mixture_75.ScanId;v=1;d1=14716.14716.4	controllerType=0 controllerNumber=1 scan=14716	29.3244
14974:4	2	RN[+1913.677]HSC[+57.021]EPC[+57.021]QTLAVR	HexNAc(4)Hex(5)NeuAc(1)	C[+57]*2, N[+1914]	911.128	4	3641.49	3641.48	0	1.4	432	Specific	498.54	277.73	108.43	4.57	110	>sp|P00748|FA12_HUMAN Coagulation factor XII OS=Homo sapiens OX=9606 GN=F12 PE=1 SV=3	4	211207_faims_mixture_75.ScanId;v=1;d1=14681.14681.4	controllerType=0 controllerNumber=1 scan=14681	29.2481
14912:4	2	RN[+1913.677]HSC[+57.021]EPC[+57.021]QTLAVR	HexNAc(4)Hex(5)NeuAc(1)	C[+57]*2, N[+1914]	911.126	4	3641.48	3641.48	0	-0.5	432	Specific	581.57	286.15	111.29	5.68	110	>sp|P00748|FA12_HUMAN Coagulation factor XII OS=Homo sapiens OX=9606 GN=F12 PE=1 SV=3	4	211207_faims_mixture_75.ScanId;v=1;d1=14620.14620.4	controllerType=0 controllerNumber=1 scan=14620	29.1123
17062:4	2	N[+2204.772]HSC[+57.021]EPC[+57.021]QTLAVR	HexNAc(4)Hex(5)NeuAc(2)	C[+57]*2, N[+2205]	944.872	4	3776.47	3776.48	0	-2.7	433	Specific	318.53	305.37	58.28	4.7	110	>sp|P00748|FA12_HUMAN Coagulation factor XII OS=Homo sapiens OX=9606 GN=F12 PE=1 SV=3	4	211207_faims_mixture_75.ScanId;v=1;d1=16794.16794.4	controllerType=0 controllerNumber=1 scan=16794	32.625
17159:4	2	N[+1913.677]HSC[+57.021]EPC[+57.021]QTLAVR	HexNAc(4)Hex(5)NeuAc(1)	C[+57]*2, N[+1914]	872.101	4	3485.38	3485.38	0	-0.1	433	Specific	328.66	328.66	59.48	3.98	110	>sp|P00748|FA12_HUMAN Coagulation factor XII OS=Homo sapiens OX=9606 GN=F12 PE=1 SV=3	4	211207_faims_mixture_75.ScanId;v=1;d1=16890.16890.4	controllerType=0 controllerNumber=1 scan=16890	32.7969
17280:4	2	N[+1913.677]HSC[+57.021]EPC[+57.021]QTLAVR	HexNAc(4)Hex(5)NeuAc(1)	C[+57]*2, N[+1914]	872.1	4	3485.38	3485.38	0	-1.8	433	Specific	331.16	219.8	92.69	4.41	110	>sp|P00748|FA12_HUMAN Coagulation factor XII OS=Homo sapiens OX=9606 GN=F12 PE=1 SV=3	4	211207_faims_mixture_75.ScanId;v=1;d1=17006.17006.4	controllerType=0 controllerNumber=1 scan=17006	33.0508
17142:3	2	N[+1548.545]HSC[+57.021]EPC[+57.021]QTLAVR	HexNAc(3)Hex(4)NeuAc(1)	C[+57]*2, N[+1549]	1040.75	3	3120.24	3120.25	0	-2.7	433	Specific	347.89	347.89	56.68	5.73	110	>sp|P00748|FA12_HUMAN Coagulation factor XII OS=Homo sapiens OX=9606 GN=F12 PE=1 SV=3	4	211207_faims_mixture_75.ScanId;v=1;d1=16873.16873.3	controllerType=0 controllerNumber=1 scan=16873	32.7664
17117:4	2	N[+1913.677]HSC[+57.021]EPC[+57.021]QTLAVR	HexNAc(4)Hex(5)NeuAc(1)	C[+57]*2, N[+1914]	872.098	4	3485.37	3485.38	0	-3.6	433	Specific	355.76	355.76	59.48	5.05	110	>sp|P00748|FA12_HUMAN Coagulation factor XII OS=Homo sapiens OX=9606 GN=F12 PE=1 SV=3	4	211207_faims_mixture_75.ScanId;v=1;d1=16850.16850.2	controllerType=0 controllerNumber=1 scan=16850	32.7117
17028:4	2	N[+2204.772]HSC[+57.021]EPC[+57.021]QTLAVR	HexNAc(4)Hex(5)NeuAc(2)	C[+57]*2, N[+2205]	944.873	4	3776.47	3776.48	0	-2	433	Specific	370.18	247.5	69.06	4.72	110	>sp|P00748|FA12_HUMAN Coagulation factor XII OS=Homo sapiens OX=9606 GN=F12 PE=1 SV=3	4	211207_faims_mixture_75.ScanId;v=1;d1=16758.16758.4	controllerType=0 controllerNumber=1 scan=16758	32.5641
17161:4	2	N[+1913.677]HSC[+57.021]EPC[+57.021]QTLAVR	HexNAc(4)Hex(5)NeuAc(1)	C[+57]*2, N[+1914]	872.101	4	3485.38	3485.38	0	-0.1	433	Specific	421.03	329.62	96.53	4.34	110	>sp|P00748|FA12_HUMAN Coagulation factor XII OS=Homo sapiens OX=9606 GN=F12 PE=1 SV=3	4	211207_faims_mixture_75.ScanId;v=1;d1=16892.16892.4	controllerType=0 controllerNumber=1 scan=16892	32.8006

### Sheet: -80V
Query__z	ProteinRank	Peptide_ProteinMetricsConfidential_	GlycansNHFAGNa	ModificationType_s_	ObservedM_z	z	Observed_M_H_	Calc_Mass_M_H_	Off_by_xError	MassError_ppm_	StartingPosition	Cleavage	Score	Delta	DeltaMod	x_LogProb_	x_OfUniquePeptides	ProteinName	ProteinDBNumber	Comment	Scan_	ScanTime
11310:3	1	N[+1548.545]VTAEQAR	HexNAc(3)Hex(4)NeuAc(1)	N[+1549]	813.003	3	2436.99	2437	0	-1.9	249	Specific	331.54	331.54	58.4	4.1	93	>sp|P00748|FA12_HUMAN Coagulation factor XII OS=Homo sapiens OX=9606 GN=F12 PE=1 SV=3	4	211207_faims_mixture_80.ScanId;v=1;d1=10795.10795.3	controllerType=0 controllerNumber=1 scan=10795	25.0182
14113:4	1	RN[+2204.772]HSC[+57.021]EPC[+57.021]QTLAVR	HexNAc(4)Hex(5)NeuAc(2)	C[+57]*2, N[+2205]	983.899	4	3932.57	3932.58	0	-1.3	432	Specific	362.88	102.39	78.7	4.49	93	>sp|P00748|FA12_HUMAN Coagulation factor XII OS=Homo sapiens OX=9606 GN=F12 PE=1 SV=3	4	211207_faims_mixture_80.ScanId;v=1;d1=13637.13637.4	controllerType=0 controllerNumber=1 scan=13637	29.032
14262:4	1	RN[+1913.677]HSC[+57.021]EPC[+57.021]QTLAVR	HexNAc(4)Hex(5)NeuAc(1)	C[+57]*2, N[+1914]	911.124	4	3641.47	3641.48	0	-3	432	Specific	494.73	234.33	90.78	3.43	93	>sp|P00748|FA12_HUMAN Coagulation factor XII OS=Homo sapiens OX=9606 GN=F12 PE=1 SV=3	4	211207_faims_mixture_80.ScanId;v=1;d1=13777.13777.4	controllerType=0 controllerNumber=1 scan=13777	29.3512
14187:4	1	RN[+1913.677]HSC[+57.021]EPC[+57.021]QTLAVR	HexNAc(4)Hex(5)NeuAc(1)	C[+57]*2, N[+1914]	911.126	4	3641.48	3641.48	0	-0.1	432	Specific	605.22	297.72	124.64	5.47	93	>sp|P00748|FA12_HUMAN Coagulation factor XII OS=Homo sapiens OX=9606 GN=F12 PE=1 SV=3	4	211207_faims_mixture_80.ScanId;v=1;d1=13703.13703.4	controllerType=0 controllerNumber=1 scan=13703	29.1834
14208:4	1	RN[+1913.677]HSC[+57.021]EPC[+57.021]QTLAVR	HexNAc(4)Hex(5)NeuAc(1)	C[+57]*2, N[+1914]	911.126	4	3641.48	3641.48	0	-0.1	432	Specific	633.17	316.76	125.96	5.6	93	>sp|P00748|FA12_HUMAN Coagulation factor XII OS=Homo sapiens OX=9606 GN=F12 PE=1 SV=3	4	211207_faims_mixture_80.ScanId;v=1;d1=13725.13725.4	controllerType=0 controllerNumber=1 scan=13725	29.2441
16651:4	1	N[+1913.677]HSC[+57.021]EPC[+57.021]QTLAVR	HexNAc(4)Hex(5)NeuAc(1)	C[+57]*2, N[+1914]	872.1	4	3485.38	3485.38	0	-1.5	433	Specific	309.56	226.64	74.72	3.31	93	>sp|P00748|FA12_HUMAN Coagulation factor XII OS=Homo sapiens OX=9606 GN=F12 PE=1 SV=3	4	211207_faims_mixture_80.ScanId;v=1;d1=16138.16138.4	controllerType=0 controllerNumber=1 scan=16138	32.9264
16627:4	1	N[+1913.677]HSC[+57.021]EPC[+57.021]QTLAVR	HexNAc(4)Hex(5)NeuAc(1)	C[+57]*2, N[+1914]	872.1	4	3485.38	3485.38	0	-1.3	433	Specific	355.54	270.42	72.24	3.69	93	>sp|P00748|FA12_HUMAN Coagulation factor XII OS=Homo sapiens OX=9606 GN=F12 PE=1 SV=3	4	211207_faims_mixture_80.ScanId;v=1;d1=16113.16113.4	controllerType=0 controllerNumber=1 scan=16113	32.8715

### Sheet: -40.-45V
Query__z	ProteinRank	Peptide_ProteinMetricsConfidential_	GlycansNHFAGNa	ModificationType_s_	ObservedM_z	z	Observed_M_H_	Calc_Mass_M_H_	Off_by_xError	MassError_ppm_	StartingPosition	Cleavage	Score	Delta	DeltaMod	x_LogProb_	x_OfUniquePeptides	ProteinName	ProteinDBNumber	Comment	Scan_	ScanTime
29594:4	1	C[+57.021]GLVPVLAENYN[+1913.677]K	HexNAc(4)Hex(5)NeuAc(1)	C[+57], N[+1914]	848.36	4	3390.42	3390.43	0	-2.5	421	Specific	304.37	304.37	304.37	4.47	300	>sp|P02787|TRFE_HUMAN Serotransferrin OS=Homo sapiens OX=9606 GN=TF PE=1 SV=3	1	211220_protmix_faims_-40-45.ScanId;v=1;d1=30137.30137.4	controllerType=0 controllerNumber=1 scan=30137	50.3959
32420:4	1	C[+57.021]GLVPVLAENYN[+2204.772]K	HexNAc(4)Hex(5)NeuAc(2)	C[+57], N[+2205]	921.136	4	3681.52	3681.52	0	-0.9	421	Specific	310.28	310.28	310.28	4.37	300	>sp|P02787|TRFE_HUMAN Serotransferrin OS=Homo sapiens OX=9606 GN=TF PE=1 SV=3	1	211220_protmix_faims_-40-45.ScanId;v=1;d1=33110.33110.4	controllerType=0 controllerNumber=1 scan=33110	55.5979
32812:3	1	C[+57.021]GLVPVLAENYN[+2204.772]K	HexNAc(4)Hex(5)NeuAc(2)	C[+57], N[+2205]	1227.85	3	3681.54	3681.52	0	3.1	421	Specific	314.03	314.03	314.03	4.04	300	>sp|P02787|TRFE_HUMAN Serotransferrin OS=Homo sapiens OX=9606 GN=TF PE=1 SV=3	1	211220_protmix_faims_-40-45.ScanId;v=1;d1=33518.33518.3	controllerType=0 controllerNumber=1 scan=33518	56.4847
32668:5	1	C[+57.021]GLVPVLAENYN[+2204.772]K	HexNAc(4)Hex(5)NeuAc(2)	C[+57], N[+2205]	737.111	5	3681.52	3681.52	0	0.3	421	Specific	316	316	316	4.37	300	>sp|P02787|TRFE_HUMAN Serotransferrin OS=Homo sapiens OX=9606 GN=TF PE=1 SV=3	1	211220_protmix_faims_-40-45.ScanId;v=1;d1=33365.33365.5	controllerType=0 controllerNumber=1 scan=33365	56.1003
32521:3	1	C[+57.021]GLVPVLAENYN[+1913.677]K	HexNAc(4)Hex(5)NeuAc(1)	C[+57], N[+1914]	1130.81	3	3390.42	3390.43	0	-1.5	421	Specific	318.78	318.78	318.78	4.47	300	>sp|P02787|TRFE_HUMAN Serotransferrin OS=Homo sapiens OX=9606 GN=TF PE=1 SV=3	1	211220_protmix_faims_-40-45.ScanId;v=1;d1=33215.33215.3	controllerType=0 controllerNumber=1 scan=33215	55.8013
32765:4	1	C[+57.021]GLVPVLAENYN[+2204.772]K	HexNAc(4)Hex(5)NeuAc(2)	C[+57], N[+2205]	921.137	4	3681.53	3681.52	0	0.6	421	Specific	321.01	321.01	321.01	4.63	300	>sp|P02787|TRFE_HUMAN Serotransferrin OS=Homo sapiens OX=9606 GN=TF PE=1 SV=3	1	211220_protmix_faims_-40-45.ScanId;v=1;d1=33467.33467.4	controllerType=0 controllerNumber=1 scan=33467	56.3734
32568:4	1	C[+57.021]GLVPVLAENYN[+2204.772]K	HexNAc(4)Hex(5)NeuAc(2)	C[+57], N[+2205]	921.136	4	3681.52	3681.52	0	-0.5	421	Specific	330.97	330.97	330.97	4.63	300	>sp|P02787|TRFE_HUMAN Serotransferrin OS=Homo sapiens OX=9606 GN=TF PE=1 SV=3	1	211220_protmix_faims_-40-45.ScanId;v=1;d1=33258.33258.4	controllerType=0 controllerNumber=1 scan=33258	55.8781
29550:3	1	C[+57.021]GLVPVLAENYN[+1913.677]K	HexNAc(4)Hex(5)NeuAc(1)	C[+57], N[+1914]	1130.81	3	3390.43	3390.43	0	-0.4	421	Specific	332.88	332.88	332.88	4.63	300	>sp|P02787|TRFE_HUMAN Serotransferrin OS=Homo sapiens OX=9606 GN=TF PE=1 SV=3	1	211220_protmix_faims_-40-45.ScanId;v=1;d1=30089.30089.3	controllerType=0 controllerNumber=1 scan=30089	50.2864
32923:4	1	C[+57.021]GLVPVLAENYN[+2204.772]K	HexNAc(4)Hex(5)NeuAc(2)	C[+57], N[+2205]	921.138	4	3681.53	3681.52	0	1.3	421	Specific	339.56	339.56	339.56	4.53	300	>sp|P02787|TRFE_HUMAN Serotransferrin OS=Homo sapiens OX=9606 GN=TF PE=1 SV=3	1	211220_protmix_faims_-40-45.ScanId;v=1;d1=33636.33636.4	controllerType=0 controllerNumber=1 scan=33636	56.716
32415:3	1	C[+57.021]GLVPVLAENYN[+2204.772]K	HexNAc(4)Hex(5)NeuAc(2)	C[+57], N[+2205]	1227.85	3	3681.52	3681.52	0	-0.1	421	Specific	347.37	347.37	347.37	4.63	300	>sp|P02787|TRFE_HUMAN Serotransferrin OS=Homo sapiens OX=9606 GN=TF PE=1 SV=3	1	211220_protmix_faims_-40-45.ScanId;v=1;d1=33105.33105.3	controllerType=0 controllerNumber=1 scan=33105	55.5857
32709:4	1	C[+57.021]GLVPVLAENYN[+2204.772]K	HexNAc(4)Hex(5)NeuAc(2)	C[+57], N[+2205]	921.137	4	3681.52	3681.52	0	0.1	421	Specific	351.58	351.58	351.58	4.63	300	>sp|P02787|TRFE_HUMAN Serotransferrin OS=Homo sapiens OX=9606 GN=TF PE=1 SV=3	1	211220_protmix_faims_-40-45.ScanId;v=1;d1=33407.33407.4	controllerType=0 controllerNumber=1 scan=33407	56.2709
32613:5	1	C[+57.021]GLVPVLAENYN[+2204.772]K	HexNAc(4)Hex(5)NeuAc(2)	C[+57], N[+2205]	737.113	5	3681.53	3681.52	0	2.9	421	Specific	370.08	370.08	370.08	5.81	300	>sp|P02787|TRFE_HUMAN Serotransferrin OS=Homo sapiens OX=9606 GN=TF PE=1 SV=3	1	211220_protmix_faims_-40-45.ScanId;v=1;d1=33306.33306.5	controllerType=0 controllerNumber=1 scan=33306	55.985
32614:3	1	C[+57.021]GLVPVLAENYN[+1548.545]K	HexNAc(3)Hex(4)NeuAc(1)	C[+57], N[+1549]	1009.1	3	3025.3	3025.3	0	0.6	421	Specific	370.11	370.11	370.11	6.15	300	>sp|P02787|TRFE_HUMAN Serotransferrin OS=Homo sapiens OX=9606 GN=TF PE=1 SV=3	1	211220_protmix_faims_-40-45.ScanId;v=1;d1=33307.33307.3	controllerType=0 controllerNumber=1 scan=33307	55.9862
32792:3	1	C[+57.021]GLVPVLAENYN[+2204.772]K	HexNAc(4)Hex(5)NeuAc(2)	C[+57], N[+2205]	1227.85	3	3681.53	3681.52	0	1.1	421	Specific	378.6	378.6	378.6	6.06	300	>sp|P02787|TRFE_HUMAN Serotransferrin OS=Homo sapiens OX=9606 GN=TF PE=1 SV=3	1	211220_protmix_faims_-40-45.ScanId;v=1;d1=33496.33496.3	controllerType=0 controllerNumber=1 scan=33496	56.431
32959:4	1	C[+57.021]GLVPVLAENYN[+2204.772]K	HexNAc(4)Hex(5)NeuAc(2)	C[+57], N[+2205]	921.136	4	3681.52	3681.52	0	-0.9	421	Specific	387.67	387.67	387.67	6.15	300	>sp|P02787|TRFE_HUMAN Serotransferrin OS=Homo sapiens OX=9606 GN=TF PE=1 SV=3	1	211220_protmix_faims_-40-45.ScanId;v=1;d1=33675.33675.4	controllerType=0 controllerNumber=1 scan=33675	56.8162
29681:3	1	C[+57.021]GLVPVLAENYN[+1913.677]K	HexNAc(4)Hex(5)NeuAc(1)	C[+57], N[+1914]	1130.82	3	3390.43	3390.43	0	1.8	421	Specific	399.09	399.09	399.09	6.06	300	>sp|P02787|TRFE_HUMAN Serotransferrin OS=Homo sapiens OX=9606 GN=TF PE=1 SV=3	1	211220_protmix_faims_-40-45.ScanId;v=1;d1=30230.30230.3	controllerType=0 controllerNumber=1 scan=30230	50.5819
29538:3	1	C[+57.021]GLVPVLAENYN[+1913.677]K	HexNAc(4)Hex(5)NeuAc(1)	C[+57], N[+1914]	1130.81	3	3390.42	3390.43	0	-2.3	421	Specific	401.21	401.21	401.21	6.3	300	>sp|P02787|TRFE_HUMAN Serotransferrin OS=Homo sapiens OX=9606 GN=TF PE=1 SV=3	1	211220_protmix_faims_-40-45.ScanId;v=1;d1=30076.30076.3	controllerType=0 controllerNumber=1 scan=30076	50.2575
29696:3	1	C[+57.021]GLVPVLAENYN[+1913.677]K	HexNAc(4)Hex(5)NeuAc(1)	C[+57], N[+1914]	1130.81	3	3390.42	3390.43	0	-2.8	421	Specific	409.42	409.42	409.42	6.3	300	>sp|P02787|TRFE_HUMAN Serotransferrin OS=Homo sapiens OX=9606 GN=TF PE=1 SV=3	1	211220_protmix_faims_-40-45.ScanId;v=1;d1=30246.30246.3	controllerType=0 controllerNumber=1 scan=30246	50.6077
32553:4	1	C[+57.021]GLVPVLAENYN[+2204.772]K	HexNAc(4)Hex(5)NeuAc(2)	C[+57], N[+2205]	921.134	4	3681.51	3681.52	0	-2.9	421	Specific	421.22	421.22	421.22	6.3	300	>sp|P02787|TRFE_HUMAN Serotransferrin OS=Homo sapiens OX=9606 GN=TF PE=1 SV=3	1	211220_protmix_faims_-40-45.ScanId;v=1;d1=33242.33242.4	controllerType=0 controllerNumber=1 scan=33242	55.8471
29552:4	1	C[+57.021]GLVPVLAENYN[+1913.677]K	HexNAc(4)Hex(5)NeuAc(1)	C[+57], N[+1914]	848.362	4	3390.43	3390.43	0	-0.1	421	Specific	423.27	423.27	423.27	6.19	300	>sp|P02787|TRFE_HUMAN Serotransferrin OS=Homo sapiens OX=9606 GN=TF PE=1 SV=3	1	211220_protmix_faims_-40-45.ScanId;v=1;d1=30091.30091.4	controllerType=0 controllerNumber=1 scan=30091	50.2882
32880:4	1	C[+57.021]GLVPVLAENYN[+2204.772]K	HexNAc(4)Hex(5)NeuAc(2)	C[+57], N[+2205]	921.138	4	3681.53	3681.52	0	1.9	421	Specific	425.63	425.63	425.63	6.1	300	>sp|P02787|TRFE_HUMAN Serotransferrin OS=Homo sapiens OX=9606 GN=TF PE=1 SV=3	1	211220_protmix_faims_-40-45.ScanId;v=1;d1=33590.33590.4	controllerType=0 controllerNumber=1 scan=33590	56.6256
32560:3	1	C[+57.021]GLVPVLAENYN[+1548.545]K	HexNAc(3)Hex(4)NeuAc(1)	C[+57], N[+1549]	1009.1	3	3025.29	3025.3	0	-2.9	421	Specific	434.9	434.9	434.9	6.3	300	>sp|P02787|TRFE_HUMAN Serotransferrin OS=Homo sapiens OX=9606 GN=TF PE=1 SV=3	1	211220_protmix_faims_-40-45.ScanId;v=1;d1=33249.33249.3	controllerType=0 controllerNumber=1 scan=33249	55.8572
32587:5	1	C[+57.021]GLVPVLAENYN[+2204.772]K	HexNAc(4)Hex(5)NeuAc(2)	C[+57], N[+2205]	737.113	5	3681.53	3681.52	0	3	421	Specific	435.5	435.5	435.5	5.85	300	>sp|P02787|TRFE_HUMAN Serotransferrin OS=Homo sapiens OX=9606 GN=TF PE=1 SV=3	1	211220_protmix_faims_-40-45.ScanId;v=1;d1=33278.33278.5	controllerType=0 controllerNumber=1 scan=33278	55.9158
32591:3	1	C[+57.021]GLVPVLAENYN[+1548.545]K	HexNAc(3)Hex(4)NeuAc(1)	C[+57], N[+1549]	1009.1	3	3025.3	3025.3	0	0.8	421	Specific	440.07	440.07	440.07	6.3	300	>sp|P02787|TRFE_HUMAN Serotransferrin OS=Homo sapiens OX=9606 GN=TF PE=1 SV=3	1	211220_protmix_faims_-40-45.ScanId;v=1;d1=33282.33282.3	controllerType=0 controllerNumber=1 scan=33282	55.9251
32469:4	1	C[+57.021]GLVPVLAENYN[+2204.772]K	HexNAc(4)Hex(5)NeuAc(2)	C[+57], N[+2205]	921.136	4	3681.52	3681.52	0	-0.5	421	Specific	462.98	462.98	462.98	6.39	300	>sp|P02787|TRFE_HUMAN Serotransferrin OS=Homo sapiens OX=9606 GN=TF PE=1 SV=3	1	211220_protmix_faims_-40-45.ScanId;v=1;d1=33160.33160.4	controllerType=0 controllerNumber=1 scan=33160	55.7061
29642:4	1	C[+57.021]GLVPVLAENYN[+1913.677]K	HexNAc(4)Hex(5)NeuAc(1)	C[+57], N[+1914]	848.364	4	3390.43	3390.43	0	1.8	421	Specific	484.23	484.23	484.23	6.47	300	>sp|P02787|TRFE_HUMAN Serotransferrin OS=Homo sapiens OX=9606 GN=TF PE=1 SV=3	1	211220_protmix_faims_-40-45.ScanId;v=1;d1=30188.30188.4	controllerType=0 controllerNumber=1 scan=30188	50.485
29587:4	1	C[+57.021]GLVPVLAENYN[+1913.677]K	HexNAc(4)Hex(5)NeuAc(1)	C[+57], N[+1914]	848.363	4	3390.43	3390.43	0	0.5	421	Specific	490.73	490.73	490.73	6.56	300	>sp|P02787|TRFE_HUMAN Serotransferrin OS=Homo sapiens OX=9606 GN=TF PE=1 SV=3	1	211220_protmix_faims_-40-45.ScanId;v=1;d1=30129.30129.4	controllerType=0 controllerNumber=1 scan=30129	50.3735
29526:4	1	C[+57.021]GLVPVLAENYN[+1913.677]K	HexNAc(4)Hex(5)NeuAc(1)	C[+57], N[+1914]	848.365	4	3390.44	3390.43	0	2.4	421	Specific	524.38	524.38	524.38	6.39	300	>sp|P02787|TRFE_HUMAN Serotransferrin OS=Homo sapiens OX=9606 GN=TF PE=1 SV=3	1	211220_protmix_faims_-40-45.ScanId;v=1;d1=30063.30063.4	controllerType=0 controllerNumber=1 scan=30063	50.2352
32596:4	1	C[+57.021]GLVPVLAENYN[+2204.772]K	HexNAc(4)Hex(5)NeuAc(2)	C[+57], N[+2205]	921.136	4	3681.52	3681.52	0	-0.6	421	Specific	592.27	592.27	592.27	7.84	300	>sp|P02787|TRFE_HUMAN Serotransferrin OS=Homo sapiens OX=9606 GN=TF PE=1 SV=3	1	211220_protmix_faims_-40-45.ScanId;v=1;d1=33288.33288.4	controllerType=0 controllerNumber=1 scan=33288	55.9436
29592:4	1	C[+57.021]GLVPVLAENYN[+1913.677]K	HexNAc(4)Hex(5)NeuAc(1)	C[+57], N[+1914]	848.36	4	3390.42	3390.43	0	-2.5	421	Specific	593.01	593.01	593.01	7.95	300	>sp|P02787|TRFE_HUMAN Serotransferrin OS=Homo sapiens OX=9606 GN=TF PE=1 SV=3	1	211220_protmix_faims_-40-45.ScanId;v=1;d1=30135.30135.4	controllerType=0 controllerNumber=1 scan=30135	50.3919
32432:3	1	C[+57.021]GLVPVLAENYN[+2204.772]K	HexNAc(4)Hex(5)NeuAc(2)	C[+57], N[+2205]	1227.84	3	3681.52	3681.52	0	-1.7	421	Specific	596.96	596.96	596.96	7.95	300	>sp|P02787|TRFE_HUMAN Serotransferrin OS=Homo sapiens OX=9606 GN=TF PE=1 SV=3	1	211220_protmix_faims_-40-45.ScanId;v=1;d1=33120.33120.3	controllerType=0 controllerNumber=1 scan=33120	55.6228
29583:3	1	C[+57.021]GLVPVLAENYN[+1913.677]K	HexNAc(4)Hex(5)NeuAc(1)	C[+57], N[+1914]	1130.81	3	3390.43	3390.43	0	-0.1	421	Specific	600.04	600.04	600.04	8.84	300	>sp|P02787|TRFE_HUMAN Serotransferrin OS=Homo sapiens OX=9606 GN=TF PE=1 SV=3	1	211220_protmix_faims_-40-45.ScanId;v=1;d1=30125.30125.3	controllerType=0 controllerNumber=1 scan=30125	50.3658
32433:4	1	C[+57.021]GLVPVLAENYN[+2204.772]K	HexNAc(4)Hex(5)NeuAc(2)	C[+57], N[+2205]	921.134	4	3681.51	3681.52	0	-2.7	421	Specific	609.92	609.92	609.92	8.95	300	>sp|P02787|TRFE_HUMAN Serotransferrin OS=Homo sapiens OX=9606 GN=TF PE=1 SV=3	1	211220_protmix_faims_-40-45.ScanId;v=1;d1=33121.33121.4	controllerType=0 controllerNumber=1 scan=33121	55.6267
32780:4	1	C[+57.021]GLVPVLAENYN[+2204.772]K	HexNAc(4)Hex(5)NeuAc(2)	C[+57], N[+2205]	921.137	4	3681.53	3681.52	0	1	421	Specific	611.74	611.74	611.74	8.75	300	>sp|P02787|TRFE_HUMAN Serotransferrin OS=Homo sapiens OX=9606 GN=TF PE=1 SV=3	1	211220_protmix_faims_-40-45.ScanId;v=1;d1=33483.33483.4	controllerType=0 controllerNumber=1 scan=33483	56.4055
32607:4	1	C[+57.021]GLVPVLAENYN[+2204.772]K	HexNAc(4)Hex(5)NeuAc(2)	C[+57], N[+2205]	921.136	4	3681.52	3681.52	0	0	421	Specific	615.78	615.78	615.78	8.84	300	>sp|P02787|TRFE_HUMAN Serotransferrin OS=Homo sapiens OX=9606 GN=TF PE=1 SV=3	1	211220_protmix_faims_-40-45.ScanId;v=1;d1=33300.33300.4	controllerType=0 controllerNumber=1 scan=33300	55.9683
29567:3	1	C[+57.021]GLVPVLAENYN[+1913.677]K	HexNAc(4)Hex(5)NeuAc(1)	C[+57], N[+1914]	1130.82	3	3390.43	3390.43	0	1.4	421	Specific	618.97	618.97	618.97	8.75	300	>sp|P02787|TRFE_HUMAN Serotransferrin OS=Homo sapiens OX=9606 GN=TF PE=1 SV=3	1	211220_protmix_faims_-40-45.ScanId;v=1;d1=30107.30107.3	controllerType=0 controllerNumber=1 scan=30107	50.3151
32418:4	1	C[+57.021]GLVPVLAENYN[+2204.772]K	HexNAc(4)Hex(5)NeuAc(2)	C[+57], N[+2205]	921.136	4	3681.52	3681.52	0	-0.9	421	Specific	624.15	624.15	624.15	8.84	300	>sp|P02787|TRFE_HUMAN Serotransferrin OS=Homo sapiens OX=9606 GN=TF PE=1 SV=3	1	211220_protmix_faims_-40-45.ScanId;v=1;d1=33108.33108.4	controllerType=0 controllerNumber=1 scan=33108	55.594
32678:3	1	C[+57.021]GLVPVLAENYN[+2204.772]K	HexNAc(4)Hex(5)NeuAc(2)	C[+57], N[+2205]	1227.85	3	3681.52	3681.52	0	-0.3	421	Specific	625.38	625.38	625.38	8.84	300	>sp|P02787|TRFE_HUMAN Serotransferrin OS=Homo sapiens OX=9606 GN=TF PE=1 SV=3	1	211220_protmix_faims_-40-45.ScanId;v=1;d1=33378.33378.3	controllerType=0 controllerNumber=1 scan=33378	56.2215
29576:3	1	C[+57.021]GLVPVLAENYN[+1913.677]K	HexNAc(4)Hex(5)NeuAc(1)	C[+57], N[+1914]	1130.82	3	3390.43	3390.43	0	1.6	421	Specific	632.3	632.3	632.3	8.75	300	>sp|P02787|TRFE_HUMAN Serotransferrin OS=Homo sapiens OX=9606 GN=TF PE=1 SV=3	1	211220_protmix_faims_-40-45.ScanId;v=1;d1=30117.30117.3	controllerType=0 controllerNumber=1 scan=30117	50.3412
32619:4	1	C[+57.021]GLVPVLAENYN[+2204.772]K	HexNAc(4)Hex(5)NeuAc(2)	C[+57], N[+2205]	921.137	4	3681.53	3681.52	0	0.3	421	Specific	633.76	633.76	633.76	8.84	300	>sp|P02787|TRFE_HUMAN Serotransferrin OS=Homo sapiens OX=9606 GN=TF PE=1 SV=3	1	211220_protmix_faims_-40-45.ScanId;v=1;d1=33313.33313.4	controllerType=0 controllerNumber=1 scan=33313	56.0052
32595:3	1	C[+57.021]GLVPVLAENYN[+2204.772]K	HexNAc(4)Hex(5)NeuAc(2)	C[+57], N[+2205]	1227.85	3	3681.53	3681.52	0	0.8	421	Specific	635.34	635.34	635.34	8.75	300	>sp|P02787|TRFE_HUMAN Serotransferrin OS=Homo sapiens OX=9606 GN=TF PE=1 SV=3	1	211220_protmix_faims_-40-45.ScanId;v=1;d1=33287.33287.3	controllerType=0 controllerNumber=1 scan=33287	55.9397
32681:4	1	C[+57.021]GLVPVLAENYN[+2204.772]K	HexNAc(4)Hex(5)NeuAc(2)	C[+57], N[+2205]	921.134	4	3681.51	3681.52	0	-2.7	421	Specific	642.42	642.42	642.42	8.95	300	>sp|P02787|TRFE_HUMAN Serotransferrin OS=Homo sapiens OX=9606 GN=TF PE=1 SV=3	1	211220_protmix_faims_-40-45.ScanId;v=1;d1=33381.33381.4	controllerType=0 controllerNumber=1 scan=33381	56.2302
32460:4	1	C[+57.021]GLVPVLAENYN[+2204.772]K	HexNAc(4)Hex(5)NeuAc(2)	C[+57], N[+2205]	921.134	4	3681.51	3681.52	0	-2.6	421	Specific	672.79	672.79	672.79	9.95	300	>sp|P02787|TRFE_HUMAN Serotransferrin OS=Homo sapiens OX=9606 GN=TF PE=1 SV=3	1	211220_protmix_faims_-40-45.ScanId;v=1;d1=33150.33150.4	controllerType=0 controllerNumber=1 scan=33150	55.6819
32582:4	1	C[+57.021]GLVPVLAENYN[+2204.772]K	HexNAc(4)Hex(5)NeuAc(2)	C[+57], N[+2205]	921.136	4	3681.52	3681.52	0	-0.5	421	Specific	686.23	686.23	686.23	9.84	300	>sp|P02787|TRFE_HUMAN Serotransferrin OS=Homo sapiens OX=9606 GN=TF PE=1 SV=3	1	211220_protmix_faims_-40-45.ScanId;v=1;d1=33273.33273.4	controllerType=0 controllerNumber=1 scan=33273	55.904
32459:3	1	C[+57.021]GLVPVLAENYN[+2204.772]K	HexNAc(4)Hex(5)NeuAc(2)	C[+57], N[+2205]	1227.85	3	3681.52	3681.52	0	-1	421	Specific	688.02	688.02	688.02	9.84	300	>sp|P02787|TRFE_HUMAN Serotransferrin OS=Homo sapiens OX=9606 GN=TF PE=1 SV=3	1	211220_protmix_faims_-40-45.ScanId;v=1;d1=33149.33149.3	controllerType=0 controllerNumber=1 scan=33149	55.6806
32618:3	1	C[+57.021]GLVPVLAENYN[+2204.772]K	HexNAc(4)Hex(5)NeuAc(2)	C[+57], N[+2205]	1227.85	3	3681.53	3681.52	0	0.8	421	Specific	695.57	695.57	695.57	9.75	300	>sp|P02787|TRFE_HUMAN Serotransferrin OS=Homo sapiens OX=9606 GN=TF PE=1 SV=3	1	211220_protmix_faims_-40-45.ScanId;v=1;d1=33312.33312.3	controllerType=0 controllerNumber=1 scan=33312	56.0028
37598:5	1	C[+57.021]GLVPVLAENYN[+2204.772]KSDNC[+57.021]EDTPEAGYFAIAVVK	HexNAc(4)Hex(5)NeuAc(2)	C[+57]*2, N[+2205]	1150.5	5	5748.46	5748.45	0	2.6	421	Specific	428.31	385.72	2.5	5.59	300	>sp|P02787|TRFE_HUMAN Serotransferrin OS=Homo sapiens OX=9606 GN=TF PE=1 SV=3	1	211220_protmix_faims_-40-45.ScanId;v=1;d1=38656.38656.5	controllerType=0 controllerNumber=1 scan=38656	67.4092
35998:4	1	QQQHLFGSN[+3007.058]VTDC[+57.021]SGNFC[+57.021]LFR	HexNAc(5)Hex(6)Fuc(1)NeuAc(3)	C[+57]*2, N[+3007]	1381.3	4	5522.17	5522.18	0	-1.7	622	Specific	304	304	10.4	5.51	300	>sp|P02787|TRFE_HUMAN Serotransferrin OS=Homo sapiens OX=9606 GN=TF PE=1 SV=3	1	211220_protmix_faims_-40-45.ScanId;v=1;d1=36925.36925.4	controllerType=0 controllerNumber=1 scan=36925	63.5695
33931:4	1	QQQHLFGSN[+2204.772]VTDC[+57.021]SGNFC[+57.021]LFR	HexNAc(4)Hex(5)NeuAc(2)	C[+57]*2, N[+2205]	1180.72	4	4719.88	4719.9	0	-3.9	622	Specific	304.18	272.02	17.2	5.57	300	>sp|P02787|TRFE_HUMAN Serotransferrin OS=Homo sapiens OX=9606 GN=TF PE=1 SV=3	1	211220_protmix_faims_-40-45.ScanId;v=1;d1=34730.34730.4	controllerType=0 controllerNumber=1 scan=34730	59.1282
36135:4	1	QQQHLFGSN[+2862.021]VTDC[+57.021]SGNFC[+57.021]LFR	HexNAc(5)Hex(6)Fuc(2)NeuAc(2)	C[+57]*2, N[+2862]	1344.79	4	5376.14	5377.14	-1	-0.7	622	Specific	308.03	308.03	0.62	5.4	300	>sp|P02787|TRFE_HUMAN Serotransferrin OS=Homo sapiens OX=9606 GN=TF PE=1 SV=3	1	211220_protmix_faims_-40-45.ScanId;v=1;d1=37071.37071.4	controllerType=0 controllerNumber=1 scan=37071	63.8264
32074:4	1	QQQHLFGSN[+1913.677]VTDC[+57.021]SGNFC[+57.021]LFR	HexNAc(4)Hex(5)NeuAc(1)	C[+57]*2, N[+1914]	1107.96	4	4428.81	4428.8	0	1.3	622	Specific	308.57	257.81	36.56	5.22	300	>sp|P02787|TRFE_HUMAN Serotransferrin OS=Homo sapiens OX=9606 GN=TF PE=1 SV=3	1	211220_protmix_faims_-40-45.ScanId;v=1;d1=32751.32751.4	controllerType=0 controllerNumber=1 scan=32751	55.0263
33848:5	1	QQQHLFGSN[+2351.851]VTDC[+57.021]SGNFC[+57.021]LFR	HexNAc(4)Hex(5)Fuc(3)NeuAc(1)	C[+57]*2, N[+2352]	974	5	4865.97	4866.97	-1	-0.2	622	Specific	309.49	206.91	7.01	5.25	300	>sp|P02787|TRFE_HUMAN Serotransferrin OS=Homo sapiens OX=9606 GN=TF PE=1 SV=3	1	211220_protmix_faims_-40-45.ScanId;v=1;d1=34638.34638.5	controllerType=0 controllerNumber=1 scan=34638	58.9016
37181:4	1	QQQHLFGSN[+2188.740]VTDC[+57.021]SGNFC[+57.021]LFR	HexNAc(2)Hex(11)	C[+57]*2, N[+2189]	1176.48	4	4702.88	4703.86	-1	4.6	622	Specific	309.86	309.86	9.76	4.08	300	>sp|P02787|TRFE_HUMAN Serotransferrin OS=Homo sapiens OX=9606 GN=TF PE=1 SV=3	1	211220_protmix_faims_-40-45.ScanId;v=1;d1=38204.38204.4	controllerType=0 controllerNumber=1 scan=38204	66.4006
35937:4	1	QQQHLFGSN[+3007.058]VTDC[+57.021]SGNFC[+57.021]LFR	HexNAc(5)Hex(6)Fuc(1)NeuAc(3)	C[+57]*2, N[+3007]	1381.3	4	5522.18	5522.18	0	-0.8	622	Specific	313.59	313.59	9.2	5.4	300	>sp|P02787|TRFE_HUMAN Serotransferrin OS=Homo sapiens OX=9606 GN=TF PE=1 SV=3	1	211220_protmix_faims_-40-45.ScanId;v=1;d1=36860.36860.4	controllerType=0 controllerNumber=1 scan=36860	63.4656
34101:4	1	QQQHLFGSN[+2351.851]VTDC[+57.021]SGNFC[+57.021]LFR	HexNAc(4)Hex(5)Fuc(3)NeuAc(1)	C[+57]*2, N[+2352]	1217.25	4	4865.96	4866.97	-1	-1.6	622	Specific	332.55	260.4	0	5.55	300	>sp|P02787|TRFE_HUMAN Serotransferrin OS=Homo sapiens OX=9606 GN=TF PE=1 SV=3	1	211220_protmix_faims_-40-45.ScanId;v=1;d1=34909.34909.4	controllerType=0 controllerNumber=1 scan=34909	59.4974
32403:4	1	QQQHLFGSN[+1913.677]VTDC[+57.021]SGNFC[+57.021]LFR	HexNAc(4)Hex(5)NeuAc(1)	C[+57]*2, N[+1914]	1107.95	4	4428.8	4428.8	0	-0.9	622	Specific	336.83	275.35	36.71	5.44	300	>sp|P02787|TRFE_HUMAN Serotransferrin OS=Homo sapiens OX=9606 GN=TF PE=1 SV=3	1	211220_protmix_faims_-40-45.ScanId;v=1;d1=33092.33092.4	controllerType=0 controllerNumber=1 scan=33092	55.5626
35855:4	1	QQQHLFGSN[+3007.058]VTDC[+57.021]SGNFC[+57.021]LFR	HexNAc(5)Hex(6)Fuc(1)NeuAc(3)	C[+57]*2, N[+3007]	1381.3	4	5522.19	5522.18	0	0.7	622	Specific	339.99	339.99	5.11	5.57	300	>sp|P02787|TRFE_HUMAN Serotransferrin OS=Homo sapiens OX=9606 GN=TF PE=1 SV=3	1	211220_protmix_faims_-40-45.ScanId;v=1;d1=36775.36775.4	controllerType=0 controllerNumber=1 scan=36775	63.2901
35867:4	1	QQQHLFGSN[+3007.058]VTDC[+57.021]SGNFC[+57.021]LFR	HexNAc(5)Hex(6)Fuc(1)NeuAc(3)	C[+57]*2, N[+3007]	1381.05	4	5521.17	5522.18	-1	-1.5	622	Specific	341.45	341.45	52.79	5.77	300	>sp|P02787|TRFE_HUMAN Serotransferrin OS=Homo sapiens OX=9606 GN=TF PE=1 SV=3	1	211220_protmix_faims_-40-45.ScanId;v=1;d1=36788.36788.4	controllerType=0 controllerNumber=1 scan=36788	63.317
36072:4	1	QQQHLFGSN[+2861.000]VTDC[+57.021]SGNFC[+57.021]LFR	HexNAc(5)Hex(6)NeuAc(3)	C[+57]*2, N[+2861]	1344.53	4	5375.11	5376.12	-1	-2.1	622	Specific	343.63	343.63	52.08	5.77	300	>sp|P02787|TRFE_HUMAN Serotransferrin OS=Homo sapiens OX=9606 GN=TF PE=1 SV=3	1	211220_protmix_faims_-40-45.ScanId;v=1;d1=37004.37004.4	controllerType=0 controllerNumber=1 scan=37004	63.7055
33933:5	1	QQQHLFGSN[+2204.772]VTDC[+57.021]SGNFC[+57.021]LFR	HexNAc(4)Hex(5)NeuAc(2)	C[+57]*2, N[+2205]	944.782	5	4719.88	4719.9	0	-2.9	622	Specific	353.98	289.09	21.2	5.63	300	>sp|P02787|TRFE_HUMAN Serotransferrin OS=Homo sapiens OX=9606 GN=TF PE=1 SV=3	1	211220_protmix_faims_-40-45.ScanId;v=1;d1=34732.34732.5	controllerType=0 controllerNumber=1 scan=34732	59.134
33923:4	1	QQQHLFGSN[+2204.772]VTDC[+57.021]SGNFC[+57.021]LFR	HexNAc(4)Hex(5)NeuAc(2)	C[+57]*2, N[+2205]	1180.73	4	4719.88	4719.9	0	-3.7	622	Specific	357.99	357.99	42.82	5.91	300	>sp|P02787|TRFE_HUMAN Serotransferrin OS=Homo sapiens OX=9606 GN=TF PE=1 SV=3	1	211220_protmix_faims_-40-45.ScanId;v=1;d1=34721.34721.4	controllerType=0 controllerNumber=1 scan=34721	59.1102
34397:4	1	QQQHLFGSN[+2205.793]VTDC[+57.021]SGNFC[+57.021]LFR	HexNAc(4)Hex(5)Fuc(2)NeuAc(1)	C[+57]*2, N[+2206]	1180.73	4	4719.91	4720.92	-1	-1	622	Specific	364.03	280.6	4.25	5.49	300	>sp|P02787|TRFE_HUMAN Serotransferrin OS=Homo sapiens OX=9606 GN=TF PE=1 SV=3	1	211220_protmix_faims_-40-45.ScanId;v=1;d1=35224.35224.4	controllerType=0 controllerNumber=1 scan=35224	60.1351
37050:4	1	QQQHLFGSN[+2188.740]VTDC[+57.021]SGNFC[+57.021]LFR	HexNAc(2)Hex(11)	C[+57]*2, N[+2189]	1176.48	4	4702.88	4703.86	-1	3.9	622	Specific	373.65	373.65	12.68	6.85	300	>sp|P02787|TRFE_HUMAN Serotransferrin OS=Homo sapiens OX=9606 GN=TF PE=1 SV=3	1	211220_protmix_faims_-40-45.ScanId;v=1;d1=38061.38061.4	controllerType=0 controllerNumber=1 scan=38061	66.0697
34020:4	1	QQQHLFGSN[+2350.830]VTDC[+57.021]SGNFC[+57.021]LFR	HexNAc(4)Hex(5)Fuc(1)NeuAc(2)	C[+57]*2, N[+2351]	1217.24	4	4865.95	4865.95	0	-1.5	622	Specific	380.09	296.46	9.2	5.68	300	>sp|P02787|TRFE_HUMAN Serotransferrin OS=Homo sapiens OX=9606 GN=TF PE=1 SV=3	1	211220_protmix_faims_-40-45.ScanId;v=1;d1=34826.34826.4	controllerType=0 controllerNumber=1 scan=34826	59.3288
32044:4	1	QQQHLFGSN[+1913.677]VTDC[+57.021]SGNFC[+57.021]LFR	HexNAc(4)Hex(5)NeuAc(1)	C[+57]*2, N[+1914]	1107.96	4	4428.8	4428.8	0	-0.1	622	Specific	385.04	303.44	37.7	5.58	300	>sp|P02787|TRFE_HUMAN Serotransferrin OS=Homo sapiens OX=9606 GN=TF PE=1 SV=3	1	211220_protmix_faims_-40-45.ScanId;v=1;d1=32718.32718.4	controllerType=0 controllerNumber=1 scan=32718	54.959
32054:4	1	QQQHLFGSN[+1913.677]VTDC[+57.021]SGNFC[+57.021]LFR	HexNAc(4)Hex(5)NeuAc(1)	C[+57]*2, N[+1914]	1107.95	4	4428.8	4428.8	0	-1	622	Specific	392.66	392.66	38.31	7.19	300	>sp|P02787|TRFE_HUMAN Serotransferrin OS=Homo sapiens OX=9606 GN=TF PE=1 SV=3	1	211220_protmix_faims_-40-45.ScanId;v=1;d1=32729.32729.4	controllerType=0 controllerNumber=1 scan=32729	54.9856
33783:4	1	QQQHLFGSN[+2350.830]VTDC[+57.021]SGNFC[+57.021]LFR	HexNAc(4)Hex(5)Fuc(1)NeuAc(2)	C[+57]*2, N[+2351]	1217.25	4	4865.96	4865.95	0	0.9	622	Specific	393.58	292.22	4.88	5.49	300	>sp|P02787|TRFE_HUMAN Serotransferrin OS=Homo sapiens OX=9606 GN=TF PE=1 SV=3	1	211220_protmix_faims_-40-45.ScanId;v=1;d1=34567.34567.4	controllerType=0 controllerNumber=1 scan=34567	58.7239
33793:4	1	QQQHLFGSN[+2351.851]VTDC[+57.021]SGNFC[+57.021]LFR	HexNAc(4)Hex(5)Fuc(3)NeuAc(1)	C[+57]*2, N[+2352]	1217.25	4	4865.97	4866.97	-1	-1.2	622	Specific	396.66	396.66	3.61	7.19	300	>sp|P02787|TRFE_HUMAN Serotransferrin OS=Homo sapiens OX=9606 GN=TF PE=1 SV=3	1	211220_protmix_faims_-40-45.ScanId;v=1;d1=34578.34578.4	controllerType=0 controllerNumber=1 scan=34578	58.7506
34043:4	1	QQQHLFGSN[+2350.830]VTDC[+57.021]SGNFC[+57.021]LFR	HexNAc(4)Hex(5)Fuc(1)NeuAc(2)	C[+57]*2, N[+2351]	1217.24	4	4865.95	4865.95	0	-1.5	622	Specific	401.09	306.98	9.2	5.72	300	>sp|P02787|TRFE_HUMAN Serotransferrin OS=Homo sapiens OX=9606 GN=TF PE=1 SV=3	1	211220_protmix_faims_-40-45.ScanId;v=1;d1=34847.34847.4	controllerType=0 controllerNumber=1 scan=34847	59.3716
32324:4	1	QQQHLFGSN[+1913.677]VTDC[+57.021]SGNFC[+57.021]LFR	HexNAc(4)Hex(5)NeuAc(1)	C[+57]*2, N[+1914]	1107.95	4	4428.79	4428.8	0	-3.4	622	Specific	403.03	344.55	42.1	6	300	>sp|P02787|TRFE_HUMAN Serotransferrin OS=Homo sapiens OX=9606 GN=TF PE=1 SV=3	1	211220_protmix_faims_-40-45.ScanId;v=1;d1=33016.33016.4	controllerType=0 controllerNumber=1 scan=33016	55.4484
31530:3	1	QQQHLFGSN[+203.079]VTDC[+57.021]SGNFC[+57.021]LFR	HexNAc(1)	C[+57]*2, N[+203]	906.739	3	2718.2	2718.2	0	-0.3	622	Specific	421.96	421.96	47.03	7.23	300	>sp|P02787|TRFE_HUMAN Serotransferrin OS=Homo sapiens OX=9606 GN=TF PE=1 SV=3	1	211220_protmix_faims_-40-45.ScanId;v=1;d1=32175.32175.3	controllerType=0 controllerNumber=1 scan=32175	53.9546
34196:5	1	QQQHLFGSN[+2204.772]VTDC[+57.021]SGNFC[+57.021]LFR	HexNAc(4)Hex(5)NeuAc(2)	C[+57]*2, N[+2205]	944.784	5	4719.89	4719.9	0	-1.2	622	Specific	422.61	375.83	21.2	7.23	300	>sp|P02787|TRFE_HUMAN Serotransferrin OS=Homo sapiens OX=9606 GN=TF PE=1 SV=3	1	211220_protmix_faims_-40-45.ScanId;v=1;d1=35007.35007.5	controllerType=0 controllerNumber=1 scan=35007	59.6758
33857:5	1	QQQHLFGSN[+2350.830]VTDC[+57.021]SGNFC[+57.021]LFR	HexNAc(4)Hex(5)Fuc(1)NeuAc(2)	C[+57]*2, N[+2351]	973.994	5	4865.94	4865.95	0	-2.7	622	Specific	435.66	346.04	9.2	5.85	300	>sp|P02787|TRFE_HUMAN Serotransferrin OS=Homo sapiens OX=9606 GN=TF PE=1 SV=3	1	211220_protmix_faims_-40-45.ScanId;v=1;d1=34648.34648.5	controllerType=0 controllerNumber=1 scan=34648	58.9342
33869:4	1	QQQHLFGSN[+2351.851]VTDC[+57.021]SGNFC[+57.021]LFR	HexNAc(4)Hex(5)Fuc(3)NeuAc(1)	C[+57]*2, N[+2352]	1217.25	4	4865.97	4866.97	-1	-0.6	622	Specific	447.62	334.31	4.89	5.95	300	>sp|P02787|TRFE_HUMAN Serotransferrin OS=Homo sapiens OX=9606 GN=TF PE=1 SV=3	1	211220_protmix_faims_-40-45.ScanId;v=1;d1=34662.34662.4	controllerType=0 controllerNumber=1 scan=34662	58.97
33926:4	1	QQQHLFGSN[+2350.830]VTDC[+57.021]SGNFC[+57.021]LFR	HexNAc(4)Hex(5)Fuc(1)NeuAc(2)	C[+57]*2, N[+2351]	1217.24	4	4865.95	4865.95	0	-1.9	622	Specific	454.31	374.77	9.2	7.53	300	>sp|P02787|TRFE_HUMAN Serotransferrin OS=Homo sapiens OX=9606 GN=TF PE=1 SV=3	1	211220_protmix_faims_-40-45.ScanId;v=1;d1=34724.34724.4	controllerType=0 controllerNumber=1 scan=34724	59.1156
33942:5	1	QQQHLFGSN[+2350.830]VTDC[+57.021]SGNFC[+57.021]LFR	HexNAc(4)Hex(5)Fuc(1)NeuAc(2)	C[+57]*2, N[+2351]	973.993	5	4865.94	4865.95	0	-3.5	622	Specific	460.81	427.31	9.2	7.68	300	>sp|P02787|TRFE_HUMAN Serotransferrin OS=Homo sapiens OX=9606 GN=TF PE=1 SV=3	1	211220_protmix_faims_-40-45.ScanId;v=1;d1=34741.34741.5	controllerType=0 controllerNumber=1 scan=34741	59.1459
34031:3	1	QQQHLFGSN[+1548.545]VTDC[+57.021]SGNFC[+57.021]LFR	HexNAc(3)Hex(4)NeuAc(1)	C[+57]*2, N[+1549]	1355.23	3	4063.68	4063.67	0	1.9	622	Specific	477	414.91	63.1	7.33	300	>sp|P02787|TRFE_HUMAN Serotransferrin OS=Homo sapiens OX=9606 GN=TF PE=1 SV=3	1	211220_protmix_faims_-40-45.ScanId;v=1;d1=34838.34838.3	controllerType=0 controllerNumber=1 scan=34838	59.3528
34373:4	1	QQQHLFGSN[+2204.772]VTDC[+57.021]SGNFC[+57.021]LFR	HexNAc(4)Hex(5)NeuAc(2)	C[+57]*2, N[+2205]	1180.73	4	4719.91	4719.9	0	2.3	622	Specific	487.03	413.6	1.01	7.51	300	>sp|P02787|TRFE_HUMAN Serotransferrin OS=Homo sapiens OX=9606 GN=TF PE=1 SV=3	1	211220_protmix_faims_-40-45.ScanId;v=1;d1=35198.35198.4	controllerType=0 controllerNumber=1 scan=35198	60.0738
34014:4	1	QQQHLFGSN[+2204.772]VTDC[+57.021]SGNFC[+57.021]LFR	HexNAc(4)Hex(5)NeuAc(2)	C[+57]*2, N[+2205]	1180.73	4	4719.89	4719.9	0	-2.4	622	Specific	501.09	417.45	17.2	7.71	300	>sp|P02787|TRFE_HUMAN Serotransferrin OS=Homo sapiens OX=9606 GN=TF PE=1 SV=3	1	211220_protmix_faims_-40-45.ScanId;v=1;d1=34820.34820.4	controllerType=0 controllerNumber=1 scan=34820	59.3165
33980:4	1	QQQHLFGSN[+2204.772]VTDC[+57.021]SGNFC[+57.021]LFR	HexNAc(4)Hex(5)NeuAc(2)	C[+57]*2, N[+2205]	1180.73	4	4719.9	4719.9	0	1	622	Specific	522.08	465.8	3.57	7.68	300	>sp|P02787|TRFE_HUMAN Serotransferrin OS=Homo sapiens OX=9606 GN=TF PE=1 SV=3	1	211220_protmix_faims_-40-45.ScanId;v=1;d1=34783.34783.4	controllerType=0 controllerNumber=1 scan=34783	59.2328
32114:4	1	QQQHLFGSN[+1913.677]VTDC[+57.021]SGNFC[+57.021]LFR	HexNAc(4)Hex(5)NeuAc(1)	C[+57]*2, N[+1914]	1107.95	4	4428.79	4428.8	0	-3.2	622	Specific	522.77	443.9	37.35	8.02	300	>sp|P02787|TRFE_HUMAN Serotransferrin OS=Homo sapiens OX=9606 GN=TF PE=1 SV=3	1	211220_protmix_faims_-40-45.ScanId;v=1;d1=32794.32794.4	controllerType=0 controllerNumber=1 scan=32794	55.1052
34016:5	1	QQQHLFGSN[+2204.772]VTDC[+57.021]SGNFC[+57.021]LFR	HexNAc(4)Hex(5)NeuAc(2)	C[+57]*2, N[+2205]	944.783	5	4719.89	4719.9	0	-2.3	622	Specific	525.57	425.86	4.17	7.87	300	>sp|P02787|TRFE_HUMAN Serotransferrin OS=Homo sapiens OX=9606 GN=TF PE=1 SV=3	1	211220_protmix_faims_-40-45.ScanId;v=1;d1=34822.34822.5	controllerType=0 controllerNumber=1 scan=34822	59.321
32052:4	1	QQQHLFGSN[+1913.677]VTDC[+57.021]SGNFC[+57.021]LFR	HexNAc(4)Hex(5)NeuAc(1)	C[+57]*2, N[+1914]	1107.95	4	4428.8	4428.8	0	-1	622	Specific	553.44	459.82	37.73	7.77	300	>sp|P02787|TRFE_HUMAN Serotransferrin OS=Homo sapiens OX=9606 GN=TF PE=1 SV=3	1	211220_protmix_faims_-40-45.ScanId;v=1;d1=32727.32727.4	controllerType=0 controllerNumber=1 scan=32727	54.9799
33981:5	1	QQQHLFGSN[+2204.772]VTDC[+57.021]SGNFC[+57.021]LFR	HexNAc(4)Hex(5)NeuAc(2)	C[+57]*2, N[+2205]	944.786	5	4719.9	4719.9	0	1	622	Specific	556.95	482.92	10.88	7.68	300	>sp|P02787|TRFE_HUMAN Serotransferrin OS=Homo sapiens OX=9606 GN=TF PE=1 SV=3	1	211220_protmix_faims_-40-45.ScanId;v=1;d1=34784.34784.5	controllerType=0 controllerNumber=1 scan=34784	59.2367
34306:4	1	QQQHLFGSN[+2204.772]VTDC[+57.021]SGNFC[+57.021]LFR	HexNAc(4)Hex(5)NeuAc(2)	C[+57]*2, N[+2205]	1180.73	4	4719.9	4719.9	0	1.4	622	Specific	567.52	472.22	3.56	8.79	300	>sp|P02787|TRFE_HUMAN Serotransferrin OS=Homo sapiens OX=9606 GN=TF PE=1 SV=3	1	211220_protmix_faims_-40-45.ScanId;v=1;d1=35125.35125.4	controllerType=0 controllerNumber=1 scan=35125	59.9044
32253:4	1	QQQHLFGSN[+1913.677]VTDC[+57.021]SGNFC[+57.021]LFR	HexNAc(4)Hex(5)NeuAc(1)	C[+57]*2, N[+1914]	1107.96	4	4428.8	4428.8	0	0	622	Specific	574.84	488.96	40.9	8.88	300	>sp|P02787|TRFE_HUMAN Serotransferrin OS=Homo sapiens OX=9606 GN=TF PE=1 SV=3	1	211220_protmix_faims_-40-45.ScanId;v=1;d1=32941.32941.4	controllerType=0 controllerNumber=1 scan=32941	55.3367
33993:4	1	QQQHLFGSN[+2350.830]VTDC[+57.021]SGNFC[+57.021]LFR	HexNAc(4)Hex(5)Fuc(1)NeuAc(2)	C[+57]*2, N[+2351]	1217.25	4	4865.96	4865.95	0	1.2	622	Specific	583.59	483.11	3.41	8.79	300	>sp|P02787|TRFE_HUMAN Serotransferrin OS=Homo sapiens OX=9606 GN=TF PE=1 SV=3	1	211220_protmix_faims_-40-45.ScanId;v=1;d1=34797.34797.4	controllerType=0 controllerNumber=1 scan=34797	59.2685
34098:5	1	QQQHLFGSN[+2204.772]VTDC[+57.021]SGNFC[+57.021]LFR	HexNAc(4)Hex(5)NeuAc(2)	C[+57]*2, N[+2205]	944.788	5	4719.91	4719.9	0	2.8	622	Specific	586.66	474.22	7.87	8.54	300	>sp|P02787|TRFE_HUMAN Serotransferrin OS=Homo sapiens OX=9606 GN=TF PE=1 SV=3	1	211220_protmix_faims_-40-45.ScanId;v=1;d1=34906.34906.5	controllerType=0 controllerNumber=1 scan=34906	59.4895
33889:4	1	QQQHLFGSN[+2350.830]VTDC[+57.021]SGNFC[+57.021]LFR	HexNAc(4)Hex(5)Fuc(1)NeuAc(2)	C[+57]*2, N[+2351]	1217.25	4	4865.96	4865.95	0	0.9	622	Specific	588.8	486.65	4.88	8.79	300	>sp|P02787|TRFE_HUMAN Serotransferrin OS=Homo sapiens OX=9606 GN=TF PE=1 SV=3	1	211220_protmix_faims_-40-45.ScanId;v=1;d1=34684.34684.4	controllerType=0 controllerNumber=1 scan=34684	59.0258
33791:4	1	QQQHLFGSN[+2351.851]VTDC[+57.021]SGNFC[+57.021]LFR	HexNAc(4)Hex(5)Fuc(3)NeuAc(1)	C[+57]*2, N[+2352]	1217.25	4	4865.97	4866.97	-1	-1.2	622	Specific	589.03	500.7	1.96	8.88	300	>sp|P02787|TRFE_HUMAN Serotransferrin OS=Homo sapiens OX=9606 GN=TF PE=1 SV=3	1	211220_protmix_faims_-40-45.ScanId;v=1;d1=34576.34576.4	controllerType=0 controllerNumber=1 scan=34576	58.743
33800:4	1	QQQHLFGSN[+2350.830]VTDC[+57.021]SGNFC[+57.021]LFR	HexNAc(4)Hex(5)Fuc(1)NeuAc(2)	C[+57]*2, N[+2351]	1217.24	4	4865.95	4865.95	0	-0.8	622	Specific	595.81	525.22	9.2	8.88	300	>sp|P02787|TRFE_HUMAN Serotransferrin OS=Homo sapiens OX=9606 GN=TF PE=1 SV=3	1	211220_protmix_faims_-40-45.ScanId;v=1;d1=34586.34586.4	controllerType=0 controllerNumber=1 scan=34586	58.7723
33977:3	1	QQQHLFGSN[+1548.545]VTDC[+57.021]SGNFC[+57.021]LFR	HexNAc(3)Hex(4)NeuAc(1)	C[+57]*2, N[+1549]	1355.22	3	4063.65	4063.67	0	-3.8	622	Specific	626.5	593.38	63.1	10.13	300	>sp|P02787|TRFE_HUMAN Serotransferrin OS=Homo sapiens OX=9606 GN=TF PE=1 SV=3	1	211220_protmix_faims_-40-45.ScanId;v=1;d1=34779.34779.3	controllerType=0 controllerNumber=1 scan=34779	59.2225
33851:4	1	QQQHLFGSN[+2350.830]VTDC[+57.021]SGNFC[+57.021]LFR	HexNAc(4)Hex(5)Fuc(1)NeuAc(2)	C[+57]*2, N[+2351]	1217.24	4	4865.94	4865.95	0	-2	622	Specific	662.13	548.35	9.2	10.98	300	>sp|P02787|TRFE_HUMAN Serotransferrin OS=Homo sapiens OX=9606 GN=TF PE=1 SV=3	1	211220_protmix_faims_-40-45.ScanId;v=1;d1=34642.34642.4	controllerType=0 controllerNumber=1 scan=34642	58.9112
34097:4	1	QQQHLFGSN[+2204.772]VTDC[+57.021]SGNFC[+57.021]LFR	HexNAc(4)Hex(5)NeuAc(2)	C[+57]*2, N[+2205]	1180.73	4	4719.9	4719.9	0	0.7	622	Specific	672.53	580.79	0.88	10.79	300	>sp|P02787|TRFE_HUMAN Serotransferrin OS=Homo sapiens OX=9606 GN=TF PE=1 SV=3	1	211220_protmix_faims_-40-45.ScanId;v=1;d1=34905.34905.4	controllerType=0 controllerNumber=1 scan=34905	59.4855
32087:4	1	QQQHLFGSN[+1913.677]VTDC[+57.021]SGNFC[+57.021]LFR	HexNAc(4)Hex(5)NeuAc(1)	C[+57]*2, N[+1914]	1107.96	4	4428.8	4428.8	0	-0.1	622	Specific	677.88	603.07	41.58	10.88	300	>sp|P02787|TRFE_HUMAN Serotransferrin OS=Homo sapiens OX=9606 GN=TF PE=1 SV=3	1	211220_protmix_faims_-40-45.ScanId;v=1;d1=32765.32765.4	controllerType=0 controllerNumber=1 scan=32765	55.0566
32100:4	1	QQQHLFGSN[+1913.677]VTDC[+57.021]SGNFC[+57.021]LFR	HexNAc(4)Hex(5)NeuAc(1)	C[+57]*2, N[+1914]	1107.95	4	4428.79	4428.8	0	-1.8	622	Specific	692.72	625.27	43.43	10.98	300	>sp|P02787|TRFE_HUMAN Serotransferrin OS=Homo sapiens OX=9606 GN=TF PE=1 SV=3	1	211220_protmix_faims_-40-45.ScanId;v=1;d1=32779.32779.4	controllerType=0 controllerNumber=1 scan=32779	55.084
33921:4	1	QQQHLFGSN[+2204.772]VTDC[+57.021]SGNFC[+57.021]LFR	HexNAc(4)Hex(5)NeuAc(2)	C[+57]*2, N[+2205]	1180.73	4	4719.88	4719.9	0	-3.7	622	Specific	693.03	621.07	11.22	11.13	300	>sp|P02787|TRFE_HUMAN Serotransferrin OS=Homo sapiens OX=9606 GN=TF PE=1 SV=3	1	211220_protmix_faims_-40-45.ScanId;v=1;d1=34719.34719.4	controllerType=0 controllerNumber=1 scan=34719	59.1029
34032:4	1	QQQHLFGSN[+1913.677]VTDC[+57.021]SGNFC[+57.021]LFR	HexNAc(4)Hex(5)NeuAc(1)	C[+57]*2, N[+1914]	1107.96	4	4428.81	4428.8	0	2.6	622	Specific	716.66	710.48	44.22	11.54	300	>sp|P02787|TRFE_HUMAN Serotransferrin OS=Homo sapiens OX=9606 GN=TF PE=1 SV=3	1	211220_protmix_faims_-40-45.ScanId;v=1;d1=34839.34839.2	controllerType=0 controllerNumber=1 scan=34839	59.354
34192:4	1	QQQHLFGSN[+2204.772]VTDC[+57.021]SGNFC[+57.021]LFR	HexNAc(4)Hex(5)NeuAc(2)	C[+57]*2, N[+2205]	1180.73	4	4719.88	4719.9	0	-2.7	622	Specific	718.75	653.82	17.2	11.98	300	>sp|P02787|TRFE_HUMAN Serotransferrin OS=Homo sapiens OX=9606 GN=TF PE=1 SV=3	1	211220_protmix_faims_-40-45.ScanId;v=1;d1=35003.35003.4	controllerType=0 controllerNumber=1 scan=35003	59.6683
33910:4	1	QQQHLFGSN[+2204.772]VTDC[+57.021]SGNFC[+57.021]LFR	HexNAc(4)Hex(5)NeuAc(2)	C[+57]*2, N[+2205]	1180.73	4	4719.91	4719.9	0	2.8	622	Specific	722.51	646.57	3.8	11.54	300	>sp|P02787|TRFE_HUMAN Serotransferrin OS=Homo sapiens OX=9606 GN=TF PE=1 SV=3	1	211220_protmix_faims_-40-45.ScanId;v=1;d1=34707.34707.4	controllerType=0 controllerNumber=1 scan=34707	59.0783
32267:4	1	QQQHLFGSN[+1913.677]VTDC[+57.021]SGNFC[+57.021]LFR	HexNAc(4)Hex(5)NeuAc(1)	C[+57]*2, N[+1914]	1107.95	4	4428.79	4428.8	0	-3	622	Specific	775.41	698.61	37.4	12.98	300	>sp|P02787|TRFE_HUMAN Serotransferrin OS=Homo sapiens OX=9606 GN=TF PE=1 SV=3	1	211220_protmix_faims_-40-45.ScanId;v=1;d1=32956.32956.4	controllerType=0 controllerNumber=1 scan=32956	55.3603
31500:3	1	QQQHLFGSN[+203.079]VTDC[+57.021]SGNFC[+57.021]LFR	HexNAc(1)	C[+57]*2, N[+203]	906.741	3	2718.21	2718.2	0	1.9	622	Specific	802.56	802.56	21.43	13.79	300	>sp|P02787|TRFE_HUMAN Serotransferrin OS=Homo sapiens OX=9606 GN=TF PE=1 SV=3	1	211220_protmix_faims_-40-45.ScanId;v=1;d1=32143.32143.3	controllerType=0 controllerNumber=1 scan=32143	53.8929
34001:3	1	QQQHLFGS[+656.228]N[+730.264]VTDC[+57.021]SGNFC[+57.021]LFR	HexNAc(1)Hex(1)NeuAc(1),HexNAc(2)Hex(2)	C[+57]*2, N[+730], S[+656]	1301.21	3	3901.63	3901.62	0	3	622	Specific	577.73	555.08	8.33	8.54	300	>sp|P02787|TRFE_HUMAN Serotransferrin OS=Homo sapiens OX=9606 GN=TF PE=1 SV=3	1	211220_protmix_faims_-40-45.ScanId;v=1;d1=34805.34805.3	controllerType=0 controllerNumber=1 scan=34805	59.2807
31988:5	2	KWN[+1913.677]C[+57.021]TDHVC[+57.021]DATC[+57.021]STIGMAHYLTFDGLK	HexNAc(4)Hex(5)NeuAc(1)	C[+57]*3, N[+1914]	1043.83	5	5215.13	5215.13	0	0.8	855	Specific	343.89	343.89	42.93	5	722	>sp|P04275|VWF_HUMAN von Willebrand factor OS=Homo sapiens OX=9606 GN=VWF PE=1 SV=4	6	211220_protmix_faims_-40-45.ScanId;v=1;d1=32658.32658.5	controllerType=0 controllerNumber=1 scan=32658	54.8431
31891:4	2	KWN[+2059.735]C[+57.021]TDHVC[+57.021]DATC[+57.021]STIGMAHYLTFDGLK	HexNAc(4)Hex(5)Fuc(1)NeuAc(1)	C[+57]*3, N[+2060]	1341.05	4	5361.19	5361.19	0	0.8	855	Specific	360.97	360.97	43.9	5.9	722	>sp|P04275|VWF_HUMAN von Willebrand factor OS=Homo sapiens OX=9606 GN=VWF PE=1 SV=4	6	211220_protmix_faims_-40-45.ScanId;v=1;d1=32553.32553.4	controllerType=0 controllerNumber=1 scan=32553	54.6149
31967:5	2	KWN[+1913.677]C[+57.021]TDHVC[+57.021]DATC[+57.021]STIGMAHYLTFDGLK	HexNAc(4)Hex(5)NeuAc(1)	C[+57]*3, N[+1914]	1043.83	5	5215.13	5215.13	0	-0.9	855	Specific	402.71	402.71	44.44	6.66	722	>sp|P04275|VWF_HUMAN von Willebrand factor OS=Homo sapiens OX=9606 GN=VWF PE=1 SV=4	6	211220_protmix_faims_-40-45.ScanId;v=1;d1=32635.32635.5	controllerType=0 controllerNumber=1 scan=32635	54.7881
31977:5	2	KWN[+1913.677]C[+57.021]TDHVC[+57.021]DATC[+57.021]STIGMAHYLTFDGLK	HexNAc(4)Hex(5)NeuAc(1)	C[+57]*3, N[+1914]	1043.83	5	5215.13	5215.13	0	0.7	855	Specific	410.87	410.87	44.44	6.56	722	>sp|P04275|VWF_HUMAN von Willebrand factor OS=Homo sapiens OX=9606 GN=VWF PE=1 SV=4	6	211220_protmix_faims_-40-45.ScanId;v=1;d1=32646.32646.5	controllerType=0 controllerNumber=1 scan=32646	54.8161
31823:5	2	KWN[+2059.735]C[+57.021]TDHVC[+57.021]DATC[+57.021]STIGMAHYLTFDGLK	HexNAc(4)Hex(5)Fuc(1)NeuAc(1)	C[+57]*3, N[+2060]	1072.84	5	5360.17	5361.19	-1	-3	855	Specific	421.29	421.29	43.99	6.76	722	>sp|P04275|VWF_HUMAN von Willebrand factor OS=Homo sapiens OX=9606 GN=VWF PE=1 SV=4	6	211220_protmix_faims_-40-45.ScanId;v=1;d1=32480.32480.5	controllerType=0 controllerNumber=1 scan=32480	54.462
31884:5	2	KWN[+2059.735]C[+57.021]TDHVC[+57.021]DATC[+57.021]STIGMAHYLTFDGLK	HexNAc(4)Hex(5)Fuc(1)NeuAc(1)	C[+57]*3, N[+2060]	1073.04	5	5361.19	5361.19	0	-0.5	855	Specific	496.38	496.38	43.91	7.03	722	>sp|P04275|VWF_HUMAN von Willebrand factor OS=Homo sapiens OX=9606 GN=VWF PE=1 SV=4	6	211220_protmix_faims_-40-45.ScanId;v=1;d1=32546.32546.5	controllerType=0 controllerNumber=1 scan=32546	54.6046
31872:5	2	KWN[+2059.735]C[+57.021]TDHVC[+57.021]DATC[+57.021]STIGMAHYLTFDGLK	HexNAc(4)Hex(5)Fuc(1)NeuAc(1)	C[+57]*3, N[+2060]	1073.04	5	5361.18	5361.19	0	-1.8	855	Specific	594.24	594.24	45.76	8.41	722	>sp|P04275|VWF_HUMAN von Willebrand factor OS=Homo sapiens OX=9606 GN=VWF PE=1 SV=4	6	211220_protmix_faims_-40-45.ScanId;v=1;d1=32533.32533.5	controllerType=0 controllerNumber=1 scan=32533	54.5777
31850:5	2	KWN[+2059.735]C[+57.021]TDHVC[+57.021]DATC[+57.021]STIGMAHYLTFDGLK	HexNAc(4)Hex(5)Fuc(1)NeuAc(1)	C[+57]*3, N[+2060]	1073.05	5	5361.2	5361.19	0	1.5	855	Specific	658.1	658.1	43.99	10.21	722	>sp|P04275|VWF_HUMAN von Willebrand factor OS=Homo sapiens OX=9606 GN=VWF PE=1 SV=4	6	211220_protmix_faims_-40-45.ScanId;v=1;d1=32509.32509.5	controllerType=0 controllerNumber=1 scan=32509	54.5209
31862:5	2	KWN[+2059.735]C[+57.021]TDHVC[+57.021]DATC[+57.021]STIGMAHYLTFDGLK	HexNAc(4)Hex(5)Fuc(1)NeuAc(1)	C[+57]*3, N[+2060]	1073.04	5	5361.19	5361.19	0	1.2	855	Specific	708.22	708.22	44.44	11.21	722	>sp|P04275|VWF_HUMAN von Willebrand factor OS=Homo sapiens OX=9606 GN=VWF PE=1 SV=4	6	211220_protmix_faims_-40-45.ScanId;v=1;d1=32522.32522.5	controllerType=0 controllerNumber=1 scan=32522	54.5524
33520:4	2	WN[+1913.677]C[+57.021]TDHVC[+57.021]DATC[+57.021]STIGMAHYLTFDGLK	HexNAc(4)Hex(5)NeuAc(1)	C[+57]*3, N[+1914]	1272.51	4	5087.03	5087.04	0	-2	856	Specific	323.53	323.53	42.76	5.2	722	>sp|P04275|VWF_HUMAN von Willebrand factor OS=Homo sapiens OX=9606 GN=VWF PE=1 SV=4	6	211220_protmix_faims_-40-45.ScanId;v=1;d1=34285.34285.4	controllerType=0 controllerNumber=1 scan=34285	58.1975
33523:5	2	WN[+1913.677]C[+57.021]TDHVC[+57.021]DATC[+57.021]STIGMAHYLTFDGLK	HexNAc(4)Hex(5)NeuAc(1)	C[+57]*3, N[+1914]	1018.21	5	5087.02	5087.04	0	-2.8	856	Specific	353.27	353.27	42.25	5.2	722	>sp|P04275|VWF_HUMAN von Willebrand factor OS=Homo sapiens OX=9606 GN=VWF PE=1 SV=4	6	211220_protmix_faims_-40-45.ScanId;v=1;d1=34288.34288.5	controllerType=0 controllerNumber=1 scan=34288	58.2057
33514:5	2	WN[+1913.677]C[+57.021]TDHVC[+57.021]DATC[+57.021]STIGMAHYLTFDGLK	HexNAc(4)Hex(5)NeuAc(1)	C[+57]*3, N[+1914]	1018.21	5	5087.03	5087.04	0	-1.7	856	Specific	362.11	362.11	43.31	6.72	722	>sp|P04275|VWF_HUMAN von Willebrand factor OS=Homo sapiens OX=9606 GN=VWF PE=1 SV=4	6	211220_protmix_faims_-40-45.ScanId;v=1;d1=34278.34278.5	controllerType=0 controllerNumber=1 scan=34278	58.1841
32229:4	2	WN[+1768.640]C[+57.021]TDHVC[+57.021]DATC[+57.021]STIGMAHYLTFDGLK	HexNAc(4)Hex(5)Fuc(1)	C[+57]*3, N[+1769]	1236.25	4	4941.99	4942	0	-1.8	856	Specific	374.41	374.41	44.51	6.72	722	>sp|P04275|VWF_HUMAN von Willebrand factor OS=Homo sapiens OX=9606 GN=VWF PE=1 SV=4	6	211220_protmix_faims_-40-45.ScanId;v=1;d1=32915.32915.4	controllerType=0 controllerNumber=1 scan=32915	55.2871
33571:4	2	WN[+1913.677]C[+57.021]TDHVC[+57.021]DATC[+57.021]STIGMAHYLTFDGLK	HexNAc(4)Hex(5)NeuAc(1)	C[+57]*3, N[+1914]	1272.52	4	5087.05	5087.04	0	2.9	856	Specific	381.88	381.88	42.76	6.28	722	>sp|P04275|VWF_HUMAN von Willebrand factor OS=Homo sapiens OX=9606 GN=VWF PE=1 SV=4	6	211220_protmix_faims_-40-45.ScanId;v=1;d1=34339.34339.4	controllerType=0 controllerNumber=1 scan=34339	58.2924
33473:5	2	WN[+2059.735]C[+57.021]TDHVC[+57.021]DATC[+57.021]STIGMAHYLTFDGLK	HexNAc(4)Hex(5)Fuc(1)NeuAc(1)	C[+57]*3, N[+2060]	1047.43	5	5233.1	5233.09	0	1.6	856	Specific	450.48	450.48	43.31	6.76	722	>sp|P04275|VWF_HUMAN von Willebrand factor OS=Homo sapiens OX=9606 GN=VWF PE=1 SV=4	6	211220_protmix_faims_-40-45.ScanId;v=1;d1=34234.34234.5	controllerType=0 controllerNumber=1 scan=34234	58.0892
33497:4	2	WN[+1913.677]C[+57.021]TDHVC[+57.021]DATC[+57.021]STIGMAHYLTFDGLK	HexNAc(4)Hex(5)NeuAc(1)	C[+57]*3, N[+1914]	1272.52	4	5087.05	5087.04	0	2.2	856	Specific	456.59	456.59	43.31	6.76	722	>sp|P04275|VWF_HUMAN von Willebrand factor OS=Homo sapiens OX=9606 GN=VWF PE=1 SV=4	6	211220_protmix_faims_-40-45.ScanId;v=1;d1=34260.34260.4	controllerType=0 controllerNumber=1 scan=34260	58.151
33474:4	2	WN[+2059.735]C[+57.021]TDHVC[+57.021]DATC[+57.021]STIGMAHYLTFDGLK	HexNAc(4)Hex(5)Fuc(1)NeuAc(1)	C[+57]*3, N[+2060]	1309.03	4	5233.1	5233.09	0	1.8	856	Specific	513.13	513.13	43.31	6.94	722	>sp|P04275|VWF_HUMAN von Willebrand factor OS=Homo sapiens OX=9606 GN=VWF PE=1 SV=4	6	211220_protmix_faims_-40-45.ScanId;v=1;d1=34235.34235.4	controllerType=0 controllerNumber=1 scan=34235	58.0931
33488:5	2	WN[+1913.677]C[+57.021]TDHVC[+57.021]DATC[+57.021]STIGMAHYLTFDGLK	HexNAc(4)Hex(5)NeuAc(1)	C[+57]*3, N[+1914]	1018.21	5	5087.02	5087.04	0	-2.9	856	Specific	552.56	552.56	43.31	7.3	722	>sp|P04275|VWF_HUMAN von Willebrand factor OS=Homo sapiens OX=9606 GN=VWF PE=1 SV=4	6	211220_protmix_faims_-40-45.ScanId;v=1;d1=34250.34250.5	controllerType=0 controllerNumber=1 scan=34250	58.1272
33399:5	2	WN[+2059.735]C[+57.021]TDHVC[+57.021]DATC[+57.021]STIGMAHYLTFDGLK	HexNAc(4)Hex(5)Fuc(1)NeuAc(1)	C[+57]*3, N[+2060]	1047.43	5	5233.1	5233.09	0	0.5	856	Specific	587.33	587.33	43.31	8.31	722	>sp|P04275|VWF_HUMAN von Willebrand factor OS=Homo sapiens OX=9606 GN=VWF PE=1 SV=4	6	211220_protmix_faims_-40-45.ScanId;v=1;d1=34153.34153.5	controllerType=0 controllerNumber=1 scan=34153	57.9009
33403:5	2	WN[+2059.735]C[+57.021]TDHVC[+57.021]DATC[+57.021]STIGMAHYLTFDGLK	HexNAc(4)Hex(5)Fuc(1)NeuAc(1)	C[+57]*3, N[+2060]	1047.43	5	5233.1	5233.09	0	1.4	856	Specific	626.14	626.14	43.31	9.21	722	>sp|P04275|VWF_HUMAN von Willebrand factor OS=Homo sapiens OX=9606 GN=VWF PE=1 SV=4	6	211220_protmix_faims_-40-45.ScanId;v=1;d1=34158.34158.5	controllerType=0 controllerNumber=1 scan=34158	57.9189
33511:4	2	WN[+1913.677]C[+57.021]TDHVC[+57.021]DATC[+57.021]STIGMAHYLTFDGLK	HexNAc(4)Hex(5)NeuAc(1)	C[+57]*3, N[+1914]	1272.51	4	5087.03	5087.04	0	-1.4	856	Specific	695.05	695.05	43.31	10.41	722	>sp|P04275|VWF_HUMAN von Willebrand factor OS=Homo sapiens OX=9606 GN=VWF PE=1 SV=4	6	211220_protmix_faims_-40-45.ScanId;v=1;d1=34275.34275.4	controllerType=0 controllerNumber=1 scan=34275	58.1756
33484:4	2	WN[+1913.677]C[+57.021]TDHVC[+57.021]DATC[+57.021]STIGMAHYLTFDGLK	HexNAc(4)Hex(5)NeuAc(1)	C[+57]*3, N[+1914]	1272.51	4	5087.02	5087.04	0	-2.2	856	Specific	723.2	723.2	40.95	11.41	722	>sp|P04275|VWF_HUMAN von Willebrand factor OS=Homo sapiens OX=9606 GN=VWF PE=1 SV=4	6	211220_protmix_faims_-40-45.ScanId;v=1;d1=34246.34246.4	controllerType=0 controllerNumber=1 scan=34246	58.119
33398:4	2	WN[+2059.735]C[+57.021]TDHVC[+57.021]DATC[+57.021]STIGMAHYLTFDGLK	HexNAc(4)Hex(5)Fuc(1)NeuAc(1)	C[+57]*3, N[+2060]	1309.03	4	5233.1	5233.09	0	0.7	856	Specific	731.18	731.18	43.31	11.21	722	>sp|P04275|VWF_HUMAN von Willebrand factor OS=Homo sapiens OX=9606 GN=VWF PE=1 SV=4	6	211220_protmix_faims_-40-45.ScanId;v=1;d1=34152.34152.4	controllerType=0 controllerNumber=1 scan=34152	57.8997
33436:5	2	WN[+2059.735]C[+57.021]TDHVC[+57.021]DATC[+57.021]STIGMAHYLTFDGLK	HexNAc(4)Hex(5)Fuc(1)NeuAc(1)	C[+57]*3, N[+2060]	1047.42	5	5233.08	5233.09	0	-3.1	856	Specific	737.14	737.14	40.78	11.56	722	>sp|P04275|VWF_HUMAN von Willebrand factor OS=Homo sapiens OX=9606 GN=VWF PE=1 SV=4	6	211220_protmix_faims_-40-45.ScanId;v=1;d1=34194.34194.5	controllerType=0 controllerNumber=1 scan=34194	58.0053
33415:5	2	WN[+2059.735]C[+57.021]TDHVC[+57.021]DATC[+57.021]STIGMAHYLTFDGLK	HexNAc(4)Hex(5)Fuc(1)NeuAc(1)	C[+57]*3, N[+2060]	1047.43	5	5233.1	5233.09	0	2.1	856	Specific	757.06	757.06	42.76	12.21	722	>sp|P04275|VWF_HUMAN von Willebrand factor OS=Homo sapiens OX=9606 GN=VWF PE=1 SV=4	6	211220_protmix_faims_-40-45.ScanId;v=1;d1=34171.34171.5	controllerType=0 controllerNumber=1 scan=34171	57.9495
33402:4	2	WN[+2059.735]C[+57.021]TDHVC[+57.021]DATC[+57.021]STIGMAHYLTFDGLK	HexNAc(4)Hex(5)Fuc(1)NeuAc(1)	C[+57]*3, N[+2060]	1309.03	4	5233.1	5233.09	0	1.3	856	Specific	775.85	775.85	44.41	12.21	722	>sp|P04275|VWF_HUMAN von Willebrand factor OS=Homo sapiens OX=9606 GN=VWF PE=1 SV=4	6	211220_protmix_faims_-40-45.ScanId;v=1;d1=34157.34157.4	controllerType=0 controllerNumber=1 scan=34157	57.915
33435:4	2	WN[+2059.735]C[+57.021]TDHVC[+57.021]DATC[+57.021]STIGMAHYLTFDGLK	HexNAc(4)Hex(5)Fuc(1)NeuAc(1)	C[+57]*3, N[+2060]	1309.03	4	5233.08	5233.09	0	-2.7	856	Specific	797.06	797.06	43.31	12.41	722	>sp|P04275|VWF_HUMAN von Willebrand factor OS=Homo sapiens OX=9606 GN=VWF PE=1 SV=4	6	211220_protmix_faims_-40-45.ScanId;v=1;d1=34193.34193.4	controllerType=0 controllerNumber=1 scan=34193	58.0014
33425:5	2	WN[+2059.735]C[+57.021]TDHVC[+57.021]DATC[+57.021]STIGMAHYLTFDGLK	HexNAc(4)Hex(5)Fuc(1)NeuAc(1)	C[+57]*3, N[+2060]	1047.43	5	5233.1	5233.09	0	1.6	856	Specific	835.85	835.85	43.31	13.21	722	>sp|P04275|VWF_HUMAN von Willebrand factor OS=Homo sapiens OX=9606 GN=VWF PE=1 SV=4	6	211220_protmix_faims_-40-45.ScanId;v=1;d1=34182.34182.5	controllerType=0 controllerNumber=1 scan=34182	57.9766
33414:4	2	WN[+2059.735]C[+57.021]TDHVC[+57.021]DATC[+57.021]STIGMAHYLTFDGLK	HexNAc(4)Hex(5)Fuc(1)NeuAc(1)	C[+57]*3, N[+2060]	1309.03	4	5233.1	5233.09	0	2.2	856	Specific	893.51	893.51	42.76	14.21	722	>sp|P04275|VWF_HUMAN von Willebrand factor OS=Homo sapiens OX=9606 GN=VWF PE=1 SV=4	6	211220_protmix_faims_-40-45.ScanId;v=1;d1=34170.34170.4	controllerType=0 controllerNumber=1 scan=34170	57.9456
33426:4	2	WN[+2059.735]C[+57.021]TDHVC[+57.021]DATC[+57.021]STIGMAHYLTFDGLK	HexNAc(4)Hex(5)Fuc(1)NeuAc(1)	C[+57]*3, N[+2060]	1309.03	4	5233.1	5233.09	0	1.3	856	Specific	943	943	43.31	15.21	722	>sp|P04275|VWF_HUMAN von Willebrand factor OS=Homo sapiens OX=9606 GN=VWF PE=1 SV=4	6	211220_protmix_faims_-40-45.ScanId;v=1;d1=34183.34183.4	controllerType=0 controllerNumber=1 scan=34183	57.9805
19344:4	2	HC[+57.021]DGN[+2424.867]VSSC[+57.021]GDHPSEGC[+57.021]FC[+57.021]PPDK	HexNAc(5)Hex(6)Fuc(1)NeuAc(1)	C[+57]*4, N[+2425]	1261.72	4	5043.84	5043.84	0	0.5	2219	Specific	320.61	320.61	42.1	5.66	722	>sp|P04275|VWF_HUMAN von Willebrand factor OS=Homo sapiens OX=9606 GN=VWF PE=1 SV=4	6	211220_protmix_faims_-40-45.ScanId;v=1;d1=19345.19345.4	controllerType=0 controllerNumber=1 scan=19345	32.0306
20800:4	2	HC[+57.021]DGN[+2350.830]VSSC[+57.021]GDHPSEGC[+57.021]FC[+57.021]PPDK	HexNAc(4)Hex(5)Fuc(1)NeuAc(2)	C[+57]*4, N[+2351]	1243.21	4	4969.8	4969.81	0	-0.9	2219	Specific	322.49	322.49	9.2	5.66	722	>sp|P04275|VWF_HUMAN von Willebrand factor OS=Homo sapiens OX=9606 GN=VWF PE=1 SV=4	6	211220_protmix_faims_-40-45.ScanId;v=1;d1=20870.20870.4	controllerType=0 controllerNumber=1 scan=20870	34.4462
19453:5	2	HC[+57.021]DGN[+2059.735]VSSC[+57.021]GDHPSEGC[+57.021]FC[+57.021]PPDK	HexNAc(4)Hex(5)Fuc(1)NeuAc(1)	C[+57]*4, N[+2060]	936.547	5	4678.71	4678.71	0	-0.7	2219	Specific	327.71	327.71	47.27	5.66	722	>sp|P04275|VWF_HUMAN von Willebrand factor OS=Homo sapiens OX=9606 GN=VWF PE=1 SV=4	6	211220_protmix_faims_-40-45.ScanId;v=1;d1=19461.19461.5	controllerType=0 controllerNumber=1 scan=19461	32.2183
19520:5	2	HC[+57.021]DGN[+2059.735]VSSC[+57.021]GDHPSEGC[+57.021]FC[+57.021]PPDK	HexNAc(4)Hex(5)Fuc(1)NeuAc(1)	C[+57]*4, N[+2060]	936.545	5	4678.69	4678.71	0	-3.2	2219	Specific	342.34	342.34	47.83	5.91	722	>sp|P04275|VWF_HUMAN von Willebrand factor OS=Homo sapiens OX=9606 GN=VWF PE=1 SV=4	6	211220_protmix_faims_-40-45.ScanId;v=1;d1=19532.19532.5	controllerType=0 controllerNumber=1 scan=19532	32.3258
19482:4	2	HC[+57.021]DGN[+2059.735]VSSC[+57.021]GDHPSEGC[+57.021]FC[+57.021]PPDK	HexNAc(4)Hex(5)Fuc(1)NeuAc(1)	C[+57]*4, N[+2060]	1170.43	4	4678.71	4678.71	0	-0.6	2219	Specific	355.59	355.59	46.72	5.66	722	>sp|P04275|VWF_HUMAN von Willebrand factor OS=Homo sapiens OX=9606 GN=VWF PE=1 SV=4	6	211220_protmix_faims_-40-45.ScanId;v=1;d1=19492.19492.4	controllerType=0 controllerNumber=1 scan=19492	32.2692
20763:4	2	HC[+57.021]DGN[+2350.830]VSSC[+57.021]GDHPSEGC[+57.021]FC[+57.021]PPDK	HexNAc(4)Hex(5)Fuc(1)NeuAc(2)	C[+57]*4, N[+2351]	1243.2	4	4969.8	4969.81	0	-1.6	2219	Specific	355.84	355.84	9.2	5.77	722	>sp|P04275|VWF_HUMAN von Willebrand factor OS=Homo sapiens OX=9606 GN=VWF PE=1 SV=4	6	211220_protmix_faims_-40-45.ScanId;v=1;d1=20830.20830.4	controllerType=0 controllerNumber=1 scan=20830	34.3551
20791:5	2	HC[+57.021]DGN[+2350.830]VSSC[+57.021]GDHPSEGC[+57.021]FC[+57.021]PPDK	HexNAc(4)Hex(5)Fuc(1)NeuAc(2)	C[+57]*4, N[+2351]	994.767	5	4969.81	4969.81	0	0.2	2219	Specific	364.16	364.16	8.06	7.19	722	>sp|P04275|VWF_HUMAN von Willebrand factor OS=Homo sapiens OX=9606 GN=VWF PE=1 SV=4	6	211220_protmix_faims_-40-45.ScanId;v=1;d1=20860.20860.5	controllerType=0 controllerNumber=1 scan=20860	34.4232
20825:5	2	HC[+57.021]DGN[+2351.851]VSSC[+57.021]GDHPSEGC[+57.021]FC[+57.021]PPDK	HexNAc(4)Hex(5)Fuc(3)NeuAc(1)	C[+57]*4, N[+2352]	994.767	5	4969.81	4970.83	-1	-3.4	2219	Specific	365.88	365.88	1.44	7.44	722	>sp|P04275|VWF_HUMAN von Willebrand factor OS=Homo sapiens OX=9606 GN=VWF PE=1 SV=4	6	211220_protmix_faims_-40-45.ScanId;v=1;d1=20897.20897.5	controllerType=0 controllerNumber=1 scan=20897	34.5161
19452:4	2	HC[+57.021]DGN[+2059.735]VSSC[+57.021]GDHPSEGC[+57.021]FC[+57.021]PPDK	HexNAc(4)Hex(5)Fuc(1)NeuAc(1)	C[+57]*4, N[+2060]	1170.43	4	4678.7	4678.71	0	-1.9	2219	Specific	378.69	378.69	47.27	7.3	722	>sp|P04275|VWF_HUMAN von Willebrand factor OS=Homo sapiens OX=9606 GN=VWF PE=1 SV=4	6	211220_protmix_faims_-40-45.ScanId;v=1;d1=19460.19460.4	controllerType=0 controllerNumber=1 scan=19460	32.2176
20820:4	2	HC[+57.021]DGN[+2350.830]VSSC[+57.021]GDHPSEGC[+57.021]FC[+57.021]PPDK	HexNAc(4)Hex(5)Fuc(1)NeuAc(2)	C[+57]*4, N[+2351]	1243.21	4	4969.81	4969.81	0	0.1	2219	Specific	401.64	401.64	8.9	7.23	722	>sp|P04275|VWF_HUMAN von Willebrand factor OS=Homo sapiens OX=9606 GN=VWF PE=1 SV=4	6	211220_protmix_faims_-40-45.ScanId;v=1;d1=20892.20892.4	controllerType=0 controllerNumber=1 scan=20892	34.505
20786:4	2	HC[+57.021]DGN[+2350.830]VSSC[+57.021]GDHPSEGC[+57.021]FC[+57.021]PPDK	HexNAc(4)Hex(5)Fuc(1)NeuAc(2)	C[+57]*4, N[+2351]	1243.21	4	4969.81	4969.81	0	0.3	2219	Specific	424.54	424.54	7.92	7.23	722	>sp|P04275|VWF_HUMAN von Willebrand factor OS=Homo sapiens OX=9606 GN=VWF PE=1 SV=4	6	211220_protmix_faims_-40-45.ScanId;v=1;d1=20855.20855.4	controllerType=0 controllerNumber=1 scan=20855	34.4107
19403:4	2	HC[+57.021]DGN[+2059.735]VSSC[+57.021]GDHPSEGC[+57.021]FC[+57.021]PPDK	HexNAc(4)Hex(5)Fuc(1)NeuAc(1)	C[+57]*4, N[+2060]	1170.43	4	4678.7	4678.71	0	-3.2	2219	Specific	431.35	431.35	47.27	7.48	722	>sp|P04275|VWF_HUMAN von Willebrand factor OS=Homo sapiens OX=9606 GN=VWF PE=1 SV=4	6	211220_protmix_faims_-40-45.ScanId;v=1;d1=19408.19408.4	controllerType=0 controllerNumber=1 scan=19408	32.1348
20814:5	2	HC[+57.021]DGN[+2351.851]VSSC[+57.021]GDHPSEGC[+57.021]FC[+57.021]PPDK	HexNAc(4)Hex(5)Fuc(3)NeuAc(1)	C[+57]*4, N[+2352]	994.768	5	4969.81	4970.83	-1	-2.6	2219	Specific	442.13	442.13	5.87	7.53	722	>sp|P04275|VWF_HUMAN von Willebrand factor OS=Homo sapiens OX=9606 GN=VWF PE=1 SV=4	6	211220_protmix_faims_-40-45.ScanId;v=1;d1=20885.20885.5	controllerType=0 controllerNumber=1 scan=20885	34.4799
20777:4	2	HC[+57.021]DGN[+2350.830]VSSC[+57.021]GDHPSEGC[+57.021]FC[+57.021]PPDK	HexNAc(4)Hex(5)Fuc(1)NeuAc(2)	C[+57]*4, N[+2351]	1243.2	4	4969.8	4969.81	0	-1.7	2219	Specific	448.34	448.34	9.2	7.53	722	>sp|P04275|VWF_HUMAN von Willebrand factor OS=Homo sapiens OX=9606 GN=VWF PE=1 SV=4	6	211220_protmix_faims_-40-45.ScanId;v=1;d1=20845.20845.4	controllerType=0 controllerNumber=1 scan=20845	34.388
19440:5	2	HC[+57.021]DGN[+2059.735]VSSC[+57.021]GDHPSEGC[+57.021]FC[+57.021]PPDK	HexNAc(4)Hex(5)Fuc(1)NeuAc(1)	C[+57]*4, N[+2060]	936.545	5	4678.7	4678.71	0	-2.9	2219	Specific	466.77	466.77	110.73	7.53	722	>sp|P04275|VWF_HUMAN von Willebrand factor OS=Homo sapiens OX=9606 GN=VWF PE=1 SV=4	6	211220_protmix_faims_-40-45.ScanId;v=1;d1=19447.19447.5	controllerType=0 controllerNumber=1 scan=19447	32.1911
19404:5	2	HC[+57.021]DGN[+2059.735]VSSC[+57.021]GDHPSEGC[+57.021]FC[+57.021]PPDK	HexNAc(4)Hex(5)Fuc(1)NeuAc(1)	C[+57]*4, N[+2060]	936.545	5	4678.7	4678.71	0	-2.8	2219	Specific	511.36	511.36	47.27	7.71	722	>sp|P04275|VWF_HUMAN von Willebrand factor OS=Homo sapiens OX=9606 GN=VWF PE=1 SV=4	6	211220_protmix_faims_-40-45.ScanId;v=1;d1=19409.19409.5	controllerType=0 controllerNumber=1 scan=19409	32.1353
19348:4	2	HC[+57.021]DGN[+2059.735]VSSC[+57.021]GDHPSEGC[+57.021]FC[+57.021]PPDK	HexNAc(4)Hex(5)Fuc(1)NeuAc(1)	C[+57]*4, N[+2060]	1170.43	4	4678.71	4678.71	0	0.1	2219	Specific	530.54	530.54	48.2	7.77	722	>sp|P04275|VWF_HUMAN von Willebrand factor OS=Homo sapiens OX=9606 GN=VWF PE=1 SV=4	6	211220_protmix_faims_-40-45.ScanId;v=1;d1=19349.19349.4	controllerType=0 controllerNumber=1 scan=19349	32.0404
20811:4	2	HC[+57.021]DGN[+2350.830]VSSC[+57.021]GDHPSEGC[+57.021]FC[+57.021]PPDK	HexNAc(4)Hex(5)Fuc(1)NeuAc(2)	C[+57]*4, N[+2351]	1243.21	4	4969.81	4969.81	0	0.7	2219	Specific	577.37	577.37	5.48	8.79	722	>sp|P04275|VWF_HUMAN von Willebrand factor OS=Homo sapiens OX=9606 GN=VWF PE=1 SV=4	6	211220_protmix_faims_-40-45.ScanId;v=1;d1=20882.20882.4	controllerType=0 controllerNumber=1 scan=20882	34.4724
19438:5	2	HC[+57.021]DGN[+2059.735]VSSC[+57.021]GDHPSEGC[+57.021]FC[+57.021]PPDK	HexNAc(4)Hex(5)Fuc(1)NeuAc(1)	C[+57]*4, N[+2060]	936.545	5	4678.7	4678.71	0	-2.9	2219	Specific	586.19	586.19	47.72	8.98	722	>sp|P04275|VWF_HUMAN von Willebrand factor OS=Homo sapiens OX=9606 GN=VWF PE=1 SV=4	6	211220_protmix_faims_-40-45.ScanId;v=1;d1=19445.19445.5	controllerType=0 controllerNumber=1 scan=19445	32.1871
19369:4	2	HC[+57.021]DGN[+2059.735]VSSC[+57.021]GDHPSEGC[+57.021]FC[+57.021]PPDK	HexNAc(4)Hex(5)Fuc(1)NeuAc(1)	C[+57]*4, N[+2060]	1170.43	4	4678.69	4678.71	0	-3.3	2219	Specific	648.08	648.08	49.44	10.13	722	>sp|P04275|VWF_HUMAN von Willebrand factor OS=Homo sapiens OX=9606 GN=VWF PE=1 SV=4	6	211220_protmix_faims_-40-45.ScanId;v=1;d1=19372.19372.4	controllerType=0 controllerNumber=1 scan=19372	32.0823
33035:4	2	N[+2205.793]VSC[+57.021]PQLEVPVC[+57.021]PSGFQLSC[+57.021]K	HexNAc(4)Hex(5)Fuc(2)NeuAc(1)	C[+57]*3, N[+2206]	1153.73	4	4611.92	4611.92	0	0.1	2546	Specific	314.52	314.52	9.2	5.4	722	>sp|P04275|VWF_HUMAN von Willebrand factor OS=Homo sapiens OX=9606 GN=VWF PE=1 SV=4	6	211220_protmix_faims_-40-45.ScanId;v=1;d1=33758.33758.4	controllerType=0 controllerNumber=1 scan=33758	57.0093
35088:4	2	N[+2351.851]VSC[+57.021]PQLEVPVC[+57.021]PSGFQLSC[+57.021]K	HexNAc(4)Hex(5)Fuc(3)NeuAc(1)	C[+57]*3, N[+2352]	1190	4	4756.97	4757.98	-1	-1.4	2546	Specific	389.78	389.78	1.05	7.3	722	>sp|P04275|VWF_HUMAN von Willebrand factor OS=Homo sapiens OX=9606 GN=VWF PE=1 SV=4	6	211220_protmix_faims_-40-45.ScanId;v=1;d1=35968.35968.4	controllerType=0 controllerNumber=1 scan=35968	61.6742
33088:4	2	N[+2059.735]VSC[+57.021]PQLEVPVC[+57.021]PSGFQLSC[+57.021]K	HexNAc(4)Hex(5)Fuc(1)NeuAc(1)	C[+57]*3, N[+2060]	1117.22	4	4465.85	4465.86	0	-1.5	2546	Specific	394.73	394.73	57.67	7.3	722	>sp|P04275|VWF_HUMAN von Willebrand factor OS=Homo sapiens OX=9606 GN=VWF PE=1 SV=4	6	211220_protmix_faims_-40-45.ScanId;v=1;d1=33816.33816.4	controllerType=0 controllerNumber=1 scan=33816	57.1582
35059:4	2	N[+2350.830]VSC[+57.021]PQLEVPVC[+57.021]PSGFQLSC[+57.021]K	HexNAc(4)Hex(5)Fuc(1)NeuAc(2)	C[+57]*3, N[+2351]	1190	4	4756.96	4756.96	0	1.4	2546	Specific	413.79	413.79	2.37	7.13	722	>sp|P04275|VWF_HUMAN von Willebrand factor OS=Homo sapiens OX=9606 GN=VWF PE=1 SV=4	6	211220_protmix_faims_-40-45.ScanId;v=1;d1=35937.35937.4	controllerType=0 controllerNumber=1 scan=35937	61.615
35026:4	2	N[+2350.830]VSC[+57.021]PQLEVPVC[+57.021]PSGFQLSC[+57.021]K	HexNAc(4)Hex(5)Fuc(1)NeuAc(2)	C[+57]*3, N[+2351]	1190	4	4756.96	4756.96	0	1.3	2546	Specific	453.31	453.31	2.86	7.33	722	>sp|P04275|VWF_HUMAN von Willebrand factor OS=Homo sapiens OX=9606 GN=VWF PE=1 SV=4	6	211220_protmix_faims_-40-45.ScanId;v=1;d1=35902.35902.4	controllerType=0 controllerNumber=1 scan=35902	61.5489
35015:4	2	N[+2350.830]VSC[+57.021]PQLEVPVC[+57.021]PSGFQLSC[+57.021]K	HexNAc(4)Hex(5)Fuc(1)NeuAc(2)	C[+57]*3, N[+2351]	1190	4	4756.96	4756.96	0	0.7	2546	Specific	460.9	460.9	5.79	7.33	722	>sp|P04275|VWF_HUMAN von Willebrand factor OS=Homo sapiens OX=9606 GN=VWF PE=1 SV=4	6	211220_protmix_faims_-40-45.ScanId;v=1;d1=35890.35890.4	controllerType=0 controllerNumber=1 scan=35890	61.5163
33072:4	2	N[+2059.735]VSC[+57.021]PQLEVPVC[+57.021]PSGFQLSC[+57.021]K	HexNAc(4)Hex(5)Fuc(1)NeuAc(1)	C[+57]*3, N[+2060]	1117.22	4	4465.87	4465.86	0	1.1	2546	Specific	471.65	471.65	58.26	7.33	722	>sp|P04275|VWF_HUMAN von Willebrand factor OS=Homo sapiens OX=9606 GN=VWF PE=1 SV=4	6	211220_protmix_faims_-40-45.ScanId;v=1;d1=33798.33798.4	controllerType=0 controllerNumber=1 scan=33798	57.1047
33093:4	2	N[+2059.735]VSC[+57.021]PQLEVPVC[+57.021]PSGFQLSC[+57.021]K	HexNAc(4)Hex(5)Fuc(1)NeuAc(1)	C[+57]*3, N[+2060]	1117.22	4	4465.87	4465.86	0	1.1	2546	Specific	523.46	523.46	74.35	7.68	722	>sp|P04275|VWF_HUMAN von Willebrand factor OS=Homo sapiens OX=9606 GN=VWF PE=1 SV=4	6	211220_protmix_faims_-40-45.ScanId;v=1;d1=33822.33822.4	controllerType=0 controllerNumber=1 scan=33822	57.1732
35070:4	2	N[+2351.851]VSC[+57.021]PQLEVPVC[+57.021]PSGFQLSC[+57.021]K	HexNAc(4)Hex(5)Fuc(3)NeuAc(1)	C[+57]*3, N[+2352]	1190	4	4756.97	4757.98	-1	-1.2	2546	Specific	550.49	550.49	2.02	7.77	722	>sp|P04275|VWF_HUMAN von Willebrand factor OS=Homo sapiens OX=9606 GN=VWF PE=1 SV=4	6	211220_protmix_faims_-40-45.ScanId;v=1;d1=35949.35949.4	controllerType=0 controllerNumber=1 scan=35949	61.6408
33050:4	2	N[+2059.735]VSC[+57.021]PQLEVPVC[+57.021]PSGFQLSC[+57.021]K	HexNAc(4)Hex(5)Fuc(1)NeuAc(1)	C[+57]*3, N[+2060]	1117.22	4	4465.85	4465.86	0	-2.6	2546	Specific	562.7	562.7	50.85	8.98	722	>sp|P04275|VWF_HUMAN von Willebrand factor OS=Homo sapiens OX=9606 GN=VWF PE=1 SV=4	6	211220_protmix_faims_-40-45.ScanId;v=1;d1=33774.33774.4	controllerType=0 controllerNumber=1 scan=33774	57.0424
33034:4	2	N[+2059.735]VSC[+57.021]PQLEVPVC[+57.021]PSGFQLSC[+57.021]K	HexNAc(4)Hex(5)Fuc(1)NeuAc(1)	C[+57]*3, N[+2060]	1117.22	4	4465.86	4465.86	0	0.4	2546	Specific	577.31	577.31	74.4	8.88	722	>sp|P04275|VWF_HUMAN von Willebrand factor OS=Homo sapiens OX=9606 GN=VWF PE=1 SV=4	6	211220_protmix_faims_-40-45.ScanId;v=1;d1=33757.33757.4	controllerType=0 controllerNumber=1 scan=33757	57.0081
33078:4	2	N[+2059.735]VSC[+57.021]PQLEVPVC[+57.021]PSGFQLSC[+57.021]K	HexNAc(4)Hex(5)Fuc(1)NeuAc(1)	C[+57]*3, N[+2060]	1117.22	4	4465.86	4465.86	0	0.9	2546	Specific	586.18	586.18	57.86	8.79	722	>sp|P04275|VWF_HUMAN von Willebrand factor OS=Homo sapiens OX=9606 GN=VWF PE=1 SV=4	6	211220_protmix_faims_-40-45.ScanId;v=1;d1=33805.33805.4	controllerType=0 controllerNumber=1 scan=33805	57.1271
34503:5	2	TEPMQVALHC[+57.021]TN[+2059.735]GSVVYHEVLNAMEC[+57.021]K	HexNAc(4)Hex(5)Fuc(1)NeuAc(1)	C[+57]*2, N[+2060]	1036.24	5	5177.17	5177.16	0	2.1	2779	Specific	321.11	279.07	44.89	4.78	722	>sp|P04275|VWF_HUMAN von Willebrand factor OS=Homo sapiens OX=9606 GN=VWF PE=1 SV=4	6	211220_protmix_faims_-40-45.ScanId;v=1;d1=35339.35339.5	controllerType=0 controllerNumber=1 scan=35339	60.4135
34477:5	2	TEPMQVALHC[+57.021]TN[+2059.735]GSVVYHEVLNAMEC[+57.021]K	HexNAc(4)Hex(5)Fuc(1)NeuAc(1)	C[+57]*2, N[+2060]	1036.24	5	5177.17	5177.16	0	2.4	2779	Specific	367.19	330.5	45.95	5.05	722	>sp|P04275|VWF_HUMAN von Willebrand factor OS=Homo sapiens OX=9606 GN=VWF PE=1 SV=4	6	211220_protmix_faims_-40-45.ScanId;v=1;d1=35311.35311.5	controllerType=0 controllerNumber=1 scan=35311	60.3443
34490:5	2	TEPMQVALHC[+57.021]TN[+2059.735]GSVVYHEVLNAMEC[+57.021]K	HexNAc(4)Hex(5)Fuc(1)NeuAc(1)	C[+57]*2, N[+2060]	1036.24	5	5177.15	5177.16	0	-1.3	2779	Specific	382.67	324.71	45.95	5.25	722	>sp|P04275|VWF_HUMAN von Willebrand factor OS=Homo sapiens OX=9606 GN=VWF PE=1 SV=4	6	211220_protmix_faims_-40-45.ScanId;v=1;d1=35325.35325.5	controllerType=0 controllerNumber=1 scan=35325	60.377
36219:4	2	TEPMQVALHC[+57.021]TN[+2351.851]GSVVYHEVLNAMEC[+57.021]K	HexNAc(4)Hex(5)Fuc(3)NeuAc(1)	C[+57]*2, N[+2352]	1367.82	4	5468.27	5469.28	-1	-0.5	2779	Specific	420.54	392.31	5.05	6.66	722	>sp|P04275|VWF_HUMAN von Willebrand factor OS=Homo sapiens OX=9606 GN=VWF PE=1 SV=4	6	211220_protmix_faims_-40-45.ScanId;v=1;d1=37163.37163.4	controllerType=0 controllerNumber=1 scan=37163	64.0421
34542:4	2	TEPMQVALHC[+57.021]TN[+2059.735]GSVVYHEVLNAMEC[+57.021]K	HexNAc(4)Hex(5)Fuc(1)NeuAc(1)	C[+57]*2, N[+2060]	1295.05	4	5177.17	5177.16	0	1.9	2779	Specific	421.94	324.93	46.51	5.08	722	>sp|P04275|VWF_HUMAN von Willebrand factor OS=Homo sapiens OX=9606 GN=VWF PE=1 SV=4	6	211220_protmix_faims_-40-45.ScanId;v=1;d1=35382.35382.4	controllerType=0 controllerNumber=1 scan=35382	60.5161
34522:4	2	TEPMQVALHC[+57.021]TN[+2059.735]GSVVYHEVLNAMEC[+57.021]K	HexNAc(4)Hex(5)Fuc(1)NeuAc(1)	C[+57]*2, N[+2060]	1295.05	4	5177.17	5177.16	0	2.6	2779	Specific	436.43	355.26	39.41	4.84	722	>sp|P04275|VWF_HUMAN von Willebrand factor OS=Homo sapiens OX=9606 GN=VWF PE=1 SV=4	6	211220_protmix_faims_-40-45.ScanId;v=1;d1=35360.35360.4	controllerType=0 controllerNumber=1 scan=35360	60.4636
36218:5	2	TEPMQVALHC[+57.021]TN[+2351.851]GSVVYHEVLNAMEC[+57.021]K	HexNAc(4)Hex(5)Fuc(3)NeuAc(1)	C[+57]*2, N[+2352]	1094.46	5	5468.27	5469.28	-1	-1.3	2779	Specific	456.48	402.07	0.83	6.96	722	>sp|P04275|VWF_HUMAN von Willebrand factor OS=Homo sapiens OX=9606 GN=VWF PE=1 SV=4	6	211220_protmix_faims_-40-45.ScanId;v=1;d1=37162.37162.5	controllerType=0 controllerNumber=1 scan=37162	64.041
34402:5	2	TEPMQVALHC[+57.021]TN[+2059.735]GSVVYHEVLNAMEC[+57.021]K	HexNAc(4)Hex(5)Fuc(1)NeuAc(1)	C[+57]*2, N[+2060]	1036.24	5	5177.18	5177.16	0	3.1	2779	Specific	462.04	422.95	45.4	6.51	722	>sp|P04275|VWF_HUMAN von Willebrand factor OS=Homo sapiens OX=9606 GN=VWF PE=1 SV=4	6	211220_protmix_faims_-40-45.ScanId;v=1;d1=35229.35229.5	controllerType=0 controllerNumber=1 scan=35229	60.1493
34391:5	2	TEPMQVALHC[+57.021]TN[+2205.793]GSVVYHEVLNAMEC[+57.021]K	HexNAc(4)Hex(5)Fuc(2)NeuAc(1)	C[+57]*2, N[+2206]	1065.45	5	5323.23	5323.22	0	2.5	2779	Specific	470.94	379.33	45.87	6.51	722	>sp|P04275|VWF_HUMAN von Willebrand factor OS=Homo sapiens OX=9606 GN=VWF PE=1 SV=4	6	211220_protmix_faims_-40-45.ScanId;v=1;d1=35217.35217.5	controllerType=0 controllerNumber=1 scan=35217	60.1197
34428:5	2	TEPMQVALHC[+57.021]TN[+2205.793]GSVVYHEVLNAMEC[+57.021]K	HexNAc(4)Hex(5)Fuc(2)NeuAc(1)	C[+57]*2, N[+2206]	1065.45	5	5323.23	5323.22	0	1.9	2779	Specific	479.33	442.05	45.87	6.76	722	>sp|P04275|VWF_HUMAN von Willebrand factor OS=Homo sapiens OX=9606 GN=VWF PE=1 SV=4	6	211220_protmix_faims_-40-45.ScanId;v=1;d1=35258.35258.5	controllerType=0 controllerNumber=1 scan=35258	60.2339
36185:5	2	TEPMQVALHC[+57.021]TN[+2351.851]GSVVYHEVLNAMEC[+57.021]K	HexNAc(4)Hex(5)Fuc(3)NeuAc(1)	C[+57]*2, N[+2352]	1094.46	5	5468.27	5469.28	-1	-1.1	2779	Specific	485.51	386.69	2.05	7.03	722	>sp|P04275|VWF_HUMAN von Willebrand factor OS=Homo sapiens OX=9606 GN=VWF PE=1 SV=4	6	211220_protmix_faims_-40-45.ScanId;v=1;d1=37126.37126.5	controllerType=0 controllerNumber=1 scan=37126	63.9528
34380:5	2	TEPMQVALHC[+57.021]TN[+2205.793]GSVVYHEVLNAMEC[+57.021]K	HexNAc(4)Hex(5)Fuc(2)NeuAc(1)	C[+57]*2, N[+2206]	1065.45	5	5323.23	5323.22	0	1.6	2779	Specific	485.67	417.72	34.91	6.94	722	>sp|P04275|VWF_HUMAN von Willebrand factor OS=Homo sapiens OX=9606 GN=VWF PE=1 SV=4	6	211220_protmix_faims_-40-45.ScanId;v=1;d1=35205.35205.5	controllerType=0 controllerNumber=1 scan=35205	60.0879
34322:4	2	TEPMQVALHC[+57.021]TN[+2205.793]GSVVYHEVLNAMEC[+57.021]K	HexNAc(4)Hex(5)Fuc(2)NeuAc(1)	C[+57]*2, N[+2206]	1331.81	4	5324.22	5323.22	1	0.5	2779	Specific	486.01	468.38	45.95	7.03	722	>sp|P04275|VWF_HUMAN von Willebrand factor OS=Homo sapiens OX=9606 GN=VWF PE=1 SV=4	6	211220_protmix_faims_-40-45.ScanId;v=1;d1=35142.35142.4	controllerType=0 controllerNumber=1 scan=35142	59.9435
34398:5	2	TEPMQVALHC[+57.021]TN[+2205.793]GSVVYHEVLNAMEC[+57.021]K	HexNAc(4)Hex(5)Fuc(2)NeuAc(1)	C[+57]*2, N[+2206]	1065.45	5	5323.23	5323.22	0	2.3	2779	Specific	489.65	427.03	45.87	6.94	722	>sp|P04275|VWF_HUMAN von Willebrand factor OS=Homo sapiens OX=9606 GN=VWF PE=1 SV=4	6	211220_protmix_faims_-40-45.ScanId;v=1;d1=35225.35225.5	controllerType=0 controllerNumber=1 scan=35225	60.1363
34418:5	2	TEPMQVALHC[+57.021]TN[+2205.793]GSVVYHEVLNAMEC[+57.021]K	HexNAc(4)Hex(5)Fuc(2)NeuAc(1)	C[+57]*2, N[+2206]	1065.45	5	5323.23	5323.22	0	1.8	2779	Specific	494.62	397.78	16.71	6.94	722	>sp|P04275|VWF_HUMAN von Willebrand factor OS=Homo sapiens OX=9606 GN=VWF PE=1 SV=4	6	211220_protmix_faims_-40-45.ScanId;v=1;d1=35247.35247.5	controllerType=0 controllerNumber=1 scan=35247	60.2055
36204:4	2	TEPMQVALHC[+57.021]TN[+2350.830]GSVVYHEVLNAMEC[+57.021]K	HexNAc(4)Hex(5)Fuc(1)NeuAc(2)	C[+57]*2, N[+2351]	1367.82	4	5468.25	5468.26	0	-0.4	2779	Specific	495.98	381.73	9.2	7.03	722	>sp|P04275|VWF_HUMAN von Willebrand factor OS=Homo sapiens OX=9606 GN=VWF PE=1 SV=4	6	211220_protmix_faims_-40-45.ScanId;v=1;d1=37146.37146.4	controllerType=0 controllerNumber=1 scan=37146	64.0009
36200:5	2	TEPMQVALHC[+57.021]TN[+2350.830]GSVVYHEVLNAMEC[+57.021]K	HexNAc(4)Hex(5)Fuc(1)NeuAc(2)	C[+57]*2, N[+2351]	1094.46	5	5468.25	5468.26	0	-1.1	2779	Specific	497.65	399.84	9.2	7.03	722	>sp|P04275|VWF_HUMAN von Willebrand factor OS=Homo sapiens OX=9606 GN=VWF PE=1 SV=4	6	211220_protmix_faims_-40-45.ScanId;v=1;d1=37142.37142.5	controllerType=0 controllerNumber=1 scan=37142	63.9887
36180:5	2	TEPMQVALHC[+57.021]TN[+2351.851]GSVVYHEVLNAMEC[+57.021]K	HexNAc(4)Hex(5)Fuc(3)NeuAc(1)	C[+57]*2, N[+2352]	1094.46	5	5468.27	5469.28	-1	-0.4	2779	Specific	507.61	357.4	5.71	5.55	722	>sp|P04275|VWF_HUMAN von Willebrand factor OS=Homo sapiens OX=9606 GN=VWF PE=1 SV=4	6	211220_protmix_faims_-40-45.ScanId;v=1;d1=37120.37120.5	controllerType=0 controllerNumber=1 scan=37120	63.9345
36213:5	2	TEPMQVALHC[+57.021]TN[+2350.830]GSVVYHEVLNAMEC[+57.021]K	HexNAc(4)Hex(5)Fuc(1)NeuAc(2)	C[+57]*2, N[+2351]	1094.46	5	5468.26	5468.26	0	1.2	2779	Specific	518.59	393.16	2.83	6.94	722	>sp|P04275|VWF_HUMAN von Willebrand factor OS=Homo sapiens OX=9606 GN=VWF PE=1 SV=4	6	211220_protmix_faims_-40-45.ScanId;v=1;d1=37156.37156.5	controllerType=0 controllerNumber=1 scan=37156	64.0231
36227:5	2	TEPMQVALHC[+57.021]TN[+2350.830]GSVVYHEVLNAMEC[+57.021]K	HexNAc(4)Hex(5)Fuc(1)NeuAc(2)	C[+57]*2, N[+2351]	1094.46	5	5468.26	5468.26	0	-0.2	2779	Specific	518.74	384.16	9.2	7.03	722	>sp|P04275|VWF_HUMAN von Willebrand factor OS=Homo sapiens OX=9606 GN=VWF PE=1 SV=4	6	211220_protmix_faims_-40-45.ScanId;v=1;d1=37172.37172.5	controllerType=0 controllerNumber=1 scan=37172	64.0664
36239:4	2	TEPMQVALHC[+57.021]TN[+2350.830]GSVVYHEVLNAMEC[+57.021]K	HexNAc(4)Hex(5)Fuc(1)NeuAc(2)	C[+57]*2, N[+2351]	1367.82	4	5468.26	5468.26	0	1.1	2779	Specific	559.59	463.22	3.25	7.1	722	>sp|P04275|VWF_HUMAN von Willebrand factor OS=Homo sapiens OX=9606 GN=VWF PE=1 SV=4	6	211220_protmix_faims_-40-45.ScanId;v=1;d1=37185.37185.4	controllerType=0 controllerNumber=1 scan=37185	64.099
34473:4	2	TEPMQVALHC[+57.021]TN[+2205.793]GSVVYHEVLNAMEC[+57.021]K	HexNAc(4)Hex(5)Fuc(2)NeuAc(1)	C[+57]*2, N[+2206]	1331.57	4	5323.24	5323.22	0	3.9	2779	Specific	565.59	469.49	23.73	7.97	722	>sp|P04275|VWF_HUMAN von Willebrand factor OS=Homo sapiens OX=9606 GN=VWF PE=1 SV=4	6	211220_protmix_faims_-40-45.ScanId;v=1;d1=35307.35307.4	controllerType=0 controllerNumber=1 scan=35307	60.3351
34387:4	2	TEPMQVALHC[+57.021]TN[+2059.735]GSVVYHEVLNAMEC[+57.021]K	HexNAc(4)Hex(5)Fuc(1)NeuAc(1)	C[+57]*2, N[+2060]	1295.05	4	5177.18	5177.16	0	3.7	2779	Specific	601.44	533.62	47.31	8.97	722	>sp|P04275|VWF_HUMAN von Willebrand factor OS=Homo sapiens OX=9606 GN=VWF PE=1 SV=4	6	211220_protmix_faims_-40-45.ScanId;v=1;d1=35213.35213.4	controllerType=0 controllerNumber=1 scan=35213	60.1075
34427:4	2	TEPMQVALHC[+57.021]TN[+2059.735]GSVVYHEVLNAMEC[+57.021]K	HexNAc(4)Hex(5)Fuc(1)NeuAc(1)	C[+57]*2, N[+2060]	1295.05	4	5177.18	5177.16	0	3.2	2779	Specific	625.41	537.59	46.86	8.97	722	>sp|P04275|VWF_HUMAN von Willebrand factor OS=Homo sapiens OX=9606 GN=VWF PE=1 SV=4	6	211220_protmix_faims_-40-45.ScanId;v=1;d1=35257.35257.4	controllerType=0 controllerNumber=1 scan=35257	60.2327
34364:4	2	TEPMQVALHC[+57.021]TN[+2205.793]GSVVYHEVLNAMEC[+57.021]K	HexNAc(4)Hex(5)Fuc(2)NeuAc(1)	C[+57]*2, N[+2206]	1331.56	4	5323.23	5323.22	0	1.8	2779	Specific	644.05	644.05	10.52	9.21	722	>sp|P04275|VWF_HUMAN von Willebrand factor OS=Homo sapiens OX=9606 GN=VWF PE=1 SV=4	6	211220_protmix_faims_-40-45.ScanId;v=1;d1=35188.35188.4	controllerType=0 controllerNumber=1 scan=35188	60.0497
34410:4	2	TEPMQVALHC[+57.021]TN[+2059.735]GSVVYHEVLNAMEC[+57.021]K	HexNAc(4)Hex(5)Fuc(1)NeuAc(1)	C[+57]*2, N[+2060]	1295.05	4	5177.18	5177.16	0	3.2	2779	Specific	710.38	614.14	46.4	10.97	722	>sp|P04275|VWF_HUMAN von Willebrand factor OS=Homo sapiens OX=9606 GN=VWF PE=1 SV=4	6	211220_protmix_faims_-40-45.ScanId;v=1;d1=35238.35238.4	controllerType=0 controllerNumber=1 scan=35238	60.1764
34346:4	2	TEPMQVALHC[+57.021]TN[+2205.793]GSVVYHEVLNAMEC[+57.021]K	HexNAc(4)Hex(5)Fuc(2)NeuAc(1)	C[+57]*2, N[+2206]	1331.56	4	5323.23	5323.22	0	1.6	2779	Specific	719.73	719.73	20.78	11.21	722	>sp|P04275|VWF_HUMAN von Willebrand factor OS=Homo sapiens OX=9606 GN=VWF PE=1 SV=4	6	211220_protmix_faims_-40-45.ScanId;v=1;d1=35168.35168.4	controllerType=0 controllerNumber=1 scan=35168	60.0027
15421:3	3	N[+2204.772]VTAEQAR	HexNAc(4)Hex(5)NeuAc(2)	N[+2205]	1031.74	3	3093.22	3093.23	0	-3.1	249	Specific	312.31	273.23	60	4.75	327	>sp|P00748|FA12_HUMAN Coagulation factor XII OS=Homo sapiens OX=9606 GN=F12 PE=1 SV=3	4	211220_protmix_faims_-40-45.ScanId;v=1;d1=15186.15186.3	controllerType=0 controllerNumber=1 scan=15186	25.6446
15167:3	3	N[+2204.772]VTAEQAR	HexNAc(4)Hex(5)NeuAc(2)	N[+2205]	1031.75	3	3093.23	3093.23	0	1.1	249	Specific	317.32	268.55	60	4.4	327	>sp|P00748|FA12_HUMAN Coagulation factor XII OS=Homo sapiens OX=9606 GN=F12 PE=1 SV=3	4	211220_protmix_faims_-40-45.ScanId;v=1;d1=14910.14910.3	controllerType=0 controllerNumber=1 scan=14910	25.0436
15230:3	3	N[+2204.772]VTAEQAR	HexNAc(4)Hex(5)NeuAc(2)	N[+2205]	1031.75	3	3093.23	3093.23	0	2	249	Specific	335.51	284.04	60	4.62	327	>sp|P00748|FA12_HUMAN Coagulation factor XII OS=Homo sapiens OX=9606 GN=F12 PE=1 SV=3	4	211220_protmix_faims_-40-45.ScanId;v=1;d1=14979.14979.3	controllerType=0 controllerNumber=1 scan=14979	25.2034
15135:3	3	N[+2204.772]VTAEQAR	HexNAc(4)Hex(5)NeuAc(2)	N[+2205]	1031.74	3	3093.21	3093.23	0	-3.7	249	Specific	410.06	365.4	75.2	6.66	327	>sp|P00748|FA12_HUMAN Coagulation factor XII OS=Homo sapiens OX=9606 GN=F12 PE=1 SV=3	4	211220_protmix_faims_-40-45.ScanId;v=1;d1=14875.14875.3	controllerType=0 controllerNumber=1 scan=14875	24.9614
16506:3	3	RN[+1913.677]HSC[+57.021]EPC[+57.021]QTLAVR	HexNAc(4)Hex(5)NeuAc(1)	C[+57]*2, N[+1914]	1214.5	3	3641.48	3641.48	0	-0.7	432	Specific	338.1	310.86	51.89	3.89	327	>sp|P00748|FA12_HUMAN Coagulation factor XII OS=Homo sapiens OX=9606 GN=F12 PE=1 SV=3	4	211220_protmix_faims_-40-45.ScanId;v=1;d1=16332.16332.3	controllerType=0 controllerNumber=1 scan=16332	27.4082
18259:3	3	RN[+2204.772]HSC[+57.021]EPC[+57.021]QTLAVR	HexNAc(4)Hex(5)NeuAc(2)	C[+57]*2, N[+2205]	1311.53	3	3932.58	3932.58	0	0.5	432	Specific	405.22	289.62	53.28	3.97	327	>sp|P00748|FA12_HUMAN Coagulation factor XII OS=Homo sapiens OX=9606 GN=F12 PE=1 SV=3	4	211220_protmix_faims_-40-45.ScanId;v=1;d1=18185.18185.3	controllerType=0 controllerNumber=1 scan=18185	29.9685
18304:3	3	RN[+2204.772]HSC[+57.021]EPC[+57.021]QTLAVR	HexNAc(4)Hex(5)NeuAc(2)	C[+57]*2, N[+2205]	1311.53	3	3932.58	3932.58	0	-0.1	432	Specific	416.13	315.41	54	3.97	327	>sp|P00748|FA12_HUMAN Coagulation factor XII OS=Homo sapiens OX=9606 GN=F12 PE=1 SV=3	4	211220_protmix_faims_-40-45.ScanId;v=1;d1=18234.18234.3	controllerType=0 controllerNumber=1 scan=18234	30.0847
18519:3	3	N[+1913.677]HSC[+57.021]EPC[+57.021]QTLAVR	HexNAc(4)Hex(5)NeuAc(1)	C[+57]*2, N[+1914]	1162.46	3	3485.38	3485.38	0	-1.3	433	Specific	302	302	56.57	4.47	327	>sp|P00748|FA12_HUMAN Coagulation factor XII OS=Homo sapiens OX=9606 GN=F12 PE=1 SV=3	4	211220_protmix_faims_-40-45.ScanId;v=1;d1=18463.18463.3	controllerType=0 controllerNumber=1 scan=18463	30.4723
18535:3	3	N[+1913.677]HSC[+57.021]EPC[+57.021]QTLAVR	HexNAc(4)Hex(5)NeuAc(1)	C[+57]*2, N[+1914]	1162.46	3	3485.38	3485.38	0	-1.7	433	Specific	307.22	307.22	59.48	4.47	327	>sp|P00748|FA12_HUMAN Coagulation factor XII OS=Homo sapiens OX=9606 GN=F12 PE=1 SV=3	4	211220_protmix_faims_-40-45.ScanId;v=1;d1=18480.18480.3	controllerType=0 controllerNumber=1 scan=18480	30.5063
18596:3	3	N[+1913.677]HSC[+57.021]EPC[+57.021]QTLAVR	HexNAc(4)Hex(5)NeuAc(1)	C[+57]*2, N[+1914]	1162.46	3	3485.38	3485.38	0	-1.7	433	Specific	352.89	352.89	59.48	4.73	327	>sp|P00748|FA12_HUMAN Coagulation factor XII OS=Homo sapiens OX=9606 GN=F12 PE=1 SV=3	4	211220_protmix_faims_-40-45.ScanId;v=1;d1=18545.18545.3	controllerType=0 controllerNumber=1 scan=18545	30.6184
20532:3	3	N[+2204.772]HSC[+57.021]EPC[+57.021]QTLAVR	HexNAc(4)Hex(5)NeuAc(2)	C[+57]*2, N[+2205]	1259.49	3	3776.47	3776.48	0	-2.7	433	Specific	366.22	336.69	58.28	4.78	327	>sp|P00748|FA12_HUMAN Coagulation factor XII OS=Homo sapiens OX=9606 GN=F12 PE=1 SV=3	4	211220_protmix_faims_-40-45.ScanId;v=1;d1=20584.20584.3	controllerType=0 controllerNumber=1 scan=20584	33.9445
18675:3	3	N[+1913.677]HSC[+57.021]EPC[+57.021]QTLAVR	HexNAc(4)Hex(5)NeuAc(1)	C[+57]*2, N[+1914]	1162.46	3	3485.37	3485.38	0	-2.4	433	Specific	385.29	385.29	59.48	6.26	327	>sp|P00748|FA12_HUMAN Coagulation factor XII OS=Homo sapiens OX=9606 GN=F12 PE=1 SV=3	4	211220_protmix_faims_-40-45.ScanId;v=1;d1=18629.18629.3	controllerType=0 controllerNumber=1 scan=18629	30.7533
18545:3	3	N[+1913.677]HSC[+57.021]EPC[+57.021]QTLAVR	HexNAc(4)Hex(5)NeuAc(1)	C[+57]*2, N[+1914]	1162.46	3	3485.37	3485.38	0	-2.7	433	Specific	422.32	422.32	59.48	6.3	327	>sp|P00748|FA12_HUMAN Coagulation factor XII OS=Homo sapiens OX=9606 GN=F12 PE=1 SV=3	4	211220_protmix_faims_-40-45.ScanId;v=1;d1=18491.18491.3	controllerType=0 controllerNumber=1 scan=18491	30.5272
20122:3	3	N[+2204.772]HSC[+57.021]EPC[+57.021]QTLAVR	HexNAc(4)Hex(5)NeuAc(2)	C[+57]*2, N[+2205]	1259.49	3	3776.47	3776.48	0	-2.5	433	Specific	429.95	399.83	58.28	6.3	327	>sp|P00748|FA12_HUMAN Coagulation factor XII OS=Homo sapiens OX=9606 GN=F12 PE=1 SV=3	4	211220_protmix_faims_-40-45.ScanId;v=1;d1=20152.20152.3	controllerType=0 controllerNumber=1 scan=20152	33.2578
20335:3	3	N[+2204.772]HSC[+57.021]EPC[+57.021]QTLAVR	HexNAc(4)Hex(5)NeuAc(2)	C[+57]*2, N[+2205]	1259.5	3	3776.47	3776.48	0	-1.2	433	Specific	464.16	439.41	58.28	6.39	327	>sp|P00748|FA12_HUMAN Coagulation factor XII OS=Homo sapiens OX=9606 GN=F12 PE=1 SV=3	4	211220_protmix_faims_-40-45.ScanId;v=1;d1=20379.20379.3	controllerType=0 controllerNumber=1 scan=20379	33.6096
20189:3	3	N[+2204.772]HSC[+57.021]EPC[+57.021]QTLAVR	HexNAc(4)Hex(5)NeuAc(2)	C[+57]*2, N[+2205]	1259.5	3	3776.48	3776.48	0	-0.3	433	Specific	514.49	490.57	58.28	6.56	327	>sp|P00748|FA12_HUMAN Coagulation factor XII OS=Homo sapiens OX=9606 GN=F12 PE=1 SV=3	4	211220_protmix_faims_-40-45.ScanId;v=1;d1=20224.20224.3	controllerType=0 controllerNumber=1 scan=20224	33.3878
20149:3	3	N[+2204.772]HSC[+57.021]EPC[+57.021]QTLAVR	HexNAc(4)Hex(5)NeuAc(2)	C[+57]*2, N[+2205]	1259.5	3	3776.47	3776.48	0	-1	433	Specific	525.46	485.1	58.28	6.73	327	>sp|P00748|FA12_HUMAN Coagulation factor XII OS=Homo sapiens OX=9606 GN=F12 PE=1 SV=3	4	211220_protmix_faims_-40-45.ScanId;v=1;d1=20181.20181.3	controllerType=0 controllerNumber=1 scan=20181	33.3025
20174:3	4	LRN[+1913.677]VSWATGR	HexNAc(4)Hex(5)NeuAc(1)	N[+1914]	1025.11	3	3073.3	3073.31	0	-2.2	149	Specific	301.85	292.19	57.91	4.17	258	>sp|P08571|CD14_HUMAN Monocyte differentiation antigen CD14 OS=Homo sapiens OX=9606 GN=CD14 PE=1 SV=2	5	211220_protmix_faims_-40-45.ScanId;v=1;d1=20208.20208.3	controllerType=0 controllerNumber=1 scan=20208	33.3551
20351:3	4	LRN[+1751.624]VSWATGR	HexNAc(4)Hex(4)NeuAc(1)	N[+1752]	971.09	3	2911.25	2911.26	0	-1.1	149	Specific	335.2	335.2	69.06	4.32	258	>sp|P08571|CD14_HUMAN Monocyte differentiation antigen CD14 OS=Homo sapiens OX=9606 GN=CD14 PE=1 SV=2	5	211220_protmix_faims_-40-45.ScanId;v=1;d1=20396.20396.3	controllerType=0 controllerNumber=1 scan=20396	33.6443
20183:3	4	LRN[+1913.677]VSWATGR	HexNAc(4)Hex(5)NeuAc(1)	N[+1914]	1025.11	3	3073.31	3073.31	0	0.4	149	Specific	355.55	322.93	58.76	4.32	258	>sp|P08571|CD14_HUMAN Monocyte differentiation antigen CD14 OS=Homo sapiens OX=9606 GN=CD14 PE=1 SV=2	5	211220_protmix_faims_-40-45.ScanId;v=1;d1=20218.20218.3	controllerType=0 controllerNumber=1 scan=20218	33.3781
38286:4	4	C[+57.021]MWSSALNSLN[+1702.581]LSFAGLEQVPK	HexNAc(2)Hex(8)	C[+57], N[+1703]	1039.45	4	4154.79	4154.78	0	2	272	Specific	309.66	309.66	191.69	5.31	258	>sp|P08571|CD14_HUMAN Monocyte differentiation antigen CD14 OS=Homo sapiens OX=9606 GN=CD14 PE=1 SV=2	5	211220_protmix_faims_-40-45.ScanId;v=1;d1=39391.39391.4	controllerType=0 controllerNumber=1 scan=39391	68.9359
38243:4	4	C[+57.021]MWSSALNSLN[+1864.634]LSFAGLEQVPK	HexNAc(2)Hex(9)	C[+57], N[+1865]	1079.97	4	4316.85	4316.83	0	2.9	272	Specific	367.62	367.62	166.79	6.85	258	>sp|P08571|CD14_HUMAN Monocyte differentiation antigen CD14 OS=Homo sapiens OX=9606 GN=CD14 PE=1 SV=2	5	211220_protmix_faims_-40-45.ScanId;v=1;d1=39344.39344.4	controllerType=0 controllerNumber=1 scan=39344	68.8253
38362:4	4	C[+57.021]MWSSALNSLN[+1540.529]LSFAGLEQVPK	HexNAc(2)Hex(7)	C[+57], N[+1541]	998.94	4	3992.74	3992.73	0	2.3	272	Specific	372.15	372.15	179.95	7.1	258	>sp|P08571|CD14_HUMAN Monocyte differentiation antigen CD14 OS=Homo sapiens OX=9606 GN=CD14 PE=1 SV=2	5	211220_protmix_faims_-40-45.ScanId;v=1;d1=39473.39473.4	controllerType=0 controllerNumber=1 scan=39473	69.1089
38369:4	4	C[+57.021]MWSSALNSLN[+1540.529]LSFAGLEQVPK	HexNAc(2)Hex(7)	C[+57], N[+1541]	998.939	4	3992.74	3992.73	0	1.7	272	Specific	546.39	546.39	304.73	7.68	258	>sp|P08571|CD14_HUMAN Monocyte differentiation antigen CD14 OS=Homo sapiens OX=9606 GN=CD14 PE=1 SV=2	5	211220_protmix_faims_-40-45.ScanId;v=1;d1=39481.39481.4	controllerType=0 controllerNumber=1 scan=39481	69.1277
38338:4	4	C[+57.021]MWSSALNSLN[+1540.529]LSFAGLEQVPK	HexNAc(2)Hex(7)	C[+57], N[+1541]	998.939	4	3992.74	3992.73	0	1.9	272	Specific	550.17	550.17	320.82	7.68	258	>sp|P08571|CD14_HUMAN Monocyte differentiation antigen CD14 OS=Homo sapiens OX=9606 GN=CD14 PE=1 SV=2	5	211220_protmix_faims_-40-45.ScanId;v=1;d1=39447.39447.4	controllerType=0 controllerNumber=1 scan=39447	69.0455
38346:4	4	C[+57.021]MWSSALNSLN[+1540.529]LSFAGLEQVPK	HexNAc(2)Hex(7)	C[+57], N[+1541]	998.937	4	3992.73	3992.73	0	-0.8	272	Specific	786.95	786.95	418.89	12.88	258	>sp|P08571|CD14_HUMAN Monocyte differentiation antigen CD14 OS=Homo sapiens OX=9606 GN=CD14 PE=1 SV=2	5	211220_protmix_faims_-40-45.ScanId;v=1;d1=39456.39456.4	controllerType=0 controllerNumber=1 scan=39456	69.0677
38327:4	4	C[+57.021]MWSSALNSLN[+1540.529]LSFAGLEQVPK	HexNAc(2)Hex(7)	C[+57], N[+1541]	998.939	4	3992.73	3992.73	0	1.6	272	Specific	789.15	789.15	476.7	12.79	258	>sp|P08571|CD14_HUMAN Monocyte differentiation antigen CD14 OS=Homo sapiens OX=9606 GN=CD14 PE=1 SV=2	5	211220_protmix_faims_-40-45.ScanId;v=1;d1=39435.39435.4	controllerType=0 controllerNumber=1 scan=39435	69.0184
38293:4	4	C[+57.021]MWSSALNSLN[+1864.634]LSFAGLEQVPK	HexNAc(2)Hex(9)	C[+57], N[+1865]	1079.96	4	4316.82	4316.83	0	-3.1	272	Specific	933.45	933.45	63	15.98	258	>sp|P08571|CD14_HUMAN Monocyte differentiation antigen CD14 OS=Homo sapiens OX=9606 GN=CD14 PE=1 SV=2	5	211220_protmix_faims_-40-45.ScanId;v=1;d1=39399.39399.4	controllerType=0 controllerNumber=1 scan=39399	68.9502
38296:4	4	C[+57.021]MWSSALNSLN[+1702.581]LSFAGLEQVPK	HexNAc(2)Hex(8)	C[+57], N[+1703]	1039.45	4	4154.77	4154.78	0	-2.4	272	Specific	946.75	946.75	580.37	15.98	258	>sp|P08571|CD14_HUMAN Monocyte differentiation antigen CD14 OS=Homo sapiens OX=9606 GN=CD14 PE=1 SV=2	5	211220_protmix_faims_-40-45.ScanId;v=1;d1=39402.39402.4	controllerType=0 controllerNumber=1 scan=39402	68.9601
38270:4	4	C[+57.021]MWSSALNSLN[+1702.581]LSFAGLEQVPK	HexNAc(2)Hex(8)	C[+57], N[+1703]	1039.45	4	4154.79	4154.78	0	2	272	Specific	1074.84	1074.84	200.52	18.79	258	>sp|P08571|CD14_HUMAN Monocyte differentiation antigen CD14 OS=Homo sapiens OX=9606 GN=CD14 PE=1 SV=2	5	211220_protmix_faims_-40-45.ScanId;v=1;d1=39374.39374.4	controllerType=0 controllerNumber=1 scan=39374	68.9038
38251:4	4	C[+57.021]MWSSALNSLN[+1702.581]LSFAGLEQVPK	HexNAc(2)Hex(8)	C[+57], N[+1703]	1039.45	4	4154.78	4154.78	0	0	272	Specific	1132.96	1132.96	207.81	19.88	258	>sp|P08571|CD14_HUMAN Monocyte differentiation antigen CD14 OS=Homo sapiens OX=9606 GN=CD14 PE=1 SV=2	5	211220_protmix_faims_-40-45.ScanId;v=1;d1=39353.39353.4	controllerType=0 controllerNumber=1 scan=39353	68.8523
38226:4	4	C[+57.021]MWSSALNSLN[+1864.634]LSFAGLEQVPK	HexNAc(2)Hex(9)	C[+57], N[+1865]	1079.97	4	4316.85	4316.83	0	2.5	272	Specific	1135.05	1135.05	161.16	19.54	258	>sp|P08571|CD14_HUMAN Monocyte differentiation antigen CD14 OS=Homo sapiens OX=9606 GN=CD14 PE=1 SV=2	5	211220_protmix_faims_-40-45.ScanId;v=1;d1=39326.39326.4	controllerType=0 controllerNumber=1 scan=39326	68.7741
38247:4	4	C[+57.021]MWSSALNSLN[+1864.634]LSFAGLEQVPK	HexNAc(2)Hex(9)	C[+57], N[+1865]	1079.96	4	4316.84	4316.83	0	0.3	272	Specific	1150.89	1150.89	70.9	20.88	258	>sp|P08571|CD14_HUMAN Monocyte differentiation antigen CD14 OS=Homo sapiens OX=9606 GN=CD14 PE=1 SV=2	5	211220_protmix_faims_-40-45.ScanId;v=1;d1=39349.39349.4	controllerType=0 controllerNumber=1 scan=39349	68.8398
37017:4	4	C[+57.021]M[+15.995]WSSALNSLN[+1864.634]LSFAGLEQVPK	HexNAc(2)Hex(9)	C[+57], M[+16], N[+1865]	1083.97	4	4332.84	4332.83	0	3.6	272	Specific	689.46	689.46	163.66	10.54	258	>sp|P08571|CD14_HUMAN Monocyte differentiation antigen CD14 OS=Homo sapiens OX=9606 GN=CD14 PE=1 SV=2	5	211220_protmix_faims_-40-45.ScanId;v=1;d1=38025.38025.4	controllerType=0 controllerNumber=1 scan=38025	65.9893
37000:4	4	C[+57.021]M[+15.995]WSSALNSLN[+1864.634]LSFAGLEQVPK	HexNAc(2)Hex(9)	C[+57], M[+16], N[+1865]	1083.97	4	4332.84	4332.83	0	2.2	272	Specific	751.96	751.96	68.89	12.79	258	>sp|P08571|CD14_HUMAN Monocyte differentiation antigen CD14 OS=Homo sapiens OX=9606 GN=CD14 PE=1 SV=2	5	211220_protmix_faims_-40-45.ScanId;v=1;d1=38006.38006.4	controllerType=0 controllerNumber=1 scan=38006	65.9349

### Sheet: -85V
Query__z	ProteinRank	Peptide_ProteinMetricsConfidential_	GlycansNHFAGNa	ModificationType_s_	ObservedM_z	z	Observed_M_H_	Calc_Mass_M_H_	Off_by_xError	MassError_ppm_	StartingPosition	Cleavage	Score	Delta	DeltaMod	x_LogProb_	x_OfUniquePeptides	ProteinName	ProteinDBNumber	Comment	Scan_	ScanTime

### Sheet: -40.-50V
Query__z	ProteinRank	Peptide_ProteinMetricsConfidential_	GlycansNHFAGNa	ModificationType_s_	ObservedM_z	z	Observed_M_H_	Calc_Mass_M_H_	Off_by_xError	MassError_ppm_	StartingPosition	Cleavage	Score	Delta	DeltaMod	x_LogProb_	x_OfUniquePeptides	ProteinName	ProteinDBNumber	Comment	Scan_	ScanTime
30739:4	1	C[+57.021]GLVPVLAENYN[+1913.677]K	HexNAc(4)Hex(5)NeuAc(1)	C[+57], N[+1914]	848.365	4	3390.44	3390.43	0	2.8	421	Specific	313.2	313.2	313.2	3.9	316	>sp|P02787|TRFE_HUMAN Serotransferrin OS=Homo sapiens OX=9606 GN=TF PE=1 SV=3	1	211220_protmix_faims_-40-50.ScanId;v=1;d1=31018.31018.4	controllerType=0 controllerNumber=1 scan=31018	50.1994
34087:4	1	C[+57.021]GLVPVLAENYN[+2204.772]K	HexNAc(4)Hex(5)NeuAc(2)	C[+57], N[+2205]	921.134	4	3681.51	3681.52	0	-2.6	421	Specific	321.03	321.03	321.03	4.76	316	>sp|P02787|TRFE_HUMAN Serotransferrin OS=Homo sapiens OX=9606 GN=TF PE=1 SV=3	1	211220_protmix_faims_-40-50.ScanId;v=1;d1=34535.34535.4	controllerType=0 controllerNumber=1 scan=34535	56.2709
30721:3	1	C[+57.021]GLVPVLAENYN[+1913.677]K	HexNAc(4)Hex(5)NeuAc(1)	C[+57], N[+1914]	1130.81	3	3390.42	3390.43	0	-2.4	421	Specific	328.68	328.68	328.68	4.76	316	>sp|P02787|TRFE_HUMAN Serotransferrin OS=Homo sapiens OX=9606 GN=TF PE=1 SV=3	1	211220_protmix_faims_-40-50.ScanId;v=1;d1=30999.30999.3	controllerType=0 controllerNumber=1 scan=30999	50.169
33954:3	1	C[+57.021]GLVPVLAENYN[+1548.545]K	HexNAc(3)Hex(4)NeuAc(1)	C[+57], N[+1549]	1009.1	3	3025.3	3025.3	0	-0.1	421	Specific	328.9	328.9	328.9	5.27	316	>sp|P02787|TRFE_HUMAN Serotransferrin OS=Homo sapiens OX=9606 GN=TF PE=1 SV=3	1	211220_protmix_faims_-40-50.ScanId;v=1;d1=34398.34398.3	controllerType=0 controllerNumber=1 scan=34398	55.9173
30960:4	1	C[+57.021]GLVPVLAENYN[+1913.677]K	HexNAc(4)Hex(5)NeuAc(1)	C[+57], N[+1914]	848.364	4	3390.43	3390.43	0	1.1	421	Specific	338.54	338.54	338.54	4.64	316	>sp|P02787|TRFE_HUMAN Serotransferrin OS=Homo sapiens OX=9606 GN=TF PE=1 SV=3	1	211220_protmix_faims_-40-50.ScanId;v=1;d1=31255.31255.4	controllerType=0 controllerNumber=1 scan=31255	50.6439
30919:3	1	C[+57.021]GLVPVLAENYN[+1913.677]K	HexNAc(4)Hex(5)NeuAc(1)	C[+57], N[+1914]	1130.82	3	3390.44	3390.43	0	2.2	421	Specific	342.37	342.37	342.37	4.22	316	>sp|P02787|TRFE_HUMAN Serotransferrin OS=Homo sapiens OX=9606 GN=TF PE=1 SV=3	1	211220_protmix_faims_-40-50.ScanId;v=1;d1=31211.31211.3	controllerType=0 controllerNumber=1 scan=31211	50.5452
34031:3	1	C[+57.021]GLVPVLAENYN[+1548.545]K	HexNAc(3)Hex(4)NeuAc(1)	C[+57], N[+1549]	1009.1	3	3025.3	3025.3	0	0.8	421	Specific	350.17	350.17	350.17	4.64	316	>sp|P02787|TRFE_HUMAN Serotransferrin OS=Homo sapiens OX=9606 GN=TF PE=1 SV=3	1	211220_protmix_faims_-40-50.ScanId;v=1;d1=34478.34478.3	controllerType=0 controllerNumber=1 scan=34478	56.0844
33811:4	1	C[+57.021]GLVPVLAENYN[+2204.772]K	HexNAc(4)Hex(5)NeuAc(2)	C[+57], N[+2205]	921.134	4	3681.51	3681.52	0	-2.6	421	Specific	350.89	350.89	350.89	4.76	316	>sp|P02787|TRFE_HUMAN Serotransferrin OS=Homo sapiens OX=9606 GN=TF PE=1 SV=3	1	211220_protmix_faims_-40-50.ScanId;v=1;d1=34247.34247.4	controllerType=0 controllerNumber=1 scan=34247	55.5995
34300:4	1	C[+57.021]GLVPVLAENYN[+2204.772]K	HexNAc(4)Hex(5)NeuAc(2)	C[+57], N[+2205]	921.135	4	3681.52	3681.52	0	-2.1	421	Specific	353.01	353.01	353.01	4.76	316	>sp|P02787|TRFE_HUMAN Serotransferrin OS=Homo sapiens OX=9606 GN=TF PE=1 SV=3	1	211220_protmix_faims_-40-50.ScanId;v=1;d1=34755.34755.4	controllerType=0 controllerNumber=1 scan=34755	56.6883
30943:3	1	C[+57.021]GLVPVLAENYN[+1913.677]K	HexNAc(4)Hex(5)NeuAc(1)	C[+57], N[+1914]	1130.82	3	3390.44	3390.43	0	2.4	421	Specific	354.44	354.44	354.44	4.22	316	>sp|P02787|TRFE_HUMAN Serotransferrin OS=Homo sapiens OX=9606 GN=TF PE=1 SV=3	1	211220_protmix_faims_-40-50.ScanId;v=1;d1=31237.31237.3	controllerType=0 controllerNumber=1 scan=31237	50.6086
33872:3	1	C[+57.021]GLVPVLAENYN[+1548.545]K	HexNAc(3)Hex(4)NeuAc(1)	C[+57], N[+1549]	1009.1	3	3025.29	3025.3	0	-2.8	421	Specific	365.21	365.21	365.21	6.28	316	>sp|P02787|TRFE_HUMAN Serotransferrin OS=Homo sapiens OX=9606 GN=TF PE=1 SV=3	1	211220_protmix_faims_-40-50.ScanId;v=1;d1=34309.34309.3	controllerType=0 controllerNumber=1 scan=34309	55.7112
34127:4	1	C[+57.021]GLVPVLAENYN[+2204.772]K	HexNAc(4)Hex(5)NeuAc(2)	C[+57], N[+2205]	921.138	4	3681.53	3681.52	0	1.2	421	Specific	375.39	375.39	375.39	6.15	316	>sp|P02787|TRFE_HUMAN Serotransferrin OS=Homo sapiens OX=9606 GN=TF PE=1 SV=3	1	211220_protmix_faims_-40-50.ScanId;v=1;d1=34573.34573.4	controllerType=0 controllerNumber=1 scan=34573	56.3222
30787:4	1	C[+57.021]GLVPVLAENYN[+1913.677]K	HexNAc(4)Hex(5)NeuAc(1)	C[+57], N[+1914]	848.361	4	3390.42	3390.43	0	-1.9	421	Specific	376.02	376.02	376.02	6.78	316	>sp|P02787|TRFE_HUMAN Serotransferrin OS=Homo sapiens OX=9606 GN=TF PE=1 SV=3	1	211220_protmix_faims_-40-50.ScanId;v=1;d1=31070.31070.4	controllerType=0 controllerNumber=1 scan=31070	50.3066
33892:3	1	C[+57.021]GLVPVLAENYN[+1548.545]K	HexNAc(3)Hex(4)NeuAc(1)	C[+57], N[+1549]	1009.1	3	3025.3	3025.3	0	0.8	421	Specific	378.39	378.39	378.39	6.15	316	>sp|P02787|TRFE_HUMAN Serotransferrin OS=Homo sapiens OX=9606 GN=TF PE=1 SV=3	1	211220_protmix_faims_-40-50.ScanId;v=1;d1=34331.34331.3	controllerType=0 controllerNumber=1 scan=34331	55.7567
34240:4	1	C[+57.021]GLVPVLAENYN[+2204.772]K	HexNAc(4)Hex(5)NeuAc(2)	C[+57], N[+2205]	921.137	4	3681.53	3681.52	0	1.1	421	Specific	383.33	383.33	383.33	6.15	316	>sp|P02787|TRFE_HUMAN Serotransferrin OS=Homo sapiens OX=9606 GN=TF PE=1 SV=3	1	211220_protmix_faims_-40-50.ScanId;v=1;d1=34690.34690.4	controllerType=0 controllerNumber=1 scan=34690	56.5445
30938:4	1	C[+57.021]GLVPVLAENYN[+1913.677]K	HexNAc(4)Hex(5)NeuAc(1)	C[+57], N[+1914]	848.364	4	3390.44	3390.43	0	2.1	421	Specific	384.78	384.78	384.78	5.73	316	>sp|P02787|TRFE_HUMAN Serotransferrin OS=Homo sapiens OX=9606 GN=TF PE=1 SV=3	1	211220_protmix_faims_-40-50.ScanId;v=1;d1=31231.31231.4	controllerType=0 controllerNumber=1 scan=31231	50.5917
33940:3	1	C[+57.021]GLVPVLAENYN[+1548.545]K	HexNAc(3)Hex(4)NeuAc(1)	C[+57], N[+1549]	1009.1	3	3025.29	3025.3	0	-0.5	421	Specific	389.06	389.06	389.06	6.78	316	>sp|P02787|TRFE_HUMAN Serotransferrin OS=Homo sapiens OX=9606 GN=TF PE=1 SV=3	1	211220_protmix_faims_-40-50.ScanId;v=1;d1=34383.34383.3	controllerType=0 controllerNumber=1 scan=34383	55.8805
34105:4	1	C[+57.021]GLVPVLAENYN[+2204.772]K	HexNAc(4)Hex(5)NeuAc(2)	C[+57], N[+2205]	921.135	4	3681.52	3681.52	0	-1.6	421	Specific	390.47	390.47	390.47	6.78	316	>sp|P02787|TRFE_HUMAN Serotransferrin OS=Homo sapiens OX=9606 GN=TF PE=1 SV=3	1	211220_protmix_faims_-40-50.ScanId;v=1;d1=34550.34550.4	controllerType=0 controllerNumber=1 scan=34550	56.2894
33963:5	1	C[+57.021]GLVPVLAENYN[+2204.772]K	HexNAc(4)Hex(5)NeuAc(2)	C[+57], N[+2205]	737.111	5	3681.53	3681.52	0	0.6	421	Specific	391.67	391.67	391.67	6.15	316	>sp|P02787|TRFE_HUMAN Serotransferrin OS=Homo sapiens OX=9606 GN=TF PE=1 SV=3	1	211220_protmix_faims_-40-50.ScanId;v=1;d1=34408.34408.5	controllerType=0 controllerNumber=1 scan=34408	55.9462
30831:4	1	C[+57.021]GLVPVLAENYN[+1913.677]K	HexNAc(4)Hex(5)NeuAc(1)	C[+57], N[+1914]	848.361	4	3390.42	3390.43	0	-1.3	421	Specific	422.3	422.3	422.3	6.81	316	>sp|P02787|TRFE_HUMAN Serotransferrin OS=Homo sapiens OX=9606 GN=TF PE=1 SV=3	1	211220_protmix_faims_-40-50.ScanId;v=1;d1=31117.31117.4	controllerType=0 controllerNumber=1 scan=31117	50.3819
33897:5	1	C[+57.021]GLVPVLAENYN[+2204.772]K	HexNAc(4)Hex(5)NeuAc(2)	C[+57], N[+2205]	737.113	5	3681.54	3681.52	0	3.5	421	Specific	440.28	440.28	440.28	5.91	316	>sp|P02787|TRFE_HUMAN Serotransferrin OS=Homo sapiens OX=9606 GN=TF PE=1 SV=3	1	211220_protmix_faims_-40-50.ScanId;v=1;d1=34336.34336.5	controllerType=0 controllerNumber=1 scan=34336	55.7672
30771:3	1	C[+57.021]GLVPVLAENYN[+1913.677]K	HexNAc(4)Hex(5)NeuAc(1)	C[+57], N[+1914]	1130.82	3	3390.43	3390.43	0	1.4	421	Specific	447.85	447.85	447.85	6.34	316	>sp|P02787|TRFE_HUMAN Serotransferrin OS=Homo sapiens OX=9606 GN=TF PE=1 SV=3	1	211220_protmix_faims_-40-50.ScanId;v=1;d1=31053.31053.3	controllerType=0 controllerNumber=1 scan=31053	50.2709
33916:5	1	C[+57.021]GLVPVLAENYN[+2204.772]K	HexNAc(4)Hex(5)NeuAc(2)	C[+57], N[+2205]	737.11	5	3681.52	3681.52	0	-0.6	421	Specific	454.27	454.27	454.27	6.97	316	>sp|P02787|TRFE_HUMAN Serotransferrin OS=Homo sapiens OX=9606 GN=TF PE=1 SV=3	1	211220_protmix_faims_-40-50.ScanId;v=1;d1=34357.34357.5	controllerType=0 controllerNumber=1 scan=34357	55.8184
30755:4	1	C[+57.021]GLVPVLAENYN[+1913.677]K	HexNAc(4)Hex(5)NeuAc(1)	C[+57], N[+1914]	848.362	4	3390.43	3390.43	0	-0.9	421	Specific	460.51	460.51	460.51	6.97	316	>sp|P02787|TRFE_HUMAN Serotransferrin OS=Homo sapiens OX=9606 GN=TF PE=1 SV=3	1	211220_protmix_faims_-40-50.ScanId;v=1;d1=31036.31036.4	controllerType=0 controllerNumber=1 scan=31036	50.2408
33803:3	1	C[+57.021]GLVPVLAENYN[+2204.772]K	HexNAc(4)Hex(5)NeuAc(2)	C[+57], N[+2205]	1227.85	3	3681.52	3681.52	0	-0.1	421	Specific	472.52	472.52	472.52	6.97	316	>sp|P02787|TRFE_HUMAN Serotransferrin OS=Homo sapiens OX=9606 GN=TF PE=1 SV=3	1	211220_protmix_faims_-40-50.ScanId;v=1;d1=34239.34239.3	controllerType=0 controllerNumber=1 scan=34239	55.5837
34277:4	1	C[+57.021]GLVPVLAENYN[+2204.772]K	HexNAc(4)Hex(5)NeuAc(2)	C[+57], N[+2205]	921.138	4	3681.53	3681.52	0	1.6	421	Specific	521.97	518.73	518.73	6.72	316	>sp|P02787|TRFE_HUMAN Serotransferrin OS=Homo sapiens OX=9606 GN=TF PE=1 SV=3	1	211220_protmix_faims_-40-50.ScanId;v=1;d1=34730.34730.4	controllerType=0 controllerNumber=1 scan=34730	56.6287
30799:4	1	C[+57.021]GLVPVLAENYN[+1913.677]K	HexNAc(4)Hex(5)NeuAc(1)	C[+57], N[+1914]	848.36	4	3390.42	3390.43	0	-2.6	421	Specific	525.78	525.78	525.78	6.85	316	>sp|P02787|TRFE_HUMAN Serotransferrin OS=Homo sapiens OX=9606 GN=TF PE=1 SV=3	1	211220_protmix_faims_-40-50.ScanId;v=1;d1=31083.31083.4	controllerType=0 controllerNumber=1 scan=31083	50.3344
30737:4	1	C[+57.021]GLVPVLAENYN[+1913.677]K	HexNAc(4)Hex(5)NeuAc(1)	C[+57], N[+1914]	848.365	4	3390.44	3390.43	0	2.8	421	Specific	542.45	542.45	542.45	6.3	316	>sp|P02787|TRFE_HUMAN Serotransferrin OS=Homo sapiens OX=9606 GN=TF PE=1 SV=3	1	211220_protmix_faims_-40-50.ScanId;v=1;d1=31016.31016.4	controllerType=0 controllerNumber=1 scan=31016	50.1958
30778:4	1	C[+57.021]GLVPVLAENYN[+1913.677]K	HexNAc(4)Hex(5)NeuAc(1)	C[+57], N[+1914]	848.364	4	3390.43	3390.43	0	1.3	421	Specific	550.81	540.34	540.34	6.72	316	>sp|P02787|TRFE_HUMAN Serotransferrin OS=Homo sapiens OX=9606 GN=TF PE=1 SV=3	1	211220_protmix_faims_-40-50.ScanId;v=1;d1=31060.31060.4	controllerType=0 controllerNumber=1 scan=31060	50.2864
34042:4	1	C[+57.021]GLVPVLAENYN[+2204.772]K	HexNAc(4)Hex(5)NeuAc(2)	C[+57], N[+2205]	921.137	4	3681.53	3681.52	0	0.3	421	Specific	591.38	591.38	591.38	7.7	316	>sp|P02787|TRFE_HUMAN Serotransferrin OS=Homo sapiens OX=9606 GN=TF PE=1 SV=3	1	211220_protmix_faims_-40-50.ScanId;v=1;d1=34490.34490.4	controllerType=0 controllerNumber=1 scan=34490	56.1044
34155:4	1	C[+57.021]GLVPVLAENYN[+2204.772]K	HexNAc(4)Hex(5)NeuAc(2)	C[+57], N[+2205]	921.135	4	3681.52	3681.52	0	-1.3	421	Specific	594.65	594.65	594.65	8.33	316	>sp|P02787|TRFE_HUMAN Serotransferrin OS=Homo sapiens OX=9606 GN=TF PE=1 SV=3	1	211220_protmix_faims_-40-50.ScanId;v=1;d1=34603.34603.4	controllerType=0 controllerNumber=1 scan=34603	56.3825
34152:3	1	C[+57.021]GLVPVLAENYN[+2204.772]K	HexNAc(4)Hex(5)NeuAc(2)	C[+57], N[+2205]	1227.85	3	3681.53	3681.52	0	1.7	421	Specific	601.19	596.05	596.05	8.7	316	>sp|P02787|TRFE_HUMAN Serotransferrin OS=Homo sapiens OX=9606 GN=TF PE=1 SV=3	1	211220_protmix_faims_-40-50.ScanId;v=1;d1=34600.34600.3	controllerType=0 controllerNumber=1 scan=34600	56.3706
34164:4	1	C[+57.021]GLVPVLAENYN[+2204.772]K	HexNAc(4)Hex(5)NeuAc(2)	C[+57], N[+2205]	921.134	4	3681.51	3681.52	0	-2.6	421	Specific	607.95	607.95	607.95	8.82	316	>sp|P02787|TRFE_HUMAN Serotransferrin OS=Homo sapiens OX=9606 GN=TF PE=1 SV=3	1	211220_protmix_faims_-40-50.ScanId;v=1;d1=34613.34613.4	controllerType=0 controllerNumber=1 scan=34613	56.4009
33968:3	1	C[+57.021]GLVPVLAENYN[+2204.772]K	HexNAc(4)Hex(5)NeuAc(2)	C[+57], N[+2205]	1227.85	3	3681.52	3681.52	0	-0.8	421	Specific	612.11	612.11	612.11	9.33	316	>sp|P02787|TRFE_HUMAN Serotransferrin OS=Homo sapiens OX=9606 GN=TF PE=1 SV=3	1	211220_protmix_faims_-40-50.ScanId;v=1;d1=34414.34414.3	controllerType=0 controllerNumber=1 scan=34414	55.9643
33809:4	1	C[+57.021]GLVPVLAENYN[+2204.772]K	HexNAc(4)Hex(5)NeuAc(2)	C[+57], N[+2205]	921.134	4	3681.51	3681.52	0	-2.6	421	Specific	635.17	635.17	635.17	8.82	316	>sp|P02787|TRFE_HUMAN Serotransferrin OS=Homo sapiens OX=9606 GN=TF PE=1 SV=3	1	211220_protmix_faims_-40-50.ScanId;v=1;d1=34245.34245.4	controllerType=0 controllerNumber=1 scan=34245	55.5957
30752:3	1	C[+57.021]GLVPVLAENYN[+1913.677]K	HexNAc(4)Hex(5)NeuAc(1)	C[+57], N[+1914]	1130.82	3	3390.44	3390.43	0	2.2	421	Specific	635.41	635.41	635.41	8.27	316	>sp|P02787|TRFE_HUMAN Serotransferrin OS=Homo sapiens OX=9606 GN=TF PE=1 SV=3	1	211220_protmix_faims_-40-50.ScanId;v=1;d1=31032.31032.3	controllerType=0 controllerNumber=1 scan=31032	50.2305
34146:4	1	C[+57.021]GLVPVLAENYN[+2204.772]K	HexNAc(4)Hex(5)NeuAc(2)	C[+57], N[+2205]	921.138	4	3681.53	3681.52	0	1.6	421	Specific	656.06	656.06	656.06	9.7	316	>sp|P02787|TRFE_HUMAN Serotransferrin OS=Homo sapiens OX=9606 GN=TF PE=1 SV=3	1	211220_protmix_faims_-40-50.ScanId;v=1;d1=34593.34593.4	controllerType=0 controllerNumber=1 scan=34593	56.3534
30785:4	1	C[+57.021]GLVPVLAENYN[+1913.677]K	HexNAc(4)Hex(5)NeuAc(1)	C[+57], N[+1914]	848.361	4	3390.42	3390.43	0	-1.9	421	Specific	665.1	665.1	665.1	10.33	316	>sp|P02787|TRFE_HUMAN Serotransferrin OS=Homo sapiens OX=9606 GN=TF PE=1 SV=3	1	211220_protmix_faims_-40-50.ScanId;v=1;d1=31068.31068.4	controllerType=0 controllerNumber=1 scan=31068	50.3026
33827:4	1	C[+57.021]GLVPVLAENYN[+2204.772]K	HexNAc(4)Hex(5)NeuAc(2)	C[+57], N[+2205]	921.137	4	3681.52	3681.52	0	0.2	421	Specific	674.26	674.26	674.26	9.7	316	>sp|P02787|TRFE_HUMAN Serotransferrin OS=Homo sapiens OX=9606 GN=TF PE=1 SV=3	1	211220_protmix_faims_-40-50.ScanId;v=1;d1=34265.34265.4	controllerType=0 controllerNumber=1 scan=34265	55.6376
33900:4	1	C[+57.021]GLVPVLAENYN[+2204.772]K	HexNAc(4)Hex(5)NeuAc(2)	C[+57], N[+2205]	921.137	4	3681.53	3681.52	0	0.3	421	Specific	674.64	674.64	674.64	9.7	316	>sp|P02787|TRFE_HUMAN Serotransferrin OS=Homo sapiens OX=9606 GN=TF PE=1 SV=3	1	211220_protmix_faims_-40-50.ScanId;v=1;d1=34340.34340.4	controllerType=0 controllerNumber=1 scan=34340	55.7769
33863:4	1	C[+57.021]GLVPVLAENYN[+2204.772]K	HexNAc(4)Hex(5)NeuAc(2)	C[+57], N[+2205]	921.134	4	3681.51	3681.52	0	-2.6	421	Specific	676.23	676.23	676.23	9.82	316	>sp|P02787|TRFE_HUMAN Serotransferrin OS=Homo sapiens OX=9606 GN=TF PE=1 SV=3	1	211220_protmix_faims_-40-50.ScanId;v=1;d1=34300.34300.4	controllerType=0 controllerNumber=1 scan=34300	55.6986
33828:3	1	C[+57.021]GLVPVLAENYN[+2204.772]K	HexNAc(4)Hex(5)NeuAc(2)	C[+57], N[+2205]	1227.84	3	3681.52	3681.52	0	-1.4	421	Specific	680.32	680.32	680.32	10.33	316	>sp|P02787|TRFE_HUMAN Serotransferrin OS=Homo sapiens OX=9606 GN=TF PE=1 SV=3	1	211220_protmix_faims_-40-50.ScanId;v=1;d1=34266.34266.3	controllerType=0 controllerNumber=1 scan=34266	55.6388
33927:3	1	C[+57.021]GLVPVLAENYN[+2204.772]K	HexNAc(4)Hex(5)NeuAc(2)	C[+57], N[+2205]	1227.85	3	3681.53	3681.52	0	0.8	421	Specific	703.97	703.97	703.97	10.7	316	>sp|P02787|TRFE_HUMAN Serotransferrin OS=Homo sapiens OX=9606 GN=TF PE=1 SV=3	1	211220_protmix_faims_-40-50.ScanId;v=1;d1=34369.34369.3	controllerType=0 controllerNumber=1 scan=34369	55.8487
37490:4	1	QQQHLFGSN[+3007.058]VTDC[+57.021]SGNFC[+57.021]LFR	HexNAc(5)Hex(6)Fuc(1)NeuAc(3)	C[+57]*2, N[+3007]	1381.3	4	5522.17	5522.18	0	-1.8	622	Specific	303.54	303.54	15.52	5.68	316	>sp|P02787|TRFE_HUMAN Serotransferrin OS=Homo sapiens OX=9606 GN=TF PE=1 SV=3	1	211220_protmix_faims_-40-50.ScanId;v=1;d1=38170.38170.4	controllerType=0 controllerNumber=1 scan=38170	63.406
35284:5	1	QQQHLFGSN[+2351.851]VTDC[+57.021]SGNFC[+57.021]LFR	HexNAc(4)Hex(5)Fuc(3)NeuAc(1)	C[+57]*2, N[+2352]	973.999	5	4865.97	4866.97	-1	-1	622	Specific	303.92	303.92	8.61	5.68	316	>sp|P02787|TRFE_HUMAN Serotransferrin OS=Homo sapiens OX=9606 GN=TF PE=1 SV=3	1	211220_protmix_faims_-40-50.ScanId;v=1;d1=35810.35810.5	controllerType=0 controllerNumber=1 scan=35810	58.8183
35584:4	1	QQQHLFGSN[+2350.830]VTDC[+57.021]SGNFC[+57.021]LFR	HexNAc(4)Hex(5)Fuc(1)NeuAc(2)	C[+57]*2, N[+2351]	1217.24	4	4865.96	4865.95	0	0.8	622	Specific	308.2	239.8	5.37	4.86	316	>sp|P02787|TRFE_HUMAN Serotransferrin OS=Homo sapiens OX=9606 GN=TF PE=1 SV=3	1	211220_protmix_faims_-40-50.ScanId;v=1;d1=36126.36126.4	controllerType=0 controllerNumber=1 scan=36126	59.4516
35409:4	1	QQQHLFGSN[+2204.772]VTDC[+57.021]SGNFC[+57.021]LFR	HexNAc(4)Hex(5)NeuAc(2)	C[+57]*2, N[+2205]	1180.72	4	4719.88	4719.9	0	-3.9	622	Specific	310.32	272.71	17.2	5.08	316	>sp|P02787|TRFE_HUMAN Serotransferrin OS=Homo sapiens OX=9606 GN=TF PE=1 SV=3	1	211220_protmix_faims_-40-50.ScanId;v=1;d1=35946.35946.4	controllerType=0 controllerNumber=1 scan=35946	59.0898
35231:4	1	QQQHLFGSN[+2350.830]VTDC[+57.021]SGNFC[+57.021]LFR	HexNAc(4)Hex(5)Fuc(1)NeuAc(2)	C[+57]*2, N[+2351]	1217.25	4	4865.96	4865.95	0	1.4	622	Specific	335.29	264.77	2.44	5.08	316	>sp|P02787|TRFE_HUMAN Serotransferrin OS=Homo sapiens OX=9606 GN=TF PE=1 SV=3	1	211220_protmix_faims_-40-50.ScanId;v=1;d1=35753.35753.4	controllerType=0 controllerNumber=1 scan=35753	58.6908
35338:4	1	QQQHLFGSN[+2350.830]VTDC[+57.021]SGNFC[+57.021]LFR	HexNAc(4)Hex(5)Fuc(1)NeuAc(2)	C[+57]*2, N[+2351]	1217.24	4	4865.94	4865.95	0	-2.3	622	Specific	338.04	239.55	9.2	5.12	316	>sp|P02787|TRFE_HUMAN Serotransferrin OS=Homo sapiens OX=9606 GN=TF PE=1 SV=3	1	211220_protmix_faims_-40-50.ScanId;v=1;d1=35870.35870.4	controllerType=0 controllerNumber=1 scan=35870	58.9581
35902:4	1	QQQHLFGSN[+2204.772]VTDC[+57.021]SGNFC[+57.021]LFR	HexNAc(4)Hex(5)NeuAc(2)	C[+57]*2, N[+2205]	1180.73	4	4719.89	4719.9	0	-1.5	622	Specific	340.96	290.26	6.63	5.81	316	>sp|P02787|TRFE_HUMAN Serotransferrin OS=Homo sapiens OX=9606 GN=TF PE=1 SV=3	1	211220_protmix_faims_-40-50.ScanId;v=1;d1=36469.36469.4	controllerType=0 controllerNumber=1 scan=36469	60.1714
35410:5	1	QQQHLFGSN[+2204.772]VTDC[+57.021]SGNFC[+57.021]LFR	HexNAc(4)Hex(5)NeuAc(2)	C[+57]*2, N[+2205]	944.783	5	4719.88	4719.9	0	-2.5	622	Specific	343.03	277.49	21.2	5.21	316	>sp|P02787|TRFE_HUMAN Serotransferrin OS=Homo sapiens OX=9606 GN=TF PE=1 SV=3	1	211220_protmix_faims_-40-50.ScanId;v=1;d1=35947.35947.5	controllerType=0 controllerNumber=1 scan=35947	59.0937
33549:4	1	QQQHLFGSN[+1913.677]VTDC[+57.021]SGNFC[+57.021]LFR	HexNAc(4)Hex(5)NeuAc(1)	C[+57]*2, N[+1914]	1107.96	4	4428.81	4428.8	0	2.1	622	Specific	346.12	346.12	38.93	4.95	316	>sp|P02787|TRFE_HUMAN Serotransferrin OS=Homo sapiens OX=9606 GN=TF PE=1 SV=3	1	211220_protmix_faims_-40-50.ScanId;v=1;d1=33984.33984.4	controllerType=0 controllerNumber=1 scan=33984	55.1685
35469:4	1	QQQHLFGSN[+2350.830]VTDC[+57.021]SGNFC[+57.021]LFR	HexNAc(4)Hex(5)Fuc(1)NeuAc(2)	C[+57]*2, N[+2351]	1217.24	4	4865.95	4865.95	0	-1.2	622	Specific	349.14	349.14	9.2	6	316	>sp|P02787|TRFE_HUMAN Serotransferrin OS=Homo sapiens OX=9606 GN=TF PE=1 SV=3	1	211220_protmix_faims_-40-50.ScanId;v=1;d1=36010.36010.4	controllerType=0 controllerNumber=1 scan=36010	59.2189
33481:4	1	QQQHLFGSN[+1913.677]VTDC[+57.021]SGNFC[+57.021]LFR	HexNAc(4)Hex(5)NeuAc(1)	C[+57]*2, N[+1914]	1107.96	4	4428.8	4428.8	0	0.6	622	Specific	352.34	352.34	38.93	5.37	316	>sp|P02787|TRFE_HUMAN Serotransferrin OS=Homo sapiens OX=9606 GN=TF PE=1 SV=3	1	211220_protmix_faims_-40-50.ScanId;v=1;d1=33915.33915.4	controllerType=0 controllerNumber=1 scan=33915	55.043
32590:3	1	QQQHLFGSN[+406.159]VTDC[+57.021]SGNFC[+57.021]LFR	HexNAc(2)	C[+57]*2, N[+406]	974.433	3	2921.29	2921.28	0	1	622	Specific	356.15	334.55	62.7	5.37	316	>sp|P02787|TRFE_HUMAN Serotransferrin OS=Homo sapiens OX=9606 GN=TF PE=1 SV=3	1	211220_protmix_faims_-40-50.ScanId;v=1;d1=32973.32973.3	controllerType=0 controllerNumber=1 scan=32973	53.4248
37516:4	1	QQQHLFGSN[+3008.078]VTDC[+57.021]SGNFC[+57.021]LFR	HexNAc(5)Hex(6)Fuc(3)NeuAc(2)	C[+57]*2, N[+3008]	1381.3	4	5522.2	5523.2	-1	-0.5	622	Specific	365.75	365.75	5.14	7.52	316	>sp|P02787|TRFE_HUMAN Serotransferrin OS=Homo sapiens OX=9606 GN=TF PE=1 SV=3	1	211220_protmix_faims_-40-50.ScanId;v=1;d1=38198.38198.4	controllerType=0 controllerNumber=1 scan=38198	63.4571
35247:4	1	QQQHLFGSN[+2350.830]VTDC[+57.021]SGNFC[+57.021]LFR	HexNAc(4)Hex(5)Fuc(1)NeuAc(2)	C[+57]*2, N[+2351]	1217.24	4	4865.94	4865.95	0	-2.3	622	Specific	372.45	372.45	9.2	7.02	316	>sp|P02787|TRFE_HUMAN Serotransferrin OS=Homo sapiens OX=9606 GN=TF PE=1 SV=3	1	211220_protmix_faims_-40-50.ScanId;v=1;d1=35770.35770.4	controllerType=0 controllerNumber=1 scan=35770	58.7283
35709:5	1	QQQHLFGSN[+2204.772]VTDC[+57.021]SGNFC[+57.021]LFR	HexNAc(4)Hex(5)NeuAc(2)	C[+57]*2, N[+2205]	944.785	5	4719.89	4719.9	0	-0.5	622	Specific	374.19	320.69	21.2	6.15	316	>sp|P02787|TRFE_HUMAN Serotransferrin OS=Homo sapiens OX=9606 GN=TF PE=1 SV=3	1	211220_protmix_faims_-40-50.ScanId;v=1;d1=36260.36260.5	controllerType=0 controllerNumber=1 scan=36260	59.7112
33515:4	1	QQQHLFGSN[+1913.677]VTDC[+57.021]SGNFC[+57.021]LFR	HexNAc(4)Hex(5)NeuAc(1)	C[+57]*2, N[+1914]	1107.95	4	4428.79	4428.8	0	-2.3	622	Specific	397.68	326.95	42.48	5.65	316	>sp|P02787|TRFE_HUMAN Serotransferrin OS=Homo sapiens OX=9606 GN=TF PE=1 SV=3	1	211220_protmix_faims_-40-50.ScanId;v=1;d1=33948.33948.4	controllerType=0 controllerNumber=1 scan=33948	55.0961
35498:4	1	QQQHLFGSN[+1913.677]VTDC[+57.021]SGNFC[+57.021]LFR	HexNAc(4)Hex(5)NeuAc(1)	C[+57]*2, N[+1914]	1107.96	4	4428.8	4428.8	0	0	622	Specific	408.4	408.4	39.43	7.55	316	>sp|P02787|TRFE_HUMAN Serotransferrin OS=Homo sapiens OX=9606 GN=TF PE=1 SV=3	1	211220_protmix_faims_-40-50.ScanId;v=1;d1=36041.36041.4	controllerType=0 controllerNumber=1 scan=36041	59.2939
35473:4	1	QQQHLFGSN[+1913.677]VTDC[+57.021]SGNFC[+57.021]LFR	HexNAc(4)Hex(5)NeuAc(1)	C[+57]*2, N[+1914]	1107.95	4	4428.79	4428.8	0	-1.8	622	Specific	413.13	413.13	40.64	7.55	316	>sp|P02787|TRFE_HUMAN Serotransferrin OS=Homo sapiens OX=9606 GN=TF PE=1 SV=3	1	211220_protmix_faims_-40-50.ScanId;v=1;d1=36014.36014.4	controllerType=0 controllerNumber=1 scan=36014	59.233
32566:3	1	QQQHLFGSN[+406.159]VTDC[+57.021]SGNFC[+57.021]LFR	HexNAc(2)	C[+57]*2, N[+406]	974.433	3	2921.28	2921.28	0	0.5	622	Specific	432	432	62.7	6.91	316	>sp|P02787|TRFE_HUMAN Serotransferrin OS=Homo sapiens OX=9606 GN=TF PE=1 SV=3	1	211220_protmix_faims_-40-50.ScanId;v=1;d1=32947.32947.3	controllerType=0 controllerNumber=1 scan=32947	53.376
35282:5	1	QQQHLFGSN[+2351.851]VTDC[+57.021]SGNFC[+57.021]LFR	HexNAc(4)Hex(5)Fuc(3)NeuAc(1)	C[+57]*2, N[+2352]	973.999	5	4865.97	4866.97	-1	-1	622	Specific	442.02	362.17	3.04	7.71	316	>sp|P02787|TRFE_HUMAN Serotransferrin OS=Homo sapiens OX=9606 GN=TF PE=1 SV=3	1	211220_protmix_faims_-40-50.ScanId;v=1;d1=35808.35808.5	controllerType=0 controllerNumber=1 scan=35808	58.8113
35855:4	1	QQQHLFGSN[+2204.772]VTDC[+57.021]SGNFC[+57.021]LFR	HexNAc(4)Hex(5)NeuAc(2)	C[+57]*2, N[+2205]	1180.73	4	4719.89	4719.9	0	-2.3	622	Specific	447.18	367.93	17.2	7.2	316	>sp|P02787|TRFE_HUMAN Serotransferrin OS=Homo sapiens OX=9606 GN=TF PE=1 SV=3	1	211220_protmix_faims_-40-50.ScanId;v=1;d1=36418.36418.4	controllerType=0 controllerNumber=1 scan=36418	60.0461
35615:4	1	QQQHLFGSN[+2204.772]VTDC[+57.021]SGNFC[+57.021]LFR	HexNAc(4)Hex(5)NeuAc(2)	C[+57]*2, N[+2205]	1180.73	4	4719.89	4719.9	0	-2.4	622	Specific	450.11	399.44	17.2	7.2	316	>sp|P02787|TRFE_HUMAN Serotransferrin OS=Homo sapiens OX=9606 GN=TF PE=1 SV=3	1	211220_protmix_faims_-40-50.ScanId;v=1;d1=36160.36160.4	controllerType=0 controllerNumber=1 scan=36160	59.5357
35416:5	1	QQQHLFGSN[+2350.830]VTDC[+57.021]SGNFC[+57.021]LFR	HexNAc(4)Hex(5)Fuc(1)NeuAc(2)	C[+57]*2, N[+2351]	973.994	5	4865.94	4865.95	0	-3.3	622	Specific	468.41	445.77	9.2	7.2	316	>sp|P02787|TRFE_HUMAN Serotransferrin OS=Homo sapiens OX=9606 GN=TF PE=1 SV=3	1	211220_protmix_faims_-40-50.ScanId;v=1;d1=35953.35953.5	controllerType=0 controllerNumber=1 scan=35953	59.1033
33390:4	1	QQQHLFGSN[+1913.677]VTDC[+57.021]SGNFC[+57.021]LFR	HexNAc(4)Hex(5)NeuAc(1)	C[+57]*2, N[+1914]	1107.96	4	4428.8	4428.8	0	-0.1	622	Specific	474.32	419.59	40.25	7.71	316	>sp|P02787|TRFE_HUMAN Serotransferrin OS=Homo sapiens OX=9606 GN=TF PE=1 SV=3	1	211220_protmix_faims_-40-50.ScanId;v=1;d1=33818.33818.4	controllerType=0 controllerNumber=1 scan=33818	54.8859
35492:4	1	QQQHLFGSN[+2350.830]VTDC[+57.021]SGNFC[+57.021]LFR	HexNAc(4)Hex(5)Fuc(1)NeuAc(2)	C[+57]*2, N[+2351]	1217.24	4	4865.96	4865.95	0	0.4	622	Specific	514.01	441.56	7.32	7.27	316	>sp|P02787|TRFE_HUMAN Serotransferrin OS=Homo sapiens OX=9606 GN=TF PE=1 SV=3	1	211220_protmix_faims_-40-50.ScanId;v=1;d1=36035.36035.4	controllerType=0 controllerNumber=1 scan=36035	59.2824
35744:4	1	QQQHLFGSN[+2204.772]VTDC[+57.021]SGNFC[+57.021]LFR	HexNAc(4)Hex(5)NeuAc(2)	C[+57]*2, N[+2205]	1180.73	4	4719.91	4719.9	0	2.5	622	Specific	559.31	451.22	5.26	7.03	316	>sp|P02787|TRFE_HUMAN Serotransferrin OS=Homo sapiens OX=9606 GN=TF PE=1 SV=3	1	211220_protmix_faims_-40-50.ScanId;v=1;d1=36298.36298.4	controllerType=0 controllerNumber=1 scan=36298	59.7855
35488:5	1	QQQHLFGSN[+2204.772]VTDC[+57.021]SGNFC[+57.021]LFR	HexNAc(4)Hex(5)NeuAc(2)	C[+57]*2, N[+2205]	944.786	5	4719.9	4719.9	0	0.9	622	Specific	576.39	501.85	17.03	8.43	316	>sp|P02787|TRFE_HUMAN Serotransferrin OS=Homo sapiens OX=9606 GN=TF PE=1 SV=3	1	211220_protmix_faims_-40-50.ScanId;v=1;d1=36031.36031.5	controllerType=0 controllerNumber=1 scan=36031	59.2745
32766:3	1	QQQHLFGSN[+203.079]VTDC[+57.021]SGNFC[+57.021]LFR	HexNAc(1)	C[+57]*2, N[+203]	906.737	3	2718.2	2718.2	0	-2.2	622	Specific	578.28	578.28	34.97	8.56	316	>sp|P02787|TRFE_HUMAN Serotransferrin OS=Homo sapiens OX=9606 GN=TF PE=1 SV=3	1	211220_protmix_faims_-40-50.ScanId;v=1;d1=33161.33161.3	controllerType=0 controllerNumber=1 scan=33161	53.7479
35467:4	1	QQQHLFGSN[+2350.830]VTDC[+57.021]SGNFC[+57.021]LFR	HexNAc(4)Hex(5)Fuc(1)NeuAc(2)	C[+57]*2, N[+2351]	1217.24	4	4865.95	4865.95	0	-1.2	622	Specific	585.33	508.04	9.2	9.06	316	>sp|P02787|TRFE_HUMAN Serotransferrin OS=Homo sapiens OX=9606 GN=TF PE=1 SV=3	1	211220_protmix_faims_-40-50.ScanId;v=1;d1=36008.36008.4	controllerType=0 controllerNumber=1 scan=36008	59.2148
35459:3	1	QQQHLFGSN[+1548.545]VTDC[+57.021]SGNFC[+57.021]LFR	HexNAc(3)Hex(4)NeuAc(1)	C[+57]*2, N[+1549]	1355.23	3	4063.68	4063.67	0	3.3	622	Specific	586.95	533.6	65.64	8.01	316	>sp|P02787|TRFE_HUMAN Serotransferrin OS=Homo sapiens OX=9606 GN=TF PE=1 SV=3	1	211220_protmix_faims_-40-50.ScanId;v=1;d1=35999.35999.3	controllerType=0 controllerNumber=1 scan=35999	59.1878
35518:5	1	QQQHLFGSN[+2204.772]VTDC[+57.021]SGNFC[+57.021]LFR	HexNAc(4)Hex(5)NeuAc(2)	C[+57]*2, N[+2205]	944.787	5	4719.9	4719.9	0	1.5	622	Specific	601.19	505.63	14.28	9.43	316	>sp|P02787|TRFE_HUMAN Serotransferrin OS=Homo sapiens OX=9606 GN=TF PE=1 SV=3	1	211220_protmix_faims_-40-50.ScanId;v=1;d1=36063.36063.5	controllerType=0 controllerNumber=1 scan=36063	59.3437
35328:4	1	QQQHLFGSN[+2350.830]VTDC[+57.021]SGNFC[+57.021]LFR	HexNAc(4)Hex(5)Fuc(1)NeuAc(2)	C[+57]*2, N[+2351]	1217.25	4	4865.96	4865.95	0	0.9	622	Specific	604.61	516.25	4.88	9.43	316	>sp|P02787|TRFE_HUMAN Serotransferrin OS=Homo sapiens OX=9606 GN=TF PE=1 SV=3	1	211220_protmix_faims_-40-50.ScanId;v=1;d1=35859.35859.4	controllerType=0 controllerNumber=1 scan=35859	58.9329
33479:4	1	QQQHLFGSN[+1913.677]VTDC[+57.021]SGNFC[+57.021]LFR	HexNAc(4)Hex(5)NeuAc(1)	C[+57]*2, N[+1914]	1107.96	4	4428.8	4428.8	0	0.6	622	Specific	624.31	542.84	41.64	9.43	316	>sp|P02787|TRFE_HUMAN Serotransferrin OS=Homo sapiens OX=9606 GN=TF PE=1 SV=3	1	211220_protmix_faims_-40-50.ScanId;v=1;d1=33913.33913.4	controllerType=0 controllerNumber=1 scan=33913	55.0394
35515:4	1	QQQHLFGSN[+2204.772]VTDC[+57.021]SGNFC[+57.021]LFR	HexNAc(4)Hex(5)NeuAc(2)	C[+57]*2, N[+2205]	1180.73	4	4719.9	4719.9	0	0.4	622	Specific	628.98	568.97	15.52	9.43	316	>sp|P02787|TRFE_HUMAN Serotransferrin OS=Homo sapiens OX=9606 GN=TF PE=1 SV=3	1	211220_protmix_faims_-40-50.ScanId;v=1;d1=36060.36060.4	controllerType=0 controllerNumber=1 scan=36060	59.3387
35245:4	1	QQQHLFGSN[+2350.830]VTDC[+57.021]SGNFC[+57.021]LFR	HexNAc(4)Hex(5)Fuc(1)NeuAc(2)	C[+57]*2, N[+2351]	1217.24	4	4865.94	4865.95	0	-2.3	622	Specific	631.95	549.57	9.2	9.56	316	>sp|P02787|TRFE_HUMAN Serotransferrin OS=Homo sapiens OX=9606 GN=TF PE=1 SV=3	1	211220_protmix_faims_-40-50.ScanId;v=1;d1=35768.35768.4	controllerType=0 controllerNumber=1 scan=35768	58.7202
33417:4	1	QQQHLFGSN[+1913.677]VTDC[+57.021]SGNFC[+57.021]LFR	HexNAc(4)Hex(5)NeuAc(1)	C[+57]*2, N[+1914]	1107.95	4	4428.79	4428.8	0	-2.1	622	Specific	635.7	532.03	38.24	9.56	316	>sp|P02787|TRFE_HUMAN Serotransferrin OS=Homo sapiens OX=9606 GN=TF PE=1 SV=3	1	211220_protmix_faims_-40-50.ScanId;v=1;d1=33847.33847.4	controllerType=0 controllerNumber=1 scan=33847	54.9349
35486:4	1	QQQHLFGSN[+2204.772]VTDC[+57.021]SGNFC[+57.021]LFR	HexNAc(4)Hex(5)NeuAc(2)	C[+57]*2, N[+2205]	1180.73	4	4719.9	4719.9	0	0.3	622	Specific	657.78	558.46	16	10.43	316	>sp|P02787|TRFE_HUMAN Serotransferrin OS=Homo sapiens OX=9606 GN=TF PE=1 SV=3	1	211220_protmix_faims_-40-50.ScanId;v=1;d1=36029.36029.4	controllerType=0 controllerNumber=1 scan=36029	59.2699
35321:4	1	QQQHLFGSN[+2351.851]VTDC[+57.021]SGNFC[+57.021]LFR	HexNAc(4)Hex(5)Fuc(3)NeuAc(1)	C[+57]*2, N[+2352]	1217.25	4	4865.97	4866.97	-1	-0.9	622	Specific	664.59	577.9	3.42	11.06	316	>sp|P02787|TRFE_HUMAN Serotransferrin OS=Homo sapiens OX=9606 GN=TF PE=1 SV=3	1	211220_protmix_faims_-40-50.ScanId;v=1;d1=35851.35851.4	controllerType=0 controllerNumber=1 scan=35851	58.9079
35278:4	1	QQQHLFGSN[+2351.851]VTDC[+57.021]SGNFC[+57.021]LFR	HexNAc(4)Hex(5)Fuc(3)NeuAc(1)	C[+57]*2, N[+2352]	1217.25	4	4865.97	4866.97	-1	-0.2	622	Specific	668.59	591.4	6.84	11.06	316	>sp|P02787|TRFE_HUMAN Serotransferrin OS=Homo sapiens OX=9606 GN=TF PE=1 SV=3	1	211220_protmix_faims_-40-50.ScanId;v=1;d1=35804.35804.4	controllerType=0 controllerNumber=1 scan=35804	58.8001
33547:4	1	QQQHLFGSN[+1913.677]VTDC[+57.021]SGNFC[+57.021]LFR	HexNAc(4)Hex(5)NeuAc(1)	C[+57]*2, N[+1914]	1107.96	4	4428.81	4428.8	0	2.1	622	Specific	685.18	612.23	38.47	10.01	316	>sp|P02787|TRFE_HUMAN Serotransferrin OS=Homo sapiens OX=9606 GN=TF PE=1 SV=3	1	211220_protmix_faims_-40-50.ScanId;v=1;d1=33982.33982.4	controllerType=0 controllerNumber=1 scan=33982	55.1649
35703:4	1	QQQHLFGSN[+2204.772]VTDC[+57.021]SGNFC[+57.021]LFR	HexNAc(4)Hex(5)NeuAc(2)	C[+57]*2, N[+2205]	1180.73	4	4719.89	4719.9	0	-2.1	622	Specific	693.61	624.64	17.2	10.56	316	>sp|P02787|TRFE_HUMAN Serotransferrin OS=Homo sapiens OX=9606 GN=TF PE=1 SV=3	1	211220_protmix_faims_-40-50.ScanId;v=1;d1=36254.36254.4	controllerType=0 controllerNumber=1 scan=36254	59.6935
35442:4	1	QQQHLFGSN[+1913.677]VTDC[+57.021]SGNFC[+57.021]LFR	HexNAc(4)Hex(5)NeuAc(1)	C[+57]*2, N[+1914]	1107.96	4	4428.81	4428.8	0	2.6	622	Specific	696.78	614.72	44.95	10.01	316	>sp|P02787|TRFE_HUMAN Serotransferrin OS=Homo sapiens OX=9606 GN=TF PE=1 SV=3	1	211220_protmix_faims_-40-50.ScanId;v=1;d1=35981.35981.4	controllerType=0 controllerNumber=1 scan=35981	59.1502
35496:4	1	QQQHLFGSN[+1913.677]VTDC[+57.021]SGNFC[+57.021]LFR	HexNAc(4)Hex(5)NeuAc(1)	C[+57]*2, N[+1914]	1107.96	4	4428.8	4428.8	0	0	622	Specific	741.54	659.5	45.87	12.06	316	>sp|P02787|TRFE_HUMAN Serotransferrin OS=Homo sapiens OX=9606 GN=TF PE=1 SV=3	1	211220_protmix_faims_-40-50.ScanId;v=1;d1=36039.36039.4	controllerType=0 controllerNumber=1 scan=36039	59.2899
35471:4	1	QQQHLFGSN[+1913.677]VTDC[+57.021]SGNFC[+57.021]LFR	HexNAc(4)Hex(5)NeuAc(1)	C[+57]*2, N[+1914]	1107.95	4	4428.79	4428.8	0	-1.8	622	Specific	810.09	718.34	38.51	14.06	316	>sp|P02787|TRFE_HUMAN Serotransferrin OS=Homo sapiens OX=9606 GN=TF PE=1 SV=3	1	211220_protmix_faims_-40-50.ScanId;v=1;d1=36012.36012.4	controllerType=0 controllerNumber=1 scan=36012	59.225
35462:3	1	QQQHLFGS[+656.228]N[+730.264]VTDC[+57.021]SGNFC[+57.021]LFR	HexNAc(1)Hex(1)NeuAc(1),HexNAc(2)Hex(2)	C[+57]*2, N[+730], S[+656]	1301.21	3	3901.63	3901.62	0	3.3	622	Specific	441.69	424.53	4.26	6.65	316	>sp|P02787|TRFE_HUMAN Serotransferrin OS=Homo sapiens OX=9606 GN=TF PE=1 SV=3	1	211220_protmix_faims_-40-50.ScanId;v=1;d1=36002.36002.3	controllerType=0 controllerNumber=1 scan=36002	59.1964
33150:4	2	KWN[+2059.735]C[+57.021]TDHVC[+57.021]DATC[+57.021]STIGMAHYLTFDGLK	HexNAc(4)Hex(5)Fuc(1)NeuAc(1)	C[+57]*3, N[+2060]	1341.05	4	5361.18	5361.19	0	-0.8	855	Specific	322.81	322.81	43.44	5.01	859	>sp|P04275|VWF_HUMAN von Willebrand factor OS=Homo sapiens OX=9606 GN=VWF PE=1 SV=4	6	211220_protmix_faims_-40-50.ScanId;v=1;d1=33566.33566.4	controllerType=0 controllerNumber=1 scan=33566	54.4357
33176:5	2	KWN[+2059.735]C[+57.021]TDHVC[+57.021]DATC[+57.021]STIGMAHYLTFDGLK	HexNAc(4)Hex(5)Fuc(1)NeuAc(1)	C[+57]*3, N[+2060]	1073.04	5	5361.2	5361.19	0	1.4	855	Specific	501.73	501.73	43.91	6.71	859	>sp|P04275|VWF_HUMAN von Willebrand factor OS=Homo sapiens OX=9606 GN=VWF PE=1 SV=4	6	211220_protmix_faims_-40-50.ScanId;v=1;d1=33594.33594.5	controllerType=0 controllerNumber=1 scan=33594	54.4909
33106:5	2	KWN[+2059.735]C[+57.021]TDHVC[+57.021]DATC[+57.021]STIGMAHYLTFDGLK	HexNAc(4)Hex(5)Fuc(1)NeuAc(1)	C[+57]*3, N[+2060]	1073.04	5	5361.2	5361.19	0	1.4	855	Specific	549.74	549.74	43.44	6.9	859	>sp|P04275|VWF_HUMAN von Willebrand factor OS=Homo sapiens OX=9606 GN=VWF PE=1 SV=4	6	211220_protmix_faims_-40-50.ScanId;v=1;d1=33519.33519.5	controllerType=0 controllerNumber=1 scan=33519	54.3381
33146:5	2	KWN[+2059.735]C[+57.021]TDHVC[+57.021]DATC[+57.021]STIGMAHYLTFDGLK	HexNAc(4)Hex(5)Fuc(1)NeuAc(1)	C[+57]*3, N[+2060]	1073.04	5	5361.18	5361.19	0	-2.4	855	Specific	557	557	43.44	7.02	859	>sp|P04275|VWF_HUMAN von Willebrand factor OS=Homo sapiens OX=9606 GN=VWF PE=1 SV=4	6	211220_protmix_faims_-40-50.ScanId;v=1;d1=33562.33562.5	controllerType=0 controllerNumber=1 scan=33562	54.4291
33131:5	2	KWN[+2059.735]C[+57.021]TDHVC[+57.021]DATC[+57.021]STIGMAHYLTFDGLK	HexNAc(4)Hex(5)Fuc(1)NeuAc(1)	C[+57]*3, N[+2060]	1073.04	5	5361.18	5361.19	0	-1.2	855	Specific	560.46	560.46	43.91	8.5	859	>sp|P04275|VWF_HUMAN von Willebrand factor OS=Homo sapiens OX=9606 GN=VWF PE=1 SV=4	6	211220_protmix_faims_-40-50.ScanId;v=1;d1=33546.33546.5	controllerType=0 controllerNumber=1 scan=33546	54.402
33121:5	2	KWN[+2059.735]C[+57.021]TDHVC[+57.021]DATC[+57.021]STIGMAHYLTFDGLK	HexNAc(4)Hex(5)Fuc(1)NeuAc(1)	C[+57]*3, N[+2060]	1073.05	5	5361.2	5361.19	0	1.7	855	Specific	630.96	630.96	43.44	8.87	859	>sp|P04275|VWF_HUMAN von Willebrand factor OS=Homo sapiens OX=9606 GN=VWF PE=1 SV=4	6	211220_protmix_faims_-40-50.ScanId;v=1;d1=33535.33535.5	controllerType=0 controllerNumber=1 scan=33535	54.3737
34810:5	2	WN[+2059.735]C[+57.021]TDHVC[+57.021]DATC[+57.021]STIGMAHYLTFDGLK	HexNAc(4)Hex(5)Fuc(1)NeuAc(1)	C[+57]*3, N[+2060]	1047.43	5	5233.1	5233.09	0	0.9	856	Specific	304.98	304.98	42.76	4.49	859	>sp|P04275|VWF_HUMAN von Willebrand factor OS=Homo sapiens OX=9606 GN=VWF PE=1 SV=4	6	211220_protmix_faims_-40-50.ScanId;v=1;d1=35306.35306.5	controllerType=0 controllerNumber=1 scan=35306	57.8577
34911:4	2	WN[+1913.677]C[+57.021]TDHVC[+57.021]DATC[+57.021]STIGMAHYLTFDGLK	HexNAc(4)Hex(5)NeuAc(1)	C[+57]*3, N[+1914]	1272.51	4	5087.02	5087.04	0	-2.4	856	Specific	372.57	372.57	43.31	6.45	859	>sp|P04275|VWF_HUMAN von Willebrand factor OS=Homo sapiens OX=9606 GN=VWF PE=1 SV=4	6	211220_protmix_faims_-40-50.ScanId;v=1;d1=35415.35415.4	controllerType=0 controllerNumber=1 scan=35415	58.0907
34929:5	2	WN[+1913.677]C[+57.021]TDHVC[+57.021]DATC[+57.021]STIGMAHYLTFDGLK	HexNAc(4)Hex(5)NeuAc(1)	C[+57]*3, N[+1914]	1018.22	5	5087.05	5087.04	0	2.3	856	Specific	417.17	417.17	43.31	5.93	859	>sp|P04275|VWF_HUMAN von Willebrand factor OS=Homo sapiens OX=9606 GN=VWF PE=1 SV=4	6	211220_protmix_faims_-40-50.ScanId;v=1;d1=35434.35434.5	controllerType=0 controllerNumber=1 scan=35434	58.1177
33570:4	2	WN[+1768.640]C[+57.021]TDHVC[+57.021]DATC[+57.021]STIGMAHYLTFDGLK	HexNAc(4)Hex(5)Fuc(1)	C[+57]*3, N[+1769]	1236.26	4	4942.01	4942	0	3.1	856	Specific	419.86	419.86	43.96	5.93	859	>sp|P04275|VWF_HUMAN von Willebrand factor OS=Homo sapiens OX=9606 GN=VWF PE=1 SV=4	6	211220_protmix_faims_-40-50.ScanId;v=1;d1=34006.34006.4	controllerType=0 controllerNumber=1 scan=34006	55.1998
34874:5	2	WN[+1913.677]C[+57.021]TDHVC[+57.021]DATC[+57.021]STIGMAHYLTFDGLK	HexNAc(4)Hex(5)NeuAc(1)	C[+57]*3, N[+1914]	1018.22	5	5087.05	5087.04	0	2.5	856	Specific	432.07	432.07	42.76	5.93	859	>sp|P04275|VWF_HUMAN von Willebrand factor OS=Homo sapiens OX=9606 GN=VWF PE=1 SV=4	6	211220_protmix_faims_-40-50.ScanId;v=1;d1=35375.35375.5	controllerType=0 controllerNumber=1 scan=35375	58.0108
34845:5	2	WN[+2059.735]C[+57.021]TDHVC[+57.021]DATC[+57.021]STIGMAHYLTFDGLK	HexNAc(4)Hex(5)Fuc(1)NeuAc(1)	C[+57]*3, N[+2060]	1047.43	5	5233.1	5233.09	0	1.6	856	Specific	460.53	460.53	42.76	6.51	859	>sp|P04275|VWF_HUMAN von Willebrand factor OS=Homo sapiens OX=9606 GN=VWF PE=1 SV=4	6	211220_protmix_faims_-40-50.ScanId;v=1;d1=35344.35344.5	controllerType=0 controllerNumber=1 scan=35344	57.9436
34779:5	2	WN[+2059.735]C[+57.021]TDHVC[+57.021]DATC[+57.021]STIGMAHYLTFDGLK	HexNAc(4)Hex(5)Fuc(1)NeuAc(1)	C[+57]*3, N[+2060]	1047.43	5	5233.1	5233.09	0	2.2	856	Specific	484.94	484.94	43.31	6.28	859	>sp|P04275|VWF_HUMAN von Willebrand factor OS=Homo sapiens OX=9606 GN=VWF PE=1 SV=4	6	211220_protmix_faims_-40-50.ScanId;v=1;d1=35272.35272.5	controllerType=0 controllerNumber=1 scan=35272	57.7846
34902:5	2	WN[+1913.677]C[+57.021]TDHVC[+57.021]DATC[+57.021]STIGMAHYLTFDGLK	HexNAc(4)Hex(5)NeuAc(1)	C[+57]*3, N[+1914]	1018.21	5	5087.02	5087.04	0	-2.9	856	Specific	490.5	490.5	36.8	6.83	859	>sp|P04275|VWF_HUMAN von Willebrand factor OS=Homo sapiens OX=9606 GN=VWF PE=1 SV=4	6	211220_protmix_faims_-40-50.ScanId;v=1;d1=35405.35405.5	controllerType=0 controllerNumber=1 scan=35405	58.0668
34809:4	2	WN[+2059.735]C[+57.021]TDHVC[+57.021]DATC[+57.021]STIGMAHYLTFDGLK	HexNAc(4)Hex(5)Fuc(1)NeuAc(1)	C[+57]*3, N[+2060]	1309.03	4	5233.1	5233.09	0	1.8	856	Specific	564.94	564.94	42.76	7.87	859	>sp|P04275|VWF_HUMAN von Willebrand factor OS=Homo sapiens OX=9606 GN=VWF PE=1 SV=4	6	211220_protmix_faims_-40-50.ScanId;v=1;d1=35305.35305.4	controllerType=0 controllerNumber=1 scan=35305	57.8538
34767:4	2	WN[+2059.735]C[+57.021]TDHVC[+57.021]DATC[+57.021]STIGMAHYLTFDGLK	HexNAc(4)Hex(5)Fuc(1)NeuAc(1)	C[+57]*3, N[+2060]	1309.03	4	5233.09	5233.09	0	-1.4	856	Specific	570.02	570.02	42.76	8.5	859	>sp|P04275|VWF_HUMAN von Willebrand factor OS=Homo sapiens OX=9606 GN=VWF PE=1 SV=4	6	211220_protmix_faims_-40-50.ScanId;v=1;d1=35259.35259.4	controllerType=0 controllerNumber=1 scan=35259	57.7559
34893:5	2	WN[+1913.677]C[+57.021]TDHVC[+57.021]DATC[+57.021]STIGMAHYLTFDGLK	HexNAc(4)Hex(5)NeuAc(1)	C[+57]*3, N[+1914]	1018.21	5	5087.04	5087.04	0	0.8	856	Specific	586.95	586.95	42.76	7.87	859	>sp|P04275|VWF_HUMAN von Willebrand factor OS=Homo sapiens OX=9606 GN=VWF PE=1 SV=4	6	211220_protmix_faims_-40-50.ScanId;v=1;d1=35395.35395.5	controllerType=0 controllerNumber=1 scan=35395	58.0475
34861:4	2	WN[+1913.677]C[+57.021]TDHVC[+57.021]DATC[+57.021]STIGMAHYLTFDGLK	HexNAc(4)Hex(5)NeuAc(1)	C[+57]*3, N[+1914]	1272.52	4	5087.05	5087.04	0	2.7	856	Specific	631.63	631.63	43.31	8.44	859	>sp|P04275|VWF_HUMAN von Willebrand factor OS=Homo sapiens OX=9606 GN=VWF PE=1 SV=4	6	211220_protmix_faims_-40-50.ScanId;v=1;d1=35361.35361.4	controllerType=0 controllerNumber=1 scan=35361	57.977
34782:5	2	WN[+2059.735]C[+57.021]TDHVC[+57.021]DATC[+57.021]STIGMAHYLTFDGLK	HexNAc(4)Hex(5)Fuc(1)NeuAc(1)	C[+57]*3, N[+2060]	1047.42	5	5233.08	5233.09	0	-3.1	856	Specific	638.73	638.73	43.31	9	859	>sp|P04275|VWF_HUMAN von Willebrand factor OS=Homo sapiens OX=9606 GN=VWF PE=1 SV=4	6	211220_protmix_faims_-40-50.ScanId;v=1;d1=35276.35276.5	controllerType=0 controllerNumber=1 scan=35276	57.794
34821:5	2	WN[+2059.735]C[+57.021]TDHVC[+57.021]DATC[+57.021]STIGMAHYLTFDGLK	HexNAc(4)Hex(5)Fuc(1)NeuAc(1)	C[+57]*3, N[+2060]	1047.43	5	5233.11	5233.09	0	2.4	856	Specific	673.8	673.8	42.76	9.44	859	>sp|P04275|VWF_HUMAN von Willebrand factor OS=Homo sapiens OX=9606 GN=VWF PE=1 SV=4	6	211220_protmix_faims_-40-50.ScanId;v=1;d1=35318.35318.5	controllerType=0 controllerNumber=1 scan=35318	57.883
34889:4	2	WN[+1913.677]C[+57.021]TDHVC[+57.021]DATC[+57.021]STIGMAHYLTFDGLK	HexNAc(4)Hex(5)NeuAc(1)	C[+57]*3, N[+1914]	1272.52	4	5087.05	5087.04	0	2.8	856	Specific	803.84	803.84	42.76	12.44	859	>sp|P04275|VWF_HUMAN von Willebrand factor OS=Homo sapiens OX=9606 GN=VWF PE=1 SV=4	6	211220_protmix_faims_-40-50.ScanId;v=1;d1=35391.35391.4	controllerType=0 controllerNumber=1 scan=35391	58.0392
34786:4	2	WN[+2059.735]C[+57.021]TDHVC[+57.021]DATC[+57.021]STIGMAHYLTFDGLK	HexNAc(4)Hex(5)Fuc(1)NeuAc(1)	C[+57]*3, N[+2060]	1309.03	4	5233.11	5233.09	0	2.5	856	Specific	832.7	832.7	43.31	12.44	859	>sp|P04275|VWF_HUMAN von Willebrand factor OS=Homo sapiens OX=9606 GN=VWF PE=1 SV=4	6	211220_protmix_faims_-40-50.ScanId;v=1;d1=35280.35280.4	controllerType=0 controllerNumber=1 scan=35280	57.8069
34834:5	2	WN[+2059.735]C[+57.021]TDHVC[+57.021]DATC[+57.021]STIGMAHYLTFDGLK	HexNAc(4)Hex(5)Fuc(1)NeuAc(1)	C[+57]*3, N[+2060]	1047.42	5	5233.09	5233.09	0	-1.2	856	Specific	833.47	833.47	40.8	13.5	859	>sp|P04275|VWF_HUMAN von Willebrand factor OS=Homo sapiens OX=9606 GN=VWF PE=1 SV=4	6	211220_protmix_faims_-40-50.ScanId;v=1;d1=35332.35332.5	controllerType=0 controllerNumber=1 scan=35332	57.9119
19916:4	2	HC[+57.021]DGN[+2424.867]VSSC[+57.021]GDHPSEGC[+57.021]FC[+57.021]PPDK	HexNAc(5)Hex(6)Fuc(1)NeuAc(1)	C[+57]*4, N[+2425]	1261.71	4	5043.83	5043.84	0	-2.1	2219	Specific	300.84	300.84	41.65	5.18	859	>sp|P04275|VWF_HUMAN von Willebrand factor OS=Homo sapiens OX=9606 GN=VWF PE=1 SV=4	6	211220_protmix_faims_-40-50.ScanId;v=1;d1=19695.19695.4	controllerType=0 controllerNumber=1 scan=19695	31.8161
19990:4	2	HC[+57.021]DGN[+2424.867]VSSC[+57.021]GDHPSEGC[+57.021]FC[+57.021]PPDK	HexNAc(5)Hex(6)Fuc(1)NeuAc(1)	C[+57]*4, N[+2425]	1261.71	4	5043.83	5043.84	0	-3.2	2219	Specific	307.81	307.81	41.38	5.18	859	>sp|P04275|VWF_HUMAN von Willebrand factor OS=Homo sapiens OX=9606 GN=VWF PE=1 SV=4	6	211220_protmix_faims_-40-50.ScanId;v=1;d1=19774.19774.4	controllerType=0 controllerNumber=1 scan=19774	31.95
21511:5	2	HC[+57.021]DGN[+2350.830]VSSC[+57.021]GDHPSEGC[+57.021]FC[+57.021]PPDK	HexNAc(4)Hex(5)Fuc(1)NeuAc(2)	C[+57]*4, N[+2351]	994.767	5	4969.81	4969.81	0	0.4	2219	Specific	309.9	309.9	7.45	5.05	859	>sp|P04275|VWF_HUMAN von Willebrand factor OS=Homo sapiens OX=9606 GN=VWF PE=1 SV=4	6	211220_protmix_faims_-40-50.ScanId;v=1;d1=21369.21369.5	controllerType=0 controllerNumber=1 scan=21369	34.479
21417:5	2	HC[+57.021]DGN[+2350.830]VSSC[+57.021]GDHPSEGC[+57.021]FC[+57.021]PPDK	HexNAc(4)Hex(5)Fuc(1)NeuAc(2)	C[+57]*4, N[+2351]	994.768	5	4969.81	4969.81	0	1.1	2219	Specific	312.05	312.05	3.78	5.05	859	>sp|P04275|VWF_HUMAN von Willebrand factor OS=Homo sapiens OX=9606 GN=VWF PE=1 SV=4	6	211220_protmix_faims_-40-50.ScanId;v=1;d1=21268.21268.3	controllerType=0 controllerNumber=1 scan=21268	34.2853
20141:5	2	HC[+57.021]DGN[+2059.735]VSSC[+57.021]GDHPSEGC[+57.021]FC[+57.021]PPDK	HexNAc(4)Hex(5)Fuc(1)NeuAc(1)	C[+57]*4, N[+2060]	936.544	5	4678.69	4678.71	0	-3.7	2219	Specific	317.91	317.91	46.72	5.18	859	>sp|P04275|VWF_HUMAN von Willebrand factor OS=Homo sapiens OX=9606 GN=VWF PE=1 SV=4	6	211220_protmix_faims_-40-50.ScanId;v=1;d1=19935.19935.5	controllerType=0 controllerNumber=1 scan=19935	32.2039
21449:5	2	HC[+57.021]DGN[+2350.830]VSSC[+57.021]GDHPSEGC[+57.021]FC[+57.021]PPDK	HexNAc(4)Hex(5)Fuc(1)NeuAc(2)	C[+57]*4, N[+2351]	994.768	5	4969.81	4969.81	0	0.7	2219	Specific	328.54	328.54	5.62	5.37	859	>sp|P04275|VWF_HUMAN von Willebrand factor OS=Homo sapiens OX=9606 GN=VWF PE=1 SV=4	6	211220_protmix_faims_-40-50.ScanId;v=1;d1=21302.21302.5	controllerType=0 controllerNumber=1 scan=21302	34.3487
21458:5	2	HC[+57.021]DGN[+2351.851]VSSC[+57.021]GDHPSEGC[+57.021]FC[+57.021]PPDK	HexNAc(4)Hex(5)Fuc(3)NeuAc(1)	C[+57]*4, N[+2352]	994.767	5	4969.81	4970.83	-1	-3.2	2219	Specific	337.97	337.97	1.19	5.5	859	>sp|P04275|VWF_HUMAN von Willebrand factor OS=Homo sapiens OX=9606 GN=VWF PE=1 SV=4	6	211220_protmix_faims_-40-50.ScanId;v=1;d1=21312.21312.5	controllerType=0 controllerNumber=1 scan=21312	34.3665
20219:5	2	HC[+57.021]DGN[+2059.735]VSSC[+57.021]GDHPSEGC[+57.021]FC[+57.021]PPDK	HexNAc(4)Hex(5)Fuc(1)NeuAc(1)	C[+57]*4, N[+2060]	936.545	5	4678.7	4678.71	0	-2.9	2219	Specific	351.12	351.12	46.21	5.5	859	>sp|P04275|VWF_HUMAN von Willebrand factor OS=Homo sapiens OX=9606 GN=VWF PE=1 SV=4	6	211220_protmix_faims_-40-50.ScanId;v=1;d1=20018.20018.5	controllerType=0 controllerNumber=1 scan=20018	32.3151
20026:5	2	HC[+57.021]DGN[+2059.735]VSSC[+57.021]GDHPSEGC[+57.021]FC[+57.021]PPDK	HexNAc(4)Hex(5)Fuc(1)NeuAc(1)	C[+57]*4, N[+2060]	936.546	5	4678.7	4678.71	0	-2.3	2219	Specific	351.43	351.43	46.21	5.5	859	>sp|P04275|VWF_HUMAN von Willebrand factor OS=Homo sapiens OX=9606 GN=VWF PE=1 SV=4	6	211220_protmix_faims_-40-50.ScanId;v=1;d1=19812.19812.5	controllerType=0 controllerNumber=1 scan=19812	32.0057
21468:4	2	HC[+57.021]DGN[+2350.830]VSSC[+57.021]GDHPSEGC[+57.021]FC[+57.021]PPDK	HexNAc(4)Hex(5)Fuc(1)NeuAc(2)	C[+57]*4, N[+2351]	1243.2	4	4969.79	4969.81	0	-2.5	2219	Specific	367.57	367.57	9.2	7.02	859	>sp|P04275|VWF_HUMAN von Willebrand factor OS=Homo sapiens OX=9606 GN=VWF PE=1 SV=4	6	211220_protmix_faims_-40-50.ScanId;v=1;d1=21323.21323.4	controllerType=0 controllerNumber=1 scan=21323	34.3972
20108:5	2	HC[+57.021]DGN[+2059.735]VSSC[+57.021]GDHPSEGC[+57.021]FC[+57.021]PPDK	HexNAc(4)Hex(5)Fuc(1)NeuAc(1)	C[+57]*4, N[+2060]	936.548	5	4678.71	4678.71	0	0.5	2219	Specific	375.48	375.48	47.27	6.89	859	>sp|P04275|VWF_HUMAN von Willebrand factor OS=Homo sapiens OX=9606 GN=VWF PE=1 SV=4	6	211220_protmix_faims_-40-50.ScanId;v=1;d1=19900.19900.5	controllerType=0 controllerNumber=1 scan=19900	32.1532
20052:4	2	HC[+57.021]DGN[+2059.735]VSSC[+57.021]GDHPSEGC[+57.021]FC[+57.021]PPDK	HexNAc(4)Hex(5)Fuc(1)NeuAc(1)	C[+57]*4, N[+2060]	1170.43	4	4678.71	4678.71	0	-1	2219	Specific	378.4	378.4	47.27	7.52	859	>sp|P04275|VWF_HUMAN von Willebrand factor OS=Homo sapiens OX=9606 GN=VWF PE=1 SV=4	6	211220_protmix_faims_-40-50.ScanId;v=1;d1=19840.19840.4	controllerType=0 controllerNumber=1 scan=19840	32.0542
21457:4	2	HC[+57.021]DGN[+2350.830]VSSC[+57.021]GDHPSEGC[+57.021]FC[+57.021]PPDK	HexNAc(4)Hex(5)Fuc(1)NeuAc(2)	C[+57]*4, N[+2351]	1243.21	4	4969.81	4969.81	0	0.6	2219	Specific	385.96	385.96	6.46	6.89	859	>sp|P04275|VWF_HUMAN von Willebrand factor OS=Homo sapiens OX=9606 GN=VWF PE=1 SV=4	6	211220_protmix_faims_-40-50.ScanId;v=1;d1=21311.21311.4	controllerType=0 controllerNumber=1 scan=21311	34.3653
19946:4	2	HC[+57.021]DGN[+2059.735]VSSC[+57.021]GDHPSEGC[+57.021]FC[+57.021]PPDK	HexNAc(4)Hex(5)Fuc(1)NeuAc(1)	C[+57]*4, N[+2060]	1170.43	4	4678.71	4678.71	0	0.4	2219	Specific	394.05	394.05	47.27	6.89	859	>sp|P04275|VWF_HUMAN von Willebrand factor OS=Homo sapiens OX=9606 GN=VWF PE=1 SV=4	6	211220_protmix_faims_-40-50.ScanId;v=1;d1=19727.19727.4	controllerType=0 controllerNumber=1 scan=19727	31.8686
20031:4	2	HC[+57.021]DGN[+2059.735]VSSC[+57.021]GDHPSEGC[+57.021]FC[+57.021]PPDK	HexNAc(4)Hex(5)Fuc(1)NeuAc(1)	C[+57]*4, N[+2060]	1170.43	4	4678.71	4678.71	0	0.1	2219	Specific	406.67	406.67	47.27	6.91	859	>sp|P04275|VWF_HUMAN von Willebrand factor OS=Homo sapiens OX=9606 GN=VWF PE=1 SV=4	6	211220_protmix_faims_-40-50.ScanId;v=1;d1=19818.19818.4	controllerType=0 controllerNumber=1 scan=19818	32.0188
19975:4	2	HC[+57.021]DGN[+2424.867]VSSC[+57.021]GDHPSEGC[+57.021]FC[+57.021]PPDK	HexNAc(5)Hex(6)Fuc(1)NeuAc(1)	C[+57]*4, N[+2425]	1261.96	4	5044.83	5043.84	1	-3.4	2219	Specific	413.22	413.22	47.27	7.04	859	>sp|P04275|VWF_HUMAN von Willebrand factor OS=Homo sapiens OX=9606 GN=VWF PE=1 SV=4	6	211220_protmix_faims_-40-50.ScanId;v=1;d1=19758.19758.4	controllerType=0 controllerNumber=1 scan=19758	31.9205
20213:4	2	HC[+57.021]DGN[+2059.735]VSSC[+57.021]GDHPSEGC[+57.021]FC[+57.021]PPDK	HexNAc(4)Hex(5)Fuc(1)NeuAc(1)	C[+57]*4, N[+2060]	1170.43	4	4678.7	4678.71	0	-2.9	2219	Specific	415.47	415.47	46.21	7.04	859	>sp|P04275|VWF_HUMAN von Willebrand factor OS=Homo sapiens OX=9606 GN=VWF PE=1 SV=4	6	211220_protmix_faims_-40-50.ScanId;v=1;d1=20012.20012.4	controllerType=0 controllerNumber=1 scan=20012	32.3082
21475:4	2	HC[+57.021]DGN[+2350.830]VSSC[+57.021]GDHPSEGC[+57.021]FC[+57.021]PPDK	HexNAc(4)Hex(5)Fuc(1)NeuAc(2)	C[+57]*4, N[+2351]	1243.2	4	4969.8	4969.81	0	-1.8	2219	Specific	416.7	416.7	9.2	7.55	859	>sp|P04275|VWF_HUMAN von Willebrand factor OS=Homo sapiens OX=9606 GN=VWF PE=1 SV=4	6	211220_protmix_faims_-40-50.ScanId;v=1;d1=21331.21331.4	controllerType=0 controllerNumber=1 scan=21331	34.4178
21494:4	2	HC[+57.021]DGN[+2350.830]VSSC[+57.021]GDHPSEGC[+57.021]FC[+57.021]PPDK	HexNAc(4)Hex(5)Fuc(1)NeuAc(2)	C[+57]*4, N[+2351]	1243.2	4	4969.8	4969.81	0	-1.8	2219	Specific	423.19	423.19	9.2	7.55	859	>sp|P04275|VWF_HUMAN von Willebrand factor OS=Homo sapiens OX=9606 GN=VWF PE=1 SV=4	6	211220_protmix_faims_-40-50.ScanId;v=1;d1=21351.21351.4	controllerType=0 controllerNumber=1 scan=21351	34.4495
21443:4	2	HC[+57.021]DGN[+2350.830]VSSC[+57.021]GDHPSEGC[+57.021]FC[+57.021]PPDK	HexNAc(4)Hex(5)Fuc(1)NeuAc(2)	C[+57]*4, N[+2351]	1243.21	4	4969.81	4969.81	0	0.7	2219	Specific	427.22	427.22	5.97	6.91	859	>sp|P04275|VWF_HUMAN von Willebrand factor OS=Homo sapiens OX=9606 GN=VWF PE=1 SV=4	6	211220_protmix_faims_-40-50.ScanId;v=1;d1=21296.21296.4	controllerType=0 controllerNumber=1 scan=21296	34.3406
20036:5	2	HC[+57.021]DGN[+2059.735]VSSC[+57.021]GDHPSEGC[+57.021]FC[+57.021]PPDK	HexNAc(4)Hex(5)Fuc(1)NeuAc(1)	C[+57]*4, N[+2060]	936.548	5	4678.71	4678.71	0	0.6	2219	Specific	454.05	454.05	47.27	7.07	859	>sp|P04275|VWF_HUMAN von Willebrand factor OS=Homo sapiens OX=9606 GN=VWF PE=1 SV=4	6	211220_protmix_faims_-40-50.ScanId;v=1;d1=19823.19823.5	controllerType=0 controllerNumber=1 scan=19823	32.0251
20061:5	2	HC[+57.021]DGN[+2059.735]VSSC[+57.021]GDHPSEGC[+57.021]FC[+57.021]PPDK	HexNAc(4)Hex(5)Fuc(1)NeuAc(1)	C[+57]*4, N[+2060]	936.545	5	4678.7	4678.71	0	-3.1	2219	Specific	454.79	454.79	113.7	7.2	859	>sp|P04275|VWF_HUMAN von Willebrand factor OS=Homo sapiens OX=9606 GN=VWF PE=1 SV=4	6	211220_protmix_faims_-40-50.ScanId;v=1;d1=19850.19850.5	controllerType=0 controllerNumber=1 scan=19850	32.0752
20107:4	2	HC[+57.021]DGN[+2059.735]VSSC[+57.021]GDHPSEGC[+57.021]FC[+57.021]PPDK	HexNAc(4)Hex(5)Fuc(1)NeuAc(1)	C[+57]*4, N[+2060]	1170.43	4	4678.71	4678.71	0	-0.5	2219	Specific	456.76	456.76	47.27	7.71	859	>sp|P04275|VWF_HUMAN von Willebrand factor OS=Homo sapiens OX=9606 GN=VWF PE=1 SV=4	6	211220_protmix_faims_-40-50.ScanId;v=1;d1=19899.19899.4	controllerType=0 controllerNumber=1 scan=19899	32.1523
19976:4	2	HC[+57.021]DGN[+2059.735]VSSC[+57.021]GDHPSEGC[+57.021]FC[+57.021]PPDK	HexNAc(4)Hex(5)Fuc(1)NeuAc(1)	C[+57]*4, N[+2060]	1170.43	4	4678.71	4678.71	0	0.2	2219	Specific	489.27	489.27	47.27	7.27	859	>sp|P04275|VWF_HUMAN von Willebrand factor OS=Homo sapiens OX=9606 GN=VWF PE=1 SV=4	6	211220_protmix_faims_-40-50.ScanId;v=1;d1=19759.19759.4	controllerType=0 controllerNumber=1 scan=19759	31.9217
20090:5	2	HC[+57.021]DGN[+2059.735]VSSC[+57.021]GDHPSEGC[+57.021]FC[+57.021]PPDK	HexNAc(4)Hex(5)Fuc(1)NeuAc(1)	C[+57]*4, N[+2060]	936.545	5	4678.7	4678.71	0	-2.8	2219	Specific	492.15	492.15	47.27	7.4	859	>sp|P04275|VWF_HUMAN von Willebrand factor OS=Homo sapiens OX=9606 GN=VWF PE=1 SV=4	6	211220_protmix_faims_-40-50.ScanId;v=1;d1=19881.19881.5	controllerType=0 controllerNumber=1 scan=19881	32.1237
20059:5	2	HC[+57.021]DGN[+2059.735]VSSC[+57.021]GDHPSEGC[+57.021]FC[+57.021]PPDK	HexNAc(4)Hex(5)Fuc(1)NeuAc(1)	C[+57]*4, N[+2060]	936.545	5	4678.7	4678.71	0	-3.1	2219	Specific	519.92	519.92	47.72	7.4	859	>sp|P04275|VWF_HUMAN von Willebrand factor OS=Homo sapiens OX=9606 GN=VWF PE=1 SV=4	6	211220_protmix_faims_-40-50.ScanId;v=1;d1=19848.19848.5	controllerType=0 controllerNumber=1 scan=19848	32.0718
36573:4	2	N[+2350.830]VSC[+57.021]PQLEVPVC[+57.021]PSGFQLSC[+57.021]K	HexNAc(4)Hex(5)Fuc(1)NeuAc(2)	C[+57]*3, N[+2351]	1190	4	4756.96	4756.96	0	1.8	2546	Specific	334.91	334.91	0.42	5.37	859	>sp|P04275|VWF_HUMAN von Willebrand factor OS=Homo sapiens OX=9606 GN=VWF PE=1 SV=4	6	211220_protmix_faims_-40-50.ScanId;v=1;d1=37191.37191.4	controllerType=0 controllerNumber=1 scan=37191	61.5528
36482:4	2	N[+2350.830]VSC[+57.021]PQLEVPVC[+57.021]PSGFQLSC[+57.021]K	HexNAc(4)Hex(5)Fuc(1)NeuAc(2)	C[+57]*3, N[+2351]	1190	4	4756.96	4756.96	0	1.4	2546	Specific	356.4	356.4	2.37	5.37	859	>sp|P04275|VWF_HUMAN von Willebrand factor OS=Homo sapiens OX=9606 GN=VWF PE=1 SV=4	6	211220_protmix_faims_-40-50.ScanId;v=1;d1=37093.37093.4	controllerType=0 controllerNumber=1 scan=37093	61.3591
36634:4	2	N[+2350.830]VSC[+57.021]PQLEVPVC[+57.021]PSGFQLSC[+57.021]K	HexNAc(4)Hex(5)Fuc(1)NeuAc(2)	C[+57]*3, N[+2351]	1189.99	4	4756.94	4756.96	0	-2.4	2546	Specific	377.83	377.83	9.2	7.02	859	>sp|P04275|VWF_HUMAN von Willebrand factor OS=Homo sapiens OX=9606 GN=VWF PE=1 SV=4	6	211220_protmix_faims_-40-50.ScanId;v=1;d1=37257.37257.4	controllerType=0 controllerNumber=1 scan=37257	61.6975
36621:4	2	N[+2350.830]VSC[+57.021]PQLEVPVC[+57.021]PSGFQLSC[+57.021]K	HexNAc(4)Hex(5)Fuc(1)NeuAc(2)	C[+57]*3, N[+2351]	1190	4	4756.96	4756.96	0	1.5	2546	Specific	385.2	385.2	1.88	6.89	859	>sp|P04275|VWF_HUMAN von Willebrand factor OS=Homo sapiens OX=9606 GN=VWF PE=1 SV=4	6	211220_protmix_faims_-40-50.ScanId;v=1;d1=37243.37243.4	controllerType=0 controllerNumber=1 scan=37243	61.6653
34452:4	2	N[+2059.735]VSC[+57.021]PQLEVPVC[+57.021]PSGFQLSC[+57.021]K	HexNAc(4)Hex(5)Fuc(1)NeuAc(1)	C[+57]*3, N[+2060]	1117.22	4	4465.85	4465.86	0	-3	2546	Specific	465.61	465.61	46.46	7.2	859	>sp|P04275|VWF_HUMAN von Willebrand factor OS=Homo sapiens OX=9606 GN=VWF PE=1 SV=4	6	211220_protmix_faims_-40-50.ScanId;v=1;d1=34920.34920.4	controllerType=0 controllerNumber=1 scan=34920	57.07
36585:4	2	N[+2350.830]VSC[+57.021]PQLEVPVC[+57.021]PSGFQLSC[+57.021]K	HexNAc(4)Hex(5)Fuc(1)NeuAc(2)	C[+57]*3, N[+2351]	1189.99	4	4756.94	4756.96	0	-2.3	2546	Specific	477.71	477.71	9.2	7.2	859	>sp|P04275|VWF_HUMAN von Willebrand factor OS=Homo sapiens OX=9606 GN=VWF PE=1 SV=4	6	211220_protmix_faims_-40-50.ScanId;v=1;d1=37204.37204.4	controllerType=0 controllerNumber=1 scan=37204	61.5829
36606:4	2	N[+2351.851]VSC[+57.021]PQLEVPVC[+57.021]PSGFQLSC[+57.021]K	HexNAc(4)Hex(5)Fuc(3)NeuAc(1)	C[+57]*3, N[+2352]	1190	4	4756.97	4757.98	-1	-0.9	2546	Specific	479.81	479.81	3.49	7.71	859	>sp|P04275|VWF_HUMAN von Willebrand factor OS=Homo sapiens OX=9606 GN=VWF PE=1 SV=4	6	211220_protmix_faims_-40-50.ScanId;v=1;d1=37227.37227.4	controllerType=0 controllerNumber=1 scan=37227	61.628
34393:4	2	N[+2059.735]VSC[+57.021]PQLEVPVC[+57.021]PSGFQLSC[+57.021]K	HexNAc(4)Hex(5)Fuc(1)NeuAc(1)	C[+57]*3, N[+2060]	1117.22	4	4465.87	4465.86	0	1.4	2546	Specific	488.6	488.6	58.04	7.27	859	>sp|P04275|VWF_HUMAN von Willebrand factor OS=Homo sapiens OX=9606 GN=VWF PE=1 SV=4	6	211220_protmix_faims_-40-50.ScanId;v=1;d1=34856.34856.4	controllerType=0 controllerNumber=1 scan=34856	56.921
36561:4	2	N[+2351.851]VSC[+57.021]PQLEVPVC[+57.021]PSGFQLSC[+57.021]K	HexNAc(4)Hex(5)Fuc(3)NeuAc(1)	C[+57]*3, N[+2352]	1190	4	4756.97	4757.98	-1	-0.9	2546	Specific	522.49	522.49	3.49	8.09	859	>sp|P04275|VWF_HUMAN von Willebrand factor OS=Homo sapiens OX=9606 GN=VWF PE=1 SV=4	6	211220_protmix_faims_-40-50.ScanId;v=1;d1=37178.37178.4	controllerType=0 controllerNumber=1 scan=37178	61.5269
34442:4	2	N[+2059.735]VSC[+57.021]PQLEVPVC[+57.021]PSGFQLSC[+57.021]K	HexNAc(4)Hex(5)Fuc(1)NeuAc(1)	C[+57]*3, N[+2060]	1117.22	4	4465.87	4465.86	0	1.7	2546	Specific	666.76	666.76	52.76	10.43	859	>sp|P04275|VWF_HUMAN von Willebrand factor OS=Homo sapiens OX=9606 GN=VWF PE=1 SV=4	6	211220_protmix_faims_-40-50.ScanId;v=1;d1=34909.34909.4	controllerType=0 controllerNumber=1 scan=34909	57.0441
37652:4	2	TEPMQVALHC[+57.021]TN[+2350.830]GSVVYHEVLNAMEC[+57.021]K	HexNAc(4)Hex(5)Fuc(1)NeuAc(2)	C[+57]*2, N[+2351]	1368.07	4	5469.25	5468.26	1	-1.6	2779	Specific	301.42	301.42	9.2	5.12	859	>sp|P04275|VWF_HUMAN von Willebrand factor OS=Homo sapiens OX=9606 GN=VWF PE=1 SV=4	6	211220_protmix_faims_-40-50.ScanId;v=1;d1=38342.38342.4	controllerType=0 controllerNumber=1 scan=38342	63.6718
35944:4	2	TEPMQVALHC[+57.021]TN[+2059.735]GSVVYHEVLNAMEC[+57.021]K	HexNAc(4)Hex(5)Fuc(1)NeuAc(1)	C[+57]*2, N[+2060]	1295.05	4	5177.17	5177.16	0	2.6	2779	Specific	325.55	312.51	45.4	4.2	859	>sp|P04275|VWF_HUMAN von Willebrand factor OS=Homo sapiens OX=9606 GN=VWF PE=1 SV=4	6	211220_protmix_faims_-40-50.ScanId;v=1;d1=36514.36514.4	controllerType=0 controllerNumber=1 scan=36514	60.2505
37711:4	2	TEPMQVALHC[+57.021]TN[+2350.830]GSVVYHEVLNAMEC[+57.021]K	HexNAc(4)Hex(5)Fuc(1)NeuAc(2)	C[+57]*2, N[+2351]	1367.82	4	5468.25	5468.26	0	-0.6	2779	Specific	325.65	214.59	9.2	5.06	859	>sp|P04275|VWF_HUMAN von Willebrand factor OS=Homo sapiens OX=9606 GN=VWF PE=1 SV=4	6	211220_protmix_faims_-40-50.ScanId;v=1;d1=38405.38405.4	controllerType=0 controllerNumber=1 scan=38405	63.7768
37863:5	2	TEPMQVALHC[+57.021]TN[+2350.830]GSVVYHEVLNAMEC[+57.021]K	HexNAc(4)Hex(5)Fuc(1)NeuAc(2)	C[+57]*2, N[+2351]	1094.46	5	5468.26	5468.26	0	0.8	2779	Specific	331.65	265.44	4.66	4.52	859	>sp|P04275|VWF_HUMAN von Willebrand factor OS=Homo sapiens OX=9606 GN=VWF PE=1 SV=4	6	211220_protmix_faims_-40-50.ScanId;v=1;d1=38569.38569.5	controllerType=0 controllerNumber=1 scan=38569	64.135
35999:4	2	TEPMQVALHC[+57.021]TN[+2059.735]GSVVYHEVLNAMEC[+57.021]K	HexNAc(4)Hex(5)Fuc(1)NeuAc(1)	C[+57]*2, N[+2060]	1295.04	4	5177.15	5177.16	0	-1.7	2779	Specific	338.16	242.49	44.89	5.15	859	>sp|P04275|VWF_HUMAN von Willebrand factor OS=Homo sapiens OX=9606 GN=VWF PE=1 SV=4	6	211220_protmix_faims_-40-50.ScanId;v=1;d1=36573.36573.4	controllerType=0 controllerNumber=1 scan=36573	60.3733
35759:5	2	TEPMQVALHC[+57.021]TN[+2205.793]GSVVYHEVLNAMEC[+57.021]K	HexNAc(4)Hex(5)Fuc(2)NeuAc(1)	C[+57]*2, N[+2206]	1065.45	5	5323.23	5323.22	0	2.1	2779	Specific	350.39	327.82	14.3	4.39	859	>sp|P04275|VWF_HUMAN von Willebrand factor OS=Homo sapiens OX=9606 GN=VWF PE=1 SV=4	6	211220_protmix_faims_-40-50.ScanId;v=1;d1=36314.36314.5	controllerType=0 controllerNumber=1 scan=36314	59.8308
35778:5	2	TEPMQVALHC[+57.021]TN[+2205.793]GSVVYHEVLNAMEC[+57.021]K	HexNAc(4)Hex(5)Fuc(2)NeuAc(1)	C[+57]*2, N[+2206]	1065.45	5	5323.23	5323.22	0	2.7	2779	Specific	363.55	304.06	19.02	4.34	859	>sp|P04275|VWF_HUMAN von Willebrand factor OS=Homo sapiens OX=9606 GN=VWF PE=1 SV=4	6	211220_protmix_faims_-40-50.ScanId;v=1;d1=36335.36335.5	controllerType=0 controllerNumber=1 scan=36335	59.8814
35741:5	2	TEPMQVALHC[+57.021]TN[+2205.793]GSVVYHEVLNAMEC[+57.021]K	HexNAc(4)Hex(5)Fuc(2)NeuAc(1)	C[+57]*2, N[+2206]	1065.45	5	5323.23	5323.22	0	2.6	2779	Specific	371.43	314.2	32.53	4.34	859	>sp|P04275|VWF_HUMAN von Willebrand factor OS=Homo sapiens OX=9606 GN=VWF PE=1 SV=4	6	211220_protmix_faims_-40-50.ScanId;v=1;d1=36294.36294.5	controllerType=0 controllerNumber=1 scan=36294	59.7713
35866:5	2	TEPMQVALHC[+57.021]TN[+2205.793]GSVVYHEVLNAMEC[+57.021]K	HexNAc(4)Hex(5)Fuc(2)NeuAc(1)	C[+57]*2, N[+2206]	1065.45	5	5323.22	5323.22	0	-0.4	2779	Specific	385.31	328.19	15.75	5.59	859	>sp|P04275|VWF_HUMAN von Willebrand factor OS=Homo sapiens OX=9606 GN=VWF PE=1 SV=4	6	211220_protmix_faims_-40-50.ScanId;v=1;d1=36430.36430.5	controllerType=0 controllerNumber=1 scan=36430	60.0728
35861:5	2	TEPMQVALHC[+57.021]TN[+2059.735]GSVVYHEVLNAMEC[+57.021]K	HexNAc(4)Hex(5)Fuc(1)NeuAc(1)	C[+57]*2, N[+2060]	1036.24	5	5177.15	5177.16	0	-2	2779	Specific	400.41	387.48	44.75	6.48	859	>sp|P04275|VWF_HUMAN von Willebrand factor OS=Homo sapiens OX=9606 GN=VWF PE=1 SV=4	6	211220_protmix_faims_-40-50.ScanId;v=1;d1=36424.36424.5	controllerType=0 controllerNumber=1 scan=36424	60.0576
37681:4	2	TEPMQVALHC[+57.021]TN[+2350.830]GSVVYHEVLNAMEC[+57.021]K	HexNAc(4)Hex(5)Fuc(1)NeuAc(2)	C[+57]*2, N[+2351]	1367.82	4	5468.25	5468.26	0	-1.9	2779	Specific	402.99	316.21	9.2	5.42	859	>sp|P04275|VWF_HUMAN von Willebrand factor OS=Homo sapiens OX=9606 GN=VWF PE=1 SV=4	6	211220_protmix_faims_-40-50.ScanId;v=1;d1=38373.38373.4	controllerType=0 controllerNumber=1 scan=38373	63.7191
35976:4	2	TEPMQVALHC[+57.021]TN[+2059.735]GSVVYHEVLNAMEC[+57.021]K	HexNAc(4)Hex(5)Fuc(1)NeuAc(1)	C[+57]*2, N[+2060]	1295.05	4	5177.18	5177.16	0	2.7	2779	Specific	422.5	370.66	45.95	5.93	859	>sp|P04275|VWF_HUMAN von Willebrand factor OS=Homo sapiens OX=9606 GN=VWF PE=1 SV=4	6	211220_protmix_faims_-40-50.ScanId;v=1;d1=36548.36548.4	controllerType=0 controllerNumber=1 scan=36548	60.3166
35885:5	2	TEPMQVALHC[+57.021]TN[+2059.735]GSVVYHEVLNAMEC[+57.021]K	HexNAc(4)Hex(5)Fuc(1)NeuAc(1)	C[+57]*2, N[+2060]	1036.24	5	5177.18	5177.16	0	2.8	2779	Specific	441.41	394.54	45.4	6.09	859	>sp|P04275|VWF_HUMAN von Willebrand factor OS=Homo sapiens OX=9606 GN=VWF PE=1 SV=4	6	211220_protmix_faims_-40-50.ScanId;v=1;d1=36450.36450.5	controllerType=0 controllerNumber=1 scan=36450	60.1158
37862:4	2	TEPMQVALHC[+57.021]TN[+2351.851]GSVVYHEVLNAMEC[+57.021]K	HexNAc(4)Hex(5)Fuc(3)NeuAc(1)	C[+57]*2, N[+2352]	1367.82	4	5468.27	5469.28	-1	-0.6	2779	Specific	442.36	365.33	4.56	7.14	859	>sp|P04275|VWF_HUMAN von Willebrand factor OS=Homo sapiens OX=9606 GN=VWF PE=1 SV=4	6	211220_protmix_faims_-40-50.ScanId;v=1;d1=38568.38568.4	controllerType=0 controllerNumber=1 scan=38568	64.1339
35849:5	2	TEPMQVALHC[+57.021]TN[+2205.793]GSVVYHEVLNAMEC[+57.021]K	HexNAc(4)Hex(5)Fuc(2)NeuAc(1)	C[+57]*2, N[+2206]	1065.45	5	5323.23	5323.22	0	2.7	2779	Specific	455.89	401.81	27.49	6.09	859	>sp|P04275|VWF_HUMAN von Willebrand factor OS=Homo sapiens OX=9606 GN=VWF PE=1 SV=4	6	211220_protmix_faims_-40-50.ScanId;v=1;d1=36411.36411.5	controllerType=0 controllerNumber=1 scan=36411	60.0263
35788:5	2	TEPMQVALHC[+57.021]TN[+2205.793]GSVVYHEVLNAMEC[+57.021]K	HexNAc(4)Hex(5)Fuc(2)NeuAc(1)	C[+57]*2, N[+2206]	1065.45	5	5323.23	5323.22	0	2.4	2779	Specific	456.93	364.44	34.31	6.09	859	>sp|P04275|VWF_HUMAN von Willebrand factor OS=Homo sapiens OX=9606 GN=VWF PE=1 SV=4	6	211220_protmix_faims_-40-50.ScanId;v=1;d1=36346.36346.5	controllerType=0 controllerNumber=1 scan=36346	59.9077
37764:4	2	TEPMQVALHC[+57.021]TN[+2350.830]GSVVYHEVLNAMEC[+57.021]K	HexNAc(4)Hex(5)Fuc(1)NeuAc(2)	C[+57]*2, N[+2351]	1367.82	4	5468.25	5468.26	0	-0.6	2779	Specific	465.85	347.65	9.2	5.77	859	>sp|P04275|VWF_HUMAN von Willebrand factor OS=Homo sapiens OX=9606 GN=VWF PE=1 SV=4	6	211220_protmix_faims_-40-50.ScanId;v=1;d1=38462.38462.4	controllerType=0 controllerNumber=1 scan=38462	63.8892
35727:4	2	TEPMQVALHC[+57.021]TN[+2205.793]GSVVYHEVLNAMEC[+57.021]K	HexNAc(4)Hex(5)Fuc(2)NeuAc(1)	C[+57]*2, N[+2206]	1331.56	4	5323.21	5323.22	0	-0.8	2779	Specific	484.99	393.56	14.26	7.34	859	>sp|P04275|VWF_HUMAN von Willebrand factor OS=Homo sapiens OX=9606 GN=VWF PE=1 SV=4	6	211220_protmix_faims_-40-50.ScanId;v=1;d1=36279.36279.4	controllerType=0 controllerNumber=1 scan=36279	59.7416
35911:4	2	TEPMQVALHC[+57.021]TN[+2205.793]GSVVYHEVLNAMEC[+57.021]K	HexNAc(4)Hex(5)Fuc(2)NeuAc(1)	C[+57]*2, N[+2206]	1331.56	4	5323.22	5323.22	0	0.2	2779	Specific	518.69	431.78	20.72	6.71	859	>sp|P04275|VWF_HUMAN von Willebrand factor OS=Homo sapiens OX=9606 GN=VWF PE=1 SV=4	6	211220_protmix_faims_-40-50.ScanId;v=1;d1=36479.36479.4	controllerType=0 controllerNumber=1 scan=36479	60.193
35751:4	2	TEPMQVALHC[+57.021]TN[+2205.793]GSVVYHEVLNAMEC[+57.021]K	HexNAc(4)Hex(5)Fuc(2)NeuAc(1)	C[+57]*2, N[+2206]	1331.56	4	5323.24	5323.22	0	3.5	2779	Specific	607.52	607.52	21.36	8.44	859	>sp|P04275|VWF_HUMAN von Willebrand factor OS=Homo sapiens OX=9606 GN=VWF PE=1 SV=4	6	211220_protmix_faims_-40-50.ScanId;v=1;d1=36305.36305.4	controllerType=0 controllerNumber=1 scan=36305	59.8041
35845:4	2	TEPMQVALHC[+57.021]TN[+2059.735]GSVVYHEVLNAMEC[+57.021]K	HexNAc(4)Hex(5)Fuc(1)NeuAc(1)	C[+57]*2, N[+2060]	1295.05	4	5177.18	5177.16	0	3.6	2779	Specific	666.99	589.08	47.31	9.44	859	>sp|P04275|VWF_HUMAN von Willebrand factor OS=Homo sapiens OX=9606 GN=VWF PE=1 SV=4	6	211220_protmix_faims_-40-50.ScanId;v=1;d1=36407.36407.4	controllerType=0 controllerNumber=1 scan=36407	60.0129
35865:4	2	TEPMQVALHC[+57.021]TN[+2205.793]GSVVYHEVLNAMEC[+57.021]K	HexNAc(4)Hex(5)Fuc(2)NeuAc(1)	C[+57]*2, N[+2206]	1331.56	4	5323.21	5323.22	0	-1.7	2779	Specific	674.3	528.2	0.9	10.5	859	>sp|P04275|VWF_HUMAN von Willebrand factor OS=Homo sapiens OX=9606 GN=VWF PE=1 SV=4	6	211220_protmix_faims_-40-50.ScanId;v=1;d1=36429.36429.4	controllerType=0 controllerNumber=1 scan=36429	60.071
35893:4	2	TEPMQVALHC[+57.021]TN[+2059.735]GSVVYHEVLNAMEC[+57.021]K	HexNAc(4)Hex(5)Fuc(1)NeuAc(1)	C[+57]*2, N[+2060]	1295.05	4	5177.18	5177.16	0	3.2	2779	Specific	699.68	613.39	45.4	9.44	859	>sp|P04275|VWF_HUMAN von Willebrand factor OS=Homo sapiens OX=9606 GN=VWF PE=1 SV=4	6	211220_protmix_faims_-40-50.ScanId;v=1;d1=36459.36459.4	controllerType=0 controllerNumber=1 scan=36459	60.1467
35767:4	2	TEPMQVALHC[+57.021]TN[+2205.793]GSVVYHEVLNAMEC[+57.021]K	HexNAc(4)Hex(5)Fuc(2)NeuAc(1)	C[+57]*2, N[+2206]	1331.56	4	5323.23	5323.22	0	2.1	2779	Specific	713.29	713.29	35.49	10.44	859	>sp|P04275|VWF_HUMAN von Willebrand factor OS=Homo sapiens OX=9606 GN=VWF PE=1 SV=4	6	211220_protmix_faims_-40-50.ScanId;v=1;d1=36323.36323.4	controllerType=0 controllerNumber=1 scan=36323	59.8515
15995:3	3	N[+2204.772]VTAEQAR	HexNAc(4)Hex(5)NeuAc(2)	N[+2205]	1031.74	3	3093.22	3093.23	0	-3.1	249	Specific	331.17	282.69	59.5	4.55	354	>sp|P00748|FA12_HUMAN Coagulation factor XII OS=Homo sapiens OX=9606 GN=F12 PE=1 SV=3	4	211220_protmix_faims_-40-50.ScanId;v=1;d1=15542.15542.3	controllerType=0 controllerNumber=1 scan=15542	25.3939
15961:3	3	N[+2204.772]VTAEQAR	HexNAc(4)Hex(5)NeuAc(2)	N[+2205]	1031.75	3	3093.22	3093.23	0	-1.5	249	Specific	368.06	318.14	60	5.2	354	>sp|P00748|FA12_HUMAN Coagulation factor XII OS=Homo sapiens OX=9606 GN=F12 PE=1 SV=3	4	211220_protmix_faims_-40-50.ScanId;v=1;d1=15504.15504.3	controllerType=0 controllerNumber=1 scan=15504	25.2858
15977:3	3	N[+2204.772]VTAEQAR	HexNAc(4)Hex(5)NeuAc(2)	N[+2205]	1031.75	3	3093.23	3093.23	0	1.5	249	Specific	374.61	319.73	89.43	4.57	354	>sp|P00748|FA12_HUMAN Coagulation factor XII OS=Homo sapiens OX=9606 GN=F12 PE=1 SV=3	4	211220_protmix_faims_-40-50.ScanId;v=1;d1=15522.15522.3	controllerType=0 controllerNumber=1 scan=15522	25.3442
15833:3	3	N[+2204.772]VTAEQAR	HexNAc(4)Hex(5)NeuAc(2)	N[+2205]	1031.74	3	3093.22	3093.23	0	-3.3	249	Specific	381.22	331.14	74.32	4.89	354	>sp|P00748|FA12_HUMAN Coagulation factor XII OS=Homo sapiens OX=9606 GN=F12 PE=1 SV=3	4	211220_protmix_faims_-40-50.ScanId;v=1;d1=15366.15366.3	controllerType=0 controllerNumber=1 scan=15366	24.9913
18920:5	3	RN[+2204.772]HSC[+57.021]EPC[+57.021]QTLAVR	HexNAc(4)Hex(5)NeuAc(2)	C[+57]*2, N[+2205]	787.32	5	3932.57	3932.58	0	-2	432	Specific	300.54	155.25	113.89	3.54	354	>sp|P00748|FA12_HUMAN Coagulation factor XII OS=Homo sapiens OX=9606 GN=F12 PE=1 SV=3	4	211220_protmix_faims_-40-50.ScanId;v=1;d1=18627.18627.5	controllerType=0 controllerNumber=1 scan=18627	29.8642
18976:3	3	RN[+2204.772]HSC[+57.021]EPC[+57.021]QTLAVR	HexNAc(4)Hex(5)NeuAc(2)	C[+57]*2, N[+2205]	1311.53	3	3932.58	3932.58	0	-0.3	432	Specific	315.62	262.73	52.56	4.43	354	>sp|P00748|FA12_HUMAN Coagulation factor XII OS=Homo sapiens OX=9606 GN=F12 PE=1 SV=3	4	211220_protmix_faims_-40-50.ScanId;v=1;d1=18688.18688.3	controllerType=0 controllerNumber=1 scan=18688	29.9941
18945:4	3	RN[+1548.545]HSC[+57.021]EPC[+57.021]QTLAVR	HexNAc(3)Hex(4)NeuAc(1)	C[+57]*2, N[+1549]	819.845	4	3276.36	3276.35	0	2.1	432	Specific	315.76	315.76	59.78	3.9	354	>sp|P00748|FA12_HUMAN Coagulation factor XII OS=Homo sapiens OX=9606 GN=F12 PE=1 SV=3	4	211220_protmix_faims_-40-50.ScanId;v=1;d1=18654.18654.4	controllerType=0 controllerNumber=1 scan=18654	29.924
18918:5	3	RN[+2204.772]HSC[+57.021]EPC[+57.021]QTLAVR	HexNAc(4)Hex(5)NeuAc(2)	C[+57]*2, N[+2205]	787.32	5	3932.57	3932.58	0	-2	432	Specific	376.15	350.76	48.94	4.91	354	>sp|P00748|FA12_HUMAN Coagulation factor XII OS=Homo sapiens OX=9606 GN=F12 PE=1 SV=3	4	211220_protmix_faims_-40-50.ScanId;v=1;d1=18625.18625.5	controllerType=0 controllerNumber=1 scan=18625	29.8568
20805:3	3	N[+2204.772]HSC[+57.021]EPC[+57.021]QTLAVR	HexNAc(4)Hex(5)NeuAc(2)	C[+57]*2, N[+2205]	1259.49	3	3776.47	3776.48	0	-2.5	433	Specific	302.64	267.49	60.46	4.35	354	>sp|P00748|FA12_HUMAN Coagulation factor XII OS=Homo sapiens OX=9606 GN=F12 PE=1 SV=3	4	211220_protmix_faims_-40-50.ScanId;v=1;d1=20629.20629.3	controllerType=0 controllerNumber=1 scan=20629	33.2374
19195:3	3	N[+1913.677]HSC[+57.021]EPC[+57.021]QTLAVR	HexNAc(4)Hex(5)NeuAc(1)	C[+57]*2, N[+1914]	1162.46	3	3485.37	3485.38	0	-2.6	433	Specific	302.72	302.72	59.48	4.44	354	>sp|P00748|FA12_HUMAN Coagulation factor XII OS=Homo sapiens OX=9606 GN=F12 PE=1 SV=3	4	211220_protmix_faims_-40-50.ScanId;v=1;d1=18923.18923.3	controllerType=0 controllerNumber=1 scan=18923	30.4277
20886:5	3	N[+2204.772]HSC[+57.021]EPC[+57.021]QTLAVR	HexNAc(4)Hex(5)NeuAc(2)	C[+57]*2, N[+2205]	756.102	5	3776.48	3776.48	0	0.9	433	Specific	372.51	372.51	58.28	6.15	354	>sp|P00748|FA12_HUMAN Coagulation factor XII OS=Homo sapiens OX=9606 GN=F12 PE=1 SV=3	4	211220_protmix_faims_-40-50.ScanId;v=1;d1=20715.20715.5	controllerType=0 controllerNumber=1 scan=20715	33.3681
21092:3	3	N[+2204.772]HSC[+57.021]EPC[+57.021]QTLAVR	HexNAc(4)Hex(5)NeuAc(2)	C[+57]*2, N[+2205]	1259.49	3	3776.47	3776.48	0	-2.7	433	Specific	378.61	345.85	58.28	4.91	354	>sp|P00748|FA12_HUMAN Coagulation factor XII OS=Homo sapiens OX=9606 GN=F12 PE=1 SV=3	4	211220_protmix_faims_-40-50.ScanId;v=1;d1=20926.20926.3	controllerType=0 controllerNumber=1 scan=20926	33.7057
21026:3	3	N[+2204.772]HSC[+57.021]EPC[+57.021]QTLAVR	HexNAc(4)Hex(5)NeuAc(2)	C[+57]*2, N[+2205]	1259.5	3	3776.48	3776.48	0	-0.7	433	Specific	486.35	461.54	58.28	7.16	354	>sp|P00748|FA12_HUMAN Coagulation factor XII OS=Homo sapiens OX=9606 GN=F12 PE=1 SV=3	4	211220_protmix_faims_-40-50.ScanId;v=1;d1=20860.20860.3	controllerType=0 controllerNumber=1 scan=20860	33.6067
20775:3	3	N[+2204.772]HSC[+57.021]EPC[+57.021]QTLAVR	HexNAc(4)Hex(5)NeuAc(2)	C[+57]*2, N[+2205]	1259.5	3	3776.47	3776.48	0	-1.9	433	Specific	487.2	459.24	58.28	7.16	354	>sp|P00748|FA12_HUMAN Coagulation factor XII OS=Homo sapiens OX=9606 GN=F12 PE=1 SV=3	4	211220_protmix_faims_-40-50.ScanId;v=1;d1=20601.20601.3	controllerType=0 controllerNumber=1 scan=20601	33.2005
20885:3	4	LRN[+1913.677]VSWATGR	HexNAc(4)Hex(5)NeuAc(1)	N[+1914]	1025.11	3	3073.31	3073.31	0	0.3	149	Specific	318.58	318.58	59.33	3.82	316	>sp|P08571|CD14_HUMAN Monocyte differentiation antigen CD14 OS=Homo sapiens OX=9606 GN=CD14 PE=1 SV=2	5	211220_protmix_faims_-40-50.ScanId;v=1;d1=20714.20714.3	controllerType=0 controllerNumber=1 scan=20714	33.3669
20858:3	4	LRN[+1913.677]VSWATGR	HexNAc(4)Hex(5)NeuAc(1)	N[+1914]	1025.11	3	3073.31	3073.31	0	1.2	149	Specific	364.6	337.78	57.91	4.29	316	>sp|P08571|CD14_HUMAN Monocyte differentiation antigen CD14 OS=Homo sapiens OX=9606 GN=CD14 PE=1 SV=2	5	211220_protmix_faims_-40-50.ScanId;v=1;d1=20685.20685.3	controllerType=0 controllerNumber=1 scan=20685	33.3122
40056:4	4	C[+57.021]MWSSALNSLN[+1540.529]LSFAGLEQVPK	HexNAc(2)Hex(7)	C[+57], N[+1541]	998.94	4	3992.74	3992.73	0	2.4	272	Specific	696.67	696.67	358.84	10.01	316	>sp|P08571|CD14_HUMAN Monocyte differentiation antigen CD14 OS=Homo sapiens OX=9606 GN=CD14 PE=1 SV=2	5	211220_protmix_faims_-40-50.ScanId;v=1;d1=40912.40912.4	controllerType=0 controllerNumber=1 scan=40912	68.9006
39980:4	4	C[+57.021]MWSSALNSLN[+1864.634]LSFAGLEQVPK	HexNAc(2)Hex(9)	C[+57], N[+1865]	1079.97	4	4316.84	4316.83	0	1.8	272	Specific	926.73	926.73	69.58	15.43	316	>sp|P08571|CD14_HUMAN Monocyte differentiation antigen CD14 OS=Homo sapiens OX=9606 GN=CD14 PE=1 SV=2	5	211220_protmix_faims_-40-50.ScanId;v=1;d1=40830.40830.4	controllerType=0 controllerNumber=1 scan=40830	68.7174
39962:4	4	C[+57.021]MWSSALNSLN[+1864.634]LSFAGLEQVPK	HexNAc(2)Hex(9)	C[+57], N[+1865]	1079.97	4	4316.85	4316.83	0	3.1	272	Specific	1107.65	1107.65	156.95	19.01	316	>sp|P08571|CD14_HUMAN Monocyte differentiation antigen CD14 OS=Homo sapiens OX=9606 GN=CD14 PE=1 SV=2	5	211220_protmix_faims_-40-50.ScanId;v=1;d1=40810.40810.4	controllerType=0 controllerNumber=1 scan=40810	68.6628
38698:4	4	C[+57.021]M[+15.995]WSSALNSLN[+1864.634]LSFAGLEQVPK	HexNAc(2)Hex(9)	C[+57], M[+16], N[+1865]	1083.96	4	4332.84	4332.83	0	1.9	272	Specific	379.58	379.58	83.28	6.89	316	>sp|P08571|CD14_HUMAN Monocyte differentiation antigen CD14 OS=Homo sapiens OX=9606 GN=CD14 PE=1 SV=2	5	211220_protmix_faims_-40-50.ScanId;v=1;d1=39460.39460.4	controllerType=0 controllerNumber=1 scan=39460	65.8925
38643:4	4	C[+57.021]M[+15.995]WSSALNSLN[+1864.634]LSFAGLEQVPK	HexNAc(2)Hex(9)	C[+57], M[+16], N[+1865]	1083.97	4	4332.84	4332.83	0	2.3	272	Specific	708.88	708.88	74.39	11.01	316	>sp|P08571|CD14_HUMAN Monocyte differentiation antigen CD14 OS=Homo sapiens OX=9606 GN=CD14 PE=1 SV=2	5	211220_protmix_faims_-40-50.ScanId;v=1;d1=39401.39401.4	controllerType=0 controllerNumber=1 scan=39401	65.7757
38862:4	6	RPTGEVYDIEIDTLETTC[+57.021]HVLDPTPLAN[+2205.793]C[+57.021]SVR	HexNAc(4)Hex(5)Fuc(2)NeuAc(1)	C[+57]*2, N[+2206]	1469.9	4	5876.56	5877.56	-1	1.1	72	Specific	309.29	309.29	5.2	4.36	85	>sp|P12763|FETUA_BOVIN Alpha-2-HS-glycoprotein OS=Bos taurus OX=9913 GN=AHSG PE=1 SV=2	3	211220_protmix_faims_-40-50.ScanId;v=1;d1=39640.39640.4	controllerType=0 controllerNumber=1 scan=39640	66.3387

### Sheet: -25.-30.-35V
Query__z	ProteinRank	Peptide_ProteinMetricsConfidential_	GlycansNHFAGNa	ModificationType_s_	ObservedM_z	z	Observed_M_H_	Calc_Mass_M_H_	Off_by_xError	MassError_ppm_	StartingPosition	Cleavage	Score	Delta	DeltaMod	x_LogProb_	x_OfUniquePeptides	ProteinName	ProteinDBNumber	Comment	Scan_	ScanTime
25720:3	1	C[+57.021]GLVPVLAENYN[+2204.772]K	HexNAc(4)Hex(5)NeuAc(2)	C[+57], N[+2205]	1227.84	3	3681.51	3681.52	0	-3	421	Specific	309.67	309.67	309.67	5.46	211	>sp|P02787|TRFE_HUMAN Serotransferrin OS=Homo sapiens OX=9606 GN=TF PE=1 SV=3	1	211220_protmix_faims_-25-30-35.ScanId;v=1;d1=28608.28608.3	controllerType=0 controllerNumber=1 scan=28608	55.7163
25750:3	1	C[+57.021]GLVPVLAENYN[+2204.772]K	HexNAc(4)Hex(5)NeuAc(2)	C[+57], N[+2205]	1227.84	3	3681.51	3681.52	0	-2.7	421	Specific	313.29	313.29	313.29	5.46	211	>sp|P02787|TRFE_HUMAN Serotransferrin OS=Homo sapiens OX=9606 GN=TF PE=1 SV=3	1	211220_protmix_faims_-25-30-35.ScanId;v=1;d1=28641.28641.3	controllerType=0 controllerNumber=1 scan=28641	55.7709
25987:3	1	C[+57.021]GLVPVLAENYN[+2204.772]K	HexNAc(4)Hex(5)NeuAc(2)	C[+57], N[+2205]	1227.85	3	3681.52	3681.52	0	-0.9	421	Specific	318.5	318.5	318.5	5.72	211	>sp|P02787|TRFE_HUMAN Serotransferrin OS=Homo sapiens OX=9606 GN=TF PE=1 SV=3	1	211220_protmix_faims_-25-30-35.ScanId;v=1;d1=28897.28897.3	controllerType=0 controllerNumber=1 scan=28897	56.3452
22011:2	1	C[+57.021]GLVPVLAENYN[+203.079]K	HexNAc(1)	C[+57], N[+203]	840.417	2	1679.83	1679.83	0	-2.3	421	Specific	323.15	323.15	323.15	6.41	211	>sp|P02787|TRFE_HUMAN Serotransferrin OS=Homo sapiens OX=9606 GN=TF PE=1 SV=3	1	211220_protmix_faims_-25-30-35.ScanId;v=1;d1=24520.24520.2	controllerType=0 controllerNumber=1 scan=24520	48.6489
26014:4	1	C[+57.021]GLVPVLAENYN[+2204.772]K	HexNAc(4)Hex(5)NeuAc(2)	C[+57], N[+2205]	921.135	4	3681.52	3681.52	0	-2	421	Specific	329.48	329.48	329.48	6.41	211	>sp|P02787|TRFE_HUMAN Serotransferrin OS=Homo sapiens OX=9606 GN=TF PE=1 SV=3	1	211220_protmix_faims_-25-30-35.ScanId;v=1;d1=28927.28927.4	controllerType=0 controllerNumber=1 scan=28927	56.4059
25813:3	1	C[+57.021]GLVPVLAENYN[+2204.772]K	HexNAc(4)Hex(5)NeuAc(2)	C[+57], N[+2205]	1227.84	3	3681.51	3681.52	0	-3.2	421	Specific	344.94	344.94	344.94	5.76	211	>sp|P02787|TRFE_HUMAN Serotransferrin OS=Homo sapiens OX=9606 GN=TF PE=1 SV=3	1	211220_protmix_faims_-25-30-35.ScanId;v=1;d1=28711.28711.3	controllerType=0 controllerNumber=1 scan=28711	55.8992
25623:3	1	C[+57.021]GLVPVLAENYN[+2204.772]K	HexNAc(4)Hex(5)NeuAc(2)	C[+57], N[+2205]	1227.84	3	3681.52	3681.52	0	-2.2	421	Specific	345.08	345.08	345.08	6.41	211	>sp|P02787|TRFE_HUMAN Serotransferrin OS=Homo sapiens OX=9606 GN=TF PE=1 SV=3	1	211220_protmix_faims_-25-30-35.ScanId;v=1;d1=28499.28499.3	controllerType=0 controllerNumber=1 scan=28499	55.5016
25821:3	1	C[+57.021]GLVPVLAENYN[+2204.772]K	HexNAc(4)Hex(5)NeuAc(2)	C[+57], N[+2205]	1227.84	3	3681.51	3681.52	0	-3.3	421	Specific	360.78	360.78	360.78	5.85	211	>sp|P02787|TRFE_HUMAN Serotransferrin OS=Homo sapiens OX=9606 GN=TF PE=1 SV=3	1	211220_protmix_faims_-25-30-35.ScanId;v=1;d1=28720.28720.3	controllerType=0 controllerNumber=1 scan=28720	55.917
21995:2	1	C[+57.021]GLVPVLAENYN[+203.079]K	HexNAc(1)	C[+57], N[+203]	840.417	2	1679.83	1679.83	0	-3	421	Specific	369.75	369.75	369.75	7.34	211	>sp|P02787|TRFE_HUMAN Serotransferrin OS=Homo sapiens OX=9606 GN=TF PE=1 SV=3	1	211220_protmix_faims_-25-30-35.ScanId;v=1;d1=24502.24502.2	controllerType=0 controllerNumber=1 scan=24502	48.6181
25752:4	1	C[+57.021]GLVPVLAENYN[+2204.772]K	HexNAc(4)Hex(5)NeuAc(2)	C[+57], N[+2205]	921.135	4	3681.52	3681.52	0	-1.3	421	Specific	394.09	394.09	394.09	7.99	211	>sp|P02787|TRFE_HUMAN Serotransferrin OS=Homo sapiens OX=9606 GN=TF PE=1 SV=3	1	211220_protmix_faims_-25-30-35.ScanId;v=1;d1=28643.28643.4	controllerType=0 controllerNumber=1 scan=28643	55.7767
26002:3	1	C[+57.021]GLVPVLAENYN[+2204.772]K	HexNAc(4)Hex(5)NeuAc(2)	C[+57], N[+2205]	1227.84	3	3681.52	3681.52	0	-2.1	421	Specific	460.31	460.31	460.31	8.32	211	>sp|P02787|TRFE_HUMAN Serotransferrin OS=Homo sapiens OX=9606 GN=TF PE=1 SV=3	1	211220_protmix_faims_-25-30-35.ScanId;v=1;d1=28914.28914.3	controllerType=0 controllerNumber=1 scan=28914	56.3811
25724:4	1	C[+57.021]GLVPVLAENYN[+2204.772]K	HexNAc(4)Hex(5)NeuAc(2)	C[+57], N[+2205]	921.134	4	3681.51	3681.52	0	-2.4	421	Specific	461.67	461.67	461.67	7.67	211	>sp|P02787|TRFE_HUMAN Serotransferrin OS=Homo sapiens OX=9606 GN=TF PE=1 SV=3	1	211220_protmix_faims_-25-30-35.ScanId;v=1;d1=28612.28612.4	controllerType=0 controllerNumber=1 scan=28612	55.7243
25683:3	1	C[+57.021]GLVPVLAENYN[+2204.772]K	HexNAc(4)Hex(5)NeuAc(2)	C[+57], N[+2205]	1227.84	3	3681.51	3681.52	0	-2.5	421	Specific	496.6	496.6	496.6	7.77	211	>sp|P02787|TRFE_HUMAN Serotransferrin OS=Homo sapiens OX=9606 GN=TF PE=1 SV=3	1	211220_protmix_faims_-25-30-35.ScanId;v=1;d1=28567.28567.3	controllerType=0 controllerNumber=1 scan=28567	55.6422
25665:3	1	C[+57.021]GLVPVLAENYN[+2204.772]K	HexNAc(4)Hex(5)NeuAc(2)	C[+57], N[+2205]	1227.85	3	3681.52	3681.52	0	-0.2	421	Specific	528.69	528.69	528.69	8.33	211	>sp|P02787|TRFE_HUMAN Serotransferrin OS=Homo sapiens OX=9606 GN=TF PE=1 SV=3	1	211220_protmix_faims_-25-30-35.ScanId;v=1;d1=28546.28546.3	controllerType=0 controllerNumber=1 scan=28546	55.5917
25950:3	1	C[+57.021]GLVPVLAENYN[+2204.772]K	HexNAc(4)Hex(5)NeuAc(2)	C[+57], N[+2205]	1227.85	3	3681.52	3681.52	0	-0.8	421	Specific	625.55	625.55	625.55	10.45	211	>sp|P02787|TRFE_HUMAN Serotransferrin OS=Homo sapiens OX=9606 GN=TF PE=1 SV=3	1	211220_protmix_faims_-25-30-35.ScanId;v=1;d1=28860.28860.3	controllerType=0 controllerNumber=1 scan=28860	56.2746
25956:3	1	C[+57.021]GLVPVLAENYN[+2204.772]K	HexNAc(4)Hex(5)NeuAc(2)	C[+57], N[+2205]	1227.85	3	3681.52	3681.52	0	-0.9	421	Specific	673.43	673.43	673.43	11.45	211	>sp|P02787|TRFE_HUMAN Serotransferrin OS=Homo sapiens OX=9606 GN=TF PE=1 SV=3	1	211220_protmix_faims_-25-30-35.ScanId;v=1;d1=28867.28867.3	controllerType=0 controllerNumber=1 scan=28867	56.2925
25674:3	1	C[+57.021]GLVPVLAENYN[+2204.772]K	HexNAc(4)Hex(5)NeuAc(2)	C[+57], N[+2205]	1227.84	3	3681.52	3681.52	0	-1.7	421	Specific	697.81	697.81	697.81	11.85	211	>sp|P02787|TRFE_HUMAN Serotransferrin OS=Homo sapiens OX=9606 GN=TF PE=1 SV=3	1	211220_protmix_faims_-25-30-35.ScanId;v=1;d1=28556.28556.3	controllerType=0 controllerNumber=1 scan=28556	55.6161
25591:3	1	QQQHLFGSN[+1913.677]VTDC[+57.021]SGNFC[+57.021]LFR	HexNAc(4)Hex(5)NeuAc(1)	C[+57]*2, N[+1914]	1476.94	3	4428.79	4428.8	0	-1.4	622	Specific	341.53	304.15	35.16	6.08	211	>sp|P02787|TRFE_HUMAN Serotransferrin OS=Homo sapiens OX=9606 GN=TF PE=1 SV=3	1	211220_protmix_faims_-25-30-35.ScanId;v=1;d1=28463.28463.3	controllerType=0 controllerNumber=1 scan=28463	55.4297
25538:3	1	QQQHLFGSN[+1913.677]VTDC[+57.021]SGNFC[+57.021]LFR	HexNAc(4)Hex(5)NeuAc(1)	C[+57]*2, N[+1914]	1476.93	3	4428.79	4428.8	0	-2.5	622	Specific	386.72	299.08	41.5	5.53	211	>sp|P02787|TRFE_HUMAN Serotransferrin OS=Homo sapiens OX=9606 GN=TF PE=1 SV=3	1	211220_protmix_faims_-25-30-35.ScanId;v=1;d1=28405.28405.3	controllerType=0 controllerNumber=1 scan=28405	55.3305
25435:3	1	QQQHLFGSN[+1913.677]VTDC[+57.021]SGNFC[+57.021]LFR	HexNAc(4)Hex(5)NeuAc(1)	C[+57]*2, N[+1914]	1476.94	3	4428.79	4428.8	0	-2.3	622	Specific	391.76	339.7	35.18	6.43	211	>sp|P02787|TRFE_HUMAN Serotransferrin OS=Homo sapiens OX=9606 GN=TF PE=1 SV=3	1	211220_protmix_faims_-25-30-35.ScanId;v=1;d1=28290.28290.3	controllerType=0 controllerNumber=1 scan=28290	55.1086
25596:3	1	QQQHLFGSN[+1913.677]VTDC[+57.021]SGNFC[+57.021]LFR	HexNAc(4)Hex(5)NeuAc(1)	C[+57]*2, N[+1914]	1476.93	3	4428.79	4428.8	0	-2.4	622	Specific	478.39	408.31	37.92	7.59	211	>sp|P02787|TRFE_HUMAN Serotransferrin OS=Homo sapiens OX=9606 GN=TF PE=1 SV=3	1	211220_protmix_faims_-25-30-35.ScanId;v=1;d1=28469.28469.3	controllerType=0 controllerNumber=1 scan=28469	55.4432
25612:3	1	QQQHLFGSN[+1913.677]VTDC[+57.021]SGNFC[+57.021]LFR	HexNAc(4)Hex(5)NeuAc(1)	C[+57]*2, N[+1914]	1476.94	3	4428.79	4428.8	0	-2.3	622	Specific	536.68	449.84	35.17	8.65	211	>sp|P02787|TRFE_HUMAN Serotransferrin OS=Homo sapiens OX=9606 GN=TF PE=1 SV=3	1	211220_protmix_faims_-25-30-35.ScanId;v=1;d1=28487.28487.3	controllerType=0 controllerNumber=1 scan=28487	55.4764
25444:3	1	QQQHLFGSN[+1913.677]VTDC[+57.021]SGNFC[+57.021]LFR	HexNAc(4)Hex(5)NeuAc(1)	C[+57]*2, N[+1914]	1476.94	3	4428.79	4428.8	0	-2.3	622	Specific	546.65	453.17	37.64	8.65	211	>sp|P02787|TRFE_HUMAN Serotransferrin OS=Homo sapiens OX=9606 GN=TF PE=1 SV=3	1	211220_protmix_faims_-25-30-35.ScanId;v=1;d1=28301.28301.3	controllerType=0 controllerNumber=1 scan=28301	55.1397
25468:3	1	QQQHLFGSN[+1913.677]VTDC[+57.021]SGNFC[+57.021]LFR	HexNAc(4)Hex(5)NeuAc(1)	C[+57]*2, N[+1914]	1476.94	3	4428.79	4428.8	0	-2.2	622	Specific	568.93	485.56	41.01	9.77	211	>sp|P02787|TRFE_HUMAN Serotransferrin OS=Homo sapiens OX=9606 GN=TF PE=1 SV=3	1	211220_protmix_faims_-25-30-35.ScanId;v=1;d1=28328.28328.3	controllerType=0 controllerNumber=1 scan=28328	55.1963
26791:4	2	WN[+2059.735]C[+57.021]TDHVC[+57.021]DATC[+57.021]STIGMAHYLTFDGLK	HexNAc(4)Hex(5)Fuc(1)NeuAc(1)	C[+57]*3, N[+2060]	1308.78	4	5232.08	5233.09	-1	-1.9	856	Specific	395.96	395.96	43.31	8.18	769	>sp|P04275|VWF_HUMAN von Willebrand factor OS=Homo sapiens OX=9606 GN=VWF PE=1 SV=4	6	211220_protmix_faims_-25-30-35.ScanId;v=1;d1=29797.29797.4	controllerType=0 controllerNumber=1 scan=29797	58.1304
26765:4	2	WN[+2059.735]C[+57.021]TDHVC[+57.021]DATC[+57.021]STIGMAHYLTFDGLK	HexNAc(4)Hex(5)Fuc(1)NeuAc(1)	C[+57]*3, N[+2060]	1309.03	4	5233.08	5233.09	0	-2.1	856	Specific	412.13	412.13	43.31	8.38	769	>sp|P04275|VWF_HUMAN von Willebrand factor OS=Homo sapiens OX=9606 GN=VWF PE=1 SV=4	6	211220_protmix_faims_-25-30-35.ScanId;v=1;d1=29768.29768.4	controllerType=0 controllerNumber=1 scan=29768	58.0746
27825:4	2	TEPMQVALHC[+57.021]TN[+2407.852]GSVVYHEVLNAMEC[+57.021]K	HexNAc(5)Hex(5)NeuAc(2)	C[+57]*2, N[+2408]	1382.33	4	5526.29	5525.28	1	1.7	2779	Specific	355.61	355.61	6.39	5.76	769	>sp|P04275|VWF_HUMAN von Willebrand factor OS=Homo sapiens OX=9606 GN=VWF PE=1 SV=4	6	211220_protmix_faims_-25-30-35.ScanId;v=1;d1=30935.30935.4	controllerType=0 controllerNumber=1 scan=30935	60.1057
27984:4	2	TEPMQVALHC[+57.021]TN[+2205.793]GSVVYHEVLNAMEC[+57.021]K	HexNAc(4)Hex(5)Fuc(2)NeuAc(1)	C[+57]*2, N[+2206]	1331.31	4	5322.21	5323.22	-1	-0.6	2779	Specific	371.18	274.46	12.26	5.98	769	>sp|P04275|VWF_HUMAN von Willebrand factor OS=Homo sapiens OX=9606 GN=VWF PE=1 SV=4	6	211220_protmix_faims_-25-30-35.ScanId;v=1;d1=31115.31115.4	controllerType=0 controllerNumber=1 scan=31115	60.5141
27963:4	2	TEPMQVALHC[+57.021]TN[+2205.793]GSVVYHEVLNAMEC[+57.021]K	HexNAc(4)Hex(5)Fuc(2)NeuAc(1)	C[+57]*2, N[+2206]	1331.31	4	5322.21	5323.22	-1	-1.9	2779	Specific	392.3	306.96	4.83	6.45	769	>sp|P04275|VWF_HUMAN von Willebrand factor OS=Homo sapiens OX=9606 GN=VWF PE=1 SV=4	6	211220_protmix_faims_-25-30-35.ScanId;v=1;d1=31091.31091.4	controllerType=0 controllerNumber=1 scan=31091	60.4556
28058:4	2	TEPMQVALHC[+57.021]TN[+2059.735]GSVVYHEVLNAMEC[+57.021]K	HexNAc(4)Hex(5)Fuc(1)NeuAc(1)	C[+57]*2, N[+2060]	1295.05	4	5177.17	5177.16	0	1.2	2779	Specific	448.44	363	46.86	8.18	769	>sp|P04275|VWF_HUMAN von Willebrand factor OS=Homo sapiens OX=9606 GN=VWF PE=1 SV=4	6	211220_protmix_faims_-25-30-35.ScanId;v=1;d1=31198.31198.4	controllerType=0 controllerNumber=1 scan=31198	60.6808
29709:4	2	TEPMQVALHC[+57.021]TN[+2350.830]GSVVYHEVLNAMEC[+57.021]K	HexNAc(4)Hex(5)Fuc(1)NeuAc(2)	C[+57]*2, N[+2351]	1367.82	4	5468.24	5468.26	0	-2.8	2779	Specific	483.4	347.15	9.2	6.48	769	>sp|P04275|VWF_HUMAN von Willebrand factor OS=Homo sapiens OX=9606 GN=VWF PE=1 SV=4	6	211220_protmix_faims_-25-30-35.ScanId;v=1;d1=33016.33016.4	controllerType=0 controllerNumber=1 scan=33016	64.0758
28038:4	2	TEPMQVALHC[+57.021]TN[+2059.735]GSVVYHEVLNAMEC[+57.021]K	HexNAc(4)Hex(5)Fuc(1)NeuAc(1)	C[+57]*2, N[+2060]	1295.05	4	5177.18	5177.16	0	3.6	2779	Specific	533.9	469.09	45.95	7.42	769	>sp|P04275|VWF_HUMAN von Willebrand factor OS=Homo sapiens OX=9606 GN=VWF PE=1 SV=4	6	211220_protmix_faims_-25-30-35.ScanId;v=1;d1=31175.31175.4	controllerType=0 controllerNumber=1 scan=31175	60.6282
27906:4	2	TEPMQVALHC[+57.021]TN[+2059.735]GSVVYHEVLNAMEC[+57.021]K	HexNAc(4)Hex(5)Fuc(1)NeuAc(1)	C[+57]*2, N[+2060]	1295.04	4	5177.16	5177.16	0	-1.1	2779	Specific	567.44	482.24	45.95	10.04	769	>sp|P04275|VWF_HUMAN von Willebrand factor OS=Homo sapiens OX=9606 GN=VWF PE=1 SV=4	6	211220_protmix_faims_-25-30-35.ScanId;v=1;d1=31025.31025.4	controllerType=0 controllerNumber=1 scan=31025	60.292
11138:3	3	N[+2204.772]VTAEQAR	HexNAc(4)Hex(5)NeuAc(2)	N[+2205]	1031.74	3	3093.22	3093.23	0	-1.8	249	Specific	321.12	274.49	60	5.05	226	>sp|P00748|FA12_HUMAN Coagulation factor XII OS=Homo sapiens OX=9606 GN=F12 PE=1 SV=3	4	211220_protmix_faims_-25-30-35.ScanId;v=1;d1=12483.12483.3	controllerType=0 controllerNumber=1 scan=12483	24.9731
10083:2	3	N[+1913.677]VTAEQAR	HexNAc(4)Hex(5)NeuAc(1)	N[+1914]	1401.56	2	2802.12	2802.13	0	-3.1	249	Specific	335.52	335.52	60	4.72	226	>sp|P00748|FA12_HUMAN Coagulation factor XII OS=Homo sapiens OX=9606 GN=F12 PE=1 SV=3	4	211220_protmix_faims_-25-30-35.ScanId;v=1;d1=11300.11300.2	controllerType=0 controllerNumber=1 scan=11300	22.6194
14718:3	3	N[+2204.772]HSC[+57.021]EPC[+57.021]QTLAVR	HexNAc(4)Hex(5)NeuAc(2)	C[+57]*2, N[+2205]	1259.49	3	3776.47	3776.48	0	-2.8	433	Specific	305.39	302.06	58.28	5.46	226	>sp|P00748|FA12_HUMAN Coagulation factor XII OS=Homo sapiens OX=9606 GN=F12 PE=1 SV=3	4	211220_protmix_faims_-25-30-35.ScanId;v=1;d1=16484.16484.3	controllerType=0 controllerNumber=1 scan=16484	33.4968
14838:3	3	N[+2204.772]HSC[+57.021]EPC[+57.021]QTLAVR	HexNAc(4)Hex(5)NeuAc(2)	C[+57]*2, N[+2205]	1259.5	3	3776.48	3776.48	0	0.1	433	Specific	307.28	278.97	58.28	5.65	226	>sp|P00748|FA12_HUMAN Coagulation factor XII OS=Homo sapiens OX=9606 GN=F12 PE=1 SV=3	4	211220_protmix_faims_-25-30-35.ScanId;v=1;d1=16624.16624.3	controllerType=0 controllerNumber=1 scan=16624	33.9266
16027:3	3	N[+2861.000]HSC[+57.021]EPC[+57.021]QTLAVR	HexNAc(5)Hex(6)NeuAc(3)	C[+57]*2, N[+2861]	1478.24	3	4432.7	4432.71	0	-2.1	433	Specific	317.35	317.35	9.2	6.12	226	>sp|P00748|FA12_HUMAN Coagulation factor XII OS=Homo sapiens OX=9606 GN=F12 PE=1 SV=3	4	211220_protmix_faims_-25-30-35.ScanId;v=1;d1=17973.17973.3	controllerType=0 controllerNumber=1 scan=17973	36.9546
14705:3	3	N[+2204.772]HSC[+57.021]EPC[+57.021]QTLAVR	HexNAc(4)Hex(5)NeuAc(2)	C[+57]*2, N[+2205]	1259.49	3	3776.47	3776.48	0	-3.3	433	Specific	319.31	282.05	58.28	5.39	226	>sp|P00748|FA12_HUMAN Coagulation factor XII OS=Homo sapiens OX=9606 GN=F12 PE=1 SV=3	4	211220_protmix_faims_-25-30-35.ScanId;v=1;d1=16469.16469.3	controllerType=0 controllerNumber=1 scan=16469	33.4649
16130:3	3	N[+2861.000]HSC[+57.021]EPC[+57.021]QTLAVR	HexNAc(5)Hex(6)NeuAc(3)	C[+57]*2, N[+2861]	1478.24	3	4432.71	4432.71	0	0	433	Specific	330.62	324.72	9.2	6.01	226	>sp|P00748|FA12_HUMAN Coagulation factor XII OS=Homo sapiens OX=9606 GN=F12 PE=1 SV=3	4	211220_protmix_faims_-25-30-35.ScanId;v=1;d1=18083.18083.3	controllerType=0 controllerNumber=1 scan=18083	37.1523
13563:3	3	N[+1913.677]HSC[+57.021]EPC[+57.021]QTLAVR	HexNAc(4)Hex(5)NeuAc(1)	C[+57]*2, N[+1914]	1162.46	3	3485.38	3485.38	0	-1.8	433	Specific	332.59	332.59	59.48	6.41	226	>sp|P00748|FA12_HUMAN Coagulation factor XII OS=Homo sapiens OX=9606 GN=F12 PE=1 SV=3	4	211220_protmix_faims_-25-30-35.ScanId;v=1;d1=15183.15183.3	controllerType=0 controllerNumber=1 scan=15183	30.6868
14808:3	3	N[+2204.772]HSC[+57.021]EPC[+57.021]QTLAVR	HexNAc(4)Hex(5)NeuAc(2)	C[+57]*2, N[+2205]	1259.5	3	3776.48	3776.48	0	-0.1	433	Specific	388.65	361.86	58.28	7.59	226	>sp|P00748|FA12_HUMAN Coagulation factor XII OS=Homo sapiens OX=9606 GN=F12 PE=1 SV=3	4	211220_protmix_faims_-25-30-35.ScanId;v=1;d1=16588.16588.3	controllerType=0 controllerNumber=1 scan=16588	33.8049
14680:3	3	N[+2204.772]HSC[+57.021]EPC[+57.021]QTLAVR	HexNAc(4)Hex(5)NeuAc(2)	C[+57]*2, N[+2205]	1259.5	3	3776.47	3776.48	0	-1.1	433	Specific	439.79	401.61	58.28	8.18	226	>sp|P00748|FA12_HUMAN Coagulation factor XII OS=Homo sapiens OX=9606 GN=F12 PE=1 SV=3	4	211220_protmix_faims_-25-30-35.ScanId;v=1;d1=16440.16440.3	controllerType=0 controllerNumber=1 scan=16440	33.3838
14813:3	3	N[+2204.772]HSC[+57.021]EPC[+57.021]QTLAVR	HexNAc(4)Hex(5)NeuAc(2)	C[+57]*2, N[+2205]	1259.5	3	3776.47	3776.48	0	-0.9	433	Specific	476.23	438.25	58.28	7.93	226	>sp|P00748|FA12_HUMAN Coagulation factor XII OS=Homo sapiens OX=9606 GN=F12 PE=1 SV=3	4	211220_protmix_faims_-25-30-35.ScanId;v=1;d1=16594.16594.3	controllerType=0 controllerNumber=1 scan=16594	33.8258
13069:2	4	N[+1216.423]VSWATGR	HexNAc(2)Hex(5)	N[+1216]	1053.94	2	2106.86	2106.87	0	-3.3	151	Specific	344.58	344.58	344.58	4.72	230	>sp|P08571|CD14_HUMAN Monocyte differentiation antigen CD14 OS=Homo sapiens OX=9606 GN=CD14 PE=1 SV=2	5	211220_protmix_faims_-25-30-35.ScanId;v=1;d1=14611.14611.2	controllerType=0 controllerNumber=1 scan=14611	29.0665
13088:2	4	N[+1216.423]VSWATGR	HexNAc(2)Hex(5)	N[+1216]	1053.94	2	2106.87	2106.87	0	-0.8	151	Specific	350.33	350.33	350.33	4.97	230	>sp|P08571|CD14_HUMAN Monocyte differentiation antigen CD14 OS=Homo sapiens OX=9606 GN=CD14 PE=1 SV=2	5	211220_protmix_faims_-25-30-35.ScanId;v=1;d1=14633.14633.2	controllerType=0 controllerNumber=1 scan=14633	29.1338
13080:2	4	N[+1216.423]VSWATGR	HexNAc(2)Hex(5)	N[+1216]	1053.94	2	2106.87	2106.87	0	-1.5	151	Specific	355.73	355.73	355.73	5.37	230	>sp|P08571|CD14_HUMAN Monocyte differentiation antigen CD14 OS=Homo sapiens OX=9606 GN=CD14 PE=1 SV=2	5	211220_protmix_faims_-25-30-35.ScanId;v=1;d1=14624.14624.2	controllerType=0 controllerNumber=1 scan=14624	29.1096
31977:3	4	C[+57.021]MWSSALNSLN[+1702.581]LSFAGLEQVPK	HexNAc(2)Hex(8)	C[+57], N[+1703]	1385.6	3	4154.79	4154.78	0	1.7	272	Specific	306.66	306.66	169.78	5.19	230	>sp|P08571|CD14_HUMAN Monocyte differentiation antigen CD14 OS=Homo sapiens OX=9606 GN=CD14 PE=1 SV=2	5	211220_protmix_faims_-25-30-35.ScanId;v=1;d1=35545.35545.3	controllerType=0 controllerNumber=1 scan=35545	69.0251
32007:4	4	C[+57.021]MWSSALNSLN[+1864.634]LSFAGLEQVPK	HexNAc(2)Hex(9)	C[+57], N[+1865]	1079.96	4	4316.82	4316.83	0	-2.9	272	Specific	330.64	330.64	77.75	5.68	230	>sp|P08571|CD14_HUMAN Monocyte differentiation antigen CD14 OS=Homo sapiens OX=9606 GN=CD14 PE=1 SV=2	5	211220_protmix_faims_-25-30-35.ScanId;v=1;d1=35579.35579.4	controllerType=0 controllerNumber=1 scan=35579	69.1225
31911:3	4	C[+57.021]MWSSALNSLN[+1864.634]LSFAGLEQVPK	HexNAc(2)Hex(9)	C[+57], N[+1865]	1439.62	3	4316.83	4316.83	0	-0.7	272	Specific	335.22	335.22	80.15	5.94	230	>sp|P08571|CD14_HUMAN Monocyte differentiation antigen CD14 OS=Homo sapiens OX=9606 GN=CD14 PE=1 SV=2	5	211220_protmix_faims_-25-30-35.ScanId;v=1;d1=35471.35471.3	controllerType=0 controllerNumber=1 scan=35471	68.8708
32054:3	4	C[+57.021]MWSSALNSLN[+1702.581]LSFAGLEQVPK	HexNAc(2)Hex(8)	C[+57], N[+1703]	1385.6	3	4154.78	4154.78	0	0.1	272	Specific	356.58	356.58	152.03	5.94	230	>sp|P08571|CD14_HUMAN Monocyte differentiation antigen CD14 OS=Homo sapiens OX=9606 GN=CD14 PE=1 SV=2	5	211220_protmix_faims_-25-30-35.ScanId;v=1;d1=35633.35633.3	controllerType=0 controllerNumber=1 scan=35633	69.2445
32034:3	4	C[+57.021]MWSSALNSLN[+1864.634]LSFAGLEQVPK	HexNAc(2)Hex(9)	C[+57], N[+1865]	1439.62	3	4316.83	4316.83	0	-0.1	272	Specific	404.14	404.14	82.71	7.71	230	>sp|P08571|CD14_HUMAN Monocyte differentiation antigen CD14 OS=Homo sapiens OX=9606 GN=CD14 PE=1 SV=2	5	211220_protmix_faims_-25-30-35.ScanId;v=1;d1=35610.35610.3	controllerType=0 controllerNumber=1 scan=35610	69.19
31950:3	4	C[+57.021]MWSSALNSLN[+1864.634]LSFAGLEQVPK	HexNAc(2)Hex(9)	C[+57], N[+1865]	1439.61	3	4316.83	4316.83	0	-1.8	272	Specific	429.99	429.99	75.39	8.11	230	>sp|P08571|CD14_HUMAN Monocyte differentiation antigen CD14 OS=Homo sapiens OX=9606 GN=CD14 PE=1 SV=2	5	211220_protmix_faims_-25-30-35.ScanId;v=1;d1=35515.35515.3	controllerType=0 controllerNumber=1 scan=35515	68.9557
34296:3	4	C[+57.021]MWSSALNSLN[+1686.586]LSFAGLEQVPK	HexNAc(2)Hex(7)Fuc(1)	C[+57], N[+1687]	1379.93	3	4137.77	4138.79	-1	-3.5	272	Specific	443.23	443.23	443.23	7.59	230	>sp|P08571|CD14_HUMAN Monocyte differentiation antigen CD14 OS=Homo sapiens OX=9606 GN=CD14 PE=1 SV=2	5	211220_protmix_faims_-25-30-35.ScanId;v=1;d1=38088.38088.3	controllerType=0 controllerNumber=1 scan=38088	73.808
31998:3	4	C[+57.021]MWSSALNSLN[+1702.581]LSFAGLEQVPK	HexNAc(2)Hex(8)	C[+57], N[+1703]	1385.6	3	4154.78	4154.78	0	-1.1	272	Specific	447.52	447.52	233.41	7.85	230	>sp|P08571|CD14_HUMAN Monocyte differentiation antigen CD14 OS=Homo sapiens OX=9606 GN=CD14 PE=1 SV=2	5	211220_protmix_faims_-25-30-35.ScanId;v=1;d1=35569.35569.3	controllerType=0 controllerNumber=1 scan=35569	69.0992
32070:3	4	C[+57.021]MWSSALNSLN[+1540.529]LSFAGLEQVPK	HexNAc(2)Hex(7)	C[+57], N[+1541]	1331.58	3	3992.74	3992.73	0	2.7	272	Specific	454.64	454.64	215.39	7.4	230	>sp|P08571|CD14_HUMAN Monocyte differentiation antigen CD14 OS=Homo sapiens OX=9606 GN=CD14 PE=1 SV=2	5	211220_protmix_faims_-25-30-35.ScanId;v=1;d1=35651.35651.3	controllerType=0 controllerNumber=1 scan=35651	69.2855
31983:4	4	C[+57.021]MWSSALNSLN[+1864.634]LSFAGLEQVPK	HexNAc(2)Hex(9)	C[+57], N[+1865]	1079.96	4	4316.84	4316.83	0	0.6	272	Specific	480.76	480.76	89.19	8.01	230	>sp|P08571|CD14_HUMAN Monocyte differentiation antigen CD14 OS=Homo sapiens OX=9606 GN=CD14 PE=1 SV=2	5	211220_protmix_faims_-25-30-35.ScanId;v=1;d1=35552.35552.4	controllerType=0 controllerNumber=1 scan=35552	69.0458
32033:3	4	C[+57.021]MWSSALNSLN[+1702.581]LSFAGLEQVPK	HexNAc(2)Hex(8)	C[+57], N[+1703]	1385.6	3	4154.78	4154.78	0	-0.2	272	Specific	492.17	492.17	201.21	7.95	230	>sp|P08571|CD14_HUMAN Monocyte differentiation antigen CD14 OS=Homo sapiens OX=9606 GN=CD14 PE=1 SV=2	5	211220_protmix_faims_-25-30-35.ScanId;v=1;d1=35609.35609.3	controllerType=0 controllerNumber=1 scan=35609	69.1888
31942:3	4	C[+57.021]MWSSALNSLN[+1864.634]LSFAGLEQVPK	HexNAc(2)Hex(9)	C[+57], N[+1865]	1439.62	3	4316.83	4316.83	0	-0.6	272	Specific	520.97	520.97	80.52	8.26	230	>sp|P08571|CD14_HUMAN Monocyte differentiation antigen CD14 OS=Homo sapiens OX=9606 GN=CD14 PE=1 SV=2	5	211220_protmix_faims_-25-30-35.ScanId;v=1;d1=35506.35506.3	controllerType=0 controllerNumber=1 scan=35506	68.9387
32058:3	4	C[+57.021]MWSSALNSLN[+1540.529]LSFAGLEQVPK	HexNAc(2)Hex(7)	C[+57], N[+1541]	1331.58	3	3992.73	3992.73	0	0	272	Specific	527.95	527.95	235.05	8.26	230	>sp|P08571|CD14_HUMAN Monocyte differentiation antigen CD14 OS=Homo sapiens OX=9606 GN=CD14 PE=1 SV=2	5	211220_protmix_faims_-25-30-35.ScanId;v=1;d1=35637.35637.3	controllerType=0 controllerNumber=1 scan=35637	69.2506
31934:3	4	C[+57.021]MWSSALNSLN[+1864.634]LSFAGLEQVPK	HexNAc(2)Hex(9)	C[+57], N[+1865]	1439.61	3	4316.83	4316.83	0	-1.8	272	Specific	564.21	564.21	75.39	9.77	230	>sp|P08571|CD14_HUMAN Monocyte differentiation antigen CD14 OS=Homo sapiens OX=9606 GN=CD14 PE=1 SV=2	5	211220_protmix_faims_-25-30-35.ScanId;v=1;d1=35497.35497.3	controllerType=0 controllerNumber=1 scan=35497	68.917
31995:3	4	C[+57.021]MWSSALNSLN[+1864.634]LSFAGLEQVPK	HexNAc(2)Hex(9)	C[+57], N[+1865]	1439.61	3	4316.83	4316.83	0	-1.2	272	Specific	572.83	572.83	77.95	9.77	230	>sp|P08571|CD14_HUMAN Monocyte differentiation antigen CD14 OS=Homo sapiens OX=9606 GN=CD14 PE=1 SV=2	5	211220_protmix_faims_-25-30-35.ScanId;v=1;d1=35566.35566.3	controllerType=0 controllerNumber=1 scan=35566	69.0906
32047:3	4	C[+57.021]MWSSALNSLN[+1864.634]LSFAGLEQVPK	HexNAc(2)Hex(9)	C[+57], N[+1865]	1439.61	3	4316.83	4316.83	0	-1.5	272	Specific	589.65	589.65	76.85	9.77	230	>sp|P08571|CD14_HUMAN Monocyte differentiation antigen CD14 OS=Homo sapiens OX=9606 GN=CD14 PE=1 SV=2	5	211220_protmix_faims_-25-30-35.ScanId;v=1;d1=35625.35625.3	controllerType=0 controllerNumber=1 scan=35625	69.2227
31966:3	4	C[+57.021]MWSSALNSLN[+1702.581]LSFAGLEQVPK	HexNAc(2)Hex(8)	C[+57], N[+1703]	1385.59	3	4154.77	4154.78	0	-2.7	272	Specific	641.03	641.03	321.41	10.12	230	>sp|P08571|CD14_HUMAN Monocyte differentiation antigen CD14 OS=Homo sapiens OX=9606 GN=CD14 PE=1 SV=2	5	211220_protmix_faims_-25-30-35.ScanId;v=1;d1=35533.35533.3	controllerType=0 controllerNumber=1 scan=35533	68.997
32003:3	4	C[+57.021]MWSSALNSLN[+1702.581]LSFAGLEQVPK	HexNAc(2)Hex(8)	C[+57], N[+1703]	1385.6	3	4154.77	4154.78	0	-2.3	272	Specific	653.9	653.9	364.99	11.77	230	>sp|P08571|CD14_HUMAN Monocyte differentiation antigen CD14 OS=Homo sapiens OX=9606 GN=CD14 PE=1 SV=2	5	211220_protmix_faims_-25-30-35.ScanId;v=1;d1=35575.35575.3	controllerType=0 controllerNumber=1 scan=35575	69.114
32028:3	4	C[+57.021]MWSSALNSLN[+1864.634]LSFAGLEQVPK	HexNAc(2)Hex(9)	C[+57], N[+1865]	1439.61	3	4316.83	4316.83	0	-1.9	272	Specific	670.32	670.32	75.02	11.77	230	>sp|P08571|CD14_HUMAN Monocyte differentiation antigen CD14 OS=Homo sapiens OX=9606 GN=CD14 PE=1 SV=2	5	211220_protmix_faims_-25-30-35.ScanId;v=1;d1=35603.35603.3	controllerType=0 controllerNumber=1 scan=35603	69.1708
32014:3	4	C[+57.021]MWSSALNSLN[+1702.581]LSFAGLEQVPK	HexNAc(2)Hex(8)	C[+57], N[+1703]	1385.6	3	4154.77	4154.78	0	-2	272	Specific	678.41	678.41	310.98	11.77	230	>sp|P08571|CD14_HUMAN Monocyte differentiation antigen CD14 OS=Homo sapiens OX=9606 GN=CD14 PE=1 SV=2	5	211220_protmix_faims_-25-30-35.ScanId;v=1;d1=35587.35587.3	controllerType=0 controllerNumber=1 scan=35587	69.1409
31972:3	4	C[+57.021]MWSSALNSLN[+1864.634]LSFAGLEQVPK	HexNAc(2)Hex(9)	C[+57], N[+1865]	1439.62	3	4316.84	4316.83	0	0.5	272	Specific	679.42	679.42	83.28	11.43	230	>sp|P08571|CD14_HUMAN Monocyte differentiation antigen CD14 OS=Homo sapiens OX=9606 GN=CD14 PE=1 SV=2	5	211220_protmix_faims_-25-30-35.ScanId;v=1;d1=35540.35540.3	controllerType=0 controllerNumber=1 scan=35540	69.0137
32002:3	4	C[+57.021]MWSSALNSLN[+1864.634]LSFAGLEQVPK	HexNAc(2)Hex(9)	C[+57], N[+1865]	1439.61	3	4316.83	4316.83	0	-2	272	Specific	684.78	684.78	74.66	11.77	230	>sp|P08571|CD14_HUMAN Monocyte differentiation antigen CD14 OS=Homo sapiens OX=9606 GN=CD14 PE=1 SV=2	5	211220_protmix_faims_-25-30-35.ScanId;v=1;d1=35574.35574.3	controllerType=0 controllerNumber=1 scan=35574	69.1129
32010:3	4	C[+57.021]MWSSALNSLN[+1864.634]LSFAGLEQVPK	HexNAc(2)Hex(9)	C[+57], N[+1865]	1439.61	3	4316.83	4316.83	0	-1.9	272	Specific	686.08	686.08	75.02	11.77	230	>sp|P08571|CD14_HUMAN Monocyte differentiation antigen CD14 OS=Homo sapiens OX=9606 GN=CD14 PE=1 SV=2	5	211220_protmix_faims_-25-30-35.ScanId;v=1;d1=35583.35583.3	controllerType=0 controllerNumber=1 scan=35583	69.1343
31984:3	4	C[+57.021]MWSSALNSLN[+1702.581]LSFAGLEQVPK	HexNAc(2)Hex(8)	C[+57], N[+1703]	1385.6	3	4154.79	4154.78	0	1.7	272	Specific	761.95	761.95	194	12.92	230	>sp|P08571|CD14_HUMAN Monocyte differentiation antigen CD14 OS=Homo sapiens OX=9606 GN=CD14 PE=1 SV=2	5	211220_protmix_faims_-25-30-35.ScanId;v=1;d1=35553.35553.3	controllerType=0 controllerNumber=1 scan=35553	69.047
32029:3	4	C[+57.021]MWSSALNSLN[+1702.581]LSFAGLEQVPK	HexNAc(2)Hex(8)	C[+57], N[+1703]	1385.6	3	4154.77	4154.78	0	-2	272	Specific	774.5	774.5	395.87	13.77	230	>sp|P08571|CD14_HUMAN Monocyte differentiation antigen CD14 OS=Homo sapiens OX=9606 GN=CD14 PE=1 SV=2	5	211220_protmix_faims_-25-30-35.ScanId;v=1;d1=35604.35604.3	controllerType=0 controllerNumber=1 scan=35604	69.1724
32015:4	4	C[+57.021]MWSSALNSLN[+1702.581]LSFAGLEQVPK	HexNAc(2)Hex(8)	C[+57], N[+1703]	1039.45	4	4154.77	4154.78	0	-2.7	272	Specific	824.32	824.32	497.47	14.12	230	>sp|P08571|CD14_HUMAN Monocyte differentiation antigen CD14 OS=Homo sapiens OX=9606 GN=CD14 PE=1 SV=2	5	211220_protmix_faims_-25-30-35.ScanId;v=1;d1=35588.35588.4	controllerType=0 controllerNumber=1 scan=35588	69.1418
31990:4	4	C[+57.021]MWSSALNSLN[+1702.581]LSFAGLEQVPK	HexNAc(2)Hex(8)	C[+57], N[+1703]	1039.45	4	4154.78	4154.78	0	-1	272	Specific	865.11	865.11	488.78	15.37	230	>sp|P08571|CD14_HUMAN Monocyte differentiation antigen CD14 OS=Homo sapiens OX=9606 GN=CD14 PE=1 SV=2	5	211220_protmix_faims_-25-30-35.ScanId;v=1;d1=35560.35560.4	controllerType=0 controllerNumber=1 scan=35560	69.0716
31991:3	4	C[+57.021]MWSSALNSLN[+1864.634]LSFAGLEQVPK	HexNAc(2)Hex(9)	C[+57], N[+1865]	1439.62	3	4316.83	4316.83	0	-0.6	272	Specific	966.86	966.86	68.56	17.37	230	>sp|P08571|CD14_HUMAN Monocyte differentiation antigen CD14 OS=Homo sapiens OX=9606 GN=CD14 PE=1 SV=2	5	211220_protmix_faims_-25-30-35.ScanId;v=1;d1=35561.35561.3	controllerType=0 controllerNumber=1 scan=35561	69.0728
31980:3	4	C[+57.021]MWSSALNSLN[+1864.634]LSFAGLEQVPK	HexNAc(2)Hex(9)	C[+57], N[+1865]	1439.62	3	4316.84	4316.83	0	1.7	272	Specific	983.47	983.47	83.28	16.92	230	>sp|P08571|CD14_HUMAN Monocyte differentiation antigen CD14 OS=Homo sapiens OX=9606 GN=CD14 PE=1 SV=2	5	211220_protmix_faims_-25-30-35.ScanId;v=1;d1=35549.35549.3	controllerType=0 controllerNumber=1 scan=35549	69.0356
30742:3	4	C[+57.021]M[+15.995]WSSALNSLN[+1702.581]LSFAGLEQVPK	HexNAc(2)Hex(8)	C[+57], M[+16], N[+1703]	1390.93	3	4170.77	4170.78	0	-1.6	272	Specific	307.29	307.29	270.27	6.04	230	>sp|P08571|CD14_HUMAN Monocyte differentiation antigen CD14 OS=Homo sapiens OX=9606 GN=CD14 PE=1 SV=2	5	211220_protmix_faims_-25-30-35.ScanId;v=1;d1=34158.34158.3	controllerType=0 controllerNumber=1 scan=34158	66.1652
30651:3	4	C[+57.021]M[+15.995]WSSALNSLN[+1864.634]LSFAGLEQVPK	HexNAc(2)Hex(9)	C[+57], M[+16], N[+1865]	1444.95	3	4332.82	4332.83	0	-1.3	272	Specific	407.54	407.54	77.67	8.11	230	>sp|P08571|CD14_HUMAN Monocyte differentiation antigen CD14 OS=Homo sapiens OX=9606 GN=CD14 PE=1 SV=2	5	211220_protmix_faims_-25-30-35.ScanId;v=1;d1=34055.34055.3	controllerType=0 controllerNumber=1 scan=34055	65.9412
30672:3	4	C[+57.021]M[+15.995]WSSALNSLN[+1864.634]LSFAGLEQVPK	HexNAc(2)Hex(9)	C[+57], M[+16], N[+1865]	1444.95	3	4332.84	4332.83	0	2.3	272	Specific	453.18	453.18	83.28	7.4	230	>sp|P08571|CD14_HUMAN Monocyte differentiation antigen CD14 OS=Homo sapiens OX=9606 GN=CD14 PE=1 SV=2	5	211220_protmix_faims_-25-30-35.ScanId;v=1;d1=34079.34079.3	controllerType=0 controllerNumber=1 scan=34079	65.9971
30695:3	4	C[+57.021]M[+15.995]WSSALNSLN[+1864.634]LSFAGLEQVPK	HexNAc(2)Hex(9)	C[+57], M[+16], N[+1865]	1444.95	3	4332.83	4332.83	0	-0.2	272	Specific	517.07	517.07	82.43	7.95	230	>sp|P08571|CD14_HUMAN Monocyte differentiation antigen CD14 OS=Homo sapiens OX=9606 GN=CD14 PE=1 SV=2	5	211220_protmix_faims_-25-30-35.ScanId;v=1;d1=34105.34105.3	controllerType=0 controllerNumber=1 scan=34105	66.0528

### Sheet: -40.-45.-50V
Query__z	ProteinRank	Peptide_ProteinMetricsConfidential_	GlycansNHFAGNa	ModificationType_s_	ObservedM_z	z	Observed_M_H_	Calc_Mass_M_H_	Off_by_xError	MassError_ppm_	StartingPosition	Cleavage	Score	Delta	DeltaMod	x_LogProb_	x_OfUniquePeptides	ProteinName	ProteinDBNumber	Comment	Scan_	ScanTime
28502:5	1	KWN[+2059.735]C[+57.021]TDHVC[+57.021]DATC[+57.021]STIGMAHYLTFDGLK	HexNAc(4)Hex(5)Fuc(1)NeuAc(1)	C[+57]*3, N[+2060]	1073.04	5	5361.17	5361.19	0	-2.7	855	Specific	311.35	311.35	43.99	4.76	615	>sp|P04275|VWF_HUMAN von Willebrand factor OS=Homo sapiens OX=9606 GN=VWF PE=1 SV=4	6	211220_protmix_faims_-40-45-50.ScanId;v=1;d1=30674.30674.5	controllerType=0 controllerNumber=1 scan=30674	55.077
28536:5	1	KWN[+2059.735]C[+57.021]TDHVC[+57.021]DATC[+57.021]STIGMAHYLTFDGLK	HexNAc(4)Hex(5)Fuc(1)NeuAc(1)	C[+57]*3, N[+2060]	1073.04	5	5361.17	5361.19	0	-3.3	855	Specific	442.81	442.81	43.99	6.83	615	>sp|P04275|VWF_HUMAN von Willebrand factor OS=Homo sapiens OX=9606 GN=VWF PE=1 SV=4	6	211220_protmix_faims_-40-45-50.ScanId;v=1;d1=30713.30713.5	controllerType=0 controllerNumber=1 scan=30713	55.1736
28477:5	1	KWN[+2059.735]C[+57.021]TDHVC[+57.021]DATC[+57.021]STIGMAHYLTFDGLK	HexNAc(4)Hex(5)Fuc(1)NeuAc(1)	C[+57]*3, N[+2060]	1073.04	5	5361.17	5361.19	0	-3	855	Specific	455.51	455.51	44.44	6.83	615	>sp|P04275|VWF_HUMAN von Willebrand factor OS=Homo sapiens OX=9606 GN=VWF PE=1 SV=4	6	211220_protmix_faims_-40-45-50.ScanId;v=1;d1=30645.30645.5	controllerType=0 controllerNumber=1 scan=30645	55.0024
28470:5	1	KWN[+2059.735]C[+57.021]TDHVC[+57.021]DATC[+57.021]STIGMAHYLTFDGLK	HexNAc(4)Hex(5)Fuc(1)NeuAc(1)	C[+57]*3, N[+2060]	1073.05	5	5361.2	5361.19	0	1.5	855	Specific	486.64	486.64	43.99	6.95	615	>sp|P04275|VWF_HUMAN von Willebrand factor OS=Homo sapiens OX=9606 GN=VWF PE=1 SV=4	6	211220_protmix_faims_-40-45-50.ScanId;v=1;d1=30637.30637.5	controllerType=0 controllerNumber=1 scan=30637	54.984
28529:5	1	KWN[+2059.735]C[+57.021]TDHVC[+57.021]DATC[+57.021]STIGMAHYLTFDGLK	HexNAc(4)Hex(5)Fuc(1)NeuAc(1)	C[+57]*3, N[+2060]	1073.04	5	5361.18	5361.19	0	-1.8	855	Specific	529.27	529.27	43.99	7.24	615	>sp|P04275|VWF_HUMAN von Willebrand factor OS=Homo sapiens OX=9606 GN=VWF PE=1 SV=4	6	211220_protmix_faims_-40-45-50.ScanId;v=1;d1=30705.30705.5	controllerType=0 controllerNumber=1 scan=30705	55.1561
28484:5	1	KWN[+2059.735]C[+57.021]TDHVC[+57.021]DATC[+57.021]STIGMAHYLTFDGLK	HexNAc(4)Hex(5)Fuc(1)NeuAc(1)	C[+57]*3, N[+2060]	1073.04	5	5361.17	5361.19	0	-3.4	855	Specific	536	536	43.99	6.89	615	>sp|P04275|VWF_HUMAN von Willebrand factor OS=Homo sapiens OX=9606 GN=VWF PE=1 SV=4	6	211220_protmix_faims_-40-45-50.ScanId;v=1;d1=30654.30654.5	controllerType=0 controllerNumber=1 scan=30654	55.0417
28524:5	1	KWN[+2059.735]C[+57.021]TDHVC[+57.021]DATC[+57.021]STIGMAHYLTFDGLK	HexNAc(4)Hex(5)Fuc(1)NeuAc(1)	C[+57]*3, N[+2060]	1073.04	5	5361.19	5361.19	0	1	855	Specific	559.58	559.58	43.99	7.12	615	>sp|P04275|VWF_HUMAN von Willebrand factor OS=Homo sapiens OX=9606 GN=VWF PE=1 SV=4	6	211220_protmix_faims_-40-45-50.ScanId;v=1;d1=30699.30699.5	controllerType=0 controllerNumber=1 scan=30699	55.1391
28519:5	1	KWN[+2059.735]C[+57.021]TDHVC[+57.021]DATC[+57.021]STIGMAHYLTFDGLK	HexNAc(4)Hex(5)Fuc(1)NeuAc(1)	C[+57]*3, N[+2060]	1073.04	5	5361.2	5361.19	0	1.4	855	Specific	589.53	589.53	45.44	8.23	615	>sp|P04275|VWF_HUMAN von Willebrand factor OS=Homo sapiens OX=9606 GN=VWF PE=1 SV=4	6	211220_protmix_faims_-40-45-50.ScanId;v=1;d1=30693.30693.5	controllerType=0 controllerNumber=1 scan=30693	55.1185
29961:5	1	WN[+2059.735]C[+57.021]TDHVC[+57.021]DATC[+57.021]STIGMAHYLTFDGLK	HexNAc(4)Hex(5)Fuc(1)NeuAc(1)	C[+57]*3, N[+2060]	1047.42	5	5233.08	5233.09	0	-2.5	856	Specific	338.42	338.42	43.31	5.03	615	>sp|P04275|VWF_HUMAN von Willebrand factor OS=Homo sapiens OX=9606 GN=VWF PE=1 SV=4	6	211220_protmix_faims_-40-45-50.ScanId;v=1;d1=32274.32274.5	controllerType=0 controllerNumber=1 scan=32274	58.2833
29921:5	1	WN[+2059.735]C[+57.021]TDHVC[+57.021]DATC[+57.021]STIGMAHYLTFDGLK	HexNAc(4)Hex(5)Fuc(1)NeuAc(1)	C[+57]*3, N[+2060]	1047.42	5	5233.1	5233.09	0	0.4	856	Specific	381.95	114.64	79.17	3.4	615	>sp|P04275|VWF_HUMAN von Willebrand factor OS=Homo sapiens OX=9606 GN=VWF PE=1 SV=4	6	211220_protmix_faims_-40-45-50.ScanId;v=1;d1=32228.32228.5	controllerType=0 controllerNumber=1 scan=32228	58.1744
30000:5	1	WN[+2059.735]C[+57.021]TDHVC[+57.021]DATC[+57.021]STIGMAHYLTFDGLK	HexNAc(4)Hex(5)Fuc(1)NeuAc(1)	C[+57]*3, N[+2060]	1047.42	5	5233.08	5233.09	0	-2.5	856	Specific	385.19	385.19	42.76	6.64	615	>sp|P04275|VWF_HUMAN von Willebrand factor OS=Homo sapiens OX=9606 GN=VWF PE=1 SV=4	6	211220_protmix_faims_-40-45-50.ScanId;v=1;d1=32317.32317.5	controllerType=0 controllerNumber=1 scan=32317	58.3699
30016:5	1	WN[+1913.677]C[+57.021]TDHVC[+57.021]DATC[+57.021]STIGMAHYLTFDGLK	HexNAc(4)Hex(5)NeuAc(1)	C[+57]*3, N[+1914]	1018.21	5	5087.03	5087.04	0	-0.1	856	Specific	417.51	417.51	42.76	6.46	615	>sp|P04275|VWF_HUMAN von Willebrand factor OS=Homo sapiens OX=9606 GN=VWF PE=1 SV=4	6	211220_protmix_faims_-40-45-50.ScanId;v=1;d1=32335.32335.5	controllerType=0 controllerNumber=1 scan=32335	58.4106
30022:5	1	WN[+1913.677]C[+57.021]TDHVC[+57.021]DATC[+57.021]STIGMAHYLTFDGLK	HexNAc(4)Hex(5)NeuAc(1)	C[+57]*3, N[+1914]	1018.22	5	5087.05	5087.04	0	2.5	856	Specific	418.97	418.97	43.31	5.47	615	>sp|P04275|VWF_HUMAN von Willebrand factor OS=Homo sapiens OX=9606 GN=VWF PE=1 SV=4	6	211220_protmix_faims_-40-45-50.ScanId;v=1;d1=32342.32342.5	controllerType=0 controllerNumber=1 scan=32342	58.4288
30034:5	1	WN[+1913.677]C[+57.021]TDHVC[+57.021]DATC[+57.021]STIGMAHYLTFDGLK	HexNAc(4)Hex(5)NeuAc(1)	C[+57]*3, N[+1914]	1018.21	5	5087.04	5087.04	0	1.1	856	Specific	456.66	456.66	43.31	6.71	615	>sp|P04275|VWF_HUMAN von Willebrand factor OS=Homo sapiens OX=9606 GN=VWF PE=1 SV=4	6	211220_protmix_faims_-40-45-50.ScanId;v=1;d1=32356.32356.5	controllerType=0 controllerNumber=1 scan=32356	58.4663
29916:5	1	WN[+2059.735]C[+57.021]TDHVC[+57.021]DATC[+57.021]STIGMAHYLTFDGLK	HexNAc(4)Hex(5)Fuc(1)NeuAc(1)	C[+57]*3, N[+2060]	1047.43	5	5233.1	5233.09	0	1.8	856	Specific	460.67	460.67	39.69	6.71	615	>sp|P04275|VWF_HUMAN von Willebrand factor OS=Homo sapiens OX=9606 GN=VWF PE=1 SV=4	6	211220_protmix_faims_-40-45-50.ScanId;v=1;d1=32222.32222.5	controllerType=0 controllerNumber=1 scan=32222	58.1604
29913:4	1	WN[+2059.735]C[+57.021]TDHVC[+57.021]DATC[+57.021]STIGMAHYLTFDGLK	HexNAc(4)Hex(5)Fuc(1)NeuAc(1)	C[+57]*3, N[+2060]	1309.03	4	5233.1	5233.09	0	2	856	Specific	472.09	472.09	43.31	6.71	615	>sp|P04275|VWF_HUMAN von Willebrand factor OS=Homo sapiens OX=9606 GN=VWF PE=1 SV=4	6	211220_protmix_faims_-40-45-50.ScanId;v=1;d1=32219.32219.4	controllerType=0 controllerNumber=1 scan=32219	58.1548
29953:5	1	WN[+2059.735]C[+57.021]TDHVC[+57.021]DATC[+57.021]STIGMAHYLTFDGLK	HexNAc(4)Hex(5)Fuc(1)NeuAc(1)	C[+57]*3, N[+2060]	1047.42	5	5233.08	5233.09	0	-2.1	856	Specific	474.15	474.15	43.31	6.83	615	>sp|P04275|VWF_HUMAN von Willebrand factor OS=Homo sapiens OX=9606 GN=VWF PE=1 SV=4	6	211220_protmix_faims_-40-45-50.ScanId;v=1;d1=32265.32265.5	controllerType=0 controllerNumber=1 scan=32265	58.2661
29933:4	1	WN[+2059.735]C[+57.021]TDHVC[+57.021]DATC[+57.021]STIGMAHYLTFDGLK	HexNAc(4)Hex(5)Fuc(1)NeuAc(1)	C[+57]*3, N[+2060]	1309.03	4	5233.09	5233.09	0	-0.4	856	Specific	482.92	482.92	42.76	6.88	615	>sp|P04275|VWF_HUMAN von Willebrand factor OS=Homo sapiens OX=9606 GN=VWF PE=1 SV=4	6	211220_protmix_faims_-40-45-50.ScanId;v=1;d1=32243.32243.4	controllerType=0 controllerNumber=1 scan=32243	58.2219
30033:4	1	WN[+1913.677]C[+57.021]TDHVC[+57.021]DATC[+57.021]STIGMAHYLTFDGLK	HexNAc(4)Hex(5)NeuAc(1)	C[+57]*3, N[+1914]	1272.52	4	5087.05	5087.04	0	2.7	856	Specific	490.01	490.01	43.31	5.89	615	>sp|P04275|VWF_HUMAN von Willebrand factor OS=Homo sapiens OX=9606 GN=VWF PE=1 SV=4	6	211220_protmix_faims_-40-45-50.ScanId;v=1;d1=32355.32355.4	controllerType=0 controllerNumber=1 scan=32355	58.4651
29960:4	1	WN[+2059.735]C[+57.021]TDHVC[+57.021]DATC[+57.021]STIGMAHYLTFDGLK	HexNAc(4)Hex(5)Fuc(1)NeuAc(1)	C[+57]*3, N[+2060]	1309.03	4	5233.08	5233.09	0	-1.8	856	Specific	498.69	498.69	43.31	7.07	615	>sp|P04275|VWF_HUMAN von Willebrand factor OS=Homo sapiens OX=9606 GN=VWF PE=1 SV=4	6	211220_protmix_faims_-40-45-50.ScanId;v=1;d1=32273.32273.4	controllerType=0 controllerNumber=1 scan=32273	58.2794
30003:4	1	WN[+1913.677]C[+57.021]TDHVC[+57.021]DATC[+57.021]STIGMAHYLTFDGLK	HexNAc(4)Hex(5)NeuAc(1)	C[+57]*3, N[+1914]	1272.51	4	5087.03	5087.04	0	-1.5	856	Specific	507.76	507.76	43.31	6.88	615	>sp|P04275|VWF_HUMAN von Willebrand factor OS=Homo sapiens OX=9606 GN=VWF PE=1 SV=4	6	211220_protmix_faims_-40-45-50.ScanId;v=1;d1=32321.32321.4	controllerType=0 controllerNumber=1 scan=32321	58.3828
29952:4	1	WN[+2059.735]C[+57.021]TDHVC[+57.021]DATC[+57.021]STIGMAHYLTFDGLK	HexNAc(4)Hex(5)Fuc(1)NeuAc(1)	C[+57]*3, N[+2060]	1309.03	4	5233.08	5233.09	0	-2	856	Specific	543.34	543.34	43.31	7.24	615	>sp|P04275|VWF_HUMAN von Willebrand factor OS=Homo sapiens OX=9606 GN=VWF PE=1 SV=4	6	211220_protmix_faims_-40-45-50.ScanId;v=1;d1=32264.32264.4	controllerType=0 controllerNumber=1 scan=32264	58.2622
30046:4	1	WN[+1913.677]C[+57.021]TDHVC[+57.021]DATC[+57.021]STIGMAHYLTFDGLK	HexNAc(4)Hex(5)NeuAc(1)	C[+57]*3, N[+1914]	1272.51	4	5087.03	5087.04	0	-2	856	Specific	545.46	545.46	43.31	7.24	615	>sp|P04275|VWF_HUMAN von Willebrand factor OS=Homo sapiens OX=9606 GN=VWF PE=1 SV=4	6	211220_protmix_faims_-40-45-50.ScanId;v=1;d1=32370.32370.4	controllerType=0 controllerNumber=1 scan=32370	58.5058
29945:5	1	WN[+2059.735]C[+57.021]TDHVC[+57.021]DATC[+57.021]STIGMAHYLTFDGLK	HexNAc(4)Hex(5)Fuc(1)NeuAc(1)	C[+57]*3, N[+2060]	1047.42	5	5233.08	5233.09	0	-2.3	856	Specific	592.5	592.5	42.76	8.35	615	>sp|P04275|VWF_HUMAN von Willebrand factor OS=Homo sapiens OX=9606 GN=VWF PE=1 SV=4	6	211220_protmix_faims_-40-45-50.ScanId;v=1;d1=32256.32256.5	controllerType=0 controllerNumber=1 scan=32256	58.2491
29930:5	1	WN[+2059.735]C[+57.021]TDHVC[+57.021]DATC[+57.021]STIGMAHYLTFDGLK	HexNAc(4)Hex(5)Fuc(1)NeuAc(1)	C[+57]*3, N[+2060]	1047.42	5	5233.08	5233.09	0	-3.1	856	Specific	601.25	601.25	43.31	9.35	615	>sp|P04275|VWF_HUMAN von Willebrand factor OS=Homo sapiens OX=9606 GN=VWF PE=1 SV=4	6	211220_protmix_faims_-40-45-50.ScanId;v=1;d1=32239.32239.5	controllerType=0 controllerNumber=1 scan=32239	58.2076
29919:5	1	WN[+2059.735]C[+57.021]TDHVC[+57.021]DATC[+57.021]STIGMAHYLTFDGLK	HexNAc(4)Hex(5)Fuc(1)NeuAc(1)	C[+57]*3, N[+2060]	1047.42	5	5233.1	5233.09	0	0.4	856	Specific	619.13	619.13	43.31	9.23	615	>sp|P04275|VWF_HUMAN von Willebrand factor OS=Homo sapiens OX=9606 GN=VWF PE=1 SV=4	6	211220_protmix_faims_-40-45-50.ScanId;v=1;d1=32226.32226.5	controllerType=0 controllerNumber=1 scan=32226	58.1672
30027:4	1	WN[+1913.677]C[+57.021]TDHVC[+57.021]DATC[+57.021]STIGMAHYLTFDGLK	HexNAc(4)Hex(5)NeuAc(1)	C[+57]*3, N[+1914]	1272.52	4	5087.05	5087.04	0	2.7	856	Specific	641.41	641.41	42.76	8.18	615	>sp|P04275|VWF_HUMAN von Willebrand factor OS=Homo sapiens OX=9606 GN=VWF PE=1 SV=4	6	211220_protmix_faims_-40-45-50.ScanId;v=1;d1=32348.32348.4	controllerType=0 controllerNumber=1 scan=32348	58.4443
30012:4	1	WN[+1913.677]C[+57.021]TDHVC[+57.021]DATC[+57.021]STIGMAHYLTFDGLK	HexNAc(4)Hex(5)NeuAc(1)	C[+57]*3, N[+1914]	1272.51	4	5087.03	5087.04	0	-1.1	856	Specific	642.07	642.07	43.31	9.17	615	>sp|P04275|VWF_HUMAN von Willebrand factor OS=Homo sapiens OX=9606 GN=VWF PE=1 SV=4	6	211220_protmix_faims_-40-45-50.ScanId;v=1;d1=32331.32331.4	controllerType=0 controllerNumber=1 scan=32331	58.4015
29924:5	1	WN[+2059.735]C[+57.021]TDHVC[+57.021]DATC[+57.021]STIGMAHYLTFDGLK	HexNAc(4)Hex(5)Fuc(1)NeuAc(1)	C[+57]*3, N[+2060]	1047.43	5	5233.1	5233.09	0	1.9	856	Specific	685.62	685.62	42.76	10.23	615	>sp|P04275|VWF_HUMAN von Willebrand factor OS=Homo sapiens OX=9606 GN=VWF PE=1 SV=4	6	211220_protmix_faims_-40-45-50.ScanId;v=1;d1=32232.32232.5	controllerType=0 controllerNumber=1 scan=32232	58.1905
29920:4	1	WN[+2059.735]C[+57.021]TDHVC[+57.021]DATC[+57.021]STIGMAHYLTFDGLK	HexNAc(4)Hex(5)Fuc(1)NeuAc(1)	C[+57]*3, N[+2060]	1308.78	4	5232.1	5233.09	-1	1.1	856	Specific	703.38	703.38	43.31	10.19	615	>sp|P04275|VWF_HUMAN von Willebrand factor OS=Homo sapiens OX=9606 GN=VWF PE=1 SV=4	6	211220_protmix_faims_-40-45-50.ScanId;v=1;d1=32227.32227.4	controllerType=0 controllerNumber=1 scan=32227	58.1712
29929:4	1	WN[+2059.735]C[+57.021]TDHVC[+57.021]DATC[+57.021]STIGMAHYLTFDGLK	HexNAc(4)Hex(5)Fuc(1)NeuAc(1)	C[+57]*3, N[+2060]	1309.03	4	5233.08	5233.09	0	-2.5	856	Specific	907.17	907.17	42.76	15.35	615	>sp|P04275|VWF_HUMAN von Willebrand factor OS=Homo sapiens OX=9606 GN=VWF PE=1 SV=4	6	211220_protmix_faims_-40-45-50.ScanId;v=1;d1=32238.32238.4	controllerType=0 controllerNumber=1 scan=32238	58.2037
17372:4	1	HC[+57.021]DGN[+2350.830]VSSC[+57.021]GDHPSEGC[+57.021]FC[+57.021]PPDK	HexNAc(4)Hex(5)Fuc(1)NeuAc(2)	C[+57]*4, N[+2351]	1243.21	4	4969.8	4969.81	0	-0.9	2219	Specific	300.56	300.56	9.2	5.45	615	>sp|P04275|VWF_HUMAN von Willebrand factor OS=Homo sapiens OX=9606 GN=VWF PE=1 SV=4	6	211220_protmix_faims_-40-45-50.ScanId;v=1;d1=18639.18639.4	controllerType=0 controllerNumber=1 scan=18639	34.7599
17280:5	1	HC[+57.021]DGN[+2350.830]VSSC[+57.021]GDHPSEGC[+57.021]FC[+57.021]PPDK	HexNAc(4)Hex(5)Fuc(1)NeuAc(2)	C[+57]*4, N[+2351]	994.767	5	4969.81	4969.81	0	-0.1	2219	Specific	301.47	301.47	9.2	5.45	615	>sp|P04275|VWF_HUMAN von Willebrand factor OS=Homo sapiens OX=9606 GN=VWF PE=1 SV=4	6	211220_protmix_faims_-40-45-50.ScanId;v=1;d1=18537.18537.5	controllerType=0 controllerNumber=1 scan=18537	34.5531
17288:5	1	HC[+57.021]DGN[+2350.830]VSSC[+57.021]GDHPSEGC[+57.021]FC[+57.021]PPDK	HexNAc(4)Hex(5)Fuc(1)NeuAc(2)	C[+57]*4, N[+2351]	994.563	5	4968.79	4969.81	-1	-3.2	2219	Specific	309.18	309.18	52.61	4.59	615	>sp|P04275|VWF_HUMAN von Willebrand factor OS=Homo sapiens OX=9606 GN=VWF PE=1 SV=4	6	211220_protmix_faims_-40-45-50.ScanId;v=1;d1=18546.18546.5	controllerType=0 controllerNumber=1 scan=18546	34.5687
15884:4	1	HC[+57.021]DGN[+2424.867]VSSC[+57.021]GDHPSEGC[+57.021]FC[+57.021]PPDK	HexNAc(5)Hex(6)Fuc(1)NeuAc(1)	C[+57]*4, N[+2425]	1261.72	4	5043.84	5043.84	0	0	2219	Specific	309.61	309.61	46.72	5.45	615	>sp|P04275|VWF_HUMAN von Willebrand factor OS=Homo sapiens OX=9606 GN=VWF PE=1 SV=4	6	211220_protmix_faims_-40-45-50.ScanId;v=1;d1=17030.17030.4	controllerType=0 controllerNumber=1 scan=17030	32.0805
16046:5	1	HC[+57.021]DGN[+2059.735]VSSC[+57.021]GDHPSEGC[+57.021]FC[+57.021]PPDK	HexNAc(4)Hex(5)Fuc(1)NeuAc(1)	C[+57]*4, N[+2060]	936.546	5	4678.7	4678.71	0	-2	2219	Specific	313.58	313.58	47.27	5.63	615	>sp|P04275|VWF_HUMAN von Willebrand factor OS=Homo sapiens OX=9606 GN=VWF PE=1 SV=4	6	211220_protmix_faims_-40-45-50.ScanId;v=1;d1=17211.17211.5	controllerType=0 controllerNumber=1 scan=17211	32.4469
16045:4	1	HC[+57.021]DGN[+2059.735]VSSC[+57.021]GDHPSEGC[+57.021]FC[+57.021]PPDK	HexNAc(4)Hex(5)Fuc(1)NeuAc(1)	C[+57]*4, N[+2060]	1170.43	4	4678.7	4678.71	0	-2.6	2219	Specific	321.11	321.11	47.27	5.9	615	>sp|P04275|VWF_HUMAN von Willebrand factor OS=Homo sapiens OX=9606 GN=VWF PE=1 SV=4	6	211220_protmix_faims_-40-45-50.ScanId;v=1;d1=17210.17210.4	controllerType=0 controllerNumber=1 scan=17210	32.4457
15964:4	1	HC[+57.021]DGN[+2059.735]VSSC[+57.021]GDHPSEGC[+57.021]FC[+57.021]PPDK	HexNAc(4)Hex(5)Fuc(1)NeuAc(1)	C[+57]*4, N[+2060]	1170.43	4	4678.71	4678.71	0	-1	2219	Specific	342.81	342.81	46.72	5.71	615	>sp|P04275|VWF_HUMAN von Willebrand factor OS=Homo sapiens OX=9606 GN=VWF PE=1 SV=4	6	211220_protmix_faims_-40-45-50.ScanId;v=1;d1=17120.17120.4	controllerType=0 controllerNumber=1 scan=17120	32.2785
15927:4	1	HC[+57.021]DGN[+2424.867]VSSC[+57.021]GDHPSEGC[+57.021]FC[+57.021]PPDK	HexNAc(5)Hex(6)Fuc(1)NeuAc(1)	C[+57]*4, N[+2425]	1261.71	4	5043.83	5043.84	0	-1.8	2219	Specific	356.19	356.19	46.8	5.9	615	>sp|P04275|VWF_HUMAN von Willebrand factor OS=Homo sapiens OX=9606 GN=VWF PE=1 SV=4	6	211220_protmix_faims_-40-45-50.ScanId;v=1;d1=17078.17078.4	controllerType=0 controllerNumber=1 scan=17078	32.1786
16019:5	1	HC[+57.021]DGN[+2059.735]VSSC[+57.021]GDHPSEGC[+57.021]FC[+57.021]PPDK	HexNAc(4)Hex(5)Fuc(1)NeuAc(1)	C[+57]*4, N[+2060]	936.546	5	4678.7	4678.71	0	-2.3	2219	Specific	362.45	362.45	47.27	7.51	615	>sp|P04275|VWF_HUMAN von Willebrand factor OS=Homo sapiens OX=9606 GN=VWF PE=1 SV=4	6	211220_protmix_faims_-40-45-50.ScanId;v=1;d1=17182.17182.5	controllerType=0 controllerNumber=1 scan=17182	32.4056
15965:5	1	HC[+57.021]DGN[+2059.735]VSSC[+57.021]GDHPSEGC[+57.021]FC[+57.021]PPDK	HexNAc(4)Hex(5)Fuc(1)NeuAc(1)	C[+57]*4, N[+2060]	936.548	5	4678.71	4678.71	0	-0.2	2219	Specific	367.64	367.64	47.27	7.32	615	>sp|P04275|VWF_HUMAN von Willebrand factor OS=Homo sapiens OX=9606 GN=VWF PE=1 SV=4	6	211220_protmix_faims_-40-45-50.ScanId;v=1;d1=17121.17121.5	controllerType=0 controllerNumber=1 scan=17121	32.2797
15956:5	1	HC[+57.021]DGN[+2059.735]VSSC[+57.021]GDHPSEGC[+57.021]FC[+57.021]PPDK	HexNAc(4)Hex(5)Fuc(1)NeuAc(1)	C[+57]*4, N[+2060]	936.548	5	4678.71	4678.71	0	-0.1	2219	Specific	372.38	372.38	42.66	7.32	615	>sp|P04275|VWF_HUMAN von Willebrand factor OS=Homo sapiens OX=9606 GN=VWF PE=1 SV=4	6	211220_protmix_faims_-40-45-50.ScanId;v=1;d1=17111.17111.5	controllerType=0 controllerNumber=1 scan=17111	32.2624
17313:4	1	HC[+57.021]DGN[+2351.851]VSSC[+57.021]GDHPSEGC[+57.021]FC[+57.021]PPDK	HexNAc(4)Hex(5)Fuc(3)NeuAc(1)	C[+57]*4, N[+2352]	1243.21	4	4969.8	4970.83	-1	-4.3	2219	Specific	388.95	388.95	2.45	6.11	615	>sp|P04275|VWF_HUMAN von Willebrand factor OS=Homo sapiens OX=9606 GN=VWF PE=1 SV=4	6	211220_protmix_faims_-40-45-50.ScanId;v=1;d1=18574.18574.4	controllerType=0 controllerNumber=1 scan=18574	34.6247
17408:4	1	HC[+57.021]DGN[+2350.830]VSSC[+57.021]GDHPSEGC[+57.021]FC[+57.021]PPDK	HexNAc(4)Hex(5)Fuc(1)NeuAc(2)	C[+57]*4, N[+2351]	1243.21	4	4969.8	4969.81	0	-0.2	2219	Specific	397.74	397.74	9.2	7.32	615	>sp|P04275|VWF_HUMAN von Willebrand factor OS=Homo sapiens OX=9606 GN=VWF PE=1 SV=4	6	211220_protmix_faims_-40-45-50.ScanId;v=1;d1=18679.18679.4	controllerType=0 controllerNumber=1 scan=18679	34.8355
15990:5	1	HC[+57.021]DGN[+2059.735]VSSC[+57.021]GDHPSEGC[+57.021]FC[+57.021]PPDK	HexNAc(4)Hex(5)Fuc(1)NeuAc(1)	C[+57]*4, N[+2060]	936.546	5	4678.7	4678.71	0	-1.6	2219	Specific	408.67	408.67	46.72	7.52	615	>sp|P04275|VWF_HUMAN von Willebrand factor OS=Homo sapiens OX=9606 GN=VWF PE=1 SV=4	6	211220_protmix_faims_-40-45-50.ScanId;v=1;d1=17150.17150.5	controllerType=0 controllerNumber=1 scan=17150	32.3544
17362:4	1	HC[+57.021]DGN[+2350.830]VSSC[+57.021]GDHPSEGC[+57.021]FC[+57.021]PPDK	HexNAc(4)Hex(5)Fuc(1)NeuAc(2)	C[+57]*4, N[+2351]	1243.2	4	4969.79	4969.81	0	-2.3	2219	Specific	418.77	418.77	9.2	7.52	615	>sp|P04275|VWF_HUMAN von Willebrand factor OS=Homo sapiens OX=9606 GN=VWF PE=1 SV=4	6	211220_protmix_faims_-40-45-50.ScanId;v=1;d1=18628.18628.4	controllerType=0 controllerNumber=1 scan=18628	34.7312
15953:4	1	HC[+57.021]DGN[+2059.735]VSSC[+57.021]GDHPSEGC[+57.021]FC[+57.021]PPDK	HexNAc(4)Hex(5)Fuc(1)NeuAc(1)	C[+57]*4, N[+2060]	1170.43	4	4678.71	4678.71	0	-0.7	2219	Specific	449.68	449.68	47.27	7.51	615	>sp|P04275|VWF_HUMAN von Willebrand factor OS=Homo sapiens OX=9606 GN=VWF PE=1 SV=4	6	211220_protmix_faims_-40-45-50.ScanId;v=1;d1=17108.17108.4	controllerType=0 controllerNumber=1 scan=17108	32.255
15985:5	1	HC[+57.021]DGN[+2059.735]VSSC[+57.021]GDHPSEGC[+57.021]FC[+57.021]PPDK	HexNAc(4)Hex(5)Fuc(1)NeuAc(1)	C[+57]*4, N[+2060]	936.546	5	4678.7	4678.71	0	-2.4	2219	Specific	452.98	452.98	47.27	7.7	615	>sp|P04275|VWF_HUMAN von Willebrand factor OS=Homo sapiens OX=9606 GN=VWF PE=1 SV=4	6	211220_protmix_faims_-40-45-50.ScanId;v=1;d1=17144.17144.5	controllerType=0 controllerNumber=1 scan=17144	32.3396
15887:4	1	HC[+57.021]DGN[+2059.735]VSSC[+57.021]GDHPSEGC[+57.021]FC[+57.021]PPDK	HexNAc(4)Hex(5)Fuc(1)NeuAc(1)	C[+57]*4, N[+2060]	1170.43	4	4678.71	4678.71	0	-0.1	2219	Specific	454.86	454.86	47.27	7.51	615	>sp|P04275|VWF_HUMAN von Willebrand factor OS=Homo sapiens OX=9606 GN=VWF PE=1 SV=4	6	211220_protmix_faims_-40-45-50.ScanId;v=1;d1=17033.17033.4	controllerType=0 controllerNumber=1 scan=17033	32.0884
17307:4	1	HC[+57.021]DGN[+2350.830]VSSC[+57.021]GDHPSEGC[+57.021]FC[+57.021]PPDK	HexNAc(4)Hex(5)Fuc(1)NeuAc(2)	C[+57]*4, N[+2351]	1243.2	4	4969.79	4969.81	0	-2.2	2219	Specific	468.12	468.12	9.2	7.7	615	>sp|P04275|VWF_HUMAN von Willebrand factor OS=Homo sapiens OX=9606 GN=VWF PE=1 SV=4	6	211220_protmix_faims_-40-45-50.ScanId;v=1;d1=18567.18567.4	controllerType=0 controllerNumber=1 scan=18567	34.6078
15903:4	1	HC[+57.021]DGN[+2059.735]VSSC[+57.021]GDHPSEGC[+57.021]FC[+57.021]PPDK	HexNAc(4)Hex(5)Fuc(1)NeuAc(1)	C[+57]*4, N[+2060]	1170.43	4	4678.71	4678.71	0	-0.9	2219	Specific	472.49	472.49	46.72	7.51	615	>sp|P04275|VWF_HUMAN von Willebrand factor OS=Homo sapiens OX=9606 GN=VWF PE=1 SV=4	6	211220_protmix_faims_-40-45-50.ScanId;v=1;d1=17051.17051.4	controllerType=0 controllerNumber=1 scan=17051	32.1274
17272:4	1	HC[+57.021]DGN[+2350.830]VSSC[+57.021]GDHPSEGC[+57.021]FC[+57.021]PPDK	HexNAc(4)Hex(5)Fuc(1)NeuAc(2)	C[+57]*4, N[+2351]	1243.2	4	4969.79	4969.81	0	-2.2	2219	Specific	491.25	491.25	9.2	7.94	615	>sp|P04275|VWF_HUMAN von Willebrand factor OS=Homo sapiens OX=9606 GN=VWF PE=1 SV=4	6	211220_protmix_faims_-40-45-50.ScanId;v=1;d1=18528.18528.4	controllerType=0 controllerNumber=1 scan=18528	34.5264
15984:4	1	HC[+57.021]DGN[+2059.735]VSSC[+57.021]GDHPSEGC[+57.021]FC[+57.021]PPDK	HexNAc(4)Hex(5)Fuc(1)NeuAc(1)	C[+57]*4, N[+2060]	1170.43	4	4678.69	4678.71	0	-3.5	2219	Specific	492.13	492.13	47.27	7.59	615	>sp|P04275|VWF_HUMAN von Willebrand factor OS=Homo sapiens OX=9606 GN=VWF PE=1 SV=4	6	211220_protmix_faims_-40-45-50.ScanId;v=1;d1=17143.17143.4	controllerType=0 controllerNumber=1 scan=17143	32.3384
15977:5	1	HC[+57.021]DGN[+2059.735]VSSC[+57.021]GDHPSEGC[+57.021]FC[+57.021]PPDK	HexNAc(4)Hex(5)Fuc(1)NeuAc(1)	C[+57]*4, N[+2060]	936.548	5	4678.71	4678.71	0	0.2	2219	Specific	511.49	511.49	105.85	7.75	615	>sp|P04275|VWF_HUMAN von Willebrand factor OS=Homo sapiens OX=9606 GN=VWF PE=1 SV=4	6	211220_protmix_faims_-40-45-50.ScanId;v=1;d1=17135.17135.5	controllerType=0 controllerNumber=1 scan=17135	32.3204
15971:5	1	HC[+57.021]DGN[+2059.735]VSSC[+57.021]GDHPSEGC[+57.021]FC[+57.021]PPDK	HexNAc(4)Hex(5)Fuc(1)NeuAc(1)	C[+57]*4, N[+2060]	936.548	5	4678.71	4678.71	0	0.3	2219	Specific	523.82	523.82	46.72	7.99	615	>sp|P04275|VWF_HUMAN von Willebrand factor OS=Homo sapiens OX=9606 GN=VWF PE=1 SV=4	6	211220_protmix_faims_-40-45-50.ScanId;v=1;d1=17128.17128.5	controllerType=0 controllerNumber=1 scan=17128	32.3038
16000:5	1	HC[+57.021]DGN[+2059.735]VSSC[+57.021]GDHPSEGC[+57.021]FC[+57.021]PPDK	HexNAc(4)Hex(5)Fuc(1)NeuAc(1)	C[+57]*4, N[+2060]	936.545	5	4678.7	4678.71	0	-3.1	2219	Specific	529.1	529.1	47.27	8.11	615	>sp|P04275|VWF_HUMAN von Willebrand factor OS=Homo sapiens OX=9606 GN=VWF PE=1 SV=4	6	211220_protmix_faims_-40-45-50.ScanId;v=1;d1=17161.17161.5	controllerType=0 controllerNumber=1 scan=17161	32.3725
16063:4	1	HC[+57.021]DGN[+2059.735]VSSC[+57.021]GDHPSEGC[+57.021]FC[+57.021]PPDK	HexNAc(4)Hex(5)Fuc(1)NeuAc(1)	C[+57]*4, N[+2060]	1170.43	4	4678.7	4678.71	0	-2.8	2219	Specific	543.93	543.93	46.72	8.11	615	>sp|P04275|VWF_HUMAN von Willebrand factor OS=Homo sapiens OX=9606 GN=VWF PE=1 SV=4	6	211220_protmix_faims_-40-45-50.ScanId;v=1;d1=17230.17230.4	controllerType=0 controllerNumber=1 scan=17230	32.4782
15975:5	1	HC[+57.021]DGN[+2059.735]VSSC[+57.021]GDHPSEGC[+57.021]FC[+57.021]PPDK	HexNAc(4)Hex(5)Fuc(1)NeuAc(1)	C[+57]*4, N[+2060]	936.548	5	4678.71	4678.71	0	0.2	2219	Specific	562.56	562.56	47.27	9.04	615	>sp|P04275|VWF_HUMAN von Willebrand factor OS=Homo sapiens OX=9606 GN=VWF PE=1 SV=4	6	211220_protmix_faims_-40-45-50.ScanId;v=1;d1=17133.17133.5	controllerType=0 controllerNumber=1 scan=17133	32.3167
15948:4	1	HC[+57.021]DGN[+2059.735]VSSC[+57.021]GDHPSEGC[+57.021]FC[+57.021]PPDK	HexNAc(4)Hex(5)Fuc(1)NeuAc(1)	C[+57]*4, N[+2060]	1170.43	4	4678.7	4678.71	0	-3.2	2219	Specific	656.74	656.74	47.75	11.22	615	>sp|P04275|VWF_HUMAN von Willebrand factor OS=Homo sapiens OX=9606 GN=VWF PE=1 SV=4	6	211220_protmix_faims_-40-45-50.ScanId;v=1;d1=17102.17102.4	controllerType=0 controllerNumber=1 scan=17102	32.2366
15934:4	1	HC[+57.021]DGN[+2059.735]VSSC[+57.021]GDHPSEGC[+57.021]FC[+57.021]PPDK	HexNAc(4)Hex(5)Fuc(1)NeuAc(1)	C[+57]*4, N[+2060]	1170.43	4	4678.71	4678.71	0	-0.2	2219	Specific	657.12	657.12	46.72	11.04	615	>sp|P04275|VWF_HUMAN von Willebrand factor OS=Homo sapiens OX=9606 GN=VWF PE=1 SV=4	6	211220_protmix_faims_-40-45-50.ScanId;v=1;d1=17086.17086.4	controllerType=0 controllerNumber=1 scan=17086	32.2036
15968:4	1	HC[+57.021]DGN[+2059.735]VSSC[+57.021]GDHPSEGC[+57.021]FC[+57.021]PPDK	HexNAc(4)Hex(5)Fuc(1)NeuAc(1)	C[+57]*4, N[+2060]	1170.43	4	4678.71	4678.71	0	-0.7	2219	Specific	726.64	726.64	48.97	12.04	615	>sp|P04275|VWF_HUMAN von Willebrand factor OS=Homo sapiens OX=9606 GN=VWF PE=1 SV=4	6	211220_protmix_faims_-40-45-50.ScanId;v=1;d1=17125.17125.4	controllerType=0 controllerNumber=1 scan=17125	32.2942
29529:4	1	N[+2059.735]VSC[+57.021]PQLEVPVC[+57.021]PSGFQLSC[+57.021]K	HexNAc(4)Hex(5)Fuc(1)NeuAc(1)	C[+57]*3, N[+2060]	1117.22	4	4465.86	4465.86	0	0.4	2546	Specific	324.38	324.38	51.97	5.78	615	>sp|P04275|VWF_HUMAN von Willebrand factor OS=Homo sapiens OX=9606 GN=VWF PE=1 SV=4	6	211220_protmix_faims_-40-45-50.ScanId;v=1;d1=31793.31793.4	controllerType=0 controllerNumber=1 scan=31793	57.3077
29442:4	1	N[+2204.772]VSC[+57.021]PQLEVPVC[+57.021]PSGFQLSC[+57.021]K	HexNAc(4)Hex(5)NeuAc(2)	C[+57]*3, N[+2205]	1153.73	4	4611.91	4610.9	1	1	2546	Specific	366.88	366.88	3.1	7.39	615	>sp|P04275|VWF_HUMAN von Willebrand factor OS=Homo sapiens OX=9606 GN=VWF PE=1 SV=4	6	211220_protmix_faims_-40-45-50.ScanId;v=1;d1=31695.31695.4	controllerType=0 controllerNumber=1 scan=31695	57.0736
31143:4	1	N[+2350.830]VSC[+57.021]PQLEVPVC[+57.021]PSGFQLSC[+57.021]K	HexNAc(4)Hex(5)Fuc(1)NeuAc(2)	C[+57]*3, N[+2351]	1189.99	4	4756.96	4756.96	0	0.4	2546	Specific	405.23	392.29	7.25	7.4	615	>sp|P04275|VWF_HUMAN von Willebrand factor OS=Homo sapiens OX=9606 GN=VWF PE=1 SV=4	6	211220_protmix_faims_-40-45-50.ScanId;v=1;d1=33609.33609.4	controllerType=0 controllerNumber=1 scan=33609	61.364
29541:4	1	N[+2059.735]VSC[+57.021]PQLEVPVC[+57.021]PSGFQLSC[+57.021]K	HexNAc(4)Hex(5)Fuc(1)NeuAc(1)	C[+57]*3, N[+2060]	1117.22	4	4465.86	4465.86	0	0.9	2546	Specific	408.78	408.78	58.11	7.4	615	>sp|P04275|VWF_HUMAN von Willebrand factor OS=Homo sapiens OX=9606 GN=VWF PE=1 SV=4	6	211220_protmix_faims_-40-45-50.ScanId;v=1;d1=31806.31806.4	controllerType=0 controllerNumber=1 scan=31806	57.336
31095:4	1	N[+2350.830]VSC[+57.021]PQLEVPVC[+57.021]PSGFQLSC[+57.021]K	HexNAc(4)Hex(5)Fuc(1)NeuAc(2)	C[+57]*3, N[+2351]	1189.99	4	4756.95	4756.96	0	-1.7	2546	Specific	425.48	425.48	9.2	7.52	615	>sp|P04275|VWF_HUMAN von Willebrand factor OS=Homo sapiens OX=9606 GN=VWF PE=1 SV=4	6	211220_protmix_faims_-40-45-50.ScanId;v=1;d1=33555.33555.4	controllerType=0 controllerNumber=1 scan=33555	61.2614
29550:4	1	N[+2059.735]VSC[+57.021]PQLEVPVC[+57.021]PSGFQLSC[+57.021]K	HexNAc(4)Hex(5)Fuc(1)NeuAc(1)	C[+57]*3, N[+2060]	1117.22	4	4465.86	4465.86	0	-0.5	2546	Specific	433.6	433.6	46.46	7.33	615	>sp|P04275|VWF_HUMAN von Willebrand factor OS=Homo sapiens OX=9606 GN=VWF PE=1 SV=4	6	211220_protmix_faims_-40-45-50.ScanId;v=1;d1=31816.31816.4	controllerType=0 controllerNumber=1 scan=31816	57.3561
31076:4	1	N[+2350.830]VSC[+57.021]PQLEVPVC[+57.021]PSGFQLSC[+57.021]K	HexNAc(4)Hex(5)Fuc(1)NeuAc(2)	C[+57]*3, N[+2351]	1189.99	4	4756.95	4756.96	0	-0.8	2546	Specific	451.28	451.28	9.2	7.51	615	>sp|P04275|VWF_HUMAN von Willebrand factor OS=Homo sapiens OX=9606 GN=VWF PE=1 SV=4	6	211220_protmix_faims_-40-45-50.ScanId;v=1;d1=33533.33533.4	controllerType=0 controllerNumber=1 scan=33533	61.2048
31255:4	1	N[+2350.830]VSC[+57.021]PQLEVPVC[+57.021]PSGFQLSC[+57.021]K	HexNAc(4)Hex(5)Fuc(1)NeuAc(2)	C[+57]*3, N[+2351]	1190	4	4756.96	4756.96	0	1.4	2546	Specific	469.23	469.23	2.37	7.58	615	>sp|P04275|VWF_HUMAN von Willebrand factor OS=Homo sapiens OX=9606 GN=VWF PE=1 SV=4	6	211220_protmix_faims_-40-45-50.ScanId;v=1;d1=33733.33733.4	controllerType=0 controllerNumber=1 scan=33733	61.6014
31274:4	1	N[+2350.830]VSC[+57.021]PQLEVPVC[+57.021]PSGFQLSC[+57.021]K	HexNAc(4)Hex(5)Fuc(1)NeuAc(2)	C[+57]*3, N[+2351]	1189.99	4	4756.94	4756.96	0	-3.3	2546	Specific	471.4	462.74	9.2	7.7	615	>sp|P04275|VWF_HUMAN von Willebrand factor OS=Homo sapiens OX=9606 GN=VWF PE=1 SV=4	6	211220_protmix_faims_-40-45-50.ScanId;v=1;d1=33755.33755.4	controllerType=0 controllerNumber=1 scan=33755	61.6568
31245:4	1	N[+2350.830]VSC[+57.021]PQLEVPVC[+57.021]PSGFQLSC[+57.021]K	HexNAc(4)Hex(5)Fuc(1)NeuAc(2)	C[+57]*3, N[+2351]	1189.99	4	4756.96	4756.96	0	0.6	2546	Specific	529.97	529.97	6.28	7.99	615	>sp|P04275|VWF_HUMAN von Willebrand factor OS=Homo sapiens OX=9606 GN=VWF PE=1 SV=4	6	211220_protmix_faims_-40-45-50.ScanId;v=1;d1=33722.33722.4	controllerType=0 controllerNumber=1 scan=33722	61.5697
29487:4	1	N[+2059.735]VSC[+57.021]PQLEVPVC[+57.021]PSGFQLSC[+57.021]K	HexNAc(4)Hex(5)Fuc(1)NeuAc(1)	C[+57]*3, N[+2060]	1117.22	4	4465.86	4465.86	0	0.6	2546	Specific	592.64	592.64	74.4	9.1	615	>sp|P04275|VWF_HUMAN von Willebrand factor OS=Homo sapiens OX=9606 GN=VWF PE=1 SV=4	6	211220_protmix_faims_-40-45-50.ScanId;v=1;d1=31747.31747.4	controllerType=0 controllerNumber=1 scan=31747	57.2187
31241:4	1	N[+2350.830]VSC[+57.021]PQLEVPVC[+57.021]PSGFQLSC[+57.021]K	HexNAc(4)Hex(5)Fuc(1)NeuAc(2)	C[+57]*3, N[+2351]	1190	4	4756.96	4756.96	0	1	2546	Specific	611.75	611.75	4.32	10.1	615	>sp|P04275|VWF_HUMAN von Willebrand factor OS=Homo sapiens OX=9606 GN=VWF PE=1 SV=4	6	211220_protmix_faims_-40-45-50.ScanId;v=1;d1=33717.33717.4	controllerType=0 controllerNumber=1 scan=33717	61.5567
29467:4	1	N[+2059.735]VSC[+57.021]PQLEVPVC[+57.021]PSGFQLSC[+57.021]K	HexNAc(4)Hex(5)Fuc(1)NeuAc(1)	C[+57]*3, N[+2060]	1117.22	4	4465.85	4465.86	0	-1.5	2546	Specific	629.84	629.84	74.4	10.04	615	>sp|P04275|VWF_HUMAN von Willebrand factor OS=Homo sapiens OX=9606 GN=VWF PE=1 SV=4	6	211220_protmix_faims_-40-45-50.ScanId;v=1;d1=31724.31724.4	controllerType=0 controllerNumber=1 scan=31724	57.1488
29482:4	1	N[+2059.735]VSC[+57.021]PQLEVPVC[+57.021]PSGFQLSC[+57.021]K	HexNAc(4)Hex(5)Fuc(1)NeuAc(1)	C[+57]*3, N[+2060]	1117.22	4	4465.86	4465.86	0	0	2546	Specific	827.4	827.4	74.4	14.04	615	>sp|P04275|VWF_HUMAN von Willebrand factor OS=Homo sapiens OX=9606 GN=VWF PE=1 SV=4	6	211220_protmix_faims_-40-45-50.ScanId;v=1;d1=31741.31741.4	controllerType=0 controllerNumber=1 scan=31741	57.1977
24270:3	1	MEAC[+57.021]MLN[+2059.735]GTVIGPGK	HexNAc(4)Hex(5)Fuc(1)NeuAc(1)	C[+57], N[+2060]	1213.16	3	3637.48	3637.48	0	-0.9	2579	Specific	304.57	303.01	54.01	5	615	>sp|P04275|VWF_HUMAN von Willebrand factor OS=Homo sapiens OX=9606 GN=VWF PE=1 SV=4	6	211220_protmix_faims_-40-45-50.ScanId;v=1;d1=26104.26104.3	controllerType=0 controllerNumber=1 scan=26104	47.3389
24300:3	1	MEAC[+57.021]MLN[+2059.735]GTVIGPGK	HexNAc(4)Hex(5)Fuc(1)NeuAc(1)	C[+57], N[+2060]	1213.16	3	3637.47	3637.48	0	-2.3	2579	Specific	495.45	495.45	60.85	7.49	615	>sp|P04275|VWF_HUMAN von Willebrand factor OS=Homo sapiens OX=9606 GN=VWF PE=1 SV=4	6	211220_protmix_faims_-40-45-50.ScanId;v=1;d1=26137.26137.3	controllerType=0 controllerNumber=1 scan=26137	47.3937
32438:5	1	TEPMQVALHC[+57.021]TN[+2351.851]GSVVYHEVLNAMEC[+57.021]K	HexNAc(4)Hex(5)Fuc(3)NeuAc(1)	C[+57]*2, N[+2352]	1094.46	5	5468.27	5469.28	-1	-1.2	2779	Specific	302.27	295.08	1.44	3.58	615	>sp|P04275|VWF_HUMAN von Willebrand factor OS=Homo sapiens OX=9606 GN=VWF PE=1 SV=4	6	211220_protmix_faims_-40-45-50.ScanId;v=1;d1=35053.35053.5	controllerType=0 controllerNumber=1 scan=35053	64.2258
32577:4	1	TEPMQVALHC[+57.021]TN[+2350.830]GSVVYHEVLNAMEC[+57.021]K	HexNAc(4)Hex(5)Fuc(1)NeuAc(2)	C[+57]*2, N[+2351]	1367.82	4	5468.25	5468.26	0	-0.6	2779	Specific	304.84	212.45	9.2	4.43	615	>sp|P04275|VWF_HUMAN von Willebrand factor OS=Homo sapiens OX=9606 GN=VWF PE=1 SV=4	6	211220_protmix_faims_-40-45-50.ScanId;v=1;d1=35210.35210.4	controllerType=0 controllerNumber=1 scan=35210	64.5887
32452:4	1	TEPMQVALHC[+57.021]TN[+2351.851]GSVVYHEVLNAMEC[+57.021]K	HexNAc(4)Hex(5)Fuc(3)NeuAc(1)	C[+57]*2, N[+2352]	1367.82	4	5468.27	5469.28	-1	0.1	2779	Specific	309.24	251.78	8.47	3.48	615	>sp|P04275|VWF_HUMAN von Willebrand factor OS=Homo sapiens OX=9606 GN=VWF PE=1 SV=4	6	211220_protmix_faims_-40-45-50.ScanId;v=1;d1=35069.35069.2	controllerType=0 controllerNumber=1 scan=35069	64.2645
32508:5	1	TEPMQVALHC[+57.021]TN[+2351.851]GSVVYHEVLNAMEC[+57.021]K	HexNAc(4)Hex(5)Fuc(3)NeuAc(1)	C[+57]*2, N[+2352]	1094.46	5	5468.27	5469.28	-1	-1.2	2779	Specific	311.51	252.74	1.44	3.48	615	>sp|P04275|VWF_HUMAN von Willebrand factor OS=Homo sapiens OX=9606 GN=VWF PE=1 SV=4	6	211220_protmix_faims_-40-45-50.ScanId;v=1;d1=35133.35133.5	controllerType=0 controllerNumber=1 scan=35133	64.424
32523:4	1	TEPMQVALHC[+57.021]TN[+2350.830]GSVVYHEVLNAMEC[+57.021]K	HexNAc(4)Hex(5)Fuc(1)NeuAc(2)	C[+57]*2, N[+2351]	1367.82	4	5468.25	5468.26	0	-1.5	2779	Specific	312.98	190.59	9.2	4.28	615	>sp|P04275|VWF_HUMAN von Willebrand factor OS=Homo sapiens OX=9606 GN=VWF PE=1 SV=4	6	211220_protmix_faims_-40-45-50.ScanId;v=1;d1=35150.35150.4	controllerType=0 controllerNumber=1 scan=35150	64.4649
30959:5	1	TEPMQVALHC[+57.021]TN[+2205.793]GSVVYHEVLNAMEC[+57.021]K	HexNAc(4)Hex(5)Fuc(2)NeuAc(1)	C[+57]*2, N[+2206]	1065.45	5	5323.22	5323.22	0	0	2779	Specific	359.57	311.43	36.81	4.7	615	>sp|P04275|VWF_HUMAN von Willebrand factor OS=Homo sapiens OX=9606 GN=VWF PE=1 SV=4	6	211220_protmix_faims_-40-45-50.ScanId;v=1;d1=33400.33400.5	controllerType=0 controllerNumber=1 scan=33400	60.8906
30853:4	1	TEPMQVALHC[+57.021]TN[+2205.793]GSVVYHEVLNAMEC[+57.021]K	HexNAc(4)Hex(5)Fuc(2)NeuAc(1)	C[+57]*2, N[+2206]	1331.56	4	5323.24	5323.22	0	3.2	2779	Specific	360.46	262.43	26.11	3.75	615	>sp|P04275|VWF_HUMAN von Willebrand factor OS=Homo sapiens OX=9606 GN=VWF PE=1 SV=4	6	211220_protmix_faims_-40-45-50.ScanId;v=1;d1=33278.33278.4	controllerType=0 controllerNumber=1 scan=33278	60.5737
30844:5	1	TEPMQVALHC[+57.021]TN[+2205.793]GSVVYHEVLNAMEC[+57.021]K	HexNAc(4)Hex(5)Fuc(2)NeuAc(1)	C[+57]*2, N[+2206]	1065.45	5	5323.2	5323.22	0	-2.7	2779	Specific	384.29	273.73	16.13	4.9	615	>sp|P04275|VWF_HUMAN von Willebrand factor OS=Homo sapiens OX=9606 GN=VWF PE=1 SV=4	6	211220_protmix_faims_-40-45-50.ScanId;v=1;d1=33268.33268.5	controllerType=0 controllerNumber=1 scan=33268	60.5532
30963:5	1	TEPMQVALHC[+57.021]TN[+2205.793]GSVVYHEVLNAMEC[+57.021]K	HexNAc(4)Hex(5)Fuc(2)NeuAc(1)	C[+57]*2, N[+2206]	1065.45	5	5323.23	5323.22	0	1.2	2779	Specific	384.42	329.5	42.87	5.04	615	>sp|P04275|VWF_HUMAN von Willebrand factor OS=Homo sapiens OX=9606 GN=VWF PE=1 SV=4	6	211220_protmix_faims_-40-45-50.ScanId;v=1;d1=33405.33405.5	controllerType=0 controllerNumber=1 scan=33405	60.9042
30995:4	1	TEPMQVALHC[+57.021]TN[+2205.793]GSVVYHEVLNAMEC[+57.021]K	HexNAc(4)Hex(5)Fuc(2)NeuAc(1)	C[+57]*2, N[+2206]	1331.56	4	5323.22	5323.22	0	-0.7	2779	Specific	398.47	313.51	18.14	4.83	615	>sp|P04275|VWF_HUMAN von Willebrand factor OS=Homo sapiens OX=9606 GN=VWF PE=1 SV=4	6	211220_protmix_faims_-40-45-50.ScanId;v=1;d1=33441.33441.4	controllerType=0 controllerNumber=1 scan=33441	60.9942
30942:5	1	TEPMQVALHC[+57.021]TN[+2205.793]GSVVYHEVLNAMEC[+57.021]K	HexNAc(4)Hex(5)Fuc(2)NeuAc(1)	C[+57]*2, N[+2206]	1065.45	5	5323.23	5323.22	0	1.4	2779	Specific	404.33	297.93	45.95	4.9	615	>sp|P04275|VWF_HUMAN von Willebrand factor OS=Homo sapiens OX=9606 GN=VWF PE=1 SV=4	6	211220_protmix_faims_-40-45-50.ScanId;v=1;d1=33381.33381.5	controllerType=0 controllerNumber=1 scan=33381	60.8405
30885:5	1	TEPMQVALHC[+57.021]TN[+2059.735]GSVVYHEVLNAMEC[+57.021]K	HexNAc(4)Hex(5)Fuc(1)NeuAc(1)	C[+57]*2, N[+2060]	1036.24	5	5177.16	5177.16	0	-0.7	2779	Specific	417.16	303.97	45.95	4.84	615	>sp|P04275|VWF_HUMAN von Willebrand factor OS=Homo sapiens OX=9606 GN=VWF PE=1 SV=4	6	211220_protmix_faims_-40-45-50.ScanId;v=1;d1=33315.33315.5	controllerType=0 controllerNumber=1 scan=33315	60.6619
30868:5	1	TEPMQVALHC[+57.021]TN[+2205.793]GSVVYHEVLNAMEC[+57.021]K	HexNAc(4)Hex(5)Fuc(2)NeuAc(1)	C[+57]*2, N[+2206]	1065.45	5	5323.23	5323.22	0	2.4	2779	Specific	417.67	397.06	33.7	5.47	615	>sp|P04275|VWF_HUMAN von Willebrand factor OS=Homo sapiens OX=9606 GN=VWF PE=1 SV=4	6	211220_protmix_faims_-40-45-50.ScanId;v=1;d1=33295.33295.5	controllerType=0 controllerNumber=1 scan=33295	60.6112
30931:4	1	TEPMQVALHC[+57.021]TN[+2059.735]GSVVYHEVLNAMEC[+57.021]K	HexNAc(4)Hex(5)Fuc(1)NeuAc(1)	C[+57]*2, N[+2060]	1295.05	4	5177.18	5177.16	0	3	2779	Specific	417.98	335.61	45.4	4.01	615	>sp|P04275|VWF_HUMAN von Willebrand factor OS=Homo sapiens OX=9606 GN=VWF PE=1 SV=4	6	211220_protmix_faims_-40-45-50.ScanId;v=1;d1=33368.33368.4	controllerType=0 controllerNumber=1 scan=33368	60.804
30919:5	1	TEPMQVALHC[+57.021]TN[+2205.793]GSVVYHEVLNAMEC[+57.021]K	HexNAc(4)Hex(5)Fuc(2)NeuAc(1)	C[+57]*2, N[+2206]	1065.45	5	5323.2	5323.22	0	-2.7	2779	Specific	423.57	349.79	37.28	5.17	615	>sp|P04275|VWF_HUMAN von Willebrand factor OS=Homo sapiens OX=9606 GN=VWF PE=1 SV=4	6	211220_protmix_faims_-40-45-50.ScanId;v=1;d1=33355.33355.5	controllerType=0 controllerNumber=1 scan=33355	60.7757
30874:4	1	TEPMQVALHC[+57.021]TN[+2205.793]GSVVYHEVLNAMEC[+57.021]K	HexNAc(4)Hex(5)Fuc(2)NeuAc(1)	C[+57]*2, N[+2206]	1331.56	4	5323.22	5323.22	0	0.1	2779	Specific	428.95	329.07	15.31	4.98	615	>sp|P04275|VWF_HUMAN von Willebrand factor OS=Homo sapiens OX=9606 GN=VWF PE=1 SV=4	6	211220_protmix_faims_-40-45-50.ScanId;v=1;d1=33302.33302.4	controllerType=0 controllerNumber=1 scan=33302	60.6284
32596:4	1	TEPMQVALHC[+57.021]TN[+2350.830]GSVVYHEVLNAMEC[+57.021]K	HexNAc(4)Hex(5)Fuc(1)NeuAc(2)	C[+57]*2, N[+2351]	1367.82	4	5468.26	5468.26	0	1	2779	Specific	439.15	337.92	3.73	5.05	615	>sp|P04275|VWF_HUMAN von Willebrand factor OS=Homo sapiens OX=9606 GN=VWF PE=1 SV=4	6	211220_protmix_faims_-40-45-50.ScanId;v=1;d1=35231.35231.4	controllerType=0 controllerNumber=1 scan=35231	64.6303
32460:5	1	TEPMQVALHC[+57.021]TN[+2350.830]GSVVYHEVLNAMEC[+57.021]K	HexNAc(4)Hex(5)Fuc(1)NeuAc(2)	C[+57]*2, N[+2351]	1094.46	5	5468.26	5468.26	0	0.8	2779	Specific	444.62	304.68	4.66	5.08	615	>sp|P04275|VWF_HUMAN von Willebrand factor OS=Homo sapiens OX=9606 GN=VWF PE=1 SV=4	6	211220_protmix_faims_-40-45-50.ScanId;v=1;d1=35078.35078.5	controllerType=0 controllerNumber=1 scan=35078	64.2855
32566:5	1	TEPMQVALHC[+57.021]TN[+2350.830]GSVVYHEVLNAMEC[+57.021]K	HexNAc(4)Hex(5)Fuc(1)NeuAc(2)	C[+57]*2, N[+2351]	1094.46	5	5468.25	5468.26	0	-1	2779	Specific	456.46	355.64	9.2	5.16	615	>sp|P04275|VWF_HUMAN von Willebrand factor OS=Homo sapiens OX=9606 GN=VWF PE=1 SV=4	6	211220_protmix_faims_-40-45-50.ScanId;v=1;d1=35198.35198.5	controllerType=0 controllerNumber=1 scan=35198	64.5649
32538:5	1	TEPMQVALHC[+57.021]TN[+2351.851]GSVVYHEVLNAMEC[+57.021]K	HexNAc(4)Hex(5)Fuc(3)NeuAc(1)	C[+57]*2, N[+2352]	1094.46	5	5468.27	5469.28	-1	-0.5	2779	Specific	457.26	318.69	5.1	3.98	615	>sp|P04275|VWF_HUMAN von Willebrand factor OS=Homo sapiens OX=9606 GN=VWF PE=1 SV=4	6	211220_protmix_faims_-40-45-50.ScanId;v=1;d1=35167.35167.5	controllerType=0 controllerNumber=1 scan=35167	64.5011
30902:5	1	TEPMQVALHC[+57.021]TN[+2059.735]GSVVYHEVLNAMEC[+57.021]K	HexNAc(4)Hex(5)Fuc(1)NeuAc(1)	C[+57]*2, N[+2060]	1036.24	5	5177.17	5177.16	0	2.3	2779	Specific	465.61	419.73	45.95	5.65	615	>sp|P04275|VWF_HUMAN von Willebrand factor OS=Homo sapiens OX=9606 GN=VWF PE=1 SV=4	6	211220_protmix_faims_-40-45-50.ScanId;v=1;d1=33335.33335.5	controllerType=0 controllerNumber=1 scan=33335	60.7205
30891:5	1	TEPMQVALHC[+57.021]TN[+2205.793]GSVVYHEVLNAMEC[+57.021]K	HexNAc(4)Hex(5)Fuc(2)NeuAc(1)	C[+57]*2, N[+2206]	1065.45	5	5323.23	5323.22	0	1.8	2779	Specific	466.59	344.08	45.95	5.23	615	>sp|P04275|VWF_HUMAN von Willebrand factor OS=Homo sapiens OX=9606 GN=VWF PE=1 SV=4	6	211220_protmix_faims_-40-45-50.ScanId;v=1;d1=33322.33322.5	controllerType=0 controllerNumber=1 scan=33322	60.682
30922:5	1	TEPMQVALHC[+57.021]TN[+2059.735]GSVVYHEVLNAMEC[+57.021]K	HexNAc(4)Hex(5)Fuc(1)NeuAc(1)	C[+57]*2, N[+2060]	1036.24	5	5177.15	5177.16	0	-2.6	2779	Specific	485.43	449	45.95	7.07	615	>sp|P04275|VWF_HUMAN von Willebrand factor OS=Homo sapiens OX=9606 GN=VWF PE=1 SV=4	6	211220_protmix_faims_-40-45-50.ScanId;v=1;d1=33358.33358.5	controllerType=0 controllerNumber=1 scan=33358	60.7841
30992:4	1	TEPMQVALHC[+57.021]TN[+2059.735]GSVVYHEVLNAMEC[+57.021]K	HexNAc(4)Hex(5)Fuc(1)NeuAc(1)	C[+57]*2, N[+2060]	1295.04	4	5177.15	5177.16	0	-1.5	2779	Specific	492.68	420.36	45.95	7.07	615	>sp|P04275|VWF_HUMAN von Willebrand factor OS=Homo sapiens OX=9606 GN=VWF PE=1 SV=4	6	211220_protmix_faims_-40-45-50.ScanId;v=1;d1=33438.33438.4	controllerType=0 controllerNumber=1 scan=33438	60.9865
30896:5	1	TEPMQVALHC[+57.021]TN[+2205.793]GSVVYHEVLNAMEC[+57.021]K	HexNAc(4)Hex(5)Fuc(2)NeuAc(1)	C[+57]*2, N[+2206]	1065.45	5	5323.22	5323.22	0	0.9	2779	Specific	499.11	414.37	25.85	6.95	615	>sp|P04275|VWF_HUMAN von Willebrand factor OS=Homo sapiens OX=9606 GN=VWF PE=1 SV=4	6	211220_protmix_faims_-40-45-50.ScanId;v=1;d1=33328.33328.5	controllerType=0 controllerNumber=1 scan=33328	60.6993
30827:4	1	TEPMQVALHC[+57.021]TN[+2205.793]GSVVYHEVLNAMEC[+57.021]K	HexNAc(4)Hex(5)Fuc(2)NeuAc(1)	C[+57]*2, N[+2206]	1331.31	4	5322.2	5323.22	-1	-2.9	2779	Specific	516.88	423.56	17.45	6.02	615	>sp|P04275|VWF_HUMAN von Willebrand factor OS=Homo sapiens OX=9606 GN=VWF PE=1 SV=4	6	211220_protmix_faims_-40-45-50.ScanId;v=1;d1=33249.33249.4	controllerType=0 controllerNumber=1 scan=33249	60.5194
32501:5	1	TEPMQVALHC[+57.021]TN[+2351.851]GSVVYHEVLNAMEC[+57.021]K	HexNAc(4)Hex(5)Fuc(3)NeuAc(1)	C[+57]*2, N[+2352]	1094.46	5	5468.27	5469.28	-1	-1.3	2779	Specific	539.58	502.8	0.83	6.01	615	>sp|P04275|VWF_HUMAN von Willebrand factor OS=Homo sapiens OX=9606 GN=VWF PE=1 SV=4	6	211220_protmix_faims_-40-45-50.ScanId;v=1;d1=35125.35125.5	controllerType=0 controllerNumber=1 scan=35125	64.4013
32539:4	1	TEPMQVALHC[+57.021]TN[+2351.851]GSVVYHEVLNAMEC[+57.021]K	HexNAc(4)Hex(5)Fuc(3)NeuAc(1)	C[+57]*2, N[+2352]	1367.82	4	5468.27	5469.28	-1	0.2	2779	Specific	570.25	475.41	8.96	7.12	615	>sp|P04275|VWF_HUMAN von Willebrand factor OS=Homo sapiens OX=9606 GN=VWF PE=1 SV=4	6	211220_protmix_faims_-40-45-50.ScanId;v=1;d1=35168.35168.4	controllerType=0 controllerNumber=1 scan=35168	64.5023
30890:4	1	TEPMQVALHC[+57.021]TN[+2059.735]GSVVYHEVLNAMEC[+57.021]K	HexNAc(4)Hex(5)Fuc(1)NeuAc(1)	C[+57]*2, N[+2060]	1295.05	4	5177.18	5177.16	0	3	2779	Specific	576.64	512.11	42.17	7.18	615	>sp|P04275|VWF_HUMAN von Willebrand factor OS=Homo sapiens OX=9606 GN=VWF PE=1 SV=4	6	211220_protmix_faims_-40-45-50.ScanId;v=1;d1=33321.33321.4	controllerType=0 controllerNumber=1 scan=33321	60.6801
32512:5	1	TEPMQVALHC[+57.021]TN[+2350.830]GSVVYHEVLNAMEC[+57.021]K	HexNAc(4)Hex(5)Fuc(1)NeuAc(2)	C[+57]*2, N[+2351]	1094.46	5	5468.25	5468.26	0	-1.8	2779	Specific	585.57	488.2	9.2	8.35	615	>sp|P04275|VWF_HUMAN von Willebrand factor OS=Homo sapiens OX=9606 GN=VWF PE=1 SV=4	6	211220_protmix_faims_-40-45-50.ScanId;v=1;d1=35138.35138.5	controllerType=0 controllerNumber=1 scan=35138	64.4375
30969:4	1	TEPMQVALHC[+57.021]TN[+2059.735]GSVVYHEVLNAMEC[+57.021]K	HexNAc(4)Hex(5)Fuc(1)NeuAc(1)	C[+57]*2, N[+2060]	1295.05	4	5177.18	5177.16	0	2.7	2779	Specific	691.3	594.46	45.95	9.18	615	>sp|P04275|VWF_HUMAN von Willebrand factor OS=Homo sapiens OX=9606 GN=VWF PE=1 SV=4	6	211220_protmix_faims_-40-45-50.ScanId;v=1;d1=33412.33412.4	controllerType=0 controllerNumber=1 scan=33412	60.9228
26126:4	2	C[+57.021]GLVPVLAENYN[+1913.677]K	HexNAc(4)Hex(5)NeuAc(1)	C[+57], N[+1914]	848.361	4	3390.42	3390.43	0	-2.4	421	Specific	304.35	304.35	304.35	5.18	273	>sp|P02787|TRFE_HUMAN Serotransferrin OS=Homo sapiens OX=9606 GN=TF PE=1 SV=3	1	211220_protmix_faims_-40-45-50.ScanId;v=1;d1=28111.28111.4	controllerType=0 controllerNumber=1 scan=28111	50.8046
28709:4	2	C[+57.021]GLVPVLAENYN[+2204.772]K	HexNAc(4)Hex(5)NeuAc(2)	C[+57], N[+2205]	921.134	4	3681.51	3681.52	0	-2.8	421	Specific	311.89	311.89	311.89	5.18	273	>sp|P02787|TRFE_HUMAN Serotransferrin OS=Homo sapiens OX=9606 GN=TF PE=1 SV=3	1	211220_protmix_faims_-40-45-50.ScanId;v=1;d1=30906.30906.4	controllerType=0 controllerNumber=1 scan=30906	55.5592
28699:4	2	C[+57.021]GLVPVLAENYN[+2204.772]K	HexNAc(4)Hex(5)NeuAc(2)	C[+57], N[+2205]	921.138	4	3681.53	3681.52	0	1.4	421	Specific	317.88	317.88	317.88	5.06	273	>sp|P02787|TRFE_HUMAN Serotransferrin OS=Homo sapiens OX=9606 GN=TF PE=1 SV=3	1	211220_protmix_faims_-40-45-50.ScanId;v=1;d1=30895.30895.4	controllerType=0 controllerNumber=1 scan=30895	55.5317
29037:4	2	C[+57.021]GLVPVLAENYN[+2204.772]K	HexNAc(4)Hex(5)NeuAc(2)	C[+57], N[+2205]	921.134	4	3681.51	3681.52	0	-2.6	421	Specific	331.07	331.07	331.07	5.45	273	>sp|P02787|TRFE_HUMAN Serotransferrin OS=Homo sapiens OX=9606 GN=TF PE=1 SV=3	1	211220_protmix_faims_-40-45-50.ScanId;v=1;d1=31252.31252.4	controllerType=0 controllerNumber=1 scan=31252	56.2654
28914:4	2	C[+57.021]GLVPVLAENYN[+2204.772]K	HexNAc(4)Hex(5)NeuAc(2)	C[+57], N[+2205]	921.134	4	3681.51	3681.52	0	-2.5	421	Specific	332.63	332.63	332.63	5.45	273	>sp|P02787|TRFE_HUMAN Serotransferrin OS=Homo sapiens OX=9606 GN=TF PE=1 SV=3	1	211220_protmix_faims_-40-45-50.ScanId;v=1;d1=31124.31124.4	controllerType=0 controllerNumber=1 scan=31124	55.9538
29199:3	2	C[+57.021]GLVPVLAENYN[+2204.772]K	HexNAc(4)Hex(5)NeuAc(2)	C[+57], N[+2205]	1227.85	3	3681.52	3681.52	0	-0.1	421	Specific	336.5	336.5	336.5	5.26	273	>sp|P02787|TRFE_HUMAN Serotransferrin OS=Homo sapiens OX=9606 GN=TF PE=1 SV=3	1	211220_protmix_faims_-40-45-50.ScanId;v=1;d1=31431.31431.3	controllerType=0 controllerNumber=1 scan=31431	56.576
28951:5	2	C[+57.021]GLVPVLAENYN[+2204.772]K	HexNAc(4)Hex(5)NeuAc(2)	C[+57], N[+2205]	737.109	5	3681.51	3681.52	0	-2.7	421	Specific	340.5	340.5	340.5	5.45	273	>sp|P02787|TRFE_HUMAN Serotransferrin OS=Homo sapiens OX=9606 GN=TF PE=1 SV=3	1	211220_protmix_faims_-40-45-50.ScanId;v=1;d1=31165.31165.5	controllerType=0 controllerNumber=1 scan=31165	56.0295
29174:3	2	C[+57.021]GLVPVLAENYN[+2204.772]K	HexNAc(4)Hex(5)NeuAc(2)	C[+57], N[+2205]	1227.84	3	3681.52	3681.52	0	-1.3	421	Specific	341.4	341.4	341.4	5.26	273	>sp|P02787|TRFE_HUMAN Serotransferrin OS=Homo sapiens OX=9606 GN=TF PE=1 SV=3	1	211220_protmix_faims_-40-45-50.ScanId;v=1;d1=31403.31403.3	controllerType=0 controllerNumber=1 scan=31403	56.5222
25979:4	2	C[+57.021]GLVPVLAENYN[+1913.677]K	HexNAc(4)Hex(5)NeuAc(1)	C[+57], N[+1914]	848.362	4	3390.43	3390.43	0	-0.5	421	Specific	341.62	341.62	341.62	5.26	273	>sp|P02787|TRFE_HUMAN Serotransferrin OS=Homo sapiens OX=9606 GN=TF PE=1 SV=3	1	211220_protmix_faims_-40-45-50.ScanId;v=1;d1=27946.27946.4	controllerType=0 controllerNumber=1 scan=27946	50.4734
26146:3	2	C[+57.021]GLVPVLAENYN[+1913.677]K	HexNAc(4)Hex(5)NeuAc(1)	C[+57], N[+1914]	1130.81	3	3390.43	3390.43	0	0.2	421	Specific	345.45	345.45	345.45	5.26	273	>sp|P02787|TRFE_HUMAN Serotransferrin OS=Homo sapiens OX=9606 GN=TF PE=1 SV=3	1	211220_protmix_faims_-40-45-50.ScanId;v=1;d1=28133.28133.3	controllerType=0 controllerNumber=1 scan=28133	50.8383
25993:4	2	C[+57.021]GLVPVLAENYN[+1913.677]K	HexNAc(4)Hex(5)NeuAc(1)	C[+57], N[+1914]	848.36	4	3390.42	3390.43	0	-3.2	421	Specific	350.3	350.3	350.3	5.45	273	>sp|P02787|TRFE_HUMAN Serotransferrin OS=Homo sapiens OX=9606 GN=TF PE=1 SV=3	1	211220_protmix_faims_-40-45-50.ScanId;v=1;d1=27962.27962.4	controllerType=0 controllerNumber=1 scan=27962	50.5175
28977:4	2	C[+57.021]GLVPVLAENYN[+2204.772]K	HexNAc(4)Hex(5)NeuAc(2)	C[+57], N[+2205]	921.136	4	3681.52	3681.52	0	-0.4	421	Specific	356.34	356.34	356.34	5.26	273	>sp|P02787|TRFE_HUMAN Serotransferrin OS=Homo sapiens OX=9606 GN=TF PE=1 SV=3	1	211220_protmix_faims_-40-45-50.ScanId;v=1;d1=31190.31190.4	controllerType=0 controllerNumber=1 scan=31190	56.0794
26013:4	2	C[+57.021]GLVPVLAENYN[+1913.677]K	HexNAc(4)Hex(5)NeuAc(1)	C[+57], N[+1914]	848.363	4	3390.43	3390.43	0	0.4	421	Specific	359.4	359.4	359.4	5.33	273	>sp|P02787|TRFE_HUMAN Serotransferrin OS=Homo sapiens OX=9606 GN=TF PE=1 SV=3	1	211220_protmix_faims_-40-45-50.ScanId;v=1;d1=27985.27985.4	controllerType=0 controllerNumber=1 scan=27985	50.564
28686:3	2	C[+57.021]GLVPVLAENYN[+2204.772]K	HexNAc(4)Hex(5)NeuAc(2)	C[+57], N[+2205]	1227.85	3	3681.53	3681.52	0	2.7	421	Specific	369.68	369.68	369.68	5.88	273	>sp|P02787|TRFE_HUMAN Serotransferrin OS=Homo sapiens OX=9606 GN=TF PE=1 SV=3	1	211220_protmix_faims_-40-45-50.ScanId;v=1;d1=30880.30880.3	controllerType=0 controllerNumber=1 scan=30880	55.4957
26033:4	2	C[+57.021]GLVPVLAENYN[+1913.677]K	HexNAc(4)Hex(5)NeuAc(1)	C[+57], N[+1914]	848.363	4	3390.43	3390.43	0	1	421	Specific	369.7	369.7	369.7	6.94	273	>sp|P02787|TRFE_HUMAN Serotransferrin OS=Homo sapiens OX=9606 GN=TF PE=1 SV=3	1	211220_protmix_faims_-40-45-50.ScanId;v=1;d1=28007.28007.4	controllerType=0 controllerNumber=1 scan=28007	50.6087
26024:4	2	C[+57.021]GLVPVLAENYN[+1913.677]K	HexNAc(4)Hex(5)NeuAc(1)	C[+57], N[+1914]	848.361	4	3390.42	3390.43	0	-2.5	421	Specific	374.36	374.36	374.36	7.06	273	>sp|P02787|TRFE_HUMAN Serotransferrin OS=Homo sapiens OX=9606 GN=TF PE=1 SV=3	1	211220_protmix_faims_-40-45-50.ScanId;v=1;d1=27997.27997.4	controllerType=0 controllerNumber=1 scan=27997	50.5887
28853:3	2	C[+57.021]GLVPVLAENYN[+1548.545]K	HexNAc(3)Hex(4)NeuAc(1)	C[+57], N[+1549]	1009.1	3	3025.3	3025.3	0	0	421	Specific	376.9	376.9	376.9	6.87	273	>sp|P02787|TRFE_HUMAN Serotransferrin OS=Homo sapiens OX=9606 GN=TF PE=1 SV=3	1	211220_protmix_faims_-40-45-50.ScanId;v=1;d1=31060.31060.3	controllerType=0 controllerNumber=1 scan=31060	55.8306
25900:3	2	C[+57.021]GLVPVLAENYN[+1913.677]K	HexNAc(4)Hex(5)NeuAc(1)	C[+57], N[+1914]	1130.82	3	3390.44	3390.43	0	2.3	421	Specific	377.37	377.37	377.37	5.88	273	>sp|P02787|TRFE_HUMAN Serotransferrin OS=Homo sapiens OX=9606 GN=TF PE=1 SV=3	1	211220_protmix_faims_-40-45-50.ScanId;v=1;d1=27859.27859.3	controllerType=0 controllerNumber=1 scan=27859	50.3096
28789:4	2	C[+57.021]GLVPVLAENYN[+2204.772]K	HexNAc(4)Hex(5)NeuAc(2)	C[+57], N[+2205]	921.134	4	3681.51	3681.52	0	-2.8	421	Specific	379.81	379.81	379.81	7.06	273	>sp|P02787|TRFE_HUMAN Serotransferrin OS=Homo sapiens OX=9606 GN=TF PE=1 SV=3	1	211220_protmix_faims_-40-45-50.ScanId;v=1;d1=30995.30995.4	controllerType=0 controllerNumber=1 scan=30995	55.7254
28765:5	2	C[+57.021]GLVPVLAENYN[+2204.772]K	HexNAc(4)Hex(5)NeuAc(2)	C[+57], N[+2205]	737.112	5	3681.53	3681.52	0	2.3	421	Specific	392.06	392.06	392.06	5.88	273	>sp|P02787|TRFE_HUMAN Serotransferrin OS=Homo sapiens OX=9606 GN=TF PE=1 SV=3	1	211220_protmix_faims_-40-45-50.ScanId;v=1;d1=30967.30967.5	controllerType=0 controllerNumber=1 scan=30967	55.6562
28946:4	2	C[+57.021]GLVPVLAENYN[+2204.772]K	HexNAc(4)Hex(5)NeuAc(2)	C[+57], N[+2205]	921.134	4	3681.51	3681.52	0	-2.8	421	Specific	393.03	393.03	393.03	7.06	273	>sp|P02787|TRFE_HUMAN Serotransferrin OS=Homo sapiens OX=9606 GN=TF PE=1 SV=3	1	211220_protmix_faims_-40-45-50.ScanId;v=1;d1=31160.31160.4	controllerType=0 controllerNumber=1 scan=31160	56.0246
28961:4	2	C[+57.021]GLVPVLAENYN[+2204.772]K	HexNAc(4)Hex(5)NeuAc(2)	C[+57], N[+2205]	921.136	4	3681.52	3681.52	0	-0.1	421	Specific	404.82	404.82	404.82	6.88	273	>sp|P02787|TRFE_HUMAN Serotransferrin OS=Homo sapiens OX=9606 GN=TF PE=1 SV=3	1	211220_protmix_faims_-40-45-50.ScanId;v=1;d1=31172.31172.4	controllerType=0 controllerNumber=1 scan=31172	56.0416
25909:3	2	C[+57.021]GLVPVLAENYN[+1913.677]K	HexNAc(4)Hex(5)NeuAc(1)	C[+57], N[+1914]	1130.82	3	3390.44	3390.43	0	2.2	421	Specific	422.46	422.46	422.46	5.89	273	>sp|P02787|TRFE_HUMAN Serotransferrin OS=Homo sapiens OX=9606 GN=TF PE=1 SV=3	1	211220_protmix_faims_-40-45-50.ScanId;v=1;d1=27869.27869.3	controllerType=0 controllerNumber=1 scan=27869	50.3275
28742:4	2	C[+57.021]GLVPVLAENYN[+2204.772]K	HexNAc(4)Hex(5)NeuAc(2)	C[+57], N[+2205]	921.133	4	3681.51	3681.52	0	-3.4	421	Specific	442.56	442.56	442.56	7.25	273	>sp|P02787|TRFE_HUMAN Serotransferrin OS=Homo sapiens OX=9606 GN=TF PE=1 SV=3	1	211220_protmix_faims_-40-45-50.ScanId;v=1;d1=30943.30943.4	controllerType=0 controllerNumber=1 scan=30943	55.6206
28910:3	2	C[+57.021]GLVPVLAENYN[+1548.545]K	HexNAc(3)Hex(4)NeuAc(1)	C[+57], N[+1549]	1009.1	3	3025.28	3025.3	0	-4	421	Specific	451.42	451.42	451.42	6.9	273	>sp|P02787|TRFE_HUMAN Serotransferrin OS=Homo sapiens OX=9606 GN=TF PE=1 SV=3	1	211220_protmix_faims_-40-45-50.ScanId;v=1;d1=31119.31119.3	controllerType=0 controllerNumber=1 scan=31119	55.94
26165:3	2	C[+57.021]GLVPVLAENYN[+1913.677]K	HexNAc(4)Hex(5)NeuAc(1)	C[+57], N[+1914]	1130.81	3	3390.42	3390.43	0	-3.5	421	Specific	469.94	469.94	469.94	6.9	273	>sp|P02787|TRFE_HUMAN Serotransferrin OS=Homo sapiens OX=9606 GN=TF PE=1 SV=3	1	211220_protmix_faims_-40-45-50.ScanId;v=1;d1=28154.28154.3	controllerType=0 controllerNumber=1 scan=28154	50.8727
29200:4	2	C[+57.021]GLVPVLAENYN[+2204.772]K	HexNAc(4)Hex(5)NeuAc(2)	C[+57], N[+2205]	921.137	4	3681.53	3681.52	0	0.8	421	Specific	494.12	494.12	494.12	7.37	273	>sp|P02787|TRFE_HUMAN Serotransferrin OS=Homo sapiens OX=9606 GN=TF PE=1 SV=3	1	211220_protmix_faims_-40-45-50.ScanId;v=1;d1=31432.31432.4	controllerType=0 controllerNumber=1 scan=31432	56.5771
28712:4	2	C[+57.021]GLVPVLAENYN[+2204.772]K	HexNAc(4)Hex(5)NeuAc(2)	C[+57], N[+2205]	921.135	4	3681.52	3681.52	0	-1.1	421	Specific	503.41	503.41	503.41	7.3	273	>sp|P02787|TRFE_HUMAN Serotransferrin OS=Homo sapiens OX=9606 GN=TF PE=1 SV=3	1	211220_protmix_faims_-40-45-50.ScanId;v=1;d1=30910.30910.4	controllerType=0 controllerNumber=1 scan=30910	55.5691
29154:3	2	C[+57.021]GLVPVLAENYN[+2204.772]K	HexNAc(4)Hex(5)NeuAc(2)	C[+57], N[+2205]	1227.85	3	3681.53	3681.52	0	0.7	421	Specific	507.48	507.48	507.48	7.37	273	>sp|P02787|TRFE_HUMAN Serotransferrin OS=Homo sapiens OX=9606 GN=TF PE=1 SV=3	1	211220_protmix_faims_-40-45-50.ScanId;v=1;d1=31380.31380.3	controllerType=0 controllerNumber=1 scan=31380	56.4714
26095:4	2	C[+57.021]GLVPVLAENYN[+1913.677]K	HexNAc(4)Hex(5)NeuAc(1)	C[+57], N[+1914]	848.361	4	3390.42	3390.43	0	-1.8	421	Specific	515.9	515.9	515.9	7.49	273	>sp|P02787|TRFE_HUMAN Serotransferrin OS=Homo sapiens OX=9606 GN=TF PE=1 SV=3	1	211220_protmix_faims_-40-45-50.ScanId;v=1;d1=28077.28077.4	controllerType=0 controllerNumber=1 scan=28077	50.75
25926:3	2	C[+57.021]GLVPVLAENYN[+1913.677]K	HexNAc(4)Hex(5)NeuAc(1)	C[+57], N[+1914]	1130.82	3	3390.43	3390.43	0	1.5	421	Specific	530.98	530.98	530.98	7.54	273	>sp|P02787|TRFE_HUMAN Serotransferrin OS=Homo sapiens OX=9606 GN=TF PE=1 SV=3	1	211220_protmix_faims_-40-45-50.ScanId;v=1;d1=27888.27888.3	controllerType=0 controllerNumber=1 scan=27888	50.3645
25967:4	2	C[+57.021]GLVPVLAENYN[+1913.677]K	HexNAc(4)Hex(5)NeuAc(1)	C[+57], N[+1914]	848.361	4	3390.42	3390.43	0	-2	421	Specific	544.97	544.97	544.97	7.66	273	>sp|P02787|TRFE_HUMAN Serotransferrin OS=Homo sapiens OX=9606 GN=TF PE=1 SV=3	1	211220_protmix_faims_-40-45-50.ScanId;v=1;d1=27933.27933.4	controllerType=0 controllerNumber=1 scan=27933	50.4509
29193:4	2	C[+57.021]GLVPVLAENYN[+2204.772]K	HexNAc(4)Hex(5)NeuAc(2)	C[+57], N[+2205]	921.136	4	3681.52	3681.52	0	0	421	Specific	548.8	548.8	548.8	7.48	273	>sp|P02787|TRFE_HUMAN Serotransferrin OS=Homo sapiens OX=9606 GN=TF PE=1 SV=3	1	211220_protmix_faims_-40-45-50.ScanId;v=1;d1=31424.31424.4	controllerType=0 controllerNumber=1 scan=31424	56.5596
29175:4	2	C[+57.021]GLVPVLAENYN[+2204.772]K	HexNAc(4)Hex(5)NeuAc(2)	C[+57], N[+2205]	921.134	4	3681.51	3681.52	0	-2.5	421	Specific	558.4	558.4	558.4	7.66	273	>sp|P02787|TRFE_HUMAN Serotransferrin OS=Homo sapiens OX=9606 GN=TF PE=1 SV=3	1	211220_protmix_faims_-40-45-50.ScanId;v=1;d1=31404.31404.4	controllerType=0 controllerNumber=1 scan=31404	56.5234
25936:3	2	C[+57.021]GLVPVLAENYN[+1913.677]K	HexNAc(4)Hex(5)NeuAc(1)	C[+57], N[+1914]	1130.82	3	3390.43	3390.43	0	0.9	421	Specific	562.23	562.23	562.23	8.65	273	>sp|P02787|TRFE_HUMAN Serotransferrin OS=Homo sapiens OX=9606 GN=TF PE=1 SV=3	1	211220_protmix_faims_-40-45-50.ScanId;v=1;d1=27899.27899.3	controllerType=0 controllerNumber=1 scan=27899	50.3909
25977:4	2	C[+57.021]GLVPVLAENYN[+1913.677]K	HexNAc(4)Hex(5)NeuAc(1)	C[+57], N[+1914]	848.362	4	3390.43	3390.43	0	-0.5	421	Specific	566.98	566.98	566.98	8.59	273	>sp|P02787|TRFE_HUMAN Serotransferrin OS=Homo sapiens OX=9606 GN=TF PE=1 SV=3	1	211220_protmix_faims_-40-45-50.ScanId;v=1;d1=27944.27944.4	controllerType=0 controllerNumber=1 scan=27944	50.4698
29167:4	2	C[+57.021]GLVPVLAENYN[+2204.772]K	HexNAc(4)Hex(5)NeuAc(2)	C[+57], N[+2205]	921.135	4	3681.52	3681.52	0	-1.5	421	Specific	585.05	585.05	585.05	8.59	273	>sp|P02787|TRFE_HUMAN Serotransferrin OS=Homo sapiens OX=9606 GN=TF PE=1 SV=3	1	211220_protmix_faims_-40-45-50.ScanId;v=1;d1=31395.31395.4	controllerType=0 controllerNumber=1 scan=31395	56.504
26112:3	2	C[+57.021]GLVPVLAENYN[+1913.677]K	HexNAc(4)Hex(5)NeuAc(1)	C[+57], N[+1914]	1130.81	3	3390.42	3390.43	0	-2.6	421	Specific	589.79	589.79	589.79	8.77	273	>sp|P02787|TRFE_HUMAN Serotransferrin OS=Homo sapiens OX=9606 GN=TF PE=1 SV=3	1	211220_protmix_faims_-40-45-50.ScanId;v=1;d1=28096.28096.3	controllerType=0 controllerNumber=1 scan=28096	50.7827
29028:4	2	C[+57.021]GLVPVLAENYN[+2204.772]K	HexNAc(4)Hex(5)NeuAc(2)	C[+57], N[+2205]	921.134	4	3681.51	3681.52	0	-2.5	421	Specific	594.12	594.12	594.12	8.77	273	>sp|P02787|TRFE_HUMAN Serotransferrin OS=Homo sapiens OX=9606 GN=TF PE=1 SV=3	1	211220_protmix_faims_-40-45-50.ScanId;v=1;d1=31242.31242.4	controllerType=0 controllerNumber=1 scan=31242	56.2479
28723:4	2	C[+57.021]GLVPVLAENYN[+2204.772]K	HexNAc(4)Hex(5)NeuAc(2)	C[+57], N[+2205]	921.134	4	3681.51	3681.52	0	-2.6	421	Specific	596.74	596.74	596.74	8.77	273	>sp|P02787|TRFE_HUMAN Serotransferrin OS=Homo sapiens OX=9606 GN=TF PE=1 SV=3	1	211220_protmix_faims_-40-45-50.ScanId;v=1;d1=30922.30922.4	controllerType=0 controllerNumber=1 scan=30922	55.5851
26085:3	2	C[+57.021]GLVPVLAENYN[+1913.677]K	HexNAc(4)Hex(5)NeuAc(1)	C[+57], N[+1914]	1130.81	3	3390.43	3390.43	0	0.2	421	Specific	597.06	597.06	597.06	8.59	273	>sp|P02787|TRFE_HUMAN Serotransferrin OS=Homo sapiens OX=9606 GN=TF PE=1 SV=3	1	211220_protmix_faims_-40-45-50.ScanId;v=1;d1=28066.28066.3	controllerType=0 controllerNumber=1 scan=28066	50.7293
29114:4	2	C[+57.021]GLVPVLAENYN[+2204.772]K	HexNAc(4)Hex(5)NeuAc(2)	C[+57], N[+2205]	921.134	4	3681.52	3681.52	0	-2.2	421	Specific	605.35	605.35	605.35	9.77	273	>sp|P02787|TRFE_HUMAN Serotransferrin OS=Homo sapiens OX=9606 GN=TF PE=1 SV=3	1	211220_protmix_faims_-40-45-50.ScanId;v=1;d1=31336.31336.4	controllerType=0 controllerNumber=1 scan=31336	56.3962
26022:4	2	C[+57.021]GLVPVLAENYN[+1913.677]K	HexNAc(4)Hex(5)NeuAc(1)	C[+57], N[+1914]	848.361	4	3390.42	3390.43	0	-2.5	421	Specific	618.09	618.09	618.09	9.77	273	>sp|P02787|TRFE_HUMAN Serotransferrin OS=Homo sapiens OX=9606 GN=TF PE=1 SV=3	1	211220_protmix_faims_-40-45-50.ScanId;v=1;d1=27995.27995.4	controllerType=0 controllerNumber=1 scan=27995	50.5811
28697:4	2	C[+57.021]GLVPVLAENYN[+2204.772]K	HexNAc(4)Hex(5)NeuAc(2)	C[+57], N[+2205]	921.138	4	3681.53	3681.52	0	1.4	421	Specific	619.31	614.63	614.63	9.65	273	>sp|P02787|TRFE_HUMAN Serotransferrin OS=Homo sapiens OX=9606 GN=TF PE=1 SV=3	1	211220_protmix_faims_-40-45-50.ScanId;v=1;d1=30893.30893.4	controllerType=0 controllerNumber=1 scan=30893	55.5245
25991:4	2	C[+57.021]GLVPVLAENYN[+1913.677]K	HexNAc(4)Hex(5)NeuAc(1)	C[+57], N[+1914]	848.36	4	3390.42	3390.43	0	-3.2	421	Specific	624.42	624.42	624.42	9.77	273	>sp|P02787|TRFE_HUMAN Serotransferrin OS=Homo sapiens OX=9606 GN=TF PE=1 SV=3	1	211220_protmix_faims_-40-45-50.ScanId;v=1;d1=27960.27960.4	controllerType=0 controllerNumber=1 scan=27960	50.5097
28938:4	2	C[+57.021]GLVPVLAENYN[+2204.772]K	HexNAc(4)Hex(5)NeuAc(2)	C[+57], N[+2205]	921.134	4	3681.51	3681.52	0	-2.9	421	Specific	624.49	624.49	624.49	9.77	273	>sp|P02787|TRFE_HUMAN Serotransferrin OS=Homo sapiens OX=9606 GN=TF PE=1 SV=3	1	211220_protmix_faims_-40-45-50.ScanId;v=1;d1=31151.31151.4	controllerType=0 controllerNumber=1 scan=31151	56.0071
28695:4	2	C[+57.021]GLVPVLAENYN[+2204.772]K	HexNAc(4)Hex(5)NeuAc(2)	C[+57], N[+2205]	921.138	4	3681.53	3681.52	0	1.2	421	Specific	625.8	625.8	625.8	9.65	273	>sp|P02787|TRFE_HUMAN Serotransferrin OS=Homo sapiens OX=9606 GN=TF PE=1 SV=3	1	211220_protmix_faims_-40-45-50.ScanId;v=1;d1=30890.30890.4	controllerType=0 controllerNumber=1 scan=30890	55.5154
28705:3	2	C[+57.021]GLVPVLAENYN[+2204.772]K	HexNAc(4)Hex(5)NeuAc(2)	C[+57], N[+2205]	1227.84	3	3681.52	3681.52	0	-1.7	421	Specific	630.11	630.11	630.11	9.77	273	>sp|P02787|TRFE_HUMAN Serotransferrin OS=Homo sapiens OX=9606 GN=TF PE=1 SV=3	1	211220_protmix_faims_-40-45-50.ScanId;v=1;d1=30902.30902.3	controllerType=0 controllerNumber=1 scan=30902	55.5466
28708:4	2	C[+57.021]GLVPVLAENYN[+2204.772]K	HexNAc(4)Hex(5)NeuAc(2)	C[+57], N[+2205]	921.134	4	3681.51	3681.52	0	-2.8	421	Specific	631.51	631.51	631.51	9.77	273	>sp|P02787|TRFE_HUMAN Serotransferrin OS=Homo sapiens OX=9606 GN=TF PE=1 SV=3	1	211220_protmix_faims_-40-45-50.ScanId;v=1;d1=30905.30905.4	controllerType=0 controllerNumber=1 scan=30905	55.5556
25990:3	2	C[+57.021]GLVPVLAENYN[+1913.677]K	HexNAc(4)Hex(5)NeuAc(1)	C[+57], N[+1914]	1130.81	3	3390.43	3390.43	0	0.3	421	Specific	637.32	637.32	637.32	9.59	273	>sp|P02787|TRFE_HUMAN Serotransferrin OS=Homo sapiens OX=9606 GN=TF PE=1 SV=3	1	211220_protmix_faims_-40-45-50.ScanId;v=1;d1=27959.27959.3	controllerType=0 controllerNumber=1 scan=27959	50.5086
28770:4	2	C[+57.021]GLVPVLAENYN[+2204.772]K	HexNAc(4)Hex(5)NeuAc(2)	C[+57], N[+2205]	921.137	4	3681.53	3681.52	0	0.4	421	Specific	639.35	639.35	639.35	9.65	273	>sp|P02787|TRFE_HUMAN Serotransferrin OS=Homo sapiens OX=9606 GN=TF PE=1 SV=3	1	211220_protmix_faims_-40-45-50.ScanId;v=1;d1=30973.30973.4	controllerType=0 controllerNumber=1 scan=30973	55.6705
28781:4	2	C[+57.021]GLVPVLAENYN[+2204.772]K	HexNAc(4)Hex(5)NeuAc(2)	C[+57], N[+2205]	921.134	4	3681.51	3681.52	0	-2.8	421	Specific	649.28	649.28	649.28	9.77	273	>sp|P02787|TRFE_HUMAN Serotransferrin OS=Homo sapiens OX=9606 GN=TF PE=1 SV=3	1	211220_protmix_faims_-40-45-50.ScanId;v=1;d1=30986.30986.4	controllerType=0 controllerNumber=1 scan=30986	55.7034
28929:4	2	C[+57.021]GLVPVLAENYN[+2204.772]K	HexNAc(4)Hex(5)NeuAc(2)	C[+57], N[+2205]	921.136	4	3681.52	3681.52	0	-0.3	421	Specific	670.01	670.01	670.01	10.59	273	>sp|P02787|TRFE_HUMAN Serotransferrin OS=Homo sapiens OX=9606 GN=TF PE=1 SV=3	1	211220_protmix_faims_-40-45-50.ScanId;v=1;d1=31141.31141.4	controllerType=0 controllerNumber=1 scan=31141	55.9852
28867:4	2	C[+57.021]GLVPVLAENYN[+2204.772]K	HexNAc(4)Hex(5)NeuAc(2)	C[+57], N[+2205]	921.134	4	3681.51	3681.52	0	-2.8	421	Specific	675.11	675.11	675.11	10.77	273	>sp|P02787|TRFE_HUMAN Serotransferrin OS=Homo sapiens OX=9606 GN=TF PE=1 SV=3	1	211220_protmix_faims_-40-45-50.ScanId;v=1;d1=31076.31076.4	controllerType=0 controllerNumber=1 scan=31076	55.8624
25982:3	2	C[+57.021]GLVPVLAENYN[+1913.677]K	HexNAc(4)Hex(5)NeuAc(1)	C[+57], N[+1914]	1130.82	3	3390.43	3390.43	0	0.9	421	Specific	694.18	694.18	694.18	10.65	273	>sp|P02787|TRFE_HUMAN Serotransferrin OS=Homo sapiens OX=9606 GN=TF PE=1 SV=3	1	211220_protmix_faims_-40-45-50.ScanId;v=1;d1=27950.27950.3	controllerType=0 controllerNumber=1 scan=27950	50.4894
28769:3	2	C[+57.021]GLVPVLAENYN[+2204.772]K	HexNAc(4)Hex(5)NeuAc(2)	C[+57], N[+2205]	1227.85	3	3681.53	3681.52	0	1.3	421	Specific	725.48	725.48	725.48	11.65	273	>sp|P02787|TRFE_HUMAN Serotransferrin OS=Homo sapiens OX=9606 GN=TF PE=1 SV=3	1	211220_protmix_faims_-40-45-50.ScanId;v=1;d1=30972.30972.3	controllerType=0 controllerNumber=1 scan=30972	55.6694
28937:3	2	C[+57.021]GLVPVLAENYN[+2204.772]K	HexNAc(4)Hex(5)NeuAc(2)	C[+57], N[+2205]	1227.84	3	3681.52	3681.52	0	-1.5	421	Specific	741.46	741.46	741.46	11.59	273	>sp|P02787|TRFE_HUMAN Serotransferrin OS=Homo sapiens OX=9606 GN=TF PE=1 SV=3	1	211220_protmix_faims_-40-45-50.ScanId;v=1;d1=31150.31150.3	controllerType=0 controllerNumber=1 scan=31150	56.0058
33938:5	2	C[+57.021]GLVPVLAENYN[+2204.772]KSDNC[+57.021]EDTPEAGYFAIAVVK	HexNAc(4)Hex(5)NeuAc(2)	C[+57]*2, N[+2205]	1150.49	5	5748.44	5748.45	0	-1.8	421	Specific	302.67	281.3	17.2	4.57	273	>sp|P02787|TRFE_HUMAN Serotransferrin OS=Homo sapiens OX=9606 GN=TF PE=1 SV=3	1	211220_protmix_faims_-40-45-50.ScanId;v=1;d1=36735.36735.5	controllerType=0 controllerNumber=1 scan=36735	67.725
30411:5	2	QQQHLFGSN[+2350.830]VTDC[+57.021]SGNFC[+57.021]LFR	HexNAc(4)Hex(5)Fuc(1)NeuAc(2)	C[+57]*2, N[+2351]	973.995	5	4865.95	4865.95	0	-1.2	622	Specific	304.67	304.67	12.46	5.45	273	>sp|P02787|TRFE_HUMAN Serotransferrin OS=Homo sapiens OX=9606 GN=TF PE=1 SV=3	1	211220_protmix_faims_-40-45-50.ScanId;v=1;d1=32782.32782.5	controllerType=0 controllerNumber=1 scan=32782	59.4438
30503:5	2	QQQHLFGSN[+2204.772]VTDC[+57.021]SGNFC[+57.021]LFR	HexNAc(4)Hex(5)NeuAc(2)	C[+57]*2, N[+2205]	944.786	5	4719.9	4719.9	0	0.9	622	Specific	305.52	305.52	41.91	5.51	273	>sp|P02787|TRFE_HUMAN Serotransferrin OS=Homo sapiens OX=9606 GN=TF PE=1 SV=3	1	211220_protmix_faims_-40-45-50.ScanId;v=1;d1=32886.32886.5	controllerType=0 controllerNumber=1 scan=32886	59.677
30791:4	2	QQQHLFGSN[+2204.772]VTDC[+57.021]SGNFC[+57.021]LFR	HexNAc(4)Hex(5)NeuAc(2)	C[+57]*2, N[+2205]	1180.73	4	4719.9	4719.9	0	1.2	622	Specific	313.01	219.64	5.88	5.36	273	>sp|P02787|TRFE_HUMAN Serotransferrin OS=Homo sapiens OX=9606 GN=TF PE=1 SV=3	1	211220_protmix_faims_-40-45-50.ScanId;v=1;d1=33209.33209.4	controllerType=0 controllerNumber=1 scan=33209	60.4337
30499:4	2	QQQHLFGSN[+2204.772]VTDC[+57.021]SGNFC[+57.021]LFR	HexNAc(4)Hex(5)NeuAc(2)	C[+57]*2, N[+2205]	1180.73	4	4719.89	4719.9	0	-0.8	622	Specific	319.04	319.04	28.11	5.45	273	>sp|P02787|TRFE_HUMAN Serotransferrin OS=Homo sapiens OX=9606 GN=TF PE=1 SV=3	1	211220_protmix_faims_-40-45-50.ScanId;v=1;d1=32882.32882.4	controllerType=0 controllerNumber=1 scan=32882	59.6697
30391:4	2	QQQHLFGSN[+2350.830]VTDC[+57.021]SGNFC[+57.021]LFR	HexNAc(4)Hex(5)Fuc(1)NeuAc(2)	C[+57]*2, N[+2351]	1217.24	4	4865.95	4865.95	0	-0.7	622	Specific	320.47	320.47	30.13	5.57	273	>sp|P02787|TRFE_HUMAN Serotransferrin OS=Homo sapiens OX=9606 GN=TF PE=1 SV=3	1	211220_protmix_faims_-40-45-50.ScanId;v=1;d1=32760.32760.4	controllerType=0 controllerNumber=1 scan=32760	59.3872
30334:5	2	QQQHLFGSN[+2204.772]VTDC[+57.021]SGNFC[+57.021]LFR	HexNAc(4)Hex(5)NeuAc(2)	C[+57]*2, N[+2205]	944.786	5	4719.9	4719.9	0	1.1	622	Specific	322.3	322.3	22.86	5.78	273	>sp|P02787|TRFE_HUMAN Serotransferrin OS=Homo sapiens OX=9606 GN=TF PE=1 SV=3	1	211220_protmix_faims_-40-45-50.ScanId;v=1;d1=32695.32695.5	controllerType=0 controllerNumber=1 scan=32695	59.24
30538:4	2	QQQHLFGSN[+2350.830]VTDC[+57.021]SGNFC[+57.021]LFR	HexNAc(4)Hex(5)Fuc(1)NeuAc(2)	C[+57]*2, N[+2351]	1216.99	4	4864.94	4865.95	-1	-2.2	622	Specific	327.92	303.38	61.5	4.71	273	>sp|P02787|TRFE_HUMAN Serotransferrin OS=Homo sapiens OX=9606 GN=TF PE=1 SV=3	1	211220_protmix_faims_-40-45-50.ScanId;v=1;d1=32926.32926.2	controllerType=0 controllerNumber=1 scan=32926	59.7632
28861:4	2	QQQHLFGSN[+1913.677]VTDC[+57.021]SGNFC[+57.021]LFR	HexNAc(4)Hex(5)NeuAc(1)	C[+57]*2, N[+1914]	1107.95	4	4428.8	4428.8	0	-1.1	622	Specific	341.83	267.69	39.98	5.46	273	>sp|P02787|TRFE_HUMAN Serotransferrin OS=Homo sapiens OX=9606 GN=TF PE=1 SV=3	1	211220_protmix_faims_-40-45-50.ScanId;v=1;d1=31069.31069.4	controllerType=0 controllerNumber=1 scan=31069	55.8516
30319:4	2	QQQHLFGSN[+2204.772]VTDC[+57.021]SGNFC[+57.021]LFR	HexNAc(4)Hex(5)NeuAc(2)	C[+57]*2, N[+2205]	1180.73	4	4719.89	4719.9	0	-1.6	622	Specific	346.7	255.21	17.2	5.65	273	>sp|P02787|TRFE_HUMAN Serotransferrin OS=Homo sapiens OX=9606 GN=TF PE=1 SV=3	1	211220_protmix_faims_-40-45-50.ScanId;v=1;d1=32679.32679.4	controllerType=0 controllerNumber=1 scan=32679	59.2084
30292:4	2	QQQHLFGSN[+2350.830]VTDC[+57.021]SGNFC[+57.021]LFR	HexNAc(4)Hex(5)Fuc(1)NeuAc(2)	C[+57]*2, N[+2351]	1217.25	4	4865.97	4865.95	0	2.5	622	Specific	348.71	348.71	5.32	4.73	273	>sp|P02787|TRFE_HUMAN Serotransferrin OS=Homo sapiens OX=9606 GN=TF PE=1 SV=3	1	211220_protmix_faims_-40-45-50.ScanId;v=1;d1=32648.32648.4	controllerType=0 controllerNumber=1 scan=32648	59.1337
30428:4	2	QQQHLFGSN[+2350.830]VTDC[+57.021]SGNFC[+57.021]LFR	HexNAc(4)Hex(5)Fuc(1)NeuAc(2)	C[+57]*2, N[+2351]	1217.24	4	4865.96	4865.95	0	0.5	622	Specific	351.79	351.79	8.89	5.78	273	>sp|P02787|TRFE_HUMAN Serotransferrin OS=Homo sapiens OX=9606 GN=TF PE=1 SV=3	1	211220_protmix_faims_-40-45-50.ScanId;v=1;d1=32802.32802.4	controllerType=0 controllerNumber=1 scan=32802	59.4944
30481:4	2	QQQHLFGSN[+2350.830]VTDC[+57.021]SGNFC[+57.021]LFR	HexNAc(4)Hex(5)Fuc(1)NeuAc(2)	C[+57]*2, N[+2351]	1217.24	4	4865.95	4865.95	0	-0.6	622	Specific	351.94	351.94	10.36	5.71	273	>sp|P02787|TRFE_HUMAN Serotransferrin OS=Homo sapiens OX=9606 GN=TF PE=1 SV=3	1	211220_protmix_faims_-40-45-50.ScanId;v=1;d1=32861.32861.4	controllerType=0 controllerNumber=1 scan=32861	59.6164
33215:4	2	QQQHLFGSN[+2188.740]VTDC[+57.021]SGNFC[+57.021]LFR	HexNAc(2)Hex(11)	C[+57]*2, N[+2189]	1176.47	4	4702.87	4703.86	-1	3	622	Specific	353.31	353.31	14.48	3.71	273	>sp|P02787|TRFE_HUMAN Serotransferrin OS=Homo sapiens OX=9606 GN=TF PE=1 SV=3	1	211220_protmix_faims_-40-45-50.ScanId;v=1;d1=35923.35923.4	controllerType=0 controllerNumber=1 scan=35923	66.0067
30376:4	2	QQQHLFGSN[+1548.545]VTDC[+57.021]SGNFC[+57.021]LFR	HexNAc(3)Hex(4)NeuAc(1)	C[+57]*2, N[+1549]	1016.67	4	4063.67	4063.67	0	1.3	622	Specific	353.49	266.78	53.62	5.53	273	>sp|P02787|TRFE_HUMAN Serotransferrin OS=Homo sapiens OX=9606 GN=TF PE=1 SV=3	1	211220_protmix_faims_-40-45-50.ScanId;v=1;d1=32743.32743.4	controllerType=0 controllerNumber=1 scan=32743	59.3482
33281:4	2	QQQHLFGSN[+2188.740]VTDC[+57.021]SGNFC[+57.021]LFR	HexNAc(2)Hex(11)	C[+57]*2, N[+2189]	1176.48	4	4702.88	4703.86	-1	4.9	622	Specific	354.25	354.25	15.9	3.07	273	>sp|P02787|TRFE_HUMAN Serotransferrin OS=Homo sapiens OX=9606 GN=TF PE=1 SV=3	1	211220_protmix_faims_-40-45-50.ScanId;v=1;d1=35998.35998.4	controllerType=0 controllerNumber=1 scan=35998	66.1782
30318:4	2	QQQHLFGSN[+2204.772]VTDC[+57.021]SGNFC[+57.021]LFR	HexNAc(4)Hex(5)NeuAc(2)	C[+57]*2, N[+2205]	1180.73	4	4719.88	4719.9	0	-3	622	Specific	354.51	354.51	30.67	5.9	273	>sp|P02787|TRFE_HUMAN Serotransferrin OS=Homo sapiens OX=9606 GN=TF PE=1 SV=3	1	211220_protmix_faims_-40-45-50.ScanId;v=1;d1=32677.32677.4	controllerType=0 controllerNumber=1 scan=32677	59.2045
28574:4	2	QQQHLFGSN[+1913.677]VTDC[+57.021]SGNFC[+57.021]LFR	HexNAc(4)Hex(5)NeuAc(1)	C[+57]*2, N[+1914]	1107.96	4	4428.8	4428.8	0	0.4	622	Specific	358.7	275.98	38.9	5.53	273	>sp|P02787|TRFE_HUMAN Serotransferrin OS=Homo sapiens OX=9606 GN=TF PE=1 SV=3	1	211220_protmix_faims_-40-45-50.ScanId;v=1;d1=30755.30755.4	controllerType=0 controllerNumber=1 scan=30755	55.2428
28692:4	2	QQQHLFGSN[+1913.677]VTDC[+57.021]SGNFC[+57.021]LFR	HexNAc(4)Hex(5)NeuAc(1)	C[+57]*2, N[+1914]	1107.96	4	4428.81	4428.8	0	0.9	622	Specific	360.02	360.02	38.31	5.91	273	>sp|P02787|TRFE_HUMAN Serotransferrin OS=Homo sapiens OX=9606 GN=TF PE=1 SV=3	1	211220_protmix_faims_-40-45-50.ScanId;v=1;d1=30887.30887.4	controllerType=0 controllerNumber=1 scan=30887	55.5105
30741:4	2	QQQHLFGSN[+2205.793]VTDC[+57.021]SGNFC[+57.021]LFR	HexNAc(4)Hex(5)Fuc(2)NeuAc(1)	C[+57]*2, N[+2206]	1180.73	4	4719.91	4720.92	-1	-0.9	622	Specific	367.44	278.05	1.8	4.54	273	>sp|P02787|TRFE_HUMAN Serotransferrin OS=Homo sapiens OX=9606 GN=TF PE=1 SV=3	1	211220_protmix_faims_-40-45-50.ScanId;v=1;d1=33153.33153.4	controllerType=0 controllerNumber=1 scan=33153	60.3067
28643:4	2	QQQHLFGSN[+1913.677]VTDC[+57.021]SGNFC[+57.021]LFR	HexNAc(4)Hex(5)NeuAc(1)	C[+57]*2, N[+1914]	1107.96	4	4428.8	4428.8	0	0.3	622	Specific	372.71	372.71	38.48	7.39	273	>sp|P02787|TRFE_HUMAN Serotransferrin OS=Homo sapiens OX=9606 GN=TF PE=1 SV=3	1	211220_protmix_faims_-40-45-50.ScanId;v=1;d1=30832.30832.4	controllerType=0 controllerNumber=1 scan=30832	55.4033
28787:4	2	QQQHLFGSN[+1913.677]VTDC[+57.021]SGNFC[+57.021]LFR	HexNAc(4)Hex(5)NeuAc(1)	C[+57]*2, N[+1914]	1107.95	4	4428.79	4428.8	0	-3.4	622	Specific	379.66	379.66	40.01	7.16	273	>sp|P02787|TRFE_HUMAN Serotransferrin OS=Homo sapiens OX=9606 GN=TF PE=1 SV=3	1	211220_protmix_faims_-40-45-50.ScanId;v=1;d1=30992.30992.4	controllerType=0 controllerNumber=1 scan=30992	55.7148
28892:4	2	QQQHLFGSN[+1913.677]VTDC[+57.021]SGNFC[+57.021]LFR	HexNAc(4)Hex(5)NeuAc(1)	C[+57]*2, N[+1914]	1107.96	4	4428.8	4428.8	0	-0.2	622	Specific	379.72	278.85	37.38	5.59	273	>sp|P02787|TRFE_HUMAN Serotransferrin OS=Homo sapiens OX=9606 GN=TF PE=1 SV=3	1	211220_protmix_faims_-40-45-50.ScanId;v=1;d1=31099.31099.4	controllerType=0 controllerNumber=1 scan=31099	55.9069
28777:4	2	QQQHLFGSN[+1913.677]VTDC[+57.021]SGNFC[+57.021]LFR	HexNAc(4)Hex(5)NeuAc(1)	C[+57]*2, N[+1914]	1107.96	4	4428.8	4428.8	0	-0.1	622	Specific	392.52	392.52	39.26	7.32	273	>sp|P02787|TRFE_HUMAN Serotransferrin OS=Homo sapiens OX=9606 GN=TF PE=1 SV=3	1	211220_protmix_faims_-40-45-50.ScanId;v=1;d1=30981.30981.4	controllerType=0 controllerNumber=1 scan=30981	55.6912
28600:4	2	QQQHLFGSN[+1913.677]VTDC[+57.021]SGNFC[+57.021]LFR	HexNAc(4)Hex(5)NeuAc(1)	C[+57]*2, N[+1914]	1107.95	4	4428.79	4428.8	0	-2.8	622	Specific	395.14	395.14	50.7	7.51	273	>sp|P02787|TRFE_HUMAN Serotransferrin OS=Homo sapiens OX=9606 GN=TF PE=1 SV=3	1	211220_protmix_faims_-40-45-50.ScanId;v=1;d1=30784.30784.4	controllerType=0 controllerNumber=1 scan=30784	55.2994
30208:4	2	QQQHLFGSN[+2350.830]VTDC[+57.021]SGNFC[+57.021]LFR	HexNAc(4)Hex(5)Fuc(1)NeuAc(2)	C[+57]*2, N[+2351]	1217.25	4	4865.96	4865.95	0	1.7	622	Specific	407.37	407.37	4.08	7.4	273	>sp|P02787|TRFE_HUMAN Serotransferrin OS=Homo sapiens OX=9606 GN=TF PE=1 SV=3	1	211220_protmix_faims_-40-45-50.ScanId;v=1;d1=32552.32552.4	controllerType=0 controllerNumber=1 scan=32552	58.8884
28962:4	2	QQQHLFGSN[+1913.677]VTDC[+57.021]SGNFC[+57.021]LFR	HexNAc(4)Hex(5)NeuAc(1)	C[+57]*2, N[+1914]	1107.96	4	4428.8	4428.8	0	-0.3	622	Specific	407.82	366.09	37.02	7.33	273	>sp|P02787|TRFE_HUMAN Serotransferrin OS=Homo sapiens OX=9606 GN=TF PE=1 SV=3	1	211220_protmix_faims_-40-45-50.ScanId;v=1;d1=31173.31173.2	controllerType=0 controllerNumber=1 scan=31173	56.0427
30339:5	2	QQQHLFGSN[+2204.772]VTDC[+57.021]SGNFC[+57.021]LFR	HexNAc(4)Hex(5)NeuAc(2)	C[+57]*2, N[+2205]	944.788	5	4719.91	4719.9	0	2.7	622	Specific	409.3	409.3	2	6.34	273	>sp|P02787|TRFE_HUMAN Serotransferrin OS=Homo sapiens OX=9606 GN=TF PE=1 SV=3	1	211220_protmix_faims_-40-45-50.ScanId;v=1;d1=32701.32701.5	controllerType=0 controllerNumber=1 scan=32701	59.2582
32216:4	2	QQQHLFGSN[+2861.000]VTDC[+57.021]SGNFC[+57.021]LFR	HexNAc(5)Hex(6)NeuAc(3)	C[+57]*2, N[+2861]	1344.79	4	5376.14	5376.12	0	2.1	622	Specific	410.42	410.42	5.98	7.4	273	>sp|P02787|TRFE_HUMAN Serotransferrin OS=Homo sapiens OX=9606 GN=TF PE=1 SV=3	1	211220_protmix_faims_-40-45-50.ScanId;v=1;d1=34801.34801.4	controllerType=0 controllerNumber=1 scan=34801	63.6313
30313:4	2	QQQHLFGSN[+2350.830]VTDC[+57.021]SGNFC[+57.021]LFR	HexNAc(4)Hex(5)Fuc(1)NeuAc(2)	C[+57]*2, N[+2351]	1217.24	4	4865.94	4865.95	0	-2.2	622	Specific	411.79	310.91	9.2	5.89	273	>sp|P02787|TRFE_HUMAN Serotransferrin OS=Homo sapiens OX=9606 GN=TF PE=1 SV=3	1	211220_protmix_faims_-40-45-50.ScanId;v=1;d1=32672.32672.4	controllerType=0 controllerNumber=1 scan=32672	59.192
32141:4	2	QQQHLFGSN[+2861.000]VTDC[+57.021]SGNFC[+57.021]LFR	HexNAc(5)Hex(6)NeuAc(3)	C[+57]*2, N[+2861]	1344.79	4	5376.12	5376.12	0	-0.7	622	Specific	414.39	414.39	15.05	7.33	273	>sp|P02787|TRFE_HUMAN Serotransferrin OS=Homo sapiens OX=9606 GN=TF PE=1 SV=3	1	211220_protmix_faims_-40-45-50.ScanId;v=1;d1=34716.34716.4	controllerType=0 controllerNumber=1 scan=34716	63.4324
30202:4	2	QQQHLFGSN[+2351.851]VTDC[+57.021]SGNFC[+57.021]LFR	HexNAc(4)Hex(5)Fuc(3)NeuAc(1)	C[+57]*2, N[+2352]	1217.24	4	4865.96	4866.97	-1	-3	622	Specific	423.28	423.28	7.95	6.47	273	>sp|P02787|TRFE_HUMAN Serotransferrin OS=Homo sapiens OX=9606 GN=TF PE=1 SV=3	1	211220_protmix_faims_-40-45-50.ScanId;v=1;d1=32545.32545.4	controllerType=0 controllerNumber=1 scan=32545	58.8706
30338:4	2	QQQHLFGSN[+2204.772]VTDC[+57.021]SGNFC[+57.021]LFR	HexNAc(4)Hex(5)NeuAc(2)	C[+57]*2, N[+2205]	1180.73	4	4719.91	4719.9	0	3	622	Specific	423.41	423.41	3.71	6.34	273	>sp|P02787|TRFE_HUMAN Serotransferrin OS=Homo sapiens OX=9606 GN=TF PE=1 SV=3	1	211220_protmix_faims_-40-45-50.ScanId;v=1;d1=32700.32700.4	controllerType=0 controllerNumber=1 scan=32700	59.2541
30675:4	2	QQQHLFGSN[+2204.772]VTDC[+57.021]SGNFC[+57.021]LFR	HexNAc(4)Hex(5)NeuAc(2)	C[+57]*2, N[+2205]	1180.73	4	4719.91	4719.9	0	2.7	622	Specific	423.79	423.79	38.03	6.34	273	>sp|P02787|TRFE_HUMAN Serotransferrin OS=Homo sapiens OX=9606 GN=TF PE=1 SV=3	1	211220_protmix_faims_-40-45-50.ScanId;v=1;d1=33077.33077.4	controllerType=0 controllerNumber=1 scan=33077	60.1097
30273:4	2	QQQHLFGSN[+2350.830]VTDC[+57.021]SGNFC[+57.021]LFR	HexNAc(4)Hex(5)Fuc(1)NeuAc(2)	C[+57]*2, N[+2351]	1217.24	4	4865.94	4865.95	0	-2.6	622	Specific	426.34	301.54	9.2	5.89	273	>sp|P02787|TRFE_HUMAN Serotransferrin OS=Homo sapiens OX=9606 GN=TF PE=1 SV=3	1	211220_protmix_faims_-40-45-50.ScanId;v=1;d1=32627.32627.4	controllerType=0 controllerNumber=1 scan=32627	59.0849
30464:4	2	QQQHLFGSN[+2350.830]VTDC[+57.021]SGNFC[+57.021]LFR	HexNAc(4)Hex(5)Fuc(1)NeuAc(2)	C[+57]*2, N[+2351]	1217.25	4	4865.96	4865.95	0	1	622	Specific	429.82	340.22	4.39	5.92	273	>sp|P02787|TRFE_HUMAN Serotransferrin OS=Homo sapiens OX=9606 GN=TF PE=1 SV=3	1	211220_protmix_faims_-40-45-50.ScanId;v=1;d1=32842.32842.4	controllerType=0 controllerNumber=1 scan=32842	59.5774
30764:4	2	QQQHLFGSN[+2204.772]VTDC[+57.021]SGNFC[+57.021]LFR	HexNAc(4)Hex(5)NeuAc(2)	C[+57]*2, N[+2205]	1180.73	4	4719.88	4719.9	0	-3.4	622	Specific	443.39	371.14	17.2	7.7	273	>sp|P02787|TRFE_HUMAN Serotransferrin OS=Homo sapiens OX=9606 GN=TF PE=1 SV=3	1	211220_protmix_faims_-40-45-50.ScanId;v=1;d1=33179.33179.4	controllerType=0 controllerNumber=1 scan=33179	60.3689
30381:5	2	QQQHLFGSN[+2204.772]VTDC[+57.021]SGNFC[+57.021]LFR	HexNAc(4)Hex(5)NeuAc(2)	C[+57]*2, N[+2205]	944.786	5	4719.9	4719.9	0	0.9	622	Specific	444.08	444.08	35.34	7.58	273	>sp|P02787|TRFE_HUMAN Serotransferrin OS=Homo sapiens OX=9606 GN=TF PE=1 SV=3	1	211220_protmix_faims_-40-45-50.ScanId;v=1;d1=32749.32749.5	controllerType=0 controllerNumber=1 scan=32749	59.3633
30735:4	2	QQQHLFGSN[+2204.772]VTDC[+57.021]SGNFC[+57.021]LFR	HexNAc(4)Hex(5)NeuAc(2)	C[+57]*2, N[+2205]	1180.73	4	4719.9	4719.9	0	1.7	622	Specific	444.7	368.92	2.03	7.58	273	>sp|P02787|TRFE_HUMAN Serotransferrin OS=Homo sapiens OX=9606 GN=TF PE=1 SV=3	1	211220_protmix_faims_-40-45-50.ScanId;v=1;d1=33146.33146.4	controllerType=0 controllerNumber=1 scan=33146	60.2902
30479:4	2	QQQHLFGSN[+2350.830]VTDC[+57.021]SGNFC[+57.021]LFR	HexNAc(4)Hex(5)Fuc(1)NeuAc(2)	C[+57]*2, N[+2351]	1217.24	4	4865.95	4865.95	0	-0.6	622	Specific	451.4	363.75	9.2	7.51	273	>sp|P02787|TRFE_HUMAN Serotransferrin OS=Homo sapiens OX=9606 GN=TF PE=1 SV=3	1	211220_protmix_faims_-40-45-50.ScanId;v=1;d1=32859.32859.4	controllerType=0 controllerNumber=1 scan=32859	59.6129
28621:4	2	QQQHLFGSN[+1913.677]VTDC[+57.021]SGNFC[+57.021]LFR	HexNAc(4)Hex(5)NeuAc(1)	C[+57]*2, N[+1914]	1107.96	4	4428.81	4428.8	0	1.4	622	Specific	463.85	380.33	40	7.58	273	>sp|P02787|TRFE_HUMAN Serotransferrin OS=Homo sapiens OX=9606 GN=TF PE=1 SV=3	1	211220_protmix_faims_-40-45-50.ScanId;v=1;d1=30808.30808.4	controllerType=0 controllerNumber=1 scan=30808	55.3512
30408:4	2	QQQHLFGSN[+1548.545]VTDC[+57.021]SGNFC[+57.021]LFR	HexNAc(3)Hex(4)NeuAc(1)	C[+57]*2, N[+1549]	1016.67	4	4063.66	4063.67	0	-1.2	622	Specific	465.02	392.05	55.55	7.51	273	>sp|P02787|TRFE_HUMAN Serotransferrin OS=Homo sapiens OX=9606 GN=TF PE=1 SV=3	1	211220_protmix_faims_-40-45-50.ScanId;v=1;d1=32779.32779.4	controllerType=0 controllerNumber=1 scan=32779	59.4354
32162:4	2	QQQHLFGSN[+2861.000]VTDC[+57.021]SGNFC[+57.021]LFR	HexNAc(5)Hex(6)NeuAc(3)	C[+57]*2, N[+2861]	1344.79	4	5376.13	5376.12	0	1.5	622	Specific	486.34	486.34	8.91	7.82	273	>sp|P02787|TRFE_HUMAN Serotransferrin OS=Homo sapiens OX=9606 GN=TF PE=1 SV=3	1	211220_protmix_faims_-40-45-50.ScanId;v=1;d1=34740.34740.4	controllerType=0 controllerNumber=1 scan=34740	63.4916
30220:5	2	QQQHLFGSN[+2350.830]VTDC[+57.021]SGNFC[+57.021]LFR	HexNAc(4)Hex(5)Fuc(1)NeuAc(2)	C[+57]*2, N[+2351]	973.994	5	4865.94	4865.95	0	-2.9	622	Specific	486.65	355.98	9.2	6.46	273	>sp|P02787|TRFE_HUMAN Serotransferrin OS=Homo sapiens OX=9606 GN=TF PE=1 SV=3	1	211220_protmix_faims_-40-45-50.ScanId;v=1;d1=32566.32566.5	controllerType=0 controllerNumber=1 scan=32566	58.924
30400:4	2	QQQHLFGSN[+1913.677]VTDC[+57.021]SGNFC[+57.021]LFR	HexNAc(4)Hex(5)NeuAc(1)	C[+57]*2, N[+1914]	1107.95	4	4428.79	4428.8	0	-2	622	Specific	490.22	490.22	40.33	7.94	273	>sp|P02787|TRFE_HUMAN Serotransferrin OS=Homo sapiens OX=9606 GN=TF PE=1 SV=3	1	211220_protmix_faims_-40-45-50.ScanId;v=1;d1=32770.32770.4	controllerType=0 controllerNumber=1 scan=32770	59.4105
30495:4	2	QQQHLFGSN[+2351.851]VTDC[+57.021]SGNFC[+57.021]LFR	HexNAc(4)Hex(5)Fuc(3)NeuAc(1)	C[+57]*2, N[+2352]	1217.25	4	4865.96	4866.97	-1	-1.5	622	Specific	490.96	384.69	0.49	6.7	273	>sp|P02787|TRFE_HUMAN Serotransferrin OS=Homo sapiens OX=9606 GN=TF PE=1 SV=3	1	211220_protmix_faims_-40-45-50.ScanId;v=1;d1=32877.32877.4	controllerType=0 controllerNumber=1 scan=32877	59.6537
30430:4	2	QQQHLFGSN[+2204.772]VTDC[+57.021]SGNFC[+57.021]LFR	HexNAc(4)Hex(5)NeuAc(2)	C[+57]*2, N[+2205]	1180.73	4	4719.88	4719.9	0	-3.7	622	Specific	508.53	420.32	17.2	7.59	273	>sp|P02787|TRFE_HUMAN Serotransferrin OS=Homo sapiens OX=9606 GN=TF PE=1 SV=3	1	211220_protmix_faims_-40-45-50.ScanId;v=1;d1=32805.32805.4	controllerType=0 controllerNumber=1 scan=32805	59.5023
30200:4	2	QQQHLFGSN[+2350.830]VTDC[+57.021]SGNFC[+57.021]LFR	HexNAc(4)Hex(5)Fuc(1)NeuAc(2)	C[+57]*2, N[+2351]	1217.24	4	4865.96	4865.95	0	0.5	622	Specific	525.63	399.95	6.83	7.99	273	>sp|P02787|TRFE_HUMAN Serotransferrin OS=Homo sapiens OX=9606 GN=TF PE=1 SV=3	1	211220_protmix_faims_-40-45-50.ScanId;v=1;d1=32543.32543.4	controllerType=0 controllerNumber=1 scan=32543	58.8632
30352:4	2	QQQHLFGSN[+2350.830]VTDC[+57.021]SGNFC[+57.021]LFR	HexNAc(4)Hex(5)Fuc(1)NeuAc(2)	C[+57]*2, N[+2351]	1217.24	4	4865.95	4865.95	0	-1.3	622	Specific	528.89	438.67	9.2	7.93	273	>sp|P02787|TRFE_HUMAN Serotransferrin OS=Homo sapiens OX=9606 GN=TF PE=1 SV=3	1	211220_protmix_faims_-40-45-50.ScanId;v=1;d1=32716.32716.4	controllerType=0 controllerNumber=1 scan=32716	59.2931
28598:4	2	QQQHLFGSN[+1913.677]VTDC[+57.021]SGNFC[+57.021]LFR	HexNAc(4)Hex(5)NeuAc(1)	C[+57]*2, N[+1914]	1107.95	4	4428.79	4428.8	0	-2.8	622	Specific	529.25	455.05	39.05	8.11	273	>sp|P02787|TRFE_HUMAN Serotransferrin OS=Homo sapiens OX=9606 GN=TF PE=1 SV=3	1	211220_protmix_faims_-40-45-50.ScanId;v=1;d1=30782.30782.4	controllerType=0 controllerNumber=1 scan=30782	55.2957
30673:4	2	QQQHLFGSN[+2204.772]VTDC[+57.021]SGNFC[+57.021]LFR	HexNAc(4)Hex(5)NeuAc(2)	C[+57]*2, N[+2205]	1180.73	4	4719.91	4719.9	0	2.7	622	Specific	532.7	439.49	4.29	6.94	273	>sp|P02787|TRFE_HUMAN Serotransferrin OS=Homo sapiens OX=9606 GN=TF PE=1 SV=3	1	211220_protmix_faims_-40-45-50.ScanId;v=1;d1=33075.33075.4	controllerType=0 controllerNumber=1 scan=33075	60.1059
30206:4	2	QQQHLFGSN[+2350.830]VTDC[+57.021]SGNFC[+57.021]LFR	HexNAc(4)Hex(5)Fuc(1)NeuAc(2)	C[+57]*2, N[+2351]	1217.25	4	4865.96	4865.95	0	1.7	622	Specific	533.84	442.4	0.97	7.99	273	>sp|P02787|TRFE_HUMAN Serotransferrin OS=Homo sapiens OX=9606 GN=TF PE=1 SV=3	1	211220_protmix_faims_-40-45-50.ScanId;v=1;d1=32550.32550.4	controllerType=0 controllerNumber=1 scan=32550	58.8843
30235:4	2	QQQHLFGSN[+2350.830]VTDC[+57.021]SGNFC[+57.021]LFR	HexNAc(4)Hex(5)Fuc(1)NeuAc(2)	C[+57]*2, N[+2351]	1217.25	4	4865.96	4865.95	0	1.1	622	Specific	535.77	427.05	3.9	7.99	273	>sp|P02787|TRFE_HUMAN Serotransferrin OS=Homo sapiens OX=9606 GN=TF PE=1 SV=3	1	211220_protmix_faims_-40-45-50.ScanId;v=1;d1=32583.32583.4	controllerType=0 controllerNumber=1 scan=32583	58.9601
27928:3	2	QQQHLFGSN[+406.159]VTDC[+57.021]SGNFC[+57.021]LFR	HexNAc(2)	C[+57]*2, N[+406]	974.429	3	2921.27	2921.28	0	-3.5	622	Specific	536.85	522.98	62.7	7.76	273	>sp|P02787|TRFE_HUMAN Serotransferrin OS=Homo sapiens OX=9606 GN=TF PE=1 SV=3	1	211220_protmix_faims_-40-45-50.ScanId;v=1;d1=30058.30058.3	controllerType=0 controllerNumber=1 scan=30058	53.9866
30501:5	2	QQQHLFGSN[+2204.772]VTDC[+57.021]SGNFC[+57.021]LFR	HexNAc(4)Hex(5)NeuAc(2)	C[+57]*2, N[+2205]	944.786	5	4719.9	4719.9	0	0.9	622	Specific	538.38	479.03	16.72	7.99	273	>sp|P02787|TRFE_HUMAN Serotransferrin OS=Homo sapiens OX=9606 GN=TF PE=1 SV=3	1	211220_protmix_faims_-40-45-50.ScanId;v=1;d1=32884.32884.5	controllerType=0 controllerNumber=1 scan=32884	59.6725
30459:5	2	QQQHLFGSN[+2204.772]VTDC[+57.021]SGNFC[+57.021]LFR	HexNAc(4)Hex(5)NeuAc(2)	C[+57]*2, N[+2205]	944.787	5	4719.91	4719.9	0	1.9	622	Specific	539.2	416.33	12.45	7.99	273	>sp|P02787|TRFE_HUMAN Serotransferrin OS=Homo sapiens OX=9606 GN=TF PE=1 SV=3	1	211220_protmix_faims_-40-45-50.ScanId;v=1;d1=32837.32837.5	controllerType=0 controllerNumber=1 scan=32837	59.5688
30412:4	2	QQQHLFGSN[+2204.772]VTDC[+57.021]SGNFC[+57.021]LFR	HexNAc(4)Hex(5)NeuAc(2)	C[+57]*2, N[+2205]	1180.73	4	4719.88	4719.9	0	-3.2	622	Specific	546.22	457.4	17.2	8.11	273	>sp|P02787|TRFE_HUMAN Serotransferrin OS=Homo sapiens OX=9606 GN=TF PE=1 SV=3	1	211220_protmix_faims_-40-45-50.ScanId;v=1;d1=32784.32784.4	controllerType=0 controllerNumber=1 scan=32784	59.45
30389:4	2	QQQHLFGSN[+2350.830]VTDC[+57.021]SGNFC[+57.021]LFR	HexNAc(4)Hex(5)Fuc(1)NeuAc(2)	C[+57]*2, N[+2351]	1217.24	4	4865.95	4865.95	0	-0.7	622	Specific	549.31	454.42	9.2	7.93	273	>sp|P02787|TRFE_HUMAN Serotransferrin OS=Homo sapiens OX=9606 GN=TF PE=1 SV=3	1	211220_protmix_faims_-40-45-50.ScanId;v=1;d1=32758.32758.4	controllerType=0 controllerNumber=1 scan=32758	59.3834
30414:4	2	QQQHLFGSN[+2350.830]VTDC[+57.021]SGNFC[+57.021]LFR	HexNAc(4)Hex(5)Fuc(1)NeuAc(2)	C[+57]*2, N[+2351]	1217.24	4	4865.95	4865.95	0	-1.5	622	Specific	550.48	468.61	9.2	7.93	273	>sp|P02787|TRFE_HUMAN Serotransferrin OS=Homo sapiens OX=9606 GN=TF PE=1 SV=3	1	211220_protmix_faims_-40-45-50.ScanId;v=1;d1=32786.32786.4	controllerType=0 controllerNumber=1 scan=32786	59.4545
28661:4	2	QQQHLFGSN[+1913.677]VTDC[+57.021]SGNFC[+57.021]LFR	HexNAc(4)Hex(5)NeuAc(1)	C[+57]*2, N[+1914]	1107.95	4	4428.79	4428.8	0	-2.8	622	Specific	560.11	486.62	38.68	9.22	273	>sp|P02787|TRFE_HUMAN Serotransferrin OS=Homo sapiens OX=9606 GN=TF PE=1 SV=3	1	211220_protmix_faims_-40-45-50.ScanId;v=1;d1=30853.30853.4	controllerType=0 controllerNumber=1 scan=30853	55.4449
30458:4	2	QQQHLFGSN[+2204.772]VTDC[+57.021]SGNFC[+57.021]LFR	HexNAc(4)Hex(5)NeuAc(2)	C[+57]*2, N[+2205]	1180.73	4	4719.9	4719.9	0	0.1	622	Specific	563.12	482.11	10.39	9.04	273	>sp|P02787|TRFE_HUMAN Serotransferrin OS=Homo sapiens OX=9606 GN=TF PE=1 SV=3	1	211220_protmix_faims_-40-45-50.ScanId;v=1;d1=32836.32836.4	controllerType=0 controllerNumber=1 scan=32836	59.5681
30241:5	2	QQQHLFGSN[+2351.851]VTDC[+57.021]SGNFC[+57.021]LFR	HexNAc(4)Hex(5)Fuc(3)NeuAc(1)	C[+57]*2, N[+2352]	973.999	5	4865.96	4866.97	-1	-1.4	622	Specific	571.4	427.59	1.21	7.99	273	>sp|P02787|TRFE_HUMAN Serotransferrin OS=Homo sapiens OX=9606 GN=TF PE=1 SV=3	1	211220_protmix_faims_-40-45-50.ScanId;v=1;d1=32590.32590.5	controllerType=0 controllerNumber=1 scan=32590	58.9773
28803:4	2	QQQHLFGSN[+1913.677]VTDC[+57.021]SGNFC[+57.021]LFR	HexNAc(4)Hex(5)NeuAc(1)	C[+57]*2, N[+1914]	1107.95	4	4428.79	4428.8	0	-2.9	622	Specific	573.7	510.53	42.01	9.22	273	>sp|P02787|TRFE_HUMAN Serotransferrin OS=Homo sapiens OX=9606 GN=TF PE=1 SV=3	1	211220_protmix_faims_-40-45-50.ScanId;v=1;d1=31010.31010.4	controllerType=0 controllerNumber=1 scan=31010	55.7465
28785:4	2	QQQHLFGSN[+1913.677]VTDC[+57.021]SGNFC[+57.021]LFR	HexNAc(4)Hex(5)NeuAc(1)	C[+57]*2, N[+1914]	1107.95	4	4428.79	4428.8	0	-3.4	622	Specific	574.87	510.59	39.42	8.87	273	>sp|P02787|TRFE_HUMAN Serotransferrin OS=Homo sapiens OX=9606 GN=TF PE=1 SV=3	1	211220_protmix_faims_-40-45-50.ScanId;v=1;d1=30990.30990.4	controllerType=0 controllerNumber=1 scan=30990	55.711
30402:4	2	QQQHLFGSN[+2350.830]VTDC[+57.021]SGNFC[+57.021]LFR	HexNAc(4)Hex(5)Fuc(1)NeuAc(2)	C[+57]*2, N[+2351]	1217.24	4	4865.95	4865.95	0	-1.4	622	Specific	575.06	493.4	9.2	9.04	273	>sp|P02787|TRFE_HUMAN Serotransferrin OS=Homo sapiens OX=9606 GN=TF PE=1 SV=3	1	211220_protmix_faims_-40-45-50.ScanId;v=1;d1=32773.32773.4	controllerType=0 controllerNumber=1 scan=32773	59.4224
30488:4	2	QQQHLFGSN[+2204.772]VTDC[+57.021]SGNFC[+57.021]LFR	HexNAc(4)Hex(5)NeuAc(2)	C[+57]*2, N[+2205]	1180.73	4	4719.9	4719.9	0	0.8	622	Specific	578.43	491.15	13.56	9.1	273	>sp|P02787|TRFE_HUMAN Serotransferrin OS=Homo sapiens OX=9606 GN=TF PE=1 SV=3	1	211220_protmix_faims_-40-45-50.ScanId;v=1;d1=32870.32870.4	controllerType=0 controllerNumber=1 scan=32870	59.64
30290:4	2	QQQHLFGSN[+2351.851]VTDC[+57.021]SGNFC[+57.021]LFR	HexNAc(4)Hex(5)Fuc(3)NeuAc(1)	C[+57]*2, N[+2352]	1217.25	4	4865.97	4866.97	-1	-1	622	Specific	580.53	455.42	2.93	7.99	273	>sp|P02787|TRFE_HUMAN Serotransferrin OS=Homo sapiens OX=9606 GN=TF PE=1 SV=3	1	211220_protmix_faims_-40-45-50.ScanId;v=1;d1=32646.32646.4	controllerType=0 controllerNumber=1 scan=32646	59.1295
30240:4	2	QQQHLFGSN[+2351.851]VTDC[+57.021]SGNFC[+57.021]LFR	HexNAc(4)Hex(5)Fuc(3)NeuAc(1)	C[+57]*2, N[+2352]	1217.25	4	4865.97	4866.97	-1	-1	622	Specific	581.91	465.08	2.93	7.99	273	>sp|P02787|TRFE_HUMAN Serotransferrin OS=Homo sapiens OX=9606 GN=TF PE=1 SV=3	1	211220_protmix_faims_-40-45-50.ScanId;v=1;d1=32589.32589.4	controllerType=0 controllerNumber=1 scan=32589	58.9767
30215:4	2	QQQHLFGSN[+2350.830]VTDC[+57.021]SGNFC[+57.021]LFR	HexNAc(4)Hex(5)Fuc(1)NeuAc(2)	C[+57]*2, N[+2351]	1217.24	4	4865.94	4865.95	0	-2.1	622	Specific	587.94	482.36	9.2	9.22	273	>sp|P02787|TRFE_HUMAN Serotransferrin OS=Homo sapiens OX=9606 GN=TF PE=1 SV=3	1	211220_protmix_faims_-40-45-50.ScanId;v=1;d1=32561.32561.4	controllerType=0 controllerNumber=1 scan=32561	58.916
30514:5	2	QQQHLFGSN[+2204.772]VTDC[+57.021]SGNFC[+57.021]LFR	HexNAc(4)Hex(5)NeuAc(2)	C[+57]*2, N[+2205]	944.787	5	4719.9	4719.9	0	1.5	622	Specific	591.52	488.23	13.98	9.1	273	>sp|P02787|TRFE_HUMAN Serotransferrin OS=Homo sapiens OX=9606 GN=TF PE=1 SV=3	1	211220_protmix_faims_-40-45-50.ScanId;v=1;d1=32899.32899.5	controllerType=0 controllerNumber=1 scan=32899	59.7086
28812:4	2	QQQHLFGSN[+1913.677]VTDC[+57.021]SGNFC[+57.021]LFR	HexNAc(4)Hex(5)NeuAc(1)	C[+57]*2, N[+1914]	1107.95	4	4428.79	4428.8	0	-2.6	622	Specific	596.42	498.37	42.34	9.22	273	>sp|P02787|TRFE_HUMAN Serotransferrin OS=Homo sapiens OX=9606 GN=TF PE=1 SV=3	1	211220_protmix_faims_-40-45-50.ScanId;v=1;d1=31020.31020.4	controllerType=0 controllerNumber=1 scan=31020	55.7642
30511:4	2	QQQHLFGSN[+2204.772]VTDC[+57.021]SGNFC[+57.021]LFR	HexNAc(4)Hex(5)NeuAc(2)	C[+57]*2, N[+2205]	1180.73	4	4719.9	4719.9	0	-0.1	622	Specific	607.66	544.26	17.2	10.04	273	>sp|P02787|TRFE_HUMAN Serotransferrin OS=Homo sapiens OX=9606 GN=TF PE=1 SV=3	1	211220_protmix_faims_-40-45-50.ScanId;v=1;d1=32896.32896.4	controllerType=0 controllerNumber=1 scan=32896	59.7001
28724:4	2	QQQHLFGSN[+1913.677]VTDC[+57.021]SGNFC[+57.021]LFR	HexNAc(4)Hex(5)NeuAc(1)	C[+57]*2, N[+1914]	1107.95	4	4428.79	4428.8	0	-2.9	622	Specific	611.09	534.37	39.85	10.22	273	>sp|P02787|TRFE_HUMAN Serotransferrin OS=Homo sapiens OX=9606 GN=TF PE=1 SV=3	1	211220_protmix_faims_-40-45-50.ScanId;v=1;d1=30923.30923.4	controllerType=0 controllerNumber=1 scan=30923	55.589
30337:5	2	QQQHLFGSN[+2204.772]VTDC[+57.021]SGNFC[+57.021]LFR	HexNAc(4)Hex(5)NeuAc(2)	C[+57]*2, N[+2205]	944.788	5	4719.91	4719.9	0	2.7	622	Specific	615.02	492.66	8.48	9.05	273	>sp|P02787|TRFE_HUMAN Serotransferrin OS=Homo sapiens OX=9606 GN=TF PE=1 SV=3	1	211220_protmix_faims_-40-45-50.ScanId;v=1;d1=32699.32699.5	controllerType=0 controllerNumber=1 scan=32699	59.2494
30413:5	2	QQQHLFGSN[+2204.772]VTDC[+57.021]SGNFC[+57.021]LFR	HexNAc(4)Hex(5)NeuAc(2)	C[+57]*2, N[+2205]	944.783	5	4719.89	4719.9	0	-2.2	622	Specific	618.41	489.93	21.2	10.22	273	>sp|P02787|TRFE_HUMAN Serotransferrin OS=Homo sapiens OX=9606 GN=TF PE=1 SV=3	1	211220_protmix_faims_-40-45-50.ScanId;v=1;d1=32785.32785.5	controllerType=0 controllerNumber=1 scan=32785	59.4539
30307:4	2	QQQHLFGSN[+2350.830]VTDC[+57.021]SGNFC[+57.021]LFR	HexNAc(4)Hex(5)Fuc(1)NeuAc(2)	C[+57]*2, N[+2351]	1217.24	4	4865.95	4865.95	0	-1.6	622	Specific	618.49	507.4	9.2	10.22	273	>sp|P02787|TRFE_HUMAN Serotransferrin OS=Homo sapiens OX=9606 GN=TF PE=1 SV=3	1	211220_protmix_faims_-40-45-50.ScanId;v=1;d1=32665.32665.4	controllerType=0 controllerNumber=1 scan=32665	59.1786
30347:4	2	QQQHLFGSN[+2204.772]VTDC[+57.021]SGNFC[+57.021]LFR	HexNAc(4)Hex(5)NeuAc(2)	C[+57]*2, N[+2205]	1180.73	4	4719.88	4719.9	0	-2.7	622	Specific	620.07	534.55	17.2	10.22	273	>sp|P02787|TRFE_HUMAN Serotransferrin OS=Homo sapiens OX=9606 GN=TF PE=1 SV=3	1	211220_protmix_faims_-40-45-50.ScanId;v=1;d1=32711.32711.4	controllerType=0 controllerNumber=1 scan=32711	59.2802
28775:4	2	QQQHLFGSN[+1913.677]VTDC[+57.021]SGNFC[+57.021]LFR	HexNAc(4)Hex(5)NeuAc(1)	C[+57]*2, N[+1914]	1107.96	4	4428.8	4428.8	0	-0.1	622	Specific	625.51	549.08	40.07	10.04	273	>sp|P02787|TRFE_HUMAN Serotransferrin OS=Homo sapiens OX=9606 GN=TF PE=1 SV=3	1	211220_protmix_faims_-40-45-50.ScanId;v=1;d1=30979.30979.4	controllerType=0 controllerNumber=1 scan=30979	55.6868
30432:5	2	QQQHLFGSN[+2204.772]VTDC[+57.021]SGNFC[+57.021]LFR	HexNAc(4)Hex(5)NeuAc(2)	C[+57]*2, N[+2205]	944.782	5	4719.88	4719.9	0	-3.2	622	Specific	627.17	468.11	21.2	10.22	273	>sp|P02787|TRFE_HUMAN Serotransferrin OS=Homo sapiens OX=9606 GN=TF PE=1 SV=3	1	211220_protmix_faims_-40-45-50.ScanId;v=1;d1=32807.32807.5	controllerType=0 controllerNumber=1 scan=32807	59.5069
30426:4	2	QQQHLFGSN[+2350.830]VTDC[+57.021]SGNFC[+57.021]LFR	HexNAc(4)Hex(5)Fuc(1)NeuAc(2)	C[+57]*2, N[+2351]	1217.24	4	4865.96	4865.95	0	0.5	622	Specific	633.98	533.07	6.83	10.1	273	>sp|P02787|TRFE_HUMAN Serotransferrin OS=Homo sapiens OX=9606 GN=TF PE=1 SV=3	1	211220_protmix_faims_-40-45-50.ScanId;v=1;d1=32800.32800.4	controllerType=0 controllerNumber=1 scan=32800	59.4905
28690:4	2	QQQHLFGSN[+1913.677]VTDC[+57.021]SGNFC[+57.021]LFR	HexNAc(4)Hex(5)NeuAc(1)	C[+57]*2, N[+1914]	1107.96	4	4428.81	4428.8	0	0.9	622	Specific	634.88	559.01	39.87	10.1	273	>sp|P02787|TRFE_HUMAN Serotransferrin OS=Homo sapiens OX=9606 GN=TF PE=1 SV=3	1	211220_protmix_faims_-40-45-50.ScanId;v=1;d1=30885.30885.4	controllerType=0 controllerNumber=1 scan=30885	55.5029
30328:4	2	QQQHLFGSN[+2204.772]VTDC[+57.021]SGNFC[+57.021]LFR	HexNAc(4)Hex(5)NeuAc(2)	C[+57]*2, N[+2205]	1180.73	4	4719.9	4719.9	0	0.3	622	Specific	635.11	543.24	16	10.1	273	>sp|P02787|TRFE_HUMAN Serotransferrin OS=Homo sapiens OX=9606 GN=TF PE=1 SV=3	1	211220_protmix_faims_-40-45-50.ScanId;v=1;d1=32689.32689.4	controllerType=0 controllerNumber=1 scan=32689	59.226
28641:4	2	QQQHLFGSN[+1913.677]VTDC[+57.021]SGNFC[+57.021]LFR	HexNAc(4)Hex(5)NeuAc(1)	C[+57]*2, N[+1914]	1107.96	4	4428.8	4428.8	0	0.3	622	Specific	635.18	546.13	42.09	10.1	273	>sp|P02787|TRFE_HUMAN Serotransferrin OS=Homo sapiens OX=9606 GN=TF PE=1 SV=3	1	211220_protmix_faims_-40-45-50.ScanId;v=1;d1=30830.30830.4	controllerType=0 controllerNumber=1 scan=30830	55.3991
30357:5	2	QQQHLFGSN[+2204.772]VTDC[+57.021]SGNFC[+57.021]LFR	HexNAc(4)Hex(5)NeuAc(2)	C[+57]*2, N[+2205]	944.783	5	4719.88	4719.9	0	-2.8	622	Specific	640.71	517.56	21.2	10.22	273	>sp|P02787|TRFE_HUMAN Serotransferrin OS=Homo sapiens OX=9606 GN=TF PE=1 SV=3	1	211220_protmix_faims_-40-45-50.ScanId;v=1;d1=32722.32722.5	controllerType=0 controllerNumber=1 scan=32722	59.3057
30492:5	2	QQQHLFGSN[+2205.793]VTDC[+57.021]SGNFC[+57.021]LFR	HexNAc(4)Hex(5)Fuc(2)NeuAc(1)	C[+57]*2, N[+2206]	944.788	5	4719.91	4720.92	-1	-0.1	622	Specific	642.27	503.4	3.29	8.99	273	>sp|P02787|TRFE_HUMAN Serotransferrin OS=Homo sapiens OX=9606 GN=TF PE=1 SV=3	1	211220_protmix_faims_-40-45-50.ScanId;v=1;d1=32874.32874.5	controllerType=0 controllerNumber=1 scan=32874	59.6487
30634:4	2	QQQHLFGSN[+2204.772]VTDC[+57.021]SGNFC[+57.021]LFR	HexNAc(4)Hex(5)NeuAc(2)	C[+57]*2, N[+2205]	1180.73	4	4719.9	4719.9	0	1.1	622	Specific	644.33	560.37	12.1	10.1	273	>sp|P02787|TRFE_HUMAN Serotransferrin OS=Homo sapiens OX=9606 GN=TF PE=1 SV=3	1	211220_protmix_faims_-40-45-50.ScanId;v=1;d1=33031.33031.4	controllerType=0 controllerNumber=1 scan=33031	59.9946
30332:5	2	QQQHLFGSN[+2204.772]VTDC[+57.021]SGNFC[+57.021]LFR	HexNAc(4)Hex(5)NeuAc(2)	C[+57]*2, N[+2205]	944.786	5	4719.9	4719.9	0	1.1	622	Specific	647.16	499.52	15.81	10.1	273	>sp|P02787|TRFE_HUMAN Serotransferrin OS=Homo sapiens OX=9606 GN=TF PE=1 SV=3	1	211220_protmix_faims_-40-45-50.ScanId;v=1;d1=32693.32693.5	controllerType=0 controllerNumber=1 scan=32693	59.2358
28112:3	2	QQQHLFGSN[+203.079]VTDC[+57.021]SGNFC[+57.021]LFR	HexNAc(1)	C[+57]*2, N[+203]	906.739	3	2718.2	2718.2	0	-0.1	622	Specific	649.47	649.47	30.01	10.04	273	>sp|P02787|TRFE_HUMAN Serotransferrin OS=Homo sapiens OX=9606 GN=TF PE=1 SV=3	1	211220_protmix_faims_-40-45-50.ScanId;v=1;d1=30248.30248.3	controllerType=0 controllerNumber=1 scan=30248	54.3044
30316:4	2	QQQHLFGSN[+2204.772]VTDC[+57.021]SGNFC[+57.021]LFR	HexNAc(4)Hex(5)NeuAc(2)	C[+57]*2, N[+2205]	1180.73	4	4719.88	4719.9	0	-3	622	Specific	651.54	562.26	20.96	11.22	273	>sp|P02787|TRFE_HUMAN Serotransferrin OS=Homo sapiens OX=9606 GN=TF PE=1 SV=3	1	211220_protmix_faims_-40-45-50.ScanId;v=1;d1=32675.32675.4	controllerType=0 controllerNumber=1 scan=32675	59.2005
30335:4	2	QQQHLFGSN[+2205.793]VTDC[+57.021]SGNFC[+57.021]LFR	HexNAc(4)Hex(5)Fuc(2)NeuAc(1)	C[+57]*2, N[+2206]	1180.73	4	4719.91	4720.92	-1	-0.6	622	Specific	661.07	584.24	4.2	9.99	273	>sp|P02787|TRFE_HUMAN Serotransferrin OS=Homo sapiens OX=9606 GN=TF PE=1 SV=3	1	211220_protmix_faims_-40-45-50.ScanId;v=1;d1=32697.32697.4	controllerType=0 controllerNumber=1 scan=32697	59.2447
30497:4	2	QQQHLFGSN[+2204.772]VTDC[+57.021]SGNFC[+57.021]LFR	HexNAc(4)Hex(5)NeuAc(2)	C[+57]*2, N[+2205]	1180.73	4	4719.89	4719.9	0	-0.8	622	Specific	670.99	583.24	11.21	11.04	273	>sp|P02787|TRFE_HUMAN Serotransferrin OS=Homo sapiens OX=9606 GN=TF PE=1 SV=3	1	211220_protmix_faims_-40-45-50.ScanId;v=1;d1=32880.32880.4	controllerType=0 controllerNumber=1 scan=32880	59.6618
30255:4	2	QQQHLFGSN[+2350.830]VTDC[+57.021]SGNFC[+57.021]LFR	HexNAc(4)Hex(5)Fuc(1)NeuAc(2)	C[+57]*2, N[+2351]	1217.25	4	4865.96	4865.95	0	1.9	622	Specific	672.73	554.43	1.88	11.1	273	>sp|P02787|TRFE_HUMAN Serotransferrin OS=Homo sapiens OX=9606 GN=TF PE=1 SV=3	1	211220_protmix_faims_-40-45-50.ScanId;v=1;d1=32606.32606.4	controllerType=0 controllerNumber=1 scan=32606	59.0204
30398:4	2	QQQHLFGSN[+1913.677]VTDC[+57.021]SGNFC[+57.021]LFR	HexNAc(4)Hex(5)NeuAc(1)	C[+57]*2, N[+1914]	1107.95	4	4428.79	4428.8	0	-2	622	Specific	678.79	615.11	42.18	11.22	273	>sp|P02787|TRFE_HUMAN Serotransferrin OS=Homo sapiens OX=9606 GN=TF PE=1 SV=3	1	211220_protmix_faims_-40-45-50.ScanId;v=1;d1=32768.32768.4	controllerType=0 controllerNumber=1 scan=32768	59.4061
30349:5	2	QQQHLFGSN[+2204.772]VTDC[+57.021]SGNFC[+57.021]LFR	HexNAc(4)Hex(5)NeuAc(2)	C[+57]*2, N[+2205]	944.783	5	4719.89	4719.9	0	-1.9	622	Specific	681.5	508.22	21.2	11.22	273	>sp|P02787|TRFE_HUMAN Serotransferrin OS=Homo sapiens OX=9606 GN=TF PE=1 SV=3	1	211220_protmix_faims_-40-45-50.ScanId;v=1;d1=32713.32713.5	controllerType=0 controllerNumber=1 scan=32713	59.2848
30379:5	2	QQQHLFGSN[+2204.772]VTDC[+57.021]SGNFC[+57.021]LFR	HexNAc(4)Hex(5)NeuAc(2)	C[+57]*2, N[+2205]	944.786	5	4719.9	4719.9	0	0.9	622	Specific	685.83	506.6	16.72	11.1	273	>sp|P02787|TRFE_HUMAN Serotransferrin OS=Homo sapiens OX=9606 GN=TF PE=1 SV=3	1	211220_protmix_faims_-40-45-50.ScanId;v=1;d1=32747.32747.5	controllerType=0 controllerNumber=1 scan=32747	59.3551
30390:3	2	QQQHLFGSN[+1548.545]VTDC[+57.021]SGNFC[+57.021]LFR	HexNAc(3)Hex(4)NeuAc(1)	C[+57]*2, N[+1549]	1355.23	3	4063.68	4063.67	0	1.7	622	Specific	688.37	597.16	55	11.1	273	>sp|P02787|TRFE_HUMAN Serotransferrin OS=Homo sapiens OX=9606 GN=TF PE=1 SV=3	1	211220_protmix_faims_-40-45-50.ScanId;v=1;d1=32759.32759.3	controllerType=0 controllerNumber=1 scan=32759	59.3846
30409:5	2	QQQHLFGSN[+2350.830]VTDC[+57.021]SGNFC[+57.021]LFR	HexNAc(4)Hex(5)Fuc(1)NeuAc(2)	C[+57]*2, N[+2351]	973.995	5	4865.95	4865.95	0	-1.2	622	Specific	697.81	642.76	9.2	11.04	273	>sp|P02787|TRFE_HUMAN Serotransferrin OS=Homo sapiens OX=9606 GN=TF PE=1 SV=3	1	211220_protmix_faims_-40-45-50.ScanId;v=1;d1=32780.32780.5	controllerType=0 controllerNumber=1 scan=32780	59.4366
30355:4	2	QQQHLFGSN[+2204.772]VTDC[+57.021]SGNFC[+57.021]LFR	HexNAc(4)Hex(5)NeuAc(2)	C[+57]*2, N[+2205]	1180.72	4	4719.88	4719.9	0	-3.9	622	Specific	702.63	620.65	11.19	11.87	273	>sp|P02787|TRFE_HUMAN Serotransferrin OS=Homo sapiens OX=9606 GN=TF PE=1 SV=3	1	211220_protmix_faims_-40-45-50.ScanId;v=1;d1=32720.32720.4	controllerType=0 controllerNumber=1 scan=32720	59.3012
28122:3	2	QQQHLFGSN[+203.079]VTDC[+57.021]SGNFC[+57.021]LFR	HexNAc(1)	C[+57]*2, N[+203]	906.74	3	2718.2	2718.2	0	0.3	622	Specific	706.1	706.1	34.22	12.04	273	>sp|P02787|TRFE_HUMAN Serotransferrin OS=Homo sapiens OX=9606 GN=TF PE=1 SV=3	1	211220_protmix_faims_-40-45-50.ScanId;v=1;d1=30259.30259.3	controllerType=0 controllerNumber=1 scan=30259	54.3232
12278:3	3	N[+2204.772]VTAEQAR	HexNAc(4)Hex(5)NeuAc(2)	N[+2205]	1031.75	3	3093.22	3093.23	0	-1.6	249	Specific	303.4	257.26	60	4.6	303	>sp|P00748|FA12_HUMAN Coagulation factor XII OS=Homo sapiens OX=9606 GN=F12 PE=1 SV=3	4	211220_protmix_faims_-40-45-50.ScanId;v=1;d1=13061.13061.3	controllerType=0 controllerNumber=1 scan=13061	25.3352
12263:3	3	N[+2204.772]VTAEQAR	HexNAc(4)Hex(5)NeuAc(2)	N[+2205]	1031.75	3	3093.23	3093.23	0	0.5	249	Specific	310.12	258.84	60	4.48	303	>sp|P00748|FA12_HUMAN Coagulation factor XII OS=Homo sapiens OX=9606 GN=F12 PE=1 SV=3	4	211220_protmix_faims_-40-45-50.ScanId;v=1;d1=13044.13044.3	controllerType=0 controllerNumber=1 scan=13044	25.2941
12319:3	3	N[+2204.772]VTAEQAR	HexNAc(4)Hex(5)NeuAc(2)	N[+2205]	1031.74	3	3093.22	3093.23	0	-1.8	249	Specific	315.98	269	60	4.6	303	>sp|P00748|FA12_HUMAN Coagulation factor XII OS=Homo sapiens OX=9606 GN=F12 PE=1 SV=3	4	211220_protmix_faims_-40-45-50.ScanId;v=1;d1=13106.13106.3	controllerType=0 controllerNumber=1 scan=13106	25.4279
12196:3	3	N[+2204.772]VTAEQAR	HexNAc(4)Hex(5)NeuAc(2)	N[+2205]	1031.74	3	3093.22	3093.23	0	-3.5	249	Specific	323.66	279.49	60	4.37	303	>sp|P00748|FA12_HUMAN Coagulation factor XII OS=Homo sapiens OX=9606 GN=F12 PE=1 SV=3	4	211220_protmix_faims_-40-45-50.ScanId;v=1;d1=12969.12969.3	controllerType=0 controllerNumber=1 scan=12969	25.129
12188:3	3	N[+2204.772]VTAEQAR	HexNAc(4)Hex(5)NeuAc(2)	N[+2205]	1031.75	3	3093.23	3093.23	0	2.6	249	Specific	332.27	275.2	60	3.58	303	>sp|P00748|FA12_HUMAN Coagulation factor XII OS=Homo sapiens OX=9606 GN=F12 PE=1 SV=3	4	211220_protmix_faims_-40-45-50.ScanId;v=1;d1=12960.12960.3	controllerType=0 controllerNumber=1 scan=12960	25.1128
12232:3	3	N[+2204.772]VTAEQAR	HexNAc(4)Hex(5)NeuAc(2)	N[+2205]	1031.74	3	3093.22	3093.23	0	-3.3	249	Specific	363.8	318.47	60	4.95	303	>sp|P00748|FA12_HUMAN Coagulation factor XII OS=Homo sapiens OX=9606 GN=F12 PE=1 SV=3	4	211220_protmix_faims_-40-45-50.ScanId;v=1;d1=13009.13009.3	controllerType=0 controllerNumber=1 scan=13009	25.2169
12165:3	3	N[+2204.772]VTAEQAR	HexNAc(4)Hex(5)NeuAc(2)	N[+2205]	1031.74	3	3093.22	3093.23	0	-3.3	249	Specific	369.67	321.55	60	5.1	303	>sp|P00748|FA12_HUMAN Coagulation factor XII OS=Homo sapiens OX=9606 GN=F12 PE=1 SV=3	4	211220_protmix_faims_-40-45-50.ScanId;v=1;d1=12934.12934.3	controllerType=0 controllerNumber=1 scan=12934	25.0615
12139:3	3	N[+2204.772]VTAEQAR	HexNAc(4)Hex(5)NeuAc(2)	N[+2205]	1031.75	3	3093.23	3093.23	0	2.1	249	Specific	377.24	317.96	60	4.83	303	>sp|P00748|FA12_HUMAN Coagulation factor XII OS=Homo sapiens OX=9606 GN=F12 PE=1 SV=3	4	211220_protmix_faims_-40-45-50.ScanId;v=1;d1=12905.12905.3	controllerType=0 controllerNumber=1 scan=12905	25.0079
15051:5	3	RN[+2204.772]HSC[+57.021]EPC[+57.021]QTLAVR	HexNAc(4)Hex(5)NeuAc(2)	C[+57]*2, N[+2205]	787.322	5	3932.58	3932.58	0	0.4	432	Specific	320	165.15	122.04	4.88	303	>sp|P00748|FA12_HUMAN Coagulation factor XII OS=Homo sapiens OX=9606 GN=F12 PE=1 SV=3	4	211220_protmix_faims_-40-45-50.ScanId;v=1;d1=16097.16097.5	controllerType=0 controllerNumber=1 scan=16097	30.2171
15289:3	3	N[+1913.677]HSC[+57.021]EPC[+57.021]QTLAVR	HexNAc(4)Hex(5)NeuAc(1)	C[+57]*2, N[+1914]	1162.46	3	3485.37	3485.38	0	-3.3	433	Specific	309.32	309.32	59.48	5.18	303	>sp|P00748|FA12_HUMAN Coagulation factor XII OS=Homo sapiens OX=9606 GN=F12 PE=1 SV=3	4	211220_protmix_faims_-40-45-50.ScanId;v=1;d1=16362.16362.3	controllerType=0 controllerNumber=1 scan=16362	30.7333
16637:5	3	N[+2204.772]HSC[+57.021]EPC[+57.021]QTLAVR	HexNAc(4)Hex(5)NeuAc(2)	C[+57]*2, N[+2205]	756.103	5	3776.49	3776.48	0	2.4	433	Specific	316.18	316.18	58.28	4.02	303	>sp|P00748|FA12_HUMAN Coagulation factor XII OS=Homo sapiens OX=9606 GN=F12 PE=1 SV=3	4	211220_protmix_faims_-40-45-50.ScanId;v=1;d1=17850.17850.5	controllerType=0 controllerNumber=1 scan=17850	33.445
15391:3	3	N[+1913.677]HSC[+57.021]EPC[+57.021]QTLAVR	HexNAc(4)Hex(5)NeuAc(1)	C[+57]*2, N[+1914]	1162.46	3	3485.37	3485.38	0	-2.9	433	Specific	316.5	316.5	59.48	5.18	303	>sp|P00748|FA12_HUMAN Coagulation factor XII OS=Homo sapiens OX=9606 GN=F12 PE=1 SV=3	4	211220_protmix_faims_-40-45-50.ScanId;v=1;d1=16475.16475.3	controllerType=0 controllerNumber=1 scan=16475	30.9198
16694:5	3	N[+2204.772]HSC[+57.021]EPC[+57.021]QTLAVR	HexNAc(4)Hex(5)NeuAc(2)	C[+57]*2, N[+2205]	756.103	5	3776.49	3776.48	0	2.2	433	Specific	318.01	318.01	58.28	4.02	303	>sp|P00748|FA12_HUMAN Coagulation factor XII OS=Homo sapiens OX=9606 GN=F12 PE=1 SV=3	4	211220_protmix_faims_-40-45-50.ScanId;v=1;d1=17913.17913.5	controllerType=0 controllerNumber=1 scan=17913	33.5667
15359:3	3	N[+1913.677]HSC[+57.021]EPC[+57.021]QTLAVR	HexNAc(4)Hex(5)NeuAc(1)	C[+57]*2, N[+1914]	1162.46	3	3485.37	3485.38	0	-2.7	433	Specific	329.93	329.93	59.48	5.45	303	>sp|P00748|FA12_HUMAN Coagulation factor XII OS=Homo sapiens OX=9606 GN=F12 PE=1 SV=3	4	211220_protmix_faims_-40-45-50.ScanId;v=1;d1=16440.16440.3	controllerType=0 controllerNumber=1 scan=16440	30.8668
15274:3	3	N[+1913.677]HSC[+57.021]EPC[+57.021]QTLAVR	HexNAc(4)Hex(5)NeuAc(1)	C[+57]*2, N[+1914]	1162.46	3	3485.37	3485.38	0	-2.7	433	Specific	340.77	340.77	59.48	5.45	303	>sp|P00748|FA12_HUMAN Coagulation factor XII OS=Homo sapiens OX=9606 GN=F12 PE=1 SV=3	4	211220_protmix_faims_-40-45-50.ScanId;v=1;d1=16346.16346.3	controllerType=0 controllerNumber=1 scan=16346	30.707
16796:3	3	N[+2204.772]HSC[+57.021]EPC[+57.021]QTLAVR	HexNAc(4)Hex(5)NeuAc(2)	C[+57]*2, N[+2205]	1259.49	3	3776.47	3776.48	0	-2.4	433	Specific	341.32	304.93	58.28	5.3	303	>sp|P00748|FA12_HUMAN Coagulation factor XII OS=Homo sapiens OX=9606 GN=F12 PE=1 SV=3	4	211220_protmix_faims_-40-45-50.ScanId;v=1;d1=18017.18017.3	controllerType=0 controllerNumber=1 scan=18017	33.7445
15314:3	3	N[+1913.677]HSC[+57.021]EPC[+57.021]QTLAVR	HexNAc(4)Hex(5)NeuAc(1)	C[+57]*2, N[+1914]	1162.46	3	3485.38	3485.38	0	-0.6	433	Specific	348.71	348.71	59.48	5.26	303	>sp|P00748|FA12_HUMAN Coagulation factor XII OS=Homo sapiens OX=9606 GN=F12 PE=1 SV=3	4	211220_protmix_faims_-40-45-50.ScanId;v=1;d1=16390.16390.3	controllerType=0 controllerNumber=1 scan=16390	30.7872
16614:3	3	N[+2204.772]HSC[+57.021]EPC[+57.021]QTLAVR	HexNAc(4)Hex(5)NeuAc(2)	C[+57]*2, N[+2205]	1259.49	3	3776.47	3776.48	0	-2.5	433	Specific	409.98	365.67	58.28	7.07	303	>sp|P00748|FA12_HUMAN Coagulation factor XII OS=Homo sapiens OX=9606 GN=F12 PE=1 SV=3	4	211220_protmix_faims_-40-45-50.ScanId;v=1;d1=17825.17825.3	controllerType=0 controllerNumber=1 scan=17825	33.4062
16589:3	3	N[+2204.772]HSC[+57.021]EPC[+57.021]QTLAVR	HexNAc(4)Hex(5)NeuAc(2)	C[+57]*2, N[+2205]	1259.49	3	3776.47	3776.48	0	-3.3	433	Specific	413.8	370.78	58.28	7.07	303	>sp|P00748|FA12_HUMAN Coagulation factor XII OS=Homo sapiens OX=9606 GN=F12 PE=1 SV=3	4	211220_protmix_faims_-40-45-50.ScanId;v=1;d1=17797.17797.3	controllerType=0 controllerNumber=1 scan=17797	33.351
16836:3	3	N[+2204.772]HSC[+57.021]EPC[+57.021]QTLAVR	HexNAc(4)Hex(5)NeuAc(2)	C[+57]*2, N[+2205]	1259.5	3	3776.48	3776.48	0	-0.1	433	Specific	434.89	399.54	53.05	6.88	303	>sp|P00748|FA12_HUMAN Coagulation factor XII OS=Homo sapiens OX=9606 GN=F12 PE=1 SV=3	4	211220_protmix_faims_-40-45-50.ScanId;v=1;d1=18060.18060.3	controllerType=0 controllerNumber=1 scan=18060	33.7999
16753:3	4	LRN[+1913.677]VSWATGR	HexNAc(4)Hex(5)NeuAc(1)	N[+1914]	1025.11	3	3073.31	3073.31	0	0	149	Specific	327.57	282.84	59.05	4.36	198	>sp|P08571|CD14_HUMAN Monocyte differentiation antigen CD14 OS=Homo sapiens OX=9606 GN=CD14 PE=1 SV=2	5	211220_protmix_faims_-40-45-50.ScanId;v=1;d1=17974.17974.3	controllerType=0 controllerNumber=1 scan=17974	33.6786
16722:3	4	LRN[+1913.677]VSWATGR	HexNAc(4)Hex(5)NeuAc(1)	N[+1914]	1025.11	3	3073.3	3073.31	0	-2.1	149	Specific	378.36	326.22	58.88	4.81	198	>sp|P08571|CD14_HUMAN Monocyte differentiation antigen CD14 OS=Homo sapiens OX=9606 GN=CD14 PE=1 SV=2	5	211220_protmix_faims_-40-45-50.ScanId;v=1;d1=17940.17940.3	controllerType=0 controllerNumber=1 scan=17940	33.6156
34594:4	4	C[+57.021]MWSSALNSLN[+1864.634]LSFAGLEQVPK	HexNAc(2)Hex(9)	C[+57], N[+1865]	1079.96	4	4316.83	4316.83	0	-1.6	272	Specific	485.89	485.89	76.17	7.94	198	>sp|P08571|CD14_HUMAN Monocyte differentiation antigen CD14 OS=Homo sapiens OX=9606 GN=CD14 PE=1 SV=2	5	211220_protmix_faims_-40-45-50.ScanId;v=1;d1=37473.37473.4	controllerType=0 controllerNumber=1 scan=37473	69.2753
34555:4	4	C[+57.021]MWSSALNSLN[+1864.634]LSFAGLEQVPK	HexNAc(2)Hex(9)	C[+57], N[+1865]	1079.96	4	4316.82	4316.83	0	-2.3	272	Specific	683.58	683.58	73.24	11.22	198	>sp|P08571|CD14_HUMAN Monocyte differentiation antigen CD14 OS=Homo sapiens OX=9606 GN=CD14 PE=1 SV=2	5	211220_protmix_faims_-40-45-50.ScanId;v=1;d1=37430.37430.4	controllerType=0 controllerNumber=1 scan=37430	69.201
34558:4	4	C[+57.021]MWSSALNSLN[+1702.581]LSFAGLEQVPK	HexNAc(2)Hex(8)	C[+57], N[+1703]	1039.45	4	4154.77	4154.78	0	-1.6	272	Specific	695.34	695.34	355.25	11.04	198	>sp|P08571|CD14_HUMAN Monocyte differentiation antigen CD14 OS=Homo sapiens OX=9606 GN=CD14 PE=1 SV=2	5	211220_protmix_faims_-40-45-50.ScanId;v=1;d1=37433.37433.4	controllerType=0 controllerNumber=1 scan=37433	69.2053
34624:4	4	C[+57.021]MWSSALNSLN[+1540.529]LSFAGLEQVPK	HexNAc(2)Hex(7)	C[+57], N[+1541]	998.938	4	3992.73	3992.73	0	0.2	272	Specific	736.99	736.99	425.84	12.04	198	>sp|P08571|CD14_HUMAN Monocyte differentiation antigen CD14 OS=Homo sapiens OX=9606 GN=CD14 PE=1 SV=2	5	211220_protmix_faims_-40-45-50.ScanId;v=1;d1=37508.37508.4	controllerType=0 controllerNumber=1 scan=37508	69.3725
34583:4	4	C[+57.021]MWSSALNSLN[+1864.634]LSFAGLEQVPK	HexNAc(2)Hex(9)	C[+57], N[+1865]	1079.96	4	4316.83	4316.83	0	-1.8	272	Specific	783.44	783.44	75.68	13.22	198	>sp|P08571|CD14_HUMAN Monocyte differentiation antigen CD14 OS=Homo sapiens OX=9606 GN=CD14 PE=1 SV=2	5	211220_protmix_faims_-40-45-50.ScanId;v=1;d1=37461.37461.4	controllerType=0 controllerNumber=1 scan=37461	69.2533
34644:4	4	C[+57.021]MWSSALNSLN[+1540.529]LSFAGLEQVPK	HexNAc(2)Hex(7)	C[+57], N[+1541]	998.935	4	3992.72	3992.73	0	-2.2	272	Specific	818.8	818.8	466.47	14.22	198	>sp|P08571|CD14_HUMAN Monocyte differentiation antigen CD14 OS=Homo sapiens OX=9606 GN=CD14 PE=1 SV=2	5	211220_protmix_faims_-40-45-50.ScanId;v=1;d1=37531.37531.4	controllerType=0 controllerNumber=1 scan=37531	69.4313
34605:4	4	C[+57.021]MWSSALNSLN[+1702.581]LSFAGLEQVPK	HexNAc(2)Hex(8)	C[+57], N[+1703]	1039.45	4	4154.79	4154.78	0	1.7	272	Specific	918.69	918.69	199.17	16.1	198	>sp|P08571|CD14_HUMAN Monocyte differentiation antigen CD14 OS=Homo sapiens OX=9606 GN=CD14 PE=1 SV=2	5	211220_protmix_faims_-40-45-50.ScanId;v=1;d1=37486.37486.4	controllerType=0 controllerNumber=1 scan=37486	69.3077
34529:4	4	C[+57.021]MWSSALNSLN[+1864.634]LSFAGLEQVPK	HexNAc(2)Hex(9)	C[+57], N[+1865]	1079.96	4	4316.82	4316.83	0	-2.2	272	Specific	974.47	974.47	63.78	17.22	198	>sp|P08571|CD14_HUMAN Monocyte differentiation antigen CD14 OS=Homo sapiens OX=9606 GN=CD14 PE=1 SV=2	5	211220_protmix_faims_-40-45-50.ScanId;v=1;d1=37401.37401.4	controllerType=0 controllerNumber=1 scan=37401	69.1436
34620:4	4	C[+57.021]MWSSALNSLN[+1702.581]LSFAGLEQVPK	HexNAc(2)Hex(8)	C[+57], N[+1703]	1039.45	4	4154.78	4154.78	0	0.3	272	Specific	987.22	987.22	206.45	17.1	198	>sp|P08571|CD14_HUMAN Monocyte differentiation antigen CD14 OS=Homo sapiens OX=9606 GN=CD14 PE=1 SV=2	5	211220_protmix_faims_-40-45-50.ScanId;v=1;d1=37504.37504.4	controllerType=0 controllerNumber=1 scan=37504	69.3609

### Sheet: -55.-65.-75V
Query__z	ProteinRank	Peptide_ProteinMetricsConfidential_	GlycansNHFAGNa	ModificationType_s_	ObservedM_z	z	Observed_M_H_	Calc_Mass_M_H_	Off_by_xError	MassError_ppm_	StartingPosition	Cleavage	Score	Delta	DeltaMod	x_LogProb_	x_OfUniquePeptides	ProteinName	ProteinDBNumber	Comment	Scan_	ScanTime
29768:3	1	C[+57.021]GLVPVLAENYN[+1548.545]K	HexNAc(3)Hex(4)NeuAc(1)	C[+57], N[+1549]	1009.1	3	3025.29	3025.3	0	-2.6	421	Specific	337.64	337.64	337.64	6.15	193	>sp|P02787|TRFE_HUMAN Serotransferrin OS=Homo sapiens OX=9606 GN=TF PE=1 SV=3	1	211220_protmix_faims_-55-65-75.ScanId;v=1;d1=31229.31229.3	controllerType=0 controllerNumber=1 scan=31229	55.9239
29706:3	1	C[+57.021]GLVPVLAENYN[+1548.545]K	HexNAc(3)Hex(4)NeuAc(1)	C[+57], N[+1549]	1009.1	3	3025.29	3025.3	0	-2.2	421	Specific	371.63	371.63	371.63	7.46	193	>sp|P02787|TRFE_HUMAN Serotransferrin OS=Homo sapiens OX=9606 GN=TF PE=1 SV=3	1	211220_protmix_faims_-55-65-75.ScanId;v=1;d1=31161.31161.3	controllerType=0 controllerNumber=1 scan=31161	55.8167
26541:4	1	C[+57.021]GLVPVLAENYN[+1913.677]K	HexNAc(4)Hex(5)NeuAc(1)	C[+57], N[+1914]	848.36	4	3390.42	3390.43	0	-2.8	421	Specific	390.68	390.68	390.68	7.46	193	>sp|P02787|TRFE_HUMAN Serotransferrin OS=Homo sapiens OX=9606 GN=TF PE=1 SV=3	1	211220_protmix_faims_-55-65-75.ScanId;v=1;d1=27778.27778.4	controllerType=0 controllerNumber=1 scan=27778	50.5367
29586:4	1	C[+57.021]GLVPVLAENYN[+2204.772]K	HexNAc(4)Hex(5)NeuAc(2)	C[+57], N[+2205]	921.134	4	3681.51	3681.52	0	-2.4	421	Specific	438.45	438.45	438.45	7.5	193	>sp|P02787|TRFE_HUMAN Serotransferrin OS=Homo sapiens OX=9606 GN=TF PE=1 SV=3	1	211220_protmix_faims_-55-65-75.ScanId;v=1;d1=31033.31033.4	controllerType=0 controllerNumber=1 scan=31033	55.601
29738:3	1	C[+57.021]GLVPVLAENYN[+1548.545]K	HexNAc(3)Hex(4)NeuAc(1)	C[+57], N[+1549]	1009.1	3	3025.29	3025.3	0	-2.7	421	Specific	443.19	443.19	443.19	7.57	193	>sp|P02787|TRFE_HUMAN Serotransferrin OS=Homo sapiens OX=9606 GN=TF PE=1 SV=3	1	211220_protmix_faims_-55-65-75.ScanId;v=1;d1=31196.31196.3	controllerType=0 controllerNumber=1 scan=31196	55.8726
26516:4	1	C[+57.021]GLVPVLAENYN[+1913.677]K	HexNAc(4)Hex(5)NeuAc(1)	C[+57], N[+1914]	848.36	4	3390.42	3390.43	0	-3.2	421	Specific	477.07	477.07	477.07	7.31	193	>sp|P02787|TRFE_HUMAN Serotransferrin OS=Homo sapiens OX=9606 GN=TF PE=1 SV=3	1	211220_protmix_faims_-55-65-75.ScanId;v=1;d1=27750.27750.4	controllerType=0 controllerNumber=1 scan=27750	50.4946
26455:4	1	C[+57.021]GLVPVLAENYN[+1913.677]K	HexNAc(4)Hex(5)NeuAc(1)	C[+57], N[+1914]	848.36	4	3390.42	3390.43	0	-3.1	421	Specific	482.52	482.52	482.52	7.73	193	>sp|P02787|TRFE_HUMAN Serotransferrin OS=Homo sapiens OX=9606 GN=TF PE=1 SV=3	1	211220_protmix_faims_-55-65-75.ScanId;v=1;d1=27683.27683.4	controllerType=0 controllerNumber=1 scan=27683	50.3904
32118:4	1	QQQHLFGSN[+2204.772]VTDC[+57.021]SGNFC[+57.021]LFR	HexNAc(4)Hex(5)NeuAc(2)	C[+57]*2, N[+2205]	1180.73	4	4719.89	4719.9	0	-1.9	622	Specific	303.95	219.31	17.2	5.38	193	>sp|P02787|TRFE_HUMAN Serotransferrin OS=Homo sapiens OX=9606 GN=TF PE=1 SV=3	1	211220_protmix_faims_-55-65-75.ScanId;v=1;d1=33818.33818.4	controllerType=0 controllerNumber=1 scan=33818	60.278
31834:4	1	QQQHLFGSN[+2204.772]VTDC[+57.021]SGNFC[+57.021]LFR	HexNAc(4)Hex(5)NeuAc(2)	C[+57]*2, N[+2205]	1180.73	4	4719.88	4719.9	0	-3.6	622	Specific	312.72	256.19	17.2	5.24	193	>sp|P02787|TRFE_HUMAN Serotransferrin OS=Homo sapiens OX=9606 GN=TF PE=1 SV=3	1	211220_protmix_faims_-55-65-75.ScanId;v=1;d1=33504.33504.4	controllerType=0 controllerNumber=1 scan=33504	59.751
31544:4	1	QQQHLFGSN[+2204.772]VTDC[+57.021]SGNFC[+57.021]LFR	HexNAc(4)Hex(5)NeuAc(2)	C[+57]*2, N[+2205]	1180.73	4	4719.88	4719.9	0	-2.7	622	Specific	333.39	248.69	17.2	5.72	193	>sp|P02787|TRFE_HUMAN Serotransferrin OS=Homo sapiens OX=9606 GN=TF PE=1 SV=3	1	211220_protmix_faims_-55-65-75.ScanId;v=1;d1=33184.33184.4	controllerType=0 controllerNumber=1 scan=33184	59.2061
31406:5	1	QQQHLFGSN[+2350.830]VTDC[+57.021]SGNFC[+57.021]LFR	HexNAc(4)Hex(5)Fuc(1)NeuAc(2)	C[+57]*2, N[+2351]	973.994	5	4865.94	4865.95	0	-2.6	622	Specific	336.66	271.36	9.2	5.72	193	>sp|P02787|TRFE_HUMAN Serotransferrin OS=Homo sapiens OX=9606 GN=TF PE=1 SV=3	1	211220_protmix_faims_-55-65-75.ScanId;v=1;d1=33031.33031.5	controllerType=0 controllerNumber=1 scan=33031	58.9413
31571:4	1	QQQHLFGSN[+2204.772]VTDC[+57.021]SGNFC[+57.021]LFR	HexNAc(4)Hex(5)NeuAc(2)	C[+57]*2, N[+2205]	1180.73	4	4719.88	4719.9	0	-3.7	622	Specific	350.65	278.4	12.05	5.46	193	>sp|P02787|TRFE_HUMAN Serotransferrin OS=Homo sapiens OX=9606 GN=TF PE=1 SV=3	1	211220_protmix_faims_-55-65-75.ScanId;v=1;d1=33214.33214.4	controllerType=0 controllerNumber=1 scan=33214	59.264
35212:4	1	QQQHLFGSN[+2188.740]VTDC[+57.021]SGNFC[+57.021]LFR	HexNAc(2)Hex(11)	C[+57]*2, N[+2189]	1176.47	4	4702.87	4703.86	-1	1	622	Specific	359.85	342.23	34.51	5.46	193	>sp|P02787|TRFE_HUMAN Serotransferrin OS=Homo sapiens OX=9606 GN=TF PE=1 SV=3	1	211220_protmix_faims_-55-65-75.ScanId;v=1;d1=37201.37201.4	controllerType=0 controllerNumber=1 scan=37201	65.9703
31634:3	1	QQQHLFGSN[+1548.545]VTDC[+57.021]SGNFC[+57.021]LFR	HexNAc(3)Hex(4)NeuAc(1)	C[+57]*2, N[+1549]	1355.56	3	4064.66	4063.67	1	-1.9	622	Specific	365.08	315.39	63.1	5.89	193	>sp|P02787|TRFE_HUMAN Serotransferrin OS=Homo sapiens OX=9606 GN=TF PE=1 SV=3	1	211220_protmix_faims_-55-65-75.ScanId;v=1;d1=33283.33283.3	controllerType=0 controllerNumber=1 scan=33283	59.3792
31405:4	1	QQQHLFGSN[+2350.830]VTDC[+57.021]SGNFC[+57.021]LFR	HexNAc(4)Hex(5)Fuc(1)NeuAc(2)	C[+57]*2, N[+2351]	1217.24	4	4865.94	4865.95	0	-2.5	622	Specific	384.33	269.56	9.2	5.8	193	>sp|P02787|TRFE_HUMAN Serotransferrin OS=Homo sapiens OX=9606 GN=TF PE=1 SV=3	1	211220_protmix_faims_-55-65-75.ScanId;v=1;d1=33030.33030.4	controllerType=0 controllerNumber=1 scan=33030	58.9374
28869:3	1	QQQHLFGSN[+203.079]VTDC[+57.021]SGNFC[+57.021]LFR	HexNAc(1)	C[+57]*2, N[+203]	906.737	3	2718.2	2718.2	0	-2	622	Specific	717.7	717.7	12.03	11.79	193	>sp|P02787|TRFE_HUMAN Serotransferrin OS=Homo sapiens OX=9606 GN=TF PE=1 SV=3	1	211220_protmix_faims_-55-65-75.ScanId;v=1;d1=30241.30241.3	controllerType=0 controllerNumber=1 scan=30241	54.2938
31633:3	1	QQQHLFGSN[+203.079]VTDC[+57.021]SGNFC[+57.021]LFR	HexNAc(1)	C[+57]*2, N[+203]	906.737	3	2718.2	2718.2	0	-2.2	622	Specific	759.61	759.61	11.9	12.79	193	>sp|P02787|TRFE_HUMAN Serotransferrin OS=Homo sapiens OX=9606 GN=TF PE=1 SV=3	1	211220_protmix_faims_-55-65-75.ScanId;v=1;d1=33282.33282.3	controllerType=0 controllerNumber=1 scan=33282	59.3781
15730:4	2	HC[+57.021]DGN[+2059.735]VSSC[+57.021]GDHPSEGC[+57.021]FC[+57.021]PPDK	HexNAc(4)Hex(5)Fuc(1)NeuAc(1)	C[+57]*4, N[+2060]	1170.43	4	4678.69	4678.71	0	-3.4	2219	Specific	314.9	314.9	46.72	5.33	426	>sp|P04275|VWF_HUMAN von Willebrand factor OS=Homo sapiens OX=9606 GN=VWF PE=1 SV=4	6	211220_protmix_faims_-55-65-75.ScanId;v=1;d1=16094.16094.4	controllerType=0 controllerNumber=1 scan=16094	32.2394
15879:5	2	HC[+57.021]DGN[+2059.735]VSSC[+57.021]GDHPSEGC[+57.021]FC[+57.021]PPDK	HexNAc(4)Hex(5)Fuc(1)NeuAc(1)	C[+57]*4, N[+2060]	936.545	5	4678.69	4678.71	0	-3.4	2219	Specific	351.51	351.51	47.27	5.79	426	>sp|P04275|VWF_HUMAN von Willebrand factor OS=Homo sapiens OX=9606 GN=VWF PE=1 SV=4	6	211220_protmix_faims_-55-65-75.ScanId;v=1;d1=16258.16258.5	controllerType=0 controllerNumber=1 scan=16258	32.5163
16962:4	2	HC[+57.021]DGN[+2350.830]VSSC[+57.021]GDHPSEGC[+57.021]FC[+57.021]PPDK	HexNAc(4)Hex(5)Fuc(1)NeuAc(2)	C[+57]*4, N[+2351]	1243.21	4	4969.81	4969.81	0	0.1	2219	Specific	356.59	356.59	8.95	6.21	426	>sp|P04275|VWF_HUMAN von Willebrand factor OS=Homo sapiens OX=9606 GN=VWF PE=1 SV=4	6	211220_protmix_faims_-55-65-75.ScanId;v=1;d1=17451.17451.4	controllerType=0 controllerNumber=1 scan=17451	34.6215
15705:4	2	HC[+57.021]DGN[+2059.735]VSSC[+57.021]GDHPSEGC[+57.021]FC[+57.021]PPDK	HexNAc(4)Hex(5)Fuc(1)NeuAc(1)	C[+57]*4, N[+2060]	1170.68	4	4679.7	4678.71	1	-2	2219	Specific	363.47	363.47	46.21	7.37	426	>sp|P04275|VWF_HUMAN von Willebrand factor OS=Homo sapiens OX=9606 GN=VWF PE=1 SV=4	6	211220_protmix_faims_-55-65-75.ScanId;v=1;d1=16066.16066.4	controllerType=0 controllerNumber=1 scan=16066	32.19
15824:5	2	HC[+57.021]DGN[+2059.735]VSSC[+57.021]GDHPSEGC[+57.021]FC[+57.021]PPDK	HexNAc(4)Hex(5)Fuc(1)NeuAc(1)	C[+57]*4, N[+2060]	936.545	5	4678.7	4678.71	0	-3.1	2219	Specific	407.83	407.83	46.72	7.14	426	>sp|P04275|VWF_HUMAN von Willebrand factor OS=Homo sapiens OX=9606 GN=VWF PE=1 SV=4	6	211220_protmix_faims_-55-65-75.ScanId;v=1;d1=16197.16197.5	controllerType=0 controllerNumber=1 scan=16197	32.4026
15849:5	2	HC[+57.021]DGN[+2059.735]VSSC[+57.021]GDHPSEGC[+57.021]FC[+57.021]PPDK	HexNAc(4)Hex(5)Fuc(1)NeuAc(1)	C[+57]*4, N[+2060]	936.546	5	4678.7	4678.71	0	-2	2219	Specific	419.38	419.38	47.27	7.4	426	>sp|P04275|VWF_HUMAN von Willebrand factor OS=Homo sapiens OX=9606 GN=VWF PE=1 SV=4	6	211220_protmix_faims_-55-65-75.ScanId;v=1;d1=16225.16225.5	controllerType=0 controllerNumber=1 scan=16225	32.4572
15756:4	2	HC[+57.021]DGN[+2059.735]VSSC[+57.021]GDHPSEGC[+57.021]FC[+57.021]PPDK	HexNAc(4)Hex(5)Fuc(1)NeuAc(1)	C[+57]*4, N[+2060]	1170.43	4	4678.7	4678.71	0	-2.8	2219	Specific	429.91	429.91	47.27	7.4	426	>sp|P04275|VWF_HUMAN von Willebrand factor OS=Homo sapiens OX=9606 GN=VWF PE=1 SV=4	6	211220_protmix_faims_-55-65-75.ScanId;v=1;d1=16123.16123.4	controllerType=0 controllerNumber=1 scan=16123	32.2866
15935:4	2	HC[+57.021]DGN[+2059.735]VSSC[+57.021]GDHPSEGC[+57.021]FC[+57.021]PPDK	HexNAc(4)Hex(5)Fuc(1)NeuAc(1)	C[+57]*4, N[+2060]	1170.43	4	4678.7	4678.71	0	-2.5	2219	Specific	460.58	460.58	46.72	7.47	426	>sp|P04275|VWF_HUMAN von Willebrand factor OS=Homo sapiens OX=9606 GN=VWF PE=1 SV=4	6	211220_protmix_faims_-55-65-75.ScanId;v=1;d1=16320.16320.4	controllerType=0 controllerNumber=1 scan=16320	32.6254
30417:4	2	N[+2059.735]VSC[+57.021]PQLEVPVC[+57.021]PSGFQLSC[+57.021]K	HexNAc(4)Hex(5)Fuc(1)NeuAc(1)	C[+57]*3, N[+2060]	1117.22	4	4465.85	4465.86	0	-3.1	2546	Specific	367	367	54.05	7.37	426	>sp|P04275|VWF_HUMAN von Willebrand factor OS=Homo sapiens OX=9606 GN=VWF PE=1 SV=4	6	211220_protmix_faims_-55-65-75.ScanId;v=1;d1=31940.31940.4	controllerType=0 controllerNumber=1 scan=31940	57.1538
30389:4	2	N[+2059.735]VSC[+57.021]PQLEVPVC[+57.021]PSGFQLSC[+57.021]K	HexNAc(4)Hex(5)Fuc(1)NeuAc(1)	C[+57]*3, N[+2060]	1117.22	4	4465.85	4465.86	0	-2.8	2546	Specific	451.31	451.31	50.87	7.47	426	>sp|P04275|VWF_HUMAN von Willebrand factor OS=Homo sapiens OX=9606 GN=VWF PE=1 SV=4	6	211220_protmix_faims_-55-65-75.ScanId;v=1;d1=31909.31909.4	controllerType=0 controllerNumber=1 scan=31909	57.1008
30363:4	2	N[+2059.735]VSC[+57.021]PQLEVPVC[+57.021]PSGFQLSC[+57.021]K	HexNAc(4)Hex(5)Fuc(1)NeuAc(1)	C[+57]*3, N[+2060]	1117.22	4	4465.85	4465.86	0	-3.1	2546	Specific	451.42	451.42	46.46	7.47	426	>sp|P04275|VWF_HUMAN von Willebrand factor OS=Homo sapiens OX=9606 GN=VWF PE=1 SV=4	6	211220_protmix_faims_-55-65-75.ScanId;v=1;d1=31880.31880.4	controllerType=0 controllerNumber=1 scan=31880	57.0485
24654:4	2	MEAC[+57.021]MLN[+2059.735]GTVIGPGK	HexNAc(4)Hex(5)Fuc(1)NeuAc(1)	C[+57], N[+2060]	910.125	4	3637.48	3637.48	0	-1.1	2579	Specific	353.67	353.67	52.99	6.3	426	>sp|P04275|VWF_HUMAN von Willebrand factor OS=Homo sapiens OX=9606 GN=VWF PE=1 SV=4	6	211220_protmix_faims_-55-65-75.ScanId;v=1;d1=25732.25732.4	controllerType=0 controllerNumber=1 scan=25732	47.3776
12148:3	3	N[+1548.545]VTAEQAR	HexNAc(3)Hex(4)NeuAc(1)	N[+1549]	813.005	3	2437	2437	0	0.5	249	Specific	308.05	262.13	84.63	4.09	154	>sp|P00748|FA12_HUMAN Coagulation factor XII OS=Homo sapiens OX=9606 GN=F12 PE=1 SV=3	4	211220_protmix_faims_-55-65-75.ScanId;v=1;d1=12190.12190.3	controllerType=0 controllerNumber=1 scan=12190	25.2311
12049:3	3	N[+1548.545]VTAEQAR	HexNAc(3)Hex(4)NeuAc(1)	N[+1549]	813.003	3	2436.99	2437	0	-1.6	249	Specific	325.45	283.48	55.87	5.01	154	>sp|P00748|FA12_HUMAN Coagulation factor XII OS=Homo sapiens OX=9606 GN=F12 PE=1 SV=3	4	211220_protmix_faims_-55-65-75.ScanId;v=1;d1=12082.12082.3	controllerType=0 controllerNumber=1 scan=12082	24.9681
12071:3	3	N[+1548.545]VTAEQAR	HexNAc(3)Hex(4)NeuAc(1)	N[+1549]	813.002	3	2436.99	2437	0	-2.5	249	Specific	334.93	318.06	58.4	5.01	154	>sp|P00748|FA12_HUMAN Coagulation factor XII OS=Homo sapiens OX=9606 GN=F12 PE=1 SV=3	4	211220_protmix_faims_-55-65-75.ScanId;v=1;d1=12107.12107.3	controllerType=0 controllerNumber=1 scan=12107	25.0357
12092:3	3	N[+1548.545]VTAEQAR	HexNAc(3)Hex(4)NeuAc(1)	N[+1549]	813.003	3	2437	2437	0	-1.3	249	Specific	358.82	332.89	58.4	5.4	154	>sp|P00748|FA12_HUMAN Coagulation factor XII OS=Homo sapiens OX=9606 GN=F12 PE=1 SV=3	4	211220_protmix_faims_-55-65-75.ScanId;v=1;d1=12131.12131.3	controllerType=0 controllerNumber=1 scan=12131	25.0994
12146:3	3	N[+1548.545]VTAEQAR	HexNAc(3)Hex(4)NeuAc(1)	N[+1549]	813.005	3	2437	2437	0	0.5	249	Specific	363.24	328.94	58.4	4.72	154	>sp|P00748|FA12_HUMAN Coagulation factor XII OS=Homo sapiens OX=9606 GN=F12 PE=1 SV=3	4	211220_protmix_faims_-55-65-75.ScanId;v=1;d1=12188.12188.3	controllerType=0 controllerNumber=1 scan=12188	25.226
12031:3	3	N[+1548.545]VTAEQAR	HexNAc(3)Hex(4)NeuAc(1)	N[+1549]	813.002	3	2436.99	2437	0	-2.3	249	Specific	382.29	356.63	58.4	5.32	154	>sp|P00748|FA12_HUMAN Coagulation factor XII OS=Homo sapiens OX=9606 GN=F12 PE=1 SV=3	4	211220_protmix_faims_-55-65-75.ScanId;v=1;d1=12062.12062.3	controllerType=0 controllerNumber=1 scan=12062	24.9235
12098:3	3	N[+1548.545]VTAEQAR	HexNAc(3)Hex(4)NeuAc(1)	N[+1549]	813.003	3	2437	2437	0	-1.2	249	Specific	431.25	385	58.4	6.74	154	>sp|P00748|FA12_HUMAN Coagulation factor XII OS=Homo sapiens OX=9606 GN=F12 PE=1 SV=3	4	211220_protmix_faims_-55-65-75.ScanId;v=1;d1=12138.12138.3	controllerType=0 controllerNumber=1 scan=12138	25.1161
14911:4	3	RN[+1913.677]HSC[+57.021]EPC[+57.021]QTLAVR	HexNAc(4)Hex(5)NeuAc(1)	C[+57]*2, N[+1914]	911.124	4	3641.47	3641.48	0	-2.7	432	Specific	306.04	306.04	48.97	5.69	154	>sp|P00748|FA12_HUMAN Coagulation factor XII OS=Homo sapiens OX=9606 GN=F12 PE=1 SV=3	4	211220_protmix_faims_-55-65-75.ScanId;v=1;d1=15182.15182.4	controllerType=0 controllerNumber=1 scan=15182	30.425
14895:4	3	RN[+1548.545]HSC[+57.021]EPC[+57.021]QTLAVR	HexNAc(3)Hex(4)NeuAc(1)	C[+57]*2, N[+1549]	819.841	4	3276.34	3276.35	0	-3.2	432	Specific	331.31	331.31	51.36	5.89	154	>sp|P00748|FA12_HUMAN Coagulation factor XII OS=Homo sapiens OX=9606 GN=F12 PE=1 SV=3	4	211220_protmix_faims_-55-65-75.ScanId;v=1;d1=15164.15164.4	controllerType=0 controllerNumber=1 scan=15164	30.3888
16381:5	3	N[+2204.772]HSC[+57.021]EPC[+57.021]QTLAVR	HexNAc(4)Hex(5)NeuAc(2)	C[+57]*2, N[+2205]	756.101	5	3776.48	3776.48	0	-0.6	433	Specific	306.62	296.61	58.28	5.84	154	>sp|P00748|FA12_HUMAN Coagulation factor XII OS=Homo sapiens OX=9606 GN=F12 PE=1 SV=3	4	211220_protmix_faims_-55-65-75.ScanId;v=1;d1=16810.16810.5	controllerType=0 controllerNumber=1 scan=16810	33.5074
16431:5	3	N[+2204.772]HSC[+57.021]EPC[+57.021]QTLAVR	HexNAc(4)Hex(5)NeuAc(2)	C[+57]*2, N[+2205]	756.101	5	3776.48	3776.48	0	-0.5	433	Specific	318.04	318.04	58.28	5.84	154	>sp|P00748|FA12_HUMAN Coagulation factor XII OS=Homo sapiens OX=9606 GN=F12 PE=1 SV=3	4	211220_protmix_faims_-55-65-75.ScanId;v=1;d1=16866.16866.5	controllerType=0 controllerNumber=1 scan=16866	33.6328
16337:4	3	N[+2204.772]HSC[+57.021]EPC[+57.021]QTLAVR	HexNAc(4)Hex(5)NeuAc(2)	C[+57]*2, N[+2205]	944.872	4	3776.47	3776.48	0	-2.7	433	Specific	319.4	288.81	58.28	5.69	154	>sp|P00748|FA12_HUMAN Coagulation factor XII OS=Homo sapiens OX=9606 GN=F12 PE=1 SV=3	4	211220_protmix_faims_-55-65-75.ScanId;v=1;d1=16760.16760.2	controllerType=0 controllerNumber=1 scan=16760	33.4072
16355:4	3	N[+2204.772]HSC[+57.021]EPC[+57.021]QTLAVR	HexNAc(4)Hex(5)NeuAc(2)	C[+57]*2, N[+2205]	944.874	4	3776.47	3776.48	0	-1.1	433	Specific	324.88	324.88	58.28	6.3	154	>sp|P00748|FA12_HUMAN Coagulation factor XII OS=Homo sapiens OX=9606 GN=F12 PE=1 SV=3	4	211220_protmix_faims_-55-65-75.ScanId;v=1;d1=16781.16781.4	controllerType=0 controllerNumber=1 scan=16781	33.4541
16406:5	3	N[+2204.772]HSC[+57.021]EPC[+57.021]QTLAVR	HexNAc(4)Hex(5)NeuAc(2)	C[+57]*2, N[+2205]	756.101	5	3776.48	3776.48	0	-0.1	433	Specific	343.78	334.49	58.28	6.3	154	>sp|P00748|FA12_HUMAN Coagulation factor XII OS=Homo sapiens OX=9606 GN=F12 PE=1 SV=3	4	211220_protmix_faims_-55-65-75.ScanId;v=1;d1=16838.16838.5	controllerType=0 controllerNumber=1 scan=16838	33.5675
16401:3	3	N[+1548.545]HSC[+57.021]EPC[+57.021]QTLAVR	HexNAc(3)Hex(4)NeuAc(1)	C[+57]*2, N[+1549]	1040.75	3	3120.25	3120.25	0	-0.5	433	Specific	356.54	356.54	56.68	6.3	154	>sp|P00748|FA12_HUMAN Coagulation factor XII OS=Homo sapiens OX=9606 GN=F12 PE=1 SV=3	4	211220_protmix_faims_-55-65-75.ScanId;v=1;d1=16832.16832.3	controllerType=0 controllerNumber=1 scan=16832	33.5525
16392:3	3	N[+1548.545]HSC[+57.021]EPC[+57.021]QTLAVR	HexNAc(3)Hex(4)NeuAc(1)	C[+57]*2, N[+1549]	1040.75	3	3120.25	3120.25	0	-1.3	433	Specific	371.49	371.49	56.68	7.61	154	>sp|P00748|FA12_HUMAN Coagulation factor XII OS=Homo sapiens OX=9606 GN=F12 PE=1 SV=3	4	211220_protmix_faims_-55-65-75.ScanId;v=1;d1=16822.16822.3	controllerType=0 controllerNumber=1 scan=16822	33.5298
15290:3	4	LRN[+1216.423]VSWATGR	HexNAc(2)Hex(5)	N[+1216]	792.689	3	2376.05	2376.06	0	-1.3	149	Specific	324.65	324.65	324.65	4.97	134	>sp|P08571|CD14_HUMAN Monocyte differentiation antigen CD14 OS=Homo sapiens OX=9606 GN=CD14 PE=1 SV=2	5	211220_protmix_faims_-55-65-75.ScanId;v=1;d1=15604.15604.3	controllerType=0 controllerNumber=1 scan=15604	31.3059
15322:3	4	LRN[+1216.423]VSWATGR	HexNAc(2)Hex(5)	N[+1216]	792.688	3	2376.05	2376.06	0	-2.3	149	Specific	330.53	330.53	330.53	4.83	134	>sp|P08571|CD14_HUMAN Monocyte differentiation antigen CD14 OS=Homo sapiens OX=9606 GN=CD14 PE=1 SV=2	5	211220_protmix_faims_-55-65-75.ScanId;v=1;d1=15640.15640.3	controllerType=0 controllerNumber=1 scan=15640	31.3798
15314:3	4	LRN[+1216.423]VSWATGR	HexNAc(2)Hex(5)	N[+1216]	792.689	3	2376.05	2376.06	0	-0.8	149	Specific	337.55	337.55	337.55	4.97	134	>sp|P08571|CD14_HUMAN Monocyte differentiation antigen CD14 OS=Homo sapiens OX=9606 GN=CD14 PE=1 SV=2	5	211220_protmix_faims_-55-65-75.ScanId;v=1;d1=15631.15631.3	controllerType=0 controllerNumber=1 scan=15631	31.3629
