## Supplemental Dataset S5 for "False positive glycopeptide identification via in-FAIMS fragmentation"

### Sheet: Legend
Supplemental Dataset 5. Glycoprotein Mixture Byonic O- search results. A glycoprotein mixture containing six N- and O-glycosylated proteins was digested with trypsin and subjected to MS analysis with and without FAIMS separation. RAW files were searched using Byonic (see Methods) and filtered for 1% FDR, score greater than 300 and log prob greater tan 3. Each tab contains O-glycopeptides identified for each of the denominated FAIMS settings, along with calculated aliphatic index and peptide length.
		Glycan labels
		H	Hexose
		N	GalNAc
		A	NeuAc
		F	Fucose

### Sheet: No FAIMS
Queryz	ProteinRank	PeptideProteinMetricsConfidential	GlycansNHFAGNa	ModificationTypes	ObservedMz	z	ObservedMH	CalcMassMH	OffbyxError	MassErrorppm	StartingPosition	Cleavage	Score	Delta	DeltaMod	LogProb	OfUniquePeptides	ProteinName	ProteinDBNumber	Comment	Scan	ScanTime	Base Sequence	Hydrophobicity	Length	Glycan Mass	M+H	aIndex
50573:5	3	LSWEYC[+57.021]DLAQC[+57.021]QTPTQAAPPT[+656.228]PVS[+1312.455]PR	HexNAc(1)Hex(1)NeuAc(1),HexNAc(2)Hex(2)NeuAc(2)	C[+57]*2, S[+1312], T[+656]	989.218	5	4942.06	4942.07	0	-1.9	285	Specific	307.76	307.76	0	5.21	452	>sp|P00748|FA12_HUMAN Coagulation factor XII OS=Homo sapiens OX=9606 GN=F12 PE=1 SV=3	4	211209_nofaims_mixture.ScanId;v=1;d1=51753.51753.5	controllerType=0 controllerNumber=1 scan=51753	63.9116	LSWEYCDLAQCQTPTQAAPPTPVSPR	1.14	26	1968.68	4942	52.6923
50328:5	3	LSWEYC[+57.021]DLAQC[+57.021]QTPTQAAPPT[+656.228]PVS[+1312.455]PR	HexNAc(1)Hex(1)NeuAc(1),HexNAc(2)Hex(2)NeuAc(2)	C[+57]*2, S[+1312], T[+656]	989.218	5	4942.06	4942.07	0	-1.3	285	Specific	446.25	446.25	0	7.1	452	>sp|P00748|FA12_HUMAN Coagulation factor XII OS=Homo sapiens OX=9606 GN=F12 PE=1 SV=3	4	211209_nofaims_mixture.ScanId;v=1;d1=51501.51501.5	controllerType=0 controllerNumber=1 scan=51501	63.5364	LSWEYCDLAQCQTPTQAAPPTPVSPR	1.14	26	1968.68	4942	52.6923
50361:5	3	LSWEYC[+57.021]DLAQC[+57.021]QTPTQAAPPT[+656.228]PVS[+1312.455]PR	HexNAc(1)Hex(1)NeuAc(1),HexNAc(2)Hex(2)NeuAc(2)	C[+57]*2, S[+1312], T[+656]	989.218	5	4942.06	4942.07	0	-1.8	285	Specific	578.41	578.41	0	8.44	452	>sp|P00748|FA12_HUMAN Coagulation factor XII OS=Homo sapiens OX=9606 GN=F12 PE=1 SV=3	4	211209_nofaims_mixture.ScanId;v=1;d1=51535.51535.5	controllerType=0 controllerNumber=1 scan=51535	63.5888	LSWEYCDLAQCQTPTQAAPPTPVSPR	1.14	26	1968.68	4942	52.6923
39802:5	3	LHVPLMPAQPAPPKPQPT[+947.323]TRTPPQS[+1312.455]QTPGALPAK	HexNAc(1)Hex(1)NeuAc(2),HexNAc(2)Hex(2)NeuAc(2)	S[+1312], T[+947]	1162.75	5	5809.7	5809.71	0	-2.1	311	Specific	303.3	303.3	0	4.24	452	>sp|P00748|FA12_HUMAN Coagulation factor XII OS=Homo sapiens OX=9606 GN=F12 PE=1 SV=3	4	211209_nofaims_mixture.ScanId;v=1;d1=40841.40841.5	controllerType=0 controllerNumber=1 scan=40841	49.4288	LHVPLMPAQPAPPKPQPTTRTPPQSQTPGALPAK	3.53	34	2259.78	5810	54.7059
37459:6	3	LHVPLMPAQPAPPKPQPT[+656.228]TRTPPQS[+1312.455]QTPGALPAK	HexNAc(1)Hex(1)NeuAc(1),HexNAc(2)Hex(2)NeuAc(2)	S[+1312], T[+656]	920.607	6	5518.61	5518.62	0	-2.1	311	Specific	310.47	310.47	0	4.63	452	>sp|P00748|FA12_HUMAN Coagulation factor XII OS=Homo sapiens OX=9606 GN=F12 PE=1 SV=3	4	211209_nofaims_mixture.ScanId;v=1;d1=38466.38466.6	controllerType=0 controllerNumber=1 scan=38466	46.5305	LHVPLMPAQPAPPKPQPTTRTPPQSQTPGALPAK	3.53	34	1968.68	5519	54.7059
39456:4	3	LHVPLMPAQPAPPKPQPT[+947.323]T[+1312.455]RTPPQSQTPGALPAK	HexNAc(1)Hex(1)NeuAc(2),HexNAc(2)Hex(2)NeuAc(2)	T[+947][+1312]	1453.18	4	5809.71	5809.71	0	-0.9	311	Specific	328.63	328.63	0	4.23	452	>sp|P00748|FA12_HUMAN Coagulation factor XII OS=Homo sapiens OX=9606 GN=F12 PE=1 SV=3	4	211209_nofaims_mixture.ScanId;v=1;d1=40485.40485.4	controllerType=0 controllerNumber=1 scan=40485	48.9503	LHVPLMPAQPAPPKPQPTTRTPPQSQTPGALPAK	3.53	34	2259.78	5810	54.7059
39700:5	3	LHVPLMPAQPAPPKPQPT[+947.323]T[+1021.360]RTPPQSQTPGALPAK	HexNAc(1)Hex(1)NeuAc(2),HexNAc(2)Hex(2)NeuAc(1)	T[+947][+1021]	1104.33	5	5517.6	5518.62	-1	-2.5	311	Specific	333.54	333.54	0	4.64	452	>sp|P00748|FA12_HUMAN Coagulation factor XII OS=Homo sapiens OX=9606 GN=F12 PE=1 SV=3	4	211209_nofaims_mixture.ScanId;v=1;d1=40736.40736.5	controllerType=0 controllerNumber=1 scan=40736	49.2951	LHVPLMPAQPAPPKPQPTTRTPPQSQTPGALPAK	3.53	34	1968.68	5518	54.7059
39427:5	3	LHVPLMPAQPAPPKPQPT[+947.323]T[+1312.455]RTPPQSQTPGALPAK	HexNAc(1)Hex(1)NeuAc(2),HexNAc(2)Hex(2)NeuAc(2)	T[+947][+1312]	1162.75	5	5809.71	5809.71	0	-1.4	311	Specific	338.84	338.84	0	4.64	452	>sp|P00748|FA12_HUMAN Coagulation factor XII OS=Homo sapiens OX=9606 GN=F12 PE=1 SV=3	4	211209_nofaims_mixture.ScanId;v=1;d1=40456.40456.5	controllerType=0 controllerNumber=1 scan=40456	48.9056	LHVPLMPAQPAPPKPQPTTRTPPQSQTPGALPAK	3.53	34	2259.78	5810	54.7059
37487:6	3	LHVPLMPAQPAPPKPQPT[+656.228]T[+1312.455]RTPPQSQTPGALPAK	HexNAc(1)Hex(1)NeuAc(1),HexNAc(2)Hex(2)NeuAc(2)	T[+656][+1312]	920.608	6	5518.61	5518.62	0	-1.8	311	Specific	339.43	339.43	0	5.04	452	>sp|P00748|FA12_HUMAN Coagulation factor XII OS=Homo sapiens OX=9606 GN=F12 PE=1 SV=3	4	211209_nofaims_mixture.ScanId;v=1;d1=38491.38491.6	controllerType=0 controllerNumber=1 scan=38491	46.5615	LHVPLMPAQPAPPKPQPTTRTPPQSQTPGALPAK	3.53	34	1968.68	5519	54.7059
39431:6	3	LHVPLMPAQPAPPKPQPT[+1021.360]TRTPPQS[+1238.418]QTPGALPAK	HexNAc(2)Hex(2)NeuAc(1),HexNAc(1)Hex(1)NeuAc(3)	S[+1238], T[+1021]	969.124	6	5809.71	5809.71	0	-1.1	311	Specific	341.2	341.2	0	5.07	452	>sp|P00748|FA12_HUMAN Coagulation factor XII OS=Homo sapiens OX=9606 GN=F12 PE=1 SV=3	4	211209_nofaims_mixture.ScanId;v=1;d1=40460.40460.6	controllerType=0 controllerNumber=1 scan=40460	48.9155	LHVPLMPAQPAPPKPQPTTRTPPQSQTPGALPAK	3.53	34	2259.78	5810	54.7059
37810:6	3	LHVPLMPAQPAPPKPQPT[+1021.360]TRTPPQS[+947.323]QTPGALPAK	HexNAc(2)Hex(2)NeuAc(1),HexNAc(1)Hex(1)NeuAc(2)	S[+947], T[+1021]	920.608	6	5518.61	5518.62	0	-0.9	311	Specific	341.91	341.91	0	5.07	452	>sp|P00748|FA12_HUMAN Coagulation factor XII OS=Homo sapiens OX=9606 GN=F12 PE=1 SV=3	4	211209_nofaims_mixture.ScanId;v=1;d1=38823.38823.6	controllerType=0 controllerNumber=1 scan=38823	47.0158	LHVPLMPAQPAPPKPQPTTRTPPQSQTPGALPAK	3.53	34	1968.68	5519	54.7059
37189:6	3	LHVPLMPAQPAPPKPQPT[+656.228]T[+1312.455]RTPPQSQTPGALPAK	HexNAc(1)Hex(1)NeuAc(1),HexNAc(2)Hex(2)NeuAc(2)	T[+656][+1312]	920.608	6	5518.61	5518.62	0	-1.7	311	Specific	342.63	342.63	0	5.04	452	>sp|P00748|FA12_HUMAN Coagulation factor XII OS=Homo sapiens OX=9606 GN=F12 PE=1 SV=3	4	211209_nofaims_mixture.ScanId;v=1;d1=38202.38202.6	controllerType=0 controllerNumber=1 scan=38202	46.2375	LHVPLMPAQPAPPKPQPTTRTPPQSQTPGALPAK	3.53	34	1968.68	5519	54.7059
39555:4	3	LHVPLMPAQPAPPKPQPT[+947.323]T[+1312.455]RTPPQSQTPGALPAK	HexNAc(1)Hex(1)NeuAc(2),HexNAc(2)Hex(2)NeuAc(2)	T[+947][+1312]	1453.18	4	5809.71	5809.71	0	-0.8	311	Specific	347.82	347.82	0	4.23	452	>sp|P00748|FA12_HUMAN Coagulation factor XII OS=Homo sapiens OX=9606 GN=F12 PE=1 SV=3	4	211209_nofaims_mixture.ScanId;v=1;d1=40587.40587.4	controllerType=0 controllerNumber=1 scan=40587	49.0991	LHVPLMPAQPAPPKPQPTTRTPPQSQTPGALPAK	3.53	34	2259.78	5810	54.7059
37983:5	3	LHVPLMPAQPAPPKPQPT[+1021.360]TRTPPQS[+947.323]QTPGALPAK	HexNAc(2)Hex(2)NeuAc(1),HexNAc(1)Hex(1)NeuAc(2)	S[+947], T[+1021]	1104.53	5	5518.61	5518.62	0	-1.2	311	Specific	362.21	362.21	0	6	452	>sp|P00748|FA12_HUMAN Coagulation factor XII OS=Homo sapiens OX=9606 GN=F12 PE=1 SV=3	4	211209_nofaims_mixture.ScanId;v=1;d1=39000.39000.5	controllerType=0 controllerNumber=1 scan=39000	47.236	LHVPLMPAQPAPPKPQPTTRTPPQSQTPGALPAK	3.53	34	1968.68	5519	54.7059
39330:5	3	LHVPLMPAQPAPPKPQPT[+1312.455]TRTPPQS[+1312.455]QTPGALPAK	HexNAc(2)Hex(2)NeuAc(2),HexNAc(2)Hex(2)NeuAc(2)	S[+1312], T[+1312]	1235.77	5	6174.83	6174.85	0	-2	311	Specific	364.1	364.1	0	5.97	452	>sp|P00748|FA12_HUMAN Coagulation factor XII OS=Homo sapiens OX=9606 GN=F12 PE=1 SV=3	4	211209_nofaims_mixture.ScanId;v=1;d1=40356.40356.5	controllerType=0 controllerNumber=1 scan=40356	48.7551	LHVPLMPAQPAPPKPQPTTRTPPQSQTPGALPAK	3.53	34	2624.91	6175	54.7059
39534:6	3	LHVPLMPAQPAPPKPQPT[+1021.360]T[+1238.418]RTPPQSQTPGALPAK	HexNAc(2)Hex(2)NeuAc(1),HexNAc(1)Hex(1)NeuAc(3)	T[+1021][+1238]	969.124	6	5809.71	5809.71	0	-0.9	311	Specific	371.67	371.67	0	6.39	452	>sp|P00748|FA12_HUMAN Coagulation factor XII OS=Homo sapiens OX=9606 GN=F12 PE=1 SV=3	4	211209_nofaims_mixture.ScanId;v=1;d1=40566.40566.6	controllerType=0 controllerNumber=1 scan=40566	49.0711	LHVPLMPAQPAPPKPQPTTRTPPQSQTPGALPAK	3.53	34	2259.78	5810	54.7059
37486:5	3	LHVPLMPAQPAPPKPQPT[+947.323]T[+1021.360]RTPPQSQTPGALPAK	HexNAc(1)Hex(1)NeuAc(2),HexNAc(2)Hex(2)NeuAc(1)	T[+947][+1021]	1104.53	5	5518.61	5518.62	0	-2.3	311	Specific	374.84	374.84	0	5.97	452	>sp|P00748|FA12_HUMAN Coagulation factor XII OS=Homo sapiens OX=9606 GN=F12 PE=1 SV=3	4	211209_nofaims_mixture.ScanId;v=1;d1=38490.38490.5	controllerType=0 controllerNumber=1 scan=38490	46.5609	LHVPLMPAQPAPPKPQPTTRTPPQSQTPGALPAK	3.53	34	1968.68	5519	54.7059
37685:6	3	LHVPLMPAQPAPPKPQPT[+656.228]TRTPPQS[+1312.455]QTPGALPAK	HexNAc(1)Hex(1)NeuAc(1),HexNAc(2)Hex(2)NeuAc(2)	S[+1312], T[+656]	920.608	6	5518.61	5518.62	0	-1.3	311	Specific	397.42	397.42	0	6.39	452	>sp|P00748|FA12_HUMAN Coagulation factor XII OS=Homo sapiens OX=9606 GN=F12 PE=1 SV=3	4	211209_nofaims_mixture.ScanId;v=1;d1=38695.38695.6	controllerType=0 controllerNumber=1 scan=38695	46.8446	LHVPLMPAQPAPPKPQPTTRTPPQSQTPGALPAK	3.53	34	1968.68	5519	54.7059
37219:6	3	LHVPLMPAQPAPPKPQPT[+656.228]T[+1312.455]RTPPQSQTPGALPAK	HexNAc(1)Hex(1)NeuAc(1),HexNAc(2)Hex(2)NeuAc(2)	T[+656][+1312]	920.608	6	5518.61	5518.62	0	-1.3	311	Specific	415.54	415.54	0	6.46	452	>sp|P00748|FA12_HUMAN Coagulation factor XII OS=Homo sapiens OX=9606 GN=F12 PE=1 SV=3	4	211209_nofaims_mixture.ScanId;v=1;d1=38233.38233.6	controllerType=0 controllerNumber=1 scan=38233	46.2777	LHVPLMPAQPAPPKPQPTTRTPPQSQTPGALPAK	3.53	34	1968.68	5519	54.7059
37690:4	3	LHVPLMPAQPAPPKPQPT[+947.323]T[+1021.360]RTPPQSQTPGALPAK	HexNAc(1)Hex(1)NeuAc(2),HexNAc(2)Hex(2)NeuAc(1)	T[+947][+1021]	1380.41	4	5518.61	5518.62	0	-1.6	311	Specific	446.37	446.37	0	5.66	452	>sp|P00748|FA12_HUMAN Coagulation factor XII OS=Homo sapiens OX=9606 GN=F12 PE=1 SV=3	4	211209_nofaims_mixture.ScanId;v=1;d1=38700.38700.4	controllerType=0 controllerNumber=1 scan=38700	46.8535	LHVPLMPAQPAPPKPQPTTRTPPQSQTPGALPAK	3.53	34	1968.68	5519	54.7059
37499:6	3	LHVPLMPAQPAPPKPQPT[+656.228]TRTPPQS[+1312.455]QTPGALPAK	HexNAc(1)Hex(1)NeuAc(1),HexNAc(2)Hex(2)NeuAc(2)	S[+1312], T[+656]	920.608	6	5518.61	5518.62	0	-1.7	311	Specific	451.15	451.15	0	6.51	452	>sp|P00748|FA12_HUMAN Coagulation factor XII OS=Homo sapiens OX=9606 GN=F12 PE=1 SV=3	4	211209_nofaims_mixture.ScanId;v=1;d1=38504.38504.6	controllerType=0 controllerNumber=1 scan=38504	46.5826	LHVPLMPAQPAPPKPQPTTRTPPQSQTPGALPAK	3.53	34	1968.68	5519	54.7059
34921:5	3	LHVPLMPAQPAPPKPQPT[+656.228]T[+1021.360]RTPPQSQTPGALPAK	HexNAc(1)Hex(1)NeuAc(1),HexNAc(2)Hex(2)NeuAc(1)	T[+656][+1021]	1046.31	5	5227.51	5227.52	0	-1.8	311	Specific	456.76	456.76	0	6.11	452	>sp|P00748|FA12_HUMAN Coagulation factor XII OS=Homo sapiens OX=9606 GN=F12 PE=1 SV=3	4	211209_nofaims_mixture.ScanId;v=1;d1=35955.35955.5	controllerType=0 controllerNumber=1 scan=35955	43.5242	LHVPLMPAQPAPPKPQPTTRTPPQSQTPGALPAK	3.53	34	1677.59	5228	54.7059
37457:5	3	LHVPLMPAQPAPPKPQPT[+1021.360]T[+947.323]RTPPQSQTPGALPAK	HexNAc(2)Hex(2)NeuAc(1),HexNAc(1)Hex(1)NeuAc(2)	T[+947][+1021]	1104.53	5	5518.61	5518.62	0	-2.2	311	Specific	468.91	468.91	0	6.11	452	>sp|P00748|FA12_HUMAN Coagulation factor XII OS=Homo sapiens OX=9606 GN=F12 PE=1 SV=3	4	211209_nofaims_mixture.ScanId;v=1;d1=38464.38464.5	controllerType=0 controllerNumber=1 scan=38464	46.5285	LHVPLMPAQPAPPKPQPTTRTPPQSQTPGALPAK	3.53	34	1968.68	5519	54.7059
37890:5	3	LHVPLMPAQPAPPKPQPT[+656.228]TRTPPQS[+1312.455]QTPGALPAK	HexNAc(1)Hex(1)NeuAc(1),HexNAc(2)Hex(2)NeuAc(2)	S[+1312], T[+656]	1104.53	5	5518.61	5518.62	0	-1.7	311	Specific	486.04	486.04	0	6.25	452	>sp|P00748|FA12_HUMAN Coagulation factor XII OS=Homo sapiens OX=9606 GN=F12 PE=1 SV=3	4	211209_nofaims_mixture.ScanId;v=1;d1=38905.38905.5	controllerType=0 controllerNumber=1 scan=38905	47.1194	LHVPLMPAQPAPPKPQPTTRTPPQSQTPGALPAK	3.53	34	1968.68	5519	54.7059
37846:5	3	LHVPLMPAQPAPPKPQPT[+1021.360]T[+947.323]RTPPQSQTPGALPAK	HexNAc(2)Hex(2)NeuAc(1),HexNAc(1)Hex(1)NeuAc(2)	T[+947][+1021]	1104.53	5	5518.61	5518.62	0	-1.4	311	Specific	493.25	493.25	0	6.25	452	>sp|P00748|FA12_HUMAN Coagulation factor XII OS=Homo sapiens OX=9606 GN=F12 PE=1 SV=3	4	211209_nofaims_mixture.ScanId;v=1;d1=38860.38860.5	controllerType=0 controllerNumber=1 scan=38860	47.0619	LHVPLMPAQPAPPKPQPTTRTPPQSQTPGALPAK	3.53	34	1968.68	5519	54.7059
37683:5	3	LHVPLMPAQPAPPKPQPT[+656.228]T[+1312.455]RTPPQSQTPGALPAK	HexNAc(1)Hex(1)NeuAc(1),HexNAc(2)Hex(2)NeuAc(2)	T[+656][+1312]	1104.53	5	5518.61	5518.62	0	-2.5	311	Specific	498.19	498.19	0	6.25	452	>sp|P00748|FA12_HUMAN Coagulation factor XII OS=Homo sapiens OX=9606 GN=F12 PE=1 SV=3	4	211209_nofaims_mixture.ScanId;v=1;d1=38693.38693.5	controllerType=0 controllerNumber=1 scan=38693	46.8425	LHVPLMPAQPAPPKPQPTTRTPPQSQTPGALPAK	3.53	34	1968.68	5519	54.7059
37166:5	3	LHVPLMPAQPAPPKPQPT[+656.228]TRTPPQS[+1312.455]QTPGALPAK	HexNAc(1)Hex(1)NeuAc(1),HexNAc(2)Hex(2)NeuAc(2)	S[+1312], T[+656]	1104.53	5	5518.61	5518.62	0	-2	311	Specific	514.13	514.13	0	6.25	452	>sp|P00748|FA12_HUMAN Coagulation factor XII OS=Homo sapiens OX=9606 GN=F12 PE=1 SV=3	4	211209_nofaims_mixture.ScanId;v=1;d1=38179.38179.5	controllerType=0 controllerNumber=1 scan=38179	46.2159	LHVPLMPAQPAPPKPQPTTRTPPQSQTPGALPAK	3.53	34	1968.68	5519	54.7059
39530:5	3	LHVPLMPAQPAPPKPQPT[+1021.360]TRTPPQSQT[+1238.418]PGALPAK	HexNAc(2)Hex(2)NeuAc(1),HexNAc(1)Hex(1)NeuAc(3)	T[+1021][+1238]	1162.75	5	5809.71	5809.71	0	-1.3	311	Specific	514.41	514.41	0	6.28	452	>sp|P00748|FA12_HUMAN Coagulation factor XII OS=Homo sapiens OX=9606 GN=F12 PE=1 SV=3	4	211209_nofaims_mixture.ScanId;v=1;d1=40562.40562.5	controllerType=0 controllerNumber=1 scan=40562	49.0644	LHVPLMPAQPAPPKPQPTTRTPPQSQTPGALPAK	3.53	34	2259.78	5810	54.7059
37500:4	3	LHVPLMPAQPAPPKPQPT[+656.228]T[+1312.455]RTPPQSQTPGALPAK	HexNAc(1)Hex(1)NeuAc(1),HexNAc(2)Hex(2)NeuAc(2)	T[+656][+1312]	1380.41	4	5518.61	5518.62	0	-1.4	311	Specific	545.09	545.09	0	5.97	452	>sp|P00748|FA12_HUMAN Coagulation factor XII OS=Homo sapiens OX=9606 GN=F12 PE=1 SV=3	4	211209_nofaims_mixture.ScanId;v=1;d1=38505.38505.4	controllerType=0 controllerNumber=1 scan=38505	46.5832	LHVPLMPAQPAPPKPQPTTRTPPQSQTPGALPAK	3.53	34	1968.68	5519	54.7059
37490:4	3	LHVPLMPAQPAPPKPQPT[+947.323]T[+1021.360]RTPPQSQTPGALPAK	HexNAc(1)Hex(1)NeuAc(2),HexNAc(2)Hex(2)NeuAc(1)	T[+947][+1021]	1380.41	4	5518.61	5518.62	0	-1.6	311	Specific	545.46	545.46	0	5.97	452	>sp|P00748|FA12_HUMAN Coagulation factor XII OS=Homo sapiens OX=9606 GN=F12 PE=1 SV=3	4	211209_nofaims_mixture.ScanId;v=1;d1=38494.38494.4	controllerType=0 controllerNumber=1 scan=38494	46.5675	LHVPLMPAQPAPPKPQPTTRTPPQSQTPGALPAK	3.53	34	1968.68	5519	54.7059
37458:4	3	LHVPLMPAQPAPPKPQPT[+1312.455]TRT[+656.228]PPQSQTPGALPAK	HexNAc(2)Hex(2)NeuAc(2),HexNAc(1)Hex(1)NeuAc(1)	T[+656][+1312]	1380.41	4	5518.61	5518.62	0	-1.5	311	Specific	661.31	661.31	0	9	452	>sp|P00748|FA12_HUMAN Coagulation factor XII OS=Homo sapiens OX=9606 GN=F12 PE=1 SV=3	4	211209_nofaims_mixture.ScanId;v=1;d1=38465.38465.4	controllerType=0 controllerNumber=1 scan=38465	46.5292	LHVPLMPAQPAPPKPQPTTRTPPQSQTPGALPAK	3.53	34	1968.68	5519	54.7059
36494:6	3	LHVPLMPAQPAPPKPQPT[+1238.418]T[+1021.360]RTPPQSQTPGALPAKR	HexNAc(1)Hex(1)NeuAc(3),HexNAc(2)Hex(2)NeuAc(1)	T[+1021][+1238]	995.14	6	5965.81	5965.82	0	-1.5	311	Specific	327.91	327.91	0	5.13	452	>sp|P00748|FA12_HUMAN Coagulation factor XII OS=Homo sapiens OX=9606 GN=F12 PE=1 SV=3	4	211209_nofaims_mixture.ScanId;v=1;d1=37495.37495.6	controllerType=0 controllerNumber=1 scan=37495	45.3917	LHVPLMPAQPAPPKPQPTTRTPPQSQTPGALPAKR	4.53	35	2259.78	5966	53.1429
34821:6	3	LHVPLMPAQPAPPKPQPT[+1021.360]T[+656.228]RTPPQSQTPGALPAKR	HexNAc(2)Hex(2)NeuAc(1),HexNAc(1)Hex(1)NeuAc(1)	T[+656][+1021]	898.279	6	5384.64	5383.62	1	1.5	311	Specific	339.9	339.9	0	4.29	452	>sp|P00748|FA12_HUMAN Coagulation factor XII OS=Homo sapiens OX=9606 GN=F12 PE=1 SV=3	4	211209_nofaims_mixture.ScanId;v=1;d1=35852.35852.6	controllerType=0 controllerNumber=1 scan=35852	43.3766	LHVPLMPAQPAPPKPQPTTRTPPQSQTPGALPAKR	4.53	35	1677.59	5385	53.1429
34884:5	3	LHVPLMPAQPAPPKPQPT[+1021.360]T[+947.323]RTPPQSQTPGALPAKR	HexNAc(2)Hex(2)NeuAc(1),HexNAc(1)Hex(1)NeuAc(2)	T[+947][+1021]	1135.75	5	5674.71	5674.72	0	-1.7	311	Specific	343.92	343.92	0	4.68	452	>sp|P00748|FA12_HUMAN Coagulation factor XII OS=Homo sapiens OX=9606 GN=F12 PE=1 SV=3	4	211209_nofaims_mixture.ScanId;v=1;d1=35917.35917.5	controllerType=0 controllerNumber=1 scan=35917	43.4633	LHVPLMPAQPAPPKPQPTTRTPPQSQTPGALPAKR	4.53	35	1968.68	5675	53.1429
34883:6	3	LHVPLMPAQPAPPKPQPT[+947.323]T[+1021.360]RTPPQSQTPGALPAKR	HexNAc(1)Hex(1)NeuAc(2),HexNAc(2)Hex(2)NeuAc(1)	T[+947][+1021]	946.625	6	5674.71	5674.72	0	-1.6	311	Specific	374.65	374.65	0	6.46	452	>sp|P00748|FA12_HUMAN Coagulation factor XII OS=Homo sapiens OX=9606 GN=F12 PE=1 SV=3	4	211209_nofaims_mixture.ScanId;v=1;d1=35916.35916.6	controllerType=0 controllerNumber=1 scan=35916	43.4627	LHVPLMPAQPAPPKPQPTTRTPPQSQTPGALPAKR	4.53	35	1968.68	5675	53.1429
36320:6	3	LHVPLMPAQPAPPKPQPT[+1021.360]T[+1238.418]RTPPQSQTPGALPAKR	HexNAc(2)Hex(2)NeuAc(1),HexNAc(1)Hex(1)NeuAc(3)	T[+1021][+1238]	995.307	6	5966.8	5965.82	1	-2.6	311	Specific	378.44	378.44	0	6.46	452	>sp|P00748|FA12_HUMAN Coagulation factor XII OS=Homo sapiens OX=9606 GN=F12 PE=1 SV=3	4	211209_nofaims_mixture.ScanId;v=1;d1=37320.37320.6	controllerType=0 controllerNumber=1 scan=37320	45.1477	LHVPLMPAQPAPPKPQPTTRTPPQSQTPGALPAKR	4.53	35	2259.78	5967	53.1429
34724:6	3	LHVPLMPAQPAPPKPQPT[+656.228]T[+1312.455]RTPPQSQTPGALPAKR	HexNAc(1)Hex(1)NeuAc(1),HexNAc(2)Hex(2)NeuAc(2)	T[+656][+1312]	946.624	6	5674.71	5674.72	0	-2.2	311	Specific	389.78	389.78	0	6.46	452	>sp|P00748|FA12_HUMAN Coagulation factor XII OS=Homo sapiens OX=9606 GN=F12 PE=1 SV=3	4	211209_nofaims_mixture.ScanId;v=1;d1=35753.35753.6	controllerType=0 controllerNumber=1 scan=35753	43.2493	LHVPLMPAQPAPPKPQPTTRTPPQSQTPGALPAKR	4.53	35	1968.68	5675	53.1429
34764:5	3	LHVPLMPAQPAPPKPQPT[+656.228]T[+1312.455]RTPPQSQTPGALPAKR	HexNAc(1)Hex(1)NeuAc(1),HexNAc(2)Hex(2)NeuAc(2)	T[+656][+1312]	1135.75	5	5674.71	5674.72	0	-2.2	311	Specific	396.74	396.74	0	6.01	452	>sp|P00748|FA12_HUMAN Coagulation factor XII OS=Homo sapiens OX=9606 GN=F12 PE=1 SV=3	4	211209_nofaims_mixture.ScanId;v=1;d1=35794.35794.5	controllerType=0 controllerNumber=1 scan=35794	43.3013	LHVPLMPAQPAPPKPQPTTRTPPQSQTPGALPAKR	4.53	35	1968.68	5675	53.1429
34532:5	3	LHVPLMPAQPAPPKPQPT[+656.228]T[+1312.455]RTPPQSQTPGALPAKR	HexNAc(1)Hex(1)NeuAc(1),HexNAc(2)Hex(2)NeuAc(2)	T[+656][+1312]	1135.75	5	5674.71	5674.72	0	-2.3	311	Specific	411.57	411.57	0	6.08	452	>sp|P00748|FA12_HUMAN Coagulation factor XII OS=Homo sapiens OX=9606 GN=F12 PE=1 SV=3	4	211209_nofaims_mixture.ScanId;v=1;d1=35556.35556.5	controllerType=0 controllerNumber=1 scan=35556	42.9949	LHVPLMPAQPAPPKPQPTTRTPPQSQTPGALPAKR	4.53	35	1968.68	5675	53.1429
36381:5	3	LHVPLMPAQPAPPKPQPT[+1021.360]T[+1238.418]RTPPQSQTPGALPAKR	HexNAc(2)Hex(2)NeuAc(1),HexNAc(1)Hex(1)NeuAc(3)	T[+1021][+1238]	1193.97	5	5965.8	5965.82	0	-2.2	311	Specific	430.49	430.49	0	6.08	452	>sp|P00748|FA12_HUMAN Coagulation factor XII OS=Homo sapiens OX=9606 GN=F12 PE=1 SV=3	4	211209_nofaims_mixture.ScanId;v=1;d1=37379.37379.5	controllerType=0 controllerNumber=1 scan=37379	45.2274	LHVPLMPAQPAPPKPQPTTRTPPQSQTPGALPAKR	4.53	35	2259.78	5966	53.1429
34765:6	3	LHVPLMPAQPAPPKPQPT[+656.228]T[+1312.455]RTPPQSQTPGALPAKR	HexNAc(1)Hex(1)NeuAc(1),HexNAc(2)Hex(2)NeuAc(2)	T[+656][+1312]	946.624	6	5674.71	5674.72	0	-2.1	311	Specific	456.41	456.41	0	6.6	452	>sp|P00748|FA12_HUMAN Coagulation factor XII OS=Homo sapiens OX=9606 GN=F12 PE=1 SV=3	4	211209_nofaims_mixture.ScanId;v=1;d1=35795.35795.6	controllerType=0 controllerNumber=1 scan=35795	43.3019	LHVPLMPAQPAPPKPQPTTRTPPQSQTPGALPAKR	4.53	35	1968.68	5675	53.1429
34725:5	3	LHVPLMPAQPAPPKPQPT[+656.228]T[+1312.455]RTPPQSQTPGALPAKR	HexNAc(1)Hex(1)NeuAc(1),HexNAc(2)Hex(2)NeuAc(2)	T[+656][+1312]	1135.75	5	5674.71	5674.72	0	-2.5	311	Specific	469.94	469.94	0	6.15	452	>sp|P00748|FA12_HUMAN Coagulation factor XII OS=Homo sapiens OX=9606 GN=F12 PE=1 SV=3	4	211209_nofaims_mixture.ScanId;v=1;d1=35754.35754.5	controllerType=0 controllerNumber=1 scan=35754	43.2499	LHVPLMPAQPAPPKPQPTTRTPPQSQTPGALPAKR	4.53	35	1968.68	5675	53.1429
34531:6	3	LHVPLMPAQPAPPKPQPT[+656.228]T[+1312.455]RTPPQSQTPGALPAKR	HexNAc(1)Hex(1)NeuAc(1),HexNAc(2)Hex(2)NeuAc(2)	T[+656][+1312]	946.624	6	5674.71	5674.72	0	-2.1	311	Specific	501.4	501.4	0	6.74	452	>sp|P00748|FA12_HUMAN Coagulation factor XII OS=Homo sapiens OX=9606 GN=F12 PE=1 SV=3	4	211209_nofaims_mixture.ScanId;v=1;d1=35555.35555.6	controllerType=0 controllerNumber=1 scan=35555	42.9934	LHVPLMPAQPAPPKPQPTTRTPPQSQTPGALPAKR	4.53	35	1968.68	5675	53.1429
26560:3	3	TPPQS[+656.228]QTPGALPAK	HexNAc(1)Hex(1)NeuAc(1)	S[+656]	683.662	3	2048.97	2048.98	0	-2	331	Specific	322.37	322.37	0	4.49	452	>sp|P00748|FA12_HUMAN Coagulation factor XII OS=Homo sapiens OX=9606 GN=F12 PE=1 SV=3	4	211209_nofaims_mixture.ScanId;v=1;d1=27556.27556.3	controllerType=0 controllerNumber=1 scan=27556	33.7439	TPPQSQTPGALPAK	2.61	14	656.228	2049	42.1429
27937:3	3	TPPQS[+1312.455]QTPGALPAK	HexNAc(2)Hex(2)NeuAc(2)	S[+1312]	902.404	3	2705.2	2705.2	0	-2	331	Specific	578.97	578.97	0	8.03	452	>sp|P00748|FA12_HUMAN Coagulation factor XII OS=Homo sapiens OX=9606 GN=F12 PE=1 SV=3	4	211209_nofaims_mixture.ScanId;v=1;d1=28958.28958.3	controllerType=0 controllerNumber=1 scan=28958	35.3571	TPPQSQTPGALPAK	2.61	14	1312.46	2705	42.1429
27732:2	3	TPPQS[+1312.455]QTPGALPAK	HexNAc(2)Hex(2)NeuAc(2)	S[+1312]	1353.1	2	2705.2	2705.2	0	-0.9	331	Specific	587.1	587.1	0	7.66	452	>sp|P00748|FA12_HUMAN Coagulation factor XII OS=Homo sapiens OX=9606 GN=F12 PE=1 SV=3	4	211209_nofaims_mixture.ScanId;v=1;d1=28748.28748.2	controllerType=0 controllerNumber=1 scan=28748	35.1235	TPPQSQTPGALPAK	2.61	14	1312.46	2705	42.1429
27406:2	3	TPPQS[+1312.455]QTPGALPAK	HexNAc(2)Hex(2)NeuAc(2)	S[+1312]	1353.1	2	2705.2	2705.2	0	-1.3	331	Specific	599.91	599.91	0	7.66	452	>sp|P00748|FA12_HUMAN Coagulation factor XII OS=Homo sapiens OX=9606 GN=F12 PE=1 SV=3	4	211209_nofaims_mixture.ScanId;v=1;d1=28414.28414.2	controllerType=0 controllerNumber=1 scan=28414	34.7227	TPPQSQTPGALPAK	2.61	14	1312.46	2705	42.1429
27886:3	3	TPPQS[+1312.455]QTPGALPAK	HexNAc(2)Hex(2)NeuAc(2)	S[+1312]	902.405	3	2705.2	2705.2	0	-1.1	331	Specific	624.64	624.64	0	9.06	452	>sp|P00748|FA12_HUMAN Coagulation factor XII OS=Homo sapiens OX=9606 GN=F12 PE=1 SV=3	4	211209_nofaims_mixture.ScanId;v=1;d1=28906.28906.3	controllerType=0 controllerNumber=1 scan=28906	35.2978	TPPQSQTPGALPAK	2.61	14	1312.46	2705	42.1429
27836:3	3	TPPQS[+1312.455]QTPGALPAK	HexNAc(2)Hex(2)NeuAc(2)	S[+1312]	902.404	3	2705.2	2705.2	0	-2.2	331	Specific	655.46	655.46	0	10.03	452	>sp|P00748|FA12_HUMAN Coagulation factor XII OS=Homo sapiens OX=9606 GN=F12 PE=1 SV=3	4	211209_nofaims_mixture.ScanId;v=1;d1=28855.28855.3	controllerType=0 controllerNumber=1 scan=28855	35.2461	TPPQSQTPGALPAK	2.61	14	1312.46	2705	42.1429
27436:2	3	TPPQS[+1312.455]QTPGALPAK	HexNAc(2)Hex(2)NeuAc(2)	S[+1312]	1353.1	2	2705.2	2705.2	0	-1.5	331	Specific	689.08	689.08	0	9.63	452	>sp|P00748|FA12_HUMAN Coagulation factor XII OS=Homo sapiens OX=9606 GN=F12 PE=1 SV=3	4	211209_nofaims_mixture.ScanId;v=1;d1=28445.28445.2	controllerType=0 controllerNumber=1 scan=28445	34.7609	TPPQSQTPGALPAK	2.61	14	1312.46	2705	42.1429
27277:3	3	TPPQS[+1312.455]QTPGALPAK	HexNAc(2)Hex(2)NeuAc(2)	S[+1312]	902.405	3	2705.2	2705.2	0	-1.5	331	Specific	706.76	706.76	0	11.03	452	>sp|P00748|FA12_HUMAN Coagulation factor XII OS=Homo sapiens OX=9606 GN=F12 PE=1 SV=3	4	211209_nofaims_mixture.ScanId;v=1;d1=28283.28283.3	controllerType=0 controllerNumber=1 scan=28283	34.5817	TPPQSQTPGALPAK	2.61	14	1312.46	2705	42.1429
25847:3	3	TPPQS[+656.228]QTPGALPAK	HexNAc(1)Hex(1)NeuAc(1)	S[+656]	683.662	3	2048.97	2048.98	0	-2.3	331	Specific	727.06	727.06	0	11.03	452	>sp|P00748|FA12_HUMAN Coagulation factor XII OS=Homo sapiens OX=9606 GN=F12 PE=1 SV=3	4	211209_nofaims_mixture.ScanId;v=1;d1=26832.26832.3	controllerType=0 controllerNumber=1 scan=26832	32.7479	TPPQSQTPGALPAK	2.61	14	656.228	2049	42.1429
27253:3	3	TPPQS[+1312.455]QTPGALPAK	HexNAc(2)Hex(2)NeuAc(2)	S[+1312]	902.405	3	2705.2	2705.2	0	-1	331	Specific	735.81	735.81	0	11.06	452	>sp|P00748|FA12_HUMAN Coagulation factor XII OS=Homo sapiens OX=9606 GN=F12 PE=1 SV=3	4	211209_nofaims_mixture.ScanId;v=1;d1=28258.28258.3	controllerType=0 controllerNumber=1 scan=28258	34.5482	TPPQSQTPGALPAK	2.61	14	1312.46	2705	42.1429
26164:2	3	TPPQS[+656.228]QTPGALPAK	HexNAc(1)Hex(1)NeuAc(1)	S[+656]	1024.99	2	2048.97	2048.98	0	-2.8	331	Specific	751.08	751.08	0	11.63	452	>sp|P00748|FA12_HUMAN Coagulation factor XII OS=Homo sapiens OX=9606 GN=F12 PE=1 SV=3	4	211209_nofaims_mixture.ScanId;v=1;d1=27150.27150.2	controllerType=0 controllerNumber=1 scan=27150	33.2137	TPPQSQTPGALPAK	2.61	14	656.228	2049	42.1429
26330:3	3	TPPQS[+656.228]QTPGALPAK	HexNAc(1)Hex(1)NeuAc(1)	S[+656]	683.662	3	2048.97	2048.98	0	-2	331	Specific	760.57	760.57	0	12.03	452	>sp|P00748|FA12_HUMAN Coagulation factor XII OS=Homo sapiens OX=9606 GN=F12 PE=1 SV=3	4	211209_nofaims_mixture.ScanId;v=1;d1=27321.27321.3	controllerType=0 controllerNumber=1 scan=27321	33.4695	TPPQSQTPGALPAK	2.61	14	656.228	2049	42.1429
26197:2	3	TPPQS[+656.228]QTPGALPAK	HexNAc(1)Hex(1)NeuAc(1)	S[+656]	1024.99	2	2048.97	2048.98	0	-1.6	331	Specific	768.67	768.67	0	11.63	452	>sp|P00748|FA12_HUMAN Coagulation factor XII OS=Homo sapiens OX=9606 GN=F12 PE=1 SV=3	4	211209_nofaims_mixture.ScanId;v=1;d1=27184.27184.2	controllerType=0 controllerNumber=1 scan=27184	33.262	TPPQSQTPGALPAK	2.61	14	656.228	2049	42.1429
25826:3	3	TPPQS[+656.228]QTPGALPAK	HexNAc(1)Hex(1)NeuAc(1)	S[+656]	683.662	3	2048.97	2048.98	0	-2.4	331	Specific	777.03	777.03	0	12.03	452	>sp|P00748|FA12_HUMAN Coagulation factor XII OS=Homo sapiens OX=9606 GN=F12 PE=1 SV=3	4	211209_nofaims_mixture.ScanId;v=1;d1=26814.26814.3	controllerType=0 controllerNumber=1 scan=26814	32.7249	TPPQSQTPGALPAK	2.61	14	656.228	2049	42.1429
26259:3	3	TPPQS[+656.228]QTPGALPAK	HexNAc(1)Hex(1)NeuAc(1)	S[+656]	683.662	3	2048.97	2048.98	0	-2	331	Specific	785.56	785.56	0	12.03	452	>sp|P00748|FA12_HUMAN Coagulation factor XII OS=Homo sapiens OX=9606 GN=F12 PE=1 SV=3	4	211209_nofaims_mixture.ScanId;v=1;d1=27248.27248.3	controllerType=0 controllerNumber=1 scan=27248	33.3605	TPPQSQTPGALPAK	2.61	14	656.228	2049	42.1429
26293:3	3	TPPQS[+656.228]QTPGALPAK	HexNAc(1)Hex(1)NeuAc(1)	S[+656]	683.662	3	2048.97	2048.98	0	-1.6	331	Specific	806.89	806.89	0	13.03	452	>sp|P00748|FA12_HUMAN Coagulation factor XII OS=Homo sapiens OX=9606 GN=F12 PE=1 SV=3	4	211209_nofaims_mixture.ScanId;v=1;d1=27283.27283.3	controllerType=0 controllerNumber=1 scan=27283	33.4147	TPPQSQTPGALPAK	2.61	14	656.228	2049	42.1429
27602:3	3	TPPQS[+1312.455]QTPGALPAK	HexNAc(2)Hex(2)NeuAc(2)	S[+1312]	902.405	3	2705.2	2705.2	0	-0.8	331	Specific	814.44	814.44	0	13.06	452	>sp|P00748|FA12_HUMAN Coagulation factor XII OS=Homo sapiens OX=9606 GN=F12 PE=1 SV=3	4	211209_nofaims_mixture.ScanId;v=1;d1=28616.28616.3	controllerType=0 controllerNumber=1 scan=28616	34.9872	TPPQSQTPGALPAK	2.61	14	1312.46	2705	42.1429
26094:2	3	TPPQS[+656.228]QTPGALPAK	HexNAc(1)Hex(1)NeuAc(1)	S[+656]	1024.99	2	2048.97	2048.98	0	-1.5	331	Specific	814.52	814.52	0	12.63	452	>sp|P00748|FA12_HUMAN Coagulation factor XII OS=Homo sapiens OX=9606 GN=F12 PE=1 SV=3	4	211209_nofaims_mixture.ScanId;v=1;d1=27082.27082.2	controllerType=0 controllerNumber=1 scan=27082	33.1153	TPPQSQTPGALPAK	2.61	14	656.228	2049	42.1429
27553:3	3	TPPQS[+1312.455]QTPGALPAK	HexNAc(2)Hex(2)NeuAc(2)	S[+1312]	902.404	3	2705.2	2705.2	0	-2	331	Specific	819.24	819.24	0	13.03	452	>sp|P00748|FA12_HUMAN Coagulation factor XII OS=Homo sapiens OX=9606 GN=F12 PE=1 SV=3	4	211209_nofaims_mixture.ScanId;v=1;d1=28566.28566.3	controllerType=0 controllerNumber=1 scan=28566	34.9352	TPPQSQTPGALPAK	2.61	14	1312.46	2705	42.1429
25806:3	3	TPPQS[+656.228]QTPGALPAK	HexNAc(1)Hex(1)NeuAc(1)	S[+656]	683.662	3	2048.97	2048.98	0	-2	331	Specific	820.51	820.51	0	13.03	452	>sp|P00748|FA12_HUMAN Coagulation factor XII OS=Homo sapiens OX=9606 GN=F12 PE=1 SV=3	4	211209_nofaims_mixture.ScanId;v=1;d1=26797.26797.3	controllerType=0 controllerNumber=1 scan=26797	32.7013	TPPQSQTPGALPAK	2.61	14	656.228	2049	42.1429
26049:2	3	TPPQS[+656.228]QTPGALPAK	HexNAc(1)Hex(1)NeuAc(1)	S[+656]	1024.99	2	2048.97	2048.98	0	-1.5	331	Specific	825.57	825.57	0	12.63	452	>sp|P00748|FA12_HUMAN Coagulation factor XII OS=Homo sapiens OX=9606 GN=F12 PE=1 SV=3	4	211209_nofaims_mixture.ScanId;v=1;d1=27035.27035.3	controllerType=0 controllerNumber=1 scan=27035	33.039	TPPQSQTPGALPAK	2.61	14	656.228	2049	42.1429
27316:3	3	TPPQS[+1312.455]QTPGALPAK	HexNAc(2)Hex(2)NeuAc(2)	S[+1312]	902.404	3	2705.2	2705.2	0	-1.7	331	Specific	826.44	826.44	0	13.03	452	>sp|P00748|FA12_HUMAN Coagulation factor XII OS=Homo sapiens OX=9606 GN=F12 PE=1 SV=3	4	211209_nofaims_mixture.ScanId;v=1;d1=28323.28323.3	controllerType=0 controllerNumber=1 scan=28323	34.633	TPPQSQTPGALPAK	2.61	14	1312.46	2705	42.1429
26091:3	3	TPPQS[+656.228]QTPGALPAK	HexNAc(1)Hex(1)NeuAc(1)	S[+656]	683.662	3	2048.97	2048.98	0	-1.7	331	Specific	830.96	830.96	0	13.03	452	>sp|P00748|FA12_HUMAN Coagulation factor XII OS=Homo sapiens OX=9606 GN=F12 PE=1 SV=3	4	211209_nofaims_mixture.ScanId;v=1;d1=27079.27079.3	controllerType=0 controllerNumber=1 scan=27079	33.1094	TPPQSQTPGALPAK	2.61	14	656.228	2049	42.1429
26026:3	3	TPPQS[+656.228]QTPGALPAK	HexNAc(1)Hex(1)NeuAc(1)	S[+656]	683.662	3	2048.97	2048.98	0	-1.7	331	Specific	839.96	839.96	0	13.03	452	>sp|P00748|FA12_HUMAN Coagulation factor XII OS=Homo sapiens OX=9606 GN=F12 PE=1 SV=3	4	211209_nofaims_mixture.ScanId;v=1;d1=27012.27012.3	controllerType=0 controllerNumber=1 scan=27012	33.0094	TPPQSQTPGALPAK	2.61	14	656.228	2049	42.1429
26058:3	3	TPPQS[+656.228]QTPGALPAK	HexNAc(1)Hex(1)NeuAc(1)	S[+656]	683.662	3	2048.97	2048.98	0	-2.3	331	Specific	847.06	847.06	0	13.03	452	>sp|P00748|FA12_HUMAN Coagulation factor XII OS=Homo sapiens OX=9606 GN=F12 PE=1 SV=3	4	211209_nofaims_mixture.ScanId;v=1;d1=27045.27045.3	controllerType=0 controllerNumber=1 scan=27045	33.0592	TPPQSQTPGALPAK	2.61	14	656.228	2049	42.1429
27521:3	3	TPPQS[+1312.455]QTPGALPAK	HexNAc(2)Hex(2)NeuAc(2)	S[+1312]	902.404	3	2705.2	2705.2	0	-2.1	331	Specific	882.3	882.3	0	14.03	452	>sp|P00748|FA12_HUMAN Coagulation factor XII OS=Homo sapiens OX=9606 GN=F12 PE=1 SV=3	4	211209_nofaims_mixture.ScanId;v=1;d1=28533.28533.3	controllerType=0 controllerNumber=1 scan=28533	34.884	TPPQSQTPGALPAK	2.61	14	1312.46	2705	42.1429
24306:4	3	TPPQS[+1312.455]QTPGALPAKR	HexNAc(2)Hex(2)NeuAc(2)	S[+1312]	716.08	4	2861.3	2861.3	0	-2.3	331	Specific	380.43	313.27	0	4.65	452	>sp|P00748|FA12_HUMAN Coagulation factor XII OS=Homo sapiens OX=9606 GN=F12 PE=1 SV=3	4	211209_nofaims_mixture.ScanId;v=1;d1=25356.25356.4	controllerType=0 controllerNumber=1 scan=25356	31.0235	TPPQSQTPGALPAKR	3.61	15	1312.46	2861	39.3333
23959:4	3	TPPQS[+1312.455]QTPGALPAKR	HexNAc(2)Hex(2)NeuAc(2)	S[+1312]	716.08	4	2861.3	2861.3	0	-1.6	331	Specific	439.16	351.71	0	4.89	452	>sp|P00748|FA12_HUMAN Coagulation factor XII OS=Homo sapiens OX=9606 GN=F12 PE=1 SV=3	4	211209_nofaims_mixture.ScanId;v=1;d1=25001.25001.4	controllerType=0 controllerNumber=1 scan=25001	30.6354	TPPQSQTPGALPAKR	3.61	15	1312.46	2861	39.3333
23988:4	3	TPPQS[+1312.455]QTPGALPAKR	HexNAc(2)Hex(2)NeuAc(2)	S[+1312]	716.08	4	2861.3	2861.3	0	-2.4	331	Specific	456.26	352.57	0	4.97	452	>sp|P00748|FA12_HUMAN Coagulation factor XII OS=Homo sapiens OX=9606 GN=F12 PE=1 SV=3	4	211209_nofaims_mixture.ScanId;v=1;d1=25031.25031.4	controllerType=0 controllerNumber=1 scan=25031	30.6733	TPPQSQTPGALPAKR	3.61	15	1312.46	2861	39.3333
24260:4	3	TPPQSQT[+1312.455]PGALPAKR	HexNAc(2)Hex(2)NeuAc(2)	T[+1312]	716.08	4	2861.3	2861.3	0	-2.2	331	Specific	470.63	361.33	0	6.22	452	>sp|P00748|FA12_HUMAN Coagulation factor XII OS=Homo sapiens OX=9606 GN=F12 PE=1 SV=3	4	211209_nofaims_mixture.ScanId;v=1;d1=25309.25309.4	controllerType=0 controllerNumber=1 scan=25309	30.9746	TPPQSQTPGALPAKR	3.61	15	1312.46	2861	39.3333
24258:3	3	TPPQS[+1312.455]QTPGALPAKR	HexNAc(2)Hex(2)NeuAc(2)	S[+1312]	954.437	3	2861.3	2861.3	0	-2.4	331	Specific	510.96	350.97	0	4.71	452	>sp|P00748|FA12_HUMAN Coagulation factor XII OS=Homo sapiens OX=9606 GN=F12 PE=1 SV=3	4	211209_nofaims_mixture.ScanId;v=1;d1=25307.25307.3	controllerType=0 controllerNumber=1 scan=25307	30.9734	TPPQSQTPGALPAKR	3.61	15	1312.46	2861	39.3333
24305:3	3	TPPQS[+1312.455]QTPGALPAKR	HexNAc(2)Hex(2)NeuAc(2)	S[+1312]	954.437	3	2861.3	2861.3	0	-2.5	331	Specific	514.16	360.28	0	5.96	452	>sp|P00748|FA12_HUMAN Coagulation factor XII OS=Homo sapiens OX=9606 GN=F12 PE=1 SV=3	4	211209_nofaims_mixture.ScanId;v=1;d1=25355.25355.3	controllerType=0 controllerNumber=1 scan=25355	31.0228	TPPQSQTPGALPAKR	3.61	15	1312.46	2861	39.3333
24024:3	3	TPPQS[+1312.455]QTPGALPAKR	HexNAc(2)Hex(2)NeuAc(2)	S[+1312]	954.438	3	2861.3	2861.3	0	-2.3	331	Specific	525.8	351.57	0	4.88	452	>sp|P00748|FA12_HUMAN Coagulation factor XII OS=Homo sapiens OX=9606 GN=F12 PE=1 SV=3	4	211209_nofaims_mixture.ScanId;v=1;d1=25068.25068.3	controllerType=0 controllerNumber=1 scan=25068	30.7155	TPPQSQTPGALPAKR	3.61	15	1312.46	2861	39.3333
23984:3	3	TPPQS[+1312.455]QTPGALPAKR	HexNAc(2)Hex(2)NeuAc(2)	S[+1312]	954.437	3	2861.3	2861.3	0	-2.6	331	Specific	540.08	344.09	0	4.88	452	>sp|P00748|FA12_HUMAN Coagulation factor XII OS=Homo sapiens OX=9606 GN=F12 PE=1 SV=3	4	211209_nofaims_mixture.ScanId;v=1;d1=25027.25027.3	controllerType=0 controllerNumber=1 scan=25027	30.6677	TPPQSQTPGALPAKR	3.61	15	1312.46	2861	39.3333
24028:4	3	TPPQS[+1312.455]QTPGALPAKR	HexNAc(2)Hex(2)NeuAc(2)	S[+1312]	716.08	4	2861.3	2861.3	0	-2.2	331	Specific	585.65	481	0	7.56	452	>sp|P00748|FA12_HUMAN Coagulation factor XII OS=Homo sapiens OX=9606 GN=F12 PE=1 SV=3	4	211209_nofaims_mixture.ScanId;v=1;d1=25072.25072.4	controllerType=0 controllerNumber=1 scan=25072	30.7205	TPPQSQTPGALPAKR	3.61	15	1312.46	2861	39.3333
23969:3	3	TPPQS[+1312.455]QTPGALPAKR	HexNAc(2)Hex(2)NeuAc(2)	S[+1312]	954.438	3	2861.3	2861.3	0	-1.6	331	Specific	591.37	412.65	0	7.16	452	>sp|P00748|FA12_HUMAN Coagulation factor XII OS=Homo sapiens OX=9606 GN=F12 PE=1 SV=3	4	211209_nofaims_mixture.ScanId;v=1;d1=25011.25011.3	controllerType=0 controllerNumber=1 scan=25011	30.6453	TPPQSQTPGALPAKR	3.61	15	1312.46	2861	39.3333
23055:3	3	TPPQS[+656.228]QTPGALPAKR	HexNAc(1)Hex(1)NeuAc(1)	S[+656]	735.696	3	2205.07	2205.08	0	-1.5	331	Specific	900.4	694.59	0	14.16	452	>sp|P00748|FA12_HUMAN Coagulation factor XII OS=Homo sapiens OX=9606 GN=F12 PE=1 SV=3	4	211209_nofaims_mixture.ScanId;v=1;d1=24073.24073.3	controllerType=0 controllerNumber=1 scan=24073	29.4016	TPPQSQTPGALPAKR	3.61	15	656.228	2205	39.3333
23035:3	3	TPPQS[+656.228]QTPGALPAKR	HexNAc(1)Hex(1)NeuAc(1)	S[+656]	735.696	3	2205.07	2205.08	0	-1.3	331	Specific	906.42	702.95	0	14.16	452	>sp|P00748|FA12_HUMAN Coagulation factor XII OS=Homo sapiens OX=9606 GN=F12 PE=1 SV=3	4	211209_nofaims_mixture.ScanId;v=1;d1=24052.24052.3	controllerType=0 controllerNumber=1 scan=24052	29.3616	TPPQSQTPGALPAKR	3.61	15	656.228	2205	39.3333
23073:3	3	TPPQS[+656.228]QTPGALPAKR	HexNAc(1)Hex(1)NeuAc(1)	S[+656]	735.696	3	2205.07	2205.08	0	-1	331	Specific	964.28	739.07	0	15.19	452	>sp|P00748|FA12_HUMAN Coagulation factor XII OS=Homo sapiens OX=9606 GN=F12 PE=1 SV=3	4	211209_nofaims_mixture.ScanId;v=1;d1=24092.24092.3	controllerType=0 controllerNumber=1 scan=24092	29.432	TPPQSQTPGALPAKR	3.61	15	656.228	2205	39.3333
35771:5	3	LHVPLMPAQPAPPKPQPTT[+656.228]RTPPQS[+656.228]QTPGALPAK	HexNAc(1)Hex(1)NeuAc(1),HexNAc(1)Hex(1)NeuAc(1)	S[+656], T[+656]	973.283	5	4862.39	4862.39	0	-1.3	311	Specific	304.22	304.22	0.4	3.58	452	>sp|P00748|FA12_HUMAN Coagulation factor XII OS=Homo sapiens OX=9606 GN=F12 PE=1 SV=3	4	211209_nofaims_mixture.ScanId;v=1;d1=36812.36812.5	controllerType=0 controllerNumber=1 scan=36812	44.5213	LHVPLMPAQPAPPKPQPTTRTPPQSQTPGALPAK	3.53	34	1312.46	4862	54.7059
28924:3	3	TPPQSQT[+947.323]PGALPAK	HexNAc(1)Hex(1)NeuAc(2)	T[+947]	780.694	3	2340.07	2340.07	0	-2.1	331	Specific	318.98	318.98	1.2	4.12	452	>sp|P00748|FA12_HUMAN Coagulation factor XII OS=Homo sapiens OX=9606 GN=F12 PE=1 SV=3	4	211209_nofaims_mixture.ScanId;v=1;d1=29941.29941.3	controllerType=0 controllerNumber=1 scan=29941	36.5848	TPPQSQTPGALPAK	2.61	14	947.323	2340	42.1429
28537:2	3	TPPQSQT[+947.323]PGALPAK	HexNAc(1)Hex(1)NeuAc(2)	T[+947]	1170.54	2	2340.07	2340.07	0	-2.3	331	Specific	512.36	512.36	1.2	6.43	452	>sp|P00748|FA12_HUMAN Coagulation factor XII OS=Homo sapiens OX=9606 GN=F12 PE=1 SV=3	4	211209_nofaims_mixture.ScanId;v=1;d1=29565.29565.2	controllerType=0 controllerNumber=1 scan=29565	36.0897	TPPQSQTPGALPAK	2.61	14	947.323	2340	42.1429
28126:2	3	TPPQSQT[+947.323]PGALPAK	HexNAc(1)Hex(1)NeuAc(2)	T[+947]	1170.54	2	2340.07	2340.07	0	-1.2	331	Specific	548.49	548.49	1.2	6.63	452	>sp|P00748|FA12_HUMAN Coagulation factor XII OS=Homo sapiens OX=9606 GN=F12 PE=1 SV=3	4	211209_nofaims_mixture.ScanId;v=1;d1=29151.29151.2	controllerType=0 controllerNumber=1 scan=29151	35.5766	TPPQSQTPGALPAK	2.61	14	947.323	2340	42.1429
28253:2	3	TPPQSQT[+947.323]PGALPAK	HexNAc(1)Hex(1)NeuAc(2)	T[+947]	1170.54	2	2340.07	2340.07	0	-2.1	331	Specific	632.09	632.09	1.2	8.63	452	>sp|P00748|FA12_HUMAN Coagulation factor XII OS=Homo sapiens OX=9606 GN=F12 PE=1 SV=3	4	211209_nofaims_mixture.ScanId;v=1;d1=29281.29281.2	controllerType=0 controllerNumber=1 scan=29281	35.7426	TPPQSQTPGALPAK	2.61	14	947.323	2340	42.1429
28599:3	3	TPPQSQT[+947.323]PGALPAK	HexNAc(1)Hex(1)NeuAc(2)	T[+947]	780.694	3	2340.07	2340.07	0	-1.8	331	Specific	636.42	636.42	1.2	9.03	452	>sp|P00748|FA12_HUMAN Coagulation factor XII OS=Homo sapiens OX=9606 GN=F12 PE=1 SV=3	4	211209_nofaims_mixture.ScanId;v=1;d1=29629.29629.3	controllerType=0 controllerNumber=1 scan=29629	36.176	TPPQSQTPGALPAK	2.61	14	947.323	2340	42.1429
28171:2	3	TPPQSQT[+947.323]PGALPAK	HexNAc(1)Hex(1)NeuAc(2)	T[+947]	1170.54	2	2340.07	2340.07	0	-0.8	331	Specific	660.23	660.23	1.2	9.66	452	>sp|P00748|FA12_HUMAN Coagulation factor XII OS=Homo sapiens OX=9606 GN=F12 PE=1 SV=3	4	211209_nofaims_mixture.ScanId;v=1;d1=29197.29197.2	controllerType=0 controllerNumber=1 scan=29197	35.64	TPPQSQTPGALPAK	2.61	14	947.323	2340	42.1429
28503:3	3	TPPQSQT[+947.323]PGALPAK	HexNAc(1)Hex(1)NeuAc(2)	T[+947]	780.694	3	2340.07	2340.07	0	-1.9	331	Specific	749.37	749.37	1.2	11.03	452	>sp|P00748|FA12_HUMAN Coagulation factor XII OS=Homo sapiens OX=9606 GN=F12 PE=1 SV=3	4	211209_nofaims_mixture.ScanId;v=1;d1=29531.29531.3	controllerType=0 controllerNumber=1 scan=29531	36.0464	TPPQSQTPGALPAK	2.61	14	947.323	2340	42.1429
28473:3	3	TPPQSQT[+947.323]PGALPAK	HexNAc(1)Hex(1)NeuAc(2)	T[+947]	780.694	3	2340.07	2340.07	0	-2	331	Specific	760.8	760.8	1.2	12.03	452	>sp|P00748|FA12_HUMAN Coagulation factor XII OS=Homo sapiens OX=9606 GN=F12 PE=1 SV=3	4	211209_nofaims_mixture.ScanId;v=1;d1=29500.29500.3	controllerType=0 controllerNumber=1 scan=29500	35.998	TPPQSQTPGALPAK	2.61	14	947.323	2340	42.1429
28324:3	3	TPPQSQT[+947.323]PGALPAK	HexNAc(1)Hex(1)NeuAc(2)	T[+947]	780.694	3	2340.07	2340.07	0	-2.1	331	Specific	767.05	767.05	1.2	12.03	452	>sp|P00748|FA12_HUMAN Coagulation factor XII OS=Homo sapiens OX=9606 GN=F12 PE=1 SV=3	4	211209_nofaims_mixture.ScanId;v=1;d1=29354.29354.3	controllerType=0 controllerNumber=1 scan=29354	35.8207	TPPQSQTPGALPAK	2.61	14	947.323	2340	42.1429
28014:3	3	TPPQSQT[+947.323]PGALPAK	HexNAc(1)Hex(1)NeuAc(2)	T[+947]	780.694	3	2340.07	2340.07	0	-2.1	331	Specific	781.1	781.1	1.2	12.03	452	>sp|P00748|FA12_HUMAN Coagulation factor XII OS=Homo sapiens OX=9606 GN=F12 PE=1 SV=3	4	211209_nofaims_mixture.ScanId;v=1;d1=29037.29037.3	controllerType=0 controllerNumber=1 scan=29037	35.4531	TPPQSQTPGALPAK	2.61	14	947.323	2340	42.1429
27975:3	3	TPPQSQT[+947.323]PGALPAK	HexNAc(1)Hex(1)NeuAc(2)	T[+947]	780.694	3	2340.07	2340.07	0	-1.4	331	Specific	816.29	816.29	1.2	13.03	452	>sp|P00748|FA12_HUMAN Coagulation factor XII OS=Homo sapiens OX=9606 GN=F12 PE=1 SV=3	4	211209_nofaims_mixture.ScanId;v=1;d1=28997.28997.3	controllerType=0 controllerNumber=1 scan=28997	35.409	TPPQSQTPGALPAK	2.61	14	947.323	2340	42.1429
28106:3	3	TPPQSQT[+947.323]PGALPAK	HexNAc(1)Hex(1)NeuAc(2)	T[+947]	780.694	3	2340.07	2340.07	0	-1.3	331	Specific	840.75	840.75	1.2	13.03	452	>sp|P00748|FA12_HUMAN Coagulation factor XII OS=Homo sapiens OX=9606 GN=F12 PE=1 SV=3	4	211209_nofaims_mixture.ScanId;v=1;d1=29131.29131.3	controllerType=0 controllerNumber=1 scan=29131	35.5558	TPPQSQTPGALPAK	2.61	14	947.323	2340	42.1429
28060:3	3	TPPQSQT[+947.323]PGALPAK	HexNAc(1)Hex(1)NeuAc(2)	T[+947]	780.694	3	2340.07	2340.07	0	-1.8	331	Specific	873.6	873.6	1.2	14.03	452	>sp|P00748|FA12_HUMAN Coagulation factor XII OS=Homo sapiens OX=9606 GN=F12 PE=1 SV=3	4	211209_nofaims_mixture.ScanId;v=1;d1=29084.29084.3	controllerType=0 controllerNumber=1 scan=29084	35.4991	TPPQSQTPGALPAK	2.61	14	947.323	2340	42.1429
23254:4	3	TPPQSQT[+656.228]PGALPAKR	HexNAc(1)Hex(1)NeuAc(1)	T[+656]	552.024	4	2205.07	2205.08	0	-1.3	331	Specific	713.57	589.99	1.2	10.56	452	>sp|P00748|FA12_HUMAN Coagulation factor XII OS=Homo sapiens OX=9606 GN=F12 PE=1 SV=3	4	211209_nofaims_mixture.ScanId;v=1;d1=24278.24278.4	controllerType=0 controllerNumber=1 scan=24278	29.7112	TPPQSQTPGALPAKR	3.61	15	656.228	2205	39.3333
23227:4	3	TPPQSQT[+656.228]PGALPAKR	HexNAc(1)Hex(1)NeuAc(1)	T[+656]	552.024	4	2205.07	2205.08	0	-0.9	331	Specific	750.27	608.53	1.2	11.59	452	>sp|P00748|FA12_HUMAN Coagulation factor XII OS=Homo sapiens OX=9606 GN=F12 PE=1 SV=3	4	211209_nofaims_mixture.ScanId;v=1;d1=24250.24250.4	controllerType=0 controllerNumber=1 scan=24250	29.6655	TPPQSQTPGALPAKR	3.61	15	656.228	2205	39.3333
33402:4	3	LHVPLMPAQPAPPKPQPTT[+656.228]R	HexNAc(1)Hex(1)NeuAc(1)	T[+656]	708.863	4	2832.43	2832.43	0	-1.4	311	Specific	680.68	680.68	1.44	10.12	452	>sp|P00748|FA12_HUMAN Coagulation factor XII OS=Homo sapiens OX=9606 GN=F12 PE=1 SV=3	4	211209_nofaims_mixture.ScanId;v=1;d1=34408.34408.3	controllerType=0 controllerNumber=1 scan=34408	41.6874	LHVPLMPAQPAPPKPQPTTR	0.92	20	656.228	2832	63.5
34824:6	3	LHVPLMPAQPAPPKPQPTT[+1021.360]RTPPQSQT[+656.228]PGALPAKR	HexNAc(2)Hex(2)NeuAc(1),HexNAc(1)Hex(1)NeuAc(1)	T[+656][+1021]	898.279	6	5384.64	5383.62	1	1.5	311	Specific	766.53	766.53	1.7	11.09	452	>sp|P00748|FA12_HUMAN Coagulation factor XII OS=Homo sapiens OX=9606 GN=F12 PE=1 SV=3	4	211209_nofaims_mixture.ScanId;v=1;d1=35855.35855.6	controllerType=0 controllerNumber=1 scan=35855	43.3804	LHVPLMPAQPAPPKPQPTTRTPPQSQTPGALPAKR	4.53	35	1677.59	5385	53.1429
27943:3	5	VQAAVGT[+656.228]SAAPVPSDNH	HexNAc(1)Hex(1)NeuAc(1)	T[+656]	759.678	3	2277.02	2277.03	0	-2.1	301	CRagged	354.5	354.5	2	5.21	42	>sp|P02649|APOE_HUMAN Apolipoprotein E OS=Homo sapiens OX=9606 GN=APOE PE=1 SV=1	2	211209_nofaims_mixture.ScanId;v=1;d1=28964.28964.3	controllerType=0 controllerNumber=1 scan=28964	35.3644	VQAAVGTSAAPVPSDNH	3.51	17	656.228	2277	74.7059
46373:4	3	LSWEYC[+57.021]DLAQC[+57.021]QTPT[+1312.455]QAAPPTPVS[+365.132]PR	HexNAc(2)Hex(2)NeuAc(2),HexNAc(1)Hex(1)	C[+57]*2, S[+365], T[+1312]	1163.5	4	4650.97	4650.97	0	-0.9	285	Specific	340.3	340.3	2.4	5.66	452	>sp|P00748|FA12_HUMAN Coagulation factor XII OS=Homo sapiens OX=9606 GN=F12 PE=1 SV=3	4	211209_nofaims_mixture.ScanId;v=1;d1=47483.47483.4	controllerType=0 controllerNumber=1 scan=47483	58.0498	LSWEYCDLAQCQTPTQAAPPTPVSPR	1.14	26	1677.59	4651	52.6923
47177:4	3	LSWEYC[+57.021]DLAQC[+57.021]QTPT[+947.323]QAAPPTPVS[+365.132]PR	HexNAc(1)Hex(1)NeuAc(2),HexNAc(1)Hex(1)	C[+57]*2, S[+365], T[+947]	1072.21	4	4285.83	4285.84	0	-2	285	Specific	500.02	500.02	2.4	7.24	452	>sp|P00748|FA12_HUMAN Coagulation factor XII OS=Homo sapiens OX=9606 GN=F12 PE=1 SV=3	4	211209_nofaims_mixture.ScanId;v=1;d1=48310.48310.4	controllerType=0 controllerNumber=1 scan=48310	59.2911	LSWEYCDLAQCQTPTQAAPPTPVSPR	1.14	26	1312.46	4286	52.6923
33204:5	3	LHVPLMPAQPAPPKPQPT[+656.228]TR	HexNAc(1)Hex(1)NeuAc(1)	T[+656]	567.292	5	2832.43	2832.43	0	-0.7	311	Specific	324	324	2.4	5.01	452	>sp|P00748|FA12_HUMAN Coagulation factor XII OS=Homo sapiens OX=9606 GN=F12 PE=1 SV=3	4	211209_nofaims_mixture.ScanId;v=1;d1=34208.34208.3	controllerType=0 controllerNumber=1 scan=34208	41.4284	LHVPLMPAQPAPPKPQPTTR	0.92	20	656.228	2832	63.5
34971:4	3	LHVPLMPAQPAPPKPQPT[+1312.455]TR	HexNAc(2)Hex(2)NeuAc(2)	T[+1312]	872.919	4	3488.66	3488.66	0	-1.5	311	Specific	404.2	404.2	2.4	6.71	452	>sp|P00748|FA12_HUMAN Coagulation factor XII OS=Homo sapiens OX=9606 GN=F12 PE=1 SV=3	4	211209_nofaims_mixture.ScanId;v=1;d1=36006.36006.4	controllerType=0 controllerNumber=1 scan=36006	43.5784	LHVPLMPAQPAPPKPQPTTR	0.92	20	1312.46	3489	63.5
35051:4	3	LHVPLMPAQPAPPKPQPT[+1312.455]TR	HexNAc(2)Hex(2)NeuAc(2)	T[+1312]	872.92	4	3488.66	3488.66	0	-1	311	Specific	412.9	412.9	2.4	6.74	452	>sp|P00748|FA12_HUMAN Coagulation factor XII OS=Homo sapiens OX=9606 GN=F12 PE=1 SV=3	4	211209_nofaims_mixture.ScanId;v=1;d1=36088.36088.2	controllerType=0 controllerNumber=1 scan=36088	43.6602	LHVPLMPAQPAPPKPQPTTR	0.92	20	1312.46	3489	63.5
30586:4	3	LHVPLMPAQPAPPKPQPT[+365.132]TR	HexNAc(1)Hex(1)	T[+365]	636.089	4	2541.33	2541.34	0	-2.1	311	Specific	454.68	454.68	2.4	6.78	452	>sp|P00748|FA12_HUMAN Coagulation factor XII OS=Homo sapiens OX=9606 GN=F12 PE=1 SV=3	4	211209_nofaims_mixture.ScanId;v=1;d1=31584.31584.2	controllerType=0 controllerNumber=1 scan=31584	38.448	LHVPLMPAQPAPPKPQPTTR	0.92	20	365.132	2541	63.5
33302:5	3	LHVPLMPAQPAPPKPQPT[+656.228]TR	HexNAc(1)Hex(1)NeuAc(1)	T[+656]	567.292	5	2832.43	2832.43	0	-1.2	311	Specific	454.87	454.87	2.4	7.21	452	>sp|P00748|FA12_HUMAN Coagulation factor XII OS=Homo sapiens OX=9606 GN=F12 PE=1 SV=3	4	211209_nofaims_mixture.ScanId;v=1;d1=34305.34305.4	controllerType=0 controllerNumber=1 scan=34305	41.5689	LHVPLMPAQPAPPKPQPTTR	0.92	20	656.228	2832	63.5
30710:4	3	LHVPLMPAQPAPPKPQPT[+365.132]TR	HexNAc(1)Hex(1)	T[+365]	636.089	4	2541.34	2541.34	0	-1.1	311	Specific	461.92	461.92	2.4	6.81	452	>sp|P00748|FA12_HUMAN Coagulation factor XII OS=Homo sapiens OX=9606 GN=F12 PE=1 SV=3	4	211209_nofaims_mixture.ScanId;v=1;d1=31711.31711.4	controllerType=0 controllerNumber=1 scan=31711	38.6112	LHVPLMPAQPAPPKPQPTTR	0.92	20	365.132	2541	63.5
33594:3	3	LHVPLMPAQPAPPKPQPT[+656.228]TR	HexNAc(1)Hex(1)NeuAc(1)	T[+656]	944.814	3	2832.43	2832.43	0	-2	311	Specific	475.08	475.08	2.4	6.33	452	>sp|P00748|FA12_HUMAN Coagulation factor XII OS=Homo sapiens OX=9606 GN=F12 PE=1 SV=3	4	211209_nofaims_mixture.ScanId;v=1;d1=34604.34604.3	controllerType=0 controllerNumber=1 scan=34604	41.9003	LHVPLMPAQPAPPKPQPTTR	0.92	20	656.228	2832	63.5
35138:4	3	LHVPLMPAQPAPPKPQPT[+1312.455]TR	HexNAc(2)Hex(2)NeuAc(2)	T[+1312]	872.92	4	3488.66	3488.66	0	-0.8	311	Specific	487.28	487.28	2.4	6.95	452	>sp|P00748|FA12_HUMAN Coagulation factor XII OS=Homo sapiens OX=9606 GN=F12 PE=1 SV=3	4	211209_nofaims_mixture.ScanId;v=1;d1=36175.36175.4	controllerType=0 controllerNumber=1 scan=36175	43.7654	LHVPLMPAQPAPPKPQPTTR	0.92	20	1312.46	3489	63.5
35818:4	3	LHVPLMPAQPAPPKPQPT[+947.323]TR	HexNAc(1)Hex(1)NeuAc(2)	T[+947]	781.637	4	3123.53	3123.53	0	-1.1	311	Specific	528.13	528.13	2.4	7.12	452	>sp|P00748|FA12_HUMAN Coagulation factor XII OS=Homo sapiens OX=9606 GN=F12 PE=1 SV=3	4	211209_nofaims_mixture.ScanId;v=1;d1=36860.36860.4	controllerType=0 controllerNumber=1 scan=36860	44.5811	LHVPLMPAQPAPPKPQPTTR	0.92	20	947.323	3124	63.5
35159:4	3	LHVPLMPAQPAPPKPQPT[+1312.455]TR	HexNAc(2)Hex(2)NeuAc(2)	T[+1312]	872.919	4	3488.66	3488.66	0	-1.7	311	Specific	534.3	534.3	2.4	7.09	452	>sp|P00748|FA12_HUMAN Coagulation factor XII OS=Homo sapiens OX=9606 GN=F12 PE=1 SV=3	4	211209_nofaims_mixture.ScanId;v=1;d1=36197.36197.4	controllerType=0 controllerNumber=1 scan=36197	43.7928	LHVPLMPAQPAPPKPQPTTR	0.92	20	1312.46	3489	63.5
33539:3	3	LHVPLMPAQPAPPKPQPT[+656.228]TR	HexNAc(1)Hex(1)NeuAc(1)	T[+656]	944.814	3	2832.43	2832.43	0	-2.1	311	Specific	568.56	568.56	2.4	7.67	452	>sp|P00748|FA12_HUMAN Coagulation factor XII OS=Homo sapiens OX=9606 GN=F12 PE=1 SV=3	4	211209_nofaims_mixture.ScanId;v=1;d1=34548.34548.3	controllerType=0 controllerNumber=1 scan=34548	41.8424	LHVPLMPAQPAPPKPQPTTR	0.92	20	656.228	2832	63.5
33486:3	3	LHVPLMPAQPAPPKPQPT[+656.228]TR	HexNAc(1)Hex(1)NeuAc(1)	T[+656]	944.814	3	2832.43	2832.43	0	-2	311	Specific	666.37	666.37	2.4	9.67	452	>sp|P00748|FA12_HUMAN Coagulation factor XII OS=Homo sapiens OX=9606 GN=F12 PE=1 SV=3	4	211209_nofaims_mixture.ScanId;v=1;d1=34494.34494.3	controllerType=0 controllerNumber=1 scan=34494	41.79	LHVPLMPAQPAPPKPQPTTR	0.92	20	656.228	2832	63.5
32920:4	3	LHVPLMPAQPAPPKPQPT[+656.228]TR	HexNAc(1)Hex(1)NeuAc(1)	T[+656]	708.863	4	2832.43	2832.43	0	-1.7	311	Specific	670.97	670.97	2.4	10.12	452	>sp|P00748|FA12_HUMAN Coagulation factor XII OS=Homo sapiens OX=9606 GN=F12 PE=1 SV=3	4	211209_nofaims_mixture.ScanId;v=1;d1=33923.33923.4	controllerType=0 controllerNumber=1 scan=33923	41.1058	LHVPLMPAQPAPPKPQPTTR	0.92	20	656.228	2832	63.5
33267:4	3	LHVPLMPAQPAPPKPQPT[+656.228]TR	HexNAc(1)Hex(1)NeuAc(1)	T[+656]	708.862	4	2832.43	2832.43	0	-2.1	311	Specific	688.28	688.28	2.4	10.12	452	>sp|P00748|FA12_HUMAN Coagulation factor XII OS=Homo sapiens OX=9606 GN=F12 PE=1 SV=3	4	211209_nofaims_mixture.ScanId;v=1;d1=34270.34270.4	controllerType=0 controllerNumber=1 scan=34270	41.5291	LHVPLMPAQPAPPKPQPTTR	0.92	20	656.228	2832	63.5
32992:3	3	LHVPLMPAQPAPPKPQPT[+656.228]TR	HexNAc(1)Hex(1)NeuAc(1)	T[+656]	944.814	3	2832.43	2832.43	0	-2.2	311	Specific	692.75	692.75	2.4	9.67	452	>sp|P00748|FA12_HUMAN Coagulation factor XII OS=Homo sapiens OX=9606 GN=F12 PE=1 SV=3	4	211209_nofaims_mixture.ScanId;v=1;d1=33996.33996.3	controllerType=0 controllerNumber=1 scan=33996	41.186	LHVPLMPAQPAPPKPQPTTR	0.92	20	656.228	2832	63.5
32957:3	3	LHVPLMPAQPAPPKPQPT[+656.228]TR	HexNAc(1)Hex(1)NeuAc(1)	T[+656]	944.815	3	2832.43	2832.43	0	-1.5	311	Specific	757.65	757.65	2.4	11.67	452	>sp|P00748|FA12_HUMAN Coagulation factor XII OS=Homo sapiens OX=9606 GN=F12 PE=1 SV=3	4	211209_nofaims_mixture.ScanId;v=1;d1=33960.33960.3	controllerType=0 controllerNumber=1 scan=33960	41.142	LHVPLMPAQPAPPKPQPTTR	0.92	20	656.228	2832	63.5
32843:4	3	LHVPLMPAQPAPPKPQPT[+656.228]TR	HexNAc(1)Hex(1)NeuAc(1)	T[+656]	708.863	4	2832.43	2832.43	0	-1.2	311	Specific	765.48	765.48	2.4	12.15	452	>sp|P00748|FA12_HUMAN Coagulation factor XII OS=Homo sapiens OX=9606 GN=F12 PE=1 SV=3	4	211209_nofaims_mixture.ScanId;v=1;d1=33844.33844.2	controllerType=0 controllerNumber=1 scan=33844	41.0075	LHVPLMPAQPAPPKPQPTTR	0.92	20	656.228	2832	63.5
33052:4	3	LHVPLMPAQPAPPKPQPT[+656.228]TR	HexNAc(1)Hex(1)NeuAc(1)	T[+656]	708.862	4	2832.43	2832.43	0	-1.9	311	Specific	767.49	767.49	2.4	12.12	452	>sp|P00748|FA12_HUMAN Coagulation factor XII OS=Homo sapiens OX=9606 GN=F12 PE=1 SV=3	4	211209_nofaims_mixture.ScanId;v=1;d1=34054.34054.4	controllerType=0 controllerNumber=1 scan=34054	41.2508	LHVPLMPAQPAPPKPQPTTR	0.92	20	656.228	2832	63.5
32886:4	3	LHVPLMPAQPAPPKPQPT[+656.228]TR	HexNAc(1)Hex(1)NeuAc(1)	T[+656]	708.863	4	2832.43	2832.43	0	-1.4	311	Specific	835.06	835.06	2.4	13.12	452	>sp|P00748|FA12_HUMAN Coagulation factor XII OS=Homo sapiens OX=9606 GN=F12 PE=1 SV=3	4	211209_nofaims_mixture.ScanId;v=1;d1=33888.33888.2	controllerType=0 controllerNumber=1 scan=33888	41.0598	LHVPLMPAQPAPPKPQPTTR	0.92	20	656.228	2832	63.5
33313:4	3	LHVPLMPAQPAPPKPQPT[+656.228]TR	HexNAc(1)Hex(1)NeuAc(1)	T[+656]	708.863	4	2832.43	2832.43	0	-1.5	311	Specific	841.16	841.16	2.4	13.12	452	>sp|P00748|FA12_HUMAN Coagulation factor XII OS=Homo sapiens OX=9606 GN=F12 PE=1 SV=3	4	211209_nofaims_mixture.ScanId;v=1;d1=34317.34317.4	controllerType=0 controllerNumber=1 scan=34317	41.5839	LHVPLMPAQPAPPKPQPTTR	0.92	20	656.228	2832	63.5
33237:4	3	LHVPLMPAQPAPPKPQPT[+656.228]TR	HexNAc(1)Hex(1)NeuAc(1)	T[+656]	708.863	4	2832.43	2832.43	0	-1.5	311	Specific	869.36	869.36	2.4	14.12	452	>sp|P00748|FA12_HUMAN Coagulation factor XII OS=Homo sapiens OX=9606 GN=F12 PE=1 SV=3	4	211209_nofaims_mixture.ScanId;v=1;d1=34239.34239.4	controllerType=0 controllerNumber=1 scan=34239	41.4786	LHVPLMPAQPAPPKPQPTTR	0.92	20	656.228	2832	63.5
33360:4	3	LHVPLMPAQPAPPKPQPT[+656.228]TR	HexNAc(1)Hex(1)NeuAc(1)	T[+656]	708.863	4	2832.43	2832.43	0	-1.2	311	Specific	872.37	872.37	2.4	14.15	452	>sp|P00748|FA12_HUMAN Coagulation factor XII OS=Homo sapiens OX=9606 GN=F12 PE=1 SV=3	4	211209_nofaims_mixture.ScanId;v=1;d1=34365.34365.3	controllerType=0 controllerNumber=1 scan=34365	41.6398	LHVPLMPAQPAPPKPQPTTR	0.92	20	656.228	2832	63.5
33021:4	3	LHVPLMPAQPAPPKPQPT[+656.228]TR	HexNAc(1)Hex(1)NeuAc(1)	T[+656]	708.862	4	2832.43	2832.43	0	-2	311	Specific	893.53	893.53	2.4	14.12	452	>sp|P00748|FA12_HUMAN Coagulation factor XII OS=Homo sapiens OX=9606 GN=F12 PE=1 SV=3	4	211209_nofaims_mixture.ScanId;v=1;d1=34026.34026.4	controllerType=0 controllerNumber=1 scan=34026	41.2207	LHVPLMPAQPAPPKPQPTTR	0.92	20	656.228	2832	63.5
32973:4	3	LHVPLMPAQPAPPKPQPT[+656.228]TR	HexNAc(1)Hex(1)NeuAc(1)	T[+656]	708.862	4	2832.43	2832.43	0	-2.2	311	Specific	912.64	912.64	2.4	15.12	452	>sp|P00748|FA12_HUMAN Coagulation factor XII OS=Homo sapiens OX=9606 GN=F12 PE=1 SV=3	4	211209_nofaims_mixture.ScanId;v=1;d1=33977.33977.4	controllerType=0 controllerNumber=1 scan=33977	41.1671	LHVPLMPAQPAPPKPQPTTR	0.92	20	656.228	2832	63.5
33268:3	3	LHVPLMPAQPAPPKPQPT[+656.228]TR	HexNAc(1)Hex(1)NeuAc(1)	T[+656]	944.814	3	2832.43	2832.43	0	-2	311	Specific	912.86	912.86	2.4	14.67	452	>sp|P00748|FA12_HUMAN Coagulation factor XII OS=Homo sapiens OX=9606 GN=F12 PE=1 SV=3	4	211209_nofaims_mixture.ScanId;v=1;d1=34271.34271.3	controllerType=0 controllerNumber=1 scan=34271	41.5335	LHVPLMPAQPAPPKPQPTTR	0.92	20	656.228	2832	63.5
33211:3	3	LHVPLMPAQPAPPKPQPT[+656.228]TR	HexNAc(1)Hex(1)NeuAc(1)	T[+656]	944.814	3	2832.43	2832.43	0	-1.6	311	Specific	922.32	922.32	2.4	14.67	452	>sp|P00748|FA12_HUMAN Coagulation factor XII OS=Homo sapiens OX=9606 GN=F12 PE=1 SV=3	4	211209_nofaims_mixture.ScanId;v=1;d1=34216.34216.3	controllerType=0 controllerNumber=1 scan=34216	41.4387	LHVPLMPAQPAPPKPQPTTR	0.92	20	656.228	2832	63.5
33241:3	3	LHVPLMPAQPAPPKPQPT[+656.228]TR	HexNAc(1)Hex(1)NeuAc(1)	T[+656]	944.814	3	2832.43	2832.43	0	-1.6	311	Specific	943.57	943.57	2.4	14.67	452	>sp|P00748|FA12_HUMAN Coagulation factor XII OS=Homo sapiens OX=9606 GN=F12 PE=1 SV=3	4	211209_nofaims_mixture.ScanId;v=1;d1=34243.34243.3	controllerType=0 controllerNumber=1 scan=34243	41.4847	LHVPLMPAQPAPPKPQPTTR	0.92	20	656.228	2832	63.5
33029:3	3	LHVPLMPAQPAPPKPQPT[+656.228]TR	HexNAc(1)Hex(1)NeuAc(1)	T[+656]	944.814	3	2832.43	2832.43	0	-2	311	Specific	953.07	953.07	2.4	15.67	452	>sp|P00748|FA12_HUMAN Coagulation factor XII OS=Homo sapiens OX=9606 GN=F12 PE=1 SV=3	4	211209_nofaims_mixture.ScanId;v=1;d1=34034.34034.3	controllerType=0 controllerNumber=1 scan=34034	41.2294	LHVPLMPAQPAPPKPQPTTR	0.92	20	656.228	2832	63.5
32300:4	3	LHVPLM[+15.995]PAQPAPPKPQPT[+656.228]TR	HexNAc(1)Hex(1)NeuAc(1)	M[+16], T[+656]	712.861	4	2848.42	2848.43	0	-2	311	Specific	352.35	352.35	2.4	5.31	452	>sp|P00748|FA12_HUMAN Coagulation factor XII OS=Homo sapiens OX=9606 GN=F12 PE=1 SV=3	4	211209_nofaims_mixture.ScanId;v=1;d1=33305.33305.2	controllerType=0 controllerNumber=1 scan=33305	40.4164	LHVPLMPAQPAPPKPQPTTR	0.92	20	656.228	2848	63.5
29113:3	3	LHVPLM[+15.995]PAQPAPPKPQPT[+656.228]TR	HexNAc(1)Hex(1)NeuAc(1)	M[+16], T[+656]	950.145	3	2848.42	2848.43	0	-2.4	311	Specific	365.6	365.6	2.4	6.19	452	>sp|P00748|FA12_HUMAN Coagulation factor XII OS=Homo sapiens OX=9606 GN=F12 PE=1 SV=3	4	211209_nofaims_mixture.ScanId;v=1;d1=30128.30128.3	controllerType=0 controllerNumber=1 scan=30128	36.8151	LHVPLMPAQPAPPKPQPTTR	0.92	20	656.228	2848	63.5
29422:4	3	LHVPLM[+15.995]PAQPAPPKPQPT[+656.228]TR	HexNAc(1)Hex(1)NeuAc(1)	M[+16], T[+656]	712.861	4	2848.42	2848.43	0	-2.4	311	Specific	470.94	470.94	2.4	6.78	452	>sp|P00748|FA12_HUMAN Coagulation factor XII OS=Homo sapiens OX=9606 GN=F12 PE=1 SV=3	4	211209_nofaims_mixture.ScanId;v=1;d1=30445.30445.4	controllerType=0 controllerNumber=1 scan=30445	37.2216	LHVPLMPAQPAPPKPQPTTR	0.92	20	656.228	2848	63.5
32010:4	3	LHVPLM[+15.995]PAQPAPPKPQPT[+656.228]TR	HexNAc(1)Hex(1)NeuAc(1)	M[+16], T[+656]	712.862	4	2848.43	2848.43	0	-1.2	311	Specific	494.49	494.49	2.4	6.95	452	>sp|P00748|FA12_HUMAN Coagulation factor XII OS=Homo sapiens OX=9606 GN=F12 PE=1 SV=3	4	211209_nofaims_mixture.ScanId;v=1;d1=33009.33009.4	controllerType=0 controllerNumber=1 scan=33009	40.1015	LHVPLMPAQPAPPKPQPTTR	0.92	20	656.228	2848	63.5
31650:4	3	LHVPLM[+15.995]PAQPAPPKPQPT[+656.228]TR	HexNAc(1)Hex(1)NeuAc(1)	M[+16], T[+656]	712.861	4	2848.42	2848.43	0	-2.1	311	Specific	510.91	510.91	2.4	6.92	452	>sp|P00748|FA12_HUMAN Coagulation factor XII OS=Homo sapiens OX=9606 GN=F12 PE=1 SV=3	4	211209_nofaims_mixture.ScanId;v=1;d1=32641.32641.4	controllerType=0 controllerNumber=1 scan=32641	39.6863	LHVPLMPAQPAPPKPQPTTR	0.92	20	656.228	2848	63.5
31610:4	3	LHVPLM[+15.995]PAQPAPPKPQPT[+656.228]TR	HexNAc(1)Hex(1)NeuAc(1)	M[+16], T[+656]	712.862	4	2848.43	2848.43	0	-0.3	311	Specific	522.46	522.46	2.4	7.12	452	>sp|P00748|FA12_HUMAN Coagulation factor XII OS=Homo sapiens OX=9606 GN=F12 PE=1 SV=3	4	211209_nofaims_mixture.ScanId;v=1;d1=32600.32600.2	controllerType=0 controllerNumber=1 scan=32600	39.6378	LHVPLMPAQPAPPKPQPTTR	0.92	20	656.228	2848	63.5
31678:4	3	LHVPLM[+15.995]PAQPAPPKPQPT[+656.228]TR	HexNAc(1)Hex(1)NeuAc(1)	M[+16], T[+656]	712.861	4	2848.42	2848.43	0	-1.8	311	Specific	545.47	545.47	2.4	7.09	452	>sp|P00748|FA12_HUMAN Coagulation factor XII OS=Homo sapiens OX=9606 GN=F12 PE=1 SV=3	4	211209_nofaims_mixture.ScanId;v=1;d1=32670.32670.4	controllerType=0 controllerNumber=1 scan=32670	39.7186	LHVPLMPAQPAPPKPQPTTR	0.92	20	656.228	2848	63.5
28865:4	3	LHVPLM[+15.995]PAQPAPPKPQPT[+656.228]TR	HexNAc(1)Hex(1)NeuAc(1)	M[+16], T[+656]	712.861	4	2848.42	2848.43	0	-2.1	311	Specific	558	558	2.4	7.09	452	>sp|P00748|FA12_HUMAN Coagulation factor XII OS=Homo sapiens OX=9606 GN=F12 PE=1 SV=3	4	211209_nofaims_mixture.ScanId;v=1;d1=29884.29884.2	controllerType=0 controllerNumber=1 scan=29884	36.5088	LHVPLMPAQPAPPKPQPTTR	0.92	20	656.228	2848	63.5
31762:4	3	LHVPLM[+15.995]PAQPAPPKPQPT[+656.228]TR	HexNAc(1)Hex(1)NeuAc(1)	M[+16], T[+656]	712.861	4	2848.42	2848.43	0	-1.6	311	Specific	559.4	559.4	2.4	7.09	452	>sp|P00748|FA12_HUMAN Coagulation factor XII OS=Homo sapiens OX=9606 GN=F12 PE=1 SV=3	4	211209_nofaims_mixture.ScanId;v=1;d1=32756.32756.4	controllerType=0 controllerNumber=1 scan=32756	39.8204	LHVPLMPAQPAPPKPQPTTR	0.92	20	656.228	2848	63.5
29373:4	3	LHVPLM[+15.995]PAQPAPPKPQPT[+656.228]TR	HexNAc(1)Hex(1)NeuAc(1)	M[+16], T[+656]	712.861	4	2848.42	2848.43	0	-1.8	311	Specific	563.73	563.73	2.4	8.12	452	>sp|P00748|FA12_HUMAN Coagulation factor XII OS=Homo sapiens OX=9606 GN=F12 PE=1 SV=3	4	211209_nofaims_mixture.ScanId;v=1;d1=30395.30395.4	controllerType=0 controllerNumber=1 scan=30395	37.1582	LHVPLMPAQPAPPKPQPTTR	0.92	20	656.228	2848	63.5
32066:4	3	LHVPLM[+15.995]PAQPAPPKPQPT[+656.228]TR	HexNAc(1)Hex(1)NeuAc(1)	M[+16], T[+656]	712.862	4	2848.43	2848.43	0	-1.2	311	Specific	571.69	571.69	2.4	8.15	452	>sp|P00748|FA12_HUMAN Coagulation factor XII OS=Homo sapiens OX=9606 GN=F12 PE=1 SV=3	4	211209_nofaims_mixture.ScanId;v=1;d1=33066.33066.4	controllerType=0 controllerNumber=1 scan=33066	40.1529	LHVPLMPAQPAPPKPQPTTR	0.92	20	656.228	2848	63.5
29341:4	3	LHVPLM[+15.995]PAQPAPPKPQPT[+656.228]TR	HexNAc(1)Hex(1)NeuAc(1)	M[+16], T[+656]	712.861	4	2848.42	2848.43	0	-2.3	311	Specific	673.2	673.2	2.4	10.12	452	>sp|P00748|FA12_HUMAN Coagulation factor XII OS=Homo sapiens OX=9606 GN=F12 PE=1 SV=3	4	211209_nofaims_mixture.ScanId;v=1;d1=30362.30362.4	controllerType=0 controllerNumber=1 scan=30362	37.1079	LHVPLMPAQPAPPKPQPTTR	0.92	20	656.228	2848	63.5
28985:4	3	LHVPLM[+15.995]PAQPAPPKPQPT[+656.228]TR	HexNAc(1)Hex(1)NeuAc(1)	M[+16], T[+656]	712.861	4	2848.42	2848.43	0	-2.7	311	Specific	753.94	753.94	2.4	12.12	452	>sp|P00748|FA12_HUMAN Coagulation factor XII OS=Homo sapiens OX=9606 GN=F12 PE=1 SV=3	4	211209_nofaims_mixture.ScanId;v=1;d1=30004.30004.4	controllerType=0 controllerNumber=1 scan=30004	36.6626	LHVPLMPAQPAPPKPQPTTR	0.92	20	656.228	2848	63.5
29126:4	3	LHVPLM[+15.995]PAQPAPPKPQPT[+656.228]TR	HexNAc(1)Hex(1)NeuAc(1)	M[+16], T[+656]	712.861	4	2848.42	2848.43	0	-1.9	311	Specific	824.92	824.92	2.4	13.12	452	>sp|P00748|FA12_HUMAN Coagulation factor XII OS=Homo sapiens OX=9606 GN=F12 PE=1 SV=3	4	211209_nofaims_mixture.ScanId;v=1;d1=30142.30142.4	controllerType=0 controllerNumber=1 scan=30142	36.8379	LHVPLMPAQPAPPKPQPTTR	0.92	20	656.228	2848	63.5
29073:4	3	LHVPLM[+15.995]PAQPAPPKPQPT[+656.228]TR	HexNAc(1)Hex(1)NeuAc(1)	M[+16], T[+656]	712.861	4	2848.42	2848.43	0	-2.1	311	Specific	850.63	850.63	2.4	14.12	452	>sp|P00748|FA12_HUMAN Coagulation factor XII OS=Homo sapiens OX=9606 GN=F12 PE=1 SV=3	4	211209_nofaims_mixture.ScanId;v=1;d1=30087.30087.4	controllerType=0 controllerNumber=1 scan=30087	36.7664	LHVPLMPAQPAPPKPQPTTR	0.92	20	656.228	2848	63.5
29041:4	3	LHVPLM[+15.995]PAQPAPPKPQPT[+656.228]TR	HexNAc(1)Hex(1)NeuAc(1)	M[+16], T[+656]	712.861	4	2848.42	2848.43	0	-1.7	311	Specific	860.2	860.2	2.4	14.12	452	>sp|P00748|FA12_HUMAN Coagulation factor XII OS=Homo sapiens OX=9606 GN=F12 PE=1 SV=3	4	211209_nofaims_mixture.ScanId;v=1;d1=30058.30058.4	controllerType=0 controllerNumber=1 scan=30058	36.7249	LHVPLMPAQPAPPKPQPTTR	0.92	20	656.228	2848	63.5
25379:3	3	TPPQSQT[+947.323]PGALPAKR	HexNAc(1)Hex(1)NeuAc(2)	T[+947]	832.727	3	2496.17	2496.17	0	-2.3	331	Specific	397.86	308.49	2.4	4.26	452	>sp|P00748|FA12_HUMAN Coagulation factor XII OS=Homo sapiens OX=9606 GN=F12 PE=1 SV=3	4	211209_nofaims_mixture.ScanId;v=1;d1=26424.26424.3	controllerType=0 controllerNumber=1 scan=26424	32.2469	TPPQSQTPGALPAKR	3.61	15	947.323	2496	39.3333
25318:3	3	TPPQSQT[+947.323]PGALPAKR	HexNAc(1)Hex(1)NeuAc(2)	T[+947]	832.728	3	2496.17	2496.17	0	-1.2	331	Specific	462.45	432.89	2.4	5.85	452	>sp|P00748|FA12_HUMAN Coagulation factor XII OS=Homo sapiens OX=9606 GN=F12 PE=1 SV=3	4	211209_nofaims_mixture.ScanId;v=1;d1=26366.26366.3	controllerType=0 controllerNumber=1 scan=26366	32.1788	TPPQSQTPGALPAKR	3.61	15	947.323	2496	39.3333
24667:3	3	TPPQSQT[+947.323]PGALPAKR	HexNAc(1)Hex(1)NeuAc(2)	T[+947]	832.727	3	2496.17	2496.17	0	-2	331	Specific	590.5	491.03	2.4	7.16	452	>sp|P00748|FA12_HUMAN Coagulation factor XII OS=Homo sapiens OX=9606 GN=F12 PE=1 SV=3	4	211209_nofaims_mixture.ScanId;v=1;d1=25720.25720.3	controllerType=0 controllerNumber=1 scan=25720	31.406	TPPQSQTPGALPAKR	3.61	15	947.323	2496	39.3333
25107:3	3	TPPQSQT[+947.323]PGALPAKR	HexNAc(1)Hex(1)NeuAc(2)	T[+947]	832.728	3	2496.17	2496.17	0	-1.4	331	Specific	604.68	509.93	2.4	8.16	452	>sp|P00748|FA12_HUMAN Coagulation factor XII OS=Homo sapiens OX=9606 GN=F12 PE=1 SV=3	4	211209_nofaims_mixture.ScanId;v=1;d1=26150.26150.3	controllerType=0 controllerNumber=1 scan=26150	31.924	TPPQSQTPGALPAKR	3.61	15	947.323	2496	39.3333
25067:3	3	TPPQSQT[+947.323]PGALPAKR	HexNAc(1)Hex(1)NeuAc(2)	T[+947]	832.728	3	2496.17	2496.17	0	-1.7	331	Specific	678.97	580.87	2.4	9.16	452	>sp|P00748|FA12_HUMAN Coagulation factor XII OS=Homo sapiens OX=9606 GN=F12 PE=1 SV=3	4	211209_nofaims_mixture.ScanId;v=1;d1=26109.26109.3	controllerType=0 controllerNumber=1 scan=26109	31.8703	TPPQSQTPGALPAKR	3.61	15	947.323	2496	39.3333
24744:3	3	TPPQSQT[+947.323]PGALPAKR	HexNAc(1)Hex(1)NeuAc(2)	T[+947]	832.728	3	2496.17	2496.17	0	-1.1	331	Specific	689.18	647.73	2.4	9.19	452	>sp|P00748|FA12_HUMAN Coagulation factor XII OS=Homo sapiens OX=9606 GN=F12 PE=1 SV=3	4	211209_nofaims_mixture.ScanId;v=1;d1=25799.25799.3	controllerType=0 controllerNumber=1 scan=25799	31.4971	TPPQSQTPGALPAKR	3.61	15	947.323	2496	39.3333
24861:3	3	TPPQSQT[+947.323]PGALPAKR	HexNAc(1)Hex(1)NeuAc(2)	T[+947]	832.727	3	2496.17	2496.17	0	-1.7	331	Specific	738.14	641.78	2.4	10.16	452	>sp|P00748|FA12_HUMAN Coagulation factor XII OS=Homo sapiens OX=9606 GN=F12 PE=1 SV=3	4	211209_nofaims_mixture.ScanId;v=1;d1=25916.25916.3	controllerType=0 controllerNumber=1 scan=25916	31.6216	TPPQSQTPGALPAKR	3.61	15	947.323	2496	39.3333
25022:3	3	TPPQSQT[+947.323]PGALPAKR	HexNAc(1)Hex(1)NeuAc(2)	T[+947]	832.727	3	2496.17	2496.17	0	-2	331	Specific	748.25	666.61	2.4	10.16	452	>sp|P00748|FA12_HUMAN Coagulation factor XII OS=Homo sapiens OX=9606 GN=F12 PE=1 SV=3	4	211209_nofaims_mixture.ScanId;v=1;d1=26063.26063.3	controllerType=0 controllerNumber=1 scan=26063	31.8104	TPPQSQTPGALPAKR	3.61	15	947.323	2496	39.3333
24786:3	3	TPPQSQT[+947.323]PGALPAKR	HexNAc(1)Hex(1)NeuAc(2)	T[+947]	832.727	3	2496.17	2496.17	0	-2.5	331	Specific	807.87	728.55	2.4	12.16	452	>sp|P00748|FA12_HUMAN Coagulation factor XII OS=Homo sapiens OX=9606 GN=F12 PE=1 SV=3	4	211209_nofaims_mixture.ScanId;v=1;d1=25842.25842.3	controllerType=0 controllerNumber=1 scan=25842	31.5395	TPPQSQTPGALPAKR	3.61	15	947.323	2496	39.3333
24839:3	3	TPPQSQT[+947.323]PGALPAKR	HexNAc(1)Hex(1)NeuAc(2)	T[+947]	832.727	3	2496.17	2496.17	0	-2.4	331	Specific	833.18	759.08	2.4	12.16	452	>sp|P00748|FA12_HUMAN Coagulation factor XII OS=Homo sapiens OX=9606 GN=F12 PE=1 SV=3	4	211209_nofaims_mixture.ScanId;v=1;d1=25897.25897.3	controllerType=0 controllerNumber=1 scan=25897	31.601	TPPQSQTPGALPAKR	3.61	15	947.323	2496	39.3333
53066:3	4	ITGTMPPLPLEAT[+203.079]GLALSSLR	HexNAc(1)	T[+203]	781.093	3	2341.27	2341.27	0	-1.4	128	Specific	454.97	454.97	2.4	7.18	481	>sp|P08571|CD14_HUMAN Monocyte differentiation antigen CD14 OS=Homo sapiens OX=9606 GN=CD14 PE=1 SV=2	5	211209_nofaims_mixture.ScanId;v=1;d1=54314.54314.3	controllerType=0 controllerNumber=1 scan=54314	67.7621	ITGTMPPLPLEATGLALSSLR	-0.58	21	203.079	2341	120.952
53115:3	4	ITGTMPPLPLEAT[+203.079]GLALSSLR	HexNAc(1)	T[+203]	781.093	3	2341.26	2341.27	0	-1.8	128	Specific	466.15	466.15	2.4	7.18	481	>sp|P08571|CD14_HUMAN Monocyte differentiation antigen CD14 OS=Homo sapiens OX=9606 GN=CD14 PE=1 SV=2	5	211209_nofaims_mixture.ScanId;v=1;d1=54364.54364.3	controllerType=0 controllerNumber=1 scan=54364	67.8318	ITGTMPPLPLEATGLALSSLR	-0.58	21	203.079	2341	120.952
26452:2	3	T[+656.228]PPQSQTPGALPAK	HexNAc(1)Hex(1)NeuAc(1)	T[+656]	1024.99	2	2048.97	2048.98	0	-1.8	331	Specific	487.46	487.46	2.5	6.43	452	>sp|P00748|FA12_HUMAN Coagulation factor XII OS=Homo sapiens OX=9606 GN=F12 PE=1 SV=3	4	211209_nofaims_mixture.ScanId;v=1;d1=27445.27445.2	controllerType=0 controllerNumber=1 scan=27445	33.6074	TPPQSQTPGALPAK	2.61	14	656.228	2049	42.1429
47117:4	3	LSWEYC[+57.021]DLAQC[+57.021]QTPTQAAPPTPVS[+1312.455]PR	HexNAc(2)Hex(2)NeuAc(2)	C[+57]*2, S[+1312]	1072.21	4	4285.83	4285.84	0	-1.7	285	Specific	493.18	493.18	2.74	7.24	452	>sp|P00748|FA12_HUMAN Coagulation factor XII OS=Homo sapiens OX=9606 GN=F12 PE=1 SV=3	4	211209_nofaims_mixture.ScanId;v=1;d1=48248.48248.4	controllerType=0 controllerNumber=1 scan=48248	59.1912	LSWEYCDLAQCQTPTQAAPPTPVSPR	1.14	26	1312.46	4286	52.6923
24362:3	3	TPPQS[+1312.455]QTPGALPAKR	HexNAc(2)Hex(2)NeuAc(2)	S[+1312]	954.438	3	2861.3	2861.3	0	-2.1	331	Specific	493.17	345.78	2.98	4.71	452	>sp|P00748|FA12_HUMAN Coagulation factor XII OS=Homo sapiens OX=9606 GN=F12 PE=1 SV=3	4	211209_nofaims_mixture.ScanId;v=1;d1=25413.25413.3	controllerType=0 controllerNumber=1 scan=25413	31.0809	TPPQSQTPGALPAKR	3.61	15	1312.46	2861	39.3333
23242:3	3	TPPQS[+656.228]QTPGALPAKR	HexNAc(1)Hex(1)NeuAc(1)	S[+656]	735.696	3	2205.07	2205.08	0	-1.7	331	Specific	603.41	515.56	3.88	8.16	452	>sp|P00748|FA12_HUMAN Coagulation factor XII OS=Homo sapiens OX=9606 GN=F12 PE=1 SV=3	4	211209_nofaims_mixture.ScanId;v=1;d1=24266.24266.3	controllerType=0 controllerNumber=1 scan=24266	29.6934	TPPQSQTPGALPAKR	3.61	15	656.228	2205	39.3333
23190:3	3	TPPQS[+656.228]QTPGALPAKR	HexNAc(1)Hex(1)NeuAc(1)	S[+656]	735.696	3	2205.07	2205.08	0	-1.1	331	Specific	761.11	636.37	4.47	11.19	452	>sp|P00748|FA12_HUMAN Coagulation factor XII OS=Homo sapiens OX=9606 GN=F12 PE=1 SV=3	4	211209_nofaims_mixture.ScanId;v=1;d1=24212.24212.2	controllerType=0 controllerNumber=1 scan=24212	29.6057	TPPQSQTPGALPAKR	3.61	15	656.228	2205	39.3333
26003:2	3	TPPQSQT[+656.228]PGALPAK	HexNAc(1)Hex(1)NeuAc(1)	T[+656]	1024.99	2	2048.97	2048.98	0	-1.2	331	Specific	840.32	840.32	4.96	12.66	452	>sp|P00748|FA12_HUMAN Coagulation factor XII OS=Homo sapiens OX=9606 GN=F12 PE=1 SV=3	4	211209_nofaims_mixture.ScanId;v=1;d1=26988.26988.3	controllerType=0 controllerNumber=1 scan=26988	32.9745	TPPQSQTPGALPAK	2.61	14	656.228	2049	42.1429
25960:2	3	TPPQSQT[+656.228]PGALPAK	HexNAc(1)Hex(1)NeuAc(1)	T[+656]	1024.99	2	2048.97	2048.98	0	-1.8	331	Specific	749.42	749.42	5.28	10.63	452	>sp|P00748|FA12_HUMAN Coagulation factor XII OS=Homo sapiens OX=9606 GN=F12 PE=1 SV=3	4	211209_nofaims_mixture.ScanId;v=1;d1=26944.26944.3	controllerType=0 controllerNumber=1 scan=26944	32.9205	TPPQSQTPGALPAK	2.61	14	656.228	2049	42.1429
39662:5	3	LHVPLMPAQPAPPKPQPTT[+1312.455]RTPPQSQT[+656.228]PGALPAK	HexNAc(2)Hex(2)NeuAc(2),HexNAc(1)Hex(1)NeuAc(1)	T[+656][+1312]	1104.52	5	5518.59	5518.62	0	-4.7	311	Specific	325.28	325.28	5.7	4.69	452	>sp|P00748|FA12_HUMAN Coagulation factor XII OS=Homo sapiens OX=9606 GN=F12 PE=1 SV=3	4	211209_nofaims_mixture.ScanId;v=1;d1=40697.40697.5	controllerType=0 controllerNumber=1 scan=40697	49.2422	LHVPLMPAQPAPPKPQPTTRTPPQSQTPGALPAK	3.53	34	1968.68	5519	54.7059
39702:5	3	LHVPLMPAQPAPPKPQPTT[+1312.455]RTPPQSQT[+656.228]PGALPAK	HexNAc(2)Hex(2)NeuAc(2),HexNAc(1)Hex(1)NeuAc(1)	T[+656][+1312]	1104.33	5	5517.6	5518.62	-1	-2.5	311	Specific	378.94	378.94	5.7	5.97	452	>sp|P00748|FA12_HUMAN Coagulation factor XII OS=Homo sapiens OX=9606 GN=F12 PE=1 SV=3	4	211209_nofaims_mixture.ScanId;v=1;d1=40738.40738.5	controllerType=0 controllerNumber=1 scan=40738	49.2976	LHVPLMPAQPAPPKPQPTTRTPPQSQTPGALPAK	3.53	34	1968.68	5518	54.7059
39242:5	3	LHVPLMPAQPAPPKPQPTT[+1312.455]RTPPQSQT[+656.228]PGALPAK	HexNAc(2)Hex(2)NeuAc(2),HexNAc(1)Hex(1)NeuAc(1)	T[+656][+1312]	1104.53	5	5518.61	5518.62	0	-1.4	311	Specific	386.15	386.15	5.7	5.97	452	>sp|P00748|FA12_HUMAN Coagulation factor XII OS=Homo sapiens OX=9606 GN=F12 PE=1 SV=3	4	211209_nofaims_mixture.ScanId;v=1;d1=40265.40265.5	controllerType=0 controllerNumber=1 scan=40265	48.6381	LHVPLMPAQPAPPKPQPTTRTPPQSQTPGALPAK	3.53	34	1968.68	5519	54.7059
36480:6	3	LHVPLMPAQPAPPKPQPTT[+1021.360]RTPPQSQT[+1312.455]PGALPAK	HexNAc(2)Hex(2)NeuAc(1),HexNAc(2)Hex(2)NeuAc(2)	T[+1021][+1312]	981.296	6	5882.74	5883.75	-1	-1.5	311	Specific	395.13	395.13	5.7	6.36	452	>sp|P00748|FA12_HUMAN Coagulation factor XII OS=Homo sapiens OX=9606 GN=F12 PE=1 SV=3	4	211209_nofaims_mixture.ScanId;v=1;d1=37480.37480.6	controllerType=0 controllerNumber=1 scan=37480	45.362	LHVPLMPAQPAPPKPQPTTRTPPQSQTPGALPAK	3.53	34	2333.82	5883	54.7059
36920:5	3	LHVPLMPAQPAPPKPQPTT[+1312.455]RTPPQSQT[+656.228]PGALPAK	HexNAc(2)Hex(2)NeuAc(2),HexNAc(1)Hex(1)NeuAc(1)	T[+656][+1312]	1104.53	5	5518.61	5518.62	0	-1.7	311	Specific	464.17	464.17	5.7	6.11	452	>sp|P00748|FA12_HUMAN Coagulation factor XII OS=Homo sapiens OX=9606 GN=F12 PE=1 SV=3	4	211209_nofaims_mixture.ScanId;v=1;d1=37927.37927.5	controllerType=0 controllerNumber=1 scan=37927	45.9255	LHVPLMPAQPAPPKPQPTTRTPPQSQTPGALPAK	3.53	34	1968.68	5519	54.7059
23185:4	3	T[+656.228]PPQSQTPGALPAKR	HexNAc(1)Hex(1)NeuAc(1)	T[+656]	552.024	4	2205.08	2205.08	0	-0.7	331	Specific	648.03	550.59	5.72	8.59	452	>sp|P00748|FA12_HUMAN Coagulation factor XII OS=Homo sapiens OX=9606 GN=F12 PE=1 SV=3	4	211209_nofaims_mixture.ScanId;v=1;d1=24207.24207.4	controllerType=0 controllerNumber=1 scan=24207	29.6002	TPPQSQTPGALPAKR	3.61	15	656.228	2205	39.3333
47160:3	3	LSWEYC[+57.021]DLAQC[+57.021]QTPTQAAPPTPVS[+1312.455]PR	HexNAc(2)Hex(2)NeuAc(2)	C[+57]*2, S[+1312]	1429.29	3	4285.84	4285.84	0	-0.3	285	Specific	316.31	316.31	7.15	5.24	452	>sp|P00748|FA12_HUMAN Coagulation factor XII OS=Homo sapiens OX=9606 GN=F12 PE=1 SV=3	4	211209_nofaims_mixture.ScanId;v=1;d1=48292.48292.3	controllerType=0 controllerNumber=1 scan=48292	59.2569	LSWEYCDLAQCQTPTQAAPPTPVSPR	1.14	26	1312.46	4286	52.6923
47150:4	3	LSWEYC[+57.021]DLAQC[+57.021]QT[+947.323]PTQAAPPTPVS[+365.132]PR	HexNAc(1)Hex(1)NeuAc(2),HexNAc(1)Hex(1)	C[+57]*2, S[+365], T[+947]	1072.21	4	4285.84	4285.84	0	-1.2	285	Specific	521.36	521.36	9.45	7.44	452	>sp|P00748|FA12_HUMAN Coagulation factor XII OS=Homo sapiens OX=9606 GN=F12 PE=1 SV=3	4	211209_nofaims_mixture.ScanId;v=1;d1=48282.48282.4	controllerType=0 controllerNumber=1 scan=48282	59.2431	LSWEYCDLAQCQTPTQAAPPTPVSPR	1.14	26	1312.46	4286	52.6923
29044:4	3	LHVPLM[+15.995]PAQPAPPKPQPT[+656.228]TR	HexNAc(1)Hex(1)NeuAc(1)	M[+16], T[+656]	712.861	4	2848.42	2848.43	0	-1.7	311	Specific	403.44	403.44	14.01	6.02	452	>sp|P00748|FA12_HUMAN Coagulation factor XII OS=Homo sapiens OX=9606 GN=F12 PE=1 SV=3	4	211209_nofaims_mixture.ScanId;v=1;d1=30061.30061.4	controllerType=0 controllerNumber=1 scan=30061	36.7295	LHVPLMPAQPAPPKPQPTTR	0.92	20	656.228	2848	63.5
33024:4	3	LHVPLMPAQPAPPKPQPT[+656.228]TR	HexNAc(1)Hex(1)NeuAc(1)	T[+656]	708.862	4	2832.43	2832.43	0	-2	311	Specific	373.07	373.07	14.28	6.64	452	>sp|P00748|FA12_HUMAN Coagulation factor XII OS=Homo sapiens OX=9606 GN=F12 PE=1 SV=3	4	211209_nofaims_mixture.ScanId;v=1;d1=34029.34029.4	controllerType=0 controllerNumber=1 scan=34029	41.2251	LHVPLMPAQPAPPKPQPTTR	0.92	20	656.228	2832	63.5
33055:4	3	LHVPLMPAQPAPPKPQPT[+656.228]TR	HexNAc(1)Hex(1)NeuAc(1)	T[+656]	708.862	4	2832.43	2832.43	0	-1.9	311	Specific	308.25	308.25	14.53	4.9	452	>sp|P00748|FA12_HUMAN Coagulation factor XII OS=Homo sapiens OX=9606 GN=F12 PE=1 SV=3	4	211209_nofaims_mixture.ScanId;v=1;d1=34057.34057.4	controllerType=0 controllerNumber=1 scan=34057	41.2584	LHVPLMPAQPAPPKPQPTTR	0.92	20	656.228	2832	63.5
27945:3	5	VQAAVGTS[+656.228]AAPVPSDNH	HexNAc(1)Hex(1)NeuAc(1)	S[+656]	759.678	3	2277.02	2277.03	0	-2.1	301	CRagged	368.28	330.84	16.44	4.6	42	>sp|P02649|APOE_HUMAN Apolipoprotein E OS=Homo sapiens OX=9606 GN=APOE PE=1 SV=1	2	211209_nofaims_mixture.ScanId;v=1;d1=28966.28966.3	controllerType=0 controllerNumber=1 scan=28966	35.3673	VQAAVGTSAAPVPSDNH	3.51	17	656.228	2277	74.7059
29076:4	3	LHVPLM[+15.995]PAQPAPPKPQPT[+656.228]TR	HexNAc(1)Hex(1)NeuAc(1)	M[+16], T[+656]	712.861	4	2848.42	2848.43	0	-2.1	311	Specific	323.54	323.54	26.01	5.31	452	>sp|P00748|FA12_HUMAN Coagulation factor XII OS=Homo sapiens OX=9606 GN=F12 PE=1 SV=3	4	211209_nofaims_mixture.ScanId;v=1;d1=30090.30090.4	controllerType=0 controllerNumber=1 scan=30090	36.7703	LHVPLMPAQPAPPKPQPTTR	0.92	20	656.228	2848	63.5
33316:4	3	LHVPLMPAQPAPPKPQPT[+656.228]TR	HexNAc(1)Hex(1)NeuAc(1)	T[+656]	708.863	4	2832.43	2832.43	0	-1.5	311	Specific	349.76	349.76	28.03	5.31	452	>sp|P00748|FA12_HUMAN Coagulation factor XII OS=Homo sapiens OX=9606 GN=F12 PE=1 SV=3	4	211209_nofaims_mixture.ScanId;v=1;d1=34320.34320.4	controllerType=0 controllerNumber=1 scan=34320	41.5886	LHVPLMPAQPAPPKPQPTTR	0.92	20	656.228	2832	63.5
33239:4	3	LHVPLMPAQPAPPKPQPT[+656.228]TR	HexNAc(1)Hex(1)NeuAc(1)	T[+656]	708.863	4	2832.43	2832.43	0	-1.5	311	Specific	372.03	372.03	28.54	6.64	452	>sp|P00748|FA12_HUMAN Coagulation factor XII OS=Homo sapiens OX=9606 GN=F12 PE=1 SV=3	4	211209_nofaims_mixture.ScanId;v=1;d1=34241.34241.4	controllerType=0 controllerNumber=1 scan=34241	41.4825	LHVPLMPAQPAPPKPQPTTR	0.92	20	656.228	2832	63.5
33269:4	3	LHVPLMPAQPAPPKPQPT[+656.228]TR	HexNAc(1)Hex(1)NeuAc(1)	T[+656]	708.862	4	2832.43	2832.43	0	-2.1	311	Specific	368.34	368.34	32.21	6.64	452	>sp|P00748|FA12_HUMAN Coagulation factor XII OS=Homo sapiens OX=9606 GN=F12 PE=1 SV=3	4	211209_nofaims_mixture.ScanId;v=1;d1=34272.34272.4	controllerType=0 controllerNumber=1 scan=34272	41.5361	LHVPLMPAQPAPPKPQPTTR	0.92	20	656.228	2832	63.5
32923:4	3	LHVPLMPAQPAPPKPQPT[+656.228]TR	HexNAc(1)Hex(1)NeuAc(1)	T[+656]	708.863	4	2832.43	2832.43	0	-1.7	311	Specific	301.94	301.94	32.83	4.22	452	>sp|P00748|FA12_HUMAN Coagulation factor XII OS=Homo sapiens OX=9606 GN=F12 PE=1 SV=3	4	211209_nofaims_mixture.ScanId;v=1;d1=33926.33926.4	controllerType=0 controllerNumber=1 scan=33926	41.1143	LHVPLMPAQPAPPKPQPTTR	0.92	20	656.228	2832	63.5
25850:3	3	TPPQSQT[+656.228]PGALPAK	HexNAc(1)Hex(1)NeuAc(1)	T[+656]	683.662	3	2048.97	2048.98	0	-2.3	331	Specific	306.11	306.11	39.9	4.8	452	>sp|P00748|FA12_HUMAN Coagulation factor XII OS=Homo sapiens OX=9606 GN=F12 PE=1 SV=3	4	211209_nofaims_mixture.ScanId;v=1;d1=26835.26835.3	controllerType=0 controllerNumber=1 scan=26835	32.7553	TPPQSQTPGALPAK	2.61	14	656.228	2049	42.1429
25829:3	3	TPPQSQT[+656.228]PGALPAK	HexNAc(1)Hex(1)NeuAc(1)	T[+656]	683.662	3	2048.97	2048.98	0	-2.4	331	Specific	304.41	304.41	45.87	4.8	452	>sp|P00748|FA12_HUMAN Coagulation factor XII OS=Homo sapiens OX=9606 GN=F12 PE=1 SV=3	4	211209_nofaims_mixture.ScanId;v=1;d1=26817.26817.3	controllerType=0 controllerNumber=1 scan=26817	32.7287	TPPQSQTPGALPAK	2.61	14	656.228	2049	42.1429
23188:4	3	TPPQSQT[+656.228]PGALPAKR	HexNAc(1)Hex(1)NeuAc(1)	T[+656]	552.024	4	2205.08	2205.08	0	-0.7	331	Specific	334.58	251.55	55.17	3.8	452	>sp|P00748|FA12_HUMAN Coagulation factor XII OS=Homo sapiens OX=9606 GN=F12 PE=1 SV=3	4	211209_nofaims_mixture.ScanId;v=1;d1=24210.24210.4	controllerType=0 controllerNumber=1 scan=24210	29.6029	TPPQSQTPGALPAKR	3.61	15	656.228	2205	39.3333
23230:4	3	TPPQSQT[+656.228]PGALPAKR	HexNAc(1)Hex(1)NeuAc(1)	T[+656]	552.024	4	2205.07	2205.08	0	-0.9	331	Specific	387.35	274.35	73.26	3.87	452	>sp|P00748|FA12_HUMAN Coagulation factor XII OS=Homo sapiens OX=9606 GN=F12 PE=1 SV=3	4	211209_nofaims_mixture.ScanId;v=1;d1=24253.24253.4	controllerType=0 controllerNumber=1 scan=24253	29.6687	TPPQSQTPGALPAKR	3.61	15	656.228	2205	39.3333
23257:4	3	TPPQSQT[+656.228]PGALPAKR	HexNAc(1)Hex(1)NeuAc(1)	T[+656]	552.024	4	2205.07	2205.08	0	-1.3	331	Specific	391.74	312.14	103.1	3.97	452	>sp|P00748|FA12_HUMAN Coagulation factor XII OS=Homo sapiens OX=9606 GN=F12 PE=1 SV=3	4	211209_nofaims_mixture.ScanId;v=1;d1=24281.24281.4	controllerType=0 controllerNumber=1 scan=24281	29.7138	TPPQSQTPGALPAKR	3.61	15	656.228	2205	39.3333

### Sheet: 20V
Queryz	ProteinRank	PeptideProteinMetricsConfidential	GlycansNHFAGNa	ModificationTypes	ObservedMz	z	ObservedMH	CalcMassMH	OffbyxError	MassErrorppm	StartingPosition	Cleavage	Score	Delta	DeltaMod	LogProb	OfUniquePeptides	ProteinName	ProteinDBNumber	Comment	Scan	ScanTime	Base Sequence	Hydrophobicity	Length	Glycan Mass	M+H	aIndex
15335:2	2	TPPQS[+1312.455]QTPGALPAK	HexNAc(2)Hex(2)NeuAc(2)	S[+1312]	1353.1	2	2705.2	2705.2	0	-2.9	331	Specific	323.97	323.97	0	5.18	188	>sp|P00748|FA12_HUMAN Coagulation factor XII OS=Homo sapiens OX=9606 GN=F12 PE=1 SV=3	4	211207_faims_mixture_20.ScanId;v=1;d1=14494.14494.2	controllerType=0 controllerNumber=1 scan=14494	35.1273	TPPQSQTPGALPAK	2.61	14	1312.46	2705	42.1429
15325:2	2	TPPQS[+1312.455]QTPGALPAK	HexNAc(2)Hex(2)NeuAc(2)	S[+1312]	1353.1	2	2705.2	2705.2	0	-2.5	331	Specific	327.44	327.44	0	5.34	188	>sp|P00748|FA12_HUMAN Coagulation factor XII OS=Homo sapiens OX=9606 GN=F12 PE=1 SV=3	4	211207_faims_mixture_20.ScanId;v=1;d1=14483.14483.2	controllerType=0 controllerNumber=1 scan=14483	35.1044	TPPQSQTPGALPAK	2.61	14	1312.46	2705	42.1429
15212:2	2	TPPQS[+1312.455]QTPGALPAK	HexNAc(2)Hex(2)NeuAc(2)	S[+1312]	1353.1	2	2705.2	2705.2	0	-2.2	331	Specific	360.55	360.55	0	4.83	188	>sp|P00748|FA12_HUMAN Coagulation factor XII OS=Homo sapiens OX=9606 GN=F12 PE=1 SV=3	4	211207_faims_mixture_20.ScanId;v=1;d1=14379.14379.2	controllerType=0 controllerNumber=1 scan=14379	34.8973	TPPQSQTPGALPAK	2.61	14	1312.46	2705	42.1429
15200:2	2	TPPQS[+1312.455]QTPGALPAK	HexNAc(2)Hex(2)NeuAc(2)	S[+1312]	1353.1	2	2705.2	2705.2	0	-2.2	331	Specific	379.48	379.48	0	5.96	188	>sp|P00748|FA12_HUMAN Coagulation factor XII OS=Homo sapiens OX=9606 GN=F12 PE=1 SV=3	4	211207_faims_mixture_20.ScanId;v=1;d1=14366.14366.2	controllerType=0 controllerNumber=1 scan=14366	34.8708	TPPQSQTPGALPAK	2.61	14	1312.46	2705	42.1429
15228:2	2	TPPQS[+1312.455]QTPGALPAK	HexNAc(2)Hex(2)NeuAc(2)	S[+1312]	1353.1	2	2705.2	2705.2	0	-2.3	331	Specific	419.65	419.65	0	6.5	188	>sp|P00748|FA12_HUMAN Coagulation factor XII OS=Homo sapiens OX=9606 GN=F12 PE=1 SV=3	4	211207_faims_mixture_20.ScanId;v=1;d1=14392.14392.2	controllerType=0 controllerNumber=1 scan=14392	34.9236	TPPQSQTPGALPAK	2.61	14	1312.46	2705	42.1429

### Sheet: 25V
Queryz	ProteinRank	PeptideProteinMetricsConfidential	GlycansNHFAGNa	ModificationTypes	ObservedMz	z	ObservedMH	CalcMassMH	OffbyxError	MassErrorppm	StartingPosition	Cleavage	Score	Delta	DeltaMod	LogProb	OfUniquePeptides	ProteinName	ProteinDBNumber	Comment	Scan	ScanTime	Base Sequence	Hydrophobicity	Length	Glycan Mass	M+H	aIndex
21463:2	3	LHVPLMPAQPAPPKPQPT[+656.228]TR	HexNAc(1)Hex(1)NeuAc(1)	T[+656]	1416.72	2	2832.43	2832.43	0	0.4	311	Specific	338.34	338.34	2.4	5.33	293	>sp|P00748|FA12_HUMAN Coagulation factor XII OS=Homo sapiens OX=9606 GN=F12 PE=1 SV=3	4	211207_faims_mixture_25.ScanId;v=1;d1=23293.23293.2	controllerType=0 controllerNumber=1 scan=23293	41.1983	LHVPLMPAQPAPPKPQPTTR	0.92	20	656.228	2832	63.5
16788:2	3	TPPQS[+1312.455]QTPGALPAK	HexNAc(2)Hex(2)NeuAc(2)	S[+1312]	1353.1	2	2705.2	2705.2	0	-1	331	Specific	322.07	322.07	0	5.8	293	>sp|P00748|FA12_HUMAN Coagulation factor XII OS=Homo sapiens OX=9606 GN=F12 PE=1 SV=3	4	211207_faims_mixture_25.ScanId;v=1;d1=18529.18529.2	controllerType=0 controllerNumber=1 scan=18529	34.6108	TPPQSQTPGALPAK	2.61	14	1312.46	2705	42.1429
17863:2	3	TPPQSQT[+947.323]PGALPAK	HexNAc(1)Hex(1)NeuAc(2)	T[+947]	1170.54	2	2340.07	2340.07	0	0.2	331	Specific	347.74	347.74	1.2	5.77	293	>sp|P00748|FA12_HUMAN Coagulation factor XII OS=Homo sapiens OX=9606 GN=F12 PE=1 SV=3	4	211207_faims_mixture_25.ScanId;v=1;d1=19638.19638.2	controllerType=0 controllerNumber=1 scan=19638	36.2567	TPPQSQTPGALPAK	2.61	14	947.323	2340	42.1429
17843:2	3	TPPQSQT[+947.323]PGALPAK	HexNAc(1)Hex(1)NeuAc(2)	T[+947]	1170.54	2	2340.07	2340.07	0	-0.4	331	Specific	378.85	378.85	1.2	7.35	293	>sp|P00748|FA12_HUMAN Coagulation factor XII OS=Homo sapiens OX=9606 GN=F12 PE=1 SV=3	4	211207_faims_mixture_25.ScanId;v=1;d1=19617.19617.2	controllerType=0 controllerNumber=1 scan=19617	36.2257	TPPQSQTPGALPAK	2.61	14	947.323	2340	42.1429
17664:2	3	TPPQSQT[+947.323]PGALPAK	HexNAc(1)Hex(1)NeuAc(2)	T[+947]	1170.54	2	2340.07	2340.07	0	-1	331	Specific	387.34	387.34	1.2	7.35	293	>sp|P00748|FA12_HUMAN Coagulation factor XII OS=Homo sapiens OX=9606 GN=F12 PE=1 SV=3	4	211207_faims_mixture_25.ScanId;v=1;d1=19433.19433.2	controllerType=0 controllerNumber=1 scan=19433	35.9588	TPPQSQTPGALPAK	2.61	14	947.323	2340	42.1429
16006:2	3	T[+656.228]PPQSQTPGALPAK	HexNAc(1)Hex(1)NeuAc(1)	T[+656]	1024.99	2	2048.97	2048.98	0	-1.9	331	Specific	389.59	389.59	1.4	6.36	293	>sp|P00748|FA12_HUMAN Coagulation factor XII OS=Homo sapiens OX=9606 GN=F12 PE=1 SV=3	4	211207_faims_mixture_25.ScanId;v=1;d1=17720.17720.2	controllerType=0 controllerNumber=1 scan=17720	33.3305	TPPQSQTPGALPAK	2.61	14	656.228	2049	42.1429
17136:2	3	TPPQS[+1312.455]QTPGALPAK	HexNAc(2)Hex(2)NeuAc(2)	S[+1312]	1353.1	2	2705.2	2705.2	0	-1.5	331	Specific	397.85	397.85	0	6.36	293	>sp|P00748|FA12_HUMAN Coagulation factor XII OS=Homo sapiens OX=9606 GN=F12 PE=1 SV=3	4	211207_faims_mixture_25.ScanId;v=1;d1=18889.18889.2	controllerType=0 controllerNumber=1 scan=18889	35.1716	TPPQSQTPGALPAK	2.61	14	1312.46	2705	42.1429
15612:2	3	T[+656.228]PPQSQTPGALPAK	HexNAc(1)Hex(1)NeuAc(1)	T[+656]	1024.99	2	2048.97	2048.98	0	-1.6	331	Specific	398.91	398.91	1.4	6.36	293	>sp|P00748|FA12_HUMAN Coagulation factor XII OS=Homo sapiens OX=9606 GN=F12 PE=1 SV=3	4	211207_faims_mixture_25.ScanId;v=1;d1=17311.17311.2	controllerType=0 controllerNumber=1 scan=17311	32.5714	TPPQSQTPGALPAK	2.61	14	656.228	2049	42.1429
17697:2	3	TPPQSQT[+947.323]PGALPAK	HexNAc(1)Hex(1)NeuAc(2)	T[+947]	1170.54	2	2340.07	2340.07	0	-0.4	331	Specific	409.83	409.83	1.2	7.4	293	>sp|P00748|FA12_HUMAN Coagulation factor XII OS=Homo sapiens OX=9606 GN=F12 PE=1 SV=3	4	211207_faims_mixture_25.ScanId;v=1;d1=19467.19467.2	controllerType=0 controllerNumber=1 scan=19467	36.0099	TPPQSQTPGALPAK	2.61	14	947.323	2340	42.1429
15981:2	3	T[+656.228]PPQSQTPGALPAK	HexNAc(1)Hex(1)NeuAc(1)	T[+656]	1024.99	2	2048.97	2048.98	0	-1.6	331	Specific	414.5	414.5	1.4	6.4	293	>sp|P00748|FA12_HUMAN Coagulation factor XII OS=Homo sapiens OX=9606 GN=F12 PE=1 SV=3	4	211207_faims_mixture_25.ScanId;v=1;d1=17694.17694.2	controllerType=0 controllerNumber=1 scan=17694	33.2798	TPPQSQTPGALPAK	2.61	14	656.228	2049	42.1429
17106:2	3	TPPQS[+1312.455]QTPGALPAK	HexNAc(2)Hex(2)NeuAc(2)	S[+1312]	1353.1	2	2705.2	2705.2	0	-1.2	331	Specific	427.77	427.77	0	7.4	293	>sp|P00748|FA12_HUMAN Coagulation factor XII OS=Homo sapiens OX=9606 GN=F12 PE=1 SV=3	4	211207_faims_mixture_25.ScanId;v=1;d1=18858.18858.2	controllerType=0 controllerNumber=1 scan=18858	35.1201	TPPQSQTPGALPAK	2.61	14	1312.46	2705	42.1429
16883:2	3	TPPQS[+1312.455]QTPGALPAK	HexNAc(2)Hex(2)NeuAc(2)	S[+1312]	1353.1	2	2705.2	2705.2	0	-1.5	331	Specific	434.56	434.56	0	6.4	293	>sp|P00748|FA12_HUMAN Coagulation factor XII OS=Homo sapiens OX=9606 GN=F12 PE=1 SV=3	4	211207_faims_mixture_25.ScanId;v=1;d1=18628.18628.2	controllerType=0 controllerNumber=1 scan=18628	34.7739	TPPQSQTPGALPAK	2.61	14	1312.46	2705	42.1429
17392:2	3	TPPQSQT[+947.323]PGALPAK	HexNAc(1)Hex(1)NeuAc(2)	T[+947]	1170.54	2	2340.07	2340.07	0	-0.8	331	Specific	447.89	447.89	1.2	7.51	293	>sp|P00748|FA12_HUMAN Coagulation factor XII OS=Homo sapiens OX=9606 GN=F12 PE=1 SV=3	4	211207_faims_mixture_25.ScanId;v=1;d1=19153.19153.2	controllerType=0 controllerNumber=1 scan=19153	35.5695	TPPQSQTPGALPAK	2.61	14	947.323	2340	42.1429
17413:2	3	TPPQSQT[+947.323]PGALPAK	HexNAc(1)Hex(1)NeuAc(2)	T[+947]	1170.54	2	2340.07	2340.07	0	-1	331	Specific	457.79	457.79	1.2	7.51	293	>sp|P00748|FA12_HUMAN Coagulation factor XII OS=Homo sapiens OX=9606 GN=F12 PE=1 SV=3	4	211207_faims_mixture_25.ScanId;v=1;d1=19175.19175.2	controllerType=0 controllerNumber=1 scan=19175	35.6026	TPPQSQTPGALPAK	2.61	14	947.323	2340	42.1429
15738:2	3	TPPQS[+203.079]QTPGALPAK	HexNAc(1)	S[+203]	798.421	2	1595.84	1595.83	0	5	331	Specific	459.77	459.77	0	5.7	293	>sp|P00748|FA12_HUMAN Coagulation factor XII OS=Homo sapiens OX=9606 GN=F12 PE=1 SV=3	4	211207_faims_mixture_25.ScanId;v=1;d1=17441.17441.2	controllerType=0 controllerNumber=1 scan=17441	32.7965	TPPQSQTPGALPAK	2.61	14	203.079	1596	42.1429
17630:2	3	TPPQSQT[+947.323]PGALPAK	HexNAc(1)Hex(1)NeuAc(2)	T[+947]	1170.54	2	2340.07	2340.07	0	-1.8	331	Specific	470.49	470.49	1.2	6.51	293	>sp|P00748|FA12_HUMAN Coagulation factor XII OS=Homo sapiens OX=9606 GN=F12 PE=1 SV=3	4	211207_faims_mixture_25.ScanId;v=1;d1=19398.19398.2	controllerType=0 controllerNumber=1 scan=19398	35.9075	TPPQSQTPGALPAK	2.61	14	947.323	2340	42.1429
17760:2	3	TPPQSQT[+947.323]PGALPAK	HexNAc(1)Hex(1)NeuAc(2)	T[+947]	1170.54	2	2340.07	2340.07	0	-1.4	331	Specific	472.38	472.38	1.2	7.51	293	>sp|P00748|FA12_HUMAN Coagulation factor XII OS=Homo sapiens OX=9606 GN=F12 PE=1 SV=3	4	211207_faims_mixture_25.ScanId;v=1;d1=19531.19531.2	controllerType=0 controllerNumber=1 scan=19531	36.0989	TPPQSQTPGALPAK	2.61	14	947.323	2340	42.1429
17447:2	3	TPPQSQT[+947.323]PGALPAK	HexNAc(1)Hex(1)NeuAc(2)	T[+947]	1170.54	2	2340.07	2340.07	0	-1.4	331	Specific	473.81	473.81	1.2	7.51	293	>sp|P00748|FA12_HUMAN Coagulation factor XII OS=Homo sapiens OX=9606 GN=F12 PE=1 SV=3	4	211207_faims_mixture_25.ScanId;v=1;d1=19210.19210.2	controllerType=0 controllerNumber=1 scan=19210	35.6539	TPPQSQTPGALPAK	2.61	14	947.323	2340	42.1429
16907:2	3	TPPQS[+1312.455]QTPGALPAK	HexNAc(2)Hex(2)NeuAc(2)	S[+1312]	1353.1	2	2705.2	2705.2	0	-1.9	331	Specific	503.31	503.31	0	6.65	293	>sp|P00748|FA12_HUMAN Coagulation factor XII OS=Homo sapiens OX=9606 GN=F12 PE=1 SV=3	4	211207_faims_mixture_25.ScanId;v=1;d1=18653.18653.2	controllerType=0 controllerNumber=1 scan=18653	34.8237	TPPQSQTPGALPAK	2.61	14	1312.46	2705	42.1429
15963:2	3	TPPQS[+656.228]QTPGALPAK	HexNAc(1)Hex(1)NeuAc(1)	S[+656]	1024.99	2	2048.97	2048.98	0	-1.5	331	Specific	505.8	505.8	0	6.65	293	>sp|P00748|FA12_HUMAN Coagulation factor XII OS=Homo sapiens OX=9606 GN=F12 PE=1 SV=3	4	211207_faims_mixture_25.ScanId;v=1;d1=17675.17675.2	controllerType=0 controllerNumber=1 scan=17675	33.2332	TPPQSQTPGALPAK	2.61	14	656.228	2049	42.1429
17072:2	3	TPPQS[+1312.455]QTPGALPAK	HexNAc(2)Hex(2)NeuAc(2)	S[+1312]	1353.1	2	2705.2	2705.2	0	-1.3	331	Specific	513.19	513.19	0	7.65	293	>sp|P00748|FA12_HUMAN Coagulation factor XII OS=Homo sapiens OX=9606 GN=F12 PE=1 SV=3	4	211207_faims_mixture_25.ScanId;v=1;d1=18823.18823.2	controllerType=0 controllerNumber=1 scan=18823	35.0688	TPPQSQTPGALPAK	2.61	14	1312.46	2705	42.1429
15643:2	3	TPPQS[+656.228]QTPGALPAK	HexNAc(1)Hex(1)NeuAc(1)	S[+656]	1024.99	2	2048.97	2048.98	0	-1.7	331	Specific	563.67	563.67	0	7.93	293	>sp|P00748|FA12_HUMAN Coagulation factor XII OS=Homo sapiens OX=9606 GN=F12 PE=1 SV=3	4	211207_faims_mixture_25.ScanId;v=1;d1=17343.17343.2	controllerType=0 controllerNumber=1 scan=17343	32.6155	TPPQSQTPGALPAK	2.61	14	656.228	2049	42.1429
16854:2	3	TPPQS[+1312.455]QTPGALPAK	HexNAc(2)Hex(2)NeuAc(2)	S[+1312]	1353.1	2	2705.2	2705.2	0	-1.4	331	Specific	564.32	564.32	0	8.93	293	>sp|P00748|FA12_HUMAN Coagulation factor XII OS=Homo sapiens OX=9606 GN=F12 PE=1 SV=3	4	211207_faims_mixture_25.ScanId;v=1;d1=18598.18598.2	controllerType=0 controllerNumber=1 scan=18598	34.7229	TPPQSQTPGALPAK	2.61	14	1312.46	2705	42.1429
15839:2	3	TPPQS[+656.228]QTPGALPAK	HexNAc(1)Hex(1)NeuAc(1)	S[+656]	1024.99	2	2048.97	2048.98	0	-1.6	331	Specific	639.64	639.64	0	8.93	293	>sp|P00748|FA12_HUMAN Coagulation factor XII OS=Homo sapiens OX=9606 GN=F12 PE=1 SV=3	4	211207_faims_mixture_25.ScanId;v=1;d1=17546.17546.2	controllerType=0 controllerNumber=1 scan=17546	32.9754	TPPQSQTPGALPAK	2.61	14	656.228	2049	42.1429
15810:2	3	TPPQS[+656.228]QTPGALPAK	HexNAc(1)Hex(1)NeuAc(1)	S[+656]	1024.99	2	2048.97	2048.98	0	-2	331	Specific	689.79	689.79	0	9.93	293	>sp|P00748|FA12_HUMAN Coagulation factor XII OS=Homo sapiens OX=9606 GN=F12 PE=1 SV=3	4	211207_faims_mixture_25.ScanId;v=1;d1=17516.17516.2	controllerType=0 controllerNumber=1 scan=17516	32.9243	TPPQSQTPGALPAK	2.61	14	656.228	2049	42.1429
15786:2	3	TPPQS[+656.228]QTPGALPAK	HexNAc(1)Hex(1)NeuAc(1)	S[+656]	1024.99	2	2048.97	2048.98	0	-1.7	331	Specific	727.96	727.96	0	10.93	293	>sp|P00748|FA12_HUMAN Coagulation factor XII OS=Homo sapiens OX=9606 GN=F12 PE=1 SV=3	4	211207_faims_mixture_25.ScanId;v=1;d1=17491.17491.2	controllerType=0 controllerNumber=1 scan=17491	32.8724	TPPQSQTPGALPAK	2.61	14	656.228	2049	42.1429
13538:2	3	TPPQS[+656.228]QTPGALPAKR	HexNAc(1)Hex(1)NeuAc(1)	S[+656]	1103.04	2	2205.08	2205.08	0	-0.6	331	Specific	317.61	234.55	0	5.54	293	>sp|P00748|FA12_HUMAN Coagulation factor XII OS=Homo sapiens OX=9606 GN=F12 PE=1 SV=3	4	211207_faims_mixture_25.ScanId;v=1;d1=15232.15232.2	controllerType=0 controllerNumber=1 scan=15232	29.5657	TPPQSQTPGALPAKR	3.61	15	656.228	2205	39.3333
13513:2	3	TPPQS[+656.228]QTPGALPAKR	HexNAc(1)Hex(1)NeuAc(1)	S[+656]	1103.04	2	2205.07	2205.08	0	-1.3	331	Specific	341.6	264.91	0	5.75	293	>sp|P00748|FA12_HUMAN Coagulation factor XII OS=Homo sapiens OX=9606 GN=F12 PE=1 SV=3	4	211207_faims_mixture_25.ScanId;v=1;d1=15206.15206.2	controllerType=0 controllerNumber=1 scan=15206	29.5124	TPPQSQTPGALPAKR	3.61	15	656.228	2205	39.3333

### Sheet: 30V
Queryz	ProteinRank	PeptideProteinMetricsConfidential	GlycansNHFAGNa	ModificationTypes	ObservedMz	z	ObservedMH	CalcMassMH	OffbyxError	MassErrorppm	StartingPosition	Cleavage	Score	Delta	DeltaMod	LogProb	OfUniquePeptides	ProteinName	ProteinDBNumber	Comment	Scan	ScanTime	Base Sequence	Hydrophobicity	Length	Glycan Mass	M+H	aIndex
23679:4	3	LHVPLMPAQPAPPKPQPT[+656.228]TR	HexNAc(1)Hex(1)NeuAc(1)	T[+656]	708.863	4	2832.43	2832.43	0	-1.1	311	Specific	323.43	323.43	12.72	6.02	331	>sp|P00748|FA12_HUMAN Coagulation factor XII OS=Homo sapiens OX=9606 GN=F12 PE=1 SV=3	4	211207_faims_mixture_30.ScanId;v=1;d1=24921.24921.4	controllerType=0 controllerNumber=1 scan=24921	40.818	LHVPLMPAQPAPPKPQPTTR	0.92	20	656.228	2832	63.5
23642:4	3	LHVPLMPAQPAPPKPQPT[+656.228]TR	HexNAc(1)Hex(1)NeuAc(1)	T[+656]	708.863	4	2832.43	2832.43	0	-1.2	311	Specific	328.68	328.68	2.4	6.02	331	>sp|P00748|FA12_HUMAN Coagulation factor XII OS=Homo sapiens OX=9606 GN=F12 PE=1 SV=3	4	211207_faims_mixture_30.ScanId;v=1;d1=24883.24883.4	controllerType=0 controllerNumber=1 scan=24883	40.7638	LHVPLMPAQPAPPKPQPTTR	0.92	20	656.228	2832	63.5
23711:4	3	LHVPLMPAQPAPPKPQPT[+656.228]TR	HexNAc(1)Hex(1)NeuAc(1)	T[+656]	708.863	4	2832.43	2832.43	0	-1.4	311	Specific	358.78	358.78	2.4	6.23	331	>sp|P00748|FA12_HUMAN Coagulation factor XII OS=Homo sapiens OX=9606 GN=F12 PE=1 SV=3	4	211207_faims_mixture_30.ScanId;v=1;d1=24954.24954.4	controllerType=0 controllerNumber=1 scan=24954	40.8649	LHVPLMPAQPAPPKPQPTTR	0.92	20	656.228	2832	63.5
23677:4	3	LHVPLMPAQPAPPKPQPT[+656.228]TR	HexNAc(1)Hex(1)NeuAc(1)	T[+656]	708.863	4	2832.43	2832.43	0	-1.1	311	Specific	358.84	358.84	2.4	6.23	331	>sp|P00748|FA12_HUMAN Coagulation factor XII OS=Homo sapiens OX=9606 GN=F12 PE=1 SV=3	4	211207_faims_mixture_30.ScanId;v=1;d1=24919.24919.4	controllerType=0 controllerNumber=1 scan=24919	40.815	LHVPLMPAQPAPPKPQPTTR	0.92	20	656.228	2832	63.5
23942:4	3	LHVPLMPAQPAPPKPQPT[+656.228]TR	HexNAc(1)Hex(1)NeuAc(1)	T[+656]	708.863	4	2832.43	2832.43	0	-1.8	311	Specific	430.22	430.22	2.4	7.83	331	>sp|P00748|FA12_HUMAN Coagulation factor XII OS=Homo sapiens OX=9606 GN=F12 PE=1 SV=3	4	211207_faims_mixture_30.ScanId;v=1;d1=25193.25193.4	controllerType=0 controllerNumber=1 scan=25193	41.3034	LHVPLMPAQPAPPKPQPTTR	0.92	20	656.228	2832	63.5
23889:4	3	LHVPLMPAQPAPPKPQPT[+656.228]TR	HexNAc(1)Hex(1)NeuAc(1)	T[+656]	708.862	4	2832.43	2832.43	0	-2.6	311	Specific	435.73	435.73	2.4	6.26	331	>sp|P00748|FA12_HUMAN Coagulation factor XII OS=Homo sapiens OX=9606 GN=F12 PE=1 SV=3	4	211207_faims_mixture_30.ScanId;v=1;d1=25138.25138.4	controllerType=0 controllerNumber=1 scan=25138	41.2168	LHVPLMPAQPAPPKPQPTTR	0.92	20	656.228	2832	63.5
27576:4	3	LHVPLMPAQPAPPKPQPT[+947.323]T[+1021.360]RTPPQSQTPGALPAK	HexNAc(1)Hex(1)NeuAc(2),HexNAc(2)Hex(2)NeuAc(1)	T[+947][+1021]	1380.41	4	5518.63	5518.62	0	1.3	311	Specific	326.98	326.98	0	4.75	331	>sp|P00748|FA12_HUMAN Coagulation factor XII OS=Homo sapiens OX=9606 GN=F12 PE=1 SV=3	4	211207_faims_mixture_30.ScanId;v=1;d1=28735.28735.4	controllerType=0 controllerNumber=1 scan=28735	46.4853	LHVPLMPAQPAPPKPQPTTRTPPQSQTPGALPAK	3.53	34	1968.68	5519	54.7059
27575:5	3	LHVPLMPAQPAPPKPQPTT[+1312.455]RTPPQSQT[+656.228]PGALPAK	HexNAc(2)Hex(2)NeuAc(2),HexNAc(1)Hex(1)NeuAc(1)	T[+656][+1312]	1104.53	5	5518.62	5518.62	0	0.8	311	Specific	358.18	358.18	5.7	4.96	331	>sp|P00748|FA12_HUMAN Coagulation factor XII OS=Homo sapiens OX=9606 GN=F12 PE=1 SV=3	4	211207_faims_mixture_30.ScanId;v=1;d1=28734.28734.5	controllerType=0 controllerNumber=1 scan=28734	46.4824	LHVPLMPAQPAPPKPQPTTRTPPQSQTPGALPAK	3.53	34	1968.68	5519	54.7059
27526:5	3	LHVPLMPAQPAPPKPQPT[+656.228]T[+1312.455]RTPPQSQTPGALPAK	HexNAc(1)Hex(1)NeuAc(1),HexNAc(2)Hex(2)NeuAc(2)	T[+656][+1312]	1104.53	5	5518.61	5518.62	0	-2.4	311	Specific	396	396	0	5.75	331	>sp|P00748|FA12_HUMAN Coagulation factor XII OS=Homo sapiens OX=9606 GN=F12 PE=1 SV=3	4	211207_faims_mixture_30.ScanId;v=1;d1=28687.28687.5	controllerType=0 controllerNumber=1 scan=28687	46.3817	LHVPLMPAQPAPPKPQPTTRTPPQSQTPGALPAK	3.53	34	1968.68	5519	54.7059
27513:4	3	LHVPLMPAQPAPPKPQPT[+1312.455]T[+656.228]RTPPQSQTPGALPAK	HexNAc(2)Hex(2)NeuAc(2),HexNAc(1)Hex(1)NeuAc(1)	T[+656][+1312]	1380.41	4	5518.62	5518.62	0	0.7	311	Specific	417.06	417.06	0	6.56	331	>sp|P00748|FA12_HUMAN Coagulation factor XII OS=Homo sapiens OX=9606 GN=F12 PE=1 SV=3	4	211207_faims_mixture_30.ScanId;v=1;d1=28673.28673.2	controllerType=0 controllerNumber=1 scan=28673	46.358	LHVPLMPAQPAPPKPQPTTRTPPQSQTPGALPAK	3.53	34	1968.68	5519	54.7059
27593:5	3	LHVPLMPAQPAPPKPQPT[+1021.360]TRTPPQS[+947.323]QTPGALPAK	HexNAc(2)Hex(2)NeuAc(1),HexNAc(1)Hex(1)NeuAc(2)	S[+947], T[+1021]	1104.53	5	5518.61	5518.62	0	-2.1	311	Specific	429.96	429.96	0	7.4	331	>sp|P00748|FA12_HUMAN Coagulation factor XII OS=Homo sapiens OX=9606 GN=F12 PE=1 SV=3	4	211207_faims_mixture_30.ScanId;v=1;d1=28753.28753.5	controllerType=0 controllerNumber=1 scan=28753	46.5233	LHVPLMPAQPAPPKPQPTTRTPPQSQTPGALPAK	3.53	34	1968.68	5519	54.7059
19854:2	3	TPPQSQT[+947.323]PGALPAK	HexNAc(1)Hex(1)NeuAc(2)	T[+947]	1170.54	2	2340.07	2340.07	0	-0.9	331	Specific	318.71	318.71	1.2	6.17	331	>sp|P00748|FA12_HUMAN Coagulation factor XII OS=Homo sapiens OX=9606 GN=F12 PE=1 SV=3	4	211207_faims_mixture_30.ScanId;v=1;d1=21079.21079.2	controllerType=0 controllerNumber=1 scan=21079	35.4068	TPPQSQTPGALPAK	2.61	14	947.323	2340	42.1429
19610:2	3	TPPQS[+1312.455]QTPGALPAK	HexNAc(2)Hex(2)NeuAc(2)	S[+1312]	1353.1	2	2705.2	2705.2	0	-0.9	331	Specific	363.5	363.5	0	6.5	331	>sp|P00748|FA12_HUMAN Coagulation factor XII OS=Homo sapiens OX=9606 GN=F12 PE=1 SV=3	4	211207_faims_mixture_30.ScanId;v=1;d1=20828.20828.2	controllerType=0 controllerNumber=1 scan=20828	35.0325	TPPQSQTPGALPAK	2.61	14	1312.46	2705	42.1429
18092:2	3	T[+656.228]PPQSQTPGALPAK	HexNAc(1)Hex(1)NeuAc(1)	T[+656]	1024.99	2	2048.97	2048.98	0	-1.3	331	Specific	371.45	371.45	1.4	7.88	331	>sp|P00748|FA12_HUMAN Coagulation factor XII OS=Homo sapiens OX=9606 GN=F12 PE=1 SV=3	4	211207_faims_mixture_30.ScanId;v=1;d1=19258.19258.2	controllerType=0 controllerNumber=1 scan=19258	32.3924	TPPQSQTPGALPAK	2.61	14	656.228	2049	42.1429
19582:2	3	TPPQS[+1312.455]QTPGALPAK	HexNAc(2)Hex(2)NeuAc(2)	S[+1312]	1353.1	2	2705.2	2705.2	0	-0.3	331	Specific	420.07	420.07	0	7.96	331	>sp|P00748|FA12_HUMAN Coagulation factor XII OS=Homo sapiens OX=9606 GN=F12 PE=1 SV=3	4	211207_faims_mixture_30.ScanId;v=1;d1=20799.20799.2	controllerType=0 controllerNumber=1 scan=20799	34.9882	TPPQSQTPGALPAK	2.61	14	1312.46	2705	42.1429
18657:2	3	TPPQS[+656.228]QTPGALPAK	HexNAc(1)Hex(1)NeuAc(1)	S[+656]	1024.99	2	2048.97	2048.98	0	-1.8	331	Specific	426.6	426.6	0	7.96	331	>sp|P00748|FA12_HUMAN Coagulation factor XII OS=Homo sapiens OX=9606 GN=F12 PE=1 SV=3	4	211207_faims_mixture_30.ScanId;v=1;d1=19845.19845.2	controllerType=0 controllerNumber=1 scan=19845	33.5029	TPPQSQTPGALPAK	2.61	14	656.228	2049	42.1429
20295:2	3	TPPQSQT[+947.323]PGALPAK	HexNAc(1)Hex(1)NeuAc(2)	T[+947]	1170.54	2	2340.07	2340.07	0	-1.8	331	Specific	428.99	428.99	1.2	7.96	331	>sp|P00748|FA12_HUMAN Coagulation factor XII OS=Homo sapiens OX=9606 GN=F12 PE=1 SV=3	4	211207_faims_mixture_30.ScanId;v=1;d1=21534.21534.2	controllerType=0 controllerNumber=1 scan=21534	36.1091	TPPQSQTPGALPAK	2.61	14	947.323	2340	42.1429
18630:2	3	TPPQS[+656.228]QTPGALPAK	HexNAc(1)Hex(1)NeuAc(1)	S[+656]	1024.99	2	2048.97	2048.98	0	-1.7	331	Specific	447.07	447.07	0	8.13	331	>sp|P00748|FA12_HUMAN Coagulation factor XII OS=Homo sapiens OX=9606 GN=F12 PE=1 SV=3	4	211207_faims_mixture_30.ScanId;v=1;d1=19817.19817.2	controllerType=0 controllerNumber=1 scan=19817	33.448	TPPQSQTPGALPAK	2.61	14	656.228	2049	42.1429
20239:2	3	TPPQSQT[+947.323]PGALPAK	HexNAc(1)Hex(1)NeuAc(2)	T[+947]	1170.54	2	2340.07	2340.07	0	-1.2	331	Specific	464.52	464.52	1.2	8.13	331	>sp|P00748|FA12_HUMAN Coagulation factor XII OS=Homo sapiens OX=9606 GN=F12 PE=1 SV=3	4	211207_faims_mixture_30.ScanId;v=1;d1=21476.21476.2	controllerType=0 controllerNumber=1 scan=21476	36.0107	TPPQSQTPGALPAK	2.61	14	947.323	2340	42.1429
19550:2	3	TPPQSQT[+1312.455]PGALPAK	HexNAc(2)Hex(2)NeuAc(2)	T[+1312]	1353.1	2	2705.2	2705.2	0	-0.7	331	Specific	485.54	485.54	0	8.26	331	>sp|P00748|FA12_HUMAN Coagulation factor XII OS=Homo sapiens OX=9606 GN=F12 PE=1 SV=3	4	211207_faims_mixture_30.ScanId;v=1;d1=20766.20766.2	controllerType=0 controllerNumber=1 scan=20766	34.9387	TPPQSQTPGALPAK	2.61	14	1312.46	2705	42.1429
20266:2	3	TPPQSQT[+947.323]PGALPAK	HexNAc(1)Hex(1)NeuAc(2)	T[+947]	1170.54	2	2340.07	2340.07	0	-1.7	331	Specific	530.71	530.71	1.2	8.4	331	>sp|P00748|FA12_HUMAN Coagulation factor XII OS=Homo sapiens OX=9606 GN=F12 PE=1 SV=3	4	211207_faims_mixture_30.ScanId;v=1;d1=21504.21504.2	controllerType=0 controllerNumber=1 scan=21504	36.0621	TPPQSQTPGALPAK	2.61	14	947.323	2340	42.1429
20071:2	3	TPPQSQT[+947.323]PGALPAK	HexNAc(1)Hex(1)NeuAc(2)	T[+947]	1170.54	2	2340.07	2340.07	0	-0.9	331	Specific	537.76	537.76	1.2	8.4	331	>sp|P00748|FA12_HUMAN Coagulation factor XII OS=Homo sapiens OX=9606 GN=F12 PE=1 SV=3	4	211207_faims_mixture_30.ScanId;v=1;d1=21303.21303.2	controllerType=0 controllerNumber=1 scan=21303	35.748	TPPQSQTPGALPAK	2.61	14	947.323	2340	42.1429
20010:2	3	TPPQSQT[+947.323]PGALPAK	HexNAc(1)Hex(1)NeuAc(2)	T[+947]	1170.54	2	2340.07	2340.07	0	-2	331	Specific	567.95	567.95	1.2	9.42	331	>sp|P00748|FA12_HUMAN Coagulation factor XII OS=Homo sapiens OX=9606 GN=F12 PE=1 SV=3	4	211207_faims_mixture_30.ScanId;v=1;d1=21240.21240.2	controllerType=0 controllerNumber=1 scan=21240	35.6506	TPPQSQTPGALPAK	2.61	14	947.323	2340	42.1429
18600:2	3	TPPQS[+656.228]QTPGALPAK	HexNAc(1)Hex(1)NeuAc(1)	S[+656]	1024.99	2	2048.97	2048.98	0	-2	331	Specific	584.59	584.59	0	9.42	331	>sp|P00748|FA12_HUMAN Coagulation factor XII OS=Homo sapiens OX=9606 GN=F12 PE=1 SV=3	4	211207_faims_mixture_30.ScanId;v=1;d1=19786.19786.2	controllerType=0 controllerNumber=1 scan=19786	33.3976	TPPQSQTPGALPAK	2.61	14	656.228	2049	42.1429
20043:2	3	TPPQSQT[+947.323]PGALPAK	HexNAc(1)Hex(1)NeuAc(2)	T[+947]	1170.54	2	2340.07	2340.07	0	-0.9	331	Specific	615.69	615.69	1.2	10.42	331	>sp|P00748|FA12_HUMAN Coagulation factor XII OS=Homo sapiens OX=9606 GN=F12 PE=1 SV=3	4	211207_faims_mixture_30.ScanId;v=1;d1=21274.21274.2	controllerType=0 controllerNumber=1 scan=21274	35.6967	TPPQSQTPGALPAK	2.61	14	947.323	2340	42.1429
18199:2	3	TPPQS[+203.079]QTPGALPAK	HexNAc(1)	S[+203]	798.419	2	1595.83	1595.83	0	2.5	331	Specific	618.4	618.4	0	9.18	331	>sp|P00748|FA12_HUMAN Coagulation factor XII OS=Homo sapiens OX=9606 GN=F12 PE=1 SV=3	4	211207_faims_mixture_30.ScanId;v=1;d1=19368.19368.2	controllerType=0 controllerNumber=1 scan=19368	32.5612	TPPQSQTPGALPAK	2.61	14	203.079	1596	42.1429
18115:2	3	TPPQS[+656.228]QTPGALPAK	HexNAc(1)Hex(1)NeuAc(1)	S[+656]	1024.99	2	2048.97	2048.98	0	-1	331	Specific	621.93	621.93	0	10.42	331	>sp|P00748|FA12_HUMAN Coagulation factor XII OS=Homo sapiens OX=9606 GN=F12 PE=1 SV=3	4	211207_faims_mixture_30.ScanId;v=1;d1=19282.19282.2	controllerType=0 controllerNumber=1 scan=19282	32.4353	TPPQSQTPGALPAK	2.61	14	656.228	2049	42.1429
18151:2	3	TPPQS[+203.079]QTPGALPAK	HexNAc(1)	S[+203]	798.421	2	1595.84	1595.83	0	4.8	331	Specific	652.42	652.42	0	9.43	331	>sp|P00748|FA12_HUMAN Coagulation factor XII OS=Homo sapiens OX=9606 GN=F12 PE=1 SV=3	4	211207_faims_mixture_30.ScanId;v=1;d1=19319.19319.2	controllerType=0 controllerNumber=1 scan=19319	32.4932	TPPQSQTPGALPAK	2.61	14	203.079	1596	42.1429
18334:2	3	TPPQS[+656.228]QTPGALPAK	HexNAc(1)Hex(1)NeuAc(1)	S[+656]	1024.99	2	2048.97	2048.98	0	-1.8	331	Specific	681.48	681.48	0	11.42	331	>sp|P00748|FA12_HUMAN Coagulation factor XII OS=Homo sapiens OX=9606 GN=F12 PE=1 SV=3	4	211207_faims_mixture_30.ScanId;v=1;d1=19508.19508.2	controllerType=0 controllerNumber=1 scan=19508	32.79	TPPQSQTPGALPAK	2.61	14	656.228	2049	42.1429
18485:2	3	TPPQS[+656.228]QTPGALPAK	HexNAc(1)Hex(1)NeuAc(1)	S[+656]	1024.99	2	2048.97	2048.98	0	-0.7	331	Specific	728.5	728.5	0	12.42	331	>sp|P00748|FA12_HUMAN Coagulation factor XII OS=Homo sapiens OX=9606 GN=F12 PE=1 SV=3	4	211207_faims_mixture_30.ScanId;v=1;d1=19666.19666.2	controllerType=0 controllerNumber=1 scan=19666	33.1414	TPPQSQTPGALPAK	2.61	14	656.228	2049	42.1429
18275:2	3	TPPQS[+656.228]QTPGALPAK	HexNAc(1)Hex(1)NeuAc(1)	S[+656]	1024.99	2	2048.97	2048.98	0	-1.9	331	Specific	747.69	747.69	0	12.42	331	>sp|P00748|FA12_HUMAN Coagulation factor XII OS=Homo sapiens OX=9606 GN=F12 PE=1 SV=3	4	211207_faims_mixture_30.ScanId;v=1;d1=19447.19447.2	controllerType=0 controllerNumber=1 scan=19447	32.6891	TPPQSQTPGALPAK	2.61	14	656.228	2049	42.1429
18455:2	3	TPPQS[+656.228]QTPGALPAK	HexNAc(1)Hex(1)NeuAc(1)	S[+656]	1024.99	2	2048.97	2048.98	0	-0.9	331	Specific	771.25	771.25	0	13.42	331	>sp|P00748|FA12_HUMAN Coagulation factor XII OS=Homo sapiens OX=9606 GN=F12 PE=1 SV=3	4	211207_faims_mixture_30.ScanId;v=1;d1=19634.19634.2	controllerType=0 controllerNumber=1 scan=19634	33.0239	TPPQSQTPGALPAK	2.61	14	656.228	2049	42.1429
18302:2	3	TPPQS[+656.228]QTPGALPAK	HexNAc(1)Hex(1)NeuAc(1)	S[+656]	1024.99	2	2048.97	2048.98	0	-2.2	331	Specific	811.71	811.71	0	12.84	331	>sp|P00748|FA12_HUMAN Coagulation factor XII OS=Homo sapiens OX=9606 GN=F12 PE=1 SV=3	4	211207_faims_mixture_30.ScanId;v=1;d1=19475.19475.2	controllerType=0 controllerNumber=1 scan=19475	32.7396	TPPQSQTPGALPAK	2.61	14	656.228	2049	42.1429
18471:2	3	TPPQS[+656.228]QTPGALPAK	HexNAc(1)Hex(1)NeuAc(1)	S[+656]	1024.99	2	2048.97	2048.98	0	-0.4	331	Specific	829.04	829.04	0	14.42	331	>sp|P00748|FA12_HUMAN Coagulation factor XII OS=Homo sapiens OX=9606 GN=F12 PE=1 SV=3	4	211207_faims_mixture_30.ScanId;v=1;d1=19651.19651.2	controllerType=0 controllerNumber=1 scan=19651	33.0868	TPPQSQTPGALPAK	2.61	14	656.228	2049	42.1429
16136:2	3	T[+656.228]PPQSQTPGALPAKR	HexNAc(1)Hex(1)NeuAc(1)	T[+656]	1103.04	2	2205.08	2205.08	0	-0.4	331	Specific	311.29	235.09	0.2	6.39	331	>sp|P00748|FA12_HUMAN Coagulation factor XII OS=Homo sapiens OX=9606 GN=F12 PE=1 SV=3	4	211207_faims_mixture_30.ScanId;v=1;d1=17242.17242.2	controllerType=0 controllerNumber=1 scan=17242	29.3136	TPPQSQTPGALPAKR	3.61	15	656.228	2205	39.3333
16247:2	3	T[+656.228]PPQSQTPGALPAKR	HexNAc(1)Hex(1)NeuAc(1)	T[+656]	1103.04	2	2205.07	2205.08	0	-2	331	Specific	311.43	191.95	0.2	6.24	331	>sp|P00748|FA12_HUMAN Coagulation factor XII OS=Homo sapiens OX=9606 GN=F12 PE=1 SV=3	4	211207_faims_mixture_30.ScanId;v=1;d1=17358.17358.2	controllerType=0 controllerNumber=1 scan=17358	29.5733	TPPQSQTPGALPAKR	3.61	15	656.228	2205	39.3333
16269:2	3	T[+656.228]PPQSQTPGALPAKR	HexNAc(1)Hex(1)NeuAc(1)	T[+656]	1103.04	2	2205.07	2205.08	0	-1.1	331	Specific	328.13	174.34	0.2	6.23	331	>sp|P00748|FA12_HUMAN Coagulation factor XII OS=Homo sapiens OX=9606 GN=F12 PE=1 SV=3	4	211207_faims_mixture_30.ScanId;v=1;d1=17381.17381.2	controllerType=0 controllerNumber=1 scan=17381	29.6251	TPPQSQTPGALPAKR	3.61	15	656.228	2205	39.3333

### Sheet: 35V
Queryz	ProteinRank	PeptideProteinMetricsConfidential	GlycansNHFAGNa	ModificationTypes	ObservedMz	z	ObservedMH	CalcMassMH	OffbyxError	MassErrorppm	StartingPosition	Cleavage	Score	Delta	DeltaMod	LogProb	OfUniquePeptides	ProteinName	ProteinDBNumber	Comment	Scan	ScanTime	Base Sequence	Hydrophobicity	Length	Glycan Mass	M+H	aIndex
34929:5	3	DRLSWEYC[+57.021]DLAQC[+57.021]QTPT[+1312.455]QAAPPTPVS[+656.228]PR	HexNAc(2)Hex(2)NeuAc(2),HexNAc(1)Hex(1)NeuAc(1)	C[+57]*2, S[+656], T[+1312]	1043.44	5	5213.19	5213.2	0	-1.1	283	Specific	313.55	313.55	0	4.69	323	>sp|P00748|FA12_HUMAN Coagulation factor XII OS=Homo sapiens OX=9606 GN=F12 PE=1 SV=3	4	211207_faims_mixture_35.ScanId;v=1;d1=35039.35039.5	controllerType=0 controllerNumber=1 scan=35039	58.8192	DRLSWEYCDLAQCQTPTQAAPPTPVSPR	2.64	28	1968.68	5213	48.9286
34885:5	3	DRLS[+1312.455]WEYC[+57.021]DLAQC[+57.021]QTPTQAAPPTPVS[+656.228]PR	HexNAc(2)Hex(2)NeuAc(2),HexNAc(1)Hex(1)NeuAc(1)	C[+57]*2, S[+656][+1312]	1043.44	5	5213.19	5213.2	0	-1.2	283	Specific	332.41	332.41	1.87	5.07	323	>sp|P00748|FA12_HUMAN Coagulation factor XII OS=Homo sapiens OX=9606 GN=F12 PE=1 SV=3	4	211207_faims_mixture_35.ScanId;v=1;d1=34993.34993.5	controllerType=0 controllerNumber=1 scan=34993	58.72	DRLSWEYCDLAQCQTPTQAAPPTPVSPR	2.64	28	1968.68	5213	48.9286
34957:5	3	DRLSWEYC[+57.021]DLAQC[+57.021]QTPT[+656.228]QAAPPT[+1312.455]PVSPR	HexNAc(1)Hex(1)NeuAc(1),HexNAc(2)Hex(2)NeuAc(2)	C[+57]*2, T[+656][+1312]	1043.45	5	5213.22	5213.2	0	3.4	283	Specific	342.1	342.1	1.7	4.21	323	>sp|P00748|FA12_HUMAN Coagulation factor XII OS=Homo sapiens OX=9606 GN=F12 PE=1 SV=3	4	211207_faims_mixture_35.ScanId;v=1;d1=35068.35068.5	controllerType=0 controllerNumber=1 scan=35068	58.881	DRLSWEYCDLAQCQTPTQAAPPTPVSPR	2.64	28	1968.68	5213	48.9286
34871:5	3	DRLSWEYC[+57.021]DLAQC[+57.021]QTPT[+656.228]QAAPPT[+1312.455]PVSPR	HexNAc(1)Hex(1)NeuAc(1),HexNAc(2)Hex(2)NeuAc(2)	C[+57]*2, T[+656][+1312]	1043.45	5	5213.22	5213.2	0	3.6	283	Specific	373.58	373.58	1.7	5.67	323	>sp|P00748|FA12_HUMAN Coagulation factor XII OS=Homo sapiens OX=9606 GN=F12 PE=1 SV=3	4	211207_faims_mixture_35.ScanId;v=1;d1=34978.34978.5	controllerType=0 controllerNumber=1 scan=34978	58.6835	DRLSWEYCDLAQCQTPTQAAPPTPVSPR	2.64	28	1968.68	5213	48.9286
35133:3	3	LSWEYC[+57.021]DLAQC[+57.021]QTPTQAAPPTPVS[+1312.455]PR	HexNAc(2)Hex(2)NeuAc(2)	C[+57]*2, S[+1312]	1429.29	3	4285.86	4285.84	0	4.8	285	Specific	314.16	314.16	8.59	5.15	323	>sp|P00748|FA12_HUMAN Coagulation factor XII OS=Homo sapiens OX=9606 GN=F12 PE=1 SV=3	4	211207_faims_mixture_35.ScanId;v=1;d1=35253.35253.3	controllerType=0 controllerNumber=1 scan=35253	59.3721	LSWEYCDLAQCQTPTQAAPPTPVSPR	1.14	26	1312.46	4286	52.6923
37418:4	3	LSWEYC[+57.021]DLAQC[+57.021]QTPTQAAPPT[+656.228]PVS[+1312.455]PR	HexNAc(1)Hex(1)NeuAc(1),HexNAc(2)Hex(2)NeuAc(2)	C[+57]*2, S[+1312], T[+656]	1236.27	4	4942.07	4942.07	0	-0.2	285	Specific	305.85	305.85	0	6.39	323	>sp|P00748|FA12_HUMAN Coagulation factor XII OS=Homo sapiens OX=9606 GN=F12 PE=1 SV=3	4	211207_faims_mixture_35.ScanId;v=1;d1=37575.37575.4	controllerType=0 controllerNumber=1 scan=37575	63.8741	LSWEYCDLAQCQTPTQAAPPTPVSPR	1.14	26	1968.68	4942	52.6923
37606:5	3	LSWEYC[+57.021]DLAQC[+57.021]QT[+656.228]PTQAAPPT[+1312.455]PVSPR	HexNAc(1)Hex(1)NeuAc(1),HexNAc(2)Hex(2)NeuAc(2)	C[+57]*2, T[+656][+1312]	989.224	5	4942.09	4942.07	0	4	285	Specific	310.97	310.97	4.32	4.68	323	>sp|P00748|FA12_HUMAN Coagulation factor XII OS=Homo sapiens OX=9606 GN=F12 PE=1 SV=3	4	211207_faims_mixture_35.ScanId;v=1;d1=37767.37767.5	controllerType=0 controllerNumber=1 scan=37767	64.2466	LSWEYCDLAQCQTPTQAAPPTPVSPR	1.14	26	1968.68	4942	52.6923
37636:5	3	LSWEYC[+57.021]DLAQC[+57.021]QTPTQAAPPT[+947.323]PVS[+1021.360]PR	HexNAc(1)Hex(1)NeuAc(2),HexNAc(2)Hex(2)NeuAc(1)	C[+57]*2, S[+1021], T[+947]	989.419	5	4943.06	4942.07	1	-1.8	285	Specific	316.54	316.54	2.4	5.1	323	>sp|P00748|FA12_HUMAN Coagulation factor XII OS=Homo sapiens OX=9606 GN=F12 PE=1 SV=3	4	211207_faims_mixture_35.ScanId;v=1;d1=37798.37798.5	controllerType=0 controllerNumber=1 scan=37798	64.2977	LSWEYCDLAQCQTPTQAAPPTPVSPR	1.14	26	1968.68	4943	52.6923
37684:5	3	LSWEYC[+57.021]DLAQC[+57.021]QT[+656.228]PTQAAPPT[+1312.455]PVSPR	HexNAc(1)Hex(1)NeuAc(1),HexNAc(2)Hex(2)NeuAc(2)	C[+57]*2, T[+656][+1312]	989.223	5	4942.09	4942.07	0	3.6	285	Specific	326.97	318.92	4.32	4.84	323	>sp|P00748|FA12_HUMAN Coagulation factor XII OS=Homo sapiens OX=9606 GN=F12 PE=1 SV=3	4	211207_faims_mixture_35.ScanId;v=1;d1=37848.37848.5	controllerType=0 controllerNumber=1 scan=37848	64.4027	LSWEYCDLAQCQTPTQAAPPTPVSPR	1.14	26	1968.68	4942	52.6923
37632:4	3	LSWEYC[+57.021]DLAQC[+57.021]QTPTQAAPPT[+656.228]PVS[+1312.455]PR	HexNAc(1)Hex(1)NeuAc(1),HexNAc(2)Hex(2)NeuAc(2)	C[+57]*2, S[+1312], T[+656]	1236.27	4	4942.07	4942.07	0	-0.4	285	Specific	342.87	342.87	0	6.77	323	>sp|P00748|FA12_HUMAN Coagulation factor XII OS=Homo sapiens OX=9606 GN=F12 PE=1 SV=3	4	211207_faims_mixture_35.ScanId;v=1;d1=37794.37794.4	controllerType=0 controllerNumber=1 scan=37794	64.2916	LSWEYCDLAQCQTPTQAAPPTPVSPR	1.14	26	1968.68	4942	52.6923
37682:5	3	LSWEYC[+57.021]DLAQC[+57.021]QTPTQAAPPT[+656.228]PVS[+1312.455]PR	HexNAc(1)Hex(1)NeuAc(1),HexNAc(2)Hex(2)NeuAc(2)	C[+57]*2, S[+1312], T[+656]	989.223	5	4942.09	4942.07	0	3.6	285	Specific	352.3	352.3	0	6.38	323	>sp|P00748|FA12_HUMAN Coagulation factor XII OS=Homo sapiens OX=9606 GN=F12 PE=1 SV=3	4	211207_faims_mixture_35.ScanId;v=1;d1=37846.37846.5	controllerType=0 controllerNumber=1 scan=37846	64.3991	LSWEYCDLAQCQTPTQAAPPTPVSPR	1.14	26	1968.68	4942	52.6923
37679:4	3	LSWEYC[+57.021]DLAQC[+57.021]QTPT[+656.228]QAAPPTPVS[+1312.455]PR	HexNAc(1)Hex(1)NeuAc(1),HexNAc(2)Hex(2)NeuAc(2)	C[+57]*2, S[+1312], T[+656]	1236.28	4	4942.09	4942.07	0	3.7	285	Specific	358.94	358.94	0	6.38	323	>sp|P00748|FA12_HUMAN Coagulation factor XII OS=Homo sapiens OX=9606 GN=F12 PE=1 SV=3	4	211207_faims_mixture_35.ScanId;v=1;d1=37843.37843.4	controllerType=0 controllerNumber=1 scan=37843	64.389	LSWEYCDLAQCQTPTQAAPPTPVSPR	1.14	26	1968.68	4942	52.6923
37497:5	3	LSWEYC[+57.021]DLAQC[+57.021]QT[+656.228]PTQAAPPT[+1312.455]PVSPR	HexNAc(1)Hex(1)NeuAc(1),HexNAc(2)Hex(2)NeuAc(2)	C[+57]*2, T[+656][+1312]	989.223	5	4942.08	4942.07	0	3.1	285	Specific	366.2	331.68	5.93	5.56	323	>sp|P00748|FA12_HUMAN Coagulation factor XII OS=Homo sapiens OX=9606 GN=F12 PE=1 SV=3	4	211207_faims_mixture_35.ScanId;v=1;d1=37653.37653.5	controllerType=0 controllerNumber=1 scan=37653	64.011	LSWEYCDLAQCQTPTQAAPPTPVSPR	1.14	26	1968.68	4942	52.6923
37604:5	3	LSWEYC[+57.021]DLAQC[+57.021]QT[+1312.455]PTQAAPPTPVS[+656.228]PR	HexNAc(2)Hex(2)NeuAc(2),HexNAc(1)Hex(1)NeuAc(1)	C[+57]*2, S[+656], T[+1312]	989.224	5	4942.09	4942.07	0	4	285	Specific	446.94	446.94	0	8.08	323	>sp|P00748|FA12_HUMAN Coagulation factor XII OS=Homo sapiens OX=9606 GN=F12 PE=1 SV=3	4	211207_faims_mixture_35.ScanId;v=1;d1=37765.37765.5	controllerType=0 controllerNumber=1 scan=37765	64.2429	LSWEYCDLAQCQTPTQAAPPTPVSPR	1.14	26	1968.68	4942	52.6923
37501:4	3	LSWEYC[+57.021]DLAQC[+57.021]QTPTQAAPPT[+947.323]PVS[+1021.360]PR	HexNAc(1)Hex(1)NeuAc(2),HexNAc(2)Hex(2)NeuAc(1)	C[+57]*2, S[+1021], T[+947]	1236.27	4	4942.07	4942.07	0	-0.7	285	Specific	466.11	466.11	2.4	7.63	323	>sp|P00748|FA12_HUMAN Coagulation factor XII OS=Homo sapiens OX=9606 GN=F12 PE=1 SV=3	4	211207_faims_mixture_35.ScanId;v=1;d1=37658.37658.4	controllerType=0 controllerNumber=1 scan=37658	64.0255	LSWEYCDLAQCQTPTQAAPPTPVSPR	1.14	26	1968.68	4942	52.6923
37462:4	3	LSWEYC[+57.021]DLAQC[+57.021]QTPTQAAPPT[+656.228]PVS[+1312.455]PR	HexNAc(1)Hex(1)NeuAc(1),HexNAc(2)Hex(2)NeuAc(2)	C[+57]*2, S[+1312], T[+656]	1236.27	4	4942.07	4942.07	0	-0.8	285	Specific	531.92	531.92	0	7.95	323	>sp|P00748|FA12_HUMAN Coagulation factor XII OS=Homo sapiens OX=9606 GN=F12 PE=1 SV=3	4	211207_faims_mixture_35.ScanId;v=1;d1=37617.37617.4	controllerType=0 controllerNumber=1 scan=37617	63.9514	LSWEYCDLAQCQTPTQAAPPTPVSPR	1.14	26	1968.68	4942	52.6923
37419:5	3	LSWEYC[+57.021]DLAQC[+57.021]QT[+1312.455]PTQAAPPTPVS[+656.228]PR	HexNAc(2)Hex(2)NeuAc(2),HexNAc(1)Hex(1)NeuAc(1)	C[+57]*2, S[+656], T[+1312]	989.219	5	4942.07	4942.07	0	-0.8	285	Specific	546.79	546.79	0	7.95	323	>sp|P00748|FA12_HUMAN Coagulation factor XII OS=Homo sapiens OX=9606 GN=F12 PE=1 SV=3	4	211207_faims_mixture_35.ScanId;v=1;d1=37576.37576.5	controllerType=0 controllerNumber=1 scan=37576	63.8753	LSWEYCDLAQCQTPTQAAPPTPVSPR	1.14	26	1968.68	4942	52.6923
37463:5	3	LSWEYC[+57.021]DLAQC[+57.021]QTPTQAAPPT[+656.228]PVS[+1312.455]PR	HexNAc(1)Hex(1)NeuAc(1),HexNAc(2)Hex(2)NeuAc(2)	C[+57]*2, S[+1312], T[+656]	989.218	5	4942.06	4942.07	0	-1.3	285	Specific	642.16	642.16	0	9.9	323	>sp|P00748|FA12_HUMAN Coagulation factor XII OS=Homo sapiens OX=9606 GN=F12 PE=1 SV=3	4	211207_faims_mixture_35.ScanId;v=1;d1=37618.37618.5	controllerType=0 controllerNumber=1 scan=37618	63.9526	LSWEYCDLAQCQTPTQAAPPTPVSPR	1.14	26	1968.68	4942	52.6923
25545:4	3	LHVPLMPAQPAPPKPQPT[+656.228]TR	HexNAc(1)Hex(1)NeuAc(1)	T[+656]	708.862	4	2832.43	2832.43	0	-2.1	311	Specific	303.85	303.85	4.3	5.1	323	>sp|P00748|FA12_HUMAN Coagulation factor XII OS=Homo sapiens OX=9606 GN=F12 PE=1 SV=3	4	211207_faims_mixture_35.ScanId;v=1;d1=25492.25492.4	controllerType=0 controllerNumber=1 scan=25492	40.9804	LHVPLMPAQPAPPKPQPTTR	0.92	20	656.228	2832	63.5
25855:5	3	LHVPLMPAQPAPPKPQPT[+656.228]TR	HexNAc(1)Hex(1)NeuAc(1)	T[+656]	567.292	5	2832.43	2832.43	0	-0.4	311	Specific	311.62	311.62	2.4	6.39	323	>sp|P00748|FA12_HUMAN Coagulation factor XII OS=Homo sapiens OX=9606 GN=F12 PE=1 SV=3	4	211207_faims_mixture_35.ScanId;v=1;d1=25815.25815.5	controllerType=0 controllerNumber=1 scan=25815	41.6429	LHVPLMPAQPAPPKPQPTTR	0.92	20	656.228	2832	63.5
25832:5	3	LHVPLMPAQPAPPKPQPT[+656.228]TR	HexNAc(1)Hex(1)NeuAc(1)	T[+656]	567.294	5	2832.44	2832.43	0	2.7	311	Specific	318.44	318.44	2.4	6.12	323	>sp|P00748|FA12_HUMAN Coagulation factor XII OS=Homo sapiens OX=9606 GN=F12 PE=1 SV=3	4	211207_faims_mixture_35.ScanId;v=1;d1=25791.25791.5	controllerType=0 controllerNumber=1 scan=25791	41.5993	LHVPLMPAQPAPPKPQPTTR	0.92	20	656.228	2832	63.5
25786:5	3	LHVPLMPAQPAPPKPQPTT[+656.228]R	HexNAc(1)Hex(1)NeuAc(1)	T[+656]	567.292	5	2832.43	2832.43	0	-1.1	311	Specific	330.08	330.08	2.47	4.61	323	>sp|P00748|FA12_HUMAN Coagulation factor XII OS=Homo sapiens OX=9606 GN=F12 PE=1 SV=3	4	211207_faims_mixture_35.ScanId;v=1;d1=25743.25743.5	controllerType=0 controllerNumber=1 scan=25743	41.5175	LHVPLMPAQPAPPKPQPTTR	0.92	20	656.228	2832	63.5
25419:5	3	LHVPLMPAQPAPPKPQPT[+656.228]TR	HexNAc(1)Hex(1)NeuAc(1)	T[+656]	567.292	5	2832.43	2832.43	0	-0.3	311	Specific	331.29	331.29	2.4	6.77	323	>sp|P00748|FA12_HUMAN Coagulation factor XII OS=Homo sapiens OX=9606 GN=F12 PE=1 SV=3	4	211207_faims_mixture_35.ScanId;v=1;d1=25361.25361.5	controllerType=0 controllerNumber=1 scan=25361	40.7478	LHVPLMPAQPAPPKPQPTTR	0.92	20	656.228	2832	63.5
25834:5	3	LHVPLMPAQPAPPKPQPT[+656.228]TR	HexNAc(1)Hex(1)NeuAc(1)	T[+656]	567.294	5	2832.44	2832.43	0	2.7	311	Specific	339.12	339.12	12.05	5.59	323	>sp|P00748|FA12_HUMAN Coagulation factor XII OS=Homo sapiens OX=9606 GN=F12 PE=1 SV=3	4	211207_faims_mixture_35.ScanId;v=1;d1=25793.25793.5	controllerType=0 controllerNumber=1 scan=25793	41.6022	LHVPLMPAQPAPPKPQPTTR	0.92	20	656.228	2832	63.5
25450:5	3	LHVPLMPAQPAPPKPQPTT[+656.228]R	HexNAc(1)Hex(1)NeuAc(1)	T[+656]	567.292	5	2832.43	2832.43	0	-0.2	311	Specific	341.94	341.94	2.47	5.86	323	>sp|P00748|FA12_HUMAN Coagulation factor XII OS=Homo sapiens OX=9606 GN=F12 PE=1 SV=3	4	211207_faims_mixture_35.ScanId;v=1;d1=25393.25393.5	controllerType=0 controllerNumber=1 scan=25393	40.8022	LHVPLMPAQPAPPKPQPTTR	0.92	20	656.228	2832	63.5
25993:4	3	LHVPLMPAQPAPPKPQPT[+656.228]TR	HexNAc(1)Hex(1)NeuAc(1)	T[+656]	708.867	4	2832.44	2832.43	0	3.9	311	Specific	349.89	349.89	2.4	6.38	323	>sp|P00748|FA12_HUMAN Coagulation factor XII OS=Homo sapiens OX=9606 GN=F12 PE=1 SV=3	4	211207_faims_mixture_35.ScanId;v=1;d1=25954.25954.4	controllerType=0 controllerNumber=1 scan=25954	41.8869	LHVPLMPAQPAPPKPQPTTR	0.92	20	656.228	2832	63.5
25793:3	3	LHVPLMPAQPAPPKPQPT[+656.228]TR	HexNAc(1)Hex(1)NeuAc(1)	T[+656]	944.815	3	2832.43	2832.43	0	-1.5	311	Specific	351.96	351.96	2.4	4.82	323	>sp|P00748|FA12_HUMAN Coagulation factor XII OS=Homo sapiens OX=9606 GN=F12 PE=1 SV=3	4	211207_faims_mixture_35.ScanId;v=1;d1=25751.25751.3	controllerType=0 controllerNumber=1 scan=25751	41.5339	LHVPLMPAQPAPPKPQPTTR	0.92	20	656.228	2832	63.5
25851:4	3	LHVPLMPAQPAPPKPQPT[+656.228]TR	HexNAc(1)Hex(1)NeuAc(1)	T[+656]	708.863	4	2832.43	2832.43	0	-1.3	311	Specific	361.83	361.83	14.36	7.4	323	>sp|P00748|FA12_HUMAN Coagulation factor XII OS=Homo sapiens OX=9606 GN=F12 PE=1 SV=3	4	211207_faims_mixture_35.ScanId;v=1;d1=25811.25811.4	controllerType=0 controllerNumber=1 scan=25811	41.6368	LHVPLMPAQPAPPKPQPTTR	0.92	20	656.228	2832	63.5
25705:5	3	LHVPLMPAQPAPPKPQPTT[+656.228]R	HexNAc(1)Hex(1)NeuAc(1)	T[+656]	567.292	5	2832.43	2832.43	0	-1.2	311	Specific	364.4	364.4	2.47	6.26	323	>sp|P00748|FA12_HUMAN Coagulation factor XII OS=Homo sapiens OX=9606 GN=F12 PE=1 SV=3	4	211207_faims_mixture_35.ScanId;v=1;d1=25659.25659.5	controllerType=0 controllerNumber=1 scan=25659	41.3699	LHVPLMPAQPAPPKPQPTTR	0.92	20	656.228	2832	63.5
25939:4	3	LHVPLMPAQPAPPKPQPT[+656.228]TR	HexNAc(1)Hex(1)NeuAc(1)	T[+656]	708.864	4	2832.43	2832.43	0	-0.3	311	Specific	370.54	370.54	2.4	8.24	323	>sp|P00748|FA12_HUMAN Coagulation factor XII OS=Homo sapiens OX=9606 GN=F12 PE=1 SV=3	4	211207_faims_mixture_35.ScanId;v=1;d1=25902.25902.2	controllerType=0 controllerNumber=1 scan=25902	41.7868	LHVPLMPAQPAPPKPQPTTR	0.92	20	656.228	2832	63.5
23780:4	3	LHVPLMPAQPAPPKPQPT[+365.132]TR	HexNAc(1)Hex(1)	T[+365]	636.09	4	2541.34	2541.34	0	-0.7	311	Specific	372.31	372.31	2.4	7.4	323	>sp|P00748|FA12_HUMAN Coagulation factor XII OS=Homo sapiens OX=9606 GN=F12 PE=1 SV=3	4	211207_faims_mixture_35.ScanId;v=1;d1=23698.23698.4	controllerType=0 controllerNumber=1 scan=23698	38.0308	LHVPLMPAQPAPPKPQPTTR	0.92	20	365.132	2541	63.5
25969:4	3	LHVPLMPAQPAPPKPQPT[+656.228]TR	HexNAc(1)Hex(1)NeuAc(1)	T[+656]	708.864	4	2832.43	2832.43	0	-0.4	311	Specific	373.49	373.49	2.4	8.24	323	>sp|P00748|FA12_HUMAN Coagulation factor XII OS=Homo sapiens OX=9606 GN=F12 PE=1 SV=3	4	211207_faims_mixture_35.ScanId;v=1;d1=25929.25929.2	controllerType=0 controllerNumber=1 scan=25929	41.8354	LHVPLMPAQPAPPKPQPTTR	0.92	20	656.228	2832	63.5
23811:4	3	LHVPLMPAQPAPPKPQPT[+365.132]TR	HexNAc(1)Hex(1)	T[+365]	636.091	4	2541.34	2541.34	0	1.9	311	Specific	411.58	411.58	2.4	7.9	323	>sp|P00748|FA12_HUMAN Coagulation factor XII OS=Homo sapiens OX=9606 GN=F12 PE=1 SV=3	4	211207_faims_mixture_35.ScanId;v=1;d1=23730.23730.4	controllerType=0 controllerNumber=1 scan=23730	38.0842	LHVPLMPAQPAPPKPQPTTR	0.92	20	365.132	2541	63.5
25468:5	3	LHVPLMPAQPAPPKPQPTT[+656.228]R	HexNAc(1)Hex(1)NeuAc(1)	T[+656]	567.292	5	2832.43	2832.43	0	-0.6	311	Specific	427.4	427.4	2.47	7.46	323	>sp|P00748|FA12_HUMAN Coagulation factor XII OS=Homo sapiens OX=9606 GN=F12 PE=1 SV=3	4	211207_faims_mixture_35.ScanId;v=1;d1=25412.25412.5	controllerType=0 controllerNumber=1 scan=25412	40.8377	LHVPLMPAQPAPPKPQPTTR	0.92	20	656.228	2832	63.5
25784:5	3	LHVPLMPAQPAPPKPQPT[+656.228]TR	HexNAc(1)Hex(1)NeuAc(1)	T[+656]	567.292	5	2832.43	2832.43	0	-1.1	311	Specific	469.06	469.06	2.4	7.63	323	>sp|P00748|FA12_HUMAN Coagulation factor XII OS=Homo sapiens OX=9606 GN=F12 PE=1 SV=3	4	211207_faims_mixture_35.ScanId;v=1;d1=25741.25741.5	controllerType=0 controllerNumber=1 scan=25741	41.5121	LHVPLMPAQPAPPKPQPTTR	0.92	20	656.228	2832	63.5
25591:5	3	LHVPLMPAQPAPPKPQPT[+656.228]TR	HexNAc(1)Hex(1)NeuAc(1)	T[+656]	567.292	5	2832.43	2832.43	0	-0.9	311	Specific	469.36	469.36	12.6	7.63	323	>sp|P00748|FA12_HUMAN Coagulation factor XII OS=Homo sapiens OX=9606 GN=F12 PE=1 SV=3	4	211207_faims_mixture_35.ScanId;v=1;d1=25540.25540.5	controllerType=0 controllerNumber=1 scan=25540	41.0575	LHVPLMPAQPAPPKPQPTTR	0.92	20	656.228	2832	63.5
25623:4	3	LHVPLMPAQPAPPKPQPT[+656.228]TR	HexNAc(1)Hex(1)NeuAc(1)	T[+656]	708.863	4	2832.43	2832.43	0	-1.4	311	Specific	480.01	480.01	14.68	7.76	323	>sp|P00748|FA12_HUMAN Coagulation factor XII OS=Homo sapiens OX=9606 GN=F12 PE=1 SV=3	4	211207_faims_mixture_35.ScanId;v=1;d1=25574.25574.4	controllerType=0 controllerNumber=1 scan=25574	41.2138	LHVPLMPAQPAPPKPQPTTR	0.92	20	656.228	2832	63.5
25825:4	3	LHVPLMPAQPAPPKPQPT[+656.228]TR	HexNAc(1)Hex(1)NeuAc(1)	T[+656]	708.866	4	2832.44	2832.43	0	2.8	311	Specific	483.7	483.7	2.4	8.33	323	>sp|P00748|FA12_HUMAN Coagulation factor XII OS=Homo sapiens OX=9606 GN=F12 PE=1 SV=3	4	211207_faims_mixture_35.ScanId;v=1;d1=25784.25784.4	controllerType=0 controllerNumber=1 scan=25784	41.5823	LHVPLMPAQPAPPKPQPTTR	0.92	20	656.228	2832	63.5
25466:5	3	LHVPLMPAQPAPPKPQPT[+656.228]TR	HexNAc(1)Hex(1)NeuAc(1)	T[+656]	567.292	5	2832.43	2832.43	0	-0.6	311	Specific	494.93	494.93	2.4	7.76	323	>sp|P00748|FA12_HUMAN Coagulation factor XII OS=Homo sapiens OX=9606 GN=F12 PE=1 SV=3	4	211207_faims_mixture_35.ScanId;v=1;d1=25410.25410.5	controllerType=0 controllerNumber=1 scan=25410	40.8303	LHVPLMPAQPAPPKPQPTTR	0.92	20	656.228	2832	63.5
25448:5	3	LHVPLMPAQPAPPKPQPT[+656.228]TR	HexNAc(1)Hex(1)NeuAc(1)	T[+656]	567.292	5	2832.43	2832.43	0	-0.2	311	Specific	504.72	504.72	2.4	8.6	323	>sp|P00748|FA12_HUMAN Coagulation factor XII OS=Homo sapiens OX=9606 GN=F12 PE=1 SV=3	4	211207_faims_mixture_35.ScanId;v=1;d1=25391.25391.5	controllerType=0 controllerNumber=1 scan=25391	40.7992	LHVPLMPAQPAPPKPQPTTR	0.92	20	656.228	2832	63.5
25790:4	3	LHVPLMPAQPAPPKPQPT[+656.228]TR	HexNAc(1)Hex(1)NeuAc(1)	T[+656]	708.863	4	2832.43	2832.43	0	-1.5	311	Specific	517.4	517.4	2.4	7.76	323	>sp|P00748|FA12_HUMAN Coagulation factor XII OS=Homo sapiens OX=9606 GN=F12 PE=1 SV=3	4	211207_faims_mixture_35.ScanId;v=1;d1=25748.25748.4	controllerType=0 controllerNumber=1 scan=25748	41.5289	LHVPLMPAQPAPPKPQPTTR	0.92	20	656.228	2832	63.5
25619:3	3	LHVPLMPAQPAPPKPQPT[+656.228]TR	HexNAc(1)Hex(1)NeuAc(1)	T[+656]	944.817	3	2832.44	2832.43	0	1	311	Specific	533.15	533.15	2.4	7.29	323	>sp|P00748|FA12_HUMAN Coagulation factor XII OS=Homo sapiens OX=9606 GN=F12 PE=1 SV=3	4	211207_faims_mixture_35.ScanId;v=1;d1=25569.25569.3	controllerType=0 controllerNumber=1 scan=25569	41.1913	LHVPLMPAQPAPPKPQPTTR	0.92	20	656.228	2832	63.5
25735:3	3	LHVPLMPAQPAPPKPQPT[+656.228]TR	HexNAc(1)Hex(1)NeuAc(1)	T[+656]	944.817	3	2832.44	2832.43	0	1.1	311	Specific	547.21	547.21	2.4	7.29	323	>sp|P00748|FA12_HUMAN Coagulation factor XII OS=Homo sapiens OX=9606 GN=F12 PE=1 SV=3	4	211207_faims_mixture_35.ScanId;v=1;d1=25690.25690.3	controllerType=0 controllerNumber=1 scan=25690	41.4163	LHVPLMPAQPAPPKPQPTTR	0.92	20	656.228	2832	63.5
25680:5	3	LHVPLMPAQPAPPKPQPT[+656.228]TR	HexNAc(1)Hex(1)NeuAc(1)	T[+656]	567.293	5	2832.44	2832.43	0	1.7	311	Specific	570.37	570.37	14.48	9.34	323	>sp|P00748|FA12_HUMAN Coagulation factor XII OS=Homo sapiens OX=9606 GN=F12 PE=1 SV=3	4	211207_faims_mixture_35.ScanId;v=1;d1=25633.25633.5	controllerType=0 controllerNumber=1 scan=25633	41.3275	LHVPLMPAQPAPPKPQPTTR	0.92	20	656.228	2832	63.5
25518:4	3	LHVPLMPAQPAPPKPQPT[+656.228]TR	HexNAc(1)Hex(1)NeuAc(1)	T[+656]	708.865	4	2832.44	2832.43	0	2.2	311	Specific	574.71	574.71	2.4	9.46	323	>sp|P00748|FA12_HUMAN Coagulation factor XII OS=Homo sapiens OX=9606 GN=F12 PE=1 SV=3	4	211207_faims_mixture_35.ScanId;v=1;d1=25464.25464.4	controllerType=0 controllerNumber=1 scan=25464	40.9211	LHVPLMPAQPAPPKPQPTTR	0.92	20	656.228	2832	63.5
25627:5	3	LHVPLMPAQPAPPKPQPT[+656.228]TR	HexNAc(1)Hex(1)NeuAc(1)	T[+656]	567.292	5	2832.43	2832.43	0	-0.8	311	Specific	584.73	584.73	27.78	8.9	323	>sp|P00748|FA12_HUMAN Coagulation factor XII OS=Homo sapiens OX=9606 GN=F12 PE=1 SV=3	4	211207_faims_mixture_35.ScanId;v=1;d1=25578.25578.5	controllerType=0 controllerNumber=1 scan=25578	41.2205	LHVPLMPAQPAPPKPQPTTR	0.92	20	656.228	2832	63.5
25648:4	3	LHVPLMPAQPAPPKPQPT[+656.228]TR	HexNAc(1)Hex(1)NeuAc(1)	T[+656]	708.865	4	2832.44	2832.43	0	1.6	311	Specific	593.98	593.98	13.69	9.34	323	>sp|P00748|FA12_HUMAN Coagulation factor XII OS=Homo sapiens OX=9606 GN=F12 PE=1 SV=3	4	211207_faims_mixture_35.ScanId;v=1;d1=25600.25600.4	controllerType=0 controllerNumber=1 scan=25600	41.2668	LHVPLMPAQPAPPKPQPTTR	0.92	20	656.228	2832	63.5
25589:5	3	LHVPLMPAQPAPPKPQPT[+656.228]TR	HexNAc(1)Hex(1)NeuAc(1)	T[+656]	567.292	5	2832.43	2832.43	0	-0.9	311	Specific	601.66	601.66	2.4	9.9	323	>sp|P00748|FA12_HUMAN Coagulation factor XII OS=Homo sapiens OX=9606 GN=F12 PE=1 SV=3	4	211207_faims_mixture_35.ScanId;v=1;d1=25538.25538.5	controllerType=0 controllerNumber=1 scan=25538	41.0539	LHVPLMPAQPAPPKPQPTTR	0.92	20	656.228	2832	63.5
25575:4	3	LHVPLMPAQPAPPKPQPT[+656.228]TR	HexNAc(1)Hex(1)NeuAc(1)	T[+656]	708.863	4	2832.43	2832.43	0	-0.6	311	Specific	602.4	602.4	2.4	9.9	323	>sp|P00748|FA12_HUMAN Coagulation factor XII OS=Homo sapiens OX=9606 GN=F12 PE=1 SV=3	4	211207_faims_mixture_35.ScanId;v=1;d1=25523.25523.4	controllerType=0 controllerNumber=1 scan=25523	41.0224	LHVPLMPAQPAPPKPQPTTR	0.92	20	656.228	2832	63.5
25577:3	3	LHVPLMPAQPAPPKPQPT[+656.228]TR	HexNAc(1)Hex(1)NeuAc(1)	T[+656]	944.815	3	2832.43	2832.43	0	-0.8	311	Specific	609.36	609.36	2.4	8.79	323	>sp|P00748|FA12_HUMAN Coagulation factor XII OS=Homo sapiens OX=9606 GN=F12 PE=1 SV=3	4	211207_faims_mixture_35.ScanId;v=1;d1=25525.25525.3	controllerType=0 controllerNumber=1 scan=25525	41.0279	LHVPLMPAQPAPPKPQPTTR	0.92	20	656.228	2832	63.5
25676:4	3	LHVPLMPAQPAPPKPQPT[+656.228]TR	HexNAc(1)Hex(1)NeuAc(1)	T[+656]	708.865	4	2832.44	2832.43	0	1.6	311	Specific	610.14	610.14	13.46	10.34	323	>sp|P00748|FA12_HUMAN Coagulation factor XII OS=Homo sapiens OX=9606 GN=F12 PE=1 SV=3	4	211207_faims_mixture_35.ScanId;v=1;d1=25629.25629.4	controllerType=0 controllerNumber=1 scan=25629	41.3207	LHVPLMPAQPAPPKPQPTTR	0.92	20	656.228	2832	63.5
25652:5	3	LHVPLMPAQPAPPKPQPT[+656.228]TR	HexNAc(1)Hex(1)NeuAc(1)	T[+656]	567.293	5	2832.44	2832.43	0	1.6	311	Specific	610.79	610.79	27.65	10.34	323	>sp|P00748|FA12_HUMAN Coagulation factor XII OS=Homo sapiens OX=9606 GN=F12 PE=1 SV=3	4	211207_faims_mixture_35.ScanId;v=1;d1=25604.25604.5	controllerType=0 controllerNumber=1 scan=25604	41.2736	LHVPLMPAQPAPPKPQPTTR	0.92	20	656.228	2832	63.5
25650:5	3	LHVPLMPAQPAPPKPQPT[+656.228]TR	HexNAc(1)Hex(1)NeuAc(1)	T[+656]	567.293	5	2832.44	2832.43	0	1.6	311	Specific	614.72	614.72	2.4	10.34	323	>sp|P00748|FA12_HUMAN Coagulation factor XII OS=Homo sapiens OX=9606 GN=F12 PE=1 SV=3	4	211207_faims_mixture_35.ScanId;v=1;d1=25602.25602.5	controllerType=0 controllerNumber=1 scan=25602	41.2698	LHVPLMPAQPAPPKPQPTTR	0.92	20	656.228	2832	63.5
25521:4	3	LHVPLMPAQPAPPKPQPT[+656.228]TR	HexNAc(1)Hex(1)NeuAc(1)	T[+656]	708.865	4	2832.44	2832.43	0	2.2	311	Specific	618.94	618.94	14.17	10.46	323	>sp|P00748|FA12_HUMAN Coagulation factor XII OS=Homo sapiens OX=9606 GN=F12 PE=1 SV=3	4	211207_faims_mixture_35.ScanId;v=1;d1=25467.25467.4	controllerType=0 controllerNumber=1 scan=25467	40.9295	LHVPLMPAQPAPPKPQPTTR	0.92	20	656.228	2832	63.5
25748:3	3	LHVPLMPAQPAPPKPQPT[+656.228]TR	HexNAc(1)Hex(1)NeuAc(1)	T[+656]	944.815	3	2832.43	2832.43	0	-1.1	311	Specific	630.3	630.3	2.4	8.79	323	>sp|P00748|FA12_HUMAN Coagulation factor XII OS=Homo sapiens OX=9606 GN=F12 PE=1 SV=3	4	211207_faims_mixture_35.ScanId;v=1;d1=25704.25704.3	controllerType=0 controllerNumber=1 scan=25704	41.4526	LHVPLMPAQPAPPKPQPTTR	0.92	20	656.228	2832	63.5
25849:4	3	LHVPLMPAQPAPPKPQPT[+656.228]TR	HexNAc(1)Hex(1)NeuAc(1)	T[+656]	708.863	4	2832.43	2832.43	0	-1.3	311	Specific	630.86	630.86	2.4	9.9	323	>sp|P00748|FA12_HUMAN Coagulation factor XII OS=Homo sapiens OX=9606 GN=F12 PE=1 SV=3	4	211207_faims_mixture_35.ScanId;v=1;d1=25809.25809.4	controllerType=0 controllerNumber=1 scan=25809	41.6323	LHVPLMPAQPAPPKPQPTTR	0.92	20	656.228	2832	63.5
25428:4	3	LHVPLMPAQPAPPKPQPT[+656.228]TR	HexNAc(1)Hex(1)NeuAc(1)	T[+656]	708.863	4	2832.43	2832.43	0	-0.6	311	Specific	647.26	647.26	2.4	9.9	323	>sp|P00748|FA12_HUMAN Coagulation factor XII OS=Homo sapiens OX=9606 GN=F12 PE=1 SV=3	4	211207_faims_mixture_35.ScanId;v=1;d1=25371.25371.2	controllerType=0 controllerNumber=1 scan=25371	40.7642	LHVPLMPAQPAPPKPQPTTR	0.92	20	656.228	2832	63.5
25678:5	3	LHVPLMPAQPAPPKPQPT[+656.228]TR	HexNAc(1)Hex(1)NeuAc(1)	T[+656]	567.293	5	2832.44	2832.43	0	1.7	311	Specific	665.57	665.57	2.4	11.34	323	>sp|P00748|FA12_HUMAN Coagulation factor XII OS=Homo sapiens OX=9606 GN=F12 PE=1 SV=3	4	211207_faims_mixture_35.ScanId;v=1;d1=25631.25631.5	controllerType=0 controllerNumber=1 scan=25631	41.3237	LHVPLMPAQPAPPKPQPTTR	0.92	20	656.228	2832	63.5
25827:4	3	LHVPLMPAQPAPPKPQPT[+656.228]TR	HexNAc(1)Hex(1)NeuAc(1)	T[+656]	708.866	4	2832.44	2832.43	0	2.8	311	Specific	667.55	667.55	14.74	11.46	323	>sp|P00748|FA12_HUMAN Coagulation factor XII OS=Homo sapiens OX=9606 GN=F12 PE=1 SV=3	4	211207_faims_mixture_35.ScanId;v=1;d1=25786.25786.4	controllerType=0 controllerNumber=1 scan=25786	41.5857	LHVPLMPAQPAPPKPQPTTR	0.92	20	656.228	2832	63.5
25703:5	3	LHVPLMPAQPAPPKPQPT[+656.228]TR	HexNAc(1)Hex(1)NeuAc(1)	T[+656]	567.292	5	2832.43	2832.43	0	-1.2	311	Specific	669.21	669.21	2.4	10.9	323	>sp|P00748|FA12_HUMAN Coagulation factor XII OS=Homo sapiens OX=9606 GN=F12 PE=1 SV=3	4	211207_faims_mixture_35.ScanId;v=1;d1=25657.25657.5	controllerType=0 controllerNumber=1 scan=25657	41.3661	LHVPLMPAQPAPPKPQPTTR	0.92	20	656.228	2832	63.5
25586:3	3	LHVPLMPAQPAPPKPQPT[+656.228]TR	HexNAc(1)Hex(1)NeuAc(1)	T[+656]	944.815	3	2832.43	2832.43	0	-1.5	311	Specific	700.17	700.17	2.4	10.79	323	>sp|P00748|FA12_HUMAN Coagulation factor XII OS=Homo sapiens OX=9606 GN=F12 PE=1 SV=3	4	211207_faims_mixture_35.ScanId;v=1;d1=25535.25535.3	controllerType=0 controllerNumber=1 scan=25535	41.0444	LHVPLMPAQPAPPKPQPTTR	0.92	20	656.228	2832	63.5
25625:5	3	LHVPLMPAQPAPPKPQPT[+656.228]TR	HexNAc(1)Hex(1)NeuAc(1)	T[+656]	567.292	5	2832.43	2832.43	0	-0.8	311	Specific	716.15	716.15	2.4	11.9	323	>sp|P00748|FA12_HUMAN Coagulation factor XII OS=Homo sapiens OX=9606 GN=F12 PE=1 SV=3	4	211207_faims_mixture_35.ScanId;v=1;d1=25576.25576.5	controllerType=0 controllerNumber=1 scan=25576	41.2167	LHVPLMPAQPAPPKPQPTTR	0.92	20	656.228	2832	63.5
25646:4	3	LHVPLMPAQPAPPKPQPT[+656.228]TR	HexNAc(1)Hex(1)NeuAc(1)	T[+656]	708.865	4	2832.44	2832.43	0	1.6	311	Specific	769.01	769.01	2.4	13.34	323	>sp|P00748|FA12_HUMAN Coagulation factor XII OS=Homo sapiens OX=9606 GN=F12 PE=1 SV=3	4	211207_faims_mixture_35.ScanId;v=1;d1=25598.25598.4	controllerType=0 controllerNumber=1 scan=25598	41.2584	LHVPLMPAQPAPPKPQPTTR	0.92	20	656.228	2832	63.5
25674:4	3	LHVPLMPAQPAPPKPQPT[+656.228]TR	HexNAc(1)Hex(1)NeuAc(1)	T[+656]	708.865	4	2832.44	2832.43	0	1.6	311	Specific	803.43	803.43	2.4	14.34	323	>sp|P00748|FA12_HUMAN Coagulation factor XII OS=Homo sapiens OX=9606 GN=F12 PE=1 SV=3	4	211207_faims_mixture_35.ScanId;v=1;d1=25627.25627.4	controllerType=0 controllerNumber=1 scan=25627	41.3153	LHVPLMPAQPAPPKPQPTTR	0.92	20	656.228	2832	63.5
25543:4	3	LHVPLMPAQPAPPKPQPT[+656.228]TR	HexNAc(1)Hex(1)NeuAc(1)	T[+656]	708.862	4	2832.43	2832.43	0	-2.1	311	Specific	830.65	830.65	2.4	13.45	323	>sp|P00748|FA12_HUMAN Coagulation factor XII OS=Homo sapiens OX=9606 GN=F12 PE=1 SV=3	4	211207_faims_mixture_35.ScanId;v=1;d1=25490.25490.4	controllerType=0 controllerNumber=1 scan=25490	40.9714	LHVPLMPAQPAPPKPQPTTR	0.92	20	656.228	2832	63.5
25783:4	3	LHVPLMPAQPAPPKPQPT[+656.228]TR	HexNAc(1)Hex(1)NeuAc(1)	T[+656]	708.863	4	2832.43	2832.43	0	-1.4	311	Specific	847.15	847.15	2.4	13.9	323	>sp|P00748|FA12_HUMAN Coagulation factor XII OS=Homo sapiens OX=9606 GN=F12 PE=1 SV=3	4	211207_faims_mixture_35.ScanId;v=1;d1=25740.25740.4	controllerType=0 controllerNumber=1 scan=25740	41.5109	LHVPLMPAQPAPPKPQPTTR	0.92	20	656.228	2832	63.5
25621:4	3	LHVPLMPAQPAPPKPQPT[+656.228]TR	HexNAc(1)Hex(1)NeuAc(1)	T[+656]	708.863	4	2832.43	2832.43	0	-1.4	311	Specific	850.99	850.99	2.4	14.9	323	>sp|P00748|FA12_HUMAN Coagulation factor XII OS=Homo sapiens OX=9606 GN=F12 PE=1 SV=3	4	211207_faims_mixture_35.ScanId;v=1;d1=25572.25572.4	controllerType=0 controllerNumber=1 scan=25572	41.2044	LHVPLMPAQPAPPKPQPTTR	0.92	20	656.228	2832	63.5
22763:4	3	LHVPLM[+15.995]PAQPAPPKPQPT[+656.228]TR	HexNAc(1)Hex(1)NeuAc(1)	M[+16], T[+656]	712.862	4	2848.43	2848.43	0	-0.3	311	Specific	332.17	332.17	13.75	5.86	323	>sp|P00748|FA12_HUMAN Coagulation factor XII OS=Homo sapiens OX=9606 GN=F12 PE=1 SV=3	4	211207_faims_mixture_35.ScanId;v=1;d1=22652.22652.4	controllerType=0 controllerNumber=1 scan=22652	36.2511	LHVPLMPAQPAPPKPQPTTR	0.92	20	656.228	2848	63.5
23099:4	3	LHVPLM[+15.995]PAQPAPPKPQPT[+656.228]TR	HexNAc(1)Hex(1)NeuAc(1)	M[+16], T[+656]	712.862	4	2848.43	2848.43	0	-0.3	311	Specific	383.96	383.96	2.4	8.24	323	>sp|P00748|FA12_HUMAN Coagulation factor XII OS=Homo sapiens OX=9606 GN=F12 PE=1 SV=3	4	211207_faims_mixture_35.ScanId;v=1;d1=22995.22995.4	controllerType=0 controllerNumber=1 scan=22995	36.9436	LHVPLMPAQPAPPKPQPTTR	0.92	20	656.228	2848	63.5
22761:4	3	LHVPLM[+15.995]PAQPAPPKPQPT[+656.228]TR	HexNAc(1)Hex(1)NeuAc(1)	M[+16], T[+656]	712.862	4	2848.43	2848.43	0	-0.3	311	Specific	496.99	496.99	2.4	8.6	323	>sp|P00748|FA12_HUMAN Coagulation factor XII OS=Homo sapiens OX=9606 GN=F12 PE=1 SV=3	4	211207_faims_mixture_35.ScanId;v=1;d1=22650.22650.4	controllerType=0 controllerNumber=1 scan=22650	36.2477	LHVPLMPAQPAPPKPQPTTR	0.92	20	656.228	2848	63.5
22772:4	3	LHVPLM[+15.995]PAQPAPPKPQPT[+656.228]TR	HexNAc(1)Hex(1)NeuAc(1)	M[+16], T[+656]	712.862	4	2848.43	2848.43	0	-1	311	Specific	497.43	497.43	2.4	7.76	323	>sp|P00748|FA12_HUMAN Coagulation factor XII OS=Homo sapiens OX=9606 GN=F12 PE=1 SV=3	4	211207_faims_mixture_35.ScanId;v=1;d1=22662.22662.4	controllerType=0 controllerNumber=1 scan=22662	36.2748	LHVPLMPAQPAPPKPQPTTR	0.92	20	656.228	2848	63.5
22798:4	3	LHVPLM[+15.995]PAQPAPPKPQPT[+656.228]TR	HexNAc(1)Hex(1)NeuAc(1)	M[+16], T[+656]	712.863	4	2848.43	2848.43	0	0.4	311	Specific	587.02	587.02	30.1	9.73	323	>sp|P00748|FA12_HUMAN Coagulation factor XII OS=Homo sapiens OX=9606 GN=F12 PE=1 SV=3	4	211207_faims_mixture_35.ScanId;v=1;d1=22689.22689.4	controllerType=0 controllerNumber=1 scan=22689	36.3268	LHVPLMPAQPAPPKPQPTTR	0.92	20	656.228	2848	63.5
22796:4	3	LHVPLM[+15.995]PAQPAPPKPQPT[+656.228]TR	HexNAc(1)Hex(1)NeuAc(1)	M[+16], T[+656]	712.863	4	2848.43	2848.43	0	0.4	311	Specific	588.58	588.58	2.4	9.73	323	>sp|P00748|FA12_HUMAN Coagulation factor XII OS=Homo sapiens OX=9606 GN=F12 PE=1 SV=3	4	211207_faims_mixture_35.ScanId;v=1;d1=22687.22687.4	controllerType=0 controllerNumber=1 scan=22687	36.3231	LHVPLMPAQPAPPKPQPTTR	0.92	20	656.228	2848	63.5
22977:4	3	LHVPLM[+15.995]PAQPAPPKPQPT[+656.228]TR	HexNAc(1)Hex(1)NeuAc(1)	M[+16], T[+656]	712.863	4	2848.43	2848.43	0	1.2	311	Specific	618.32	618.32	29.92	10.34	323	>sp|P00748|FA12_HUMAN Coagulation factor XII OS=Homo sapiens OX=9606 GN=F12 PE=1 SV=3	4	211207_faims_mixture_35.ScanId;v=1;d1=22868.22868.4	controllerType=0 controllerNumber=1 scan=22868	36.6939	LHVPLMPAQPAPPKPQPTTR	0.92	20	656.228	2848	63.5
22946:4	3	LHVPLM[+15.995]PAQPAPPKPQPT[+656.228]TR	HexNAc(1)Hex(1)NeuAc(1)	M[+16], T[+656]	712.863	4	2848.43	2848.43	0	0.3	311	Specific	642.18	642.18	29.69	10.73	323	>sp|P00748|FA12_HUMAN Coagulation factor XII OS=Homo sapiens OX=9606 GN=F12 PE=1 SV=3	4	211207_faims_mixture_35.ScanId;v=1;d1=22836.22836.4	controllerType=0 controllerNumber=1 scan=22836	36.6356	LHVPLMPAQPAPPKPQPTTR	0.92	20	656.228	2848	63.5
22939:4	3	LHVPLM[+15.995]PAQPAPPKPQPT[+656.228]TR	HexNAc(1)Hex(1)NeuAc(1)	M[+16], T[+656]	712.863	4	2848.43	2848.43	0	0.9	311	Specific	645.34	645.34	2.4	10.34	323	>sp|P00748|FA12_HUMAN Coagulation factor XII OS=Homo sapiens OX=9606 GN=F12 PE=1 SV=3	4	211207_faims_mixture_35.ScanId;v=1;d1=22828.22828.2	controllerType=0 controllerNumber=1 scan=22828	36.6153	LHVPLMPAQPAPPKPQPTTR	0.92	20	656.228	2848	63.5
22975:4	3	LHVPLM[+15.995]PAQPAPPKPQPT[+656.228]TR	HexNAc(1)Hex(1)NeuAc(1)	M[+16], T[+656]	712.863	4	2848.43	2848.43	0	1.2	311	Specific	653.79	653.79	2.4	11.34	323	>sp|P00748|FA12_HUMAN Coagulation factor XII OS=Homo sapiens OX=9606 GN=F12 PE=1 SV=3	4	211207_faims_mixture_35.ScanId;v=1;d1=22866.22866.4	controllerType=0 controllerNumber=1 scan=22866	36.6871	LHVPLMPAQPAPPKPQPTTR	0.92	20	656.228	2848	63.5
22905:4	3	LHVPLM[+15.995]PAQPAPPKPQPT[+656.228]TR	HexNAc(1)Hex(1)NeuAc(1)	M[+16], T[+656]	712.862	4	2848.43	2848.43	0	-1	311	Specific	708.12	708.12	2.4	11.9	323	>sp|P00748|FA12_HUMAN Coagulation factor XII OS=Homo sapiens OX=9606 GN=F12 PE=1 SV=3	4	211207_faims_mixture_35.ScanId;v=1;d1=22797.22797.4	controllerType=0 controllerNumber=1 scan=22797	36.5568	LHVPLMPAQPAPPKPQPTTR	0.92	20	656.228	2848	63.5
22944:4	3	LHVPLM[+15.995]PAQPAPPKPQPT[+656.228]TR	HexNAc(1)Hex(1)NeuAc(1)	M[+16], T[+656]	712.863	4	2848.43	2848.43	0	0.3	311	Specific	711.91	711.91	2.4	12.73	323	>sp|P00748|FA12_HUMAN Coagulation factor XII OS=Homo sapiens OX=9606 GN=F12 PE=1 SV=3	4	211207_faims_mixture_35.ScanId;v=1;d1=22834.22834.4	controllerType=0 controllerNumber=1 scan=22834	36.6315	LHVPLMPAQPAPPKPQPTTR	0.92	20	656.228	2848	63.5
29840:4	3	LHVPLMPAQPAPPKPQPT[+947.323]T[+1312.455]RTPPQSQTPGALPAK	HexNAc(1)Hex(1)NeuAc(2),HexNAc(2)Hex(2)NeuAc(2)	T[+947][+1312]	1453.18	4	5809.71	5809.71	0	-0.3	311	Specific	300.28	300.28	0	4.42	323	>sp|P00748|FA12_HUMAN Coagulation factor XII OS=Homo sapiens OX=9606 GN=F12 PE=1 SV=3	4	211207_faims_mixture_35.ScanId;v=1;d1=29817.29817.4	controllerType=0 controllerNumber=1 scan=29817	48.8137	LHVPLMPAQPAPPKPQPTTRTPPQSQTPGALPAK	3.53	34	2259.78	5810	54.7059
30031:6	3	LHVPLMPAQPAPPKPQPTT[+1312.455]RTPPQSQT[+947.323]PGALPAK	HexNAc(2)Hex(2)NeuAc(2),HexNAc(1)Hex(1)NeuAc(2)	T[+947][+1312]	969.128	6	5809.73	5809.71	0	3.1	311	Specific	302.16	302.16	5.7	4.12	323	>sp|P00748|FA12_HUMAN Coagulation factor XII OS=Homo sapiens OX=9606 GN=F12 PE=1 SV=3	4	211207_faims_mixture_35.ScanId;v=1;d1=30016.30016.6	controllerType=0 controllerNumber=1 scan=30016	49.231	LHVPLMPAQPAPPKPQPTTRTPPQSQTPGALPAK	3.53	34	2259.78	5810	54.7059
28687:5	3	LHVPLMPAQPAPPKPQPTT[+1312.455]RTPPQSQT[+656.228]PGALPAK	HexNAc(2)Hex(2)NeuAc(2),HexNAc(1)Hex(1)NeuAc(1)	T[+656][+1312]	1104.53	5	5518.62	5518.62	0	-0.2	311	Specific	308.94	308.94	5.7	5.53	323	>sp|P00748|FA12_HUMAN Coagulation factor XII OS=Homo sapiens OX=9606 GN=F12 PE=1 SV=3	4	211207_faims_mixture_35.ScanId;v=1;d1=28629.28629.5	controllerType=0 controllerNumber=1 scan=28629	46.6034	LHVPLMPAQPAPPKPQPTTRTPPQSQTPGALPAK	3.53	34	1968.68	5519	54.7059
28733:6	3	LHVPLMPAQPAPPKPQPT[+1021.360]T[+947.323]RTPPQSQTPGALPAK	HexNAc(2)Hex(2)NeuAc(1),HexNAc(1)Hex(1)NeuAc(2)	T[+947][+1021]	920.612	6	5518.64	5518.62	0	3.2	311	Specific	329.85	329.85	0	5.52	323	>sp|P00748|FA12_HUMAN Coagulation factor XII OS=Homo sapiens OX=9606 GN=F12 PE=1 SV=3	4	211207_faims_mixture_35.ScanId;v=1;d1=28677.28677.6	controllerType=0 controllerNumber=1 scan=28677	46.711	LHVPLMPAQPAPPKPQPTTRTPPQSQTPGALPAK	3.53	34	1968.68	5519	54.7059
28430:4	3	LHVPLMPAQPAPPKPQPT[+1021.360]T[+947.323]RTPPQSQTPGALPAK	HexNAc(2)Hex(2)NeuAc(1),HexNAc(1)Hex(1)NeuAc(2)	T[+947][+1021]	1380.16	4	5517.61	5518.62	-1	-0.8	311	Specific	334.22	334.22	0	3.97	323	>sp|P00748|FA12_HUMAN Coagulation factor XII OS=Homo sapiens OX=9606 GN=F12 PE=1 SV=3	4	211207_faims_mixture_35.ScanId;v=1;d1=28400.28400.4	controllerType=0 controllerNumber=1 scan=28400	46.1661	LHVPLMPAQPAPPKPQPTTRTPPQSQTPGALPAK	3.53	34	1968.68	5518	54.7059
28404:4	3	LHVPLMPAQPAPPKPQPT[+1021.360]T[+947.323]RTPPQSQTPGALPAK	HexNAc(2)Hex(2)NeuAc(1),HexNAc(1)Hex(1)NeuAc(2)	T[+947][+1021]	1380.41	4	5518.62	5518.62	0	-0.4	311	Specific	335.32	335.32	0	3.97	323	>sp|P00748|FA12_HUMAN Coagulation factor XII OS=Homo sapiens OX=9606 GN=F12 PE=1 SV=3	4	211207_faims_mixture_35.ScanId;v=1;d1=28373.28373.4	controllerType=0 controllerNumber=1 scan=28373	46.1261	LHVPLMPAQPAPPKPQPTTRTPPQSQTPGALPAK	3.53	34	1968.68	5519	54.7059
28732:5	3	LHVPLMPAQPAPPKPQPT[+947.323]T[+1021.360]RTPPQSQTPGALPAK	HexNAc(1)Hex(1)NeuAc(2),HexNAc(2)Hex(2)NeuAc(1)	T[+947][+1021]	1104.53	5	5518.63	5518.62	0	2.1	311	Specific	359.69	359.69	0	5.64	323	>sp|P00748|FA12_HUMAN Coagulation factor XII OS=Homo sapiens OX=9606 GN=F12 PE=1 SV=3	4	211207_faims_mixture_35.ScanId;v=1;d1=28676.28676.5	controllerType=0 controllerNumber=1 scan=28676	46.7093	LHVPLMPAQPAPPKPQPTTRTPPQSQTPGALPAK	3.53	34	1968.68	5519	54.7059
28685:5	3	LHVPLMPAQPAPPKPQPT[+1312.455]T[+656.228]RTPPQSQTPGALPAK	HexNAc(2)Hex(2)NeuAc(2),HexNAc(1)Hex(1)NeuAc(1)	T[+656][+1312]	1104.53	5	5518.62	5518.62	0	-0.2	311	Specific	413.06	413.06	0	7.44	323	>sp|P00748|FA12_HUMAN Coagulation factor XII OS=Homo sapiens OX=9606 GN=F12 PE=1 SV=3	4	211207_faims_mixture_35.ScanId;v=1;d1=28627.28627.5	controllerType=0 controllerNumber=1 scan=28627	46.5945	LHVPLMPAQPAPPKPQPTTRTPPQSQTPGALPAK	3.53	34	1968.68	5519	54.7059
28734:5	3	LHVPLMPAQPAPPKPQPTT[+1312.455]RTPPQSQT[+656.228]PGALPAK	HexNAc(2)Hex(2)NeuAc(2),HexNAc(1)Hex(1)NeuAc(1)	T[+656][+1312]	1104.53	5	5518.63	5518.62	0	2.1	311	Specific	464.37	464.37	5.7	7.34	323	>sp|P00748|FA12_HUMAN Coagulation factor XII OS=Homo sapiens OX=9606 GN=F12 PE=1 SV=3	4	211207_faims_mixture_35.ScanId;v=1;d1=28678.28678.5	controllerType=0 controllerNumber=1 scan=28678	46.7129	LHVPLMPAQPAPPKPQPTTRTPPQSQTPGALPAK	3.53	34	1968.68	5519	54.7059
29981:6	3	LHVPLMPAQPAPPKPQPTT[+1312.455]RTPPQS[+1312.455]QTPGALPAK	HexNAc(2)Hex(2)NeuAc(2),HexNAc(2)Hex(2)NeuAc(2)	S[+1312], T[+1312]	1029.98	6	6174.87	6174.85	0	4.1	311	Specific	476.86	476.86	5.7	7.22	323	>sp|P00748|FA12_HUMAN Coagulation factor XII OS=Homo sapiens OX=9606 GN=F12 PE=1 SV=3	4	211207_faims_mixture_35.ScanId;v=1;d1=29964.29964.6	controllerType=0 controllerNumber=1 scan=29964	49.1206	LHVPLMPAQPAPPKPQPTTRTPPQSQTPGALPAK	3.53	34	2624.91	6175	54.7059
28376:6	3	LHVPLMPAQPAPPKPQPTT[+1312.455]RTPPQSQT[+656.228]PGALPAK	HexNAc(2)Hex(2)NeuAc(2),HexNAc(1)Hex(1)NeuAc(1)	T[+656][+1312]	920.612	6	5518.64	5518.62	0	2.9	311	Specific	523.85	523.85	5.7	7.66	323	>sp|P00748|FA12_HUMAN Coagulation factor XII OS=Homo sapiens OX=9606 GN=F12 PE=1 SV=3	4	211207_faims_mixture_35.ScanId;v=1;d1=28344.28344.6	controllerType=0 controllerNumber=1 scan=28344	46.0641	LHVPLMPAQPAPPKPQPTTRTPPQSQTPGALPAK	3.53	34	1968.68	5519	54.7059
28665:5	3	LHVPLMPAQPAPPKPQPTT[+1312.455]RTPPQSQT[+656.228]PGALPAK	HexNAc(2)Hex(2)NeuAc(2),HexNAc(1)Hex(1)NeuAc(1)	T[+656][+1312]	1104.53	5	5518.63	5518.62	0	1.2	311	Specific	526.14	526.14	5.7	7.53	323	>sp|P00748|FA12_HUMAN Coagulation factor XII OS=Homo sapiens OX=9606 GN=F12 PE=1 SV=3	4	211207_faims_mixture_35.ScanId;v=1;d1=28606.28606.5	controllerType=0 controllerNumber=1 scan=28606	46.5491	LHVPLMPAQPAPPKPQPTTRTPPQSQTPGALPAK	3.53	34	1968.68	5519	54.7059
28735:6	3	LHVPLMPAQPAPPKPQPTT[+1312.455]RTPPQSQT[+656.228]PGALPAK	HexNAc(2)Hex(2)NeuAc(2),HexNAc(1)Hex(1)NeuAc(1)	T[+656][+1312]	920.612	6	5518.64	5518.62	0	3.2	311	Specific	533.95	533.95	5.7	7.54	323	>sp|P00748|FA12_HUMAN Coagulation factor XII OS=Homo sapiens OX=9606 GN=F12 PE=1 SV=3	4	211207_faims_mixture_35.ScanId;v=1;d1=28679.28679.6	controllerType=0 controllerNumber=1 scan=28679	46.7178	LHVPLMPAQPAPPKPQPTTRTPPQSQTPGALPAK	3.53	34	1968.68	5519	54.7059
28667:6	3	LHVPLMPAQPAPPKPQPTT[+1312.455]RTPPQSQT[+656.228]PGALPAK	HexNAc(2)Hex(2)NeuAc(2),HexNAc(1)Hex(1)NeuAc(1)	T[+656][+1312]	920.611	6	5518.63	5518.62	0	2	311	Specific	542.53	542.53	5.7	7.53	323	>sp|P00748|FA12_HUMAN Coagulation factor XII OS=Homo sapiens OX=9606 GN=F12 PE=1 SV=3	4	211207_faims_mixture_35.ScanId;v=1;d1=28608.28608.6	controllerType=0 controllerNumber=1 scan=28608	46.5543	LHVPLMPAQPAPPKPQPTTRTPPQSQTPGALPAK	3.53	34	1968.68	5519	54.7059
28688:6	3	LHVPLMPAQPAPPKPQPTT[+1312.455]RTPPQSQT[+656.228]PGALPAK	HexNAc(2)Hex(2)NeuAc(2),HexNAc(1)Hex(1)NeuAc(1)	T[+656][+1312]	920.61	6	5518.62	5518.62	0	0.6	311	Specific	574.61	574.61	5.7	8.87	323	>sp|P00748|FA12_HUMAN Coagulation factor XII OS=Homo sapiens OX=9606 GN=F12 PE=1 SV=3	4	211207_faims_mixture_35.ScanId;v=1;d1=28630.28630.6	controllerType=0 controllerNumber=1 scan=28630	46.6059	LHVPLMPAQPAPPKPQPTTRTPPQSQTPGALPAK	3.53	34	1968.68	5519	54.7059
26461:6	3	LHVPLMPAQPAPPKPQPTT[+1312.455]RTPPQSQT[+656.228]PGALPAKR	HexNAc(2)Hex(2)NeuAc(2),HexNAc(1)Hex(1)NeuAc(1)	T[+656][+1312]	946.625	6	5674.72	5674.72	0	-0.9	311	Specific	369.07	369.07	5.7	6.77	323	>sp|P00748|FA12_HUMAN Coagulation factor XII OS=Homo sapiens OX=9606 GN=F12 PE=1 SV=3	4	211207_faims_mixture_35.ScanId;v=1;d1=26435.26435.6	controllerType=0 controllerNumber=1 scan=26435	42.7217	LHVPLMPAQPAPPKPQPTTRTPPQSQTPGALPAKR	4.53	35	1968.68	5675	53.1429
27940:6	3	LHVPLMPAQPAPPKPQPT[+1312.455]TRTPPQS[+1312.455]QTPGALPAKR	HexNAc(2)Hex(2)NeuAc(2),HexNAc(2)Hex(2)NeuAc(2)	S[+1312], T[+1312]	1056	6	6330.96	6330.95	0	1.1	311	Specific	514.63	514.63	10.95	7.57	323	>sp|P00748|FA12_HUMAN Coagulation factor XII OS=Homo sapiens OX=9606 GN=F12 PE=1 SV=3	4	211207_faims_mixture_35.ScanId;v=1;d1=27911.27911.6	controllerType=0 controllerNumber=1 scan=27911	45.2914	LHVPLMPAQPAPPKPQPTTRTPPQSQTPGALPAKR	4.53	35	2624.91	6331	53.1429
27721:6	3	LHVPLMPAQPAPPKPQPT[+1312.455]TRTPPQS[+1312.455]QTPGALPAKR	HexNAc(2)Hex(2)NeuAc(2),HexNAc(2)Hex(2)NeuAc(2)	S[+1312], T[+1312]	1056	6	6330.96	6330.95	0	2.2	311	Specific	552.94	552.94	14.62	7.89	323	>sp|P00748|FA12_HUMAN Coagulation factor XII OS=Homo sapiens OX=9606 GN=F12 PE=1 SV=3	4	211207_faims_mixture_35.ScanId;v=1;d1=27686.27686.6	controllerType=0 controllerNumber=1 scan=27686	44.7912	LHVPLMPAQPAPPKPQPTTRTPPQSQTPGALPAKR	4.53	35	2624.91	6331	53.1429
18423:2	3	T[+365.132]PPQSQTPGALPAK	HexNAc(1)Hex(1)	T[+365]	879.443	2	1757.88	1757.88	0	-0.7	331	Specific	303.8	303.8	3.8	4.98	323	>sp|P00748|FA12_HUMAN Coagulation factor XII OS=Homo sapiens OX=9606 GN=F12 PE=1 SV=3	4	211207_faims_mixture_35.ScanId;v=1;d1=18229.18229.2	controllerType=0 controllerNumber=1 scan=18229	28.9462	TPPQSQTPGALPAK	2.61	14	365.132	1758	42.1429
22266:3	3	TPPQSQT[+947.323]PGALPAK	HexNAc(1)Hex(1)NeuAc(2)	T[+947]	780.697	3	2340.08	2340.07	0	1.7	331	Specific	306.17	306.17	1.2	5.42	323	>sp|P00748|FA12_HUMAN Coagulation factor XII OS=Homo sapiens OX=9606 GN=F12 PE=1 SV=3	4	211207_faims_mixture_35.ScanId;v=1;d1=22142.22142.3	controllerType=0 controllerNumber=1 scan=22142	35.3962	TPPQSQTPGALPAK	2.61	14	947.323	2340	42.1429
22696:3	3	TPPQSQT[+947.323]PGALPAK	HexNAc(1)Hex(1)NeuAc(2)	T[+947]	780.694	3	2340.07	2340.07	0	-1.2	331	Specific	330.54	330.54	1.2	5.36	323	>sp|P00748|FA12_HUMAN Coagulation factor XII OS=Homo sapiens OX=9606 GN=F12 PE=1 SV=3	4	211207_faims_mixture_35.ScanId;v=1;d1=22583.22583.3	controllerType=0 controllerNumber=1 scan=22583	36.1349	TPPQSQTPGALPAK	2.61	14	947.323	2340	42.1429
22355:3	3	TPPQSQT[+947.323]PGALPAK	HexNAc(1)Hex(1)NeuAc(2)	T[+947]	780.697	3	2340.08	2340.07	0	2.9	331	Specific	440.47	440.47	1.2	7.62	323	>sp|P00748|FA12_HUMAN Coagulation factor XII OS=Homo sapiens OX=9606 GN=F12 PE=1 SV=3	4	211207_faims_mixture_35.ScanId;v=1;d1=22234.22234.3	controllerType=0 controllerNumber=1 scan=22234	35.547	TPPQSQTPGALPAK	2.61	14	947.323	2340	42.1429
22511:3	3	TPPQSQT[+947.323]PGALPAK	HexNAc(1)Hex(1)NeuAc(2)	T[+947]	780.694	3	2340.07	2340.07	0	-1.4	331	Specific	446.81	446.81	1.2	7.05	323	>sp|P00748|FA12_HUMAN Coagulation factor XII OS=Homo sapiens OX=9606 GN=F12 PE=1 SV=3	4	211207_faims_mixture_35.ScanId;v=1;d1=22396.22396.3	controllerType=0 controllerNumber=1 scan=22396	35.8381	TPPQSQTPGALPAK	2.61	14	947.323	2340	42.1429
22540:3	3	TPPQSQT[+947.323]PGALPAK	HexNAc(1)Hex(1)NeuAc(2)	T[+947]	780.697	3	2340.07	2340.07	0	1.6	331	Specific	447.19	447.19	1.2	7.5	323	>sp|P00748|FA12_HUMAN Coagulation factor XII OS=Homo sapiens OX=9606 GN=F12 PE=1 SV=3	4	211207_faims_mixture_35.ScanId;v=1;d1=22426.22426.3	controllerType=0 controllerNumber=1 scan=22426	35.8941	TPPQSQTPGALPAK	2.61	14	947.323	2340	42.1429
22487:3	3	TPPQSQT[+947.323]PGALPAK	HexNAc(1)Hex(1)NeuAc(2)	T[+947]	780.694	3	2340.07	2340.07	0	-0.9	331	Specific	482.79	482.79	1.2	7.18	323	>sp|P00748|FA12_HUMAN Coagulation factor XII OS=Homo sapiens OX=9606 GN=F12 PE=1 SV=3	4	211207_faims_mixture_35.ScanId;v=1;d1=22371.22371.3	controllerType=0 controllerNumber=1 scan=22371	35.7948	TPPQSQTPGALPAK	2.61	14	947.323	2340	42.1429
21083:2	3	TPPQS[+656.228]QTPGALPAK	HexNAc(1)Hex(1)NeuAc(1)	S[+656]	1024.99	2	2048.98	2048.98	0	-0.3	331	Specific	495.69	495.69	0	8.02	323	>sp|P00748|FA12_HUMAN Coagulation factor XII OS=Homo sapiens OX=9606 GN=F12 PE=1 SV=3	4	211207_faims_mixture_35.ScanId;v=1;d1=20931.20931.2	controllerType=0 controllerNumber=1 scan=20931	33.4746	TPPQSQTPGALPAK	2.61	14	656.228	2049	42.1429
20684:2	3	TPPQS[+656.228]QTPGALPAK	HexNAc(1)Hex(1)NeuAc(1)	S[+656]	1024.99	2	2048.97	2048.98	0	-1.2	331	Specific	539.37	539.37	0	7.38	323	>sp|P00748|FA12_HUMAN Coagulation factor XII OS=Homo sapiens OX=9606 GN=F12 PE=1 SV=3	4	211207_faims_mixture_35.ScanId;v=1;d1=20516.20516.2	controllerType=0 controllerNumber=1 scan=20516	32.6449	TPPQSQTPGALPAK	2.61	14	656.228	2049	42.1429
21060:2	3	TPPQS[+656.228]QTPGALPAK	HexNAc(1)Hex(1)NeuAc(1)	S[+656]	1024.99	2	2048.98	2048.98	0	1.5	331	Specific	569.93	569.93	0	8.76	323	>sp|P00748|FA12_HUMAN Coagulation factor XII OS=Homo sapiens OX=9606 GN=F12 PE=1 SV=3	4	211207_faims_mixture_35.ScanId;v=1;d1=20907.20907.2	controllerType=0 controllerNumber=1 scan=20907	33.4157	TPPQSQTPGALPAK	2.61	14	656.228	2049	42.1429
20717:2	3	TPPQS[+656.228]QTPGALPAK	HexNAc(1)Hex(1)NeuAc(1)	S[+656]	1024.99	2	2048.97	2048.98	0	-1.7	331	Specific	632.42	632.42	0	8.87	323	>sp|P00748|FA12_HUMAN Coagulation factor XII OS=Homo sapiens OX=9606 GN=F12 PE=1 SV=3	4	211207_faims_mixture_35.ScanId;v=1;d1=20550.20550.2	controllerType=0 controllerNumber=1 scan=20550	32.6954	TPPQSQTPGALPAK	2.61	14	656.228	2049	42.1429
20862:2	3	TPPQS[+656.228]QTPGALPAK	HexNAc(1)Hex(1)NeuAc(1)	S[+656]	1024.99	2	2048.98	2048.98	0	1.8	331	Specific	632.6	632.6	0	9.76	323	>sp|P00748|FA12_HUMAN Coagulation factor XII OS=Homo sapiens OX=9606 GN=F12 PE=1 SV=3	4	211207_faims_mixture_35.ScanId;v=1;d1=20700.20700.3	controllerType=0 controllerNumber=1 scan=20700	32.9667	TPPQSQTPGALPAK	2.61	14	656.228	2049	42.1429
20832:2	3	TPPQS[+656.228]QTPGALPAK	HexNAc(1)Hex(1)NeuAc(1)	S[+656]	1024.99	2	2048.98	2048.98	0	0	331	Specific	692.33	692.33	0	11.16	323	>sp|P00748|FA12_HUMAN Coagulation factor XII OS=Homo sapiens OX=9606 GN=F12 PE=1 SV=3	4	211207_faims_mixture_35.ScanId;v=1;d1=20669.20669.3	controllerType=0 controllerNumber=1 scan=20669	32.9071	TPPQSQTPGALPAK	2.61	14	656.228	2049	42.1429
21039:2	3	TPPQS[+656.228]QTPGALPAK	HexNAc(1)Hex(1)NeuAc(1)	S[+656]	1024.99	2	2048.97	2048.98	0	-1	331	Specific	695.41	695.41	0	10.32	323	>sp|P00748|FA12_HUMAN Coagulation factor XII OS=Homo sapiens OX=9606 GN=F12 PE=1 SV=3	4	211207_faims_mixture_35.ScanId;v=1;d1=20885.20885.2	controllerType=0 controllerNumber=1 scan=20885	33.3624	TPPQSQTPGALPAK	2.61	14	656.228	2049	42.1429
20898:2	3	TPPQS[+656.228]QTPGALPAK	HexNAc(1)Hex(1)NeuAc(1)	S[+656]	1024.99	2	2048.98	2048.98	0	1.5	331	Specific	696.62	696.62	0	10.76	323	>sp|P00748|FA12_HUMAN Coagulation factor XII OS=Homo sapiens OX=9606 GN=F12 PE=1 SV=3	4	211207_faims_mixture_35.ScanId;v=1;d1=20738.20738.2	controllerType=0 controllerNumber=1 scan=20738	33.0494	TPPQSQTPGALPAK	2.61	14	656.228	2049	42.1429
20804:2	3	TPPQS[+656.228]QTPGALPAK	HexNAc(1)Hex(1)NeuAc(1)	S[+656]	1024.99	2	2048.97	2048.98	0	-1	331	Specific	723.75	723.75	0	11.32	323	>sp|P00748|FA12_HUMAN Coagulation factor XII OS=Homo sapiens OX=9606 GN=F12 PE=1 SV=3	4	211207_faims_mixture_35.ScanId;v=1;d1=20640.20640.3	controllerType=0 controllerNumber=1 scan=20640	32.8562	TPPQSQTPGALPAK	2.61	14	656.228	2049	42.1429
20750:2	3	TPPQS[+656.228]QTPGALPAK	HexNAc(1)Hex(1)NeuAc(1)	S[+656]	1024.99	2	2048.97	2048.98	0	-0.7	331	Specific	736.03	736.03	0	11.32	323	>sp|P00748|FA12_HUMAN Coagulation factor XII OS=Homo sapiens OX=9606 GN=F12 PE=1 SV=3	4	211207_faims_mixture_35.ScanId;v=1;d1=20584.20584.2	controllerType=0 controllerNumber=1 scan=20584	32.7443	TPPQSQTPGALPAK	2.61	14	656.228	2049	42.1429
20914:2	3	TPPQS[+656.228]QTPGALPAK	HexNAc(1)Hex(1)NeuAc(1)	S[+656]	1024.99	2	2048.97	2048.98	0	-1.5	331	Specific	817.93	817.93	0	13.32	323	>sp|P00748|FA12_HUMAN Coagulation factor XII OS=Homo sapiens OX=9606 GN=F12 PE=1 SV=3	4	211207_faims_mixture_35.ScanId;v=1;d1=20755.20755.2	controllerType=0 controllerNumber=1 scan=20755	33.093	TPPQSQTPGALPAK	2.61	14	656.228	2049	42.1429
20874:2	3	TPPQS[+656.228]QTPGALPAK	HexNAc(1)Hex(1)NeuAc(1)	S[+656]	1024.99	2	2048.97	2048.98	0	-1.5	331	Specific	831.12	831.12	0	13.32	323	>sp|P00748|FA12_HUMAN Coagulation factor XII OS=Homo sapiens OX=9606 GN=F12 PE=1 SV=3	4	211207_faims_mixture_35.ScanId;v=1;d1=20713.20713.2	controllerType=0 controllerNumber=1 scan=20713	32.9957	TPPQSQTPGALPAK	2.61	14	656.228	2049	42.1429
39080:3	4	ITGTMPPLPLEAT[+203.079]GLALSSLR	HexNAc(1)	T[+203]	781.096	3	2341.28	2341.27	0	2.9	128	Specific	346.58	346.58	2.4	6.5	374	>sp|P08571|CD14_HUMAN Monocyte differentiation antigen CD14 OS=Homo sapiens OX=9606 GN=CD14 PE=1 SV=2	5	211207_faims_mixture_35.ScanId;v=1;d1=39305.39305.3	controllerType=0 controllerNumber=1 scan=39305	67.883	ITGTMPPLPLEATGLALSSLR	-0.58	21	203.079	2341	120.952

### Sheet: 40V
Queryz	ProteinRank	PeptideProteinMetricsConfidential	GlycansNHFAGNa	ModificationTypes	ObservedMz	z	ObservedMH	CalcMassMH	OffbyxError	MassErrorppm	StartingPosition	Cleavage	Score	Delta	DeltaMod	LogProb	OfUniquePeptides	ProteinName	ProteinDBNumber	Comment	Scan	ScanTime	Base Sequence	Hydrophobicity	Length	Glycan Mass	M+H	aIndex
33901:5	3	DRLSWEYC[+57.021]DLAQC[+57.021]QTPT[+656.228]QAAPPT[+1312.455]PVSPR	HexNAc(1)Hex(1)NeuAc(1),HexNAc(2)Hex(2)NeuAc(2)	C[+57]*2, T[+656][+1312]	1043.45	5	5213.21	5213.2	0	2.6	283	Specific	326.03	326.03	1.7	3.75	358	>sp|P00748|FA12_HUMAN Coagulation factor XII OS=Homo sapiens OX=9606 GN=F12 PE=1 SV=3	4	211207_faims_mixture_40.ScanId;v=1;d1=33783.33783.5	controllerType=0 controllerNumber=1 scan=33783	58.7698	DRLSWEYCDLAQCQTPTQAAPPTPVSPR	2.64	28	1968.68	5213	48.9286
34117:4	3	LSWEYC[+57.021]DLAQC[+57.021]QTPTQAAPPT[+1312.455]PVSPR	HexNAc(2)Hex(2)NeuAc(2)	C[+57]*2, T[+1312]	1072.22	4	4285.85	4285.84	0	2.9	285	Specific	341.65	293.68	4.7	3.93	358	>sp|P00748|FA12_HUMAN Coagulation factor XII OS=Homo sapiens OX=9606 GN=F12 PE=1 SV=3	4	211207_faims_mixture_40.ScanId;v=1;d1=34009.34009.4	controllerType=0 controllerNumber=1 scan=34009	59.3258	LSWEYCDLAQCQTPTQAAPPTPVSPR	1.14	26	1312.46	4286	52.6923
34132:4	3	LSWEYC[+57.021]DLAQC[+57.021]QTPTQAAPPTPVS[+1312.455]PR	HexNAc(2)Hex(2)NeuAc(2)	C[+57]*2, S[+1312]	1072.22	4	4285.85	4285.84	0	2.9	285	Specific	347.04	347.04	5.74	5.45	358	>sp|P00748|FA12_HUMAN Coagulation factor XII OS=Homo sapiens OX=9606 GN=F12 PE=1 SV=3	4	211207_faims_mixture_40.ScanId;v=1;d1=34025.34025.4	controllerType=0 controllerNumber=1 scan=34025	59.3667	LSWEYCDLAQCQTPTQAAPPTPVSPR	1.14	26	1312.46	4286	52.6923
34115:4	3	LSWEYC[+57.021]DLAQC[+57.021]QTPTQAAPPTPVS[+1312.455]PR	HexNAc(2)Hex(2)NeuAc(2)	C[+57]*2, S[+1312]	1072.22	4	4285.85	4285.84	0	2.9	285	Specific	402.89	402.89	1.2	6.89	358	>sp|P00748|FA12_HUMAN Coagulation factor XII OS=Homo sapiens OX=9606 GN=F12 PE=1 SV=3	4	211207_faims_mixture_40.ScanId;v=1;d1=34007.34007.4	controllerType=0 controllerNumber=1 scan=34007	59.3226	LSWEYCDLAQCQTPTQAAPPTPVSPR	1.14	26	1312.46	4286	52.6923
36521:5	3	LSWEYC[+57.021]DLAQC[+57.021]QT[+656.228]PTQAAPPT[+1312.455]PVSPR	HexNAc(1)Hex(1)NeuAc(1),HexNAc(2)Hex(2)NeuAc(2)	C[+57]*2, T[+656][+1312]	989.219	5	4942.07	4942.07	0	-0.7	285	Specific	321.88	293.65	4.32	4.34	358	>sp|P00748|FA12_HUMAN Coagulation factor XII OS=Homo sapiens OX=9606 GN=F12 PE=1 SV=3	4	211207_faims_mixture_40.ScanId;v=1;d1=36462.36462.5	controllerType=0 controllerNumber=1 scan=36462	64.2207	LSWEYCDLAQCQTPTQAAPPTPVSPR	1.14	26	1968.68	4942	52.6923
36562:4	3	LSWEYC[+57.021]DLAQC[+57.021]QTPTQAAPPT[+656.228]PVS[+1312.455]PR	HexNAc(1)Hex(1)NeuAc(1),HexNAc(2)Hex(2)NeuAc(2)	C[+57]*2, S[+1312], T[+656]	1236.27	4	4942.06	4942.07	0	-2.1	285	Specific	321.94	321.94	0	5.26	358	>sp|P00748|FA12_HUMAN Coagulation factor XII OS=Homo sapiens OX=9606 GN=F12 PE=1 SV=3	4	211207_faims_mixture_40.ScanId;v=1;d1=36505.36505.4	controllerType=0 controllerNumber=1 scan=36505	64.3071	LSWEYCDLAQCQTPTQAAPPTPVSPR	1.14	26	1968.68	4942	52.6923
34149:4	3	LSWEYC[+57.021]DLAQC[+57.021]QTPT[+947.323]QAAPPTPVS[+365.132]PR	HexNAc(1)Hex(1)NeuAc(2),HexNAc(1)Hex(1)	C[+57]*2, S[+365], T[+947]	1072.22	4	4285.85	4285.84	0	2.7	285	Specific	336.95	336.95	0.67	5.45	358	>sp|P00748|FA12_HUMAN Coagulation factor XII OS=Homo sapiens OX=9606 GN=F12 PE=1 SV=3	4	211207_faims_mixture_40.ScanId;v=1;d1=34043.34043.4	controllerType=0 controllerNumber=1 scan=34043	59.4147	LSWEYCDLAQCQTPTQAAPPTPVSPR	1.14	26	1312.46	4286	52.6923
36355:5	3	LSWEYC[+57.021]DLAQC[+57.021]QTPTQAAPPT[+656.228]PVS[+1312.455]PR	HexNAc(1)Hex(1)NeuAc(1),HexNAc(2)Hex(2)NeuAc(2)	C[+57]*2, S[+1312], T[+656]	989.221	5	4942.08	4942.07	0	1.4	285	Specific	393.79	393.79	0	7.14	358	>sp|P00748|FA12_HUMAN Coagulation factor XII OS=Homo sapiens OX=9606 GN=F12 PE=1 SV=3	4	211207_faims_mixture_40.ScanId;v=1;d1=36293.36293.5	controllerType=0 controllerNumber=1 scan=36293	63.8716	LSWEYCDLAQCQTPTQAAPPTPVSPR	1.14	26	1968.68	4942	52.6923
36592:5	3	LSWEYC[+57.021]DLAQC[+57.021]QT[+656.228]PTQAAPPT[+1312.455]PVSPR	HexNAc(1)Hex(1)NeuAc(1),HexNAc(2)Hex(2)NeuAc(2)	C[+57]*2, T[+656][+1312]	989.223	5	4942.09	4942.07	0	3.3	285	Specific	427.83	352.17	4.32	4.24	358	>sp|P00748|FA12_HUMAN Coagulation factor XII OS=Homo sapiens OX=9606 GN=F12 PE=1 SV=3	4	211207_faims_mixture_40.ScanId;v=1;d1=36536.36536.5	controllerType=0 controllerNumber=1 scan=36536	64.3718	LSWEYCDLAQCQTPTQAAPPTPVSPR	1.14	26	1968.68	4942	52.6923
36516:4	3	LSWEYC[+57.021]DLAQC[+57.021]QTPTQAAPPT[+656.228]PVS[+1312.455]PR	HexNAc(1)Hex(1)NeuAc(1),HexNAc(2)Hex(2)NeuAc(2)	C[+57]*2, S[+1312], T[+656]	1236.27	4	4942.06	4942.07	0	-1.1	285	Specific	444.46	444.46	0	7.26	358	>sp|P00748|FA12_HUMAN Coagulation factor XII OS=Homo sapiens OX=9606 GN=F12 PE=1 SV=3	4	211207_faims_mixture_40.ScanId;v=1;d1=36457.36457.4	controllerType=0 controllerNumber=1 scan=36457	64.2106	LSWEYCDLAQCQTPTQAAPPTPVSPR	1.14	26	1968.68	4942	52.6923
36565:5	3	LSWEYC[+57.021]DLAQC[+57.021]QTPTQAAPPT[+656.228]PVS[+1312.455]PR	HexNAc(1)Hex(1)NeuAc(1),HexNAc(2)Hex(2)NeuAc(2)	C[+57]*2, S[+1312], T[+656]	989.218	5	4942.06	4942.07	0	-2.1	285	Specific	544.39	544.39	0	7.15	358	>sp|P00748|FA12_HUMAN Coagulation factor XII OS=Homo sapiens OX=9606 GN=F12 PE=1 SV=3	4	211207_faims_mixture_40.ScanId;v=1;d1=36508.36508.5	controllerType=0 controllerNumber=1 scan=36508	64.3153	LSWEYCDLAQCQTPTQAAPPTPVSPR	1.14	26	1968.68	4942	52.6923
36354:4	3	LSWEYC[+57.021]DLAQC[+57.021]QTPTQAAPPT[+656.228]PVS[+1312.455]PR	HexNAc(1)Hex(1)NeuAc(1),HexNAc(2)Hex(2)NeuAc(2)	C[+57]*2, S[+1312], T[+656]	1236.27	4	4942.06	4942.07	0	-1.8	285	Specific	569.23	569.23	0	8.13	358	>sp|P00748|FA12_HUMAN Coagulation factor XII OS=Homo sapiens OX=9606 GN=F12 PE=1 SV=3	4	211207_faims_mixture_40.ScanId;v=1;d1=36292.36292.4	controllerType=0 controllerNumber=1 scan=36292	63.8703	LSWEYCDLAQCQTPTQAAPPTPVSPR	1.14	26	1968.68	4942	52.6923
36519:5	3	LSWEYC[+57.021]DLAQC[+57.021]QT[+1312.455]PTQAAPPTPVS[+656.228]PR	HexNAc(2)Hex(2)NeuAc(2),HexNAc(1)Hex(1)NeuAc(1)	C[+57]*2, S[+656], T[+1312]	989.219	5	4942.07	4942.07	0	-0.7	285	Specific	594.8	594.8	0	8.56	358	>sp|P00748|FA12_HUMAN Coagulation factor XII OS=Homo sapiens OX=9606 GN=F12 PE=1 SV=3	4	211207_faims_mixture_40.ScanId;v=1;d1=36460.36460.5	controllerType=0 controllerNumber=1 scan=36460	64.2163	LSWEYCDLAQCQTPTQAAPPTPVSPR	1.14	26	1968.68	4942	52.6923
25274:4	3	LHVPLMPAQPAPPKPQPT[+365.132]TR	HexNAc(1)Hex(1)	T[+365]	636.09	4	2541.34	2541.34	0	-0.6	311	Specific	306.48	306.48	26.84	5.75	358	>sp|P00748|FA12_HUMAN Coagulation factor XII OS=Homo sapiens OX=9606 GN=F12 PE=1 SV=3	4	211207_faims_mixture_40.ScanId;v=1;d1=24923.24923.4	controllerType=0 controllerNumber=1 scan=24923	40.7987	LHVPLMPAQPAPPKPQPTTR	0.92	20	365.132	2541	63.5
25369:4	3	LHVPLMPAQPAPPKPQPT[+656.228]TR	HexNAc(1)Hex(1)NeuAc(1)	T[+656]	708.862	4	2832.43	2832.43	0	-2.7	311	Specific	310.75	310.75	13.07	5.31	358	>sp|P00748|FA12_HUMAN Coagulation factor XII OS=Homo sapiens OX=9606 GN=F12 PE=1 SV=3	4	211207_faims_mixture_40.ScanId;v=1;d1=25022.25022.4	controllerType=0 controllerNumber=1 scan=25022	40.9921	LHVPLMPAQPAPPKPQPTTR	0.92	20	656.228	2832	63.5
25471:5	3	LHVPLMPAQPAPPKPQPT[+656.228]TR	HexNAc(1)Hex(1)NeuAc(1)	T[+656]	567.291	5	2832.43	2832.43	0	-2	311	Specific	340.47	340.47	3.19	4.74	358	>sp|P00748|FA12_HUMAN Coagulation factor XII OS=Homo sapiens OX=9606 GN=F12 PE=1 SV=3	4	211207_faims_mixture_40.ScanId;v=1;d1=25129.25129.5	controllerType=0 controllerNumber=1 scan=25129	41.2972	LHVPLMPAQPAPPKPQPTTR	0.92	20	656.228	2832	63.5
25401:5	3	LHVPLMPAQPAPPKPQPTT[+656.228]R	HexNAc(1)Hex(1)NeuAc(1)	T[+656]	567.292	5	2832.43	2832.43	0	-1.7	311	Specific	367.82	367.82	2.47	6.3	358	>sp|P00748|FA12_HUMAN Coagulation factor XII OS=Homo sapiens OX=9606 GN=F12 PE=1 SV=3	4	211207_faims_mixture_40.ScanId;v=1;d1=25055.25055.5	controllerType=0 controllerNumber=1 scan=25055	41.0502	LHVPLMPAQPAPPKPQPTTR	0.92	20	656.228	2832	63.5
23812:4	3	LHVPLMPAQPAPPKPQPT[+365.132]TR	HexNAc(1)Hex(1)	T[+365]	636.089	4	2541.34	2541.34	0	-1.1	311	Specific	373.64	373.64	2.4	7.5	358	>sp|P00748|FA12_HUMAN Coagulation factor XII OS=Homo sapiens OX=9606 GN=F12 PE=1 SV=3	4	211207_faims_mixture_40.ScanId;v=1;d1=23415.23415.4	controllerType=0 controllerNumber=1 scan=23415	38.1383	LHVPLMPAQPAPPKPQPTTR	0.92	20	365.132	2541	63.5
25373:5	3	LHVPLMPAQPAPPKPQPTT[+656.228]R	HexNAc(1)Hex(1)NeuAc(1)	T[+656]	567.292	5	2832.43	2832.43	0	-1.8	311	Specific	377.43	377.43	2.47	7.06	358	>sp|P00748|FA12_HUMAN Coagulation factor XII OS=Homo sapiens OX=9606 GN=F12 PE=1 SV=3	4	211207_faims_mixture_40.ScanId;v=1;d1=25026.25026.5	controllerType=0 controllerNumber=1 scan=25026	41.0002	LHVPLMPAQPAPPKPQPTTR	0.92	20	656.228	2832	63.5
27114:4	3	LHVPLMPAQPAPPKPQPT[+947.323]TR	HexNAc(1)Hex(1)NeuAc(2)	T[+947]	781.638	4	3123.53	3123.53	0	-0.3	311	Specific	387.73	387.73	34.52	6.52	358	>sp|P00748|FA12_HUMAN Coagulation factor XII OS=Homo sapiens OX=9606 GN=F12 PE=1 SV=3	4	211207_faims_mixture_40.ScanId;v=1;d1=26792.26792.4	controllerType=0 controllerNumber=1 scan=26792	44.3583	LHVPLMPAQPAPPKPQPTTR	0.92	20	947.323	3124	63.5
25198:5	3	LHVPLMPAQPAPPKPQPT[+656.228]TR	HexNAc(1)Hex(1)NeuAc(1)	T[+656]	567.293	5	2832.44	2832.43	0	1.4	311	Specific	392.07	392.07	2.4	7.6	358	>sp|P00748|FA12_HUMAN Coagulation factor XII OS=Homo sapiens OX=9606 GN=F12 PE=1 SV=3	4	211207_faims_mixture_40.ScanId;v=1;d1=24844.24844.5	controllerType=0 controllerNumber=1 scan=24844	40.6301	LHVPLMPAQPAPPKPQPTTR	0.92	20	656.228	2832	63.5
25200:5	3	LHVPLMPAQPAPPKPQPTT[+656.228]R	HexNAc(1)Hex(1)NeuAc(1)	T[+656]	567.293	5	2832.44	2832.43	0	1.4	311	Specific	407.42	407.42	2.47	6.49	358	>sp|P00748|FA12_HUMAN Coagulation factor XII OS=Homo sapiens OX=9606 GN=F12 PE=1 SV=3	4	211207_faims_mixture_40.ScanId;v=1;d1=24846.24846.5	controllerType=0 controllerNumber=1 scan=24846	40.6334	LHVPLMPAQPAPPKPQPTTR	0.92	20	656.228	2832	63.5
25524:5	3	LHVPLMPAQPAPPKPQPTT[+656.228]R	HexNAc(1)Hex(1)NeuAc(1)	T[+656]	567.291	5	2832.43	2832.43	0	-2.4	311	Specific	407.99	407.99	2.47	5.95	358	>sp|P00748|FA12_HUMAN Coagulation factor XII OS=Homo sapiens OX=9606 GN=F12 PE=1 SV=3	4	211207_faims_mixture_40.ScanId;v=1;d1=25184.25184.5	controllerType=0 controllerNumber=1 scan=25184	41.4074	LHVPLMPAQPAPPKPQPTTR	0.92	20	656.228	2832	63.5
27036:4	3	LHVPLMPAQPAPPKPQPT[+947.323]TR	HexNAc(1)Hex(1)NeuAc(2)	T[+947]	781.638	4	3123.53	3123.53	0	-0.3	311	Specific	416.69	416.69	2.4	7.59	358	>sp|P00748|FA12_HUMAN Coagulation factor XII OS=Homo sapiens OX=9606 GN=F12 PE=1 SV=3	4	211207_faims_mixture_40.ScanId;v=1;d1=26715.26715.4	controllerType=0 controllerNumber=1 scan=26715	44.2318	LHVPLMPAQPAPPKPQPTTR	0.92	20	947.323	3124	63.5
25697:4	3	LHVPLMPAQPAPPKPQPT[+656.228]TR	HexNAc(1)Hex(1)NeuAc(1)	T[+656]	708.862	4	2832.43	2832.43	0	-2.5	311	Specific	437.1	437.1	2.4	7.16	358	>sp|P00748|FA12_HUMAN Coagulation factor XII OS=Homo sapiens OX=9606 GN=F12 PE=1 SV=3	4	211207_faims_mixture_40.ScanId;v=1;d1=25363.25363.4	controllerType=0 controllerNumber=1 scan=25363	41.7235	LHVPLMPAQPAPPKPQPTTR	0.92	20	656.228	2832	63.5
25272:4	3	LHVPLMPAQPAPPKPQPT[+365.132]TR	HexNAc(1)Hex(1)	T[+365]	636.09	4	2541.34	2541.34	0	-0.6	311	Specific	452.17	452.17	2.4	7.71	358	>sp|P00748|FA12_HUMAN Coagulation factor XII OS=Homo sapiens OX=9606 GN=F12 PE=1 SV=3	4	211207_faims_mixture_40.ScanId;v=1;d1=24921.24921.4	controllerType=0 controllerNumber=1 scan=24921	40.7956	LHVPLMPAQPAPPKPQPTTR	0.92	20	365.132	2541	63.5
25497:5	3	LHVPLMPAQPAPPKPQPT[+656.228]TR	HexNAc(1)Hex(1)NeuAc(1)	T[+656]	567.293	5	2832.44	2832.43	0	1.7	311	Specific	456.57	456.57	2.4	7.81	358	>sp|P00748|FA12_HUMAN Coagulation factor XII OS=Homo sapiens OX=9606 GN=F12 PE=1 SV=3	4	211207_faims_mixture_40.ScanId;v=1;d1=25156.25156.5	controllerType=0 controllerNumber=1 scan=25156	41.3416	LHVPLMPAQPAPPKPQPTTR	0.92	20	656.228	2832	63.5
25523:4	3	LHVPLMPAQPAPPKPQPT[+656.228]TR	HexNAc(1)Hex(1)NeuAc(1)	T[+656]	708.862	4	2832.43	2832.43	0	-2.1	311	Specific	457.75	457.75	14.9	7.28	358	>sp|P00748|FA12_HUMAN Coagulation factor XII OS=Homo sapiens OX=9606 GN=F12 PE=1 SV=3	4	211207_faims_mixture_40.ScanId;v=1;d1=25183.25183.4	controllerType=0 controllerNumber=1 scan=25183	41.4053	LHVPLMPAQPAPPKPQPTTR	0.92	20	656.228	2832	63.5
25664:4	3	LHVPLMPAQPAPPKPQPT[+656.228]TR	HexNAc(1)Hex(1)NeuAc(1)	T[+656]	708.863	4	2832.43	2832.43	0	-0.7	311	Specific	464.3	464.3	2.4	7.71	358	>sp|P00748|FA12_HUMAN Coagulation factor XII OS=Homo sapiens OX=9606 GN=F12 PE=1 SV=3	4	211207_faims_mixture_40.ScanId;v=1;d1=25329.25329.4	controllerType=0 controllerNumber=1 scan=25329	41.673	LHVPLMPAQPAPPKPQPTTR	0.92	20	656.228	2832	63.5
27328:4	3	LHVPLMPAQPAPPKPQPT[+947.323]TR	HexNAc(1)Hex(1)NeuAc(2)	T[+947]	781.636	4	3123.52	3123.53	0	-1.8	311	Specific	466.92	466.92	2.4	7.28	358	>sp|P00748|FA12_HUMAN Coagulation factor XII OS=Homo sapiens OX=9606 GN=F12 PE=1 SV=3	4	211207_faims_mixture_40.ScanId;v=1;d1=27005.27005.4	controllerType=0 controllerNumber=1 scan=27005	44.7823	LHVPLMPAQPAPPKPQPTTR	0.92	20	947.323	3124	63.5
25357:4	3	LHVPLMPAQPAPPKPQPT[+365.132]TR	HexNAc(1)Hex(1)	T[+365]	636.089	4	2541.33	2541.34	0	-2.2	311	Specific	468.92	468.92	25.7	7.28	358	>sp|P00748|FA12_HUMAN Coagulation factor XII OS=Homo sapiens OX=9606 GN=F12 PE=1 SV=3	4	211207_faims_mixture_40.ScanId;v=1;d1=25009.25009.4	controllerType=0 controllerNumber=1 scan=25009	40.9628	LHVPLMPAQPAPPKPQPTTR	0.92	20	365.132	2541	63.5
25522:5	3	LHVPLMPAQPAPPKPQPT[+656.228]TR	HexNAc(1)Hex(1)NeuAc(1)	T[+656]	567.291	5	2832.43	2832.43	0	-2.4	311	Specific	475.52	475.52	2.4	7.28	358	>sp|P00748|FA12_HUMAN Coagulation factor XII OS=Homo sapiens OX=9606 GN=F12 PE=1 SV=3	4	211207_faims_mixture_40.ScanId;v=1;d1=25182.25182.5	controllerType=0 controllerNumber=1 scan=25182	41.4009	LHVPLMPAQPAPPKPQPTTR	0.92	20	656.228	2832	63.5
25496:4	3	LHVPLMPAQPAPPKPQPT[+656.228]TR	HexNAc(1)Hex(1)NeuAc(1)	T[+656]	708.865	4	2832.44	2832.43	0	2.1	311	Specific	484.59	484.59	2.4	7.94	358	>sp|P00748|FA12_HUMAN Coagulation factor XII OS=Homo sapiens OX=9606 GN=F12 PE=1 SV=3	4	211207_faims_mixture_40.ScanId;v=1;d1=25155.25155.4	controllerType=0 controllerNumber=1 scan=25155	41.3373	LHVPLMPAQPAPPKPQPTTR	0.92	20	656.228	2832	63.5
25450:3	3	LHVPLMPAQPAPPKPQPT[+656.228]TR	HexNAc(1)Hex(1)NeuAc(1)	T[+656]	944.817	3	2832.44	2832.43	0	1.2	311	Specific	490.76	490.76	2.4	6.99	358	>sp|P00748|FA12_HUMAN Coagulation factor XII OS=Homo sapiens OX=9606 GN=F12 PE=1 SV=3	4	211207_faims_mixture_40.ScanId;v=1;d1=25107.25107.3	controllerType=0 controllerNumber=1 scan=25107	41.2406	LHVPLMPAQPAPPKPQPTTR	0.92	20	656.228	2832	63.5
27280:4	3	LHVPLMPAQPAPPKPQPT[+947.323]TR	HexNAc(1)Hex(1)NeuAc(2)	T[+947]	781.639	4	3123.54	3123.53	0	2.2	311	Specific	496.65	496.65	2.4	7.59	358	>sp|P00748|FA12_HUMAN Coagulation factor XII OS=Homo sapiens OX=9606 GN=F12 PE=1 SV=3	4	211207_faims_mixture_40.ScanId;v=1;d1=26959.26959.4	controllerType=0 controllerNumber=1 scan=26959	44.6913	LHVPLMPAQPAPPKPQPTTR	0.92	20	947.323	3124	63.5
25443:4	3	LHVPLMPAQPAPPKPQPT[+203.079]TR	HexNAc(1)	T[+203]	595.577	4	2379.29	2379.29	0	1	311	Specific	497.93	497.93	2.4	7.94	358	>sp|P00748|FA12_HUMAN Coagulation factor XII OS=Homo sapiens OX=9606 GN=F12 PE=1 SV=3	4	211207_faims_mixture_40.ScanId;v=1;d1=25099.25099.4	controllerType=0 controllerNumber=1 scan=25099	41.2218	LHVPLMPAQPAPPKPQPTTR	0.92	20	203.079	2379	63.5
25499:5	3	LHVPLMPAQPAPPKPQPT[+656.228]TR	HexNAc(1)Hex(1)NeuAc(1)	T[+656]	567.293	5	2832.44	2832.43	0	1.7	311	Specific	508.64	508.64	16	6.96	358	>sp|P00748|FA12_HUMAN Coagulation factor XII OS=Homo sapiens OX=9606 GN=F12 PE=1 SV=3	4	211207_faims_mixture_40.ScanId;v=1;d1=25158.25158.5	controllerType=0 controllerNumber=1 scan=25158	41.3473	LHVPLMPAQPAPPKPQPTTR	0.92	20	656.228	2832	63.5
25666:4	3	LHVPLMPAQPAPPKPQPT[+656.228]TR	HexNAc(1)Hex(1)NeuAc(1)	T[+656]	708.863	4	2832.43	2832.43	0	-0.7	311	Specific	508.71	508.71	14.16	7.84	358	>sp|P00748|FA12_HUMAN Coagulation factor XII OS=Homo sapiens OX=9606 GN=F12 PE=1 SV=3	4	211207_faims_mixture_40.ScanId;v=1;d1=25331.25331.4	controllerType=0 controllerNumber=1 scan=25331	41.6768	LHVPLMPAQPAPPKPQPTTR	0.92	20	656.228	2832	63.5
25226:5	3	LHVPLMPAQPAPPKPQPT[+656.228]TR	HexNAc(1)Hex(1)NeuAc(1)	T[+656]	567.292	5	2832.43	2832.43	0	-0.6	311	Specific	522.87	522.87	2.4	8.04	358	>sp|P00748|FA12_HUMAN Coagulation factor XII OS=Homo sapiens OX=9606 GN=F12 PE=1 SV=3	4	211207_faims_mixture_40.ScanId;v=1;d1=24873.24873.5	controllerType=0 controllerNumber=1 scan=24873	40.6948	LHVPLMPAQPAPPKPQPTTR	0.92	20	656.228	2832	63.5
25355:4	3	LHVPLMPAQPAPPKPQPT[+365.132]TR	HexNAc(1)Hex(1)	T[+365]	636.089	4	2541.33	2541.34	0	-2.2	311	Specific	523.98	523.98	2.4	7.6	358	>sp|P00748|FA12_HUMAN Coagulation factor XII OS=Homo sapiens OX=9606 GN=F12 PE=1 SV=3	4	211207_faims_mixture_40.ScanId;v=1;d1=25007.25007.4	controllerType=0 controllerNumber=1 scan=25007	40.9553	LHVPLMPAQPAPPKPQPTTR	0.92	20	365.132	2541	63.5
25136:4	3	LHVPLMPAQPAPPKPQPT[+656.228]TR	HexNAc(1)Hex(1)NeuAc(1)	T[+656]	708.863	4	2832.43	2832.43	0	-1.8	311	Specific	527.67	527.67	2.4	7.6	358	>sp|P00748|FA12_HUMAN Coagulation factor XII OS=Homo sapiens OX=9606 GN=F12 PE=1 SV=3	4	211207_faims_mixture_40.ScanId;v=1;d1=24780.24780.2	controllerType=0 controllerNumber=1 scan=24780	40.5136	LHVPLMPAQPAPPKPQPTTR	0.92	20	656.228	2832	63.5
25191:4	3	LHVPLMPAQPAPPKPQPT[+656.228]TR	HexNAc(1)Hex(1)NeuAc(1)	T[+656]	708.865	4	2832.44	2832.43	0	1.8	311	Specific	538.33	538.33	2.4	8.14	358	>sp|P00748|FA12_HUMAN Coagulation factor XII OS=Homo sapiens OX=9606 GN=F12 PE=1 SV=3	4	211207_faims_mixture_40.ScanId;v=1;d1=24837.24837.4	controllerType=0 controllerNumber=1 scan=24837	40.6142	LHVPLMPAQPAPPKPQPTTR	0.92	20	656.228	2832	63.5
25228:5	3	LHVPLMPAQPAPPKPQPT[+656.228]TR	HexNAc(1)Hex(1)NeuAc(1)	T[+656]	567.292	5	2832.43	2832.43	0	-0.6	311	Specific	551.88	551.88	22.95	8.04	358	>sp|P00748|FA12_HUMAN Coagulation factor XII OS=Homo sapiens OX=9606 GN=F12 PE=1 SV=3	4	211207_faims_mixture_40.ScanId;v=1;d1=24875.24875.5	controllerType=0 controllerNumber=1 scan=24875	40.6982	LHVPLMPAQPAPPKPQPTTR	0.92	20	656.228	2832	63.5
25336:4	3	LHVPLMPAQPAPPKPQPT[+203.079]TR	HexNAc(1)	T[+203]	595.578	4	2379.29	2379.29	0	1.5	311	Specific	561.28	561.28	2.4	9.12	358	>sp|P00748|FA12_HUMAN Coagulation factor XII OS=Homo sapiens OX=9606 GN=F12 PE=1 SV=3	4	211207_faims_mixture_40.ScanId;v=1;d1=24987.24987.2	controllerType=0 controllerNumber=1 scan=24987	40.907	LHVPLMPAQPAPPKPQPTTR	0.92	20	203.079	2379	63.5
25394:4	3	LHVPLMPAQPAPPKPQPT[+656.228]TR	HexNAc(1)Hex(1)NeuAc(1)	T[+656]	708.862	4	2832.43	2832.43	0	-2.3	311	Specific	573.27	573.27	2.4	8.58	358	>sp|P00748|FA12_HUMAN Coagulation factor XII OS=Homo sapiens OX=9606 GN=F12 PE=1 SV=3	4	211207_faims_mixture_40.ScanId;v=1;d1=25048.25048.4	controllerType=0 controllerNumber=1 scan=25048	41.0344	LHVPLMPAQPAPPKPQPTTR	0.92	20	656.228	2832	63.5
25347:4	3	LHVPLMPAQPAPPKPQPT[+656.228]TR	HexNAc(1)Hex(1)NeuAc(1)	T[+656]	708.862	4	2832.43	2832.43	0	-2.2	311	Specific	576.16	576.16	13.58	8.58	358	>sp|P00748|FA12_HUMAN Coagulation factor XII OS=Homo sapiens OX=9606 GN=F12 PE=1 SV=3	4	211207_faims_mixture_40.ScanId;v=1;d1=24999.24999.4	controllerType=0 controllerNumber=1 scan=24999	40.9434	LHVPLMPAQPAPPKPQPTTR	0.92	20	656.228	2832	63.5
25217:4	3	LHVPLMPAQPAPPKPQPT[+656.228]TR	HexNAc(1)Hex(1)NeuAc(1)	T[+656]	708.863	4	2832.43	2832.43	0	-0.9	311	Specific	579.43	579.43	14.9	9.02	358	>sp|P00748|FA12_HUMAN Coagulation factor XII OS=Homo sapiens OX=9606 GN=F12 PE=1 SV=3	4	211207_faims_mixture_40.ScanId;v=1;d1=24864.24864.4	controllerType=0 controllerNumber=1 scan=24864	40.6796	LHVPLMPAQPAPPKPQPTTR	0.92	20	656.228	2832	63.5
25399:5	3	LHVPLMPAQPAPPKPQPT[+656.228]TR	HexNAc(1)Hex(1)NeuAc(1)	T[+656]	567.292	5	2832.43	2832.43	0	-1.7	311	Specific	589	589	2.4	9.02	358	>sp|P00748|FA12_HUMAN Coagulation factor XII OS=Homo sapiens OX=9606 GN=F12 PE=1 SV=3	4	211207_faims_mixture_40.ScanId;v=1;d1=25053.25053.5	controllerType=0 controllerNumber=1 scan=25053	41.047	LHVPLMPAQPAPPKPQPTTR	0.92	20	656.228	2832	63.5
25348:5	3	LHVPLMPAQPAPPKPQPT[+656.228]TR	HexNAc(1)Hex(1)NeuAc(1)	T[+656]	567.292	5	2832.43	2832.43	0	-1.6	311	Specific	591.28	591.28	24.12	9.02	358	>sp|P00748|FA12_HUMAN Coagulation factor XII OS=Homo sapiens OX=9606 GN=F12 PE=1 SV=3	4	211207_faims_mixture_40.ScanId;v=1;d1=25000.25000.5	controllerType=0 controllerNumber=1 scan=25000	40.9452	LHVPLMPAQPAPPKPQPTTR	0.92	20	656.228	2832	63.5
27125:4	3	LHVPLMPAQPAPPKPQPT[+947.323]TR	HexNAc(1)Hex(1)NeuAc(2)	T[+947]	781.638	4	3123.53	3123.53	0	-0.3	311	Specific	594.3	594.3	2.4	9.02	358	>sp|P00748|FA12_HUMAN Coagulation factor XII OS=Homo sapiens OX=9606 GN=F12 PE=1 SV=3	4	211207_faims_mixture_40.ScanId;v=1;d1=26804.26804.4	controllerType=0 controllerNumber=1 scan=26804	44.3937	LHVPLMPAQPAPPKPQPTTR	0.92	20	947.323	3124	63.5
25193:4	3	LHVPLMPAQPAPPKPQPT[+656.228]TR	HexNAc(1)Hex(1)NeuAc(1)	T[+656]	708.865	4	2832.44	2832.43	0	1.8	311	Specific	602.57	602.57	15.13	10.12	358	>sp|P00748|FA12_HUMAN Coagulation factor XII OS=Homo sapiens OX=9606 GN=F12 PE=1 SV=3	4	211207_faims_mixture_40.ScanId;v=1;d1=24839.24839.4	controllerType=0 controllerNumber=1 scan=24839	40.6224	LHVPLMPAQPAPPKPQPTTR	0.92	20	656.228	2832	63.5
25469:5	3	LHVPLMPAQPAPPKPQPT[+656.228]TR	HexNAc(1)Hex(1)NeuAc(1)	T[+656]	567.291	5	2832.43	2832.43	0	-2	311	Specific	603.43	603.43	2.4	9.58	358	>sp|P00748|FA12_HUMAN Coagulation factor XII OS=Homo sapiens OX=9606 GN=F12 PE=1 SV=3	4	211207_faims_mixture_40.ScanId;v=1;d1=25127.25127.5	controllerType=0 controllerNumber=1 scan=25127	41.2935	LHVPLMPAQPAPPKPQPTTR	0.92	20	656.228	2832	63.5
27197:4	3	LHVPLMPAQPAPPKPQPT[+947.323]TR	HexNAc(1)Hex(1)NeuAc(2)	T[+947]	781.639	4	3123.53	3123.53	0	1.5	311	Specific	605.13	605.13	2.4	10.12	358	>sp|P00748|FA12_HUMAN Coagulation factor XII OS=Homo sapiens OX=9606 GN=F12 PE=1 SV=3	4	211207_faims_mixture_40.ScanId;v=1;d1=26875.26875.2	controllerType=0 controllerNumber=1 scan=26875	44.5267	LHVPLMPAQPAPPKPQPTTR	0.92	20	947.323	3124	63.5
27112:4	3	LHVPLMPAQPAPPKPQPT[+947.323]TR	HexNAc(1)Hex(1)NeuAc(2)	T[+947]	781.638	4	3123.53	3123.53	0	-0.3	311	Specific	609.39	609.39	2.4	10.02	358	>sp|P00748|FA12_HUMAN Coagulation factor XII OS=Homo sapiens OX=9606 GN=F12 PE=1 SV=3	4	211207_faims_mixture_40.ScanId;v=1;d1=26790.26790.4	controllerType=0 controllerNumber=1 scan=26790	44.355	LHVPLMPAQPAPPKPQPTTR	0.92	20	947.323	3124	63.5
25199:3	3	LHVPLMPAQPAPPKPQPT[+656.228]TR	HexNAc(1)Hex(1)NeuAc(1)	T[+656]	944.817	3	2832.44	2832.43	0	1.3	311	Specific	633.47	633.47	2.4	9.17	358	>sp|P00748|FA12_HUMAN Coagulation factor XII OS=Homo sapiens OX=9606 GN=F12 PE=1 SV=3	4	211207_faims_mixture_40.ScanId;v=1;d1=24845.24845.3	controllerType=0 controllerNumber=1 scan=24845	40.6313	LHVPLMPAQPAPPKPQPTTR	0.92	20	656.228	2832	63.5
25498:4	3	LHVPLMPAQPAPPKPQPT[+656.228]TR	HexNAc(1)Hex(1)NeuAc(1)	T[+656]	708.865	4	2832.44	2832.43	0	2.1	311	Specific	636.95	636.95	15.41	10.12	358	>sp|P00748|FA12_HUMAN Coagulation factor XII OS=Homo sapiens OX=9606 GN=F12 PE=1 SV=3	4	211207_faims_mixture_40.ScanId;v=1;d1=25157.25157.4	controllerType=0 controllerNumber=1 scan=25157	41.3445	LHVPLMPAQPAPPKPQPTTR	0.92	20	656.228	2832	63.5
25219:3	3	LHVPLMPAQPAPPKPQPT[+656.228]TR	HexNAc(1)Hex(1)NeuAc(1)	T[+656]	944.815	3	2832.43	2832.43	0	-0.9	311	Specific	644.61	644.61	2.4	9.07	358	>sp|P00748|FA12_HUMAN Coagulation factor XII OS=Homo sapiens OX=9606 GN=F12 PE=1 SV=3	4	211207_faims_mixture_40.ScanId;v=1;d1=24866.24866.3	controllerType=0 controllerNumber=1 scan=24866	40.6827	LHVPLMPAQPAPPKPQPTTR	0.92	20	656.228	2832	63.5
25395:3	3	LHVPLMPAQPAPPKPQPT[+656.228]TR	HexNAc(1)Hex(1)NeuAc(1)	T[+656]	944.814	3	2832.43	2832.43	0	-2	311	Specific	652.77	652.77	2.4	9.63	358	>sp|P00748|FA12_HUMAN Coagulation factor XII OS=Homo sapiens OX=9606 GN=F12 PE=1 SV=3	4	211207_faims_mixture_40.ScanId;v=1;d1=25049.25049.3	controllerType=0 controllerNumber=1 scan=25049	41.0388	LHVPLMPAQPAPPKPQPTTR	0.92	20	656.228	2832	63.5
25166:4	3	LHVPLMPAQPAPPKPQPT[+656.228]TR	HexNAc(1)Hex(1)NeuAc(1)	T[+656]	708.863	4	2832.43	2832.43	0	-1.4	311	Specific	652.98	652.98	2.4	11.02	358	>sp|P00748|FA12_HUMAN Coagulation factor XII OS=Homo sapiens OX=9606 GN=F12 PE=1 SV=3	4	211207_faims_mixture_40.ScanId;v=1;d1=24811.24811.2	controllerType=0 controllerNumber=1 scan=24811	40.5639	LHVPLMPAQPAPPKPQPTTR	0.92	20	656.228	2832	63.5
25346:5	3	LHVPLMPAQPAPPKPQPT[+656.228]TR	HexNAc(1)Hex(1)NeuAc(1)	T[+656]	567.292	5	2832.43	2832.43	0	-1.6	311	Specific	673.7	673.7	2.4	11.02	358	>sp|P00748|FA12_HUMAN Coagulation factor XII OS=Homo sapiens OX=9606 GN=F12 PE=1 SV=3	4	211207_faims_mixture_40.ScanId;v=1;d1=24998.24998.5	controllerType=0 controllerNumber=1 scan=24998	40.9381	LHVPLMPAQPAPPKPQPTTR	0.92	20	656.228	2832	63.5
25423:3	3	LHVPLMPAQPAPPKPQPT[+656.228]TR	HexNAc(1)Hex(1)NeuAc(1)	T[+656]	944.814	3	2832.43	2832.43	0	-1.9	311	Specific	709.21	709.21	2.4	10.63	358	>sp|P00748|FA12_HUMAN Coagulation factor XII OS=Homo sapiens OX=9606 GN=F12 PE=1 SV=3	4	211207_faims_mixture_40.ScanId;v=1;d1=25079.25079.3	controllerType=0 controllerNumber=1 scan=25079	41.1909	LHVPLMPAQPAPPKPQPTTR	0.92	20	656.228	2832	63.5
25521:4	3	LHVPLMPAQPAPPKPQPT[+656.228]TR	HexNAc(1)Hex(1)NeuAc(1)	T[+656]	708.862	4	2832.43	2832.43	0	-2.1	311	Specific	713.3	713.3	2.4	11.58	358	>sp|P00748|FA12_HUMAN Coagulation factor XII OS=Homo sapiens OX=9606 GN=F12 PE=1 SV=3	4	211207_faims_mixture_40.ScanId;v=1;d1=25181.25181.4	controllerType=0 controllerNumber=1 scan=25181	41.3965	LHVPLMPAQPAPPKPQPTTR	0.92	20	656.228	2832	63.5
25239:3	3	LHVPLMPAQPAPPKPQPT[+656.228]TR	HexNAc(1)Hex(1)NeuAc(1)	T[+656]	944.816	3	2832.43	2832.43	0	0.2	311	Specific	720.17	720.17	2.4	11.07	358	>sp|P00748|FA12_HUMAN Coagulation factor XII OS=Homo sapiens OX=9606 GN=F12 PE=1 SV=3	4	211207_faims_mixture_40.ScanId;v=1;d1=24887.24887.3	controllerType=0 controllerNumber=1 scan=24887	40.7295	LHVPLMPAQPAPPKPQPTTR	0.92	20	656.228	2832	63.5
25466:3	3	LHVPLMPAQPAPPKPQPT[+656.228]TR	HexNAc(1)Hex(1)NeuAc(1)	T[+656]	944.814	3	2832.43	2832.43	0	-1.9	311	Specific	737.42	737.42	2.4	10.63	358	>sp|P00748|FA12_HUMAN Coagulation factor XII OS=Homo sapiens OX=9606 GN=F12 PE=1 SV=3	4	211207_faims_mixture_40.ScanId;v=1;d1=25124.25124.3	controllerType=0 controllerNumber=1 scan=25124	41.2853	LHVPLMPAQPAPPKPQPTTR	0.92	20	656.228	2832	63.5
25371:5	3	LHVPLMPAQPAPPKPQPT[+656.228]TR	HexNAc(1)Hex(1)NeuAc(1)	T[+656]	567.292	5	2832.43	2832.43	0	-1.8	311	Specific	739.38	739.38	2.4	11.58	358	>sp|P00748|FA12_HUMAN Coagulation factor XII OS=Homo sapiens OX=9606 GN=F12 PE=1 SV=3	4	211207_faims_mixture_40.ScanId;v=1;d1=25024.25024.5	controllerType=0 controllerNumber=1 scan=25024	40.9961	LHVPLMPAQPAPPKPQPTTR	0.92	20	656.228	2832	63.5
25368:3	3	LHVPLMPAQPAPPKPQPT[+656.228]TR	HexNAc(1)Hex(1)NeuAc(1)	T[+656]	944.814	3	2832.43	2832.43	0	-2.3	311	Specific	747.54	747.54	2.4	10.63	358	>sp|P00748|FA12_HUMAN Coagulation factor XII OS=Homo sapiens OX=9606 GN=F12 PE=1 SV=3	4	211207_faims_mixture_40.ScanId;v=1;d1=25021.25021.3	controllerType=0 controllerNumber=1 scan=25021	40.9884	LHVPLMPAQPAPPKPQPTTR	0.92	20	656.228	2832	63.5
25215:4	3	LHVPLMPAQPAPPKPQPT[+656.228]TR	HexNAc(1)Hex(1)NeuAc(1)	T[+656]	708.863	4	2832.43	2832.43	0	-0.9	311	Specific	753.86	753.86	2.4	13.02	358	>sp|P00748|FA12_HUMAN Coagulation factor XII OS=Homo sapiens OX=9606 GN=F12 PE=1 SV=3	4	211207_faims_mixture_40.ScanId;v=1;d1=24862.24862.4	controllerType=0 controllerNumber=1 scan=24862	40.6698	LHVPLMPAQPAPPKPQPTTR	0.92	20	656.228	2832	63.5
25465:4	3	LHVPLMPAQPAPPKPQPT[+656.228]TR	HexNAc(1)Hex(1)NeuAc(1)	T[+656]	708.862	4	2832.43	2832.43	0	-2.2	311	Specific	781.62	781.62	2.4	12.58	358	>sp|P00748|FA12_HUMAN Coagulation factor XII OS=Homo sapiens OX=9606 GN=F12 PE=1 SV=3	4	211207_faims_mixture_40.ScanId;v=1;d1=25123.25123.4	controllerType=0 controllerNumber=1 scan=25123	41.2809	LHVPLMPAQPAPPKPQPTTR	0.92	20	656.228	2832	63.5
25367:4	3	LHVPLMPAQPAPPKPQPT[+656.228]TR	HexNAc(1)Hex(1)NeuAc(1)	T[+656]	708.862	4	2832.43	2832.43	0	-2.7	311	Specific	809.44	809.44	2.4	13.58	358	>sp|P00748|FA12_HUMAN Coagulation factor XII OS=Homo sapiens OX=9606 GN=F12 PE=1 SV=3	4	211207_faims_mixture_40.ScanId;v=1;d1=25020.25020.4	controllerType=0 controllerNumber=1 scan=25020	40.984	LHVPLMPAQPAPPKPQPTTR	0.92	20	656.228	2832	63.5
25345:4	3	LHVPLMPAQPAPPKPQPT[+656.228]TR	HexNAc(1)Hex(1)NeuAc(1)	T[+656]	708.862	4	2832.43	2832.43	0	-2.2	311	Specific	824.22	824.22	2.4	13.58	358	>sp|P00748|FA12_HUMAN Coagulation factor XII OS=Homo sapiens OX=9606 GN=F12 PE=1 SV=3	4	211207_faims_mixture_40.ScanId;v=1;d1=24997.24997.4	controllerType=0 controllerNumber=1 scan=24997	40.9338	LHVPLMPAQPAPPKPQPTTR	0.92	20	656.228	2832	63.5
22758:3	3	LHVPLM[+15.995]PAQPAPPKPQPT[+656.228]TR	HexNAc(1)Hex(1)NeuAc(1)	M[+16], T[+656]	950.148	3	2848.43	2848.43	0	0.1	311	Specific	325.63	325.63	2.4	5.2	358	>sp|P00748|FA12_HUMAN Coagulation factor XII OS=Homo sapiens OX=9606 GN=F12 PE=1 SV=3	4	211207_faims_mixture_40.ScanId;v=1;d1=22344.22344.3	controllerType=0 controllerNumber=1 scan=22344	36.3468	LHVPLMPAQPAPPKPQPTTR	0.92	20	656.228	2848	63.5
23001:4	3	LHVPLM[+15.995]PAQPAPPKPQPT[+656.228]TR	HexNAc(1)Hex(1)NeuAc(1)	M[+16], T[+656]	712.861	4	2848.42	2848.43	0	-1.6	311	Specific	505.61	505.61	2.4	7.84	358	>sp|P00748|FA12_HUMAN Coagulation factor XII OS=Homo sapiens OX=9606 GN=F12 PE=1 SV=3	4	211207_faims_mixture_40.ScanId;v=1;d1=22598.22598.2	controllerType=0 controllerNumber=1 scan=22598	36.8033	LHVPLMPAQPAPPKPQPTTR	0.92	20	656.228	2848	63.5
22639:4	3	LHVPLM[+15.995]PAQPAPPKPQPT[+656.228]TR	HexNAc(1)Hex(1)NeuAc(1)	M[+16], T[+656]	712.861	4	2848.42	2848.43	0	-1.7	311	Specific	532.89	532.89	2.4	8.04	358	>sp|P00748|FA12_HUMAN Coagulation factor XII OS=Homo sapiens OX=9606 GN=F12 PE=1 SV=3	4	211207_faims_mixture_40.ScanId;v=1;d1=22220.22220.4	controllerType=0 controllerNumber=1 scan=22220	36.1144	LHVPLMPAQPAPPKPQPTTR	0.92	20	656.228	2848	63.5
22843:4	3	LHVPLM[+15.995]PAQPAPPKPQPT[+656.228]TR	HexNAc(1)Hex(1)NeuAc(1)	M[+16], T[+656]	712.861	4	2848.42	2848.43	0	-1.8	311	Specific	573.9	573.9	2.4	8.58	358	>sp|P00748|FA12_HUMAN Coagulation factor XII OS=Homo sapiens OX=9606 GN=F12 PE=1 SV=3	4	211207_faims_mixture_40.ScanId;v=1;d1=22433.22433.4	controllerType=0 controllerNumber=1 scan=22433	36.5057	LHVPLMPAQPAPPKPQPTTR	0.92	20	656.228	2848	63.5
22855:4	3	LHVPLM[+15.995]PAQPAPPKPQPT[+656.228]TR	HexNAc(1)Hex(1)NeuAc(1)	M[+16], T[+656]	712.864	4	2848.43	2848.43	0	1.6	311	Specific	593.2	593.2	27.27	9.12	358	>sp|P00748|FA12_HUMAN Coagulation factor XII OS=Homo sapiens OX=9606 GN=F12 PE=1 SV=3	4	211207_faims_mixture_40.ScanId;v=1;d1=22446.22446.4	controllerType=0 controllerNumber=1 scan=22446	36.5316	LHVPLMPAQPAPPKPQPTTR	0.92	20	656.228	2848	63.5
22853:4	3	LHVPLM[+15.995]PAQPAPPKPQPT[+656.228]TR	HexNAc(1)Hex(1)NeuAc(1)	M[+16], T[+656]	712.864	4	2848.43	2848.43	0	1.6	311	Specific	593.79	593.79	2.4	9.12	358	>sp|P00748|FA12_HUMAN Coagulation factor XII OS=Homo sapiens OX=9606 GN=F12 PE=1 SV=3	4	211207_faims_mixture_40.ScanId;v=1;d1=22444.22444.4	controllerType=0 controllerNumber=1 scan=22444	36.5286	LHVPLMPAQPAPPKPQPTTR	0.92	20	656.228	2848	63.5
22668:4	3	LHVPLM[+15.995]PAQPAPPKPQPT[+656.228]TR	HexNAc(1)Hex(1)NeuAc(1)	M[+16], T[+656]	712.863	4	2848.43	2848.43	0	1.1	311	Specific	600.31	600.31	14.07	10.12	358	>sp|P00748|FA12_HUMAN Coagulation factor XII OS=Homo sapiens OX=9606 GN=F12 PE=1 SV=3	4	211207_faims_mixture_40.ScanId;v=1;d1=22250.22250.4	controllerType=0 controllerNumber=1 scan=22250	36.1717	LHVPLMPAQPAPPKPQPTTR	0.92	20	656.228	2848	63.5
22666:4	3	LHVPLM[+15.995]PAQPAPPKPQPT[+656.228]TR	HexNAc(1)Hex(1)NeuAc(1)	M[+16], T[+656]	712.863	4	2848.43	2848.43	0	1.1	311	Specific	631.97	631.97	2.4	10.12	358	>sp|P00748|FA12_HUMAN Coagulation factor XII OS=Homo sapiens OX=9606 GN=F12 PE=1 SV=3	4	211207_faims_mixture_40.ScanId;v=1;d1=22248.22248.4	controllerType=0 controllerNumber=1 scan=22248	36.1678	LHVPLMPAQPAPPKPQPTTR	0.92	20	656.228	2848	63.5
22813:4	3	LHVPLM[+15.995]PAQPAPPKPQPT[+656.228]TR	HexNAc(1)Hex(1)NeuAc(1)	M[+16], T[+656]	712.861	4	2848.42	2848.43	0	-2.5	311	Specific	676.76	676.76	2.4	10.58	358	>sp|P00748|FA12_HUMAN Coagulation factor XII OS=Homo sapiens OX=9606 GN=F12 PE=1 SV=3	4	211207_faims_mixture_40.ScanId;v=1;d1=22402.22402.4	controllerType=0 controllerNumber=1 scan=22402	36.4561	LHVPLMPAQPAPPKPQPTTR	0.92	20	656.228	2848	63.5
22688:4	3	LHVPLM[+15.995]PAQPAPPKPQPT[+656.228]TR	HexNAc(1)Hex(1)NeuAc(1)	M[+16], T[+656]	712.861	4	2848.42	2848.43	0	-1.9	311	Specific	724.96	724.96	2.4	11.58	358	>sp|P00748|FA12_HUMAN Coagulation factor XII OS=Homo sapiens OX=9606 GN=F12 PE=1 SV=3	4	211207_faims_mixture_40.ScanId;v=1;d1=22271.22271.4	controllerType=0 controllerNumber=1 scan=22271	36.2215	LHVPLMPAQPAPPKPQPTTR	0.92	20	656.228	2848	63.5
22780:4	3	LHVPLM[+15.995]PAQPAPPKPQPT[+656.228]TR	HexNAc(1)Hex(1)NeuAc(1)	M[+16], T[+656]	712.863	4	2848.43	2848.43	0	0.9	311	Specific	731.37	731.37	2.4	12.12	358	>sp|P00748|FA12_HUMAN Coagulation factor XII OS=Homo sapiens OX=9606 GN=F12 PE=1 SV=3	4	211207_faims_mixture_40.ScanId;v=1;d1=22367.22367.2	controllerType=0 controllerNumber=1 scan=22367	36.3869	LHVPLMPAQPAPPKPQPTTR	0.92	20	656.228	2848	63.5
26855:5	3	LHVPLMPAQPAPPKPQPT[+1312.455]TRTPPQSQTPGALPAK	HexNAc(2)Hex(2)NeuAc(2)	T[+1312]	973.282	5	4862.38	4862.39	0	-1.7	311	Specific	313.66	313.66	11.42	4.45	358	>sp|P00748|FA12_HUMAN Coagulation factor XII OS=Homo sapiens OX=9606 GN=F12 PE=1 SV=3	4	211207_faims_mixture_40.ScanId;v=1;d1=26528.26528.5	controllerType=0 controllerNumber=1 scan=26528	43.9353	LHVPLMPAQPAPPKPQPTTRTPPQSQTPGALPAK	3.53	34	1312.46	4862	54.7059
28202:6	3	LHVPLMPAQPAPPKPQPTTRT[+1021.360]PPQS[+947.323]QTPGALPAK	HexNAc(2)Hex(2)NeuAc(1),HexNAc(1)Hex(1)NeuAc(2)	S[+947], T[+1021]	920.61	6	5518.62	5518.62	0	0.9	311	Specific	303.71	303.71	0	4.98	358	>sp|P00748|FA12_HUMAN Coagulation factor XII OS=Homo sapiens OX=9606 GN=F12 PE=1 SV=3	4	211207_faims_mixture_40.ScanId;v=1;d1=27900.27900.6	controllerType=0 controllerNumber=1 scan=27900	46.6144	LHVPLMPAQPAPPKPQPTTRTPPQSQTPGALPAK	3.53	34	1968.68	5519	54.7059
29235:5	3	LHVPLMPAQPAPPKPQPTTRT[+1312.455]PPQS[+1312.455]QTPGALPAK	HexNAc(2)Hex(2)NeuAc(2),HexNAc(2)Hex(2)NeuAc(2)	S[+1312], T[+1312]	1235.78	5	6174.86	6174.85	0	2	311	Specific	303.95	303.95	0	4.98	358	>sp|P00748|FA12_HUMAN Coagulation factor XII OS=Homo sapiens OX=9606 GN=F12 PE=1 SV=3	4	211207_faims_mixture_40.ScanId;v=1;d1=28963.28963.5	controllerType=0 controllerNumber=1 scan=28963	48.5781	LHVPLMPAQPAPPKPQPTTRTPPQSQTPGALPAK	3.53	34	2624.91	6175	54.7059
28222:5	3	LHVPLMPAQPAPPKPQPTT[+1312.455]RTPPQSQT[+656.228]PGALPAK	HexNAc(2)Hex(2)NeuAc(2),HexNAc(1)Hex(1)NeuAc(1)	T[+656][+1312]	1104.53	5	5518.62	5518.62	0	1	311	Specific	308.13	308.13	5.7	4.98	358	>sp|P00748|FA12_HUMAN Coagulation factor XII OS=Homo sapiens OX=9606 GN=F12 PE=1 SV=3	4	211207_faims_mixture_40.ScanId;v=1;d1=27921.27921.5	controllerType=0 controllerNumber=1 scan=27921	46.6733	LHVPLMPAQPAPPKPQPTTRTPPQSQTPGALPAK	3.53	34	1968.68	5519	54.7059
29232:6	3	LHVPLMPAQPAPPKPQPTT[+1312.455]RTPPQSQT[+947.323]PGALPAK	HexNAc(2)Hex(2)NeuAc(2),HexNAc(1)Hex(1)NeuAc(2)	T[+947][+1312]	969.127	6	5809.73	5809.71	0	2.2	311	Specific	309.75	309.75	5.7	4.64	358	>sp|P00748|FA12_HUMAN Coagulation factor XII OS=Homo sapiens OX=9606 GN=F12 PE=1 SV=3	4	211207_faims_mixture_40.ScanId;v=1;d1=28959.28959.6	controllerType=0 controllerNumber=1 scan=28959	48.5651	LHVPLMPAQPAPPKPQPTTRTPPQSQTPGALPAK	3.53	34	2259.78	5810	54.7059
29334:6	3	LHVPLMPAQPAPPKPQPT[+1312.455]T[+1021.360]RTPPQSQTPGALPAK	HexNAc(2)Hex(2)NeuAc(2),HexNAc(2)Hex(2)NeuAc(1)	T[+1021][+1312]	981.468	6	5883.77	5883.75	0	3	311	Specific	310.51	310.51	0	4.64	358	>sp|P00748|FA12_HUMAN Coagulation factor XII OS=Homo sapiens OX=9606 GN=F12 PE=1 SV=3	4	211207_faims_mixture_40.ScanId;v=1;d1=29066.29066.6	controllerType=0 controllerNumber=1 scan=29066	48.8237	LHVPLMPAQPAPPKPQPTTRTPPQSQTPGALPAK	3.53	34	2333.82	5884	54.7059
28124:5	3	LHVPLMPAQPAPPKPQPT[+1312.455]T[+656.228]RTPPQSQTPGALPAK	HexNAc(2)Hex(2)NeuAc(2),HexNAc(1)Hex(1)NeuAc(1)	T[+656][+1312]	1104.53	5	5518.61	5518.62	0	-1.1	311	Specific	318.27	318.27	0	4.88	358	>sp|P00748|FA12_HUMAN Coagulation factor XII OS=Homo sapiens OX=9606 GN=F12 PE=1 SV=3	4	211207_faims_mixture_40.ScanId;v=1;d1=27818.27818.5	controllerType=0 controllerNumber=1 scan=27818	46.3931	LHVPLMPAQPAPPKPQPTTRTPPQSQTPGALPAK	3.53	34	1968.68	5519	54.7059
29280:5	3	LHVPLMPAQPAPPKPQPTT[+1312.455]RTPPQSQT[+947.323]PGALPAK	HexNAc(2)Hex(2)NeuAc(2),HexNAc(1)Hex(1)NeuAc(2)	T[+947][+1312]	1162.75	5	5809.73	5809.71	0	2.7	311	Specific	322.32	322.32	5.7	5.04	358	>sp|P00748|FA12_HUMAN Coagulation factor XII OS=Homo sapiens OX=9606 GN=F12 PE=1 SV=3	4	211207_faims_mixture_40.ScanId;v=1;d1=29010.29010.5	controllerType=0 controllerNumber=1 scan=29010	48.6971	LHVPLMPAQPAPPKPQPTTRTPPQSQTPGALPAK	3.53	34	2259.78	5810	54.7059
28125:6	3	LHVPLMPAQPAPPKPQPT[+1021.360]T[+947.323]RTPPQSQTPGALPAK	HexNAc(2)Hex(2)NeuAc(1),HexNAc(1)Hex(1)NeuAc(2)	T[+947][+1021]	920.609	6	5518.62	5518.62	0	-0.4	311	Specific	323.8	323.8	0	5.29	358	>sp|P00748|FA12_HUMAN Coagulation factor XII OS=Homo sapiens OX=9606 GN=F12 PE=1 SV=3	4	211207_faims_mixture_40.ScanId;v=1;d1=27819.27819.6	controllerType=0 controllerNumber=1 scan=27819	46.3937	LHVPLMPAQPAPPKPQPTTRTPPQSQTPGALPAK	3.53	34	1968.68	5519	54.7059
28201:5	3	LHVPLMPAQPAPPKPQPTT[+1021.360]RTPPQS[+947.323]QTPGALPAK	HexNAc(2)Hex(2)NeuAc(1),HexNAc(1)Hex(1)NeuAc(2)	S[+947], T[+1021]	1104.53	5	5518.62	5518.62	0	-0.1	311	Specific	325.63	325.63	0	4.32	358	>sp|P00748|FA12_HUMAN Coagulation factor XII OS=Homo sapiens OX=9606 GN=F12 PE=1 SV=3	4	211207_faims_mixture_40.ScanId;v=1;d1=27899.27899.5	controllerType=0 controllerNumber=1 scan=27899	46.6101	LHVPLMPAQPAPPKPQPTTRTPPQSQTPGALPAK	3.53	34	1968.68	5519	54.7059
28288:5	3	LHVPLMPAQPAPPKPQPT[+947.323]T[+1021.360]RTPPQSQTPGALPAK	HexNAc(1)Hex(1)NeuAc(2),HexNAc(2)Hex(2)NeuAc(1)	T[+947][+1021]	1104.53	5	5518.61	5518.62	0	-1.3	311	Specific	329.91	329.91	0	5.29	358	>sp|P00748|FA12_HUMAN Coagulation factor XII OS=Homo sapiens OX=9606 GN=F12 PE=1 SV=3	4	211207_faims_mixture_40.ScanId;v=1;d1=27990.27990.5	controllerType=0 controllerNumber=1 scan=27990	46.8249	LHVPLMPAQPAPPKPQPTTRTPPQSQTPGALPAK	3.53	34	1968.68	5519	54.7059
28206:4	3	LHVPLMPAQPAPPKPQPT[+1021.360]TRTPPQS[+947.323]QTPGALPAK	HexNAc(2)Hex(2)NeuAc(1),HexNAc(1)Hex(1)NeuAc(2)	S[+947], T[+1021]	1380.41	4	5518.62	5518.62	0	1	311	Specific	329.95	329.95	0	4.44	358	>sp|P00748|FA12_HUMAN Coagulation factor XII OS=Homo sapiens OX=9606 GN=F12 PE=1 SV=3	4	211207_faims_mixture_40.ScanId;v=1;d1=27904.27904.4	controllerType=0 controllerNumber=1 scan=27904	46.6254	LHVPLMPAQPAPPKPQPTTRTPPQSQTPGALPAK	3.53	34	1968.68	5519	54.7059
29247:6	3	LHVPLMPAQPAPPKPQPTT[+1312.455]RTPPQSQT[+947.323]PGALPAK	HexNAc(2)Hex(2)NeuAc(2),HexNAc(1)Hex(1)NeuAc(2)	T[+947][+1312]	969.127	6	5809.72	5809.71	0	1.7	311	Specific	331.44	331.44	5.7	4.19	358	>sp|P00748|FA12_HUMAN Coagulation factor XII OS=Homo sapiens OX=9606 GN=F12 PE=1 SV=3	4	211207_faims_mixture_40.ScanId;v=1;d1=28975.28975.6	controllerType=0 controllerNumber=1 scan=28975	48.6128	LHVPLMPAQPAPPKPQPTTRTPPQSQTPGALPAK	3.53	34	2259.78	5810	54.7059
28220:5	3	LHVPLMPAQPAPPKPQPT[+656.228]TRTPPQS[+1312.455]QTPGALPAK	HexNAc(1)Hex(1)NeuAc(1),HexNAc(2)Hex(2)NeuAc(2)	S[+1312], T[+656]	1104.53	5	5518.62	5518.62	0	1	311	Specific	346.46	346.46	0	5.39	358	>sp|P00748|FA12_HUMAN Coagulation factor XII OS=Homo sapiens OX=9606 GN=F12 PE=1 SV=3	4	211207_faims_mixture_40.ScanId;v=1;d1=27919.27919.5	controllerType=0 controllerNumber=1 scan=27919	46.6686	LHVPLMPAQPAPPKPQPTTRTPPQSQTPGALPAK	3.53	34	1968.68	5519	54.7059
27994:4	3	LHVPLMPAQPAPPKPQPT[+1312.455]T[+656.228]RTPPQSQTPGALPAK	HexNAc(2)Hex(2)NeuAc(2),HexNAc(1)Hex(1)NeuAc(1)	T[+656][+1312]	1380.66	4	5519.61	5518.62	1	-3.1	311	Specific	346.53	346.53	0	3.03	358	>sp|P00748|FA12_HUMAN Coagulation factor XII OS=Homo sapiens OX=9606 GN=F12 PE=1 SV=3	4	211207_faims_mixture_40.ScanId;v=1;d1=27686.27686.4	controllerType=0 controllerNumber=1 scan=27686	46.0997	LHVPLMPAQPAPPKPQPTTRTPPQSQTPGALPAK	3.53	34	1968.68	5520	54.7059
28119:5	3	LHVPLMPAQPAPPKPQPT[+203.079]T[+1312.455]RTPPQSQTPGALPAK	HexNAc(1),HexNAc(2)Hex(2)NeuAc(2)	T[+203][+1312]	1013.7	5	5064.47	5065.47	-1	1	311	Specific	348.49	348.49	0	5.39	358	>sp|P00748|FA12_HUMAN Coagulation factor XII OS=Homo sapiens OX=9606 GN=F12 PE=1 SV=3	4	211207_faims_mixture_40.ScanId;v=1;d1=27812.27812.5	controllerType=0 controllerNumber=1 scan=27812	46.3727	LHVPLMPAQPAPPKPQPTTRTPPQSQTPGALPAK	3.53	34	1515.53	5064	54.7059
27559:6	3	LHVPLMPAQPAPPKPQPTT[+1312.455]RTPPQSQT[+1021.360]PGALPAK	HexNAc(2)Hex(2)NeuAc(2),HexNAc(2)Hex(2)NeuAc(1)	T[+1021][+1312]	981.466	6	5883.76	5883.75	0	1.2	311	Specific	366.52	366.52	4.07	6.73	358	>sp|P00748|FA12_HUMAN Coagulation factor XII OS=Homo sapiens OX=9606 GN=F12 PE=1 SV=3	4	211207_faims_mixture_40.ScanId;v=1;d1=27241.27241.6	controllerType=0 controllerNumber=1 scan=27241	45.2594	LHVPLMPAQPAPPKPQPTTRTPPQSQTPGALPAK	3.53	34	2333.82	5884	54.7059
29407:5	3	LHVPLMPAQPAPPKPQPTT[+1312.455]RTPPQSQT[+1021.360]PGALPAK	HexNAc(2)Hex(2)NeuAc(2),HexNAc(2)Hex(2)NeuAc(1)	T[+1021][+1312]	1177.56	5	5883.76	5883.75	0	1.3	311	Specific	370.56	370.56	5.7	5.76	358	>sp|P00748|FA12_HUMAN Coagulation factor XII OS=Homo sapiens OX=9606 GN=F12 PE=1 SV=3	4	211207_faims_mixture_40.ScanId;v=1;d1=29143.29143.5	controllerType=0 controllerNumber=1 scan=29143	49.035	LHVPLMPAQPAPPKPQPTTRTPPQSQTPGALPAK	3.53	34	2333.82	5884	54.7059
27991:5	3	LHVPLMPAQPAPPKPQPT[+947.323]TRTPPQS[+1021.360]QTPGALPAK	HexNAc(1)Hex(1)NeuAc(2),HexNAc(2)Hex(2)NeuAc(1)	S[+1021], T[+947]	1104.53	5	5518.61	5518.62	0	-2.5	311	Specific	373.89	373.89	0	6.2	358	>sp|P00748|FA12_HUMAN Coagulation factor XII OS=Homo sapiens OX=9606 GN=F12 PE=1 SV=3	4	211207_faims_mixture_40.ScanId;v=1;d1=27683.27683.5	controllerType=0 controllerNumber=1 scan=27683	46.0908	LHVPLMPAQPAPPKPQPTTRTPPQSQTPGALPAK	3.53	34	1968.68	5519	54.7059
29236:6	3	LHVPLMPAQPAPPKPQPTT[+1312.455]RTPPQS[+1312.455]QTPGALPAK	HexNAc(2)Hex(2)NeuAc(2),HexNAc(2)Hex(2)NeuAc(2)	S[+1312], T[+1312]	1029.98	6	6174.86	6174.85	0	1.8	311	Specific	374.79	374.79	5.7	6.73	358	>sp|P00748|FA12_HUMAN Coagulation factor XII OS=Homo sapiens OX=9606 GN=F12 PE=1 SV=3	4	211207_faims_mixture_40.ScanId;v=1;d1=28964.28964.6	controllerType=0 controllerNumber=1 scan=28964	48.5804	LHVPLMPAQPAPPKPQPTTRTPPQSQTPGALPAK	3.53	34	2624.91	6175	54.7059
27908:5	3	LHVPLMPAQPAPPKPQPTT[+1312.455]RTPPQSQT[+656.228]PGALPAK	HexNAc(2)Hex(2)NeuAc(2),HexNAc(1)Hex(1)NeuAc(1)	T[+656][+1312]	1104.53	5	5518.61	5518.62	0	-0.8	311	Specific	411.25	411.25	5.7	6.73	358	>sp|P00748|FA12_HUMAN Coagulation factor XII OS=Homo sapiens OX=9606 GN=F12 PE=1 SV=3	4	211207_faims_mixture_40.ScanId;v=1;d1=27597.27597.5	controllerType=0 controllerNumber=1 scan=27597	45.943	LHVPLMPAQPAPPKPQPTTRTPPQSQTPGALPAK	3.53	34	1968.68	5519	54.7059
28204:6	3	LHVPLMPAQPAPPKPQPTT[+1312.455]RTPPQSQT[+656.228]PGALPAK	HexNAc(2)Hex(2)NeuAc(2),HexNAc(1)Hex(1)NeuAc(1)	T[+656][+1312]	920.61	6	5518.62	5518.62	0	0.9	311	Specific	421.51	421.51	5.7	5.86	358	>sp|P00748|FA12_HUMAN Coagulation factor XII OS=Homo sapiens OX=9606 GN=F12 PE=1 SV=3	4	211207_faims_mixture_40.ScanId;v=1;d1=27902.27902.6	controllerType=0 controllerNumber=1 scan=27902	46.6223	LHVPLMPAQPAPPKPQPTTRTPPQSQTPGALPAK	3.53	34	1968.68	5519	54.7059
28087:5	3	LHVPLMPAQPAPPKPQPT[+1312.455]T[+365.132]RTPPQSQTPGALPAK	HexNAc(2)Hex(2)NeuAc(2),HexNAc(1)Hex(1)	T[+365][+1312]	1046.31	5	5227.54	5227.52	0	3.6	311	Specific	443.07	443.07	0	6.6	358	>sp|P00748|FA12_HUMAN Coagulation factor XII OS=Homo sapiens OX=9606 GN=F12 PE=1 SV=3	4	211207_faims_mixture_40.ScanId;v=1;d1=27779.27779.5	controllerType=0 controllerNumber=1 scan=27779	46.2928	LHVPLMPAQPAPPKPQPTTRTPPQSQTPGALPAK	3.53	34	1677.59	5228	54.7059
28293:6	3	LHVPLMPAQPAPPKPQPTT[+1312.455]RTPPQSQT[+656.228]PGALPAK	HexNAc(2)Hex(2)NeuAc(2),HexNAc(1)Hex(1)NeuAc(1)	T[+656][+1312]	920.609	6	5518.61	5518.62	0	-0.8	311	Specific	468.71	468.71	5.7	6.85	358	>sp|P00748|FA12_HUMAN Coagulation factor XII OS=Homo sapiens OX=9606 GN=F12 PE=1 SV=3	4	211207_faims_mixture_40.ScanId;v=1;d1=27995.27995.6	controllerType=0 controllerNumber=1 scan=27995	46.836	LHVPLMPAQPAPPKPQPTTRTPPQSQTPGALPAK	3.53	34	1968.68	5519	54.7059
28128:4	3	LHVPLMPAQPAPPKPQPT[+656.228]T[+1312.455]RTPPQSQTPGALPAK	HexNAc(1)Hex(1)NeuAc(1),HexNAc(2)Hex(2)NeuAc(2)	T[+656][+1312]	1380.41	4	5518.62	5518.62	0	-0.2	311	Specific	495.55	495.55	0	6.02	358	>sp|P00748|FA12_HUMAN Coagulation factor XII OS=Homo sapiens OX=9606 GN=F12 PE=1 SV=3	4	211207_faims_mixture_40.ScanId;v=1;d1=27822.27822.4	controllerType=0 controllerNumber=1 scan=27822	46.4038	LHVPLMPAQPAPPKPQPTTRTPPQSQTPGALPAK	3.53	34	1968.68	5519	54.7059
29449:6	3	LHVPLMPAQPAPPKPQPTT[+1312.455]RTPPQSQT[+947.323]PGALPAK	HexNAc(2)Hex(2)NeuAc(2),HexNAc(1)Hex(1)NeuAc(2)	T[+947][+1312]	969.128	6	5809.73	5809.71	0	2.7	311	Specific	499.62	499.62	5.7	6.72	358	>sp|P00748|FA12_HUMAN Coagulation factor XII OS=Homo sapiens OX=9606 GN=F12 PE=1 SV=3	4	211207_faims_mixture_40.ScanId;v=1;d1=29187.29187.6	controllerType=0 controllerNumber=1 scan=29187	49.1412	LHVPLMPAQPAPPKPQPTTRTPPQSQTPGALPAK	3.53	34	2259.78	5810	54.7059
28126:5	3	LHVPLMPAQPAPPKPQPTT[+1312.455]RTPPQSQT[+656.228]PGALPAK	HexNAc(2)Hex(2)NeuAc(2),HexNAc(1)Hex(1)NeuAc(1)	T[+656][+1312]	1104.53	5	5518.61	5518.62	0	-1.1	311	Specific	510.19	510.19	5.7	6.97	358	>sp|P00748|FA12_HUMAN Coagulation factor XII OS=Homo sapiens OX=9606 GN=F12 PE=1 SV=3	4	211207_faims_mixture_40.ScanId;v=1;d1=27820.27820.5	controllerType=0 controllerNumber=1 scan=27820	46.3987	LHVPLMPAQPAPPKPQPTTRTPPQSQTPGALPAK	3.53	34	1968.68	5519	54.7059
29217:6	3	LHVPLMPAQPAPPKPQPTT[+1312.455]RTPPQS[+1312.455]QTPGALPAK	HexNAc(2)Hex(2)NeuAc(2),HexNAc(2)Hex(2)NeuAc(2)	S[+1312], T[+1312]	1029.98	6	6174.86	6174.85	0	2.4	311	Specific	526.84	526.84	5.7	6.93	358	>sp|P00748|FA12_HUMAN Coagulation factor XII OS=Homo sapiens OX=9606 GN=F12 PE=1 SV=3	4	211207_faims_mixture_40.ScanId;v=1;d1=28944.28944.6	controllerType=0 controllerNumber=1 scan=28944	48.525	LHVPLMPAQPAPPKPQPTTRTPPQSQTPGALPAK	3.53	34	2624.91	6175	54.7059
28270:5	3	LHVPLMPAQPAPPKPQPTT[+1312.455]RTPPQSQT[+656.228]PGALPAK	HexNAc(2)Hex(2)NeuAc(2),HexNAc(1)Hex(1)NeuAc(1)	T[+656][+1312]	1104.53	5	5518.63	5518.62	0	1.6	311	Specific	529.57	529.57	5.7	7.27	358	>sp|P00748|FA12_HUMAN Coagulation factor XII OS=Homo sapiens OX=9606 GN=F12 PE=1 SV=3	4	211207_faims_mixture_40.ScanId;v=1;d1=27971.27971.5	controllerType=0 controllerNumber=1 scan=27971	46.7796	LHVPLMPAQPAPPKPQPTTRTPPQSQTPGALPAK	3.53	34	1968.68	5519	54.7059
28127:6	3	LHVPLMPAQPAPPKPQPTT[+1312.455]RTPPQSQT[+656.228]PGALPAK	HexNAc(2)Hex(2)NeuAc(2),HexNAc(1)Hex(1)NeuAc(1)	T[+656][+1312]	920.609	6	5518.62	5518.62	0	-0.4	311	Specific	531.18	531.18	5.7	7.18	358	>sp|P00748|FA12_HUMAN Coagulation factor XII OS=Homo sapiens OX=9606 GN=F12 PE=1 SV=3	4	211207_faims_mixture_40.ScanId;v=1;d1=27821.27821.6	controllerType=0 controllerNumber=1 scan=27821	46.4022	LHVPLMPAQPAPPKPQPTTRTPPQSQTPGALPAK	3.53	34	1968.68	5519	54.7059
28089:5	3	LHVPLMPAQPAPPKPQPTT[+1312.455]RTPPQSQT[+365.132]PGALPAK	HexNAc(2)Hex(2)NeuAc(2),HexNAc(1)Hex(1)	T[+365][+1312]	1046.31	5	5227.54	5227.52	0	3.6	311	Specific	536.38	536.38	2.02	6.93	358	>sp|P00748|FA12_HUMAN Coagulation factor XII OS=Homo sapiens OX=9606 GN=F12 PE=1 SV=3	4	211207_faims_mixture_40.ScanId;v=1;d1=27781.27781.5	controllerType=0 controllerNumber=1 scan=27781	46.3004	LHVPLMPAQPAPPKPQPTTRTPPQSQTPGALPAK	3.53	34	1677.59	5228	54.7059
29283:6	3	LHVPLMPAQPAPPKPQPTT[+1312.455]RTPPQSQT[+947.323]PGALPAK	HexNAc(2)Hex(2)NeuAc(2),HexNAc(1)Hex(1)NeuAc(2)	T[+947][+1312]	969.128	6	5809.73	5809.71	0	2.9	311	Specific	539.04	539.04	5.7	6.93	358	>sp|P00748|FA12_HUMAN Coagulation factor XII OS=Homo sapiens OX=9606 GN=F12 PE=1 SV=3	4	211207_faims_mixture_40.ScanId;v=1;d1=29013.29013.6	controllerType=0 controllerNumber=1 scan=29013	48.7048	LHVPLMPAQPAPPKPQPTTRTPPQSQTPGALPAK	3.53	34	2259.78	5810	54.7059
28225:6	3	LHVPLMPAQPAPPKPQPTT[+1312.455]RTPPQSQT[+656.228]PGALPAK	HexNAc(2)Hex(2)NeuAc(2),HexNAc(1)Hex(1)NeuAc(1)	T[+656][+1312]	920.611	6	5518.63	5518.62	0	1.8	311	Specific	539.79	539.79	5.7	7.27	358	>sp|P00748|FA12_HUMAN Coagulation factor XII OS=Homo sapiens OX=9606 GN=F12 PE=1 SV=3	4	211207_faims_mixture_40.ScanId;v=1;d1=27924.27924.6	controllerType=0 controllerNumber=1 scan=27924	46.6794	LHVPLMPAQPAPPKPQPTTRTPPQSQTPGALPAK	3.53	34	1968.68	5519	54.7059
29336:6	3	LHVPLMPAQPAPPKPQPT[+1312.455]TRTPPQSQT[+1021.360]PGALPAK	HexNAc(2)Hex(2)NeuAc(2),HexNAc(2)Hex(2)NeuAc(1)	T[+1021][+1312]	981.468	6	5883.77	5883.75	0	3	311	Specific	543.08	543.08	3.36	6.93	358	>sp|P00748|FA12_HUMAN Coagulation factor XII OS=Homo sapiens OX=9606 GN=F12 PE=1 SV=3	4	211207_faims_mixture_40.ScanId;v=1;d1=29068.29068.6	controllerType=0 controllerNumber=1 scan=29068	48.8275	LHVPLMPAQPAPPKPQPTTRTPPQSQTPGALPAK	3.53	34	2333.82	5884	54.7059
28271:6	3	LHVPLMPAQPAPPKPQPTT[+1312.455]RTPPQSQT[+656.228]PGALPAK	HexNAc(2)Hex(2)NeuAc(2),HexNAc(1)Hex(1)NeuAc(1)	T[+656][+1312]	920.611	6	5518.63	5518.62	0	2.2	311	Specific	551.08	551.08	5.7	6.93	358	>sp|P00748|FA12_HUMAN Coagulation factor XII OS=Homo sapiens OX=9606 GN=F12 PE=1 SV=3	4	211207_faims_mixture_40.ScanId;v=1;d1=27972.27972.6	controllerType=0 controllerNumber=1 scan=27972	46.7853	LHVPLMPAQPAPPKPQPTTRTPPQSQTPGALPAK	3.53	34	1968.68	5519	54.7059
28026:6	3	LHVPLMPAQPAPPKPQPTT[+1312.455]RTPPQSQT[+656.228]PGALPAK	HexNAc(2)Hex(2)NeuAc(2),HexNAc(1)Hex(1)NeuAc(1)	T[+656][+1312]	920.61	6	5518.62	5518.62	0	0.5	311	Specific	660.59	660.59	5.7	10.25	358	>sp|P00748|FA12_HUMAN Coagulation factor XII OS=Homo sapiens OX=9606 GN=F12 PE=1 SV=3	4	211207_faims_mixture_40.ScanId;v=1;d1=27715.27715.6	controllerType=0 controllerNumber=1 scan=27715	46.1614	LHVPLMPAQPAPPKPQPTTRTPPQSQTPGALPAK	3.53	34	1968.68	5519	54.7059
28018:5	3	LHVPLMPAQPAPPKPQPTT[+1312.455]RTPPQSQT[+656.228]PGALPAK	HexNAc(2)Hex(2)NeuAc(2),HexNAc(1)Hex(1)NeuAc(1)	T[+656][+1312]	1104.53	5	5518.62	5518.62	0	-0.5	311	Specific	687.97	687.97	5.7	10.16	358	>sp|P00748|FA12_HUMAN Coagulation factor XII OS=Homo sapiens OX=9606 GN=F12 PE=1 SV=3	4	211207_faims_mixture_40.ScanId;v=1;d1=27711.27711.5	controllerType=0 controllerNumber=1 scan=27711	46.1499	LHVPLMPAQPAPPKPQPTTRTPPQSQTPGALPAK	3.53	34	1968.68	5519	54.7059
28121:5	3	LHVPLMPAQPAPPKPQPTT[+1312.455]RTPPQSQT[+203.079]PGALPAK	HexNAc(2)Hex(2)NeuAc(2),HexNAc(1)	T[+203][+1312]	1013.7	5	5064.47	5065.47	-1	1	311	Specific	764.4	764.4	2.02	12.25	358	>sp|P00748|FA12_HUMAN Coagulation factor XII OS=Homo sapiens OX=9606 GN=F12 PE=1 SV=3	4	211207_faims_mixture_40.ScanId;v=1;d1=27814.27814.5	controllerType=0 controllerNumber=1 scan=27814	46.3769	LHVPLMPAQPAPPKPQPTTRTPPQSQTPGALPAK	3.53	34	1515.53	5064	54.7059
26247:6	3	LHVPLMPAQPAPPKPQPT[+1021.360]T[+947.323]RTPPQSQTPGALPAKR	HexNAc(2)Hex(2)NeuAc(1),HexNAc(1)Hex(1)NeuAc(2)	T[+947][+1021]	946.626	6	5674.72	5674.72	0	0.2	311	Specific	316.4	316.4	0	5.09	358	>sp|P00748|FA12_HUMAN Coagulation factor XII OS=Homo sapiens OX=9606 GN=F12 PE=1 SV=3	4	211207_faims_mixture_40.ScanId;v=1;d1=25919.25919.6	controllerType=0 controllerNumber=1 scan=25919	42.7778	LHVPLMPAQPAPPKPQPTTRTPPQSQTPGALPAKR	4.53	35	1968.68	5675	53.1429
27310:5	3	LHVPLMPAQPAPPKPQPT[+1312.455]TRTPPQS[+1312.455]QTPGALPAKR	HexNAc(2)Hex(2)NeuAc(2),HexNAc(2)Hex(2)NeuAc(2)	S[+1312], T[+1312]	1267	5	6330.96	6330.95	0	2	311	Specific	334.75	334.75	12.38	4.64	358	>sp|P00748|FA12_HUMAN Coagulation factor XII OS=Homo sapiens OX=9606 GN=F12 PE=1 SV=3	4	211207_faims_mixture_40.ScanId;v=1;d1=26990.26990.5	controllerType=0 controllerNumber=1 scan=26990	44.751	LHVPLMPAQPAPPKPQPTTRTPPQSQTPGALPAKR	4.53	35	2624.91	6331	53.1429
26248:5	3	LHVPLMPAQPAPPKPQPT[+1021.360]T[+947.323]RTPPQSQTPGALPAKR	HexNAc(2)Hex(2)NeuAc(1),HexNAc(1)Hex(1)NeuAc(2)	T[+947][+1021]	1135.75	5	5674.72	5674.72	0	-0.2	311	Specific	336.15	336.15	0	4.54	358	>sp|P00748|FA12_HUMAN Coagulation factor XII OS=Homo sapiens OX=9606 GN=F12 PE=1 SV=3	4	211207_faims_mixture_40.ScanId;v=1;d1=25920.25920.5	controllerType=0 controllerNumber=1 scan=25920	42.7821	LHVPLMPAQPAPPKPQPTTRTPPQSQTPGALPAKR	4.53	35	1968.68	5675	53.1429
26397:5	3	LHVPLMPAQPAPPKPQPT[+1021.360]T[+947.323]RTPPQSQTPGALPAKR	HexNAc(2)Hex(2)NeuAc(1),HexNAc(1)Hex(1)NeuAc(2)	T[+947][+1021]	1135.75	5	5674.72	5674.72	0	-0.8	311	Specific	342.44	342.44	0	4.54	358	>sp|P00748|FA12_HUMAN Coagulation factor XII OS=Homo sapiens OX=9606 GN=F12 PE=1 SV=3	4	211207_faims_mixture_40.ScanId;v=1;d1=26075.26075.5	controllerType=0 controllerNumber=1 scan=26075	43.0937	LHVPLMPAQPAPPKPQPTTRTPPQSQTPGALPAKR	4.53	35	1968.68	5675	53.1429
27345:5	3	LHVPLMPAQPAPPKPQPTT[+1312.455]RTPPQS[+1312.455]QTPGALPAKR	HexNAc(2)Hex(2)NeuAc(2),HexNAc(2)Hex(2)NeuAc(2)	S[+1312], T[+1312]	1267	5	6330.96	6330.95	0	2.4	311	Specific	351.22	351.22	5.7	4.29	358	>sp|P00748|FA12_HUMAN Coagulation factor XII OS=Homo sapiens OX=9606 GN=F12 PE=1 SV=3	4	211207_faims_mixture_40.ScanId;v=1;d1=27023.27023.5	controllerType=0 controllerNumber=1 scan=27023	44.8271	LHVPLMPAQPAPPKPQPTTRTPPQSQTPGALPAKR	4.53	35	2624.91	6331	53.1429
26161:5	3	LHVPLMPAQPAPPKPQPT[+1312.455]T[+656.228]RTPPQSQTPGALPAKR	HexNAc(2)Hex(2)NeuAc(2),HexNAc(1)Hex(1)NeuAc(1)	T[+656][+1312]	1135.75	5	5674.7	5674.72	0	-3	311	Specific	384.14	384.14	0	5.45	358	>sp|P00748|FA12_HUMAN Coagulation factor XII OS=Homo sapiens OX=9606 GN=F12 PE=1 SV=3	4	211207_faims_mixture_40.ScanId;v=1;d1=25833.25833.5	controllerType=0 controllerNumber=1 scan=25833	42.6093	LHVPLMPAQPAPPKPQPTTRTPPQSQTPGALPAKR	4.53	35	1968.68	5675	53.1429
27623:6	3	LHVPLMPAQPAPPKPQPTT[+1312.455]RTPPQSQT[+947.323]PGALPAKR	HexNAc(2)Hex(2)NeuAc(2),HexNAc(1)Hex(1)NeuAc(2)	T[+947][+1312]	995.143	6	5965.82	5965.82	0	1	311	Specific	393.93	393.93	5.7	6.94	358	>sp|P00748|FA12_HUMAN Coagulation factor XII OS=Homo sapiens OX=9606 GN=F12 PE=1 SV=3	4	211207_faims_mixture_40.ScanId;v=1;d1=27309.27309.6	controllerType=0 controllerNumber=1 scan=27309	45.403	LHVPLMPAQPAPPKPQPTTRTPPQSQTPGALPAKR	4.53	35	2259.78	5966	53.1429
26398:6	3	LHVPLMPAQPAPPKPQPTT[+1312.455]RTPPQSQT[+656.228]PGALPAKR	HexNAc(2)Hex(2)NeuAc(2),HexNAc(1)Hex(1)NeuAc(1)	T[+656][+1312]	946.625	6	5674.72	5674.72	0	-0.6	311	Specific	445.44	445.44	5.4	7.05	358	>sp|P00748|FA12_HUMAN Coagulation factor XII OS=Homo sapiens OX=9606 GN=F12 PE=1 SV=3	4	211207_faims_mixture_40.ScanId;v=1;d1=26076.26076.6	controllerType=0 controllerNumber=1 scan=26076	43.098	LHVPLMPAQPAPPKPQPTTRTPPQSQTPGALPAKR	4.53	35	1968.68	5675	53.1429
26249:6	3	LHVPLMPAQPAPPKPQPTT[+1312.455]RTPPQSQT[+656.228]PGALPAKR	HexNAc(2)Hex(2)NeuAc(2),HexNAc(1)Hex(1)NeuAc(1)	T[+656][+1312]	946.626	6	5674.72	5674.72	0	0.2	311	Specific	513.49	513.49	5.4	7.17	358	>sp|P00748|FA12_HUMAN Coagulation factor XII OS=Homo sapiens OX=9606 GN=F12 PE=1 SV=3	4	211207_faims_mixture_40.ScanId;v=1;d1=25921.25921.6	controllerType=0 controllerNumber=1 scan=25921	42.7878	LHVPLMPAQPAPPKPQPTTRTPPQSQTPGALPAKR	4.53	35	1968.68	5675	53.1429
27563:6	3	LHVPLMPAQPAPPKPQPT[+1312.455]TRTPPQS[+1312.455]QTPGALPAKR	HexNAc(2)Hex(2)NeuAc(2),HexNAc(2)Hex(2)NeuAc(2)	S[+1312], T[+1312]	1056	6	6330.94	6330.95	0	-1.2	311	Specific	524.17	524.17	7.47	7.38	358	>sp|P00748|FA12_HUMAN Coagulation factor XII OS=Homo sapiens OX=9606 GN=F12 PE=1 SV=3	4	211207_faims_mixture_40.ScanId;v=1;d1=27246.27246.6	controllerType=0 controllerNumber=1 scan=27246	45.2791	LHVPLMPAQPAPPKPQPTTRTPPQSQTPGALPAKR	4.53	35	2624.91	6331	53.1429
27424:6	3	LHVPLMPAQPAPPKPQPTT[+1312.455]RTPPQSQT[+947.323]PGALPAKR	HexNAc(2)Hex(2)NeuAc(2),HexNAc(1)Hex(1)NeuAc(2)	T[+947][+1312]	995.145	6	5965.83	5965.82	0	2.7	311	Specific	532	532	5.7	7.13	358	>sp|P00748|FA12_HUMAN Coagulation factor XII OS=Homo sapiens OX=9606 GN=F12 PE=1 SV=3	4	211207_faims_mixture_40.ScanId;v=1;d1=27105.27105.6	controllerType=0 controllerNumber=1 scan=27105	44.9944	LHVPLMPAQPAPPKPQPTTRTPPQSQTPGALPAKR	4.53	35	2259.78	5966	53.1429
27478:6	3	LHVPLMPAQPAPPKPQPT[+1312.455]TRTPPQS[+1312.455]QTPGALPAKR	HexNAc(2)Hex(2)NeuAc(2),HexNAc(2)Hex(2)NeuAc(2)	S[+1312], T[+1312]	1056	6	6330.95	6330.95	0	0.6	311	Specific	579.4	579.4	14.55	8.46	358	>sp|P00748|FA12_HUMAN Coagulation factor XII OS=Homo sapiens OX=9606 GN=F12 PE=1 SV=3	4	211207_faims_mixture_40.ScanId;v=1;d1=27161.27161.6	controllerType=0 controllerNumber=1 scan=27161	45.0965	LHVPLMPAQPAPPKPQPTTRTPPQSQTPGALPAKR	4.53	35	2624.91	6331	53.1429
27394:6	3	LHVPLMPAQPAPPKPQPT[+1312.455]TRTPPQS[+1312.455]QTPGALPAKR	HexNAc(2)Hex(2)NeuAc(2),HexNAc(2)Hex(2)NeuAc(2)	S[+1312], T[+1312]	1056	6	6330.97	6330.95	0	3	311	Specific	585.75	585.75	9.75	8.11	358	>sp|P00748|FA12_HUMAN Coagulation factor XII OS=Homo sapiens OX=9606 GN=F12 PE=1 SV=3	4	211207_faims_mixture_40.ScanId;v=1;d1=27074.27074.6	controllerType=0 controllerNumber=1 scan=27074	44.9343	LHVPLMPAQPAPPKPQPTTRTPPQSQTPGALPAKR	4.53	35	2624.91	6331	53.1429
26224:6	3	LHVPLMPAQPAPPKPQPTT[+1312.455]RTPPQSQT[+656.228]PGALPAKR	HexNAc(2)Hex(2)NeuAc(2),HexNAc(1)Hex(1)NeuAc(1)	T[+656][+1312]	946.628	6	5674.73	5674.72	0	1.9	311	Specific	690.07	690.07	5.4	10.46	358	>sp|P00748|FA12_HUMAN Coagulation factor XII OS=Homo sapiens OX=9606 GN=F12 PE=1 SV=3	4	211207_faims_mixture_40.ScanId;v=1;d1=25895.25895.6	controllerType=0 controllerNumber=1 scan=25895	42.7317	LHVPLMPAQPAPPKPQPTTRTPPQSQTPGALPAKR	4.53	35	1968.68	5675	53.1429
27344:6	3	LHVPLMPAQPAPPKPQPT[+1312.455]TRTPPQS[+1312.455]QTPGALPAKR	HexNAc(2)Hex(2)NeuAc(2),HexNAc(2)Hex(2)NeuAc(2)	S[+1312], T[+1312]	1056	6	6330.97	6330.95	0	2.9	311	Specific	696.85	696.85	14.49	10.11	358	>sp|P00748|FA12_HUMAN Coagulation factor XII OS=Homo sapiens OX=9606 GN=F12 PE=1 SV=3	4	211207_faims_mixture_40.ScanId;v=1;d1=27022.27022.6	controllerType=0 controllerNumber=1 scan=27022	44.8238	LHVPLMPAQPAPPKPQPTTRTPPQSQTPGALPAKR	4.53	35	2624.91	6331	53.1429
26094:6	3	LHVPLMPAQPAPPKPQPTT[+1312.455]RTPPQSQT[+656.228]PGALPAKR	HexNAc(2)Hex(2)NeuAc(2),HexNAc(1)Hex(1)NeuAc(1)	T[+656][+1312]	946.628	6	5674.73	5674.72	0	1.6	311	Specific	750.41	750.41	5.4	12.46	358	>sp|P00748|FA12_HUMAN Coagulation factor XII OS=Homo sapiens OX=9606 GN=F12 PE=1 SV=3	4	211207_faims_mixture_40.ScanId;v=1;d1=25763.25763.6	controllerType=0 controllerNumber=1 scan=25763	42.4751	LHVPLMPAQPAPPKPQPTTRTPPQSQTPGALPAKR	4.53	35	1968.68	5675	53.1429
27548:6	3	LHVPLMPAQPAPPKPQPTT[+1312.455]RTPPQSQT[+947.323]PGALPAKR	HexNAc(2)Hex(2)NeuAc(2),HexNAc(1)Hex(1)NeuAc(2)	T[+947][+1312]	995.143	6	5965.82	5965.82	0	0.6	311	Specific	750.51	750.51	5.7	12.46	358	>sp|P00748|FA12_HUMAN Coagulation factor XII OS=Homo sapiens OX=9606 GN=F12 PE=1 SV=3	4	211207_faims_mixture_40.ScanId;v=1;d1=27230.27230.6	controllerType=0 controllerNumber=1 scan=27230	45.2294	LHVPLMPAQPAPPKPQPTTRTPPQSQTPGALPAKR	4.53	35	2259.78	5966	53.1429
22215:3	3	TPPQS[+1312.455]QTPGALPAK	HexNAc(2)Hex(2)NeuAc(2)	S[+1312]	902.407	3	2705.21	2705.2	0	0.9	331	Specific	310.53	310.53	0	5.32	358	>sp|P00748|FA12_HUMAN Coagulation factor XII OS=Homo sapiens OX=9606 GN=F12 PE=1 SV=3	4	211207_faims_mixture_40.ScanId;v=1;d1=21788.21788.3	controllerType=0 controllerNumber=1 scan=21788	35.3658	TPPQSQTPGALPAK	2.61	14	1312.46	2705	42.1429
22229:3	3	TPPQSQT[+947.323]PGALPAK	HexNAc(1)Hex(1)NeuAc(2)	T[+947]	780.696	3	2340.07	2340.07	0	0.9	331	Specific	402.58	402.58	1.2	7.17	358	>sp|P00748|FA12_HUMAN Coagulation factor XII OS=Homo sapiens OX=9606 GN=F12 PE=1 SV=3	4	211207_faims_mixture_40.ScanId;v=1;d1=21802.21802.3	controllerType=0 controllerNumber=1 scan=21802	35.3863	TPPQSQTPGALPAK	2.61	14	947.323	2340	42.1429
20936:2	3	T[+656.228]PPQSQTPGALPAK	HexNAc(1)Hex(1)NeuAc(1)	T[+656]	1024.99	2	2048.98	2048.98	0	0.2	331	Specific	421.04	421.04	1.4	7.07	358	>sp|P00748|FA12_HUMAN Coagulation factor XII OS=Homo sapiens OX=9606 GN=F12 PE=1 SV=3	4	211207_faims_mixture_40.ScanId;v=1;d1=20470.20470.2	controllerType=0 controllerNumber=1 scan=20470	33.1579	TPPQSQTPGALPAK	2.61	14	656.228	2049	42.1429
20904:2	3	TPPQSQT[+656.228]PGALPAK	HexNAc(1)Hex(1)NeuAc(1)	T[+656]	1024.99	2	2048.97	2048.98	0	-1	331	Specific	456.88	456.88	0	7.19	358	>sp|P00748|FA12_HUMAN Coagulation factor XII OS=Homo sapiens OX=9606 GN=F12 PE=1 SV=3	4	211207_faims_mixture_40.ScanId;v=1;d1=20436.20436.2	controllerType=0 controllerNumber=1 scan=20436	33.0808	TPPQSQTPGALPAK	2.61	14	656.228	2049	42.1429
20878:2	3	TPPQS[+656.228]QTPGALPAK	HexNAc(1)Hex(1)NeuAc(1)	S[+656]	1024.99	2	2048.97	2048.98	0	-0.7	331	Specific	516.35	516.35	0	7.31	358	>sp|P00748|FA12_HUMAN Coagulation factor XII OS=Homo sapiens OX=9606 GN=F12 PE=1 SV=3	4	211207_faims_mixture_40.ScanId;v=1;d1=20409.20409.2	controllerType=0 controllerNumber=1 scan=20409	33.0315	TPPQSQTPGALPAK	2.61	14	656.228	2049	42.1429
22638:3	3	TPPQSQT[+947.323]PGALPAK	HexNAc(1)Hex(1)NeuAc(2)	T[+947]	780.694	3	2340.07	2340.07	0	-1.8	331	Specific	520.22	520.22	1.2	7.08	358	>sp|P00748|FA12_HUMAN Coagulation factor XII OS=Homo sapiens OX=9606 GN=F12 PE=1 SV=3	4	211207_faims_mixture_40.ScanId;v=1;d1=22219.22219.3	controllerType=0 controllerNumber=1 scan=22219	36.1132	TPPQSQTPGALPAK	2.61	14	947.323	2340	42.1429
21762:3	3	TPPQS[+1312.455]QTPGALPAK	HexNAc(2)Hex(2)NeuAc(2)	S[+1312]	902.404	3	2705.2	2705.2	0	-2.2	331	Specific	528.46	528.46	0	7.08	358	>sp|P00748|FA12_HUMAN Coagulation factor XII OS=Homo sapiens OX=9606 GN=F12 PE=1 SV=3	4	211207_faims_mixture_40.ScanId;v=1;d1=21320.21320.3	controllerType=0 controllerNumber=1 scan=21320	34.6741	TPPQSQTPGALPAK	2.61	14	1312.46	2705	42.1429
22670:3	3	TPPQSQT[+947.323]PGALPAK	HexNAc(1)Hex(1)NeuAc(2)	T[+947]	780.696	3	2340.07	2340.07	0	1	331	Specific	535.88	535.88	1.2	7.62	358	>sp|P00748|FA12_HUMAN Coagulation factor XII OS=Homo sapiens OX=9606 GN=F12 PE=1 SV=3	4	211207_faims_mixture_40.ScanId;v=1;d1=22252.22252.3	controllerType=0 controllerNumber=1 scan=22252	36.1777	TPPQSQTPGALPAK	2.61	14	947.323	2340	42.1429
22585:3	3	TPPQSQT[+947.323]PGALPAK	HexNAc(1)Hex(1)NeuAc(2)	T[+947]	780.694	3	2340.07	2340.07	0	-1.9	331	Specific	537.83	537.83	1.2	7.08	358	>sp|P00748|FA12_HUMAN Coagulation factor XII OS=Homo sapiens OX=9606 GN=F12 PE=1 SV=3	4	211207_faims_mixture_40.ScanId;v=1;d1=22164.22164.3	controllerType=0 controllerNumber=1 scan=22164	36.0221	TPPQSQTPGALPAK	2.61	14	947.323	2340	42.1429
22254:3	3	TPPQSQT[+947.323]PGALPAK	HexNAc(1)Hex(1)NeuAc(2)	T[+947]	780.694	3	2340.07	2340.07	0	-1.8	331	Specific	545.7	545.7	1.2	7.08	358	>sp|P00748|FA12_HUMAN Coagulation factor XII OS=Homo sapiens OX=9606 GN=F12 PE=1 SV=3	4	211207_faims_mixture_40.ScanId;v=1;d1=21828.21828.3	controllerType=0 controllerNumber=1 scan=21828	35.4394	TPPQSQTPGALPAK	2.61	14	947.323	2340	42.1429
22012:3	3	TPPQS[+1312.455]QTPGALPAK	HexNAc(2)Hex(2)NeuAc(2)	S[+1312]	902.404	3	2705.2	2705.2	0	-1.8	331	Specific	554.36	554.36	0	7.08	358	>sp|P00748|FA12_HUMAN Coagulation factor XII OS=Homo sapiens OX=9606 GN=F12 PE=1 SV=3	4	211207_faims_mixture_40.ScanId;v=1;d1=21579.21579.3	controllerType=0 controllerNumber=1 scan=21579	35.0836	TPPQSQTPGALPAK	2.61	14	1312.46	2705	42.1429
22261:3	3	TPPQSQT[+947.323]PGALPAK	HexNAc(1)Hex(1)NeuAc(2)	T[+947]	780.697	3	2340.08	2340.07	0	1.8	331	Specific	559.73	559.73	1.2	7.62	358	>sp|P00748|FA12_HUMAN Coagulation factor XII OS=Homo sapiens OX=9606 GN=F12 PE=1 SV=3	4	211207_faims_mixture_40.ScanId;v=1;d1=21836.21836.3	controllerType=0 controllerNumber=1 scan=21836	35.4653	TPPQSQTPGALPAK	2.61	14	947.323	2340	42.1429
22044:3	3	TPPQS[+1312.455]QTPGALPAK	HexNAc(2)Hex(2)NeuAc(2)	S[+1312]	902.405	3	2705.2	2705.2	0	-1.4	331	Specific	574.97	574.97	0	8.5	358	>sp|P00748|FA12_HUMAN Coagulation factor XII OS=Homo sapiens OX=9606 GN=F12 PE=1 SV=3	4	211207_faims_mixture_40.ScanId;v=1;d1=21612.21612.3	controllerType=0 controllerNumber=1 scan=21612	35.1243	TPPQSQTPGALPAK	2.61	14	1312.46	2705	42.1429
20732:2	3	TPPQS[+656.228]QTPGALPAK	HexNAc(1)Hex(1)NeuAc(1)	S[+656]	1024.99	2	2048.97	2048.98	0	-1.5	331	Specific	602.82	602.82	0	9.5	358	>sp|P00748|FA12_HUMAN Coagulation factor XII OS=Homo sapiens OX=9606 GN=F12 PE=1 SV=3	4	211207_faims_mixture_40.ScanId;v=1;d1=20257.20257.2	controllerType=0 controllerNumber=1 scan=20257	32.7049	TPPQSQTPGALPAK	2.61	14	656.228	2049	42.1429
21955:3	3	TPPQS[+1312.455]QTPGALPAK	HexNAc(2)Hex(2)NeuAc(2)	S[+1312]	902.404	3	2705.2	2705.2	0	-2.1	331	Specific	605.6	605.6	0	9.06	358	>sp|P00748|FA12_HUMAN Coagulation factor XII OS=Homo sapiens OX=9606 GN=F12 PE=1 SV=3	4	211207_faims_mixture_40.ScanId;v=1;d1=21520.21520.3	controllerType=0 controllerNumber=1 scan=21520	34.9847	TPPQSQTPGALPAK	2.61	14	1312.46	2705	42.1429
21809:3	3	TPPQS[+1312.455]QTPGALPAK	HexNAc(2)Hex(2)NeuAc(2)	S[+1312]	902.407	3	2705.2	2705.2	0	0.6	331	Specific	613.64	613.64	0	9.6	358	>sp|P00748|FA12_HUMAN Coagulation factor XII OS=Homo sapiens OX=9606 GN=F12 PE=1 SV=3	4	211207_faims_mixture_40.ScanId;v=1;d1=21369.21369.3	controllerType=0 controllerNumber=1 scan=21369	34.7553	TPPQSQTPGALPAK	2.61	14	1312.46	2705	42.1429
22434:3	3	TPPQSQT[+947.323]PGALPAK	HexNAc(1)Hex(1)NeuAc(2)	T[+947]	780.696	3	2340.07	2340.07	0	1.3	331	Specific	629.12	629.12	1.2	9.6	358	>sp|P00748|FA12_HUMAN Coagulation factor XII OS=Homo sapiens OX=9606 GN=F12 PE=1 SV=3	4	211207_faims_mixture_40.ScanId;v=1;d1=22012.22012.3	controllerType=0 controllerNumber=1 scan=22012	35.788	TPPQSQTPGALPAK	2.61	14	947.323	2340	42.1429
20755:2	3	TPPQS[+656.228]QTPGALPAK	HexNAc(1)Hex(1)NeuAc(1)	S[+656]	1024.99	2	2048.98	2048.98	0	2.5	331	Specific	647.15	647.15	0	9.25	358	>sp|P00748|FA12_HUMAN Coagulation factor XII OS=Homo sapiens OX=9606 GN=F12 PE=1 SV=3	4	211207_faims_mixture_40.ScanId;v=1;d1=20281.20281.2	controllerType=0 controllerNumber=1 scan=20281	32.7557	TPPQSQTPGALPAK	2.61	14	656.228	2049	42.1429
22380:3	3	TPPQSQT[+947.323]PGALPAK	HexNAc(1)Hex(1)NeuAc(2)	T[+947]	780.694	3	2340.07	2340.07	0	-1.3	331	Specific	726.92	726.92	1.2	11.5	358	>sp|P00748|FA12_HUMAN Coagulation factor XII OS=Homo sapiens OX=9606 GN=F12 PE=1 SV=3	4	211207_faims_mixture_40.ScanId;v=1;d1=21956.21956.3	controllerType=0 controllerNumber=1 scan=21956	35.6851	TPPQSQTPGALPAK	2.61	14	947.323	2340	42.1429
22409:3	3	TPPQSQT[+947.323]PGALPAK	HexNAc(1)Hex(1)NeuAc(2)	T[+947]	780.695	3	2340.07	2340.07	0	-0.8	331	Specific	739.88	739.88	1.2	11.5	358	>sp|P00748|FA12_HUMAN Coagulation factor XII OS=Homo sapiens OX=9606 GN=F12 PE=1 SV=3	4	211207_faims_mixture_40.ScanId;v=1;d1=21986.21986.3	controllerType=0 controllerNumber=1 scan=21986	35.7345	TPPQSQTPGALPAK	2.61	14	947.323	2340	42.1429
18821:4	3	TPPQSQT[+656.228]PGALPAKR	HexNAc(1)Hex(1)NeuAc(1)	T[+656]	552.025	4	2205.08	2205.08	0	0.6	331	Specific	301.52	301.52	110.91	3.63	358	>sp|P00748|FA12_HUMAN Coagulation factor XII OS=Homo sapiens OX=9606 GN=F12 PE=1 SV=3	4	211207_faims_mixture_40.ScanId;v=1;d1=18306.18306.4	controllerType=0 controllerNumber=1 scan=18306	29.3867	TPPQSQTPGALPAKR	3.61	15	656.228	2205	39.3333
19616:3	3	TPPQS[+1312.455]QTPGALPAKR	HexNAc(2)Hex(2)NeuAc(2)	S[+1312]	954.438	3	2861.3	2861.3	0	-2.1	331	Specific	317.71	162.02	0	4.09	358	>sp|P00748|FA12_HUMAN Coagulation factor XII OS=Homo sapiens OX=9606 GN=F12 PE=1 SV=3	4	211207_faims_mixture_40.ScanId;v=1;d1=19130.19130.3	controllerType=0 controllerNumber=1 scan=19130	30.8815	TPPQSQTPGALPAKR	3.61	15	1312.46	2861	39.3333
18841:4	3	TPPQSQT[+656.228]PGALPAKR	HexNAc(1)Hex(1)NeuAc(1)	T[+656]	552.024	4	2205.07	2205.08	0	-1.8	331	Specific	317.8	317.8	96.07	3.15	358	>sp|P00748|FA12_HUMAN Coagulation factor XII OS=Homo sapiens OX=9606 GN=F12 PE=1 SV=3	4	211207_faims_mixture_40.ScanId;v=1;d1=18327.18327.4	controllerType=0 controllerNumber=1 scan=18327	29.4267	TPPQSQTPGALPAKR	3.61	15	656.228	2205	39.3333
18982:4	3	TPPQSQT[+656.228]PGALPAKR	HexNAc(1)Hex(1)NeuAc(1)	T[+656]	552.025	4	2205.08	2205.08	0	0.7	331	Specific	328.32	244.4	80.41	3.85	358	>sp|P00748|FA12_HUMAN Coagulation factor XII OS=Homo sapiens OX=9606 GN=F12 PE=1 SV=3	4	211207_faims_mixture_40.ScanId;v=1;d1=18473.18473.4	controllerType=0 controllerNumber=1 scan=18473	29.6878	TPPQSQTPGALPAKR	3.61	15	656.228	2205	39.3333
19010:4	3	TPPQSQT[+656.228]PGALPAKR	HexNAc(1)Hex(1)NeuAc(1)	T[+656]	552.024	4	2205.07	2205.08	0	-2	331	Specific	340.3	337.6	1.2	4.84	358	>sp|P00748|FA12_HUMAN Coagulation factor XII OS=Homo sapiens OX=9606 GN=F12 PE=1 SV=3	4	211207_faims_mixture_40.ScanId;v=1;d1=18502.18502.4	controllerType=0 controllerNumber=1 scan=18502	29.7469	TPPQSQTPGALPAKR	3.61	15	656.228	2205	39.3333
18799:4	3	TPPQSQT[+656.228]PGALPAKR	HexNAc(1)Hex(1)NeuAc(1)	T[+656]	552.025	4	2205.08	2205.08	0	1.1	331	Specific	348.47	348.47	92.52	4.18	358	>sp|P00748|FA12_HUMAN Coagulation factor XII OS=Homo sapiens OX=9606 GN=F12 PE=1 SV=3	4	211207_faims_mixture_40.ScanId;v=1;d1=18283.18283.4	controllerType=0 controllerNumber=1 scan=18283	29.3422	TPPQSQTPGALPAKR	3.61	15	656.228	2205	39.3333
18797:4	3	TPPQSQT[+656.228]PGALPAKR	HexNAc(1)Hex(1)NeuAc(1)	T[+656]	552.025	4	2205.08	2205.08	0	1.1	331	Specific	352.27	352.27	1.2	5.38	358	>sp|P00748|FA12_HUMAN Coagulation factor XII OS=Homo sapiens OX=9606 GN=F12 PE=1 SV=3	4	211207_faims_mixture_40.ScanId;v=1;d1=18281.18281.4	controllerType=0 controllerNumber=1 scan=18281	29.3394	TPPQSQTPGALPAKR	3.61	15	656.228	2205	39.3333
19435:3	3	TPPQS[+1312.455]QTPGALPAKR	HexNAc(2)Hex(2)NeuAc(2)	S[+1312]	954.438	3	2861.3	2861.3	0	-2.2	331	Specific	389.69	225.78	0	4.53	358	>sp|P00748|FA12_HUMAN Coagulation factor XII OS=Homo sapiens OX=9606 GN=F12 PE=1 SV=3	4	211207_faims_mixture_40.ScanId;v=1;d1=18943.18943.3	controllerType=0 controllerNumber=1 scan=18943	30.5608	TPPQSQTPGALPAKR	3.61	15	1312.46	2861	39.3333
19461:3	3	TPPQS[+1312.455]QTPGALPAKR	HexNAc(2)Hex(2)NeuAc(2)	S[+1312]	954.438	3	2861.3	2861.3	0	-1.6	331	Specific	392.36	265.57	0	5	358	>sp|P00748|FA12_HUMAN Coagulation factor XII OS=Homo sapiens OX=9606 GN=F12 PE=1 SV=3	4	211207_faims_mixture_40.ScanId;v=1;d1=18970.18970.3	controllerType=0 controllerNumber=1 scan=18970	30.6083	TPPQSQTPGALPAKR	3.61	15	1312.46	2861	39.3333
18980:4	3	TPPQSQT[+656.228]PGALPAKR	HexNAc(1)Hex(1)NeuAc(1)	T[+656]	552.025	4	2205.08	2205.08	0	0.7	331	Specific	393.39	393.39	1.2	6.73	358	>sp|P00748|FA12_HUMAN Coagulation factor XII OS=Homo sapiens OX=9606 GN=F12 PE=1 SV=3	4	211207_faims_mixture_40.ScanId;v=1;d1=18471.18471.4	controllerType=0 controllerNumber=1 scan=18471	29.6845	TPPQSQTPGALPAKR	3.61	15	656.228	2205	39.3333
19968:4	3	TPPQSQT[+947.323]PGALPAKR	HexNAc(1)Hex(1)NeuAc(2)	T[+947]	624.799	4	2496.17	2496.17	0	0.3	331	Specific	394.87	300.84	2.4	5.29	358	>sp|P00748|FA12_HUMAN Coagulation factor XII OS=Homo sapiens OX=9606 GN=F12 PE=1 SV=3	4	211207_faims_mixture_40.ScanId;v=1;d1=19474.19474.4	controllerType=0 controllerNumber=1 scan=19474	31.4485	TPPQSQTPGALPAKR	3.61	15	947.323	2496	39.3333
19488:3	3	TPPQS[+1312.455]QTPGALPAKR	HexNAc(2)Hex(2)NeuAc(2)	S[+1312]	954.439	3	2861.3	2861.3	0	-0.3	331	Specific	419.98	219.81	0	5.06	358	>sp|P00748|FA12_HUMAN Coagulation factor XII OS=Homo sapiens OX=9606 GN=F12 PE=1 SV=3	4	211207_faims_mixture_40.ScanId;v=1;d1=18998.18998.3	controllerType=0 controllerNumber=1 scan=18998	30.6603	TPPQSQTPGALPAKR	3.61	15	1312.46	2861	39.3333
20001:4	3	TPPQSQT[+947.323]PGALPAKR	HexNAc(1)Hex(1)NeuAc(2)	T[+947]	624.797	4	2496.17	2496.17	0	-2.1	331	Specific	424.27	386.3	2.4	6.29	358	>sp|P00748|FA12_HUMAN Coagulation factor XII OS=Homo sapiens OX=9606 GN=F12 PE=1 SV=3	4	211207_faims_mixture_40.ScanId;v=1;d1=19509.19509.4	controllerType=0 controllerNumber=1 scan=19509	31.5104	TPPQSQTPGALPAKR	3.61	15	947.323	2496	39.3333
18819:4	3	TPPQSQT[+656.228]PGALPAKR	HexNAc(1)Hex(1)NeuAc(1)	T[+656]	552.025	4	2205.08	2205.08	0	0.6	331	Specific	472.43	472.43	1.2	6.94	358	>sp|P00748|FA12_HUMAN Coagulation factor XII OS=Homo sapiens OX=9606 GN=F12 PE=1 SV=3	4	211207_faims_mixture_40.ScanId;v=1;d1=18304.18304.4	controllerType=0 controllerNumber=1 scan=18304	29.3839	TPPQSQTPGALPAKR	3.61	15	656.228	2205	39.3333
18839:4	3	TPPQSQT[+656.228]PGALPAKR	HexNAc(1)Hex(1)NeuAc(1)	T[+656]	552.024	4	2205.07	2205.08	0	-1.8	331	Specific	542.81	536.15	1.2	6.73	358	>sp|P00748|FA12_HUMAN Coagulation factor XII OS=Homo sapiens OX=9606 GN=F12 PE=1 SV=3	4	211207_faims_mixture_40.ScanId;v=1;d1=18325.18325.4	controllerType=0 controllerNumber=1 scan=18325	29.4238	TPPQSQTPGALPAKR	3.61	15	656.228	2205	39.3333

### Sheet: 45V
Queryz	ProteinRank	PeptideProteinMetricsConfidential	GlycansNHFAGNa	ModificationTypes	ObservedMz	z	ObservedMH	CalcMassMH	OffbyxError	MassErrorppm	StartingPosition	Cleavage	Score	Delta	DeltaMod	LogProb	OfUniquePeptides	ProteinName	ProteinDBNumber	Comment	Scan	ScanTime	Base Sequence	Hydrophobicity	Length	Glycan Mass	M+H	aIndex
34776:4	3	DRLSWEYC[+57.021]DLAQC[+57.021]QT[+1021.360]PTQAAPPTPVS[+947.323]PR	HexNAc(2)Hex(2)NeuAc(1),HexNAc(1)Hex(1)NeuAc(2)	C[+57]*2, S[+947], T[+1021]	1304.05	4	5213.19	5213.2	0	-1.3	283	Specific	340.59	340.59	0	5.44	324	>sp|P00748|FA12_HUMAN Coagulation factor XII OS=Homo sapiens OX=9606 GN=F12 PE=1 SV=3	4	211207_faims_mixture_45.ScanId;v=1;d1=35312.35312.4	controllerType=0 controllerNumber=1 scan=35312	58.7896	DRLSWEYCDLAQCQTPTQAAPPTPVSPR	2.64	28	1968.68	5213	48.9286
35287:4	3	LSWEYC[+57.021]DLAQC[+57.021]QTPTQAAPPT[+1312.455]PVSPR	HexNAc(2)Hex(2)NeuAc(2)	C[+57]*2, T[+1312]	1072.21	4	4285.84	4285.84	0	-1.5	285	Specific	337.44	337.44	6	5.49	324	>sp|P00748|FA12_HUMAN Coagulation factor XII OS=Homo sapiens OX=9606 GN=F12 PE=1 SV=3	4	211207_faims_mixture_45.ScanId;v=1;d1=35846.35846.4	controllerType=0 controllerNumber=1 scan=35846	60.0306	LSWEYCDLAQCQTPTQAAPPTPVSPR	1.14	26	1312.46	4286	52.6923
35086:4	3	LSWEYC[+57.021]DLAQC[+57.021]QTPTQAAPPTPVS[+1312.455]PR	HexNAc(2)Hex(2)NeuAc(2)	C[+57]*2, S[+1312]	1072.22	4	4285.85	4285.84	0	1.8	285	Specific	361.47	297.35	9.02	3.83	324	>sp|P00748|FA12_HUMAN Coagulation factor XII OS=Homo sapiens OX=9606 GN=F12 PE=1 SV=3	4	211207_faims_mixture_45.ScanId;v=1;d1=35636.35636.4	controllerType=0 controllerNumber=1 scan=35636	59.548	LSWEYCDLAQCQTPTQAAPPTPVSPR	1.14	26	1312.46	4286	52.6923
37288:5	3	LSWEYC[+57.021]DLAQC[+57.021]QT[+656.228]PTQAAPPT[+1312.455]PVSPR	HexNAc(1)Hex(1)NeuAc(1),HexNAc(2)Hex(2)NeuAc(2)	C[+57]*2, T[+656][+1312]	989.222	5	4942.08	4942.07	0	2.4	285	Specific	317.84	294.55	4.32	3.39	324	>sp|P00748|FA12_HUMAN Coagulation factor XII OS=Homo sapiens OX=9606 GN=F12 PE=1 SV=3	4	211207_faims_mixture_45.ScanId;v=1;d1=37903.37903.5	controllerType=0 controllerNumber=1 scan=37903	63.8851	LSWEYCDLAQCQTPTQAAPPTPVSPR	1.14	26	1968.68	4942	52.6923
37247:4	3	LSWEYC[+57.021]DLAQC[+57.021]QTPTQAAPPT[+1312.455]PVS[+656.228]PR	HexNAc(2)Hex(2)NeuAc(2),HexNAc(1)Hex(1)NeuAc(1)	C[+57]*2, S[+656], T[+1312]	1236.28	4	4942.08	4942.07	0	2.9	285	Specific	325.94	277.98	2.13	3.88	324	>sp|P00748|FA12_HUMAN Coagulation factor XII OS=Homo sapiens OX=9606 GN=F12 PE=1 SV=3	4	211207_faims_mixture_45.ScanId;v=1;d1=37860.37860.4	controllerType=0 controllerNumber=1 scan=37860	63.7806	LSWEYCDLAQCQTPTQAAPPTPVSPR	1.14	26	1968.68	4942	52.6923
37500:5	3	LSWEYC[+57.021]DLAQC[+57.021]QT[+656.228]PTQAAPPT[+1312.455]PVSPR	HexNAc(1)Hex(1)NeuAc(1),HexNAc(2)Hex(2)NeuAc(2)	C[+57]*2, T[+656][+1312]	989.22	5	4942.07	4942.07	0	-0.1	285	Specific	330.39	283.66	5.93	3.95	324	>sp|P00748|FA12_HUMAN Coagulation factor XII OS=Homo sapiens OX=9606 GN=F12 PE=1 SV=3	4	211207_faims_mixture_45.ScanId;v=1;d1=38124.38124.5	controllerType=0 controllerNumber=1 scan=38124	64.3717	LSWEYCDLAQCQTPTQAAPPTPVSPR	1.14	26	1968.68	4942	52.6923
37399:4	3	LSWEYC[+57.021]DLAQC[+57.021]QTPTQAAPPT[+656.228]PVS[+1312.455]PR	HexNAc(1)Hex(1)NeuAc(1),HexNAc(2)Hex(2)NeuAc(2)	C[+57]*2, S[+1312], T[+656]	1236.27	4	4942.06	4942.07	0	-1.4	285	Specific	339.8	339.8	0	5.49	324	>sp|P00748|FA12_HUMAN Coagulation factor XII OS=Homo sapiens OX=9606 GN=F12 PE=1 SV=3	4	211207_faims_mixture_45.ScanId;v=1;d1=38019.38019.4	controllerType=0 controllerNumber=1 scan=38019	64.1448	LSWEYCDLAQCQTPTQAAPPTPVSPR	1.14	26	1968.68	4942	52.6923
37481:5	3	LSWEYC[+57.021]DLAQC[+57.021]QTPTQAAPPT[+656.228]PVS[+1312.455]PR	HexNAc(1)Hex(1)NeuAc(1),HexNAc(2)Hex(2)NeuAc(2)	C[+57]*2, S[+1312], T[+656]	989.223	5	4942.09	4942.07	0	3.1	285	Specific	340.22	340.22	0	5.33	324	>sp|P00748|FA12_HUMAN Coagulation factor XII OS=Homo sapiens OX=9606 GN=F12 PE=1 SV=3	4	211207_faims_mixture_45.ScanId;v=1;d1=38104.38104.5	controllerType=0 controllerNumber=1 scan=38104	64.3114	LSWEYCDLAQCQTPTQAAPPTPVSPR	1.14	26	1968.68	4942	52.6923
37431:5	3	LSWEYC[+57.021]DLAQC[+57.021]QT[+656.228]PTQAAPPT[+1312.455]PVSPR	HexNAc(1)Hex(1)NeuAc(1),HexNAc(2)Hex(2)NeuAc(2)	C[+57]*2, T[+656][+1312]	989.223	5	4942.09	4942.07	0	3.4	285	Specific	359.65	332.51	5.93	3.66	324	>sp|P00748|FA12_HUMAN Coagulation factor XII OS=Homo sapiens OX=9606 GN=F12 PE=1 SV=3	4	211207_faims_mixture_45.ScanId;v=1;d1=38052.38052.5	controllerType=0 controllerNumber=1 scan=38052	64.2111	LSWEYCDLAQCQTPTQAAPPTPVSPR	1.14	26	1968.68	4942	52.6923
34451:4	3	LSWEYC[+57.021]DLAQC[+57.021]QTPT[+1312.455]QAAPPTPVS[+365.132]PR	HexNAc(2)Hex(2)NeuAc(2),HexNAc(1)Hex(1)	C[+57]*2, S[+365], T[+1312]	1163.5	4	4650.99	4650.97	0	3.5	285	Specific	363.97	363.97	2.4	6.71	324	>sp|P00748|FA12_HUMAN Coagulation factor XII OS=Homo sapiens OX=9606 GN=F12 PE=1 SV=3	4	211207_faims_mixture_45.ScanId;v=1;d1=34976.34976.4	controllerType=0 controllerNumber=1 scan=34976	58.0167	LSWEYCDLAQCQTPTQAAPPTPVSPR	1.14	26	1677.59	4651	52.6923
37520:4	3	LSWEYC[+57.021]DLAQC[+57.021]QTPTQAAPPT[+656.228]PVS[+1312.455]PR	HexNAc(1)Hex(1)NeuAc(1),HexNAc(2)Hex(2)NeuAc(2)	C[+57]*2, S[+1312], T[+656]	1236.28	4	4942.09	4942.07	0	3.8	285	Specific	373.4	373.4	0	6.4	324	>sp|P00748|FA12_HUMAN Coagulation factor XII OS=Homo sapiens OX=9606 GN=F12 PE=1 SV=3	4	211207_faims_mixture_45.ScanId;v=1;d1=38145.38145.4	controllerType=0 controllerNumber=1 scan=38145	64.416	LSWEYCDLAQCQTPTQAAPPTPVSPR	1.14	26	1968.68	4942	52.6923
34944:4	3	LSWEYC[+57.021]DLAQC[+57.021]QTPT[+947.323]QAAPPTPVS[+365.132]PR	HexNAc(1)Hex(1)NeuAc(2),HexNAc(1)Hex(1)	C[+57]*2, S[+365], T[+947]	1072.22	4	4285.86	4285.84	0	3.1	285	Specific	378.44	378.44	2.4	6.71	324	>sp|P00748|FA12_HUMAN Coagulation factor XII OS=Homo sapiens OX=9606 GN=F12 PE=1 SV=3	4	211207_faims_mixture_45.ScanId;v=1;d1=35487.35487.4	controllerType=0 controllerNumber=1 scan=35487	59.1976	LSWEYCDLAQCQTPTQAAPPTPVSPR	1.14	26	1312.46	4286	52.6923
34946:4	3	LSWEYC[+57.021]DLAQC[+57.021]QT[+656.228]PTQAAPPTPVS[+656.228]PR	HexNAc(1)Hex(1)NeuAc(1),HexNAc(1)Hex(1)NeuAc(1)	C[+57]*2, S[+656], T[+656]	1072.22	4	4285.86	4285.84	0	3.1	285	Specific	384.84	320.82	4.32	3.64	324	>sp|P00748|FA12_HUMAN Coagulation factor XII OS=Homo sapiens OX=9606 GN=F12 PE=1 SV=3	4	211207_faims_mixture_45.ScanId;v=1;d1=35489.35489.4	controllerType=0 controllerNumber=1 scan=35489	59.2009	LSWEYCDLAQCQTPTQAAPPTPVSPR	1.14	26	1312.46	4286	52.6923
37286:5	3	LSWEYC[+57.021]DLAQC[+57.021]QTPTQAAPPT[+656.228]PVS[+1312.455]PR	HexNAc(1)Hex(1)NeuAc(1),HexNAc(2)Hex(2)NeuAc(2)	C[+57]*2, S[+1312], T[+656]	989.222	5	4942.08	4942.07	0	2.4	285	Specific	386.39	386.39	0	6.71	324	>sp|P00748|FA12_HUMAN Coagulation factor XII OS=Homo sapiens OX=9606 GN=F12 PE=1 SV=3	4	211207_faims_mixture_45.ScanId;v=1;d1=37901.37901.5	controllerType=0 controllerNumber=1 scan=37901	63.8792	LSWEYCDLAQCQTPTQAAPPTPVSPR	1.14	26	1968.68	4942	52.6923
37308:5	3	LSWEYC[+57.021]DLAQC[+57.021]QT[+656.228]PTQAAPPT[+1312.455]PVSPR	HexNAc(1)Hex(1)NeuAc(1),HexNAc(2)Hex(2)NeuAc(2)	C[+57]*2, T[+656][+1312]	989.223	5	4942.09	4942.07	0	3.6	285	Specific	417.69	371.99	5.93	5.18	324	>sp|P00748|FA12_HUMAN Coagulation factor XII OS=Homo sapiens OX=9606 GN=F12 PE=1 SV=3	4	211207_faims_mixture_45.ScanId;v=1;d1=37924.37924.5	controllerType=0 controllerNumber=1 scan=37924	63.9456	LSWEYCDLAQCQTPTQAAPPTPVSPR	1.14	26	1968.68	4942	52.6923
37374:4	3	LSWEYC[+57.021]DLAQC[+57.021]QTPTQAAPPT[+656.228]PVS[+1312.455]PR	HexNAc(1)Hex(1)NeuAc(1),HexNAc(2)Hex(2)NeuAc(2)	C[+57]*2, S[+1312], T[+656]	1236.27	4	4942.07	4942.07	0	0	285	Specific	449.43	449.43	0	7.29	324	>sp|P00748|FA12_HUMAN Coagulation factor XII OS=Homo sapiens OX=9606 GN=F12 PE=1 SV=3	4	211207_faims_mixture_45.ScanId;v=1;d1=37993.37993.4	controllerType=0 controllerNumber=1 scan=37993	64.0942	LSWEYCDLAQCQTPTQAAPPTPVSPR	1.14	26	1968.68	4942	52.6923
37306:5	3	LSWEYC[+57.021]DLAQC[+57.021]QTPTQAAPPT[+656.228]PVS[+1312.455]PR	HexNAc(1)Hex(1)NeuAc(1),HexNAc(2)Hex(2)NeuAc(2)	C[+57]*2, S[+1312], T[+656]	989.223	5	4942.09	4942.07	0	3.6	285	Specific	469.43	469.43	0	6.85	324	>sp|P00748|FA12_HUMAN Coagulation factor XII OS=Homo sapiens OX=9606 GN=F12 PE=1 SV=3	4	211207_faims_mixture_45.ScanId;v=1;d1=37922.37922.5	controllerType=0 controllerNumber=1 scan=37922	63.9388	LSWEYCDLAQCQTPTQAAPPTPVSPR	1.14	26	1968.68	4942	52.6923
34966:4	3	LSWEYC[+57.021]DLAQC[+57.021]QT[+656.228]PTQAAPPTPVS[+656.228]PR	HexNAc(1)Hex(1)NeuAc(1),HexNAc(1)Hex(1)NeuAc(1)	C[+57]*2, S[+656], T[+656]	1072.22	4	4285.86	4285.84	0	3.5	285	Specific	548.3	464.96	4.32	5.82	324	>sp|P00748|FA12_HUMAN Coagulation factor XII OS=Homo sapiens OX=9606 GN=F12 PE=1 SV=3	4	211207_faims_mixture_45.ScanId;v=1;d1=35510.35510.4	controllerType=0 controllerNumber=1 scan=35510	59.2613	LSWEYCDLAQCQTPTQAAPPTPVSPR	1.14	26	1312.46	4286	52.6923
37285:4	3	LSWEYC[+57.021]DLAQC[+57.021]QTPTQAAPPT[+656.228]PVS[+1312.455]PR	HexNAc(1)Hex(1)NeuAc(1),HexNAc(2)Hex(2)NeuAc(2)	C[+57]*2, S[+1312], T[+656]	1236.28	4	4942.08	4942.07	0	3	285	Specific	583.2	583.2	0	8.22	324	>sp|P00748|FA12_HUMAN Coagulation factor XII OS=Homo sapiens OX=9606 GN=F12 PE=1 SV=3	4	211207_faims_mixture_45.ScanId;v=1;d1=37900.37900.4	controllerType=0 controllerNumber=1 scan=37900	63.8749	LSWEYCDLAQCQTPTQAAPPTPVSPR	1.14	26	1968.68	4942	52.6923
34964:4	3	LSWEYC[+57.021]DLAQC[+57.021]QTPT[+947.323]QAAPPTPVS[+365.132]PR	HexNAc(1)Hex(1)NeuAc(2),HexNAc(1)Hex(1)	C[+57]*2, S[+365], T[+947]	1072.22	4	4285.86	4285.84	0	3.5	285	Specific	619.22	619.22	2.4	9.22	324	>sp|P00748|FA12_HUMAN Coagulation factor XII OS=Homo sapiens OX=9606 GN=F12 PE=1 SV=3	4	211207_faims_mixture_45.ScanId;v=1;d1=35508.35508.4	controllerType=0 controllerNumber=1 scan=35508	59.2544	LSWEYCDLAQCQTPTQAAPPTPVSPR	1.14	26	1312.46	4286	52.6923
37263:4	3	LSWEYC[+57.021]DLAQC[+57.021]QTPTQAAPPT[+947.323]PVS[+1021.360]PR	HexNAc(1)Hex(1)NeuAc(2),HexNAc(2)Hex(2)NeuAc(1)	C[+57]*2, S[+1021], T[+947]	1236.28	4	4942.08	4942.07	0	2.9	285	Specific	655.15	655.15	2.4	10.22	324	>sp|P00748|FA12_HUMAN Coagulation factor XII OS=Homo sapiens OX=9606 GN=F12 PE=1 SV=3	4	211207_faims_mixture_45.ScanId;v=1;d1=37877.37877.4	controllerType=0 controllerNumber=1 scan=37877	63.825	LSWEYCDLAQCQTPTQAAPPTPVSPR	1.14	26	1968.68	4942	52.6923
34979:4	3	LSWEYC[+57.021]DLAQC[+57.021]QT[+947.323]PTQAAPPTPVS[+365.132]PR	HexNAc(1)Hex(1)NeuAc(2),HexNAc(1)Hex(1)	C[+57]*2, S[+365], T[+947]	1072.22	4	4285.85	4285.84	0	2.7	285	Specific	718.49	718.49	9.48	11.22	324	>sp|P00748|FA12_HUMAN Coagulation factor XII OS=Homo sapiens OX=9606 GN=F12 PE=1 SV=3	4	211207_faims_mixture_45.ScanId;v=1;d1=35524.35524.4	controllerType=0 controllerNumber=1 scan=35524	59.2983	LSWEYCDLAQCQTPTQAAPPTPVSPR	1.14	26	1312.46	4286	52.6923
26784:4	3	LHVPLMPAQPAPPKPQPTT[+1312.455]R	HexNAc(2)Hex(2)NeuAc(2)	T[+1312]	872.92	4	3488.66	3488.66	0	-1	311	Specific	326.09	326.09	2.47	4.37	324	>sp|P00748|FA12_HUMAN Coagulation factor XII OS=Homo sapiens OX=9606 GN=F12 PE=1 SV=3	4	211207_faims_mixture_45.ScanId;v=1;d1=27125.27125.4	controllerType=0 controllerNumber=1 scan=27125	43.3833	LHVPLMPAQPAPPKPQPTTR	0.92	20	1312.46	3489	63.5
25787:4	3	LHVPLMPAQPAPPKPQPT[+656.228]TR	HexNAc(1)Hex(1)NeuAc(1)	T[+656]	708.865	4	2832.44	2832.43	0	1	311	Specific	328.76	328.76	2.4	6.28	324	>sp|P00748|FA12_HUMAN Coagulation factor XII OS=Homo sapiens OX=9606 GN=F12 PE=1 SV=3	4	211207_faims_mixture_45.ScanId;v=1;d1=26125.26125.4	controllerType=0 controllerNumber=1 scan=26125	41.6782	LHVPLMPAQPAPPKPQPTTR	0.92	20	656.228	2832	63.5
25433:5	3	LHVPLMPAQPAPPKPQPT[+656.228]TR	HexNAc(1)Hex(1)NeuAc(1)	T[+656]	567.292	5	2832.43	2832.43	0	-1.6	311	Specific	348.24	348.24	8.55	4.82	324	>sp|P00748|FA12_HUMAN Coagulation factor XII OS=Homo sapiens OX=9606 GN=F12 PE=1 SV=3	4	211207_faims_mixture_45.ScanId;v=1;d1=25758.25758.5	controllerType=0 controllerNumber=1 scan=25758	40.9405	LHVPLMPAQPAPPKPQPTTR	0.92	20	656.228	2832	63.5
25143:4	3	LHVPLMPAQPAPPKPQPT[+656.228]TR	HexNAc(1)Hex(1)NeuAc(1)	T[+656]	708.863	4	2832.43	2832.43	0	-1.5	311	Specific	360.43	360.43	2.4	6.06	324	>sp|P00748|FA12_HUMAN Coagulation factor XII OS=Homo sapiens OX=9606 GN=F12 PE=1 SV=3	4	211207_faims_mixture_45.ScanId;v=1;d1=25458.25458.4	controllerType=0 controllerNumber=1 scan=25458	40.4665	LHVPLMPAQPAPPKPQPTTR	0.92	20	656.228	2832	63.5
26836:4	3	LHVPLMPAQPAPPKPQPT[+1312.455]TR	HexNAc(2)Hex(2)NeuAc(2)	T[+1312]	872.921	4	3488.66	3488.66	0	0.6	311	Specific	382.04	382.04	2.4	7.66	324	>sp|P00748|FA12_HUMAN Coagulation factor XII OS=Homo sapiens OX=9606 GN=F12 PE=1 SV=3	4	211207_faims_mixture_45.ScanId;v=1;d1=27179.27179.4	controllerType=0 controllerNumber=1 scan=27179	43.4804	LHVPLMPAQPAPPKPQPTTR	0.92	20	1312.46	3489	63.5
26614:4	3	LHVPLMPAQPAPPKPQPT[+1312.455]TR	HexNAc(2)Hex(2)NeuAc(2)	T[+1312]	872.92	4	3488.66	3488.66	0	-1.2	311	Specific	388.67	388.67	2.4	7.37	324	>sp|P00748|FA12_HUMAN Coagulation factor XII OS=Homo sapiens OX=9606 GN=F12 PE=1 SV=3	4	211207_faims_mixture_45.ScanId;v=1;d1=26962.26962.4	controllerType=0 controllerNumber=1 scan=26962	43.1224	LHVPLMPAQPAPPKPQPTTR	0.92	20	1312.46	3489	63.5
25173:4	3	LHVPLMPAQPAPPKPQPT[+656.228]TR	HexNAc(1)Hex(1)NeuAc(1)	T[+656]	708.863	4	2832.43	2832.43	0	-1.5	311	Specific	399.03	399.03	2.4	7.37	324	>sp|P00748|FA12_HUMAN Coagulation factor XII OS=Homo sapiens OX=9606 GN=F12 PE=1 SV=3	4	211207_faims_mixture_45.ScanId;v=1;d1=25489.25489.4	controllerType=0 controllerNumber=1 scan=25489	40.512	LHVPLMPAQPAPPKPQPTTR	0.92	20	656.228	2832	63.5
26590:4	3	LHVPLMPAQPAPPKPQPTT[+1312.455]R	HexNAc(2)Hex(2)NeuAc(2)	T[+1312]	872.921	4	3488.66	3488.66	0	0.8	311	Specific	403.07	403.07	2.47	6.33	324	>sp|P00748|FA12_HUMAN Coagulation factor XII OS=Homo sapiens OX=9606 GN=F12 PE=1 SV=3	4	211207_faims_mixture_45.ScanId;v=1;d1=26937.26937.4	controllerType=0 controllerNumber=1 scan=26937	43.0769	LHVPLMPAQPAPPKPQPTTR	0.92	20	1312.46	3489	63.5
25567:5	3	LHVPLMPAQPAPPKPQPT[+656.228]TR	HexNAc(1)Hex(1)NeuAc(1)	T[+656]	567.292	5	2832.43	2832.43	0	-1.8	311	Specific	415.57	415.57	2.4	7.48	324	>sp|P00748|FA12_HUMAN Coagulation factor XII OS=Homo sapiens OX=9606 GN=F12 PE=1 SV=3	4	211207_faims_mixture_45.ScanId;v=1;d1=25897.25897.5	controllerType=0 controllerNumber=1 scan=25897	41.2761	LHVPLMPAQPAPPKPQPTTR	0.92	20	656.228	2832	63.5
26838:4	3	LHVPLMPAQPAPPKPQPTT[+1312.455]R	HexNAc(2)Hex(2)NeuAc(2)	T[+1312]	872.921	4	3488.66	3488.66	0	0.6	311	Specific	447.45	447.45	2.47	6.62	324	>sp|P00748|FA12_HUMAN Coagulation factor XII OS=Homo sapiens OX=9606 GN=F12 PE=1 SV=3	4	211207_faims_mixture_45.ScanId;v=1;d1=27181.27181.4	controllerType=0 controllerNumber=1 scan=27181	43.4843	LHVPLMPAQPAPPKPQPTTR	0.92	20	1312.46	3489	63.5
26806:4	3	LHVPLMPAQPAPPKPQPT[+1312.455]TR	HexNAc(2)Hex(2)NeuAc(2)	T[+1312]	872.922	4	3488.67	3488.66	0	1.4	311	Specific	450.56	450.56	2.4	7.79	324	>sp|P00748|FA12_HUMAN Coagulation factor XII OS=Homo sapiens OX=9606 GN=F12 PE=1 SV=3	4	211207_faims_mixture_45.ScanId;v=1;d1=27148.27148.4	controllerType=0 controllerNumber=1 scan=27148	43.4267	LHVPLMPAQPAPPKPQPTTR	0.92	20	1312.46	3489	63.5
25202:3	3	LHVPLMPAQPAPPKPQPT[+656.228]TR	HexNAc(1)Hex(1)NeuAc(1)	T[+656]	944.815	3	2832.43	2832.43	0	-1.2	311	Specific	457.53	457.53	2.4	7.41	324	>sp|P00748|FA12_HUMAN Coagulation factor XII OS=Homo sapiens OX=9606 GN=F12 PE=1 SV=3	4	211207_faims_mixture_45.ScanId;v=1;d1=25519.25519.3	controllerType=0 controllerNumber=1 scan=25519	40.5581	LHVPLMPAQPAPPKPQPTTR	0.92	20	656.228	2832	63.5
26588:4	3	LHVPLMPAQPAPPKPQPT[+1312.455]TR	HexNAc(2)Hex(2)NeuAc(2)	T[+1312]	872.921	4	3488.66	3488.66	0	0.8	311	Specific	464.87	464.87	2.4	7.79	324	>sp|P00748|FA12_HUMAN Coagulation factor XII OS=Homo sapiens OX=9606 GN=F12 PE=1 SV=3	4	211207_faims_mixture_45.ScanId;v=1;d1=26935.26935.4	controllerType=0 controllerNumber=1 scan=26935	43.0727	LHVPLMPAQPAPPKPQPTTR	0.92	20	1312.46	3489	63.5
27584:4	3	LHVPLMPAQPAPPKPQPT[+947.323]TR	HexNAc(1)Hex(1)NeuAc(2)	T[+947]	781.637	4	3123.53	3123.53	0	-1.1	311	Specific	464.91	464.91	2.4	7.51	324	>sp|P00748|FA12_HUMAN Coagulation factor XII OS=Homo sapiens OX=9606 GN=F12 PE=1 SV=3	4	211207_faims_mixture_45.ScanId;v=1;d1=27943.27943.4	controllerType=0 controllerNumber=1 scan=27943	44.7812	LHVPLMPAQPAPPKPQPTTR	0.92	20	947.323	3124	63.5
25694:4	3	LHVPLMPAQPAPPKPQPT[+656.228]TR	HexNAc(1)Hex(1)NeuAc(1)	T[+656]	708.863	4	2832.43	2832.43	0	-1.8	311	Specific	475.28	475.28	2.4	7.51	324	>sp|P00748|FA12_HUMAN Coagulation factor XII OS=Homo sapiens OX=9606 GN=F12 PE=1 SV=3	4	211207_faims_mixture_45.ScanId;v=1;d1=26029.26029.4	controllerType=0 controllerNumber=1 scan=26029	41.5046	LHVPLMPAQPAPPKPQPTTR	0.92	20	656.228	2832	63.5
26700:4	3	LHVPLMPAQPAPPKPQPT[+1312.455]TR	HexNAc(2)Hex(2)NeuAc(2)	T[+1312]	872.921	4	3488.66	3488.66	0	0.6	311	Specific	475.97	475.97	2.4	7.79	324	>sp|P00748|FA12_HUMAN Coagulation factor XII OS=Homo sapiens OX=9606 GN=F12 PE=1 SV=3	4	211207_faims_mixture_45.ScanId;v=1;d1=27044.27044.4	controllerType=0 controllerNumber=1 scan=27044	43.2549	LHVPLMPAQPAPPKPQPTTR	0.92	20	1312.46	3489	63.5
26782:4	3	LHVPLMPAQPAPPKPQPT[+1312.455]TR	HexNAc(2)Hex(2)NeuAc(2)	T[+1312]	872.92	4	3488.66	3488.66	0	-1	311	Specific	485.74	485.74	2.4	7.72	324	>sp|P00748|FA12_HUMAN Coagulation factor XII OS=Homo sapiens OX=9606 GN=F12 PE=1 SV=3	4	211207_faims_mixture_45.ScanId;v=1;d1=27123.27123.4	controllerType=0 controllerNumber=1 scan=27123	43.3796	LHVPLMPAQPAPPKPQPTTR	0.92	20	1312.46	3489	63.5
25196:4	3	LHVPLMPAQPAPPKPQPT[+656.228]TR	HexNAc(1)Hex(1)NeuAc(1)	T[+656]	708.863	4	2832.43	2832.43	0	-1.2	311	Specific	492.39	492.39	2.4	7.72	324	>sp|P00748|FA12_HUMAN Coagulation factor XII OS=Homo sapiens OX=9606 GN=F12 PE=1 SV=3	4	211207_faims_mixture_45.ScanId;v=1;d1=25513.25513.3	controllerType=0 controllerNumber=1 scan=25513	40.5518	LHVPLMPAQPAPPKPQPTTR	0.92	20	656.228	2832	63.5
25431:5	3	LHVPLMPAQPAPPKPQPT[+656.228]TR	HexNAc(1)Hex(1)NeuAc(1)	T[+656]	567.292	5	2832.43	2832.43	0	-1.6	311	Specific	496.41	496.41	2.4	7.72	324	>sp|P00748|FA12_HUMAN Coagulation factor XII OS=Homo sapiens OX=9606 GN=F12 PE=1 SV=3	4	211207_faims_mixture_45.ScanId;v=1;d1=25756.25756.5	controllerType=0 controllerNumber=1 scan=25756	40.9371	LHVPLMPAQPAPPKPQPTTR	0.92	20	656.228	2832	63.5
25367:4	3	LHVPLMPAQPAPPKPQPT[+656.228]TR	HexNAc(1)Hex(1)NeuAc(1)	T[+656]	708.863	4	2832.43	2832.43	0	-1.5	311	Specific	499.81	499.81	2.4	7.72	324	>sp|P00748|FA12_HUMAN Coagulation factor XII OS=Homo sapiens OX=9606 GN=F12 PE=1 SV=3	4	211207_faims_mixture_45.ScanId;v=1;d1=25690.25690.4	controllerType=0 controllerNumber=1 scan=25690	40.8229	LHVPLMPAQPAPPKPQPTTR	0.92	20	656.228	2832	63.5
25667:3	3	LHVPLMPAQPAPPKPQPT[+656.228]TR	HexNAc(1)Hex(1)NeuAc(1)	T[+656]	944.817	3	2832.44	2832.43	0	1.6	311	Specific	500.66	500.66	2.4	7.91	324	>sp|P00748|FA12_HUMAN Coagulation factor XII OS=Homo sapiens OX=9606 GN=F12 PE=1 SV=3	4	211207_faims_mixture_45.ScanId;v=1;d1=26001.26001.3	controllerType=0 controllerNumber=1 scan=26001	41.4619	LHVPLMPAQPAPPKPQPTTR	0.92	20	656.228	2832	63.5
25635:4	3	LHVPLMPAQPAPPKPQPT[+656.228]TR	HexNAc(1)Hex(1)NeuAc(1)	T[+656]	708.863	4	2832.43	2832.43	0	-1.5	311	Specific	505.33	505.33	2.4	7.72	324	>sp|P00748|FA12_HUMAN Coagulation factor XII OS=Homo sapiens OX=9606 GN=F12 PE=1 SV=3	4	211207_faims_mixture_45.ScanId;v=1;d1=25968.25968.3	controllerType=0 controllerNumber=1 scan=25968	41.4067	LHVPLMPAQPAPPKPQPTTR	0.92	20	656.228	2832	63.5
26808:4	3	LHVPLMPAQPAPPKPQPTT[+1312.455]R	HexNAc(2)Hex(2)NeuAc(2)	T[+1312]	872.922	4	3488.67	3488.66	0	1.4	311	Specific	507.43	507.43	2.47	8	324	>sp|P00748|FA12_HUMAN Coagulation factor XII OS=Homo sapiens OX=9606 GN=F12 PE=1 SV=3	4	211207_faims_mixture_45.ScanId;v=1;d1=27150.27150.4	controllerType=0 controllerNumber=1 scan=27150	43.4304	LHVPLMPAQPAPPKPQPTTR	0.92	20	1312.46	3489	63.5
25516:4	3	LHVPLMPAQPAPPKPQPT[+656.228]TR	HexNAc(1)Hex(1)NeuAc(1)	T[+656]	708.866	4	2832.44	2832.43	0	3.2	311	Specific	507.45	507.45	2.4	7.56	324	>sp|P00748|FA12_HUMAN Coagulation factor XII OS=Homo sapiens OX=9606 GN=F12 PE=1 SV=3	4	211207_faims_mixture_45.ScanId;v=1;d1=25844.25844.4	controllerType=0 controllerNumber=1 scan=25844	41.0789	LHVPLMPAQPAPPKPQPTTR	0.92	20	656.228	2832	63.5
27340:4	3	LHVPLMPAQPAPPKPQPT[+947.323]TR	HexNAc(1)Hex(1)NeuAc(2)	T[+947]	781.638	4	3123.53	3123.53	0	-0.3	311	Specific	513.22	513.22	34.97	7.72	324	>sp|P00748|FA12_HUMAN Coagulation factor XII OS=Homo sapiens OX=9606 GN=F12 PE=1 SV=3	4	211207_faims_mixture_45.ScanId;v=1;d1=27696.27696.4	controllerType=0 controllerNumber=1 scan=27696	44.3445	LHVPLMPAQPAPPKPQPTTR	0.92	20	947.323	3124	63.5
27356:4	3	LHVPLMPAQPAPPKPQPT[+947.323]TR	HexNAc(1)Hex(1)NeuAc(2)	T[+947]	781.638	4	3123.53	3123.53	0	0.4	311	Specific	522.3	522.3	35.11	8.2	324	>sp|P00748|FA12_HUMAN Coagulation factor XII OS=Homo sapiens OX=9606 GN=F12 PE=1 SV=3	4	211207_faims_mixture_45.ScanId;v=1;d1=27713.27713.4	controllerType=0 controllerNumber=1 scan=27713	44.3764	LHVPLMPAQPAPPKPQPTTR	0.92	20	947.323	3124	63.5
27269:4	3	LHVPLMPAQPAPPKPQPT[+947.323]TR	HexNAc(1)Hex(1)NeuAc(2)	T[+947]	781.637	4	3123.53	3123.53	0	-1.2	311	Specific	535.62	535.62	2.4	7.92	324	>sp|P00748|FA12_HUMAN Coagulation factor XII OS=Homo sapiens OX=9606 GN=F12 PE=1 SV=3	4	211207_faims_mixture_45.ScanId;v=1;d1=27623.27623.4	controllerType=0 controllerNumber=1 scan=27623	44.2171	LHVPLMPAQPAPPKPQPTTR	0.92	20	947.323	3124	63.5
25632:3	3	LHVPLMPAQPAPPKPQPT[+656.228]TR	HexNAc(1)Hex(1)NeuAc(1)	T[+656]	944.814	3	2832.43	2832.43	0	-1.8	311	Specific	552.56	552.56	2.4	7.82	324	>sp|P00748|FA12_HUMAN Coagulation factor XII OS=Homo sapiens OX=9606 GN=F12 PE=1 SV=3	4	211207_faims_mixture_45.ScanId;v=1;d1=25965.25965.3	controllerType=0 controllerNumber=1 scan=25965	41.4007	LHVPLMPAQPAPPKPQPTTR	0.92	20	656.228	2832	63.5
25452:3	3	LHVPLMPAQPAPPKPQPT[+656.228]TR	HexNAc(1)Hex(1)NeuAc(1)	T[+656]	944.818	3	2832.44	2832.43	0	1.7	311	Specific	556.16	556.16	2.4	8.11	324	>sp|P00748|FA12_HUMAN Coagulation factor XII OS=Homo sapiens OX=9606 GN=F12 PE=1 SV=3	4	211207_faims_mixture_45.ScanId;v=1;d1=25778.25778.3	controllerType=0 controllerNumber=1 scan=25778	40.9716	LHVPLMPAQPAPPKPQPTTR	0.92	20	656.228	2832	63.5
27492:4	3	LHVPLMPAQPAPPKPQPT[+947.323]TR	HexNAc(1)Hex(1)NeuAc(2)	T[+947]	781.638	4	3123.53	3123.53	0	0	311	Specific	562.21	562.21	2.4	9.17	324	>sp|P00748|FA12_HUMAN Coagulation factor XII OS=Homo sapiens OX=9606 GN=F12 PE=1 SV=3	4	211207_faims_mixture_45.ScanId;v=1;d1=27851.27851.4	controllerType=0 controllerNumber=1 scan=27851	44.6097	LHVPLMPAQPAPPKPQPTTR	0.92	20	947.323	3124	63.5
25573:4	3	LHVPLMPAQPAPPKPQPT[+656.228]TR	HexNAc(1)Hex(1)NeuAc(1)	T[+656]	708.866	4	2832.44	2832.43	0	2.5	311	Specific	574.24	574.24	2.4	8.72	324	>sp|P00748|FA12_HUMAN Coagulation factor XII OS=Homo sapiens OX=9606 GN=F12 PE=1 SV=3	4	211207_faims_mixture_45.ScanId;v=1;d1=25904.25904.4	controllerType=0 controllerNumber=1 scan=25904	41.2927	LHVPLMPAQPAPPKPQPTTR	0.92	20	656.228	2832	63.5
25517:3	3	LHVPLMPAQPAPPKPQPT[+656.228]TR	HexNAc(1)Hex(1)NeuAc(1)	T[+656]	944.818	3	2832.44	2832.43	0	1.8	311	Specific	576.96	576.96	2.4	9.07	324	>sp|P00748|FA12_HUMAN Coagulation factor XII OS=Homo sapiens OX=9606 GN=F12 PE=1 SV=3	4	211207_faims_mixture_45.ScanId;v=1;d1=25845.25845.3	controllerType=0 controllerNumber=1 scan=25845	41.0796	LHVPLMPAQPAPPKPQPTTR	0.92	20	656.228	2832	63.5
25332:4	3	LHVPLMPAQPAPPKPQPT[+656.228]TR	HexNAc(1)Hex(1)NeuAc(1)	T[+656]	708.863	4	2832.43	2832.43	0	-1.2	311	Specific	580.66	580.66	2.4	8.88	324	>sp|P00748|FA12_HUMAN Coagulation factor XII OS=Homo sapiens OX=9606 GN=F12 PE=1 SV=3	4	211207_faims_mixture_45.ScanId;v=1;d1=25654.25654.4	controllerType=0 controllerNumber=1 scan=25654	40.7729	LHVPLMPAQPAPPKPQPTTR	0.92	20	656.228	2832	63.5
27354:4	3	LHVPLMPAQPAPPKPQPT[+947.323]TR	HexNAc(1)Hex(1)NeuAc(2)	T[+947]	781.638	4	3123.53	3123.53	0	0.4	311	Specific	585.32	585.32	2.4	9.17	324	>sp|P00748|FA12_HUMAN Coagulation factor XII OS=Homo sapiens OX=9606 GN=F12 PE=1 SV=3	4	211207_faims_mixture_45.ScanId;v=1;d1=27711.27711.4	controllerType=0 controllerNumber=1 scan=27711	44.373	LHVPLMPAQPAPPKPQPTTR	0.92	20	947.323	3124	63.5
27559:4	3	LHVPLMPAQPAPPKPQPT[+947.323]TR	HexNAc(1)Hex(1)NeuAc(2)	T[+947]	781.638	4	3123.53	3123.53	0	0.3	311	Specific	593.08	593.08	2.4	9.17	324	>sp|P00748|FA12_HUMAN Coagulation factor XII OS=Homo sapiens OX=9606 GN=F12 PE=1 SV=3	4	211207_faims_mixture_45.ScanId;v=1;d1=27917.27917.2	controllerType=0 controllerNumber=1 scan=27917	44.7308	LHVPLMPAQPAPPKPQPTTR	0.92	20	947.323	3124	63.5
27338:4	3	LHVPLMPAQPAPPKPQPT[+947.323]TR	HexNAc(1)Hex(1)NeuAc(2)	T[+947]	781.638	4	3123.53	3123.53	0	-0.3	311	Specific	597.89	597.89	2.4	8.88	324	>sp|P00748|FA12_HUMAN Coagulation factor XII OS=Homo sapiens OX=9606 GN=F12 PE=1 SV=3	4	211207_faims_mixture_45.ScanId;v=1;d1=27694.27694.4	controllerType=0 controllerNumber=1 scan=27694	44.3412	LHVPLMPAQPAPPKPQPTTR	0.92	20	947.323	3124	63.5
25310:3	3	LHVPLMPAQPAPPKPQPT[+656.228]TR	HexNAc(1)Hex(1)NeuAc(1)	T[+656]	944.815	3	2832.43	2832.43	0	-1.5	311	Specific	621.36	621.36	2.4	9.78	324	>sp|P00748|FA12_HUMAN Coagulation factor XII OS=Homo sapiens OX=9606 GN=F12 PE=1 SV=3	4	211207_faims_mixture_45.ScanId;v=1;d1=25631.25631.3	controllerType=0 controllerNumber=1 scan=25631	40.7432	LHVPLMPAQPAPPKPQPTTR	0.92	20	656.228	2832	63.5
25307:4	3	LHVPLMPAQPAPPKPQPT[+656.228]TR	HexNAc(1)Hex(1)NeuAc(1)	T[+656]	708.863	4	2832.43	2832.43	0	-1.5	311	Specific	634.92	634.92	2.4	9.88	324	>sp|P00748|FA12_HUMAN Coagulation factor XII OS=Homo sapiens OX=9606 GN=F12 PE=1 SV=3	4	211207_faims_mixture_45.ScanId;v=1;d1=25628.25628.4	controllerType=0 controllerNumber=1 scan=25628	40.7381	LHVPLMPAQPAPPKPQPTTR	0.92	20	656.228	2832	63.5
25518:4	3	LHVPLMPAQPAPPKPQPT[+656.228]TR	HexNAc(1)Hex(1)NeuAc(1)	T[+656]	708.866	4	2832.44	2832.43	0	3.2	311	Specific	654.7	654.7	14.51	10.72	324	>sp|P00748|FA12_HUMAN Coagulation factor XII OS=Homo sapiens OX=9606 GN=F12 PE=1 SV=3	4	211207_faims_mixture_45.ScanId;v=1;d1=25846.25846.4	controllerType=0 controllerNumber=1 scan=25846	41.0823	LHVPLMPAQPAPPKPQPTTR	0.92	20	656.228	2832	63.5
25575:4	3	LHVPLMPAQPAPPKPQPT[+656.228]TR	HexNAc(1)Hex(1)NeuAc(1)	T[+656]	708.866	4	2832.44	2832.43	0	2.5	311	Specific	659.14	659.14	14.25	10.72	324	>sp|P00748|FA12_HUMAN Coagulation factor XII OS=Homo sapiens OX=9606 GN=F12 PE=1 SV=3	4	211207_faims_mixture_45.ScanId;v=1;d1=25906.25906.4	controllerType=0 controllerNumber=1 scan=25906	41.3	LHVPLMPAQPAPPKPQPTTR	0.92	20	656.228	2832	63.5
25606:3	3	LHVPLMPAQPAPPKPQPT[+656.228]TR	HexNAc(1)Hex(1)NeuAc(1)	T[+656]	944.815	3	2832.43	2832.43	0	-1.3	311	Specific	660.93	660.93	2.4	10.78	324	>sp|P00748|FA12_HUMAN Coagulation factor XII OS=Homo sapiens OX=9606 GN=F12 PE=1 SV=3	4	211207_faims_mixture_45.ScanId;v=1;d1=25938.25938.3	controllerType=0 controllerNumber=1 scan=25938	41.3496	LHVPLMPAQPAPPKPQPTTR	0.92	20	656.228	2832	63.5
25245:3	3	LHVPLMPAQPAPPKPQPT[+656.228]TR	HexNAc(1)Hex(1)NeuAc(1)	T[+656]	944.817	3	2832.44	2832.43	0	0.6	311	Specific	752.57	752.57	2.4	13.07	324	>sp|P00748|FA12_HUMAN Coagulation factor XII OS=Homo sapiens OX=9606 GN=F12 PE=1 SV=3	4	211207_faims_mixture_45.ScanId;v=1;d1=25564.25564.3	controllerType=0 controllerNumber=1 scan=25564	40.6438	LHVPLMPAQPAPPKPQPTTR	0.92	20	656.228	2832	63.5
25209:4	3	LHVPLMPAQPAPPKPQPT[+656.228]TR	HexNAc(1)Hex(1)NeuAc(1)	T[+656]	708.865	4	2832.44	2832.43	0	0.9	311	Specific	777.83	777.83	2.4	13.17	324	>sp|P00748|FA12_HUMAN Coagulation factor XII OS=Homo sapiens OX=9606 GN=F12 PE=1 SV=3	4	211207_faims_mixture_45.ScanId;v=1;d1=25527.25527.2	controllerType=0 controllerNumber=1 scan=25527	40.5803	LHVPLMPAQPAPPKPQPTTR	0.92	20	656.228	2832	63.5
25485:3	3	LHVPLMPAQPAPPKPQPT[+656.228]TR	HexNAc(1)Hex(1)NeuAc(1)	T[+656]	944.814	3	2832.43	2832.43	0	-1.6	311	Specific	788.72	788.72	2.4	12.78	324	>sp|P00748|FA12_HUMAN Coagulation factor XII OS=Homo sapiens OX=9606 GN=F12 PE=1 SV=3	4	211207_faims_mixture_45.ScanId;v=1;d1=25812.25812.3	controllerType=0 controllerNumber=1 scan=25812	41.0263	LHVPLMPAQPAPPKPQPTTR	0.92	20	656.228	2832	63.5
25618:4	3	LHVPLMPAQPAPPKPQPT[+656.228]TR	HexNAc(1)Hex(1)NeuAc(1)	T[+656]	708.863	4	2832.43	2832.43	0	-1.4	311	Specific	796.37	796.37	2.4	12.88	324	>sp|P00748|FA12_HUMAN Coagulation factor XII OS=Homo sapiens OX=9606 GN=F12 PE=1 SV=3	4	211207_faims_mixture_45.ScanId;v=1;d1=25950.25950.2	controllerType=0 controllerNumber=1 scan=25950	41.3671	LHVPLMPAQPAPPKPQPTTR	0.92	20	656.228	2832	63.5
25542:4	3	LHVPLMPAQPAPPKPQPT[+656.228]TR	HexNAc(1)Hex(1)NeuAc(1)	T[+656]	708.863	4	2832.43	2832.43	0	-1.6	311	Specific	798.51	798.51	2.4	12.88	324	>sp|P00748|FA12_HUMAN Coagulation factor XII OS=Homo sapiens OX=9606 GN=F12 PE=1 SV=3	4	211207_faims_mixture_45.ScanId;v=1;d1=25872.25872.4	controllerType=0 controllerNumber=1 scan=25872	41.2349	LHVPLMPAQPAPPKPQPTTR	0.92	20	656.228	2832	63.5
25269:3	3	LHVPLMPAQPAPPKPQPT[+656.228]TR	HexNAc(1)Hex(1)NeuAc(1)	T[+656]	944.814	3	2832.43	2832.43	0	-1.8	311	Specific	810.16	810.16	2.4	13.78	324	>sp|P00748|FA12_HUMAN Coagulation factor XII OS=Homo sapiens OX=9606 GN=F12 PE=1 SV=3	4	211207_faims_mixture_45.ScanId;v=1;d1=25589.25589.3	controllerType=0 controllerNumber=1 scan=25589	40.6826	LHVPLMPAQPAPPKPQPTTR	0.92	20	656.228	2832	63.5
22664:3	3	LHVPLM[+15.995]PAQPAPPKPQPT[+656.228]TR	HexNAc(1)Hex(1)NeuAc(1)	M[+16], T[+656]	950.147	3	2848.43	2848.43	0	-1	311	Specific	322.21	322.21	2.4	5.9	324	>sp|P00748|FA12_HUMAN Coagulation factor XII OS=Homo sapiens OX=9606 GN=F12 PE=1 SV=3	4	211207_faims_mixture_45.ScanId;v=1;d1=22974.22974.3	controllerType=0 controllerNumber=1 scan=22974	36.5768	LHVPLMPAQPAPPKPQPTTR	0.92	20	656.228	2848	63.5
22478:4	3	LHVPLM[+15.995]PAQPAPPKPQPT[+656.228]TR	HexNAc(1)Hex(1)NeuAc(1)	M[+16], T[+656]	712.863	4	2848.43	2848.43	0	0.2	311	Specific	362.14	362.14	13.6	7.66	324	>sp|P00748|FA12_HUMAN Coagulation factor XII OS=Homo sapiens OX=9606 GN=F12 PE=1 SV=3	4	211207_faims_mixture_45.ScanId;v=1;d1=22786.22786.4	controllerType=0 controllerNumber=1 scan=22786	36.2773	LHVPLMPAQPAPPKPQPTTR	0.92	20	656.228	2848	63.5
22743:4	3	LHVPLM[+15.995]PAQPAPPKPQPT[+656.228]TR	HexNAc(1)Hex(1)NeuAc(1)	M[+16], T[+656]	712.863	4	2848.43	2848.43	0	1	311	Specific	380.84	380.84	2.4	7.66	324	>sp|P00748|FA12_HUMAN Coagulation factor XII OS=Homo sapiens OX=9606 GN=F12 PE=1 SV=3	4	211207_faims_mixture_45.ScanId;v=1;d1=23056.23056.4	controllerType=0 controllerNumber=1 scan=23056	36.7339	LHVPLMPAQPAPPKPQPTTR	0.92	20	656.228	2848	63.5
22513:3	3	LHVPLM[+15.995]PAQPAPPKPQPT[+656.228]TR	HexNAc(1)Hex(1)NeuAc(1)	M[+16], T[+656]	950.148	3	2848.43	2848.43	0	0.7	311	Specific	418.05	418.05	2.4	7.67	324	>sp|P00748|FA12_HUMAN Coagulation factor XII OS=Homo sapiens OX=9606 GN=F12 PE=1 SV=3	4	211207_faims_mixture_45.ScanId;v=1;d1=22822.22822.3	controllerType=0 controllerNumber=1 scan=22822	36.34	LHVPLMPAQPAPPKPQPTTR	0.92	20	656.228	2848	63.5
22512:4	3	LHVPLM[+15.995]PAQPAPPKPQPT[+656.228]TR	HexNAc(1)Hex(1)NeuAc(1)	M[+16], T[+656]	712.863	4	2848.43	2848.43	0	0.6	311	Specific	484.4	484.4	30.16	8	324	>sp|P00748|FA12_HUMAN Coagulation factor XII OS=Homo sapiens OX=9606 GN=F12 PE=1 SV=3	4	211207_faims_mixture_45.ScanId;v=1;d1=22821.22821.4	controllerType=0 controllerNumber=1 scan=22821	36.3351	LHVPLMPAQPAPPKPQPTTR	0.92	20	656.228	2848	63.5
22715:4	3	LHVPLM[+15.995]PAQPAPPKPQPT[+656.228]TR	HexNAc(1)Hex(1)NeuAc(1)	M[+16], T[+656]	712.863	4	2848.43	2848.43	0	1	311	Specific	496.13	496.13	2.4	8	324	>sp|P00748|FA12_HUMAN Coagulation factor XII OS=Homo sapiens OX=9606 GN=F12 PE=1 SV=3	4	211207_faims_mixture_45.ScanId;v=1;d1=23027.23027.4	controllerType=0 controllerNumber=1 scan=23027	36.6708	LHVPLMPAQPAPPKPQPTTR	0.92	20	656.228	2848	63.5
22476:4	3	LHVPLM[+15.995]PAQPAPPKPQPT[+656.228]TR	HexNAc(1)Hex(1)NeuAc(1)	M[+16], T[+656]	712.863	4	2848.43	2848.43	0	0.2	311	Specific	519.05	519.05	2.4	8	324	>sp|P00748|FA12_HUMAN Coagulation factor XII OS=Homo sapiens OX=9606 GN=F12 PE=1 SV=3	4	211207_faims_mixture_45.ScanId;v=1;d1=22784.22784.4	controllerType=0 controllerNumber=1 scan=22784	36.2741	LHVPLMPAQPAPPKPQPTTR	0.92	20	656.228	2848	63.5
22542:4	3	LHVPLM[+15.995]PAQPAPPKPQPT[+656.228]TR	HexNAc(1)Hex(1)NeuAc(1)	M[+16], T[+656]	712.862	4	2848.43	2848.43	0	-0.5	311	Specific	520.81	520.81	14.73	7.92	324	>sp|P00748|FA12_HUMAN Coagulation factor XII OS=Homo sapiens OX=9606 GN=F12 PE=1 SV=3	4	211207_faims_mixture_45.ScanId;v=1;d1=22852.22852.4	controllerType=0 controllerNumber=1 scan=22852	36.3892	LHVPLMPAQPAPPKPQPTTR	0.92	20	656.228	2848	63.5
22455:3	3	LHVPLM[+15.995]PAQPAPPKPQPT[+656.228]TR	HexNAc(1)Hex(1)NeuAc(1)	M[+16], T[+656]	950.146	3	2848.42	2848.43	0	-1.3	311	Specific	527.1	527.1	2.4	7.82	324	>sp|P00748|FA12_HUMAN Coagulation factor XII OS=Homo sapiens OX=9606 GN=F12 PE=1 SV=3	4	211207_faims_mixture_45.ScanId;v=1;d1=22762.22762.3	controllerType=0 controllerNumber=1 scan=22762	36.2325	LHVPLMPAQPAPPKPQPTTR	0.92	20	656.228	2848	63.5
22540:4	3	LHVPLM[+15.995]PAQPAPPKPQPT[+656.228]TR	HexNAc(1)Hex(1)NeuAc(1)	M[+16], T[+656]	712.862	4	2848.43	2848.43	0	-0.5	311	Specific	576.74	576.74	2.4	8.88	324	>sp|P00748|FA12_HUMAN Coagulation factor XII OS=Homo sapiens OX=9606 GN=F12 PE=1 SV=3	4	211207_faims_mixture_45.ScanId;v=1;d1=22850.22850.4	controllerType=0 controllerNumber=1 scan=22850	36.3854	LHVPLMPAQPAPPKPQPTTR	0.92	20	656.228	2848	63.5
22510:4	3	LHVPLM[+15.995]PAQPAPPKPQPT[+656.228]TR	HexNAc(1)Hex(1)NeuAc(1)	M[+16], T[+656]	712.863	4	2848.43	2848.43	0	0.6	311	Specific	615.77	615.77	2.4	10.17	324	>sp|P00748|FA12_HUMAN Coagulation factor XII OS=Homo sapiens OX=9606 GN=F12 PE=1 SV=3	4	211207_faims_mixture_45.ScanId;v=1;d1=22819.22819.4	controllerType=0 controllerNumber=1 scan=22819	36.3316	LHVPLMPAQPAPPKPQPTTR	0.92	20	656.228	2848	63.5
28331:5	3	LHVPLMPAQPAPPKPQPT[+947.323]T[+1021.360]RTPPQSQTPGALPAK	HexNAc(1)Hex(1)NeuAc(2),HexNAc(2)Hex(2)NeuAc(1)	T[+947][+1021]	1104.53	5	5518.63	5518.62	0	1.1	311	Specific	301.46	301.46	0	5.24	324	>sp|P00748|FA12_HUMAN Coagulation factor XII OS=Homo sapiens OX=9606 GN=F12 PE=1 SV=3	4	211207_faims_mixture_45.ScanId;v=1;d1=28710.28710.5	controllerType=0 controllerNumber=1 scan=28710	46.0993	LHVPLMPAQPAPPKPQPTTRTPPQSQTPGALPAK	3.53	34	1968.68	5519	54.7059
28362:5	3	LHVPLMPAQPAPPKPQPT[+656.228]TRTPPQS[+1312.455]QTPGALPAK	HexNAc(1)Hex(1)NeuAc(1),HexNAc(2)Hex(2)NeuAc(2)	S[+1312], T[+656]	1104.53	5	5518.62	5518.62	0	0.9	311	Specific	302.92	302.92	0	5.24	324	>sp|P00748|FA12_HUMAN Coagulation factor XII OS=Homo sapiens OX=9606 GN=F12 PE=1 SV=3	4	211207_faims_mixture_45.ScanId;v=1;d1=28742.28742.5	controllerType=0 controllerNumber=1 scan=28742	46.1496	LHVPLMPAQPAPPKPQPTTRTPPQSQTPGALPAK	3.53	34	1968.68	5519	54.7059
29763:5	3	LHVPLMPAQPAPPKPQPT[+1238.418]T[+1021.360]RTPPQSQTPGALPAK	HexNAc(1)Hex(1)NeuAc(3),HexNAc(2)Hex(2)NeuAc(1)	T[+1021][+1238]	1162.75	5	5809.74	5809.71	0	3.8	311	Specific	318.28	318.28	0	4.49	324	>sp|P00748|FA12_HUMAN Coagulation factor XII OS=Homo sapiens OX=9606 GN=F12 PE=1 SV=3	4	211207_faims_mixture_45.ScanId;v=1;d1=30187.30187.5	controllerType=0 controllerNumber=1 scan=30187	48.8604	LHVPLMPAQPAPPKPQPTTRTPPQSQTPGALPAK	3.53	34	2259.78	5810	54.7059
29594:5	3	LHVPLMPAQPAPPKPQPTTRT[+1312.455]PPQS[+1312.455]QTPGALPAK	HexNAc(2)Hex(2)NeuAc(2),HexNAc(2)Hex(2)NeuAc(2)	S[+1312], T[+1312]	1235.77	5	6174.84	6174.85	0	-0.9	311	Specific	319.67	319.67	0	4.96	324	>sp|P00748|FA12_HUMAN Coagulation factor XII OS=Homo sapiens OX=9606 GN=F12 PE=1 SV=3	4	211207_faims_mixture_45.ScanId;v=1;d1=30011.30011.5	controllerType=0 controllerNumber=1 scan=30011	48.479	LHVPLMPAQPAPPKPQPTTRTPPQSQTPGALPAK	3.53	34	2624.91	6175	54.7059
27831:6	3	LHVPLMPAQPAPPKPQPT[+1312.455]TRTPPQSQT[+1021.360]PGALPAK	HexNAc(2)Hex(2)NeuAc(2),HexNAc(2)Hex(2)NeuAc(1)	T[+1021][+1312]	981.296	6	5882.74	5883.75	-1	-1.3	311	Specific	321.16	321.16	4.07	5.1	324	>sp|P00748|FA12_HUMAN Coagulation factor XII OS=Homo sapiens OX=9606 GN=F12 PE=1 SV=3	4	211207_faims_mixture_45.ScanId;v=1;d1=28200.28200.6	controllerType=0 controllerNumber=1 scan=28200	45.2552	LHVPLMPAQPAPPKPQPTTRTPPQSQTPGALPAK	3.53	34	2333.82	5883	54.7059
28419:6	3	LHVPLMPAQPAPPKPQPT[+656.228]T[+1312.455]RTPPQSQTPGALPAK	HexNAc(1)Hex(1)NeuAc(1),HexNAc(2)Hex(2)NeuAc(2)	T[+656][+1312]	920.608	6	5518.61	5518.62	0	-1.3	311	Specific	325.05	325.05	0	5.24	324	>sp|P00748|FA12_HUMAN Coagulation factor XII OS=Homo sapiens OX=9606 GN=F12 PE=1 SV=3	4	211207_faims_mixture_45.ScanId;v=1;d1=28801.28801.6	controllerType=0 controllerNumber=1 scan=28801	46.2597	LHVPLMPAQPAPPKPQPTTRTPPQSQTPGALPAK	3.53	34	1968.68	5519	54.7059
29600:6	3	LHVPLMPAQPAPPKPQPTT[+1312.455]RTPPQS[+1312.455]QTPGALPAK	HexNAc(2)Hex(2)NeuAc(2),HexNAc(2)Hex(2)NeuAc(2)	S[+1312], T[+1312]	1029.98	6	6174.84	6174.85	0	-1.5	311	Specific	325.99	325.99	5.7	5.24	324	>sp|P00748|FA12_HUMAN Coagulation factor XII OS=Homo sapiens OX=9606 GN=F12 PE=1 SV=3	4	211207_faims_mixture_45.ScanId;v=1;d1=30017.30017.6	controllerType=0 controllerNumber=1 scan=30017	48.4916	LHVPLMPAQPAPPKPQPTTRTPPQSQTPGALPAK	3.53	34	2624.91	6175	54.7059
29783:6	3	LHVPLMPAQPAPPKPQPT[+1238.418]TRTPPQS[+1021.360]QTPGALPAK	HexNAc(1)Hex(1)NeuAc(3),HexNAc(2)Hex(2)NeuAc(1)	S[+1021], T[+1238]	969.128	6	5809.73	5809.71	0	2.5	311	Specific	338.11	338.11	0	5.08	324	>sp|P00748|FA12_HUMAN Coagulation factor XII OS=Homo sapiens OX=9606 GN=F12 PE=1 SV=3	4	211207_faims_mixture_45.ScanId;v=1;d1=30208.30208.6	controllerType=0 controllerNumber=1 scan=30208	48.9137	LHVPLMPAQPAPPKPQPTTRTPPQSQTPGALPAK	3.53	34	2259.78	5810	54.7059
28365:6	3	LHVPLMPAQPAPPKPQPT[+1021.360]T[+947.323]RTPPQSQTPGALPAK	HexNAc(2)Hex(2)NeuAc(1),HexNAc(1)Hex(1)NeuAc(2)	T[+947][+1021]	920.611	6	5518.63	5518.62	0	1.8	311	Specific	339.92	339.92	0	5.53	324	>sp|P00748|FA12_HUMAN Coagulation factor XII OS=Homo sapiens OX=9606 GN=F12 PE=1 SV=3	4	211207_faims_mixture_45.ScanId;v=1;d1=28745.28745.6	controllerType=0 controllerNumber=1 scan=28745	46.158	LHVPLMPAQPAPPKPQPTTRTPPQSQTPGALPAK	3.53	34	1968.68	5519	54.7059
28443:6	3	LHVPLMPAQPAPPKPQPT[+656.228]T[+1021.360]RTPPQSQTPGALPAK	HexNAc(1)Hex(1)NeuAc(1),HexNAc(2)Hex(2)NeuAc(1)	T[+656][+1021]	872.093	6	5227.52	5227.52	0	-0.7	311	Specific	340.68	340.68	0	5.24	324	>sp|P00748|FA12_HUMAN Coagulation factor XII OS=Homo sapiens OX=9606 GN=F12 PE=1 SV=3	4	211207_faims_mixture_45.ScanId;v=1;d1=28826.28826.3	controllerType=0 controllerNumber=1 scan=28826	46.3216	LHVPLMPAQPAPPKPQPTTRTPPQSQTPGALPAK	3.53	34	1677.59	5228	54.7059
28573:5	3	LHVPLMPAQPAPPKPQPT[+947.323]TRTPPQS[+1021.360]QTPGALPAK	HexNAc(1)Hex(1)NeuAc(2),HexNAc(2)Hex(2)NeuAc(1)	S[+1021], T[+947]	1104.53	5	5518.61	5518.62	0	-2.2	311	Specific	348	348	0	5.54	324	>sp|P00748|FA12_HUMAN Coagulation factor XII OS=Homo sapiens OX=9606 GN=F12 PE=1 SV=3	4	211207_faims_mixture_45.ScanId;v=1;d1=28962.28962.5	controllerType=0 controllerNumber=1 scan=28962	46.6206	LHVPLMPAQPAPPKPQPTTRTPPQSQTPGALPAK	3.53	34	1968.68	5519	54.7059
29691:5	3	LHVPLMPAQPAPPKPQPT[+1238.418]T[+1021.360]RTPPQSQTPGALPAK	HexNAc(1)Hex(1)NeuAc(3),HexNAc(2)Hex(2)NeuAc(1)	T[+1021][+1238]	1162.75	5	5809.73	5809.71	0	3.2	311	Specific	361.48	361.48	0	6.46	324	>sp|P00748|FA12_HUMAN Coagulation factor XII OS=Homo sapiens OX=9606 GN=F12 PE=1 SV=3	4	211207_faims_mixture_45.ScanId;v=1;d1=30112.30112.5	controllerType=0 controllerNumber=1 scan=30112	48.696	LHVPLMPAQPAPPKPQPTTRTPPQSQTPGALPAK	3.53	34	2259.78	5810	54.7059
27826:6	3	LHVPLMPAQPAPPKPQPT[+1312.455]TRTPPQSQT[+1021.360]PGALPAK	HexNAc(2)Hex(2)NeuAc(2),HexNAc(2)Hex(2)NeuAc(1)	T[+1021][+1312]	981.467	6	5883.77	5883.75	0	2.8	311	Specific	362.14	362.14	4.07	6.46	324	>sp|P00748|FA12_HUMAN Coagulation factor XII OS=Homo sapiens OX=9606 GN=F12 PE=1 SV=3	4	211207_faims_mixture_45.ScanId;v=1;d1=28194.28194.6	controllerType=0 controllerNumber=1 scan=28194	45.2404	LHVPLMPAQPAPPKPQPTTRTPPQSQTPGALPAK	3.53	34	2333.82	5884	54.7059
27928:6	3	LHVPLMPAQPAPPKPQPTT[+1312.455]RTPPQSQT[+1021.360]PGALPAK	HexNAc(2)Hex(2)NeuAc(2),HexNAc(2)Hex(2)NeuAc(1)	T[+1021][+1312]	981.466	6	5883.76	5883.75	0	1.8	311	Specific	374.29	374.29	4.07	6.46	324	>sp|P00748|FA12_HUMAN Coagulation factor XII OS=Homo sapiens OX=9606 GN=F12 PE=1 SV=3	4	211207_faims_mixture_45.ScanId;v=1;d1=28300.28300.6	controllerType=0 controllerNumber=1 scan=28300	45.4194	LHVPLMPAQPAPPKPQPTTRTPPQSQTPGALPAK	3.53	34	2333.82	5884	54.7059
26502:6	3	LHVPLMPAQPAPPKPQPTT[+1021.360]RTPPQSQT[+656.228]PGALPAK	HexNAc(2)Hex(2)NeuAc(1),HexNAc(1)Hex(1)NeuAc(1)	T[+656][+1021]	872.096	6	5227.54	5227.52	0	3	311	Specific	378.34	378.34	1.7	5.28	324	>sp|P00748|FA12_HUMAN Coagulation factor XII OS=Homo sapiens OX=9606 GN=F12 PE=1 SV=3	4	211207_faims_mixture_45.ScanId;v=1;d1=26845.26845.6	controllerType=0 controllerNumber=1 scan=26845	42.8972	LHVPLMPAQPAPPKPQPTTRTPPQSQTPGALPAK	3.53	34	1677.59	5228	54.7059
28655:5	3	LHVPLMPAQPAPPKPQPTT[+1312.455]RTPPQSQT[+656.228]PGALPAK	HexNAc(2)Hex(2)NeuAc(2),HexNAc(1)Hex(1)NeuAc(1)	T[+656][+1312]	1104.53	5	5518.63	5518.62	0	1.6	311	Specific	384.68	384.68	5.7	6.91	324	>sp|P00748|FA12_HUMAN Coagulation factor XII OS=Homo sapiens OX=9606 GN=F12 PE=1 SV=3	4	211207_faims_mixture_45.ScanId;v=1;d1=29047.29047.5	controllerType=0 controllerNumber=1 scan=29047	46.7846	LHVPLMPAQPAPPKPQPTTRTPPQSQTPGALPAK	3.53	34	1968.68	5519	54.7059
29969:5	3	LHVPLMPAQPAPPKPQPTT[+1312.455]RTPPQS[+1312.455]QTPGALPAK	HexNAc(2)Hex(2)NeuAc(2),HexNAc(2)Hex(2)NeuAc(2)	S[+1312], T[+1312]	1235.78	5	6174.86	6174.85	0	1.5	311	Specific	387.99	387.99	5.7	6.91	324	>sp|P00748|FA12_HUMAN Coagulation factor XII OS=Homo sapiens OX=9606 GN=F12 PE=1 SV=3	4	211207_faims_mixture_45.ScanId;v=1;d1=30401.30401.5	controllerType=0 controllerNumber=1 scan=30401	49.3072	LHVPLMPAQPAPPKPQPTTRTPPQSQTPGALPAK	3.53	34	2624.91	6175	54.7059
28183:6	3	LHVPLMPAQPAPPKPQPTT[+1312.455]RTPPQSQT[+656.228]PGALPAK	HexNAc(2)Hex(2)NeuAc(2),HexNAc(1)Hex(1)NeuAc(1)	T[+656][+1312]	920.611	6	5518.63	5518.62	0	1.8	311	Specific	395.04	395.04	5.7	5.73	324	>sp|P00748|FA12_HUMAN Coagulation factor XII OS=Homo sapiens OX=9606 GN=F12 PE=1 SV=3	4	211207_faims_mixture_45.ScanId;v=1;d1=28559.28559.6	controllerType=0 controllerNumber=1 scan=28559	45.8583	LHVPLMPAQPAPPKPQPTTRTPPQSQTPGALPAK	3.53	34	1968.68	5519	54.7059
29629:6	3	LHVPLMPAQPAPPKPQPTT[+1312.455]RTPPQSQT[+947.323]PGALPAK	HexNAc(2)Hex(2)NeuAc(2),HexNAc(1)Hex(1)NeuAc(2)	T[+947][+1312]	969.128	6	5809.73	5809.71	0	2.7	311	Specific	397.98	397.98	5.7	6.46	324	>sp|P00748|FA12_HUMAN Coagulation factor XII OS=Homo sapiens OX=9606 GN=F12 PE=1 SV=3	4	211207_faims_mixture_45.ScanId;v=1;d1=30047.30047.6	controllerType=0 controllerNumber=1 scan=30047	48.5492	LHVPLMPAQPAPPKPQPTTRTPPQSQTPGALPAK	3.53	34	2259.78	5810	54.7059
28418:5	3	LHVPLMPAQPAPPKPQPT[+947.323]T[+1021.360]RTPPQSQTPGALPAK	HexNAc(1)Hex(1)NeuAc(2),HexNAc(2)Hex(2)NeuAc(1)	T[+947][+1021]	1104.53	5	5518.61	5518.62	0	-1.5	311	Specific	408.25	408.25	0	6.72	324	>sp|P00748|FA12_HUMAN Coagulation factor XII OS=Homo sapiens OX=9606 GN=F12 PE=1 SV=3	4	211207_faims_mixture_45.ScanId;v=1;d1=28800.28800.5	controllerType=0 controllerNumber=1 scan=28800	46.2591	LHVPLMPAQPAPPKPQPTTRTPPQSQTPGALPAK	3.53	34	1968.68	5519	54.7059
28364:5	3	LHVPLMPAQPAPPKPQPTT[+1312.455]RTPPQSQT[+656.228]PGALPAK	HexNAc(2)Hex(2)NeuAc(2),HexNAc(1)Hex(1)NeuAc(1)	T[+656][+1312]	1104.53	5	5518.62	5518.62	0	0.9	311	Specific	411.42	411.42	5.7	7.01	324	>sp|P00748|FA12_HUMAN Coagulation factor XII OS=Homo sapiens OX=9606 GN=F12 PE=1 SV=3	4	211207_faims_mixture_45.ScanId;v=1;d1=28744.28744.5	controllerType=0 controllerNumber=1 scan=28744	46.156	LHVPLMPAQPAPPKPQPTTRTPPQSQTPGALPAK	3.53	34	1968.68	5519	54.7059
29970:6	3	LHVPLMPAQPAPPKPQPTT[+1312.455]RTPPQS[+1312.455]QTPGALPAK	HexNAc(2)Hex(2)NeuAc(2),HexNAc(2)Hex(2)NeuAc(2)	S[+1312], T[+1312]	1029.98	6	6174.85	6174.85	0	1.2	311	Specific	442.03	442.03	5.7	7.04	324	>sp|P00748|FA12_HUMAN Coagulation factor XII OS=Homo sapiens OX=9606 GN=F12 PE=1 SV=3	4	211207_faims_mixture_45.ScanId;v=1;d1=30402.30402.6	controllerType=0 controllerNumber=1 scan=30402	49.3122	LHVPLMPAQPAPPKPQPTTRTPPQSQTPGALPAK	3.53	34	2624.91	6175	54.7059
26569:6	3	LHVPLMPAQPAPPKPQPTT[+1021.360]RTPPQSQT[+656.228]PGALPAK	HexNAc(2)Hex(2)NeuAc(1),HexNAc(1)Hex(1)NeuAc(1)	T[+656][+1021]	872.097	6	5227.54	5227.52	0	3.8	311	Specific	449.03	449.03	1.7	6.28	324	>sp|P00748|FA12_HUMAN Coagulation factor XII OS=Homo sapiens OX=9606 GN=F12 PE=1 SV=3	4	211207_faims_mixture_45.ScanId;v=1;d1=26915.26915.6	controllerType=0 controllerNumber=1 scan=26915	43.0299	LHVPLMPAQPAPPKPQPTTRTPPQSQTPGALPAK	3.53	34	1677.59	5228	54.7059
28535:5	3	LHVPLMPAQPAPPKPQPTT[+1312.455]RTPPQSQT[+656.228]PGALPAK	HexNAc(2)Hex(2)NeuAc(2),HexNAc(1)Hex(1)NeuAc(1)	T[+656][+1312]	1104.53	5	5518.63	5518.62	0	1.7	311	Specific	470.74	470.74	5.7	7.04	324	>sp|P00748|FA12_HUMAN Coagulation factor XII OS=Homo sapiens OX=9606 GN=F12 PE=1 SV=3	4	211207_faims_mixture_45.ScanId;v=1;d1=28922.28922.5	controllerType=0 controllerNumber=1 scan=28922	46.5217	LHVPLMPAQPAPPKPQPTTRTPPQSQTPGALPAK	3.53	34	1968.68	5519	54.7059
29766:6	3	LHVPLMPAQPAPPKPQPTT[+1312.455]RTPPQSQT[+947.323]PGALPAK	HexNAc(2)Hex(2)NeuAc(2),HexNAc(1)Hex(1)NeuAc(2)	T[+947][+1312]	969.129	6	5809.74	5809.71	0	4.2	311	Specific	485.76	485.76	5.7	6.49	324	>sp|P00748|FA12_HUMAN Coagulation factor XII OS=Homo sapiens OX=9606 GN=F12 PE=1 SV=3	4	211207_faims_mixture_45.ScanId;v=1;d1=30190.30190.6	controllerType=0 controllerNumber=1 scan=30190	48.868	LHVPLMPAQPAPPKPQPTTRTPPQSQTPGALPAK	3.53	34	2259.78	5810	54.7059
29696:6	3	LHVPLMPAQPAPPKPQPTT[+1312.455]RTPPQSQT[+947.323]PGALPAK	HexNAc(2)Hex(2)NeuAc(2),HexNAc(1)Hex(1)NeuAc(2)	T[+947][+1312]	969.128	6	5809.73	5809.71	0	3.2	311	Specific	506.28	506.28	5.7	6.8	324	>sp|P00748|FA12_HUMAN Coagulation factor XII OS=Homo sapiens OX=9606 GN=F12 PE=1 SV=3	4	211207_faims_mixture_45.ScanId;v=1;d1=30117.30117.6	controllerType=0 controllerNumber=1 scan=30117	48.7134	LHVPLMPAQPAPPKPQPTTRTPPQSQTPGALPAK	3.53	34	2259.78	5810	54.7059
29782:5	3	LHVPLMPAQPAPPKPQPT[+1238.418]T[+1021.360]RTPPQSQTPGALPAK	HexNAc(1)Hex(1)NeuAc(3),HexNAc(2)Hex(2)NeuAc(1)	T[+1021][+1238]	1162.75	5	5809.73	5809.71	0	2	311	Specific	527.14	527.14	0	7	324	>sp|P00748|FA12_HUMAN Coagulation factor XII OS=Homo sapiens OX=9606 GN=F12 PE=1 SV=3	4	211207_faims_mixture_45.ScanId;v=1;d1=30207.30207.5	controllerType=0 controllerNumber=1 scan=30207	48.9094	LHVPLMPAQPAPPKPQPTTRTPPQSQTPGALPAK	3.53	34	2259.78	5810	54.7059
28333:5	3	LHVPLMPAQPAPPKPQPTT[+1312.455]RTPPQSQT[+656.228]PGALPAK	HexNAc(2)Hex(2)NeuAc(2),HexNAc(1)Hex(1)NeuAc(1)	T[+656][+1312]	1104.53	5	5518.63	5518.62	0	1.1	311	Specific	571.12	571.12	5.7	8.41	324	>sp|P00748|FA12_HUMAN Coagulation factor XII OS=Homo sapiens OX=9606 GN=F12 PE=1 SV=3	4	211207_faims_mixture_45.ScanId;v=1;d1=28712.28712.5	controllerType=0 controllerNumber=1 scan=28712	46.1028	LHVPLMPAQPAPPKPQPTTRTPPQSQTPGALPAK	3.53	34	1968.68	5519	54.7059
28659:6	3	LHVPLMPAQPAPPKPQPTT[+1312.455]RTPPQSQT[+656.228]PGALPAK	HexNAc(2)Hex(2)NeuAc(2),HexNAc(1)Hex(1)NeuAc(1)	T[+656][+1312]	920.611	6	5518.63	5518.62	0	2.3	311	Specific	575.84	575.84	5.7	7.97	324	>sp|P00748|FA12_HUMAN Coagulation factor XII OS=Homo sapiens OX=9606 GN=F12 PE=1 SV=3	4	211207_faims_mixture_45.ScanId;v=1;d1=29051.29051.6	controllerType=0 controllerNumber=1 scan=29051	46.7969	LHVPLMPAQPAPPKPQPTTRTPPQSQTPGALPAK	3.53	34	1968.68	5519	54.7059
28385:6	3	LHVPLMPAQPAPPKPQPTT[+1312.455]RTPPQSQT[+365.132]PGALPAK	HexNAc(2)Hex(2)NeuAc(2),HexNAc(1)Hex(1)	T[+365][+1312]	872.095	6	5227.53	5227.52	0	1.6	311	Specific	598.88	598.88	1.79	8.41	324	>sp|P00748|FA12_HUMAN Coagulation factor XII OS=Homo sapiens OX=9606 GN=F12 PE=1 SV=3	4	211207_faims_mixture_45.ScanId;v=1;d1=28765.28765.6	controllerType=0 controllerNumber=1 scan=28765	46.1976	LHVPLMPAQPAPPKPQPTTRTPPQSQTPGALPAK	3.53	34	1677.59	5228	54.7059
29703:6	3	LHVPLMPAQPAPPKPQPT[+1312.455]TRTPPQSQT[+1021.360]PGALPAK	HexNAc(2)Hex(2)NeuAc(2),HexNAc(2)Hex(2)NeuAc(1)	T[+1021][+1312]	981.468	6	5883.77	5883.75	0	3.6	311	Specific	612.65	612.65	4.07	8.97	324	>sp|P00748|FA12_HUMAN Coagulation factor XII OS=Homo sapiens OX=9606 GN=F12 PE=1 SV=3	4	211207_faims_mixture_45.ScanId;v=1;d1=30124.30124.6	controllerType=0 controllerNumber=1 scan=30124	48.7255	LHVPLMPAQPAPPKPQPTTRTPPQSQTPGALPAK	3.53	34	2333.82	5884	54.7059
28536:6	3	LHVPLMPAQPAPPKPQPTT[+1312.455]RTPPQSQT[+656.228]PGALPAK	HexNAc(2)Hex(2)NeuAc(2),HexNAc(1)Hex(1)NeuAc(1)	T[+656][+1312]	920.612	6	5518.63	5518.62	0	2.5	311	Specific	614.17	614.17	5.7	8.97	324	>sp|P00748|FA12_HUMAN Coagulation factor XII OS=Homo sapiens OX=9606 GN=F12 PE=1 SV=3	4	211207_faims_mixture_45.ScanId;v=1;d1=28923.28923.6	controllerType=0 controllerNumber=1 scan=28923	46.5235	LHVPLMPAQPAPPKPQPTTRTPPQSQTPGALPAK	3.53	34	1968.68	5519	54.7059
28367:6	3	LHVPLMPAQPAPPKPQPTT[+1312.455]RTPPQSQT[+656.228]PGALPAK	HexNAc(2)Hex(2)NeuAc(2),HexNAc(1)Hex(1)NeuAc(1)	T[+656][+1312]	920.611	6	5518.63	5518.62	0	1.8	311	Specific	697.72	697.72	5.7	10.41	324	>sp|P00748|FA12_HUMAN Coagulation factor XII OS=Homo sapiens OX=9606 GN=F12 PE=1 SV=3	4	211207_faims_mixture_45.ScanId;v=1;d1=28747.28747.6	controllerType=0 controllerNumber=1 scan=28747	46.1637	LHVPLMPAQPAPPKPQPTTRTPPQSQTPGALPAK	3.53	34	1968.68	5519	54.7059
28336:6	3	LHVPLMPAQPAPPKPQPTT[+1312.455]RTPPQSQT[+656.228]PGALPAK	HexNAc(2)Hex(2)NeuAc(2),HexNAc(1)Hex(1)NeuAc(1)	T[+656][+1312]	920.611	6	5518.63	5518.62	0	1.8	311	Specific	719.66	719.66	5.7	10.97	324	>sp|P00748|FA12_HUMAN Coagulation factor XII OS=Homo sapiens OX=9606 GN=F12 PE=1 SV=3	4	211207_faims_mixture_45.ScanId;v=1;d1=28715.28715.6	controllerType=0 controllerNumber=1 scan=28715	46.109	LHVPLMPAQPAPPKPQPTTRTPPQSQTPGALPAK	3.53	34	1968.68	5519	54.7059
27638:6	3	LHVPLMPAQPAPPKPQPTT[+1312.455]RTPPQSQT[+1021.360]PGALPAKR	HexNAc(2)Hex(2)NeuAc(2),HexNAc(2)Hex(2)NeuAc(1)	T[+1021][+1312]	1007.65	6	6040.84	6039.85	1	-2.8	311	Specific	304.28	304.28	5.7	5.35	324	>sp|P00748|FA12_HUMAN Coagulation factor XII OS=Homo sapiens OX=9606 GN=F12 PE=1 SV=3	4	211207_faims_mixture_45.ScanId;v=1;d1=27999.27999.6	controllerType=0 controllerNumber=1 scan=27999	44.8828	LHVPLMPAQPAPPKPQPTTRTPPQSQTPGALPAKR	4.53	35	2333.82	6041	53.1429
27549:5	3	LHVPLMPAQPAPPKPQPT[+1312.455]TRTPPQS[+1312.455]QTPGALPAKR	HexNAc(2)Hex(2)NeuAc(2),HexNAc(2)Hex(2)NeuAc(2)	S[+1312], T[+1312]	1267	5	6330.95	6330.95	0	0.1	311	Specific	320.69	320.69	12.13	5.38	324	>sp|P00748|FA12_HUMAN Coagulation factor XII OS=Homo sapiens OX=9606 GN=F12 PE=1 SV=3	4	211207_faims_mixture_45.ScanId;v=1;d1=27907.27907.5	controllerType=0 controllerNumber=1 scan=27907	44.7115	LHVPLMPAQPAPPKPQPTTRTPPQSQTPGALPAKR	4.53	35	2624.91	6331	53.1429
26481:6	3	LHVPLMPAQPAPPKPQPT[+1021.360]T[+947.323]RTPPQSQTPGALPAKR	HexNAc(2)Hex(2)NeuAc(1),HexNAc(1)Hex(1)NeuAc(2)	T[+947][+1021]	946.628	6	5674.73	5674.72	0	2	311	Specific	321.68	321.68	0	5.03	324	>sp|P00748|FA12_HUMAN Coagulation factor XII OS=Homo sapiens OX=9606 GN=F12 PE=1 SV=3	4	211207_faims_mixture_45.ScanId;v=1;d1=26824.26824.6	controllerType=0 controllerNumber=1 scan=26824	42.8489	LHVPLMPAQPAPPKPQPTTRTPPQSQTPGALPAKR	4.53	35	1968.68	5675	53.1429
26452:6	3	LHVPLMPAQPAPPKPQPT[+1021.360]T[+947.323]RTPPQSQTPGALPAKR	HexNAc(2)Hex(2)NeuAc(1),HexNAc(1)Hex(1)NeuAc(2)	T[+947][+1021]	946.628	6	5674.73	5674.72	0	1.6	311	Specific	323.79	323.79	0	5.62	324	>sp|P00748|FA12_HUMAN Coagulation factor XII OS=Homo sapiens OX=9606 GN=F12 PE=1 SV=3	4	211207_faims_mixture_45.ScanId;v=1;d1=26794.26794.6	controllerType=0 controllerNumber=1 scan=26794	42.7943	LHVPLMPAQPAPPKPQPTTRTPPQSQTPGALPAKR	4.53	35	1968.68	5675	53.1429
27660:6	3	LHVPLMPAQPAPPKPQPTT[+1312.455]RTPPQSQT[+1021.360]PGALPAKR	HexNAc(2)Hex(2)NeuAc(2),HexNAc(2)Hex(2)NeuAc(1)	T[+1021][+1312]	1007.48	6	6039.87	6039.85	0	2.4	311	Specific	360.21	360.21	5.7	5.24	324	>sp|P00748|FA12_HUMAN Coagulation factor XII OS=Homo sapiens OX=9606 GN=F12 PE=1 SV=3	4	211207_faims_mixture_45.ScanId;v=1;d1=28022.28022.6	controllerType=0 controllerNumber=1 scan=28022	44.9201	LHVPLMPAQPAPPKPQPTTRTPPQSQTPGALPAKR	4.53	35	2333.82	6040	53.1429
26335:5	3	LHVPLMPAQPAPPKPQPTT[+1312.455]RTPPQSQT[+656.228]PGALPAKR	HexNAc(2)Hex(2)NeuAc(2),HexNAc(1)Hex(1)NeuAc(1)	T[+656][+1312]	1135.75	5	5674.73	5674.72	0	1.4	311	Specific	361.64	361.64	5.7	6.9	324	>sp|P00748|FA12_HUMAN Coagulation factor XII OS=Homo sapiens OX=9606 GN=F12 PE=1 SV=3	4	211207_faims_mixture_45.ScanId;v=1;d1=26673.26673.5	controllerType=0 controllerNumber=1 scan=26673	42.5912	LHVPLMPAQPAPPKPQPTTRTPPQSQTPGALPAKR	4.53	35	1968.68	5675	53.1429
26426:5	3	LHVPLMPAQPAPPKPQPT[+1021.360]T[+947.323]RTPPQSQTPGALPAKR	HexNAc(2)Hex(2)NeuAc(1),HexNAc(1)Hex(1)NeuAc(2)	T[+947][+1021]	1135.75	5	5674.73	5674.72	0	1.8	311	Specific	362.63	362.63	0	6.9	324	>sp|P00748|FA12_HUMAN Coagulation factor XII OS=Homo sapiens OX=9606 GN=F12 PE=1 SV=3	4	211207_faims_mixture_45.ScanId;v=1;d1=26767.26767.5	controllerType=0 controllerNumber=1 scan=26767	42.7459	LHVPLMPAQPAPPKPQPTTRTPPQSQTPGALPAKR	4.53	35	1968.68	5675	53.1429
26453:5	3	LHVPLMPAQPAPPKPQPT[+1021.360]T[+947.323]RTPPQSQTPGALPAKR	HexNAc(2)Hex(2)NeuAc(1),HexNAc(1)Hex(1)NeuAc(2)	T[+947][+1021]	1135.75	5	5674.73	5674.72	0	1.2	311	Specific	376.48	376.48	0	6.9	324	>sp|P00748|FA12_HUMAN Coagulation factor XII OS=Homo sapiens OX=9606 GN=F12 PE=1 SV=3	4	211207_faims_mixture_45.ScanId;v=1;d1=26795.26795.5	controllerType=0 controllerNumber=1 scan=26795	42.7987	LHVPLMPAQPAPPKPQPTTRTPPQSQTPGALPAKR	4.53	35	1968.68	5675	53.1429
26428:5	3	LHVPLMPAQPAPPKPQPTT[+1312.455]RTPPQSQT[+656.228]PGALPAKR	HexNAc(2)Hex(2)NeuAc(2),HexNAc(1)Hex(1)NeuAc(1)	T[+656][+1312]	1135.75	5	5674.73	5674.72	0	1.8	311	Specific	382.36	382.36	5.7	6.9	324	>sp|P00748|FA12_HUMAN Coagulation factor XII OS=Homo sapiens OX=9606 GN=F12 PE=1 SV=3	4	211207_faims_mixture_45.ScanId;v=1;d1=26769.26769.5	controllerType=0 controllerNumber=1 scan=26769	42.7514	LHVPLMPAQPAPPKPQPTTRTPPQSQTPGALPAKR	4.53	35	1968.68	5675	53.1429
26483:5	3	LHVPLMPAQPAPPKPQPT[+1021.360]T[+947.323]RTPPQSQTPGALPAKR	HexNAc(2)Hex(2)NeuAc(1),HexNAc(1)Hex(1)NeuAc(2)	T[+947][+1021]	1135.75	5	5674.73	5674.72	0	1.8	311	Specific	393.26	393.26	0	6.9	324	>sp|P00748|FA12_HUMAN Coagulation factor XII OS=Homo sapiens OX=9606 GN=F12 PE=1 SV=3	4	211207_faims_mixture_45.ScanId;v=1;d1=26826.26826.5	controllerType=0 controllerNumber=1 scan=26826	42.8539	LHVPLMPAQPAPPKPQPTTRTPPQSQTPGALPAKR	4.53	35	1968.68	5675	53.1429
26333:5	3	LHVPLMPAQPAPPKPQPT[+1312.455]T[+656.228]RTPPQSQTPGALPAKR	HexNAc(2)Hex(2)NeuAc(2),HexNAc(1)Hex(1)NeuAc(1)	T[+656][+1312]	1135.75	5	5674.73	5674.72	0	1.4	311	Specific	398.26	398.26	0	6.9	324	>sp|P00748|FA12_HUMAN Coagulation factor XII OS=Homo sapiens OX=9606 GN=F12 PE=1 SV=3	4	211207_faims_mixture_45.ScanId;v=1;d1=26671.26671.5	controllerType=0 controllerNumber=1 scan=26671	42.586	LHVPLMPAQPAPPKPQPTTRTPPQSQTPGALPAKR	4.53	35	1968.68	5675	53.1429
26844:6	3	LHVPLMPAQPAPPKPQPTT[+1312.455]RTPPQSQT[+656.228]PGALPAKR	HexNAc(2)Hex(2)NeuAc(2),HexNAc(1)Hex(1)NeuAc(1)	T[+656][+1312]	946.627	6	5674.72	5674.72	0	0.6	311	Specific	430.15	430.15	5.4	7.1	324	>sp|P00748|FA12_HUMAN Coagulation factor XII OS=Homo sapiens OX=9606 GN=F12 PE=1 SV=3	4	211207_faims_mixture_45.ScanId;v=1;d1=27187.27187.6	controllerType=0 controllerNumber=1 scan=27187	43.4997	LHVPLMPAQPAPPKPQPTTRTPPQSQTPGALPAKR	4.53	35	1968.68	5675	53.1429
27642:6	3	LHVPLMPAQPAPPKPQPT[+1312.455]TRTPPQS[+1312.455]QTPGALPAKR	HexNAc(2)Hex(2)NeuAc(2),HexNAc(2)Hex(2)NeuAc(2)	S[+1312], T[+1312]	1056	6	6330.96	6330.95	0	2	311	Specific	480.67	480.67	13.95	6.89	324	>sp|P00748|FA12_HUMAN Coagulation factor XII OS=Homo sapiens OX=9606 GN=F12 PE=1 SV=3	4	211207_faims_mixture_45.ScanId;v=1;d1=28004.28004.6	controllerType=0 controllerNumber=1 scan=28004	44.8951	LHVPLMPAQPAPPKPQPTTRTPPQSQTPGALPAKR	4.53	35	2624.91	6331	53.1429
26579:6	3	LHVPLMPAQPAPPKPQPTT[+1021.360]RTPPQSQT[+656.228]PGALPAKR	HexNAc(2)Hex(2)NeuAc(1),HexNAc(1)Hex(1)NeuAc(1)	T[+656][+1021]	897.947	6	5382.65	5383.62	-1	4.5	311	Specific	542.83	542.83	1.7	6.78	324	>sp|P00748|FA12_HUMAN Coagulation factor XII OS=Homo sapiens OX=9606 GN=F12 PE=1 SV=3	4	211207_faims_mixture_45.ScanId;v=1;d1=26925.26925.6	controllerType=0 controllerNumber=1 scan=26925	43.0496	LHVPLMPAQPAPPKPQPTTRTPPQSQTPGALPAKR	4.53	35	1677.59	5383	53.1429
26454:6	3	LHVPLMPAQPAPPKPQPTT[+1312.455]RTPPQSQT[+656.228]PGALPAKR	HexNAc(2)Hex(2)NeuAc(2),HexNAc(1)Hex(1)NeuAc(1)	T[+656][+1312]	946.628	6	5674.73	5674.72	0	1.6	311	Specific	626.72	626.72	5.4	9.5	324	>sp|P00748|FA12_HUMAN Coagulation factor XII OS=Homo sapiens OX=9606 GN=F12 PE=1 SV=3	4	211207_faims_mixture_45.ScanId;v=1;d1=26796.26796.6	controllerType=0 controllerNumber=1 scan=26796	42.8044	LHVPLMPAQPAPPKPQPTTRTPPQSQTPGALPAKR	4.53	35	1968.68	5675	53.1429
26425:6	3	LHVPLMPAQPAPPKPQPTT[+1312.455]RTPPQSQT[+656.228]PGALPAKR	HexNAc(2)Hex(2)NeuAc(2),HexNAc(1)Hex(1)NeuAc(1)	T[+656][+1312]	946.628	6	5674.73	5674.72	0	2.1	311	Specific	641.07	641.07	5.4	9.05	324	>sp|P00748|FA12_HUMAN Coagulation factor XII OS=Homo sapiens OX=9606 GN=F12 PE=1 SV=3	4	211207_faims_mixture_45.ScanId;v=1;d1=26766.26766.6	controllerType=0 controllerNumber=1 scan=26766	42.7441	LHVPLMPAQPAPPKPQPTTRTPPQSQTPGALPAKR	4.53	35	1968.68	5675	53.1429
26484:6	3	LHVPLMPAQPAPPKPQPTT[+1312.455]RTPPQSQT[+656.228]PGALPAKR	HexNAc(2)Hex(2)NeuAc(2),HexNAc(1)Hex(1)NeuAc(1)	T[+656][+1312]	946.628	6	5674.73	5674.72	0	2	311	Specific	653.83	653.83	5.7	10.05	324	>sp|P00748|FA12_HUMAN Coagulation factor XII OS=Homo sapiens OX=9606 GN=F12 PE=1 SV=3	4	211207_faims_mixture_45.ScanId;v=1;d1=26827.26827.6	controllerType=0 controllerNumber=1 scan=26827	42.8582	LHVPLMPAQPAPPKPQPTTRTPPQSQTPGALPAKR	4.53	35	1968.68	5675	53.1429
27809:6	3	LHVPLMPAQPAPPKPQPTT[+1312.455]RTPPQSQT[+947.323]PGALPAKR	HexNAc(2)Hex(2)NeuAc(2),HexNAc(1)Hex(1)NeuAc(2)	T[+947][+1312]	995.144	6	5965.83	5965.82	0	2.2	311	Specific	658.88	658.88	5.7	10.05	324	>sp|P00748|FA12_HUMAN Coagulation factor XII OS=Homo sapiens OX=9606 GN=F12 PE=1 SV=3	4	211207_faims_mixture_45.ScanId;v=1;d1=28177.28177.6	controllerType=0 controllerNumber=1 scan=28177	45.202	LHVPLMPAQPAPPKPQPTTRTPPQSQTPGALPAKR	4.53	35	2259.78	5966	53.1429
26331:6	3	LHVPLMPAQPAPPKPQPTT[+1312.455]RTPPQSQT[+656.228]PGALPAKR	HexNAc(2)Hex(2)NeuAc(2),HexNAc(1)Hex(1)NeuAc(1)	T[+656][+1312]	946.628	6	5674.73	5674.72	0	1.7	311	Specific	667.09	667.09	5.4	10.5	324	>sp|P00748|FA12_HUMAN Coagulation factor XII OS=Homo sapiens OX=9606 GN=F12 PE=1 SV=3	4	211207_faims_mixture_45.ScanId;v=1;d1=26669.26669.6	controllerType=0 controllerNumber=1 scan=26669	42.5831	LHVPLMPAQPAPPKPQPTTRTPPQSQTPGALPAKR	4.53	35	1968.68	5675	53.1429
27643:6	3	LHVPLMPAQPAPPKPQPTT[+1312.455]RTPPQSQT[+947.323]PGALPAKR	HexNAc(2)Hex(2)NeuAc(2),HexNAc(1)Hex(1)NeuAc(2)	T[+947][+1312]	995.144	6	5965.83	5965.82	0	2	311	Specific	744.7	744.7	5.7	11.05	324	>sp|P00748|FA12_HUMAN Coagulation factor XII OS=Homo sapiens OX=9606 GN=F12 PE=1 SV=3	4	211207_faims_mixture_45.ScanId;v=1;d1=28005.28005.6	controllerType=0 controllerNumber=1 scan=28005	44.8973	LHVPLMPAQPAPPKPQPTTRTPPQSQTPGALPAKR	4.53	35	2259.78	5966	53.1429
26240:6	3	LHVPLMPAQPAPPKPQPTT[+1312.455]RTPPQSQT[+656.228]PGALPAKR	HexNAc(2)Hex(2)NeuAc(2),HexNAc(1)Hex(1)NeuAc(1)	T[+656][+1312]	946.629	6	5674.74	5674.72	0	3.1	311	Specific	816.84	816.84	5.4	13.05	324	>sp|P00748|FA12_HUMAN Coagulation factor XII OS=Homo sapiens OX=9606 GN=F12 PE=1 SV=3	4	211207_faims_mixture_45.ScanId;v=1;d1=26575.26575.6	controllerType=0 controllerNumber=1 scan=26575	42.4205	LHVPLMPAQPAPPKPQPTTRTPPQSQTPGALPAKR	4.53	35	1968.68	5675	53.1429
20187:3	3	TPPQSQT[+656.228]PGALPAK	HexNAc(1)Hex(1)NeuAc(1)	T[+656]	683.664	3	2048.98	2048.98	0	0.7	331	Specific	301.53	301.53	51.28	5.61	324	>sp|P00748|FA12_HUMAN Coagulation factor XII OS=Homo sapiens OX=9606 GN=F12 PE=1 SV=3	4	211207_faims_mixture_45.ScanId;v=1;d1=20451.20451.3	controllerType=0 controllerNumber=1 scan=20451	32.5696	TPPQSQTPGALPAK	2.61	14	656.228	2049	42.1429
20275:3	3	TPPQSQT[+656.228]PGALPAK	HexNAc(1)Hex(1)NeuAc(1)	T[+656]	683.664	3	2048.98	2048.98	0	0.7	331	Specific	326.5	326.5	47.38	4.72	324	>sp|P00748|FA12_HUMAN Coagulation factor XII OS=Homo sapiens OX=9606 GN=F12 PE=1 SV=3	4	211207_faims_mixture_45.ScanId;v=1;d1=20544.20544.3	controllerType=0 controllerNumber=1 scan=20544	32.7581	TPPQSQTPGALPAK	2.61	14	656.228	2049	42.1429
20513:3	3	T[+656.228]PPQSQTPGALPAK	HexNAc(1)Hex(1)NeuAc(1)	T[+656]	683.665	3	2048.98	2048.98	0	1.7	331	Specific	414.35	414.35	1.4	7.38	324	>sp|P00748|FA12_HUMAN Coagulation factor XII OS=Homo sapiens OX=9606 GN=F12 PE=1 SV=3	4	211207_faims_mixture_45.ScanId;v=1;d1=20792.20792.3	controllerType=0 controllerNumber=1 scan=20792	33.2244	TPPQSQTPGALPAK	2.61	14	656.228	2049	42.1429
21940:3	3	TPPQS[+1312.455]QTPGALPAK	HexNAc(2)Hex(2)NeuAc(2)	S[+1312]	902.405	3	2705.2	2705.2	0	-1.4	331	Specific	437.09	437.09	0	7.09	324	>sp|P00748|FA12_HUMAN Coagulation factor XII OS=Homo sapiens OX=9606 GN=F12 PE=1 SV=3	4	211207_faims_mixture_45.ScanId;v=1;d1=22247.22247.3	controllerType=0 controllerNumber=1 scan=22247	35.4033	TPPQSQTPGALPAK	2.61	14	1312.46	2705	42.1429
21344:3	3	TPPQS[+1312.455]QTPGALPAK	HexNAc(2)Hex(2)NeuAc(2)	S[+1312]	902.405	3	2705.2	2705.2	0	-1.5	331	Specific	492.29	492.29	0	7.33	324	>sp|P00748|FA12_HUMAN Coagulation factor XII OS=Homo sapiens OX=9606 GN=F12 PE=1 SV=3	4	211207_faims_mixture_45.ScanId;v=1;d1=21643.21643.3	controllerType=0 controllerNumber=1 scan=21643	34.5378	TPPQSQTPGALPAK	2.61	14	1312.46	2705	42.1429
20473:3	3	T[+656.228]PPQSQTPGALPAK	HexNAc(1)Hex(1)NeuAc(1)	T[+656]	683.665	3	2048.98	2048.98	0	1.7	331	Specific	502.75	502.75	1.4	7.62	324	>sp|P00748|FA12_HUMAN Coagulation factor XII OS=Homo sapiens OX=9606 GN=F12 PE=1 SV=3	4	211207_faims_mixture_45.ScanId;v=1;d1=20751.20751.3	controllerType=0 controllerNumber=1 scan=20751	33.1523	TPPQSQTPGALPAK	2.61	14	656.228	2049	42.1429
22368:3	3	TPPQSQT[+947.323]PGALPAK	HexNAc(1)Hex(1)NeuAc(2)	T[+947]	780.693	3	2340.06	2340.07	0	-2.7	331	Specific	514.36	514.36	1.2	7.63	324	>sp|P00748|FA12_HUMAN Coagulation factor XII OS=Homo sapiens OX=9606 GN=F12 PE=1 SV=3	4	211207_faims_mixture_45.ScanId;v=1;d1=22680.22680.3	controllerType=0 controllerNumber=1 scan=22680	36.1055	TPPQSQTPGALPAK	2.61	14	947.323	2340	42.1429
22432:3	3	TPPQSQT[+947.323]PGALPAK	HexNAc(1)Hex(1)NeuAc(2)	T[+947]	780.694	3	2340.07	2340.07	0	-1.4	331	Specific	545.2	545.2	1.2	7.53	324	>sp|P00748|FA12_HUMAN Coagulation factor XII OS=Homo sapiens OX=9606 GN=F12 PE=1 SV=3	4	211207_faims_mixture_45.ScanId;v=1;d1=22738.22738.3	controllerType=0 controllerNumber=1 scan=22738	36.1908	TPPQSQTPGALPAK	2.61	14	947.323	2340	42.1429
21359:3	3	TPPQS[+1312.455]QTPGALPAK	HexNAc(2)Hex(2)NeuAc(2)	S[+1312]	902.407	3	2705.21	2705.2	0	1.4	331	Specific	578.43	578.43	0	8.78	324	>sp|P00748|FA12_HUMAN Coagulation factor XII OS=Homo sapiens OX=9606 GN=F12 PE=1 SV=3	4	211207_faims_mixture_45.ScanId;v=1;d1=21659.21659.3	controllerType=0 controllerNumber=1 scan=21659	34.5695	TPPQSQTPGALPAK	2.61	14	1312.46	2705	42.1429
21585:3	3	TPPQS[+1312.455]QTPGALPAK	HexNAc(2)Hex(2)NeuAc(2)	S[+1312]	902.407	3	2705.21	2705.2	0	1.1	331	Specific	589.25	589.25	0	8.78	324	>sp|P00748|FA12_HUMAN Coagulation factor XII OS=Homo sapiens OX=9606 GN=F12 PE=1 SV=3	4	211207_faims_mixture_45.ScanId;v=1;d1=21889.21889.3	controllerType=0 controllerNumber=1 scan=21889	34.923	TPPQSQTPGALPAK	2.61	14	1312.46	2705	42.1429
20411:3	3	TPPQS[+656.228]QTPGALPAK	HexNAc(1)Hex(1)NeuAc(1)	S[+656]	683.664	3	2048.98	2048.98	0	1	331	Specific	593.32	593.32	0	8.78	324	>sp|P00748|FA12_HUMAN Coagulation factor XII OS=Homo sapiens OX=9606 GN=F12 PE=1 SV=3	4	211207_faims_mixture_45.ScanId;v=1;d1=20686.20686.3	controllerType=0 controllerNumber=1 scan=20686	33.0408	TPPQSQTPGALPAK	2.61	14	656.228	2049	42.1429
20185:3	3	TPPQS[+656.228]QTPGALPAK	HexNAc(1)Hex(1)NeuAc(1)	S[+656]	683.664	3	2048.98	2048.98	0	0.7	331	Specific	594.7	594.7	0	8.78	324	>sp|P00748|FA12_HUMAN Coagulation factor XII OS=Homo sapiens OX=9606 GN=F12 PE=1 SV=3	4	211207_faims_mixture_45.ScanId;v=1;d1=20449.20449.3	controllerType=0 controllerNumber=1 scan=20449	32.5601	TPPQSQTPGALPAK	2.61	14	656.228	2049	42.1429
21812:3	3	TPPQS[+1312.455]QTPGALPAK	HexNAc(2)Hex(2)NeuAc(2)	S[+1312]	902.407	3	2705.21	2705.2	0	1	331	Specific	594.74	594.74	0	8.78	324	>sp|P00748|FA12_HUMAN Coagulation factor XII OS=Homo sapiens OX=9606 GN=F12 PE=1 SV=3	4	211207_faims_mixture_45.ScanId;v=1;d1=22122.22122.3	controllerType=0 controllerNumber=1 scan=22122	35.2256	TPPQSQTPGALPAK	2.61	14	1312.46	2705	42.1429
20230:3	3	TPPQS[+656.228]QTPGALPAK	HexNAc(1)Hex(1)NeuAc(1)	S[+656]	683.664	3	2048.98	2048.98	0	0.5	331	Specific	619.57	619.57	0	9.78	324	>sp|P00748|FA12_HUMAN Coagulation factor XII OS=Homo sapiens OX=9606 GN=F12 PE=1 SV=3	4	211207_faims_mixture_45.ScanId;v=1;d1=20496.20496.3	controllerType=0 controllerNumber=1 scan=20496	32.6585	TPPQSQTPGALPAK	2.61	14	656.228	2049	42.1429
21407:3	3	TPPQS[+1312.455]QTPGALPAK	HexNAc(2)Hex(2)NeuAc(2)	S[+1312]	902.405	3	2705.2	2705.2	0	-1.2	331	Specific	632.62	632.62	0	9.5	324	>sp|P00748|FA12_HUMAN Coagulation factor XII OS=Homo sapiens OX=9606 GN=F12 PE=1 SV=3	4	211207_faims_mixture_45.ScanId;v=1;d1=21705.21705.3	controllerType=0 controllerNumber=1 scan=21705	34.6411	TPPQSQTPGALPAK	2.61	14	1312.46	2705	42.1429
21963:3	3	TPPQSQT[+947.323]PGALPAK	HexNAc(1)Hex(1)NeuAc(2)	T[+947]	780.696	3	2340.07	2340.07	0	0.7	331	Specific	645.25	645.25	1.2	9.78	324	>sp|P00748|FA12_HUMAN Coagulation factor XII OS=Homo sapiens OX=9606 GN=F12 PE=1 SV=3	4	211207_faims_mixture_45.ScanId;v=1;d1=22271.22271.3	controllerType=0 controllerNumber=1 scan=22271	35.4427	TPPQSQTPGALPAK	2.61	14	947.323	2340	42.1429
20368:3	3	TPPQS[+656.228]QTPGALPAK	HexNAc(1)Hex(1)NeuAc(1)	S[+656]	683.663	3	2048.97	2048.98	0	-0.6	331	Specific	645.37	645.37	0	9.5	324	>sp|P00748|FA12_HUMAN Coagulation factor XII OS=Homo sapiens OX=9606 GN=F12 PE=1 SV=3	4	211207_faims_mixture_45.ScanId;v=1;d1=20641.20641.3	controllerType=0 controllerNumber=1 scan=20641	32.9696	TPPQSQTPGALPAK	2.61	14	656.228	2049	42.1429
21377:3	3	TPPQS[+1312.455]QTPGALPAK	HexNAc(2)Hex(2)NeuAc(2)	S[+1312]	902.405	3	2705.2	2705.2	0	-1.6	331	Specific	652.29	652.29	0	10.5	324	>sp|P00748|FA12_HUMAN Coagulation factor XII OS=Homo sapiens OX=9606 GN=F12 PE=1 SV=3	4	211207_faims_mixture_45.ScanId;v=1;d1=21674.21674.3	controllerType=0 controllerNumber=1 scan=21674	34.5951	TPPQSQTPGALPAK	2.61	14	1312.46	2705	42.1429
21935:3	3	TPPQSQT[+947.323]PGALPAK	HexNAc(1)Hex(1)NeuAc(2)	T[+947]	780.694	3	2340.07	2340.07	0	-1.1	331	Specific	656.63	656.63	1.2	10.5	324	>sp|P00748|FA12_HUMAN Coagulation factor XII OS=Homo sapiens OX=9606 GN=F12 PE=1 SV=3	4	211207_faims_mixture_45.ScanId;v=1;d1=22242.22242.3	controllerType=0 controllerNumber=1 scan=22242	35.3945	TPPQSQTPGALPAK	2.61	14	947.323	2340	42.1429
22342:3	3	TPPQSQT[+947.323]PGALPAK	HexNAc(1)Hex(1)NeuAc(2)	T[+947]	780.694	3	2340.07	2340.07	0	-1.1	331	Specific	673.05	673.05	1.2	10.5	324	>sp|P00748|FA12_HUMAN Coagulation factor XII OS=Homo sapiens OX=9606 GN=F12 PE=1 SV=3	4	211207_faims_mixture_45.ScanId;v=1;d1=22657.22657.3	controllerType=0 controllerNumber=1 scan=22657	36.0675	TPPQSQTPGALPAK	2.61	14	947.323	2340	42.1429
21552:3	3	TPPQS[+1312.455]QTPGALPAK	HexNAc(2)Hex(2)NeuAc(2)	S[+1312]	902.405	3	2705.2	2705.2	0	-0.8	331	Specific	675.05	675.05	0	10.5	324	>sp|P00748|FA12_HUMAN Coagulation factor XII OS=Homo sapiens OX=9606 GN=F12 PE=1 SV=3	4	211207_faims_mixture_45.ScanId;v=1;d1=21855.21855.3	controllerType=0 controllerNumber=1 scan=21855	34.87	TPPQSQTPGALPAK	2.61	14	1312.46	2705	42.1429
20252:3	3	TPPQS[+656.228]QTPGALPAK	HexNAc(1)Hex(1)NeuAc(1)	S[+656]	683.662	3	2048.97	2048.98	0	-1.6	331	Specific	712.21	712.21	0	11.5	324	>sp|P00748|FA12_HUMAN Coagulation factor XII OS=Homo sapiens OX=9606 GN=F12 PE=1 SV=3	4	211207_faims_mixture_45.ScanId;v=1;d1=20520.20520.3	controllerType=0 controllerNumber=1 scan=20520	32.7058	TPPQSQTPGALPAK	2.61	14	656.228	2049	42.1429
20273:3	3	TPPQS[+656.228]QTPGALPAK	HexNAc(1)Hex(1)NeuAc(1)	S[+656]	683.664	3	2048.98	2048.98	0	0.7	331	Specific	719.62	719.62	0	11.78	324	>sp|P00748|FA12_HUMAN Coagulation factor XII OS=Homo sapiens OX=9606 GN=F12 PE=1 SV=3	4	211207_faims_mixture_45.ScanId;v=1;d1=20542.20542.3	controllerType=0 controllerNumber=1 scan=20542	32.7549	TPPQSQTPGALPAK	2.61	14	656.228	2049	42.1429
22138:3	3	TPPQS[+947.323]QTPGALPAK	HexNAc(1)Hex(1)NeuAc(2)	S[+947]	780.694	3	2340.07	2340.07	0	-1.4	331	Specific	756.52	756.52	1.59	12.5	324	>sp|P00748|FA12_HUMAN Coagulation factor XII OS=Homo sapiens OX=9606 GN=F12 PE=1 SV=3	4	211207_faims_mixture_45.ScanId;v=1;d1=22449.22449.3	controllerType=0 controllerNumber=1 scan=22449	35.7336	TPPQSQTPGALPAK	2.61	14	947.323	2340	42.1429
21993:3	3	TPPQS[+947.323]QTPGALPAK	HexNAc(1)Hex(1)NeuAc(2)	S[+947]	780.694	3	2340.07	2340.07	0	-0.9	331	Specific	760.44	760.44	0.88	12.5	324	>sp|P00748|FA12_HUMAN Coagulation factor XII OS=Homo sapiens OX=9606 GN=F12 PE=1 SV=3	4	211207_faims_mixture_45.ScanId;v=1;d1=22302.22302.3	controllerType=0 controllerNumber=1 scan=22302	35.4959	TPPQSQTPGALPAK	2.61	14	947.323	2340	42.1429
21620:3	3	TPPQS[+1312.455]QTPGALPAK	HexNAc(2)Hex(2)NeuAc(2)	S[+1312]	902.405	3	2705.2	2705.2	0	-1.3	331	Specific	796.55	796.55	0	12.5	324	>sp|P00748|FA12_HUMAN Coagulation factor XII OS=Homo sapiens OX=9606 GN=F12 PE=1 SV=3	4	211207_faims_mixture_45.ScanId;v=1;d1=21925.21925.3	controllerType=0 controllerNumber=1 scan=21925	34.9711	TPPQSQTPGALPAK	2.61	14	1312.46	2705	42.1429
22174:3	3	TPPQSQT[+947.323]PGALPAK	HexNAc(1)Hex(1)NeuAc(2)	T[+947]	780.696	3	2340.07	2340.07	0	1.2	331	Specific	798.77	798.77	11.35	12.78	324	>sp|P00748|FA12_HUMAN Coagulation factor XII OS=Homo sapiens OX=9606 GN=F12 PE=1 SV=3	4	211207_faims_mixture_45.ScanId;v=1;d1=22486.22486.3	controllerType=0 controllerNumber=1 scan=22486	35.7928	TPPQSQTPGALPAK	2.61	14	947.323	2340	42.1429
22204:3	3	TPPQSQT[+947.323]PGALPAK	HexNAc(1)Hex(1)NeuAc(2)	T[+947]	780.694	3	2340.07	2340.07	0	-1.5	331	Specific	809.24	809.24	1.2	13.5	324	>sp|P00748|FA12_HUMAN Coagulation factor XII OS=Homo sapiens OX=9606 GN=F12 PE=1 SV=3	4	211207_faims_mixture_45.ScanId;v=1;d1=22517.22517.3	controllerType=0 controllerNumber=1 scan=22517	35.8456	TPPQSQTPGALPAK	2.61	14	947.323	2340	42.1429
18941:4	3	TPPQS[+1312.455]QTPGALPAKR	HexNAc(2)Hex(2)NeuAc(2)	S[+1312]	716.081	4	2861.3	2861.3	0	-1	331	Specific	301.14	191.44	0	4.83	324	>sp|P00748|FA12_HUMAN Coagulation factor XII OS=Homo sapiens OX=9606 GN=F12 PE=1 SV=3	4	211207_faims_mixture_45.ScanId;v=1;d1=19200.19200.4	controllerType=0 controllerNumber=1 scan=19200	30.5436	TPPQSQTPGALPAKR	3.61	15	1312.46	2861	39.3333
18964:4	3	TPPQS[+1312.455]QTPGALPAKR	HexNAc(2)Hex(2)NeuAc(2)	S[+1312]	716.081	4	2861.3	2861.3	0	-1.4	331	Specific	309.56	194.52	0	4.83	324	>sp|P00748|FA12_HUMAN Coagulation factor XII OS=Homo sapiens OX=9606 GN=F12 PE=1 SV=3	4	211207_faims_mixture_45.ScanId;v=1;d1=19224.19224.4	controllerType=0 controllerNumber=1 scan=19224	30.5845	TPPQSQTPGALPAKR	3.61	15	1312.46	2861	39.3333
18989:4	3	TPPQS[+1312.455]QTPGALPAKR	HexNAc(2)Hex(2)NeuAc(2)	S[+1312]	716.082	4	2861.31	2861.3	0	1.3	331	Specific	313.81	210.26	0	5.23	324	>sp|P00748|FA12_HUMAN Coagulation factor XII OS=Homo sapiens OX=9606 GN=F12 PE=1 SV=3	4	211207_faims_mixture_45.ScanId;v=1;d1=19250.19250.4	controllerType=0 controllerNumber=1 scan=19250	30.6356	TPPQSQTPGALPAKR	3.61	15	1312.46	2861	39.3333
19412:3	3	TPPQS[+947.323]QTPGALPAKR	HexNAc(1)Hex(1)NeuAc(2)	S[+947]	832.728	3	2496.17	2496.17	0	-1.1	331	Specific	314.06	249.74	1	5.13	324	>sp|P00748|FA12_HUMAN Coagulation factor XII OS=Homo sapiens OX=9606 GN=F12 PE=1 SV=3	4	211207_faims_mixture_45.ScanId;v=1;d1=19669.19669.2	controllerType=0 controllerNumber=1 scan=19669	31.3326	TPPQSQTPGALPAKR	3.61	15	947.323	2496	39.3333
19574:4	3	TPPQSQT[+947.323]PGALPAKR	HexNAc(1)Hex(1)NeuAc(2)	T[+947]	624.797	4	2496.17	2496.17	0	-1.8	331	Specific	335.81	335.81	2.4	5.56	324	>sp|P00748|FA12_HUMAN Coagulation factor XII OS=Homo sapiens OX=9606 GN=F12 PE=1 SV=3	4	211207_faims_mixture_45.ScanId;v=1;d1=19837.19837.4	controllerType=0 controllerNumber=1 scan=19837	31.6303	TPPQSQTPGALPAKR	3.61	15	947.323	2496	39.3333
19130:3	3	TPPQS[+1312.455]QTPGALPAKR	HexNAc(2)Hex(2)NeuAc(2)	S[+1312]	954.439	3	2861.3	2861.3	0	-1.2	331	Specific	364.38	225.26	0	5.14	324	>sp|P00748|FA12_HUMAN Coagulation factor XII OS=Homo sapiens OX=9606 GN=F12 PE=1 SV=3	4	211207_faims_mixture_45.ScanId;v=1;d1=19392.19392.3	controllerType=0 controllerNumber=1 scan=19392	30.8739	TPPQSQTPGALPAKR	3.61	15	1312.46	2861	39.3333
18887:3	3	TPPQS[+1312.455]QTPGALPAKR	HexNAc(2)Hex(2)NeuAc(2)	S[+1312]	954.438	3	2861.3	2861.3	0	-1.4	331	Specific	368.31	224.9	0	5.14	324	>sp|P00748|FA12_HUMAN Coagulation factor XII OS=Homo sapiens OX=9606 GN=F12 PE=1 SV=3	4	211207_faims_mixture_45.ScanId;v=1;d1=19144.19144.3	controllerType=0 controllerNumber=1 scan=19144	30.4542	TPPQSQTPGALPAKR	3.61	15	1312.46	2861	39.3333
18898:3	3	TPPQS[+1312.455]QTPGALPAKR	HexNAc(2)Hex(2)NeuAc(2)	S[+1312]	954.441	3	2861.31	2861.3	0	0.8	331	Specific	368.56	179.36	0	5.31	324	>sp|P00748|FA12_HUMAN Coagulation factor XII OS=Homo sapiens OX=9606 GN=F12 PE=1 SV=3	4	211207_faims_mixture_45.ScanId;v=1;d1=19156.19156.3	controllerType=0 controllerNumber=1 scan=19156	30.4768	TPPQSQTPGALPAKR	3.61	15	1312.46	2861	39.3333
19047:3	3	TPPQSQT[+1021.360]PGALPAKR	HexNAc(2)Hex(2)NeuAc(1)	T[+1021]	857.407	3	2570.21	2570.21	0	-1.5	331	Specific	400.53	254.46	2.4	5.44	324	>sp|P00748|FA12_HUMAN Coagulation factor XII OS=Homo sapiens OX=9606 GN=F12 PE=1 SV=3	4	211207_faims_mixture_45.ScanId;v=1;d1=19310.19310.3	controllerType=0 controllerNumber=1 scan=19310	30.7409	TPPQSQTPGALPAKR	3.61	15	1021.36	2570	39.3333
19381:3	3	TPPQSQT[+947.323]PGALPAKR	HexNAc(1)Hex(1)NeuAc(2)	T[+947]	832.73	3	2496.17	2496.17	0	0.8	331	Specific	425.79	340.07	2.4	6.01	324	>sp|P00748|FA12_HUMAN Coagulation factor XII OS=Homo sapiens OX=9606 GN=F12 PE=1 SV=3	4	211207_faims_mixture_45.ScanId;v=1;d1=19640.19640.3	controllerType=0 controllerNumber=1 scan=19640	31.2612	TPPQSQTPGALPAKR	3.61	15	947.323	2496	39.3333
19406:3	3	TPPQSQT[+947.323]PGALPAKR	HexNAc(1)Hex(1)NeuAc(2)	T[+947]	832.728	3	2496.17	2496.17	0	-1.1	331	Specific	428.64	332.19	2.4	5.73	324	>sp|P00748|FA12_HUMAN Coagulation factor XII OS=Homo sapiens OX=9606 GN=F12 PE=1 SV=3	4	211207_faims_mixture_45.ScanId;v=1;d1=19663.19663.3	controllerType=0 controllerNumber=1 scan=19663	31.3161	TPPQSQTPGALPAKR	3.61	15	947.323	2496	39.3333
18272:4	3	TPPQSQT[+656.228]PGALPAKR	HexNAc(1)Hex(1)NeuAc(1)	T[+656]	552.024	4	2205.07	2205.08	0	-1.5	331	Specific	435.2	319.38	102.16	4.41	324	>sp|P00748|FA12_HUMAN Coagulation factor XII OS=Homo sapiens OX=9606 GN=F12 PE=1 SV=3	4	211207_faims_mixture_45.ScanId;v=1;d1=18508.18508.4	controllerType=0 controllerNumber=1 scan=18508	29.3368	TPPQSQTPGALPAKR	3.61	15	656.228	2205	39.3333
19094:3	3	TPPQS[+1312.455]QTPGALPAKR	HexNAc(2)Hex(2)NeuAc(2)	S[+1312]	954.438	3	2861.3	2861.3	0	-1.5	331	Specific	448.22	249.35	0	5.47	324	>sp|P00748|FA12_HUMAN Coagulation factor XII OS=Homo sapiens OX=9606 GN=F12 PE=1 SV=3	4	211207_faims_mixture_45.ScanId;v=1;d1=19355.19355.3	controllerType=0 controllerNumber=1 scan=19355	30.818	TPPQSQTPGALPAKR	3.61	15	1312.46	2861	39.3333
19134:3	3	TPPQSQT[+1021.360]PGALPAKR	HexNAc(2)Hex(2)NeuAc(1)	T[+1021]	857.407	3	2570.21	2570.21	0	-1	331	Specific	448.98	258.41	2.4	5.47	324	>sp|P00748|FA12_HUMAN Coagulation factor XII OS=Homo sapiens OX=9606 GN=F12 PE=1 SV=3	4	211207_faims_mixture_45.ScanId;v=1;d1=19396.19396.3	controllerType=0 controllerNumber=1 scan=19396	30.8811	TPPQSQTPGALPAKR	3.61	15	1021.36	2570	39.3333
18446:4	3	TPPQSQT[+656.228]PGALPAKR	HexNAc(1)Hex(1)NeuAc(1)	T[+656]	552.024	4	2205.08	2205.08	0	-0.8	331	Specific	451.53	369.64	82.57	7.07	324	>sp|P00748|FA12_HUMAN Coagulation factor XII OS=Homo sapiens OX=9606 GN=F12 PE=1 SV=3	4	211207_faims_mixture_45.ScanId;v=1;d1=18688.18688.4	controllerType=0 controllerNumber=1 scan=18688	29.6399	TPPQSQTPGALPAKR	3.61	15	656.228	2205	39.3333
18478:4	3	TPPQSQT[+656.228]PGALPAKR	HexNAc(1)Hex(1)NeuAc(1)	T[+656]	552.026	4	2205.08	2205.08	0	2	331	Specific	453.36	366.33	98.56	5.73	324	>sp|P00748|FA12_HUMAN Coagulation factor XII OS=Homo sapiens OX=9606 GN=F12 PE=1 SV=3	4	211207_faims_mixture_45.ScanId;v=1;d1=18721.18721.4	controllerType=0 controllerNumber=1 scan=18721	29.7109	TPPQSQTPGALPAKR	3.61	15	656.228	2205	39.3333
18940:3	3	TPPQSQT[+1021.360]PGALPAKR	HexNAc(2)Hex(2)NeuAc(1)	T[+1021]	857.407	3	2570.21	2570.21	0	-1.1	331	Specific	461.95	283.62	2.4	5.61	324	>sp|P00748|FA12_HUMAN Coagulation factor XII OS=Homo sapiens OX=9606 GN=F12 PE=1 SV=3	4	211207_faims_mixture_45.ScanId;v=1;d1=19199.19199.3	controllerType=0 controllerNumber=1 scan=19199	30.5424	TPPQSQTPGALPAKR	3.61	15	1021.36	2570	39.3333
18993:3	3	TPPQSQT[+1021.360]PGALPAKR	HexNAc(2)Hex(2)NeuAc(1)	T[+1021]	857.409	3	2570.21	2570.21	0	1.5	331	Specific	472.99	307.63	2.4	5.9	324	>sp|P00748|FA12_HUMAN Coagulation factor XII OS=Homo sapiens OX=9606 GN=F12 PE=1 SV=3	4	211207_faims_mixture_45.ScanId;v=1;d1=19254.19254.3	controllerType=0 controllerNumber=1 scan=19254	30.6487	TPPQSQTPGALPAKR	3.61	15	1021.36	2570	39.3333
18963:3	3	TPPQSQT[+1021.360]PGALPAKR	HexNAc(2)Hex(2)NeuAc(1)	T[+1021]	857.407	3	2570.21	2570.21	0	-1	331	Specific	474.68	308.61	2.4	5.61	324	>sp|P00748|FA12_HUMAN Coagulation factor XII OS=Homo sapiens OX=9606 GN=F12 PE=1 SV=3	4	211207_faims_mixture_45.ScanId;v=1;d1=19223.19223.3	controllerType=0 controllerNumber=1 scan=19223	30.5833	TPPQSQTPGALPAKR	3.61	15	1021.36	2570	39.3333
19537:4	3	TPPQSQT[+947.323]PGALPAKR	HexNAc(1)Hex(1)NeuAc(2)	T[+947]	624.799	4	2496.17	2496.17	0	0.3	331	Specific	476.8	412.85	2.4	7.36	324	>sp|P00748|FA12_HUMAN Coagulation factor XII OS=Homo sapiens OX=9606 GN=F12 PE=1 SV=3	4	211207_faims_mixture_45.ScanId;v=1;d1=19799.19799.4	controllerType=0 controllerNumber=1 scan=19799	31.5703	TPPQSQTPGALPAKR	3.61	15	947.323	2496	39.3333
19063:3	3	TPPQSQT[+1312.455]PGALPAKR	HexNAc(2)Hex(2)NeuAc(2)	T[+1312]	954.438	3	2861.3	2861.3	0	-1.2	331	Specific	479.98	309.63	0	5.61	324	>sp|P00748|FA12_HUMAN Coagulation factor XII OS=Homo sapiens OX=9606 GN=F12 PE=1 SV=3	4	211207_faims_mixture_45.ScanId;v=1;d1=19323.19323.3	controllerType=0 controllerNumber=1 scan=19323	30.7696	TPPQSQTPGALPAKR	3.61	15	1312.46	2861	39.3333
18256:4	3	TPPQSQT[+656.228]PGALPAKR	HexNAc(1)Hex(1)NeuAc(1)	T[+656]	552.025	4	2205.08	2205.08	0	1	331	Specific	486.29	397.99	101.52	6.39	324	>sp|P00748|FA12_HUMAN Coagulation factor XII OS=Homo sapiens OX=9606 GN=F12 PE=1 SV=3	4	211207_faims_mixture_45.ScanId;v=1;d1=18491.18491.4	controllerType=0 controllerNumber=1 scan=18491	29.3013	TPPQSQTPGALPAKR	3.61	15	656.228	2205	39.3333
19484:4	3	TPPQSQT[+947.323]PGALPAKR	HexNAc(1)Hex(1)NeuAc(2)	T[+947]	624.798	4	2496.17	2496.17	0	-0.9	331	Specific	497.22	436.96	2.4	7.28	324	>sp|P00748|FA12_HUMAN Coagulation factor XII OS=Homo sapiens OX=9606 GN=F12 PE=1 SV=3	4	211207_faims_mixture_45.ScanId;v=1;d1=19744.19744.4	controllerType=0 controllerNumber=1 scan=19744	31.4705	TPPQSQTPGALPAKR	3.61	15	947.323	2496	39.3333
18238:4	3	TPPQSQT[+656.228]PGALPAKR	HexNAc(1)Hex(1)NeuAc(1)	T[+656]	552.025	4	2205.08	2205.08	0	0.9	331	Specific	503.92	405.81	97.61	7.57	324	>sp|P00748|FA12_HUMAN Coagulation factor XII OS=Homo sapiens OX=9606 GN=F12 PE=1 SV=3	4	211207_faims_mixture_45.ScanId;v=1;d1=18472.18472.4	controllerType=0 controllerNumber=1 scan=18472	29.2556	TPPQSQTPGALPAKR	3.61	15	656.228	2205	39.3333
19516:4	3	TPPQSQT[+947.323]PGALPAKR	HexNAc(1)Hex(1)NeuAc(2)	T[+947]	624.799	4	2496.18	2496.17	0	1.5	331	Specific	504.16	493.95	2.4	7.57	324	>sp|P00748|FA12_HUMAN Coagulation factor XII OS=Homo sapiens OX=9606 GN=F12 PE=1 SV=3	4	211207_faims_mixture_45.ScanId;v=1;d1=19777.19777.4	controllerType=0 controllerNumber=1 scan=19777	31.532	TPPQSQTPGALPAKR	3.61	15	947.323	2496	39.3333
19630:3	3	TPPQSQT[+947.323]PGALPAKR	HexNAc(1)Hex(1)NeuAc(2)	T[+947]	832.731	3	2496.18	2496.17	0	2.6	331	Specific	515.39	377.36	2.4	7.12	324	>sp|P00748|FA12_HUMAN Coagulation factor XII OS=Homo sapiens OX=9606 GN=F12 PE=1 SV=3	4	211207_faims_mixture_45.ScanId;v=1;d1=19895.19895.3	controllerType=0 controllerNumber=1 scan=19895	31.7216	TPPQSQTPGALPAKR	3.61	15	947.323	2496	39.3333
19457:3	3	TPPQSQT[+947.323]PGALPAKR	HexNAc(1)Hex(1)NeuAc(2)	T[+947]	832.73	3	2496.18	2496.17	0	1.4	331	Specific	515.53	392.81	2.4	7.57	324	>sp|P00748|FA12_HUMAN Coagulation factor XII OS=Homo sapiens OX=9606 GN=F12 PE=1 SV=3	4	211207_faims_mixture_45.ScanId;v=1;d1=19716.19716.3	controllerType=0 controllerNumber=1 scan=19716	31.4189	TPPQSQTPGALPAKR	3.61	15	947.323	2496	39.3333
18930:3	3	TPPQS[+1312.455]QTPGALPAKR	HexNAc(2)Hex(2)NeuAc(2)	S[+1312]	954.438	3	2861.3	2861.3	0	-1.4	331	Specific	537.35	331.29	0	6.17	324	>sp|P00748|FA12_HUMAN Coagulation factor XII OS=Homo sapiens OX=9606 GN=F12 PE=1 SV=3	4	211207_faims_mixture_45.ScanId;v=1;d1=19189.19189.3	controllerType=0 controllerNumber=1 scan=19189	30.5278	TPPQSQTPGALPAKR	3.61	15	1312.46	2861	39.3333
18476:4	3	TPPQSQT[+656.228]PGALPAKR	HexNAc(1)Hex(1)NeuAc(1)	T[+656]	552.026	4	2205.08	2205.08	0	2	331	Specific	537.79	537.79	1.2	7.32	324	>sp|P00748|FA12_HUMAN Coagulation factor XII OS=Homo sapiens OX=9606 GN=F12 PE=1 SV=3	4	211207_faims_mixture_45.ScanId;v=1;d1=18719.18719.4	controllerType=0 controllerNumber=1 scan=18719	29.7033	TPPQSQTPGALPAKR	3.61	15	656.228	2205	39.3333
19592:3	3	TPPQSQT[+947.323]PGALPAKR	HexNAc(1)Hex(1)NeuAc(2)	T[+947]	832.728	3	2496.17	2496.17	0	-1.2	331	Specific	577.27	460.4	2.4	8.44	324	>sp|P00748|FA12_HUMAN Coagulation factor XII OS=Homo sapiens OX=9606 GN=F12 PE=1 SV=3	4	211207_faims_mixture_45.ScanId;v=1;d1=19856.19856.3	controllerType=0 controllerNumber=1 scan=19856	31.6597	TPPQSQTPGALPAKR	3.61	15	947.323	2496	39.3333
19553:3	3	TPPQSQT[+947.323]PGALPAKR	HexNAc(1)Hex(1)NeuAc(2)	T[+947]	832.728	3	2496.17	2496.17	0	-1.1	331	Specific	597.17	460.27	2.4	8.44	324	>sp|P00748|FA12_HUMAN Coagulation factor XII OS=Homo sapiens OX=9606 GN=F12 PE=1 SV=3	4	211207_faims_mixture_45.ScanId;v=1;d1=19816.19816.3	controllerType=0 controllerNumber=1 scan=19816	31.6022	TPPQSQTPGALPAKR	3.61	15	947.323	2496	39.3333
18444:4	3	TPPQSQT[+656.228]PGALPAKR	HexNAc(1)Hex(1)NeuAc(1)	T[+656]	552.024	4	2205.08	2205.08	0	-0.8	331	Specific	617.38	590.46	1.2	9.44	324	>sp|P00748|FA12_HUMAN Coagulation factor XII OS=Homo sapiens OX=9606 GN=F12 PE=1 SV=3	4	211207_faims_mixture_45.ScanId;v=1;d1=18686.18686.4	controllerType=0 controllerNumber=1 scan=18686	29.6368	TPPQSQTPGALPAKR	3.61	15	656.228	2205	39.3333
18417:4	3	TPPQSQT[+656.228]PGALPAKR	HexNAc(1)Hex(1)NeuAc(1)	T[+656]	552.024	4	2205.07	2205.08	0	-0.9	331	Specific	632.24	593.48	1.2	9.44	324	>sp|P00748|FA12_HUMAN Coagulation factor XII OS=Homo sapiens OX=9606 GN=F12 PE=1 SV=3	4	211207_faims_mixture_45.ScanId;v=1;d1=18658.18658.4	controllerType=0 controllerNumber=1 scan=18658	29.5814	TPPQSQTPGALPAKR	3.61	15	656.228	2205	39.3333
18236:4	3	TPPQSQT[+656.228]PGALPAKR	HexNAc(1)Hex(1)NeuAc(1)	T[+656]	552.025	4	2205.08	2205.08	0	0.9	331	Specific	712.12	635.74	1.2	11.73	324	>sp|P00748|FA12_HUMAN Coagulation factor XII OS=Homo sapiens OX=9606 GN=F12 PE=1 SV=3	4	211207_faims_mixture_45.ScanId;v=1;d1=18470.18470.4	controllerType=0 controllerNumber=1 scan=18470	29.2523	TPPQSQTPGALPAKR	3.61	15	656.228	2205	39.3333
18270:4	3	TPPQSQT[+656.228]PGALPAKR	HexNAc(1)Hex(1)NeuAc(1)	T[+656]	552.024	4	2205.07	2205.08	0	-1.5	331	Specific	748.65	661.65	1.2	11.44	324	>sp|P00748|FA12_HUMAN Coagulation factor XII OS=Homo sapiens OX=9606 GN=F12 PE=1 SV=3	4	211207_faims_mixture_45.ScanId;v=1;d1=18506.18506.4	controllerType=0 controllerNumber=1 scan=18506	29.3335	TPPQSQTPGALPAKR	3.61	15	656.228	2205	39.3333
18254:4	3	TPPQSQT[+656.228]PGALPAKR	HexNAc(1)Hex(1)NeuAc(1)	T[+656]	552.025	4	2205.08	2205.08	0	1	331	Specific	748.81	650.43	1.2	11.73	324	>sp|P00748|FA12_HUMAN Coagulation factor XII OS=Homo sapiens OX=9606 GN=F12 PE=1 SV=3	4	211207_faims_mixture_45.ScanId;v=1;d1=18489.18489.4	controllerType=0 controllerNumber=1 scan=18489	29.298	TPPQSQTPGALPAKR	3.61	15	656.228	2205	39.3333
18979:3	3	T[+203.079]PPQS[+656.228]QTPGALPAKR	HexNAc(1),HexNAc(1)Hex(1)NeuAc(1)	S[+656], T[+203]	803.389	3	2408.15	2408.16	0	-1.3	331	Specific	394.06	322.91	1.8	5.62	324	>sp|P00748|FA12_HUMAN Coagulation factor XII OS=Homo sapiens OX=9606 GN=F12 PE=1 SV=3	4	211207_faims_mixture_45.ScanId;v=1;d1=19239.19239.3	controllerType=0 controllerNumber=1 scan=19239	30.6129	TPPQSQTPGALPAKR	3.61	15	859.307	2408	39.3333
20296:3	3	NHS[+365.132]C[+57.021]EPC[+57.021]QT[+1021.360]LAVR	HexNAc(1)Hex(1),HexNAc(2)Hex(2)NeuAc(1)	C[+57]*2, S[+365], T[+1021]	986.738	3	2958.2	2958.2	0	0.4	433	Specific	306.16	216.48	2.4	5.28	324	>sp|P00748|FA12_HUMAN Coagulation factor XII OS=Homo sapiens OX=9606 GN=F12 PE=1 SV=3	4	211207_faims_mixture_45.ScanId;v=1;d1=20566.20566.3	controllerType=0 controllerNumber=1 scan=20566	32.8055	NHSCEPCQTLAVR	2.79	13	1386.49	2958	60
20310:3	3	NHS[+365.132]C[+57.021]EPC[+57.021]QT[+1021.360]LAVR	HexNAc(1)Hex(1),HexNAc(2)Hex(2)NeuAc(1)	C[+57]*2, S[+365], T[+1021]	986.739	3	2958.2	2958.2	0	1.4	433	Specific	371.78	273.77	2.4	5.67	324	>sp|P00748|FA12_HUMAN Coagulation factor XII OS=Homo sapiens OX=9606 GN=F12 PE=1 SV=3	4	211207_faims_mixture_45.ScanId;v=1;d1=20581.20581.3	controllerType=0 controllerNumber=1 scan=20581	32.8462	NHSCEPCQTLAVR	2.79	13	1386.49	2958	60
25530:3	6	AATVGS[+656.228]LAGQPLQER	HexNAc(1)Hex(1)NeuAc(1)	S[+656]	718.682	3	2154.03	2154.03	0	0.7	210	Specific	406.87	406.87	39.97	7.38	26	>sp|P02649|APOE_HUMAN Apolipoprotein E OS=Homo sapiens OX=9606 GN=APOE PE=1 SV=1	2	211207_faims_mixture_45.ScanId;v=1;d1=25858.25858.3	controllerType=0 controllerNumber=1 scan=25858	41.101	AATVGSLAGQPLQER	2.99	15	656.228	2154	91.3333

### Sheet: 50V
Queryz	ProteinRank	PeptideProteinMetricsConfidential	GlycansNHFAGNa	ModificationTypes	ObservedMz	z	ObservedMH	CalcMassMH	OffbyxError	MassErrorppm	StartingPosition	Cleavage	Score	Delta	DeltaMod	LogProb	OfUniquePeptides	ProteinName	ProteinDBNumber	Comment	Scan	ScanTime	Base Sequence	Hydrophobicity	Length	Glycan Mass	M+H	aIndex
36671:4	3	LSWEYC[+57.021]DLAQC[+57.021]QTPTQAAPPTPVS[+1312.455]PR	HexNAc(2)Hex(2)NeuAc(2)	C[+57]*2, S[+1312]	1072.22	4	4285.85	4285.84	0	1.7	285	Specific	327.45	327.45	6.65	5.45	313	>sp|P00748|FA12_HUMAN Coagulation factor XII OS=Homo sapiens OX=9606 GN=F12 PE=1 SV=3	4	211207_faims_mixture_50.ScanId;v=1;d1=37054.37054.4	controllerType=0 controllerNumber=1 scan=37054	59.7308	LSWEYCDLAQCQTPTQAAPPTPVSPR	1.14	26	1312.46	4286	52.6923
36690:4	3	LSWEYC[+57.021]DLAQC[+57.021]QTPTQAAPPTPVS[+1312.455]PR	HexNAc(2)Hex(2)NeuAc(2)	C[+57]*2, S[+1312]	1072.21	4	4285.83	4285.84	0	-2.3	285	Specific	415.67	415.67	5.34	6.57	313	>sp|P00748|FA12_HUMAN Coagulation factor XII OS=Homo sapiens OX=9606 GN=F12 PE=1 SV=3	4	211207_faims_mixture_50.ScanId;v=1;d1=37074.37074.4	controllerType=0 controllerNumber=1 scan=37074	59.7814	LSWEYCDLAQCQTPTQAAPPTPVSPR	1.14	26	1312.46	4286	52.6923
36620:4	3	LSWEYC[+57.021]DLAQC[+57.021]QTPTQAAPPTPVS[+1312.455]PR	HexNAc(2)Hex(2)NeuAc(2)	C[+57]*2, S[+1312]	1072.22	4	4285.84	4285.84	0	-0.2	285	Specific	419.11	419.11	1.2	6.63	313	>sp|P00748|FA12_HUMAN Coagulation factor XII OS=Homo sapiens OX=9606 GN=F12 PE=1 SV=3	4	211207_faims_mixture_50.ScanId;v=1;d1=37001.37001.4	controllerType=0 controllerNumber=1 scan=37001	59.6123	LSWEYCDLAQCQTPTQAAPPTPVSPR	1.14	26	1312.46	4286	52.6923
36504:4	3	LSWEYC[+57.021]DLAQC[+57.021]QTPTQAAPPTPVS[+1312.455]PR	HexNAc(2)Hex(2)NeuAc(2)	C[+57]*2, S[+1312]	1072.22	4	4285.85	4285.84	0	2.4	285	Specific	450.06	450.06	5.12	6.28	313	>sp|P00748|FA12_HUMAN Coagulation factor XII OS=Homo sapiens OX=9606 GN=F12 PE=1 SV=3	4	211207_faims_mixture_50.ScanId;v=1;d1=36880.36880.4	controllerType=0 controllerNumber=1 scan=36880	59.3505	LSWEYCDLAQCQTPTQAAPPTPVSPR	1.14	26	1312.46	4286	52.6923
36715:4	3	LSWEYC[+57.021]DLAQC[+57.021]QTPTQAAPPT[+1312.455]PVSPR	HexNAc(2)Hex(2)NeuAc(2)	C[+57]*2, T[+1312]	1072.22	4	4285.85	4285.84	0	1.8	285	Specific	521.03	521.03	6	7.25	313	>sp|P00748|FA12_HUMAN Coagulation factor XII OS=Homo sapiens OX=9606 GN=F12 PE=1 SV=3	4	211207_faims_mixture_50.ScanId;v=1;d1=37100.37100.4	controllerType=0 controllerNumber=1 scan=37100	59.8356	LSWEYCDLAQCQTPTQAAPPTPVSPR	1.14	26	1312.46	4286	52.6923
36717:4	3	LSWEYC[+57.021]DLAQC[+57.021]QTPTQAAPPT[+1312.455]PVSPR	HexNAc(2)Hex(2)NeuAc(2)	C[+57]*2, T[+1312]	1072.22	4	4285.85	4285.84	0	1.8	285	Specific	534.93	451.17	7.19	6.36	313	>sp|P00748|FA12_HUMAN Coagulation factor XII OS=Homo sapiens OX=9606 GN=F12 PE=1 SV=3	4	211207_faims_mixture_50.ScanId;v=1;d1=37102.37102.4	controllerType=0 controllerNumber=1 scan=37102	59.8404	LSWEYCDLAQCQTPTQAAPPTPVSPR	1.14	26	1312.46	4286	52.6923
36455:4	3	LSWEYC[+57.021]DLAQC[+57.021]QTPTQAAPPTPVS[+1312.455]PR	HexNAc(2)Hex(2)NeuAc(2)	C[+57]*2, S[+1312]	1072.22	4	4285.86	4285.84	0	3.1	285	Specific	587.51	587.51	1.86	7.5	313	>sp|P00748|FA12_HUMAN Coagulation factor XII OS=Homo sapiens OX=9606 GN=F12 PE=1 SV=3	4	211207_faims_mixture_50.ScanId;v=1;d1=36828.36828.4	controllerType=0 controllerNumber=1 scan=36828	59.2306	LSWEYCDLAQCQTPTQAAPPTPVSPR	1.14	26	1312.46	4286	52.6923
36740:4	3	LSWEYC[+57.021]DLAQC[+57.021]QTPTQAAPPT[+1312.455]PVSPR	HexNAc(2)Hex(2)NeuAc(2)	C[+57]*2, T[+1312]	1072.21	4	4285.83	4285.84	0	-2	285	Specific	588.71	588.71	6	7.92	313	>sp|P00748|FA12_HUMAN Coagulation factor XII OS=Homo sapiens OX=9606 GN=F12 PE=1 SV=3	4	211207_faims_mixture_50.ScanId;v=1;d1=37126.37126.4	controllerType=0 controllerNumber=1 scan=37126	59.894	LSWEYCDLAQCQTPTQAAPPTPVSPR	1.14	26	1312.46	4286	52.6923
38950:4	3	LSWEYC[+57.021]DLAQC[+57.021]QT[+1312.455]PTQAAPPTPVS[+656.228]PR	HexNAc(2)Hex(2)NeuAc(2),HexNAc(1)Hex(1)NeuAc(1)	C[+57]*2, S[+656], T[+1312]	1236.28	4	4942.09	4942.07	0	4.1	285	Specific	322.5	322.5	0	3.73	313	>sp|P00748|FA12_HUMAN Coagulation factor XII OS=Homo sapiens OX=9606 GN=F12 PE=1 SV=3	4	211207_faims_mixture_50.ScanId;v=1;d1=39383.39383.4	controllerType=0 controllerNumber=1 scan=39383	64.0297	LSWEYCDLAQCQTPTQAAPPTPVSPR	1.14	26	1968.68	4942	52.6923
38898:4	3	LSWEYC[+57.021]DLAQC[+57.021]QTPTQAAPPT[+1312.455]PVS[+656.228]PR	HexNAc(2)Hex(2)NeuAc(2),HexNAc(1)Hex(1)NeuAc(1)	C[+57]*2, S[+656], T[+1312]	1236.28	4	4942.09	4942.07	0	3.7	285	Specific	343.96	296.43	20.14	3.74	313	>sp|P00748|FA12_HUMAN Coagulation factor XII OS=Homo sapiens OX=9606 GN=F12 PE=1 SV=3	4	211207_faims_mixture_50.ScanId;v=1;d1=39329.39329.4	controllerType=0 controllerNumber=1 scan=39329	63.9303	LSWEYCDLAQCQTPTQAAPPTPVSPR	1.14	26	1968.68	4942	52.6923
38896:4	3	LSWEYC[+57.021]DLAQC[+57.021]QTPTQAAPPT[+656.228]PVS[+1312.455]PR	HexNAc(1)Hex(1)NeuAc(1),HexNAc(2)Hex(2)NeuAc(2)	C[+57]*2, S[+1312], T[+656]	1236.28	4	4942.09	4942.07	0	3.7	285	Specific	346.72	346.72	0	4.79	313	>sp|P00748|FA12_HUMAN Coagulation factor XII OS=Homo sapiens OX=9606 GN=F12 PE=1 SV=3	4	211207_faims_mixture_50.ScanId;v=1;d1=39327.39327.4	controllerType=0 controllerNumber=1 scan=39327	63.9231	LSWEYCDLAQCQTPTQAAPPTPVSPR	1.14	26	1968.68	4942	52.6923
39019:4	3	LSWEYC[+57.021]DLAQC[+57.021]QTPT[+1312.455]QAAPPTPVS[+365.132]PR	HexNAc(2)Hex(2)NeuAc(2),HexNAc(1)Hex(1)	C[+57]*2, S[+365], T[+1312]	1163.5	4	4650.97	4650.97	0	-1.6	285	Specific	353.68	353.68	2.4	5.21	313	>sp|P00748|FA12_HUMAN Coagulation factor XII OS=Homo sapiens OX=9606 GN=F12 PE=1 SV=3	4	211207_faims_mixture_50.ScanId;v=1;d1=39451.39451.4	controllerType=0 controllerNumber=1 scan=39451	64.1611	LSWEYCDLAQCQTPTQAAPPTPVSPR	1.14	26	1677.59	4651	52.6923
36673:4	3	LSWEYC[+57.021]DLAQC[+57.021]QT[+656.228]PTQAAPPTPVS[+656.228]PR	HexNAc(1)Hex(1)NeuAc(1),HexNAc(1)Hex(1)NeuAc(1)	C[+57]*2, S[+656], T[+656]	1072.22	4	4285.85	4285.84	0	1.7	285	Specific	381.13	315.14	4.32	4.57	313	>sp|P00748|FA12_HUMAN Coagulation factor XII OS=Homo sapiens OX=9606 GN=F12 PE=1 SV=3	4	211207_faims_mixture_50.ScanId;v=1;d1=37056.37056.4	controllerType=0 controllerNumber=1 scan=37056	59.7338	LSWEYCDLAQCQTPTQAAPPTPVSPR	1.14	26	1312.46	4286	52.6923
35863:4	3	LSWEYC[+57.021]DLAQC[+57.021]QTPT[+1312.455]QAAPPTPVS[+365.132]PR	HexNAc(2)Hex(2)NeuAc(2),HexNAc(1)Hex(1)	C[+57]*2, S[+365], T[+1312]	1163.5	4	4650.97	4650.97	0	-0.6	285	Specific	381.96	381.96	2.4	6.59	313	>sp|P00748|FA12_HUMAN Coagulation factor XII OS=Homo sapiens OX=9606 GN=F12 PE=1 SV=3	4	211207_faims_mixture_50.ScanId;v=1;d1=36211.36211.4	controllerType=0 controllerNumber=1 scan=36211	57.8692	LSWEYCDLAQCQTPTQAAPPTPVSPR	1.14	26	1677.59	4651	52.6923
36622:4	3	LSWEYC[+57.021]DLAQC[+57.021]QT[+656.228]PTQAAPPTPVS[+656.228]PR	HexNAc(1)Hex(1)NeuAc(1),HexNAc(1)Hex(1)NeuAc(1)	C[+57]*2, S[+656], T[+656]	1072.22	4	4285.84	4285.84	0	-0.2	285	Specific	383.03	333.44	4.32	4.5	313	>sp|P00748|FA12_HUMAN Coagulation factor XII OS=Homo sapiens OX=9606 GN=F12 PE=1 SV=3	4	211207_faims_mixture_50.ScanId;v=1;d1=37003.37003.4	controllerType=0 controllerNumber=1 scan=37003	59.62	LSWEYCDLAQCQTPTQAAPPTPVSPR	1.14	26	1312.46	4286	52.6923
39100:4	3	LSWEYC[+57.021]DLAQC[+57.021]QTPTQAAPPT[+1021.360]PVS[+656.228]PR	HexNAc(2)Hex(2)NeuAc(1),HexNAc(1)Hex(1)NeuAc(1)	C[+57]*2, S[+656], T[+1021]	1163.5	4	4650.98	4650.97	0	2.2	285	Specific	400	346.93	14.83	3.92	313	>sp|P00748|FA12_HUMAN Coagulation factor XII OS=Homo sapiens OX=9606 GN=F12 PE=1 SV=3	4	211207_faims_mixture_50.ScanId;v=1;d1=39535.39535.4	controllerType=0 controllerNumber=1 scan=39535	64.323	LSWEYCDLAQCQTPTQAAPPTPVSPR	1.14	26	1677.59	4651	52.6923
39182:4	3	LSWEYC[+57.021]DLAQC[+57.021]QTPTQAAPPT[+1312.455]PVS[+656.228]PR	HexNAc(2)Hex(2)NeuAc(2),HexNAc(1)Hex(1)NeuAc(1)	C[+57]*2, S[+656], T[+1312]	1236.28	4	4942.09	4942.07	0	3.8	285	Specific	400.45	342.17	36.13	4.35	313	>sp|P00748|FA12_HUMAN Coagulation factor XII OS=Homo sapiens OX=9606 GN=F12 PE=1 SV=3	4	211207_faims_mixture_50.ScanId;v=1;d1=39620.39620.4	controllerType=0 controllerNumber=1 scan=39620	64.4822	LSWEYCDLAQCQTPTQAAPPTPVSPR	1.14	26	1968.68	4942	52.6923
39124:4	3	LSWEYC[+57.021]DLAQC[+57.021]QTPTQAAPPT[+1021.360]PVS[+656.228]PR	HexNAc(2)Hex(2)NeuAc(1),HexNAc(1)Hex(1)NeuAc(1)	C[+57]*2, S[+656], T[+1021]	1163.5	4	4650.97	4650.97	0	-0.5	285	Specific	408.28	397.26	32.82	5.97	313	>sp|P00748|FA12_HUMAN Coagulation factor XII OS=Homo sapiens OX=9606 GN=F12 PE=1 SV=3	4	211207_faims_mixture_50.ScanId;v=1;d1=39560.39560.4	controllerType=0 controllerNumber=1 scan=39560	64.3807	LSWEYCDLAQCQTPTQAAPPTPVSPR	1.14	26	1677.59	4651	52.6923
39045:4	3	LSWEYC[+57.021]DLAQC[+57.021]QTPTQAAPPT[+1312.455]PVS[+656.228]PR	HexNAc(2)Hex(2)NeuAc(2),HexNAc(1)Hex(1)NeuAc(1)	C[+57]*2, S[+656], T[+1312]	1236.28	4	4942.09	4942.07	0	4.1	285	Specific	435.74	363.97	14.93	4.43	313	>sp|P00748|FA12_HUMAN Coagulation factor XII OS=Homo sapiens OX=9606 GN=F12 PE=1 SV=3	4	211207_faims_mixture_50.ScanId;v=1;d1=39478.39478.4	controllerType=0 controllerNumber=1 scan=39478	64.2203	LSWEYCDLAQCQTPTQAAPPTPVSPR	1.14	26	1968.68	4942	52.6923
38969:4	3	LSWEYC[+57.021]DLAQC[+57.021]QTPTQAAPPT[+1021.360]PVS[+656.228]PR	HexNAc(2)Hex(2)NeuAc(1),HexNAc(1)Hex(1)NeuAc(1)	C[+57]*2, S[+656], T[+1021]	1163.5	4	4650.97	4650.97	0	-1.9	285	Specific	448.82	394.56	8.73	6.04	313	>sp|P00748|FA12_HUMAN Coagulation factor XII OS=Homo sapiens OX=9606 GN=F12 PE=1 SV=3	4	211207_faims_mixture_50.ScanId;v=1;d1=39399.39399.4	controllerType=0 controllerNumber=1 scan=39399	64.0641	LSWEYCDLAQCQTPTQAAPPTPVSPR	1.14	26	1677.59	4651	52.6923
38953:4	3	LSWEYC[+57.021]DLAQC[+57.021]QTPTQAAPPT[+1312.455]PVS[+656.228]PR	HexNAc(2)Hex(2)NeuAc(2),HexNAc(1)Hex(1)NeuAc(1)	C[+57]*2, S[+656], T[+1312]	1236.28	4	4942.09	4942.07	0	4.1	285	Specific	453.88	402.76	40.88	4.5	313	>sp|P00748|FA12_HUMAN Coagulation factor XII OS=Homo sapiens OX=9606 GN=F12 PE=1 SV=3	4	211207_faims_mixture_50.ScanId;v=1;d1=39386.39386.4	controllerType=0 controllerNumber=1 scan=39386	64.0376	LSWEYCDLAQCQTPTQAAPPTPVSPR	1.14	26	1968.68	4942	52.6923
38851:4	3	LSWEYC[+57.021]DLAQC[+57.021]QTPT[+1312.455]QAAPPTPVS[+365.132]PR	HexNAc(2)Hex(2)NeuAc(2),HexNAc(1)Hex(1)	C[+57]*2, S[+365], T[+1312]	1163.5	4	4650.97	4650.97	0	-1.8	285	Specific	454.51	454.51	2.4	6.69	313	>sp|P00748|FA12_HUMAN Coagulation factor XII OS=Homo sapiens OX=9606 GN=F12 PE=1 SV=3	4	211207_faims_mixture_50.ScanId;v=1;d1=39280.39280.4	controllerType=0 controllerNumber=1 scan=39280	63.8511	LSWEYCDLAQCQTPTQAAPPTPVSPR	1.14	26	1677.59	4651	52.6923
36457:4	3	LSWEYC[+57.021]DLAQC[+57.021]QT[+656.228]PTQAAPPTPVS[+656.228]PR	HexNAc(1)Hex(1)NeuAc(1),HexNAc(1)Hex(1)NeuAc(1)	C[+57]*2, S[+656], T[+656]	1072.22	4	4285.86	4285.84	0	3.1	285	Specific	486.76	396.59	4.32	5.53	313	>sp|P00748|FA12_HUMAN Coagulation factor XII OS=Homo sapiens OX=9606 GN=F12 PE=1 SV=3	4	211207_faims_mixture_50.ScanId;v=1;d1=36830.36830.4	controllerType=0 controllerNumber=1 scan=36830	59.2381	LSWEYCDLAQCQTPTQAAPPTPVSPR	1.14	26	1312.46	4286	52.6923
39122:4	3	LSWEYC[+57.021]DLAQC[+57.021]QTPT[+1312.455]QAAPPTPVS[+365.132]PR	HexNAc(2)Hex(2)NeuAc(2),HexNAc(1)Hex(1)	C[+57]*2, S[+365], T[+1312]	1163.5	4	4650.97	4650.97	0	-0.5	285	Specific	527.3	527.3	2.4	7	313	>sp|P00748|FA12_HUMAN Coagulation factor XII OS=Homo sapiens OX=9606 GN=F12 PE=1 SV=3	4	211207_faims_mixture_50.ScanId;v=1;d1=39558.39558.4	controllerType=0 controllerNumber=1 scan=39558	64.3772	LSWEYCDLAQCQTPTQAAPPTPVSPR	1.14	26	1677.59	4651	52.6923
39149:4	3	LSWEYC[+57.021]DLAQC[+57.021]QTPTQAAPPT[+947.323]PVS[+1021.360]PR	HexNAc(1)Hex(1)NeuAc(2),HexNAc(2)Hex(2)NeuAc(1)	C[+57]*2, S[+1021], T[+947]	1236.27	4	4942.06	4942.07	0	-2	285	Specific	527.68	527.68	2.17	7	313	>sp|P00748|FA12_HUMAN Coagulation factor XII OS=Homo sapiens OX=9606 GN=F12 PE=1 SV=3	4	211207_faims_mixture_50.ScanId;v=1;d1=39586.39586.4	controllerType=0 controllerNumber=1 scan=39586	64.4235	LSWEYCDLAQCQTPTQAAPPTPVSPR	1.14	26	1968.68	4942	52.6923
39098:4	3	LSWEYC[+57.021]DLAQC[+57.021]QTPT[+1312.455]QAAPPTPVS[+365.132]PR	HexNAc(2)Hex(2)NeuAc(2),HexNAc(1)Hex(1)	C[+57]*2, S[+365], T[+1312]	1163.5	4	4650.98	4650.97	0	2.2	285	Specific	551.79	551.79	2.4	6.58	313	>sp|P00748|FA12_HUMAN Coagulation factor XII OS=Homo sapiens OX=9606 GN=F12 PE=1 SV=3	4	211207_faims_mixture_50.ScanId;v=1;d1=39533.39533.4	controllerType=0 controllerNumber=1 scan=39533	64.3151	LSWEYCDLAQCQTPTQAAPPTPVSPR	1.14	26	1677.59	4651	52.6923
36506:4	3	LSWEYC[+57.021]DLAQC[+57.021]QT[+656.228]PTQAAPPTPVS[+656.228]PR	HexNAc(1)Hex(1)NeuAc(1),HexNAc(1)Hex(1)NeuAc(1)	C[+57]*2, S[+656], T[+656]	1072.22	4	4285.85	4285.84	0	2.4	285	Specific	582.7	508.11	4.32	6.62	313	>sp|P00748|FA12_HUMAN Coagulation factor XII OS=Homo sapiens OX=9606 GN=F12 PE=1 SV=3	4	211207_faims_mixture_50.ScanId;v=1;d1=36882.36882.4	controllerType=0 controllerNumber=1 scan=36882	59.3577	LSWEYCDLAQCQTPTQAAPPTPVSPR	1.14	26	1312.46	4286	52.6923
38967:4	3	LSWEYC[+57.021]DLAQC[+57.021]QTPT[+1312.455]QAAPPTPVS[+365.132]PR	HexNAc(2)Hex(2)NeuAc(2),HexNAc(1)Hex(1)	C[+57]*2, S[+365], T[+1312]	1163.5	4	4650.97	4650.97	0	-1.9	285	Specific	582.94	582.94	2.4	7.92	313	>sp|P00748|FA12_HUMAN Coagulation factor XII OS=Homo sapiens OX=9606 GN=F12 PE=1 SV=3	4	211207_faims_mixture_50.ScanId;v=1;d1=39397.39397.4	controllerType=0 controllerNumber=1 scan=39397	64.06	LSWEYCDLAQCQTPTQAAPPTPVSPR	1.14	26	1677.59	4651	52.6923
39069:4	3	LSWEYC[+57.021]DLAQC[+57.021]QTPT[+1312.455]QAAPPTPVS[+365.132]PR	HexNAc(2)Hex(2)NeuAc(2),HexNAc(1)Hex(1)	C[+57]*2, S[+365], T[+1312]	1163.5	4	4650.96	4650.97	0	-2.2	285	Specific	597.63	597.63	2.4	7.86	313	>sp|P00748|FA12_HUMAN Coagulation factor XII OS=Homo sapiens OX=9606 GN=F12 PE=1 SV=3	4	211207_faims_mixture_50.ScanId;v=1;d1=39503.39503.4	controllerType=0 controllerNumber=1 scan=39503	64.2678	LSWEYCDLAQCQTPTQAAPPTPVSPR	1.14	26	1677.59	4651	52.6923
36472:4	3	LSWEYC[+57.021]DLAQC[+57.021]QT[+656.228]PTQAAPPTPVS[+656.228]PR	HexNAc(1)Hex(1)NeuAc(1),HexNAc(1)Hex(1)NeuAc(1)	C[+57]*2, S[+656], T[+656]	1072.22	4	4285.85	4285.84	0	2.4	285	Specific	661.22	587.1	4.32	8.84	313	>sp|P00748|FA12_HUMAN Coagulation factor XII OS=Homo sapiens OX=9606 GN=F12 PE=1 SV=3	4	211207_faims_mixture_50.ScanId;v=1;d1=36846.36846.4	controllerType=0 controllerNumber=1 scan=36846	59.2853	LSWEYCDLAQCQTPTQAAPPTPVSPR	1.14	26	1312.46	4286	52.6923
38923:4	3	LSWEYC[+57.021]DLAQC[+57.021]QTPT[+1312.455]QAAPPTPVS[+365.132]PR	HexNAc(2)Hex(2)NeuAc(2),HexNAc(1)Hex(1)	C[+57]*2, S[+365], T[+1312]	1163.5	4	4650.97	4650.97	0	-2	285	Specific	668.7	668.7	2.4	9.86	313	>sp|P00748|FA12_HUMAN Coagulation factor XII OS=Homo sapiens OX=9606 GN=F12 PE=1 SV=3	4	211207_faims_mixture_50.ScanId;v=1;d1=39355.39355.4	controllerType=0 controllerNumber=1 scan=39355	63.9771	LSWEYCDLAQCQTPTQAAPPTPVSPR	1.14	26	1677.59	4651	52.6923
36470:4	3	LSWEYC[+57.021]DLAQC[+57.021]QTPT[+947.323]QAAPPTPVS[+365.132]PR	HexNAc(1)Hex(1)NeuAc(2),HexNAc(1)Hex(1)	C[+57]*2, S[+365], T[+947]	1072.22	4	4285.85	4285.84	0	2.4	285	Specific	674.94	674.94	2.4	9.5	313	>sp|P00748|FA12_HUMAN Coagulation factor XII OS=Homo sapiens OX=9606 GN=F12 PE=1 SV=3	4	211207_faims_mixture_50.ScanId;v=1;d1=36844.36844.4	controllerType=0 controllerNumber=1 scan=36844	59.2774	LSWEYCDLAQCQTPTQAAPPTPVSPR	1.14	26	1312.46	4286	52.6923
27108:4	3	LHVPLMPAQPAPPKPQPT[+1312.455]TR	HexNAc(2)Hex(2)NeuAc(2)	T[+1312]	872.918	4	3488.65	3488.66	0	-3.1	311	Specific	412.04	412.04	2.4	6.27	313	>sp|P00748|FA12_HUMAN Coagulation factor XII OS=Homo sapiens OX=9606 GN=F12 PE=1 SV=3	4	211207_faims_mixture_50.ScanId;v=1;d1=27434.27434.4	controllerType=0 controllerNumber=1 scan=27434	43.4437	LHVPLMPAQPAPPKPQPTTR	0.92	20	1312.46	3489	63.5
25702:3	3	LHVPLMPAQPAPPKPQPT[+656.228]TR	HexNAc(1)Hex(1)NeuAc(1)	T[+656]	944.814	3	2832.43	2832.43	0	-1.7	311	Specific	424.59	424.59	2.4	6.18	313	>sp|P00748|FA12_HUMAN Coagulation factor XII OS=Homo sapiens OX=9606 GN=F12 PE=1 SV=3	4	211207_faims_mixture_50.ScanId;v=1;d1=26009.26009.3	controllerType=0 controllerNumber=1 scan=26009	41.2864	LHVPLMPAQPAPPKPQPTTR	0.92	20	656.228	2832	63.5
25345:3	3	LHVPLMPAQPAPPKPQPT[+656.228]TR	HexNAc(1)Hex(1)NeuAc(1)	T[+656]	944.816	3	2832.43	2832.43	0	0.4	311	Specific	467.83	467.83	2.4	6.49	313	>sp|P00748|FA12_HUMAN Coagulation factor XII OS=Homo sapiens OX=9606 GN=F12 PE=1 SV=3	4	211207_faims_mixture_50.ScanId;v=1;d1=25642.25642.3	controllerType=0 controllerNumber=1 scan=25642	40.6412	LHVPLMPAQPAPPKPQPTTR	0.92	20	656.228	2832	63.5
25734:3	3	LHVPLMPAQPAPPKPQPT[+656.228]TR	HexNAc(1)Hex(1)NeuAc(1)	T[+656]	944.817	3	2832.44	2832.43	0	1.4	311	Specific	497.32	497.32	2.4	6.63	313	>sp|P00748|FA12_HUMAN Coagulation factor XII OS=Homo sapiens OX=9606 GN=F12 PE=1 SV=3	4	211207_faims_mixture_50.ScanId;v=1;d1=26042.26042.3	controllerType=0 controllerNumber=1 scan=26042	41.341	LHVPLMPAQPAPPKPQPTTR	0.92	20	656.228	2832	63.5
25562:3	3	LHVPLMPAQPAPPKPQPT[+656.228]TR	HexNAc(1)Hex(1)NeuAc(1)	T[+656]	944.814	3	2832.43	2832.43	0	-1.8	311	Specific	591.77	591.77	2.4	7.47	313	>sp|P00748|FA12_HUMAN Coagulation factor XII OS=Homo sapiens OX=9606 GN=F12 PE=1 SV=3	4	211207_faims_mixture_50.ScanId;v=1;d1=25862.25862.3	controllerType=0 controllerNumber=1 scan=25862	40.9457	LHVPLMPAQPAPPKPQPTTR	0.92	20	656.228	2832	63.5
25386:3	3	LHVPLMPAQPAPPKPQPT[+656.228]TR	HexNAc(1)Hex(1)NeuAc(1)	T[+656]	944.814	3	2832.43	2832.43	0	-2.1	311	Specific	603.61	603.61	2.4	8.41	313	>sp|P00748|FA12_HUMAN Coagulation factor XII OS=Homo sapiens OX=9606 GN=F12 PE=1 SV=3	4	211207_faims_mixture_50.ScanId;v=1;d1=25681.25681.3	controllerType=0 controllerNumber=1 scan=25681	40.6953	LHVPLMPAQPAPPKPQPTTR	0.92	20	656.228	2832	63.5
25631:3	3	LHVPLMPAQPAPPKPQPT[+656.228]TR	HexNAc(1)Hex(1)NeuAc(1)	T[+656]	944.813	3	2832.42	2832.43	0	-3.1	311	Specific	708.19	708.19	2.4	10.41	313	>sp|P00748|FA12_HUMAN Coagulation factor XII OS=Homo sapiens OX=9606 GN=F12 PE=1 SV=3	4	211207_faims_mixture_50.ScanId;v=1;d1=25934.25934.3	controllerType=0 controllerNumber=1 scan=25934	41.0609	LHVPLMPAQPAPPKPQPTTR	0.92	20	656.228	2832	63.5
25419:3	3	LHVPLMPAQPAPPKPQPT[+656.228]TR	HexNAc(1)Hex(1)NeuAc(1)	T[+656]	944.815	3	2832.43	2832.43	0	-1.3	311	Specific	737.02	737.02	2.4	10.47	313	>sp|P00748|FA12_HUMAN Coagulation factor XII OS=Homo sapiens OX=9606 GN=F12 PE=1 SV=3	4	211207_faims_mixture_50.ScanId;v=1;d1=25715.25715.3	controllerType=0 controllerNumber=1 scan=25715	40.7405	LHVPLMPAQPAPPKPQPTTR	0.92	20	656.228	2832	63.5
25567:3	3	LHVPLMPAQPAPPKPQPT[+656.228]TR	HexNAc(1)Hex(1)NeuAc(1)	T[+656]	944.816	3	2832.43	2832.43	0	0	311	Specific	752.38	752.38	2.4	11.47	313	>sp|P00748|FA12_HUMAN Coagulation factor XII OS=Homo sapiens OX=9606 GN=F12 PE=1 SV=3	4	211207_faims_mixture_50.ScanId;v=1;d1=25868.25868.3	controllerType=0 controllerNumber=1 scan=25868	40.9575	LHVPLMPAQPAPPKPQPTTR	0.92	20	656.228	2832	63.5
25598:3	3	LHVPLMPAQPAPPKPQPT[+656.228]TR	HexNAc(1)Hex(1)NeuAc(1)	T[+656]	944.815	3	2832.43	2832.43	0	-1.3	311	Specific	770.71	770.71	2.4	11.47	313	>sp|P00748|FA12_HUMAN Coagulation factor XII OS=Homo sapiens OX=9606 GN=F12 PE=1 SV=3	4	211207_faims_mixture_50.ScanId;v=1;d1=25900.25900.3	controllerType=0 controllerNumber=1 scan=25900	41.0119	LHVPLMPAQPAPPKPQPTTR	0.92	20	656.228	2832	63.5
29030:7	3	LHVPLMPAQPAPPKPQPT[+947.323]T[+1021.360]RTPPQSQTPGALPAK	HexNAc(1)Hex(1)NeuAc(2),HexNAc(2)Hex(2)NeuAc(1)	T[+947][+1021]	789.094	7	5517.62	5518.62	-1	-0.1	311	Specific	354.89	354.89	0	4.1	313	>sp|P00748|FA12_HUMAN Coagulation factor XII OS=Homo sapiens OX=9606 GN=F12 PE=1 SV=3	4	211207_faims_mixture_50.ScanId;v=1;d1=29356.29356.2	controllerType=0 controllerNumber=1 scan=29356	46.2752	LHVPLMPAQPAPPKPQPTTRTPPQSQTPGALPAK	3.53	34	1968.68	5518	54.7059
30663:6	3	LHVPLMPAQPAPPKPQPTT[+1312.455]RTPPQSQT[+1021.360]PGALPAK	HexNAc(2)Hex(2)NeuAc(2),HexNAc(2)Hex(2)NeuAc(1)	T[+1021][+1312]	981.465	6	5883.75	5883.75	0	0.5	311	Specific	360.14	360.14	4.07	4.52	313	>sp|P00748|FA12_HUMAN Coagulation factor XII OS=Homo sapiens OX=9606 GN=F12 PE=1 SV=3	4	211207_faims_mixture_50.ScanId;v=1;d1=31004.31004.6	controllerType=0 controllerNumber=1 scan=31004	48.9366	LHVPLMPAQPAPPKPQPTTRTPPQSQTPGALPAK	3.53	34	2333.82	5884	54.7059
30716:5	3	LHVPLMPAQPAPPKPQPTT[+947.323]RTPPQS[+1312.455]QTPGALPAK	HexNAc(1)Hex(1)NeuAc(2),HexNAc(2)Hex(2)NeuAc(2)	S[+1312], T[+947]	1162.55	5	5808.7	5809.71	-1	-2.2	311	Specific	384.08	384.08	0	5.12	313	>sp|P00748|FA12_HUMAN Coagulation factor XII OS=Homo sapiens OX=9606 GN=F12 PE=1 SV=3	4	211207_faims_mixture_50.ScanId;v=1;d1=31059.31059.5	controllerType=0 controllerNumber=1 scan=31059	49.0431	LHVPLMPAQPAPPKPQPTTRTPPQSQTPGALPAK	3.53	34	2259.78	5809	54.7059
29226:5	3	LHVPLMPAQPAPPKPQPT[+1312.455]TRTPPQSQT[+656.228]PGALPAK	HexNAc(2)Hex(2)NeuAc(2),HexNAc(1)Hex(1)NeuAc(1)	T[+656][+1312]	1104.53	5	5518.62	5518.62	0	-0.2	311	Specific	388	388	4.19	5.18	313	>sp|P00748|FA12_HUMAN Coagulation factor XII OS=Homo sapiens OX=9606 GN=F12 PE=1 SV=3	4	211207_faims_mixture_50.ScanId;v=1;d1=29556.29556.5	controllerType=0 controllerNumber=1 scan=29556	46.6599	LHVPLMPAQPAPPKPQPTTRTPPQSQTPGALPAK	3.53	34	1968.68	5519	54.7059
29039:5	3	LHVPLMPAQPAPPKPQPT[+656.228]T[+1312.455]RTPPQSQTPGALPAK	HexNAc(1)Hex(1)NeuAc(1),HexNAc(2)Hex(2)NeuAc(2)	T[+656][+1312]	1104.53	5	5518.61	5518.62	0	-2	311	Specific	414.65	414.65	0	5.22	313	>sp|P00748|FA12_HUMAN Coagulation factor XII OS=Homo sapiens OX=9606 GN=F12 PE=1 SV=3	4	211207_faims_mixture_50.ScanId;v=1;d1=29362.29362.5	controllerType=0 controllerNumber=1 scan=29362	46.29	LHVPLMPAQPAPPKPQPTTRTPPQSQTPGALPAK	3.53	34	1968.68	5519	54.7059
29041:5	3	LHVPLMPAQPAPPKPQPTT[+1312.455]RTPPQSQT[+656.228]PGALPAK	HexNAc(2)Hex(2)NeuAc(2),HexNAc(1)Hex(1)NeuAc(1)	T[+656][+1312]	1104.53	5	5518.61	5518.62	0	-2	311	Specific	443.93	443.93	5.7	5.29	313	>sp|P00748|FA12_HUMAN Coagulation factor XII OS=Homo sapiens OX=9606 GN=F12 PE=1 SV=3	4	211207_faims_mixture_50.ScanId;v=1;d1=29364.29364.5	controllerType=0 controllerNumber=1 scan=29364	46.2965	LHVPLMPAQPAPPKPQPTTRTPPQSQTPGALPAK	3.53	34	1968.68	5519	54.7059
29281:5	3	LHVPLMPAQPAPPKPQPTT[+1312.455]RTPPQSQT[+656.228]PGALPAK	HexNAc(2)Hex(2)NeuAc(2),HexNAc(1)Hex(1)NeuAc(1)	T[+656][+1312]	1104.53	5	5518.62	5518.62	0	-0.1	311	Specific	504.65	504.65	5.7	5.43	313	>sp|P00748|FA12_HUMAN Coagulation factor XII OS=Homo sapiens OX=9606 GN=F12 PE=1 SV=3	4	211207_faims_mixture_50.ScanId;v=1;d1=29613.29613.5	controllerType=0 controllerNumber=1 scan=29613	46.7622	LHVPLMPAQPAPPKPQPTTRTPPQSQTPGALPAK	3.53	34	1968.68	5519	54.7059
29046:6	3	LHVPLMPAQPAPPKPQPTT[+1312.455]RTPPQSQT[+656.228]PGALPAK	HexNAc(2)Hex(2)NeuAc(2),HexNAc(1)Hex(1)NeuAc(1)	T[+656][+1312]	920.609	6	5518.62	5518.62	0	-0.7	311	Specific	614.22	614.22	5.7	7.81	313	>sp|P00748|FA12_HUMAN Coagulation factor XII OS=Homo sapiens OX=9606 GN=F12 PE=1 SV=3	4	211207_faims_mixture_50.ScanId;v=1;d1=29369.29369.6	controllerType=0 controllerNumber=1 scan=29369	46.3046	LHVPLMPAQPAPPKPQPTTRTPPQSQTPGALPAK	3.53	34	1968.68	5519	54.7059
26698:5	3	LHVPLMPAQPAPPKPQPT[+1021.360]T[+947.323]RTPPQSQTPGALPAKR	HexNAc(2)Hex(2)NeuAc(1),HexNAc(1)Hex(1)NeuAc(2)	T[+947][+1021]	1135.75	5	5674.72	5674.72	0	0.1	311	Specific	326.44	326.44	0	3.54	313	>sp|P00748|FA12_HUMAN Coagulation factor XII OS=Homo sapiens OX=9606 GN=F12 PE=1 SV=3	4	211207_faims_mixture_50.ScanId;v=1;d1=27025.27025.5	controllerType=0 controllerNumber=1 scan=27025	42.7927	LHVPLMPAQPAPPKPQPTTRTPPQSQTPGALPAKR	4.53	35	1968.68	5675	53.1429
26719:6	3	LHVPLMPAQPAPPKPQPT[+656.228]T[+1312.455]RTPPQSQTPGALPAKR	HexNAc(1)Hex(1)NeuAc(1),HexNAc(2)Hex(2)NeuAc(2)	T[+656][+1312]	946.624	6	5674.71	5674.72	0	-2.1	311	Specific	331.65	331.65	0	3.39	313	>sp|P00748|FA12_HUMAN Coagulation factor XII OS=Homo sapiens OX=9606 GN=F12 PE=1 SV=3	4	211207_faims_mixture_50.ScanId;v=1;d1=27047.27047.6	controllerType=0 controllerNumber=1 scan=27047	42.8287	LHVPLMPAQPAPPKPQPTTRTPPQSQTPGALPAKR	4.53	35	1968.68	5675	53.1429
26720:5	3	LHVPLMPAQPAPPKPQPT[+656.228]T[+1312.455]RTPPQSQTPGALPAKR	HexNAc(1)Hex(1)NeuAc(1),HexNAc(2)Hex(2)NeuAc(2)	T[+656][+1312]	1135.75	5	5674.71	5674.72	0	-2	311	Specific	366.16	366.16	0	4.6	313	>sp|P00748|FA12_HUMAN Coagulation factor XII OS=Homo sapiens OX=9606 GN=F12 PE=1 SV=3	4	211207_faims_mixture_50.ScanId;v=1;d1=27048.27048.5	controllerType=0 controllerNumber=1 scan=27048	42.8331	LHVPLMPAQPAPPKPQPTTRTPPQSQTPGALPAKR	4.53	35	1968.68	5675	53.1429
26695:6	3	LHVPLMPAQPAPPKPQPT[+947.323]T[+1021.360]RTPPQSQTPGALPAKR	HexNAc(1)Hex(1)NeuAc(2),HexNAc(2)Hex(2)NeuAc(1)	T[+947][+1021]	946.626	6	5674.72	5674.72	0	0.3	311	Specific	382.31	382.31	0	5.06	313	>sp|P00748|FA12_HUMAN Coagulation factor XII OS=Homo sapiens OX=9606 GN=F12 PE=1 SV=3	4	211207_faims_mixture_50.ScanId;v=1;d1=27022.27022.6	controllerType=0 controllerNumber=1 scan=27022	42.7841	LHVPLMPAQPAPPKPQPTTRTPPQSQTPGALPAKR	4.53	35	1968.68	5675	53.1429
26700:5	3	LHVPLMPAQPAPPKPQPTT[+1312.455]RTPPQSQT[+656.228]PGALPAKR	HexNAc(2)Hex(2)NeuAc(2),HexNAc(1)Hex(1)NeuAc(1)	T[+656][+1312]	1135.75	5	5674.72	5674.72	0	0.1	311	Specific	440.88	440.88	5.7	5.01	313	>sp|P00748|FA12_HUMAN Coagulation factor XII OS=Homo sapiens OX=9606 GN=F12 PE=1 SV=3	4	211207_faims_mixture_50.ScanId;v=1;d1=27027.27027.5	controllerType=0 controllerNumber=1 scan=27027	42.7979	LHVPLMPAQPAPPKPQPTTRTPPQSQTPGALPAKR	4.53	35	1968.68	5675	53.1429
26686:6	3	LHVPLMPAQPAPPKPQPT[+365.132]T[+1312.455]RTPPQSQTPGALPAKR	HexNAc(1)Hex(1),HexNAc(2)Hex(2)NeuAc(2)	T[+365][+1312]	897.944	6	5382.63	5383.62	-1	1.4	311	Specific	460.82	460.82	0	5.16	313	>sp|P00748|FA12_HUMAN Coagulation factor XII OS=Homo sapiens OX=9606 GN=F12 PE=1 SV=3	4	211207_faims_mixture_50.ScanId;v=1;d1=27012.27012.2	controllerType=0 controllerNumber=1 scan=27012	42.7588	LHVPLMPAQPAPPKPQPTTRTPPQSQTPGALPAKR	4.53	35	1677.59	5383	53.1429
24979:6	3	LHVPLMPAQPAPPKPQPTT[+1021.360]RTPPQSQT[+656.228]PGALPAKR	HexNAc(2)Hex(2)NeuAc(1),HexNAc(1)Hex(1)NeuAc(1)	T[+656][+1021]	898.11	6	5383.62	5383.62	0	-0.1	311	Specific	474.59	474.59	1.7	4.92	313	>sp|P00748|FA12_HUMAN Coagulation factor XII OS=Homo sapiens OX=9606 GN=F12 PE=1 SV=3	4	211207_faims_mixture_50.ScanId;v=1;d1=25284.25284.6	controllerType=0 controllerNumber=1 scan=25284	40.124	LHVPLMPAQPAPPKPQPTTRTPPQSQTPGALPAKR	4.53	35	1677.59	5384	53.1429
28120:6	3	LHVPLMPAQPAPPKPQPTT[+1312.455]RTPPQSQT[+947.323]PGALPAKR	HexNAc(2)Hex(2)NeuAc(2),HexNAc(1)Hex(1)NeuAc(2)	T[+947][+1312]	995.142	6	5965.82	5965.82	0	-0.1	311	Specific	508.85	508.85	5.7	5.06	313	>sp|P00748|FA12_HUMAN Coagulation factor XII OS=Homo sapiens OX=9606 GN=F12 PE=1 SV=3	4	211207_faims_mixture_50.ScanId;v=1;d1=28428.28428.6	controllerType=0 controllerNumber=1 scan=28428	44.9061	LHVPLMPAQPAPPKPQPTTRTPPQSQTPGALPAKR	4.53	35	2259.78	5966	53.1429
28204:6	3	LHVPLMPAQPAPPKPQPT[+1312.455]TRTPPQSQT[+947.323]PGALPAKR	HexNAc(2)Hex(2)NeuAc(2),HexNAc(1)Hex(1)NeuAc(2)	T[+947][+1312]	995.142	6	5965.82	5965.82	0	0.1	311	Specific	608.74	608.74	2.1	7.38	313	>sp|P00748|FA12_HUMAN Coagulation factor XII OS=Homo sapiens OX=9606 GN=F12 PE=1 SV=3	4	211207_faims_mixture_50.ScanId;v=1;d1=28515.28515.6	controllerType=0 controllerNumber=1 scan=28515	45.0607	LHVPLMPAQPAPPKPQPTTRTPPQSQTPGALPAKR	4.53	35	2259.78	5966	53.1429
26697:6	3	LHVPLMPAQPAPPKPQPTT[+1312.455]RTPPQSQT[+656.228]PGALPAKR	HexNAc(2)Hex(2)NeuAc(2),HexNAc(1)Hex(1)NeuAc(1)	T[+656][+1312]	946.626	6	5674.72	5674.72	0	0.3	311	Specific	803.23	803.23	5.7	11.38	313	>sp|P00748|FA12_HUMAN Coagulation factor XII OS=Homo sapiens OX=9606 GN=F12 PE=1 SV=3	4	211207_faims_mixture_50.ScanId;v=1;d1=27024.27024.6	controllerType=0 controllerNumber=1 scan=27024	42.7905	LHVPLMPAQPAPPKPQPTTRTPPQSQTPGALPAKR	4.53	35	1968.68	5675	53.1429
20178:3	3	TPPQSQT[+656.228]PGALPAK	HexNAc(1)Hex(1)NeuAc(1)	T[+656]	683.662	3	2048.97	2048.98	0	-1.7	331	Specific	302.08	302.08	51.27	5.04	313	>sp|P00748|FA12_HUMAN Coagulation factor XII OS=Homo sapiens OX=9606 GN=F12 PE=1 SV=3	4	211207_faims_mixture_50.ScanId;v=1;d1=20494.20494.3	controllerType=0 controllerNumber=1 scan=20494	32.9648	TPPQSQTPGALPAK	2.61	14	656.228	2049	42.1429
21719:3	3	TPPQS[+1312.455]QTPGALPAK	HexNAc(2)Hex(2)NeuAc(2)	S[+1312]	902.405	3	2705.2	2705.2	0	-1.2	331	Specific	312.74	312.74	0	5.04	313	>sp|P00748|FA12_HUMAN Coagulation factor XII OS=Homo sapiens OX=9606 GN=F12 PE=1 SV=3	4	211207_faims_mixture_50.ScanId;v=1;d1=22064.22064.3	controllerType=0 controllerNumber=1 scan=22064	35.4081	TPPQSQTPGALPAK	2.61	14	1312.46	2705	42.1429
21569:3	3	TPPQSQT[+1021.360]PGALPAK	HexNAc(2)Hex(2)NeuAc(1)	T[+1021]	805.375	3	2414.11	2414.11	0	0.8	331	Specific	328.96	328.96	1.2	5.58	313	>sp|P00748|FA12_HUMAN Coagulation factor XII OS=Homo sapiens OX=9606 GN=F12 PE=1 SV=3	4	211207_faims_mixture_50.ScanId;v=1;d1=21914.21914.3	controllerType=0 controllerNumber=1 scan=21914	35.1769	TPPQSQTPGALPAK	2.61	14	1021.36	2414	42.1429
20201:3	3	TPPQSQT[+656.228]PGALPAK	HexNAc(1)Hex(1)NeuAc(1)	T[+656]	683.663	3	2048.98	2048.98	0	0	331	Specific	343.01	343.01	53.09	5.34	313	>sp|P00748|FA12_HUMAN Coagulation factor XII OS=Homo sapiens OX=9606 GN=F12 PE=1 SV=3	4	211207_faims_mixture_50.ScanId;v=1;d1=20518.20518.3	controllerType=0 controllerNumber=1 scan=20518	33.0155	TPPQSQTPGALPAK	2.61	14	656.228	2049	42.1429
20289:3	3	T[+365.132]PPQSQTPGALPAK	HexNAc(1)Hex(1)	T[+365]	586.632	3	1757.88	1757.88	0	0.4	331	Specific	366.1	366.1	3.8	6.97	313	>sp|P00748|FA12_HUMAN Coagulation factor XII OS=Homo sapiens OX=9606 GN=F12 PE=1 SV=3	4	211207_faims_mixture_50.ScanId;v=1;d1=20609.20609.3	controllerType=0 controllerNumber=1 scan=20609	33.1896	TPPQSQTPGALPAK	2.61	14	365.132	1758	42.1429
20151:3	3	TPPQSQT[+656.228]PGALPAK	HexNAc(1)Hex(1)NeuAc(1)	T[+656]	683.664	3	2048.98	2048.98	0	0.8	331	Specific	389.28	389.28	50.58	6.97	313	>sp|P00748|FA12_HUMAN Coagulation factor XII OS=Homo sapiens OX=9606 GN=F12 PE=1 SV=3	4	211207_faims_mixture_50.ScanId;v=1;d1=20466.20466.3	controllerType=0 controllerNumber=1 scan=20466	32.9101	TPPQSQTPGALPAK	2.61	14	656.228	2049	42.1429
21679:3	3	TPPQS[+1312.455]QTPGALPAK	HexNAc(2)Hex(2)NeuAc(2)	S[+1312]	902.404	3	2705.2	2705.2	0	-1.6	331	Specific	415.34	415.34	0	6.76	313	>sp|P00748|FA12_HUMAN Coagulation factor XII OS=Homo sapiens OX=9606 GN=F12 PE=1 SV=3	4	211207_faims_mixture_50.ScanId;v=1;d1=22026.22026.3	controllerType=0 controllerNumber=1 scan=22026	35.3467	TPPQSQTPGALPAK	2.61	14	1312.46	2705	42.1429
21315:3	3	TPPQSQT[+1021.360]PGALPAK	HexNAc(2)Hex(2)NeuAc(1)	T[+1021]	805.375	3	2414.11	2414.11	0	0.8	331	Specific	435.31	435.31	1.2	7.01	313	>sp|P00748|FA12_HUMAN Coagulation factor XII OS=Homo sapiens OX=9606 GN=F12 PE=1 SV=3	4	211207_faims_mixture_50.ScanId;v=1;d1=21653.21653.3	controllerType=0 controllerNumber=1 scan=21653	34.819	TPPQSQTPGALPAK	2.61	14	1021.36	2414	42.1429
21285:3	3	TPPQSQT[+1021.360]PGALPAK	HexNAc(2)Hex(2)NeuAc(1)	T[+1021]	805.375	3	2414.11	2414.11	0	0.7	331	Specific	444.65	444.65	1.2	7.07	313	>sp|P00748|FA12_HUMAN Coagulation factor XII OS=Homo sapiens OX=9606 GN=F12 PE=1 SV=3	4	211207_faims_mixture_50.ScanId;v=1;d1=21622.21622.3	controllerType=0 controllerNumber=1 scan=21622	34.7754	TPPQSQTPGALPAK	2.61	14	1021.36	2414	42.1429
21803:3	3	TPPQSQT[+947.323]PGALPAK	HexNAc(1)Hex(1)NeuAc(2)	T[+947]	780.695	3	2340.07	2340.07	0	0	331	Specific	482.04	482.04	1.2	6.97	313	>sp|P00748|FA12_HUMAN Coagulation factor XII OS=Homo sapiens OX=9606 GN=F12 PE=1 SV=3	4	211207_faims_mixture_50.ScanId;v=1;d1=22151.22151.3	controllerType=0 controllerNumber=1 scan=22151	35.5438	TPPQSQTPGALPAK	2.61	14	947.323	2340	42.1429
21383:3	3	TPPQSQT[+1021.360]PGALPAK	HexNAc(2)Hex(2)NeuAc(1)	T[+1021]	805.373	3	2414.11	2414.11	0	-1.2	331	Specific	501.39	501.39	1.2	6.97	313	>sp|P00748|FA12_HUMAN Coagulation factor XII OS=Homo sapiens OX=9606 GN=F12 PE=1 SV=3	4	211207_faims_mixture_50.ScanId;v=1;d1=21723.21723.3	controllerType=0 controllerNumber=1 scan=21723	34.9111	TPPQSQTPGALPAK	2.61	14	1021.36	2414	42.1429
21632:3	3	TPPQS[+1312.455]QTPGALPAK	HexNAc(2)Hex(2)NeuAc(2)	S[+1312]	902.406	3	2705.2	2705.2	0	0.4	331	Specific	514.82	514.82	0	7.21	313	>sp|P00748|FA12_HUMAN Coagulation factor XII OS=Homo sapiens OX=9606 GN=F12 PE=1 SV=3	4	211207_faims_mixture_50.ScanId;v=1;d1=21981.21981.3	controllerType=0 controllerNumber=1 scan=21981	35.2834	TPPQSQTPGALPAK	2.61	14	1312.46	2705	42.1429
22038:3	3	TPPQSQT[+947.323]PGALPAK	HexNAc(1)Hex(1)NeuAc(2)	T[+947]	780.695	3	2340.07	2340.07	0	-0.8	331	Specific	516.9	516.9	1.2	6.97	313	>sp|P00748|FA12_HUMAN Coagulation factor XII OS=Homo sapiens OX=9606 GN=F12 PE=1 SV=3	4	211207_faims_mixture_50.ScanId;v=1;d1=22390.22390.3	controllerType=0 controllerNumber=1 scan=22390	35.932	TPPQSQTPGALPAK	2.61	14	947.323	2340	42.1429
21868:3	3	TPPQSQT[+947.323]PGALPAK	HexNAc(1)Hex(1)NeuAc(2)	T[+947]	780.694	3	2340.07	2340.07	0	-2	331	Specific	519.33	519.33	1.2	6.91	313	>sp|P00748|FA12_HUMAN Coagulation factor XII OS=Homo sapiens OX=9606 GN=F12 PE=1 SV=3	4	211207_faims_mixture_50.ScanId;v=1;d1=22218.22218.3	controllerType=0 controllerNumber=1 scan=22218	35.6379	TPPQSQTPGALPAK	2.61	14	947.323	2340	42.1429
21765:3	3	TPPQSQT[+947.323]PGALPAK	HexNAc(1)Hex(1)NeuAc(2)	T[+947]	780.694	3	2340.07	2340.07	0	-1.8	331	Specific	532.43	532.43	1.2	7.13	313	>sp|P00748|FA12_HUMAN Coagulation factor XII OS=Homo sapiens OX=9606 GN=F12 PE=1 SV=3	4	211207_faims_mixture_50.ScanId;v=1;d1=22112.22112.3	controllerType=0 controllerNumber=1 scan=22112	35.4837	TPPQSQTPGALPAK	2.61	14	947.323	2340	42.1429
21428:3	3	TPPQS[+1312.455]QTPGALPAK	HexNAc(2)Hex(2)NeuAc(2)	S[+1312]	902.405	3	2705.2	2705.2	0	-1.5	331	Specific	533.69	533.69	0	7.13	313	>sp|P00748|FA12_HUMAN Coagulation factor XII OS=Homo sapiens OX=9606 GN=F12 PE=1 SV=3	4	211207_faims_mixture_50.ScanId;v=1;d1=21770.21770.3	controllerType=0 controllerNumber=1 scan=21770	34.9778	TPPQSQTPGALPAK	2.61	14	1312.46	2705	42.1429
21978:3	3	TPPQSQT[+947.323]PGALPAK	HexNAc(1)Hex(1)NeuAc(2)	T[+947]	780.696	3	2340.07	2340.07	0	0.7	331	Specific	544.32	544.32	1.2	7.38	313	>sp|P00748|FA12_HUMAN Coagulation factor XII OS=Homo sapiens OX=9606 GN=F12 PE=1 SV=3	4	211207_faims_mixture_50.ScanId;v=1;d1=22328.22328.3	controllerType=0 controllerNumber=1 scan=22328	35.8104	TPPQSQTPGALPAK	2.61	14	947.323	2340	42.1429
22005:3	3	TPPQSQT[+947.323]PGALPAK	HexNAc(1)Hex(1)NeuAc(2)	T[+947]	780.695	3	2340.07	2340.07	0	-0.8	331	Specific	579.62	579.62	1.2	8.05	313	>sp|P00748|FA12_HUMAN Coagulation factor XII OS=Homo sapiens OX=9606 GN=F12 PE=1 SV=3	4	211207_faims_mixture_50.ScanId;v=1;d1=22356.22356.3	controllerType=0 controllerNumber=1 scan=22356	35.8759	TPPQSQTPGALPAK	2.61	14	947.323	2340	42.1429
21501:3	3	TPPQS[+1312.455]QTPGALPAK	HexNAc(2)Hex(2)NeuAc(2)	S[+1312]	902.407	3	2705.21	2705.2	0	1.1	331	Specific	584.88	584.88	0	8.29	313	>sp|P00748|FA12_HUMAN Coagulation factor XII OS=Homo sapiens OX=9606 GN=F12 PE=1 SV=3	4	211207_faims_mixture_50.ScanId;v=1;d1=21845.21845.3	controllerType=0 controllerNumber=1 scan=21845	35.0894	TPPQSQTPGALPAK	2.61	14	1312.46	2705	42.1429
20371:3	3	TPPQS[+656.228]QTPGALPAK	HexNAc(1)Hex(1)NeuAc(1)	S[+656]	683.662	3	2048.97	2048.98	0	-2.6	331	Specific	588.1	588.1	0	7.99	313	>sp|P00748|FA12_HUMAN Coagulation factor XII OS=Homo sapiens OX=9606 GN=F12 PE=1 SV=3	4	211207_faims_mixture_50.ScanId;v=1;d1=20694.20694.3	controllerType=0 controllerNumber=1 scan=20694	33.3247	TPPQSQTPGALPAK	2.61	14	656.228	2049	42.1429
21196:3	3	TPPQS[+1312.455]QTPGALPAK	HexNAc(2)Hex(2)NeuAc(2)	S[+1312]	902.403	3	2705.19	2705.2	0	-3.5	331	Specific	609.09	609.09	0	8.99	313	>sp|P00748|FA12_HUMAN Coagulation factor XII OS=Homo sapiens OX=9606 GN=F12 PE=1 SV=3	4	211207_faims_mixture_50.ScanId;v=1;d1=21534.21534.3	controllerType=0 controllerNumber=1 scan=21534	34.632	TPPQSQTPGALPAK	2.61	14	1312.46	2705	42.1429
20402:3	3	TPPQSQT[+656.228]PGALPAK	HexNAc(1)Hex(1)NeuAc(1)	T[+656]	683.662	3	2048.97	2048.98	0	-2.1	331	Specific	616.85	616.85	0.62	8.99	313	>sp|P00748|FA12_HUMAN Coagulation factor XII OS=Homo sapiens OX=9606 GN=F12 PE=1 SV=3	4	211207_faims_mixture_50.ScanId;v=1;d1=20726.20726.3	controllerType=0 controllerNumber=1 scan=20726	33.3712	TPPQSQTPGALPAK	2.61	14	656.228	2049	42.1429
21462:3	3	TPPQS[+1312.455]QTPGALPAK	HexNAc(2)Hex(2)NeuAc(2)	S[+1312]	902.405	3	2705.2	2705.2	0	-1.4	331	Specific	650.71	650.71	0	10.05	313	>sp|P00748|FA12_HUMAN Coagulation factor XII OS=Homo sapiens OX=9606 GN=F12 PE=1 SV=3	4	211207_faims_mixture_50.ScanId;v=1;d1=21805.21805.3	controllerType=0 controllerNumber=1 scan=21805	35.0282	TPPQSQTPGALPAK	2.61	14	1312.46	2705	42.1429
20338:3	3	TPPQS[+656.228]QTPGALPAK	HexNAc(1)Hex(1)NeuAc(1)	S[+656]	683.662	3	2048.97	2048.98	0	-1.8	331	Specific	697.3	697.3	0	10.05	313	>sp|P00748|FA12_HUMAN Coagulation factor XII OS=Homo sapiens OX=9606 GN=F12 PE=1 SV=3	4	211207_faims_mixture_50.ScanId;v=1;d1=20660.20660.3	controllerType=0 controllerNumber=1 scan=20660	33.2745	TPPQSQTPGALPAK	2.61	14	656.228	2049	42.1429
21238:3	3	TPPQS[+1312.455]QTPGALPAK	HexNAc(2)Hex(2)NeuAc(2)	S[+1312]	902.404	3	2705.2	2705.2	0	-1.8	331	Specific	733.13	733.13	0	11.05	313	>sp|P00748|FA12_HUMAN Coagulation factor XII OS=Homo sapiens OX=9606 GN=F12 PE=1 SV=3	4	211207_faims_mixture_50.ScanId;v=1;d1=21574.21574.3	controllerType=0 controllerNumber=1 scan=21574	34.6964	TPPQSQTPGALPAK	2.61	14	1312.46	2705	42.1429
21269:3	3	TPPQS[+1312.455]QTPGALPAK	HexNAc(2)Hex(2)NeuAc(2)	S[+1312]	902.406	3	2705.2	2705.2	0	0.5	331	Specific	736.4	736.4	0	11.29	313	>sp|P00748|FA12_HUMAN Coagulation factor XII OS=Homo sapiens OX=9606 GN=F12 PE=1 SV=3	4	211207_faims_mixture_50.ScanId;v=1;d1=21606.21606.3	controllerType=0 controllerNumber=1 scan=21606	34.7478	TPPQSQTPGALPAK	2.61	14	1312.46	2705	42.1429
19976:3	3	TPPQS[+656.228]QTPGALPAK	HexNAc(1)Hex(1)NeuAc(1)	S[+656]	683.663	3	2048.97	2048.98	0	-0.6	331	Specific	766.64	766.64	0	12.05	313	>sp|P00748|FA12_HUMAN Coagulation factor XII OS=Homo sapiens OX=9606 GN=F12 PE=1 SV=3	4	211207_faims_mixture_50.ScanId;v=1;d1=20292.20292.3	controllerType=0 controllerNumber=1 scan=20292	32.5886	TPPQSQTPGALPAK	2.61	14	656.228	2049	42.1429
19903:3	3	TPPQS[+656.228]QTPGALPAK	HexNAc(1)Hex(1)NeuAc(1)	S[+656]	683.662	3	2048.97	2048.98	0	-2	331	Specific	801.74	801.74	0	12.99	313	>sp|P00748|FA12_HUMAN Coagulation factor XII OS=Homo sapiens OX=9606 GN=F12 PE=1 SV=3	4	211207_faims_mixture_50.ScanId;v=1;d1=20217.20217.3	controllerType=0 controllerNumber=1 scan=20217	32.4848	TPPQSQTPGALPAK	2.61	14	656.228	2049	42.1429
20176:3	3	TPPQS[+656.228]QTPGALPAK	HexNAc(1)Hex(1)NeuAc(1)	S[+656]	683.662	3	2048.97	2048.98	0	-1.7	331	Specific	839.62	839.62	0	13.05	313	>sp|P00748|FA12_HUMAN Coagulation factor XII OS=Homo sapiens OX=9606 GN=F12 PE=1 SV=3	4	211207_faims_mixture_50.ScanId;v=1;d1=20492.20492.3	controllerType=0 controllerNumber=1 scan=20492	32.96	TPPQSQTPGALPAK	2.61	14	656.228	2049	42.1429
20006:3	3	TPPQS[+656.228]QTPGALPAK	HexNAc(1)Hex(1)NeuAc(1)	S[+656]	683.662	3	2048.97	2048.98	0	-2.4	331	Specific	855.52	855.52	0	13.99	313	>sp|P00748|FA12_HUMAN Coagulation factor XII OS=Homo sapiens OX=9606 GN=F12 PE=1 SV=3	4	211207_faims_mixture_50.ScanId;v=1;d1=20323.20323.3	controllerType=0 controllerNumber=1 scan=20323	32.6327	TPPQSQTPGALPAK	2.61	14	656.228	2049	42.1429
20199:3	3	TPPQS[+656.228]QTPGALPAK	HexNAc(1)Hex(1)NeuAc(1)	S[+656]	683.663	3	2048.98	2048.98	0	0	331	Specific	860.36	860.36	0	14.05	313	>sp|P00748|FA12_HUMAN Coagulation factor XII OS=Homo sapiens OX=9606 GN=F12 PE=1 SV=3	4	211207_faims_mixture_50.ScanId;v=1;d1=20516.20516.3	controllerType=0 controllerNumber=1 scan=20516	33.0104	TPPQSQTPGALPAK	2.61	14	656.228	2049	42.1429
20149:3	3	TPPQS[+656.228]QTPGALPAK	HexNAc(1)Hex(1)NeuAc(1)	S[+656]	683.664	3	2048.98	2048.98	0	0.8	331	Specific	903.64	903.64	0	15.29	313	>sp|P00748|FA12_HUMAN Coagulation factor XII OS=Homo sapiens OX=9606 GN=F12 PE=1 SV=3	4	211207_faims_mixture_50.ScanId;v=1;d1=20464.20464.3	controllerType=0 controllerNumber=1 scan=20464	32.9061	TPPQSQTPGALPAK	2.61	14	656.228	2049	42.1429
18446:3	3	T[+656.228]PPQSQTPGALPAKR	HexNAc(1)Hex(1)NeuAc(1)	T[+656]	735.696	3	2205.07	2205.08	0	-1.9	331	Specific	303.39	303.39	0.2	4.26	313	>sp|P00748|FA12_HUMAN Coagulation factor XII OS=Homo sapiens OX=9606 GN=F12 PE=1 SV=3	4	211207_faims_mixture_50.ScanId;v=1;d1=18756.18756.3	controllerType=0 controllerNumber=1 scan=18756	30.1642	TPPQSQTPGALPAKR	3.61	15	656.228	2205	39.3333
18748:4	3	TPPQS[+1312.455]QTPGALPAKR	HexNAc(2)Hex(2)NeuAc(2)	S[+1312]	716.081	4	2861.3	2861.3	0	-0.7	331	Specific	313.69	209.7	0	4.14	313	>sp|P00748|FA12_HUMAN Coagulation factor XII OS=Homo sapiens OX=9606 GN=F12 PE=1 SV=3	4	211207_faims_mixture_50.ScanId;v=1;d1=19068.19068.4	controllerType=0 controllerNumber=1 scan=19068	30.6786	TPPQSQTPGALPAKR	3.61	15	1312.46	2861	39.3333
18862:3	3	TPPQS[+1312.455]QTPGALPAKR	HexNAc(2)Hex(2)NeuAc(2)	S[+1312]	954.438	3	2861.3	2861.3	0	-1.6	331	Specific	319.05	153	0	3.35	313	>sp|P00748|FA12_HUMAN Coagulation factor XII OS=Homo sapiens OX=9606 GN=F12 PE=1 SV=3	4	211207_faims_mixture_50.ScanId;v=1;d1=19186.19186.3	controllerType=0 controllerNumber=1 scan=19186	30.8852	TPPQSQTPGALPAKR	3.61	15	1312.46	2861	39.3333
18678:3	3	TPPQS[+1312.455]QTPGALPAKR	HexNAc(2)Hex(2)NeuAc(2)	S[+1312]	954.438	3	2861.3	2861.3	0	-2	331	Specific	327.8	165.55	0	3.47	313	>sp|P00748|FA12_HUMAN Coagulation factor XII OS=Homo sapiens OX=9606 GN=F12 PE=1 SV=3	4	211207_faims_mixture_50.ScanId;v=1;d1=18995.18995.3	controllerType=0 controllerNumber=1 scan=18995	30.5448	TPPQSQTPGALPAKR	3.61	15	1312.46	2861	39.3333
18736:4	3	TPPQS[+1312.455]QTPGALPAKR	HexNAc(2)Hex(2)NeuAc(2)	S[+1312]	716.082	4	2861.31	2861.3	0	0.3	331	Specific	346.7	272.36	0	4.74	313	>sp|P00748|FA12_HUMAN Coagulation factor XII OS=Homo sapiens OX=9606 GN=F12 PE=1 SV=3	4	211207_faims_mixture_50.ScanId;v=1;d1=19055.19055.4	controllerType=0 controllerNumber=1 scan=19055	30.6506	TPPQSQTPGALPAKR	3.61	15	1312.46	2861	39.3333
18405:3	3	T[+656.228]PPQSQTPGALPAKR	HexNAc(1)Hex(1)NeuAc(1)	T[+656]	735.697	3	2205.08	2205.08	0	0.2	331	Specific	352.65	314.52	2.58	4.62	313	>sp|P00748|FA12_HUMAN Coagulation factor XII OS=Homo sapiens OX=9606 GN=F12 PE=1 SV=3	4	211207_faims_mixture_50.ScanId;v=1;d1=18713.18713.2	controllerType=0 controllerNumber=1 scan=18713	30.0898	TPPQSQTPGALPAKR	3.61	15	656.228	2205	39.3333
19277:3	3	T[+656.228]PPQSQTPGALPAKR	HexNAc(1)Hex(1)NeuAc(1)	T[+656]	735.696	3	2205.07	2205.08	0	-1.1	331	Specific	358.02	316.45	0.2	4.38	313	>sp|P00748|FA12_HUMAN Coagulation factor XII OS=Homo sapiens OX=9606 GN=F12 PE=1 SV=3	4	211207_faims_mixture_50.ScanId;v=1;d1=19614.19614.3	controllerType=0 controllerNumber=1 scan=19614	31.5981	TPPQSQTPGALPAKR	3.61	15	656.228	2205	39.3333
19194:3	3	T[+656.228]PPQSQTPGALPAKR	HexNAc(1)Hex(1)NeuAc(1)	T[+656]	735.696	3	2205.07	2205.08	0	-1.3	331	Specific	359.52	347.28	0.2	4.55	313	>sp|P00748|FA12_HUMAN Coagulation factor XII OS=Homo sapiens OX=9606 GN=F12 PE=1 SV=3	4	211207_faims_mixture_50.ScanId;v=1;d1=19528.19528.3	controllerType=0 controllerNumber=1 scan=19528	31.4447	TPPQSQTPGALPAKR	3.61	15	656.228	2205	39.3333
18264:3	3	TPPQS[+203.079]QTPGALPAKR	HexNAc(1)	S[+203]	584.647	3	1751.93	1751.93	0	-1.5	331	Specific	371.29	371.29	0	5.93	313	>sp|P00748|FA12_HUMAN Coagulation factor XII OS=Homo sapiens OX=9606 GN=F12 PE=1 SV=3	4	211207_faims_mixture_50.ScanId;v=1;d1=18567.18567.3	controllerType=0 controllerNumber=1 scan=18567	29.798	TPPQSQTPGALPAKR	3.61	15	203.079	1752	39.3333
18702:3	3	TPPQS[+1312.455]QTPGALPAKR	HexNAc(2)Hex(2)NeuAc(2)	S[+1312]	954.438	3	2861.3	2861.3	0	-2.3	331	Specific	378.32	222.46	0	4.13	313	>sp|P00748|FA12_HUMAN Coagulation factor XII OS=Homo sapiens OX=9606 GN=F12 PE=1 SV=3	4	211207_faims_mixture_50.ScanId;v=1;d1=19020.19020.3	controllerType=0 controllerNumber=1 scan=19020	30.5828	TPPQSQTPGALPAKR	3.61	15	1312.46	2861	39.3333
19085:3	3	TPPQSQT[+947.323]PGALPAKR	HexNAc(1)Hex(1)NeuAc(2)	T[+947]	832.727	3	2496.17	2496.17	0	-1.7	331	Specific	395.57	282.43	2.4	4.37	313	>sp|P00748|FA12_HUMAN Coagulation factor XII OS=Homo sapiens OX=9606 GN=F12 PE=1 SV=3	4	211207_faims_mixture_50.ScanId;v=1;d1=19416.19416.3	controllerType=0 controllerNumber=1 scan=19416	31.2639	TPPQSQTPGALPAKR	3.61	15	947.323	2496	39.3333
18723:3	3	TPPQS[+1312.455]QTPGALPAKR	HexNAc(2)Hex(2)NeuAc(2)	S[+1312]	954.44	3	2861.3	2861.3	0	0	331	Specific	405.76	244.48	0	4.47	313	>sp|P00748|FA12_HUMAN Coagulation factor XII OS=Homo sapiens OX=9606 GN=F12 PE=1 SV=3	4	211207_faims_mixture_50.ScanId;v=1;d1=19042.19042.3	controllerType=0 controllerNumber=1 scan=19042	30.6262	TPPQSQTPGALPAKR	3.61	15	1312.46	2861	39.3333
18747:3	3	TPPQSQT[+1021.360]PGALPAKR	HexNAc(2)Hex(2)NeuAc(1)	T[+1021]	857.407	3	2570.21	2570.21	0	-0.8	331	Specific	427.48	271.7	2.4	4.41	313	>sp|P00748|FA12_HUMAN Coagulation factor XII OS=Homo sapiens OX=9606 GN=F12 PE=1 SV=3	4	211207_faims_mixture_50.ScanId;v=1;d1=19067.19067.3	controllerType=0 controllerNumber=1 scan=19067	30.6774	TPPQSQTPGALPAKR	3.61	15	1021.36	2570	39.3333
19239:3	3	TPPQS[+656.228]QTPGALPAKR	HexNAc(1)Hex(1)NeuAc(1)	S[+656]	735.696	3	2205.07	2205.08	0	-1.9	331	Specific	428.78	428.78	0	5.97	313	>sp|P00748|FA12_HUMAN Coagulation factor XII OS=Homo sapiens OX=9606 GN=F12 PE=1 SV=3	4	211207_faims_mixture_50.ScanId;v=1;d1=19575.19575.2	controllerType=0 controllerNumber=1 scan=19575	31.5308	TPPQSQTPGALPAKR	3.61	15	656.228	2205	39.3333
18153:3	3	T[+656.228]PPQSQTPGALPAKR	HexNAc(1)Hex(1)NeuAc(1)	T[+656]	735.697	3	2205.08	2205.08	0	0.1	331	Specific	441.8	391.55	0.2	6.28	313	>sp|P00748|FA12_HUMAN Coagulation factor XII OS=Homo sapiens OX=9606 GN=F12 PE=1 SV=3	4	211207_faims_mixture_50.ScanId;v=1;d1=18452.18452.3	controllerType=0 controllerNumber=1 scan=18452	29.568	TPPQSQTPGALPAKR	3.61	15	656.228	2205	39.3333
18325:3	3	TPPQS[+656.228]QTPGALPAKR	HexNAc(1)Hex(1)NeuAc(1)	S[+656]	735.697	3	2205.08	2205.08	0	-0.2	331	Specific	455.64	404.54	0	6.04	313	>sp|P00748|FA12_HUMAN Coagulation factor XII OS=Homo sapiens OX=9606 GN=F12 PE=1 SV=3	4	211207_faims_mixture_50.ScanId;v=1;d1=18631.18631.3	controllerType=0 controllerNumber=1 scan=18631	29.9324	TPPQSQTPGALPAKR	3.61	15	656.228	2205	39.3333
18732:3	3	TPPQSQT[+1021.360]PGALPAKR	HexNAc(2)Hex(2)NeuAc(1)	T[+1021]	857.408	3	2570.21	2570.21	0	0.3	331	Specific	455.82	278.7	2.4	4.72	313	>sp|P00748|FA12_HUMAN Coagulation factor XII OS=Homo sapiens OX=9606 GN=F12 PE=1 SV=3	4	211207_faims_mixture_50.ScanId;v=1;d1=19051.19051.3	controllerType=0 controllerNumber=1 scan=19051	30.6413	TPPQSQTPGALPAKR	3.61	15	1021.36	2570	39.3333
18718:3	3	TPPQSQT[+1021.360]PGALPAKR	HexNAc(2)Hex(2)NeuAc(1)	T[+1021]	857.406	3	2570.2	2570.21	0	-2.1	331	Specific	458.96	308.96	2.4	4.6	313	>sp|P00748|FA12_HUMAN Coagulation factor XII OS=Homo sapiens OX=9606 GN=F12 PE=1 SV=3	4	211207_faims_mixture_50.ScanId;v=1;d1=19036.19036.3	controllerType=0 controllerNumber=1 scan=19036	30.6092	TPPQSQTPGALPAKR	3.61	15	1021.36	2570	39.3333
18071:4	3	TPPQSQT[+656.228]PGALPAKR	HexNAc(1)Hex(1)NeuAc(1)	T[+656]	552.024	4	2205.07	2205.08	0	-2	331	Specific	464.71	442.03	1.2	6.28	313	>sp|P00748|FA12_HUMAN Coagulation factor XII OS=Homo sapiens OX=9606 GN=F12 PE=1 SV=3	4	211207_faims_mixture_50.ScanId;v=1;d1=18366.18366.4	controllerType=0 controllerNumber=1 scan=18366	29.3801	TPPQSQTPGALPAKR	3.61	15	656.228	2205	39.3333
18373:3	3	T[+656.228]PPQSQTPGALPAKR	HexNAc(1)Hex(1)NeuAc(1)	T[+656]	735.697	3	2205.08	2205.08	0	-0.5	331	Specific	473.99	436.35	0.2	6.04	313	>sp|P00748|FA12_HUMAN Coagulation factor XII OS=Homo sapiens OX=9606 GN=F12 PE=1 SV=3	4	211207_faims_mixture_50.ScanId;v=1;d1=18680.18680.2	controllerType=0 controllerNumber=1 scan=18680	30.0275	TPPQSQTPGALPAKR	3.61	15	656.228	2205	39.3333
19353:3	3	TPPQSQT[+947.323]PGALPAKR	HexNAc(1)Hex(1)NeuAc(2)	T[+947]	832.728	3	2496.17	2496.17	0	-1.4	331	Specific	490.11	399.25	2.4	6.18	313	>sp|P00748|FA12_HUMAN Coagulation factor XII OS=Homo sapiens OX=9606 GN=F12 PE=1 SV=3	4	211207_faims_mixture_50.ScanId;v=1;d1=19693.19693.3	controllerType=0 controllerNumber=1 scan=19693	31.7315	TPPQSQTPGALPAKR	3.61	15	947.323	2496	39.3333
19142:3	3	TPPQSQT[+947.323]PGALPAKR	HexNAc(1)Hex(1)NeuAc(2)	T[+947]	832.727	3	2496.17	2496.17	0	-1.8	331	Specific	508.5	390.08	2.4	6.18	313	>sp|P00748|FA12_HUMAN Coagulation factor XII OS=Homo sapiens OX=9606 GN=F12 PE=1 SV=3	4	211207_faims_mixture_50.ScanId;v=1;d1=19475.19475.3	controllerType=0 controllerNumber=1 scan=19475	31.361	TPPQSQTPGALPAKR	3.61	15	947.323	2496	39.3333
19320:3	3	TPPQSQT[+947.323]PGALPAKR	HexNAc(1)Hex(1)NeuAc(2)	T[+947]	832.728	3	2496.17	2496.17	0	-1.1	331	Specific	510.1	417.41	2.4	6.18	313	>sp|P00748|FA12_HUMAN Coagulation factor XII OS=Homo sapiens OX=9606 GN=F12 PE=1 SV=3	4	211207_faims_mixture_50.ScanId;v=1;d1=19659.19659.3	controllerType=0 controllerNumber=1 scan=19659	31.6828	TPPQSQTPGALPAKR	3.61	15	947.323	2496	39.3333
18273:3	3	T[+656.228]PPQSQTPGALPAKR	HexNAc(1)Hex(1)NeuAc(1)	T[+656]	735.697	3	2205.08	2205.08	0	0.5	331	Specific	510.32	461.26	0.2	6.42	313	>sp|P00748|FA12_HUMAN Coagulation factor XII OS=Homo sapiens OX=9606 GN=F12 PE=1 SV=3	4	211207_faims_mixture_50.ScanId;v=1;d1=18577.18577.3	controllerType=0 controllerNumber=1 scan=18577	29.8263	TPPQSQTPGALPAKR	3.61	15	656.228	2205	39.3333
19116:3	3	TPPQSQT[+947.323]PGALPAKR	HexNAc(1)Hex(1)NeuAc(2)	T[+947]	832.728	3	2496.17	2496.17	0	-1.3	331	Specific	512.59	393.63	2.4	6.18	313	>sp|P00748|FA12_HUMAN Coagulation factor XII OS=Homo sapiens OX=9606 GN=F12 PE=1 SV=3	4	211207_faims_mixture_50.ScanId;v=1;d1=19448.19448.3	controllerType=0 controllerNumber=1 scan=19448	31.3193	TPPQSQTPGALPAKR	3.61	15	947.323	2496	39.3333
18148:4	3	TPPQSQT[+656.228]PGALPAKR	HexNAc(1)Hex(1)NeuAc(1)	T[+656]	552.024	4	2205.07	2205.08	0	-2.1	331	Specific	541.98	541.98	1.2	6.58	313	>sp|P00748|FA12_HUMAN Coagulation factor XII OS=Homo sapiens OX=9606 GN=F12 PE=1 SV=3	4	211207_faims_mixture_50.ScanId;v=1;d1=18446.18446.4	controllerType=0 controllerNumber=1 scan=18446	29.5512	TPPQSQTPGALPAKR	3.61	15	656.228	2205	39.3333
18141:3	3	TPPQS[+365.132]QTPGALPAKR	HexNAc(1)Hex(1)	S[+365]	638.664	3	1913.98	1913.98	0	-2.1	331	Specific	567.11	567.11	0	7.2	313	>sp|P00748|FA12_HUMAN Coagulation factor XII OS=Homo sapiens OX=9606 GN=F12 PE=1 SV=3	4	211207_faims_mixture_50.ScanId;v=1;d1=18439.18439.3	controllerType=0 controllerNumber=1 scan=18439	29.531	TPPQSQTPGALPAKR	3.61	15	365.132	1914	39.3333
19287:3	3	TPPQSQT[+947.323]PGALPAKR	HexNAc(1)Hex(1)NeuAc(2)	T[+947]	832.73	3	2496.18	2496.17	0	1.3	331	Specific	584.74	439.93	2.4	7.5	313	>sp|P00748|FA12_HUMAN Coagulation factor XII OS=Homo sapiens OX=9606 GN=F12 PE=1 SV=3	4	211207_faims_mixture_50.ScanId;v=1;d1=19625.19625.3	controllerType=0 controllerNumber=1 scan=19625	31.6277	TPPQSQTPGALPAKR	3.61	15	947.323	2496	39.3333
18116:3	3	T[+365.132]PPQSQTPGALPAKR	HexNAc(1)Hex(1)	T[+365]	638.664	3	1913.98	1913.98	0	-2	331	Specific	590.99	590.99	2.6	7.26	313	>sp|P00748|FA12_HUMAN Coagulation factor XII OS=Homo sapiens OX=9606 GN=F12 PE=1 SV=3	4	211207_faims_mixture_50.ScanId;v=1;d1=18413.18413.3	controllerType=0 controllerNumber=1 scan=18413	29.4858	TPPQSQTPGALPAKR	3.61	15	365.132	1914	39.3333
18124:4	3	TPPQSQT[+656.228]PGALPAKR	HexNAc(1)Hex(1)NeuAc(1)	T[+656]	552.024	4	2205.07	2205.08	0	-1.8	331	Specific	612.67	573.21	1.2	8.56	313	>sp|P00748|FA12_HUMAN Coagulation factor XII OS=Homo sapiens OX=9606 GN=F12 PE=1 SV=3	4	211207_faims_mixture_50.ScanId;v=1;d1=18421.18421.4	controllerType=0 controllerNumber=1 scan=18421	29.4997	TPPQSQTPGALPAKR	3.61	15	656.228	2205	39.3333
18129:3	3	TPPQS[+656.228]QTPGALPAKR	HexNAc(1)Hex(1)NeuAc(1)	S[+656]	735.696	3	2205.07	2205.08	0	-2.3	331	Specific	620.05	538.19	3.7	8.2	313	>sp|P00748|FA12_HUMAN Coagulation factor XII OS=Homo sapiens OX=9606 GN=F12 PE=1 SV=3	4	211207_faims_mixture_50.ScanId;v=1;d1=18427.18427.3	controllerType=0 controllerNumber=1 scan=18427	29.5147	TPPQSQTPGALPAKR	3.61	15	656.228	2205	39.3333
18101:3	3	TPPQS[+365.132]QTPGALPAKR	HexNAc(1)Hex(1)	S[+365]	638.666	3	1913.98	1913.98	0	0.5	331	Specific	623.64	623.64	0	8.5	313	>sp|P00748|FA12_HUMAN Coagulation factor XII OS=Homo sapiens OX=9606 GN=F12 PE=1 SV=3	4	211207_faims_mixture_50.ScanId;v=1;d1=18397.18397.3	controllerType=0 controllerNumber=1 scan=18397	29.4508	TPPQSQTPGALPAKR	3.61	15	365.132	1914	39.3333
17947:3	3	TPPQS[+656.228]QTPGALPAKR	HexNAc(1)Hex(1)NeuAc(1)	S[+656]	735.697	3	2205.08	2205.08	0	-0.6	331	Specific	627.76	516.98	0	8.26	313	>sp|P00748|FA12_HUMAN Coagulation factor XII OS=Homo sapiens OX=9606 GN=F12 PE=1 SV=3	4	211207_faims_mixture_50.ScanId;v=1;d1=18237.18237.3	controllerType=0 controllerNumber=1 scan=18237	29.1097	TPPQSQTPGALPAKR	3.61	15	656.228	2205	39.3333
17960:3	3	TPPQS[+656.228]QTPGALPAKR	HexNAc(1)Hex(1)NeuAc(1)	S[+656]	735.697	3	2205.08	2205.08	0	0.5	331	Specific	636.52	547.44	0	8.5	313	>sp|P00748|FA12_HUMAN Coagulation factor XII OS=Homo sapiens OX=9606 GN=F12 PE=1 SV=3	4	211207_faims_mixture_50.ScanId;v=1;d1=18251.18251.3	controllerType=0 controllerNumber=1 scan=18251	29.1488	TPPQSQTPGALPAKR	3.61	15	656.228	2205	39.3333
18022:3	3	TPPQS[+656.228]QTPGALPAKR	HexNAc(1)Hex(1)NeuAc(1)	S[+656]	735.697	3	2205.08	2205.08	0	0.1	331	Specific	636.68	528.05	3.7	8.5	313	>sp|P00748|FA12_HUMAN Coagulation factor XII OS=Homo sapiens OX=9606 GN=F12 PE=1 SV=3	4	211207_faims_mixture_50.ScanId;v=1;d1=18315.18315.2	controllerType=0 controllerNumber=1 scan=18315	29.2862	TPPQSQTPGALPAKR	3.61	15	656.228	2205	39.3333
18031:3	3	TPPQS[+656.228]QTPGALPAKR	HexNAc(1)Hex(1)NeuAc(1)	S[+656]	735.696	3	2205.07	2205.08	0	-2.1	331	Specific	642.7	525.79	4.92	8.2	313	>sp|P00748|FA12_HUMAN Coagulation factor XII OS=Homo sapiens OX=9606 GN=F12 PE=1 SV=3	4	211207_faims_mixture_50.ScanId;v=1;d1=18325.18325.2	controllerType=0 controllerNumber=1 scan=18325	29.3109	TPPQSQTPGALPAKR	3.61	15	656.228	2205	39.3333
18104:3	3	TPPQS[+656.228]QTPGALPAKR	HexNAc(1)Hex(1)NeuAc(1)	S[+656]	735.696	3	2205.07	2205.08	0	-2.2	331	Specific	654.53	571	4.37	9.2	313	>sp|P00748|FA12_HUMAN Coagulation factor XII OS=Homo sapiens OX=9606 GN=F12 PE=1 SV=3	4	211207_faims_mixture_50.ScanId;v=1;d1=18401.18401.3	controllerType=0 controllerNumber=1 scan=18401	29.46	TPPQSQTPGALPAKR	3.61	15	656.228	2205	39.3333
18299:3	3	TPPQS[+656.228]QTPGALPAKR	HexNAc(1)Hex(1)NeuAc(1)	S[+656]	735.696	3	2205.07	2205.08	0	-1.6	331	Specific	669.93	570.45	6.36	9.26	313	>sp|P00748|FA12_HUMAN Coagulation factor XII OS=Homo sapiens OX=9606 GN=F12 PE=1 SV=3	4	211207_faims_mixture_50.ScanId;v=1;d1=18604.18604.3	controllerType=0 controllerNumber=1 scan=18604	29.8777	TPPQSQTPGALPAKR	3.61	15	656.228	2205	39.3333
18091:3	3	TPPQS[+203.079]QTPGALPAKR	HexNAc(1)	S[+203]	584.648	3	1751.93	1751.93	0	0.3	331	Specific	670.8	670.8	0	9.5	313	>sp|P00748|FA12_HUMAN Coagulation factor XII OS=Homo sapiens OX=9606 GN=F12 PE=1 SV=3	4	211207_faims_mixture_50.ScanId;v=1;d1=18387.18387.3	controllerType=0 controllerNumber=1 scan=18387	29.43	TPPQSQTPGALPAKR	3.61	15	203.079	1752	39.3333
18074:3	3	TPPQS[+203.079]QTPGALPAKR	HexNAc(1)	S[+203]	584.646	3	1751.93	1751.93	0	-2	331	Specific	697.34	697.34	0	9.2	313	>sp|P00748|FA12_HUMAN Coagulation factor XII OS=Homo sapiens OX=9606 GN=F12 PE=1 SV=3	4	211207_faims_mixture_50.ScanId;v=1;d1=18369.18369.3	controllerType=0 controllerNumber=1 scan=18369	29.3873	TPPQSQTPGALPAKR	3.61	15	203.079	1752	39.3333
18049:3	3	TPPQS[+203.079]QTPGALPAKR	HexNAc(1)	S[+203]	584.646	3	1751.92	1751.93	0	-3.1	331	Specific	722.37	722.37	0	10.2	313	>sp|P00748|FA12_HUMAN Coagulation factor XII OS=Homo sapiens OX=9606 GN=F12 PE=1 SV=3	4	211207_faims_mixture_50.ScanId;v=1;d1=18343.18343.3	controllerType=0 controllerNumber=1 scan=18343	29.337	TPPQSQTPGALPAKR	3.61	15	203.079	1752	39.3333
17984:3	3	TPPQS[+656.228]QTPGALPAKR	HexNAc(1)Hex(1)NeuAc(1)	S[+656]	735.696	3	2205.07	2205.08	0	-1.1	331	Specific	737.73	632	0	10.26	313	>sp|P00748|FA12_HUMAN Coagulation factor XII OS=Homo sapiens OX=9606 GN=F12 PE=1 SV=3	4	211207_faims_mixture_50.ScanId;v=1;d1=18276.18276.3	controllerType=0 controllerNumber=1 scan=18276	29.2024	TPPQSQTPGALPAKR	3.61	15	656.228	2205	39.3333
18208:3	3	TPPQS[+656.228]QTPGALPAKR	HexNAc(1)Hex(1)NeuAc(1)	S[+656]	735.698	3	2205.08	2205.08	0	0.8	331	Specific	742.95	601.02	3.33	10.5	313	>sp|P00748|FA12_HUMAN Coagulation factor XII OS=Homo sapiens OX=9606 GN=F12 PE=1 SV=3	4	211207_faims_mixture_50.ScanId;v=1;d1=18509.18509.2	controllerType=0 controllerNumber=1 scan=18509	29.6768	TPPQSQTPGALPAKR	3.61	15	656.228	2205	39.3333
18225:3	3	TPPQS[+656.228]QTPGALPAKR	HexNAc(1)Hex(1)NeuAc(1)	S[+656]	735.696	3	2205.07	2205.08	0	-2.2	331	Specific	746.52	588.59	4.97	10.2	313	>sp|P00748|FA12_HUMAN Coagulation factor XII OS=Homo sapiens OX=9606 GN=F12 PE=1 SV=3	4	211207_faims_mixture_50.ScanId;v=1;d1=18527.18527.2	controllerType=0 controllerNumber=1 scan=18527	29.7231	TPPQSQTPGALPAKR	3.61	15	656.228	2205	39.3333
18183:3	3	TPPQS[+656.228]QTPGALPAKR	HexNAc(1)Hex(1)NeuAc(1)	S[+656]	735.696	3	2205.07	2205.08	0	-1	331	Specific	747.98	609.67	4.24	10.26	313	>sp|P00748|FA12_HUMAN Coagulation factor XII OS=Homo sapiens OX=9606 GN=F12 PE=1 SV=3	4	211207_faims_mixture_50.ScanId;v=1;d1=18483.18483.2	controllerType=0 controllerNumber=1 scan=18483	29.6223	TPPQSQTPGALPAKR	3.61	15	656.228	2205	39.3333
18817:3	3	T[+203.079]PPQS[+656.228]QTPGALPAKR	HexNAc(1),HexNAc(1)Hex(1)NeuAc(1)	S[+656], T[+203]	803.391	3	2408.16	2408.16	0	0.6	331	Specific	340.12	228.71	1.8	4.26	313	>sp|P00748|FA12_HUMAN Coagulation factor XII OS=Homo sapiens OX=9606 GN=F12 PE=1 SV=3	4	211207_faims_mixture_50.ScanId;v=1;d1=19139.19139.3	controllerType=0 controllerNumber=1 scan=19139	30.7944	TPPQSQTPGALPAKR	3.61	15	859.307	2408	39.3333
20106:3	3	NHS[+365.132]C[+57.021]EPC[+57.021]QT[+1021.360]LAVR	HexNAc(1)Hex(1),HexNAc(2)Hex(2)NeuAc(1)	C[+57]*2, S[+365], T[+1021]	986.734	3	2958.19	2958.2	0	-3.1	433	Specific	326.63	278.59	2.4	4.62	313	>sp|P00748|FA12_HUMAN Coagulation factor XII OS=Homo sapiens OX=9606 GN=F12 PE=1 SV=3	4	211207_faims_mixture_50.ScanId;v=1;d1=20419.20419.3	controllerType=0 controllerNumber=1 scan=20419	32.8049	NHSCEPCQTLAVR	2.79	13	1386.49	2958	60
20128:3	3	NHS[+365.132]C[+57.021]EPC[+57.021]QT[+1021.360]LAVR	HexNAc(1)Hex(1),HexNAc(2)Hex(2)NeuAc(1)	C[+57]*2, S[+365], T[+1021]	986.738	3	2958.2	2958.2	0	0.3	433	Specific	376.8	295.63	2.4	5.29	313	>sp|P00748|FA12_HUMAN Coagulation factor XII OS=Homo sapiens OX=9606 GN=F12 PE=1 SV=3	4	211207_faims_mixture_50.ScanId;v=1;d1=20442.20442.3	controllerType=0 controllerNumber=1 scan=20442	32.8537	NHSCEPCQTLAVR	2.79	13	1386.49	2958	60
20087:3	3	NHS[+365.132]C[+57.021]EPC[+57.021]QT[+1021.360]LAVR	HexNAc(1)Hex(1),HexNAc(2)Hex(2)NeuAc(1)	C[+57]*2, S[+365], T[+1021]	986.736	3	2958.19	2958.2	0	-1.7	433	Specific	384.83	290.81	2.4	5.04	313	>sp|P00748|FA12_HUMAN Coagulation factor XII OS=Homo sapiens OX=9606 GN=F12 PE=1 SV=3	4	211207_faims_mixture_50.ScanId;v=1;d1=20403.20403.3	controllerType=0 controllerNumber=1 scan=20403	32.7787	NHSCEPCQTLAVR	2.79	13	1386.49	2958	60

### Sheet: 55V
Queryz	ProteinRank	PeptideProteinMetricsConfidential	GlycansNHFAGNa	ModificationTypes	ObservedMz	z	ObservedMH	CalcMassMH	OffbyxError	MassErrorppm	StartingPosition	Cleavage	Score	Delta	DeltaMod	LogProb	OfUniquePeptides	ProteinName	ProteinDBNumber	Comment	Scan	ScanTime	Base Sequence	Hydrophobicity	Length	Glycan Mass	M+H	aIndex
39519:4	3	LSWEYC[+57.021]DLAQC[+57.021]QTPTQAAPPT[+1312.455]PVSPR	HexNAc(2)Hex(2)NeuAc(2)	C[+57]*2, T[+1312]	1072.21	4	4285.84	4285.84	0	-1.6	285	Specific	356.33	356.33	6	4.67	221	>sp|P00748|FA12_HUMAN Coagulation factor XII OS=Homo sapiens OX=9606 GN=F12 PE=1 SV=3	4	211207_faims_mixture_55.ScanId;v=1;d1=39269.39269.4	controllerType=0 controllerNumber=1 scan=39269	59.9895	LSWEYCDLAQCQTPTQAAPPTPVSPR	1.14	26	1312.46	4286	52.6923
39290:4	3	LSWEYC[+57.021]DLAQC[+57.021]QTPTQAAPPTPVS[+1312.455]PR	HexNAc(2)Hex(2)NeuAc(2)	C[+57]*2, S[+1312]	1072.21	4	4285.83	4285.84	0	-2.5	285	Specific	364.33	364.33	6.92	5.96	221	>sp|P00748|FA12_HUMAN Coagulation factor XII OS=Homo sapiens OX=9606 GN=F12 PE=1 SV=3	4	211207_faims_mixture_55.ScanId;v=1;d1=39035.39035.4	controllerType=0 controllerNumber=1 scan=39035	59.5596	LSWEYCDLAQCQTPTQAAPPTPVSPR	1.14	26	1312.46	4286	52.6923
39124:4	3	LSWEYC[+57.021]DLAQC[+57.021]QTPTQAAPPTPVS[+1312.455]PR	HexNAc(2)Hex(2)NeuAc(2)	C[+57]*2, S[+1312]	1072.21	4	4285.84	4285.84	0	-1.4	285	Specific	423.25	423.25	3.69	6	221	>sp|P00748|FA12_HUMAN Coagulation factor XII OS=Homo sapiens OX=9606 GN=F12 PE=1 SV=3	4	211207_faims_mixture_55.ScanId;v=1;d1=38862.38862.4	controllerType=0 controllerNumber=1 scan=38862	59.1979	LSWEYCDLAQCQTPTQAAPPTPVSPR	1.14	26	1312.46	4286	52.6923
39258:4	3	LSWEYC[+57.021]DLAQC[+57.021]QTPTQAAPPTPVS[+1312.455]PR	HexNAc(2)Hex(2)NeuAc(2)	C[+57]*2, S[+1312]	1072.22	4	4285.85	4285.84	0	1	285	Specific	429.3	429.3	3.47	5.69	221	>sp|P00748|FA12_HUMAN Coagulation factor XII OS=Homo sapiens OX=9606 GN=F12 PE=1 SV=3	4	211207_faims_mixture_55.ScanId;v=1;d1=39002.39002.4	controllerType=0 controllerNumber=1 scan=39002	59.5039	LSWEYCDLAQCQTPTQAAPPTPVSPR	1.14	26	1312.46	4286	52.6923
39443:4	3	LSWEYC[+57.021]DLAQC[+57.021]QTPTQAAPPT[+1312.455]PVSPR	HexNAc(2)Hex(2)NeuAc(2)	C[+57]*2, T[+1312]	1072.21	4	4285.83	4285.84	0	-1.8	285	Specific	457.89	457.89	6	6.1	221	>sp|P00748|FA12_HUMAN Coagulation factor XII OS=Homo sapiens OX=9606 GN=F12 PE=1 SV=3	4	211207_faims_mixture_55.ScanId;v=1;d1=39190.39190.4	controllerType=0 controllerNumber=1 scan=39190	59.8386	LSWEYCDLAQCQTPTQAAPPTPVSPR	1.14	26	1312.46	4286	52.6923
39433:4	3	LSWEYC[+57.021]DLAQC[+57.021]QTPTQAAPPT[+1312.455]PVSPR	HexNAc(2)Hex(2)NeuAc(2)	C[+57]*2, T[+1312]	1072.22	4	4285.85	4285.84	0	0.8	285	Specific	470.57	470.57	6	5.79	221	>sp|P00748|FA12_HUMAN Coagulation factor XII OS=Homo sapiens OX=9606 GN=F12 PE=1 SV=3	4	211207_faims_mixture_55.ScanId;v=1;d1=39179.39179.4	controllerType=0 controllerNumber=1 scan=39179	59.8129	LSWEYCDLAQCQTPTQAAPPTPVSPR	1.14	26	1312.46	4286	52.6923
39144:4	3	LSWEYC[+57.021]DLAQC[+57.021]QTPTQAAPPTPVS[+1312.455]PR	HexNAc(2)Hex(2)NeuAc(2)	C[+57]*2, S[+1312]	1072.22	4	4285.85	4285.84	0	1.7	285	Specific	486.46	486.46	2.48	5.87	221	>sp|P00748|FA12_HUMAN Coagulation factor XII OS=Homo sapiens OX=9606 GN=F12 PE=1 SV=3	4	211207_faims_mixture_55.ScanId;v=1;d1=38883.38883.4	controllerType=0 controllerNumber=1 scan=38883	59.2511	LSWEYCDLAQCQTPTQAAPPTPVSPR	1.14	26	1312.46	4286	52.6923
39491:4	3	LSWEYC[+57.021]DLAQC[+57.021]QTPTQAAPPT[+1312.455]PVSPR	HexNAc(2)Hex(2)NeuAc(2)	C[+57]*2, T[+1312]	1072.21	4	4285.83	4285.84	0	-2	285	Specific	506.63	506.63	6	6.18	221	>sp|P00748|FA12_HUMAN Coagulation factor XII OS=Homo sapiens OX=9606 GN=F12 PE=1 SV=3	4	211207_faims_mixture_55.ScanId;v=1;d1=39240.39240.4	controllerType=0 controllerNumber=1 scan=39240	59.9386	LSWEYCDLAQCQTPTQAAPPTPVSPR	1.14	26	1312.46	4286	52.6923
39435:4	3	LSWEYC[+57.021]DLAQC[+57.021]QTPTQAAPPT[+1312.455]PVSPR	HexNAc(2)Hex(2)NeuAc(2)	C[+57]*2, T[+1312]	1072.22	4	4285.85	4285.84	0	0.8	285	Specific	507.55	437.35	12.82	4.82	221	>sp|P00748|FA12_HUMAN Coagulation factor XII OS=Homo sapiens OX=9606 GN=F12 PE=1 SV=3	4	211207_faims_mixture_55.ScanId;v=1;d1=39181.39181.4	controllerType=0 controllerNumber=1 scan=39181	59.816	LSWEYCDLAQCQTPTQAAPPTPVSPR	1.14	26	1312.46	4286	52.6923
39126:4	3	LSWEYC[+57.021]DLAQC[+57.021]QT[+656.228]PTQAAPPTPVS[+656.228]PR	HexNAc(1)Hex(1)NeuAc(1),HexNAc(1)Hex(1)NeuAc(1)	C[+57]*2, S[+656], T[+656]	1072.21	4	4285.84	4285.84	0	-1.4	285	Specific	314.6	257.99	4.32	3.13	221	>sp|P00748|FA12_HUMAN Coagulation factor XII OS=Homo sapiens OX=9606 GN=F12 PE=1 SV=3	4	211207_faims_mixture_55.ScanId;v=1;d1=38864.38864.4	controllerType=0 controllerNumber=1 scan=38864	59.2053	LSWEYCDLAQCQTPTQAAPPTPVSPR	1.14	26	1312.46	4286	52.6923
39260:4	3	LSWEYC[+57.021]DLAQC[+57.021]QT[+656.228]PTQAAPPTPVS[+656.228]PR	HexNAc(1)Hex(1)NeuAc(1),HexNAc(1)Hex(1)NeuAc(1)	C[+57]*2, S[+656], T[+656]	1072.22	4	4285.85	4285.84	0	1	285	Specific	536.87	442.25	4.32	4.71	221	>sp|P00748|FA12_HUMAN Coagulation factor XII OS=Homo sapiens OX=9606 GN=F12 PE=1 SV=3	4	211207_faims_mixture_55.ScanId;v=1;d1=39004.39004.4	controllerType=0 controllerNumber=1 scan=39004	59.5117	LSWEYCDLAQCQTPTQAAPPTPVSPR	1.14	26	1312.46	4286	52.6923
39160:4	3	LSWEYC[+57.021]DLAQC[+57.021]QTPT[+947.323]QAAPPTPVS[+365.132]PR	HexNAc(1)Hex(1)NeuAc(2),HexNAc(1)Hex(1)	C[+57]*2, S[+365], T[+947]	1072.21	4	4285.83	4285.84	0	-1.7	285	Specific	539.27	539.27	2.4	6.33	221	>sp|P00748|FA12_HUMAN Coagulation factor XII OS=Homo sapiens OX=9606 GN=F12 PE=1 SV=3	4	211207_faims_mixture_55.ScanId;v=1;d1=38900.38900.4	controllerType=0 controllerNumber=1 scan=38900	59.2879	LSWEYCDLAQCQTPTQAAPPTPVSPR	1.14	26	1312.46	4286	52.6923
39146:4	3	LSWEYC[+57.021]DLAQC[+57.021]QT[+656.228]PTQAAPPTPVS[+656.228]PR	HexNAc(1)Hex(1)NeuAc(1),HexNAc(1)Hex(1)NeuAc(1)	C[+57]*2, S[+656], T[+656]	1072.22	4	4285.85	4285.84	0	1.7	285	Specific	658.1	549.49	4.32	8.99	221	>sp|P00748|FA12_HUMAN Coagulation factor XII OS=Homo sapiens OX=9606 GN=F12 PE=1 SV=3	4	211207_faims_mixture_55.ScanId;v=1;d1=38885.38885.4	controllerType=0 controllerNumber=1 scan=38885	59.2582	LSWEYCDLAQCQTPTQAAPPTPVSPR	1.14	26	1312.46	4286	52.6923
27915:6	3	LHVPLMPAQPAPPKPQPTT[+1312.455]RTPPQSQT[+656.228]PGALPAKR	HexNAc(2)Hex(2)NeuAc(2),HexNAc(1)Hex(1)NeuAc(1)	T[+656][+1312]	946.626	6	5674.72	5674.72	0	0.1	311	Specific	861.29	861.29	5.4	13.43	221	>sp|P00748|FA12_HUMAN Coagulation factor XII OS=Homo sapiens OX=9606 GN=F12 PE=1 SV=3	4	211207_faims_mixture_55.ScanId;v=1;d1=27632.27632.6	controllerType=0 controllerNumber=1 scan=27632	42.6804	LHVPLMPAQPAPPKPQPTTRTPPQSQTPGALPAKR	4.53	35	1968.68	5675	53.1429
21005:3	3	TPPQSQT[+656.228]PGALPAK	HexNAc(1)Hex(1)NeuAc(1)	T[+656]	683.663	3	2048.97	2048.98	0	-1.2	331	Specific	343.21	343.21	50.53	5.92	221	>sp|P00748|FA12_HUMAN Coagulation factor XII OS=Homo sapiens OX=9606 GN=F12 PE=1 SV=3	4	211207_faims_mixture_55.ScanId;v=1;d1=20706.20706.3	controllerType=0 controllerNumber=1 scan=20706	32.7483	TPPQSQTPGALPAK	2.61	14	656.228	2049	42.1429
21144:3	3	TPPQSQT[+656.228]PGALPAK	HexNAc(1)Hex(1)NeuAc(1)	T[+656]	683.663	3	2048.97	2048.98	0	-0.5	331	Specific	350.42	350.42	52.18	4.99	221	>sp|P00748|FA12_HUMAN Coagulation factor XII OS=Homo sapiens OX=9606 GN=F12 PE=1 SV=3	4	211207_faims_mixture_55.ScanId;v=1;d1=20851.20851.3	controllerType=0 controllerNumber=1 scan=20851	33.08	TPPQSQTPGALPAK	2.61	14	656.228	2049	42.1429
21586:3	3	T[+656.228]PPQSQTPGALPAK	HexNAc(1)Hex(1)NeuAc(1)	T[+656]	683.662	3	2048.97	2048.98	0	-2	331	Specific	358.51	358.51	1.4	5.92	221	>sp|P00748|FA12_HUMAN Coagulation factor XII OS=Homo sapiens OX=9606 GN=F12 PE=1 SV=3	4	211207_faims_mixture_55.ScanId;v=1;d1=21301.21301.3	controllerType=0 controllerNumber=1 scan=21301	33.8654	TPPQSQTPGALPAK	2.61	14	656.228	2049	42.1429
20831:3	3	TPPQSQT[+656.228]PGALPAK	HexNAc(1)Hex(1)NeuAc(1)	T[+656]	683.664	3	2048.98	2048.98	0	0.6	331	Specific	359.28	359.28	51.13	6.04	221	>sp|P00748|FA12_HUMAN Coagulation factor XII OS=Homo sapiens OX=9606 GN=F12 PE=1 SV=3	4	211207_faims_mixture_55.ScanId;v=1;d1=20536.20536.3	controllerType=0 controllerNumber=1 scan=20536	32.4564	TPPQSQTPGALPAK	2.61	14	656.228	2049	42.1429
21171:3	3	TPPQSQT[+656.228]PGALPAK	HexNAc(1)Hex(1)NeuAc(1)	T[+656]	683.664	3	2048.98	2048.98	0	0.6	331	Specific	361.21	361.21	50.98	7.33	221	>sp|P00748|FA12_HUMAN Coagulation factor XII OS=Homo sapiens OX=9606 GN=F12 PE=1 SV=3	4	211207_faims_mixture_55.ScanId;v=1;d1=20879.20879.3	controllerType=0 controllerNumber=1 scan=20879	33.1365	TPPQSQTPGALPAK	2.61	14	656.228	2049	42.1429
21033:3	3	TPPQSQT[+656.228]PGALPAK	HexNAc(1)Hex(1)NeuAc(1)	T[+656]	683.664	3	2048.98	2048.98	0	0.2	331	Specific	365.22	365.22	49.63	7.33	221	>sp|P00748|FA12_HUMAN Coagulation factor XII OS=Homo sapiens OX=9606 GN=F12 PE=1 SV=3	4	211207_faims_mixture_55.ScanId;v=1;d1=20735.20735.3	controllerType=0 controllerNumber=1 scan=20735	32.8067	TPPQSQTPGALPAK	2.61	14	656.228	2049	42.1429
20978:3	3	TPPQSQT[+656.228]PGALPAK	HexNAc(1)Hex(1)NeuAc(1)	T[+656]	683.663	3	2048.98	2048.98	0	0	331	Specific	384.47	384.47	51.16	7.33	221	>sp|P00748|FA12_HUMAN Coagulation factor XII OS=Homo sapiens OX=9606 GN=F12 PE=1 SV=3	4	211207_faims_mixture_55.ScanId;v=1;d1=20678.20678.3	controllerType=0 controllerNumber=1 scan=20678	32.6885	TPPQSQTPGALPAK	2.61	14	656.228	2049	42.1429
21550:3	3	T[+656.228]PPQSQTPGALPAK	HexNAc(1)Hex(1)NeuAc(1)	T[+656]	683.664	3	2048.98	2048.98	0	1.4	331	Specific	398.92	398.92	1.4	6.9	221	>sp|P00748|FA12_HUMAN Coagulation factor XII OS=Homo sapiens OX=9606 GN=F12 PE=1 SV=3	4	211207_faims_mixture_55.ScanId;v=1;d1=21264.21264.3	controllerType=0 controllerNumber=1 scan=21264	33.8044	TPPQSQTPGALPAK	2.61	14	656.228	2049	42.1429
22432:3	3	TPPQSQT[+1021.360]PGALPAK	HexNAc(2)Hex(2)NeuAc(1)	T[+1021]	805.374	3	2414.11	2414.11	0	-0.8	331	Specific	411.07	411.07	1.2	7.37	221	>sp|P00748|FA12_HUMAN Coagulation factor XII OS=Homo sapiens OX=9606 GN=F12 PE=1 SV=3	4	211207_faims_mixture_55.ScanId;v=1;d1=22169.22169.3	controllerType=0 controllerNumber=1 scan=22169	35.1583	TPPQSQTPGALPAK	2.61	14	1021.36	2414	42.1429
22393:3	3	TPPQSQT[+1021.360]PGALPAK	HexNAc(2)Hex(2)NeuAc(1)	T[+1021]	805.373	3	2414.1	2414.11	0	-1.4	331	Specific	420.1	420.1	1.2	7.24	221	>sp|P00748|FA12_HUMAN Coagulation factor XII OS=Homo sapiens OX=9606 GN=F12 PE=1 SV=3	4	211207_faims_mixture_55.ScanId;v=1;d1=22129.22129.3	controllerType=0 controllerNumber=1 scan=22129	35.1056	TPPQSQTPGALPAK	2.61	14	1021.36	2414	42.1429
22191:3	3	TPPQSQT[+1021.360]PGALPAK	HexNAc(2)Hex(2)NeuAc(1)	T[+1021]	805.375	3	2414.11	2414.11	0	1.2	331	Specific	485.64	485.64	1.2	7.12	221	>sp|P00748|FA12_HUMAN Coagulation factor XII OS=Homo sapiens OX=9606 GN=F12 PE=1 SV=3	4	211207_faims_mixture_55.ScanId;v=1;d1=21921.21921.3	controllerType=0 controllerNumber=1 scan=21921	34.7977	TPPQSQTPGALPAK	2.61	14	1021.36	2414	42.1429
22132:3	3	TPPQSQT[+1021.360]PGALPAK	HexNAc(2)Hex(2)NeuAc(1)	T[+1021]	805.373	3	2414.1	2414.11	0	-1.6	331	Specific	488.99	488.99	1.2	7.42	221	>sp|P00748|FA12_HUMAN Coagulation factor XII OS=Homo sapiens OX=9606 GN=F12 PE=1 SV=3	4	211207_faims_mixture_55.ScanId;v=1;d1=21860.21860.3	controllerType=0 controllerNumber=1 scan=21860	34.7035	TPPQSQTPGALPAK	2.61	14	1021.36	2414	42.1429
22264:3	3	TPPQSQT[+1021.360]PGALPAK	HexNAc(2)Hex(2)NeuAc(1)	T[+1021]	805.373	3	2414.11	2414.11	0	-0.9	331	Specific	489.77	489.77	1.2	7.55	221	>sp|P00748|FA12_HUMAN Coagulation factor XII OS=Homo sapiens OX=9606 GN=F12 PE=1 SV=3	4	211207_faims_mixture_55.ScanId;v=1;d1=21996.21996.3	controllerType=0 controllerNumber=1 scan=21996	34.9118	TPPQSQTPGALPAK	2.61	14	1021.36	2414	42.1429
22050:3	3	TPPQSQT[+1312.455]PGALPAK	HexNAc(2)Hex(2)NeuAc(2)	T[+1312]	902.408	3	2705.21	2705.2	0	2	331	Specific	491.29	491.29	0	7.12	221	>sp|P00748|FA12_HUMAN Coagulation factor XII OS=Homo sapiens OX=9606 GN=F12 PE=1 SV=3	4	211207_faims_mixture_55.ScanId;v=1;d1=21775.21775.3	controllerType=0 controllerNumber=1 scan=21775	34.5725	TPPQSQTPGALPAK	2.61	14	1312.46	2705	42.1429
22071:3	3	TPPQSQT[+1312.455]PGALPAK	HexNAc(2)Hex(2)NeuAc(2)	T[+1312]	902.405	3	2705.2	2705.2	0	-1.3	331	Specific	491.86	491.86	0	7.42	221	>sp|P00748|FA12_HUMAN Coagulation factor XII OS=Homo sapiens OX=9606 GN=F12 PE=1 SV=3	4	211207_faims_mixture_55.ScanId;v=1;d1=21797.21797.3	controllerType=0 controllerNumber=1 scan=21797	34.6059	TPPQSQTPGALPAK	2.61	14	1312.46	2705	42.1429
22355:3	3	TPPQSQT[+1021.360]PGALPAK	HexNAc(2)Hex(2)NeuAc(1)	T[+1021]	805.374	3	2414.11	2414.11	0	-0.7	331	Specific	506.46	506.46	1.2	7.55	221	>sp|P00748|FA12_HUMAN Coagulation factor XII OS=Homo sapiens OX=9606 GN=F12 PE=1 SV=3	4	211207_faims_mixture_55.ScanId;v=1;d1=22090.22090.3	controllerType=0 controllerNumber=1 scan=22090	35.054	TPPQSQTPGALPAK	2.61	14	1021.36	2414	42.1429
22096:3	3	TPPQS[+1312.455]QTPGALPAK	HexNAc(2)Hex(2)NeuAc(2)	S[+1312]	902.404	3	2705.2	2705.2	0	-1.7	331	Specific	546.71	546.71	0	7.58	221	>sp|P00748|FA12_HUMAN Coagulation factor XII OS=Homo sapiens OX=9606 GN=F12 PE=1 SV=3	4	211207_faims_mixture_55.ScanId;v=1;d1=21823.21823.3	controllerType=0 controllerNumber=1 scan=21823	34.649	TPPQSQTPGALPAK	2.61	14	1312.46	2705	42.1429
22162:3	3	TPPQSQT[+1021.360]PGALPAK	HexNAc(2)Hex(2)NeuAc(1)	T[+1021]	805.373	3	2414.11	2414.11	0	-1.1	331	Specific	553.84	553.84	1.2	7.58	221	>sp|P00748|FA12_HUMAN Coagulation factor XII OS=Homo sapiens OX=9606 GN=F12 PE=1 SV=3	4	211207_faims_mixture_55.ScanId;v=1;d1=21891.21891.3	controllerType=0 controllerNumber=1 scan=21891	34.7547	TPPQSQTPGALPAK	2.61	14	1021.36	2414	42.1429
21405:3	3	TPPQS[+656.228]QTPGALPAK	HexNAc(1)Hex(1)NeuAc(1)	S[+656]	683.665	3	2048.98	2048.98	0	2.1	331	Specific	586.09	586.09	0	8.24	221	>sp|P00748|FA12_HUMAN Coagulation factor XII OS=Homo sapiens OX=9606 GN=F12 PE=1 SV=3	4	211207_faims_mixture_55.ScanId;v=1;d1=21114.21114.3	controllerType=0 controllerNumber=1 scan=21114	33.5556	TPPQSQTPGALPAK	2.61	14	656.228	2049	42.1429
22307:3	3	TPPQS[+1312.455]QTPGALPAK	HexNAc(2)Hex(2)NeuAc(2)	S[+1312]	902.404	3	2705.2	2705.2	0	-1.9	331	Specific	598.23	598.23	0	8.54	221	>sp|P00748|FA12_HUMAN Coagulation factor XII OS=Homo sapiens OX=9606 GN=F12 PE=1 SV=3	4	211207_faims_mixture_55.ScanId;v=1;d1=22041.22041.3	controllerType=0 controllerNumber=1 scan=22041	34.991	TPPQSQTPGALPAK	2.61	14	1312.46	2705	42.1429
22265:3	3	TPPQS[+1312.455]QTPGALPAK	HexNAc(2)Hex(2)NeuAc(2)	S[+1312]	902.405	3	2705.2	2705.2	0	-1	331	Specific	647.05	647.05	0	9.67	221	>sp|P00748|FA12_HUMAN Coagulation factor XII OS=Homo sapiens OX=9606 GN=F12 PE=1 SV=3	4	211207_faims_mixture_55.ScanId;v=1;d1=21997.21997.3	controllerType=0 controllerNumber=1 scan=21997	34.9129	TPPQSQTPGALPAK	2.61	14	1312.46	2705	42.1429
22279:3	3	TPPQS[+1312.455]QTPGALPAK	HexNAc(2)Hex(2)NeuAc(2)	S[+1312]	902.407	3	2705.2	2705.2	0	0.6	331	Specific	660.17	660.17	0	10.24	221	>sp|P00748|FA12_HUMAN Coagulation factor XII OS=Homo sapiens OX=9606 GN=F12 PE=1 SV=3	4	211207_faims_mixture_55.ScanId;v=1;d1=22012.22012.3	controllerType=0 controllerNumber=1 scan=22012	34.9495	TPPQSQTPGALPAK	2.61	14	1312.46	2705	42.1429
21386:3	3	TPPQS[+656.228]QTPGALPAK	HexNAc(1)Hex(1)NeuAc(1)	S[+656]	683.665	3	2048.98	2048.98	0	2.7	331	Specific	662.73	662.73	0	9.91	221	>sp|P00748|FA12_HUMAN Coagulation factor XII OS=Homo sapiens OX=9606 GN=F12 PE=1 SV=3	4	211207_faims_mixture_55.ScanId;v=1;d1=21094.21094.3	controllerType=0 controllerNumber=1 scan=21094	33.5135	TPPQSQTPGALPAK	2.61	14	656.228	2049	42.1429
21350:3	3	TPPQS[+656.228]QTPGALPAK	HexNAc(1)Hex(1)NeuAc(1)	S[+656]	683.663	3	2048.97	2048.98	0	-1.4	331	Specific	675.99	675.99	0	10.54	221	>sp|P00748|FA12_HUMAN Coagulation factor XII OS=Homo sapiens OX=9606 GN=F12 PE=1 SV=3	4	211207_faims_mixture_55.ScanId;v=1;d1=21057.21057.3	controllerType=0 controllerNumber=1 scan=21057	33.44	TPPQSQTPGALPAK	2.61	14	656.228	2049	42.1429
20815:3	3	TPPQS[+656.228]QTPGALPAK	HexNAc(1)Hex(1)NeuAc(1)	S[+656]	683.662	3	2048.97	2048.98	0	-1.5	331	Specific	839.3	839.3	0	13.54	221	>sp|P00748|FA12_HUMAN Coagulation factor XII OS=Homo sapiens OX=9606 GN=F12 PE=1 SV=3	4	211207_faims_mixture_55.ScanId;v=1;d1=20519.20519.3	controllerType=0 controllerNumber=1 scan=20519	32.4213	TPPQSQTPGALPAK	2.61	14	656.228	2049	42.1429
20829:3	3	TPPQS[+656.228]QTPGALPAK	HexNAc(1)Hex(1)NeuAc(1)	S[+656]	683.664	3	2048.98	2048.98	0	0.6	331	Specific	845.26	845.26	0	13.67	221	>sp|P00748|FA12_HUMAN Coagulation factor XII OS=Homo sapiens OX=9606 GN=F12 PE=1 SV=3	4	211207_faims_mixture_55.ScanId;v=1;d1=20534.20534.3	controllerType=0 controllerNumber=1 scan=20534	32.453	TPPQSQTPGALPAK	2.61	14	656.228	2049	42.1429
21169:3	3	TPPQS[+656.228]QTPGALPAK	HexNAc(1)Hex(1)NeuAc(1)	S[+656]	683.664	3	2048.98	2048.98	0	0.6	331	Specific	847.46	847.46	0	13.67	221	>sp|P00748|FA12_HUMAN Coagulation factor XII OS=Homo sapiens OX=9606 GN=F12 PE=1 SV=3	4	211207_faims_mixture_55.ScanId;v=1;d1=20877.20877.3	controllerType=0 controllerNumber=1 scan=20877	33.1323	TPPQSQTPGALPAK	2.61	14	656.228	2049	42.1429
21192:3	3	TPPQSQT[+656.228]PGALPAK	HexNAc(1)Hex(1)NeuAc(1)	T[+656]	683.662	3	2048.97	2048.98	0	-1.7	331	Specific	851.74	851.74	6.83	14.54	221	>sp|P00748|FA12_HUMAN Coagulation factor XII OS=Homo sapiens OX=9606 GN=F12 PE=1 SV=3	4	211207_faims_mixture_55.ScanId;v=1;d1=20901.20901.3	controllerType=0 controllerNumber=1 scan=20901	33.1817	TPPQSQTPGALPAK	2.61	14	656.228	2049	42.1429
21030:3	3	TPPQS[+656.228]QTPGALPAK	HexNAc(1)Hex(1)NeuAc(1)	S[+656]	683.664	3	2048.98	2048.98	0	0.2	331	Specific	858.47	858.47	0	14.67	221	>sp|P00748|FA12_HUMAN Coagulation factor XII OS=Homo sapiens OX=9606 GN=F12 PE=1 SV=3	4	211207_faims_mixture_55.ScanId;v=1;d1=20732.20732.3	controllerType=0 controllerNumber=1 scan=20732	32.8006	TPPQSQTPGALPAK	2.61	14	656.228	2049	42.1429
20855:3	3	TPPQSQT[+656.228]PGALPAK	HexNAc(1)Hex(1)NeuAc(1)	T[+656]	683.662	3	2048.97	2048.98	0	-2.1	331	Specific	875.27	875.27	6.34	14.54	221	>sp|P00748|FA12_HUMAN Coagulation factor XII OS=Homo sapiens OX=9606 GN=F12 PE=1 SV=3	4	211207_faims_mixture_55.ScanId;v=1;d1=20561.20561.3	controllerType=0 controllerNumber=1 scan=20561	32.5004	TPPQSQTPGALPAK	2.61	14	656.228	2049	42.1429
21142:3	3	TPPQSQT[+656.228]PGALPAK	HexNAc(1)Hex(1)NeuAc(1)	T[+656]	683.663	3	2048.97	2048.98	0	-0.5	331	Specific	877	877	6.75	14.67	221	>sp|P00748|FA12_HUMAN Coagulation factor XII OS=Homo sapiens OX=9606 GN=F12 PE=1 SV=3	4	211207_faims_mixture_55.ScanId;v=1;d1=20849.20849.3	controllerType=0 controllerNumber=1 scan=20849	33.0713	TPPQSQTPGALPAK	2.61	14	656.228	2049	42.1429
20976:3	3	TPPQSQT[+656.228]PGALPAK	HexNAc(1)Hex(1)NeuAc(1)	T[+656]	683.663	3	2048.98	2048.98	0	0	331	Specific	885.13	885.13	6.78	14.67	221	>sp|P00748|FA12_HUMAN Coagulation factor XII OS=Homo sapiens OX=9606 GN=F12 PE=1 SV=3	4	211207_faims_mixture_55.ScanId;v=1;d1=20676.20676.3	controllerType=0 controllerNumber=1 scan=20676	32.6847	TPPQSQTPGALPAK	2.61	14	656.228	2049	42.1429
21003:3	3	TPPQSQT[+656.228]PGALPAK	HexNAc(1)Hex(1)NeuAc(1)	T[+656]	683.663	3	2048.97	2048.98	0	-1.2	331	Specific	896.96	896.96	5.49	14.54	221	>sp|P00748|FA12_HUMAN Coagulation factor XII OS=Homo sapiens OX=9606 GN=F12 PE=1 SV=3	4	211207_faims_mixture_55.ScanId;v=1;d1=20704.20704.3	controllerType=0 controllerNumber=1 scan=20704	32.7421	TPPQSQTPGALPAK	2.61	14	656.228	2049	42.1429
20546:3	3	TPPQSQT[+947.323]PGALPAKR	HexNAc(1)Hex(1)NeuAc(2)	T[+947]	832.73	3	2496.18	2496.17	0	1.6	331	Specific	320.99	227.69	2.4	4.74	221	>sp|P00748|FA12_HUMAN Coagulation factor XII OS=Homo sapiens OX=9606 GN=F12 PE=1 SV=3	4	211207_faims_mixture_55.ScanId;v=1;d1=20248.20248.3	controllerType=0 controllerNumber=1 scan=20248	32.0094	TPPQSQTPGALPAKR	3.61	15	947.323	2496	39.3333
20520:3	3	TPPQSQT[+947.323]PGALPAKR	HexNAc(1)Hex(1)NeuAc(2)	T[+947]	832.728	3	2496.17	2496.17	0	-1.4	331	Specific	335.33	240.77	2.4	5.04	221	>sp|P00748|FA12_HUMAN Coagulation factor XII OS=Homo sapiens OX=9606 GN=F12 PE=1 SV=3	4	211207_faims_mixture_55.ScanId;v=1;d1=20221.20221.3	controllerType=0 controllerNumber=1 scan=20221	31.9589	TPPQSQTPGALPAKR	3.61	15	947.323	2496	39.3333
20421:3	3	T[+656.228]PPQSQTPGALPAKR	HexNAc(1)Hex(1)NeuAc(1)	T[+656]	735.696	3	2205.07	2205.08	0	-1	331	Specific	339.41	305.33	0.2	5.45	221	>sp|P00748|FA12_HUMAN Coagulation factor XII OS=Homo sapiens OX=9606 GN=F12 PE=1 SV=3	4	211207_faims_mixture_55.ScanId;v=1;d1=20119.20119.3	controllerType=0 controllerNumber=1 scan=20119	31.8033	TPPQSQTPGALPAKR	3.61	15	656.228	2205	39.3333
19718:3	3	TPPQSQT[+1021.360]PGALPAKR	HexNAc(2)Hex(2)NeuAc(1)	T[+1021]	857.407	3	2570.2	2570.21	0	-1.7	331	Specific	361.51	191.78	2.4	4.91	221	>sp|P00748|FA12_HUMAN Coagulation factor XII OS=Homo sapiens OX=9606 GN=F12 PE=1 SV=3	4	211207_faims_mixture_55.ScanId;v=1;d1=19396.19396.3	controllerType=0 controllerNumber=1 scan=19396	30.6426	TPPQSQTPGALPAKR	3.61	15	1021.36	2570	39.3333
19688:3	3	TPPQSQT[+1021.360]PGALPAKR	HexNAc(2)Hex(2)NeuAc(1)	T[+1021]	857.406	3	2570.2	2570.21	0	-1.7	331	Specific	399.73	235.1	2.4	5.14	221	>sp|P00748|FA12_HUMAN Coagulation factor XII OS=Homo sapiens OX=9606 GN=F12 PE=1 SV=3	4	211207_faims_mixture_55.ScanId;v=1;d1=19365.19365.3	controllerType=0 controllerNumber=1 scan=19365	30.5944	TPPQSQTPGALPAKR	3.61	15	1021.36	2570	39.3333
20168:3	3	T[+656.228]PPQSQTPGALPAKR	HexNAc(1)Hex(1)NeuAc(1)	T[+656]	735.697	3	2205.08	2205.08	0	-0.8	331	Specific	400.33	370.59	0.2	6.92	221	>sp|P00748|FA12_HUMAN Coagulation factor XII OS=Homo sapiens OX=9606 GN=F12 PE=1 SV=3	4	211207_faims_mixture_55.ScanId;v=1;d1=19857.19857.3	controllerType=0 controllerNumber=1 scan=19857	31.3754	TPPQSQTPGALPAKR	3.61	15	656.228	2205	39.3333
20196:3	3	T[+656.228]PPQSQTPGALPAKR	HexNAc(1)Hex(1)NeuAc(1)	T[+656]	735.697	3	2205.08	2205.08	0	-0.5	331	Specific	417.25	391.02	0.2	6.92	221	>sp|P00748|FA12_HUMAN Coagulation factor XII OS=Homo sapiens OX=9606 GN=F12 PE=1 SV=3	4	211207_faims_mixture_55.ScanId;v=1;d1=19886.19886.3	controllerType=0 controllerNumber=1 scan=19886	31.4248	TPPQSQTPGALPAKR	3.61	15	656.228	2205	39.3333
19197:3	3	T[+365.132]PPQSQTPGALPAKR	HexNAc(1)Hex(1)	T[+365]	638.665	3	1913.98	1913.98	0	-1.2	331	Specific	434.82	434.82	2.6	6.79	221	>sp|P00748|FA12_HUMAN Coagulation factor XII OS=Homo sapiens OX=9606 GN=F12 PE=1 SV=3	4	211207_faims_mixture_55.ScanId;v=1;d1=18856.18856.3	controllerType=0 controllerNumber=1 scan=18856	29.7447	TPPQSQTPGALPAKR	3.61	15	365.132	1914	39.3333
20061:3	3	TPPQSQT[+947.323]PGALPAKR	HexNAc(1)Hex(1)NeuAc(2)	T[+947]	832.728	3	2496.17	2496.17	0	-1.6	331	Specific	464.18	349.11	2.4	5.7	221	>sp|P00748|FA12_HUMAN Coagulation factor XII OS=Homo sapiens OX=9606 GN=F12 PE=1 SV=3	4	211207_faims_mixture_55.ScanId;v=1;d1=19747.19747.3	controllerType=0 controllerNumber=1 scan=19747	31.2171	TPPQSQTPGALPAKR	3.61	15	947.323	2496	39.3333
20224:3	3	T[+656.228]PPQSQTPGALPAKR	HexNAc(1)Hex(1)NeuAc(1)	T[+656]	735.697	3	2205.08	2205.08	0	-0.7	331	Specific	467.27	428.61	0.2	7.02	221	>sp|P00748|FA12_HUMAN Coagulation factor XII OS=Homo sapiens OX=9606 GN=F12 PE=1 SV=3	4	211207_faims_mixture_55.ScanId;v=1;d1=19915.19915.3	controllerType=0 controllerNumber=1 scan=19915	31.4716	TPPQSQTPGALPAKR	3.61	15	656.228	2205	39.3333
20256:3	3	T[+656.228]PPQSQTPGALPAKR	HexNAc(1)Hex(1)NeuAc(1)	T[+656]	735.697	3	2205.08	2205.08	0	-0.5	331	Specific	476.76	425.12	0.2	7.02	221	>sp|P00748|FA12_HUMAN Coagulation factor XII OS=Homo sapiens OX=9606 GN=F12 PE=1 SV=3	4	211207_faims_mixture_55.ScanId;v=1;d1=19948.19948.2	controllerType=0 controllerNumber=1 scan=19948	31.5279	TPPQSQTPGALPAKR	3.61	15	656.228	2205	39.3333
20357:3	3	TPPQSQT[+947.323]PGALPAKR	HexNAc(1)Hex(1)NeuAc(2)	T[+947]	832.731	3	2496.18	2496.17	0	2	331	Specific	480.17	354.62	2.4	5.48	221	>sp|P00748|FA12_HUMAN Coagulation factor XII OS=Homo sapiens OX=9606 GN=F12 PE=1 SV=3	4	211207_faims_mixture_55.ScanId;v=1;d1=20053.20053.3	controllerType=0 controllerNumber=1 scan=20053	31.7023	TPPQSQTPGALPAKR	3.61	15	947.323	2496	39.3333
20082:3	3	TPPQSQT[+947.323]PGALPAKR	HexNAc(1)Hex(1)NeuAc(2)	T[+947]	832.728	3	2496.17	2496.17	0	-1.1	331	Specific	499.69	369.4	2.4	7.1	221	>sp|P00748|FA12_HUMAN Coagulation factor XII OS=Homo sapiens OX=9606 GN=F12 PE=1 SV=3	4	211207_faims_mixture_55.ScanId;v=1;d1=19769.19769.3	controllerType=0 controllerNumber=1 scan=19769	31.2517	TPPQSQTPGALPAKR	3.61	15	947.323	2496	39.3333
20115:3	3	TPPQSQT[+947.323]PGALPAKR	HexNAc(1)Hex(1)NeuAc(2)	T[+947]	832.728	3	2496.17	2496.17	0	-1.4	331	Specific	519.25	388.85	2.4	6.97	221	>sp|P00748|FA12_HUMAN Coagulation factor XII OS=Homo sapiens OX=9606 GN=F12 PE=1 SV=3	4	211207_faims_mixture_55.ScanId;v=1;d1=19803.19803.3	controllerType=0 controllerNumber=1 scan=19803	31.2979	TPPQSQTPGALPAKR	3.61	15	947.323	2496	39.3333
19194:3	3	TPPQS[+203.079]QTPGALPAKR	HexNAc(1)	S[+203]	584.648	3	1751.93	1751.93	0	-0.1	331	Specific	569.19	569.19	0	8.22	221	>sp|P00748|FA12_HUMAN Coagulation factor XII OS=Homo sapiens OX=9606 GN=F12 PE=1 SV=3	4	211207_faims_mixture_55.ScanId;v=1;d1=18853.18853.3	controllerType=0 controllerNumber=1 scan=18853	29.7365	TPPQSQTPGALPAKR	3.61	15	203.079	1752	39.3333
19220:3	3	TPPQS[+656.228]QTPGALPAKR	HexNAc(1)Hex(1)NeuAc(1)	S[+656]	735.696	3	2205.07	2205.08	0	-1.2	331	Specific	579.04	528.24	0	8.09	221	>sp|P00748|FA12_HUMAN Coagulation factor XII OS=Homo sapiens OX=9606 GN=F12 PE=1 SV=3	4	211207_faims_mixture_55.ScanId;v=1;d1=18881.18881.3	controllerType=0 controllerNumber=1 scan=18881	29.7906	TPPQSQTPGALPAKR	3.61	15	656.228	2205	39.3333
19251:3	3	TPPQS[+656.228]QTPGALPAKR	HexNAc(1)Hex(1)NeuAc(1)	S[+656]	735.697	3	2205.08	2205.08	0	-0.3	331	Specific	581.45	499.34	0	8.22	221	>sp|P00748|FA12_HUMAN Coagulation factor XII OS=Homo sapiens OX=9606 GN=F12 PE=1 SV=3	4	211207_faims_mixture_55.ScanId;v=1;d1=18913.18913.3	controllerType=0 controllerNumber=1 scan=18913	29.8476	TPPQSQTPGALPAKR	3.61	15	656.228	2205	39.3333
19106:3	3	TPPQS[+656.228]QTPGALPAKR	HexNAc(1)Hex(1)NeuAc(1)	S[+656]	735.696	3	2205.07	2205.08	0	-1.6	331	Specific	589.37	491.38	0	8.09	221	>sp|P00748|FA12_HUMAN Coagulation factor XII OS=Homo sapiens OX=9606 GN=F12 PE=1 SV=3	4	211207_faims_mixture_55.ScanId;v=1;d1=18762.18762.3	controllerType=0 controllerNumber=1 scan=18762	29.5622	TPPQSQTPGALPAKR	3.61	15	656.228	2205	39.3333
20265:3	3	TPPQSQT[+947.323]PGALPAKR	HexNAc(1)Hex(1)NeuAc(2)	T[+947]	832.73	3	2496.17	2496.17	0	0.8	331	Specific	618.2	494.45	2.4	8.79	221	>sp|P00748|FA12_HUMAN Coagulation factor XII OS=Homo sapiens OX=9606 GN=F12 PE=1 SV=3	4	211207_faims_mixture_55.ScanId;v=1;d1=19958.19958.3	controllerType=0 controllerNumber=1 scan=19958	31.55	TPPQSQTPGALPAKR	3.61	15	947.323	2496	39.3333
18852:3	3	TPPQS[+656.228]QTPGALPAKR	HexNAc(1)Hex(1)NeuAc(1)	S[+656]	735.696	3	2205.07	2205.08	0	-1.3	331	Specific	632.7	537.59	0	9.09	221	>sp|P00748|FA12_HUMAN Coagulation factor XII OS=Homo sapiens OX=9606 GN=F12 PE=1 SV=3	4	211207_faims_mixture_55.ScanId;v=1;d1=18501.18501.3	controllerType=0 controllerNumber=1 scan=18501	29.0656	TPPQSQTPGALPAKR	3.61	15	656.228	2205	39.3333
19273:3	3	TPPQS[+656.228]QTPGALPAKR	HexNAc(1)Hex(1)NeuAc(1)	S[+656]	735.696	3	2205.07	2205.08	0	-1	331	Specific	639.23	536.18	0	9.22	221	>sp|P00748|FA12_HUMAN Coagulation factor XII OS=Homo sapiens OX=9606 GN=F12 PE=1 SV=3	4	211207_faims_mixture_55.ScanId;v=1;d1=18936.18936.3	controllerType=0 controllerNumber=1 scan=18936	29.9038	TPPQSQTPGALPAKR	3.61	15	656.228	2205	39.3333
19164:3	3	TPPQS[+203.079]QTPGALPAKR	HexNAc(1)	S[+203]	584.648	3	1751.93	1751.93	0	0	331	Specific	667.9	667.9	0	10.22	221	>sp|P00748|FA12_HUMAN Coagulation factor XII OS=Homo sapiens OX=9606 GN=F12 PE=1 SV=3	4	211207_faims_mixture_55.ScanId;v=1;d1=18822.18822.3	controllerType=0 controllerNumber=1 scan=18822	29.6838	TPPQSQTPGALPAKR	3.61	15	203.079	1752	39.3333
18965:3	3	TPPQS[+203.079]QTPGALPAKR	HexNAc(1)	S[+203]	584.646	3	1751.92	1751.93	0	-2.2	331	Specific	703.9	703.9	0	11.09	221	>sp|P00748|FA12_HUMAN Coagulation factor XII OS=Homo sapiens OX=9606 GN=F12 PE=1 SV=3	4	211207_faims_mixture_55.ScanId;v=1;d1=18618.18618.3	controllerType=0 controllerNumber=1 scan=18618	29.2774	TPPQSQTPGALPAKR	3.61	15	203.079	1752	39.3333
18922:3	3	TPPQS[+656.228]QTPGALPAKR	HexNAc(1)Hex(1)NeuAc(1)	S[+656]	735.696	3	2205.07	2205.08	0	-1.6	331	Specific	712.32	602.07	0	11.09	221	>sp|P00748|FA12_HUMAN Coagulation factor XII OS=Homo sapiens OX=9606 GN=F12 PE=1 SV=3	4	211207_faims_mixture_55.ScanId;v=1;d1=18574.18574.3	controllerType=0 controllerNumber=1 scan=18574	29.2014	TPPQSQTPGALPAKR	3.61	15	656.228	2205	39.3333
19007:3	3	TPPQS[+203.079]QTPGALPAKR	HexNAc(1)	S[+203]	584.647	3	1751.93	1751.93	0	-0.9	331	Specific	736.35	736.35	0	11.22	221	>sp|P00748|FA12_HUMAN Coagulation factor XII OS=Homo sapiens OX=9606 GN=F12 PE=1 SV=3	4	211207_faims_mixture_55.ScanId;v=1;d1=18662.18662.3	controllerType=0 controllerNumber=1 scan=18662	29.3703	TPPQSQTPGALPAKR	3.61	15	203.079	1752	39.3333
19033:3	3	TPPQS[+203.079]QTPGALPAKR	HexNAc(1)	S[+203]	584.648	3	1751.93	1751.93	0	-0.1	331	Specific	738.75	738.75	0	11.22	221	>sp|P00748|FA12_HUMAN Coagulation factor XII OS=Homo sapiens OX=9606 GN=F12 PE=1 SV=3	4	211207_faims_mixture_55.ScanId;v=1;d1=18689.18689.3	controllerType=0 controllerNumber=1 scan=18689	29.4335	TPPQSQTPGALPAKR	3.61	15	203.079	1752	39.3333
19030:3	3	TPPQS[+365.132]QTPGALPAKR	HexNAc(1)Hex(1)	S[+365]	638.665	3	1913.98	1913.98	0	0.1	331	Specific	741.39	741.39	0	11.22	221	>sp|P00748|FA12_HUMAN Coagulation factor XII OS=Homo sapiens OX=9606 GN=F12 PE=1 SV=3	4	211207_faims_mixture_55.ScanId;v=1;d1=18686.18686.3	controllerType=0 controllerNumber=1 scan=18686	29.4252	TPPQSQTPGALPAKR	3.61	15	365.132	1914	39.3333
19052:3	3	TPPQS[+365.132]QTPGALPAKR	HexNAc(1)Hex(1)	S[+365]	638.665	3	1913.98	1913.98	0	0.3	331	Specific	763.76	763.76	0	12.22	221	>sp|P00748|FA12_HUMAN Coagulation factor XII OS=Homo sapiens OX=9606 GN=F12 PE=1 SV=3	4	211207_faims_mixture_55.ScanId;v=1;d1=18709.18709.3	controllerType=0 controllerNumber=1 scan=18709	29.4734	TPPQSQTPGALPAKR	3.61	15	365.132	1914	39.3333
19078:3	3	TPPQS[+656.228]QTPGALPAKR	HexNAc(1)Hex(1)NeuAc(1)	S[+656]	735.696	3	2205.07	2205.08	0	-2.1	331	Specific	766.49	610.58	0	12.09	221	>sp|P00748|FA12_HUMAN Coagulation factor XII OS=Homo sapiens OX=9606 GN=F12 PE=1 SV=3	4	211207_faims_mixture_55.ScanId;v=1;d1=18733.18733.3	controllerType=0 controllerNumber=1 scan=18733	29.5102	TPPQSQTPGALPAKR	3.61	15	656.228	2205	39.3333
18893:3	3	TPPQS[+656.228]QTPGALPAKR	HexNAc(1)Hex(1)NeuAc(1)	S[+656]	735.696	3	2205.07	2205.08	0	-1.4	331	Specific	807.96	653.92	0	13.09	221	>sp|P00748|FA12_HUMAN Coagulation factor XII OS=Homo sapiens OX=9606 GN=F12 PE=1 SV=3	4	211207_faims_mixture_55.ScanId;v=1;d1=18544.18544.3	controllerType=0 controllerNumber=1 scan=18544	29.1512	TPPQSQTPGALPAKR	3.61	15	656.228	2205	39.3333
19010:3	3	TPPQS[+365.132]QTPGALPAKR	HexNAc(1)Hex(1)	S[+365]	638.665	3	1913.98	1913.98	0	-1.1	331	Specific	816.99	794.5	0	13.22	221	>sp|P00748|FA12_HUMAN Coagulation factor XII OS=Homo sapiens OX=9606 GN=F12 PE=1 SV=3	4	211207_faims_mixture_55.ScanId;v=1;d1=18665.18665.3	controllerType=0 controllerNumber=1 scan=18665	29.3787	TPPQSQTPGALPAKR	3.61	15	365.132	1914	39.3333
18993:3	3	TPPQS[+365.132]QTPGALPAKR	HexNAc(1)Hex(1)	S[+365]	638.665	3	1913.98	1913.98	0	-1.2	331	Specific	840.75	840.75	2.53	13.09	221	>sp|P00748|FA12_HUMAN Coagulation factor XII OS=Homo sapiens OX=9606 GN=F12 PE=1 SV=3	4	211207_faims_mixture_55.ScanId;v=1;d1=18647.18647.3	controllerType=0 controllerNumber=1 scan=18647	29.3317	TPPQSQTPGALPAKR	3.61	15	365.132	1914	39.3333
19038:3	3	TPPQSQT[+656.228]PGALPAKR	HexNAc(1)Hex(1)NeuAc(1)	T[+656]	735.697	3	2205.07	2205.08	0	-0.9	331	Specific	935.26	752.6	6.71	15.22	221	>sp|P00748|FA12_HUMAN Coagulation factor XII OS=Homo sapiens OX=9606 GN=F12 PE=1 SV=3	4	211207_faims_mixture_55.ScanId;v=1;d1=18695.18695.3	controllerType=0 controllerNumber=1 scan=18695	29.4456	TPPQSQTPGALPAKR	3.61	15	656.228	2205	39.3333
19013:3	3	TPPQS[+656.228]QTPGALPAKR	HexNAc(1)Hex(1)NeuAc(1)	S[+656]	735.697	3	2205.08	2205.08	0	-0.8	331	Specific	1011.89	788.32	0	17.22	221	>sp|P00748|FA12_HUMAN Coagulation factor XII OS=Homo sapiens OX=9606 GN=F12 PE=1 SV=3	4	211207_faims_mixture_55.ScanId;v=1;d1=18668.18668.2	controllerType=0 controllerNumber=1 scan=18668	29.3871	TPPQSQTPGALPAKR	3.61	15	656.228	2205	39.3333
19723:3	3	T[+203.079]PPQS[+656.228]QTPGALPAKR	HexNAc(1),HexNAc(1)Hex(1)NeuAc(1)	S[+656], T[+203]	803.389	3	2408.15	2408.16	0	-1.6	331	Specific	310.66	236.46	1.8	4.97	221	>sp|P00748|FA12_HUMAN Coagulation factor XII OS=Homo sapiens OX=9606 GN=F12 PE=1 SV=3	4	211207_faims_mixture_55.ScanId;v=1;d1=19401.19401.3	controllerType=0 controllerNumber=1 scan=19401	30.6535	TPPQSQTPGALPAKR	3.61	15	859.307	2408	39.3333
19691:3	3	T[+203.079]PPQS[+656.228]QTPGALPAKR	HexNAc(1),HexNAc(1)Hex(1)NeuAc(1)	S[+656], T[+203]	803.389	3	2408.15	2408.16	0	-1.8	331	Specific	313.39	192.12	1.8	4.74	221	>sp|P00748|FA12_HUMAN Coagulation factor XII OS=Homo sapiens OX=9606 GN=F12 PE=1 SV=3	4	211207_faims_mixture_55.ScanId;v=1;d1=19368.19368.3	controllerType=0 controllerNumber=1 scan=19368	30.6019	TPPQSQTPGALPAKR	3.61	15	859.307	2408	39.3333
19675:3	3	T[+203.079]PPQS[+656.228]QTPGALPAKR	HexNAc(1),HexNAc(1)Hex(1)NeuAc(1)	S[+656], T[+203]	803.389	3	2408.15	2408.16	0	-2	331	Specific	331.21	206.44	1.8	5.04	221	>sp|P00748|FA12_HUMAN Coagulation factor XII OS=Homo sapiens OX=9606 GN=F12 PE=1 SV=3	4	211207_faims_mixture_55.ScanId;v=1;d1=19351.19351.3	controllerType=0 controllerNumber=1 scan=19351	30.5697	TPPQSQTPGALPAKR	3.61	15	859.307	2408	39.3333
21058:3	3	NHS[+365.132]C[+57.021]EPC[+57.021]QT[+1021.360]LAVR	HexNAc(1)Hex(1),HexNAc(2)Hex(2)NeuAc(1)	C[+57]*2, S[+365], T[+1021]	986.738	3	2958.2	2958.2	0	0.5	433	Specific	304.49	212.86	2.4	5.01	221	>sp|P00748|FA12_HUMAN Coagulation factor XII OS=Homo sapiens OX=9606 GN=F12 PE=1 SV=3	4	211207_faims_mixture_55.ScanId;v=1;d1=20761.20761.3	controllerType=0 controllerNumber=1 scan=20761	32.8675	NHSCEPCQTLAVR	2.79	13	1386.49	2958	60
21012:3	3	NHS[+365.132]C[+57.021]EPC[+57.021]QT[+1021.360]LAVR	HexNAc(1)Hex(1),HexNAc(2)Hex(2)NeuAc(1)	C[+57]*2, S[+365], T[+1021]	986.737	3	2958.2	2958.2	0	0.1	433	Specific	353.68	264.81	2.4	5.26	221	>sp|P00748|FA12_HUMAN Coagulation factor XII OS=Homo sapiens OX=9606 GN=F12 PE=1 SV=3	4	211207_faims_mixture_55.ScanId;v=1;d1=20713.20713.3	controllerType=0 controllerNumber=1 scan=20713	32.762	NHSCEPCQTLAVR	2.79	13	1386.49	2958	60
21038:3	3	NHS[+365.132]C[+57.021]EPC[+57.021]QT[+1021.360]LAVR	HexNAc(1)Hex(1),HexNAc(2)Hex(2)NeuAc(1)	C[+57]*2, S[+365], T[+1021]	986.738	3	2958.2	2958.2	0	0.4	433	Specific	374.34	298.14	2.4	5.46	221	>sp|P00748|FA12_HUMAN Coagulation factor XII OS=Homo sapiens OX=9606 GN=F12 PE=1 SV=3	4	211207_faims_mixture_55.ScanId;v=1;d1=20740.20740.3	controllerType=0 controllerNumber=1 scan=20740	32.817	NHSCEPCQTLAVR	2.79	13	1386.49	2958	60
22462:3	5	VQAAVGT[+656.228]SAAPVPSDNH	HexNAc(1)Hex(1)NeuAc(1)	T[+656]	759.679	3	2277.02	2277.03	0	-1.4	301	CRagged	366.49	366.49	2	7.2	32	>sp|P02649|APOE_HUMAN Apolipoprotein E OS=Homo sapiens OX=9606 GN=APOE PE=1 SV=1	2	211207_faims_mixture_55.ScanId;v=1;d1=22200.22200.3	controllerType=0 controllerNumber=1 scan=22200	35.2086	VQAAVGTSAAPVPSDNH	3.51	17	656.228	2277	74.7059
22489:3	5	VQAAVGT[+656.228]SAAPVPSDNH	HexNAc(1)Hex(1)NeuAc(1)	T[+656]	759.679	3	2277.02	2277.03	0	-1.1	301	CRagged	406.88	406.88	2	7.37	32	>sp|P02649|APOE_HUMAN Apolipoprotein E OS=Homo sapiens OX=9606 GN=APOE PE=1 SV=1	2	211207_faims_mixture_55.ScanId;v=1;d1=22228.22228.3	controllerType=0 controllerNumber=1 scan=22228	35.2525	VQAAVGTSAAPVPSDNH	3.51	17	656.228	2277	74.7059
22433:3	5	VQAAVGT[+656.228]SAAPVPSDNH	HexNAc(1)Hex(1)NeuAc(1)	T[+656]	759.679	3	2277.02	2277.03	0	-1.3	301	CRagged	489.01	489.01	2	7.42	32	>sp|P02649|APOE_HUMAN Apolipoprotein E OS=Homo sapiens OX=9606 GN=APOE PE=1 SV=1	2	211207_faims_mixture_55.ScanId;v=1;d1=22170.22170.3	controllerType=0 controllerNumber=1 scan=22170	35.1595	VQAAVGTSAAPVPSDNH	3.51	17	656.228	2277	74.7059

### Sheet: 60V
Queryz	ProteinRank	PeptideProteinMetricsConfidential	GlycansNHFAGNa	ModificationTypes	ObservedMz	z	ObservedMH	CalcMassMH	OffbyxError	MassErrorppm	StartingPosition	Cleavage	Score	Delta	DeltaMod	LogProb	OfUniquePeptides	ProteinName	ProteinDBNumber	Comment	Scan	ScanTime	Base Sequence	Hydrophobicity	Length	Glycan Mass	M+H	aIndex
21250:3	3	TPPQSQT[+1021.360]PGALPAK	HexNAc(2)Hex(2)NeuAc(1)	T[+1021]	805.374	3	2414.11	2414.11	0	-0.2	331	Specific	300.25	300.25	1.2	4.63	178	>sp|P00748|FA12_HUMAN Coagulation factor XII OS=Homo sapiens OX=9606 GN=F12 PE=1 SV=3	4	211207_faims_mixture_60.ScanId;v=1;d1=20747.20747.3	controllerType=0 controllerNumber=1 scan=20747	34.8053	TPPQSQTPGALPAK	2.61	14	1021.36	2414	42.1429
20432:3	3	TPPQSQT[+656.228]PGALPAK	HexNAc(1)Hex(1)NeuAc(1)	T[+656]	683.664	3	2048.98	2048.98	0	0.3	331	Specific	308.08	308.08	49.32	3.37	178	>sp|P00748|FA12_HUMAN Coagulation factor XII OS=Homo sapiens OX=9606 GN=F12 PE=1 SV=3	4	211207_faims_mixture_60.ScanId;v=1;d1=19911.19911.3	controllerType=0 controllerNumber=1 scan=19911	33.4712	TPPQSQTPGALPAK	2.61	14	656.228	2049	42.1429
20063:3	3	TPPQSQT[+656.228]PGALPAK	HexNAc(1)Hex(1)NeuAc(1)	T[+656]	683.662	3	2048.97	2048.98	0	-1.5	331	Specific	336.74	336.74	49.79	4.28	178	>sp|P00748|FA12_HUMAN Coagulation factor XII OS=Homo sapiens OX=9606 GN=F12 PE=1 SV=3	4	211207_faims_mixture_60.ScanId;v=1;d1=19527.19527.3	controllerType=0 controllerNumber=1 scan=19527	32.6974	TPPQSQTPGALPAK	2.61	14	656.228	2049	42.1429
20268:3	3	TPPQSQT[+656.228]PGALPAK	HexNAc(1)Hex(1)NeuAc(1)	T[+656]	683.662	3	2048.97	2048.98	0	-1.5	331	Specific	365.01	365.01	51.3	6.68	178	>sp|P00748|FA12_HUMAN Coagulation factor XII OS=Homo sapiens OX=9606 GN=F12 PE=1 SV=3	4	211207_faims_mixture_60.ScanId;v=1;d1=19741.19741.3	controllerType=0 controllerNumber=1 scan=19741	33.158	TPPQSQTPGALPAK	2.61	14	656.228	2049	42.1429
21223:3	3	TPPQSQT[+1021.360]PGALPAK	HexNAc(2)Hex(2)NeuAc(1)	T[+1021]	805.373	3	2414.1	2414.11	0	-1.4	331	Specific	370.98	370.98	1.2	6.68	178	>sp|P00748|FA12_HUMAN Coagulation factor XII OS=Homo sapiens OX=9606 GN=F12 PE=1 SV=3	4	211207_faims_mixture_60.ScanId;v=1;d1=20719.20719.3	controllerType=0 controllerNumber=1 scan=20719	34.7557	TPPQSQTPGALPAK	2.61	14	1021.36	2414	42.1429
20244:3	3	TPPQSQT[+656.228]PGALPAK	HexNAc(1)Hex(1)NeuAc(1)	T[+656]	683.663	3	2048.98	2048.98	0	0.1	331	Specific	378.6	378.6	51.57	6	178	>sp|P00748|FA12_HUMAN Coagulation factor XII OS=Homo sapiens OX=9606 GN=F12 PE=1 SV=3	4	211207_faims_mixture_60.ScanId;v=1;d1=19716.19716.3	controllerType=0 controllerNumber=1 scan=19716	33.1124	TPPQSQTPGALPAK	2.61	14	656.228	2049	42.1429
20077:3	3	TPPQSQT[+656.228]PGALPAK	HexNAc(1)Hex(1)NeuAc(1)	T[+656]	683.664	3	2048.98	2048.98	0	0.2	331	Specific	406.45	406.45	52.36	6.04	178	>sp|P00748|FA12_HUMAN Coagulation factor XII OS=Homo sapiens OX=9606 GN=F12 PE=1 SV=3	4	211207_faims_mixture_60.ScanId;v=1;d1=19542.19542.3	controllerType=0 controllerNumber=1 scan=19542	32.7406	TPPQSQTPGALPAK	2.61	14	656.228	2049	42.1429
20219:3	3	TPPQSQT[+656.228]PGALPAK	HexNAc(1)Hex(1)NeuAc(1)	T[+656]	683.664	3	2048.98	2048.98	0	0.4	331	Specific	452.44	452.44	51.5	6.08	178	>sp|P00748|FA12_HUMAN Coagulation factor XII OS=Homo sapiens OX=9606 GN=F12 PE=1 SV=3	4	211207_faims_mixture_60.ScanId;v=1;d1=19690.19690.3	controllerType=0 controllerNumber=1 scan=19690	33.0538	TPPQSQTPGALPAK	2.61	14	656.228	2049	42.1429
20430:3	3	TPPQS[+656.228]QTPGALPAK	HexNAc(1)Hex(1)NeuAc(1)	S[+656]	683.664	3	2048.98	2048.98	0	0.3	331	Specific	680.1	680.1	0	9.18	178	>sp|P00748|FA12_HUMAN Coagulation factor XII OS=Homo sapiens OX=9606 GN=F12 PE=1 SV=3	4	211207_faims_mixture_60.ScanId;v=1;d1=19909.19909.3	controllerType=0 controllerNumber=1 scan=19909	33.4638	TPPQSQTPGALPAK	2.61	14	656.228	2049	42.1429
20401:3	3	TPPQS[+656.228]QTPGALPAK	HexNAc(1)Hex(1)NeuAc(1)	S[+656]	683.662	3	2048.97	2048.98	0	-2.2	331	Specific	712.03	712.03	0	10.85	178	>sp|P00748|FA12_HUMAN Coagulation factor XII OS=Homo sapiens OX=9606 GN=F12 PE=1 SV=3	4	211207_faims_mixture_60.ScanId;v=1;d1=19879.19879.3	controllerType=0 controllerNumber=1 scan=19879	33.4178	TPPQSQTPGALPAK	2.61	14	656.228	2049	42.1429
20061:3	3	TPPQS[+656.228]QTPGALPAK	HexNAc(1)Hex(1)NeuAc(1)	S[+656]	683.662	3	2048.97	2048.98	0	-1.5	331	Specific	791.84	791.84	0	11.85	178	>sp|P00748|FA12_HUMAN Coagulation factor XII OS=Homo sapiens OX=9606 GN=F12 PE=1 SV=3	4	211207_faims_mixture_60.ScanId;v=1;d1=19525.19525.3	controllerType=0 controllerNumber=1 scan=19525	32.6939	TPPQSQTPGALPAK	2.61	14	656.228	2049	42.1429
20075:3	3	TPPQS[+656.228]QTPGALPAK	HexNAc(1)Hex(1)NeuAc(1)	S[+656]	683.664	3	2048.98	2048.98	0	0.2	331	Specific	813.47	813.47	0	12.18	178	>sp|P00748|FA12_HUMAN Coagulation factor XII OS=Homo sapiens OX=9606 GN=F12 PE=1 SV=3	4	211207_faims_mixture_60.ScanId;v=1;d1=19540.19540.3	controllerType=0 controllerNumber=1 scan=19540	32.7357	TPPQSQTPGALPAK	2.61	14	656.228	2049	42.1429
20266:3	3	TPPQS[+656.228]QTPGALPAK	HexNAc(1)Hex(1)NeuAc(1)	S[+656]	683.662	3	2048.97	2048.98	0	-1.5	331	Specific	821.51	821.51	0	12.85	178	>sp|P00748|FA12_HUMAN Coagulation factor XII OS=Homo sapiens OX=9606 GN=F12 PE=1 SV=3	4	211207_faims_mixture_60.ScanId;v=1;d1=19739.19739.3	controllerType=0 controllerNumber=1 scan=19739	33.1536	TPPQSQTPGALPAK	2.61	14	656.228	2049	42.1429
20094:3	3	TPPQS[+656.228]QTPGALPAK	HexNAc(1)Hex(1)NeuAc(1)	S[+656]	683.662	3	2048.97	2048.98	0	-1.7	331	Specific	861.72	861.72	0	13.85	178	>sp|P00748|FA12_HUMAN Coagulation factor XII OS=Homo sapiens OX=9606 GN=F12 PE=1 SV=3	4	211207_faims_mixture_60.ScanId;v=1;d1=19560.19560.3	controllerType=0 controllerNumber=1 scan=19560	32.7844	TPPQSQTPGALPAK	2.61	14	656.228	2049	42.1429
20242:3	3	TPPQS[+656.228]QTPGALPAK	HexNAc(1)Hex(1)NeuAc(1)	S[+656]	683.663	3	2048.98	2048.98	0	0.1	331	Specific	863.69	863.69	0	13.18	178	>sp|P00748|FA12_HUMAN Coagulation factor XII OS=Homo sapiens OX=9606 GN=F12 PE=1 SV=3	4	211207_faims_mixture_60.ScanId;v=1;d1=19714.19714.3	controllerType=0 controllerNumber=1 scan=19714	33.1084	TPPQSQTPGALPAK	2.61	14	656.228	2049	42.1429
20217:3	3	TPPQS[+656.228]QTPGALPAK	HexNAc(1)Hex(1)NeuAc(1)	S[+656]	683.664	3	2048.98	2048.98	0	0.4	331	Specific	866.93	866.93	0	13.18	178	>sp|P00748|FA12_HUMAN Coagulation factor XII OS=Homo sapiens OX=9606 GN=F12 PE=1 SV=3	4	211207_faims_mixture_60.ScanId;v=1;d1=19688.19688.3	controllerType=0 controllerNumber=1 scan=19688	33.05	TPPQSQTPGALPAK	2.61	14	656.228	2049	42.1429
18198:3	3	TPPQSQT[+365.132]PGALPAKR	HexNAc(1)Hex(1)	T[+365]	638.665	3	1913.98	1913.98	0	-1	331	Specific	455.85	455.85	0	6.1	178	>sp|P00748|FA12_HUMAN Coagulation factor XII OS=Homo sapiens OX=9606 GN=F12 PE=1 SV=3	4	211207_faims_mixture_60.ScanId;v=1;d1=17644.17644.3	controllerType=0 controllerNumber=1 scan=17644	29.6258	TPPQSQTPGALPAKR	3.61	15	365.132	1914	39.3333
18240:3	3	TPPQSQT[+203.079]PGALPAKR	HexNAc(1)	T[+203]	584.649	3	1751.93	1751.93	0	1.7	331	Specific	495.96	495.96	0	5.79	178	>sp|P00748|FA12_HUMAN Coagulation factor XII OS=Homo sapiens OX=9606 GN=F12 PE=1 SV=3	4	211207_faims_mixture_60.ScanId;v=1;d1=17688.17688.3	controllerType=0 controllerNumber=1 scan=17688	29.7214	TPPQSQTPGALPAKR	3.61	15	203.079	1752	39.3333
18445:3	3	TPPQS[+656.228]QTPGALPAKR	HexNAc(1)Hex(1)NeuAc(1)	S[+656]	735.697	3	2205.08	2205.08	0	0	331	Specific	527.68	503.34	0	6.38	178	>sp|P00748|FA12_HUMAN Coagulation factor XII OS=Homo sapiens OX=9606 GN=F12 PE=1 SV=3	4	211207_faims_mixture_60.ScanId;v=1;d1=17895.17895.3	controllerType=0 controllerNumber=1 scan=17895	30.1303	TPPQSQTPGALPAKR	3.61	15	656.228	2205	39.3333
18413:3	3	TPPQS[+656.228]QTPGALPAKR	HexNAc(1)Hex(1)NeuAc(1)	S[+656]	735.697	3	2205.08	2205.08	0	-0.6	331	Specific	542.7	504.87	0	6.38	178	>sp|P00748|FA12_HUMAN Coagulation factor XII OS=Homo sapiens OX=9606 GN=F12 PE=1 SV=3	4	211207_faims_mixture_60.ScanId;v=1;d1=17862.17862.3	controllerType=0 controllerNumber=1 scan=17862	30.0754	TPPQSQTPGALPAKR	3.61	15	656.228	2205	39.3333
18216:3	3	TPPQS[+365.132]QTPGALPAKR	HexNAc(1)Hex(1)	S[+365]	638.666	3	1913.98	1913.98	0	1.5	331	Specific	560.21	560.21	0	6.84	178	>sp|P00748|FA12_HUMAN Coagulation factor XII OS=Homo sapiens OX=9606 GN=F12 PE=1 SV=3	4	211207_faims_mixture_60.ScanId;v=1;d1=17663.17663.3	controllerType=0 controllerNumber=1 scan=17663	29.6681	TPPQSQTPGALPAKR	3.61	15	365.132	1914	39.3333
18175:3	3	TPPQS[+365.132]QTPGALPAKR	HexNAc(1)Hex(1)	S[+365]	638.667	3	1913.99	1913.98	0	2	331	Specific	570.92	570.92	0	6.84	178	>sp|P00748|FA12_HUMAN Coagulation factor XII OS=Homo sapiens OX=9606 GN=F12 PE=1 SV=3	4	211207_faims_mixture_60.ScanId;v=1;d1=17620.17620.3	controllerType=0 controllerNumber=1 scan=17620	29.5694	TPPQSQTPGALPAKR	3.61	15	365.132	1914	39.3333
18280:3	3	TPPQS[+656.228]QTPGALPAKR	HexNAc(1)Hex(1)NeuAc(1)	S[+656]	735.697	3	2205.08	2205.08	0	-0.3	331	Specific	606.05	544.01	0	8.2	178	>sp|P00748|FA12_HUMAN Coagulation factor XII OS=Homo sapiens OX=9606 GN=F12 PE=1 SV=3	4	211207_faims_mixture_60.ScanId;v=1;d1=17730.17730.3	controllerType=0 controllerNumber=1 scan=17730	29.8064	TPPQSQTPGALPAKR	3.61	15	656.228	2205	39.3333
18394:3	3	TPPQS[+656.228]QTPGALPAKR	HexNAc(1)Hex(1)NeuAc(1)	S[+656]	735.697	3	2205.08	2205.08	0	0	331	Specific	618.3	532.54	0	8.2	178	>sp|P00748|FA12_HUMAN Coagulation factor XII OS=Homo sapiens OX=9606 GN=F12 PE=1 SV=3	4	211207_faims_mixture_60.ScanId;v=1;d1=17842.17842.3	controllerType=0 controllerNumber=1 scan=17842	30.0287	TPPQSQTPGALPAKR	3.61	15	656.228	2205	39.3333
18102:3	3	TPPQS[+656.228]QTPGALPAKR	HexNAc(1)Hex(1)NeuAc(1)	S[+656]	735.696	3	2205.07	2205.08	0	-1.8	331	Specific	650.04	558.75	0	9.87	178	>sp|P00748|FA12_HUMAN Coagulation factor XII OS=Homo sapiens OX=9606 GN=F12 PE=1 SV=3	4	211207_faims_mixture_60.ScanId;v=1;d1=17544.17544.3	controllerType=0 controllerNumber=1 scan=17544	29.4013	TPPQSQTPGALPAKR	3.61	15	656.228	2205	39.3333
18199:3	3	TPPQS[+203.079]QTPGALPAKR	HexNAc(1)	S[+203]	584.648	3	1751.93	1751.93	0	-0.5	331	Specific	659.25	659.25	0	9.2	178	>sp|P00748|FA12_HUMAN Coagulation factor XII OS=Homo sapiens OX=9606 GN=F12 PE=1 SV=3	4	211207_faims_mixture_60.ScanId;v=1;d1=17645.17645.3	controllerType=0 controllerNumber=1 scan=17645	29.6269	TPPQSQTPGALPAKR	3.61	15	203.079	1752	39.3333
18116:3	3	TPPQS[+656.228]QTPGALPAKR	HexNAc(1)Hex(1)NeuAc(1)	S[+656]	735.696	3	2205.07	2205.08	0	-1.1	331	Specific	734.98	650.43	0	10.2	178	>sp|P00748|FA12_HUMAN Coagulation factor XII OS=Homo sapiens OX=9606 GN=F12 PE=1 SV=3	4	211207_faims_mixture_60.ScanId;v=1;d1=17559.17559.3	controllerType=0 controllerNumber=1 scan=17559	29.432	TPPQSQTPGALPAKR	3.61	15	656.228	2205	39.3333
18251:3	3	TPPQS[+656.228]QTPGALPAKR	HexNAc(1)Hex(1)NeuAc(1)	S[+656]	735.696	3	2205.07	2205.08	0	-1.7	331	Specific	795.13	650.49	0	11.87	178	>sp|P00748|FA12_HUMAN Coagulation factor XII OS=Homo sapiens OX=9606 GN=F12 PE=1 SV=3	4	211207_faims_mixture_60.ScanId;v=1;d1=17700.17700.3	controllerType=0 controllerNumber=1 scan=17700	29.7475	TPPQSQTPGALPAKR	3.61	15	656.228	2205	39.3333
18134:3	3	TPPQS[+656.228]QTPGALPAKR	HexNAc(1)Hex(1)NeuAc(1)	S[+656]	735.696	3	2205.07	2205.08	0	-1.5	331	Specific	830.18	708.17	0	12.87	178	>sp|P00748|FA12_HUMAN Coagulation factor XII OS=Homo sapiens OX=9606 GN=F12 PE=1 SV=3	4	211207_faims_mixture_60.ScanId;v=1;d1=17578.17578.3	controllerType=0 controllerNumber=1 scan=17578	29.4793	TPPQSQTPGALPAKR	3.61	15	656.228	2205	39.3333
18225:3	3	TPPQS[+656.228]QTPGALPAKR	HexNAc(1)Hex(1)NeuAc(1)	S[+656]	735.696	3	2205.07	2205.08	0	-1.7	331	Specific	840.6	683.42	0	12.87	178	>sp|P00748|FA12_HUMAN Coagulation factor XII OS=Homo sapiens OX=9606 GN=F12 PE=1 SV=3	4	211207_faims_mixture_60.ScanId;v=1;d1=17673.17673.3	controllerType=0 controllerNumber=1 scan=17673	29.6951	TPPQSQTPGALPAKR	3.61	15	656.228	2205	39.3333
21598:3	5	VQAAVGT[+656.228]SAAPVPSDNH	HexNAc(1)Hex(1)NeuAc(1)	T[+656]	759.68	3	2277.02	2277.03	0	-0.4	301	CRagged	312.79	312.79	2	4.63	25	>sp|P02649|APOE_HUMAN Apolipoprotein E OS=Homo sapiens OX=9606 GN=APOE PE=1 SV=1	2	211207_faims_mixture_60.ScanId;v=1;d1=21106.21106.3	controllerType=0 controllerNumber=1 scan=21106	35.3561	VQAAVGTSAAPVPSDNH	3.51	17	656.228	2277	74.7059
21567:3	5	VQAAVGT[+656.228]SAAPVPSDNH	HexNAc(1)Hex(1)NeuAc(1)	T[+656]	759.679	3	2277.02	2277.03	0	-1.4	301	CRagged	378.86	378.86	2	6.67	25	>sp|P02649|APOE_HUMAN Apolipoprotein E OS=Homo sapiens OX=9606 GN=APOE PE=1 SV=1	2	211207_faims_mixture_60.ScanId;v=1;d1=21074.21074.3	controllerType=0 controllerNumber=1 scan=21074	35.3028	VQAAVGTSAAPVPSDNH	3.51	17	656.228	2277	74.7059

### Sheet: 65V
Queryz	ProteinRank	PeptideProteinMetricsConfidential	GlycansNHFAGNa	ModificationTypes	ObservedMz	z	ObservedMH	CalcMassMH	OffbyxError	MassErrorppm	StartingPosition	Cleavage	Score	Delta	DeltaMod	LogProb	OfUniquePeptides	ProteinName	ProteinDBNumber	Comment	Scan	ScanTime	Base Sequence	Hydrophobicity	Length	Glycan Mass	M+H	aIndex
20383:3	3	T[+656.228]PPQSQTPGALPAK	HexNAc(1)Hex(1)NeuAc(1)	T[+656]	683.663	3	2048.97	2048.98	0	-1.1	331	Specific	303.78	303.78	1.4	6.72	158	>sp|P00748|FA12_HUMAN Coagulation factor XII OS=Homo sapiens OX=9606 GN=F12 PE=1 SV=3	4	211207_faims_mixture_65.ScanId;v=1;d1=18976.18976.3	controllerType=0 controllerNumber=1 scan=18976	32.8122	TPPQSQTPGALPAK	2.61	14	656.228	2049	42.1429
20334:3	3	T[+656.228]PPQSQTPGALPAK	HexNAc(1)Hex(1)NeuAc(1)	T[+656]	683.664	3	2048.98	2048.98	0	1.3	331	Specific	306.15	306.15	1.4	6.07	158	>sp|P00748|FA12_HUMAN Coagulation factor XII OS=Homo sapiens OX=9606 GN=F12 PE=1 SV=3	4	211207_faims_mixture_65.ScanId;v=1;d1=18925.18925.3	controllerType=0 controllerNumber=1 scan=18925	32.7228	TPPQSQTPGALPAK	2.61	14	656.228	2049	42.1429
19568:3	3	T[+656.228]PPQSQTPGALPAK	HexNAc(1)Hex(1)NeuAc(1)	T[+656]	683.663	3	2048.97	2048.98	0	-1.3	331	Specific	311.83	311.83	1.4	6.72	158	>sp|P00748|FA12_HUMAN Coagulation factor XII OS=Homo sapiens OX=9606 GN=F12 PE=1 SV=3	4	211207_faims_mixture_65.ScanId;v=1;d1=18174.18174.3	controllerType=0 controllerNumber=1 scan=18174	31.5401	TPPQSQTPGALPAK	2.61	14	656.228	2049	42.1429
19623:3	3	T[+656.228]PPQSQTPGALPAK	HexNAc(1)Hex(1)NeuAc(1)	T[+656]	683.662	3	2048.97	2048.98	0	-2.2	331	Specific	323.45	323.45	1.4	6.94	158	>sp|P00748|FA12_HUMAN Coagulation factor XII OS=Homo sapiens OX=9606 GN=F12 PE=1 SV=3	4	211207_faims_mixture_65.ScanId;v=1;d1=18231.18231.3	controllerType=0 controllerNumber=1 scan=18231	31.6371	TPPQSQTPGALPAK	2.61	14	656.228	2049	42.1429
18424:3	3	T[+656.228]PPQSQTPGALPAKR	HexNAc(1)Hex(1)NeuAc(1)	T[+656]	735.697	3	2205.08	2205.08	0	-0.2	331	Specific	320.57	286.72	0.2	5.8	158	>sp|P00748|FA12_HUMAN Coagulation factor XII OS=Homo sapiens OX=9606 GN=F12 PE=1 SV=3	4	211207_faims_mixture_65.ScanId;v=1;d1=17025.17025.3	controllerType=0 controllerNumber=1 scan=17025	29.8288	TPPQSQTPGALPAKR	3.61	15	656.228	2205	39.3333
18331:3	3	T[+656.228]PPQSQTPGALPAKR	HexNAc(1)Hex(1)NeuAc(1)	T[+656]	735.697	3	2205.08	2205.08	0	0.1	331	Specific	419.22	357.94	0.2	6.09	158	>sp|P00748|FA12_HUMAN Coagulation factor XII OS=Homo sapiens OX=9606 GN=F12 PE=1 SV=3	4	211207_faims_mixture_65.ScanId;v=1;d1=16932.16932.3	controllerType=0 controllerNumber=1 scan=16932	29.6569	TPPQSQTPGALPAKR	3.61	15	656.228	2205	39.3333
18181:3	3	TPPQS[+656.228]QTPGALPAKR	HexNAc(1)Hex(1)NeuAc(1)	S[+656]	735.697	3	2205.08	2205.08	0	0.3	331	Specific	488.57	444.64	0	7.27	158	>sp|P00748|FA12_HUMAN Coagulation factor XII OS=Homo sapiens OX=9606 GN=F12 PE=1 SV=3	4	211207_faims_mixture_65.ScanId;v=1;d1=16775.16775.3	controllerType=0 controllerNumber=1 scan=16775	29.2988	TPPQSQTPGALPAKR	3.61	15	656.228	2205	39.3333
18286:3	3	T[+656.228]PPQSQTPGALPAKR	HexNAc(1)Hex(1)NeuAc(1)	T[+656]	735.698	3	2205.08	2205.08	0	1	331	Specific	518.49	475.07	0.2	6.62	158	>sp|P00748|FA12_HUMAN Coagulation factor XII OS=Homo sapiens OX=9606 GN=F12 PE=1 SV=3	4	211207_faims_mixture_65.ScanId;v=1;d1=16885.16885.3	controllerType=0 controllerNumber=1 scan=16885	29.5543	TPPQSQTPGALPAKR	3.61	15	656.228	2205	39.3333
21967:3	5	VQAAVGTS[+656.228]AAPVPSDNH	HexNAc(1)Hex(1)NeuAc(1)	S[+656]	759.678	3	2277.02	2277.03	0	-2	301	CRagged	309	207.64	17.37	6.49	23	>sp|P02649|APOE_HUMAN Apolipoprotein E OS=Homo sapiens OX=9606 GN=APOE PE=1 SV=1	2	211207_faims_mixture_65.ScanId;v=1;d1=20551.20551.3	controllerType=0 controllerNumber=1 scan=20551	35.1921	VQAAVGTSAAPVPSDNH	3.51	17	656.228	2277	74.7059
21902:3	5	VQAAVGTS[+656.228]AAPVPSDNH	HexNAc(1)Hex(1)NeuAc(1)	S[+656]	759.679	3	2277.02	2277.03	0	-1.7	301	CRagged	329.68	255.13	15.69	6.57	23	>sp|P02649|APOE_HUMAN Apolipoprotein E OS=Homo sapiens OX=9606 GN=APOE PE=1 SV=1	2	211207_faims_mixture_65.ScanId;v=1;d1=20484.20484.3	controllerType=0 controllerNumber=1 scan=20484	35.1001	VQAAVGTSAAPVPSDNH	3.51	17	656.228	2277	74.7059
21900:3	5	VQAAVGT[+656.228]SAAPVPSDNH	HexNAc(1)Hex(1)NeuAc(1)	T[+656]	759.679	3	2277.02	2277.03	0	-1.7	301	CRagged	368.66	368.66	2	8.09	23	>sp|P02649|APOE_HUMAN Apolipoprotein E OS=Homo sapiens OX=9606 GN=APOE PE=1 SV=1	2	211207_faims_mixture_65.ScanId;v=1;d1=20482.20482.3	controllerType=0 controllerNumber=1 scan=20482	35.0973	VQAAVGTSAAPVPSDNH	3.51	17	656.228	2277	74.7059

### Sheet: 70V
Queryz	ProteinRank	PeptideProteinMetricsConfidential	GlycansNHFAGNa	ModificationTypes	ObservedMz	z	ObservedMH	CalcMassMH	OffbyxError	MassErrorppm	StartingPosition	Cleavage	Score	Delta	DeltaMod	LogProb	OfUniquePeptides	ProteinName	ProteinDBNumber	Comment	Scan	ScanTime

### Sheet: 75V
Queryz	ProteinRank	PeptideProteinMetricsConfidential	GlycansNHFAGNa	ModificationTypes	ObservedMz	z	ObservedMH	CalcMassMH	OffbyxError	MassErrorppm	StartingPosition	Cleavage	Score	Delta	DeltaMod	LogProb	OfUniquePeptides	ProteinName	ProteinDBNumber	Comment	Scan	ScanTime

### Sheet: 80V
Queryz	ProteinRank	PeptideProteinMetricsConfidential	GlycansNHFAGNa	ModificationTypes	ObservedMz	z	ObservedMH	CalcMassMH	OffbyxError	MassErrorppm	StartingPosition	Cleavage	Score	Delta	DeltaMod	LogProb	OfUniquePeptides	ProteinName	ProteinDBNumber	Comment	Scan	ScanTime

### Sheet: 85V
Queryz	ProteinRank	PeptideProteinMetricsConfidential	GlycansNHFAGNa	ModificationTypes	ObservedMz	z	ObservedMH	CalcMassMH	OffbyxError	MassErrorppm	StartingPosition	Cleavage	Score	Delta	DeltaMod	LogProb	OfUniquePeptides	ProteinName	ProteinDBNumber	Comment	Scan	ScanTime	Base Sequence	Hydrophobicity	Length	Glycan Mass	M+H	aIndex

### Sheet: 4045V
Queryz	ProteinRank	PeptideProteinMetricsConfidential	GlycansNHFAGNa	ModificationTypes	ObservedMz	z	ObservedMH	CalcMassMH	OffbyxError	MassErrorppm	StartingPosition	Cleavage	Score	Delta	DeltaMod	LogProb	OfUniquePeptides	ProteinName	ProteinDBNumber	Comment	Scan	ScanTime	Base Sequence	Hydrophobicity	Length	Glycan Mass	M+H	aIndex
33852:4	3	DRLSWEYC[+57.021]DLAQC[+57.021]QT[+1021.360]PTQAAPPTPVS[+947.323]PR	HexNAc(2)Hex(2)NeuAc(1),HexNAc(1)Hex(1)NeuAc(2)	C[+57]*2, S[+947], T[+1021]	1304.05	4	5213.19	5213.2	0	-1.8	283	Specific	311.85	311.85	0	4.41	327	>sp|P00748|FA12_HUMAN Coagulation factor XII OS=Homo sapiens OX=9606 GN=F12 PE=1 SV=3	4	211220_protmix_faims_-40-45.ScanId;v=1;d1=34643.34643.4	controllerType=0 controllerNumber=1 scan=34643	58.9151	DRLSWEYCDLAQCQTPTQAAPPTPVSPR	2.64	28	1968.68	5213	48.9286
33925:5	3	DRLS[+1021.360]WEYC[+57.021]DLAQC[+57.021]QTPTQAAPPTPVS[+947.323]PR	HexNAc(2)Hex(2)NeuAc(1),HexNAc(1)Hex(1)NeuAc(2)	C[+57]*2, S[+947][+1021]	1043.44	5	5213.19	5213.2	0	-2.2	283	Specific	324.95	324.95	1.98	4.67	327	>sp|P00748|FA12_HUMAN Coagulation factor XII OS=Homo sapiens OX=9606 GN=F12 PE=1 SV=3	4	211220_protmix_faims_-40-45.ScanId;v=1;d1=34723.34723.5	controllerType=0 controllerNumber=1 scan=34723	59.1144	DRLSWEYCDLAQCQTPTQAAPPTPVSPR	2.64	28	1968.68	5213	48.9286
33878:4	3	DRLSWEYC[+57.021]DLAQC[+57.021]QT[+1021.360]PTQAAPPTPVS[+947.323]PR	HexNAc(2)Hex(2)NeuAc(1),HexNAc(1)Hex(1)NeuAc(2)	C[+57]*2, S[+947], T[+1021]	1304.06	4	5213.21	5213.2	0	2.4	283	Specific	415.49	415.49	0	5.79	327	>sp|P00748|FA12_HUMAN Coagulation factor XII OS=Homo sapiens OX=9606 GN=F12 PE=1 SV=3	4	211220_protmix_faims_-40-45.ScanId;v=1;d1=34672.34672.4	controllerType=0 controllerNumber=1 scan=34672	58.9973	DRLSWEYCDLAQCQTPTQAAPPTPVSPR	2.64	28	1968.68	5213	48.9286
34509:4	3	LSWEYC[+57.021]DLAQC[+57.021]QTPTQAAPPT[+1312.455]PVSPR	HexNAc(2)Hex(2)NeuAc(2)	C[+57]*2, T[+1312]	1072.22	4	4285.85	4285.84	0	2.7	285	Specific	375.13	375.13	6	6.28	327	>sp|P00748|FA12_HUMAN Coagulation factor XII OS=Homo sapiens OX=9606 GN=F12 PE=1 SV=3	4	211220_protmix_faims_-40-45.ScanId;v=1;d1=35346.35346.4	controllerType=0 controllerNumber=1 scan=35346	60.4291	LSWEYCDLAQCQTPTQAAPPTPVSPR	1.14	26	1312.46	4286	52.6923
34343:4	3	LSWEYC[+57.021]DLAQC[+57.021]QTPTQAAPPTPVS[+1312.455]PR	HexNAc(2)Hex(2)NeuAc(2)	C[+57]*2, S[+1312]	1072.22	4	4285.84	4285.84	0	0.4	285	Specific	387.16	387.16	2.74	6.62	327	>sp|P00748|FA12_HUMAN Coagulation factor XII OS=Homo sapiens OX=9606 GN=F12 PE=1 SV=3	4	211220_protmix_faims_-40-45.ScanId;v=1;d1=35165.35165.4	controllerType=0 controllerNumber=1 scan=35165	59.9923	LSWEYCDLAQCQTPTQAAPPTPVSPR	1.14	26	1312.46	4286	52.6923
34441:4	3	LSWEYC[+57.021]DLAQC[+57.021]QTPTQAAPPT[+1312.455]PVSPR	HexNAc(2)Hex(2)NeuAc(2)	C[+57]*2, T[+1312]	1071.96	4	4284.83	4285.84	-1	-2.7	285	Specific	446.18	446.18	5.72	6.96	327	>sp|P00748|FA12_HUMAN Coagulation factor XII OS=Homo sapiens OX=9606 GN=F12 PE=1 SV=3	4	211220_protmix_faims_-40-45.ScanId;v=1;d1=35272.35272.4	controllerType=0 controllerNumber=1 scan=35272	60.2659	LSWEYCDLAQCQTPTQAAPPTPVSPR	1.14	26	1312.46	4285	52.6923
34376:4	3	LSWEYC[+57.021]DLAQC[+57.021]QTPTQAAPPTPVS[+1312.455]PR	HexNAc(2)Hex(2)NeuAc(2)	C[+57]*2, S[+1312]	1072.22	4	4285.85	4285.84	0	1.6	285	Specific	528.54	528.54	3.88	7.1	327	>sp|P00748|FA12_HUMAN Coagulation factor XII OS=Homo sapiens OX=9606 GN=F12 PE=1 SV=3	4	211220_protmix_faims_-40-45.ScanId;v=1;d1=35201.35201.4	controllerType=0 controllerNumber=1 scan=35201	60.0808	LSWEYCDLAQCQTPTQAAPPTPVSPR	1.14	26	1312.46	4286	52.6923
36540:4	3	LSWEYC[+57.021]DLAQC[+57.021]QTPTQAAPPT[+656.228]PVS[+1312.455]PR	HexNAc(1)Hex(1)NeuAc(1),HexNAc(2)Hex(2)NeuAc(2)	C[+57]*2, S[+1312], T[+656]	1236.28	4	4942.08	4942.07	0	2.4	285	Specific	324.28	324.28	0	4.75	327	>sp|P00748|FA12_HUMAN Coagulation factor XII OS=Homo sapiens OX=9606 GN=F12 PE=1 SV=3	4	211220_protmix_faims_-40-45.ScanId;v=1;d1=37510.37510.4	controllerType=0 controllerNumber=1 scan=37510	64.78	LSWEYCDLAQCQTPTQAAPPTPVSPR	1.14	26	1968.68	4942	52.6923
33804:4	3	LSWEYC[+57.021]DLAQC[+57.021]QTPT[+1312.455]QAAPPTPVS[+365.132]PR	HexNAc(2)Hex(2)NeuAc(2),HexNAc(1)Hex(1)	C[+57]*2, S[+365], T[+1312]	1163.5	4	4650.97	4650.97	0	-0.4	285	Specific	349.48	349.48	2.4	5.09	327	>sp|P00748|FA12_HUMAN Coagulation factor XII OS=Homo sapiens OX=9606 GN=F12 PE=1 SV=3	4	211220_protmix_faims_-40-45.ScanId;v=1;d1=34590.34590.4	controllerType=0 controllerNumber=1 scan=34590	58.7875	LSWEYCDLAQCQTPTQAAPPTPVSPR	1.14	26	1677.59	4651	52.6923
36155:4	3	LSWEYC[+57.021]DLAQC[+57.021]QTPT[+1312.455]QAAPPTPVS[+365.132]PR	HexNAc(2)Hex(2)NeuAc(2),HexNAc(1)Hex(1)	C[+57]*2, S[+365], T[+1312]	1163.5	4	4650.98	4650.97	0	1.9	285	Specific	352.45	352.45	2.4	4	327	>sp|P00748|FA12_HUMAN Coagulation factor XII OS=Homo sapiens OX=9606 GN=F12 PE=1 SV=3	4	211220_protmix_faims_-40-45.ScanId;v=1;d1=37093.37093.4	controllerType=0 controllerNumber=1 scan=37093	63.8793	LSWEYCDLAQCQTPTQAAPPTPVSPR	1.14	26	1677.59	4651	52.6923
33656:4	3	LSWEYC[+57.021]DLAQC[+57.021]QT[+1312.455]PTQAAPPTPVS[+365.132]PR	HexNAc(2)Hex(2)NeuAc(2),HexNAc(1)Hex(1)	C[+57]*2, S[+365], T[+1312]	1163.5	4	4650.98	4650.97	0	0.7	285	Specific	370.99	370.99	6.83	6.53	327	>sp|P00748|FA12_HUMAN Coagulation factor XII OS=Homo sapiens OX=9606 GN=F12 PE=1 SV=3	4	211220_protmix_faims_-40-45.ScanId;v=1;d1=34431.34431.4	controllerType=0 controllerNumber=1 scan=34431	58.4754	LSWEYCDLAQCQTPTQAAPPTPVSPR	1.14	26	1677.59	4651	52.6923
33593:4	3	LSWEYC[+57.021]DLAQC[+57.021]QTPT[+1312.455]QAAPPTPVS[+365.132]PR	HexNAc(2)Hex(2)NeuAc(2),HexNAc(1)Hex(1)	C[+57]*2, S[+365], T[+1312]	1163.5	4	4650.96	4650.97	0	-2.8	285	Specific	376.97	376.97	2.4	6.72	327	>sp|P00748|FA12_HUMAN Coagulation factor XII OS=Homo sapiens OX=9606 GN=F12 PE=1 SV=3	4	211220_protmix_faims_-40-45.ScanId;v=1;d1=34363.34363.4	controllerType=0 controllerNumber=1 scan=34363	58.3359	LSWEYCDLAQCQTPTQAAPPTPVSPR	1.14	26	1677.59	4651	52.6923
34230:4	3	LSWEYC[+57.021]DLAQC[+57.021]QTPT[+947.323]QAAPPTPVS[+365.132]PR	HexNAc(1)Hex(1)NeuAc(2),HexNAc(1)Hex(1)	C[+57]*2, S[+365], T[+947]	1072.21	4	4285.83	4285.84	0	-2.4	285	Specific	386.72	386.72	2.4	6.72	327	>sp|P00748|FA12_HUMAN Coagulation factor XII OS=Homo sapiens OX=9606 GN=F12 PE=1 SV=3	4	211220_protmix_faims_-40-45.ScanId;v=1;d1=35043.35043.4	controllerType=0 controllerNumber=1 scan=35043	59.7429	LSWEYCDLAQCQTPTQAAPPTPVSPR	1.14	26	1312.46	4286	52.6923
33755:4	3	LSWEYC[+57.021]DLAQC[+57.021]QTPT[+1312.455]QAAPPTPVS[+365.132]PR	HexNAc(2)Hex(2)NeuAc(2),HexNAc(1)Hex(1)	C[+57]*2, S[+365], T[+1312]	1163.5	4	4650.96	4650.97	0	-2.7	285	Specific	397.56	397.56	2.4	6.72	327	>sp|P00748|FA12_HUMAN Coagulation factor XII OS=Homo sapiens OX=9606 GN=F12 PE=1 SV=3	4	211220_protmix_faims_-40-45.ScanId;v=1;d1=34537.34537.4	controllerType=0 controllerNumber=1 scan=34537	58.665	LSWEYCDLAQCQTPTQAAPPTPVSPR	1.14	26	1677.59	4651	52.6923
36405:4	3	LSWEYC[+57.021]DLAQC[+57.021]QTPTQAAPPT[+656.228]PVS[+1312.455]PR	HexNAc(1)Hex(1)NeuAc(1),HexNAc(2)Hex(2)NeuAc(2)	C[+57]*2, S[+1312], T[+656]	1236.27	4	4942.06	4942.07	0	-2.1	285	Specific	403.77	403.77	0	6.76	327	>sp|P00748|FA12_HUMAN Coagulation factor XII OS=Homo sapiens OX=9606 GN=F12 PE=1 SV=3	4	211220_protmix_faims_-40-45.ScanId;v=1;d1=37366.37366.4	controllerType=0 controllerNumber=1 scan=37366	64.5158	LSWEYCDLAQCQTPTQAAPPTPVSPR	1.14	26	1968.68	4942	52.6923
33792:4	3	LSWEYC[+57.021]DLAQC[+57.021]QTPT[+1312.455]QAAPPTPVS[+365.132]PR	HexNAc(2)Hex(2)NeuAc(2),HexNAc(1)Hex(1)	C[+57]*2, S[+365], T[+1312]	1163.5	4	4650.99	4650.97	0	2.3	285	Specific	429.24	429.24	2.4	6.56	327	>sp|P00748|FA12_HUMAN Coagulation factor XII OS=Homo sapiens OX=9606 GN=F12 PE=1 SV=3	4	211220_protmix_faims_-40-45.ScanId;v=1;d1=34577.34577.4	controllerType=0 controllerNumber=1 scan=34577	58.7469	LSWEYCDLAQCQTPTQAAPPTPVSPR	1.14	26	1677.59	4651	52.6923
36350:5	3	LSWEYC[+57.021]DLAQC[+57.021]QTPT[+1312.455]QAAPPTPVS[+656.228]PR	HexNAc(2)Hex(2)NeuAc(2),HexNAc(1)Hex(1)NeuAc(1)	C[+57]*2, S[+656], T[+1312]	989.217	5	4942.06	4942.07	0	-2.7	285	Specific	450.2	450.2	0	6.96	327	>sp|P00748|FA12_HUMAN Coagulation factor XII OS=Homo sapiens OX=9606 GN=F12 PE=1 SV=3	4	211220_protmix_faims_-40-45.ScanId;v=1;d1=37306.37306.5	controllerType=0 controllerNumber=1 scan=37306	64.3874	LSWEYCDLAQCQTPTQAAPPTPVSPR	1.14	26	1968.68	4942	52.6923
36349:4	3	LSWEYC[+57.021]DLAQC[+57.021]QT[+656.228]PTQAAPPTPVS[+1312.455]PR	HexNAc(1)Hex(1)NeuAc(1),HexNAc(2)Hex(2)NeuAc(2)	C[+57]*2, S[+1312], T[+656]	1236.27	4	4942.06	4942.07	0	-2.7	285	Specific	456.04	456.04	0	6.96	327	>sp|P00748|FA12_HUMAN Coagulation factor XII OS=Homo sapiens OX=9606 GN=F12 PE=1 SV=3	4	211220_protmix_faims_-40-45.ScanId;v=1;d1=37305.37305.4	controllerType=0 controllerNumber=1 scan=37305	64.3835	LSWEYCDLAQCQTPTQAAPPTPVSPR	1.14	26	1968.68	4942	52.6923
34316:4	3	LSWEYC[+57.021]DLAQC[+57.021]QTPT[+947.323]QAAPPTPVS[+365.132]PR	HexNAc(1)Hex(1)NeuAc(2),HexNAc(1)Hex(1)	C[+57]*2, S[+365], T[+947]	1072.21	4	4285.84	4285.84	0	-0.9	285	Specific	462.72	462.72	0.06	6.86	327	>sp|P00748|FA12_HUMAN Coagulation factor XII OS=Homo sapiens OX=9606 GN=F12 PE=1 SV=3	4	211220_protmix_faims_-40-45.ScanId;v=1;d1=35136.35136.4	controllerType=0 controllerNumber=1 scan=35136	59.931	LSWEYCDLAQCQTPTQAAPPTPVSPR	1.14	26	1312.46	4286	52.6923
33728:4	3	LSWEYC[+57.021]DLAQC[+57.021]QTPT[+1312.455]QAAPPTPVS[+365.132]PR	HexNAc(2)Hex(2)NeuAc(2),HexNAc(1)Hex(1)	C[+57]*2, S[+365], T[+1312]	1163.5	4	4650.97	4650.97	0	-0.5	285	Specific	479.99	479.99	2.4	6.86	327	>sp|P00748|FA12_HUMAN Coagulation factor XII OS=Homo sapiens OX=9606 GN=F12 PE=1 SV=3	4	211220_protmix_faims_-40-45.ScanId;v=1;d1=34508.34508.4	controllerType=0 controllerNumber=1 scan=34508	58.612	LSWEYCDLAQCQTPTQAAPPTPVSPR	1.14	26	1677.59	4651	52.6923
36246:4	3	LSWEYC[+57.021]DLAQC[+57.021]QT[+656.228]PTQAAPPTPVS[+1312.455]PR	HexNAc(1)Hex(1)NeuAc(1),HexNAc(2)Hex(2)NeuAc(2)	C[+57]*2, S[+1312], T[+656]	1236.27	4	4942.06	4942.07	0	-2.7	285	Specific	509.31	509.31	0	7.13	327	>sp|P00748|FA12_HUMAN Coagulation factor XII OS=Homo sapiens OX=9606 GN=F12 PE=1 SV=3	4	211220_protmix_faims_-40-45.ScanId;v=1;d1=37193.37193.4	controllerType=0 controllerNumber=1 scan=37193	64.1162	LSWEYCDLAQCQTPTQAAPPTPVSPR	1.14	26	1968.68	4942	52.6923
33687:4	3	LSWEYC[+57.021]DLAQC[+57.021]QTPT[+1312.455]QAAPPTPVS[+365.132]PR	HexNAc(2)Hex(2)NeuAc(2),HexNAc(1)Hex(1)	C[+57]*2, S[+365], T[+1312]	1163.5	4	4650.97	4650.97	0	-0.5	285	Specific	510.57	510.57	2.4	7.03	327	>sp|P00748|FA12_HUMAN Coagulation factor XII OS=Homo sapiens OX=9606 GN=F12 PE=1 SV=3	4	211220_protmix_faims_-40-45.ScanId;v=1;d1=34464.34464.4	controllerType=0 controllerNumber=1 scan=34464	58.5352	LSWEYCDLAQCQTPTQAAPPTPVSPR	1.14	26	1677.59	4651	52.6923
34302:4	3	LSWEYC[+57.021]DLAQC[+57.021]QTPT[+947.323]QAAPPTPVS[+365.132]PR	HexNAc(1)Hex(1)NeuAc(2),HexNAc(1)Hex(1)	C[+57]*2, S[+365], T[+947]	1072.22	4	4285.85	4285.84	0	1.9	285	Specific	533.06	533.06	2.4	7.1	327	>sp|P00748|FA12_HUMAN Coagulation factor XII OS=Homo sapiens OX=9606 GN=F12 PE=1 SV=3	4	211220_protmix_faims_-40-45.ScanId;v=1;d1=35120.35120.4	controllerType=0 controllerNumber=1 scan=35120	59.8865	LSWEYCDLAQCQTPTQAAPPTPVSPR	1.14	26	1312.46	4286	52.6923
36256:4	3	LSWEYC[+57.021]DLAQC[+57.021]QT[+1312.455]PTQAAPPTPVS[+365.132]PR	HexNAc(2)Hex(2)NeuAc(2),HexNAc(1)Hex(1)	C[+57]*2, S[+365], T[+1312]	1163.5	4	4650.98	4650.97	0	1.5	285	Specific	539.71	539.71	2.05	7.1	327	>sp|P00748|FA12_HUMAN Coagulation factor XII OS=Homo sapiens OX=9606 GN=F12 PE=1 SV=3	4	211220_protmix_faims_-40-45.ScanId;v=1;d1=37203.37203.4	controllerType=0 controllerNumber=1 scan=37203	64.1376	LSWEYCDLAQCQTPTQAAPPTPVSPR	1.14	26	1677.59	4651	52.6923
36279:5	3	LSWEYC[+57.021]DLAQC[+57.021]QTPT[+656.228]QAAPPTPVS[+1312.455]PR	HexNAc(1)Hex(1)NeuAc(1),HexNAc(2)Hex(2)NeuAc(2)	C[+57]*2, S[+1312], T[+656]	989.221	5	4942.08	4942.07	0	1.8	285	Specific	555.88	555.88	0	7.1	327	>sp|P00748|FA12_HUMAN Coagulation factor XII OS=Homo sapiens OX=9606 GN=F12 PE=1 SV=3	4	211220_protmix_faims_-40-45.ScanId;v=1;d1=37228.37228.5	controllerType=0 controllerNumber=1 scan=37228	64.1913	LSWEYCDLAQCQTPTQAAPPTPVSPR	1.14	26	1968.68	4942	52.6923
36380:5	3	LSWEYC[+57.021]DLAQC[+57.021]QT[+1312.455]PTQAAPPTPVS[+656.228]PR	HexNAc(2)Hex(2)NeuAc(2),HexNAc(1)Hex(1)NeuAc(1)	C[+57]*2, S[+656], T[+1312]	989.225	5	4942.09	4942.07	0	5	285	Specific	564.96	564.96	0	6.97	327	>sp|P00748|FA12_HUMAN Coagulation factor XII OS=Homo sapiens OX=9606 GN=F12 PE=1 SV=3	4	211220_protmix_faims_-40-45.ScanId;v=1;d1=37338.37338.5	controllerType=0 controllerNumber=1 scan=37338	64.4492	LSWEYCDLAQCQTPTQAAPPTPVSPR	1.14	26	1968.68	4942	52.6923
36250:5	3	LSWEYC[+57.021]DLAQC[+57.021]QTPTQAAPPT[+947.323]PVS[+1021.360]PR	HexNAc(1)Hex(1)NeuAc(2),HexNAc(2)Hex(2)NeuAc(1)	C[+57]*2, S[+1021], T[+947]	989.217	5	4942.06	4942.07	0	-2.6	285	Specific	567.66	567.66	1.85	8.41	327	>sp|P00748|FA12_HUMAN Coagulation factor XII OS=Homo sapiens OX=9606 GN=F12 PE=1 SV=3	4	211220_protmix_faims_-40-45.ScanId;v=1;d1=37197.37197.5	controllerType=0 controllerNumber=1 scan=37197	64.1262	LSWEYCDLAQCQTPTQAAPPTPVSPR	1.14	26	1968.68	4942	52.6923
33632:4	3	LSWEYC[+57.021]DLAQC[+57.021]QTPT[+1312.455]QAAPPTPVS[+365.132]PR	HexNAc(2)Hex(2)NeuAc(2),HexNAc(1)Hex(1)	C[+57]*2, S[+365], T[+1312]	1163.5	4	4650.98	4650.97	0	1	285	Specific	591.07	591.07	2.4	8.21	327	>sp|P00748|FA12_HUMAN Coagulation factor XII OS=Homo sapiens OX=9606 GN=F12 PE=1 SV=3	4	211220_protmix_faims_-40-45.ScanId;v=1;d1=34405.34405.4	controllerType=0 controllerNumber=1 scan=34405	58.4226	LSWEYCDLAQCQTPTQAAPPTPVSPR	1.14	26	1677.59	4651	52.6923
36146:4	3	LSWEYC[+57.021]DLAQC[+57.021]QTPTQAAPPT[+656.228]PVS[+1312.455]PR	HexNAc(1)Hex(1)NeuAc(1),HexNAc(2)Hex(2)NeuAc(2)	C[+57]*2, S[+1312], T[+656]	1236.27	4	4942.06	4942.07	0	-2.4	285	Specific	596.71	596.71	0	8.41	327	>sp|P00748|FA12_HUMAN Coagulation factor XII OS=Homo sapiens OX=9606 GN=F12 PE=1 SV=3	4	211220_protmix_faims_-40-45.ScanId;v=1;d1=37084.37084.4	controllerType=0 controllerNumber=1 scan=37084	63.861	LSWEYCDLAQCQTPTQAAPPTPVSPR	1.14	26	1968.68	4942	52.6923
36058:4	3	LSWEYC[+57.021]DLAQC[+57.021]QTPTQAAPPT[+656.228]PVS[+1312.455]PR	HexNAc(1)Hex(1)NeuAc(1),HexNAc(2)Hex(2)NeuAc(2)	C[+57]*2, S[+1312], T[+656]	1236.28	4	4942.08	4942.07	0	2	285	Specific	597.06	597.06	0	8.21	327	>sp|P00748|FA12_HUMAN Coagulation factor XII OS=Homo sapiens OX=9606 GN=F12 PE=1 SV=3	4	211220_protmix_faims_-40-45.ScanId;v=1;d1=36989.36989.4	controllerType=0 controllerNumber=1 scan=36989	63.6789	LSWEYCDLAQCQTPTQAAPPTPVSPR	1.14	26	1968.68	4942	52.6923
34255:4	3	LSWEYC[+57.021]DLAQC[+57.021]QT[+947.323]PTQAAPPTPVS[+365.132]PR	HexNAc(1)Hex(1)NeuAc(2),HexNAc(1)Hex(1)	C[+57]*2, S[+365], T[+947]	1072.21	4	4285.83	4285.84	0	-2	285	Specific	603.4	603.4	1.96	9.41	327	>sp|P00748|FA12_HUMAN Coagulation factor XII OS=Homo sapiens OX=9606 GN=F12 PE=1 SV=3	4	211220_protmix_faims_-40-45.ScanId;v=1;d1=35070.35070.4	controllerType=0 controllerNumber=1 scan=35070	59.7957	LSWEYCDLAQCQTPTQAAPPTPVSPR	1.14	26	1312.46	4286	52.6923
36139:5	3	LSWEYC[+57.021]DLAQC[+57.021]QT[+1312.455]PTQAAPPTPVS[+656.228]PR	HexNAc(2)Hex(2)NeuAc(2),HexNAc(1)Hex(1)NeuAc(1)	C[+57]*2, S[+656], T[+1312]	989.22	5	4942.07	4942.07	0	0.3	285	Specific	621.03	621.03	0	9.31	327	>sp|P00748|FA12_HUMAN Coagulation factor XII OS=Homo sapiens OX=9606 GN=F12 PE=1 SV=3	4	211220_protmix_faims_-40-45.ScanId;v=1;d1=37076.37076.5	controllerType=0 controllerNumber=1 scan=37076	63.8393	LSWEYCDLAQCQTPTQAAPPTPVSPR	1.14	26	1968.68	4942	52.6923
36206:4	3	LSWEYC[+57.021]DLAQC[+57.021]QTPTQAAPPT[+947.323]PVS[+1021.360]PR	HexNAc(1)Hex(1)NeuAc(2),HexNAc(2)Hex(2)NeuAc(1)	C[+57]*2, S[+1021], T[+947]	1236.28	4	4942.08	4942.07	0	2.2	285	Specific	622.53	622.53	2.4	9.21	327	>sp|P00748|FA12_HUMAN Coagulation factor XII OS=Homo sapiens OX=9606 GN=F12 PE=1 SV=3	4	211220_protmix_faims_-40-45.ScanId;v=1;d1=37149.37149.4	controllerType=0 controllerNumber=1 scan=37149	64.0101	LSWEYCDLAQCQTPTQAAPPTPVSPR	1.14	26	1968.68	4942	52.6923
36073:4	3	LSWEYC[+57.021]DLAQC[+57.021]QTPTQAAPPT[+656.228]PVS[+1312.455]PR	HexNAc(1)Hex(1)NeuAc(1),HexNAc(2)Hex(2)NeuAc(2)	C[+57]*2, S[+1312], T[+656]	1236.27	4	4942.06	4942.07	0	-2.5	285	Specific	656.66	656.66	0	10.41	327	>sp|P00748|FA12_HUMAN Coagulation factor XII OS=Homo sapiens OX=9606 GN=F12 PE=1 SV=3	4	211220_protmix_faims_-40-45.ScanId;v=1;d1=37005.37005.4	controllerType=0 controllerNumber=1 scan=37005	63.7067	LSWEYCDLAQCQTPTQAAPPTPVSPR	1.14	26	1968.68	4942	52.6923
36376:4	3	LSWEYC[+57.021]DLAQC[+57.021]QT[+1312.455]PTQAAPPTPVS[+656.228]PR	HexNAc(2)Hex(2)NeuAc(2),HexNAc(1)Hex(1)NeuAc(1)	C[+57]*2, S[+656], T[+1312]	1236.28	4	4942.09	4942.07	0	3.4	285	Specific	659.28	659.28	0	9.97	327	>sp|P00748|FA12_HUMAN Coagulation factor XII OS=Homo sapiens OX=9606 GN=F12 PE=1 SV=3	4	211220_protmix_faims_-40-45.ScanId;v=1;d1=37334.37334.4	controllerType=0 controllerNumber=1 scan=37334	64.4384	LSWEYCDLAQCQTPTQAAPPTPVSPR	1.14	26	1968.68	4942	52.6923
36331:5	3	LSWEYC[+57.021]DLAQC[+57.021]QT[+1312.455]PTQAAPPTPVS[+656.228]PR	HexNAc(2)Hex(2)NeuAc(2),HexNAc(1)Hex(1)NeuAc(1)	C[+57]*2, S[+656], T[+1312]	989.223	5	4942.08	4942.07	0	3	285	Specific	690.35	690.35	0	9.97	327	>sp|P00748|FA12_HUMAN Coagulation factor XII OS=Homo sapiens OX=9606 GN=F12 PE=1 SV=3	4	211220_protmix_faims_-40-45.ScanId;v=1;d1=37285.37285.5	controllerType=0 controllerNumber=1 scan=37285	64.3325	LSWEYCDLAQCQTPTQAAPPTPVSPR	1.14	26	1968.68	4942	52.6923
36151:5	3	LSWEYC[+57.021]DLAQC[+57.021]QT[+1312.455]PTQAAPPTPVS[+656.228]PR	HexNAc(2)Hex(2)NeuAc(2),HexNAc(1)Hex(1)NeuAc(1)	C[+57]*2, S[+656], T[+1312]	989.217	5	4942.06	4942.07	0	-2.7	285	Specific	712.25	712.25	0	11.41	327	>sp|P00748|FA12_HUMAN Coagulation factor XII OS=Homo sapiens OX=9606 GN=F12 PE=1 SV=3	4	211220_protmix_faims_-40-45.ScanId;v=1;d1=37089.37089.5	controllerType=0 controllerNumber=1 scan=37089	63.8715	LSWEYCDLAQCQTPTQAAPPTPVSPR	1.14	26	1968.68	4942	52.6923
36384:4	3	LSWEYC[+57.021]DLAQC[+57.021]QTPTQAAPPT[+656.228]PVS[+1312.455]PR	HexNAc(1)Hex(1)NeuAc(1),HexNAc(2)Hex(2)NeuAc(2)	C[+57]*2, S[+1312], T[+656]	1236.28	4	4942.09	4942.07	0	3.1	285	Specific	725.64	725.64	0	10.97	327	>sp|P00748|FA12_HUMAN Coagulation factor XII OS=Homo sapiens OX=9606 GN=F12 PE=1 SV=3	4	211220_protmix_faims_-40-45.ScanId;v=1;d1=37343.37343.4	controllerType=0 controllerNumber=1 scan=37343	64.4643	LSWEYCDLAQCQTPTQAAPPTPVSPR	1.14	26	1968.68	4942	52.6923
36174:5	3	LSWEYC[+57.021]DLAQC[+57.021]QT[+1312.455]PTQAAPPTPVS[+656.228]PR	HexNAc(2)Hex(2)NeuAc(2),HexNAc(1)Hex(1)NeuAc(1)	C[+57]*2, S[+656], T[+1312]	989.223	5	4942.09	4942.07	0	3.4	285	Specific	743.17	743.17	0	10.97	327	>sp|P00748|FA12_HUMAN Coagulation factor XII OS=Homo sapiens OX=9606 GN=F12 PE=1 SV=3	4	211220_protmix_faims_-40-45.ScanId;v=1;d1=37114.37114.5	controllerType=0 controllerNumber=1 scan=37114	63.9246	LSWEYCDLAQCQTPTQAAPPTPVSPR	1.14	26	1968.68	4942	52.6923
36276:4	3	LSWEYC[+57.021]DLAQC[+57.021]QTPTQAAPPT[+656.228]PVS[+1312.455]PR	HexNAc(1)Hex(1)NeuAc(1),HexNAc(2)Hex(2)NeuAc(2)	C[+57]*2, S[+1312], T[+656]	1236.27	4	4942.08	4942.07	0	1.7	285	Specific	752.73	752.73	0	12.21	327	>sp|P00748|FA12_HUMAN Coagulation factor XII OS=Homo sapiens OX=9606 GN=F12 PE=1 SV=3	4	211220_protmix_faims_-40-45.ScanId;v=1;d1=37225.37225.4	controllerType=0 controllerNumber=1 scan=37225	64.1846	LSWEYCDLAQCQTPTQAAPPTPVSPR	1.14	26	1968.68	4942	52.6923
36330:4	3	LSWEYC[+57.021]DLAQC[+57.021]QTPTQAAPPT[+656.228]PVS[+1312.455]PR	HexNAc(1)Hex(1)NeuAc(1),HexNAc(2)Hex(2)NeuAc(2)	C[+57]*2, S[+1312], T[+656]	1236.28	4	4942.08	4942.07	0	2.7	285	Specific	804.32	804.32	0	12.97	327	>sp|P00748|FA12_HUMAN Coagulation factor XII OS=Homo sapiens OX=9606 GN=F12 PE=1 SV=3	4	211220_protmix_faims_-40-45.ScanId;v=1;d1=37284.37284.4	controllerType=0 controllerNumber=1 scan=37284	64.3285	LSWEYCDLAQCQTPTQAAPPTPVSPR	1.14	26	1968.68	4942	52.6923
27363:4	3	LHVPLMPAQPAPPKPQPT[+947.323]TR	HexNAc(1)Hex(1)NeuAc(2)	T[+947]	781.638	4	3123.53	3123.53	0	0.5	311	Specific	314.21	314.21	14.41	5.4	327	>sp|P00748|FA12_HUMAN Coagulation factor XII OS=Homo sapiens OX=9606 GN=F12 PE=1 SV=3	4	211220_protmix_faims_-40-45.ScanId;v=1;d1=27782.27782.4	controllerType=0 controllerNumber=1 scan=27782	46.0739	LHVPLMPAQPAPPKPQPTTR	0.92	20	947.323	3124	63.5
26767:4	3	LHVPLMPAQPAPPKPQPT[+1312.455]TR	HexNAc(2)Hex(2)NeuAc(2)	T[+1312]	872.919	4	3488.65	3488.66	0	-2.4	311	Specific	316.83	316.83	2.4	5.51	327	>sp|P00748|FA12_HUMAN Coagulation factor XII OS=Homo sapiens OX=9606 GN=F12 PE=1 SV=3	4	211220_protmix_faims_-40-45.ScanId;v=1;d1=27158.27158.4	controllerType=0 controllerNumber=1 scan=27158	45.0482	LHVPLMPAQPAPPKPQPTTR	0.92	20	1312.46	3489	63.5
26013:4	3	LHVPLMPAQPAPPKPQPT[+656.228]TR	HexNAc(1)Hex(1)NeuAc(1)	T[+656]	708.865	4	2832.44	2832.43	0	1.3	311	Specific	326.09	326.09	2.4	5.57	327	>sp|P00748|FA12_HUMAN Coagulation factor XII OS=Homo sapiens OX=9606 GN=F12 PE=1 SV=3	4	211220_protmix_faims_-40-45.ScanId;v=1;d1=26367.26367.2	controllerType=0 controllerNumber=1 scan=26367	43.5787	LHVPLMPAQPAPPKPQPTTR	0.92	20	656.228	2832	63.5
23923:4	3	LHVPLMPAQPAPPKPQPT[+365.132]TR	HexNAc(1)Hex(1)	T[+365]	636.09	4	2541.34	2541.34	0	0.2	311	Specific	334.68	334.68	23.67	5.66	327	>sp|P00748|FA12_HUMAN Coagulation factor XII OS=Homo sapiens OX=9606 GN=F12 PE=1 SV=3	4	211220_protmix_faims_-40-45.ScanId;v=1;d1=24155.24155.4	controllerType=0 controllerNumber=1 scan=24155	39.6397	LHVPLMPAQPAPPKPQPTTR	0.92	20	365.132	2541	63.5
25654:5	3	LHVPLMPAQPAPPKPQPT[+656.228]TR	HexNAc(1)Hex(1)NeuAc(1)	T[+656]	567.291	5	2832.43	2832.43	0	-2	311	Specific	341.44	341.44	2.72	5.77	327	>sp|P00748|FA12_HUMAN Coagulation factor XII OS=Homo sapiens OX=9606 GN=F12 PE=1 SV=3	4	211220_protmix_faims_-40-45.ScanId;v=1;d1=25990.25990.5	controllerType=0 controllerNumber=1 scan=25990	42.859	LHVPLMPAQPAPPKPQPTTR	0.92	20	656.228	2832	63.5
25615:4	3	LHVPLMPAQPAPPKPQPT[+656.228]TR	HexNAc(1)Hex(1)NeuAc(1)	T[+656]	708.862	4	2832.43	2832.43	0	-3	311	Specific	355.45	355.45	28.32	5.77	327	>sp|P00748|FA12_HUMAN Coagulation factor XII OS=Homo sapiens OX=9606 GN=F12 PE=1 SV=3	4	211220_protmix_faims_-40-45.ScanId;v=1;d1=25949.25949.4	controllerType=0 controllerNumber=1 scan=25949	42.7905	LHVPLMPAQPAPPKPQPTTR	0.92	20	656.228	2832	63.5
25593:4	3	LHVPLMPAQPAPPKPQPT[+365.132]TR	HexNAc(1)Hex(1)	T[+365]	636.089	4	2541.33	2541.34	0	-1.6	311	Specific	356.35	356.35	6.15	5.77	327	>sp|P00748|FA12_HUMAN Coagulation factor XII OS=Homo sapiens OX=9606 GN=F12 PE=1 SV=3	4	211220_protmix_faims_-40-45.ScanId;v=1;d1=25924.25924.4	controllerType=0 controllerNumber=1 scan=25924	42.7286	LHVPLMPAQPAPPKPQPTTR	0.92	20	365.132	2541	63.5
25954:4	3	LHVPLMPAQPAPPKPQPT[+656.228]TR	HexNAc(1)Hex(1)NeuAc(1)	T[+656]	708.864	4	2832.43	2832.43	0	-0.3	311	Specific	361.39	361.39	2.4	7.19	327	>sp|P00748|FA12_HUMAN Coagulation factor XII OS=Homo sapiens OX=9606 GN=F12 PE=1 SV=3	4	211220_protmix_faims_-40-45.ScanId;v=1;d1=26303.26303.2	controllerType=0 controllerNumber=1 scan=26303	43.4339	LHVPLMPAQPAPPKPQPTTR	0.92	20	656.228	2832	63.5
25660:3	3	LHVPLMPAQPAPPKPQPT[+656.228]TR	HexNAc(1)Hex(1)NeuAc(1)	T[+656]	944.817	3	2832.44	2832.43	0	1.1	311	Specific	362.3	362.3	2.4	6.47	327	>sp|P00748|FA12_HUMAN Coagulation factor XII OS=Homo sapiens OX=9606 GN=F12 PE=1 SV=3	4	211220_protmix_faims_-40-45.ScanId;v=1;d1=25997.25997.3	controllerType=0 controllerNumber=1 scan=25997	42.8731	LHVPLMPAQPAPPKPQPTTR	0.92	20	656.228	2832	63.5
25569:4	3	LHVPLMPAQPAPPKPQPT[+365.132]TR	HexNAc(1)Hex(1)	T[+365]	636.09	4	2541.34	2541.34	0	0.5	311	Specific	371.51	371.51	0.5	7.19	327	>sp|P00748|FA12_HUMAN Coagulation factor XII OS=Homo sapiens OX=9606 GN=F12 PE=1 SV=3	4	211220_protmix_faims_-40-45.ScanId;v=1;d1=25898.25898.4	controllerType=0 controllerNumber=1 scan=25898	42.6724	LHVPLMPAQPAPPKPQPTTR	0.92	20	365.132	2541	63.5
26635:4	3	LHVPLMPAQPAPPKPQPT[+1312.455]TR	HexNAc(2)Hex(2)NeuAc(2)	T[+1312]	872.921	4	3488.66	3488.66	0	0.6	311	Specific	375.58	375.58	2.4	7.1	327	>sp|P00748|FA12_HUMAN Coagulation factor XII OS=Homo sapiens OX=9606 GN=F12 PE=1 SV=3	4	211220_protmix_faims_-40-45.ScanId;v=1;d1=27019.27019.4	controllerType=0 controllerNumber=1 scan=27019	44.7855	LHVPLMPAQPAPPKPQPTTR	0.92	20	1312.46	3489	63.5
26030:4	3	LHVPLMPAQPAPPKPQPT[+656.228]TR	HexNAc(1)Hex(1)NeuAc(1)	T[+656]	708.862	4	2832.43	2832.43	0	-2.9	311	Specific	377.51	377.51	2.4	7.3	327	>sp|P00748|FA12_HUMAN Coagulation factor XII OS=Homo sapiens OX=9606 GN=F12 PE=1 SV=3	4	211220_protmix_faims_-40-45.ScanId;v=1;d1=26386.26386.2	controllerType=0 controllerNumber=1 scan=26386	43.6346	LHVPLMPAQPAPPKPQPTTR	0.92	20	656.228	2832	63.5
26004:4	3	LHVPLMPAQPAPPKPQPT[+656.228]TR	HexNAc(1)Hex(1)NeuAc(1)	T[+656]	708.865	4	2832.44	2832.43	0	1.8	311	Specific	384.11	384.11	2.4	7.1	327	>sp|P00748|FA12_HUMAN Coagulation factor XII OS=Homo sapiens OX=9606 GN=F12 PE=1 SV=3	4	211220_protmix_faims_-40-45.ScanId;v=1;d1=26357.26357.2	controllerType=0 controllerNumber=1 scan=26357	43.5528	LHVPLMPAQPAPPKPQPTTR	0.92	20	656.228	2832	63.5
25324:5	3	LHVPLMPAQPAPPKPQPT[+656.228]TR	HexNAc(1)Hex(1)NeuAc(1)	T[+656]	567.293	5	2832.44	2832.43	0	1.4	311	Specific	390.05	390.05	3.34	7.1	327	>sp|P00748|FA12_HUMAN Coagulation factor XII OS=Homo sapiens OX=9606 GN=F12 PE=1 SV=3	4	211220_protmix_faims_-40-45.ScanId;v=1;d1=25636.25636.5	controllerType=0 controllerNumber=1 scan=25636	42.2024	LHVPLMPAQPAPPKPQPTTR	0.92	20	656.228	2832	63.5
26638:4	3	LHVPLMPAQPAPPKPQPT[+1312.455]TR	HexNAc(2)Hex(2)NeuAc(2)	T[+1312]	872.919	4	3488.65	3488.66	0	-2.1	311	Specific	401.86	401.86	2.4	7.33	327	>sp|P00748|FA12_HUMAN Coagulation factor XII OS=Homo sapiens OX=9606 GN=F12 PE=1 SV=3	4	211220_protmix_faims_-40-45.ScanId;v=1;d1=27023.27023.4	controllerType=0 controllerNumber=1 scan=27023	44.7982	LHVPLMPAQPAPPKPQPTTR	0.92	20	1312.46	3489	63.5
25892:4	3	LHVPLMPAQPAPPKPQPT[+656.228]TR	HexNAc(1)Hex(1)NeuAc(1)	T[+656]	708.862	4	2832.43	2832.43	0	-2.5	311	Specific	402.07	402.07	2.4	7.33	327	>sp|P00748|FA12_HUMAN Coagulation factor XII OS=Homo sapiens OX=9606 GN=F12 PE=1 SV=3	4	211220_protmix_faims_-40-45.ScanId;v=1;d1=26241.26241.4	controllerType=0 controllerNumber=1 scan=26241	43.321	LHVPLMPAQPAPPKPQPTTR	0.92	20	656.228	2832	63.5
25754:4	3	LHVPLMPAQPAPPKPQPT[+656.228]TR	HexNAc(1)Hex(1)NeuAc(1)	T[+656]	708.865	4	2832.44	2832.43	0	2.1	311	Specific	406	406	12.18	7.13	327	>sp|P00748|FA12_HUMAN Coagulation factor XII OS=Homo sapiens OX=9606 GN=F12 PE=1 SV=3	4	211220_protmix_faims_-40-45.ScanId;v=1;d1=26097.26097.4	controllerType=0 controllerNumber=1 scan=26097	43.0294	LHVPLMPAQPAPPKPQPTTR	0.92	20	656.228	2832	63.5
25771:4	3	LHVPLMPAQPAPPKPQPT[+656.228]TR	HexNAc(1)Hex(1)NeuAc(1)	T[+656]	708.862	4	2832.43	2832.43	0	-2.7	311	Specific	409.96	409.96	12.64	7.33	327	>sp|P00748|FA12_HUMAN Coagulation factor XII OS=Homo sapiens OX=9606 GN=F12 PE=1 SV=3	4	211220_protmix_faims_-40-45.ScanId;v=1;d1=26115.26115.4	controllerType=0 controllerNumber=1 scan=26115	43.0672	LHVPLMPAQPAPPKPQPTTR	0.92	20	656.228	2832	63.5
26755:4	3	LHVPLMPAQPAPPKPQPT[+1312.455]TR	HexNAc(2)Hex(2)NeuAc(2)	T[+1312]	872.922	4	3488.67	3488.66	0	1.2	311	Specific	428.46	428.46	2.4	7.13	327	>sp|P00748|FA12_HUMAN Coagulation factor XII OS=Homo sapiens OX=9606 GN=F12 PE=1 SV=3	4	211220_protmix_faims_-40-45.ScanId;v=1;d1=27144.27144.4	controllerType=0 controllerNumber=1 scan=27144	45.0202	LHVPLMPAQPAPPKPQPTTR	0.92	20	1312.46	3489	63.5
25581:4	3	LHVPLMPAQPAPPKPQPT[+656.228]TR	HexNAc(1)Hex(1)NeuAc(1)	T[+656]	708.862	4	2832.43	2832.43	0	-2.7	311	Specific	428.77	428.77	24.5	7.33	327	>sp|P00748|FA12_HUMAN Coagulation factor XII OS=Homo sapiens OX=9606 GN=F12 PE=1 SV=3	4	211220_protmix_faims_-40-45.ScanId;v=1;d1=25912.25912.4	controllerType=0 controllerNumber=1 scan=25912	42.7122	LHVPLMPAQPAPPKPQPTTR	0.92	20	656.228	2832	63.5
25665:4	3	LHVPLMPAQPAPPKPQPT[+656.228]TR	HexNAc(1)Hex(1)NeuAc(1)	T[+656]	708.865	4	2832.44	2832.43	0	1.1	311	Specific	432.39	432.39	2.4	7.13	327	>sp|P00748|FA12_HUMAN Coagulation factor XII OS=Homo sapiens OX=9606 GN=F12 PE=1 SV=3	4	211220_protmix_faims_-40-45.ScanId;v=1;d1=26002.26002.3	controllerType=0 controllerNumber=1 scan=26002	42.88	LHVPLMPAQPAPPKPQPTTR	0.92	20	656.228	2832	63.5
25512:5	3	LHVPLMPAQPAPPKPQPTT[+656.228]R	HexNAc(1)Hex(1)NeuAc(1)	T[+656]	567.291	5	2832.43	2832.43	0	-2.5	311	Specific	434.87	434.87	2.47	7.33	327	>sp|P00748|FA12_HUMAN Coagulation factor XII OS=Homo sapiens OX=9606 GN=F12 PE=1 SV=3	4	211220_protmix_faims_-40-45.ScanId;v=1;d1=25837.25837.5	controllerType=0 controllerNumber=1 scan=25837	42.557	LHVPLMPAQPAPPKPQPTTR	0.92	20	656.228	2832	63.5
23838:4	3	LHVPLMPAQPAPPKPQPT[+365.132]TR	HexNAc(1)Hex(1)	T[+365]	636.091	4	2541.34	2541.34	0	1.4	311	Specific	448.86	448.86	21.23	7.33	327	>sp|P00748|FA12_HUMAN Coagulation factor XII OS=Homo sapiens OX=9606 GN=F12 PE=1 SV=3	4	211220_protmix_faims_-40-45.ScanId;v=1;d1=24068.24068.4	controllerType=0 controllerNumber=1 scan=24068	39.4912	LHVPLMPAQPAPPKPQPTTR	0.92	20	365.132	2541	63.5
25539:5	3	LHVPLMPAQPAPPKPQPTT[+656.228]R	HexNAc(1)Hex(1)NeuAc(1)	T[+656]	567.291	5	2832.43	2832.43	0	-2.7	311	Specific	452.27	452.27	2.47	7.53	327	>sp|P00748|FA12_HUMAN Coagulation factor XII OS=Homo sapiens OX=9606 GN=F12 PE=1 SV=3	4	211220_protmix_faims_-40-45.ScanId;v=1;d1=25866.25866.5	controllerType=0 controllerNumber=1 scan=25866	42.6047	LHVPLMPAQPAPPKPQPTTR	0.92	20	656.228	2832	63.5
25604:4	3	LHVPLMPAQPAPPKPQPT[+656.228]TR	HexNAc(1)Hex(1)NeuAc(1)	T[+656]	708.865	4	2832.44	2832.43	0	1.6	311	Specific	453.19	453.19	28.37	7.33	327	>sp|P00748|FA12_HUMAN Coagulation factor XII OS=Homo sapiens OX=9606 GN=F12 PE=1 SV=3	4	211220_protmix_faims_-40-45.ScanId;v=1;d1=25937.25937.4	controllerType=0 controllerNumber=1 scan=25937	42.7671	LHVPLMPAQPAPPKPQPTTR	0.92	20	656.228	2832	63.5
25526:4	3	LHVPLMPAQPAPPKPQPTT[+365.132]R	HexNAc(1)Hex(1)	T[+365]	636.088	4	2541.33	2541.34	0	-2.7	311	Specific	455.17	455.17	4.46	7.53	327	>sp|P00748|FA12_HUMAN Coagulation factor XII OS=Homo sapiens OX=9606 GN=F12 PE=1 SV=3	4	211220_protmix_faims_-40-45.ScanId;v=1;d1=25852.25852.4	controllerType=0 controllerNumber=1 scan=25852	42.5826	LHVPLMPAQPAPPKPQPTTR	0.92	20	365.132	2541	63.5
25628:3	3	LHVPLMPAQPAPPKPQPT[+656.228]TR	HexNAc(1)Hex(1)NeuAc(1)	T[+656]	944.817	3	2832.44	2832.43	0	0.7	311	Specific	456.1	456.1	2.4	6.71	327	>sp|P00748|FA12_HUMAN Coagulation factor XII OS=Homo sapiens OX=9606 GN=F12 PE=1 SV=3	4	211220_protmix_faims_-40-45.ScanId;v=1;d1=25963.25963.3	controllerType=0 controllerNumber=1 scan=25963	42.8135	LHVPLMPAQPAPPKPQPTTR	0.92	20	656.228	2832	63.5
25405:4	3	LHVPLMPAQPAPPKPQPT[+656.228]TR	HexNAc(1)Hex(1)NeuAc(1)	T[+656]	708.862	4	2832.43	2832.43	0	-2.2	311	Specific	487.75	487.75	9.69	7.71	327	>sp|P00748|FA12_HUMAN Coagulation factor XII OS=Homo sapiens OX=9606 GN=F12 PE=1 SV=3	4	211220_protmix_faims_-40-45.ScanId;v=1;d1=25723.25723.4	controllerType=0 controllerNumber=1 scan=25723	42.3582	LHVPLMPAQPAPPKPQPTTR	0.92	20	656.228	2832	63.5
25687:4	3	LHVPLMPAQPAPPKPQPT[+656.228]TR	HexNAc(1)Hex(1)NeuAc(1)	T[+656]	708.862	4	2832.43	2832.43	0	-2.1	311	Specific	487.87	487.87	2.4	7.71	327	>sp|P00748|FA12_HUMAN Coagulation factor XII OS=Homo sapiens OX=9606 GN=F12 PE=1 SV=3	4	211220_protmix_faims_-40-45.ScanId;v=1;d1=26026.26026.3	controllerType=0 controllerNumber=1 scan=26026	42.9241	LHVPLMPAQPAPPKPQPTTR	0.92	20	656.228	2832	63.5
25720:4	3	LHVPLMPAQPAPPKPQPT[+656.228]TR	HexNAc(1)Hex(1)NeuAc(1)	T[+656]	708.862	4	2832.43	2832.43	0	-2.6	311	Specific	489.21	489.21	2.4	7.71	327	>sp|P00748|FA12_HUMAN Coagulation factor XII OS=Homo sapiens OX=9606 GN=F12 PE=1 SV=3	4	211220_protmix_faims_-40-45.ScanId;v=1;d1=26061.26061.4	controllerType=0 controllerNumber=1 scan=26061	42.972	LHVPLMPAQPAPPKPQPTTR	0.92	20	656.228	2832	63.5
25259:4	3	LHVPLMPAQPAPPKPQPT[+656.228]TR	HexNAc(1)Hex(1)NeuAc(1)	T[+656]	708.865	4	2832.44	2832.43	0	1.7	311	Specific	491.49	491.49	11.79	7.51	327	>sp|P00748|FA12_HUMAN Coagulation factor XII OS=Homo sapiens OX=9606 GN=F12 PE=1 SV=3	4	211220_protmix_faims_-40-45.ScanId;v=1;d1=25566.25566.4	controllerType=0 controllerNumber=1 scan=25566	42.0539	LHVPLMPAQPAPPKPQPTTR	0.92	20	656.228	2832	63.5
25938:4	3	LHVPLMPAQPAPPKPQPT[+656.228]TR	HexNAc(1)Hex(1)NeuAc(1)	T[+656]	708.864	4	2832.43	2832.43	0	0.3	311	Specific	498.79	498.79	2.4	7.6	327	>sp|P00748|FA12_HUMAN Coagulation factor XII OS=Homo sapiens OX=9606 GN=F12 PE=1 SV=3	4	211220_protmix_faims_-40-45.ScanId;v=1;d1=26286.26286.2	controllerType=0 controllerNumber=1 scan=26286	43.4018	LHVPLMPAQPAPPKPQPTTR	0.92	20	656.228	2832	63.5
25220:4	3	LHVPLMPAQPAPPKPQPT[+656.228]TR	HexNAc(1)Hex(1)NeuAc(1)	T[+656]	708.864	4	2832.44	2832.43	0	0.6	311	Specific	506.81	506.81	2.4	7.51	327	>sp|P00748|FA12_HUMAN Coagulation factor XII OS=Homo sapiens OX=9606 GN=F12 PE=1 SV=3	4	211220_protmix_faims_-40-45.ScanId;v=1;d1=25524.25524.2	controllerType=0 controllerNumber=1 scan=25524	41.9606	LHVPLMPAQPAPPKPQPTTR	0.92	20	656.228	2832	63.5
25267:4	3	LHVPLMPAQPAPPKPQPT[+656.228]TR	HexNAc(1)Hex(1)NeuAc(1)	T[+656]	708.862	4	2832.43	2832.43	0	-2.5	311	Specific	512.04	512.04	9.63	7.71	327	>sp|P00748|FA12_HUMAN Coagulation factor XII OS=Homo sapiens OX=9606 GN=F12 PE=1 SV=3	4	211220_protmix_faims_-40-45.ScanId;v=1;d1=25575.25575.4	controllerType=0 controllerNumber=1 scan=25575	42.0767	LHVPLMPAQPAPPKPQPTTR	0.92	20	656.228	2832	63.5
25492:3	3	LHVPLMPAQPAPPKPQPT[+656.228]TR	HexNAc(1)Hex(1)NeuAc(1)	T[+656]	944.816	3	2832.43	2832.43	0	0.3	311	Specific	513.62	513.62	2.4	6.97	327	>sp|P00748|FA12_HUMAN Coagulation factor XII OS=Homo sapiens OX=9606 GN=F12 PE=1 SV=3	4	211220_protmix_faims_-40-45.ScanId;v=1;d1=25816.25816.3	controllerType=0 controllerNumber=1 scan=25816	42.5102	LHVPLMPAQPAPPKPQPTTR	0.92	20	656.228	2832	63.5
26621:4	3	LHVPLMPAQPAPPKPQPT[+1312.455]TR	HexNAc(2)Hex(2)NeuAc(2)	T[+1312]	872.92	4	3488.66	3488.66	0	-1	311	Specific	515.22	515.22	2.4	7.6	327	>sp|P00748|FA12_HUMAN Coagulation factor XII OS=Homo sapiens OX=9606 GN=F12 PE=1 SV=3	4	211220_protmix_faims_-40-45.ScanId;v=1;d1=27004.27004.4	controllerType=0 controllerNumber=1 scan=27004	44.7514	LHVPLMPAQPAPPKPQPTTR	0.92	20	1312.46	3489	63.5
25239:4	3	LHVPLMPAQPAPPKPQPT[+656.228]TR	HexNAc(1)Hex(1)NeuAc(1)	T[+656]	708.863	4	2832.43	2832.43	0	-0.7	311	Specific	529.22	529.22	2.4	7.77	327	>sp|P00748|FA12_HUMAN Coagulation factor XII OS=Homo sapiens OX=9606 GN=F12 PE=1 SV=3	4	211220_protmix_faims_-40-45.ScanId;v=1;d1=25545.25545.4	controllerType=0 controllerNumber=1 scan=25545	42.0137	LHVPLMPAQPAPPKPQPTTR	0.92	20	656.228	2832	63.5
25230:4	3	LHVPLMPAQPAPPKPQPT[+656.228]TR	HexNAc(1)Hex(1)NeuAc(1)	T[+656]	708.862	4	2832.43	2832.43	0	-2.7	311	Specific	533.23	533.23	2.4	7.87	327	>sp|P00748|FA12_HUMAN Coagulation factor XII OS=Homo sapiens OX=9606 GN=F12 PE=1 SV=3	4	211220_protmix_faims_-40-45.ScanId;v=1;d1=25535.25535.4	controllerType=0 controllerNumber=1 scan=25535	41.9875	LHVPLMPAQPAPPKPQPTTR	0.92	20	656.228	2832	63.5
25450:4	3	LHVPLMPAQPAPPKPQPT[+656.228]TR	HexNAc(1)Hex(1)NeuAc(1)	T[+656]	708.862	4	2832.43	2832.43	0	-2.8	311	Specific	534.8	534.8	2.4	7.87	327	>sp|P00748|FA12_HUMAN Coagulation factor XII OS=Homo sapiens OX=9606 GN=F12 PE=1 SV=3	4	211220_protmix_faims_-40-45.ScanId;v=1;d1=25771.25771.4	controllerType=0 controllerNumber=1 scan=25771	42.43	LHVPLMPAQPAPPKPQPTTR	0.92	20	656.228	2832	63.5
25595:4	3	LHVPLMPAQPAPPKPQPT[+656.228]TR	HexNAc(1)Hex(1)NeuAc(1)	T[+656]	708.865	4	2832.44	2832.43	0	1.8	311	Specific	540.95	540.95	2.4	7.68	327	>sp|P00748|FA12_HUMAN Coagulation factor XII OS=Homo sapiens OX=9606 GN=F12 PE=1 SV=3	4	211220_protmix_faims_-40-45.ScanId;v=1;d1=25927.25927.4	controllerType=0 controllerNumber=1 scan=25927	42.7404	LHVPLMPAQPAPPKPQPTTR	0.92	20	656.228	2832	63.5
25386:4	3	LHVPLMPAQPAPPKPQPT[+656.228]TR	HexNAc(1)Hex(1)NeuAc(1)	T[+656]	708.865	4	2832.44	2832.43	0	1.7	311	Specific	542.3	542.3	2.4	7.68	327	>sp|P00748|FA12_HUMAN Coagulation factor XII OS=Homo sapiens OX=9606 GN=F12 PE=1 SV=3	4	211220_protmix_faims_-40-45.ScanId;v=1;d1=25703.25703.4	controllerType=0 controllerNumber=1 scan=25703	42.324	LHVPLMPAQPAPPKPQPTTR	0.92	20	656.228	2832	63.5
25483:3	3	LHVPLMPAQPAPPKPQPT[+656.228]TR	HexNAc(1)Hex(1)NeuAc(1)	T[+656]	944.813	3	2832.43	2832.43	0	-2.7	311	Specific	549.35	549.35	2.4	7.25	327	>sp|P00748|FA12_HUMAN Coagulation factor XII OS=Homo sapiens OX=9606 GN=F12 PE=1 SV=3	4	211220_protmix_faims_-40-45.ScanId;v=1;d1=25806.25806.3	controllerType=0 controllerNumber=1 scan=25806	42.4835	LHVPLMPAQPAPPKPQPTTR	0.92	20	656.228	2832	63.5
25737:4	3	LHVPLMPAQPAPPKPQPT[+656.228]TR	HexNAc(1)Hex(1)NeuAc(1)	T[+656]	708.865	4	2832.44	2832.43	0	1.3	311	Specific	559.01	559.01	2.4	7.68	327	>sp|P00748|FA12_HUMAN Coagulation factor XII OS=Homo sapiens OX=9606 GN=F12 PE=1 SV=3	4	211220_protmix_faims_-40-45.ScanId;v=1;d1=26079.26079.4	controllerType=0 controllerNumber=1 scan=26079	43.0001	LHVPLMPAQPAPPKPQPTTR	0.92	20	656.228	2832	63.5
25417:4	3	LHVPLMPAQPAPPKPQPT[+656.228]TR	HexNAc(1)Hex(1)NeuAc(1)	T[+656]	708.862	4	2832.43	2832.43	0	-2.9	311	Specific	560.71	560.71	2.4	8.98	327	>sp|P00748|FA12_HUMAN Coagulation factor XII OS=Homo sapiens OX=9606 GN=F12 PE=1 SV=3	4	211220_protmix_faims_-40-45.ScanId;v=1;d1=25736.25736.4	controllerType=0 controllerNumber=1 scan=25736	42.3747	LHVPLMPAQPAPPKPQPTTR	0.92	20	656.228	2832	63.5
25435:4	3	LHVPLMPAQPAPPKPQPT[+656.228]TR	HexNAc(1)Hex(1)NeuAc(1)	T[+656]	708.862	4	2832.43	2832.43	0	-2.8	311	Specific	563.19	563.19	2.4	8.98	327	>sp|P00748|FA12_HUMAN Coagulation factor XII OS=Homo sapiens OX=9606 GN=F12 PE=1 SV=3	4	211220_protmix_faims_-40-45.ScanId;v=1;d1=25755.25755.4	controllerType=0 controllerNumber=1 scan=25755	42.4002	LHVPLMPAQPAPPKPQPTTR	0.92	20	656.228	2832	63.5
23921:4	3	LHVPLMPAQPAPPKPQPT[+365.132]TR	HexNAc(1)Hex(1)	T[+365]	636.09	4	2541.34	2541.34	0	0.2	311	Specific	565.97	565.97	2.4	8.88	327	>sp|P00748|FA12_HUMAN Coagulation factor XII OS=Homo sapiens OX=9606 GN=F12 PE=1 SV=3	4	211220_protmix_faims_-40-45.ScanId;v=1;d1=24153.24153.4	controllerType=0 controllerNumber=1 scan=24153	39.6359	LHVPLMPAQPAPPKPQPTTR	0.92	20	365.132	2541	63.5
27122:4	3	LHVPLMPAQPAPPKPQPT[+947.323]TR	HexNAc(1)Hex(1)NeuAc(2)	T[+947]	781.636	4	3123.52	3123.53	0	-1.7	311	Specific	566.83	566.83	2.4	8.98	327	>sp|P00748|FA12_HUMAN Coagulation factor XII OS=Homo sapiens OX=9606 GN=F12 PE=1 SV=3	4	211220_protmix_faims_-40-45.ScanId;v=1;d1=27527.27527.4	controllerType=0 controllerNumber=1 scan=27527	45.6221	LHVPLMPAQPAPPKPQPTTR	0.92	20	947.323	3124	63.5
25572:4	3	LHVPLMPAQPAPPKPQPT[+656.228]TR	HexNAc(1)Hex(1)NeuAc(1)	T[+656]	708.863	4	2832.43	2832.43	0	-1.1	311	Specific	569.85	569.85	24.65	8.88	327	>sp|P00748|FA12_HUMAN Coagulation factor XII OS=Homo sapiens OX=9606 GN=F12 PE=1 SV=3	4	211220_protmix_faims_-40-45.ScanId;v=1;d1=25902.25902.4	controllerType=0 controllerNumber=1 scan=25902	42.6881	LHVPLMPAQPAPPKPQPTTR	0.92	20	656.228	2832	63.5
25573:4	3	LHVPLMPAQPAPPKPQPT[+365.132]TR	HexNAc(1)Hex(1)	T[+365]	636.088	4	2541.33	2541.34	0	-2.9	311	Specific	571.11	571.11	2.4	8.98	327	>sp|P00748|FA12_HUMAN Coagulation factor XII OS=Homo sapiens OX=9606 GN=F12 PE=1 SV=3	4	211220_protmix_faims_-40-45.ScanId;v=1;d1=25903.25903.4	controllerType=0 controllerNumber=1 scan=25903	42.6897	LHVPLMPAQPAPPKPQPTTR	0.92	20	365.132	2541	63.5
25276:4	3	LHVPLMPAQPAPPKPQPT[+656.228]TR	HexNAc(1)Hex(1)NeuAc(1)	T[+656]	708.862	4	2832.43	2832.43	0	-2.7	311	Specific	572.75	572.75	2.4	8.98	327	>sp|P00748|FA12_HUMAN Coagulation factor XII OS=Homo sapiens OX=9606 GN=F12 PE=1 SV=3	4	211220_protmix_faims_-40-45.ScanId;v=1;d1=25585.25585.4	controllerType=0 controllerNumber=1 scan=25585	42.1027	LHVPLMPAQPAPPKPQPTTR	0.92	20	656.228	2832	63.5
25487:5	3	LHVPLMPAQPAPPKPQPT[+656.228]TR	HexNAc(1)Hex(1)NeuAc(1)	T[+656]	567.291	5	2832.43	2832.43	0	-2.7	311	Specific	576.42	576.42	2.4	8.98	327	>sp|P00748|FA12_HUMAN Coagulation factor XII OS=Homo sapiens OX=9606 GN=F12 PE=1 SV=3	4	211220_protmix_faims_-40-45.ScanId;v=1;d1=25810.25810.5	controllerType=0 controllerNumber=1 scan=25810	42.489	LHVPLMPAQPAPPKPQPTTR	0.92	20	656.228	2832	63.5
25464:4	3	LHVPLMPAQPAPPKPQPT[+656.228]TR	HexNAc(1)Hex(1)NeuAc(1)	T[+656]	708.862	4	2832.43	2832.43	0	-2	311	Specific	577.38	577.38	2.4	8.98	327	>sp|P00748|FA12_HUMAN Coagulation factor XII OS=Homo sapiens OX=9606 GN=F12 PE=1 SV=3	4	211220_protmix_faims_-40-45.ScanId;v=1;d1=25786.25786.4	controllerType=0 controllerNumber=1 scan=25786	42.4518	LHVPLMPAQPAPPKPQPTTR	0.92	20	656.228	2832	63.5
25454:3	3	LHVPLMPAQPAPPKPQPT[+656.228]TR	HexNAc(1)Hex(1)NeuAc(1)	T[+656]	944.813	3	2832.43	2832.43	0	-2.7	311	Specific	577.43	577.43	2.4	8.36	327	>sp|P00748|FA12_HUMAN Coagulation factor XII OS=Homo sapiens OX=9606 GN=F12 PE=1 SV=3	4	211220_protmix_faims_-40-45.ScanId;v=1;d1=25775.25775.3	controllerType=0 controllerNumber=1 scan=25775	42.4348	LHVPLMPAQPAPPKPQPTTR	0.92	20	656.228	2832	63.5
25557:4	3	LHVPLMPAQPAPPKPQPT[+656.228]TR	HexNAc(1)Hex(1)NeuAc(1)	T[+656]	708.865	4	2832.44	2832.43	0	1.6	311	Specific	581.57	581.57	27.29	8.79	327	>sp|P00748|FA12_HUMAN Coagulation factor XII OS=Homo sapiens OX=9606 GN=F12 PE=1 SV=3	4	211220_protmix_faims_-40-45.ScanId;v=1;d1=25886.25886.4	controllerType=0 controllerNumber=1 scan=25886	42.656	LHVPLMPAQPAPPKPQPTTR	0.92	20	656.228	2832	63.5
25493:5	3	LHVPLMPAQPAPPKPQPT[+656.228]TR	HexNAc(1)Hex(1)NeuAc(1)	T[+656]	567.293	5	2832.44	2832.43	0	0.7	311	Specific	596.41	596.41	2.4	8.79	327	>sp|P00748|FA12_HUMAN Coagulation factor XII OS=Homo sapiens OX=9606 GN=F12 PE=1 SV=3	4	211220_protmix_faims_-40-45.ScanId;v=1;d1=25817.25817.5	controllerType=0 controllerNumber=1 scan=25817	42.5117	LHVPLMPAQPAPPKPQPTTR	0.92	20	656.228	2832	63.5
27225:4	3	LHVPLMPAQPAPPKPQPT[+947.323]TR	HexNAc(1)Hex(1)NeuAc(2)	T[+947]	781.636	4	3123.52	3123.53	0	-2.4	311	Specific	600.56	600.56	2.4	9.98	327	>sp|P00748|FA12_HUMAN Coagulation factor XII OS=Homo sapiens OX=9606 GN=F12 PE=1 SV=3	4	211220_protmix_faims_-40-45.ScanId;v=1;d1=27638.27638.4	controllerType=0 controllerNumber=1 scan=27638	45.8068	LHVPLMPAQPAPPKPQPTTR	0.92	20	947.323	3124	63.5
25514:3	3	LHVPLMPAQPAPPKPQPT[+656.228]TR	HexNAc(1)Hex(1)NeuAc(1)	T[+656]	944.814	3	2832.43	2832.43	0	-2.3	311	Specific	600.91	600.91	2.4	9.36	327	>sp|P00748|FA12_HUMAN Coagulation factor XII OS=Homo sapiens OX=9606 GN=F12 PE=1 SV=3	4	211220_protmix_faims_-40-45.ScanId;v=1;d1=25840.25840.3	controllerType=0 controllerNumber=1 scan=25840	42.567	LHVPLMPAQPAPPKPQPTTR	0.92	20	656.228	2832	63.5
25322:5	3	LHVPLMPAQPAPPKPQPT[+656.228]TR	HexNAc(1)Hex(1)NeuAc(1)	T[+656]	567.293	5	2832.44	2832.43	0	1.4	311	Specific	610.31	610.31	2.4	9.79	327	>sp|P00748|FA12_HUMAN Coagulation factor XII OS=Homo sapiens OX=9606 GN=F12 PE=1 SV=3	4	211220_protmix_faims_-40-45.ScanId;v=1;d1=25634.25634.5	controllerType=0 controllerNumber=1 scan=25634	42.1988	LHVPLMPAQPAPPKPQPTTR	0.92	20	656.228	2832	63.5
25652:5	3	LHVPLMPAQPAPPKPQPT[+656.228]TR	HexNAc(1)Hex(1)NeuAc(1)	T[+656]	567.291	5	2832.43	2832.43	0	-2	311	Specific	619.51	619.51	2.4	9.98	327	>sp|P00748|FA12_HUMAN Coagulation factor XII OS=Homo sapiens OX=9606 GN=F12 PE=1 SV=3	4	211220_protmix_faims_-40-45.ScanId;v=1;d1=25988.25988.5	controllerType=0 controllerNumber=1 scan=25988	42.8554	LHVPLMPAQPAPPKPQPTTR	0.92	20	656.228	2832	63.5
25680:3	3	LHVPLMPAQPAPPKPQPT[+656.228]TR	HexNAc(1)Hex(1)NeuAc(1)	T[+656]	944.814	3	2832.43	2832.43	0	-2	311	Specific	629.78	629.78	2.4	9.36	327	>sp|P00748|FA12_HUMAN Coagulation factor XII OS=Homo sapiens OX=9606 GN=F12 PE=1 SV=3	4	211220_protmix_faims_-40-45.ScanId;v=1;d1=26018.26018.3	controllerType=0 controllerNumber=1 scan=26018	42.9033	LHVPLMPAQPAPPKPQPTTR	0.92	20	656.228	2832	63.5
25515:5	3	LHVPLMPAQPAPPKPQPT[+656.228]TR	HexNAc(1)Hex(1)NeuAc(1)	T[+656]	567.291	5	2832.43	2832.43	0	-2.1	311	Specific	631	631	2.4	9.98	327	>sp|P00748|FA12_HUMAN Coagulation factor XII OS=Homo sapiens OX=9606 GN=F12 PE=1 SV=3	4	211220_protmix_faims_-40-45.ScanId;v=1;d1=25841.25841.5	controllerType=0 controllerNumber=1 scan=25841	42.5677	LHVPLMPAQPAPPKPQPTTR	0.92	20	656.228	2832	63.5
27184:4	3	LHVPLMPAQPAPPKPQPT[+947.323]TR	HexNAc(1)Hex(1)NeuAc(2)	T[+947]	781.638	4	3123.53	3123.53	0	-0.2	311	Specific	638.81	638.81	2.4	9.88	327	>sp|P00748|FA12_HUMAN Coagulation factor XII OS=Homo sapiens OX=9606 GN=F12 PE=1 SV=3	4	211220_protmix_faims_-40-45.ScanId;v=1;d1=27594.27594.4	controllerType=0 controllerNumber=1 scan=27594	45.7272	LHVPLMPAQPAPPKPQPTTR	0.92	20	947.323	3124	63.5
25796:4	3	LHVPLMPAQPAPPKPQPT[+656.228]TR	HexNAc(1)Hex(1)NeuAc(1)	T[+656]	708.864	4	2832.43	2832.43	0	-0.3	311	Specific	641.63	641.63	2.4	9.88	327	>sp|P00748|FA12_HUMAN Coagulation factor XII OS=Homo sapiens OX=9606 GN=F12 PE=1 SV=3	4	211220_protmix_faims_-40-45.ScanId;v=1;d1=26142.26142.4	controllerType=0 controllerNumber=1 scan=26142	43.1213	LHVPLMPAQPAPPKPQPTTR	0.92	20	656.228	2832	63.5
25752:4	3	LHVPLMPAQPAPPKPQPT[+656.228]TR	HexNAc(1)Hex(1)NeuAc(1)	T[+656]	708.865	4	2832.44	2832.43	0	2.1	311	Specific	644.55	644.55	2.4	9.79	327	>sp|P00748|FA12_HUMAN Coagulation factor XII OS=Homo sapiens OX=9606 GN=F12 PE=1 SV=3	4	211220_protmix_faims_-40-45.ScanId;v=1;d1=26095.26095.4	controllerType=0 controllerNumber=1 scan=26095	43.0249	LHVPLMPAQPAPPKPQPTTR	0.92	20	656.228	2832	63.5
27154:4	3	LHVPLMPAQPAPPKPQPT[+947.323]TR	HexNAc(1)Hex(1)NeuAc(2)	T[+947]	781.637	4	3123.53	3123.53	0	-0.5	311	Specific	647.58	647.58	2.4	9.88	327	>sp|P00748|FA12_HUMAN Coagulation factor XII OS=Homo sapiens OX=9606 GN=F12 PE=1 SV=3	4	211220_protmix_faims_-40-45.ScanId;v=1;d1=27561.27561.4	controllerType=0 controllerNumber=1 scan=27561	45.677	LHVPLMPAQPAPPKPQPTTR	0.92	20	947.323	3124	63.5
25567:4	3	LHVPLMPAQPAPPKPQPT[+365.132]TR	HexNAc(1)Hex(1)	T[+365]	636.09	4	2541.34	2541.34	0	0.5	311	Specific	648.24	648.24	2.4	9.88	327	>sp|P00748|FA12_HUMAN Coagulation factor XII OS=Homo sapiens OX=9606 GN=F12 PE=1 SV=3	4	211220_protmix_faims_-40-45.ScanId;v=1;d1=25896.25896.4	controllerType=0 controllerNumber=1 scan=25896	42.6679	LHVPLMPAQPAPPKPQPTTR	0.92	20	365.132	2541	63.5
25591:4	3	LHVPLMPAQPAPPKPQPT[+365.132]TR	HexNAc(1)Hex(1)	T[+365]	636.089	4	2541.33	2541.34	0	-1.6	311	Specific	653.41	653.41	2.4	10.98	327	>sp|P00748|FA12_HUMAN Coagulation factor XII OS=Homo sapiens OX=9606 GN=F12 PE=1 SV=3	4	211220_protmix_faims_-40-45.ScanId;v=1;d1=25922.25922.4	controllerType=0 controllerNumber=1 scan=25922	42.7241	LHVPLMPAQPAPPKPQPTTR	0.92	20	365.132	2541	63.5
25783:4	3	LHVPLMPAQPAPPKPQPT[+656.228]TR	HexNAc(1)Hex(1)NeuAc(1)	T[+656]	708.863	4	2832.43	2832.43	0	-0.9	311	Specific	653.44	653.44	2.4	10.88	327	>sp|P00748|FA12_HUMAN Coagulation factor XII OS=Homo sapiens OX=9606 GN=F12 PE=1 SV=3	4	211220_protmix_faims_-40-45.ScanId;v=1;d1=26128.26128.4	controllerType=0 controllerNumber=1 scan=26128	43.095	LHVPLMPAQPAPPKPQPTTR	0.92	20	656.228	2832	63.5
27302:4	3	LHVPLMPAQPAPPKPQPT[+947.323]TR	HexNAc(1)Hex(1)NeuAc(2)	T[+947]	781.637	4	3123.53	3123.53	0	-0.5	311	Specific	662.24	662.24	2.4	10.88	327	>sp|P00748|FA12_HUMAN Coagulation factor XII OS=Homo sapiens OX=9606 GN=F12 PE=1 SV=3	4	211220_protmix_faims_-40-45.ScanId;v=1;d1=27716.27716.4	controllerType=0 controllerNumber=1 scan=27716	45.9316	LHVPLMPAQPAPPKPQPTTR	0.92	20	947.323	3124	63.5
25257:4	3	LHVPLMPAQPAPPKPQPT[+656.228]TR	HexNAc(1)Hex(1)NeuAc(1)	T[+656]	708.865	4	2832.44	2832.43	0	1.7	311	Specific	664.02	664.02	2.4	10.79	327	>sp|P00748|FA12_HUMAN Coagulation factor XII OS=Homo sapiens OX=9606 GN=F12 PE=1 SV=3	4	211220_protmix_faims_-40-45.ScanId;v=1;d1=25564.25564.4	controllerType=0 controllerNumber=1 scan=25564	42.0492	LHVPLMPAQPAPPKPQPTTR	0.92	20	656.228	2832	63.5
27199:4	3	LHVPLMPAQPAPPKPQPT[+947.323]TR	HexNAc(1)Hex(1)NeuAc(2)	T[+947]	781.636	4	3123.52	3123.53	0	-2.3	311	Specific	671.16	671.16	2.4	10.98	327	>sp|P00748|FA12_HUMAN Coagulation factor XII OS=Homo sapiens OX=9606 GN=F12 PE=1 SV=3	4	211220_protmix_faims_-40-45.ScanId;v=1;d1=27610.27610.4	controllerType=0 controllerNumber=1 scan=27610	45.7608	LHVPLMPAQPAPPKPQPTTR	0.92	20	947.323	3124	63.5
25289:4	3	LHVPLMPAQPAPPKPQPT[+656.228]TR	HexNAc(1)Hex(1)NeuAc(1)	T[+656]	708.863	4	2832.43	2832.43	0	-1.8	311	Specific	673.97	673.97	2.4	10.98	327	>sp|P00748|FA12_HUMAN Coagulation factor XII OS=Homo sapiens OX=9606 GN=F12 PE=1 SV=3	4	211220_protmix_faims_-40-45.ScanId;v=1;d1=25599.25599.4	controllerType=0 controllerNumber=1 scan=25599	42.1238	LHVPLMPAQPAPPKPQPTTR	0.92	20	656.228	2832	63.5
25302:3	3	LHVPLMPAQPAPPKPQPT[+656.228]TR	HexNAc(1)Hex(1)NeuAc(1)	T[+656]	944.817	3	2832.44	2832.43	0	1.1	311	Specific	690.19	690.19	2.4	10.16	327	>sp|P00748|FA12_HUMAN Coagulation factor XII OS=Homo sapiens OX=9606 GN=F12 PE=1 SV=3	4	211220_protmix_faims_-40-45.ScanId;v=1;d1=25613.25613.3	controllerType=0 controllerNumber=1 scan=25613	42.1574	LHVPLMPAQPAPPKPQPTTR	0.92	20	656.228	2832	63.5
25375:5	3	LHVPLMPAQPAPPKPQPT[+656.228]TR	HexNAc(1)Hex(1)NeuAc(1)	T[+656]	567.291	5	2832.43	2832.43	0	-2.6	311	Specific	690.41	690.41	2.4	10.98	327	>sp|P00748|FA12_HUMAN Coagulation factor XII OS=Homo sapiens OX=9606 GN=F12 PE=1 SV=3	4	211220_protmix_faims_-40-45.ScanId;v=1;d1=25691.25691.5	controllerType=0 controllerNumber=1 scan=25691	42.2996	LHVPLMPAQPAPPKPQPTTR	0.92	20	656.228	2832	63.5
25316:3	3	LHVPLMPAQPAPPKPQPT[+656.228]TR	HexNAc(1)Hex(1)NeuAc(1)	T[+656]	944.817	3	2832.44	2832.43	0	1	311	Specific	703.28	703.28	2.4	11.16	327	>sp|P00748|FA12_HUMAN Coagulation factor XII OS=Homo sapiens OX=9606 GN=F12 PE=1 SV=3	4	211220_protmix_faims_-40-45.ScanId;v=1;d1=25628.25628.3	controllerType=0 controllerNumber=1 scan=25628	42.1863	LHVPLMPAQPAPPKPQPTTR	0.92	20	656.228	2832	63.5
23836:4	3	LHVPLMPAQPAPPKPQPT[+365.132]TR	HexNAc(1)Hex(1)	T[+365]	636.091	4	2541.34	2541.34	0	1.4	311	Specific	703.51	703.51	2.4	11.79	327	>sp|P00748|FA12_HUMAN Coagulation factor XII OS=Homo sapiens OX=9606 GN=F12 PE=1 SV=3	4	211220_protmix_faims_-40-45.ScanId;v=1;d1=24066.24066.4	controllerType=0 controllerNumber=1 scan=24066	39.4871	LHVPLMPAQPAPPKPQPTTR	0.92	20	365.132	2541	63.5
25265:4	3	LHVPLMPAQPAPPKPQPT[+656.228]TR	HexNAc(1)Hex(1)NeuAc(1)	T[+656]	708.862	4	2832.43	2832.43	0	-2.5	311	Specific	705.8	705.8	2.4	11.98	327	>sp|P00748|FA12_HUMAN Coagulation factor XII OS=Homo sapiens OX=9606 GN=F12 PE=1 SV=3	4	211220_protmix_faims_-40-45.ScanId;v=1;d1=25573.25573.4	controllerType=0 controllerNumber=1 scan=25573	42.0681	LHVPLMPAQPAPPKPQPTTR	0.92	20	656.228	2832	63.5
25546:5	3	LHVPLMPAQPAPPKPQPT[+656.228]TR	HexNAc(1)Hex(1)NeuAc(1)	T[+656]	567.293	5	2832.43	2832.43	0	0.5	311	Specific	712.9	712.9	2.4	11.88	327	>sp|P00748|FA12_HUMAN Coagulation factor XII OS=Homo sapiens OX=9606 GN=F12 PE=1 SV=3	4	211220_protmix_faims_-40-45.ScanId;v=1;d1=25874.25874.5	controllerType=0 controllerNumber=1 scan=25874	42.6242	LHVPLMPAQPAPPKPQPTTR	0.92	20	656.228	2832	63.5
25292:3	3	LHVPLMPAQPAPPKPQPT[+656.228]TR	HexNAc(1)Hex(1)NeuAc(1)	T[+656]	944.814	3	2832.43	2832.43	0	-2	311	Specific	722.63	722.63	2.4	11.36	327	>sp|P00748|FA12_HUMAN Coagulation factor XII OS=Homo sapiens OX=9606 GN=F12 PE=1 SV=3	4	211220_protmix_faims_-40-45.ScanId;v=1;d1=25602.25602.3	controllerType=0 controllerNumber=1 scan=25602	42.1332	LHVPLMPAQPAPPKPQPTTR	0.92	20	656.228	2832	63.5
25466:3	3	LHVPLMPAQPAPPKPQPT[+656.228]TR	HexNAc(1)Hex(1)NeuAc(1)	T[+656]	944.814	3	2832.43	2832.43	0	-2.2	311	Specific	724.77	724.77	2.4	11.36	327	>sp|P00748|FA12_HUMAN Coagulation factor XII OS=Homo sapiens OX=9606 GN=F12 PE=1 SV=3	4	211220_protmix_faims_-40-45.ScanId;v=1;d1=25788.25788.3	controllerType=0 controllerNumber=1 scan=25788	42.4564	LHVPLMPAQPAPPKPQPTTR	0.92	20	656.228	2832	63.5
25648:3	3	LHVPLMPAQPAPPKPQPT[+656.228]TR	HexNAc(1)Hex(1)NeuAc(1)	T[+656]	944.814	3	2832.43	2832.43	0	-2.2	311	Specific	726.35	726.35	2.4	11.36	327	>sp|P00748|FA12_HUMAN Coagulation factor XII OS=Homo sapiens OX=9606 GN=F12 PE=1 SV=3	4	211220_protmix_faims_-40-45.ScanId;v=1;d1=25984.25984.3	controllerType=0 controllerNumber=1 scan=25984	42.8474	LHVPLMPAQPAPPKPQPTTR	0.92	20	656.228	2832	63.5
25769:4	3	LHVPLMPAQPAPPKPQPT[+656.228]TR	HexNAc(1)Hex(1)NeuAc(1)	T[+656]	708.862	4	2832.43	2832.43	0	-2.7	311	Specific	727.07	727.07	2.4	11.98	327	>sp|P00748|FA12_HUMAN Coagulation factor XII OS=Homo sapiens OX=9606 GN=F12 PE=1 SV=3	4	211220_protmix_faims_-40-45.ScanId;v=1;d1=26113.26113.4	controllerType=0 controllerNumber=1 scan=26113	43.0603	LHVPLMPAQPAPPKPQPTTR	0.92	20	656.228	2832	63.5
25282:3	3	LHVPLMPAQPAPPKPQPT[+656.228]TR	HexNAc(1)Hex(1)NeuAc(1)	T[+656]	944.814	3	2832.43	2832.43	0	-2.6	311	Specific	729.19	729.19	2.4	11.36	327	>sp|P00748|FA12_HUMAN Coagulation factor XII OS=Homo sapiens OX=9606 GN=F12 PE=1 SV=3	4	211220_protmix_faims_-40-45.ScanId;v=1;d1=25591.25591.3	controllerType=0 controllerNumber=1 scan=25591	42.1109	LHVPLMPAQPAPPKPQPTTR	0.92	20	656.228	2832	63.5
25537:5	3	LHVPLMPAQPAPPKPQPT[+656.228]TR	HexNAc(1)Hex(1)NeuAc(1)	T[+656]	567.291	5	2832.43	2832.43	0	-2.7	311	Specific	738.5	738.5	2.4	11.98	327	>sp|P00748|FA12_HUMAN Coagulation factor XII OS=Homo sapiens OX=9606 GN=F12 PE=1 SV=3	4	211220_protmix_faims_-40-45.ScanId;v=1;d1=25864.25864.5	controllerType=0 controllerNumber=1 scan=25864	42.6004	LHVPLMPAQPAPPKPQPTTR	0.92	20	656.228	2832	63.5
27361:4	3	LHVPLMPAQPAPPKPQPT[+947.323]TR	HexNAc(1)Hex(1)NeuAc(2)	T[+947]	781.638	4	3123.53	3123.53	0	0.5	311	Specific	748.53	748.53	2.4	11.88	327	>sp|P00748|FA12_HUMAN Coagulation factor XII OS=Homo sapiens OX=9606 GN=F12 PE=1 SV=3	4	211220_protmix_faims_-40-45.ScanId;v=1;d1=27780.27780.4	controllerType=0 controllerNumber=1 scan=27780	46.0692	LHVPLMPAQPAPPKPQPTTR	0.92	20	947.323	3124	63.5
25328:3	3	LHVPLMPAQPAPPKPQPT[+656.228]TR	HexNAc(1)Hex(1)NeuAc(1)	T[+656]	944.814	3	2832.43	2832.43	0	-2	311	Specific	763.71	763.71	2.4	12.36	327	>sp|P00748|FA12_HUMAN Coagulation factor XII OS=Homo sapiens OX=9606 GN=F12 PE=1 SV=3	4	211220_protmix_faims_-40-45.ScanId;v=1;d1=25641.25641.3	controllerType=0 controllerNumber=1 scan=25641	42.2195	LHVPLMPAQPAPPKPQPTTR	0.92	20	656.228	2832	63.5
25613:4	3	LHVPLMPAQPAPPKPQPT[+656.228]TR	HexNAc(1)Hex(1)NeuAc(1)	T[+656]	708.862	4	2832.43	2832.43	0	-3	311	Specific	767.55	767.55	2.4	12.98	327	>sp|P00748|FA12_HUMAN Coagulation factor XII OS=Homo sapiens OX=9606 GN=F12 PE=1 SV=3	4	211220_protmix_faims_-40-45.ScanId;v=1;d1=25947.25947.4	controllerType=0 controllerNumber=1 scan=25947	42.7829	LHVPLMPAQPAPPKPQPTTR	0.92	20	656.228	2832	63.5
25579:4	3	LHVPLMPAQPAPPKPQPT[+656.228]TR	HexNAc(1)Hex(1)NeuAc(1)	T[+656]	708.862	4	2832.43	2832.43	0	-2.7	311	Specific	768.56	768.56	2.4	12.98	327	>sp|P00748|FA12_HUMAN Coagulation factor XII OS=Homo sapiens OX=9606 GN=F12 PE=1 SV=3	4	211220_protmix_faims_-40-45.ScanId;v=1;d1=25910.25910.4	controllerType=0 controllerNumber=1 scan=25910	42.704	LHVPLMPAQPAPPKPQPTTR	0.92	20	656.228	2832	63.5
25340:3	3	LHVPLMPAQPAPPKPQPT[+656.228]TR	HexNAc(1)Hex(1)NeuAc(1)	T[+656]	944.814	3	2832.43	2832.43	0	-2.5	311	Specific	769.93	769.93	2.4	12.36	327	>sp|P00748|FA12_HUMAN Coagulation factor XII OS=Homo sapiens OX=9606 GN=F12 PE=1 SV=3	4	211220_protmix_faims_-40-45.ScanId;v=1;d1=25654.25654.3	controllerType=0 controllerNumber=1 scan=25654	42.2443	LHVPLMPAQPAPPKPQPTTR	0.92	20	656.228	2832	63.5
25570:4	3	LHVPLMPAQPAPPKPQPT[+656.228]TR	HexNAc(1)Hex(1)NeuAc(1)	T[+656]	708.863	4	2832.43	2832.43	0	-1.1	311	Specific	786.13	786.13	2.4	12.88	327	>sp|P00748|FA12_HUMAN Coagulation factor XII OS=Homo sapiens OX=9606 GN=F12 PE=1 SV=3	4	211220_protmix_faims_-40-45.ScanId;v=1;d1=25900.25900.4	controllerType=0 controllerNumber=1 scan=25900	42.6786	LHVPLMPAQPAPPKPQPTTR	0.92	20	656.228	2832	63.5
25403:4	3	LHVPLMPAQPAPPKPQPT[+656.228]TR	HexNAc(1)Hex(1)NeuAc(1)	T[+656]	708.862	4	2832.43	2832.43	0	-2.2	311	Specific	790.52	790.52	2.4	12.98	327	>sp|P00748|FA12_HUMAN Coagulation factor XII OS=Homo sapiens OX=9606 GN=F12 PE=1 SV=3	4	211220_protmix_faims_-40-45.ScanId;v=1;d1=25721.25721.4	controllerType=0 controllerNumber=1 scan=25721	42.3494	LHVPLMPAQPAPPKPQPTTR	0.92	20	656.228	2832	63.5
25614:3	3	LHVPLMPAQPAPPKPQPT[+656.228]TR	HexNAc(1)Hex(1)NeuAc(1)	T[+656]	944.813	3	2832.43	2832.43	0	-2.9	311	Specific	795.61	795.61	2.4	12.36	327	>sp|P00748|FA12_HUMAN Coagulation factor XII OS=Homo sapiens OX=9606 GN=F12 PE=1 SV=3	4	211220_protmix_faims_-40-45.ScanId;v=1;d1=25948.25948.3	controllerType=0 controllerNumber=1 scan=25948	42.7868	LHVPLMPAQPAPPKPQPTTR	0.92	20	656.228	2832	63.5
25603:3	3	LHVPLMPAQPAPPKPQPT[+656.228]TR	HexNAc(1)Hex(1)NeuAc(1)	T[+656]	944.816	3	2832.43	2832.43	0	0	311	Specific	795.76	795.76	2.4	12.25	327	>sp|P00748|FA12_HUMAN Coagulation factor XII OS=Homo sapiens OX=9606 GN=F12 PE=1 SV=3	4	211220_protmix_faims_-40-45.ScanId;v=1;d1=25936.25936.3	controllerType=0 controllerNumber=1 scan=25936	42.7617	LHVPLMPAQPAPPKPQPTTR	0.92	20	656.228	2832	63.5
25510:5	3	LHVPLMPAQPAPPKPQPT[+656.228]TR	HexNAc(1)Hex(1)NeuAc(1)	T[+656]	567.291	5	2832.43	2832.43	0	-2.5	311	Specific	800.47	800.47	2.4	13.98	327	>sp|P00748|FA12_HUMAN Coagulation factor XII OS=Homo sapiens OX=9606 GN=F12 PE=1 SV=3	4	211220_protmix_faims_-40-45.ScanId;v=1;d1=25835.25835.5	controllerType=0 controllerNumber=1 scan=25835	42.5513	LHVPLMPAQPAPPKPQPTTR	0.92	20	656.228	2832	63.5
25602:4	3	LHVPLMPAQPAPPKPQPT[+656.228]TR	HexNAc(1)Hex(1)NeuAc(1)	T[+656]	708.865	4	2832.44	2832.43	0	1.6	311	Specific	825.17	825.17	2.4	13.79	327	>sp|P00748|FA12_HUMAN Coagulation factor XII OS=Homo sapiens OX=9606 GN=F12 PE=1 SV=3	4	211220_protmix_faims_-40-45.ScanId;v=1;d1=25935.25935.4	controllerType=0 controllerNumber=1 scan=25935	42.7577	LHVPLMPAQPAPPKPQPTTR	0.92	20	656.228	2832	63.5
25506:3	3	LHVPLMPAQPAPPKPQPT[+656.228]TR	HexNAc(1)Hex(1)NeuAc(1)	T[+656]	944.814	3	2832.43	2832.43	0	-2.6	311	Specific	831.43	831.43	2.4	13.36	327	>sp|P00748|FA12_HUMAN Coagulation factor XII OS=Homo sapiens OX=9606 GN=F12 PE=1 SV=3	4	211220_protmix_faims_-40-45.ScanId;v=1;d1=25831.25831.3	controllerType=0 controllerNumber=1 scan=25831	42.5362	LHVPLMPAQPAPPKPQPTTR	0.92	20	656.228	2832	63.5
25555:4	3	LHVPLMPAQPAPPKPQPT[+656.228]TR	HexNAc(1)Hex(1)NeuAc(1)	T[+656]	708.865	4	2832.44	2832.43	0	1.6	311	Specific	832.75	832.75	2.4	13.79	327	>sp|P00748|FA12_HUMAN Coagulation factor XII OS=Homo sapiens OX=9606 GN=F12 PE=1 SV=3	4	211220_protmix_faims_-40-45.ScanId;v=1;d1=25884.25884.4	controllerType=0 controllerNumber=1 scan=25884	42.6469	LHVPLMPAQPAPPKPQPTTR	0.92	20	656.228	2832	63.5
22977:4	3	LHVPLM[+15.995]PAQPAPPKPQPT[+656.228]TR	HexNAc(1)Hex(1)NeuAc(1)	M[+16], T[+656]	712.862	4	2848.43	2848.43	0	-0.1	311	Specific	356.52	356.52	2.4	5.66	327	>sp|P00748|FA12_HUMAN Coagulation factor XII OS=Homo sapiens OX=9606 GN=F12 PE=1 SV=3	4	211220_protmix_faims_-40-45.ScanId;v=1;d1=23161.23161.4	controllerType=0 controllerNumber=1 scan=23161	38.1179	LHVPLMPAQPAPPKPQPTTR	0.92	20	656.228	2848	63.5
22672:3	3	LHVPLM[+15.995]PAQPAPPKPQPT[+656.228]TR	HexNAc(1)Hex(1)NeuAc(1)	M[+16], T[+656]	950.146	3	2848.42	2848.43	0	-1.7	311	Specific	370.47	370.47	2.4	6.67	327	>sp|P00748|FA12_HUMAN Coagulation factor XII OS=Homo sapiens OX=9606 GN=F12 PE=1 SV=3	4	211220_protmix_faims_-40-45.ScanId;v=1;d1=22843.22843.3	controllerType=0 controllerNumber=1 scan=22843	37.5831	LHVPLMPAQPAPPKPQPTTR	0.92	20	656.228	2848	63.5
22693:3	3	LHVPLM[+15.995]PAQPAPPKPQPT[+656.228]TR	HexNAc(1)Hex(1)NeuAc(1)	M[+16], T[+656]	950.146	3	2848.42	2848.43	0	-1.7	311	Specific	371.06	371.06	2.4	6.67	327	>sp|P00748|FA12_HUMAN Coagulation factor XII OS=Homo sapiens OX=9606 GN=F12 PE=1 SV=3	4	211220_protmix_faims_-40-45.ScanId;v=1;d1=22866.22866.3	controllerType=0 controllerNumber=1 scan=22866	37.6269	LHVPLMPAQPAPPKPQPTTR	0.92	20	656.228	2848	63.5
22709:3	3	LHVPLM[+15.995]PAQPAPPKPQPT[+656.228]TR	HexNAc(1)Hex(1)NeuAc(1)	M[+16], T[+656]	950.146	3	2848.42	2848.43	0	-2.1	311	Specific	396.31	396.31	2.4	6.67	327	>sp|P00748|FA12_HUMAN Coagulation factor XII OS=Homo sapiens OX=9606 GN=F12 PE=1 SV=3	4	211220_protmix_faims_-40-45.ScanId;v=1;d1=22883.22883.3	controllerType=0 controllerNumber=1 scan=22883	37.6532	LHVPLMPAQPAPPKPQPTTR	0.92	20	656.228	2848	63.5
24568:4	3	LHVPLM[+15.995]PAQPAPPKPQPT[+656.228]TR	HexNAc(1)Hex(1)NeuAc(1)	M[+16], T[+656]	712.861	4	2848.42	2848.43	0	-2.7	311	Specific	408.07	408.07	2.4	7.33	327	>sp|P00748|FA12_HUMAN Coagulation factor XII OS=Homo sapiens OX=9606 GN=F12 PE=1 SV=3	4	211220_protmix_faims_-40-45.ScanId;v=1;d1=24832.24832.4	controllerType=0 controllerNumber=1 scan=24832	40.7934	LHVPLMPAQPAPPKPQPTTR	0.92	20	656.228	2848	63.5
22727:3	3	LHVPLM[+15.995]PAQPAPPKPQPT[+656.228]TR	HexNAc(1)Hex(1)NeuAc(1)	M[+16], T[+656]	950.145	3	2848.42	2848.43	0	-2.8	311	Specific	411.08	411.08	2.4	6.71	327	>sp|P00748|FA12_HUMAN Coagulation factor XII OS=Homo sapiens OX=9606 GN=F12 PE=1 SV=3	4	211220_protmix_faims_-40-45.ScanId;v=1;d1=22902.22902.3	controllerType=0 controllerNumber=1 scan=22902	37.6819	LHVPLMPAQPAPPKPQPTTR	0.92	20	656.228	2848	63.5
22814:4	3	LHVPLM[+15.995]PAQPAPPKPQPT[+656.228]TR	HexNAc(1)Hex(1)NeuAc(1)	M[+16], T[+656]	712.861	4	2848.42	2848.43	0	-2.6	311	Specific	418.87	418.87	7.93	7.33	327	>sp|P00748|FA12_HUMAN Coagulation factor XII OS=Homo sapiens OX=9606 GN=F12 PE=1 SV=3	4	211220_protmix_faims_-40-45.ScanId;v=1;d1=22996.22996.4	controllerType=0 controllerNumber=1 scan=22996	37.8614	LHVPLMPAQPAPPKPQPTTR	0.92	20	656.228	2848	63.5
22778:4	3	LHVPLM[+15.995]PAQPAPPKPQPT[+656.228]TR	HexNAc(1)Hex(1)NeuAc(1)	M[+16], T[+656]	712.861	4	2848.42	2848.43	0	-2.5	311	Specific	434.79	434.79	5.22	7.33	327	>sp|P00748|FA12_HUMAN Coagulation factor XII OS=Homo sapiens OX=9606 GN=F12 PE=1 SV=3	4	211220_protmix_faims_-40-45.ScanId;v=1;d1=22957.22957.4	controllerType=0 controllerNumber=1 scan=22957	37.7809	LHVPLMPAQPAPPKPQPTTR	0.92	20	656.228	2848	63.5
22638:4	3	LHVPLM[+15.995]PAQPAPPKPQPT[+656.228]TR	HexNAc(1)Hex(1)NeuAc(1)	M[+16], T[+656]	712.861	4	2848.42	2848.43	0	-2.5	311	Specific	435.98	435.98	22.64	7.33	327	>sp|P00748|FA12_HUMAN Coagulation factor XII OS=Homo sapiens OX=9606 GN=F12 PE=1 SV=3	4	211220_protmix_faims_-40-45.ScanId;v=1;d1=22806.22806.4	controllerType=0 controllerNumber=1 scan=22806	37.5018	LHVPLMPAQPAPPKPQPTTR	0.92	20	656.228	2848	63.5
22800:4	3	LHVPLM[+15.995]PAQPAPPKPQPT[+656.228]TR	HexNAc(1)Hex(1)NeuAc(1)	M[+16], T[+656]	712.863	4	2848.43	2848.43	0	0	311	Specific	450.06	450.06	27.75	7.43	327	>sp|P00748|FA12_HUMAN Coagulation factor XII OS=Homo sapiens OX=9606 GN=F12 PE=1 SV=3	4	211220_protmix_faims_-40-45.ScanId;v=1;d1=22981.22981.4	controllerType=0 controllerNumber=1 scan=22981	37.8348	LHVPLMPAQPAPPKPQPTTR	0.92	20	656.228	2848	63.5
22748:3	3	LHVPLM[+15.995]PAQPAPPKPQPT[+656.228]TR	HexNAc(1)Hex(1)NeuAc(1)	M[+16], T[+656]	950.145	3	2848.42	2848.43	0	-2.6	311	Specific	461.29	461.29	2.4	6.91	327	>sp|P00748|FA12_HUMAN Coagulation factor XII OS=Homo sapiens OX=9606 GN=F12 PE=1 SV=3	4	211220_protmix_faims_-40-45.ScanId;v=1;d1=22924.22924.3	controllerType=0 controllerNumber=1 scan=22924	37.7126	LHVPLMPAQPAPPKPQPTTR	0.92	20	656.228	2848	63.5
22624:4	3	LHVPLM[+15.995]PAQPAPPKPQPT[+656.228]TR	HexNAc(1)Hex(1)NeuAc(1)	M[+16], T[+656]	712.862	4	2848.43	2848.43	0	-0.1	311	Specific	477.97	477.97	28.32	7.43	327	>sp|P00748|FA12_HUMAN Coagulation factor XII OS=Homo sapiens OX=9606 GN=F12 PE=1 SV=3	4	211220_protmix_faims_-40-45.ScanId;v=1;d1=22790.22790.4	controllerType=0 controllerNumber=1 scan=22790	37.4577	LHVPLMPAQPAPPKPQPTTR	0.92	20	656.228	2848	63.5
22768:4	3	LHVPLM[+15.995]PAQPAPPKPQPT[+656.228]TR	HexNAc(1)Hex(1)NeuAc(1)	M[+16], T[+656]	712.863	4	2848.43	2848.43	0	0	311	Specific	481.61	481.61	9.56	7.6	327	>sp|P00748|FA12_HUMAN Coagulation factor XII OS=Homo sapiens OX=9606 GN=F12 PE=1 SV=3	4	211220_protmix_faims_-40-45.ScanId;v=1;d1=22946.22946.4	controllerType=0 controllerNumber=1 scan=22946	37.7546	LHVPLMPAQPAPPKPQPTTR	0.92	20	656.228	2848	63.5
22658:4	3	LHVPLM[+15.995]PAQPAPPKPQPT[+656.228]TR	HexNAc(1)Hex(1)NeuAc(1)	M[+16], T[+656]	712.861	4	2848.42	2848.43	0	-1.7	311	Specific	485.75	485.75	6.4	7.71	327	>sp|P00748|FA12_HUMAN Coagulation factor XII OS=Homo sapiens OX=9606 GN=F12 PE=1 SV=3	4	211220_protmix_faims_-40-45.ScanId;v=1;d1=22828.22828.4	controllerType=0 controllerNumber=1 scan=22828	37.5521	LHVPLMPAQPAPPKPQPTTR	0.92	20	656.228	2848	63.5
22829:4	3	LHVPLM[+15.995]PAQPAPPKPQPT[+656.228]TR	HexNAc(1)Hex(1)NeuAc(1)	M[+16], T[+656]	712.862	4	2848.43	2848.43	0	-0.6	311	Specific	544.24	544.24	2.4	7.77	327	>sp|P00748|FA12_HUMAN Coagulation factor XII OS=Homo sapiens OX=9606 GN=F12 PE=1 SV=3	4	211220_protmix_faims_-40-45.ScanId;v=1;d1=23012.23012.4	controllerType=0 controllerNumber=1 scan=23012	37.8921	LHVPLMPAQPAPPKPQPTTR	0.92	20	656.228	2848	63.5
22630:4	3	LHVPLM[+15.995]PAQPAPPKPQPT[+656.228]TR	HexNAc(1)Hex(1)NeuAc(1)	M[+16], T[+656]	712.864	4	2848.43	2848.43	0	1.6	311	Specific	548.23	548.23	2.4	7.68	327	>sp|P00748|FA12_HUMAN Coagulation factor XII OS=Homo sapiens OX=9606 GN=F12 PE=1 SV=3	4	211220_protmix_faims_-40-45.ScanId;v=1;d1=22797.22797.4	controllerType=0 controllerNumber=1 scan=22797	37.4738	LHVPLMPAQPAPPKPQPTTR	0.92	20	656.228	2848	63.5
22667:4	3	LHVPLM[+15.995]PAQPAPPKPQPT[+656.228]TR	HexNAc(1)Hex(1)NeuAc(1)	M[+16], T[+656]	712.861	4	2848.42	2848.43	0	-2.8	311	Specific	617.28	617.28	2.4	9.98	327	>sp|P00748|FA12_HUMAN Coagulation factor XII OS=Homo sapiens OX=9606 GN=F12 PE=1 SV=3	4	211220_protmix_faims_-40-45.ScanId;v=1;d1=22838.22838.4	controllerType=0 controllerNumber=1 scan=22838	37.5757	LHVPLMPAQPAPPKPQPTTR	0.92	20	656.228	2848	63.5
22622:4	3	LHVPLM[+15.995]PAQPAPPKPQPT[+656.228]TR	HexNAc(1)Hex(1)NeuAc(1)	M[+16], T[+656]	712.862	4	2848.43	2848.43	0	-0.1	311	Specific	630.69	630.69	2.4	9.88	327	>sp|P00748|FA12_HUMAN Coagulation factor XII OS=Homo sapiens OX=9606 GN=F12 PE=1 SV=3	4	211220_protmix_faims_-40-45.ScanId;v=1;d1=22788.22788.4	controllerType=0 controllerNumber=1 scan=22788	37.4502	LHVPLMPAQPAPPKPQPTTR	0.92	20	656.228	2848	63.5
22776:4	3	LHVPLM[+15.995]PAQPAPPKPQPT[+656.228]TR	HexNAc(1)Hex(1)NeuAc(1)	M[+16], T[+656]	712.861	4	2848.42	2848.43	0	-2.5	311	Specific	671.79	671.79	2.4	10.98	327	>sp|P00748|FA12_HUMAN Coagulation factor XII OS=Homo sapiens OX=9606 GN=F12 PE=1 SV=3	4	211220_protmix_faims_-40-45.ScanId;v=1;d1=22955.22955.4	controllerType=0 controllerNumber=1 scan=22955	37.7762	LHVPLMPAQPAPPKPQPTTR	0.92	20	656.228	2848	63.5
22645:4	3	LHVPLM[+15.995]PAQPAPPKPQPT[+656.228]TR	HexNAc(1)Hex(1)NeuAc(1)	M[+16], T[+656]	712.864	4	2848.43	2848.43	0	1.8	311	Specific	685.17	685.17	2.4	10.79	327	>sp|P00748|FA12_HUMAN Coagulation factor XII OS=Homo sapiens OX=9606 GN=F12 PE=1 SV=3	4	211220_protmix_faims_-40-45.ScanId;v=1;d1=22814.22814.4	controllerType=0 controllerNumber=1 scan=22814	37.5232	LHVPLMPAQPAPPKPQPTTR	0.92	20	656.228	2848	63.5
22636:4	3	LHVPLM[+15.995]PAQPAPPKPQPT[+656.228]TR	HexNAc(1)Hex(1)NeuAc(1)	M[+16], T[+656]	712.861	4	2848.42	2848.43	0	-2.5	311	Specific	704.86	704.86	2.4	11.98	327	>sp|P00748|FA12_HUMAN Coagulation factor XII OS=Homo sapiens OX=9606 GN=F12 PE=1 SV=3	4	211220_protmix_faims_-40-45.ScanId;v=1;d1=22804.22804.4	controllerType=0 controllerNumber=1 scan=22804	37.4946	LHVPLMPAQPAPPKPQPTTR	0.92	20	656.228	2848	63.5
22656:4	3	LHVPLM[+15.995]PAQPAPPKPQPT[+656.228]TR	HexNAc(1)Hex(1)NeuAc(1)	M[+16], T[+656]	712.861	4	2848.42	2848.43	0	-1.7	311	Specific	723.14	723.14	2.4	11.98	327	>sp|P00748|FA12_HUMAN Coagulation factor XII OS=Homo sapiens OX=9606 GN=F12 PE=1 SV=3	4	211220_protmix_faims_-40-45.ScanId;v=1;d1=22826.22826.4	controllerType=0 controllerNumber=1 scan=22826	37.5469	LHVPLMPAQPAPPKPQPTTR	0.92	20	656.228	2848	63.5
22798:4	3	LHVPLM[+15.995]PAQPAPPKPQPT[+656.228]TR	HexNAc(1)Hex(1)NeuAc(1)	M[+16], T[+656]	712.863	4	2848.43	2848.43	0	0	311	Specific	724.69	724.69	2.4	11.88	327	>sp|P00748|FA12_HUMAN Coagulation factor XII OS=Homo sapiens OX=9606 GN=F12 PE=1 SV=3	4	211220_protmix_faims_-40-45.ScanId;v=1;d1=22979.22979.4	controllerType=0 controllerNumber=1 scan=22979	37.8306	LHVPLMPAQPAPPKPQPTTR	0.92	20	656.228	2848	63.5
22787:4	3	LHVPLM[+15.995]PAQPAPPKPQPT[+656.228]TR	HexNAc(1)Hex(1)NeuAc(1)	M[+16], T[+656]	712.861	4	2848.42	2848.43	0	-1.5	311	Specific	739.62	739.62	2.4	11.98	327	>sp|P00748|FA12_HUMAN Coagulation factor XII OS=Homo sapiens OX=9606 GN=F12 PE=1 SV=3	4	211220_protmix_faims_-40-45.ScanId;v=1;d1=22967.22967.4	controllerType=0 controllerNumber=1 scan=22967	37.8045	LHVPLMPAQPAPPKPQPTTR	0.92	20	656.228	2848	63.5
22766:4	3	LHVPLM[+15.995]PAQPAPPKPQPT[+656.228]TR	HexNAc(1)Hex(1)NeuAc(1)	M[+16], T[+656]	712.863	4	2848.43	2848.43	0	0	311	Specific	793.55	793.55	2.4	12.88	327	>sp|P00748|FA12_HUMAN Coagulation factor XII OS=Homo sapiens OX=9606 GN=F12 PE=1 SV=3	4	211220_protmix_faims_-40-45.ScanId;v=1;d1=22944.22944.4	controllerType=0 controllerNumber=1 scan=22944	37.75	LHVPLMPAQPAPPKPQPTTR	0.92	20	656.228	2848	63.5
22812:4	3	LHVPLM[+15.995]PAQPAPPKPQPT[+656.228]TR	HexNAc(1)Hex(1)NeuAc(1)	M[+16], T[+656]	712.861	4	2848.42	2848.43	0	-2.6	311	Specific	805.88	805.88	2.4	13.98	327	>sp|P00748|FA12_HUMAN Coagulation factor XII OS=Homo sapiens OX=9606 GN=F12 PE=1 SV=3	4	211220_protmix_faims_-40-45.ScanId;v=1;d1=22994.22994.4	controllerType=0 controllerNumber=1 scan=22994	37.8563	LHVPLMPAQPAPPKPQPTTR	0.92	20	656.228	2848	63.5
29581:6	3	LHVPLMPAQPAPPKPQPTT[+1312.455]RTPPQS[+1312.455]QTPGALPAK	HexNAc(2)Hex(2)NeuAc(2),HexNAc(2)Hex(2)NeuAc(2)	S[+1312], T[+1312]	1029.98	6	6174.86	6174.85	0	2.4	311	Specific	305.9	305.9	5.7	4.02	327	>sp|P00748|FA12_HUMAN Coagulation factor XII OS=Homo sapiens OX=9606 GN=F12 PE=1 SV=3	4	211220_protmix_faims_-40-45.ScanId;v=1;d1=30122.30122.6	controllerType=0 controllerNumber=1 scan=30122	50.3557	LHVPLMPAQPAPPKPQPTTRTPPQSQTPGALPAK	3.53	34	2624.91	6175	54.7059
26435:6	3	LHVPLMPAQPAPPKPQPT[+656.228]T[+1021.360]RTPPQSQTPGALPAK	HexNAc(1)Hex(1)NeuAc(1),HexNAc(2)Hex(2)NeuAc(1)	T[+656][+1021]	872.093	6	5227.52	5227.52	0	-0.4	311	Specific	310.46	310.46	0	4.11	327	>sp|P00748|FA12_HUMAN Coagulation factor XII OS=Homo sapiens OX=9606 GN=F12 PE=1 SV=3	4	211220_protmix_faims_-40-45.ScanId;v=1;d1=26815.26815.6	controllerType=0 controllerNumber=1 scan=26815	44.3933	LHVPLMPAQPAPPKPQPTTRTPPQSQTPGALPAK	3.53	34	1677.59	5228	54.7059
29345:6	3	LHVPLMPAQPAPPKPQPTT[+1312.455]RTPPQS[+947.323]QTPGALPAK	HexNAc(2)Hex(2)NeuAc(2),HexNAc(1)Hex(1)NeuAc(2)	S[+947], T[+1312]	968.955	6	5808.7	5809.71	-1	-2.6	311	Specific	311.12	311.12	0	4.22	327	>sp|P00748|FA12_HUMAN Coagulation factor XII OS=Homo sapiens OX=9606 GN=F12 PE=1 SV=3	4	211220_protmix_faims_-40-45.ScanId;v=1;d1=29868.29868.6	controllerType=0 controllerNumber=1 scan=29868	49.8527	LHVPLMPAQPAPPKPQPTTRTPPQSQTPGALPAK	3.53	34	2259.78	5809	54.7059
26537:6	3	LHVPLMPAQPAPPKPQPT[+656.228]T[+1021.360]RTPPQSQTPGALPAK	HexNAc(1)Hex(1)NeuAc(1),HexNAc(2)Hex(2)NeuAc(1)	T[+656][+1021]	872.093	6	5227.52	5227.52	0	-0.4	311	Specific	312.13	312.13	0	4.11	327	>sp|P00748|FA12_HUMAN Coagulation factor XII OS=Homo sapiens OX=9606 GN=F12 PE=1 SV=3	4	211220_protmix_faims_-40-45.ScanId;v=1;d1=26913.26913.2	controllerType=0 controllerNumber=1 scan=26913	44.5607	LHVPLMPAQPAPPKPQPTTRTPPQSQTPGALPAK	3.53	34	1677.59	5228	54.7059
26497:6	3	LHVPLMPAQPAPPKPQPTT[+1021.360]RT[+656.228]PPQSQTPGALPAK	HexNAc(2)Hex(2)NeuAc(1),HexNAc(1)Hex(1)NeuAc(1)	T[+656][+1021]	872.091	6	5227.51	5227.52	0	-2.4	311	Specific	314.78	314.78	1.7	4.22	327	>sp|P00748|FA12_HUMAN Coagulation factor XII OS=Homo sapiens OX=9606 GN=F12 PE=1 SV=3	4	211220_protmix_faims_-40-45.ScanId;v=1;d1=26874.26874.6	controllerType=0 controllerNumber=1 scan=26874	44.4971	LHVPLMPAQPAPPKPQPTTRTPPQSQTPGALPAK	3.53	34	1677.59	5228	54.7059
28266:6	3	LHVPLMPAQPAPPKPQPT[+1021.360]T[+947.323]RTPPQSQTPGALPAK	HexNAc(2)Hex(2)NeuAc(1),HexNAc(1)Hex(1)NeuAc(2)	T[+947][+1021]	920.61	6	5518.62	5518.62	0	0.5	311	Specific	319.39	319.39	0	4.11	327	>sp|P00748|FA12_HUMAN Coagulation factor XII OS=Homo sapiens OX=9606 GN=F12 PE=1 SV=3	4	211220_protmix_faims_-40-45.ScanId;v=1;d1=28732.28732.6	controllerType=0 controllerNumber=1 scan=28732	47.9681	LHVPLMPAQPAPPKPQPTTRTPPQSQTPGALPAK	3.53	34	1968.68	5519	54.7059
29399:6	3	LHVPLMPAQPAPPKPQPTT[+1312.455]RTPPQSQT[+947.323]PGALPAK	HexNAc(2)Hex(2)NeuAc(2),HexNAc(1)Hex(1)NeuAc(2)	T[+947][+1312]	969.124	6	5809.71	5809.71	0	-1.2	311	Specific	322.99	322.99	5.7	4.37	327	>sp|P00748|FA12_HUMAN Coagulation factor XII OS=Homo sapiens OX=9606 GN=F12 PE=1 SV=3	4	211220_protmix_faims_-40-45.ScanId;v=1;d1=29926.29926.6	controllerType=0 controllerNumber=1 scan=29926	49.9684	LHVPLMPAQPAPPKPQPTTRTPPQSQTPGALPAK	3.53	34	2259.78	5810	54.7059
29397:6	3	LHVPLMPAQPAPPKPQPT[+947.323]T[+1312.455]RTPPQSQTPGALPAK	HexNAc(1)Hex(1)NeuAc(2),HexNAc(2)Hex(2)NeuAc(2)	T[+947][+1312]	969.124	6	5809.71	5809.71	0	-1.2	311	Specific	324.4	324.4	0	4.37	327	>sp|P00748|FA12_HUMAN Coagulation factor XII OS=Homo sapiens OX=9606 GN=F12 PE=1 SV=3	4	211220_protmix_faims_-40-45.ScanId;v=1;d1=29924.29924.6	controllerType=0 controllerNumber=1 scan=29924	49.9598	LHVPLMPAQPAPPKPQPTTRTPPQSQTPGALPAK	3.53	34	2259.78	5810	54.7059
29274:5	3	LHVPLMPAQPAPPKPQPT[+1238.418]T[+1021.360]RTPPQSQTPGALPAK	HexNAc(1)Hex(1)NeuAc(3),HexNAc(2)Hex(2)NeuAc(1)	T[+1021][+1238]	1162.75	5	5809.73	5809.71	0	2.2	311	Specific	325.47	325.47	0	4.28	327	>sp|P00748|FA12_HUMAN Coagulation factor XII OS=Homo sapiens OX=9606 GN=F12 PE=1 SV=3	4	211220_protmix_faims_-40-45.ScanId;v=1;d1=29791.29791.5	controllerType=0 controllerNumber=1 scan=29791	49.677	LHVPLMPAQPAPPKPQPTTRTPPQSQTPGALPAK	3.53	34	2259.78	5810	54.7059
26601:6	3	LHVPLMPAQPAPPKPQPTT[+1312.455]RT[+365.132]PPQSQTPGALPAK	HexNAc(2)Hex(2)NeuAc(2),HexNAc(1)Hex(1)	T[+365][+1312]	872.258	6	5228.51	5227.52	1	-3.5	311	Specific	328.77	328.77	0	4.62	327	>sp|P00748|FA12_HUMAN Coagulation factor XII OS=Homo sapiens OX=9606 GN=F12 PE=1 SV=3	4	211220_protmix_faims_-40-45.ScanId;v=1;d1=26982.26982.4	controllerType=0 controllerNumber=1 scan=26982	44.7014	LHVPLMPAQPAPPKPQPTTRTPPQSQTPGALPAK	3.53	34	1677.59	5229	54.7059
26598:5	3	LHVPLMPAQPAPPKPQPT[+656.228]T[+1021.360]RTPPQSQTPGALPAK	HexNAc(1)Hex(1)NeuAc(1),HexNAc(2)Hex(2)NeuAc(1)	T[+656][+1021]	1046.31	5	5227.51	5227.52	0	-2.8	311	Specific	328.82	328.82	0	4.47	327	>sp|P00748|FA12_HUMAN Coagulation factor XII OS=Homo sapiens OX=9606 GN=F12 PE=1 SV=3	4	211220_protmix_faims_-40-45.ScanId;v=1;d1=26979.26979.5	controllerType=0 controllerNumber=1 scan=26979	44.694	LHVPLMPAQPAPPKPQPTTRTPPQSQTPGALPAK	3.53	34	1677.59	5228	54.7059
29255:5	3	LHVPLMPAQPAPPKPQPT[+1312.455]TRTPPQS[+1312.455]QTPGALPAK	HexNAc(2)Hex(2)NeuAc(2),HexNAc(2)Hex(2)NeuAc(2)	S[+1312], T[+1312]	1235.78	5	6174.85	6174.85	0	0.4	311	Specific	333.57	333.57	0	4.37	327	>sp|P00748|FA12_HUMAN Coagulation factor XII OS=Homo sapiens OX=9606 GN=F12 PE=1 SV=3	4	211220_protmix_faims_-40-45.ScanId;v=1;d1=29771.29771.5	controllerType=0 controllerNumber=1 scan=29771	49.6369	LHVPLMPAQPAPPKPQPTTRTPPQSQTPGALPAK	3.53	34	2624.91	6175	54.7059
28170:6	3	LHVPLMPAQPAPPKPQPT[+1021.360]T[+947.323]RTPPQSQTPGALPAK	HexNAc(2)Hex(2)NeuAc(1),HexNAc(1)Hex(1)NeuAc(2)	T[+947][+1021]	920.607	6	5518.6	5518.62	0	-2.7	311	Specific	335.69	335.69	0	4.47	327	>sp|P00748|FA12_HUMAN Coagulation factor XII OS=Homo sapiens OX=9606 GN=F12 PE=1 SV=3	4	211220_protmix_faims_-40-45.ScanId;v=1;d1=28629.28629.6	controllerType=0 controllerNumber=1 scan=28629	47.7758	LHVPLMPAQPAPPKPQPTTRTPPQSQTPGALPAK	3.53	34	1968.68	5519	54.7059
28172:6	3	LHVPLMPAQPAPPKPQPTT[+1312.455]RTPPQSQT[+656.228]PGALPAK	HexNAc(2)Hex(2)NeuAc(2),HexNAc(1)Hex(1)NeuAc(1)	T[+656][+1312]	920.607	6	5518.6	5518.62	0	-2.7	311	Specific	336.55	336.55	0.89	4.47	327	>sp|P00748|FA12_HUMAN Coagulation factor XII OS=Homo sapiens OX=9606 GN=F12 PE=1 SV=3	4	211220_protmix_faims_-40-45.ScanId;v=1;d1=28631.28631.6	controllerType=0 controllerNumber=1 scan=28631	47.7815	LHVPLMPAQPAPPKPQPTTRTPPQSQTPGALPAK	3.53	34	1968.68	5519	54.7059
26612:4	3	LHVPLMPAQPAPPKPQPT[+656.228]T[+1021.360]RTPPQSQTPGALPAK	HexNAc(1)Hex(1)NeuAc(1),HexNAc(2)Hex(2)NeuAc(1)	T[+656][+1021]	1307.63	4	5227.52	5227.52	0	-1.5	311	Specific	340.73	340.73	0	3.86	327	>sp|P00748|FA12_HUMAN Coagulation factor XII OS=Homo sapiens OX=9606 GN=F12 PE=1 SV=3	4	211220_protmix_faims_-40-45.ScanId;v=1;d1=26994.26994.4	controllerType=0 controllerNumber=1 scan=26994	44.7293	LHVPLMPAQPAPPKPQPTTRTPPQSQTPGALPAK	3.53	34	1677.59	5228	54.7059
28122:5	3	LHVPLMPAQPAPPKPQPT[+947.323]TRTPPQS[+1021.360]QTPGALPAK	HexNAc(1)Hex(1)NeuAc(2),HexNAc(2)Hex(2)NeuAc(1)	S[+1021], T[+947]	1104.53	5	5518.6	5518.62	0	-3.1	311	Specific	353.87	353.87	0	3.64	327	>sp|P00748|FA12_HUMAN Coagulation factor XII OS=Homo sapiens OX=9606 GN=F12 PE=1 SV=3	4	211220_protmix_faims_-40-45.ScanId;v=1;d1=28578.28578.5	controllerType=0 controllerNumber=1 scan=28578	47.6863	LHVPLMPAQPAPPKPQPTTRTPPQSQTPGALPAK	3.53	34	1968.68	5519	54.7059
26495:6	3	LHVPLMPAQPAPPKPQPTTRTPPQS[+1312.455]QT[+365.132]PGALPAK	HexNAc(2)Hex(2)NeuAc(2),HexNAc(1)Hex(1)	S[+1312], T[+365]	872.091	6	5227.51	5227.52	0	-2.4	311	Specific	359.69	359.69	4.8	4.47	327	>sp|P00748|FA12_HUMAN Coagulation factor XII OS=Homo sapiens OX=9606 GN=F12 PE=1 SV=3	4	211220_protmix_faims_-40-45.ScanId;v=1;d1=26872.26872.6	controllerType=0 controllerNumber=1 scan=26872	44.493	LHVPLMPAQPAPPKPQPTTRTPPQSQTPGALPAK	3.53	34	1677.59	5228	54.7059
29287:6	3	LHVPLMPAQPAPPKPQPT[+1238.418]T[+1021.360]RTPPQSQTPGALPAK	HexNAc(1)Hex(1)NeuAc(3),HexNAc(2)Hex(2)NeuAc(1)	T[+1021][+1238]	969.128	6	5809.73	5809.71	0	2.5	311	Specific	361.83	361.83	0	5.55	327	>sp|P00748|FA12_HUMAN Coagulation factor XII OS=Homo sapiens OX=9606 GN=F12 PE=1 SV=3	4	211220_protmix_faims_-40-45.ScanId;v=1;d1=29805.29805.3	controllerType=0 controllerNumber=1 scan=29805	49.7008	LHVPLMPAQPAPPKPQPTTRTPPQSQTPGALPAK	3.53	34	2259.78	5810	54.7059
29344:5	3	LHVPLMPAQPAPPKPQPT[+947.323]TRTPPQS[+1312.455]QTPGALPAK	HexNAc(1)Hex(1)NeuAc(2),HexNAc(2)Hex(2)NeuAc(2)	S[+1312], T[+947]	1162.75	5	5809.7	5809.71	0	-2.9	311	Specific	364.39	364.39	0	6	327	>sp|P00748|FA12_HUMAN Coagulation factor XII OS=Homo sapiens OX=9606 GN=F12 PE=1 SV=3	4	211220_protmix_faims_-40-45.ScanId;v=1;d1=29867.29867.5	controllerType=0 controllerNumber=1 scan=29867	49.8518	LHVPLMPAQPAPPKPQPTTRTPPQSQTPGALPAK	3.53	34	2259.78	5810	54.7059
28036:6	3	LHVPLMPAQPAPPKPQPTTRT[+1312.455]PPQSQT[+656.228]PGALPAK	HexNAc(2)Hex(2)NeuAc(2),HexNAc(1)Hex(1)NeuAc(1)	T[+656][+1312]	920.607	6	5518.6	5518.62	0	-2.7	311	Specific	366.04	366.04	3.4	6	327	>sp|P00748|FA12_HUMAN Coagulation factor XII OS=Homo sapiens OX=9606 GN=F12 PE=1 SV=3	4	211220_protmix_faims_-40-45.ScanId;v=1;d1=28488.28488.6	controllerType=0 controllerNumber=1 scan=28488	47.4782	LHVPLMPAQPAPPKPQPTTRTPPQSQTPGALPAK	3.53	34	1968.68	5519	54.7059
26577:6	3	LHVPLMPAQPAPPKPQPT[+1021.360]T[+656.228]RTPPQSQTPGALPAK	HexNAc(2)Hex(2)NeuAc(1),HexNAc(1)Hex(1)NeuAc(1)	T[+656][+1021]	872.091	6	5227.51	5227.52	0	-2.5	311	Specific	366.36	366.36	0	6	327	>sp|P00748|FA12_HUMAN Coagulation factor XII OS=Homo sapiens OX=9606 GN=F12 PE=1 SV=3	4	211220_protmix_faims_-40-45.ScanId;v=1;d1=26956.26956.6	controllerType=0 controllerNumber=1 scan=26956	44.6484	LHVPLMPAQPAPPKPQPTTRTPPQSQTPGALPAK	3.53	34	1677.59	5228	54.7059
28195:5	3	LHVPLMPAQPAPPKPQPT[+1021.360]TRTPPQS[+947.323]QTPGALPAK	HexNAc(2)Hex(2)NeuAc(1),HexNAc(1)Hex(1)NeuAc(2)	S[+947], T[+1021]	1104.53	5	5518.6	5518.62	0	-2.7	311	Specific	371.48	371.48	0	6	327	>sp|P00748|FA12_HUMAN Coagulation factor XII OS=Homo sapiens OX=9606 GN=F12 PE=1 SV=3	4	211220_protmix_faims_-40-45.ScanId;v=1;d1=28656.28656.5	controllerType=0 controllerNumber=1 scan=28656	47.8275	LHVPLMPAQPAPPKPQPTTRTPPQSQTPGALPAK	3.53	34	1968.68	5519	54.7059
27955:6	3	LHVPLMPAQPAPPKPQPTTRT[+1312.455]PPQSQT[+656.228]PGALPAK	HexNAc(2)Hex(2)NeuAc(2),HexNAc(1)Hex(1)NeuAc(1)	T[+656][+1312]	920.607	6	5518.6	5518.62	0	-2.7	311	Specific	373.58	373.58	3.4	6	327	>sp|P00748|FA12_HUMAN Coagulation factor XII OS=Homo sapiens OX=9606 GN=F12 PE=1 SV=3	4	211220_protmix_faims_-40-45.ScanId;v=1;d1=28408.28408.6	controllerType=0 controllerNumber=1 scan=28408	47.3156	LHVPLMPAQPAPPKPQPTTRTPPQSQTPGALPAK	3.53	34	1968.68	5519	54.7059
27531:6	3	LHVPLMPAQPAPPKPQPTT[+1312.455]RTPPQSQT[+1021.360]PGALPAK	HexNAc(2)Hex(2)NeuAc(2),HexNAc(2)Hex(2)NeuAc(1)	T[+1021][+1312]	981.467	6	5883.77	5883.75	0	2.6	311	Specific	376.05	376.05	4.07	5.55	327	>sp|P00748|FA12_HUMAN Coagulation factor XII OS=Homo sapiens OX=9606 GN=F12 PE=1 SV=3	4	211220_protmix_faims_-40-45.ScanId;v=1;d1=27958.27958.6	controllerType=0 controllerNumber=1 scan=27958	46.4251	LHVPLMPAQPAPPKPQPTTRTPPQSQTPGALPAK	3.53	34	2333.82	5884	54.7059
29453:6	3	LHVPLMPAQPAPPKPQPT[+1312.455]T[+1021.360]RTPPQSQTPGALPAK	HexNAc(2)Hex(2)NeuAc(2),HexNAc(2)Hex(2)NeuAc(1)	T[+1021][+1312]	981.462	6	5883.74	5883.75	0	-2.7	311	Specific	376.18	376.18	0	6	327	>sp|P00748|FA12_HUMAN Coagulation factor XII OS=Homo sapiens OX=9606 GN=F12 PE=1 SV=3	4	211220_protmix_faims_-40-45.ScanId;v=1;d1=29985.29985.2	controllerType=0 controllerNumber=1 scan=29985	50.1081	LHVPLMPAQPAPPKPQPTTRTPPQSQTPGALPAK	3.53	34	2333.82	5884	54.7059
29396:5	3	LHVPLMPAQPAPPKPQPT[+1021.360]TRTPPQS[+1238.418]QTPGALPAK	HexNAc(2)Hex(2)NeuAc(1),HexNAc(1)Hex(1)NeuAc(3)	S[+1238], T[+1021]	1162.75	5	5809.71	5809.71	0	-1.3	311	Specific	380.52	380.52	0	6	327	>sp|P00748|FA12_HUMAN Coagulation factor XII OS=Homo sapiens OX=9606 GN=F12 PE=1 SV=3	4	211220_protmix_faims_-40-45.ScanId;v=1;d1=29923.29923.5	controllerType=0 controllerNumber=1 scan=29923	49.958	LHVPLMPAQPAPPKPQPTTRTPPQSQTPGALPAK	3.53	34	2259.78	5810	54.7059
28265:5	3	LHVPLMPAQPAPPKPQPTT[+947.323]RTPPQS[+1021.360]QTPGALPAK	HexNAc(1)Hex(1)NeuAc(2),HexNAc(2)Hex(2)NeuAc(1)	S[+1021], T[+947]	1104.53	5	5518.62	5518.62	0	-0.2	311	Specific	380.91	380.91	0	5.89	327	>sp|P00748|FA12_HUMAN Coagulation factor XII OS=Homo sapiens OX=9606 GN=F12 PE=1 SV=3	4	211220_protmix_faims_-40-45.ScanId;v=1;d1=28731.28731.5	controllerType=0 controllerNumber=1 scan=28731	47.967	LHVPLMPAQPAPPKPQPTTRTPPQSQTPGALPAK	3.53	34	1968.68	5519	54.7059
28200:6	3	LHVPLMPAQPAPPKPQPT[+1021.360]T[+947.323]RTPPQSQTPGALPAK	HexNAc(2)Hex(2)NeuAc(1),HexNAc(1)Hex(1)NeuAc(2)	T[+947][+1021]	920.607	6	5518.61	5518.62	0	-2.5	311	Specific	381.71	381.71	0	6	327	>sp|P00748|FA12_HUMAN Coagulation factor XII OS=Homo sapiens OX=9606 GN=F12 PE=1 SV=3	4	211220_protmix_faims_-40-45.ScanId;v=1;d1=28661.28661.6	controllerType=0 controllerNumber=1 scan=28661	47.8406	LHVPLMPAQPAPPKPQPTTRTPPQSQTPGALPAK	3.53	34	1968.68	5519	54.7059
26546:5	3	LHVPLMPAQPAPPKPQPT[+656.228]T[+1021.360]RTPPQSQTPGALPAK	HexNAc(1)Hex(1)NeuAc(1),HexNAc(2)Hex(2)NeuAc(1)	T[+656][+1021]	1046.31	5	5227.51	5227.52	0	-2.7	311	Specific	399.67	399.67	0	6	327	>sp|P00748|FA12_HUMAN Coagulation factor XII OS=Homo sapiens OX=9606 GN=F12 PE=1 SV=3	4	211220_protmix_faims_-40-45.ScanId;v=1;d1=26923.26923.5	controllerType=0 controllerNumber=1 scan=26923	44.5791	LHVPLMPAQPAPPKPQPTTRTPPQSQTPGALPAK	3.53	34	1677.59	5228	54.7059
26572:5	3	LHVPLMPAQPAPPKPQPT[+1021.360]T[+656.228]RTPPQSQTPGALPAK	HexNAc(2)Hex(2)NeuAc(1),HexNAc(1)Hex(1)NeuAc(1)	T[+656][+1021]	1046.31	5	5227.51	5227.52	0	-2.6	311	Specific	399.76	399.76	0	6	327	>sp|P00748|FA12_HUMAN Coagulation factor XII OS=Homo sapiens OX=9606 GN=F12 PE=1 SV=3	4	211220_protmix_faims_-40-45.ScanId;v=1;d1=26951.26951.5	controllerType=0 controllerNumber=1 scan=26951	44.6339	LHVPLMPAQPAPPKPQPTTRTPPQSQTPGALPAK	3.53	34	1677.59	5228	54.7059
26356:5	3	LHVPLMPAQPAPPKPQPT[+656.228]T[+1021.360]RTPPQSQTPGALPAK	HexNAc(1)Hex(1)NeuAc(1),HexNAc(2)Hex(2)NeuAc(1)	T[+656][+1021]	1046.31	5	5227.52	5227.52	0	-0.9	311	Specific	409.84	409.84	0	5.93	327	>sp|P00748|FA12_HUMAN Coagulation factor XII OS=Homo sapiens OX=9606 GN=F12 PE=1 SV=3	4	211220_protmix_faims_-40-45.ScanId;v=1;d1=26734.26734.5	controllerType=0 controllerNumber=1 scan=26734	44.2541	LHVPLMPAQPAPPKPQPTTRTPPQSQTPGALPAK	3.53	34	1677.59	5228	54.7059
27953:6	3	LHVPLMPAQPAPPKPQPT[+947.323]TRTPPQS[+1021.360]QTPGALPAK	HexNAc(1)Hex(1)NeuAc(2),HexNAc(2)Hex(2)NeuAc(1)	S[+1021], T[+947]	920.607	6	5518.6	5518.62	0	-2.7	311	Specific	410.55	410.55	0	6.04	327	>sp|P00748|FA12_HUMAN Coagulation factor XII OS=Homo sapiens OX=9606 GN=F12 PE=1 SV=3	4	211220_protmix_faims_-40-45.ScanId;v=1;d1=28406.28406.6	controllerType=0 controllerNumber=1 scan=28406	47.3104	LHVPLMPAQPAPPKPQPTTRTPPQSQTPGALPAK	3.53	34	1968.68	5519	54.7059
28079:5	3	LHVPLMPAQPAPPKPQPT[+1021.360]TRTPPQS[+947.323]QTPGALPAK	HexNAc(2)Hex(2)NeuAc(1),HexNAc(1)Hex(1)NeuAc(2)	S[+947], T[+1021]	1104.53	5	5518.62	5518.62	0	-0.5	311	Specific	415.8	415.8	0	5.93	327	>sp|P00748|FA12_HUMAN Coagulation factor XII OS=Homo sapiens OX=9606 GN=F12 PE=1 SV=3	4	211220_protmix_faims_-40-45.ScanId;v=1;d1=28531.28531.5	controllerType=0 controllerNumber=1 scan=28531	47.5718	LHVPLMPAQPAPPKPQPTTRTPPQSQTPGALPAK	3.53	34	1968.68	5519	54.7059
28034:6	3	LHVPLMPAQPAPPKPQPT[+1021.360]T[+947.323]RTPPQSQTPGALPAK	HexNAc(2)Hex(2)NeuAc(1),HexNAc(1)Hex(1)NeuAc(2)	T[+947][+1021]	920.607	6	5518.6	5518.62	0	-2.7	311	Specific	416.52	416.52	0	6.04	327	>sp|P00748|FA12_HUMAN Coagulation factor XII OS=Homo sapiens OX=9606 GN=F12 PE=1 SV=3	4	211220_protmix_faims_-40-45.ScanId;v=1;d1=28486.28486.6	controllerType=0 controllerNumber=1 scan=28486	47.4685	LHVPLMPAQPAPPKPQPTTRTPPQSQTPGALPAK	3.53	34	1968.68	5519	54.7059
29382:5	3	LHVPLMPAQPAPPKPQPT[+1021.360]T[+1312.455]RTPPQSQTPGALPAK	HexNAc(2)Hex(2)NeuAc(1),HexNAc(2)Hex(2)NeuAc(2)	T[+1021][+1312]	1177.56	5	5883.78	5883.75	0	4.8	311	Specific	425.27	425.27	0	4.6	327	>sp|P00748|FA12_HUMAN Coagulation factor XII OS=Homo sapiens OX=9606 GN=F12 PE=1 SV=3	4	211220_protmix_faims_-40-45.ScanId;v=1;d1=29907.29907.5	controllerType=0 controllerNumber=1 scan=29907	49.9175	LHVPLMPAQPAPPKPQPTTRTPPQSQTPGALPAK	3.53	34	2333.82	5884	54.7059
29332:5	3	LHVPLMPAQPAPPKPQPT[+1312.455]T[+947.323]RTPPQSQTPGALPAK	HexNAc(2)Hex(2)NeuAc(2),HexNAc(1)Hex(1)NeuAc(2)	T[+947][+1312]	1162.75	5	5809.72	5809.71	0	1.7	311	Specific	431.52	431.52	0	5.84	327	>sp|P00748|FA12_HUMAN Coagulation factor XII OS=Homo sapiens OX=9606 GN=F12 PE=1 SV=3	4	211220_protmix_faims_-40-45.ScanId;v=1;d1=29854.29854.5	controllerType=0 controllerNumber=1 scan=29854	49.8208	LHVPLMPAQPAPPKPQPTTRTPPQSQTPGALPAK	3.53	34	2259.78	5810	54.7059
27949:5	3	LHVPLMPAQPAPPKPQPT[+947.323]TRTPPQS[+1021.360]QTPGALPAK	HexNAc(1)Hex(1)NeuAc(2),HexNAc(2)Hex(2)NeuAc(1)	S[+1021], T[+947]	1104.53	5	5518.6	5518.62	0	-3.1	311	Specific	449.56	449.56	0	6.39	327	>sp|P00748|FA12_HUMAN Coagulation factor XII OS=Homo sapiens OX=9606 GN=F12 PE=1 SV=3	4	211220_protmix_faims_-40-45.ScanId;v=1;d1=28402.28402.5	controllerType=0 controllerNumber=1 scan=28402	47.2989	LHVPLMPAQPAPPKPQPTTRTPPQSQTPGALPAK	3.53	34	1968.68	5519	54.7059
29315:6	3	LHVPLMPAQPAPPKPQPTTRT[+1021.360]PPQS[+1238.418]QTPGALPAK	HexNAc(2)Hex(2)NeuAc(1),HexNAc(1)Hex(1)NeuAc(3)	S[+1238], T[+1021]	969.126	6	5809.72	5809.71	0	0.5	311	Specific	452.05	452.05	0	6.13	327	>sp|P00748|FA12_HUMAN Coagulation factor XII OS=Homo sapiens OX=9606 GN=F12 PE=1 SV=3	4	211220_protmix_faims_-40-45.ScanId;v=1;d1=29835.29835.3	controllerType=0 controllerNumber=1 scan=29835	49.7748	LHVPLMPAQPAPPKPQPTTRTPPQSQTPGALPAK	3.53	34	2259.78	5810	54.7059
28167:5	3	LHVPLMPAQPAPPKPQPT[+947.323]TRTPPQS[+1021.360]QTPGALPAK	HexNAc(1)Hex(1)NeuAc(2),HexNAc(2)Hex(2)NeuAc(1)	S[+1021], T[+947]	1104.53	5	5518.6	5518.62	0	-3	311	Specific	462.19	462.19	0	6.24	327	>sp|P00748|FA12_HUMAN Coagulation factor XII OS=Homo sapiens OX=9606 GN=F12 PE=1 SV=3	4	211220_protmix_faims_-40-45.ScanId;v=1;d1=28626.28626.5	controllerType=0 controllerNumber=1 scan=28626	47.7687	LHVPLMPAQPAPPKPQPTTRTPPQSQTPGALPAK	3.53	34	1968.68	5519	54.7059
28033:5	3	LHVPLMPAQPAPPKPQPT[+947.323]TRTPPQS[+1021.360]QTPGALPAK	HexNAc(1)Hex(1)NeuAc(2),HexNAc(2)Hex(2)NeuAc(1)	S[+1021], T[+947]	1104.53	5	5518.6	5518.62	0	-2.7	311	Specific	463.95	463.95	0	6.24	327	>sp|P00748|FA12_HUMAN Coagulation factor XII OS=Homo sapiens OX=9606 GN=F12 PE=1 SV=3	4	211220_protmix_faims_-40-45.ScanId;v=1;d1=28485.28485.5	controllerType=0 controllerNumber=1 scan=28485	47.4675	LHVPLMPAQPAPPKPQPTTRTPPQSQTPGALPAK	3.53	34	1968.68	5519	54.7059
28083:4	3	LHVPLMPAQPAPPKPQPTT[+1021.360]RTPPQS[+947.323]QTPGALPAK	HexNAc(2)Hex(2)NeuAc(1),HexNAc(1)Hex(1)NeuAc(2)	S[+947], T[+1021]	1380.41	4	5518.62	5518.62	0	0.7	311	Specific	574.84	574.84	0	6.86	327	>sp|P00748|FA12_HUMAN Coagulation factor XII OS=Homo sapiens OX=9606 GN=F12 PE=1 SV=3	4	211220_protmix_faims_-40-45.ScanId;v=1;d1=28535.28535.4	controllerType=0 controllerNumber=1 scan=28535	47.5817	LHVPLMPAQPAPPKPQPTTRTPPQSQTPGALPAK	3.53	34	1968.68	5519	54.7059
28037:4	3	LHVPLMPAQPAPPKPQPT[+947.323]T[+1021.360]RTPPQSQTPGALPAK	HexNAc(1)Hex(1)NeuAc(2),HexNAc(2)Hex(2)NeuAc(1)	T[+947][+1021]	1380.41	4	5518.63	5518.62	0	1.6	311	Specific	586.89	586.89	0	6.86	327	>sp|P00748|FA12_HUMAN Coagulation factor XII OS=Homo sapiens OX=9606 GN=F12 PE=1 SV=3	4	211220_protmix_faims_-40-45.ScanId;v=1;d1=28489.28489.4	controllerType=0 controllerNumber=1 scan=28489	47.4803	LHVPLMPAQPAPPKPQPTTRTPPQSQTPGALPAK	3.53	34	1968.68	5519	54.7059
26242:6	3	LHVPLMPAQPAPPKPQPT[+1021.360]T[+947.323]RTPPQSQTPGALPAKR	HexNAc(2)Hex(2)NeuAc(1),HexNAc(1)Hex(1)NeuAc(2)	T[+947][+1021]	946.627	6	5674.73	5674.72	0	1.3	311	Specific	334.49	334.49	0	3.55	327	>sp|P00748|FA12_HUMAN Coagulation factor XII OS=Homo sapiens OX=9606 GN=F12 PE=1 SV=3	4	211220_protmix_faims_-40-45.ScanId;v=1;d1=26612.26612.6	controllerType=0 controllerNumber=1 scan=26612	44.0191	LHVPLMPAQPAPPKPQPTTRTPPQSQTPGALPAKR	4.53	35	1968.68	5675	53.1429
26243:5	3	LHVPLMPAQPAPPKPQPT[+1021.360]T[+947.323]RTPPQSQTPGALPAKR	HexNAc(2)Hex(2)NeuAc(1),HexNAc(1)Hex(1)NeuAc(2)	T[+947][+1021]	1135.75	5	5674.73	5674.72	0	0.9	311	Specific	335.92	335.92	0	3.91	327	>sp|P00748|FA12_HUMAN Coagulation factor XII OS=Homo sapiens OX=9606 GN=F12 PE=1 SV=3	4	211220_protmix_faims_-40-45.ScanId;v=1;d1=26613.26613.5	controllerType=0 controllerNumber=1 scan=26613	44.023	LHVPLMPAQPAPPKPQPTTRTPPQSQTPGALPAKR	4.53	35	1968.68	5675	53.1429
26412:6	3	LHVPLMPAQPAPPKPQPT[+1312.455]T[+656.228]RTPPQSQTPGALPAKR	HexNAc(2)Hex(2)NeuAc(2),HexNAc(1)Hex(1)NeuAc(1)	T[+656][+1312]	946.624	6	5674.71	5674.72	0	-2.6	311	Specific	347.84	347.84	0	4.72	327	>sp|P00748|FA12_HUMAN Coagulation factor XII OS=Homo sapiens OX=9606 GN=F12 PE=1 SV=3	4	211220_protmix_faims_-40-45.ScanId;v=1;d1=26790.26790.6	controllerType=0 controllerNumber=1 scan=26790	44.3426	LHVPLMPAQPAPPKPQPTTRTPPQSQTPGALPAKR	4.53	35	1968.68	5675	53.1429
26450:5	3	LHVPLMPAQPAPPKPQPT[+656.228]T[+1312.455]RTPPQSQTPGALPAKR	HexNAc(1)Hex(1)NeuAc(1),HexNAc(2)Hex(2)NeuAc(2)	T[+656][+1312]	1135.95	5	5675.7	5674.72	1	-3.8	311	Specific	347.9	347.9	0	4.25	327	>sp|P00748|FA12_HUMAN Coagulation factor XII OS=Homo sapiens OX=9606 GN=F12 PE=1 SV=3	4	211220_protmix_faims_-40-45.ScanId;v=1;d1=26831.26831.5	controllerType=0 controllerNumber=1 scan=26831	44.4198	LHVPLMPAQPAPPKPQPTTRTPPQSQTPGALPAKR	4.53	35	1968.68	5676	53.1429
26449:6	3	LHVPLMPAQPAPPKPQPT[+1312.455]T[+656.228]RTPPQSQTPGALPAKR	HexNAc(2)Hex(2)NeuAc(2),HexNAc(1)Hex(1)NeuAc(1)	T[+656][+1312]	946.624	6	5674.71	5674.72	0	-2.6	311	Specific	349.81	349.81	0	4.72	327	>sp|P00748|FA12_HUMAN Coagulation factor XII OS=Homo sapiens OX=9606 GN=F12 PE=1 SV=3	4	211220_protmix_faims_-40-45.ScanId;v=1;d1=26830.26830.6	controllerType=0 controllerNumber=1 scan=26830	44.4186	LHVPLMPAQPAPPKPQPTTRTPPQSQTPGALPAKR	4.53	35	1968.68	5675	53.1429
26263:5	3	LHVPLMPAQPAPPKPQPT[+1312.455]T[+656.228]RTPPQSQTPGALPAKR	HexNAc(2)Hex(2)NeuAc(2),HexNAc(1)Hex(1)NeuAc(1)	T[+656][+1312]	1135.75	5	5674.7	5674.72	0	-3.5	311	Specific	385.71	385.71	0	5.77	327	>sp|P00748|FA12_HUMAN Coagulation factor XII OS=Homo sapiens OX=9606 GN=F12 PE=1 SV=3	4	211220_protmix_faims_-40-45.ScanId;v=1;d1=26635.26635.5	controllerType=0 controllerNumber=1 scan=26635	44.079	LHVPLMPAQPAPPKPQPTTRTPPQSQTPGALPAKR	4.53	35	1968.68	5675	53.1429
26451:6	3	LHVPLMPAQPAPPKPQPT[+1312.455]TRTPPQSQT[+656.228]PGALPAKR	HexNAc(2)Hex(2)NeuAc(2),HexNAc(1)Hex(1)NeuAc(1)	T[+656][+1312]	946.624	6	5674.71	5674.72	0	-2.6	311	Specific	423.08	423.08	1.12	6.29	327	>sp|P00748|FA12_HUMAN Coagulation factor XII OS=Homo sapiens OX=9606 GN=F12 PE=1 SV=3	4	211220_protmix_faims_-40-45.ScanId;v=1;d1=26832.26832.6	controllerType=0 controllerNumber=1 scan=26832	44.4244	LHVPLMPAQPAPPKPQPTTRTPPQSQTPGALPAKR	4.53	35	1968.68	5675	53.1429
26411:5	3	LHVPLMPAQPAPPKPQPT[+656.228]T[+1312.455]RTPPQSQTPGALPAKR	HexNAc(1)Hex(1)NeuAc(1),HexNAc(2)Hex(2)NeuAc(2)	T[+656][+1312]	1135.75	5	5674.71	5674.72	0	-2.6	311	Specific	449.79	449.79	0	5.86	327	>sp|P00748|FA12_HUMAN Coagulation factor XII OS=Homo sapiens OX=9606 GN=F12 PE=1 SV=3	4	211220_protmix_faims_-40-45.ScanId;v=1;d1=26789.26789.5	controllerType=0 controllerNumber=1 scan=26789	44.3412	LHVPLMPAQPAPPKPQPTTRTPPQSQTPGALPAKR	4.53	35	1968.68	5675	53.1429
17957:2	3	TPPQS[+365.132]QTPGALPAK	HexNAc(1)Hex(1)	S[+365]	879.442	2	1757.88	1757.88	0	-2.5	331	Specific	381.78	381.78	0	6.26	327	>sp|P00748|FA12_HUMAN Coagulation factor XII OS=Homo sapiens OX=9606 GN=F12 PE=1 SV=3	4	211220_protmix_faims_-40-45.ScanId;v=1;d1=17863.17863.2	controllerType=0 controllerNumber=1 scan=17863	29.4485	TPPQSQTPGALPAK	2.61	14	365.132	1758	42.1429
17978:2	3	TPPQS[+365.132]QTPGALPAK	HexNAc(1)Hex(1)	S[+365]	879.443	2	1757.88	1757.88	0	-0.4	331	Specific	424.5	424.5	0	6.19	327	>sp|P00748|FA12_HUMAN Coagulation factor XII OS=Homo sapiens OX=9606 GN=F12 PE=1 SV=3	4	211220_protmix_faims_-40-45.ScanId;v=1;d1=17886.17886.2	controllerType=0 controllerNumber=1 scan=17886	29.4922	TPPQSQTPGALPAK	2.61	14	365.132	1758	42.1429
17971:3	3	T[+365.132]PPQSQTPGALPAK	HexNAc(1)Hex(1)	T[+365]	586.631	3	1757.88	1757.88	0	-0.4	331	Specific	460.02	460.02	3.8	6.39	327	>sp|P00748|FA12_HUMAN Coagulation factor XII OS=Homo sapiens OX=9606 GN=F12 PE=1 SV=3	4	211220_protmix_faims_-40-45.ScanId;v=1;d1=17878.17878.3	controllerType=0 controllerNumber=1 scan=17878	29.4751	TPPQSQTPGALPAK	2.61	14	365.132	1758	42.1429
21565:3	3	TPPQSQT[+947.323]PGALPAK	HexNAc(1)Hex(1)NeuAc(2)	T[+947]	780.694	3	2340.07	2340.07	0	-0.9	331	Specific	471.86	471.86	1.2	6.39	327	>sp|P00748|FA12_HUMAN Coagulation factor XII OS=Homo sapiens OX=9606 GN=F12 PE=1 SV=3	4	211220_protmix_faims_-40-45.ScanId;v=1;d1=21683.21683.3	controllerType=0 controllerNumber=1 scan=21683	35.7057	TPPQSQTPGALPAK	2.61	14	947.323	2340	42.1429
21384:3	3	TPPQSQT[+1312.455]PGALPAK	HexNAc(2)Hex(2)NeuAc(2)	T[+1312]	902.407	3	2705.21	2705.2	0	1.1	331	Specific	481.91	481.91	0	6.47	327	>sp|P00748|FA12_HUMAN Coagulation factor XII OS=Homo sapiens OX=9606 GN=F12 PE=1 SV=3	4	211220_protmix_faims_-40-45.ScanId;v=1;d1=21490.21490.3	controllerType=0 controllerNumber=1 scan=21490	35.3774	TPPQSQTPGALPAK	2.61	14	1312.46	2705	42.1429
21513:3	3	TPPQSQT[+947.323]PGALPAK	HexNAc(1)Hex(1)NeuAc(2)	T[+947]	780.695	3	2340.07	2340.07	0	0.1	331	Specific	484.39	484.39	1.2	6.56	327	>sp|P00748|FA12_HUMAN Coagulation factor XII OS=Homo sapiens OX=9606 GN=F12 PE=1 SV=3	4	211220_protmix_faims_-40-45.ScanId;v=1;d1=21627.21627.3	controllerType=0 controllerNumber=1 scan=21627	35.6064	TPPQSQTPGALPAK	2.61	14	947.323	2340	42.1429
18049:2	3	TPPQSQT[+365.132]PGALPAK	HexNAc(1)Hex(1)	T[+365]	879.442	2	1757.88	1757.88	0	-2.6	331	Specific	486.9	486.9	0	6.67	327	>sp|P00748|FA12_HUMAN Coagulation factor XII OS=Homo sapiens OX=9606 GN=F12 PE=1 SV=3	4	211220_protmix_faims_-40-45.ScanId;v=1;d1=17961.17961.2	controllerType=0 controllerNumber=1 scan=17961	29.6065	TPPQSQTPGALPAK	2.61	14	365.132	1758	42.1429
21554:3	3	TPPQSQT[+947.323]PGALPAK	HexNAc(1)Hex(1)NeuAc(2)	T[+947]	780.693	3	2340.06	2340.07	0	-2.7	331	Specific	517.44	517.44	1.2	6.67	327	>sp|P00748|FA12_HUMAN Coagulation factor XII OS=Homo sapiens OX=9606 GN=F12 PE=1 SV=3	4	211220_protmix_faims_-40-45.ScanId;v=1;d1=21671.21671.3	controllerType=0 controllerNumber=1 scan=21671	35.6826	TPPQSQTPGALPAK	2.61	14	947.323	2340	42.1429
21589:3	3	TPPQSQT[+947.323]PGALPAK	HexNAc(1)Hex(1)NeuAc(2)	T[+947]	780.694	3	2340.07	2340.07	0	-1	331	Specific	519.06	519.06	1.2	6.56	327	>sp|P00748|FA12_HUMAN Coagulation factor XII OS=Homo sapiens OX=9606 GN=F12 PE=1 SV=3	4	211220_protmix_faims_-40-45.ScanId;v=1;d1=21708.21708.4	controllerType=0 controllerNumber=1 scan=21708	35.7457	TPPQSQTPGALPAK	2.61	14	947.323	2340	42.1429
21541:3	3	TPPQSQT[+947.323]PGALPAK	HexNAc(1)Hex(1)NeuAc(2)	T[+947]	780.695	3	2340.07	2340.07	0	0.2	331	Specific	533.18	533.18	1.2	6.73	327	>sp|P00748|FA12_HUMAN Coagulation factor XII OS=Homo sapiens OX=9606 GN=F12 PE=1 SV=3	4	211220_protmix_faims_-40-45.ScanId;v=1;d1=21657.21657.3	controllerType=0 controllerNumber=1 scan=21657	35.6578	TPPQSQTPGALPAK	2.61	14	947.323	2340	42.1429
18032:3	3	T[+365.132]PPQSQTPGALPAK	HexNAc(1)Hex(1)	T[+365]	586.63	3	1757.88	1757.88	0	-2.9	331	Specific	536.61	536.61	3.8	6.84	327	>sp|P00748|FA12_HUMAN Coagulation factor XII OS=Homo sapiens OX=9606 GN=F12 PE=1 SV=3	4	211220_protmix_faims_-40-45.ScanId;v=1;d1=17943.17943.3	controllerType=0 controllerNumber=1 scan=17943	29.5779	TPPQSQTPGALPAK	2.61	14	365.132	1758	42.1429
21197:3	3	TPPQS[+1312.455]QTPGALPAK	HexNAc(2)Hex(2)NeuAc(2)	S[+1312]	902.404	3	2705.2	2705.2	0	-2.4	331	Specific	542.85	542.85	0	6.84	327	>sp|P00748|FA12_HUMAN Coagulation factor XII OS=Homo sapiens OX=9606 GN=F12 PE=1 SV=3	4	211220_protmix_faims_-40-45.ScanId;v=1;d1=21291.21291.3	controllerType=0 controllerNumber=1 scan=21291	35.0741	TPPQSQTPGALPAK	2.61	14	1312.46	2705	42.1429
22115:3	3	TPPQSQT[+947.323]PGALPAK	HexNAc(1)Hex(1)NeuAc(2)	T[+947]	780.693	3	2340.07	2340.07	0	-2.2	331	Specific	559.97	559.97	1.2	6.84	327	>sp|P00748|FA12_HUMAN Coagulation factor XII OS=Homo sapiens OX=9606 GN=F12 PE=1 SV=3	4	211220_protmix_faims_-40-45.ScanId;v=1;d1=22262.22262.3	controllerType=0 controllerNumber=1 scan=22262	36.5696	TPPQSQTPGALPAK	2.61	14	947.323	2340	42.1429
21498:3	3	TPPQSQT[+947.323]PGALPAK	HexNAc(1)Hex(1)NeuAc(2)	T[+947]	780.693	3	2340.07	2340.07	0	-2.4	331	Specific	560.39	560.39	1.2	7.95	327	>sp|P00748|FA12_HUMAN Coagulation factor XII OS=Homo sapiens OX=9606 GN=F12 PE=1 SV=3	4	211220_protmix_faims_-40-45.ScanId;v=1;d1=21611.21611.3	controllerType=0 controllerNumber=1 scan=21611	35.5765	TPPQSQTPGALPAK	2.61	14	947.323	2340	42.1429
21356:3	3	TPPQS[+1312.455]QTPGALPAK	HexNAc(2)Hex(2)NeuAc(2)	S[+1312]	902.404	3	2705.2	2705.2	0	-2.5	331	Specific	561.38	561.38	0	7.95	327	>sp|P00748|FA12_HUMAN Coagulation factor XII OS=Homo sapiens OX=9606 GN=F12 PE=1 SV=3	4	211220_protmix_faims_-40-45.ScanId;v=1;d1=21460.21460.3	controllerType=0 controllerNumber=1 scan=21460	35.3272	TPPQSQTPGALPAK	2.61	14	1312.46	2705	42.1429
21426:3	3	TPPQS[+1312.455]QTPGALPAK	HexNAc(2)Hex(2)NeuAc(2)	S[+1312]	902.404	3	2705.2	2705.2	0	-2.3	331	Specific	589.05	589.05	0	7.95	327	>sp|P00748|FA12_HUMAN Coagulation factor XII OS=Homo sapiens OX=9606 GN=F12 PE=1 SV=3	4	211220_protmix_faims_-40-45.ScanId;v=1;d1=21535.21535.3	controllerType=0 controllerNumber=1 scan=21535	35.4516	TPPQSQTPGALPAK	2.61	14	1312.46	2705	42.1429
21933:3	3	TPPQSQT[+947.323]PGALPAK	HexNAc(1)Hex(1)NeuAc(2)	T[+947]	780.694	3	2340.07	2340.07	0	-1.2	331	Specific	592.96	592.96	1.2	7.95	327	>sp|P00748|FA12_HUMAN Coagulation factor XII OS=Homo sapiens OX=9606 GN=F12 PE=1 SV=3	4	211220_protmix_faims_-40-45.ScanId;v=1;d1=22070.22070.3	controllerType=0 controllerNumber=1 scan=22070	36.2844	TPPQSQTPGALPAK	2.61	14	947.323	2340	42.1429
21527:3	3	TPPQSQT[+947.323]PGALPAK	HexNAc(1)Hex(1)NeuAc(2)	T[+947]	780.696	3	2340.07	2340.07	0	0.3	331	Specific	593.9	593.9	1.2	7.84	327	>sp|P00748|FA12_HUMAN Coagulation factor XII OS=Homo sapiens OX=9606 GN=F12 PE=1 SV=3	4	211220_protmix_faims_-40-45.ScanId;v=1;d1=21642.21642.3	controllerType=0 controllerNumber=1 scan=21642	35.6314	TPPQSQTPGALPAK	2.61	14	947.323	2340	42.1429
21966:3	3	TPPQSQT[+947.323]PGALPAK	HexNAc(1)Hex(1)NeuAc(2)	T[+947]	780.698	3	2340.08	2340.07	0	3	331	Specific	594.09	594.09	1.2	7.5	327	>sp|P00748|FA12_HUMAN Coagulation factor XII OS=Homo sapiens OX=9606 GN=F12 PE=1 SV=3	4	211220_protmix_faims_-40-45.ScanId;v=1;d1=22105.22105.3	controllerType=0 controllerNumber=1 scan=22105	36.3392	TPPQSQTPGALPAK	2.61	14	947.323	2340	42.1429
21100:3	3	TPPQS[+1312.455]QTPGALPAK	HexNAc(2)Hex(2)NeuAc(2)	S[+1312]	902.404	3	2705.2	2705.2	0	-2.6	331	Specific	595.48	595.48	0	7.95	327	>sp|P00748|FA12_HUMAN Coagulation factor XII OS=Homo sapiens OX=9606 GN=F12 PE=1 SV=3	4	211220_protmix_faims_-40-45.ScanId;v=1;d1=21188.21188.3	controllerType=0 controllerNumber=1 scan=21188	34.9296	TPPQSQTPGALPAK	2.61	14	1312.46	2705	42.1429
21952:3	3	TPPQSQT[+947.323]PGALPAK	HexNAc(1)Hex(1)NeuAc(2)	T[+947]	780.693	3	2340.07	2340.07	0	-2.2	331	Specific	600.11	600.11	1.2	8.95	327	>sp|P00748|FA12_HUMAN Coagulation factor XII OS=Homo sapiens OX=9606 GN=F12 PE=1 SV=3	4	211220_protmix_faims_-40-45.ScanId;v=1;d1=22090.22090.3	controllerType=0 controllerNumber=1 scan=22090	36.3113	TPPQSQTPGALPAK	2.61	14	947.323	2340	42.1429
17999:3	3	T[+365.132]PPQSQTPGALPAK	HexNAc(1)Hex(1)	T[+365]	586.63	3	1757.88	1757.88	0	-2.4	331	Specific	617.58	617.58	3.8	8.95	327	>sp|P00748|FA12_HUMAN Coagulation factor XII OS=Homo sapiens OX=9606 GN=F12 PE=1 SV=3	4	211220_protmix_faims_-40-45.ScanId;v=1;d1=17908.17908.3	controllerType=0 controllerNumber=1 scan=17908	29.5266	TPPQSQTPGALPAK	2.61	14	365.132	1758	42.1429
21886:3	3	TPPQSQT[+947.323]PGALPAK	HexNAc(1)Hex(1)NeuAc(2)	T[+947]	780.694	3	2340.07	2340.07	0	-2.1	331	Specific	618.47	618.47	1.2	8.95	327	>sp|P00748|FA12_HUMAN Coagulation factor XII OS=Homo sapiens OX=9606 GN=F12 PE=1 SV=3	4	211220_protmix_faims_-40-45.ScanId;v=1;d1=22020.22020.3	controllerType=0 controllerNumber=1 scan=22020	36.2081	TPPQSQTPGALPAK	2.61	14	947.323	2340	42.1429
21332:3	3	TPPQS[+1312.455]QTPGALPAK	HexNAc(2)Hex(2)NeuAc(2)	S[+1312]	902.407	3	2705.21	2705.2	0	1.3	331	Specific	619.17	619.17	0	8.75	327	>sp|P00748|FA12_HUMAN Coagulation factor XII OS=Homo sapiens OX=9606 GN=F12 PE=1 SV=3	4	211220_protmix_faims_-40-45.ScanId;v=1;d1=21434.21434.3	controllerType=0 controllerNumber=1 scan=21434	35.2804	TPPQSQTPGALPAK	2.61	14	1312.46	2705	42.1429
21128:3	3	TPPQS[+1312.455]QTPGALPAK	HexNAc(2)Hex(2)NeuAc(2)	S[+1312]	902.404	3	2705.2	2705.2	0	-2	331	Specific	628.31	628.31	0	8.95	327	>sp|P00748|FA12_HUMAN Coagulation factor XII OS=Homo sapiens OX=9606 GN=F12 PE=1 SV=3	4	211220_protmix_faims_-40-45.ScanId;v=1;d1=21218.21218.3	controllerType=0 controllerNumber=1 scan=21218	34.9749	TPPQSQTPGALPAK	2.61	14	1312.46	2705	42.1429
21903:3	3	TPPQSQT[+947.323]PGALPAK	HexNAc(1)Hex(1)NeuAc(2)	T[+947]	780.694	3	2340.07	2340.07	0	-1.8	331	Specific	637.3	637.3	1.2	8.95	327	>sp|P00748|FA12_HUMAN Coagulation factor XII OS=Homo sapiens OX=9606 GN=F12 PE=1 SV=3	4	211220_protmix_faims_-40-45.ScanId;v=1;d1=22038.22038.3	controllerType=0 controllerNumber=1 scan=22038	36.2343	TPPQSQTPGALPAK	2.61	14	947.323	2340	42.1429
21212:3	3	TPPQS[+1312.455]QTPGALPAK	HexNAc(2)Hex(2)NeuAc(2)	S[+1312]	902.404	3	2705.2	2705.2	0	-2.5	331	Specific	646.52	646.52	0	8.95	327	>sp|P00748|FA12_HUMAN Coagulation factor XII OS=Homo sapiens OX=9606 GN=F12 PE=1 SV=3	4	211220_protmix_faims_-40-45.ScanId;v=1;d1=21307.21307.3	controllerType=0 controllerNumber=1 scan=21307	35.0987	TPPQSQTPGALPAK	2.61	14	1312.46	2705	42.1429
21398:3	3	TPPQS[+1312.455]QTPGALPAK	HexNAc(2)Hex(2)NeuAc(2)	S[+1312]	902.404	3	2705.2	2705.2	0	-2.2	331	Specific	649.7	649.7	0	8.95	327	>sp|P00748|FA12_HUMAN Coagulation factor XII OS=Homo sapiens OX=9606 GN=F12 PE=1 SV=3	4	211220_protmix_faims_-40-45.ScanId;v=1;d1=21505.21505.3	controllerType=0 controllerNumber=1 scan=21505	35.4011	TPPQSQTPGALPAK	2.61	14	1312.46	2705	42.1429
21621:3	3	TPPQSQT[+947.323]PGALPAK	HexNAc(1)Hex(1)NeuAc(2)	T[+947]	780.693	3	2340.07	2340.07	0	-2.5	331	Specific	653.05	653.05	1.2	9.95	327	>sp|P00748|FA12_HUMAN Coagulation factor XII OS=Homo sapiens OX=9606 GN=F12 PE=1 SV=3	4	211220_protmix_faims_-40-45.ScanId;v=1;d1=21742.21742.4	controllerType=0 controllerNumber=1 scan=21742	35.8058	TPPQSQTPGALPAK	2.61	14	947.323	2340	42.1429
21921:3	3	TPPQSQT[+947.323]PGALPAK	HexNAc(1)Hex(1)NeuAc(2)	T[+947]	780.693	3	2340.07	2340.07	0	-2.4	331	Specific	671.44	671.44	1.2	9.95	327	>sp|P00748|FA12_HUMAN Coagulation factor XII OS=Homo sapiens OX=9606 GN=F12 PE=1 SV=3	4	211220_protmix_faims_-40-45.ScanId;v=1;d1=22057.22057.3	controllerType=0 controllerNumber=1 scan=22057	36.2657	TPPQSQTPGALPAK	2.61	14	947.323	2340	42.1429
21143:3	3	TPPQS[+1312.455]QTPGALPAK	HexNAc(2)Hex(2)NeuAc(2)	S[+1312]	902.404	3	2705.2	2705.2	0	-2.6	331	Specific	682.13	682.13	0	9.95	327	>sp|P00748|FA12_HUMAN Coagulation factor XII OS=Homo sapiens OX=9606 GN=F12 PE=1 SV=3	4	211220_protmix_faims_-40-45.ScanId;v=1;d1=21234.21234.3	controllerType=0 controllerNumber=1 scan=21234	34.9991	TPPQSQTPGALPAK	2.61	14	1312.46	2705	42.1429
21691:3	3	TPPQSQT[+947.323]PGALPAK	HexNAc(1)Hex(1)NeuAc(2)	T[+947]	780.693	3	2340.06	2340.07	0	-2.9	331	Specific	699.8	699.8	1.2	9.95	327	>sp|P00748|FA12_HUMAN Coagulation factor XII OS=Homo sapiens OX=9606 GN=F12 PE=1 SV=3	4	211220_protmix_faims_-40-45.ScanId;v=1;d1=21814.21814.3	controllerType=0 controllerNumber=1 scan=21814	35.9187	TPPQSQTPGALPAK	2.61	14	947.323	2340	42.1429
21709:3	3	TPPQSQT[+947.323]PGALPAK	HexNAc(1)Hex(1)NeuAc(2)	T[+947]	780.693	3	2340.07	2340.07	0	-2.5	331	Specific	707.79	707.79	1.2	10.95	327	>sp|P00748|FA12_HUMAN Coagulation factor XII OS=Homo sapiens OX=9606 GN=F12 PE=1 SV=3	4	211220_protmix_faims_-40-45.ScanId;v=1;d1=21833.21833.3	controllerType=0 controllerNumber=1 scan=21833	35.9456	TPPQSQTPGALPAK	2.61	14	947.323	2340	42.1429
21342:3	3	TPPQS[+1312.455]QTPGALPAK	HexNAc(2)Hex(2)NeuAc(2)	S[+1312]	902.404	3	2705.2	2705.2	0	-2.6	331	Specific	710.83	710.83	0	10.95	327	>sp|P00748|FA12_HUMAN Coagulation factor XII OS=Homo sapiens OX=9606 GN=F12 PE=1 SV=3	4	211220_protmix_faims_-40-45.ScanId;v=1;d1=21445.21445.3	controllerType=0 controllerNumber=1 scan=21445	35.3023	TPPQSQTPGALPAK	2.61	14	1312.46	2705	42.1429
21678:3	3	TPPQSQT[+947.323]PGALPAK	HexNAc(1)Hex(1)NeuAc(2)	T[+947]	780.693	3	2340.06	2340.07	0	-3.3	331	Specific	711.42	711.42	1.2	11.1	327	>sp|P00748|FA12_HUMAN Coagulation factor XII OS=Homo sapiens OX=9606 GN=F12 PE=1 SV=3	4	211220_protmix_faims_-40-45.ScanId;v=1;d1=21800.21800.3	controllerType=0 controllerNumber=1 scan=21800	35.8953	TPPQSQTPGALPAK	2.61	14	947.323	2340	42.1429
21753:3	3	TPPQSQT[+947.323]PGALPAK	HexNAc(1)Hex(1)NeuAc(2)	T[+947]	780.694	3	2340.07	2340.07	0	-2.1	331	Specific	735.99	735.99	1.2	10.95	327	>sp|P00748|FA12_HUMAN Coagulation factor XII OS=Homo sapiens OX=9606 GN=F12 PE=1 SV=3	4	211220_protmix_faims_-40-45.ScanId;v=1;d1=21880.21880.3	controllerType=0 controllerNumber=1 scan=21880	36.0268	TPPQSQTPGALPAK	2.61	14	947.323	2340	42.1429
21727:3	3	TPPQSQT[+947.323]PGALPAK	HexNAc(1)Hex(1)NeuAc(2)	T[+947]	780.696	3	2340.07	2340.07	0	0.4	331	Specific	741.82	741.82	1.2	10.84	327	>sp|P00748|FA12_HUMAN Coagulation factor XII OS=Homo sapiens OX=9606 GN=F12 PE=1 SV=3	4	211220_protmix_faims_-40-45.ScanId;v=1;d1=21852.21852.3	controllerType=0 controllerNumber=1 scan=21852	35.976	TPPQSQTPGALPAK	2.61	14	947.323	2340	42.1429
21178:3	3	TPPQS[+1312.455]QTPGALPAK	HexNAc(2)Hex(2)NeuAc(2)	S[+1312]	902.404	3	2705.2	2705.2	0	-1.7	331	Specific	744.75	744.75	0	10.95	327	>sp|P00748|FA12_HUMAN Coagulation factor XII OS=Homo sapiens OX=9606 GN=F12 PE=1 SV=3	4	211220_protmix_faims_-40-45.ScanId;v=1;d1=21271.21271.3	controllerType=0 controllerNumber=1 scan=21271	35.0473	TPPQSQTPGALPAK	2.61	14	1312.46	2705	42.1429
21744:3	3	TPPQSQT[+947.323]PGALPAK	HexNAc(1)Hex(1)NeuAc(2)	T[+947]	780.693	3	2340.07	2340.07	0	-2.6	331	Specific	813.03	813.03	1.2	12.95	327	>sp|P00748|FA12_HUMAN Coagulation factor XII OS=Homo sapiens OX=9606 GN=F12 PE=1 SV=3	4	211220_protmix_faims_-40-45.ScanId;v=1;d1=21870.21870.3	controllerType=0 controllerNumber=1 scan=21870	36.0014	TPPQSQTPGALPAK	2.61	14	947.323	2340	42.1429
18446:3	3	T[+656.228]PPQSQTPGALPAKR	HexNAc(1)Hex(1)NeuAc(1)	T[+656]	735.695	3	2205.07	2205.08	0	-2.5	331	Specific	367.84	327.68	0.2	4.26	327	>sp|P00748|FA12_HUMAN Coagulation factor XII OS=Homo sapiens OX=9606 GN=F12 PE=1 SV=3	4	211220_protmix_faims_-40-45.ScanId;v=1;d1=18385.18385.3	controllerType=0 controllerNumber=1 scan=18385	30.3481	TPPQSQTPGALPAKR	3.61	15	656.228	2205	39.3333
18935:3	3	TPPQS[+1312.455]QTPGALPAKR	HexNAc(2)Hex(2)NeuAc(2)	S[+1312]	954.437	3	2861.3	2861.3	0	-3.2	331	Specific	368.55	181.03	0	3.82	327	>sp|P00748|FA12_HUMAN Coagulation factor XII OS=Homo sapiens OX=9606 GN=F12 PE=1 SV=3	4	211220_protmix_faims_-40-45.ScanId;v=1;d1=18909.18909.3	controllerType=0 controllerNumber=1 scan=18909	31.3068	TPPQSQTPGALPAKR	3.61	15	1312.46	2861	39.3333
18418:3	3	T[+656.228]PPQSQTPGALPAKR	HexNAc(1)Hex(1)NeuAc(1)	T[+656]	735.697	3	2205.08	2205.08	0	-0.6	331	Specific	369.11	305.45	0.2	4.03	327	>sp|P00748|FA12_HUMAN Coagulation factor XII OS=Homo sapiens OX=9606 GN=F12 PE=1 SV=3	4	211220_protmix_faims_-40-45.ScanId;v=1;d1=18355.18355.3	controllerType=0 controllerNumber=1 scan=18355	30.3011	TPPQSQTPGALPAKR	3.61	15	656.228	2205	39.3333
18764:3	3	TPPQS[+1312.455]QTPGALPAKR	HexNAc(2)Hex(2)NeuAc(2)	S[+1312]	954.439	3	2861.3	2861.3	0	-0.6	331	Specific	386.54	203.44	0	3.89	327	>sp|P00748|FA12_HUMAN Coagulation factor XII OS=Homo sapiens OX=9606 GN=F12 PE=1 SV=3	4	211220_protmix_faims_-40-45.ScanId;v=1;d1=18724.18724.3	controllerType=0 controllerNumber=1 scan=18724	30.9313	TPPQSQTPGALPAKR	3.61	15	1312.46	2861	39.3333
18983:3	3	TPPQS[+1312.455]QTPGALPAKR	HexNAc(2)Hex(2)NeuAc(2)	S[+1312]	954.439	3	2861.3	2861.3	0	-0.6	331	Specific	388.08	261.59	0	3.94	327	>sp|P00748|FA12_HUMAN Coagulation factor XII OS=Homo sapiens OX=9606 GN=F12 PE=1 SV=3	4	211220_protmix_faims_-40-45.ScanId;v=1;d1=18960.18960.3	controllerType=0 controllerNumber=1 scan=18960	31.3913	TPPQSQTPGALPAKR	3.61	15	1312.46	2861	39.3333
18964:3	3	TPPQS[+1312.455]QTPGALPAKR	HexNAc(2)Hex(2)NeuAc(2)	S[+1312]	954.437	3	2861.3	2861.3	0	-2.8	331	Specific	425.49	258.47	0	4.08	327	>sp|P00748|FA12_HUMAN Coagulation factor XII OS=Homo sapiens OX=9606 GN=F12 PE=1 SV=3	4	211220_protmix_faims_-40-45.ScanId;v=1;d1=18940.18940.3	controllerType=0 controllerNumber=1 scan=18940	31.3568	TPPQSQTPGALPAKR	3.61	15	1312.46	2861	39.3333
18333:4	3	TPPQSQT[+656.228]PGALPAKR	HexNAc(1)Hex(1)NeuAc(1)	T[+656]	552.025	4	2205.08	2205.08	0	1	331	Specific	428.07	339.5	79	3.19	327	>sp|P00748|FA12_HUMAN Coagulation factor XII OS=Homo sapiens OX=9606 GN=F12 PE=1 SV=3	4	211220_protmix_faims_-40-45.ScanId;v=1;d1=18264.18264.4	controllerType=0 controllerNumber=1 scan=18264	30.137	TPPQSQTPGALPAKR	3.61	15	656.228	2205	39.3333
18812:3	3	TPPQS[+1312.455]QTPGALPAKR	HexNAc(2)Hex(2)NeuAc(2)	S[+1312]	954.438	3	2861.3	2861.3	0	-2.3	331	Specific	433.47	256.79	0	4.08	327	>sp|P00748|FA12_HUMAN Coagulation factor XII OS=Homo sapiens OX=9606 GN=F12 PE=1 SV=3	4	211220_protmix_faims_-40-45.ScanId;v=1;d1=18777.18777.3	controllerType=0 controllerNumber=1 scan=18777	31.0566	TPPQSQTPGALPAKR	3.61	15	1312.46	2861	39.3333
18773:3	3	TPPQS[+1312.455]QTPGALPAKR	HexNAc(2)Hex(2)NeuAc(2)	S[+1312]	954.438	3	2861.3	2861.3	0	-2.3	331	Specific	434.15	266.74	0	4.08	327	>sp|P00748|FA12_HUMAN Coagulation factor XII OS=Homo sapiens OX=9606 GN=F12 PE=1 SV=3	4	211220_protmix_faims_-40-45.ScanId;v=1;d1=18734.18734.3	controllerType=0 controllerNumber=1 scan=18734	30.9517	TPPQSQTPGALPAKR	3.61	15	1312.46	2861	39.3333
18953:3	3	TPPQS[+1312.455]QTPGALPAKR	HexNAc(2)Hex(2)NeuAc(2)	S[+1312]	954.437	3	2861.3	2861.3	0	-2.6	331	Specific	437.3	286.41	0	4.17	327	>sp|P00748|FA12_HUMAN Coagulation factor XII OS=Homo sapiens OX=9606 GN=F12 PE=1 SV=3	4	211220_protmix_faims_-40-45.ScanId;v=1;d1=18928.18928.3	controllerType=0 controllerNumber=1 scan=18928	31.3375	TPPQSQTPGALPAKR	3.61	15	1312.46	2861	39.3333
19265:3	3	TPPQSQT[+947.323]PGALPAKR	HexNAc(1)Hex(1)NeuAc(2)	T[+947]	832.729	3	2496.17	2496.17	0	0.3	331	Specific	443.65	360.43	2.4	5.86	327	>sp|P00748|FA12_HUMAN Coagulation factor XII OS=Homo sapiens OX=9606 GN=F12 PE=1 SV=3	4	211220_protmix_faims_-40-45.ScanId;v=1;d1=19260.19260.3	controllerType=0 controllerNumber=1 scan=19260	31.8686	TPPQSQTPGALPAKR	3.61	15	947.323	2496	39.3333
18801:3	3	TPPQS[+1312.455]QTPGALPAKR	HexNAc(2)Hex(2)NeuAc(2)	S[+1312]	954.44	3	2861.3	2861.3	0	0	331	Specific	448.75	281.11	0	4.26	327	>sp|P00748|FA12_HUMAN Coagulation factor XII OS=Homo sapiens OX=9606 GN=F12 PE=1 SV=3	4	211220_protmix_faims_-40-45.ScanId;v=1;d1=18765.18765.3	controllerType=0 controllerNumber=1 scan=18765	31.0294	TPPQSQTPGALPAKR	3.61	15	1312.46	2861	39.3333
18912:3	3	TPPQSQT[+1021.360]PGALPAKR	HexNAc(2)Hex(2)NeuAc(1)	T[+1021]	857.408	3	2570.21	2570.21	0	-0.1	331	Specific	462.89	287.81	2.4	4.26	327	>sp|P00748|FA12_HUMAN Coagulation factor XII OS=Homo sapiens OX=9606 GN=F12 PE=1 SV=3	4	211220_protmix_faims_-40-45.ScanId;v=1;d1=18883.18883.3	controllerType=0 controllerNumber=1 scan=18883	31.2426	TPPQSQTPGALPAKR	3.61	15	1021.36	2570	39.3333
18916:3	3	TPPQSQT[+1312.455]PGALPAKR	HexNAc(2)Hex(2)NeuAc(2)	T[+1312]	954.44	3	2861.3	2861.3	0	0	331	Specific	463.58	274.2	0	4.18	327	>sp|P00748|FA12_HUMAN Coagulation factor XII OS=Homo sapiens OX=9606 GN=F12 PE=1 SV=3	4	211220_protmix_faims_-40-45.ScanId;v=1;d1=18888.18888.3	controllerType=0 controllerNumber=1 scan=18888	31.2568	TPPQSQTPGALPAKR	3.61	15	1312.46	2861	39.3333
18781:3	3	TPPQSQT[+1312.455]PGALPAKR	HexNAc(2)Hex(2)NeuAc(2)	T[+1312]	954.439	3	2861.3	2861.3	0	-0.2	331	Specific	489.13	298.24	0	4.43	327	>sp|P00748|FA12_HUMAN Coagulation factor XII OS=Homo sapiens OX=9606 GN=F12 PE=1 SV=3	4	211220_protmix_faims_-40-45.ScanId;v=1;d1=18743.18743.3	controllerType=0 controllerNumber=1 scan=18743	30.9809	TPPQSQTPGALPAKR	3.61	15	1312.46	2861	39.3333
18924:3	3	TPPQS[+1312.455]QTPGALPAKR	HexNAc(2)Hex(2)NeuAc(2)	S[+1312]	954.437	3	2861.3	2861.3	0	-3.2	331	Specific	501.82	336.36	0	4.81	327	>sp|P00748|FA12_HUMAN Coagulation factor XII OS=Homo sapiens OX=9606 GN=F12 PE=1 SV=3	4	211220_protmix_faims_-40-45.ScanId;v=1;d1=18897.18897.3	controllerType=0 controllerNumber=1 scan=18897	31.2803	TPPQSQTPGALPAKR	3.61	15	1312.46	2861	39.3333
19445:3	3	TPPQSQT[+947.323]PGALPAKR	HexNAc(1)Hex(1)NeuAc(2)	T[+947]	832.727	3	2496.17	2496.17	0	-2.8	331	Specific	506.1	372.38	2.4	6.14	327	>sp|P00748|FA12_HUMAN Coagulation factor XII OS=Homo sapiens OX=9606 GN=F12 PE=1 SV=3	4	211220_protmix_faims_-40-45.ScanId;v=1;d1=19452.19452.3	controllerType=0 controllerNumber=1 scan=19452	32.2006	TPPQSQTPGALPAKR	3.61	15	947.323	2496	39.3333
19478:3	3	TPPQSQT[+947.323]PGALPAKR	HexNAc(1)Hex(1)NeuAc(2)	T[+947]	832.727	3	2496.17	2496.17	0	-2.1	331	Specific	519.52	388.69	2.4	6.14	327	>sp|P00748|FA12_HUMAN Coagulation factor XII OS=Homo sapiens OX=9606 GN=F12 PE=1 SV=3	4	211220_protmix_faims_-40-45.ScanId;v=1;d1=19487.19487.3	controllerType=0 controllerNumber=1 scan=19487	32.2549	TPPQSQTPGALPAKR	3.61	15	947.323	2496	39.3333
19413:3	3	TPPQSQT[+947.323]PGALPAKR	HexNAc(1)Hex(1)NeuAc(2)	T[+947]	832.727	3	2496.17	2496.17	0	-2.2	331	Specific	533.72	422.78	2.4	6.31	327	>sp|P00748|FA12_HUMAN Coagulation factor XII OS=Homo sapiens OX=9606 GN=F12 PE=1 SV=3	4	211220_protmix_faims_-40-45.ScanId;v=1;d1=19418.19418.3	controllerType=0 controllerNumber=1 scan=19418	32.1472	TPPQSQTPGALPAKR	3.61	15	947.323	2496	39.3333
18514:4	3	TPPQSQT[+656.228]PGALPAKR	HexNAc(1)Hex(1)NeuAc(1)	T[+656]	552.023	4	2205.07	2205.08	0	-2.7	331	Specific	558.13	521.93	1.2	6.31	327	>sp|P00748|FA12_HUMAN Coagulation factor XII OS=Homo sapiens OX=9606 GN=F12 PE=1 SV=3	4	211220_protmix_faims_-40-45.ScanId;v=1;d1=18457.18457.4	controllerType=0 controllerNumber=1 scan=18457	30.4574	TPPQSQTPGALPAKR	3.61	15	656.228	2205	39.3333
18792:3	3	TPPQS[+1312.455]QTPGALPAKR	HexNAc(2)Hex(2)NeuAc(2)	S[+1312]	954.44	3	2861.3	2861.3	0	0	331	Specific	574.77	374.67	0	7.31	327	>sp|P00748|FA12_HUMAN Coagulation factor XII OS=Homo sapiens OX=9606 GN=F12 PE=1 SV=3	4	211220_protmix_faims_-40-45.ScanId;v=1;d1=18755.18755.3	controllerType=0 controllerNumber=1 scan=18755	31.0074	TPPQSQTPGALPAKR	3.61	15	1312.46	2861	39.3333
19327:4	3	TPPQSQT[+947.323]PGALPAKR	HexNAc(1)Hex(1)NeuAc(2)	T[+947]	624.799	4	2496.17	2496.17	0	0.4	331	Specific	626.33	526.84	2.4	8.31	327	>sp|P00748|FA12_HUMAN Coagulation factor XII OS=Homo sapiens OX=9606 GN=F12 PE=1 SV=3	4	211220_protmix_faims_-40-45.ScanId;v=1;d1=19326.19326.4	controllerType=0 controllerNumber=1 scan=19326	31.9792	TPPQSQTPGALPAKR	3.61	15	947.323	2496	39.3333
19291:3	3	TPPQSQT[+947.323]PGALPAKR	HexNAc(1)Hex(1)NeuAc(2)	T[+947]	832.727	3	2496.17	2496.17	0	-2.3	331	Specific	634.45	504.89	2.4	8.42	327	>sp|P00748|FA12_HUMAN Coagulation factor XII OS=Homo sapiens OX=9606 GN=F12 PE=1 SV=3	4	211220_protmix_faims_-40-45.ScanId;v=1;d1=19288.19288.3	controllerType=0 controllerNumber=1 scan=19288	31.9146	TPPQSQTPGALPAKR	3.61	15	947.323	2496	39.3333
18331:4	3	TPPQSQT[+656.228]PGALPAKR	HexNAc(1)Hex(1)NeuAc(1)	T[+656]	552.025	4	2205.08	2205.08	0	1	331	Specific	660.15	610.33	1.2	9.22	327	>sp|P00748|FA12_HUMAN Coagulation factor XII OS=Homo sapiens OX=9606 GN=F12 PE=1 SV=3	4	211220_protmix_faims_-40-45.ScanId;v=1;d1=18262.18262.4	controllerType=0 controllerNumber=1 scan=18262	30.1297	TPPQSQTPGALPAKR	3.61	15	656.228	2205	39.3333
18252:4	3	TPPQSQT[+656.228]PGALPAKR	HexNAc(1)Hex(1)NeuAc(1)	T[+656]	552.026	4	2205.08	2205.08	0	2.1	331	Specific	785.26	683.39	1.2	11.22	327	>sp|P00748|FA12_HUMAN Coagulation factor XII OS=Homo sapiens OX=9606 GN=F12 PE=1 SV=3	4	211220_protmix_faims_-40-45.ScanId;v=1;d1=18177.18177.4	controllerType=0 controllerNumber=1 scan=18177	29.9534	TPPQSQTPGALPAKR	3.61	15	656.228	2205	39.3333
18301:4	3	TPPQSQT[+656.228]PGALPAKR	HexNAc(1)Hex(1)NeuAc(1)	T[+656]	552.026	4	2205.08	2205.08	0	1.9	331	Specific	816.18	702.33	1.2	12.22	327	>sp|P00748|FA12_HUMAN Coagulation factor XII OS=Homo sapiens OX=9606 GN=F12 PE=1 SV=3	4	211220_protmix_faims_-40-45.ScanId;v=1;d1=18230.18230.4	controllerType=0 controllerNumber=1 scan=18230	30.0724	TPPQSQTPGALPAKR	3.61	15	656.228	2205	39.3333
25216:3	5	AAT[+656.228]VGSLAGQPLQER	HexNAc(1)Hex(1)NeuAc(1)	T[+656]	718.682	3	2154.03	2154.03	0	0.7	210	Specific	351.11	221.37	46.18	4.26	26	>sp|P02649|APOE_HUMAN Apolipoprotein E OS=Homo sapiens OX=9606 GN=APOE PE=1 SV=1	2	211220_protmix_faims_-40-45.ScanId;v=1;d1=25519.25519.3	controllerType=0 controllerNumber=1 scan=25519	41.9429	AATVGSLAGQPLQER	2.99	15	656.228	2154	91.3333
25235:3	5	AATVGS[+656.228]LAGQPLQER	HexNAc(1)Hex(1)NeuAc(1)	S[+656]	718.68	3	2154.02	2154.03	0	-2.4	210	Specific	391.3	391.3	45.31	6.26	26	>sp|P02649|APOE_HUMAN Apolipoprotein E OS=Homo sapiens OX=9606 GN=APOE PE=1 SV=1	2	211220_protmix_faims_-40-45.ScanId;v=1;d1=25540.25540.3	controllerType=0 controllerNumber=1 scan=25540	41.9989	AATVGSLAGQPLQER	2.99	15	656.228	2154	91.3333
25200:3	5	AATVGS[+656.228]LAGQPLQER	HexNAc(1)Hex(1)NeuAc(1)	S[+656]	718.682	3	2154.03	2154.03	0	1.2	210	Specific	434.65	434.65	52.52	6.1	26	>sp|P02649|APOE_HUMAN Apolipoprotein E OS=Homo sapiens OX=9606 GN=APOE PE=1 SV=1	2	211220_protmix_faims_-40-45.ScanId;v=1;d1=25502.25502.3	controllerType=0 controllerNumber=1 scan=25502	41.9135	AATVGSLAGQPLQER	2.99	15	656.228	2154	91.3333
25214:3	5	AATVGS[+656.228]LAGQPLQER	HexNAc(1)Hex(1)NeuAc(1)	S[+656]	718.682	3	2154.03	2154.03	0	0.7	210	Specific	501.4	501.4	50.08	6.47	26	>sp|P02649|APOE_HUMAN Apolipoprotein E OS=Homo sapiens OX=9606 GN=APOE PE=1 SV=1	2	211220_protmix_faims_-40-45.ScanId;v=1;d1=25517.25517.3	controllerType=0 controllerNumber=1 scan=25517	41.9396	AATVGSLAGQPLQER	2.99	15	656.228	2154	91.3333
25184:3	5	AATVGS[+656.228]LAGQPLQER	HexNAc(1)Hex(1)NeuAc(1)	S[+656]	718.68	3	2154.03	2154.03	0	-2.1	210	Specific	525.8	522.79	51.59	6.84	26	>sp|P02649|APOE_HUMAN Apolipoprotein E OS=Homo sapiens OX=9606 GN=APOE PE=1 SV=1	2	211220_protmix_faims_-40-45.ScanId;v=1;d1=25485.25485.3	controllerType=0 controllerNumber=1 scan=25485	41.8787	AATVGSLAGQPLQER	2.99	15	656.228	2154	91.3333

### Sheet: 4050V
Queryz	ProteinRank	PeptideProteinMetricsConfidential	GlycansNHFAGNa	ModificationTypes	ObservedMz	z	ObservedMH	CalcMassMH	OffbyxError	MassErrorppm	StartingPosition	Cleavage	Score	Delta	DeltaMod	LogProb	OfUniquePeptides	ProteinName	ProteinDBNumber	Comment	Scan	ScanTime	Base Sequence	Hydrophobicity	Length	Glycan Mass	M+H	aIndex
32737:3	1	QQQHLFGSNVT[+203.079]DC[+57.021]SGNFC[+57.021]LFR	HexNAc(1)	C[+57]*2, T[+203]	906.741	3	2718.21	2718.2	0	2.3	622	Specific	808.63	808.63	0	13.01	316	>sp|P02787|TRFE_HUMAN Serotransferrin OS=Homo sapiens OX=9606 GN=TF PE=1 SV=3	1	211220_protmix_faims_-40-50.ScanId;v=1;d1=33130.33130.3	controllerType=0 controllerNumber=1 scan=33130	53.6993	QQQHLFGSNVTDCSGNFCLFR	4.14	21	203.079	2718	50.9524
34867:3	2	TFASKT[+568.212]YGLC[+57.021]GIC[+57.021]DENGANDFMLR	HexNAc(2)Hex(1)	C[+57]*2, T[+568]	1103.48	3	3308.43	3308.43	0	0.5	2076	Specific	334.76	334.76	4.8	4.9	859	>sp|P04275|VWF_HUMAN von Willebrand factor OS=Homo sapiens OX=9606 GN=VWF PE=1 SV=4	6	211220_protmix_faims_-40-50.ScanId;v=1;d1=35367.35367.2	controllerType=0 controllerNumber=1 scan=35367	57.9889	TFASKTYGLCGICDENGANDFMLR	6.3	24	568.212	3308	57.0833
35870:4	3	LSWEYC[+57.021]DLAQC[+57.021]QTPTQAAPPTPVS[+1312.455]PR	HexNAc(2)Hex(2)NeuAc(2)	C[+57]*2, S[+1312]	1072.22	4	4285.84	4285.84	0	-0.4	285	Specific	307.07	307.07	6.27	5.12	354	>sp|P00748|FA12_HUMAN Coagulation factor XII OS=Homo sapiens OX=9606 GN=F12 PE=1 SV=3	4	211220_protmix_faims_-40-50.ScanId;v=1;d1=36434.36434.4	controllerType=0 controllerNumber=1 scan=36434	60.0859	LSWEYCDLAQCQTPTQAAPPTPVSPR	1.14	26	1312.46	4286	52.6923
35850:4	3	LSWEYC[+57.021]DLAQC[+57.021]QTPTQAAPPTPVS[+1312.455]PR	HexNAc(2)Hex(2)NeuAc(2)	C[+57]*2, S[+1312]	1072.22	4	4285.85	4285.84	0	2.5	285	Specific	381.4	381.4	1.94	5.9	354	>sp|P00748|FA12_HUMAN Coagulation factor XII OS=Homo sapiens OX=9606 GN=F12 PE=1 SV=3	4	211220_protmix_faims_-40-50.ScanId;v=1;d1=36412.36412.4	controllerType=0 controllerNumber=1 scan=36412	60.0274	LSWEYCDLAQCQTPTQAAPPTPVSPR	1.14	26	1312.46	4286	52.6923
35982:4	3	LSWEYC[+57.021]DLAQC[+57.021]QTPTQAAPPT[+1312.455]PVSPR	HexNAc(2)Hex(2)NeuAc(2)	C[+57]*2, T[+1312]	1072.21	4	4285.83	4285.84	0	-2.1	285	Specific	454.35	454.35	6	6.64	354	>sp|P00748|FA12_HUMAN Coagulation factor XII OS=Homo sapiens OX=9606 GN=F12 PE=1 SV=3	4	211220_protmix_faims_-40-50.ScanId;v=1;d1=36555.36555.4	controllerType=0 controllerNumber=1 scan=36555	60.3363	LSWEYCDLAQCQTPTQAAPPTPVSPR	1.14	26	1312.46	4286	52.6923
36006:4	3	LSWEYC[+57.021]DLAQC[+57.021]QTPTQAAPPT[+1312.455]PVSPR	HexNAc(2)Hex(2)NeuAc(2)	C[+57]*2, T[+1312]	1072.22	4	4285.85	4285.84	0	2.4	285	Specific	498.32	498.32	6	6.28	354	>sp|P00748|FA12_HUMAN Coagulation factor XII OS=Homo sapiens OX=9606 GN=F12 PE=1 SV=3	4	211220_protmix_faims_-40-50.ScanId;v=1;d1=36581.36581.4	controllerType=0 controllerNumber=1 scan=36581	60.3898	LSWEYCDLAQCQTPTQAAPPTPVSPR	1.14	26	1312.46	4286	52.6923
36028:4	3	LSWEYC[+57.021]DLAQC[+57.021]QTPTQAAPPT[+1312.455]PVSPR	HexNAc(2)Hex(2)NeuAc(2)	C[+57]*2, T[+1312]	1072.22	4	4285.85	4285.84	0	2	285	Specific	558.16	558.16	6	6.47	354	>sp|P00748|FA12_HUMAN Coagulation factor XII OS=Homo sapiens OX=9606 GN=F12 PE=1 SV=3	4	211220_protmix_faims_-40-50.ScanId;v=1;d1=36605.36605.4	controllerType=0 controllerNumber=1 scan=36605	60.4484	LSWEYCDLAQCQTPTQAAPPTPVSPR	1.14	26	1312.46	4286	52.6923
38171:4	3	LSWEYC[+57.021]DLAQC[+57.021]QTPT[+656.228]QAAPPT[+1312.455]PVSPR	HexNAc(1)Hex(1)NeuAc(1),HexNAc(2)Hex(2)NeuAc(2)	C[+57]*2, T[+656][+1312]	1236.27	4	4942.07	4942.07	0	-0.8	285	Specific	303.24	303.24	0	5.12	354	>sp|P00748|FA12_HUMAN Coagulation factor XII OS=Homo sapiens OX=9606 GN=F12 PE=1 SV=3	4	211220_protmix_faims_-40-50.ScanId;v=1;d1=38900.38900.4	controllerType=0 controllerNumber=1 scan=38900	64.7704	LSWEYCDLAQCQTPTQAAPPTPVSPR	1.14	26	1968.68	4942	52.6923
35040:4	3	LSWEYC[+57.021]DLAQC[+57.021]QTPT[+1312.455]QAAPPTPVS[+365.132]PR	HexNAc(2)Hex(2)NeuAc(2),HexNAc(1)Hex(1)	C[+57]*2, S[+365], T[+1312]	1163.5	4	4650.97	4650.97	0	-0.3	285	Specific	314.43	314.43	2.4	5.12	354	>sp|P00748|FA12_HUMAN Coagulation factor XII OS=Homo sapiens OX=9606 GN=F12 PE=1 SV=3	4	211220_protmix_faims_-40-50.ScanId;v=1;d1=35552.35552.4	controllerType=0 controllerNumber=1 scan=35552	58.3353	LSWEYCDLAQCQTPTQAAPPTPVSPR	1.14	26	1677.59	4651	52.6923
35181:5	3	LSWEYC[+57.021]DLAQC[+57.021]QTPT[+1312.455]QAAPPTPVS[+365.132]PR	HexNAc(2)Hex(2)NeuAc(2),HexNAc(1)Hex(1)	C[+57]*2, S[+365], T[+1312]	931.002	5	4650.98	4650.97	0	1.3	285	Specific	352.04	352.04	2.4	4.81	354	>sp|P00748|FA12_HUMAN Coagulation factor XII OS=Homo sapiens OX=9606 GN=F12 PE=1 SV=3	4	211220_protmix_faims_-40-50.ScanId;v=1;d1=35699.35699.5	controllerType=0 controllerNumber=1 scan=35699	58.5856	LSWEYCDLAQCQTPTQAAPPTPVSPR	1.14	26	1677.59	4651	52.6923
35285:4	3	LSWEYC[+57.021]DLAQC[+57.021]QTPT[+1312.455]QAAPPTPVS[+365.132]PR	HexNAc(2)Hex(2)NeuAc(2),HexNAc(1)Hex(1)	C[+57]*2, S[+365], T[+1312]	1163.5	4	4650.97	4650.97	0	-1.8	285	Specific	359.71	359.71	2.4	5.44	354	>sp|P00748|FA12_HUMAN Coagulation factor XII OS=Homo sapiens OX=9606 GN=F12 PE=1 SV=3	4	211220_protmix_faims_-40-50.ScanId;v=1;d1=35812.35812.4	controllerType=0 controllerNumber=1 scan=35812	58.8244	LSWEYCDLAQCQTPTQAAPPTPVSPR	1.14	26	1677.59	4651	52.6923
37747:4	3	LSWEYC[+57.021]DLAQC[+57.021]QTPTQAAPPT[+656.228]PVS[+1312.455]PR	HexNAc(1)Hex(1)NeuAc(1),HexNAc(2)Hex(2)NeuAc(2)	C[+57]*2, S[+1312], T[+656]	1236.27	4	4942.06	4942.07	0	-1.1	285	Specific	374.18	374.18	0	6.96	354	>sp|P00748|FA12_HUMAN Coagulation factor XII OS=Homo sapiens OX=9606 GN=F12 PE=1 SV=3	4	211220_protmix_faims_-40-50.ScanId;v=1;d1=38444.38444.4	controllerType=0 controllerNumber=1 scan=38444	63.8477	LSWEYCDLAQCQTPTQAAPPTPVSPR	1.14	26	1968.68	4942	52.6923
35281:4	3	LSWEYC[+57.021]DLAQC[+57.021]QTPT[+1312.455]QAAPPTPVS[+365.132]PR	HexNAc(2)Hex(2)NeuAc(2),HexNAc(1)Hex(1)	C[+57]*2, S[+365], T[+1312]	1163.5	4	4650.99	4650.97	0	2.6	285	Specific	376.77	376.77	2.4	5.9	354	>sp|P00748|FA12_HUMAN Coagulation factor XII OS=Homo sapiens OX=9606 GN=F12 PE=1 SV=3	4	211220_protmix_faims_-40-50.ScanId;v=1;d1=35807.35807.4	controllerType=0 controllerNumber=1 scan=35807	58.8101	LSWEYCDLAQCQTPTQAAPPTPVSPR	1.14	26	1677.59	4651	52.6923
37956:4	3	LSWEYC[+57.021]DLAQC[+57.021]QTPT[+656.228]QAAPPTPVS[+1312.455]PR	HexNAc(1)Hex(1)NeuAc(1),HexNAc(2)Hex(2)NeuAc(2)	C[+57]*2, S[+1312], T[+656]	1236.28	4	4942.09	4942.07	0	3.6	285	Specific	386.89	386.89	0	5.9	354	>sp|P00748|FA12_HUMAN Coagulation factor XII OS=Homo sapiens OX=9606 GN=F12 PE=1 SV=3	4	211220_protmix_faims_-40-50.ScanId;v=1;d1=38670.38670.4	controllerType=0 controllerNumber=1 scan=38670	64.3525	LSWEYCDLAQCQTPTQAAPPTPVSPR	1.14	26	1968.68	4942	52.6923
37931:4	3	LSWEYC[+57.021]DLAQC[+57.021]QT[+656.228]PTQAAPPTPVS[+1312.455]PR	HexNAc(1)Hex(1)NeuAc(1),HexNAc(2)Hex(2)NeuAc(2)	C[+57]*2, S[+1312], T[+656]	1236.27	4	4942.06	4942.07	0	-3	285	Specific	424.33	424.33	0	6.48	354	>sp|P00748|FA12_HUMAN Coagulation factor XII OS=Homo sapiens OX=9606 GN=F12 PE=1 SV=3	4	211220_protmix_faims_-40-50.ScanId;v=1;d1=38643.38643.4	controllerType=0 controllerNumber=1 scan=38643	64.2956	LSWEYCDLAQCQTPTQAAPPTPVSPR	1.14	26	1968.68	4942	52.6923
38057:4	3	LSWEYC[+57.021]DLAQC[+57.021]QTPTQAAPPT[+656.228]PVS[+1312.455]PR	HexNAc(1)Hex(1)NeuAc(1),HexNAc(2)Hex(2)NeuAc(2)	C[+57]*2, S[+1312], T[+656]	1236.28	4	4942.08	4942.07	0	2.4	285	Specific	434.9	434.9	0	5.93	354	>sp|P00748|FA12_HUMAN Coagulation factor XII OS=Homo sapiens OX=9606 GN=F12 PE=1 SV=3	4	211220_protmix_faims_-40-50.ScanId;v=1;d1=38778.38778.4	controllerType=0 controllerNumber=1 scan=38778	64.5514	LSWEYCDLAQCQTPTQAAPPTPVSPR	1.14	26	1968.68	4942	52.6923
38128:4	3	LSWEYC[+57.021]DLAQC[+57.021]QTPTQAAPPT[+947.323]PVS[+1021.360]PR	HexNAc(1)Hex(1)NeuAc(2),HexNAc(2)Hex(2)NeuAc(1)	C[+57]*2, S[+1021], T[+947]	1236.27	4	4942.07	4942.07	0	0.4	285	Specific	438.75	438.75	2.4	6.35	354	>sp|P00748|FA12_HUMAN Coagulation factor XII OS=Homo sapiens OX=9606 GN=F12 PE=1 SV=3	4	211220_protmix_faims_-40-50.ScanId;v=1;d1=38854.38854.4	controllerType=0 controllerNumber=1 scan=38854	64.6899	LSWEYCDLAQCQTPTQAAPPTPVSPR	1.14	26	1968.68	4942	52.6923
35178:4	3	LSWEYC[+57.021]DLAQC[+57.021]QTPT[+1312.455]QAAPPTPVS[+365.132]PR	HexNAc(2)Hex(2)NeuAc(2),HexNAc(1)Hex(1)	C[+57]*2, S[+365], T[+1312]	1163.5	4	4650.96	4650.97	0	-2.8	285	Specific	444.57	444.57	2.4	6.64	354	>sp|P00748|FA12_HUMAN Coagulation factor XII OS=Homo sapiens OX=9606 GN=F12 PE=1 SV=3	4	211220_protmix_faims_-40-50.ScanId;v=1;d1=35696.35696.4	controllerType=0 controllerNumber=1 scan=35696	58.5762	LSWEYCDLAQCQTPTQAAPPTPVSPR	1.14	26	1677.59	4651	52.6923
35246:4	3	LSWEYC[+57.021]DLAQC[+57.021]QTPT[+1312.455]QAAPPTPVS[+365.132]PR	HexNAc(2)Hex(2)NeuAc(2),HexNAc(1)Hex(1)	C[+57]*2, S[+365], T[+1312]	1163.5	4	4650.97	4650.97	0	-2	285	Specific	507.04	507.04	2.4	6.83	354	>sp|P00748|FA12_HUMAN Coagulation factor XII OS=Homo sapiens OX=9606 GN=F12 PE=1 SV=3	4	211220_protmix_faims_-40-50.ScanId;v=1;d1=35769.35769.4	controllerType=0 controllerNumber=1 scan=35769	58.7226	LSWEYCDLAQCQTPTQAAPPTPVSPR	1.14	26	1677.59	4651	52.6923
37774:4	3	LSWEYC[+57.021]DLAQC[+57.021]QTPTQAAPPT[+656.228]PVS[+1312.455]PR	HexNAc(1)Hex(1)NeuAc(1),HexNAc(2)Hex(2)NeuAc(2)	C[+57]*2, S[+1312], T[+656]	1236.28	4	4942.08	4942.07	0	2.6	285	Specific	534.43	534.43	0	6.47	354	>sp|P00748|FA12_HUMAN Coagulation factor XII OS=Homo sapiens OX=9606 GN=F12 PE=1 SV=3	4	211220_protmix_faims_-40-50.ScanId;v=1;d1=38473.38473.4	controllerType=0 controllerNumber=1 scan=38473	63.9078	LSWEYCDLAQCQTPTQAAPPTPVSPR	1.14	26	1968.68	4942	52.6923
38068:4	3	LSWEYC[+57.021]DLAQC[+57.021]QTPTQAAPPT[+656.228]PVS[+1312.455]PR	HexNAc(1)Hex(1)NeuAc(1),HexNAc(2)Hex(2)NeuAc(2)	C[+57]*2, S[+1312], T[+656]	1236.27	4	4942.07	4942.07	0	-0.6	285	Specific	608.19	608.19	0	9.5	354	>sp|P00748|FA12_HUMAN Coagulation factor XII OS=Homo sapiens OX=9606 GN=F12 PE=1 SV=3	4	211220_protmix_faims_-40-50.ScanId;v=1;d1=38790.38790.4	controllerType=0 controllerNumber=1 scan=38790	64.5743	LSWEYCDLAQCQTPTQAAPPTPVSPR	1.14	26	1968.68	4942	52.6923
37788:5	3	LSWEYC[+57.021]DLAQC[+57.021]QTPTQAAPPT[+656.228]PVS[+1312.455]PR	HexNAc(1)Hex(1)NeuAc(1),HexNAc(2)Hex(2)NeuAc(2)	C[+57]*2, S[+1312], T[+656]	989.222	5	4942.08	4942.07	0	2.4	285	Specific	635.75	635.75	0	8.44	354	>sp|P00748|FA12_HUMAN Coagulation factor XII OS=Homo sapiens OX=9606 GN=F12 PE=1 SV=3	4	211220_protmix_faims_-40-50.ScanId;v=1;d1=38488.38488.5	controllerType=0 controllerNumber=1 scan=38488	63.943	LSWEYCDLAQCQTPTQAAPPTPVSPR	1.14	26	1968.68	4942	52.6923
35755:4	3	LSWEYC[+57.021]DLAQC[+57.021]QT[+947.323]PTQAAPPTPVS[+365.132]PR	HexNAc(1)Hex(1)NeuAc(2),HexNAc(1)Hex(1)	C[+57]*2, S[+365], T[+947]	1072.22	4	4285.85	4285.84	0	2.1	285	Specific	639.45	639.45	8.27	8.44	354	>sp|P00748|FA12_HUMAN Coagulation factor XII OS=Homo sapiens OX=9606 GN=F12 PE=1 SV=3	4	211220_protmix_faims_-40-50.ScanId;v=1;d1=36310.36310.4	controllerType=0 controllerNumber=1 scan=36310	59.8178	LSWEYCDLAQCQTPTQAAPPTPVSPR	1.14	26	1312.46	4286	52.6923
37784:4	3	LSWEYC[+57.021]DLAQC[+57.021]QTPTQAAPPT[+1021.360]PVS[+947.323]PR	HexNAc(2)Hex(2)NeuAc(1),HexNAc(1)Hex(1)NeuAc(2)	C[+57]*2, S[+947], T[+1021]	1236.27	4	4942.06	4942.07	0	-2.2	285	Specific	709.81	709.81	0.09	11	354	>sp|P00748|FA12_HUMAN Coagulation factor XII OS=Homo sapiens OX=9606 GN=F12 PE=1 SV=3	4	211220_protmix_faims_-40-50.ScanId;v=1;d1=38484.38484.4	controllerType=0 controllerNumber=1 scan=38484	63.9326	LSWEYCDLAQCQTPTQAAPPTPVSPR	1.14	26	1968.68	4942	52.6923
35794:4	3	LSWEYC[+57.021]DLAQC[+57.021]QTPT[+947.323]QAAPPTPVS[+365.132]PR	HexNAc(1)Hex(1)NeuAc(2),HexNAc(1)Hex(1)	C[+57]*2, S[+365], T[+947]	1072.21	4	4285.83	4285.84	0	-2.6	285	Specific	714.57	714.57	2.4	11	354	>sp|P00748|FA12_HUMAN Coagulation factor XII OS=Homo sapiens OX=9606 GN=F12 PE=1 SV=3	4	211220_protmix_faims_-40-50.ScanId;v=1;d1=36353.36353.4	controllerType=0 controllerNumber=1 scan=36353	59.9266	LSWEYCDLAQCQTPTQAAPPTPVSPR	1.14	26	1312.46	4286	52.6923
24517:4	3	LHVPLMPAQPAPPKPQPT[+365.132]TR	HexNAc(1)Hex(1)	T[+365]	636.089	4	2541.33	2541.34	0	-1.4	311	Specific	322.55	322.55	24.54	6	354	>sp|P00748|FA12_HUMAN Coagulation factor XII OS=Homo sapiens OX=9606 GN=F12 PE=1 SV=3	4	211220_protmix_faims_-40-50.ScanId;v=1;d1=24501.24501.4	controllerType=0 controllerNumber=1 scan=24501	39.3554	LHVPLMPAQPAPPKPQPTTR	0.92	20	365.132	2541	63.5
26079:4	3	LHVPLMPAQPAPPKPQPT[+656.228]TR	HexNAc(1)Hex(1)NeuAc(1)	T[+656]	708.863	4	2832.43	2832.43	0	-1.5	311	Specific	340.39	340.39	14.6	6	354	>sp|P00748|FA12_HUMAN Coagulation factor XII OS=Homo sapiens OX=9606 GN=F12 PE=1 SV=3	4	211220_protmix_faims_-40-50.ScanId;v=1;d1=26137.26137.4	controllerType=0 controllerNumber=1 scan=26137	41.9768	LHVPLMPAQPAPPKPQPTTR	0.92	20	656.228	2832	63.5
27504:4	3	LHVPLMPAQPAPPKPQPT[+1312.455]TR	HexNAc(2)Hex(2)NeuAc(2)	T[+1312]	872.92	4	3488.66	3488.66	0	-0.5	311	Specific	350.15	350.15	2.4	6	354	>sp|P00748|FA12_HUMAN Coagulation factor XII OS=Homo sapiens OX=9606 GN=F12 PE=1 SV=3	4	211220_protmix_faims_-40-50.ScanId;v=1;d1=27630.27630.4	controllerType=0 controllerNumber=1 scan=27630	44.5567	LHVPLMPAQPAPPKPQPTTR	0.92	20	1312.46	3489	63.5
26176:5	3	LHVPLMPAQPAPPKPQPT[+656.228]TR	HexNAc(1)Hex(1)NeuAc(1)	T[+656]	567.293	5	2832.44	2832.43	0	1.4	311	Specific	382.61	382.61	0.1	5.7	354	>sp|P00748|FA12_HUMAN Coagulation factor XII OS=Homo sapiens OX=9606 GN=F12 PE=1 SV=3	4	211220_protmix_faims_-40-50.ScanId;v=1;d1=26242.26242.5	controllerType=0 controllerNumber=1 scan=26242	42.1776	LHVPLMPAQPAPPKPQPTTR	0.92	20	656.228	2832	63.5
27609:4	3	LHVPLMPAQPAPPKPQPT[+1312.455]TR	HexNAc(2)Hex(2)NeuAc(2)	T[+1312]	872.921	4	3488.66	3488.66	0	0.4	311	Specific	386.3	386.3	2.4	6.89	354	>sp|P00748|FA12_HUMAN Coagulation factor XII OS=Homo sapiens OX=9606 GN=F12 PE=1 SV=3	4	211220_protmix_faims_-40-50.ScanId;v=1;d1=27739.27739.4	controllerType=0 controllerNumber=1 scan=27739	44.7527	LHVPLMPAQPAPPKPQPTTR	0.92	20	1312.46	3489	63.5
26127:5	3	LHVPLMPAQPAPPKPQPT[+656.228]TR	HexNAc(1)Hex(1)NeuAc(1)	T[+656]	567.291	5	2832.43	2832.43	0	-2	311	Specific	391.48	391.48	1.77	7.02	354	>sp|P00748|FA12_HUMAN Coagulation factor XII OS=Homo sapiens OX=9606 GN=F12 PE=1 SV=3	4	211220_protmix_faims_-40-50.ScanId;v=1;d1=26189.26189.5	controllerType=0 controllerNumber=1 scan=26189	42.0843	LHVPLMPAQPAPPKPQPTTR	0.92	20	656.228	2832	63.5
26202:4	3	LHVPLMPAQPAPPKPQPT[+656.228]TR	HexNAc(1)Hex(1)NeuAc(1)	T[+656]	708.863	4	2832.43	2832.43	0	-1.6	311	Specific	398.18	398.18	12.18	7.52	354	>sp|P00748|FA12_HUMAN Coagulation factor XII OS=Homo sapiens OX=9606 GN=F12 PE=1 SV=3	4	211220_protmix_faims_-40-50.ScanId;v=1;d1=26270.26270.4	controllerType=0 controllerNumber=1 scan=26270	42.2272	LHVPLMPAQPAPPKPQPTTR	0.92	20	656.228	2832	63.5
27618:4	3	LHVPLMPAQPAPPKPQPT[+1312.455]TR	HexNAc(2)Hex(2)NeuAc(2)	T[+1312]	872.921	4	3488.66	3488.66	0	0.4	311	Specific	408.24	408.24	2.4	6.91	354	>sp|P00748|FA12_HUMAN Coagulation factor XII OS=Homo sapiens OX=9606 GN=F12 PE=1 SV=3	4	211220_protmix_faims_-40-50.ScanId;v=1;d1=27749.27749.4	controllerType=0 controllerNumber=1 scan=27749	44.7728	LHVPLMPAQPAPPKPQPTTR	0.92	20	1312.46	3489	63.5
26473:3	3	LHVPLMPAQPAPPKPQPT[+656.228]TR	HexNAc(1)Hex(1)NeuAc(1)	T[+656]	944.814	3	2832.43	2832.43	0	-2.3	311	Specific	408.38	408.38	2.4	6.62	354	>sp|P00748|FA12_HUMAN Coagulation factor XII OS=Homo sapiens OX=9606 GN=F12 PE=1 SV=3	4	211220_protmix_faims_-40-50.ScanId;v=1;d1=26560.26560.3	controllerType=0 controllerNumber=1 scan=26560	42.7362	LHVPLMPAQPAPPKPQPTTR	0.92	20	656.228	2832	63.5
26606:3	3	LHVPLMPAQPAPPKPQPT[+656.228]TR	HexNAc(1)Hex(1)NeuAc(1)	T[+656]	944.817	3	2832.44	2832.43	0	0.6	311	Specific	413.33	413.33	2.4	6.49	354	>sp|P00748|FA12_HUMAN Coagulation factor XII OS=Homo sapiens OX=9606 GN=F12 PE=1 SV=3	4	211220_protmix_faims_-40-50.ScanId;v=1;d1=26700.26700.3	controllerType=0 controllerNumber=1 scan=26700	42.9405	LHVPLMPAQPAPPKPQPTTR	0.92	20	656.228	2832	63.5
26291:5	3	LHVPLMPAQPAPPKPQPT[+656.228]TR	HexNAc(1)Hex(1)NeuAc(1)	T[+656]	567.293	5	2832.44	2832.43	0	1.2	311	Specific	419.3	419.3	20.44	5.73	354	>sp|P00748|FA12_HUMAN Coagulation factor XII OS=Homo sapiens OX=9606 GN=F12 PE=1 SV=3	4	211220_protmix_faims_-40-50.ScanId;v=1;d1=26365.26365.5	controllerType=0 controllerNumber=1 scan=26365	42.4023	LHVPLMPAQPAPPKPQPTTR	0.92	20	656.228	2832	63.5
24486:4	3	LHVPLMPAQPAPPKPQPT[+365.132]TR	HexNAc(1)Hex(1)	T[+365]	636.091	4	2541.34	2541.34	0	1.4	311	Specific	448.89	448.89	22.03	7.07	354	>sp|P00748|FA12_HUMAN Coagulation factor XII OS=Homo sapiens OX=9606 GN=F12 PE=1 SV=3	4	211220_protmix_faims_-40-50.ScanId;v=1;d1=24468.24468.4	controllerType=0 controllerNumber=1 scan=24468	39.3009	LHVPLMPAQPAPPKPQPTTR	0.92	20	365.132	2541	63.5
26151:5	3	LHVPLMPAQPAPPKPQPTT[+656.228]R	HexNAc(1)Hex(1)NeuAc(1)	T[+656]	567.293	5	2832.44	2832.43	0	0.8	311	Specific	458.4	458.4	2.47	7.07	354	>sp|P00748|FA12_HUMAN Coagulation factor XII OS=Homo sapiens OX=9606 GN=F12 PE=1 SV=3	4	211220_protmix_faims_-40-50.ScanId;v=1;d1=26215.26215.5	controllerType=0 controllerNumber=1 scan=26215	42.1275	LHVPLMPAQPAPPKPQPTTR	0.92	20	656.228	2832	63.5
26100:4	3	LHVPLMPAQPAPPKPQPT[+656.228]TR	HexNAc(1)Hex(1)NeuAc(1)	T[+656]	708.865	4	2832.44	2832.43	0	2.3	311	Specific	461.26	461.26	7.83	6.65	354	>sp|P00748|FA12_HUMAN Coagulation factor XII OS=Homo sapiens OX=9606 GN=F12 PE=1 SV=3	4	211220_protmix_faims_-40-50.ScanId;v=1;d1=26160.26160.4	controllerType=0 controllerNumber=1 scan=26160	42.0281	LHVPLMPAQPAPPKPQPTTR	0.92	20	656.228	2832	63.5
26293:3	3	LHVPLMPAQPAPPKPQPT[+656.228]TR	HexNAc(1)Hex(1)NeuAc(1)	T[+656]	944.814	3	2832.43	2832.43	0	-2.3	311	Specific	474.66	474.66	2.4	6.78	354	>sp|P00748|FA12_HUMAN Coagulation factor XII OS=Homo sapiens OX=9606 GN=F12 PE=1 SV=3	4	211220_protmix_faims_-40-50.ScanId;v=1;d1=26368.26368.3	controllerType=0 controllerNumber=1 scan=26368	42.4124	LHVPLMPAQPAPPKPQPTTR	0.92	20	656.228	2832	63.5
26049:4	3	LHVPLMPAQPAPPKPQPT[+656.228]TR	HexNAc(1)Hex(1)NeuAc(1)	T[+656]	708.864	4	2832.43	2832.43	0	0.2	311	Specific	484.95	484.95	13.13	7.27	354	>sp|P00748|FA12_HUMAN Coagulation factor XII OS=Homo sapiens OX=9606 GN=F12 PE=1 SV=3	4	211220_protmix_faims_-40-50.ScanId;v=1;d1=26105.26105.4	controllerType=0 controllerNumber=1 scan=26105	41.9207	LHVPLMPAQPAPPKPQPTTR	0.92	20	656.228	2832	63.5
27588:4	3	LHVPLMPAQPAPPKPQPT[+1312.455]TR	HexNAc(2)Hex(2)NeuAc(2)	T[+1312]	872.919	4	3488.66	3488.66	0	-1.5	311	Specific	486.37	486.37	2.4	7.9	354	>sp|P00748|FA12_HUMAN Coagulation factor XII OS=Homo sapiens OX=9606 GN=F12 PE=1 SV=3	4	211220_protmix_faims_-40-50.ScanId;v=1;d1=27717.27717.4	controllerType=0 controllerNumber=1 scan=27717	44.714	LHVPLMPAQPAPPKPQPTTR	0.92	20	1312.46	3489	63.5
26401:3	3	LHVPLMPAQPAPPKPQPT[+656.228]TR	HexNAc(1)Hex(1)NeuAc(1)	T[+656]	944.815	3	2832.43	2832.43	0	-1.1	311	Specific	514.6	514.6	2.4	7.47	354	>sp|P00748|FA12_HUMAN Coagulation factor XII OS=Homo sapiens OX=9606 GN=F12 PE=1 SV=3	4	211220_protmix_faims_-40-50.ScanId;v=1;d1=26484.26484.3	controllerType=0 controllerNumber=1 scan=26484	42.6311	LHVPLMPAQPAPPKPQPTTR	0.92	20	656.228	2832	63.5
26018:4	3	LHVPLMPAQPAPPKPQPT[+656.228]TR	HexNAc(1)Hex(1)NeuAc(1)	T[+656]	708.865	4	2832.44	2832.43	0	1	311	Specific	580.39	580.39	2.4	8.43	354	>sp|P00748|FA12_HUMAN Coagulation factor XII OS=Homo sapiens OX=9606 GN=F12 PE=1 SV=3	4	211220_protmix_faims_-40-50.ScanId;v=1;d1=26072.26072.2	controllerType=0 controllerNumber=1 scan=26072	41.8572	LHVPLMPAQPAPPKPQPTTR	0.92	20	656.228	2832	63.5
26458:3	3	LHVPLMPAQPAPPKPQPT[+656.228]TR	HexNAc(1)Hex(1)NeuAc(1)	T[+656]	944.814	3	2832.43	2832.43	0	-2.4	311	Specific	580.62	580.62	2.4	8.13	354	>sp|P00748|FA12_HUMAN Coagulation factor XII OS=Homo sapiens OX=9606 GN=F12 PE=1 SV=3	4	211220_protmix_faims_-40-50.ScanId;v=1;d1=26544.26544.3	controllerType=0 controllerNumber=1 scan=26544	42.7106	LHVPLMPAQPAPPKPQPTTR	0.92	20	656.228	2832	63.5
26243:3	3	LHVPLMPAQPAPPKPQPT[+656.228]TR	HexNAc(1)Hex(1)NeuAc(1)	T[+656]	944.813	3	2832.42	2832.43	0	-3.1	311	Specific	580.79	580.79	2.4	8.13	354	>sp|P00748|FA12_HUMAN Coagulation factor XII OS=Homo sapiens OX=9606 GN=F12 PE=1 SV=3	4	211220_protmix_faims_-40-50.ScanId;v=1;d1=26314.26314.3	controllerType=0 controllerNumber=1 scan=26314	42.301	LHVPLMPAQPAPPKPQPTTR	0.92	20	656.228	2832	63.5
26257:3	3	LHVPLMPAQPAPPKPQPT[+656.228]TR	HexNAc(1)Hex(1)NeuAc(1)	T[+656]	944.813	3	2832.43	2832.43	0	-2.9	311	Specific	586.83	586.83	2.4	8.13	354	>sp|P00748|FA12_HUMAN Coagulation factor XII OS=Homo sapiens OX=9606 GN=F12 PE=1 SV=3	4	211220_protmix_faims_-40-50.ScanId;v=1;d1=26329.26329.3	controllerType=0 controllerNumber=1 scan=26329	42.325	LHVPLMPAQPAPPKPQPTTR	0.92	20	656.228	2832	63.5
28096:4	3	LHVPLMPAQPAPPKPQPT[+947.323]TR	HexNAc(1)Hex(1)NeuAc(2)	T[+947]	781.636	4	3123.52	3123.53	0	-2.7	311	Specific	598.85	598.85	2.4	8.56	354	>sp|P00748|FA12_HUMAN Coagulation factor XII OS=Homo sapiens OX=9606 GN=F12 PE=1 SV=3	4	211220_protmix_faims_-40-50.ScanId;v=1;d1=28248.28248.4	controllerType=0 controllerNumber=1 scan=28248	45.5536	LHVPLMPAQPAPPKPQPTTR	0.92	20	947.323	3124	63.5
26437:3	3	LHVPLMPAQPAPPKPQPT[+656.228]TR	HexNAc(1)Hex(1)NeuAc(1)	T[+656]	944.814	3	2832.43	2832.43	0	-2.4	311	Specific	601.54	601.54	2.4	9.13	354	>sp|P00748|FA12_HUMAN Coagulation factor XII OS=Homo sapiens OX=9606 GN=F12 PE=1 SV=3	4	211220_protmix_faims_-40-50.ScanId;v=1;d1=26522.26522.3	controllerType=0 controllerNumber=1 scan=26522	42.685	LHVPLMPAQPAPPKPQPTTR	0.92	20	656.228	2832	63.5
28195:4	3	LHVPLMPAQPAPPKPQPT[+947.323]TR	HexNAc(1)Hex(1)NeuAc(2)	T[+947]	781.637	4	3123.53	3123.53	0	-0.8	311	Specific	609.95	609.95	2.4	10.06	354	>sp|P00748|FA12_HUMAN Coagulation factor XII OS=Homo sapiens OX=9606 GN=F12 PE=1 SV=3	4	211220_protmix_faims_-40-50.ScanId;v=1;d1=28349.28349.4	controllerType=0 controllerNumber=1 scan=28349	45.7039	LHVPLMPAQPAPPKPQPTTR	0.92	20	947.323	3124	63.5
28307:4	3	LHVPLMPAQPAPPKPQPT[+947.323]TR	HexNAc(1)Hex(1)NeuAc(2)	T[+947]	781.639	4	3123.53	3123.53	0	1.5	311	Specific	611.23	611.23	2.4	9.43	354	>sp|P00748|FA12_HUMAN Coagulation factor XII OS=Homo sapiens OX=9606 GN=F12 PE=1 SV=3	4	211220_protmix_faims_-40-50.ScanId;v=1;d1=28457.28457.4	controllerType=0 controllerNumber=1 scan=28457	45.8804	LHVPLMPAQPAPPKPQPTTR	0.92	20	947.323	3124	63.5
26274:3	3	LHVPLMPAQPAPPKPQPT[+656.228]TR	HexNAc(1)Hex(1)NeuAc(1)	T[+656]	944.816	3	2832.43	2832.43	0	0	311	Specific	615.62	615.62	2.4	9.64	354	>sp|P00748|FA12_HUMAN Coagulation factor XII OS=Homo sapiens OX=9606 GN=F12 PE=1 SV=3	4	211220_protmix_faims_-40-50.ScanId;v=1;d1=26347.26347.3	controllerType=0 controllerNumber=1 scan=26347	42.3567	LHVPLMPAQPAPPKPQPTTR	0.92	20	656.228	2832	63.5
26125:5	3	LHVPLMPAQPAPPKPQPT[+656.228]TR	HexNAc(1)Hex(1)NeuAc(1)	T[+656]	567.291	5	2832.43	2832.43	0	-2	311	Specific	626.38	626.38	2.4	9.56	354	>sp|P00748|FA12_HUMAN Coagulation factor XII OS=Homo sapiens OX=9606 GN=F12 PE=1 SV=3	4	211220_protmix_faims_-40-50.ScanId;v=1;d1=26187.26187.5	controllerType=0 controllerNumber=1 scan=26187	42.0807	LHVPLMPAQPAPPKPQPTTR	0.92	20	656.228	2832	63.5
26074:3	3	LHVPLMPAQPAPPKPQPT[+656.228]TR	HexNAc(1)Hex(1)NeuAc(1)	T[+656]	944.814	3	2832.43	2832.43	0	-1.6	311	Specific	633.52	633.52	2.4	9.64	354	>sp|P00748|FA12_HUMAN Coagulation factor XII OS=Homo sapiens OX=9606 GN=F12 PE=1 SV=3	4	211220_protmix_faims_-40-50.ScanId;v=1;d1=26131.26131.3	controllerType=0 controllerNumber=1 scan=26131	41.959	LHVPLMPAQPAPPKPQPTTR	0.92	20	656.228	2832	63.5
26111:3	3	LHVPLMPAQPAPPKPQPT[+656.228]TR	HexNAc(1)Hex(1)NeuAc(1)	T[+656]	944.814	3	2832.43	2832.43	0	-2	311	Specific	643.43	643.43	2.4	9.13	354	>sp|P00748|FA12_HUMAN Coagulation factor XII OS=Homo sapiens OX=9606 GN=F12 PE=1 SV=3	4	211220_protmix_faims_-40-50.ScanId;v=1;d1=26172.26172.3	controllerType=0 controllerNumber=1 scan=26172	42.0546	LHVPLMPAQPAPPKPQPTTR	0.92	20	656.228	2832	63.5
26093:3	3	LHVPLMPAQPAPPKPQPT[+656.228]TR	HexNAc(1)Hex(1)NeuAc(1)	T[+656]	944.817	3	2832.44	2832.43	0	1.3	311	Specific	654.1	654.1	2.4	10	354	>sp|P00748|FA12_HUMAN Coagulation factor XII OS=Homo sapiens OX=9606 GN=F12 PE=1 SV=3	4	211220_protmix_faims_-40-50.ScanId;v=1;d1=26152.26152.3	controllerType=0 controllerNumber=1 scan=26152	42.0066	LHVPLMPAQPAPPKPQPTTR	0.92	20	656.228	2832	63.5
24484:4	3	LHVPLMPAQPAPPKPQPT[+365.132]TR	HexNAc(1)Hex(1)	T[+365]	636.091	4	2541.34	2541.34	0	1.4	311	Specific	654.89	654.89	2.4	10.43	354	>sp|P00748|FA12_HUMAN Coagulation factor XII OS=Homo sapiens OX=9606 GN=F12 PE=1 SV=3	4	211220_protmix_faims_-40-50.ScanId;v=1;d1=24466.24466.4	controllerType=0 controllerNumber=1 scan=24466	39.2969	LHVPLMPAQPAPPKPQPTTR	0.92	20	365.132	2541	63.5
26149:5	3	LHVPLMPAQPAPPKPQPT[+656.228]TR	HexNAc(1)Hex(1)NeuAc(1)	T[+656]	567.293	5	2832.44	2832.43	0	0.8	311	Specific	662.17	662.17	2.4	10.43	354	>sp|P00748|FA12_HUMAN Coagulation factor XII OS=Homo sapiens OX=9606 GN=F12 PE=1 SV=3	4	211220_protmix_faims_-40-50.ScanId;v=1;d1=26213.26213.5	controllerType=0 controllerNumber=1 scan=26213	42.1235	LHVPLMPAQPAPPKPQPTTR	0.92	20	656.228	2832	63.5
26130:3	3	LHVPLMPAQPAPPKPQPT[+656.228]TR	HexNAc(1)Hex(1)NeuAc(1)	T[+656]	944.816	3	2832.43	2832.43	0	0.1	311	Specific	683.53	683.53	2.4	10	354	>sp|P00748|FA12_HUMAN Coagulation factor XII OS=Homo sapiens OX=9606 GN=F12 PE=1 SV=3	4	211220_protmix_faims_-40-50.ScanId;v=1;d1=26193.26193.3	controllerType=0 controllerNumber=1 scan=26193	42.0959	LHVPLMPAQPAPPKPQPTTR	0.92	20	656.228	2832	63.5
28273:4	3	LHVPLMPAQPAPPKPQPT[+947.323]TR	HexNAc(1)Hex(1)NeuAc(2)	T[+947]	781.639	4	3123.53	3123.53	0	1.5	311	Specific	689.88	689.88	2.4	10.43	354	>sp|P00748|FA12_HUMAN Coagulation factor XII OS=Homo sapiens OX=9606 GN=F12 PE=1 SV=3	4	211220_protmix_faims_-40-50.ScanId;v=1;d1=28421.28421.4	controllerType=0 controllerNumber=1 scan=28421	45.8157	LHVPLMPAQPAPPKPQPTTR	0.92	20	947.323	3124	63.5
26174:5	3	LHVPLMPAQPAPPKPQPT[+656.228]TR	HexNAc(1)Hex(1)NeuAc(1)	T[+656]	567.293	5	2832.44	2832.43	0	1.4	311	Specific	702.51	702.51	2.4	11.43	354	>sp|P00748|FA12_HUMAN Coagulation factor XII OS=Homo sapiens OX=9606 GN=F12 PE=1 SV=3	4	211220_protmix_faims_-40-50.ScanId;v=1;d1=26240.26240.5	controllerType=0 controllerNumber=1 scan=26240	42.1735	LHVPLMPAQPAPPKPQPTTR	0.92	20	656.228	2832	63.5
26078:3	3	LHVPLMPAQPAPPKPQPT[+656.228]TR	HexNAc(1)Hex(1)NeuAc(1)	T[+656]	944.815	3	2832.43	2832.43	0	-1.2	311	Specific	733.81	733.81	2.4	11.64	354	>sp|P00748|FA12_HUMAN Coagulation factor XII OS=Homo sapiens OX=9606 GN=F12 PE=1 SV=3	4	211220_protmix_faims_-40-50.ScanId;v=1;d1=26136.26136.3	controllerType=0 controllerNumber=1 scan=26136	41.9727	LHVPLMPAQPAPPKPQPTTR	0.92	20	656.228	2832	63.5
26099:3	3	LHVPLMPAQPAPPKPQPT[+656.228]TR	HexNAc(1)Hex(1)NeuAc(1)	T[+656]	944.812	3	2832.42	2832.43	0	-3.9	311	Specific	736.31	736.31	2.4	10.66	354	>sp|P00748|FA12_HUMAN Coagulation factor XII OS=Homo sapiens OX=9606 GN=F12 PE=1 SV=3	4	211220_protmix_faims_-40-50.ScanId;v=1;d1=26159.26159.3	controllerType=0 controllerNumber=1 scan=26159	42.0235	LHVPLMPAQPAPPKPQPTTR	0.92	20	656.228	2832	63.5
26077:4	3	LHVPLMPAQPAPPKPQPT[+656.228]TR	HexNAc(1)Hex(1)NeuAc(1)	T[+656]	708.863	4	2832.43	2832.43	0	-1.5	311	Specific	740.32	740.32	2.4	12.06	354	>sp|P00748|FA12_HUMAN Coagulation factor XII OS=Homo sapiens OX=9606 GN=F12 PE=1 SV=3	4	211220_protmix_faims_-40-50.ScanId;v=1;d1=26135.26135.4	controllerType=0 controllerNumber=1 scan=26135	41.9688	LHVPLMPAQPAPPKPQPTTR	0.92	20	656.228	2832	63.5
26098:4	3	LHVPLMPAQPAPPKPQPT[+656.228]TR	HexNAc(1)Hex(1)NeuAc(1)	T[+656]	708.865	4	2832.44	2832.43	0	2.3	311	Specific	742.97	742.97	2.4	11.01	354	>sp|P00748|FA12_HUMAN Coagulation factor XII OS=Homo sapiens OX=9606 GN=F12 PE=1 SV=3	4	211220_protmix_faims_-40-50.ScanId;v=1;d1=26158.26158.4	controllerType=0 controllerNumber=1 scan=26158	42.0195	LHVPLMPAQPAPPKPQPTTR	0.92	20	656.228	2832	63.5
26200:4	3	LHVPLMPAQPAPPKPQPT[+656.228]TR	HexNAc(1)Hex(1)NeuAc(1)	T[+656]	708.863	4	2832.43	2832.43	0	-1.6	311	Specific	747.35	747.35	2.4	12.06	354	>sp|P00748|FA12_HUMAN Coagulation factor XII OS=Homo sapiens OX=9606 GN=F12 PE=1 SV=3	4	211220_protmix_faims_-40-50.ScanId;v=1;d1=26268.26268.4	controllerType=0 controllerNumber=1 scan=26268	42.2195	LHVPLMPAQPAPPKPQPTTR	0.92	20	656.228	2832	63.5
24515:4	3	LHVPLMPAQPAPPKPQPT[+365.132]TR	HexNAc(1)Hex(1)	T[+365]	636.089	4	2541.33	2541.34	0	-1.4	311	Specific	757.98	757.98	2.4	13.06	354	>sp|P00748|FA12_HUMAN Coagulation factor XII OS=Homo sapiens OX=9606 GN=F12 PE=1 SV=3	4	211220_protmix_faims_-40-50.ScanId;v=1;d1=24499.24499.4	controllerType=0 controllerNumber=1 scan=24499	39.3511	LHVPLMPAQPAPPKPQPTTR	0.92	20	365.132	2541	63.5
26047:4	3	LHVPLMPAQPAPPKPQPT[+656.228]TR	HexNAc(1)Hex(1)NeuAc(1)	T[+656]	708.864	4	2832.43	2832.43	0	0.2	311	Specific	758.99	758.99	2.4	12.43	354	>sp|P00748|FA12_HUMAN Coagulation factor XII OS=Homo sapiens OX=9606 GN=F12 PE=1 SV=3	4	211220_protmix_faims_-40-50.ScanId;v=1;d1=26103.26103.4	controllerType=0 controllerNumber=1 scan=26103	41.912	LHVPLMPAQPAPPKPQPTTR	0.92	20	656.228	2832	63.5
26118:3	3	LHVPLMPAQPAPPKPQPT[+656.228]TR	HexNAc(1)Hex(1)NeuAc(1)	T[+656]	944.814	3	2832.43	2832.43	0	-2.3	311	Specific	764	764	2.4	12.13	354	>sp|P00748|FA12_HUMAN Coagulation factor XII OS=Homo sapiens OX=9606 GN=F12 PE=1 SV=3	4	211220_protmix_faims_-40-50.ScanId;v=1;d1=26180.26180.3	controllerType=0 controllerNumber=1 scan=26180	42.0691	LHVPLMPAQPAPPKPQPTTR	0.92	20	656.228	2832	63.5
26286:3	3	LHVPLMPAQPAPPKPQPT[+656.228]TR	HexNAc(1)Hex(1)NeuAc(1)	T[+656]	944.813	3	2832.43	2832.43	0	-2.7	311	Specific	790.06	790.06	2.4	12.13	354	>sp|P00748|FA12_HUMAN Coagulation factor XII OS=Homo sapiens OX=9606 GN=F12 PE=1 SV=3	4	211220_protmix_faims_-40-50.ScanId;v=1;d1=26360.26360.3	controllerType=0 controllerNumber=1 scan=26360	42.3794	LHVPLMPAQPAPPKPQPTTR	0.92	20	656.228	2832	63.5
26421:3	3	LHVPLMPAQPAPPKPQPT[+656.228]TR	HexNAc(1)Hex(1)NeuAc(1)	T[+656]	944.814	3	2832.43	2832.43	0	-1.9	311	Specific	808.57	808.57	2.4	13.64	354	>sp|P00748|FA12_HUMAN Coagulation factor XII OS=Homo sapiens OX=9606 GN=F12 PE=1 SV=3	4	211220_protmix_faims_-40-50.ScanId;v=1;d1=26505.26505.3	controllerType=0 controllerNumber=1 scan=26505	42.657	LHVPLMPAQPAPPKPQPTTR	0.92	20	656.228	2832	63.5
26289:5	3	LHVPLMPAQPAPPKPQPT[+656.228]TR	HexNAc(1)Hex(1)NeuAc(1)	T[+656]	567.293	5	2832.44	2832.43	0	1.2	311	Specific	810.35	810.35	2.4	13.43	354	>sp|P00748|FA12_HUMAN Coagulation factor XII OS=Homo sapiens OX=9606 GN=F12 PE=1 SV=3	4	211220_protmix_faims_-40-50.ScanId;v=1;d1=26363.26363.5	controllerType=0 controllerNumber=1 scan=26363	42.3893	LHVPLMPAQPAPPKPQPTTR	0.92	20	656.228	2832	63.5
26390:3	3	LHVPLMPAQPAPPKPQPT[+656.228]TR	HexNAc(1)Hex(1)NeuAc(1)	T[+656]	944.814	3	2832.43	2832.43	0	-2.6	311	Specific	813.38	813.38	2.4	13.13	354	>sp|P00748|FA12_HUMAN Coagulation factor XII OS=Homo sapiens OX=9606 GN=F12 PE=1 SV=3	4	211220_protmix_faims_-40-50.ScanId;v=1;d1=26472.26472.3	controllerType=0 controllerNumber=1 scan=26472	42.602	LHVPLMPAQPAPPKPQPTTR	0.92	20	656.228	2832	63.5
26228:3	3	LHVPLMPAQPAPPKPQPT[+656.228]TR	HexNAc(1)Hex(1)NeuAc(1)	T[+656]	944.813	3	2832.43	2832.43	0	-2.7	311	Specific	829.18	829.18	2.4	13.13	354	>sp|P00748|FA12_HUMAN Coagulation factor XII OS=Homo sapiens OX=9606 GN=F12 PE=1 SV=3	4	211220_protmix_faims_-40-50.ScanId;v=1;d1=26298.26298.3	controllerType=0 controllerNumber=1 scan=26298	42.2733	LHVPLMPAQPAPPKPQPTTR	0.92	20	656.228	2832	63.5
23325:3	3	LHVPLM[+15.995]PAQPAPPKPQPT[+656.228]TR	HexNAc(1)Hex(1)NeuAc(1)	M[+16], T[+656]	950.149	3	2848.43	2848.43	0	1.2	311	Specific	326.44	326.44	2.4	4.95	354	>sp|P00748|FA12_HUMAN Coagulation factor XII OS=Homo sapiens OX=9606 GN=F12 PE=1 SV=3	4	211220_protmix_faims_-40-50.ScanId;v=1;d1=23264.23264.3	controllerType=0 controllerNumber=1 scan=23264	37.4941	LHVPLMPAQPAPPKPQPTTR	0.92	20	656.228	2848	63.5
23451:4	3	LHVPLM[+15.995]PAQPAPPKPQPT[+656.228]TR	HexNAc(1)Hex(1)NeuAc(1)	M[+16], T[+656]	712.861	4	2848.42	2848.43	0	-2.4	311	Specific	330.1	330.1	13.36	5.5	354	>sp|P00748|FA12_HUMAN Coagulation factor XII OS=Homo sapiens OX=9606 GN=F12 PE=1 SV=3	4	211220_protmix_faims_-40-50.ScanId;v=1;d1=23399.23399.4	controllerType=0 controllerNumber=1 scan=23399	37.7466	LHVPLMPAQPAPPKPQPTTR	0.92	20	656.228	2848	63.5
23359:3	3	LHVPLM[+15.995]PAQPAPPKPQPT[+656.228]TR	HexNAc(1)Hex(1)NeuAc(1)	M[+16], T[+656]	950.147	3	2848.43	2848.43	0	-1	311	Specific	399.65	399.65	2.4	7.09	354	>sp|P00748|FA12_HUMAN Coagulation factor XII OS=Homo sapiens OX=9606 GN=F12 PE=1 SV=3	4	211220_protmix_faims_-40-50.ScanId;v=1;d1=23301.23301.3	controllerType=0 controllerNumber=1 scan=23301	37.578	LHVPLMPAQPAPPKPQPTTR	0.92	20	656.228	2848	63.5
23336:3	3	LHVPLM[+15.995]PAQPAPPKPQPT[+656.228]TR	HexNAc(1)Hex(1)NeuAc(1)	M[+16], T[+656]	950.147	3	2848.43	2848.43	0	-0.5	311	Specific	400.43	400.43	2.4	7.12	354	>sp|P00748|FA12_HUMAN Coagulation factor XII OS=Homo sapiens OX=9606 GN=F12 PE=1 SV=3	4	211220_protmix_faims_-40-50.ScanId;v=1;d1=23276.23276.3	controllerType=0 controllerNumber=1 scan=23276	37.5269	LHVPLMPAQPAPPKPQPTTR	0.92	20	656.228	2848	63.5
25391:4	3	LHVPLM[+15.995]PAQPAPPKPQPT[+656.228]TR	HexNAc(1)Hex(1)NeuAc(1)	M[+16], T[+656]	712.861	4	2848.42	2848.43	0	-2.2	311	Specific	487.44	487.44	2.4	7.4	354	>sp|P00748|FA12_HUMAN Coagulation factor XII OS=Homo sapiens OX=9606 GN=F12 PE=1 SV=3	4	211220_protmix_faims_-40-50.ScanId;v=1;d1=25411.25411.4	controllerType=0 controllerNumber=1 scan=25411	40.8107	LHVPLMPAQPAPPKPQPTTR	0.92	20	656.228	2848	63.5
23397:3	3	LHVPLM[+15.995]PAQPAPPKPQPT[+656.228]TR	HexNAc(1)Hex(1)NeuAc(1)	M[+16], T[+656]	950.148	3	2848.43	2848.43	0	-0.1	311	Specific	520.52	520.52	2.4	7.66	354	>sp|P00748|FA12_HUMAN Coagulation factor XII OS=Homo sapiens OX=9606 GN=F12 PE=1 SV=3	4	211220_protmix_faims_-40-50.ScanId;v=1;d1=23341.23341.3	controllerType=0 controllerNumber=1 scan=23341	37.6455	LHVPLMPAQPAPPKPQPTTR	0.92	20	656.228	2848	63.5
23422:4	3	LHVPLM[+15.995]PAQPAPPKPQPT[+656.228]TR	HexNAc(1)Hex(1)NeuAc(1)	M[+16], T[+656]	712.863	4	2848.43	2848.43	0	0.9	311	Specific	525.71	525.71	19.45	7.46	354	>sp|P00748|FA12_HUMAN Coagulation factor XII OS=Homo sapiens OX=9606 GN=F12 PE=1 SV=3	4	211220_protmix_faims_-40-50.ScanId;v=1;d1=23368.23368.4	controllerType=0 controllerNumber=1 scan=23368	37.6898	LHVPLMPAQPAPPKPQPTTR	0.92	20	656.228	2848	63.5
23310:4	3	LHVPLM[+15.995]PAQPAPPKPQPT[+656.228]TR	HexNAc(1)Hex(1)NeuAc(1)	M[+16], T[+656]	712.863	4	2848.43	2848.43	0	1	311	Specific	529.06	529.06	20.77	7.46	354	>sp|P00748|FA12_HUMAN Coagulation factor XII OS=Homo sapiens OX=9606 GN=F12 PE=1 SV=3	4	211220_protmix_faims_-40-50.ScanId;v=1;d1=23248.23248.4	controllerType=0 controllerNumber=1 scan=23248	37.4637	LHVPLMPAQPAPPKPQPTTR	0.92	20	656.228	2848	63.5
23217:4	3	LHVPLM[+15.995]PAQPAPPKPQPT[+656.228]TR	HexNAc(1)Hex(1)NeuAc(1)	M[+16], T[+656]	712.863	4	2848.43	2848.43	0	0.9	311	Specific	637.33	637.33	2.4	9.43	354	>sp|P00748|FA12_HUMAN Coagulation factor XII OS=Homo sapiens OX=9606 GN=F12 PE=1 SV=3	4	211220_protmix_faims_-40-50.ScanId;v=1;d1=23149.23149.4	controllerType=0 controllerNumber=1 scan=23149	37.2964	LHVPLMPAQPAPPKPQPTTR	0.92	20	656.228	2848	63.5
23283:4	3	LHVPLM[+15.995]PAQPAPPKPQPT[+656.228]TR	HexNAc(1)Hex(1)NeuAc(1)	M[+16], T[+656]	712.861	4	2848.42	2848.43	0	-2.5	311	Specific	660.25	660.25	2.4	10.56	354	>sp|P00748|FA12_HUMAN Coagulation factor XII OS=Homo sapiens OX=9606 GN=F12 PE=1 SV=3	4	211220_protmix_faims_-40-50.ScanId;v=1;d1=23219.23219.4	controllerType=0 controllerNumber=1 scan=23219	37.4082	LHVPLMPAQPAPPKPQPTTR	0.92	20	656.228	2848	63.5
23308:4	3	LHVPLM[+15.995]PAQPAPPKPQPT[+656.228]TR	HexNAc(1)Hex(1)NeuAc(1)	M[+16], T[+656]	712.863	4	2848.43	2848.43	0	1	311	Specific	735.47	735.47	2.4	11.43	354	>sp|P00748|FA12_HUMAN Coagulation factor XII OS=Homo sapiens OX=9606 GN=F12 PE=1 SV=3	4	211220_protmix_faims_-40-50.ScanId;v=1;d1=23246.23246.4	controllerType=0 controllerNumber=1 scan=23246	37.457	LHVPLMPAQPAPPKPQPTTR	0.92	20	656.228	2848	63.5
23449:4	3	LHVPLM[+15.995]PAQPAPPKPQPT[+656.228]TR	HexNAc(1)Hex(1)NeuAc(1)	M[+16], T[+656]	712.861	4	2848.42	2848.43	0	-2.4	311	Specific	782.01	782.01	2.4	12.56	354	>sp|P00748|FA12_HUMAN Coagulation factor XII OS=Homo sapiens OX=9606 GN=F12 PE=1 SV=3	4	211220_protmix_faims_-40-50.ScanId;v=1;d1=23397.23397.4	controllerType=0 controllerNumber=1 scan=23397	37.7417	LHVPLMPAQPAPPKPQPTTR	0.92	20	656.228	2848	63.5
23420:4	3	LHVPLM[+15.995]PAQPAPPKPQPT[+656.228]TR	HexNAc(1)Hex(1)NeuAc(1)	M[+16], T[+656]	712.863	4	2848.43	2848.43	0	0.9	311	Specific	785.63	785.63	2.4	12.43	354	>sp|P00748|FA12_HUMAN Coagulation factor XII OS=Homo sapiens OX=9606 GN=F12 PE=1 SV=3	4	211220_protmix_faims_-40-50.ScanId;v=1;d1=23366.23366.4	controllerType=0 controllerNumber=1 scan=23366	37.6846	LHVPLMPAQPAPPKPQPTTR	0.92	20	656.228	2848	63.5
27269:5	3	LHVPLMPAQPAPPKPQPTT[+1312.455]RTPPQSQT[+365.132]PGALPAK	HexNAc(2)Hex(2)NeuAc(2),HexNAc(1)Hex(1)	T[+365][+1312]	1046.11	5	5226.52	5227.52	-1	0.3	311	Specific	300.17	300.17	2.02	3.89	354	>sp|P00748|FA12_HUMAN Coagulation factor XII OS=Homo sapiens OX=9606 GN=F12 PE=1 SV=3	4	211220_protmix_faims_-40-50.ScanId;v=1;d1=27397.27397.5	controllerType=0 controllerNumber=1 scan=27397	44.1524	LHVPLMPAQPAPPKPQPTTRTPPQSQTPGALPAK	3.53	34	1677.59	5227	54.7059
28591:5	3	LHVPLMPAQPAPPKPQPT[+1312.455]T[+1021.360]RTPPQSQTPGALPAK	HexNAc(2)Hex(2)NeuAc(2),HexNAc(2)Hex(2)NeuAc(1)	T[+1021][+1312]	1177.55	5	5883.74	5883.75	0	-2.7	311	Specific	300.97	300.97	0	4.01	354	>sp|P00748|FA12_HUMAN Coagulation factor XII OS=Homo sapiens OX=9606 GN=F12 PE=1 SV=3	4	211220_protmix_faims_-40-50.ScanId;v=1;d1=28753.28753.5	controllerType=0 controllerNumber=1 scan=28753	46.4365	LHVPLMPAQPAPPKPQPTTRTPPQSQTPGALPAK	3.53	34	2333.82	5884	54.7059
28807:5	3	LHVPLMPAQPAPPKPQPT[+656.228]TRTPPQS[+1312.455]QTPGALPAK	HexNAc(1)Hex(1)NeuAc(1),HexNAc(2)Hex(2)NeuAc(2)	S[+1312], T[+656]	1104.33	5	5517.61	5518.62	-1	-0.9	311	Specific	302.55	302.55	0	4.51	354	>sp|P00748|FA12_HUMAN Coagulation factor XII OS=Homo sapiens OX=9606 GN=F12 PE=1 SV=3	4	211220_protmix_faims_-40-50.ScanId;v=1;d1=28983.28983.2	controllerType=0 controllerNumber=1 scan=28983	46.8038	LHVPLMPAQPAPPKPQPTTRTPPQSQTPGALPAK	3.53	34	1968.68	5518	54.7059
27476:4	3	LHVPLMPAQPAPPKPQPTT[+656.228]RTPPQS[+1021.360]QTPGALPAK	HexNAc(1)Hex(1)NeuAc(1),HexNAc(2)Hex(2)NeuAc(1)	S[+1021], T[+656]	1307.63	4	5227.52	5227.52	0	-1.2	311	Specific	302.98	302.98	0	4.09	354	>sp|P00748|FA12_HUMAN Coagulation factor XII OS=Homo sapiens OX=9606 GN=F12 PE=1 SV=3	4	211220_protmix_faims_-40-50.ScanId;v=1;d1=27600.27600.4	controllerType=0 controllerNumber=1 scan=27600	44.5026	LHVPLMPAQPAPPKPQPTTRTPPQSQTPGALPAK	3.53	34	1677.59	5228	54.7059
28907:5	3	LHVPLMPAQPAPPKPQPT[+947.323]TRTPPQS[+1021.360]QTPGALPAK	HexNAc(1)Hex(1)NeuAc(2),HexNAc(2)Hex(2)NeuAc(1)	S[+1021], T[+947]	1104.53	5	5518.62	5518.62	0	1	311	Specific	303.34	303.34	0	3.89	354	>sp|P00748|FA12_HUMAN Coagulation factor XII OS=Homo sapiens OX=9606 GN=F12 PE=1 SV=3	4	211220_protmix_faims_-40-50.ScanId;v=1;d1=29085.29085.5	controllerType=0 controllerNumber=1 scan=29085	46.9823	LHVPLMPAQPAPPKPQPTTRTPPQSQTPGALPAK	3.53	34	1968.68	5519	54.7059
30675:4	3	LHVPLMPAQPAPPKPQPT[+947.323]T[+1312.455]RTPPQSQTPGALPAK	HexNAc(1)Hex(1)NeuAc(2),HexNAc(2)Hex(2)NeuAc(2)	T[+947][+1312]	1453.19	4	5809.73	5809.71	0	2.4	311	Specific	314.43	314.43	0	3.08	354	>sp|P00748|FA12_HUMAN Coagulation factor XII OS=Homo sapiens OX=9606 GN=F12 PE=1 SV=3	4	211220_protmix_faims_-40-50.ScanId;v=1;d1=30949.30949.4	controllerType=0 controllerNumber=1 scan=30949	50.0664	LHVPLMPAQPAPPKPQPTTRTPPQSQTPGALPAK	3.53	34	2259.78	5810	54.7059
30566:5	3	LHVPLMPAQPAPPKPQPTT[+1312.455]RTPPQSQT[+947.323]PGALPAK	HexNAc(2)Hex(2)NeuAc(2),HexNAc(1)Hex(1)NeuAc(2)	T[+947][+1312]	1162.75	5	5809.7	5809.71	0	-2.6	311	Specific	321.17	321.17	5.7	4.33	354	>sp|P00748|FA12_HUMAN Coagulation factor XII OS=Homo sapiens OX=9606 GN=F12 PE=1 SV=3	4	211220_protmix_faims_-40-50.ScanId;v=1;d1=30832.30832.5	controllerType=0 controllerNumber=1 scan=30832	49.8377	LHVPLMPAQPAPPKPQPTTRTPPQSQTPGALPAK	3.53	34	2259.78	5810	54.7059
30666:6	3	LHVPLMPAQPAPPKPQPT[+1238.418]TRTPPQS[+1021.360]QTPGALPAK	HexNAc(1)Hex(1)NeuAc(3),HexNAc(2)Hex(2)NeuAc(1)	S[+1021], T[+1238]	969.127	6	5809.73	5809.71	0	2.1	311	Specific	322.21	322.21	0	3.79	354	>sp|P00748|FA12_HUMAN Coagulation factor XII OS=Homo sapiens OX=9606 GN=F12 PE=1 SV=3	4	211220_protmix_faims_-40-50.ScanId;v=1;d1=30940.30940.6	controllerType=0 controllerNumber=1 scan=30940	50.0509	LHVPLMPAQPAPPKPQPTTRTPPQSQTPGALPAK	3.53	34	2259.78	5810	54.7059
30509:5	3	LHVPLMPAQPAPPKPQPTT[+1312.455]RTPPQSQT[+947.323]PGALPAK	HexNAc(2)Hex(2)NeuAc(2),HexNAc(1)Hex(1)NeuAc(2)	T[+947][+1312]	1162.75	5	5809.71	5809.71	0	-1.4	311	Specific	325.11	325.11	5.7	4.83	354	>sp|P00748|FA12_HUMAN Coagulation factor XII OS=Homo sapiens OX=9606 GN=F12 PE=1 SV=3	4	211220_protmix_faims_-40-50.ScanId;v=1;d1=30771.30771.5	controllerType=0 controllerNumber=1 scan=30771	49.7253	LHVPLMPAQPAPPKPQPTTRTPPQSQTPGALPAK	3.53	34	2259.78	5810	54.7059
29495:5	3	LHVPLMPAQPAPPKPQPT[+947.323]TRTPPQS[+1021.360]QTPGALPAK	HexNAc(1)Hex(1)NeuAc(2),HexNAc(2)Hex(2)NeuAc(1)	S[+1021], T[+947]	1104.53	5	5518.62	5518.62	0	-0.3	311	Specific	332.96	332.96	0	4.83	354	>sp|P00748|FA12_HUMAN Coagulation factor XII OS=Homo sapiens OX=9606 GN=F12 PE=1 SV=3	4	211220_protmix_faims_-40-50.ScanId;v=1;d1=29707.29707.5	controllerType=0 controllerNumber=1 scan=29707	48.0855	LHVPLMPAQPAPPKPQPTTRTPPQSQTPGALPAK	3.53	34	1968.68	5519	54.7059
29024:5	3	LHVPLMPAQPAPPKPQPTTRT[+1312.455]PPQSQT[+656.228]PGALPAK	HexNAc(2)Hex(2)NeuAc(2),HexNAc(1)Hex(1)NeuAc(1)	T[+656][+1312]	1104.53	5	5518.6	5518.62	0	-2.6	311	Specific	333.42	333.42	3.99	4.33	354	>sp|P00748|FA12_HUMAN Coagulation factor XII OS=Homo sapiens OX=9606 GN=F12 PE=1 SV=3	4	211220_protmix_faims_-40-50.ScanId;v=1;d1=29210.29210.5	controllerType=0 controllerNumber=1 scan=29210	47.2028	LHVPLMPAQPAPPKPQPTTRTPPQSQTPGALPAK	3.53	34	1968.68	5519	54.7059
29358:5	3	LHVPLMPAQPAPPKPQPT[+947.323]TRTPPQS[+1021.360]QTPGALPAK	HexNAc(1)Hex(1)NeuAc(2),HexNAc(2)Hex(2)NeuAc(1)	S[+1021], T[+947]	1104.53	5	5518.6	5518.62	0	-2.9	311	Specific	336.94	336.94	0	4.33	354	>sp|P00748|FA12_HUMAN Coagulation factor XII OS=Homo sapiens OX=9606 GN=F12 PE=1 SV=3	4	211220_protmix_faims_-40-50.ScanId;v=1;d1=29559.29559.5	controllerType=0 controllerNumber=1 scan=29559	47.7842	LHVPLMPAQPAPPKPQPTTRTPPQSQTPGALPAK	3.53	34	1968.68	5519	54.7059
27267:5	3	LHVPLMPAQPAPPKPQPT[+365.132]T[+1312.455]RTPPQSQTPGALPAK	HexNAc(1)Hex(1),HexNAc(2)Hex(2)NeuAc(2)	T[+365][+1312]	1046.11	5	5226.52	5227.52	-1	0.3	311	Specific	350.39	350.39	0	4.21	354	>sp|P00748|FA12_HUMAN Coagulation factor XII OS=Homo sapiens OX=9606 GN=F12 PE=1 SV=3	4	211220_protmix_faims_-40-50.ScanId;v=1;d1=27395.27395.5	controllerType=0 controllerNumber=1 scan=27395	44.1478	LHVPLMPAQPAPPKPQPTTRTPPQSQTPGALPAK	3.53	34	1677.59	5227	54.7059
29012:5	3	LHVPLMPAQPAPPKPQPT[+947.323]TRTPPQS[+1021.360]QTPGALPAK	HexNAc(1)Hex(1)NeuAc(2),HexNAc(2)Hex(2)NeuAc(1)	S[+1021], T[+947]	1104.53	5	5518.62	5518.62	0	-0.6	311	Specific	356.94	356.94	0	4.83	354	>sp|P00748|FA12_HUMAN Coagulation factor XII OS=Homo sapiens OX=9606 GN=F12 PE=1 SV=3	4	211220_protmix_faims_-40-50.ScanId;v=1;d1=29197.29197.5	controllerType=0 controllerNumber=1 scan=29197	47.1753	LHVPLMPAQPAPPKPQPTTRTPPQSQTPGALPAK	3.53	34	1968.68	5519	54.7059
30665:5	3	LHVPLMPAQPAPPKPQPT[+1312.455]T[+947.323]RTPPQSQTPGALPAK	HexNAc(2)Hex(2)NeuAc(2),HexNAc(1)Hex(1)NeuAc(2)	T[+947][+1312]	1162.75	5	5809.72	5809.71	0	1.3	311	Specific	358.81	358.81	0	4.21	354	>sp|P00748|FA12_HUMAN Coagulation factor XII OS=Homo sapiens OX=9606 GN=F12 PE=1 SV=3	4	211220_protmix_faims_-40-50.ScanId;v=1;d1=30939.30939.5	controllerType=0 controllerNumber=1 scan=30939	50.047	LHVPLMPAQPAPPKPQPTTRTPPQSQTPGALPAK	3.53	34	2259.78	5810	54.7059
29421:5	3	LHVPLMPAQPAPPKPQPT[+1021.360]TRTPPQS[+947.323]QTPGALPAK	HexNAc(2)Hex(2)NeuAc(1),HexNAc(1)Hex(1)NeuAc(2)	S[+947], T[+1021]	1104.53	5	5518.6	5518.62	0	-2.7	311	Specific	360.41	360.41	0	5.85	354	>sp|P00748|FA12_HUMAN Coagulation factor XII OS=Homo sapiens OX=9606 GN=F12 PE=1 SV=3	4	211220_protmix_faims_-40-50.ScanId;v=1;d1=29627.29627.5	controllerType=0 controllerNumber=1 scan=29627	47.9133	LHVPLMPAQPAPPKPQPTTRTPPQSQTPGALPAK	3.53	34	1968.68	5519	54.7059
29244:5	3	LHVPLMPAQPAPPKPQPTT[+656.228]RTPPQS[+1312.455]QTPGALPAK	HexNAc(1)Hex(1)NeuAc(1),HexNAc(2)Hex(2)NeuAc(2)	S[+1312], T[+656]	1104.53	5	5518.62	5518.62	0	1	311	Specific	360.85	360.85	0	5.72	354	>sp|P00748|FA12_HUMAN Coagulation factor XII OS=Homo sapiens OX=9606 GN=F12 PE=1 SV=3	4	211220_protmix_faims_-40-50.ScanId;v=1;d1=29441.29441.5	controllerType=0 controllerNumber=1 scan=29441	47.5838	LHVPLMPAQPAPPKPQPTTRTPPQSQTPGALPAK	3.53	34	1968.68	5519	54.7059
27234:5	3	LHVPLMPAQPAPPKPQPT[+1021.360]T[+656.228]RTPPQSQTPGALPAK	HexNAc(2)Hex(2)NeuAc(1),HexNAc(1)Hex(1)NeuAc(1)	T[+656][+1021]	1046.51	5	5228.52	5227.52	1	-2.2	311	Specific	369.61	369.61	0	5.85	354	>sp|P00748|FA12_HUMAN Coagulation factor XII OS=Homo sapiens OX=9606 GN=F12 PE=1 SV=3	4	211220_protmix_faims_-40-50.ScanId;v=1;d1=27360.27360.5	controllerType=0 controllerNumber=1 scan=27360	44.0846	LHVPLMPAQPAPPKPQPTTRTPPQSQTPGALPAK	3.53	34	1677.59	5229	54.7059
29025:6	3	LHVPLMPAQPAPPKPQPTT[+1312.455]RTPPQSQT[+656.228]PGALPAK	HexNAc(2)Hex(2)NeuAc(2),HexNAc(1)Hex(1)NeuAc(1)	T[+656][+1312]	920.774	6	5519.61	5518.62	1	-2.3	311	Specific	382.76	382.76	4.55	5.85	354	>sp|P00748|FA12_HUMAN Coagulation factor XII OS=Homo sapiens OX=9606 GN=F12 PE=1 SV=3	4	211220_protmix_faims_-40-50.ScanId;v=1;d1=29211.29211.6	controllerType=0 controllerNumber=1 scan=29211	47.2066	LHVPLMPAQPAPPKPQPTTRTPPQSQTPGALPAK	3.53	34	1968.68	5520	54.7059
29258:5	3	LHVPLMPAQPAPPKPQPT[+1021.360]TRTPPQS[+947.323]QTPGALPAK	HexNAc(2)Hex(2)NeuAc(1),HexNAc(1)Hex(1)NeuAc(2)	S[+947], T[+1021]	1104.53	5	5518.61	5518.62	0	-1.1	311	Specific	394.23	394.23	0	6.35	354	>sp|P00748|FA12_HUMAN Coagulation factor XII OS=Homo sapiens OX=9606 GN=F12 PE=1 SV=3	4	211220_protmix_faims_-40-50.ScanId;v=1;d1=29456.29456.5	controllerType=0 controllerNumber=1 scan=29456	47.611	LHVPLMPAQPAPPKPQPTTRTPPQSQTPGALPAK	3.53	34	1968.68	5519	54.7059
30650:4	3	LHVPLMPAQPAPPKPQPT[+1238.418]T[+1021.360]RTPPQSQTPGALPAK	HexNAc(1)Hex(1)NeuAc(3),HexNAc(2)Hex(2)NeuAc(1)	T[+1021][+1238]	1453.18	4	5809.72	5809.71	0	0.4	311	Specific	401.98	401.98	0	5.32	354	>sp|P00748|FA12_HUMAN Coagulation factor XII OS=Homo sapiens OX=9606 GN=F12 PE=1 SV=3	4	211220_protmix_faims_-40-50.ScanId;v=1;d1=30922.30922.4	controllerType=0 controllerNumber=1 scan=30922	50.006	LHVPLMPAQPAPPKPQPTTRTPPQSQTPGALPAK	3.53	34	2259.78	5810	54.7059
30507:5	3	LHVPLMPAQPAPPKPQPT[+1021.360]TRTPPQS[+1238.418]QTPGALPAK	HexNAc(2)Hex(2)NeuAc(1),HexNAc(1)Hex(1)NeuAc(3)	S[+1238], T[+1021]	1162.75	5	5809.71	5809.71	0	-1.4	311	Specific	403.95	403.95	0	6.38	354	>sp|P00748|FA12_HUMAN Coagulation factor XII OS=Homo sapiens OX=9606 GN=F12 PE=1 SV=3	4	211220_protmix_faims_-40-50.ScanId;v=1;d1=30769.30769.5	controllerType=0 controllerNumber=1 scan=30769	49.7209	LHVPLMPAQPAPPKPQPTTRTPPQSQTPGALPAK	3.53	34	2259.78	5810	54.7059
30697:5	3	LHVPLMPAQPAPPKPQPT[+1312.455]T[+947.323]RTPPQSQTPGALPAK	HexNAc(2)Hex(2)NeuAc(2),HexNAc(1)Hex(1)NeuAc(2)	T[+947][+1312]	1162.75	5	5809.72	5809.71	0	1	311	Specific	404.34	404.34	0	5.75	354	>sp|P00748|FA12_HUMAN Coagulation factor XII OS=Homo sapiens OX=9606 GN=F12 PE=1 SV=3	4	211220_protmix_faims_-40-50.ScanId;v=1;d1=30973.30973.5	controllerType=0 controllerNumber=1 scan=30973	50.116	LHVPLMPAQPAPPKPQPTTRTPPQSQTPGALPAK	3.53	34	2259.78	5810	54.7059
30564:5	3	LHVPLMPAQPAPPKPQPT[+1312.455]T[+947.323]RTPPQSQTPGALPAK	HexNAc(2)Hex(2)NeuAc(2),HexNAc(1)Hex(1)NeuAc(2)	T[+947][+1312]	1162.75	5	5809.7	5809.71	0	-2.6	311	Specific	406.2	406.2	0	5.87	354	>sp|P00748|FA12_HUMAN Coagulation factor XII OS=Homo sapiens OX=9606 GN=F12 PE=1 SV=3	4	211220_protmix_faims_-40-50.ScanId;v=1;d1=30830.30830.5	controllerType=0 controllerNumber=1 scan=30830	49.8296	LHVPLMPAQPAPPKPQPTTRTPPQSQTPGALPAK	3.53	34	2259.78	5810	54.7059
27446:5	3	LHVPLMPAQPAPPKPQPT[+656.228]T[+1021.360]RTPPQSQTPGALPAK	HexNAc(1)Hex(1)NeuAc(1),HexNAc(2)Hex(2)NeuAc(1)	T[+656][+1021]	1046.31	5	5227.51	5227.52	0	-2.1	311	Specific	408.29	408.29	0	5.87	354	>sp|P00748|FA12_HUMAN Coagulation factor XII OS=Homo sapiens OX=9606 GN=F12 PE=1 SV=3	4	211220_protmix_faims_-40-50.ScanId;v=1;d1=27568.27568.5	controllerType=0 controllerNumber=1 scan=27568	44.4373	LHVPLMPAQPAPPKPQPTTRTPPQSQTPGALPAK	3.53	34	1677.59	5228	54.7059
30655:5	3	LHVPLMPAQPAPPKPQPT[+1312.455]T[+947.323]RTPPQSQTPGALPAK	HexNAc(2)Hex(2)NeuAc(2),HexNAc(1)Hex(1)NeuAc(2)	T[+947][+1312]	1162.75	5	5809.72	5809.71	0	1.7	311	Specific	409.85	409.85	0	5.75	354	>sp|P00748|FA12_HUMAN Coagulation factor XII OS=Homo sapiens OX=9606 GN=F12 PE=1 SV=3	4	211220_protmix_faims_-40-50.ScanId;v=1;d1=30928.30928.5	controllerType=0 controllerNumber=1 scan=30928	50.022	LHVPLMPAQPAPPKPQPTTRTPPQSQTPGALPAK	3.53	34	2259.78	5810	54.7059
29261:6	3	LHVPLMPAQPAPPKPQPTTRT[+1021.360]PPQS[+947.323]QTPGALPAK	HexNAc(2)Hex(2)NeuAc(1),HexNAc(1)Hex(1)NeuAc(2)	S[+947], T[+1021]	920.609	6	5518.62	5518.62	0	0.1	311	Specific	429.78	429.78	0	5.75	354	>sp|P00748|FA12_HUMAN Coagulation factor XII OS=Homo sapiens OX=9606 GN=F12 PE=1 SV=3	4	211220_protmix_faims_-40-50.ScanId;v=1;d1=29459.29459.6	controllerType=0 controllerNumber=1 scan=29459	47.622	LHVPLMPAQPAPPKPQPTTRTPPQSQTPGALPAK	3.53	34	1968.68	5519	54.7059
27314:4	3	LHVPLMPAQPAPPKPQPT[+656.228]T[+1021.360]RTPPQSQTPGALPAK	HexNAc(1)Hex(1)NeuAc(1),HexNAc(2)Hex(2)NeuAc(1)	T[+656][+1021]	1307.64	4	5227.52	5227.52	0	-0.5	311	Specific	443.78	443.78	0	6.11	354	>sp|P00748|FA12_HUMAN Coagulation factor XII OS=Homo sapiens OX=9606 GN=F12 PE=1 SV=3	4	211220_protmix_faims_-40-50.ScanId;v=1;d1=27442.27442.4	controllerType=0 controllerNumber=1 scan=27442	44.2288	LHVPLMPAQPAPPKPQPTTRTPPQSQTPGALPAK	3.53	34	1677.59	5228	54.7059
27218:5	3	LHVPLMPAQPAPPKPQPT[+365.132]T[+1312.455]RTPPQSQTPGALPAK	HexNAc(1)Hex(1),HexNAc(2)Hex(2)NeuAc(2)	T[+365][+1312]	1046.31	5	5227.54	5227.52	0	3.8	311	Specific	444.03	444.03	0	5.48	354	>sp|P00748|FA12_HUMAN Coagulation factor XII OS=Homo sapiens OX=9606 GN=F12 PE=1 SV=3	4	211220_protmix_faims_-40-50.ScanId;v=1;d1=27342.27342.5	controllerType=0 controllerNumber=1 scan=27342	44.0444	LHVPLMPAQPAPPKPQPTTRTPPQSQTPGALPAK	3.53	34	1677.59	5228	54.7059
29023:6	3	LHVPLMPAQPAPPKPQPT[+1312.455]T[+656.228]RTPPQSQTPGALPAK	HexNAc(2)Hex(2)NeuAc(2),HexNAc(1)Hex(1)NeuAc(1)	T[+656][+1312]	920.774	6	5519.61	5518.62	1	-2.3	311	Specific	455.69	455.69	0	6.03	354	>sp|P00748|FA12_HUMAN Coagulation factor XII OS=Homo sapiens OX=9606 GN=F12 PE=1 SV=3	4	211220_protmix_faims_-40-50.ScanId;v=1;d1=29209.29209.6	controllerType=0 controllerNumber=1 scan=29209	47.1984	LHVPLMPAQPAPPKPQPTTRTPPQSQTPGALPAK	3.53	34	1968.68	5520	54.7059
29022:5	3	LHVPLMPAQPAPPKPQPT[+656.228]T[+1312.455]RTPPQSQTPGALPAK	HexNAc(1)Hex(1)NeuAc(1),HexNAc(2)Hex(2)NeuAc(2)	T[+656][+1312]	1104.53	5	5518.6	5518.62	0	-2.6	311	Specific	458.57	458.57	0	6.03	354	>sp|P00748|FA12_HUMAN Coagulation factor XII OS=Homo sapiens OX=9606 GN=F12 PE=1 SV=3	4	211220_protmix_faims_-40-50.ScanId;v=1;d1=29208.29208.5	controllerType=0 controllerNumber=1 scan=29208	47.1969	LHVPLMPAQPAPPKPQPTTRTPPQSQTPGALPAK	3.53	34	1968.68	5519	54.7059
30643:5	3	LHVPLMPAQPAPPKPQPT[+1021.360]T[+1238.418]RTPPQSQTPGALPAK	HexNAc(2)Hex(2)NeuAc(1),HexNAc(1)Hex(1)NeuAc(3)	T[+1021][+1238]	1162.75	5	5809.73	5809.71	0	2.7	311	Specific	480.62	480.62	0	5.67	354	>sp|P00748|FA12_HUMAN Coagulation factor XII OS=Homo sapiens OX=9606 GN=F12 PE=1 SV=3	4	211220_protmix_faims_-40-50.ScanId;v=1;d1=30915.30915.5	controllerType=0 controllerNumber=1 scan=30915	49.9913	LHVPLMPAQPAPPKPQPTTRTPPQSQTPGALPAK	3.53	34	2259.78	5810	54.7059
27471:5	3	LHVPLMPAQPAPPKPQPT[+656.228]T[+1021.360]RTPPQSQTPGALPAK	HexNAc(1)Hex(1)NeuAc(1),HexNAc(2)Hex(2)NeuAc(1)	T[+656][+1021]	1046.31	5	5227.51	5227.52	0	-2.2	311	Specific	497.09	497.09	0	6.23	354	>sp|P00748|FA12_HUMAN Coagulation factor XII OS=Homo sapiens OX=9606 GN=F12 PE=1 SV=3	4	211220_protmix_faims_-40-50.ScanId;v=1;d1=27595.27595.5	controllerType=0 controllerNumber=1 scan=27595	44.4895	LHVPLMPAQPAPPKPQPTTRTPPQSQTPGALPAK	3.53	34	1677.59	5228	54.7059
29027:4	3	LHVPLMPAQPAPPKPQPT[+656.228]T[+1312.455]RTPPQSQTPGALPAK	HexNAc(1)Hex(1)NeuAc(1),HexNAc(2)Hex(2)NeuAc(2)	T[+656][+1312]	1380.41	4	5518.62	5518.62	0	-0.4	311	Specific	539.68	539.68	0	6.49	354	>sp|P00748|FA12_HUMAN Coagulation factor XII OS=Homo sapiens OX=9606 GN=F12 PE=1 SV=3	4	211220_protmix_faims_-40-50.ScanId;v=1;d1=29213.29213.4	controllerType=0 controllerNumber=1 scan=29213	47.2125	LHVPLMPAQPAPPKPQPTTRTPPQSQTPGALPAK	3.53	34	1968.68	5519	54.7059
29265:4	3	LHVPLMPAQPAPPKPQPT[+947.323]T[+1021.360]RTPPQSQTPGALPAK	HexNAc(1)Hex(1)NeuAc(2),HexNAc(2)Hex(2)NeuAc(1)	T[+947][+1021]	1380.41	4	5518.63	5518.62	0	2.2	311	Specific	573.37	573.37	0	6.41	354	>sp|P00748|FA12_HUMAN Coagulation factor XII OS=Homo sapiens OX=9606 GN=F12 PE=1 SV=3	4	211220_protmix_faims_-40-50.ScanId;v=1;d1=29463.29463.4	controllerType=0 controllerNumber=1 scan=29463	47.629	LHVPLMPAQPAPPKPQPTTRTPPQSQTPGALPAK	3.53	34	1968.68	5519	54.7059
28447:5	3	LHVPLMPAQPAPPKPQPT[+1021.360]T[+1238.418]RTPPQSQTPGALPAKR	HexNAc(2)Hex(2)NeuAc(1),HexNAc(1)Hex(1)NeuAc(3)	T[+1021][+1238]	1193.97	5	5965.81	5965.82	0	-0.5	311	Specific	301.82	301.82	0	3.12	354	>sp|P00748|FA12_HUMAN Coagulation factor XII OS=Homo sapiens OX=9606 GN=F12 PE=1 SV=3	4	211220_protmix_faims_-40-50.ScanId;v=1;d1=28599.28599.5	controllerType=0 controllerNumber=1 scan=28599	46.1408	LHVPLMPAQPAPPKPQPTTRTPPQSQTPGALPAKR	4.53	35	2259.78	5966	53.1429
27472:6	3	LHVPLMPAQPAPPKPQPT[+656.228]T[+1312.455]RTPPQSQTPGALPAKR	HexNAc(1)Hex(1)NeuAc(1),HexNAc(2)Hex(2)NeuAc(2)	T[+656][+1312]	946.624	6	5674.71	5674.72	0	-2.4	311	Specific	302.33	302.33	0	4.18	354	>sp|P00748|FA12_HUMAN Coagulation factor XII OS=Homo sapiens OX=9606 GN=F12 PE=1 SV=3	4	211220_protmix_faims_-40-50.ScanId;v=1;d1=27596.27596.6	controllerType=0 controllerNumber=1 scan=27596	44.4909	LHVPLMPAQPAPPKPQPTTRTPPQSQTPGALPAKR	4.53	35	1968.68	5675	53.1429
27230:5	3	LHVPLMPAQPAPPKPQPT[+656.228]T[+1312.455]RTPPQSQTPGALPAKR	HexNAc(1)Hex(1)NeuAc(1),HexNAc(2)Hex(2)NeuAc(2)	T[+656][+1312]	1135.75	5	5674.71	5674.72	0	-2.3	311	Specific	303.52	303.52	0	3.76	354	>sp|P00748|FA12_HUMAN Coagulation factor XII OS=Homo sapiens OX=9606 GN=F12 PE=1 SV=3	4	211220_protmix_faims_-40-50.ScanId;v=1;d1=27356.27356.5	controllerType=0 controllerNumber=1 scan=27356	44.0745	LHVPLMPAQPAPPKPQPTTRTPPQSQTPGALPAKR	4.53	35	1968.68	5675	53.1429
28337:6	3	LHVPLMPAQPAPPKPQPTT[+1312.455]RTPPQSQT[+947.323]PGALPAKR	HexNAc(2)Hex(2)NeuAc(2),HexNAc(1)Hex(1)NeuAc(2)	T[+947][+1312]	995.142	6	5965.81	5965.82	0	-0.2	311	Specific	310.93	310.93	5.7	4.68	354	>sp|P00748|FA12_HUMAN Coagulation factor XII OS=Homo sapiens OX=9606 GN=F12 PE=1 SV=3	4	211220_protmix_faims_-40-50.ScanId;v=1;d1=28489.28489.6	controllerType=0 controllerNumber=1 scan=28489	45.9513	LHVPLMPAQPAPPKPQPTTRTPPQSQTPGALPAKR	4.53	35	2259.78	5966	53.1429
27014:6	3	LHVPLMPAQPAPPKPQPT[+1312.455]T[+656.228]RTPPQSQTPGALPAKR	HexNAc(2)Hex(2)NeuAc(2),HexNAc(1)Hex(1)NeuAc(1)	T[+656][+1312]	946.624	6	5674.71	5674.72	0	-2.6	311	Specific	311.53	311.53	0	4.18	354	>sp|P00748|FA12_HUMAN Coagulation factor XII OS=Homo sapiens OX=9606 GN=F12 PE=1 SV=3	4	211220_protmix_faims_-40-50.ScanId;v=1;d1=27124.27124.6	controllerType=0 controllerNumber=1 scan=27124	43.6541	LHVPLMPAQPAPPKPQPTTRTPPQSQTPGALPAKR	4.53	35	1968.68	5675	53.1429
28335:6	3	LHVPLMPAQPAPPKPQPT[+1021.360]T[+1238.418]RTPPQSQTPGALPAKR	HexNAc(2)Hex(2)NeuAc(1),HexNAc(1)Hex(1)NeuAc(3)	T[+1021][+1238]	995.142	6	5965.81	5965.82	0	-0.2	311	Specific	312.43	312.43	0	3.52	354	>sp|P00748|FA12_HUMAN Coagulation factor XII OS=Homo sapiens OX=9606 GN=F12 PE=1 SV=3	4	211220_protmix_faims_-40-50.ScanId;v=1;d1=28487.28487.6	controllerType=0 controllerNumber=1 scan=28487	45.9465	LHVPLMPAQPAPPKPQPTTRTPPQSQTPGALPAKR	4.53	35	2259.78	5966	53.1429
27451:6	3	LHVPLMPAQPAPPKPQPTT[+1312.455]RTPPQSQT[+656.228]PGALPAKR	HexNAc(2)Hex(2)NeuAc(2),HexNAc(1)Hex(1)NeuAc(1)	T[+656][+1312]	946.457	6	5673.7	5674.72	-1	-2.5	311	Specific	313.41	313.41	5.7	4.18	354	>sp|P00748|FA12_HUMAN Coagulation factor XII OS=Homo sapiens OX=9606 GN=F12 PE=1 SV=3	4	211220_protmix_faims_-40-50.ScanId;v=1;d1=27573.27573.6	controllerType=0 controllerNumber=1 scan=27573	44.4495	LHVPLMPAQPAPPKPQPTTRTPPQSQTPGALPAKR	4.53	35	1968.68	5674	53.1429
27212:5	3	LHVPLMPAQPAPPKPQPT[+656.228]T[+1312.455]RTPPQSQTPGALPAKR	HexNAc(1)Hex(1)NeuAc(1),HexNAc(2)Hex(2)NeuAc(2)	T[+656][+1312]	1135.75	5	5674.71	5674.72	0	-2.6	311	Specific	317.79	317.79	0	3.76	354	>sp|P00748|FA12_HUMAN Coagulation factor XII OS=Homo sapiens OX=9606 GN=F12 PE=1 SV=3	4	211220_protmix_faims_-40-50.ScanId;v=1;d1=27336.27336.5	controllerType=0 controllerNumber=1 scan=27336	44.0315	LHVPLMPAQPAPPKPQPTTRTPPQSQTPGALPAKR	4.53	35	1968.68	5675	53.1429
27162:6	3	LHVPLMPAQPAPPKPQPT[+1021.360]T[+947.323]RTPPQSQTPGALPAKR	HexNAc(2)Hex(2)NeuAc(1),HexNAc(1)Hex(1)NeuAc(2)	T[+947][+1021]	946.626	6	5674.72	5674.72	0	-0.3	311	Specific	320.9	320.9	0	5.01	354	>sp|P00748|FA12_HUMAN Coagulation factor XII OS=Homo sapiens OX=9606 GN=F12 PE=1 SV=3	4	211220_protmix_faims_-40-50.ScanId;v=1;d1=27282.27282.6	controllerType=0 controllerNumber=1 scan=27282	43.9256	LHVPLMPAQPAPPKPQPTTRTPPQSQTPGALPAKR	4.53	35	1968.68	5675	53.1429
27211:6	3	LHVPLMPAQPAPPKPQPT[+1312.455]T[+656.228]RTPPQSQTPGALPAKR	HexNAc(2)Hex(2)NeuAc(2),HexNAc(1)Hex(1)NeuAc(1)	T[+656][+1312]	946.624	6	5674.7	5674.72	0	-2.8	311	Specific	332.33	332.33	0	4.5	354	>sp|P00748|FA12_HUMAN Coagulation factor XII OS=Homo sapiens OX=9606 GN=F12 PE=1 SV=3	4	211220_protmix_faims_-40-50.ScanId;v=1;d1=27335.27335.6	controllerType=0 controllerNumber=1 scan=27335	44.0276	LHVPLMPAQPAPPKPQPTTRTPPQSQTPGALPAKR	4.53	35	1968.68	5675	53.1429
28301:6	3	LHVPLMPAQPAPPKPQPTTRTPPQS[+1312.455]QT[+1312.455]PGALPAKR	HexNAc(2)Hex(2)NeuAc(2),HexNAc(2)Hex(2)NeuAc(2)	S[+1312], T[+1312]	1056	6	6330.96	6330.95	0	1.6	311	Specific	337.88	337.88	8.94	4.38	354	>sp|P00748|FA12_HUMAN Coagulation factor XII OS=Homo sapiens OX=9606 GN=F12 PE=1 SV=3	4	211220_protmix_faims_-40-50.ScanId;v=1;d1=28451.28451.6	controllerType=0 controllerNumber=1 scan=28451	45.8699	LHVPLMPAQPAPPKPQPTTRTPPQSQTPGALPAKR	4.53	35	2624.91	6331	53.1429
27262:5	3	LHVPLMPAQPAPPKPQPT[+947.323]T[+1021.360]RTPPQSQTPGALPAKR	HexNAc(1)Hex(1)NeuAc(2),HexNAc(2)Hex(2)NeuAc(1)	T[+947][+1021]	1135.75	5	5674.72	5674.72	0	-0.6	311	Specific	364.46	364.46	0	6.1	354	>sp|P00748|FA12_HUMAN Coagulation factor XII OS=Homo sapiens OX=9606 GN=F12 PE=1 SV=3	4	211220_protmix_faims_-40-50.ScanId;v=1;d1=27390.27390.5	controllerType=0 controllerNumber=1 scan=27390	44.1351	LHVPLMPAQPAPPKPQPTTRTPPQSQTPGALPAKR	4.53	35	1968.68	5675	53.1429
27099:5	3	LHVPLMPAQPAPPKPQPT[+656.228]T[+1312.455]RTPPQSQTPGALPAKR	HexNAc(1)Hex(1)NeuAc(1),HexNAc(2)Hex(2)NeuAc(2)	T[+656][+1312]	1135.75	5	5674.71	5674.72	0	-2.6	311	Specific	367.11	367.11	0	5.59	354	>sp|P00748|FA12_HUMAN Coagulation factor XII OS=Homo sapiens OX=9606 GN=F12 PE=1 SV=3	4	211220_protmix_faims_-40-50.ScanId;v=1;d1=27215.27215.5	controllerType=0 controllerNumber=1 scan=27215	43.8189	LHVPLMPAQPAPPKPQPTTRTPPQSQTPGALPAKR	4.53	35	1968.68	5675	53.1429
27164:6	3	LHVPLMPAQPAPPKPQPTT[+1312.455]RTPPQSQT[+656.228]PGALPAKR	HexNAc(2)Hex(2)NeuAc(2),HexNAc(1)Hex(1)NeuAc(1)	T[+656][+1312]	946.626	6	5674.72	5674.72	0	-0.3	311	Specific	383.48	383.48	5.7	6.52	354	>sp|P00748|FA12_HUMAN Coagulation factor XII OS=Homo sapiens OX=9606 GN=F12 PE=1 SV=3	4	211220_protmix_faims_-40-50.ScanId;v=1;d1=27284.27284.6	controllerType=0 controllerNumber=1 scan=27284	43.9347	LHVPLMPAQPAPPKPQPTTRTPPQSQTPGALPAKR	4.53	35	1968.68	5675	53.1429
27070:5	3	LHVPLMPAQPAPPKPQPT[+656.228]T[+1312.455]RTPPQSQTPGALPAKR	HexNAc(1)Hex(1)NeuAc(1),HexNAc(2)Hex(2)NeuAc(2)	T[+656][+1312]	1135.75	5	5674.71	5674.72	0	-1.9	311	Specific	389.5	389.5	0	6.1	354	>sp|P00748|FA12_HUMAN Coagulation factor XII OS=Homo sapiens OX=9606 GN=F12 PE=1 SV=3	4	211220_protmix_faims_-40-50.ScanId;v=1;d1=27184.27184.5	controllerType=0 controllerNumber=1 scan=27184	43.7587	LHVPLMPAQPAPPKPQPTTRTPPQSQTPGALPAKR	4.53	35	1968.68	5675	53.1429
27016:6	3	LHVPLMPAQPAPPKPQPTT[+1312.455]RTPPQSQT[+656.228]PGALPAKR	HexNAc(2)Hex(2)NeuAc(2),HexNAc(1)Hex(1)NeuAc(1)	T[+656][+1312]	946.624	6	5674.71	5674.72	0	-2.6	311	Specific	412.44	412.44	5.7	6.05	354	>sp|P00748|FA12_HUMAN Coagulation factor XII OS=Homo sapiens OX=9606 GN=F12 PE=1 SV=3	4	211220_protmix_faims_-40-50.ScanId;v=1;d1=27126.27126.6	controllerType=0 controllerNumber=1 scan=27126	43.6582	LHVPLMPAQPAPPKPQPTTRTPPQSQTPGALPAKR	4.53	35	1968.68	5675	53.1429
18783:2	3	T[+365.132]PPQSQTPGALPAK	HexNAc(1)Hex(1)	T[+365]	879.441	2	1757.88	1757.88	0	-2.7	331	Specific	332.35	332.35	3.8	4.76	354	>sp|P00748|FA12_HUMAN Coagulation factor XII OS=Homo sapiens OX=9606 GN=F12 PE=1 SV=3	4	211220_protmix_faims_-40-50.ScanId;v=1;d1=18485.18485.2	controllerType=0 controllerNumber=1 scan=18485	29.6419	TPPQSQTPGALPAK	2.61	14	365.132	1758	42.1429
20866:3	3	TPPQSQT[+656.228]PGALPAK	HexNAc(1)Hex(1)NeuAc(1)	T[+656]	683.663	3	2048.97	2048.98	0	-0.5	331	Specific	353.14	353.14	44.23	5.27	354	>sp|P00748|FA12_HUMAN Coagulation factor XII OS=Homo sapiens OX=9606 GN=F12 PE=1 SV=3	4	211220_protmix_faims_-40-50.ScanId;v=1;d1=20693.20693.3	controllerType=0 controllerNumber=1 scan=20693	33.3263	TPPQSQTPGALPAK	2.61	14	656.228	2049	42.1429
20697:3	3	TPPQSQT[+656.228]PGALPAK	HexNAc(1)Hex(1)NeuAc(1)	T[+656]	683.663	3	2048.97	2048.98	0	-1.1	331	Specific	356.04	356.04	46.39	5.27	354	>sp|P00748|FA12_HUMAN Coagulation factor XII OS=Homo sapiens OX=9606 GN=F12 PE=1 SV=3	4	211220_protmix_faims_-40-50.ScanId;v=1;d1=20518.20518.3	controllerType=0 controllerNumber=1 scan=20518	33.0835	TPPQSQTPGALPAK	2.61	14	656.228	2049	42.1429
18667:2	3	TPPQS[+365.132]QTPGALPAK	HexNAc(1)Hex(1)	S[+365]	879.442	2	1757.88	1757.88	0	-2.1	331	Specific	445.04	445.04	0	6.47	354	>sp|P00748|FA12_HUMAN Coagulation factor XII OS=Homo sapiens OX=9606 GN=F12 PE=1 SV=3	4	211220_protmix_faims_-40-50.ScanId;v=1;d1=18361.18361.2	controllerType=0 controllerNumber=1 scan=18361	29.4362	TPPQSQTPGALPAK	2.61	14	365.132	1758	42.1429
22770:3	3	TPPQSQT[+947.323]PGALPAK	HexNAc(1)Hex(1)NeuAc(2)	T[+947]	780.693	3	2340.06	2340.07	0	-2.9	331	Specific	447.89	447.89	1.2	6.47	354	>sp|P00748|FA12_HUMAN Coagulation factor XII OS=Homo sapiens OX=9606 GN=F12 PE=1 SV=3	4	211220_protmix_faims_-40-50.ScanId;v=1;d1=22692.22692.3	controllerType=0 controllerNumber=1 scan=22692	36.5058	TPPQSQTPGALPAK	2.61	14	947.323	2340	42.1429
21791:3	3	TPPQSQT[+1312.455]PGALPAK	HexNAc(2)Hex(2)NeuAc(2)	T[+1312]	902.405	3	2705.2	2705.2	0	-1.6	331	Specific	487.9	487.9	0	7.16	354	>sp|P00748|FA12_HUMAN Coagulation factor XII OS=Homo sapiens OX=9606 GN=F12 PE=1 SV=3	4	211220_protmix_faims_-40-50.ScanId;v=1;d1=21657.21657.3	controllerType=0 controllerNumber=1 scan=21657	34.8828	TPPQSQTPGALPAK	2.61	14	1312.46	2705	42.1429
18688:2	3	TPPQS[+365.132]QTPGALPAK	HexNAc(1)Hex(1)	S[+365]	879.444	2	1757.88	1757.88	0	-0.1	331	Specific	518.36	518.36	0	7.16	354	>sp|P00748|FA12_HUMAN Coagulation factor XII OS=Homo sapiens OX=9606 GN=F12 PE=1 SV=3	4	211220_protmix_faims_-40-50.ScanId;v=1;d1=18384.18384.2	controllerType=0 controllerNumber=1 scan=18384	29.476	TPPQSQTPGALPAK	2.61	14	365.132	1758	42.1429
22722:3	3	TPPQSQT[+947.323]PGALPAK	HexNAc(1)Hex(1)NeuAc(2)	T[+947]	780.697	3	2340.08	2340.07	0	2.3	331	Specific	540.97	540.97	1.2	6.3	354	>sp|P00748|FA12_HUMAN Coagulation factor XII OS=Homo sapiens OX=9606 GN=F12 PE=1 SV=3	4	211220_protmix_faims_-40-50.ScanId;v=1;d1=22641.22641.3	controllerType=0 controllerNumber=1 scan=22641	36.4238	TPPQSQTPGALPAK	2.61	14	947.323	2340	42.1429
18706:3	3	T[+365.132]PPQSQTPGALPAK	HexNAc(1)Hex(1)	T[+365]	586.631	3	1757.88	1757.88	0	-1	331	Specific	542.01	542.01	3.8	7.35	354	>sp|P00748|FA12_HUMAN Coagulation factor XII OS=Homo sapiens OX=9606 GN=F12 PE=1 SV=3	4	211220_protmix_faims_-40-50.ScanId;v=1;d1=18403.18403.3	controllerType=0 controllerNumber=1 scan=18403	29.5054	TPPQSQTPGALPAK	2.61	14	365.132	1758	42.1429
22450:3	3	TPPQSQT[+947.323]PGALPAK	HexNAc(1)Hex(1)NeuAc(2)	T[+947]	780.694	3	2340.07	2340.07	0	-2.1	331	Specific	557.69	557.69	1.2	6.85	354	>sp|P00748|FA12_HUMAN Coagulation factor XII OS=Homo sapiens OX=9606 GN=F12 PE=1 SV=3	4	211220_protmix_faims_-40-50.ScanId;v=1;d1=22354.22354.3	controllerType=0 controllerNumber=1 scan=22354	36.0149	TPPQSQTPGALPAK	2.61	14	947.323	2340	42.1429
22328:3	3	TPPQSQT[+947.323]PGALPAK	HexNAc(1)Hex(1)NeuAc(2)	T[+947]	780.693	3	2340.07	2340.07	0	-2.4	331	Specific	563.64	563.64	1.2	7.82	354	>sp|P00748|FA12_HUMAN Coagulation factor XII OS=Homo sapiens OX=9606 GN=F12 PE=1 SV=3	4	211220_protmix_faims_-40-50.ScanId;v=1;d1=22229.22229.3	controllerType=0 controllerNumber=1 scan=22229	35.8483	TPPQSQTPGALPAK	2.61	14	947.323	2340	42.1429
21748:3	3	TPPQS[+1312.455]QTPGALPAK	HexNAc(2)Hex(2)NeuAc(2)	S[+1312]	902.403	3	2705.2	2705.2	0	-3.1	331	Specific	564.64	564.64	0	7.82	354	>sp|P00748|FA12_HUMAN Coagulation factor XII OS=Homo sapiens OX=9606 GN=F12 PE=1 SV=3	4	211220_protmix_faims_-40-50.ScanId;v=1;d1=21611.21611.3	controllerType=0 controllerNumber=1 scan=21611	34.8139	TPPQSQTPGALPAK	2.61	14	1312.46	2705	42.1429
22258:3	3	TPPQSQT[+947.323]PGALPAK	HexNAc(1)Hex(1)NeuAc(2)	T[+947]	780.694	3	2340.07	2340.07	0	-1	331	Specific	566.39	566.39	1.2	8.33	354	>sp|P00748|FA12_HUMAN Coagulation factor XII OS=Homo sapiens OX=9606 GN=F12 PE=1 SV=3	4	211220_protmix_faims_-40-50.ScanId;v=1;d1=22153.22153.3	controllerType=0 controllerNumber=1 scan=22153	35.6896	TPPQSQTPGALPAK	2.61	14	947.323	2340	42.1429
22031:3	3	TPPQS[+1312.455]QTPGALPAK	HexNAc(2)Hex(2)NeuAc(2)	S[+1312]	902.405	3	2705.2	2705.2	0	-1	331	Specific	566.46	566.46	0	8.33	354	>sp|P00748|FA12_HUMAN Coagulation factor XII OS=Homo sapiens OX=9606 GN=F12 PE=1 SV=3	4	211220_protmix_faims_-40-50.ScanId;v=1;d1=21913.21913.3	controllerType=0 controllerNumber=1 scan=21913	35.3204	TPPQSQTPGALPAK	2.61	14	1312.46	2705	42.1429
22239:3	3	TPPQSQT[+947.323]PGALPAK	HexNAc(1)Hex(1)NeuAc(2)	T[+947]	780.695	3	2340.07	2340.07	0	0.2	331	Specific	570.81	570.81	1.2	7.7	354	>sp|P00748|FA12_HUMAN Coagulation factor XII OS=Homo sapiens OX=9606 GN=F12 PE=1 SV=3	4	211220_protmix_faims_-40-50.ScanId;v=1;d1=22133.22133.3	controllerType=0 controllerNumber=1 scan=22133	35.6613	TPPQSQTPGALPAK	2.61	14	947.323	2340	42.1429
22702:3	3	TPPQSQT[+947.323]PGALPAK	HexNAc(1)Hex(1)NeuAc(2)	T[+947]	780.693	3	2340.06	2340.07	0	-2.9	331	Specific	577.32	577.32	1.2	7.82	354	>sp|P00748|FA12_HUMAN Coagulation factor XII OS=Homo sapiens OX=9606 GN=F12 PE=1 SV=3	4	211220_protmix_faims_-40-50.ScanId;v=1;d1=22620.22620.3	controllerType=0 controllerNumber=1 scan=22620	36.39	TPPQSQTPGALPAK	2.61	14	947.323	2340	42.1429
22054:3	3	TPPQS[+1312.455]QTPGALPAK	HexNAc(2)Hex(2)NeuAc(2)	S[+1312]	902.404	3	2705.2	2705.2	0	-2.3	331	Specific	587.59	587.59	0	7.82	354	>sp|P00748|FA12_HUMAN Coagulation factor XII OS=Homo sapiens OX=9606 GN=F12 PE=1 SV=3	4	211220_protmix_faims_-40-50.ScanId;v=1;d1=21938.21938.3	controllerType=0 controllerNumber=1 scan=21938	35.3778	TPPQSQTPGALPAK	2.61	14	1312.46	2705	42.1429
22687:3	3	TPPQSQT[+947.323]PGALPAK	HexNAc(1)Hex(1)NeuAc(2)	T[+947]	780.695	3	2340.07	2340.07	0	-0.6	331	Specific	600.38	600.38	1.2	9.33	354	>sp|P00748|FA12_HUMAN Coagulation factor XII OS=Homo sapiens OX=9606 GN=F12 PE=1 SV=3	4	211220_protmix_faims_-40-50.ScanId;v=1;d1=22604.22604.3	controllerType=0 controllerNumber=1 scan=22604	36.3653	TPPQSQTPGALPAK	2.61	14	947.323	2340	42.1429
22283:3	3	TPPQSQT[+947.323]PGALPAK	HexNAc(1)Hex(1)NeuAc(2)	T[+947]	780.695	3	2340.07	2340.07	0	-0.6	331	Specific	606	606	1.2	9.33	354	>sp|P00748|FA12_HUMAN Coagulation factor XII OS=Homo sapiens OX=9606 GN=F12 PE=1 SV=3	4	211220_protmix_faims_-40-50.ScanId;v=1;d1=22180.22180.3	controllerType=0 controllerNumber=1 scan=22180	35.7477	TPPQSQTPGALPAK	2.61	14	947.323	2340	42.1429
21823:3	3	TPPQS[+1312.455]QTPGALPAK	HexNAc(2)Hex(2)NeuAc(2)	S[+1312]	902.407	3	2705.21	2705.2	0	1.5	331	Specific	606.27	606.27	0	8.7	354	>sp|P00748|FA12_HUMAN Coagulation factor XII OS=Homo sapiens OX=9606 GN=F12 PE=1 SV=3	4	211220_protmix_faims_-40-50.ScanId;v=1;d1=21691.21691.3	controllerType=0 controllerNumber=1 scan=21691	34.943	TPPQSQTPGALPAK	2.61	14	1312.46	2705	42.1429
22483:3	3	TPPQSQT[+947.323]PGALPAK	HexNAc(1)Hex(1)NeuAc(2)	T[+947]	780.693	3	2340.07	2340.07	0	-2.2	331	Specific	606.88	606.88	1.2	8.82	354	>sp|P00748|FA12_HUMAN Coagulation factor XII OS=Homo sapiens OX=9606 GN=F12 PE=1 SV=3	4	211220_protmix_faims_-40-50.ScanId;v=1;d1=22389.22389.3	controllerType=0 controllerNumber=1 scan=22389	36.0653	TPPQSQTPGALPAK	2.61	14	947.323	2340	42.1429
21999:3	3	TPPQS[+1312.455]QTPGALPAK	HexNAc(2)Hex(2)NeuAc(2)	S[+1312]	902.407	3	2705.2	2705.2	0	0.6	331	Specific	609.75	609.75	0	8.7	354	>sp|P00748|FA12_HUMAN Coagulation factor XII OS=Homo sapiens OX=9606 GN=F12 PE=1 SV=3	4	211220_protmix_faims_-40-50.ScanId;v=1;d1=21879.21879.3	controllerType=0 controllerNumber=1 scan=21879	35.2622	TPPQSQTPGALPAK	2.61	14	1312.46	2705	42.1429
22543:3	3	TPPQSQT[+947.323]PGALPAK	HexNAc(1)Hex(1)NeuAc(2)	T[+947]	780.694	3	2340.07	2340.07	0	-1.8	331	Specific	613.6	613.6	1.2	9.33	354	>sp|P00748|FA12_HUMAN Coagulation factor XII OS=Homo sapiens OX=9606 GN=F12 PE=1 SV=3	4	211220_protmix_faims_-40-50.ScanId;v=1;d1=22452.22452.3	controllerType=0 controllerNumber=1 scan=22452	36.1509	TPPQSQTPGALPAK	2.61	14	947.323	2340	42.1429
22103:3	3	TPPQS[+1312.455]QTPGALPAK	HexNAc(2)Hex(2)NeuAc(2)	S[+1312]	902.404	3	2705.2	2705.2	0	-2.8	331	Specific	618.82	618.82	0	8.82	354	>sp|P00748|FA12_HUMAN Coagulation factor XII OS=Homo sapiens OX=9606 GN=F12 PE=1 SV=3	4	211220_protmix_faims_-40-50.ScanId;v=1;d1=21990.21990.3	controllerType=0 controllerNumber=1 scan=21990	35.4666	TPPQSQTPGALPAK	2.61	14	1312.46	2705	42.1429
22066:3	3	TPPQS[+1312.455]QTPGALPAK	HexNAc(2)Hex(2)NeuAc(2)	S[+1312]	902.406	3	2705.2	2705.2	0	0.3	331	Specific	634.25	634.25	0	8.7	354	>sp|P00748|FA12_HUMAN Coagulation factor XII OS=Homo sapiens OX=9606 GN=F12 PE=1 SV=3	4	211220_protmix_faims_-40-50.ScanId;v=1;d1=21951.21951.3	controllerType=0 controllerNumber=1 scan=21951	35.4038	TPPQSQTPGALPAK	2.61	14	1312.46	2705	42.1429
21879:3	3	TPPQS[+1312.455]QTPGALPAK	HexNAc(2)Hex(2)NeuAc(2)	S[+1312]	902.407	3	2705.21	2705.2	0	1.6	331	Specific	640.83	626.35	0	8.7	354	>sp|P00748|FA12_HUMAN Coagulation factor XII OS=Homo sapiens OX=9606 GN=F12 PE=1 SV=3	4	211220_protmix_faims_-40-50.ScanId;v=1;d1=21751.21751.3	controllerType=0 controllerNumber=1 scan=21751	35.0483	TPPQSQTPGALPAK	2.61	14	1312.46	2705	42.1429
21157:3	3	TPPQS[+656.228]QTPGALPAK	HexNAc(1)Hex(1)NeuAc(1)	S[+656]	683.662	3	2048.97	2048.98	0	-2.5	331	Specific	657.87	657.87	0	9.82	354	>sp|P00748|FA12_HUMAN Coagulation factor XII OS=Homo sapiens OX=9606 GN=F12 PE=1 SV=3	4	211220_protmix_faims_-40-50.ScanId;v=1;d1=20994.20994.3	controllerType=0 controllerNumber=1 scan=20994	33.7889	TPPQSQTPGALPAK	2.61	14	656.228	2049	42.1429
21858:3	3	TPPQS[+1312.455]QTPGALPAK	HexNAc(2)Hex(2)NeuAc(2)	S[+1312]	902.404	3	2705.2	2705.2	0	-2	331	Specific	659.07	659.07	0	9.82	354	>sp|P00748|FA12_HUMAN Coagulation factor XII OS=Homo sapiens OX=9606 GN=F12 PE=1 SV=3	4	211220_protmix_faims_-40-50.ScanId;v=1;d1=21729.21729.3	controllerType=0 controllerNumber=1 scan=21729	35.0099	TPPQSQTPGALPAK	2.61	14	1312.46	2705	42.1429
21190:3	3	TPPQS[+656.228]QTPGALPAK	HexNAc(1)Hex(1)NeuAc(1)	S[+656]	683.663	3	2048.98	2048.98	0	-0.1	331	Specific	670.2	670.2	0	10.33	354	>sp|P00748|FA12_HUMAN Coagulation factor XII OS=Homo sapiens OX=9606 GN=F12 PE=1 SV=3	4	211220_protmix_faims_-40-50.ScanId;v=1;d1=21029.21029.3	controllerType=0 controllerNumber=1 scan=21029	33.852	TPPQSQTPGALPAK	2.61	14	656.228	2049	42.1429
22508:3	3	TPPQSQT[+947.323]PGALPAK	HexNAc(1)Hex(1)NeuAc(2)	T[+947]	780.693	3	2340.07	2340.07	0	-2.4	331	Specific	674.02	674.02	1.2	9.82	354	>sp|P00748|FA12_HUMAN Coagulation factor XII OS=Homo sapiens OX=9606 GN=F12 PE=1 SV=3	4	211220_protmix_faims_-40-50.ScanId;v=1;d1=22415.22415.3	controllerType=0 controllerNumber=1 scan=22415	36.1016	TPPQSQTPGALPAK	2.61	14	947.323	2340	42.1429
22039:3	3	TPPQS[+1312.455]QTPGALPAK	HexNAc(2)Hex(2)NeuAc(2)	S[+1312]	902.403	3	2705.2	2705.2	0	-3.1	331	Specific	687.54	687.54	0	9.82	354	>sp|P00748|FA12_HUMAN Coagulation factor XII OS=Homo sapiens OX=9606 GN=F12 PE=1 SV=3	4	211220_protmix_faims_-40-50.ScanId;v=1;d1=21922.21922.3	controllerType=0 controllerNumber=1 scan=21922	35.3483	TPPQSQTPGALPAK	2.61	14	1312.46	2705	42.1429
20989:3	3	TPPQS[+656.228]QTPGALPAK	HexNAc(1)Hex(1)NeuAc(1)	S[+656]	683.662	3	2048.97	2048.98	0	-2.8	331	Specific	691.84	691.84	0	9.82	354	>sp|P00748|FA12_HUMAN Coagulation factor XII OS=Homo sapiens OX=9606 GN=F12 PE=1 SV=3	4	211220_protmix_faims_-40-50.ScanId;v=1;d1=20820.20820.3	controllerType=0 controllerNumber=1 scan=20820	33.5265	TPPQSQTPGALPAK	2.61	14	656.228	2049	42.1429
22516:3	3	TPPQSQT[+947.323]PGALPAK	HexNAc(1)Hex(1)NeuAc(2)	T[+947]	780.694	3	2340.07	2340.07	0	-2.1	331	Specific	697.05	697.05	1.2	9.82	354	>sp|P00748|FA12_HUMAN Coagulation factor XII OS=Homo sapiens OX=9606 GN=F12 PE=1 SV=3	4	211220_protmix_faims_-40-50.ScanId;v=1;d1=22424.22424.3	controllerType=0 controllerNumber=1 scan=22424	36.1181	TPPQSQTPGALPAK	2.61	14	947.323	2340	42.1429
22291:3	3	TPPQSQT[+947.323]PGALPAK	HexNAc(1)Hex(1)NeuAc(2)	T[+947]	780.695	3	2340.07	2340.07	0	-0.2	331	Specific	717.6	717.6	1.2	11.33	354	>sp|P00748|FA12_HUMAN Coagulation factor XII OS=Homo sapiens OX=9606 GN=F12 PE=1 SV=3	4	211220_protmix_faims_-40-50.ScanId;v=1;d1=22189.22189.3	controllerType=0 controllerNumber=1 scan=22189	35.7674	TPPQSQTPGALPAK	2.61	14	947.323	2340	42.1429
20643:3	3	TPPQS[+656.228]QTPGALPAK	HexNAc(1)Hex(1)NeuAc(1)	S[+656]	683.662	3	2048.97	2048.98	0	-2.3	331	Specific	717.98	717.98	0	10.82	354	>sp|P00748|FA12_HUMAN Coagulation factor XII OS=Homo sapiens OX=9606 GN=F12 PE=1 SV=3	4	211220_protmix_faims_-40-50.ScanId;v=1;d1=20460.20460.3	controllerType=0 controllerNumber=1 scan=20460	32.9797	TPPQSQTPGALPAK	2.61	14	656.228	2049	42.1429
22268:3	3	TPPQSQT[+947.323]PGALPAK	HexNAc(1)Hex(1)NeuAc(2)	T[+947]	780.694	3	2340.07	2340.07	0	-1.8	331	Specific	729.97	729.97	1.2	11.33	354	>sp|P00748|FA12_HUMAN Coagulation factor XII OS=Homo sapiens OX=9606 GN=F12 PE=1 SV=3	4	211220_protmix_faims_-40-50.ScanId;v=1;d1=22164.22164.3	controllerType=0 controllerNumber=1 scan=22164	35.7156	TPPQSQTPGALPAK	2.61	14	947.323	2340	42.1429
21831:3	3	TPPQS[+1312.455]QTPGALPAK	HexNAc(2)Hex(2)NeuAc(2)	S[+1312]	902.404	3	2705.2	2705.2	0	-2.4	331	Specific	745.86	745.86	0	10.82	354	>sp|P00748|FA12_HUMAN Coagulation factor XII OS=Homo sapiens OX=9606 GN=F12 PE=1 SV=3	4	211220_protmix_faims_-40-50.ScanId;v=1;d1=21700.21700.3	controllerType=0 controllerNumber=1 scan=21700	34.9618	TPPQSQTPGALPAK	2.61	14	1312.46	2705	42.1429
22300:3	3	TPPQSQT[+947.323]PGALPAK	HexNAc(1)Hex(1)NeuAc(2)	T[+947]	780.694	3	2340.07	2340.07	0	-1.4	331	Specific	750.47	750.47	1.2	12.33	354	>sp|P00748|FA12_HUMAN Coagulation factor XII OS=Homo sapiens OX=9606 GN=F12 PE=1 SV=3	4	211220_protmix_faims_-40-50.ScanId;v=1;d1=22199.22199.3	controllerType=0 controllerNumber=1 scan=22199	35.7926	TPPQSQTPGALPAK	2.61	14	947.323	2340	42.1429
22673:3	3	TPPQSQT[+947.323]PGALPAK	HexNAc(1)Hex(1)NeuAc(2)	T[+947]	780.693	3	2340.06	2340.07	0	-2.7	331	Specific	750.88	750.88	1.2	11.82	354	>sp|P00748|FA12_HUMAN Coagulation factor XII OS=Homo sapiens OX=9606 GN=F12 PE=1 SV=3	4	211220_protmix_faims_-40-50.ScanId;v=1;d1=22589.22589.3	controllerType=0 controllerNumber=1 scan=22589	36.3359	TPPQSQTPGALPAK	2.61	14	947.323	2340	42.1429
22440:3	3	TPPQSQT[+947.323]PGALPAK	HexNAc(1)Hex(1)NeuAc(2)	T[+947]	780.693	3	2340.07	2340.07	0	-2.2	331	Specific	753.63	753.63	1.2	11.82	354	>sp|P00748|FA12_HUMAN Coagulation factor XII OS=Homo sapiens OX=9606 GN=F12 PE=1 SV=3	4	211220_protmix_faims_-40-50.ScanId;v=1;d1=22343.22343.3	controllerType=0 controllerNumber=1 scan=22343	35.9969	TPPQSQTPGALPAK	2.61	14	947.323	2340	42.1429
21892:3	3	TPPQS[+1312.455]QTPGALPAK	HexNAc(2)Hex(2)NeuAc(2)	S[+1312]	902.404	3	2705.2	2705.2	0	-2.3	331	Specific	807.79	807.79	0	12.82	354	>sp|P00748|FA12_HUMAN Coagulation factor XII OS=Homo sapiens OX=9606 GN=F12 PE=1 SV=3	4	211220_protmix_faims_-40-50.ScanId;v=1;d1=21765.21765.3	controllerType=0 controllerNumber=1 scan=21765	35.0698	TPPQSQTPGALPAK	2.61	14	1312.46	2705	42.1429
20695:3	3	TPPQS[+656.228]QTPGALPAK	HexNAc(1)Hex(1)NeuAc(1)	S[+656]	683.663	3	2048.97	2048.98	0	-1.1	331	Specific	839.53	839.53	0	13.33	354	>sp|P00748|FA12_HUMAN Coagulation factor XII OS=Homo sapiens OX=9606 GN=F12 PE=1 SV=3	4	211220_protmix_faims_-40-50.ScanId;v=1;d1=20516.20516.3	controllerType=0 controllerNumber=1 scan=20516	33.0796	TPPQSQTPGALPAK	2.61	14	656.228	2049	42.1429
21926:3	3	TPPQS[+1312.455]QTPGALPAK	HexNAc(2)Hex(2)NeuAc(2)	S[+1312]	902.407	3	2705.21	2705.2	0	1.3	331	Specific	842.43	831.95	0	12.7	354	>sp|P00748|FA12_HUMAN Coagulation factor XII OS=Homo sapiens OX=9606 GN=F12 PE=1 SV=3	4	211220_protmix_faims_-40-50.ScanId;v=1;d1=21801.21801.3	controllerType=0 controllerNumber=1 scan=21801	35.1297	TPPQSQTPGALPAK	2.61	14	1312.46	2705	42.1429
20864:3	3	TPPQS[+656.228]QTPGALPAK	HexNAc(1)Hex(1)NeuAc(1)	S[+656]	683.663	3	2048.97	2048.98	0	-0.5	331	Specific	849.47	849.47	0	13.33	354	>sp|P00748|FA12_HUMAN Coagulation factor XII OS=Homo sapiens OX=9606 GN=F12 PE=1 SV=3	4	211220_protmix_faims_-40-50.ScanId;v=1;d1=20691.20691.3	controllerType=0 controllerNumber=1 scan=20691	33.3223	TPPQSQTPGALPAK	2.61	14	656.228	2049	42.1429
19654:3	3	TPPQS[+1312.455]QTPGALPAKR	HexNAc(2)Hex(2)NeuAc(2)	S[+1312]	954.437	3	2861.29	2861.3	0	-3.3	331	Specific	335.08	226.2	0	3.91	354	>sp|P00748|FA12_HUMAN Coagulation factor XII OS=Homo sapiens OX=9606 GN=F12 PE=1 SV=3	4	211220_protmix_faims_-40-50.ScanId;v=1;d1=19416.19416.3	controllerType=0 controllerNumber=1 scan=19416	31.3488	TPPQSQTPGALPAKR	3.61	15	1312.46	2861	39.3333
19693:3	3	TPPQS[+1312.455]QTPGALPAKR	HexNAc(2)Hex(2)NeuAc(2)	S[+1312]	954.436	3	2861.29	2861.3	0	-4	331	Specific	340.98	197.29	0	3.31	354	>sp|P00748|FA12_HUMAN Coagulation factor XII OS=Homo sapiens OX=9606 GN=F12 PE=1 SV=3	4	211220_protmix_faims_-40-50.ScanId;v=1;d1=19458.19458.3	controllerType=0 controllerNumber=1 scan=19458	31.425	TPPQSQTPGALPAKR	3.61	15	1312.46	2861	39.3333
18245:3	3	T[+656.228]PPQSQTPGALPAKR	HexNAc(1)Hex(1)NeuAc(1)	T[+656]	735.695	3	2205.07	2205.08	0	-2.9	331	Specific	343.79	341.66	0.2	4.29	354	>sp|P00748|FA12_HUMAN Coagulation factor XII OS=Homo sapiens OX=9606 GN=F12 PE=1 SV=3	4	211220_protmix_faims_-40-50.ScanId;v=1;d1=17916.17916.3	controllerType=0 controllerNumber=1 scan=17916	28.7667	TPPQSQTPGALPAKR	3.61	15	656.228	2205	39.3333
20282:3	3	TPPQSQT[+947.323]PGALPAKR	HexNAc(1)Hex(1)NeuAc(2)	T[+947]	832.729	3	2496.17	2496.17	0	-0.2	331	Specific	354.49	267.65	2.4	4.51	354	>sp|P00748|FA12_HUMAN Coagulation factor XII OS=Homo sapiens OX=9606 GN=F12 PE=1 SV=3	4	211220_protmix_faims_-40-50.ScanId;v=1;d1=20081.20081.3	controllerType=0 controllerNumber=1 scan=20081	32.4086	TPPQSQTPGALPAKR	3.61	15	947.323	2496	39.3333
19594:4	3	TPPQS[+1312.455]QTPGALPAKR	HexNAc(2)Hex(2)NeuAc(2)	S[+1312]	716.079	4	2861.3	2861.3	0	-3	331	Specific	356.24	204.77	0	3.91	354	>sp|P00748|FA12_HUMAN Coagulation factor XII OS=Homo sapiens OX=9606 GN=F12 PE=1 SV=3	4	211220_protmix_faims_-40-50.ScanId;v=1;d1=19351.19351.4	controllerType=0 controllerNumber=1 scan=19351	31.2272	TPPQSQTPGALPAKR	3.61	15	1312.46	2861	39.3333
19666:3	3	TPPQS[+1312.455]QTPGALPAKR	HexNAc(2)Hex(2)NeuAc(2)	S[+1312]	954.44	3	2861.3	2861.3	0	0	331	Specific	365.31	205.35	0	4.56	354	>sp|P00748|FA12_HUMAN Coagulation factor XII OS=Homo sapiens OX=9606 GN=F12 PE=1 SV=3	4	211220_protmix_faims_-40-50.ScanId;v=1;d1=19429.19429.3	controllerType=0 controllerNumber=1 scan=19429	31.3749	TPPQSQTPGALPAKR	3.61	15	1312.46	2861	39.3333
19452:3	3	TPPQS[+1312.455]QTPGALPAKR	HexNAc(2)Hex(2)NeuAc(2)	S[+1312]	954.438	3	2861.3	2861.3	0	-1.8	331	Specific	377.15	197.76	0	4.41	354	>sp|P00748|FA12_HUMAN Coagulation factor XII OS=Homo sapiens OX=9606 GN=F12 PE=1 SV=3	4	211220_protmix_faims_-40-50.ScanId;v=1;d1=19198.19198.3	controllerType=0 controllerNumber=1 scan=19198	30.9249	TPPQSQTPGALPAKR	3.61	15	1312.46	2861	39.3333
19644:3	3	TPPQS[+1312.455]QTPGALPAKR	HexNAc(2)Hex(2)NeuAc(2)	S[+1312]	954.437	3	2861.3	2861.3	0	-2.9	331	Specific	386.53	200.88	3.3	3.91	354	>sp|P00748|FA12_HUMAN Coagulation factor XII OS=Homo sapiens OX=9606 GN=F12 PE=1 SV=3	4	211220_protmix_faims_-40-50.ScanId;v=1;d1=19405.19405.3	controllerType=0 controllerNumber=1 scan=19405	31.3299	TPPQSQTPGALPAKR	3.61	15	1312.46	2861	39.3333
19468:3	3	TPPQS[+1312.455]QTPGALPAKR	HexNAc(2)Hex(2)NeuAc(2)	S[+1312]	954.44	3	2861.31	2861.3	0	0.4	331	Specific	401.43	216.4	0	3.96	354	>sp|P00748|FA12_HUMAN Coagulation factor XII OS=Homo sapiens OX=9606 GN=F12 PE=1 SV=3	4	211220_protmix_faims_-40-50.ScanId;v=1;d1=19216.19216.3	controllerType=0 controllerNumber=1 scan=19216	30.9756	TPPQSQTPGALPAKR	3.61	15	1312.46	2861	39.3333
19499:3	3	TPPQS[+1312.455]QTPGALPAKR	HexNAc(2)Hex(2)NeuAc(2)	S[+1312]	954.438	3	2861.3	2861.3	0	-2.1	331	Specific	435.38	259.68	2.94	4.18	354	>sp|P00748|FA12_HUMAN Coagulation factor XII OS=Homo sapiens OX=9606 GN=F12 PE=1 SV=3	4	211220_protmix_faims_-40-50.ScanId;v=1;d1=19250.19250.3	controllerType=0 controllerNumber=1 scan=19250	31.0526	TPPQSQTPGALPAKR	3.61	15	1312.46	2861	39.3333
19940:4	3	TPPQSQT[+947.323]PGALPAKR	HexNAc(1)Hex(1)NeuAc(2)	T[+947]	624.797	4	2496.17	2496.17	0	-2	331	Specific	449.02	343.05	2.4	4.62	354	>sp|P00748|FA12_HUMAN Coagulation factor XII OS=Homo sapiens OX=9606 GN=F12 PE=1 SV=3	4	211220_protmix_faims_-40-50.ScanId;v=1;d1=19720.19720.4	controllerType=0 controllerNumber=1 scan=19720	31.8528	TPPQSQTPGALPAKR	3.61	15	947.323	2496	39.3333
19481:3	3	TPPQS[+1312.455]QTPGALPAKR	HexNAc(2)Hex(2)NeuAc(2)	S[+1312]	954.437	3	2861.3	2861.3	0	-2.8	331	Specific	453.12	262.99	0	4.34	354	>sp|P00748|FA12_HUMAN Coagulation factor XII OS=Homo sapiens OX=9606 GN=F12 PE=1 SV=3	4	211220_protmix_faims_-40-50.ScanId;v=1;d1=19230.19230.3	controllerType=0 controllerNumber=1 scan=19230	31.0056	TPPQSQTPGALPAKR	3.61	15	1312.46	2861	39.3333
19625:3	3	TPPQS[+1312.455]QTPGALPAKR	HexNAc(2)Hex(2)NeuAc(2)	S[+1312]	954.437	3	2861.3	2861.3	0	-3.1	331	Specific	455.31	243.45	0	4.34	354	>sp|P00748|FA12_HUMAN Coagulation factor XII OS=Homo sapiens OX=9606 GN=F12 PE=1 SV=3	4	211220_protmix_faims_-40-50.ScanId;v=1;d1=19385.19385.3	controllerType=0 controllerNumber=1 scan=19385	31.289	TPPQSQTPGALPAKR	3.61	15	1312.46	2861	39.3333
19598:3	3	TPPQSQT[+1312.455]PGALPAKR	HexNAc(2)Hex(2)NeuAc(2)	T[+1312]	954.439	3	2861.3	2861.3	0	-0.9	331	Specific	482.09	280.18	0	5.03	354	>sp|P00748|FA12_HUMAN Coagulation factor XII OS=Homo sapiens OX=9606 GN=F12 PE=1 SV=3	4	211220_protmix_faims_-40-50.ScanId;v=1;d1=19356.19356.3	controllerType=0 controllerNumber=1 scan=19356	31.2387	TPPQSQTPGALPAKR	3.61	15	1312.46	2861	39.3333
19484:3	3	TPPQSQT[+1312.455]PGALPAKR	HexNAc(2)Hex(2)NeuAc(2)	T[+1312]	954.439	3	2861.3	2861.3	0	-1.2	331	Specific	483.52	317.9	0	5.12	354	>sp|P00748|FA12_HUMAN Coagulation factor XII OS=Homo sapiens OX=9606 GN=F12 PE=1 SV=3	4	211220_protmix_faims_-40-50.ScanId;v=1;d1=19234.19234.3	controllerType=0 controllerNumber=1 scan=19234	31.02	TPPQSQTPGALPAKR	3.61	15	1312.46	2861	39.3333
19856:3	3	TPPQSQT[+947.323]PGALPAKR	HexNAc(1)Hex(1)NeuAc(2)	T[+947]	832.729	3	2496.17	2496.17	0	0.2	331	Specific	502.75	379.86	2.4	6.06	354	>sp|P00748|FA12_HUMAN Coagulation factor XII OS=Homo sapiens OX=9606 GN=F12 PE=1 SV=3	4	211220_protmix_faims_-40-50.ScanId;v=1;d1=19631.19631.3	controllerType=0 controllerNumber=1 scan=19631	31.712	TPPQSQTPGALPAKR	3.61	15	947.323	2496	39.3333
19529:3	3	TPPQS[+1312.455]QTPGALPAKR	HexNAc(2)Hex(2)NeuAc(2)	S[+1312]	954.438	3	2861.3	2861.3	0	-2.3	331	Specific	514.23	349.9	3.23	4.82	354	>sp|P00748|FA12_HUMAN Coagulation factor XII OS=Homo sapiens OX=9606 GN=F12 PE=1 SV=3	4	211220_protmix_faims_-40-50.ScanId;v=1;d1=19282.19282.3	controllerType=0 controllerNumber=1 scan=19282	31.1148	TPPQSQTPGALPAKR	3.61	15	1312.46	2861	39.3333
18886:3	3	TPPQS[+656.228]QTPGALPAKR	HexNAc(1)Hex(1)NeuAc(1)	S[+656]	735.695	3	2205.07	2205.08	0	-3.1	331	Specific	570.63	495.78	0	7.35	354	>sp|P00748|FA12_HUMAN Coagulation factor XII OS=Homo sapiens OX=9606 GN=F12 PE=1 SV=3	4	211220_protmix_faims_-40-50.ScanId;v=1;d1=18591.18591.3	controllerType=0 controllerNumber=1 scan=18591	29.8002	TPPQSQTPGALPAKR	3.61	15	656.228	2205	39.3333
20101:3	3	TPPQSQT[+947.323]PGALPAKR	HexNAc(1)Hex(1)NeuAc(2)	T[+947]	832.727	3	2496.17	2496.17	0	-2.4	331	Specific	603.92	471.8	2.4	8.35	354	>sp|P00748|FA12_HUMAN Coagulation factor XII OS=Homo sapiens OX=9606 GN=F12 PE=1 SV=3	4	211220_protmix_faims_-40-50.ScanId;v=1;d1=19892.19892.3	controllerType=0 controllerNumber=1 scan=19892	32.1375	TPPQSQTPGALPAKR	3.61	15	947.323	2496	39.3333
20035:3	3	TPPQSQT[+947.323]PGALPAKR	HexNAc(1)Hex(1)NeuAc(2)	T[+947]	832.73	3	2496.17	2496.17	0	1	331	Specific	623.28	554.9	2.4	8.22	354	>sp|P00748|FA12_HUMAN Coagulation factor XII OS=Homo sapiens OX=9606 GN=F12 PE=1 SV=3	4	211220_protmix_faims_-40-50.ScanId;v=1;d1=19822.19822.3	controllerType=0 controllerNumber=1 scan=19822	32.0242	TPPQSQTPGALPAKR	3.61	15	947.323	2496	39.3333
19079:3	3	TPPQSQT[+656.228]PGALPAKR	HexNAc(1)Hex(1)NeuAc(1)	T[+656]	735.697	3	2205.08	2205.08	0	-0.6	331	Specific	880.13	736.53	9.14	13.85	354	>sp|P00748|FA12_HUMAN Coagulation factor XII OS=Homo sapiens OX=9606 GN=F12 PE=1 SV=3	4	211220_protmix_faims_-40-50.ScanId;v=1;d1=18798.18798.3	controllerType=0 controllerNumber=1 scan=18798	30.1864	TPPQSQTPGALPAKR	3.61	15	656.228	2205	39.3333
18922:3	3	TPPQSQT[+656.228]PGALPAKR	HexNAc(1)Hex(1)NeuAc(1)	T[+656]	735.698	3	2205.08	2205.08	0	0.6	331	Specific	930.44	779.86	8.11	14.22	354	>sp|P00748|FA12_HUMAN Coagulation factor XII OS=Homo sapiens OX=9606 GN=F12 PE=1 SV=3	4	211220_protmix_faims_-40-50.ScanId;v=1;d1=18629.18629.3	controllerType=0 controllerNumber=1 scan=18629	29.8674	TPPQSQTPGALPAKR	3.61	15	656.228	2205	39.3333
26007:3	5	AATVGS[+656.228]LAGQPLQER	HexNAc(1)Hex(1)NeuAc(1)	S[+656]	718.68	3	2154.02	2154.03	0	-2.2	210	Specific	507.92	507.92	49.93	6.66	30	>sp|P02649|APOE_HUMAN Apolipoprotein E OS=Homo sapiens OX=9606 GN=APOE PE=1 SV=1	2	211220_protmix_faims_-40-50.ScanId;v=1;d1=26060.26060.3	controllerType=0 controllerNumber=1 scan=26060	41.8359	AATVGSLAGQPLQER	2.99	15	656.228	2154	91.3333
26026:3	5	AATVGS[+656.228]LAGQPLQER	HexNAc(1)Hex(1)NeuAc(1)	S[+656]	718.682	3	2154.03	2154.03	0	1.3	210	Specific	551.83	551.83	52.57	6.72	30	>sp|P02649|APOE_HUMAN Apolipoprotein E OS=Homo sapiens OX=9606 GN=APOE PE=1 SV=1	2	211220_protmix_faims_-40-50.ScanId;v=1;d1=26080.26080.3	controllerType=0 controllerNumber=1 scan=26080	41.8694	AATVGSLAGQPLQER	2.99	15	656.228	2154	91.3333

### Sheet: 253035V
Queryz	ProteinRank	PeptideProteinMetricsConfidential	GlycansNHFAGNa	ModificationTypes	ObservedMz	z	ObservedMH	CalcMassMH	OffbyxError	MassErrorppm	StartingPosition	Cleavage	Score	Delta	DeltaMod	LogProb	OfUniquePeptides	ProteinName	ProteinDBNumber	Comment	Scan	ScanTime	Base Sequence	Hydrophobicity	Length	Glycan Mass	M+H	aIndex
27700:3	3	LSWEYC[+57.021]DLAQC[+57.021]QTPTQAAPPTPVS[+1312.455]PR	HexNAc(2)Hex(2)NeuAc(2)	C[+57]*2, S[+1312]	1429.28	3	4285.84	4285.84	0	-1.4	285	Specific	303.21	303.21	6.79	6.31	226	>sp|P00748|FA12_HUMAN Coagulation factor XII OS=Homo sapiens OX=9606 GN=F12 PE=1 SV=3	4	211220_protmix_faims_-25-30-35.ScanId;v=1;d1=30797.30797.3	controllerType=0 controllerNumber=1 scan=30797	59.8578	LSWEYCDLAQCQTPTQAAPPTPVSPR	1.14	26	1312.46	4286	52.6923
29549:5	3	LSWEYC[+57.021]DLAQC[+57.021]QT[+656.228]PTQAAPPT[+1312.455]PVSPR	HexNAc(1)Hex(1)NeuAc(1),HexNAc(2)Hex(2)NeuAc(2)	C[+57]*2, T[+656][+1312]	989.217	5	4942.06	4942.07	0	-2.5	285	Specific	300.44	300.44	4.32	5.66	226	>sp|P00748|FA12_HUMAN Coagulation factor XII OS=Homo sapiens OX=9606 GN=F12 PE=1 SV=3	4	211220_protmix_faims_-25-30-35.ScanId;v=1;d1=32838.32838.5	controllerType=0 controllerNumber=1 scan=32838	63.744	LSWEYCDLAQCQTPTQAAPPTPVSPR	1.14	26	1968.68	4942	52.6923
29500:5	3	LSWEYC[+57.021]DLAQC[+57.021]QTPTQAAPPT[+656.228]PVS[+1312.455]PR	HexNAc(1)Hex(1)NeuAc(1),HexNAc(2)Hex(2)NeuAc(2)	C[+57]*2, S[+1312], T[+656]	989.419	5	4943.07	4942.07	1	-1.1	285	Specific	361.41	361.41	0	8.18	226	>sp|P00748|FA12_HUMAN Coagulation factor XII OS=Homo sapiens OX=9606 GN=F12 PE=1 SV=3	4	211220_protmix_faims_-25-30-35.ScanId;v=1;d1=32783.32783.5	controllerType=0 controllerNumber=1 scan=32783	63.6313	LSWEYCDLAQCQTPTQAAPPTPVSPR	1.14	26	1968.68	4943	52.6923
29548:4	3	LSWEYC[+57.021]DLAQC[+57.021]QTPTQAAPPT[+947.323]PVS[+1021.360]PR	HexNAc(1)Hex(1)NeuAc(2),HexNAc(2)Hex(2)NeuAc(1)	C[+57]*2, S[+1021], T[+947]	1236.27	4	4942.07	4942.07	0	0.8	285	Specific	458.27	458.27	2.4	8.18	226	>sp|P00748|FA12_HUMAN Coagulation factor XII OS=Homo sapiens OX=9606 GN=F12 PE=1 SV=3	4	211220_protmix_faims_-25-30-35.ScanId;v=1;d1=32837.32837.4	controllerType=0 controllerNumber=1 scan=32837	63.7403	LSWEYCDLAQCQTPTQAAPPTPVSPR	1.14	26	1968.68	4942	52.6923
29547:5	3	LSWEYC[+57.021]DLAQC[+57.021]QTPTQAAPPT[+656.228]PVS[+1312.455]PR	HexNAc(1)Hex(1)NeuAc(1),HexNAc(2)Hex(2)NeuAc(2)	C[+57]*2, S[+1312], T[+656]	989.217	5	4942.06	4942.07	0	-2.5	285	Specific	799.04	799.04	0	13.39	226	>sp|P00748|FA12_HUMAN Coagulation factor XII OS=Homo sapiens OX=9606 GN=F12 PE=1 SV=3	4	211220_protmix_faims_-25-30-35.ScanId;v=1;d1=32836.32836.5	controllerType=0 controllerNumber=1 scan=32836	63.7391	LSWEYCDLAQCQTPTQAAPPTPVSPR	1.14	26	1968.68	4942	52.6923
19023:4	3	LHVPLMPAQPAPPKPQPT[+656.228]TR	HexNAc(1)Hex(1)NeuAc(1)	T[+656]	708.862	4	2832.43	2832.43	0	-3	311	Specific	322.7	322.7	13.03	5.68	226	>sp|P00748|FA12_HUMAN Coagulation factor XII OS=Homo sapiens OX=9606 GN=F12 PE=1 SV=3	4	211220_protmix_faims_-25-30-35.ScanId;v=1;d1=21275.21275.4	controllerType=0 controllerNumber=1 scan=21275	42.8599	LHVPLMPAQPAPPKPQPTTR	0.92	20	656.228	2832	63.5
18857:4	3	LHVPLMPAQPAPPKPQPT[+656.228]TR	HexNAc(1)Hex(1)NeuAc(1)	T[+656]	708.865	4	2832.44	2832.43	0	2.2	311	Specific	346.69	346.69	2.4	5.48	226	>sp|P00748|FA12_HUMAN Coagulation factor XII OS=Homo sapiens OX=9606 GN=F12 PE=1 SV=3	4	211220_protmix_faims_-25-30-35.ScanId;v=1;d1=21088.21088.4	controllerType=0 controllerNumber=1 scan=21088	42.4819	LHVPLMPAQPAPPKPQPTTR	0.92	20	656.228	2832	63.5
19093:3	3	LHVPLMPAQPAPPKPQPT[+656.228]TR	HexNAc(1)Hex(1)NeuAc(1)	T[+656]	944.816	3	2832.43	2832.43	0	0	311	Specific	376.41	376.41	2.4	6.09	226	>sp|P00748|FA12_HUMAN Coagulation factor XII OS=Homo sapiens OX=9606 GN=F12 PE=1 SV=3	4	211220_protmix_faims_-25-30-35.ScanId;v=1;d1=21348.21348.3	controllerType=0 controllerNumber=1 scan=21348	42.9931	LHVPLMPAQPAPPKPQPTTR	0.92	20	656.228	2832	63.5
18970:2	3	LHVPLMPAQPAPPKPQPT[+656.228]TR	HexNAc(1)Hex(1)NeuAc(1)	T[+656]	1416.72	2	2832.43	2832.43	0	-2.1	311	Specific	382.47	382.47	2.4	6.86	226	>sp|P00748|FA12_HUMAN Coagulation factor XII OS=Homo sapiens OX=9606 GN=F12 PE=1 SV=3	4	211220_protmix_faims_-25-30-35.ScanId;v=1;d1=21215.21215.2	controllerType=0 controllerNumber=1 scan=21215	42.7259	LHVPLMPAQPAPPKPQPTTR	0.92	20	656.228	2832	63.5
18865:5	3	LHVPLMPAQPAPPKPQPTT[+656.228]R	HexNAc(1)Hex(1)NeuAc(1)	T[+656]	567.294	5	2832.44	2832.43	0	2.2	311	Specific	392.96	392.96	2.47	5.59	226	>sp|P00748|FA12_HUMAN Coagulation factor XII OS=Homo sapiens OX=9606 GN=F12 PE=1 SV=3	4	211220_protmix_faims_-25-30-35.ScanId;v=1;d1=21097.21097.5	controllerType=0 controllerNumber=1 scan=21097	42.5076	LHVPLMPAQPAPPKPQPTTR	0.92	20	656.228	2832	63.5
18903:4	3	LHVPLMPAQPAPPKPQPT[+656.228]TR	HexNAc(1)Hex(1)NeuAc(1)	T[+656]	708.862	4	2832.43	2832.43	0	-2.7	311	Specific	401.47	401.47	2.4	7.45	226	>sp|P00748|FA12_HUMAN Coagulation factor XII OS=Homo sapiens OX=9606 GN=F12 PE=1 SV=3	4	211220_protmix_faims_-25-30-35.ScanId;v=1;d1=21140.21140.4	controllerType=0 controllerNumber=1 scan=21140	42.591	LHVPLMPAQPAPPKPQPTTR	0.92	20	656.228	2832	63.5
18723:4	3	LHVPLMPAQPAPPKPQPT[+656.228]TR	HexNAc(1)Hex(1)NeuAc(1)	T[+656]	708.862	4	2832.43	2832.43	0	-2.5	311	Specific	411.9	411.9	2.4	7.45	226	>sp|P00748|FA12_HUMAN Coagulation factor XII OS=Homo sapiens OX=9606 GN=F12 PE=1 SV=3	4	211220_protmix_faims_-25-30-35.ScanId;v=1;d1=20940.20940.4	controllerType=0 controllerNumber=1 scan=20940	42.2279	LHVPLMPAQPAPPKPQPTTR	0.92	20	656.228	2832	63.5
18862:4	3	LHVPLMPAQPAPPKPQPT[+656.228]TR	HexNAc(1)Hex(1)NeuAc(1)	T[+656]	708.865	4	2832.44	2832.43	0	2.2	311	Specific	412.35	412.35	8.44	7.26	226	>sp|P00748|FA12_HUMAN Coagulation factor XII OS=Homo sapiens OX=9606 GN=F12 PE=1 SV=3	4	211220_protmix_faims_-25-30-35.ScanId;v=1;d1=21094.21094.4	controllerType=0 controllerNumber=1 scan=21094	42.5018	LHVPLMPAQPAPPKPQPTTR	0.92	20	656.228	2832	63.5
18997:5	3	LHVPLMPAQPAPPKPQPT[+656.228]TR	HexNAc(1)Hex(1)NeuAc(1)	T[+656]	567.291	5	2832.43	2832.43	0	-2.6	311	Specific	434.93	434.93	2.4	7.45	226	>sp|P00748|FA12_HUMAN Coagulation factor XII OS=Homo sapiens OX=9606 GN=F12 PE=1 SV=3	4	211220_protmix_faims_-25-30-35.ScanId;v=1;d1=21246.21246.5	controllerType=0 controllerNumber=1 scan=21246	42.8011	LHVPLMPAQPAPPKPQPTTR	0.92	20	656.228	2832	63.5
18878:4	3	LHVPLMPAQPAPPKPQPT[+656.228]TR	HexNAc(1)Hex(1)NeuAc(1)	T[+656]	708.862	4	2832.43	2832.43	0	-2.8	311	Specific	436.02	436.02	2.4	7.45	226	>sp|P00748|FA12_HUMAN Coagulation factor XII OS=Homo sapiens OX=9606 GN=F12 PE=1 SV=3	4	211220_protmix_faims_-25-30-35.ScanId;v=1;d1=21112.21112.4	controllerType=0 controllerNumber=1 scan=21112	42.5376	LHVPLMPAQPAPPKPQPTTR	0.92	20	656.228	2832	63.5
19124:3	3	LHVPLMPAQPAPPKPQPT[+656.228]TR	HexNAc(1)Hex(1)NeuAc(1)	T[+656]	944.814	3	2832.43	2832.43	0	-2.3	311	Specific	456.46	456.46	2.4	6.82	226	>sp|P00748|FA12_HUMAN Coagulation factor XII OS=Homo sapiens OX=9606 GN=F12 PE=1 SV=3	4	211220_protmix_faims_-25-30-35.ScanId;v=1;d1=21382.21382.3	controllerType=0 controllerNumber=1 scan=21382	43.0467	LHVPLMPAQPAPPKPQPTTR	0.92	20	656.228	2832	63.5
18698:4	3	LHVPLMPAQPAPPKPQPT[+656.228]TR	HexNAc(1)Hex(1)NeuAc(1)	T[+656]	708.862	4	2832.43	2832.43	0	-2	311	Specific	456.67	456.67	2.4	8.24	226	>sp|P00748|FA12_HUMAN Coagulation factor XII OS=Homo sapiens OX=9606 GN=F12 PE=1 SV=3	4	211220_protmix_faims_-25-30-35.ScanId;v=1;d1=20912.20912.4	controllerType=0 controllerNumber=1 scan=20912	42.1786	LHVPLMPAQPAPPKPQPTTR	0.92	20	656.228	2832	63.5
19055:3	3	LHVPLMPAQPAPPKPQPT[+656.228]TR	HexNAc(1)Hex(1)NeuAc(1)	T[+656]	944.814	3	2832.43	2832.43	0	-1.7	311	Specific	463.1	463.1	2.4	6.82	226	>sp|P00748|FA12_HUMAN Coagulation factor XII OS=Homo sapiens OX=9606 GN=F12 PE=1 SV=3	4	211220_protmix_faims_-25-30-35.ScanId;v=1;d1=21311.21311.3	controllerType=0 controllerNumber=1 scan=21311	42.9327	LHVPLMPAQPAPPKPQPTTR	0.92	20	656.228	2832	63.5
19047:4	3	LHVPLMPAQPAPPKPQPT[+656.228]TR	HexNAc(1)Hex(1)NeuAc(1)	T[+656]	708.862	4	2832.43	2832.43	0	-1.9	311	Specific	465.37	465.37	2.4	8.24	226	>sp|P00748|FA12_HUMAN Coagulation factor XII OS=Homo sapiens OX=9606 GN=F12 PE=1 SV=3	4	211220_protmix_faims_-25-30-35.ScanId;v=1;d1=21302.21302.4	controllerType=0 controllerNumber=1 scan=21302	42.9157	LHVPLMPAQPAPPKPQPTTR	0.92	20	656.228	2832	63.5
18991:2	3	LHVPLMPAQPAPPKPQPT[+656.228]TR	HexNAc(1)Hex(1)NeuAc(1)	T[+656]	1416.72	2	2832.43	2832.43	0	-1.3	311	Specific	478.31	478.31	2.4	7.19	226	>sp|P00748|FA12_HUMAN Coagulation factor XII OS=Homo sapiens OX=9606 GN=F12 PE=1 SV=3	4	211220_protmix_faims_-25-30-35.ScanId;v=1;d1=21239.21239.2	controllerType=0 controllerNumber=1 scan=21239	42.7819	LHVPLMPAQPAPPKPQPTTR	0.92	20	656.228	2832	63.5
18928:4	3	LHVPLMPAQPAPPKPQPT[+656.228]TR	HexNAc(1)Hex(1)NeuAc(1)	T[+656]	708.862	4	2832.43	2832.43	0	-2.7	311	Specific	497.28	497.28	2.4	7.69	226	>sp|P00748|FA12_HUMAN Coagulation factor XII OS=Homo sapiens OX=9606 GN=F12 PE=1 SV=3	4	211220_protmix_faims_-25-30-35.ScanId;v=1;d1=21168.21168.4	controllerType=0 controllerNumber=1 scan=21168	42.6444	LHVPLMPAQPAPPKPQPTTR	0.92	20	656.228	2832	63.5
19264:4	3	LHVPLMPAQPAPPKPQPT[+656.228]TR	HexNAc(1)Hex(1)NeuAc(1)	T[+656]	708.863	4	2832.43	2832.43	0	-0.9	311	Specific	499.22	499.22	2.4	7.95	226	>sp|P00748|FA12_HUMAN Coagulation factor XII OS=Homo sapiens OX=9606 GN=F12 PE=1 SV=3	4	211220_protmix_faims_-25-30-35.ScanId;v=1;d1=21533.21533.4	controllerType=0 controllerNumber=1 scan=21533	43.3024	LHVPLMPAQPAPPKPQPTTR	0.92	20	656.228	2832	63.5
18753:4	3	LHVPLMPAQPAPPKPQPT[+656.228]TR	HexNAc(1)Hex(1)NeuAc(1)	T[+656]	708.862	4	2832.43	2832.43	0	-2	311	Specific	499.55	499.55	2.4	8.34	226	>sp|P00748|FA12_HUMAN Coagulation factor XII OS=Homo sapiens OX=9606 GN=F12 PE=1 SV=3	4	211220_protmix_faims_-25-30-35.ScanId;v=1;d1=20973.20973.4	controllerType=0 controllerNumber=1 scan=20973	42.2836	LHVPLMPAQPAPPKPQPTTR	0.92	20	656.228	2832	63.5
19021:4	3	LHVPLMPAQPAPPKPQPT[+656.228]TR	HexNAc(1)Hex(1)NeuAc(1)	T[+656]	708.862	4	2832.43	2832.43	0	-3	311	Specific	532.9	532.9	2.4	8	226	>sp|P00748|FA12_HUMAN Coagulation factor XII OS=Homo sapiens OX=9606 GN=F12 PE=1 SV=3	4	211220_protmix_faims_-25-30-35.ScanId;v=1;d1=21273.21273.4	controllerType=0 controllerNumber=1 scan=21273	42.8558	LHVPLMPAQPAPPKPQPTTR	0.92	20	656.228	2832	63.5
19054:4	3	LHVPLMPAQPAPPKPQPT[+656.228]TR	HexNAc(1)Hex(1)NeuAc(1)	T[+656]	708.863	4	2832.43	2832.43	0	-1.8	311	Specific	533.81	533.81	2.4	8.65	226	>sp|P00748|FA12_HUMAN Coagulation factor XII OS=Homo sapiens OX=9606 GN=F12 PE=1 SV=3	4	211220_protmix_faims_-25-30-35.ScanId;v=1;d1=21310.21310.4	controllerType=0 controllerNumber=1 scan=21310	42.9321	LHVPLMPAQPAPPKPQPTTR	0.92	20	656.228	2832	63.5
19173:4	3	LHVPLMPAQPAPPKPQPT[+656.228]TR	HexNAc(1)Hex(1)NeuAc(1)	T[+656]	708.862	4	2832.43	2832.43	0	-2	311	Specific	538.37	538.37	2.4	8.65	226	>sp|P00748|FA12_HUMAN Coagulation factor XII OS=Homo sapiens OX=9606 GN=F12 PE=1 SV=3	4	211220_protmix_faims_-25-30-35.ScanId;v=1;d1=21433.21433.4	controllerType=0 controllerNumber=1 scan=21433	43.1373	LHVPLMPAQPAPPKPQPTTR	0.92	20	656.228	2832	63.5
19027:4	3	LHVPLMPAQPAPPKPQPT[+656.228]TR	HexNAc(1)Hex(1)NeuAc(1)	T[+656]	708.864	4	2832.43	2832.43	0	-0.2	311	Specific	539.32	539.32	2.4	8.26	226	>sp|P00748|FA12_HUMAN Coagulation factor XII OS=Homo sapiens OX=9606 GN=F12 PE=1 SV=3	4	211220_protmix_faims_-25-30-35.ScanId;v=1;d1=21280.21280.4	controllerType=0 controllerNumber=1 scan=21280	42.8767	LHVPLMPAQPAPPKPQPTTR	0.92	20	656.228	2832	63.5
18908:4	3	LHVPLMPAQPAPPKPQPT[+656.228]TR	HexNAc(1)Hex(1)NeuAc(1)	T[+656]	708.862	4	2832.43	2832.43	0	-2.5	311	Specific	545.29	545.29	2.4	8	226	>sp|P00748|FA12_HUMAN Coagulation factor XII OS=Homo sapiens OX=9606 GN=F12 PE=1 SV=3	4	211220_protmix_faims_-25-30-35.ScanId;v=1;d1=21146.21146.4	controllerType=0 controllerNumber=1 scan=21146	42.6038	LHVPLMPAQPAPPKPQPTTR	0.92	20	656.228	2832	63.5
18758:3	3	LHVPLMPAQPAPPKPQPT[+656.228]TR	HexNAc(1)Hex(1)NeuAc(1)	T[+656]	944.814	3	2832.43	2832.43	0	-2.2	311	Specific	547.77	547.77	2.4	7.23	226	>sp|P00748|FA12_HUMAN Coagulation factor XII OS=Homo sapiens OX=9606 GN=F12 PE=1 SV=3	4	211220_protmix_faims_-25-30-35.ScanId;v=1;d1=20978.20978.3	controllerType=0 controllerNumber=1 scan=20978	42.2906	LHVPLMPAQPAPPKPQPTTR	0.92	20	656.228	2832	63.5
19029:5	3	LHVPLMPAQPAPPKPQPT[+656.228]TR	HexNAc(1)Hex(1)NeuAc(1)	T[+656]	567.291	5	2832.43	2832.43	0	-2.9	311	Specific	557.37	557.37	2.4	8	226	>sp|P00748|FA12_HUMAN Coagulation factor XII OS=Homo sapiens OX=9606 GN=F12 PE=1 SV=3	4	211220_protmix_faims_-25-30-35.ScanId;v=1;d1=21282.21282.5	controllerType=0 controllerNumber=1 scan=21282	42.8813	LHVPLMPAQPAPPKPQPTTR	0.92	20	656.228	2832	63.5
18784:3	3	LHVPLMPAQPAPPKPQPT[+656.228]TR	HexNAc(1)Hex(1)NeuAc(1)	T[+656]	944.814	3	2832.43	2832.43	0	-1.8	311	Specific	559.16	559.16	2.4	7.23	226	>sp|P00748|FA12_HUMAN Coagulation factor XII OS=Homo sapiens OX=9606 GN=F12 PE=1 SV=3	4	211220_protmix_faims_-25-30-35.ScanId;v=1;d1=21007.21007.3	controllerType=0 controllerNumber=1 scan=21007	42.3399	LHVPLMPAQPAPPKPQPTTR	0.92	20	656.228	2832	63.5
18811:3	3	LHVPLMPAQPAPPKPQPT[+656.228]TR	HexNAc(1)Hex(1)NeuAc(1)	T[+656]	944.814	3	2832.43	2832.43	0	-2.5	311	Specific	575.76	575.76	2.4	7.7	226	>sp|P00748|FA12_HUMAN Coagulation factor XII OS=Homo sapiens OX=9606 GN=F12 PE=1 SV=3	4	211220_protmix_faims_-25-30-35.ScanId;v=1;d1=21037.21037.3	controllerType=0 controllerNumber=1 scan=21037	42.3895	LHVPLMPAQPAPPKPQPTTR	0.92	20	656.228	2832	63.5
18863:5	3	LHVPLMPAQPAPPKPQPT[+656.228]TR	HexNAc(1)Hex(1)NeuAc(1)	T[+656]	567.294	5	2832.44	2832.43	0	2.2	311	Specific	577.02	577.02	2.4	8.92	226	>sp|P00748|FA12_HUMAN Coagulation factor XII OS=Homo sapiens OX=9606 GN=F12 PE=1 SV=3	4	211220_protmix_faims_-25-30-35.ScanId;v=1;d1=21095.21095.5	controllerType=0 controllerNumber=1 scan=21095	42.504	LHVPLMPAQPAPPKPQPTTR	0.92	20	656.228	2832	63.5
18882:4	3	LHVPLMPAQPAPPKPQPT[+656.228]TR	HexNAc(1)Hex(1)NeuAc(1)	T[+656]	708.862	4	2832.43	2832.43	0	-2.7	311	Specific	590.7	590.7	2.4	9.12	226	>sp|P00748|FA12_HUMAN Coagulation factor XII OS=Homo sapiens OX=9606 GN=F12 PE=1 SV=3	4	211220_protmix_faims_-25-30-35.ScanId;v=1;d1=21117.21117.4	controllerType=0 controllerNumber=1 scan=21117	42.5514	LHVPLMPAQPAPPKPQPTTR	0.92	20	656.228	2832	63.5
19004:5	3	LHVPLMPAQPAPPKPQPT[+656.228]TR	HexNAc(1)Hex(1)NeuAc(1)	T[+656]	567.291	5	2832.43	2832.43	0	-2.9	311	Specific	599.76	599.76	2.4	9.12	226	>sp|P00748|FA12_HUMAN Coagulation factor XII OS=Homo sapiens OX=9606 GN=F12 PE=1 SV=3	4	211220_protmix_faims_-25-30-35.ScanId;v=1;d1=21254.21254.5	controllerType=0 controllerNumber=1 scan=21254	42.8171	LHVPLMPAQPAPPKPQPTTR	0.92	20	656.228	2832	63.5
18910:3	3	LHVPLMPAQPAPPKPQPT[+656.228]TR	HexNAc(1)Hex(1)NeuAc(1)	T[+656]	944.814	3	2832.43	2832.43	0	-2.5	311	Specific	612.09	612.09	2.4	8.7	226	>sp|P00748|FA12_HUMAN Coagulation factor XII OS=Homo sapiens OX=9606 GN=F12 PE=1 SV=3	4	211220_protmix_faims_-25-30-35.ScanId;v=1;d1=21148.21148.3	controllerType=0 controllerNumber=1 scan=21148	42.609	LHVPLMPAQPAPPKPQPTTR	0.92	20	656.228	2832	63.5
18841:5	3	LHVPLMPAQPAPPKPQPT[+656.228]TR	HexNAc(1)Hex(1)NeuAc(1)	T[+656]	567.291	5	2832.43	2832.43	0	-2.5	311	Specific	622.69	622.69	2.4	10.12	226	>sp|P00748|FA12_HUMAN Coagulation factor XII OS=Homo sapiens OX=9606 GN=F12 PE=1 SV=3	4	211220_protmix_faims_-25-30-35.ScanId;v=1;d1=21070.21070.5	controllerType=0 controllerNumber=1 scan=21070	42.4433	LHVPLMPAQPAPPKPQPTTR	0.92	20	656.228	2832	63.5
18963:3	3	LHVPLMPAQPAPPKPQPT[+656.228]TR	HexNAc(1)Hex(1)NeuAc(1)	T[+656]	944.814	3	2832.43	2832.43	0	-2	311	Specific	639.59	639.59	2.4	9.35	226	>sp|P00748|FA12_HUMAN Coagulation factor XII OS=Homo sapiens OX=9606 GN=F12 PE=1 SV=3	4	211220_protmix_faims_-25-30-35.ScanId;v=1;d1=21207.21207.3	controllerType=0 controllerNumber=1 scan=21207	42.7122	LHVPLMPAQPAPPKPQPTTR	0.92	20	656.228	2832	63.5
18889:5	3	LHVPLMPAQPAPPKPQPT[+656.228]TR	HexNAc(1)Hex(1)NeuAc(1)	T[+656]	567.291	5	2832.43	2832.43	0	-2.7	311	Specific	653.98	653.98	2.4	11.12	226	>sp|P00748|FA12_HUMAN Coagulation factor XII OS=Homo sapiens OX=9606 GN=F12 PE=1 SV=3	4	211220_protmix_faims_-25-30-35.ScanId;v=1;d1=21124.21124.5	controllerType=0 controllerNumber=1 scan=21124	42.561	LHVPLMPAQPAPPKPQPTTR	0.92	20	656.228	2832	63.5
18983:5	3	LHVPLMPAQPAPPKPQPT[+656.228]TR	HexNAc(1)Hex(1)NeuAc(1)	T[+656]	567.291	5	2832.43	2832.43	0	-2.5	311	Specific	681.25	681.25	2.4	11.12	226	>sp|P00748|FA12_HUMAN Coagulation factor XII OS=Homo sapiens OX=9606 GN=F12 PE=1 SV=3	4	211220_protmix_faims_-25-30-35.ScanId;v=1;d1=21230.21230.5	controllerType=0 controllerNumber=1 scan=21230	42.7655	LHVPLMPAQPAPPKPQPTTR	0.92	20	656.228	2832	63.5
18860:4	3	LHVPLMPAQPAPPKPQPT[+656.228]TR	HexNAc(1)Hex(1)NeuAc(1)	T[+656]	708.865	4	2832.44	2832.43	0	2.2	311	Specific	755.59	755.59	2.4	12.92	226	>sp|P00748|FA12_HUMAN Coagulation factor XII OS=Homo sapiens OX=9606 GN=F12 PE=1 SV=3	4	211220_protmix_faims_-25-30-35.ScanId;v=1;d1=21092.21092.4	controllerType=0 controllerNumber=1 scan=21092	42.493	LHVPLMPAQPAPPKPQPTTR	0.92	20	656.228	2832	63.5
16648:4	3	LHVPLM[+15.995]PAQPAPPKPQPT[+656.228]TR	HexNAc(1)Hex(1)NeuAc(1)	M[+16], T[+656]	712.861	4	2848.42	2848.43	0	-2.6	311	Specific	475.91	475.91	2.4	7.59	226	>sp|P00748|FA12_HUMAN Coagulation factor XII OS=Homo sapiens OX=9606 GN=F12 PE=1 SV=3	4	211220_protmix_faims_-25-30-35.ScanId;v=1;d1=18651.18651.4	controllerType=0 controllerNumber=1 scan=18651	38.1593	LHVPLMPAQPAPPKPQPTTR	0.92	20	656.228	2848	63.5
16499:4	3	LHVPLM[+15.995]PAQPAPPKPQPT[+656.228]TR	HexNAc(1)Hex(1)NeuAc(1)	M[+16], T[+656]	712.861	4	2848.42	2848.43	0	-2.9	311	Specific	512.8	512.8	2.4	7.69	226	>sp|P00748|FA12_HUMAN Coagulation factor XII OS=Homo sapiens OX=9606 GN=F12 PE=1 SV=3	4	211220_protmix_faims_-25-30-35.ScanId;v=1;d1=18487.18487.4	controllerType=0 controllerNumber=1 scan=18487	37.8881	LHVPLMPAQPAPPKPQPTTR	0.92	20	656.228	2848	63.5
16338:4	3	LHVPLM[+15.995]PAQPAPPKPQPT[+656.228]TR	HexNAc(1)Hex(1)NeuAc(1)	M[+16], T[+656]	712.861	4	2848.42	2848.43	0	-2.9	311	Specific	536.86	536.86	2.4	8	226	>sp|P00748|FA12_HUMAN Coagulation factor XII OS=Homo sapiens OX=9606 GN=F12 PE=1 SV=3	4	211220_protmix_faims_-25-30-35.ScanId;v=1;d1=18305.18305.4	controllerType=0 controllerNumber=1 scan=18305	37.5348	LHVPLMPAQPAPPKPQPTTR	0.92	20	656.228	2848	63.5
16478:4	3	LHVPLM[+15.995]PAQPAPPKPQPT[+656.228]TR	HexNAc(1)Hex(1)NeuAc(1)	M[+16], T[+656]	712.861	4	2848.42	2848.43	0	-2.9	311	Specific	578.09	578.09	2.4	9.12	226	>sp|P00748|FA12_HUMAN Coagulation factor XII OS=Homo sapiens OX=9606 GN=F12 PE=1 SV=3	4	211220_protmix_faims_-25-30-35.ScanId;v=1;d1=18463.18463.4	controllerType=0 controllerNumber=1 scan=18463	37.8445	LHVPLMPAQPAPPKPQPTTR	0.92	20	656.228	2848	63.5
16384:4	3	LHVPLM[+15.995]PAQPAPPKPQPT[+656.228]TR	HexNAc(1)Hex(1)NeuAc(1)	M[+16], T[+656]	712.861	4	2848.42	2848.43	0	-2.6	311	Specific	606.64	606.64	2.4	10.12	226	>sp|P00748|FA12_HUMAN Coagulation factor XII OS=Homo sapiens OX=9606 GN=F12 PE=1 SV=3	4	211220_protmix_faims_-25-30-35.ScanId;v=1;d1=18357.18357.4	controllerType=0 controllerNumber=1 scan=18357	37.6407	LHVPLMPAQPAPPKPQPTTR	0.92	20	656.228	2848	63.5
16527:4	3	LHVPLM[+15.995]PAQPAPPKPQPT[+656.228]TR	HexNAc(1)Hex(1)NeuAc(1)	M[+16], T[+656]	712.861	4	2848.42	2848.43	0	-2.8	311	Specific	611.41	611.41	2.4	10.12	226	>sp|P00748|FA12_HUMAN Coagulation factor XII OS=Homo sapiens OX=9606 GN=F12 PE=1 SV=3	4	211220_protmix_faims_-25-30-35.ScanId;v=1;d1=18518.18518.4	controllerType=0 controllerNumber=1 scan=18518	37.9362	LHVPLMPAQPAPPKPQPTTR	0.92	20	656.228	2848	63.5
16361:4	3	LHVPLM[+15.995]PAQPAPPKPQPT[+656.228]TR	HexNAc(1)Hex(1)NeuAc(1)	M[+16], T[+656]	712.861	4	2848.42	2848.43	0	-2.6	311	Specific	611.54	611.54	2.4	10.12	226	>sp|P00748|FA12_HUMAN Coagulation factor XII OS=Homo sapiens OX=9606 GN=F12 PE=1 SV=3	4	211220_protmix_faims_-25-30-35.ScanId;v=1;d1=18331.18331.4	controllerType=0 controllerNumber=1 scan=18331	37.5907	LHVPLMPAQPAPPKPQPTTR	0.92	20	656.228	2848	63.5
21473:4	3	LHVPLMPAQPAPPKPQPT[+1021.360]T[+947.323]RTPPQSQTPGALPAK	HexNAc(2)Hex(2)NeuAc(1),HexNAc(1)Hex(1)NeuAc(2)	T[+947][+1021]	1380.41	4	5518.61	5518.62	0	-1.9	311	Specific	310.12	310.12	0	3.62	226	>sp|P00748|FA12_HUMAN Coagulation factor XII OS=Homo sapiens OX=9606 GN=F12 PE=1 SV=3	4	211220_protmix_faims_-25-30-35.ScanId;v=1;d1=23927.23927.4	controllerType=0 controllerNumber=1 scan=23927	47.5818	LHVPLMPAQPAPPKPQPTTRTPPQSQTPGALPAK	3.53	34	1968.68	5519	54.7059
22757:5	3	LHVPLMPAQPAPPKPQPT[+1312.455]T[+947.323]RTPPQSQTPGALPAK	HexNAc(2)Hex(2)NeuAc(2),HexNAc(1)Hex(1)NeuAc(2)	T[+947][+1312]	1162.75	5	5809.7	5809.71	0	-2.6	311	Specific	356.53	356.53	0	4.66	226	>sp|P00748|FA12_HUMAN Coagulation factor XII OS=Homo sapiens OX=9606 GN=F12 PE=1 SV=3	4	211220_protmix_faims_-25-30-35.ScanId;v=1;d1=25338.25338.5	controllerType=0 controllerNumber=1 scan=25338	50.0096	LHVPLMPAQPAPPKPQPTTRTPPQSQTPGALPAK	3.53	34	2259.78	5810	54.7059
21487:4	3	LHVPLMPAQPAPPKPQPT[+1021.360]T[+947.323]RTPPQSQTPGALPAK	HexNAc(2)Hex(2)NeuAc(1),HexNAc(1)Hex(1)NeuAc(2)	T[+947][+1021]	1380.41	4	5518.61	5518.62	0	-2.4	311	Specific	362.51	362.51	0	4.81	226	>sp|P00748|FA12_HUMAN Coagulation factor XII OS=Homo sapiens OX=9606 GN=F12 PE=1 SV=3	4	211220_protmix_faims_-25-30-35.ScanId;v=1;d1=23939.23939.4	controllerType=0 controllerNumber=1 scan=23939	47.6139	LHVPLMPAQPAPPKPQPTTRTPPQSQTPGALPAK	3.53	34	1968.68	5519	54.7059
21510:5	3	LHVPLMPAQPAPPKPQPT[+1021.360]T[+947.323]RTPPQSQTPGALPAK	HexNAc(2)Hex(2)NeuAc(1),HexNAc(1)Hex(1)NeuAc(2)	T[+947][+1021]	1104.53	5	5518.6	5518.62	0	-2.7	311	Specific	385.21	385.21	0	6.23	226	>sp|P00748|FA12_HUMAN Coagulation factor XII OS=Homo sapiens OX=9606 GN=F12 PE=1 SV=3	4	211220_protmix_faims_-25-30-35.ScanId;v=1;d1=23965.23965.5	controllerType=0 controllerNumber=1 scan=23965	47.6724	LHVPLMPAQPAPPKPQPTTRTPPQSQTPGALPAK	3.53	34	1968.68	5519	54.7059
21486:5	3	LHVPLMPAQPAPPKPQPT[+1021.360]T[+947.323]RTPPQSQTPGALPAK	HexNAc(2)Hex(2)NeuAc(1),HexNAc(1)Hex(1)NeuAc(2)	T[+947][+1021]	1104.53	5	5518.6	5518.62	0	-3.2	311	Specific	422.13	422.13	0	6.43	226	>sp|P00748|FA12_HUMAN Coagulation factor XII OS=Homo sapiens OX=9606 GN=F12 PE=1 SV=3	4	211220_protmix_faims_-25-30-35.ScanId;v=1;d1=23938.23938.5	controllerType=0 controllerNumber=1 scan=23938	47.6115	LHVPLMPAQPAPPKPQPTTRTPPQSQTPGALPAK	3.53	34	1968.68	5519	54.7059
21511:4	3	LHVPLMPAQPAPPKPQPT[+656.228]T[+1312.455]RTPPQSQTPGALPAK	HexNAc(1)Hex(1)NeuAc(1),HexNAc(2)Hex(2)NeuAc(2)	T[+656][+1312]	1380.41	4	5518.61	5518.62	0	-2.4	311	Specific	422.4	422.4	0	5.01	226	>sp|P00748|FA12_HUMAN Coagulation factor XII OS=Homo sapiens OX=9606 GN=F12 PE=1 SV=3	4	211220_protmix_faims_-25-30-35.ScanId;v=1;d1=23966.23966.4	controllerType=0 controllerNumber=1 scan=23966	47.6736	LHVPLMPAQPAPPKPQPTTRTPPQSQTPGALPAK	3.53	34	1968.68	5519	54.7059
15502:2	3	TPPQSQT[+947.323]PGALPAK	HexNAc(1)Hex(1)NeuAc(2)	T[+947]	1170.54	2	2340.06	2340.07	0	-2.7	331	Specific	311.86	311.86	1.2	5.46	226	>sp|P00748|FA12_HUMAN Coagulation factor XII OS=Homo sapiens OX=9606 GN=F12 PE=1 SV=3	4	211220_protmix_faims_-25-30-35.ScanId;v=1;d1=17377.17377.2	controllerType=0 controllerNumber=1 scan=17377	35.6092	TPPQSQTPGALPAK	2.61	14	947.323	2340	42.1429
15445:2	3	TPPQS[+1312.455]QTPGALPAK	HexNAc(2)Hex(2)NeuAc(2)	S[+1312]	1353.1	2	2705.2	2705.2	0	-2.5	331	Specific	325.73	325.73	0	5.76	226	>sp|P00748|FA12_HUMAN Coagulation factor XII OS=Homo sapiens OX=9606 GN=F12 PE=1 SV=3	4	211220_protmix_faims_-25-30-35.ScanId;v=1;d1=17312.17312.2	controllerType=0 controllerNumber=1 scan=17312	35.4508	TPPQSQTPGALPAK	2.61	14	1312.46	2705	42.1429
14599:2	3	T[+656.228]PPQSQTPGALPAK	HexNAc(1)Hex(1)NeuAc(1)	T[+656]	1024.99	2	2048.97	2048.98	0	-2	331	Specific	344.33	344.33	1.4	6.41	226	>sp|P00748|FA12_HUMAN Coagulation factor XII OS=Homo sapiens OX=9606 GN=F12 PE=1 SV=3	4	211220_protmix_faims_-25-30-35.ScanId;v=1;d1=16345.16345.2	controllerType=0 controllerNumber=1 scan=16345	33.1072	TPPQSQTPGALPAK	2.61	14	656.228	2049	42.1429
15159:2	3	TPPQS[+1312.455]QTPGALPAK	HexNAc(2)Hex(2)NeuAc(2)	S[+1312]	1353.1	2	2705.2	2705.2	0	-1.3	331	Specific	351.4	351.4	0	6.41	226	>sp|P00748|FA12_HUMAN Coagulation factor XII OS=Homo sapiens OX=9606 GN=F12 PE=1 SV=3	4	211220_protmix_faims_-25-30-35.ScanId;v=1;d1=16989.16989.2	controllerType=0 controllerNumber=1 scan=16989	34.7754	TPPQSQTPGALPAK	2.61	14	1312.46	2705	42.1429
13285:2	3	TPPQS[+365.132]QTPGALPAK	HexNAc(1)Hex(1)	S[+365]	879.442	2	1757.88	1757.88	0	-1.6	331	Specific	353.15	353.15	0	6.41	226	>sp|P00748|FA12_HUMAN Coagulation factor XII OS=Homo sapiens OX=9606 GN=F12 PE=1 SV=3	4	211220_protmix_faims_-25-30-35.ScanId;v=1;d1=14859.14859.2	controllerType=0 controllerNumber=1 scan=14859	29.7544	TPPQSQTPGALPAK	2.61	14	365.132	1758	42.1429
15854:2	3	TPPQSQT[+947.323]PGALPAK	HexNAc(1)Hex(1)NeuAc(2)	T[+947]	1170.54	2	2340.06	2340.07	0	-2.8	331	Specific	357.4	357.4	1.2	5.76	226	>sp|P00748|FA12_HUMAN Coagulation factor XII OS=Homo sapiens OX=9606 GN=F12 PE=1 SV=3	4	211220_protmix_faims_-25-30-35.ScanId;v=1;d1=17780.17780.2	controllerType=0 controllerNumber=1 scan=17780	36.5739	TPPQSQTPGALPAK	2.61	14	947.323	2340	42.1429
15520:2	3	TPPQSQT[+947.323]PGALPAK	HexNAc(1)Hex(1)NeuAc(2)	T[+947]	1170.54	2	2340.07	2340.07	0	-0.1	331	Specific	380	380	1.2	7.59	226	>sp|P00748|FA12_HUMAN Coagulation factor XII OS=Homo sapiens OX=9606 GN=F12 PE=1 SV=3	4	211220_protmix_faims_-25-30-35.ScanId;v=1;d1=17399.17399.2	controllerType=0 controllerNumber=1 scan=17399	35.6893	TPPQSQTPGALPAK	2.61	14	947.323	2340	42.1429
15840:2	3	TPPQSQT[+947.323]PGALPAK	HexNAc(1)Hex(1)NeuAc(2)	T[+947]	1170.54	2	2340.07	2340.07	0	-1	331	Specific	386.94	386.94	1.2	7.59	226	>sp|P00748|FA12_HUMAN Coagulation factor XII OS=Homo sapiens OX=9606 GN=F12 PE=1 SV=3	4	211220_protmix_faims_-25-30-35.ScanId;v=1;d1=17764.17764.2	controllerType=0 controllerNumber=1 scan=17764	36.5375	TPPQSQTPGALPAK	2.61	14	947.323	2340	42.1429
15831:2	3	TPPQSQT[+947.323]PGALPAK	HexNAc(1)Hex(1)NeuAc(2)	T[+947]	1170.54	2	2340.07	2340.07	0	-1.2	331	Specific	394.55	394.55	1.2	7.99	226	>sp|P00748|FA12_HUMAN Coagulation factor XII OS=Homo sapiens OX=9606 GN=F12 PE=1 SV=3	4	211220_protmix_faims_-25-30-35.ScanId;v=1;d1=17754.17754.2	controllerType=0 controllerNumber=1 scan=17754	36.512	TPPQSQTPGALPAK	2.61	14	947.323	2340	42.1429
14877:2	3	TPPQS[+656.228]QTPGALPAK	HexNAc(1)Hex(1)NeuAc(1)	S[+656]	1024.99	2	2048.97	2048.98	0	-1	331	Specific	403.56	403.56	0	7.79	226	>sp|P00748|FA12_HUMAN Coagulation factor XII OS=Homo sapiens OX=9606 GN=F12 PE=1 SV=3	4	211220_protmix_faims_-25-30-35.ScanId;v=1;d1=16669.16669.2	controllerType=0 controllerNumber=1 scan=16669	34.0515	TPPQSQTPGALPAK	2.61	14	656.228	2049	42.1429
15817:2	3	TPPQSQT[+947.323]PGALPAK	HexNAc(1)Hex(1)NeuAc(2)	T[+947]	1170.54	2	2340.06	2340.07	0	-2.9	331	Specific	436.22	436.22	1.2	7.53	226	>sp|P00748|FA12_HUMAN Coagulation factor XII OS=Homo sapiens OX=9606 GN=F12 PE=1 SV=3	4	211220_protmix_faims_-25-30-35.ScanId;v=1;d1=17738.17738.2	controllerType=0 controllerNumber=1 scan=17738	36.4793	TPPQSQTPGALPAK	2.61	14	947.323	2340	42.1429
15438:2	3	TPPQS[+1312.455]QTPGALPAK	HexNAc(2)Hex(2)NeuAc(2)	S[+1312]	1353.1	2	2705.2	2705.2	0	-1.9	331	Specific	445.1	445.1	0	8.32	226	>sp|P00748|FA12_HUMAN Coagulation factor XII OS=Homo sapiens OX=9606 GN=F12 PE=1 SV=3	4	211220_protmix_faims_-25-30-35.ScanId;v=1;d1=17304.17304.2	controllerType=0 controllerNumber=1 scan=17304	35.4281	TPPQSQTPGALPAK	2.61	14	1312.46	2705	42.1429
14805:2	3	TPPQS[+656.228]QTPGALPAK	HexNAc(1)Hex(1)NeuAc(1)	S[+656]	1024.99	2	2048.97	2048.98	0	-1.1	331	Specific	456.28	456.28	0	8.32	226	>sp|P00748|FA12_HUMAN Coagulation factor XII OS=Homo sapiens OX=9606 GN=F12 PE=1 SV=3	4	211220_protmix_faims_-25-30-35.ScanId;v=1;d1=16584.16584.2	controllerType=0 controllerNumber=1 scan=16584	33.7885	TPPQSQTPGALPAK	2.61	14	656.228	2049	42.1429
13256:2	3	TPPQSQT[+365.132]PGALPAK	HexNAc(1)Hex(1)	T[+365]	879.442	2	1757.88	1757.88	0	-2	331	Specific	460.1	460.1	0	8.32	226	>sp|P00748|FA12_HUMAN Coagulation factor XII OS=Homo sapiens OX=9606 GN=F12 PE=1 SV=3	4	211220_protmix_faims_-25-30-35.ScanId;v=1;d1=14825.14825.2	controllerType=0 controllerNumber=1 scan=14825	29.6441	TPPQSQTPGALPAK	2.61	14	365.132	1758	42.1429
14583:2	3	T[+656.228]PPQSQTPGALPAK	HexNAc(1)Hex(1)NeuAc(1)	T[+656]	1024.99	2	2048.97	2048.98	0	-3.1	331	Specific	469.27	469.27	1.4	7.67	226	>sp|P00748|FA12_HUMAN Coagulation factor XII OS=Homo sapiens OX=9606 GN=F12 PE=1 SV=3	4	211220_protmix_faims_-25-30-35.ScanId;v=1;d1=16327.16327.2	controllerType=0 controllerNumber=1 scan=16327	33.0611	TPPQSQTPGALPAK	2.61	14	656.228	2049	42.1429
15214:2	3	TPPQS[+1312.455]QTPGALPAK	HexNAc(2)Hex(2)NeuAc(2)	S[+1312]	1353.11	2	2705.21	2705.2	0	1.1	331	Specific	469.58	469.58	0	7.99	226	>sp|P00748|FA12_HUMAN Coagulation factor XII OS=Homo sapiens OX=9606 GN=F12 PE=1 SV=3	4	211220_protmix_faims_-25-30-35.ScanId;v=1;d1=17051.17051.2	controllerType=0 controllerNumber=1 scan=17051	34.9064	TPPQSQTPGALPAK	2.61	14	1312.46	2705	42.1429
15768:2	3	TPPQSQT[+947.323]PGALPAK	HexNAc(1)Hex(1)NeuAc(2)	T[+947]	1170.54	2	2340.06	2340.07	0	-3.6	331	Specific	493.04	493.04	1.2	7.77	226	>sp|P00748|FA12_HUMAN Coagulation factor XII OS=Homo sapiens OX=9606 GN=F12 PE=1 SV=3	4	211220_protmix_faims_-25-30-35.ScanId;v=1;d1=17683.17683.2	controllerType=0 controllerNumber=1 scan=17683	36.37	TPPQSQTPGALPAK	2.61	14	947.323	2340	42.1429
15541:3	3	TPPQSQT[+947.323]PGALPAK	HexNAc(1)Hex(1)NeuAc(2)	T[+947]	780.693	3	2340.06	2340.07	0	-2.9	331	Specific	516.31	516.31	1.2	7.77	226	>sp|P00748|FA12_HUMAN Coagulation factor XII OS=Homo sapiens OX=9606 GN=F12 PE=1 SV=3	4	211220_protmix_faims_-25-30-35.ScanId;v=1;d1=17424.17424.3	controllerType=0 controllerNumber=1 scan=17424	35.7736	TPPQSQTPGALPAK	2.61	14	947.323	2340	42.1429
15607:3	3	TPPQSQT[+947.323]PGALPAK	HexNAc(1)Hex(1)NeuAc(2)	T[+947]	780.693	3	2340.06	2340.07	0	-2.8	331	Specific	522.23	522.23	1.2	8.08	226	>sp|P00748|FA12_HUMAN Coagulation factor XII OS=Homo sapiens OX=9606 GN=F12 PE=1 SV=3	4	211220_protmix_faims_-25-30-35.ScanId;v=1;d1=17499.17499.3	controllerType=0 controllerNumber=1 scan=17499	35.9526	TPPQSQTPGALPAK	2.61	14	947.323	2340	42.1429
15363:2	3	TPPQS[+1312.455]QTPGALPAK	HexNAc(2)Hex(2)NeuAc(2)	S[+1312]	1353.1	2	2705.2	2705.2	0	-1	331	Specific	531.33	531.33	0	8.33	226	>sp|P00748|FA12_HUMAN Coagulation factor XII OS=Homo sapiens OX=9606 GN=F12 PE=1 SV=3	4	211220_protmix_faims_-25-30-35.ScanId;v=1;d1=17218.17218.2	controllerType=0 controllerNumber=1 scan=17218	35.2292	TPPQSQTPGALPAK	2.61	14	1312.46	2705	42.1429
15340:2	3	TPPQS[+1312.455]QTPGALPAK	HexNAc(2)Hex(2)NeuAc(2)	S[+1312]	1353.1	2	2705.2	2705.2	0	-1.9	331	Specific	540.69	540.69	0	8.73	226	>sp|P00748|FA12_HUMAN Coagulation factor XII OS=Homo sapiens OX=9606 GN=F12 PE=1 SV=3	4	211220_protmix_faims_-25-30-35.ScanId;v=1;d1=17192.17192.2	controllerType=0 controllerNumber=1 scan=17192	35.1663	TPPQSQTPGALPAK	2.61	14	1312.46	2705	42.1429
14784:2	3	TPPQS[+656.228]QTPGALPAK	HexNAc(1)Hex(1)NeuAc(1)	S[+656]	1024.99	2	2048.97	2048.98	0	-1.1	331	Specific	543.22	543.22	0	8.73	226	>sp|P00748|FA12_HUMAN Coagulation factor XII OS=Homo sapiens OX=9606 GN=F12 PE=1 SV=3	4	211220_protmix_faims_-25-30-35.ScanId;v=1;d1=16560.16560.2	controllerType=0 controllerNumber=1 scan=16560	33.7143	TPPQSQTPGALPAK	2.61	14	656.228	2049	42.1429
15322:2	3	TPPQS[+1312.455]QTPGALPAK	HexNAc(2)Hex(2)NeuAc(2)	S[+1312]	1353.11	2	2705.21	2705.2	0	1.5	331	Specific	555.54	555.54	0	8.39	226	>sp|P00748|FA12_HUMAN Coagulation factor XII OS=Homo sapiens OX=9606 GN=F12 PE=1 SV=3	4	211220_protmix_faims_-25-30-35.ScanId;v=1;d1=17171.17171.2	controllerType=0 controllerNumber=1 scan=17171	35.1191	TPPQSQTPGALPAK	2.61	14	1312.46	2705	42.1429
15421:2	3	TPPQS[+1312.455]QTPGALPAK	HexNAc(2)Hex(2)NeuAc(2)	S[+1312]	1353.1	2	2705.2	2705.2	0	-1.9	331	Specific	560.07	560.07	0	9.85	226	>sp|P00748|FA12_HUMAN Coagulation factor XII OS=Homo sapiens OX=9606 GN=F12 PE=1 SV=3	4	211220_protmix_faims_-25-30-35.ScanId;v=1;d1=17284.17284.2	controllerType=0 controllerNumber=1 scan=17284	35.3764	TPPQSQTPGALPAK	2.61	14	1312.46	2705	42.1429
15735:2	3	TPPQSQT[+947.323]PGALPAK	HexNAc(1)Hex(1)NeuAc(2)	T[+947]	1170.54	2	2340.07	2340.07	0	-1.7	331	Specific	565.48	565.48	1.2	9.85	226	>sp|P00748|FA12_HUMAN Coagulation factor XII OS=Homo sapiens OX=9606 GN=F12 PE=1 SV=3	4	211220_protmix_faims_-25-30-35.ScanId;v=1;d1=17646.17646.2	controllerType=0 controllerNumber=1 scan=17646	36.2857	TPPQSQTPGALPAK	2.61	14	947.323	2340	42.1429
15550:2	3	TPPQSQT[+947.323]PGALPAK	HexNAc(1)Hex(1)NeuAc(2)	T[+947]	1170.54	2	2340.07	2340.07	0	-0.7	331	Specific	576.31	576.31	1.2	9.45	226	>sp|P00748|FA12_HUMAN Coagulation factor XII OS=Homo sapiens OX=9606 GN=F12 PE=1 SV=3	4	211220_protmix_faims_-25-30-35.ScanId;v=1;d1=17435.17435.2	controllerType=0 controllerNumber=1 scan=17435	35.8055	TPPQSQTPGALPAK	2.61	14	947.323	2340	42.1429
14612:2	3	TPPQS[+656.228]QTPGALPAK	HexNAc(1)Hex(1)NeuAc(1)	S[+656]	1024.99	2	2048.97	2048.98	0	-1.6	331	Specific	576.82	576.82	0	9.85	226	>sp|P00748|FA12_HUMAN Coagulation factor XII OS=Homo sapiens OX=9606 GN=F12 PE=1 SV=3	4	211220_protmix_faims_-25-30-35.ScanId;v=1;d1=16361.16361.2	controllerType=0 controllerNumber=1 scan=16361	33.1628	TPPQSQTPGALPAK	2.61	14	656.228	2049	42.1429
15684:2	3	TPPQSQT[+947.323]PGALPAK	HexNAc(1)Hex(1)NeuAc(2)	T[+947]	1170.54	2	2340.06	2340.07	0	-3	331	Specific	579.35	579.35	1.2	9.2	226	>sp|P00748|FA12_HUMAN Coagulation factor XII OS=Homo sapiens OX=9606 GN=F12 PE=1 SV=3	4	211220_protmix_faims_-25-30-35.ScanId;v=1;d1=17589.17589.2	controllerType=0 controllerNumber=1 scan=17589	36.1725	TPPQSQTPGALPAK	2.61	14	947.323	2340	42.1429
15590:2	3	TPPQSQT[+947.323]PGALPAK	HexNAc(1)Hex(1)NeuAc(2)	T[+947]	1170.54	2	2340.06	2340.07	0	-3.1	331	Specific	586.84	586.84	1.2	9.2	226	>sp|P00748|FA12_HUMAN Coagulation factor XII OS=Homo sapiens OX=9606 GN=F12 PE=1 SV=3	4	211220_protmix_faims_-25-30-35.ScanId;v=1;d1=17480.17480.2	controllerType=0 controllerNumber=1 scan=17480	35.9045	TPPQSQTPGALPAK	2.61	14	947.323	2340	42.1429
15710:2	3	TPPQSQT[+947.323]PGALPAK	HexNAc(1)Hex(1)NeuAc(2)	T[+947]	1170.54	2	2340.07	2340.07	0	-2.2	331	Specific	596.35	596.35	1.2	9.85	226	>sp|P00748|FA12_HUMAN Coagulation factor XII OS=Homo sapiens OX=9606 GN=F12 PE=1 SV=3	4	211220_protmix_faims_-25-30-35.ScanId;v=1;d1=17618.17618.2	controllerType=0 controllerNumber=1 scan=17618	36.2247	TPPQSQTPGALPAK	2.61	14	947.323	2340	42.1429
14826:2	3	TPPQS[+656.228]QTPGALPAK	HexNAc(1)Hex(1)NeuAc(1)	S[+656]	1024.99	2	2048.98	2048.98	0	0.3	331	Specific	597.63	597.63	0	9.51	226	>sp|P00748|FA12_HUMAN Coagulation factor XII OS=Homo sapiens OX=9606 GN=F12 PE=1 SV=3	4	211220_protmix_faims_-25-30-35.ScanId;v=1;d1=16609.16609.2	controllerType=0 controllerNumber=1 scan=16609	33.8729	TPPQSQTPGALPAK	2.61	14	656.228	2049	42.1429
15648:2	3	TPPQSQT[+947.323]PGALPAK	HexNAc(1)Hex(1)NeuAc(2)	T[+947]	1170.54	2	2340.06	2340.07	0	-2.9	331	Specific	601.55	601.55	1.2	10.2	226	>sp|P00748|FA12_HUMAN Coagulation factor XII OS=Homo sapiens OX=9606 GN=F12 PE=1 SV=3	4	211220_protmix_faims_-25-30-35.ScanId;v=1;d1=17548.17548.2	controllerType=0 controllerNumber=1 scan=17548	36.0905	TPPQSQTPGALPAK	2.61	14	947.323	2340	42.1429
15401:2	3	TPPQS[+1312.455]QTPGALPAK	HexNAc(2)Hex(2)NeuAc(2)	S[+1312]	1353.1	2	2705.2	2705.2	0	-1.9	331	Specific	607.67	607.67	0	10.85	226	>sp|P00748|FA12_HUMAN Coagulation factor XII OS=Homo sapiens OX=9606 GN=F12 PE=1 SV=3	4	211220_protmix_faims_-25-30-35.ScanId;v=1;d1=17261.17261.2	controllerType=0 controllerNumber=1 scan=17261	35.3183	TPPQSQTPGALPAK	2.61	14	1312.46	2705	42.1429
15609:2	3	TPPQSQT[+947.323]PGALPAK	HexNAc(1)Hex(1)NeuAc(2)	T[+947]	1170.54	2	2340.07	2340.07	0	-2.4	331	Specific	616.84	616.84	1.2	10.2	226	>sp|P00748|FA12_HUMAN Coagulation factor XII OS=Homo sapiens OX=9606 GN=F12 PE=1 SV=3	4	211220_protmix_faims_-25-30-35.ScanId;v=1;d1=17502.17502.2	controllerType=0 controllerNumber=1 scan=17502	35.9629	TPPQSQTPGALPAK	2.61	14	947.323	2340	42.1429
15287:2	3	TPPQSQT[+1312.455]PGALPAK	HexNAc(2)Hex(2)NeuAc(2)	T[+1312]	1353.1	2	2705.2	2705.2	0	-2.4	331	Specific	620.29	620.29	1.71	10.85	226	>sp|P00748|FA12_HUMAN Coagulation factor XII OS=Homo sapiens OX=9606 GN=F12 PE=1 SV=3	4	211220_protmix_faims_-25-30-35.ScanId;v=1;d1=17132.17132.2	controllerType=0 controllerNumber=1 scan=17132	35.0408	TPPQSQTPGALPAK	2.61	14	1312.46	2705	42.1429
15565:2	3	TPPQSQT[+947.323]PGALPAK	HexNAc(1)Hex(1)NeuAc(2)	T[+947]	1170.54	2	2340.07	2340.07	0	-2.1	331	Specific	632.34	632.34	1.2	10.85	226	>sp|P00748|FA12_HUMAN Coagulation factor XII OS=Homo sapiens OX=9606 GN=F12 PE=1 SV=3	4	211220_protmix_faims_-25-30-35.ScanId;v=1;d1=17452.17452.2	controllerType=0 controllerNumber=1 scan=17452	35.8484	TPPQSQTPGALPAK	2.61	14	947.323	2340	42.1429
15629:2	3	TPPQSQT[+947.323]PGALPAK	HexNAc(1)Hex(1)NeuAc(2)	T[+947]	1170.54	2	2340.06	2340.07	0	-2.8	331	Specific	632.52	632.52	1.2	10.2	226	>sp|P00748|FA12_HUMAN Coagulation factor XII OS=Homo sapiens OX=9606 GN=F12 PE=1 SV=3	4	211220_protmix_faims_-25-30-35.ScanId;v=1;d1=17526.17526.2	controllerType=0 controllerNumber=1 scan=17526	36.0363	TPPQSQTPGALPAK	2.61	14	947.323	2340	42.1429
14596:2	3	TPPQS[+656.228]QTPGALPAK	HexNAc(1)Hex(1)NeuAc(1)	S[+656]	1024.99	2	2048.97	2048.98	0	-1.9	331	Specific	647.67	647.67	0	10.85	226	>sp|P00748|FA12_HUMAN Coagulation factor XII OS=Homo sapiens OX=9606 GN=F12 PE=1 SV=3	4	211220_protmix_faims_-25-30-35.ScanId;v=1;d1=16341.16341.2	controllerType=0 controllerNumber=1 scan=16341	33.0953	TPPQSQTPGALPAK	2.61	14	656.228	2049	42.1429
15258:2	3	TPPQS[+1312.455]QTPGALPAK	HexNAc(2)Hex(2)NeuAc(2)	S[+1312]	1353.1	2	2705.2	2705.2	0	-2.7	331	Specific	647.89	647.89	0	10.2	226	>sp|P00748|FA12_HUMAN Coagulation factor XII OS=Homo sapiens OX=9606 GN=F12 PE=1 SV=3	4	211220_protmix_faims_-25-30-35.ScanId;v=1;d1=17100.17100.2	controllerType=0 controllerNumber=1 scan=17100	34.9884	TPPQSQTPGALPAK	2.61	14	1312.46	2705	42.1429
15314:2	3	TPPQS[+1312.455]QTPGALPAK	HexNAc(2)Hex(2)NeuAc(2)	S[+1312]	1353.1	2	2705.2	2705.2	0	-1.6	331	Specific	657.98	657.98	0	11.85	226	>sp|P00748|FA12_HUMAN Coagulation factor XII OS=Homo sapiens OX=9606 GN=F12 PE=1 SV=3	4	211220_protmix_faims_-25-30-35.ScanId;v=1;d1=17162.17162.2	controllerType=0 controllerNumber=1 scan=17162	35.0927	TPPQSQTPGALPAK	2.61	14	1312.46	2705	42.1429
15673:2	3	TPPQSQT[+947.323]PGALPAK	HexNAc(1)Hex(1)NeuAc(2)	T[+947]	1170.54	2	2340.07	2340.07	0	-2.3	331	Specific	671.62	671.62	1.2	11.85	226	>sp|P00748|FA12_HUMAN Coagulation factor XII OS=Homo sapiens OX=9606 GN=F12 PE=1 SV=3	4	211220_protmix_faims_-25-30-35.ScanId;v=1;d1=17576.17576.2	controllerType=0 controllerNumber=1 scan=17576	36.1454	TPPQSQTPGALPAK	2.61	14	947.323	2340	42.1429
14723:2	3	TPPQS[+656.228]QTPGALPAK	HexNAc(1)Hex(1)NeuAc(1)	S[+656]	1024.99	2	2048.97	2048.98	0	-3.1	331	Specific	673.12	673.12	0	11.2	226	>sp|P00748|FA12_HUMAN Coagulation factor XII OS=Homo sapiens OX=9606 GN=F12 PE=1 SV=3	4	211220_protmix_faims_-25-30-35.ScanId;v=1;d1=16489.16489.2	controllerType=0 controllerNumber=1 scan=16489	33.506	TPPQSQTPGALPAK	2.61	14	656.228	2049	42.1429
14704:2	3	TPPQS[+656.228]QTPGALPAK	HexNAc(1)Hex(1)NeuAc(1)	S[+656]	1024.99	2	2048.97	2048.98	0	-3.1	331	Specific	673.22	673.22	0	11.2	226	>sp|P00748|FA12_HUMAN Coagulation factor XII OS=Homo sapiens OX=9606 GN=F12 PE=1 SV=3	4	211220_protmix_faims_-25-30-35.ScanId;v=1;d1=16468.16468.2	controllerType=0 controllerNumber=1 scan=16468	33.4609	TPPQSQTPGALPAK	2.61	14	656.228	2049	42.1429
14711:2	3	TPPQS[+656.228]QTPGALPAK	HexNAc(1)Hex(1)NeuAc(1)	S[+656]	1024.99	2	2048.97	2048.98	0	-2.9	331	Specific	673.77	673.77	0	11.2	226	>sp|P00748|FA12_HUMAN Coagulation factor XII OS=Homo sapiens OX=9606 GN=F12 PE=1 SV=3	4	211220_protmix_faims_-25-30-35.ScanId;v=1;d1=16476.16476.2	controllerType=0 controllerNumber=1 scan=16476	33.4824	TPPQSQTPGALPAK	2.61	14	656.228	2049	42.1429
14727:2	3	TPPQS[+656.228]QTPGALPAK	HexNAc(1)Hex(1)NeuAc(1)	S[+656]	1024.99	2	2048.98	2048.98	0	-0.3	331	Specific	680.45	680.45	0	11.45	226	>sp|P00748|FA12_HUMAN Coagulation factor XII OS=Homo sapiens OX=9606 GN=F12 PE=1 SV=3	4	211220_protmix_faims_-25-30-35.ScanId;v=1;d1=16494.16494.2	controllerType=0 controllerNumber=1 scan=16494	33.5143	TPPQSQTPGALPAK	2.61	14	656.228	2049	42.1429
14817:2	3	TPPQS[+656.228]QTPGALPAK	HexNAc(1)Hex(1)NeuAc(1)	S[+656]	1024.99	2	2048.97	2048.98	0	-1.5	331	Specific	687.31	687.31	0	11.85	226	>sp|P00748|FA12_HUMAN Coagulation factor XII OS=Homo sapiens OX=9606 GN=F12 PE=1 SV=3	4	211220_protmix_faims_-25-30-35.ScanId;v=1;d1=16598.16598.2	controllerType=0 controllerNumber=1 scan=16598	33.8338	TPPQSQTPGALPAK	2.61	14	656.228	2049	42.1429
14809:2	3	TPPQS[+656.228]QTPGALPAK	HexNAc(1)Hex(1)NeuAc(1)	S[+656]	1024.99	2	2048.98	2048.98	0	0.5	331	Specific	701.79	701.79	0	12.51	226	>sp|P00748|FA12_HUMAN Coagulation factor XII OS=Homo sapiens OX=9606 GN=F12 PE=1 SV=3	4	211220_protmix_faims_-25-30-35.ScanId;v=1;d1=16589.16589.2	controllerType=0 controllerNumber=1 scan=16589	33.8088	TPPQSQTPGALPAK	2.61	14	656.228	2049	42.1429
14831:2	3	TPPQS[+656.228]QTPGALPAK	HexNAc(1)Hex(1)NeuAc(1)	S[+656]	1024.99	2	2048.97	2048.98	0	-1.6	331	Specific	704.11	704.11	0	12.85	226	>sp|P00748|FA12_HUMAN Coagulation factor XII OS=Homo sapiens OX=9606 GN=F12 PE=1 SV=3	4	211220_protmix_faims_-25-30-35.ScanId;v=1;d1=16615.16615.2	controllerType=0 controllerNumber=1 scan=16615	33.8932	TPPQSQTPGALPAK	2.61	14	656.228	2049	42.1429
14603:2	3	TPPQS[+656.228]QTPGALPAK	HexNAc(1)Hex(1)NeuAc(1)	S[+656]	1024.99	2	2048.98	2048.98	0	0.1	331	Specific	711.7	711.7	0	12.45	226	>sp|P00748|FA12_HUMAN Coagulation factor XII OS=Homo sapiens OX=9606 GN=F12 PE=1 SV=3	4	211220_protmix_faims_-25-30-35.ScanId;v=1;d1=16350.16350.2	controllerType=0 controllerNumber=1 scan=16350	33.1286	TPPQSQTPGALPAK	2.61	14	656.228	2049	42.1429
14689:2	3	TPPQS[+656.228]QTPGALPAK	HexNAc(1)Hex(1)NeuAc(1)	S[+656]	1024.99	2	2048.97	2048.98	0	-0.4	331	Specific	727.84	727.84	0	12.45	226	>sp|P00748|FA12_HUMAN Coagulation factor XII OS=Homo sapiens OX=9606 GN=F12 PE=1 SV=3	4	211220_protmix_faims_-25-30-35.ScanId;v=1;d1=16450.16450.2	controllerType=0 controllerNumber=1 scan=16450	33.406	TPPQSQTPGALPAK	2.61	14	656.228	2049	42.1429
14791:2	3	TPPQS[+656.228]QTPGALPAK	HexNAc(1)Hex(1)NeuAc(1)	S[+656]	1024.99	2	2048.98	2048.98	0	0	331	Specific	745.37	745.37	0	12.45	226	>sp|P00748|FA12_HUMAN Coagulation factor XII OS=Homo sapiens OX=9606 GN=F12 PE=1 SV=3	4	211220_protmix_faims_-25-30-35.ScanId;v=1;d1=16568.16568.2	controllerType=0 controllerNumber=1 scan=16568	33.7431	TPPQSQTPGALPAK	2.61	14	656.228	2049	42.1429
14800:2	3	TPPQS[+656.228]QTPGALPAK	HexNAc(1)Hex(1)NeuAc(1)	S[+656]	1024.99	2	2048.97	2048.98	0	-1	331	Specific	797.52	797.52	0	13.45	226	>sp|P00748|FA12_HUMAN Coagulation factor XII OS=Homo sapiens OX=9606 GN=F12 PE=1 SV=3	4	211220_protmix_faims_-25-30-35.ScanId;v=1;d1=16578.16578.2	controllerType=0 controllerNumber=1 scan=16578	33.7714	TPPQSQTPGALPAK	2.61	14	656.228	2049	42.1429
14740:2	3	TPPQSQT[+656.228]PGALPAK	HexNAc(1)Hex(1)NeuAc(1)	T[+656]	1024.99	2	2048.97	2048.98	0	-2.5	331	Specific	799.11	799.11	8.78	13.2	226	>sp|P00748|FA12_HUMAN Coagulation factor XII OS=Homo sapiens OX=9606 GN=F12 PE=1 SV=3	4	211220_protmix_faims_-25-30-35.ScanId;v=1;d1=16509.16509.2	controllerType=0 controllerNumber=1 scan=16509	33.5655	TPPQSQTPGALPAK	2.61	14	656.228	2049	42.1429
14609:2	3	TPPQS[+656.228]QTPGALPAK	HexNAc(1)Hex(1)NeuAc(1)	S[+656]	1024.99	2	2048.97	2048.98	0	-2.6	331	Specific	809.59	809.59	0	14.2	226	>sp|P00748|FA12_HUMAN Coagulation factor XII OS=Homo sapiens OX=9606 GN=F12 PE=1 SV=3	4	211220_protmix_faims_-25-30-35.ScanId;v=1;d1=16357.16357.2	controllerType=0 controllerNumber=1 scan=16357	33.1506	TPPQSQTPGALPAK	2.61	14	656.228	2049	42.1429
14734:2	3	TPPQSQT[+656.228]PGALPAK	HexNAc(1)Hex(1)NeuAc(1)	T[+656]	1024.99	2	2048.98	2048.98	0	1.2	331	Specific	817.47	817.47	5.98	14.51	226	>sp|P00748|FA12_HUMAN Coagulation factor XII OS=Homo sapiens OX=9606 GN=F12 PE=1 SV=3	4	211220_protmix_faims_-25-30-35.ScanId;v=1;d1=16502.16502.2	controllerType=0 controllerNumber=1 scan=16502	33.5385	TPPQSQTPGALPAK	2.61	14	656.228	2049	42.1429
14695:2	3	TPPQSQT[+656.228]PGALPAK	HexNAc(1)Hex(1)NeuAc(1)	T[+656]	1024.99	2	2048.98	2048.98	0	1.8	331	Specific	819.76	819.76	12.07	14	226	>sp|P00748|FA12_HUMAN Coagulation factor XII OS=Homo sapiens OX=9606 GN=F12 PE=1 SV=3	4	211220_protmix_faims_-25-30-35.ScanId;v=1;d1=16457.16457.2	controllerType=0 controllerNumber=1 scan=16457	33.427	TPPQSQTPGALPAK	2.61	14	656.228	2049	42.1429
14624:2	3	TPPQSQT[+656.228]PGALPAK	HexNAc(1)Hex(1)NeuAc(1)	T[+656]	1024.99	2	2048.97	2048.98	0	-2.4	331	Specific	820.04	820.04	5.77	14.2	226	>sp|P00748|FA12_HUMAN Coagulation factor XII OS=Homo sapiens OX=9606 GN=F12 PE=1 SV=3	4	211220_protmix_faims_-25-30-35.ScanId;v=1;d1=16375.16375.2	controllerType=0 controllerNumber=1 scan=16375	33.2096	TPPQSQTPGALPAK	2.61	14	656.228	2049	42.1429
14618:2	3	TPPQSQT[+656.228]PGALPAK	HexNAc(1)Hex(1)NeuAc(1)	T[+656]	1024.99	2	2048.97	2048.98	0	-2.2	331	Specific	827.92	827.92	3.66	14.85	226	>sp|P00748|FA12_HUMAN Coagulation factor XII OS=Homo sapiens OX=9606 GN=F12 PE=1 SV=3	4	211220_protmix_faims_-25-30-35.ScanId;v=1;d1=16368.16368.2	controllerType=0 controllerNumber=1 scan=16368	33.1876	TPPQSQTPGALPAK	2.61	14	656.228	2049	42.1429
14700:2	3	TPPQSQT[+656.228]PGALPAK	HexNAc(1)Hex(1)NeuAc(1)	T[+656]	1024.99	2	2048.97	2048.98	0	-2.9	331	Specific	846.68	846.68	10.94	14.2	226	>sp|P00748|FA12_HUMAN Coagulation factor XII OS=Homo sapiens OX=9606 GN=F12 PE=1 SV=3	4	211220_protmix_faims_-25-30-35.ScanId;v=1;d1=16463.16463.2	controllerType=0 controllerNumber=1 scan=16463	33.4476	TPPQSQTPGALPAK	2.61	14	656.228	2049	42.1429
13464:2	3	T[+656.228]PPQSQTPGALPAKR	HexNAc(1)Hex(1)NeuAc(1)	T[+656]	1103.04	2	2205.07	2205.08	0	-2.6	331	Specific	321.07	226.45	0.2	3.27	226	>sp|P00748|FA12_HUMAN Coagulation factor XII OS=Homo sapiens OX=9606 GN=F12 PE=1 SV=3	4	211220_protmix_faims_-25-30-35.ScanId;v=1;d1=15070.15070.2	controllerType=0 controllerNumber=1 scan=15070	30.406	TPPQSQTPGALPAKR	3.61	15	656.228	2205	39.3333
13444:2	3	TPPQS[+656.228]QTPGALPAKR	HexNAc(1)Hex(1)NeuAc(1)	S[+656]	1103.04	2	2205.07	2205.08	0	-2.7	331	Specific	332.1	255.52	0	3.35	226	>sp|P00748|FA12_HUMAN Coagulation factor XII OS=Homo sapiens OX=9606 GN=F12 PE=1 SV=3	4	211220_protmix_faims_-25-30-35.ScanId;v=1;d1=15047.15047.2	controllerType=0 controllerNumber=1 scan=15047	30.348	TPPQSQTPGALPAKR	3.61	15	656.228	2205	39.3333
13367:2	3	T[+656.228]PPQSQTPGALPAKR	HexNAc(1)Hex(1)NeuAc(1)	T[+656]	1103.04	2	2205.07	2205.08	0	-2.4	331	Specific	384.19	335.69	0.2	4.35	226	>sp|P00748|FA12_HUMAN Coagulation factor XII OS=Homo sapiens OX=9606 GN=F12 PE=1 SV=3	4	211220_protmix_faims_-25-30-35.ScanId;v=1;d1=14955.14955.2	controllerType=0 controllerNumber=1 scan=14955	30.0505	TPPQSQTPGALPAKR	3.61	15	656.228	2205	39.3333
13424:2	3	TPPQS[+656.228]QTPGALPAKR	HexNAc(1)Hex(1)NeuAc(1)	S[+656]	1103.04	2	2205.07	2205.08	0	-3.4	331	Specific	398.48	287.63	0	3.49	226	>sp|P00748|FA12_HUMAN Coagulation factor XII OS=Homo sapiens OX=9606 GN=F12 PE=1 SV=3	4	211220_protmix_faims_-25-30-35.ScanId;v=1;d1=15024.15024.2	controllerType=0 controllerNumber=1 scan=15024	30.2884	TPPQSQTPGALPAKR	3.61	15	656.228	2205	39.3333
13374:2	3	TPPQS[+656.228]QTPGALPAKR	HexNAc(1)Hex(1)NeuAc(1)	S[+656]	1103.04	2	2205.08	2205.08	0	-0.7	331	Specific	449.85	307.03	0	4.05	226	>sp|P00748|FA12_HUMAN Coagulation factor XII OS=Homo sapiens OX=9606 GN=F12 PE=1 SV=3	4	211220_protmix_faims_-25-30-35.ScanId;v=1;d1=14963.14963.2	controllerType=0 controllerNumber=1 scan=14963	30.0792	TPPQSQTPGALPAKR	3.61	15	656.228	2205	39.3333
13357:2	3	T[+656.228]PPQSQTPGALPAKR	HexNAc(1)Hex(1)NeuAc(1)	T[+656]	1103.04	2	2205.08	2205.08	0	-0.4	331	Specific	455.26	328.25	0.2	4.29	226	>sp|P00748|FA12_HUMAN Coagulation factor XII OS=Homo sapiens OX=9606 GN=F12 PE=1 SV=3	4	211220_protmix_faims_-25-30-35.ScanId;v=1;d1=14943.14943.2	controllerType=0 controllerNumber=1 scan=14943	30.0128	TPPQSQTPGALPAKR	3.61	15	656.228	2205	39.3333
13400:2	3	TPPQSQT[+656.228]PGALPAKR	HexNAc(1)Hex(1)NeuAc(1)	T[+656]	1103.04	2	2205.08	2205.08	0	0	331	Specific	508.41	353.71	0	4.39	226	>sp|P00748|FA12_HUMAN Coagulation factor XII OS=Homo sapiens OX=9606 GN=F12 PE=1 SV=3	4	211220_protmix_faims_-25-30-35.ScanId;v=1;d1=14995.14995.2	controllerType=0 controllerNumber=1 scan=14995	30.194	TPPQSQTPGALPAKR	3.61	15	656.228	2205	39.3333
32979:5	5	VTC[+57.021]TLFQTQPVIPQPQPDGAEAEAPSAVPDAAGPTPS[+656.228]AAGPPVASVVVGPSVVAVPLPLHR	HexNAc(1)Hex(1)NeuAc(1)	C[+57], S[+656]	1335.28	5	6672.36	6671.36	1	-0.7	246	Specific	368.02	368.02	0	6.17	65	>sp|P12763|FETUA_BOVIN Alpha-2-HS-glycoprotein OS=Bos taurus OX=9913 GN=AHSG PE=1 SV=2	3	211220_protmix_faims_-25-30-35.ScanId;v=1;d1=36652.36652.5	controllerType=0 controllerNumber=1 scan=36652	71.3459	VTCTLFQTQPVIPQPQPDGAEAEAPSAVPDAAGPTPSAAGPPVASVVVGPSVVAVPLPLHR	1.42	61	656.228	6672	89.5082
15488:2	6	VQAAVGT[+656.228]SAAPVPSDNH	HexNAc(1)Hex(1)NeuAc(1)	T[+656]	1139.01	2	2277.02	2277.03	0	-1.5	301	CRagged	324.18	324.18	2	6.33	17	>sp|P02649|APOE_HUMAN Apolipoprotein E OS=Homo sapiens OX=9606 GN=APOE PE=1 SV=1	2	211220_protmix_faims_-25-30-35.ScanId;v=1;d1=17361.17361.2	controllerType=0 controllerNumber=1 scan=17361	35.5666	VQAAVGTSAAPVPSDNH	3.51	17	656.228	2277	74.7059

### Sheet: 404550V
Queryz	ProteinRank	PeptideProteinMetricsConfidential	GlycansNHFAGNa	ModificationTypes	ObservedMz	z	ObservedMH	CalcMassMH	OffbyxError	MassErrorppm	StartingPosition	Cleavage	Score	Delta	DeltaMod	LogProb	OfUniquePeptides	ProteinName	ProteinDBNumber	Comment	Scan	ScanTime	Base Sequence	Hydrophobicity	Length	Glycan Mass	M+H	aIndex
24235:3	3	GLSYRGLARTTLS[+1021.360]GAPC[+57.021]QPWASEATYR	HexNAc(2)Hex(2)NeuAc(1)	C[+57], S[+1021]	1330.95	3	3990.84	3990.83	0	3.1	222	Specific	358.48	358.48	2.47	3.06	303	>sp|P00748|FA12_HUMAN Coagulation factor XII OS=Homo sapiens OX=9606 GN=F12 PE=1 SV=3	4	211220_protmix_faims_-40-45-50.ScanId;v=1;d1=26066.26066.3	controllerType=0 controllerNumber=1 scan=26066	47.269	GLSYRGLARTTLSGAPCQPWASEATYR	7.12	27	1021.36	3991	58.1481
30098:4	3	DRLSWEYC[+57.021]DLAQC[+57.021]QT[+656.228]PTQAAPPTPVS[+1312.455]PR	HexNAc(1)Hex(1)NeuAc(1),HexNAc(2)Hex(2)NeuAc(2)	C[+57]*2, S[+1312], T[+656]	1304.06	4	5213.21	5213.2	0	1.5	283	Specific	303.3	303.3	0	4.36	303	>sp|P00748|FA12_HUMAN Coagulation factor XII OS=Homo sapiens OX=9606 GN=F12 PE=1 SV=3	4	211220_protmix_faims_-40-45-50.ScanId;v=1;d1=32429.32429.4	controllerType=0 controllerNumber=1 scan=32429	58.6382	DRLSWEYCDLAQCQTPTQAAPPTPVSPR	2.64	28	1968.68	5213	48.9286
30260:4	3	DRLSWEYC[+57.021]DLAQC[+57.021]QT[+1021.360]PTQAAPPTPVS[+947.323]PR	HexNAc(2)Hex(2)NeuAc(1),HexNAc(1)Hex(1)NeuAc(2)	C[+57]*2, S[+947], T[+1021]	1304.05	4	5213.19	5213.2	0	-2.1	283	Specific	334.37	334.37	0	4.74	303	>sp|P00748|FA12_HUMAN Coagulation factor XII OS=Homo sapiens OX=9606 GN=F12 PE=1 SV=3	4	211220_protmix_faims_-40-45-50.ScanId;v=1;d1=32612.32612.4	controllerType=0 controllerNumber=1 scan=32612	59.0496	DRLSWEYCDLAQCQTPTQAAPPTPVSPR	2.64	28	1968.68	5213	48.9286
30256:5	3	DRLS[+1021.360]WEYC[+57.021]DLAQC[+57.021]QTPTQAAPPTPVS[+947.323]PR	HexNAc(2)Hex(2)NeuAc(1),HexNAc(1)Hex(1)NeuAc(2)	C[+57]*2, S[+947][+1021]	1043.45	5	5213.21	5213.2	0	1.8	283	Specific	358.08	358.08	2.95	4.63	303	>sp|P00748|FA12_HUMAN Coagulation factor XII OS=Homo sapiens OX=9606 GN=F12 PE=1 SV=3	4	211220_protmix_faims_-40-45-50.ScanId;v=1;d1=32607.32607.5	controllerType=0 controllerNumber=1 scan=32607	59.0244	DRLSWEYCDLAQCQTPTQAAPPTPVSPR	2.64	28	1968.68	5213	48.9286
30166:4	3	DRLS[+1021.360]WEYC[+57.021]DLAQC[+57.021]QTPTQAAPPTPVS[+947.323]PR	HexNAc(2)Hex(2)NeuAc(1),HexNAc(1)Hex(1)NeuAc(2)	C[+57]*2, S[+947][+1021]	1304.05	4	5213.19	5213.2	0	-2.1	283	Specific	386.07	386.07	3.23	6.35	303	>sp|P00748|FA12_HUMAN Coagulation factor XII OS=Homo sapiens OX=9606 GN=F12 PE=1 SV=3	4	211220_protmix_faims_-40-45-50.ScanId;v=1;d1=32505.32505.4	controllerType=0 controllerNumber=1 scan=32505	58.7846	DRLSWEYCDLAQCQTPTQAAPPTPVSPR	2.64	28	1968.68	5213	48.9286
30149:4	3	DRLS[+1021.360]WEYC[+57.021]DLAQC[+57.021]QTPTQAAPPTPVS[+947.323]PR	HexNAc(2)Hex(2)NeuAc(1),HexNAc(1)Hex(1)NeuAc(2)	C[+57]*2, S[+947][+1021]	1304.05	4	5213.18	5213.2	0	-2.5	283	Specific	411.12	411.12	2.8	6.36	303	>sp|P00748|FA12_HUMAN Coagulation factor XII OS=Homo sapiens OX=9606 GN=F12 PE=1 SV=3	4	211220_protmix_faims_-40-45-50.ScanId;v=1;d1=32486.32486.4	controllerType=0 controllerNumber=1 scan=32486	58.7391	DRLSWEYCDLAQCQTPTQAAPPTPVSPR	2.64	28	1968.68	5213	48.9286
30167:5	3	DRLSWEYC[+57.021]DLAQC[+57.021]QT[+656.228]PTQAAPPTPVS[+1312.455]PR	HexNAc(1)Hex(1)NeuAc(1),HexNAc(2)Hex(2)NeuAc(2)	C[+57]*2, S[+1312], T[+656]	1043.44	5	5213.19	5213.2	0	-2.2	283	Specific	416.41	416.41	0	6.36	303	>sp|P00748|FA12_HUMAN Coagulation factor XII OS=Homo sapiens OX=9606 GN=F12 PE=1 SV=3	4	211220_protmix_faims_-40-45-50.ScanId;v=1;d1=32506.32506.5	controllerType=0 controllerNumber=1 scan=32506	58.7862	DRLSWEYCDLAQCQTPTQAAPPTPVSPR	2.64	28	1968.68	5213	48.9286
30577:4	3	LSWEYC[+57.021]DLAQC[+57.021]QTPTQAAPPTPVS[+1312.455]PR	HexNAc(2)Hex(2)NeuAc(2)	C[+57]*2, S[+1312]	1072.22	4	4285.84	4285.84	0	0.3	285	Specific	361.06	361.06	1.4	6.52	303	>sp|P00748|FA12_HUMAN Coagulation factor XII OS=Homo sapiens OX=9606 GN=F12 PE=1 SV=3	4	211220_protmix_faims_-40-45-50.ScanId;v=1;d1=32966.32966.2	controllerType=0 controllerNumber=1 scan=32966	59.8492	LSWEYCDLAQCQTPTQAAPPTPVSPR	1.14	26	1312.46	4286	52.6923
30558:4	3	LSWEYC[+57.021]DLAQC[+57.021]QTPTQAAPPTPVS[+1312.455]PR	HexNAc(2)Hex(2)NeuAc(2)	C[+57]*2, S[+1312]	1072.22	4	4285.85	4285.84	0	0.9	285	Specific	440.7	440.7	4.95	6.71	303	>sp|P00748|FA12_HUMAN Coagulation factor XII OS=Homo sapiens OX=9606 GN=F12 PE=1 SV=3	4	211220_protmix_faims_-40-45-50.ScanId;v=1;d1=32945.32945.4	controllerType=0 controllerNumber=1 scan=32945	59.8091	LSWEYCDLAQCQTPTQAAPPTPVSPR	1.14	26	1312.46	4286	52.6923
30765:4	3	LSWEYC[+57.021]DLAQC[+57.021]QTPTQAAPPT[+1312.455]PVSPR	HexNAc(2)Hex(2)NeuAc(2)	C[+57]*2, T[+1312]	1072.21	4	4285.83	4285.84	0	-3.1	285	Specific	534.68	534.68	6	7.24	303	>sp|P00748|FA12_HUMAN Coagulation factor XII OS=Homo sapiens OX=9606 GN=F12 PE=1 SV=3	4	211220_protmix_faims_-40-45-50.ScanId;v=1;d1=33180.33180.4	controllerType=0 controllerNumber=1 scan=33180	60.3701	LSWEYCDLAQCQTPTQAAPPTPVSPR	1.14	26	1312.46	4286	52.6923
30718:4	3	LSWEYC[+57.021]DLAQC[+57.021]QTPTQAAPPT[+1312.455]PVSPR	HexNAc(2)Hex(2)NeuAc(2)	C[+57]*2, T[+1312]	1072.22	4	4285.85	4285.84	0	1	285	Specific	594.68	594.68	4.32	8.23	303	>sp|P00748|FA12_HUMAN Coagulation factor XII OS=Homo sapiens OX=9606 GN=F12 PE=1 SV=3	4	211220_protmix_faims_-40-45-50.ScanId;v=1;d1=33127.33127.4	controllerType=0 controllerNumber=1 scan=33127	60.2471	LSWEYCDLAQCQTPTQAAPPTPVSPR	1.14	26	1312.46	4286	52.6923
30117:4	3	LSWEYC[+57.021]DLAQC[+57.021]QTPT[+1312.455]QAAPPTPVS[+365.132]PR	HexNAc(2)Hex(2)NeuAc(2),HexNAc(1)Hex(1)	C[+57]*2, S[+365], T[+1312]	1163.5	4	4650.96	4650.97	0	-3.2	285	Specific	318.65	318.65	2.4	4.76	303	>sp|P00748|FA12_HUMAN Coagulation factor XII OS=Homo sapiens OX=9606 GN=F12 PE=1 SV=3	4	211220_protmix_faims_-40-45-50.ScanId;v=1;d1=32451.32451.4	controllerType=0 controllerNumber=1 scan=32451	58.6842	LSWEYCDLAQCQTPTQAAPPTPVSPR	1.14	26	1677.59	4651	52.6923
29962:4	3	LSWEYC[+57.021]DLAQC[+57.021]QTPT[+1312.455]QAAPPT[+365.132]PVSPR	HexNAc(2)Hex(2)NeuAc(2),HexNAc(1)Hex(1)	C[+57]*2, T[+365][+1312]	1163.5	4	4650.96	4650.97	0	-2.7	285	Specific	322.19	322.19	2.4	5.03	303	>sp|P00748|FA12_HUMAN Coagulation factor XII OS=Homo sapiens OX=9606 GN=F12 PE=1 SV=3	4	211220_protmix_faims_-40-45-50.ScanId;v=1;d1=32275.32275.4	controllerType=0 controllerNumber=1 scan=32275	58.2839	LSWEYCDLAQCQTPTQAAPPTPVSPR	1.14	26	1677.59	4651	52.6923
32463:4	3	LSWEYC[+57.021]DLAQC[+57.021]QTPT[+656.228]QAAPPTPVS[+1312.455]PR	HexNAc(1)Hex(1)NeuAc(1),HexNAc(2)Hex(2)NeuAc(2)	C[+57]*2, S[+1312], T[+656]	1236.28	4	4942.08	4942.07	0	2.2	285	Specific	324.88	324.88	0	3.87	303	>sp|P00748|FA12_HUMAN Coagulation factor XII OS=Homo sapiens OX=9606 GN=F12 PE=1 SV=3	4	211220_protmix_faims_-40-45-50.ScanId;v=1;d1=35082.35082.4	controllerType=0 controllerNumber=1 scan=35082	64.2961	LSWEYCDLAQCQTPTQAAPPTPVSPR	1.14	26	1968.68	4942	52.6923
32418:4	3	LSWEYC[+57.021]DLAQC[+57.021]QTPTQAAPPT[+656.228]PVS[+1312.455]PR	HexNAc(1)Hex(1)NeuAc(1),HexNAc(2)Hex(2)NeuAc(2)	C[+57]*2, S[+1312], T[+656]	1236.28	4	4942.08	4942.07	0	2.2	285	Specific	331.11	331.11	0	3.87	303	>sp|P00748|FA12_HUMAN Coagulation factor XII OS=Homo sapiens OX=9606 GN=F12 PE=1 SV=3	4	211220_protmix_faims_-40-45-50.ScanId;v=1;d1=35031.35031.4	controllerType=0 controllerNumber=1 scan=35031	64.1789	LSWEYCDLAQCQTPTQAAPPTPVSPR	1.14	26	1968.68	4942	52.6923
32492:4	3	LSWEYC[+57.021]DLAQC[+57.021]QTPTQAAPPT[+656.228]PVS[+1312.455]PR	HexNAc(1)Hex(1)NeuAc(1),HexNAc(2)Hex(2)NeuAc(2)	C[+57]*2, S[+1312], T[+656]	1236.28	4	4942.08	4942.07	0	2.4	285	Specific	366.6	366.6	0	5.46	303	>sp|P00748|FA12_HUMAN Coagulation factor XII OS=Homo sapiens OX=9606 GN=F12 PE=1 SV=3	4	211220_protmix_faims_-40-45-50.ScanId;v=1;d1=35115.35115.4	controllerType=0 controllerNumber=1 scan=35115	64.3788	LSWEYCDLAQCQTPTQAAPPTPVSPR	1.14	26	1968.68	4942	52.6923
32500:4	3	LSWEYC[+57.021]DLAQC[+57.021]QTPTQAAPPT[+947.323]PVS[+1021.360]PR	HexNAc(1)Hex(1)NeuAc(2),HexNAc(2)Hex(2)NeuAc(1)	C[+57]*2, S[+1021], T[+947]	1236.28	4	4942.08	4942.07	0	2.1	285	Specific	370.7	370.7	2.4	5.46	303	>sp|P00748|FA12_HUMAN Coagulation factor XII OS=Homo sapiens OX=9606 GN=F12 PE=1 SV=3	4	211220_protmix_faims_-40-45-50.ScanId;v=1;d1=35124.35124.4	controllerType=0 controllerNumber=1 scan=35124	64.4002	LSWEYCDLAQCQTPTQAAPPTPVSPR	1.14	26	1968.68	4942	52.6923
30097:4	3	LSWEYC[+57.021]DLAQC[+57.021]QTPT[+1312.455]QAAPPTPVS[+365.132]PR	HexNAc(2)Hex(2)NeuAc(2),HexNAc(1)Hex(1)	C[+57]*2, S[+365], T[+1312]	1163.5	4	4650.98	4650.97	0	0.5	285	Specific	401.36	401.36	2.4	6.53	303	>sp|P00748|FA12_HUMAN Coagulation factor XII OS=Homo sapiens OX=9606 GN=F12 PE=1 SV=3	4	211220_protmix_faims_-40-45-50.ScanId;v=1;d1=32428.32428.4	controllerType=0 controllerNumber=1 scan=32428	58.6342	LSWEYCDLAQCQTPTQAAPPTPVSPR	1.14	26	1677.59	4651	52.6923
32517:4	3	LSWEYC[+57.021]DLAQC[+57.021]QTPTQAAPPT[+656.228]PVS[+1312.455]PR	HexNAc(1)Hex(1)NeuAc(1),HexNAc(2)Hex(2)NeuAc(2)	C[+57]*2, S[+1312], T[+656]	1236.27	4	4942.06	4942.07	0	-1.3	285	Specific	420.08	420.08	0	6.46	303	>sp|P00748|FA12_HUMAN Coagulation factor XII OS=Homo sapiens OX=9606 GN=F12 PE=1 SV=3	4	211220_protmix_faims_-40-45-50.ScanId;v=1;d1=35143.35143.4	controllerType=0 controllerNumber=1 scan=35143	64.4478	LSWEYCDLAQCQTPTQAAPPTPVSPR	1.14	26	1968.68	4942	52.6923
32486:4	3	LSWEYC[+57.021]DLAQC[+57.021]QTPTQAAPPT[+656.228]PVS[+1312.455]PR	HexNAc(1)Hex(1)NeuAc(1),HexNAc(2)Hex(2)NeuAc(2)	C[+57]*2, S[+1312], T[+656]	1236.27	4	4942.06	4942.07	0	-1.5	285	Specific	438.83	438.83	0	6.46	303	>sp|P00748|FA12_HUMAN Coagulation factor XII OS=Homo sapiens OX=9606 GN=F12 PE=1 SV=3	4	211220_protmix_faims_-40-45-50.ScanId;v=1;d1=35108.35108.4	controllerType=0 controllerNumber=1 scan=35108	64.3569	LSWEYCDLAQCQTPTQAAPPTPVSPR	1.14	26	1968.68	4942	52.6923
32188:4	3	LSWEYC[+57.021]DLAQC[+57.021]QTPTQAAPPT[+656.228]PVS[+1312.455]PR	HexNAc(1)Hex(1)NeuAc(1),HexNAc(2)Hex(2)NeuAc(2)	C[+57]*2, S[+1312], T[+656]	1236.27	4	4942.07	4942.07	0	-0.7	285	Specific	469.49	469.49	0	6.64	303	>sp|P00748|FA12_HUMAN Coagulation factor XII OS=Homo sapiens OX=9606 GN=F12 PE=1 SV=3	4	211220_protmix_faims_-40-45-50.ScanId;v=1;d1=34769.34769.4	controllerType=0 controllerNumber=1 scan=34769	63.5558	LSWEYCDLAQCQTPTQAAPPTPVSPR	1.14	26	1968.68	4942	52.6923
30103:4	3	LSWEYC[+57.021]DLAQC[+57.021]QTPT[+1312.455]QAAPPTPVS[+365.132]PR	HexNAc(2)Hex(2)NeuAc(2),HexNAc(1)Hex(1)	C[+57]*2, S[+365], T[+1312]	1163.5	4	4650.96	4650.97	0	-2.2	285	Specific	483.11	483.11	2.4	7.07	303	>sp|P00748|FA12_HUMAN Coagulation factor XII OS=Homo sapiens OX=9606 GN=F12 PE=1 SV=3	4	211220_protmix_faims_-40-45-50.ScanId;v=1;d1=32435.32435.4	controllerType=0 controllerNumber=1 scan=32435	58.6504	LSWEYCDLAQCQTPTQAAPPTPVSPR	1.14	26	1677.59	4651	52.6923
32471:4	3	LSWEYC[+57.021]DLAQC[+57.021]QTPTQAAPPT[+656.228]PVS[+1312.455]PR	HexNAc(1)Hex(1)NeuAc(1),HexNAc(2)Hex(2)NeuAc(2)	C[+57]*2, S[+1312], T[+656]	1236.27	4	4942.06	4942.07	0	-2.1	285	Specific	492.51	492.51	0	7.07	303	>sp|P00748|FA12_HUMAN Coagulation factor XII OS=Homo sapiens OX=9606 GN=F12 PE=1 SV=3	4	211220_protmix_faims_-40-45-50.ScanId;v=1;d1=35091.35091.4	controllerType=0 controllerNumber=1 scan=35091	64.3177	LSWEYCDLAQCQTPTQAAPPTPVSPR	1.14	26	1968.68	4942	52.6923
32211:5	3	LSWEYC[+57.021]DLAQC[+57.021]QTPT[+1312.455]QAAPPTPVS[+656.228]PR	HexNAc(2)Hex(2)NeuAc(2),HexNAc(1)Hex(1)NeuAc(1)	C[+57]*2, S[+656], T[+1312]	989.222	5	4942.08	4942.07	0	2.1	285	Specific	526.69	526.69	0	7.12	303	>sp|P00748|FA12_HUMAN Coagulation factor XII OS=Homo sapiens OX=9606 GN=F12 PE=1 SV=3	4	211220_protmix_faims_-40-45-50.ScanId;v=1;d1=34795.34795.5	controllerType=0 controllerNumber=1 scan=34795	63.6153	LSWEYCDLAQCQTPTQAAPPTPVSPR	1.14	26	1968.68	4942	52.6923
30018:4	3	LSWEYC[+57.021]DLAQC[+57.021]QTPT[+1312.455]QAAPPTPVS[+365.132]PR	HexNAc(2)Hex(2)NeuAc(2),HexNAc(1)Hex(1)	C[+57]*2, S[+365], T[+1312]	1163.5	4	4650.99	4650.97	0	2.4	285	Specific	527.02	527.02	2.4	6.07	303	>sp|P00748|FA12_HUMAN Coagulation factor XII OS=Homo sapiens OX=9606 GN=F12 PE=1 SV=3	4	211220_protmix_faims_-40-45-50.ScanId;v=1;d1=32338.32338.4	controllerType=0 controllerNumber=1 scan=32338	58.4182	LSWEYCDLAQCQTPTQAAPPTPVSPR	1.14	26	1677.59	4651	52.6923
30089:4	3	LSWEYC[+57.021]DLAQC[+57.021]QT[+1312.455]PTQAAPPTPVS[+365.132]PR	HexNAc(2)Hex(2)NeuAc(2),HexNAc(1)Hex(1)	C[+57]*2, S[+365], T[+1312]	1163.5	4	4650.97	4650.97	0	-1.4	285	Specific	536.61	536.61	3.11	7.06	303	>sp|P00748|FA12_HUMAN Coagulation factor XII OS=Homo sapiens OX=9606 GN=F12 PE=1 SV=3	4	211220_protmix_faims_-40-45-50.ScanId;v=1;d1=32419.32419.4	controllerType=0 controllerNumber=1 scan=32419	58.613	LSWEYCDLAQCQTPTQAAPPTPVSPR	1.14	26	1677.59	4651	52.6923
29991:4	3	LSWEYC[+57.021]DLAQC[+57.021]QTPT[+1312.455]QAAPPTPVS[+365.132]PR	HexNAc(2)Hex(2)NeuAc(2),HexNAc(1)Hex(1)	C[+57]*2, S[+365], T[+1312]	1163.5	4	4650.98	4650.97	0	0.2	285	Specific	543.27	543.27	2.4	7.06	303	>sp|P00748|FA12_HUMAN Coagulation factor XII OS=Homo sapiens OX=9606 GN=F12 PE=1 SV=3	4	211220_protmix_faims_-40-45-50.ScanId;v=1;d1=32307.32307.4	controllerType=0 controllerNumber=1 scan=32307	58.3396	LSWEYCDLAQCQTPTQAAPPTPVSPR	1.14	26	1677.59	4651	52.6923
32442:4	3	LSWEYC[+57.021]DLAQC[+57.021]QTPTQAAPPT[+947.323]PVS[+1021.360]PR	HexNAc(1)Hex(1)NeuAc(2),HexNAc(2)Hex(2)NeuAc(1)	C[+57]*2, S[+1021], T[+947]	1236.27	4	4942.06	4942.07	0	-2.2	285	Specific	558.62	558.62	2.4	7.24	303	>sp|P00748|FA12_HUMAN Coagulation factor XII OS=Homo sapiens OX=9606 GN=F12 PE=1 SV=3	4	211220_protmix_faims_-40-45-50.ScanId;v=1;d1=35058.35058.4	controllerType=0 controllerNumber=1 scan=35058	64.2352	LSWEYCDLAQCQTPTQAAPPTPVSPR	1.14	26	1968.68	4942	52.6923
30152:4	3	LSWEYC[+57.021]DLAQC[+57.021]QTPT[+1312.455]QAAPPTPVS[+365.132]PR	HexNAc(2)Hex(2)NeuAc(2),HexNAc(1)Hex(1)	C[+57]*2, S[+365], T[+1312]	1163.5	4	4650.96	4650.97	0	-3	285	Specific	565.7	565.7	2.4	8.35	303	>sp|P00748|FA12_HUMAN Coagulation factor XII OS=Homo sapiens OX=9606 GN=F12 PE=1 SV=3	4	211220_protmix_faims_-40-45-50.ScanId;v=1;d1=32489.32489.4	controllerType=0 controllerNumber=1 scan=32489	58.7506	LSWEYCDLAQCQTPTQAAPPTPVSPR	1.14	26	1677.59	4651	52.6923
30043:4	3	LSWEYC[+57.021]DLAQC[+57.021]QTPT[+1312.455]QAAPPTPVS[+365.132]PR	HexNAc(2)Hex(2)NeuAc(2),HexNAc(1)Hex(1)	C[+57]*2, S[+365], T[+1312]	1163.5	4	4650.96	4650.97	0	-2.9	285	Specific	588.13	588.13	2.4	8.35	303	>sp|P00748|FA12_HUMAN Coagulation factor XII OS=Homo sapiens OX=9606 GN=F12 PE=1 SV=3	4	211220_protmix_faims_-40-45-50.ScanId;v=1;d1=32367.32367.4	controllerType=0 controllerNumber=1 scan=32367	58.4969	LSWEYCDLAQCQTPTQAAPPTPVSPR	1.14	26	1677.59	4651	52.6923
30011:4	3	LSWEYC[+57.021]DLAQC[+57.021]QT[+1312.455]PTQAAPPTPVS[+365.132]PR	HexNAc(2)Hex(2)NeuAc(2),HexNAc(1)Hex(1)	C[+57]*2, S[+365], T[+1312]	1163.5	4	4650.97	4650.97	0	-0.7	285	Specific	588.71	588.71	5.36	8.17	303	>sp|P00748|FA12_HUMAN Coagulation factor XII OS=Homo sapiens OX=9606 GN=F12 PE=1 SV=3	4	211220_protmix_faims_-40-45-50.ScanId;v=1;d1=32330.32330.4	controllerType=0 controllerNumber=1 scan=32330	58.3976	LSWEYCDLAQCQTPTQAAPPTPVSPR	1.14	26	1677.59	4651	52.6923
30026:4	3	LSWEYC[+57.021]DLAQC[+57.021]QTPT[+1312.455]QAAPPTPVS[+365.132]PR	HexNAc(2)Hex(2)NeuAc(2),HexNAc(1)Hex(1)	C[+57]*2, S[+365], T[+1312]	1163.5	4	4650.98	4650.97	0	2	285	Specific	591.04	591.04	2.4	8.23	303	>sp|P00748|FA12_HUMAN Coagulation factor XII OS=Homo sapiens OX=9606 GN=F12 PE=1 SV=3	4	211220_protmix_faims_-40-45-50.ScanId;v=1;d1=32347.32347.4	controllerType=0 controllerNumber=1 scan=32347	58.4424	LSWEYCDLAQCQTPTQAAPPTPVSPR	1.14	26	1677.59	4651	52.6923
32386:4	3	LSWEYC[+57.021]DLAQC[+57.021]QTPTQAAPPT[+656.228]PVS[+1312.455]PR	HexNAc(1)Hex(1)NeuAc(1),HexNAc(2)Hex(2)NeuAc(2)	C[+57]*2, S[+1312], T[+656]	1236.28	4	4942.09	4942.07	0	3.5	285	Specific	628.85	628.85	0	8.18	303	>sp|P00748|FA12_HUMAN Coagulation factor XII OS=Homo sapiens OX=9606 GN=F12 PE=1 SV=3	4	211220_protmix_faims_-40-45-50.ScanId;v=1;d1=34994.34994.4	controllerType=0 controllerNumber=1 scan=34994	64.0864	LSWEYCDLAQCQTPTQAAPPTPVSPR	1.14	26	1968.68	4942	52.6923
30583:4	3	LSWEYC[+57.021]DLAQC[+57.021]QTPT[+947.323]QAAPPTPVS[+365.132]PR	HexNAc(1)Hex(1)NeuAc(2),HexNAc(1)Hex(1)	C[+57]*2, S[+365], T[+947]	1072.21	4	4285.83	4285.84	0	-2	285	Specific	632.42	632.42	2.4	9.35	303	>sp|P00748|FA12_HUMAN Coagulation factor XII OS=Homo sapiens OX=9606 GN=F12 PE=1 SV=3	4	211220_protmix_faims_-40-45-50.ScanId;v=1;d1=32973.32973.4	controllerType=0 controllerNumber=1 scan=32973	59.8654	LSWEYCDLAQCQTPTQAAPPTPVSPR	1.14	26	1312.46	4286	52.6923
30612:4	3	LSWEYC[+57.021]DLAQC[+57.021]QT[+947.323]PTQAAPPTPVS[+365.132]PR	HexNAc(1)Hex(1)NeuAc(2),HexNAc(1)Hex(1)	C[+57]*2, S[+365], T[+947]	1072.21	4	4285.84	4285.84	0	-1.4	285	Specific	634.98	634.98	1.29	9.17	303	>sp|P00748|FA12_HUMAN Coagulation factor XII OS=Homo sapiens OX=9606 GN=F12 PE=1 SV=3	4	211220_protmix_faims_-40-45-50.ScanId;v=1;d1=33006.33006.4	controllerType=0 controllerNumber=1 scan=33006	59.9454	LSWEYCDLAQCQTPTQAAPPTPVSPR	1.14	26	1312.46	4286	52.6923
32235:4	3	LSWEYC[+57.021]DLAQC[+57.021]QTPTQAAPPT[+656.228]PVS[+1312.455]PR	HexNAc(1)Hex(1)NeuAc(1),HexNAc(2)Hex(2)NeuAc(2)	C[+57]*2, S[+1312], T[+656]	1236.27	4	4942.07	4942.07	0	0.2	285	Specific	635.1	635.1	0	9.17	303	>sp|P00748|FA12_HUMAN Coagulation factor XII OS=Homo sapiens OX=9606 GN=F12 PE=1 SV=3	4	211220_protmix_faims_-40-45-50.ScanId;v=1;d1=34823.34823.4	controllerType=0 controllerNumber=1 scan=34823	63.6828	LSWEYCDLAQCQTPTQAAPPTPVSPR	1.14	26	1968.68	4942	52.6923
32390:5	3	LSWEYC[+57.021]DLAQC[+57.021]QT[+1312.455]PTQAAPPTPVS[+656.228]PR	HexNAc(2)Hex(2)NeuAc(2),HexNAc(1)Hex(1)NeuAc(1)	C[+57]*2, S[+656], T[+1312]	989.223	5	4942.09	4942.07	0	3.4	285	Specific	637.25	637.25	0	8.18	303	>sp|P00748|FA12_HUMAN Coagulation factor XII OS=Homo sapiens OX=9606 GN=F12 PE=1 SV=3	4	211220_protmix_faims_-40-45-50.ScanId;v=1;d1=34998.34998.5	controllerType=0 controllerNumber=1 scan=34998	64.0972	LSWEYCDLAQCQTPTQAAPPTPVSPR	1.14	26	1968.68	4942	52.6923
29995:4	3	LSWEYC[+57.021]DLAQC[+57.021]QTPT[+1312.455]QAAPPTPVS[+365.132]PR	HexNAc(2)Hex(2)NeuAc(2),HexNAc(1)Hex(1)	C[+57]*2, S[+365], T[+1312]	1163.5	4	4650.96	4650.97	0	-2.8	285	Specific	641.43	641.43	2.4	9.35	303	>sp|P00748|FA12_HUMAN Coagulation factor XII OS=Homo sapiens OX=9606 GN=F12 PE=1 SV=3	4	211220_protmix_faims_-40-45-50.ScanId;v=1;d1=32312.32312.4	controllerType=0 controllerNumber=1 scan=32312	58.3556	LSWEYCDLAQCQTPTQAAPPTPVSPR	1.14	26	1677.59	4651	52.6923
32207:4	3	LSWEYC[+57.021]DLAQC[+57.021]QTPTQAAPPT[+947.323]PVS[+1021.360]PR	HexNAc(1)Hex(1)NeuAc(2),HexNAc(2)Hex(2)NeuAc(1)	C[+57]*2, S[+1021], T[+947]	1236.28	4	4942.08	4942.07	0	2	285	Specific	642.26	642.26	2.39	9.23	303	>sp|P00748|FA12_HUMAN Coagulation factor XII OS=Homo sapiens OX=9606 GN=F12 PE=1 SV=3	4	211220_protmix_faims_-40-45-50.ScanId;v=1;d1=34791.34791.4	controllerType=0 controllerNumber=1 scan=34791	63.6075	LSWEYCDLAQCQTPTQAAPPTPVSPR	1.14	26	1968.68	4942	52.6923
32393:4	3	LSWEYC[+57.021]DLAQC[+57.021]QTPTQAAPPT[+1021.360]PVS[+947.323]PR	HexNAc(2)Hex(2)NeuAc(1),HexNAc(1)Hex(1)NeuAc(2)	C[+57]*2, S[+947], T[+1021]	1236.28	4	4942.08	4942.07	0	2.9	285	Specific	643.13	643.13	0	8.18	303	>sp|P00748|FA12_HUMAN Coagulation factor XII OS=Homo sapiens OX=9606 GN=F12 PE=1 SV=3	4	211220_protmix_faims_-40-45-50.ScanId;v=1;d1=35002.35002.4	controllerType=0 controllerNumber=1 scan=35002	64.1067	LSWEYCDLAQCQTPTQAAPPTPVSPR	1.14	26	1968.68	4942	52.6923
30065:4	3	LSWEYC[+57.021]DLAQC[+57.021]QTPT[+1312.455]QAAPPTPVS[+365.132]PR	HexNAc(2)Hex(2)NeuAc(2),HexNAc(1)Hex(1)	C[+57]*2, S[+365], T[+1312]	1163.5	4	4650.98	4650.97	0	1.4	285	Specific	656.45	656.45	1.33	10.23	303	>sp|P00748|FA12_HUMAN Coagulation factor XII OS=Homo sapiens OX=9606 GN=F12 PE=1 SV=3	4	211220_protmix_faims_-40-45-50.ScanId;v=1;d1=32392.32392.4	controllerType=0 controllerNumber=1 scan=32392	58.5587	LSWEYCDLAQCQTPTQAAPPTPVSPR	1.14	26	1677.59	4651	52.6923
32232:5	3	LSWEYC[+57.021]DLAQC[+57.021]QT[+1312.455]PTQAAPPTPVS[+656.228]PR	HexNAc(2)Hex(2)NeuAc(2),HexNAc(1)Hex(1)NeuAc(1)	C[+57]*2, S[+656], T[+1312]	989.22	5	4942.07	4942.07	0	0.2	285	Specific	658.05	658.05	0	10.17	303	>sp|P00748|FA12_HUMAN Coagulation factor XII OS=Homo sapiens OX=9606 GN=F12 PE=1 SV=3	4	211220_protmix_faims_-40-45-50.ScanId;v=1;d1=34819.34819.5	controllerType=0 controllerNumber=1 scan=34819	63.6711	LSWEYCDLAQCQTPTQAAPPTPVSPR	1.14	26	1968.68	4942	52.6923
32365:4	3	LSWEYC[+57.021]DLAQC[+57.021]QTPTQAAPPT[+656.228]PVS[+1312.455]PR	HexNAc(1)Hex(1)NeuAc(1),HexNAc(2)Hex(2)NeuAc(2)	C[+57]*2, S[+1312], T[+656]	1236.27	4	4942.06	4942.07	0	-2.3	285	Specific	676.35	676.35	0	10.35	303	>sp|P00748|FA12_HUMAN Coagulation factor XII OS=Homo sapiens OX=9606 GN=F12 PE=1 SV=3	4	211220_protmix_faims_-40-45-50.ScanId;v=1;d1=34970.34970.4	controllerType=0 controllerNumber=1 scan=34970	64.0293	LSWEYCDLAQCQTPTQAAPPTPVSPR	1.14	26	1968.68	4942	52.6923
30635:4	3	LSWEYC[+57.021]DLAQC[+57.021]QT[+947.323]PTQAAPPTPVS[+365.132]PR	HexNAc(1)Hex(1)NeuAc(2),HexNAc(1)Hex(1)	C[+57]*2, S[+365], T[+947]	1072.22	4	4285.85	4285.84	0	1.6	285	Specific	683.34	683.34	5.85	10.23	303	>sp|P00748|FA12_HUMAN Coagulation factor XII OS=Homo sapiens OX=9606 GN=F12 PE=1 SV=3	4	211220_protmix_faims_-40-45-50.ScanId;v=1;d1=33032.33032.4	controllerType=0 controllerNumber=1 scan=33032	59.9985	LSWEYCDLAQCQTPTQAAPPTPVSPR	1.14	26	1312.46	4286	52.6923
32366:5	3	LSWEYC[+57.021]DLAQC[+57.021]QTPTQAAPPT[+656.228]PVS[+1312.455]PR	HexNAc(1)Hex(1)NeuAc(1),HexNAc(2)Hex(2)NeuAc(2)	C[+57]*2, S[+1312], T[+656]	989.218	5	4942.06	4942.07	0	-1.8	285	Specific	697.44	697.44	0	10.35	303	>sp|P00748|FA12_HUMAN Coagulation factor XII OS=Homo sapiens OX=9606 GN=F12 PE=1 SV=3	4	211220_protmix_faims_-40-45-50.ScanId;v=1;d1=34971.34971.5	controllerType=0 controllerNumber=1 scan=34971	64.0332	LSWEYCDLAQCQTPTQAAPPTPVSPR	1.14	26	1968.68	4942	52.6923
32231:4	3	LSWEYC[+57.021]DLAQC[+57.021]QTPTQAAPPT[+656.228]PVS[+1312.455]PR	HexNAc(1)Hex(1)NeuAc(1),HexNAc(2)Hex(2)NeuAc(2)	C[+57]*2, S[+1312], T[+656]	1236.27	4	4942.07	4942.07	0	-0.5	285	Specific	701.21	701.21	0	11.17	303	>sp|P00748|FA12_HUMAN Coagulation factor XII OS=Homo sapiens OX=9606 GN=F12 PE=1 SV=3	4	211220_protmix_faims_-40-45-50.ScanId;v=1;d1=34818.34818.4	controllerType=0 controllerNumber=1 scan=34818	63.6699	LSWEYCDLAQCQTPTQAAPPTPVSPR	1.14	26	1968.68	4942	52.6923
30590:4	3	LSWEYC[+57.021]DLAQC[+57.021]QT[+947.323]PTQAAPPTPVS[+365.132]PR	HexNAc(1)Hex(1)NeuAc(2),HexNAc(1)Hex(1)	C[+57]*2, S[+365], T[+947]	1072.22	4	4285.85	4285.84	0	1.2	285	Specific	716.53	716.53	4.76	11.23	303	>sp|P00748|FA12_HUMAN Coagulation factor XII OS=Homo sapiens OX=9606 GN=F12 PE=1 SV=3	4	211220_protmix_faims_-40-45-50.ScanId;v=1;d1=32981.32981.4	controllerType=0 controllerNumber=1 scan=32981	59.8871	LSWEYCDLAQCQTPTQAAPPTPVSPR	1.14	26	1312.46	4286	52.6923
32203:4	3	LSWEYC[+57.021]DLAQC[+57.021]QTPT[+1312.455]QAAPPTPVS[+656.228]PR	HexNAc(2)Hex(2)NeuAc(2),HexNAc(1)Hex(1)NeuAc(1)	C[+57]*2, S[+656], T[+1312]	1236.27	4	4942.08	4942.07	0	1.3	285	Specific	716.54	716.54	0	11.23	303	>sp|P00748|FA12_HUMAN Coagulation factor XII OS=Homo sapiens OX=9606 GN=F12 PE=1 SV=3	4	211220_protmix_faims_-40-45-50.ScanId;v=1;d1=34786.34786.4	controllerType=0 controllerNumber=1 scan=34786	63.5921	LSWEYCDLAQCQTPTQAAPPTPVSPR	1.14	26	1968.68	4942	52.6923
32249:5	3	LSWEYC[+57.021]DLAQC[+57.021]QTPT[+1312.455]QAAPPTPVS[+656.228]PR	HexNAc(2)Hex(2)NeuAc(2),HexNAc(1)Hex(1)NeuAc(1)	C[+57]*2, S[+656], T[+1312]	989.222	5	4942.08	4942.07	0	2.1	285	Specific	736.97	736.97	0	11.23	303	>sp|P00748|FA12_HUMAN Coagulation factor XII OS=Homo sapiens OX=9606 GN=F12 PE=1 SV=3	4	211220_protmix_faims_-40-45-50.ScanId;v=1;d1=34839.34839.5	controllerType=0 controllerNumber=1 scan=34839	63.723	LSWEYCDLAQCQTPTQAAPPTPVSPR	1.14	26	1968.68	4942	52.6923
32257:4	3	LSWEYC[+57.021]DLAQC[+57.021]QT[+656.228]PTQAAPPTPVS[+1312.455]PR	HexNAc(1)Hex(1)NeuAc(1),HexNAc(2)Hex(2)NeuAc(2)	C[+57]*2, S[+1312], T[+656]	1236.28	4	4942.09	4942.07	0	4.2	285	Specific	743.39	743.39	0	9.4	303	>sp|P00748|FA12_HUMAN Coagulation factor XII OS=Homo sapiens OX=9606 GN=F12 PE=1 SV=3	4	211220_protmix_faims_-40-45-50.ScanId;v=1;d1=34848.34848.4	controllerType=0 controllerNumber=1 scan=34848	63.75	LSWEYCDLAQCQTPTQAAPPTPVSPR	1.14	26	1968.68	4942	52.6923
32215:4	3	LSWEYC[+57.021]DLAQC[+57.021]QTPTQAAPPT[+947.323]PVS[+1021.360]PR	HexNAc(1)Hex(1)NeuAc(2),HexNAc(2)Hex(2)NeuAc(1)	C[+57]*2, S[+1021], T[+947]	1236.28	4	4942.08	4942.07	0	2	285	Specific	768.12	768.12	2.4	12.23	303	>sp|P00748|FA12_HUMAN Coagulation factor XII OS=Homo sapiens OX=9606 GN=F12 PE=1 SV=3	4	211220_protmix_faims_-40-45-50.ScanId;v=1;d1=34800.34800.4	controllerType=0 controllerNumber=1 scan=34800	63.6296	LSWEYCDLAQCQTPTQAAPPTPVSPR	1.14	26	1968.68	4942	52.6923
32355:4	3	LSWEYC[+57.021]DLAQC[+57.021]QTPT[+1312.455]QAAPPTPVS[+656.228]PR	HexNAc(2)Hex(2)NeuAc(2),HexNAc(1)Hex(1)NeuAc(1)	C[+57]*2, S[+656], T[+1312]	1236.27	4	4942.05	4942.07	0	-3.3	285	Specific	785.93	785.93	0	12.35	303	>sp|P00748|FA12_HUMAN Coagulation factor XII OS=Homo sapiens OX=9606 GN=F12 PE=1 SV=3	4	211220_protmix_faims_-40-45-50.ScanId;v=1;d1=34958.34958.4	controllerType=0 controllerNumber=1 scan=34958	63.9944	LSWEYCDLAQCQTPTQAAPPTPVSPR	1.14	26	1968.68	4942	52.6923
23813:4	3	LHVPLMPAQPAPPKPQPT[+947.323]TR	HexNAc(1)Hex(1)NeuAc(2)	T[+947]	781.637	4	3123.53	3123.53	0	-0.9	311	Specific	300.08	300.08	11.77	5.45	303	>sp|P00748|FA12_HUMAN Coagulation factor XII OS=Homo sapiens OX=9606 GN=F12 PE=1 SV=3	4	211220_protmix_faims_-40-45-50.ScanId;v=1;d1=25606.25606.4	controllerType=0 controllerNumber=1 scan=25606	46.3325	LHVPLMPAQPAPPKPQPTTR	0.92	20	947.323	3124	63.5
22484:4	3	LHVPLMPAQPAPPKPQPT[+656.228]TR	HexNAc(1)Hex(1)NeuAc(1)	T[+656]	708.864	4	2832.43	2832.43	0	0.2	311	Specific	337.71	337.71	2.4	5.71	303	>sp|P00748|FA12_HUMAN Coagulation factor XII OS=Homo sapiens OX=9606 GN=F12 PE=1 SV=3	4	211220_protmix_faims_-40-45-50.ScanId;v=1;d1=24166.24166.2	controllerType=0 controllerNumber=1 scan=24166	43.8128	LHVPLMPAQPAPPKPQPTTR	0.92	20	656.228	2832	63.5
22210:5	3	LHVPLMPAQPAPPKPQPTT[+656.228]R	HexNAc(1)Hex(1)NeuAc(1)	T[+656]	567.293	5	2832.44	2832.43	0	0.7	311	Specific	349.12	349.12	2.47	4.81	303	>sp|P00748|FA12_HUMAN Coagulation factor XII OS=Homo sapiens OX=9606 GN=F12 PE=1 SV=3	4	211220_protmix_faims_-40-45-50.ScanId;v=1;d1=23866.23866.5	controllerType=0 controllerNumber=1 scan=23866	43.234	LHVPLMPAQPAPPKPQPTTR	0.92	20	656.228	2832	63.5
22509:4	3	LHVPLMPAQPAPPKPQPT[+656.228]TR	HexNAc(1)Hex(1)NeuAc(1)	T[+656]	708.863	4	2832.43	2832.43	0	-0.6	311	Specific	379.26	379.26	2.4	7.32	303	>sp|P00748|FA12_HUMAN Coagulation factor XII OS=Homo sapiens OX=9606 GN=F12 PE=1 SV=3	4	211220_protmix_faims_-40-45-50.ScanId;v=1;d1=24194.24194.2	controllerType=0 controllerNumber=1 scan=24194	43.8714	LHVPLMPAQPAPPKPQPTTR	0.92	20	656.228	2832	63.5
23099:4	3	LHVPLMPAQPAPPKPQPT[+1312.455]TR	HexNAc(2)Hex(2)NeuAc(2)	T[+1312]	872.922	4	3488.66	3488.66	0	0.9	311	Specific	388.2	388.2	2.4	7.39	303	>sp|P00748|FA12_HUMAN Coagulation factor XII OS=Homo sapiens OX=9606 GN=F12 PE=1 SV=3	4	211220_protmix_faims_-40-45-50.ScanId;v=1;d1=24843.24843.4	controllerType=0 controllerNumber=1 scan=24843	45.0992	LHVPLMPAQPAPPKPQPTTR	0.92	20	1312.46	3489	63.5
22056:3	3	LHVPLMPAQPAPPKPQPT[+656.228]TR	HexNAc(1)Hex(1)NeuAc(1)	T[+656]	944.816	3	2832.43	2832.43	0	0	311	Specific	397.74	397.74	2.4	7.05	303	>sp|P00748|FA12_HUMAN Coagulation factor XII OS=Homo sapiens OX=9606 GN=F12 PE=1 SV=3	4	211220_protmix_faims_-40-45-50.ScanId;v=1;d1=23695.23695.3	controllerType=0 controllerNumber=1 scan=23695	42.9029	LHVPLMPAQPAPPKPQPTTR	0.92	20	656.228	2832	63.5
21789:4	3	LHVPLMPAQPAPPKPQPT[+656.228]TR	HexNAc(1)Hex(1)NeuAc(1)	T[+656]	708.865	4	2832.44	2832.43	0	1.3	311	Specific	404.97	404.97	2.4	7.4	303	>sp|P00748|FA12_HUMAN Coagulation factor XII OS=Homo sapiens OX=9606 GN=F12 PE=1 SV=3	4	211220_protmix_faims_-40-45-50.ScanId;v=1;d1=23397.23397.4	controllerType=0 controllerNumber=1 scan=23397	42.3153	LHVPLMPAQPAPPKPQPTTR	0.92	20	656.228	2832	63.5
21915:5	3	LHVPLMPAQPAPPKPQPT[+656.228]TR	HexNAc(1)Hex(1)NeuAc(1)	T[+656]	567.291	5	2832.43	2832.43	0	-2.7	311	Specific	420.03	420.03	13.59	7.52	303	>sp|P00748|FA12_HUMAN Coagulation factor XII OS=Homo sapiens OX=9606 GN=F12 PE=1 SV=3	4	211220_protmix_faims_-40-45-50.ScanId;v=1;d1=23538.23538.5	controllerType=0 controllerNumber=1 scan=23538	42.6216	LHVPLMPAQPAPPKPQPTTR	0.92	20	656.228	2832	63.5
21762:4	3	LHVPLMPAQPAPPKPQPT[+656.228]TR	HexNAc(1)Hex(1)NeuAc(1)	T[+656]	708.862	4	2832.43	2832.43	0	-2.5	311	Specific	420.41	420.41	2.4	7.52	303	>sp|P00748|FA12_HUMAN Coagulation factor XII OS=Homo sapiens OX=9606 GN=F12 PE=1 SV=3	4	211220_protmix_faims_-40-45-50.ScanId;v=1;d1=23367.23367.4	controllerType=0 controllerNumber=1 scan=23367	42.2507	LHVPLMPAQPAPPKPQPTTR	0.92	20	656.228	2832	63.5
21893:5	3	LHVPLMPAQPAPPKPQPT[+656.228]TR	HexNAc(1)Hex(1)NeuAc(1)	T[+656]	567.293	5	2832.44	2832.43	0	1.2	311	Specific	426.85	426.85	1.09	7.4	303	>sp|P00748|FA12_HUMAN Coagulation factor XII OS=Homo sapiens OX=9606 GN=F12 PE=1 SV=3	4	211220_protmix_faims_-40-45-50.ScanId;v=1;d1=23513.23513.5	controllerType=0 controllerNumber=1 scan=23513	42.5654	LHVPLMPAQPAPPKPQPTTR	0.92	20	656.228	2832	63.5
22403:4	3	LHVPLMPAQPAPPKPQPT[+656.228]TR	HexNAc(1)Hex(1)NeuAc(1)	T[+656]	708.863	4	2832.43	2832.43	0	-1.2	311	Specific	442.29	442.29	2.4	7.51	303	>sp|P00748|FA12_HUMAN Coagulation factor XII OS=Homo sapiens OX=9606 GN=F12 PE=1 SV=3	4	211220_protmix_faims_-40-45-50.ScanId;v=1;d1=24080.24080.4	controllerType=0 controllerNumber=1 scan=24080	43.6394	LHVPLMPAQPAPPKPQPTTR	0.92	20	656.228	2832	63.5
21802:4	3	LHVPLMPAQPAPPKPQPTT[+656.228]R	HexNAc(1)Hex(1)NeuAc(1)	T[+656]	708.864	4	2832.43	2832.43	0	0.4	311	Specific	454.38	454.38	2.47	7.58	303	>sp|P00748|FA12_HUMAN Coagulation factor XII OS=Homo sapiens OX=9606 GN=F12 PE=1 SV=3	4	211220_protmix_faims_-40-45-50.ScanId;v=1;d1=23411.23411.4	controllerType=0 controllerNumber=1 scan=23411	42.3488	LHVPLMPAQPAPPKPQPTTR	0.92	20	656.228	2832	63.5
22136:3	3	LHVPLMPAQPAPPKPQPT[+656.228]TR	HexNAc(1)Hex(1)NeuAc(1)	T[+656]	944.813	3	2832.43	2832.43	0	-2.8	311	Specific	458.5	458.5	2.4	7.42	303	>sp|P00748|FA12_HUMAN Coagulation factor XII OS=Homo sapiens OX=9606 GN=F12 PE=1 SV=3	4	211220_protmix_faims_-40-45-50.ScanId;v=1;d1=23783.23783.3	controllerType=0 controllerNumber=1 scan=23783	43.0531	LHVPLMPAQPAPPKPQPTTR	0.92	20	656.228	2832	63.5
23120:4	3	LHVPLMPAQPAPPKPQPT[+1312.455]TR	HexNAc(2)Hex(2)NeuAc(2)	T[+1312]	872.921	4	3488.66	3488.66	0	0	311	Specific	468.26	468.26	2.4	7.51	303	>sp|P00748|FA12_HUMAN Coagulation factor XII OS=Homo sapiens OX=9606 GN=F12 PE=1 SV=3	4	211220_protmix_faims_-40-45-50.ScanId;v=1;d1=24867.24867.4	controllerType=0 controllerNumber=1 scan=24867	45.1606	LHVPLMPAQPAPPKPQPTTR	0.92	20	1312.46	3489	63.5
22433:4	3	LHVPLMPAQPAPPKPQPT[+656.228]TR	HexNAc(1)Hex(1)NeuAc(1)	T[+656]	708.864	4	2832.43	2832.43	0	0.1	311	Specific	475.68	475.68	2.4	7.51	303	>sp|P00748|FA12_HUMAN Coagulation factor XII OS=Homo sapiens OX=9606 GN=F12 PE=1 SV=3	4	211220_protmix_faims_-40-45-50.ScanId;v=1;d1=24109.24109.4	controllerType=0 controllerNumber=1 scan=24109	43.6926	LHVPLMPAQPAPPKPQPTTR	0.92	20	656.228	2832	63.5
22257:4	3	LHVPLMPAQPAPPKPQPT[+656.228]TR	HexNAc(1)Hex(1)NeuAc(1)	T[+656]	708.861	4	2832.42	2832.43	0	-3.4	311	Specific	480.4	480.4	2.4	7.94	303	>sp|P00748|FA12_HUMAN Coagulation factor XII OS=Homo sapiens OX=9606 GN=F12 PE=1 SV=3	4	211220_protmix_faims_-40-45-50.ScanId;v=1;d1=23919.23919.4	controllerType=0 controllerNumber=1 scan=23919	43.3473	LHVPLMPAQPAPPKPQPTTR	0.92	20	656.228	2832	63.5
21836:3	3	LHVPLMPAQPAPPKPQPT[+656.228]TR	HexNAc(1)Hex(1)NeuAc(1)	T[+656]	944.814	3	2832.43	2832.43	0	-2.6	311	Specific	487.55	487.55	2.4	7.66	303	>sp|P00748|FA12_HUMAN Coagulation factor XII OS=Homo sapiens OX=9606 GN=F12 PE=1 SV=3	4	211220_protmix_faims_-40-45-50.ScanId;v=1;d1=23449.23449.3	controllerType=0 controllerNumber=1 scan=23449	42.4291	LHVPLMPAQPAPPKPQPTTR	0.92	20	656.228	2832	63.5
21997:4	3	LHVPLMPAQPAPPKPQPT[+365.132]TR	HexNAc(1)Hex(1)	T[+365]	636.088	4	2541.33	2541.34	0	-2.5	311	Specific	493.45	493.45	2.4	7.94	303	>sp|P00748|FA12_HUMAN Coagulation factor XII OS=Homo sapiens OX=9606 GN=F12 PE=1 SV=3	4	211220_protmix_faims_-40-45-50.ScanId;v=1;d1=23629.23629.4	controllerType=0 controllerNumber=1 scan=23629	42.787	LHVPLMPAQPAPPKPQPTTR	0.92	20	365.132	2541	63.5
21987:3	3	LHVPLMPAQPAPPKPQPT[+656.228]TR	HexNAc(1)Hex(1)NeuAc(1)	T[+656]	944.816	3	2832.43	2832.43	0	-0.2	311	Specific	502.82	502.82	2.4	7.48	303	>sp|P00748|FA12_HUMAN Coagulation factor XII OS=Homo sapiens OX=9606 GN=F12 PE=1 SV=3	4	211220_protmix_faims_-40-45-50.ScanId;v=1;d1=23618.23618.3	controllerType=0 controllerNumber=1 scan=23618	42.7657	LHVPLMPAQPAPPKPQPTTR	0.92	20	656.228	2832	63.5
22076:5	3	LHVPLMPAQPAPPKPQPT[+656.228]TR	HexNAc(1)Hex(1)NeuAc(1)	T[+656]	567.291	5	2832.43	2832.43	0	-2.1	311	Specific	507.3	507.3	2.4	7.94	303	>sp|P00748|FA12_HUMAN Coagulation factor XII OS=Homo sapiens OX=9606 GN=F12 PE=1 SV=3	4	211220_protmix_faims_-40-45-50.ScanId;v=1;d1=23717.23717.5	controllerType=0 controllerNumber=1 scan=23717	42.9408	LHVPLMPAQPAPPKPQPTTR	0.92	20	656.228	2832	63.5
22129:4	3	LHVPLMPAQPAPPKPQPT[+656.228]TR	HexNAc(1)Hex(1)NeuAc(1)	T[+656]	708.862	4	2832.42	2832.43	0	-3.1	311	Specific	512.24	512.24	2.4	7.94	303	>sp|P00748|FA12_HUMAN Coagulation factor XII OS=Homo sapiens OX=9606 GN=F12 PE=1 SV=3	4	211220_protmix_faims_-40-45-50.ScanId;v=1;d1=23776.23776.4	controllerType=0 controllerNumber=1 scan=23776	43.0428	LHVPLMPAQPAPPKPQPTTR	0.92	20	656.228	2832	63.5
21912:4	3	LHVPLMPAQPAPPKPQPT[+656.228]TR	HexNAc(1)Hex(1)NeuAc(1)	T[+656]	708.862	4	2832.43	2832.43	0	-2.6	311	Specific	515.12	515.12	25.2	7.94	303	>sp|P00748|FA12_HUMAN Coagulation factor XII OS=Homo sapiens OX=9606 GN=F12 PE=1 SV=3	4	211220_protmix_faims_-40-45-50.ScanId;v=1;d1=23535.23535.4	controllerType=0 controllerNumber=1 scan=23535	42.6156	LHVPLMPAQPAPPKPQPTTR	0.92	20	656.228	2832	63.5
22228:4	3	LHVPLMPAQPAPPKPQPT[+656.228]TR	HexNAc(1)Hex(1)NeuAc(1)	T[+656]	708.862	4	2832.42	2832.43	0	-3.1	311	Specific	535.15	535.15	11.33	8.11	303	>sp|P00748|FA12_HUMAN Coagulation factor XII OS=Homo sapiens OX=9606 GN=F12 PE=1 SV=3	4	211220_protmix_faims_-40-45-50.ScanId;v=1;d1=23887.23887.4	controllerType=0 controllerNumber=1 scan=23887	43.293	LHVPLMPAQPAPPKPQPTTR	0.92	20	656.228	2832	63.5
22075:4	3	LHVPLMPAQPAPPKPQPT[+656.228]TR	HexNAc(1)Hex(1)NeuAc(1)	T[+656]	708.862	4	2832.43	2832.43	0	-2.6	311	Specific	541.52	541.52	2.4	8.11	303	>sp|P00748|FA12_HUMAN Coagulation factor XII OS=Homo sapiens OX=9606 GN=F12 PE=1 SV=3	4	211220_protmix_faims_-40-45-50.ScanId;v=1;d1=23716.23716.4	controllerType=0 controllerNumber=1 scan=23716	42.9369	LHVPLMPAQPAPPKPQPTTR	0.92	20	656.228	2832	63.5
22107:5	3	LHVPLMPAQPAPPKPQPT[+656.228]TR	HexNAc(1)Hex(1)NeuAc(1)	T[+656]	567.291	5	2832.43	2832.43	0	-2.4	311	Specific	553.77	553.77	2.4	8.11	303	>sp|P00748|FA12_HUMAN Coagulation factor XII OS=Homo sapiens OX=9606 GN=F12 PE=1 SV=3	4	211220_protmix_faims_-40-45-50.ScanId;v=1;d1=23751.23751.5	controllerType=0 controllerNumber=1 scan=23751	43.002	LHVPLMPAQPAPPKPQPTTR	0.92	20	656.228	2832	63.5
22198:3	3	LHVPLMPAQPAPPKPQPT[+656.228]TR	HexNAc(1)Hex(1)NeuAc(1)	T[+656]	944.814	3	2832.43	2832.43	0	-2.3	311	Specific	556.94	556.94	2.4	7.84	303	>sp|P00748|FA12_HUMAN Coagulation factor XII OS=Homo sapiens OX=9606 GN=F12 PE=1 SV=3	4	211220_protmix_faims_-40-45-50.ScanId;v=1;d1=23853.23853.3	controllerType=0 controllerNumber=1 scan=23853	43.2052	LHVPLMPAQPAPPKPQPTTR	0.92	20	656.228	2832	63.5
22048:5	3	LHVPLMPAQPAPPKPQPT[+656.228]TR	HexNAc(1)Hex(1)NeuAc(1)	T[+656]	567.291	5	2832.43	2832.43	0	-2.9	311	Specific	557.25	557.25	2.4	8.11	303	>sp|P00748|FA12_HUMAN Coagulation factor XII OS=Homo sapiens OX=9606 GN=F12 PE=1 SV=3	4	211220_protmix_faims_-40-45-50.ScanId;v=1;d1=23686.23686.5	controllerType=0 controllerNumber=1 scan=23686	42.8841	LHVPLMPAQPAPPKPQPTTR	0.92	20	656.228	2832	63.5
22212:3	3	LHVPLMPAQPAPPKPQPT[+656.228]TR	HexNAc(1)Hex(1)NeuAc(1)	T[+656]	944.816	3	2832.43	2832.43	0	0.2	311	Specific	559.38	559.38	2.4	7.65	303	>sp|P00748|FA12_HUMAN Coagulation factor XII OS=Homo sapiens OX=9606 GN=F12 PE=1 SV=3	4	211220_protmix_faims_-40-45-50.ScanId;v=1;d1=23869.23869.3	controllerType=0 controllerNumber=1 scan=23869	43.2452	LHVPLMPAQPAPPKPQPTTR	0.92	20	656.228	2832	63.5
23811:4	3	LHVPLMPAQPAPPKPQPT[+947.323]TR	HexNAc(1)Hex(1)NeuAc(2)	T[+947]	781.637	4	3123.53	3123.53	0	-0.9	311	Specific	565.19	565.19	2.4	9.04	303	>sp|P00748|FA12_HUMAN Coagulation factor XII OS=Homo sapiens OX=9606 GN=F12 PE=1 SV=3	4	211220_protmix_faims_-40-45-50.ScanId;v=1;d1=25604.25604.4	controllerType=0 controllerNumber=1 scan=25604	46.3285	LHVPLMPAQPAPPKPQPTTR	0.92	20	947.323	3124	63.5
21819:3	3	LHVPLMPAQPAPPKPQPT[+656.228]TR	HexNAc(1)Hex(1)NeuAc(1)	T[+656]	944.814	3	2832.43	2832.43	0	-2	311	Specific	571.83	571.83	2.4	8.95	303	>sp|P00748|FA12_HUMAN Coagulation factor XII OS=Homo sapiens OX=9606 GN=F12 PE=1 SV=3	4	211220_protmix_faims_-40-45-50.ScanId;v=1;d1=23430.23430.3	controllerType=0 controllerNumber=1 scan=23430	42.3909	LHVPLMPAQPAPPKPQPTTR	0.92	20	656.228	2832	63.5
21965:4	3	LHVPLMPAQPAPPKPQPT[+656.228]TR	HexNAc(1)Hex(1)NeuAc(1)	T[+656]	708.862	4	2832.43	2832.43	0	-3	311	Specific	572.87	572.87	2.4	9.22	303	>sp|P00748|FA12_HUMAN Coagulation factor XII OS=Homo sapiens OX=9606 GN=F12 PE=1 SV=3	4	211220_protmix_faims_-40-45-50.ScanId;v=1;d1=23594.23594.4	controllerType=0 controllerNumber=1 scan=23594	42.7209	LHVPLMPAQPAPPKPQPTTR	0.92	20	656.228	2832	63.5
21936:4	3	LHVPLMPAQPAPPKPQPT[+656.228]TR	HexNAc(1)Hex(1)NeuAc(1)	T[+656]	708.862	4	2832.43	2832.43	0	-2.6	311	Specific	574.28	574.28	2.4	9.22	303	>sp|P00748|FA12_HUMAN Coagulation factor XII OS=Homo sapiens OX=9606 GN=F12 PE=1 SV=3	4	211220_protmix_faims_-40-45-50.ScanId;v=1;d1=23562.23562.4	controllerType=0 controllerNumber=1 scan=23562	42.6629	LHVPLMPAQPAPPKPQPTTR	0.92	20	656.228	2832	63.5
22007:5	3	LHVPLMPAQPAPPKPQPT[+656.228]TR	HexNAc(1)Hex(1)NeuAc(1)	T[+656]	567.291	5	2832.43	2832.43	0	-2.7	311	Specific	574.58	574.58	2.4	9.22	303	>sp|P00748|FA12_HUMAN Coagulation factor XII OS=Homo sapiens OX=9606 GN=F12 PE=1 SV=3	4	211220_protmix_faims_-40-45-50.ScanId;v=1;d1=23640.23640.5	controllerType=0 controllerNumber=1 scan=23640	42.8034	LHVPLMPAQPAPPKPQPTTR	0.92	20	656.228	2832	63.5
22049:4	3	LHVPLMPAQPAPPKPQPT[+365.132]TR	HexNAc(1)Hex(1)	T[+365]	636.087	4	2541.33	2541.34	0	-4.6	311	Specific	578.43	578.43	2.4	8.87	303	>sp|P00748|FA12_HUMAN Coagulation factor XII OS=Homo sapiens OX=9606 GN=F12 PE=1 SV=3	4	211220_protmix_faims_-40-45-50.ScanId;v=1;d1=23687.23687.4	controllerType=0 controllerNumber=1 scan=23687	42.8847	LHVPLMPAQPAPPKPQPTTR	0.92	20	365.132	2541	63.5
21844:3	3	LHVPLMPAQPAPPKPQPT[+656.228]TR	HexNAc(1)Hex(1)NeuAc(1)	T[+656]	944.815	3	2832.43	2832.43	0	-0.9	311	Specific	583.98	583.98	2.4	8.76	303	>sp|P00748|FA12_HUMAN Coagulation factor XII OS=Homo sapiens OX=9606 GN=F12 PE=1 SV=3	4	211220_protmix_faims_-40-45-50.ScanId;v=1;d1=23458.23458.3	controllerType=0 controllerNumber=1 scan=23458	42.4483	LHVPLMPAQPAPPKPQPTTR	0.92	20	656.228	2832	63.5
21891:5	3	LHVPLMPAQPAPPKPQPT[+656.228]TR	HexNAc(1)Hex(1)NeuAc(1)	T[+656]	567.293	5	2832.44	2832.43	0	1.2	311	Specific	586.03	586.03	2.4	9.1	303	>sp|P00748|FA12_HUMAN Coagulation factor XII OS=Homo sapiens OX=9606 GN=F12 PE=1 SV=3	4	211220_protmix_faims_-40-45-50.ScanId;v=1;d1=23511.23511.5	controllerType=0 controllerNumber=1 scan=23511	42.5616	LHVPLMPAQPAPPKPQPTTR	0.92	20	656.228	2832	63.5
21973:4	3	LHVPLMPAQPAPPKPQPT[+656.228]TR	HexNAc(1)Hex(1)NeuAc(1)	T[+656]	708.862	4	2832.43	2832.43	0	-2.9	311	Specific	586.89	586.89	2.4	9.22	303	>sp|P00748|FA12_HUMAN Coagulation factor XII OS=Homo sapiens OX=9606 GN=F12 PE=1 SV=3	4	211220_protmix_faims_-40-45-50.ScanId;v=1;d1=23603.23603.4	controllerType=0 controllerNumber=1 scan=23603	42.7386	LHVPLMPAQPAPPKPQPTTR	0.92	20	656.228	2832	63.5
22162:3	3	LHVPLMPAQPAPPKPQPT[+656.228]TR	HexNAc(1)Hex(1)NeuAc(1)	T[+656]	944.817	3	2832.44	2832.43	0	0.7	311	Specific	587.3	587.3	2.4	8.83	303	>sp|P00748|FA12_HUMAN Coagulation factor XII OS=Homo sapiens OX=9606 GN=F12 PE=1 SV=3	4	211220_protmix_faims_-40-45-50.ScanId;v=1;d1=23812.23812.3	controllerType=0 controllerNumber=1 scan=23812	43.1029	LHVPLMPAQPAPPKPQPTTR	0.92	20	656.228	2832	63.5
21942:5	3	LHVPLMPAQPAPPKPQPT[+656.228]TR	HexNAc(1)Hex(1)NeuAc(1)	T[+656]	567.291	5	2832.43	2832.43	0	-2.6	311	Specific	592.2	592.2	2.4	9.22	303	>sp|P00748|FA12_HUMAN Coagulation factor XII OS=Homo sapiens OX=9606 GN=F12 PE=1 SV=3	4	211220_protmix_faims_-40-45-50.ScanId;v=1;d1=23568.23568.5	controllerType=0 controllerNumber=1 scan=23568	42.6744	LHVPLMPAQPAPPKPQPTTR	0.92	20	656.228	2832	63.5
21980:5	3	LHVPLMPAQPAPPKPQPT[+656.228]TR	HexNAc(1)Hex(1)NeuAc(1)	T[+656]	567.291	5	2832.43	2832.43	0	-2.9	311	Specific	592.39	592.39	2.4	9.22	303	>sp|P00748|FA12_HUMAN Coagulation factor XII OS=Homo sapiens OX=9606 GN=F12 PE=1 SV=3	4	211220_protmix_faims_-40-45-50.ScanId;v=1;d1=23610.23610.5	controllerType=0 controllerNumber=1 scan=23610	42.7496	LHVPLMPAQPAPPKPQPTTR	0.92	20	656.228	2832	63.5
21851:3	3	LHVPLMPAQPAPPKPQPT[+656.228]TR	HexNAc(1)Hex(1)NeuAc(1)	T[+656]	944.814	3	2832.43	2832.43	0	-1.6	311	Specific	595.67	595.67	2.4	8.95	303	>sp|P00748|FA12_HUMAN Coagulation factor XII OS=Homo sapiens OX=9606 GN=F12 PE=1 SV=3	4	211220_protmix_faims_-40-45-50.ScanId;v=1;d1=23466.23466.3	controllerType=0 controllerNumber=1 scan=23466	42.4635	LHVPLMPAQPAPPKPQPTTR	0.92	20	656.228	2832	63.5
21946:4	3	LHVPLMPAQPAPPKPQPT[+656.228]TR	HexNAc(1)Hex(1)NeuAc(1)	T[+656]	708.863	4	2832.43	2832.43	0	-1.5	311	Specific	596.88	596.88	2.4	9.04	303	>sp|P00748|FA12_HUMAN Coagulation factor XII OS=Homo sapiens OX=9606 GN=F12 PE=1 SV=3	4	211220_protmix_faims_-40-45-50.ScanId;v=1;d1=23573.23573.4	controllerType=0 controllerNumber=1 scan=23573	42.6868	LHVPLMPAQPAPPKPQPTTR	0.92	20	656.228	2832	63.5
22175:3	3	LHVPLMPAQPAPPKPQPT[+656.228]TR	HexNAc(1)Hex(1)NeuAc(1)	T[+656]	944.816	3	2832.43	2832.43	0	0	311	Specific	602.65	602.65	2.4	9.76	303	>sp|P00748|FA12_HUMAN Coagulation factor XII OS=Homo sapiens OX=9606 GN=F12 PE=1 SV=3	4	211220_protmix_faims_-40-45-50.ScanId;v=1;d1=23827.23827.3	controllerType=0 controllerNumber=1 scan=23827	43.1366	LHVPLMPAQPAPPKPQPTTR	0.92	20	656.228	2832	63.5
22037:3	3	LHVPLMPAQPAPPKPQPT[+656.228]TR	HexNAc(1)Hex(1)NeuAc(1)	T[+656]	944.813	3	2832.43	2832.43	0	-2.7	311	Specific	603.29	603.29	2.4	9.95	303	>sp|P00748|FA12_HUMAN Coagulation factor XII OS=Homo sapiens OX=9606 GN=F12 PE=1 SV=3	4	211220_protmix_faims_-40-45-50.ScanId;v=1;d1=23674.23674.3	controllerType=0 controllerNumber=1 scan=23674	42.8663	LHVPLMPAQPAPPKPQPTTR	0.92	20	656.228	2832	63.5
22103:4	3	LHVPLMPAQPAPPKPQPT[+656.228]TR	HexNAc(1)Hex(1)NeuAc(1)	T[+656]	708.862	4	2832.43	2832.43	0	-2.7	311	Specific	608.9	608.9	2.4	10.22	303	>sp|P00748|FA12_HUMAN Coagulation factor XII OS=Homo sapiens OX=9606 GN=F12 PE=1 SV=3	4	211220_protmix_faims_-40-45-50.ScanId;v=1;d1=23747.23747.4	controllerType=0 controllerNumber=1 scan=23747	42.992	LHVPLMPAQPAPPKPQPTTR	0.92	20	656.228	2832	63.5
22187:3	3	LHVPLMPAQPAPPKPQPT[+656.228]TR	HexNAc(1)Hex(1)NeuAc(1)	T[+656]	944.815	3	2832.43	2832.43	0	-0.9	311	Specific	609.04	609.04	2.4	9.76	303	>sp|P00748|FA12_HUMAN Coagulation factor XII OS=Homo sapiens OX=9606 GN=F12 PE=1 SV=3	4	211220_protmix_faims_-40-45-50.ScanId;v=1;d1=23841.23841.3	controllerType=0 controllerNumber=1 scan=23841	43.1709	LHVPLMPAQPAPPKPQPTTR	0.92	20	656.228	2832	63.5
22001:3	3	LHVPLMPAQPAPPKPQPT[+656.228]TR	HexNAc(1)Hex(1)NeuAc(1)	T[+656]	944.813	3	2832.43	2832.43	0	-2.9	311	Specific	611.69	611.69	2.4	9.95	303	>sp|P00748|FA12_HUMAN Coagulation factor XII OS=Homo sapiens OX=9606 GN=F12 PE=1 SV=3	4	211220_protmix_faims_-40-45-50.ScanId;v=1;d1=23634.23634.3	controllerType=0 controllerNumber=1 scan=23634	42.7962	LHVPLMPAQPAPPKPQPTTR	0.92	20	656.228	2832	63.5
21966:3	3	LHVPLMPAQPAPPKPQPT[+656.228]TR	HexNAc(1)Hex(1)NeuAc(1)	T[+656]	944.813	3	2832.43	2832.43	0	-2.9	311	Specific	612.19	612.19	2.4	9.95	303	>sp|P00748|FA12_HUMAN Coagulation factor XII OS=Homo sapiens OX=9606 GN=F12 PE=1 SV=3	4	211220_protmix_faims_-40-45-50.ScanId;v=1;d1=23595.23595.3	controllerType=0 controllerNumber=1 scan=23595	42.7249	LHVPLMPAQPAPPKPQPTTR	0.92	20	656.228	2832	63.5
21800:4	3	LHVPLMPAQPAPPKPQPT[+656.228]TR	HexNAc(1)Hex(1)NeuAc(1)	T[+656]	708.864	4	2832.43	2832.43	0	0.4	311	Specific	614.1	614.1	2.4	10.1	303	>sp|P00748|FA12_HUMAN Coagulation factor XII OS=Homo sapiens OX=9606 GN=F12 PE=1 SV=3	4	211220_protmix_faims_-40-45-50.ScanId;v=1;d1=23409.23409.4	controllerType=0 controllerNumber=1 scan=23409	42.344	LHVPLMPAQPAPPKPQPTTR	0.92	20	656.228	2832	63.5
23783:4	3	LHVPLMPAQPAPPKPQPT[+947.323]TR	HexNAc(1)Hex(1)NeuAc(2)	T[+947]	781.637	4	3123.53	3123.53	0	-0.4	311	Specific	614.21	614.21	2.4	10.04	303	>sp|P00748|FA12_HUMAN Coagulation factor XII OS=Homo sapiens OX=9606 GN=F12 PE=1 SV=3	4	211220_protmix_faims_-40-45-50.ScanId;v=1;d1=25572.25572.4	controllerType=0 controllerNumber=1 scan=25572	46.2549	LHVPLMPAQPAPPKPQPTTR	0.92	20	947.323	3124	63.5
22182:3	3	LHVPLMPAQPAPPKPQPT[+656.228]TR	HexNAc(1)Hex(1)NeuAc(1)	T[+656]	944.814	3	2832.43	2832.43	0	-2.6	311	Specific	615.5	615.5	2.4	9.95	303	>sp|P00748|FA12_HUMAN Coagulation factor XII OS=Homo sapiens OX=9606 GN=F12 PE=1 SV=3	4	211220_protmix_faims_-40-45-50.ScanId;v=1;d1=23835.23835.3	controllerType=0 controllerNumber=1 scan=23835	43.1548	LHVPLMPAQPAPPKPQPTTR	0.92	20	656.228	2832	63.5
21913:5	3	LHVPLMPAQPAPPKPQPT[+656.228]TR	HexNAc(1)Hex(1)NeuAc(1)	T[+656]	567.291	5	2832.43	2832.43	0	-2.7	311	Specific	622.99	622.99	2.4	10.22	303	>sp|P00748|FA12_HUMAN Coagulation factor XII OS=Homo sapiens OX=9606 GN=F12 PE=1 SV=3	4	211220_protmix_faims_-40-45-50.ScanId;v=1;d1=23536.23536.5	controllerType=0 controllerNumber=1 scan=23536	42.6175	LHVPLMPAQPAPPKPQPTTR	0.92	20	656.228	2832	63.5
22011:3	3	LHVPLMPAQPAPPKPQPT[+656.228]TR	HexNAc(1)Hex(1)NeuAc(1)	T[+656]	944.814	3	2832.43	2832.43	0	-2.4	311	Specific	625.38	625.38	2.4	9.95	303	>sp|P00748|FA12_HUMAN Coagulation factor XII OS=Homo sapiens OX=9606 GN=F12 PE=1 SV=3	4	211220_protmix_faims_-40-45-50.ScanId;v=1;d1=23645.23645.3	controllerType=0 controllerNumber=1 scan=23645	42.8139	LHVPLMPAQPAPPKPQPTTR	0.92	20	656.228	2832	63.5
22209:5	3	LHVPLMPAQPAPPKPQPT[+656.228]TR	HexNAc(1)Hex(1)NeuAc(1)	T[+656]	567.293	5	2832.44	2832.43	0	0.7	311	Specific	636.86	636.86	2.4	10.1	303	>sp|P00748|FA12_HUMAN Coagulation factor XII OS=Homo sapiens OX=9606 GN=F12 PE=1 SV=3	4	211220_protmix_faims_-40-45-50.ScanId;v=1;d1=23865.23865.5	controllerType=0 controllerNumber=1 scan=23865	43.23	LHVPLMPAQPAPPKPQPTTR	0.92	20	656.228	2832	63.5
21860:3	3	LHVPLMPAQPAPPKPQPT[+656.228]TR	HexNAc(1)Hex(1)NeuAc(1)	T[+656]	944.817	3	2832.44	2832.43	0	0.6	311	Specific	656.88	656.88	2.4	10.83	303	>sp|P00748|FA12_HUMAN Coagulation factor XII OS=Homo sapiens OX=9606 GN=F12 PE=1 SV=3	4	211220_protmix_faims_-40-45-50.ScanId;v=1;d1=23476.23476.3	controllerType=0 controllerNumber=1 scan=23476	42.4853	LHVPLMPAQPAPPKPQPTTR	0.92	20	656.228	2832	63.5
21814:4	3	LHVPLMPAQPAPPKPQPT[+656.228]TR	HexNAc(1)Hex(1)NeuAc(1)	T[+656]	708.862	4	2832.43	2832.43	0	-2	311	Specific	665.09	665.09	2.4	11.22	303	>sp|P00748|FA12_HUMAN Coagulation factor XII OS=Homo sapiens OX=9606 GN=F12 PE=1 SV=3	4	211220_protmix_faims_-40-45-50.ScanId;v=1;d1=23425.23425.4	controllerType=0 controllerNumber=1 scan=23425	42.3784	LHVPLMPAQPAPPKPQPTTR	0.92	20	656.228	2832	63.5
21881:3	3	LHVPLMPAQPAPPKPQPT[+656.228]TR	HexNAc(1)Hex(1)NeuAc(1)	T[+656]	944.814	3	2832.43	2832.43	0	-2.1	311	Specific	675.61	675.61	2.4	10.95	303	>sp|P00748|FA12_HUMAN Coagulation factor XII OS=Homo sapiens OX=9606 GN=F12 PE=1 SV=3	4	211220_protmix_faims_-40-45-50.ScanId;v=1;d1=23500.23500.3	controllerType=0 controllerNumber=1 scan=23500	42.5398	LHVPLMPAQPAPPKPQPTTR	0.92	20	656.228	2832	63.5
21866:3	3	LHVPLMPAQPAPPKPQPT[+656.228]TR	HexNAc(1)Hex(1)NeuAc(1)	T[+656]	944.816	3	2832.43	2832.43	0	0.1	311	Specific	685.52	685.52	2.4	10.76	303	>sp|P00748|FA12_HUMAN Coagulation factor XII OS=Homo sapiens OX=9606 GN=F12 PE=1 SV=3	4	211220_protmix_faims_-40-45-50.ScanId;v=1;d1=23483.23483.3	controllerType=0 controllerNumber=1 scan=23483	42.5027	LHVPLMPAQPAPPKPQPTTR	0.92	20	656.228	2832	63.5
22029:3	3	LHVPLMPAQPAPPKPQPT[+656.228]TR	HexNAc(1)Hex(1)NeuAc(1)	T[+656]	944.813	3	2832.43	2832.43	0	-2.9	311	Specific	688.95	688.95	2.4	10.95	303	>sp|P00748|FA12_HUMAN Coagulation factor XII OS=Homo sapiens OX=9606 GN=F12 PE=1 SV=3	4	211220_protmix_faims_-40-45-50.ScanId;v=1;d1=23665.23665.3	controllerType=0 controllerNumber=1 scan=23665	42.845	LHVPLMPAQPAPPKPQPTTR	0.92	20	656.228	2832	63.5
22289:4	3	LHVPLMPAQPAPPKPQPT[+656.228]TR	HexNAc(1)Hex(1)NeuAc(1)	T[+656]	708.862	4	2832.42	2832.43	0	-3.2	311	Specific	691.38	691.38	2.4	11.22	303	>sp|P00748|FA12_HUMAN Coagulation factor XII OS=Homo sapiens OX=9606 GN=F12 PE=1 SV=3	4	211220_protmix_faims_-40-45-50.ScanId;v=1;d1=23954.23954.4	controllerType=0 controllerNumber=1 scan=23954	43.4025	LHVPLMPAQPAPPKPQPTTR	0.92	20	656.228	2832	63.5
22153:3	3	LHVPLMPAQPAPPKPQPT[+656.228]TR	HexNAc(1)Hex(1)NeuAc(1)	T[+656]	944.814	3	2832.43	2832.43	0	-2.4	311	Specific	696.35	696.35	2.4	10.95	303	>sp|P00748|FA12_HUMAN Coagulation factor XII OS=Homo sapiens OX=9606 GN=F12 PE=1 SV=3	4	211220_protmix_faims_-40-45-50.ScanId;v=1;d1=23802.23802.3	controllerType=0 controllerNumber=1 scan=23802	43.0844	LHVPLMPAQPAPPKPQPTTR	0.92	20	656.228	2832	63.5
22226:4	3	LHVPLMPAQPAPPKPQPT[+656.228]TR	HexNAc(1)Hex(1)NeuAc(1)	T[+656]	708.862	4	2832.42	2832.43	0	-3.1	311	Specific	710.67	710.67	2.4	12.22	303	>sp|P00748|FA12_HUMAN Coagulation factor XII OS=Homo sapiens OX=9606 GN=F12 PE=1 SV=3	4	211220_protmix_faims_-40-45-50.ScanId;v=1;d1=23885.23885.4	controllerType=0 controllerNumber=1 scan=23885	43.2875	LHVPLMPAQPAPPKPQPTTR	0.92	20	656.228	2832	63.5
21897:3	3	LHVPLMPAQPAPPKPQPT[+656.228]TR	HexNAc(1)Hex(1)NeuAc(1)	T[+656]	944.815	3	2832.43	2832.43	0	-1.1	311	Specific	716.12	716.12	2.4	11.76	303	>sp|P00748|FA12_HUMAN Coagulation factor XII OS=Homo sapiens OX=9606 GN=F12 PE=1 SV=3	4	211220_protmix_faims_-40-45-50.ScanId;v=1;d1=23518.23518.3	controllerType=0 controllerNumber=1 scan=23518	42.5782	LHVPLMPAQPAPPKPQPTTR	0.92	20	656.228	2832	63.5
21872:3	3	LHVPLMPAQPAPPKPQPT[+656.228]TR	HexNAc(1)Hex(1)NeuAc(1)	T[+656]	944.815	3	2832.43	2832.43	0	-1.5	311	Specific	729.58	729.58	2.4	11.95	303	>sp|P00748|FA12_HUMAN Coagulation factor XII OS=Homo sapiens OX=9606 GN=F12 PE=1 SV=3	4	211220_protmix_faims_-40-45-50.ScanId;v=1;d1=23490.23490.3	controllerType=0 controllerNumber=1 scan=23490	42.5197	LHVPLMPAQPAPPKPQPTTR	0.92	20	656.228	2832	63.5
22167:3	3	LHVPLMPAQPAPPKPQPT[+656.228]TR	HexNAc(1)Hex(1)NeuAc(1)	T[+656]	944.816	3	2832.43	2832.43	0	-0.5	311	Specific	757.44	757.44	2.4	12.76	303	>sp|P00748|FA12_HUMAN Coagulation factor XII OS=Homo sapiens OX=9606 GN=F12 PE=1 SV=3	4	211220_protmix_faims_-40-45-50.ScanId;v=1;d1=23818.23818.3	controllerType=0 controllerNumber=1 scan=23818	43.1162	LHVPLMPAQPAPPKPQPTTR	0.92	20	656.228	2832	63.5
21910:4	3	LHVPLMPAQPAPPKPQPT[+656.228]TR	HexNAc(1)Hex(1)NeuAc(1)	T[+656]	708.862	4	2832.43	2832.43	0	-2.6	311	Specific	765.56	765.56	2.4	13.22	303	>sp|P00748|FA12_HUMAN Coagulation factor XII OS=Homo sapiens OX=9606 GN=F12 PE=1 SV=3	4	211220_protmix_faims_-40-45-50.ScanId;v=1;d1=23533.23533.4	controllerType=0 controllerNumber=1 scan=23533	42.607	LHVPLMPAQPAPPKPQPTTR	0.92	20	656.228	2832	63.5
21993:3	3	LHVPLMPAQPAPPKPQPT[+656.228]TR	HexNAc(1)Hex(1)NeuAc(1)	T[+656]	944.814	3	2832.43	2832.43	0	-2.6	311	Specific	771.23	771.23	2.4	12.95	303	>sp|P00748|FA12_HUMAN Coagulation factor XII OS=Homo sapiens OX=9606 GN=F12 PE=1 SV=3	4	211220_protmix_faims_-40-45-50.ScanId;v=1;d1=23625.23625.3	controllerType=0 controllerNumber=1 scan=23625	42.7778	LHVPLMPAQPAPPKPQPTTR	0.92	20	656.228	2832	63.5
22023:3	3	LHVPLMPAQPAPPKPQPT[+656.228]TR	HexNAc(1)Hex(1)NeuAc(1)	T[+656]	944.813	3	2832.43	2832.43	0	-3	311	Specific	796.96	796.96	2.4	12.95	303	>sp|P00748|FA12_HUMAN Coagulation factor XII OS=Homo sapiens OX=9606 GN=F12 PE=1 SV=3	4	211220_protmix_faims_-40-45-50.ScanId;v=1;d1=23658.23658.3	controllerType=0 controllerNumber=1 scan=23658	42.8317	LHVPLMPAQPAPPKPQPTTR	0.92	20	656.228	2832	63.5
19054:4	3	LHVPLM[+15.995]PAQPAPPKPQPT[+656.228]TR	HexNAc(1)Hex(1)NeuAc(1)	M[+16], T[+656]	712.861	4	2848.42	2848.43	0	-2.7	311	Specific	348.02	348.02	26.64	5.9	303	>sp|P00748|FA12_HUMAN Coagulation factor XII OS=Homo sapiens OX=9606 GN=F12 PE=1 SV=3	4	211220_protmix_faims_-40-45-50.ScanId;v=1;d1=20461.20461.4	controllerType=0 controllerNumber=1 scan=20461	37.8006	LHVPLMPAQPAPPKPQPTTR	0.92	20	656.228	2848	63.5
19030:4	3	LHVPLM[+15.995]PAQPAPPKPQPT[+656.228]TR	HexNAc(1)Hex(1)NeuAc(1)	M[+16], T[+656]	712.861	4	2848.42	2848.43	0	-2.3	311	Specific	396.09	396.09	21.95	7.51	303	>sp|P00748|FA12_HUMAN Coagulation factor XII OS=Homo sapiens OX=9606 GN=F12 PE=1 SV=3	4	211220_protmix_faims_-40-45-50.ScanId;v=1;d1=20434.20434.4	controllerType=0 controllerNumber=1 scan=20434	37.7451	LHVPLMPAQPAPPKPQPTTR	0.92	20	656.228	2848	63.5
19008:4	3	LHVPLM[+15.995]PAQPAPPKPQPT[+656.228]TR	HexNAc(1)Hex(1)NeuAc(1)	M[+16], T[+656]	712.86	4	2848.42	2848.43	0	-3.2	311	Specific	399.71	399.71	21.56	7.51	303	>sp|P00748|FA12_HUMAN Coagulation factor XII OS=Homo sapiens OX=9606 GN=F12 PE=1 SV=3	4	211220_protmix_faims_-40-45-50.ScanId;v=1;d1=20409.20409.4	controllerType=0 controllerNumber=1 scan=20409	37.6885	LHVPLMPAQPAPPKPQPTTR	0.92	20	656.228	2848	63.5
19174:4	3	LHVPLM[+15.995]PAQPAPPKPQPT[+656.228]TR	HexNAc(1)Hex(1)NeuAc(1)	M[+16], T[+656]	712.861	4	2848.42	2848.43	0	-2.5	311	Specific	479.69	479.69	26.79	7.7	303	>sp|P00748|FA12_HUMAN Coagulation factor XII OS=Homo sapiens OX=9606 GN=F12 PE=1 SV=3	4	211220_protmix_faims_-40-45-50.ScanId;v=1;d1=20585.20585.4	controllerType=0 controllerNumber=1 scan=20585	38.013	LHVPLMPAQPAPPKPQPTTR	0.92	20	656.228	2848	63.5
19212:4	3	LHVPLM[+15.995]PAQPAPPKPQPT[+656.228]TR	HexNAc(1)Hex(1)NeuAc(1)	M[+16], T[+656]	712.861	4	2848.42	2848.43	0	-2.2	311	Specific	548.64	548.64	2.4	8.11	303	>sp|P00748|FA12_HUMAN Coagulation factor XII OS=Homo sapiens OX=9606 GN=F12 PE=1 SV=3	4	211220_protmix_faims_-40-45-50.ScanId;v=1;d1=20627.20627.4	controllerType=0 controllerNumber=1 scan=20627	38.0885	LHVPLMPAQPAPPKPQPTTR	0.92	20	656.228	2848	63.5
19230:4	3	LHVPLM[+15.995]PAQPAPPKPQPT[+656.228]TR	HexNAc(1)Hex(1)NeuAc(1)	M[+16], T[+656]	712.861	4	2848.42	2848.43	0	-2.2	311	Specific	572.43	572.43	2.4	9.22	303	>sp|P00748|FA12_HUMAN Coagulation factor XII OS=Homo sapiens OX=9606 GN=F12 PE=1 SV=3	4	211220_protmix_faims_-40-45-50.ScanId;v=1;d1=20647.20647.4	controllerType=0 controllerNumber=1 scan=20647	38.1209	LHVPLMPAQPAPPKPQPTTR	0.92	20	656.228	2848	63.5
19056:4	3	LHVPLM[+15.995]PAQPAPPKPQPT[+656.228]TR	HexNAc(1)Hex(1)NeuAc(1)	M[+16], T[+656]	712.861	4	2848.42	2848.43	0	-2.6	311	Specific	594.93	594.93	2.4	9.22	303	>sp|P00748|FA12_HUMAN Coagulation factor XII OS=Homo sapiens OX=9606 GN=F12 PE=1 SV=3	4	211220_protmix_faims_-40-45-50.ScanId;v=1;d1=20464.20464.4	controllerType=0 controllerNumber=1 scan=20464	37.8095	LHVPLMPAQPAPPKPQPTTR	0.92	20	656.228	2848	63.5
19028:4	3	LHVPLM[+15.995]PAQPAPPKPQPT[+656.228]TR	HexNAc(1)Hex(1)NeuAc(1)	M[+16], T[+656]	712.861	4	2848.42	2848.43	0	-2.3	311	Specific	681.42	681.42	2.4	11.22	303	>sp|P00748|FA12_HUMAN Coagulation factor XII OS=Homo sapiens OX=9606 GN=F12 PE=1 SV=3	4	211220_protmix_faims_-40-45-50.ScanId;v=1;d1=20432.20432.4	controllerType=0 controllerNumber=1 scan=20432	37.738	LHVPLMPAQPAPPKPQPTTR	0.92	20	656.228	2848	63.5
19172:4	3	LHVPLM[+15.995]PAQPAPPKPQPT[+656.228]TR	HexNAc(1)Hex(1)NeuAc(1)	M[+16], T[+656]	712.861	4	2848.42	2848.43	0	-2.5	311	Specific	720.88	720.88	2.4	12.22	303	>sp|P00748|FA12_HUMAN Coagulation factor XII OS=Homo sapiens OX=9606 GN=F12 PE=1 SV=3	4	211220_protmix_faims_-40-45-50.ScanId;v=1;d1=20583.20583.4	controllerType=0 controllerNumber=1 scan=20583	38.0083	LHVPLMPAQPAPPKPQPTTR	0.92	20	656.228	2848	63.5
19052:4	3	LHVPLM[+15.995]PAQPAPPKPQPT[+656.228]TR	HexNAc(1)Hex(1)NeuAc(1)	M[+16], T[+656]	712.861	4	2848.42	2848.43	0	-2.7	311	Specific	739.24	739.24	2.4	12.22	303	>sp|P00748|FA12_HUMAN Coagulation factor XII OS=Homo sapiens OX=9606 GN=F12 PE=1 SV=3	4	211220_protmix_faims_-40-45-50.ScanId;v=1;d1=20459.20459.4	controllerType=0 controllerNumber=1 scan=20459	37.7944	LHVPLMPAQPAPPKPQPTTR	0.92	20	656.228	2848	63.5
19006:4	3	LHVPLM[+15.995]PAQPAPPKPQPT[+656.228]TR	HexNAc(1)Hex(1)NeuAc(1)	M[+16], T[+656]	712.86	4	2848.42	2848.43	0	-3.2	311	Specific	745.09	745.09	2.4	12.22	303	>sp|P00748|FA12_HUMAN Coagulation factor XII OS=Homo sapiens OX=9606 GN=F12 PE=1 SV=3	4	211220_protmix_faims_-40-45-50.ScanId;v=1;d1=20407.20407.4	controllerType=0 controllerNumber=1 scan=20407	37.6817	LHVPLMPAQPAPPKPQPTTR	0.92	20	656.228	2848	63.5
25881:5	3	LHVPLMPAQPAPPKPQPT[+1021.360]TRTPPQS[+1238.418]QTPGALPAK	HexNAc(2)Hex(2)NeuAc(1),HexNAc(1)Hex(1)NeuAc(3)	S[+1238], T[+1021]	1162.75	5	5809.7	5809.71	0	-2.2	311	Specific	300.44	300.44	0	3.39	303	>sp|P00748|FA12_HUMAN Coagulation factor XII OS=Homo sapiens OX=9606 GN=F12 PE=1 SV=3	4	211220_protmix_faims_-40-45-50.ScanId;v=1;d1=27838.27838.5	controllerType=0 controllerNumber=1 scan=27838	50.2628	LHVPLMPAQPAPPKPQPTTRTPPQSQTPGALPAK	3.53	34	2259.78	5810	54.7059
22945:6	3	LHVPLMPAQPAPPKPQPTT[+1021.360]RT[+656.228]PPQSQTPGALPAK	HexNAc(2)Hex(2)NeuAc(1),HexNAc(1)Hex(1)NeuAc(1)	T[+656][+1021]	872.094	6	5227.53	5227.52	0	0.9	311	Specific	302.93	302.93	1.7	4.45	303	>sp|P00748|FA12_HUMAN Coagulation factor XII OS=Homo sapiens OX=9606 GN=F12 PE=1 SV=3	4	211220_protmix_faims_-40-45-50.ScanId;v=1;d1=24672.24672.6	controllerType=0 controllerNumber=1 scan=24672	44.7161	LHVPLMPAQPAPPKPQPTTRTPPQSQTPGALPAK	3.53	34	1677.59	5228	54.7059
24501:5	3	LHVPLMPAQPAPPKPQPT[+1021.360]T[+947.323]RTPPQSQTPGALPAK	HexNAc(2)Hex(2)NeuAc(1),HexNAc(1)Hex(1)NeuAc(2)	T[+947][+1021]	1104.53	5	5518.6	5518.62	0	-3.7	311	Specific	304.86	304.86	0	3.33	303	>sp|P00748|FA12_HUMAN Coagulation factor XII OS=Homo sapiens OX=9606 GN=F12 PE=1 SV=3	4	211220_protmix_faims_-40-45-50.ScanId;v=1;d1=26342.26342.5	controllerType=0 controllerNumber=1 scan=26342	47.7979	LHVPLMPAQPAPPKPQPTTRTPPQSQTPGALPAK	3.53	34	1968.68	5519	54.7059
24329:5	3	LHVPLMPAQPAPPKPQPT[+656.228]T[+1312.455]RTPPQSQTPGALPAK	HexNAc(1)Hex(1)NeuAc(1),HexNAc(2)Hex(2)NeuAc(2)	T[+656][+1312]	1104.53	5	5518.61	5518.62	0	-2.2	311	Specific	307.66	307.66	0	3.63	303	>sp|P00748|FA12_HUMAN Coagulation factor XII OS=Homo sapiens OX=9606 GN=F12 PE=1 SV=3	4	211220_protmix_faims_-40-45-50.ScanId;v=1;d1=26169.26169.5	controllerType=0 controllerNumber=1 scan=26169	47.4479	LHVPLMPAQPAPPKPQPTTRTPPQSQTPGALPAK	3.53	34	1968.68	5519	54.7059
24433:5	3	LHVPLMPAQPAPPKPQPT[+656.228]T[+1312.455]RTPPQSQTPGALPAK	HexNAc(1)Hex(1)NeuAc(1),HexNAc(2)Hex(2)NeuAc(2)	T[+656][+1312]	1104.53	5	5518.6	5518.62	0	-2.9	311	Specific	309.46	309.46	0	3.63	303	>sp|P00748|FA12_HUMAN Coagulation factor XII OS=Homo sapiens OX=9606 GN=F12 PE=1 SV=3	4	211220_protmix_faims_-40-45-50.ScanId;v=1;d1=26274.26274.5	controllerType=0 controllerNumber=1 scan=26274	47.6609	LHVPLMPAQPAPPKPQPTTRTPPQSQTPGALPAK	3.53	34	1968.68	5519	54.7059
23017:5	3	LHVPLMPAQPAPPKPQPT[+656.228]TRTPPQS[+1021.360]QTPGALPAK	HexNAc(1)Hex(1)NeuAc(1),HexNAc(2)Hex(2)NeuAc(1)	S[+1021], T[+656]	1046.31	5	5227.51	5227.52	0	-3	311	Specific	313.12	313.12	0	3.63	303	>sp|P00748|FA12_HUMAN Coagulation factor XII OS=Homo sapiens OX=9606 GN=F12 PE=1 SV=3	4	211220_protmix_faims_-40-45-50.ScanId;v=1;d1=24751.24751.5	controllerType=0 controllerNumber=1 scan=24751	44.8786	LHVPLMPAQPAPPKPQPTTRTPPQSQTPGALPAK	3.53	34	1677.59	5228	54.7059
24398:6	3	LHVPLMPAQPAPPKPQPT[+1312.455]T[+656.228]RTPPQSQTPGALPAK	HexNAc(2)Hex(2)NeuAc(2),HexNAc(1)Hex(1)NeuAc(1)	T[+656][+1312]	920.608	6	5518.61	5518.62	0	-1	311	Specific	315.27	315.27	0	4.39	303	>sp|P00748|FA12_HUMAN Coagulation factor XII OS=Homo sapiens OX=9606 GN=F12 PE=1 SV=3	4	211220_protmix_faims_-40-45-50.ScanId;v=1;d1=26242.26242.3	controllerType=0 controllerNumber=1 scan=26242	47.5877	LHVPLMPAQPAPPKPQPTTRTPPQSQTPGALPAK	3.53	34	1968.68	5519	54.7059
22995:5	3	LHVPLMPAQPAPPKPQPT[+656.228]T[+1021.360]RTPPQSQTPGALPAK	HexNAc(1)Hex(1)NeuAc(1),HexNAc(2)Hex(2)NeuAc(1)	T[+656][+1021]	1046.31	5	5227.52	5227.52	0	-0.6	311	Specific	318.31	318.31	0	3.47	303	>sp|P00748|FA12_HUMAN Coagulation factor XII OS=Homo sapiens OX=9606 GN=F12 PE=1 SV=3	4	211220_protmix_faims_-40-45-50.ScanId;v=1;d1=24726.24726.5	controllerType=0 controllerNumber=1 scan=24726	44.8209	LHVPLMPAQPAPPKPQPTTRTPPQSQTPGALPAK	3.53	34	1677.59	5228	54.7059
24453:6	3	LHVPLMPAQPAPPKPQPT[+947.323]T[+1021.360]RTPPQSQTPGALPAK	HexNAc(1)Hex(1)NeuAc(2),HexNAc(2)Hex(2)NeuAc(1)	T[+947][+1021]	920.607	6	5518.61	5518.62	0	-2.1	311	Specific	318.9	318.9	0	4.57	303	>sp|P00748|FA12_HUMAN Coagulation factor XII OS=Homo sapiens OX=9606 GN=F12 PE=1 SV=3	4	211220_protmix_faims_-40-45-50.ScanId;v=1;d1=26292.26292.6	controllerType=0 controllerNumber=1 scan=26292	47.6989	LHVPLMPAQPAPPKPQPTTRTPPQSQTPGALPAK	3.53	34	1968.68	5519	54.7059
24502:6	3	LHVPLMPAQPAPPKPQPT[+656.228]T[+1312.455]RTPPQSQTPGALPAK	HexNAc(1)Hex(1)NeuAc(1),HexNAc(2)Hex(2)NeuAc(2)	T[+656][+1312]	920.607	6	5518.6	5518.62	0	-2.8	311	Specific	320.36	320.36	0	4.69	303	>sp|P00748|FA12_HUMAN Coagulation factor XII OS=Homo sapiens OX=9606 GN=F12 PE=1 SV=3	4	211220_protmix_faims_-40-45-50.ScanId;v=1;d1=26343.26343.6	controllerType=0 controllerNumber=1 scan=26343	47.7987	LHVPLMPAQPAPPKPQPTTRTPPQSQTPGALPAK	3.53	34	1968.68	5519	54.7059
25844:6	3	LHVPLMPAQPAPPKPQPTT[+1312.455]RTPPQSQT[+947.323]PGALPAK	HexNAc(2)Hex(2)NeuAc(2),HexNAc(1)Hex(1)NeuAc(2)	T[+947][+1312]	969.128	6	5809.73	5809.71	0	2.5	311	Specific	320.55	320.55	5.7	3.69	303	>sp|P00748|FA12_HUMAN Coagulation factor XII OS=Homo sapiens OX=9606 GN=F12 PE=1 SV=3	4	211220_protmix_faims_-40-45-50.ScanId;v=1;d1=27795.27795.6	controllerType=0 controllerNumber=1 scan=27795	50.1594	LHVPLMPAQPAPPKPQPTTRTPPQSQTPGALPAK	3.53	34	2259.78	5810	54.7059
24455:6	3	LHVPLMPAQPAPPKPQPTT[+1312.455]RTPPQSQT[+656.228]PGALPAK	HexNAc(2)Hex(2)NeuAc(2),HexNAc(1)Hex(1)NeuAc(1)	T[+656][+1312]	920.607	6	5518.61	5518.62	0	-2.1	311	Specific	320.66	320.66	5.7	4.84	303	>sp|P00748|FA12_HUMAN Coagulation factor XII OS=Homo sapiens OX=9606 GN=F12 PE=1 SV=3	4	211220_protmix_faims_-40-45-50.ScanId;v=1;d1=26294.26294.6	controllerType=0 controllerNumber=1 scan=26294	47.707	LHVPLMPAQPAPPKPQPTTRTPPQSQTPGALPAK	3.53	34	1968.68	5519	54.7059
24452:5	3	LHVPLMPAQPAPPKPQPT[+1021.360]T[+947.323]RTPPQSQTPGALPAK	HexNAc(2)Hex(2)NeuAc(1),HexNAc(1)Hex(1)NeuAc(2)	T[+947][+1021]	1104.53	5	5518.6	5518.62	0	-2.6	311	Specific	321.94	321.94	0	4.84	303	>sp|P00748|FA12_HUMAN Coagulation factor XII OS=Homo sapiens OX=9606 GN=F12 PE=1 SV=3	4	211220_protmix_faims_-40-45-50.ScanId;v=1;d1=26291.26291.5	controllerType=0 controllerNumber=1 scan=26291	47.6949	LHVPLMPAQPAPPKPQPTTRTPPQSQTPGALPAK	3.53	34	1968.68	5519	54.7059
24428:4	3	LHVPLMPAQPAPPKPQPT[+656.228]TRTPPQS[+1312.455]QTPGALPAK	HexNAc(1)Hex(1)NeuAc(1),HexNAc(2)Hex(2)NeuAc(2)	S[+1312], T[+656]	1380.41	4	5518.63	5518.62	0	1.4	311	Specific	325.19	325.19	0	4.44	303	>sp|P00748|FA12_HUMAN Coagulation factor XII OS=Homo sapiens OX=9606 GN=F12 PE=1 SV=3	4	211220_protmix_faims_-40-45-50.ScanId;v=1;d1=26268.26268.2	controllerType=0 controllerNumber=1 scan=26268	47.651	LHVPLMPAQPAPPKPQPTTRTPPQSQTPGALPAK	3.53	34	1968.68	5519	54.7059
24462:6	3	LHVPLMPAQPAPPKPQPT[+1021.360]T[+947.323]RTPPQSQTPGALPAK	HexNAc(2)Hex(2)NeuAc(1),HexNAc(1)Hex(1)NeuAc(2)	T[+947][+1021]	920.606	6	5518.6	5518.62	0	-2.9	311	Specific	327.35	327.35	0	4.84	303	>sp|P00748|FA12_HUMAN Coagulation factor XII OS=Homo sapiens OX=9606 GN=F12 PE=1 SV=3	4	211220_protmix_faims_-40-45-50.ScanId;v=1;d1=26303.26303.6	controllerType=0 controllerNumber=1 scan=26303	47.7311	LHVPLMPAQPAPPKPQPTTRTPPQSQTPGALPAK	3.53	34	1968.68	5519	54.7059
24406:5	3	LHVPLMPAQPAPPKPQPT[+1021.360]T[+947.323]RTPPQSQTPGALPAK	HexNAc(2)Hex(2)NeuAc(1),HexNAc(1)Hex(1)NeuAc(2)	T[+947][+1021]	1104.53	5	5518.6	5518.62	0	-3.1	311	Specific	327.45	327.45	0	3.88	303	>sp|P00748|FA12_HUMAN Coagulation factor XII OS=Homo sapiens OX=9606 GN=F12 PE=1 SV=3	4	211220_protmix_faims_-40-45-50.ScanId;v=1;d1=26247.26247.5	controllerType=0 controllerNumber=1 scan=26247	47.597	LHVPLMPAQPAPPKPQPTTRTPPQSQTPGALPAK	3.53	34	1968.68	5519	54.7059
24464:6	3	LHVPLMPAQPAPPKPQPTT[+1312.455]RTPPQSQT[+656.228]PGALPAK	HexNAc(2)Hex(2)NeuAc(2),HexNAc(1)Hex(1)NeuAc(1)	T[+656][+1312]	920.606	6	5518.6	5518.62	0	-2.9	311	Specific	330.38	330.38	5.27	4.84	303	>sp|P00748|FA12_HUMAN Coagulation factor XII OS=Homo sapiens OX=9606 GN=F12 PE=1 SV=3	4	211220_protmix_faims_-40-45-50.ScanId;v=1;d1=26305.26305.6	controllerType=0 controllerNumber=1 scan=26305	47.7376	LHVPLMPAQPAPPKPQPTTRTPPQSQTPGALPAK	3.53	34	1968.68	5519	54.7059
22943:6	3	LHVPLMPAQPAPPKPQPT[+1312.455]T[+365.132]RTPPQSQTPGALPAK	HexNAc(2)Hex(2)NeuAc(2),HexNAc(1)Hex(1)	T[+365][+1312]	872.094	6	5227.53	5227.52	0	0.9	311	Specific	335.01	335.01	0	4.72	303	>sp|P00748|FA12_HUMAN Coagulation factor XII OS=Homo sapiens OX=9606 GN=F12 PE=1 SV=3	4	211220_protmix_faims_-40-45-50.ScanId;v=1;d1=24670.24670.6	controllerType=0 controllerNumber=1 scan=24670	44.7121	LHVPLMPAQPAPPKPQPTTRTPPQSQTPGALPAK	3.53	34	1677.59	5228	54.7059
22940:5	3	LHVPLMPAQPAPPKPQPT[+1312.455]T[+365.132]RTPPQSQTPGALPAK	HexNAc(2)Hex(2)NeuAc(2),HexNAc(1)Hex(1)	T[+365][+1312]	1046.31	5	5227.53	5227.52	0	0.3	311	Specific	337.08	337.08	0	4.72	303	>sp|P00748|FA12_HUMAN Coagulation factor XII OS=Homo sapiens OX=9606 GN=F12 PE=1 SV=3	4	211220_protmix_faims_-40-45-50.ScanId;v=1;d1=24667.24667.5	controllerType=0 controllerNumber=1 scan=24667	44.7031	LHVPLMPAQPAPPKPQPTTRTPPQSQTPGALPAK	3.53	34	1677.59	5228	54.7059
22931:6	3	LHVPLMPAQPAPPKPQPT[+656.228]T[+1021.360]RTPPQSQTPGALPAK	HexNAc(1)Hex(1)NeuAc(1),HexNAc(2)Hex(2)NeuAc(1)	T[+656][+1021]	872.092	6	5227.52	5227.52	0	-1.5	311	Specific	337.37	337.37	0	4.65	303	>sp|P00748|FA12_HUMAN Coagulation factor XII OS=Homo sapiens OX=9606 GN=F12 PE=1 SV=3	4	211220_protmix_faims_-40-45-50.ScanId;v=1;d1=24657.24657.3	controllerType=0 controllerNumber=1 scan=24657	44.6827	LHVPLMPAQPAPPKPQPTTRTPPQSQTPGALPAK	3.53	34	1677.59	5228	54.7059
22957:5	3	LHVPLMPAQPAPPKPQPT[+656.228]T[+1021.360]RTPPQSQTPGALPAK	HexNAc(1)Hex(1)NeuAc(1),HexNAc(2)Hex(2)NeuAc(1)	T[+656][+1021]	1046.31	5	5227.52	5227.52	0	-1.3	311	Specific	341.1	341.1	0	4.65	303	>sp|P00748|FA12_HUMAN Coagulation factor XII OS=Homo sapiens OX=9606 GN=F12 PE=1 SV=3	4	211220_protmix_faims_-40-45-50.ScanId;v=1;d1=24686.24686.5	controllerType=0 controllerNumber=1 scan=24686	44.7433	LHVPLMPAQPAPPKPQPTTRTPPQSQTPGALPAK	3.53	34	1677.59	5228	54.7059
23003:5	3	LHVPLMPAQPAPPKPQPTT[+656.228]RTPPQS[+1021.360]QTPGALPAK	HexNAc(1)Hex(1)NeuAc(1),HexNAc(2)Hex(2)NeuAc(1)	S[+1021], T[+656]	1046.31	5	5227.52	5227.52	0	-0.5	311	Specific	342.11	342.11	0	4.65	303	>sp|P00748|FA12_HUMAN Coagulation factor XII OS=Homo sapiens OX=9606 GN=F12 PE=1 SV=3	4	211220_protmix_faims_-40-45-50.ScanId;v=1;d1=24735.24735.5	controllerType=0 controllerNumber=1 scan=24735	44.8475	LHVPLMPAQPAPPKPQPTTRTPPQSQTPGALPAK	3.53	34	1677.59	5228	54.7059
25718:5	3	LHVPLMPAQPAPPKPQPT[+947.323]T[+1312.455]RTPPQSQTPGALPAK	HexNAc(1)Hex(1)NeuAc(2),HexNAc(2)Hex(2)NeuAc(2)	T[+947][+1312]	1162.75	5	5809.7	5809.71	0	-2.7	311	Specific	343.72	343.72	0	4.84	303	>sp|P00748|FA12_HUMAN Coagulation factor XII OS=Homo sapiens OX=9606 GN=F12 PE=1 SV=3	4	211220_protmix_faims_-40-45-50.ScanId;v=1;d1=27656.27656.5	controllerType=0 controllerNumber=1 scan=27656	49.8995	LHVPLMPAQPAPPKPQPTTRTPPQSQTPGALPAK	3.53	34	2259.78	5810	54.7059
25840:5	3	LHVPLMPAQPAPPKPQPTT[+1021.360]RT[+1238.418]PPQSQTPGALPAK	HexNAc(2)Hex(2)NeuAc(1),HexNAc(1)Hex(1)NeuAc(3)	T[+1021][+1238]	1162.75	5	5809.73	5809.71	0	1.9	311	Specific	346.14	346.14	0	4.72	303	>sp|P00748|FA12_HUMAN Coagulation factor XII OS=Homo sapiens OX=9606 GN=F12 PE=1 SV=3	4	211220_protmix_faims_-40-45-50.ScanId;v=1;d1=27791.27791.5	controllerType=0 controllerNumber=1 scan=27791	50.1411	LHVPLMPAQPAPPKPQPTTRTPPQSQTPGALPAK	3.53	34	2259.78	5810	54.7059
24436:6	3	LHVPLMPAQPAPPKPQPTT[+1312.455]RTPPQSQT[+656.228]PGALPAK	HexNAc(2)Hex(2)NeuAc(2),HexNAc(1)Hex(1)NeuAc(1)	T[+656][+1312]	920.774	6	5519.61	5518.62	1	-2.6	311	Specific	350.65	350.65	5.7	4.84	303	>sp|P00748|FA12_HUMAN Coagulation factor XII OS=Homo sapiens OX=9606 GN=F12 PE=1 SV=3	4	211220_protmix_faims_-40-45-50.ScanId;v=1;d1=26277.26277.6	controllerType=0 controllerNumber=1 scan=26277	47.674	LHVPLMPAQPAPPKPQPTTRTPPQSQTPGALPAK	3.53	34	1968.68	5520	54.7059
24409:6	3	LHVPLMPAQPAPPKPQPTTRT[+1312.455]PPQSQT[+656.228]PGALPAK	HexNAc(2)Hex(2)NeuAc(2),HexNAc(1)Hex(1)NeuAc(1)	T[+656][+1312]	920.439	6	5517.6	5518.62	-1	-3	311	Specific	352.61	352.61	11.05	3.81	303	>sp|P00748|FA12_HUMAN Coagulation factor XII OS=Homo sapiens OX=9606 GN=F12 PE=1 SV=3	4	211220_protmix_faims_-40-45-50.ScanId;v=1;d1=26250.26250.6	controllerType=0 controllerNumber=1 scan=26250	47.611	LHVPLMPAQPAPPKPQPTTRTPPQSQTPGALPAK	3.53	34	1968.68	5518	54.7059
24407:6	3	LHVPLMPAQPAPPKPQPT[+656.228]T[+1312.455]RTPPQSQTPGALPAK	HexNAc(1)Hex(1)NeuAc(1),HexNAc(2)Hex(2)NeuAc(2)	T[+656][+1312]	920.439	6	5517.6	5518.62	-1	-3	311	Specific	360.16	360.16	0	3.93	303	>sp|P00748|FA12_HUMAN Coagulation factor XII OS=Homo sapiens OX=9606 GN=F12 PE=1 SV=3	4	211220_protmix_faims_-40-45-50.ScanId;v=1;d1=26248.26248.6	controllerType=0 controllerNumber=1 scan=26248	47.601	LHVPLMPAQPAPPKPQPTTRTPPQSQTPGALPAK	3.53	34	1968.68	5518	54.7059
25849:6	3	LHVPLMPAQPAPPKPQPTTRT[+1312.455]PPQS[+1312.455]QTPGALPAK	HexNAc(2)Hex(2)NeuAc(2),HexNAc(2)Hex(2)NeuAc(2)	S[+1312], T[+1312]	1029.98	6	6174.86	6174.85	0	2.5	311	Specific	376.2	376.2	4.15	5.26	303	>sp|P00748|FA12_HUMAN Coagulation factor XII OS=Homo sapiens OX=9606 GN=F12 PE=1 SV=3	4	211220_protmix_faims_-40-45-50.ScanId;v=1;d1=27801.27801.6	controllerType=0 controllerNumber=1 scan=27801	50.1803	LHVPLMPAQPAPPKPQPTTRTPPQSQTPGALPAK	3.53	34	2624.91	6175	54.7059
24456:4	3	LHVPLMPAQPAPPKPQPT[+947.323]TRTPPQS[+1021.360]QTPGALPAK	HexNAc(1)Hex(1)NeuAc(2),HexNAc(2)Hex(2)NeuAc(1)	S[+1021], T[+947]	1380.41	4	5518.62	5518.62	0	-0.3	311	Specific	425.86	425.86	0	5.99	303	>sp|P00748|FA12_HUMAN Coagulation factor XII OS=Homo sapiens OX=9606 GN=F12 PE=1 SV=3	4	211220_protmix_faims_-40-45-50.ScanId;v=1;d1=26295.26295.4	controllerType=0 controllerNumber=1 scan=26295	47.7087	LHVPLMPAQPAPPKPQPTTRTPPQSQTPGALPAK	3.53	34	1968.68	5519	54.7059
24408:5	3	LHVPLMPAQPAPPKPQPTTRT[+1312.455]PPQSQT[+656.228]PGALPAK	HexNAc(2)Hex(2)NeuAc(2),HexNAc(1)Hex(1)NeuAc(1)	T[+656][+1312]	1104.53	5	5518.6	5518.62	0	-3.1	311	Specific	468.52	468.52	3.4	6.63	303	>sp|P00748|FA12_HUMAN Coagulation factor XII OS=Homo sapiens OX=9606 GN=F12 PE=1 SV=3	4	211220_protmix_faims_-40-45-50.ScanId;v=1;d1=26249.26249.5	controllerType=0 controllerNumber=1 scan=26249	47.6062	LHVPLMPAQPAPPKPQPTTRTPPQSQTPGALPAK	3.53	34	1968.68	5519	54.7059
22626:5	3	LHVPLMPAQPAPPKPQPT[+656.228]T[+1312.455]RTPPQSQTPGALPAKR	HexNAc(1)Hex(1)NeuAc(1),HexNAc(2)Hex(2)NeuAc(2)	T[+656][+1312]	1135.75	5	5674.71	5674.72	0	-1.9	311	Specific	302.33	302.33	0	3.91	303	>sp|P00748|FA12_HUMAN Coagulation factor XII OS=Homo sapiens OX=9606 GN=F12 PE=1 SV=3	4	211220_protmix_faims_-40-45-50.ScanId;v=1;d1=24323.24323.5	controllerType=0 controllerNumber=1 scan=24323	44.1145	LHVPLMPAQPAPPKPQPTTRTPPQSQTPGALPAKR	4.53	35	1968.68	5675	53.1429
22616:6	3	LHVPLMPAQPAPPKPQPT[+1021.360]T[+947.323]RTPPQSQTPGALPAKR	HexNAc(2)Hex(2)NeuAc(1),HexNAc(1)Hex(1)NeuAc(2)	T[+947][+1021]	946.627	6	5674.72	5674.72	0	0.8	311	Specific	302.7	302.7	0	4.05	303	>sp|P00748|FA12_HUMAN Coagulation factor XII OS=Homo sapiens OX=9606 GN=F12 PE=1 SV=3	4	211220_protmix_faims_-40-45-50.ScanId;v=1;d1=24312.24312.6	controllerType=0 controllerNumber=1 scan=24312	44.0865	LHVPLMPAQPAPPKPQPTTRTPPQSQTPGALPAKR	4.53	35	1968.68	5675	53.1429
22888:6	3	LHVPLMPAQPAPPKPQPT[+1312.455]T[+656.228]RTPPQSQTPGALPAKR	HexNAc(2)Hex(2)NeuAc(2),HexNAc(1)Hex(1)NeuAc(1)	T[+656][+1312]	946.456	6	5673.7	5674.72	-1	-2.8	311	Specific	309.65	309.65	0	3.22	303	>sp|P00748|FA12_HUMAN Coagulation factor XII OS=Homo sapiens OX=9606 GN=F12 PE=1 SV=3	4	211220_protmix_faims_-40-45-50.ScanId;v=1;d1=24608.24608.6	controllerType=0 controllerNumber=1 scan=24608	44.5914	LHVPLMPAQPAPPKPQPTTRTPPQSQTPGALPAKR	4.53	35	1968.68	5674	53.1429
23051:6	3	LHVPLMPAQPAPPKPQPTT[+1312.455]RTPPQSQT[+656.228]PGALPAKR	HexNAc(2)Hex(2)NeuAc(2),HexNAc(1)Hex(1)NeuAc(1)	T[+656][+1312]	946.625	6	5674.71	5674.72	0	-1.3	311	Specific	317.79	317.79	0.85	3.99	303	>sp|P00748|FA12_HUMAN Coagulation factor XII OS=Homo sapiens OX=9606 GN=F12 PE=1 SV=3	4	211220_protmix_faims_-40-45-50.ScanId;v=1;d1=24789.24789.6	controllerType=0 controllerNumber=1 scan=24789	44.9769	LHVPLMPAQPAPPKPQPTTRTPPQSQTPGALPAKR	4.53	35	1968.68	5675	53.1429
22590:6	3	LHVPLMPAQPAPPKPQPTT[+1312.455]RTPPQSQT[+656.228]PGALPAKR	HexNAc(2)Hex(2)NeuAc(2),HexNAc(1)Hex(1)NeuAc(1)	T[+656][+1312]	946.456	6	5673.7	5674.72	-1	-3.1	311	Specific	321.45	321.45	0.97	3.44	303	>sp|P00748|FA12_HUMAN Coagulation factor XII OS=Homo sapiens OX=9606 GN=F12 PE=1 SV=3	4	211220_protmix_faims_-40-45-50.ScanId;v=1;d1=24283.24283.6	controllerType=0 controllerNumber=1 scan=24283	44.031	LHVPLMPAQPAPPKPQPTTRTPPQSQTPGALPAKR	4.53	35	1968.68	5674	53.1429
22998:6	3	LHVPLMPAQPAPPKPQPTT[+1312.455]RTPPQSQT[+656.228]PGALPAKR	HexNAc(2)Hex(2)NeuAc(2),HexNAc(1)Hex(1)NeuAc(1)	T[+656][+1312]	946.625	6	5674.72	5674.72	0	-0.6	311	Specific	322.16	322.16	5.43	4.25	303	>sp|P00748|FA12_HUMAN Coagulation factor XII OS=Homo sapiens OX=9606 GN=F12 PE=1 SV=3	4	211220_protmix_faims_-40-45-50.ScanId;v=1;d1=24729.24729.6	controllerType=0 controllerNumber=1 scan=24729	44.8336	LHVPLMPAQPAPPKPQPTTRTPPQSQTPGALPAKR	4.53	35	1968.68	5675	53.1429
21510:6	3	LHVPLMPAQPAPPKPQPTT[+1312.455]RTPPQSQT[+365.132]PGALPAKR	HexNAc(2)Hex(2)NeuAc(2),HexNAc(1)Hex(1)	T[+365][+1312]	898.108	6	5383.61	5383.62	0	-2.6	311	Specific	324.31	324.31	1.7	4.43	303	>sp|P00748|FA12_HUMAN Coagulation factor XII OS=Homo sapiens OX=9606 GN=F12 PE=1 SV=3	4	211220_protmix_faims_-40-45-50.ScanId;v=1;d1=23093.23093.6	controllerType=0 controllerNumber=1 scan=23093	41.8025	LHVPLMPAQPAPPKPQPTTRTPPQSQTPGALPAKR	4.53	35	1677.59	5384	53.1429
23921:5	3	LHVPLMPAQPAPPKPQPT[+1021.360]T[+1238.418]RTPPQSQTPGALPAKR	HexNAc(2)Hex(2)NeuAc(1),HexNAc(1)Hex(1)NeuAc(3)	T[+1021][+1238]	1193.97	5	5965.81	5965.82	0	-1.2	311	Specific	329.66	329.66	0	3.98	303	>sp|P00748|FA12_HUMAN Coagulation factor XII OS=Homo sapiens OX=9606 GN=F12 PE=1 SV=3	4	211220_protmix_faims_-40-45-50.ScanId;v=1;d1=25718.25718.5	controllerType=0 controllerNumber=1 scan=25718	46.5661	LHVPLMPAQPAPPKPQPTTRTPPQSQTPGALPAKR	4.53	35	2259.78	5966	53.1429
23824:5	3	LHVPLMPAQPAPPKPQPT[+1021.360]T[+1238.418]RTPPQSQTPGALPAKR	HexNAc(2)Hex(2)NeuAc(1),HexNAc(1)Hex(1)NeuAc(3)	T[+1021][+1238]	1194.17	5	5966.8	5965.82	1	-3	311	Specific	337.21	337.21	0	4.16	303	>sp|P00748|FA12_HUMAN Coagulation factor XII OS=Homo sapiens OX=9606 GN=F12 PE=1 SV=3	4	211220_protmix_faims_-40-45-50.ScanId;v=1;d1=25615.25615.5	controllerType=0 controllerNumber=1 scan=25615	46.3589	LHVPLMPAQPAPPKPQPTTRTPPQSQTPGALPAKR	4.53	35	2259.78	5967	53.1429
22889:5	3	LHVPLMPAQPAPPKPQPT[+1312.455]T[+656.228]RTPPQSQTPGALPAKR	HexNAc(2)Hex(2)NeuAc(2),HexNAc(1)Hex(1)NeuAc(1)	T[+656][+1312]	1135.75	5	5674.7	5674.72	0	-2.8	311	Specific	346.18	346.18	0	4.16	303	>sp|P00748|FA12_HUMAN Coagulation factor XII OS=Homo sapiens OX=9606 GN=F12 PE=1 SV=3	4	211220_protmix_faims_-40-45-50.ScanId;v=1;d1=24609.24609.5	controllerType=0 controllerNumber=1 scan=24609	44.5926	LHVPLMPAQPAPPKPQPTTRTPPQSQTPGALPAKR	4.53	35	1968.68	5675	53.1429
22905:6	3	LHVPLMPAQPAPPKPQPT[+1312.455]T[+656.228]RTPPQSQTPGALPAKR	HexNAc(2)Hex(2)NeuAc(2),HexNAc(1)Hex(1)NeuAc(1)	T[+656][+1312]	946.623	6	5674.7	5674.72	0	-3.1	311	Specific	346.19	346.19	0	4.43	303	>sp|P00748|FA12_HUMAN Coagulation factor XII OS=Homo sapiens OX=9606 GN=F12 PE=1 SV=3	4	211220_protmix_faims_-40-45-50.ScanId;v=1;d1=24627.24627.6	controllerType=0 controllerNumber=1 scan=24627	44.6296	LHVPLMPAQPAPPKPQPTTRTPPQSQTPGALPAKR	4.53	35	1968.68	5675	53.1429
23853:6	3	LHVPLMPAQPAPPKPQPTT[+1312.455]RTPPQSQT[+947.323]PGALPAKR	HexNAc(2)Hex(2)NeuAc(2),HexNAc(1)Hex(1)NeuAc(2)	T[+947][+1312]	995.142	6	5965.82	5965.82	0	0.1	311	Specific	366.57	366.57	5.7	5.85	303	>sp|P00748|FA12_HUMAN Coagulation factor XII OS=Homo sapiens OX=9606 GN=F12 PE=1 SV=3	4	211220_protmix_faims_-40-45-50.ScanId;v=1;d1=25647.25647.6	controllerType=0 controllerNumber=1 scan=25647	46.4298	LHVPLMPAQPAPPKPQPTTRTPPQSQTPGALPAKR	4.53	35	2259.78	5966	53.1429
23934:6	3	LHVPLMPAQPAPPKPQPTT[+1312.455]RTPPQSQT[+947.323]PGALPAKR	HexNAc(2)Hex(2)NeuAc(2),HexNAc(1)Hex(1)NeuAc(2)	T[+947][+1312]	995.14	6	5965.8	5965.82	0	-2	311	Specific	395.16	395.16	5.7	6.04	303	>sp|P00748|FA12_HUMAN Coagulation factor XII OS=Homo sapiens OX=9606 GN=F12 PE=1 SV=3	4	211220_protmix_faims_-40-45-50.ScanId;v=1;d1=25733.25733.6	controllerType=0 controllerNumber=1 scan=25733	46.6116	LHVPLMPAQPAPPKPQPTTRTPPQSQTPGALPAKR	4.53	35	2259.78	5966	53.1429
23860:6	3	LHVPLMPAQPAPPKPQPTT[+1312.455]RTPPQSQT[+947.323]PGALPAKR	HexNAc(2)Hex(2)NeuAc(2),HexNAc(1)Hex(1)NeuAc(2)	T[+947][+1312]	995.139	6	5965.8	5965.82	0	-2.6	311	Specific	432.95	432.95	5.7	6.05	303	>sp|P00748|FA12_HUMAN Coagulation factor XII OS=Homo sapiens OX=9606 GN=F12 PE=1 SV=3	4	211220_protmix_faims_-40-45-50.ScanId;v=1;d1=25655.25655.6	controllerType=0 controllerNumber=1 scan=25655	46.4519	LHVPLMPAQPAPPKPQPTTRTPPQSQTPGALPAKR	4.53	35	2259.78	5966	53.1429
22618:6	3	LHVPLMPAQPAPPKPQPT[+1312.455]TRTPPQSQT[+656.228]PGALPAKR	HexNAc(2)Hex(2)NeuAc(2),HexNAc(1)Hex(1)NeuAc(1)	T[+656][+1312]	946.627	6	5674.72	5674.72	0	0.8	311	Specific	441.21	441.21	1.63	6.11	303	>sp|P00748|FA12_HUMAN Coagulation factor XII OS=Homo sapiens OX=9606 GN=F12 PE=1 SV=3	4	211220_protmix_faims_-40-45-50.ScanId;v=1;d1=24314.24314.6	controllerType=0 controllerNumber=1 scan=24314	44.0913	LHVPLMPAQPAPPKPQPTTRTPPQSQTPGALPAKR	4.53	35	1968.68	5675	53.1429
22907:6	3	LHVPLMPAQPAPPKPQPTT[+1312.455]RTPPQSQT[+656.228]PGALPAKR	HexNAc(2)Hex(2)NeuAc(2),HexNAc(1)Hex(1)NeuAc(1)	T[+656][+1312]	946.623	6	5674.7	5674.72	0	-3.1	311	Specific	448.37	448.37	5.7	6.23	303	>sp|P00748|FA12_HUMAN Coagulation factor XII OS=Homo sapiens OX=9606 GN=F12 PE=1 SV=3	4	211220_protmix_faims_-40-45-50.ScanId;v=1;d1=24629.24629.6	controllerType=0 controllerNumber=1 scan=24629	44.6357	LHVPLMPAQPAPPKPQPTTRTPPQSQTPGALPAKR	4.53	35	1968.68	5675	53.1429
22890:6	3	LHVPLMPAQPAPPKPQPTT[+1312.455]RTPPQSQT[+656.228]PGALPAKR	HexNAc(2)Hex(2)NeuAc(2),HexNAc(1)Hex(1)NeuAc(1)	T[+656][+1312]	946.456	6	5673.7	5674.72	-1	-2.8	311	Specific	489.42	489.42	1.14	5.42	303	>sp|P00748|FA12_HUMAN Coagulation factor XII OS=Homo sapiens OX=9606 GN=F12 PE=1 SV=3	4	211220_protmix_faims_-40-45-50.ScanId;v=1;d1=24610.24610.6	controllerType=0 controllerNumber=1 scan=24610	44.5975	LHVPLMPAQPAPPKPQPTTRTPPQSQTPGALPAKR	4.53	35	1968.68	5674	53.1429
14771:2	3	TPPQS[+365.132]QTPGALPAK	HexNAc(1)Hex(1)	S[+365]	879.441	2	1757.87	1757.88	0	-3.1	331	Specific	424.9	424.9	0	7.07	303	>sp|P00748|FA12_HUMAN Coagulation factor XII OS=Homo sapiens OX=9606 GN=F12 PE=1 SV=3	4	211220_protmix_faims_-40-45-50.ScanId;v=1;d1=15789.15789.2	controllerType=0 controllerNumber=1 scan=15789	29.662	TPPQSQTPGALPAK	2.61	14	365.132	1758	42.1429
18087:3	3	TPPQSQT[+947.323]PGALPAK	HexNAc(1)Hex(1)NeuAc(2)	T[+947]	780.696	3	2340.07	2340.07	0	0.4	331	Specific	484.95	484.95	1.2	7.37	303	>sp|P00748|FA12_HUMAN Coagulation factor XII OS=Homo sapiens OX=9606 GN=F12 PE=1 SV=3	4	211220_protmix_faims_-40-45-50.ScanId;v=1;d1=19413.19413.3	controllerType=0 controllerNumber=1 scan=19413	36.0448	TPPQSQTPGALPAK	2.61	14	947.323	2340	42.1429
17812:3	3	TPPQSQT[+1312.455]PGALPAK	HexNAc(2)Hex(2)NeuAc(2)	T[+1312]	902.407	3	2705.21	2705.2	0	1.1	331	Specific	497.89	497.89	0	7.37	303	>sp|P00748|FA12_HUMAN Coagulation factor XII OS=Homo sapiens OX=9606 GN=F12 PE=1 SV=3	4	211220_protmix_faims_-40-45-50.ScanId;v=1;d1=19112.19112.3	controllerType=0 controllerNumber=1 scan=19112	35.4881	TPPQSQTPGALPAK	2.61	14	1312.46	2705	42.1429
18213:3	3	TPPQSQT[+947.323]PGALPAK	HexNAc(1)Hex(1)NeuAc(2)	T[+947]	780.693	3	2340.07	2340.07	0	-2.5	331	Specific	499.42	499.42	1.2	7.49	303	>sp|P00748|FA12_HUMAN Coagulation factor XII OS=Homo sapiens OX=9606 GN=F12 PE=1 SV=3	4	211220_protmix_faims_-40-45-50.ScanId;v=1;d1=19551.19551.3	controllerType=0 controllerNumber=1 scan=19551	36.2821	TPPQSQTPGALPAK	2.61	14	947.323	2340	42.1429
17833:3	3	TPPQS[+1312.455]QTPGALPAK	HexNAc(2)Hex(2)NeuAc(2)	S[+1312]	902.404	3	2705.2	2705.2	0	-2.1	331	Specific	511.46	511.46	0	7.49	303	>sp|P00748|FA12_HUMAN Coagulation factor XII OS=Homo sapiens OX=9606 GN=F12 PE=1 SV=3	4	211220_protmix_faims_-40-45-50.ScanId;v=1;d1=19135.19135.3	controllerType=0 controllerNumber=1 scan=19135	35.5375	TPPQSQTPGALPAK	2.61	14	1312.46	2705	42.1429
17594:3	3	TPPQS[+1312.455]QTPGALPAK	HexNAc(2)Hex(2)NeuAc(2)	S[+1312]	902.407	3	2705.21	2705.2	0	0.9	331	Specific	526.19	526.19	0	7.54	303	>sp|P00748|FA12_HUMAN Coagulation factor XII OS=Homo sapiens OX=9606 GN=F12 PE=1 SV=3	4	211220_protmix_faims_-40-45-50.ScanId;v=1;d1=18881.18881.3	controllerType=0 controllerNumber=1 scan=18881	35.1244	TPPQSQTPGALPAK	2.61	14	1312.46	2705	42.1429
17639:3	3	TPPQS[+1312.455]QTPGALPAK	HexNAc(2)Hex(2)NeuAc(2)	S[+1312]	902.404	3	2705.2	2705.2	0	-2.5	331	Specific	541.31	541.31	0	7.66	303	>sp|P00748|FA12_HUMAN Coagulation factor XII OS=Homo sapiens OX=9606 GN=F12 PE=1 SV=3	4	211220_protmix_faims_-40-45-50.ScanId;v=1;d1=18926.18926.3	controllerType=0 controllerNumber=1 scan=18926	35.1922	TPPQSQTPGALPAK	2.61	14	1312.46	2705	42.1429
17842:3	3	TPPQS[+1312.455]QTPGALPAK	HexNAc(2)Hex(2)NeuAc(2)	S[+1312]	902.404	3	2705.2	2705.2	0	-2.4	331	Specific	565.24	565.24	0	8.77	303	>sp|P00748|FA12_HUMAN Coagulation factor XII OS=Homo sapiens OX=9606 GN=F12 PE=1 SV=3	4	211220_protmix_faims_-40-45-50.ScanId;v=1;d1=19145.19145.3	controllerType=0 controllerNumber=1 scan=19145	35.5579	TPPQSQTPGALPAK	2.61	14	1312.46	2705	42.1429
18329:3	3	TPPQSQT[+947.323]PGALPAK	HexNAc(1)Hex(1)NeuAc(2)	T[+947]	780.695	3	2340.07	2340.07	0	0	331	Specific	571.8	571.8	1.2	8.59	303	>sp|P00748|FA12_HUMAN Coagulation factor XII OS=Homo sapiens OX=9606 GN=F12 PE=1 SV=3	4	211220_protmix_faims_-40-45-50.ScanId;v=1;d1=19678.19678.3	controllerType=0 controllerNumber=1 scan=19678	36.4917	TPPQSQTPGALPAK	2.61	14	947.323	2340	42.1429
17512:3	3	TPPQS[+1312.455]QTPGALPAK	HexNAc(2)Hex(2)NeuAc(2)	S[+1312]	902.404	3	2705.2	2705.2	0	-2.6	331	Specific	576	576	0	8.77	303	>sp|P00748|FA12_HUMAN Coagulation factor XII OS=Homo sapiens OX=9606 GN=F12 PE=1 SV=3	4	211220_protmix_faims_-40-45-50.ScanId;v=1;d1=18792.18792.3	controllerType=0 controllerNumber=1 scan=18792	34.9996	TPPQSQTPGALPAK	2.61	14	1312.46	2705	42.1429
18119:3	3	TPPQSQT[+947.323]PGALPAK	HexNAc(1)Hex(1)NeuAc(2)	T[+947]	780.693	3	2340.07	2340.07	0	-2.5	331	Specific	576.84	576.84	1.2	8.77	303	>sp|P00748|FA12_HUMAN Coagulation factor XII OS=Homo sapiens OX=9606 GN=F12 PE=1 SV=3	4	211220_protmix_faims_-40-45-50.ScanId;v=1;d1=19448.19448.3	controllerType=0 controllerNumber=1 scan=19448	36.1107	TPPQSQTPGALPAK	2.61	14	947.323	2340	42.1429
17805:3	3	TPPQS[+1312.455]QTPGALPAK	HexNAc(2)Hex(2)NeuAc(2)	S[+1312]	902.407	3	2705.21	2705.2	0	1.5	331	Specific	584.98	584.98	0	8.65	303	>sp|P00748|FA12_HUMAN Coagulation factor XII OS=Homo sapiens OX=9606 GN=F12 PE=1 SV=3	4	211220_protmix_faims_-40-45-50.ScanId;v=1;d1=19104.19104.3	controllerType=0 controllerNumber=1 scan=19104	35.4683	TPPQSQTPGALPAK	2.61	14	1312.46	2705	42.1429
17644:3	3	TPPQS[+1312.455]QTPGALPAK	HexNAc(2)Hex(2)NeuAc(2)	S[+1312]	902.406	3	2705.2	2705.2	0	0.5	331	Specific	587.7	587.7	0	8.65	303	>sp|P00748|FA12_HUMAN Coagulation factor XII OS=Homo sapiens OX=9606 GN=F12 PE=1 SV=3	4	211220_protmix_faims_-40-45-50.ScanId;v=1;d1=18932.18932.3	controllerType=0 controllerNumber=1 scan=18932	35.2056	TPPQSQTPGALPAK	2.61	14	1312.46	2705	42.1429
17887:3	3	TPPQSQT[+947.323]PGALPAK	HexNAc(1)Hex(1)NeuAc(2)	T[+947]	780.693	3	2340.06	2340.07	0	-2.8	331	Specific	588.68	588.68	1.2	8.77	303	>sp|P00748|FA12_HUMAN Coagulation factor XII OS=Homo sapiens OX=9606 GN=F12 PE=1 SV=3	4	211220_protmix_faims_-40-45-50.ScanId;v=1;d1=19194.19194.3	controllerType=0 controllerNumber=1 scan=19194	35.6335	TPPQSQTPGALPAK	2.61	14	947.323	2340	42.1429
17786:3	3	TPPQS[+1312.455]QTPGALPAK	HexNAc(2)Hex(2)NeuAc(2)	S[+1312]	902.404	3	2705.2	2705.2	0	-2	331	Specific	595.39	595.39	0	8.77	303	>sp|P00748|FA12_HUMAN Coagulation factor XII OS=Homo sapiens OX=9606 GN=F12 PE=1 SV=3	4	211220_protmix_faims_-40-45-50.ScanId;v=1;d1=19083.19083.3	controllerType=0 controllerNumber=1 scan=19083	35.4301	TPPQSQTPGALPAK	2.61	14	1312.46	2705	42.1429
18063:3	3	TPPQSQT[+947.323]PGALPAK	HexNAc(1)Hex(1)NeuAc(2)	T[+947]	780.693	3	2340.07	2340.07	0	-2.2	331	Specific	612.17	612.17	1.2	9.77	303	>sp|P00748|FA12_HUMAN Coagulation factor XII OS=Homo sapiens OX=9606 GN=F12 PE=1 SV=3	4	211220_protmix_faims_-40-45-50.ScanId;v=1;d1=19387.19387.3	controllerType=0 controllerNumber=1 scan=19387	36.0034	TPPQSQTPGALPAK	2.61	14	947.323	2340	42.1429
18295:3	3	TPPQSQT[+947.323]PGALPAK	HexNAc(1)Hex(1)NeuAc(2)	T[+947]	780.694	3	2340.07	2340.07	0	-1.3	331	Specific	621.7	621.7	1.2	9.59	303	>sp|P00748|FA12_HUMAN Coagulation factor XII OS=Homo sapiens OX=9606 GN=F12 PE=1 SV=3	4	211220_protmix_faims_-40-45-50.ScanId;v=1;d1=19641.19641.3	controllerType=0 controllerNumber=1 scan=19641	36.4312	TPPQSQTPGALPAK	2.61	14	947.323	2340	42.1429
17436:3	3	TPPQS[+1312.455]QTPGALPAK	HexNAc(2)Hex(2)NeuAc(2)	S[+1312]	902.403	3	2705.19	2705.2	0	-3.2	331	Specific	640.05	640.05	0	9.77	303	>sp|P00748|FA12_HUMAN Coagulation factor XII OS=Homo sapiens OX=9606 GN=F12 PE=1 SV=3	4	211220_protmix_faims_-40-45-50.ScanId;v=1;d1=18710.18710.3	controllerType=0 controllerNumber=1 scan=18710	34.8909	TPPQSQTPGALPAK	2.61	14	1312.46	2705	42.1429
18056:3	3	TPPQSQT[+947.323]PGALPAK	HexNAc(1)Hex(1)NeuAc(2)	T[+947]	780.693	3	2340.07	2340.07	0	-2.5	331	Specific	656.85	656.85	1.2	10.77	303	>sp|P00748|FA12_HUMAN Coagulation factor XII OS=Homo sapiens OX=9606 GN=F12 PE=1 SV=3	4	211220_protmix_faims_-40-45-50.ScanId;v=1;d1=19379.19379.3	controllerType=0 controllerNumber=1 scan=19379	35.9872	TPPQSQTPGALPAK	2.61	14	947.323	2340	42.1429
16514:3	3	TPPQS[+656.228]QTPGALPAK	HexNAc(1)Hex(1)NeuAc(1)	S[+656]	683.662	3	2048.97	2048.98	0	-2.1	331	Specific	659.9	659.9	0	10.77	303	>sp|P00748|FA12_HUMAN Coagulation factor XII OS=Homo sapiens OX=9606 GN=F12 PE=1 SV=3	4	211220_protmix_faims_-40-45-50.ScanId;v=1;d1=17715.17715.3	controllerType=0 controllerNumber=1 scan=17715	33.2155	TPPQSQTPGALPAK	2.61	14	656.228	2049	42.1429
18096:3	3	TPPQSQT[+947.323]PGALPAK	HexNAc(1)Hex(1)NeuAc(2)	T[+947]	780.694	3	2340.07	2340.07	0	-2.1	331	Specific	659.93	659.93	1.2	10.77	303	>sp|P00748|FA12_HUMAN Coagulation factor XII OS=Homo sapiens OX=9606 GN=F12 PE=1 SV=3	4	211220_protmix_faims_-40-45-50.ScanId;v=1;d1=19423.19423.3	controllerType=0 controllerNumber=1 scan=19423	36.0625	TPPQSQTPGALPAK	2.61	14	947.323	2340	42.1429
18104:3	3	TPPQSQT[+947.323]PGALPAK	HexNAc(1)Hex(1)NeuAc(2)	T[+947]	780.696	3	2340.07	2340.07	0	0.3	331	Specific	667.23	667.23	1.2	10.59	303	>sp|P00748|FA12_HUMAN Coagulation factor XII OS=Homo sapiens OX=9606 GN=F12 PE=1 SV=3	4	211220_protmix_faims_-40-45-50.ScanId;v=1;d1=19432.19432.3	controllerType=0 controllerNumber=1 scan=19432	36.0866	TPPQSQTPGALPAK	2.61	14	947.323	2340	42.1429
17624:3	3	TPPQS[+1312.455]QTPGALPAK	HexNAc(2)Hex(2)NeuAc(2)	S[+1312]	902.403	3	2705.19	2705.2	0	-3.3	331	Specific	669.31	669.31	0	10.77	303	>sp|P00748|FA12_HUMAN Coagulation factor XII OS=Homo sapiens OX=9606 GN=F12 PE=1 SV=3	4	211220_protmix_faims_-40-45-50.ScanId;v=1;d1=18910.18910.3	controllerType=0 controllerNumber=1 scan=18910	35.1682	TPPQSQTPGALPAK	2.61	14	1312.46	2705	42.1429
18140:3	3	TPPQSQT[+947.323]PGALPAK	HexNAc(1)Hex(1)NeuAc(2)	T[+947]	780.694	3	2340.07	2340.07	0	-1.1	331	Specific	670.27	670.27	1.2	10.59	303	>sp|P00748|FA12_HUMAN Coagulation factor XII OS=Homo sapiens OX=9606 GN=F12 PE=1 SV=3	4	211220_protmix_faims_-40-45-50.ScanId;v=1;d1=19471.19471.3	controllerType=0 controllerNumber=1 scan=19471	36.1529	TPPQSQTPGALPAK	2.61	14	947.323	2340	42.1429
18031:3	3	TPPQSQT[+947.323]PGALPAK	HexNAc(1)Hex(1)NeuAc(2)	T[+947]	780.694	3	2340.07	2340.07	0	-2.1	331	Specific	670.83	670.83	1.2	10.77	303	>sp|P00748|FA12_HUMAN Coagulation factor XII OS=Homo sapiens OX=9606 GN=F12 PE=1 SV=3	4	211220_protmix_faims_-40-45-50.ScanId;v=1;d1=19351.19351.3	controllerType=0 controllerNumber=1 scan=19351	35.932	TPPQSQTPGALPAK	2.61	14	947.323	2340	42.1429
17565:3	3	TPPQS[+1312.455]QTPGALPAK	HexNAc(2)Hex(2)NeuAc(2)	S[+1312]	902.404	3	2705.2	2705.2	0	-2.3	331	Specific	673.75	673.75	0	10.77	303	>sp|P00748|FA12_HUMAN Coagulation factor XII OS=Homo sapiens OX=9606 GN=F12 PE=1 SV=3	4	211220_protmix_faims_-40-45-50.ScanId;v=1;d1=18849.18849.3	controllerType=0 controllerNumber=1 scan=18849	35.0722	TPPQSQTPGALPAK	2.61	14	1312.46	2705	42.1429
17443:3	3	TPPQS[+1312.455]QTPGALPAK	HexNAc(2)Hex(2)NeuAc(2)	S[+1312]	902.407	3	2705.21	2705.2	0	1.1	331	Specific	674.41	674.41	0	10.65	303	>sp|P00748|FA12_HUMAN Coagulation factor XII OS=Homo sapiens OX=9606 GN=F12 PE=1 SV=3	4	211220_protmix_faims_-40-45-50.ScanId;v=1;d1=18718.18718.3	controllerType=0 controllerNumber=1 scan=18718	34.9087	TPPQSQTPGALPAK	2.61	14	1312.46	2705	42.1429
18221:3	3	TPPQSQT[+947.323]PGALPAK	HexNAc(1)Hex(1)NeuAc(2)	T[+947]	780.696	3	2340.07	2340.07	0	1	331	Specific	683.64	683.64	1.2	10.65	303	>sp|P00748|FA12_HUMAN Coagulation factor XII OS=Homo sapiens OX=9606 GN=F12 PE=1 SV=3	4	211220_protmix_faims_-40-45-50.ScanId;v=1;d1=19560.19560.3	controllerType=0 controllerNumber=1 scan=19560	36.3017	TPPQSQTPGALPAK	2.61	14	947.323	2340	42.1429
16562:2	3	TPPQS[+656.228]QTPGALPAK	HexNAc(1)Hex(1)NeuAc(1)	S[+656]	1024.99	2	2048.97	2048.98	0	-2.7	331	Specific	689.82	689.82	0	10.77	303	>sp|P00748|FA12_HUMAN Coagulation factor XII OS=Homo sapiens OX=9606 GN=F12 PE=1 SV=3	4	211220_protmix_faims_-40-45-50.ScanId;v=1;d1=17767.17767.2	controllerType=0 controllerNumber=1 scan=17767	33.2973	TPPQSQTPGALPAK	2.61	14	656.228	2049	42.1429
18037:3	3	TPPQSQT[+947.323]PGALPAK	HexNAc(1)Hex(1)NeuAc(2)	T[+947]	780.693	3	2340.07	2340.07	0	-2.4	331	Specific	690.51	690.51	1.2	10.77	303	>sp|P00748|FA12_HUMAN Coagulation factor XII OS=Homo sapiens OX=9606 GN=F12 PE=1 SV=3	4	211220_protmix_faims_-40-45-50.ScanId;v=1;d1=19358.19358.3	controllerType=0 controllerNumber=1 scan=19358	35.9494	TPPQSQTPGALPAK	2.61	14	947.323	2340	42.1429
18170:3	3	TPPQSQT[+947.323]PGALPAK	HexNAc(1)Hex(1)NeuAc(2)	T[+947]	780.693	3	2340.06	2340.07	0	-2.7	331	Specific	692.63	692.63	1.2	10.77	303	>sp|P00748|FA12_HUMAN Coagulation factor XII OS=Homo sapiens OX=9606 GN=F12 PE=1 SV=3	4	211220_protmix_faims_-40-45-50.ScanId;v=1;d1=19504.19504.3	controllerType=0 controllerNumber=1 scan=19504	36.2076	TPPQSQTPGALPAK	2.61	14	947.323	2340	42.1429
17673:3	3	TPPQS[+1312.455]QTPGALPAK	HexNAc(2)Hex(2)NeuAc(2)	S[+1312]	902.404	3	2705.2	2705.2	0	-2.6	331	Specific	702.62	702.62	0	11.77	303	>sp|P00748|FA12_HUMAN Coagulation factor XII OS=Homo sapiens OX=9606 GN=F12 PE=1 SV=3	4	211220_protmix_faims_-40-45-50.ScanId;v=1;d1=18964.18964.3	controllerType=0 controllerNumber=1 scan=18964	35.2599	TPPQSQTPGALPAK	2.61	14	1312.46	2705	42.1429
17991:3	3	TPPQSQT[+947.323]PGALPAK	HexNAc(1)Hex(1)NeuAc(2)	T[+947]	780.694	3	2340.07	2340.07	0	-2.1	331	Specific	706.88	706.88	1.2	11.77	303	>sp|P00748|FA12_HUMAN Coagulation factor XII OS=Homo sapiens OX=9606 GN=F12 PE=1 SV=3	4	211220_protmix_faims_-40-45-50.ScanId;v=1;d1=19305.19305.3	controllerType=0 controllerNumber=1 scan=19305	35.8413	TPPQSQTPGALPAK	2.61	14	947.323	2340	42.1429
17585:3	3	TPPQS[+1312.455]QTPGALPAK	HexNAc(2)Hex(2)NeuAc(2)	S[+1312]	902.404	3	2705.2	2705.2	0	-2.7	331	Specific	713.89	713.89	0	11.77	303	>sp|P00748|FA12_HUMAN Coagulation factor XII OS=Homo sapiens OX=9606 GN=F12 PE=1 SV=3	4	211220_protmix_faims_-40-45-50.ScanId;v=1;d1=18871.18871.3	controllerType=0 controllerNumber=1 scan=18871	35.106	TPPQSQTPGALPAK	2.61	14	1312.46	2705	42.1429
17654:3	3	TPPQS[+1312.455]QTPGALPAK	HexNAc(2)Hex(2)NeuAc(2)	S[+1312]	902.404	3	2705.2	2705.2	0	-2.5	331	Specific	715.48	715.48	0	11.77	303	>sp|P00748|FA12_HUMAN Coagulation factor XII OS=Homo sapiens OX=9606 GN=F12 PE=1 SV=3	4	211220_protmix_faims_-40-45-50.ScanId;v=1;d1=18943.18943.3	controllerType=0 controllerNumber=1 scan=18943	35.2242	TPPQSQTPGALPAK	2.61	14	1312.46	2705	42.1429
17914:3	3	TPPQSQT[+947.323]PGALPAK	HexNAc(1)Hex(1)NeuAc(2)	T[+947]	780.695	3	2340.07	2340.07	0	-0.3	331	Specific	716.06	716.06	10.13	11.59	303	>sp|P00748|FA12_HUMAN Coagulation factor XII OS=Homo sapiens OX=9606 GN=F12 PE=1 SV=3	4	211220_protmix_faims_-40-45-50.ScanId;v=1;d1=19224.19224.3	controllerType=0 controllerNumber=1 scan=19224	35.6903	TPPQSQTPGALPAK	2.61	14	947.323	2340	42.1429
16481:3	3	TPPQS[+656.228]QTPGALPAK	HexNAc(1)Hex(1)NeuAc(1)	S[+656]	683.662	3	2048.97	2048.98	0	-2.7	331	Specific	731.94	731.94	0	11.77	303	>sp|P00748|FA12_HUMAN Coagulation factor XII OS=Homo sapiens OX=9606 GN=F12 PE=1 SV=3	4	211220_protmix_faims_-40-45-50.ScanId;v=1;d1=17679.17679.3	controllerType=0 controllerNumber=1 scan=17679	33.1592	TPPQSQTPGALPAK	2.61	14	656.228	2049	42.1429
17941:3	3	TPPQSQT[+947.323]PGALPAK	HexNAc(1)Hex(1)NeuAc(2)	T[+947]	780.695	3	2340.07	2340.07	0	-0.8	331	Specific	742.54	742.54	1.2	11.59	303	>sp|P00748|FA12_HUMAN Coagulation factor XII OS=Homo sapiens OX=9606 GN=F12 PE=1 SV=3	4	211220_protmix_faims_-40-45-50.ScanId;v=1;d1=19254.19254.3	controllerType=0 controllerNumber=1 scan=19254	35.7491	TPPQSQTPGALPAK	2.61	14	947.323	2340	42.1429
16533:2	3	TPPQS[+656.228]QTPGALPAK	HexNAc(1)Hex(1)NeuAc(1)	S[+656]	1024.99	2	2048.97	2048.98	0	-2.5	331	Specific	744.18	744.18	0	11.77	303	>sp|P00748|FA12_HUMAN Coagulation factor XII OS=Homo sapiens OX=9606 GN=F12 PE=1 SV=3	4	211220_protmix_faims_-40-45-50.ScanId;v=1;d1=17735.17735.2	controllerType=0 controllerNumber=1 scan=17735	33.2447	TPPQSQTPGALPAK	2.61	14	656.228	2049	42.1429
17950:3	3	TPPQSQT[+947.323]PGALPAK	HexNAc(1)Hex(1)NeuAc(2)	T[+947]	780.695	3	2340.07	2340.07	0	0	331	Specific	754.88	754.88	6.04	12.59	303	>sp|P00748|FA12_HUMAN Coagulation factor XII OS=Homo sapiens OX=9606 GN=F12 PE=1 SV=3	4	211220_protmix_faims_-40-45-50.ScanId;v=1;d1=19264.19264.3	controllerType=0 controllerNumber=1 scan=19264	35.7701	TPPQSQTPGALPAK	2.61	14	947.323	2340	42.1429
17923:3	3	TPPQSQT[+947.323]PGALPAK	HexNAc(1)Hex(1)NeuAc(2)	T[+947]	780.694	3	2340.07	2340.07	0	-1.4	331	Specific	765.66	765.66	1.2	12.59	303	>sp|P00748|FA12_HUMAN Coagulation factor XII OS=Homo sapiens OX=9606 GN=F12 PE=1 SV=3	4	211220_protmix_faims_-40-45-50.ScanId;v=1;d1=19234.19234.3	controllerType=0 controllerNumber=1 scan=19234	35.7086	TPPQSQTPGALPAK	2.61	14	947.323	2340	42.1429
16449:3	3	TPPQS[+656.228]QTPGALPAK	HexNAc(1)Hex(1)NeuAc(1)	S[+656]	683.662	3	2048.97	2048.98	0	-2.8	331	Specific	802.15	802.15	0	13.77	303	>sp|P00748|FA12_HUMAN Coagulation factor XII OS=Homo sapiens OX=9606 GN=F12 PE=1 SV=3	4	211220_protmix_faims_-40-45-50.ScanId;v=1;d1=17644.17644.3	controllerType=0 controllerNumber=1 scan=17644	33.1083	TPPQSQTPGALPAK	2.61	14	656.228	2049	42.1429
16641:3	3	TPPQS[+656.228]QTPGALPAK	HexNAc(1)Hex(1)NeuAc(1)	S[+656]	683.663	3	2048.97	2048.98	0	-1.1	331	Specific	842.89	842.89	0	13.59	303	>sp|P00748|FA12_HUMAN Coagulation factor XII OS=Homo sapiens OX=9606 GN=F12 PE=1 SV=3	4	211220_protmix_faims_-40-45-50.ScanId;v=1;d1=17854.17854.3	controllerType=0 controllerNumber=1 scan=17854	33.4558	TPPQSQTPGALPAK	2.61	14	656.228	2049	42.1429
16668:3	3	TPPQSQT[+656.228]PGALPAK	HexNAc(1)Hex(1)NeuAc(1)	T[+656]	683.662	3	2048.97	2048.98	0	-1.7	331	Specific	852.75	852.75	4.34	14.77	303	>sp|P00748|FA12_HUMAN Coagulation factor XII OS=Homo sapiens OX=9606 GN=F12 PE=1 SV=3	4	211220_protmix_faims_-40-45-50.ScanId;v=1;d1=17884.17884.3	controllerType=0 controllerNumber=1 scan=17884	33.5125	TPPQSQTPGALPAK	2.61	14	656.228	2049	42.1429
15596:3	3	TPPQS[+1312.455]QTPGALPAKR	HexNAc(2)Hex(2)NeuAc(2)	S[+1312]	954.438	3	2861.3	2861.3	0	-2.1	331	Specific	328.31	192.28	0	4.71	303	>sp|P00748|FA12_HUMAN Coagulation factor XII OS=Homo sapiens OX=9606 GN=F12 PE=1 SV=3	4	211220_protmix_faims_-40-45-50.ScanId;v=1;d1=16704.16704.3	controllerType=0 controllerNumber=1 scan=16704	31.3527	TPPQSQTPGALPAKR	3.61	15	1312.46	2861	39.3333
15627:3	3	TPPQS[+1312.455]QTPGALPAKR	HexNAc(2)Hex(2)NeuAc(2)	S[+1312]	954.44	3	2861.3	2861.3	0	0	331	Specific	360.54	201.73	0	4.8	303	>sp|P00748|FA12_HUMAN Coagulation factor XII OS=Homo sapiens OX=9606 GN=F12 PE=1 SV=3	4	211220_protmix_faims_-40-45-50.ScanId;v=1;d1=16739.16739.3	controllerType=0 controllerNumber=1 scan=16739	31.4319	TPPQSQTPGALPAKR	3.61	15	1312.46	2861	39.3333
15147:4	3	TPPQSQT[+656.228]PGALPAKR	HexNAc(1)Hex(1)NeuAc(1)	T[+656]	552.025	4	2205.08	2205.08	0	0.3	331	Specific	382.76	382.76	101.16	5.4	303	>sp|P00748|FA12_HUMAN Coagulation factor XII OS=Homo sapiens OX=9606 GN=F12 PE=1 SV=3	4	211220_protmix_faims_-40-45-50.ScanId;v=1;d1=16205.16205.4	controllerType=0 controllerNumber=1 scan=16205	30.4479	TPPQSQTPGALPAKR	3.61	15	656.228	2205	39.3333
15560:3	3	TPPQS[+1312.455]QTPGALPAKR	HexNAc(2)Hex(2)NeuAc(2)	S[+1312]	954.438	3	2861.3	2861.3	0	-2.1	331	Specific	385.11	211.96	1	4.99	303	>sp|P00748|FA12_HUMAN Coagulation factor XII OS=Homo sapiens OX=9606 GN=F12 PE=1 SV=3	4	211220_protmix_faims_-40-45-50.ScanId;v=1;d1=16664.16664.3	controllerType=0 controllerNumber=1 scan=16664	31.2831	TPPQSQTPGALPAKR	3.61	15	1312.46	2861	39.3333
15530:3	3	TPPQS[+1312.455]QTPGALPAKR	HexNAc(2)Hex(2)NeuAc(2)	S[+1312]	954.437	3	2861.3	2861.3	0	-2.8	331	Specific	386.83	233.33	0	4.99	303	>sp|P00748|FA12_HUMAN Coagulation factor XII OS=Homo sapiens OX=9606 GN=F12 PE=1 SV=3	4	211220_protmix_faims_-40-45-50.ScanId;v=1;d1=16631.16631.3	controllerType=0 controllerNumber=1 scan=16631	31.2262	TPPQSQTPGALPAKR	3.61	15	1312.46	2861	39.3333
15645:3	3	TPPQS[+1312.455]QTPGALPAKR	HexNAc(2)Hex(2)NeuAc(2)	S[+1312]	954.44	3	2861.3	2861.3	0	-0.1	331	Specific	387.25	226.93	0	4.8	303	>sp|P00748|FA12_HUMAN Coagulation factor XII OS=Homo sapiens OX=9606 GN=F12 PE=1 SV=3	4	211220_protmix_faims_-40-45-50.ScanId;v=1;d1=16760.16760.3	controllerType=0 controllerNumber=1 scan=16760	31.4976	TPPQSQTPGALPAKR	3.61	15	1312.46	2861	39.3333
15453:3	3	TPPQS[+1312.455]QTPGALPAKR	HexNAc(2)Hex(2)NeuAc(2)	S[+1312]	954.437	3	2861.3	2861.3	0	-2.4	331	Specific	392.22	202.15	0	4.99	303	>sp|P00748|FA12_HUMAN Coagulation factor XII OS=Homo sapiens OX=9606 GN=F12 PE=1 SV=3	4	211220_protmix_faims_-40-45-50.ScanId;v=1;d1=16543.16543.3	controllerType=0 controllerNumber=1 scan=16543	31.034	TPPQSQTPGALPAKR	3.61	15	1312.46	2861	39.3333
15474:3	3	TPPQS[+1312.455]QTPGALPAKR	HexNAc(2)Hex(2)NeuAc(2)	S[+1312]	954.438	3	2861.3	2861.3	0	-1.2	331	Specific	399.41	220.98	0	4.8	303	>sp|P00748|FA12_HUMAN Coagulation factor XII OS=Homo sapiens OX=9606 GN=F12 PE=1 SV=3	4	211220_protmix_faims_-40-45-50.ScanId;v=1;d1=16567.16567.3	controllerType=0 controllerNumber=1 scan=16567	31.0833	TPPQSQTPGALPAKR	3.61	15	1312.46	2861	39.3333
15842:4	3	TPPQSQT[+947.323]PGALPAKR	HexNAc(1)Hex(1)NeuAc(2)	T[+947]	624.798	4	2496.17	2496.17	0	-0.4	331	Specific	412.1	304.58	2.4	4.97	303	>sp|P00748|FA12_HUMAN Coagulation factor XII OS=Homo sapiens OX=9606 GN=F12 PE=1 SV=3	4	211220_protmix_faims_-40-45-50.ScanId;v=1;d1=16983.16983.4	controllerType=0 controllerNumber=1 scan=16983	31.9774	TPPQSQTPGALPAKR	3.61	15	947.323	2496	39.3333
15482:3	3	TPPQS[+1312.455]QTPGALPAKR	HexNAc(2)Hex(2)NeuAc(2)	S[+1312]	954.437	3	2861.3	2861.3	0	-3	331	Specific	423.13	248.15	0	5.05	303	>sp|P00748|FA12_HUMAN Coagulation factor XII OS=Homo sapiens OX=9606 GN=F12 PE=1 SV=3	4	211220_protmix_faims_-40-45-50.ScanId;v=1;d1=16576.16576.3	controllerType=0 controllerNumber=1 scan=16576	31.1004	TPPQSQTPGALPAKR	3.61	15	1312.46	2861	39.3333
15507:3	3	TPPQS[+1312.455]QTPGALPAKR	HexNAc(2)Hex(2)NeuAc(2)	S[+1312]	954.437	3	2861.3	2861.3	0	-2.7	331	Specific	432.81	254.92	0	5.05	303	>sp|P00748|FA12_HUMAN Coagulation factor XII OS=Homo sapiens OX=9606 GN=F12 PE=1 SV=3	4	211220_protmix_faims_-40-45-50.ScanId;v=1;d1=16605.16605.3	controllerType=0 controllerNumber=1 scan=16605	31.174	TPPQSQTPGALPAKR	3.61	15	1312.46	2861	39.3333
15496:3	3	TPPQS[+1312.455]QTPGALPAKR	HexNAc(2)Hex(2)NeuAc(2)	S[+1312]	954.439	3	2861.3	2861.3	0	-1.2	331	Specific	455.12	271.8	0	5.04	303	>sp|P00748|FA12_HUMAN Coagulation factor XII OS=Homo sapiens OX=9606 GN=F12 PE=1 SV=3	4	211220_protmix_faims_-40-45-50.ScanId;v=1;d1=16592.16592.3	controllerType=0 controllerNumber=1 scan=16592	31.1391	TPPQSQTPGALPAKR	3.61	15	1312.46	2861	39.3333
15521:3	3	TPPQSQT[+1312.455]PGALPAKR	HexNAc(2)Hex(2)NeuAc(2)	T[+1312]	954.437	3	2861.3	2861.3	0	-2.9	331	Specific	463.26	283.47	1.26	5.33	303	>sp|P00748|FA12_HUMAN Coagulation factor XII OS=Homo sapiens OX=9606 GN=F12 PE=1 SV=3	4	211220_protmix_faims_-40-45-50.ScanId;v=1;d1=16621.16621.3	controllerType=0 controllerNumber=1 scan=16621	31.2059	TPPQSQTPGALPAKR	3.61	15	1312.46	2861	39.3333
15869:4	3	TPPQSQT[+947.323]PGALPAKR	HexNAc(1)Hex(1)NeuAc(2)	T[+947]	624.799	4	2496.17	2496.17	0	0.4	331	Specific	489.38	489.38	2.4	7.08	303	>sp|P00748|FA12_HUMAN Coagulation factor XII OS=Homo sapiens OX=9606 GN=F12 PE=1 SV=3	4	211220_protmix_faims_-40-45-50.ScanId;v=1;d1=17013.17013.2	controllerType=0 controllerNumber=1 scan=17013	32.0378	TPPQSQTPGALPAKR	3.61	15	947.323	2496	39.3333
15800:3	3	TPPQSQT[+947.323]PGALPAKR	HexNAc(1)Hex(1)NeuAc(2)	T[+947]	832.727	3	2496.17	2496.17	0	-2.1	331	Specific	491.12	360.14	2.4	5.72	303	>sp|P00748|FA12_HUMAN Coagulation factor XII OS=Homo sapiens OX=9606 GN=F12 PE=1 SV=3	4	211220_protmix_faims_-40-45-50.ScanId;v=1;d1=16936.16936.3	controllerType=0 controllerNumber=1 scan=16936	31.8883	TPPQSQTPGALPAKR	3.61	15	947.323	2496	39.3333
15501:3	3	TPPQSQT[+1312.455]PGALPAKR	HexNAc(2)Hex(2)NeuAc(2)	T[+1312]	954.439	3	2861.3	2861.3	0	-0.9	331	Specific	501.93	301.91	0	5.38	303	>sp|P00748|FA12_HUMAN Coagulation factor XII OS=Homo sapiens OX=9606 GN=F12 PE=1 SV=3	4	211220_protmix_faims_-40-45-50.ScanId;v=1;d1=16598.16598.3	controllerType=0 controllerNumber=1 scan=16598	31.1556	TPPQSQTPGALPAKR	3.61	15	1312.46	2861	39.3333
15323:3	3	T[+656.228]PPQSQTPGALPAKR	HexNAc(1)Hex(1)NeuAc(1)	T[+656]	735.697	3	2205.08	2205.08	0	-0.1	331	Specific	505.17	441.3	0.2	7.01	303	>sp|P00748|FA12_HUMAN Coagulation factor XII OS=Homo sapiens OX=9606 GN=F12 PE=1 SV=3	4	211220_protmix_faims_-40-45-50.ScanId;v=1;d1=16400.16400.3	controllerType=0 controllerNumber=1 scan=16400	30.8039	TPPQSQTPGALPAKR	3.61	15	656.228	2205	39.3333
15055:4	3	TPPQSQT[+656.228]PGALPAKR	HexNAc(1)Hex(1)NeuAc(1)	T[+656]	552.025	4	2205.08	2205.08	0	0.9	331	Specific	549.22	475.93	92.19	7.25	303	>sp|P00748|FA12_HUMAN Coagulation factor XII OS=Homo sapiens OX=9606 GN=F12 PE=1 SV=3	4	211220_protmix_faims_-40-45-50.ScanId;v=1;d1=16101.16101.4	controllerType=0 controllerNumber=1 scan=16101	30.2264	TPPQSQTPGALPAKR	3.61	15	656.228	2205	39.3333
15534:3	3	TPPQSQT[+1021.360]PGALPAKR	HexNAc(2)Hex(2)NeuAc(1)	T[+1021]	857.405	3	2570.2	2570.21	0	-3.1	331	Specific	563.82	409.59	2.4	8.48	303	>sp|P00748|FA12_HUMAN Coagulation factor XII OS=Homo sapiens OX=9606 GN=F12 PE=1 SV=3	4	211220_protmix_faims_-40-45-50.ScanId;v=1;d1=16635.16635.3	controllerType=0 controllerNumber=1 scan=16635	31.2327	TPPQSQTPGALPAKR	3.61	15	1021.36	2570	39.3333
15822:3	3	TPPQS[+947.323]QTPGALPAKR	HexNAc(1)Hex(1)NeuAc(2)	S[+947]	832.727	3	2496.17	2496.17	0	-2.1	331	Specific	575.72	446.28	1	8.48	303	>sp|P00748|FA12_HUMAN Coagulation factor XII OS=Homo sapiens OX=9606 GN=F12 PE=1 SV=3	4	211220_protmix_faims_-40-45-50.ScanId;v=1;d1=16961.16961.3	controllerType=0 controllerNumber=1 scan=16961	31.9367	TPPQSQTPGALPAKR	3.61	15	947.323	2496	39.3333
15878:3	3	TPPQS[+947.323]QTPGALPAKR	HexNAc(1)Hex(1)NeuAc(2)	S[+947]	832.729	3	2496.17	2496.17	0	0	331	Specific	577.36	440.57	7.09	8.3	303	>sp|P00748|FA12_HUMAN Coagulation factor XII OS=Homo sapiens OX=9606 GN=F12 PE=1 SV=3	4	211220_protmix_faims_-40-45-50.ScanId;v=1;d1=17023.17023.3	controllerType=0 controllerNumber=1 scan=17023	32.0578	TPPQSQTPGALPAKR	3.61	15	947.323	2496	39.3333
15293:3	3	TPPQS[+656.228]QTPGALPAKR	HexNAc(1)Hex(1)NeuAc(1)	S[+656]	735.695	3	2205.07	2205.08	0	-3.2	331	Specific	578.15	516.52	0	8.48	303	>sp|P00748|FA12_HUMAN Coagulation factor XII OS=Homo sapiens OX=9606 GN=F12 PE=1 SV=3	4	211220_protmix_faims_-40-45-50.ScanId;v=1;d1=16367.16367.3	controllerType=0 controllerNumber=1 scan=16367	30.7454	TPPQSQTPGALPAKR	3.61	15	656.228	2205	39.3333
15807:3	3	TPPQSQT[+947.323]PGALPAKR	HexNAc(1)Hex(1)NeuAc(2)	T[+947]	832.728	3	2496.17	2496.17	0	-0.7	331	Specific	584.35	443.06	2.4	8.3	303	>sp|P00748|FA12_HUMAN Coagulation factor XII OS=Homo sapiens OX=9606 GN=F12 PE=1 SV=3	4	211220_protmix_faims_-40-45-50.ScanId;v=1;d1=16944.16944.3	controllerType=0 controllerNumber=1 scan=16944	31.9051	TPPQSQTPGALPAKR	3.61	15	947.323	2496	39.3333
15044:4	3	TPPQSQT[+656.228]PGALPAKR	HexNAc(1)Hex(1)NeuAc(1)	T[+656]	552.025	4	2205.08	2205.08	0	0.3	331	Specific	604.96	529.66	1.2	9.36	303	>sp|P00748|FA12_HUMAN Coagulation factor XII OS=Homo sapiens OX=9606 GN=F12 PE=1 SV=3	4	211220_protmix_faims_-40-45-50.ScanId;v=1;d1=16089.16089.4	controllerType=0 controllerNumber=1 scan=16089	30.1943	TPPQSQTPGALPAKR	3.61	15	656.228	2205	39.3333
15145:4	3	TPPQSQT[+656.228]PGALPAKR	HexNAc(1)Hex(1)NeuAc(1)	T[+656]	552.025	4	2205.08	2205.08	0	0.3	331	Specific	628.47	572.81	1.2	9.36	303	>sp|P00748|FA12_HUMAN Coagulation factor XII OS=Homo sapiens OX=9606 GN=F12 PE=1 SV=3	4	211220_protmix_faims_-40-45-50.ScanId;v=1;d1=16203.16203.4	controllerType=0 controllerNumber=1 scan=16203	30.4447	TPPQSQTPGALPAKR	3.61	15	656.228	2205	39.3333
15037:4	3	TPPQSQT[+656.228]PGALPAKR	HexNAc(1)Hex(1)NeuAc(1)	T[+656]	552.023	4	2205.07	2205.08	0	-2.3	331	Specific	637.42	557.07	1.2	9.48	303	>sp|P00748|FA12_HUMAN Coagulation factor XII OS=Homo sapiens OX=9606 GN=F12 PE=1 SV=3	4	211220_protmix_faims_-40-45-50.ScanId;v=1;d1=16081.16081.4	controllerType=0 controllerNumber=1 scan=16081	30.175	TPPQSQTPGALPAKR	3.61	15	656.228	2205	39.3333
14949:3	3	TPPQS[+656.228]QTPGALPAKR	HexNAc(1)Hex(1)NeuAc(1)	S[+656]	735.697	3	2205.08	2205.08	0	-0.3	331	Specific	745.85	659.09	0	11.3	303	>sp|P00748|FA12_HUMAN Coagulation factor XII OS=Homo sapiens OX=9606 GN=F12 PE=1 SV=3	4	211220_protmix_faims_-40-45-50.ScanId;v=1;d1=15984.15984.3	controllerType=0 controllerNumber=1 scan=15984	29.9953	TPPQSQTPGALPAKR	3.61	15	656.228	2205	39.3333
15054:4	3	TPPQSQT[+656.228]PGALPAKR	HexNAc(1)Hex(1)NeuAc(1)	T[+656]	552.025	4	2205.08	2205.08	0	0.9	331	Specific	804.29	710.54	1.2	13.36	303	>sp|P00748|FA12_HUMAN Coagulation factor XII OS=Homo sapiens OX=9606 GN=F12 PE=1 SV=3	4	211220_protmix_faims_-40-45-50.ScanId;v=1;d1=16100.16100.4	controllerType=0 controllerNumber=1 scan=16100	30.2233	TPPQSQTPGALPAKR	3.61	15	656.228	2205	39.3333
15023:4	3	TPPQSQT[+656.228]PGALPAKR	HexNAc(1)Hex(1)NeuAc(1)	T[+656]	552.023	4	2205.07	2205.08	0	-3.1	331	Specific	839.2	717.33	1.2	13.48	303	>sp|P00748|FA12_HUMAN Coagulation factor XII OS=Homo sapiens OX=9606 GN=F12 PE=1 SV=3	4	211220_protmix_faims_-40-45-50.ScanId;v=1;d1=16066.16066.4	controllerType=0 controllerNumber=1 scan=16066	30.1507	TPPQSQTPGALPAKR	3.61	15	656.228	2205	39.3333
15004:3	3	TPPQSQT[+656.228]PGALPAKR	HexNAc(1)Hex(1)NeuAc(1)	T[+656]	735.697	3	2205.08	2205.08	0	-0.1	331	Specific	929.35	764.57	7.96	15.3	303	>sp|P00748|FA12_HUMAN Coagulation factor XII OS=Homo sapiens OX=9606 GN=F12 PE=1 SV=3	4	211220_protmix_faims_-40-45-50.ScanId;v=1;d1=16045.16045.3	controllerType=0 controllerNumber=1 scan=16045	30.1147	TPPQSQTPGALPAKR	3.61	15	656.228	2205	39.3333

### Sheet: 556575V
Queryz	ProteinRank	PeptideProteinMetricsConfidential	GlycansNHFAGNa	ModificationTypes	ObservedMz	z	ObservedMH	CalcMassMH	OffbyxError	MassErrorppm	StartingPosition	Cleavage	Score	Delta	DeltaMod	LogProb	OfUniquePeptides	ProteinName	ProteinDBNumber	Comment	Scan	ScanTime	Base Sequence	Hydrophobicity	Length	Glycan Mass	M+H	aIndex
09323:2	3	NVT[+203.079]AEQAR	HexNAc(1)	T[+203]	546.268	2	1091.53	1091.53	0	-2.9	249	Specific	310.78	291.85	6.4	4.79	154	>sp|P00748|FA12_HUMAN Coagulation factor XII OS=Homo sapiens OX=9606 GN=F12 PE=1 SV=3	4	211220_protmix_faims_-55-65-75.ScanId;v=1;d1=9090.9090.2	controllerType=0 controllerNumber=1 scan=9090	20.0401	NVTAEQAR	1.98	8	203.079	1092	61.25
32171:4	3	LSWEYC[+57.021]DLAQC[+57.021]QTPTQAAPPT[+1312.455]PVSPR	HexNAc(2)Hex(2)NeuAc(2)	C[+57]*2, T[+1312]	1072.21	4	4285.83	4285.84	0	-2	285	Specific	480.64	480.64	6	7.1	154	>sp|P00748|FA12_HUMAN Coagulation factor XII OS=Homo sapiens OX=9606 GN=F12 PE=1 SV=3	4	211220_protmix_faims_-55-65-75.ScanId;v=1;d1=33877.33877.4	controllerType=0 controllerNumber=1 scan=33877	60.3921	LSWEYCDLAQCQTPTQAAPPTPVSPR	1.14	26	1312.46	4286	52.6923
31093:4	3	LSWEYC[+57.021]DLAQC[+57.021]QTPT[+1312.455]QAAPPTPVS[+365.132]PR	HexNAc(2)Hex(2)NeuAc(2),HexNAc(1)Hex(1)	C[+57]*2, S[+365], T[+1312]	1163.5	4	4650.96	4650.97	0	-3	285	Specific	368.64	368.64	2.4	6.83	154	>sp|P00748|FA12_HUMAN Coagulation factor XII OS=Homo sapiens OX=9606 GN=F12 PE=1 SV=3	4	211220_protmix_faims_-55-65-75.ScanId;v=1;d1=32685.32685.4	controllerType=0 controllerNumber=1 scan=32685	58.3636	LSWEYCDLAQCQTPTQAAPPTPVSPR	1.14	26	1677.59	4651	52.6923
16356:3	3	TPPQSQT[+656.228]PGALPAK	HexNAc(1)Hex(1)NeuAc(1)	T[+656]	683.663	3	2048.98	2048.98	0	0.1	331	Specific	304.28	304.28	50.71	4.62	154	>sp|P00748|FA12_HUMAN Coagulation factor XII OS=Homo sapiens OX=9606 GN=F12 PE=1 SV=3	4	211220_protmix_faims_-55-65-75.ScanId;v=1;d1=16782.16782.3	controllerType=0 controllerNumber=1 scan=16782	33.4576	TPPQSQTPGALPAK	2.61	14	656.228	2049	42.1429
17376:3	3	TPPQS[+1312.455]QTPGALPAK	HexNAc(2)Hex(2)NeuAc(2)	S[+1312]	902.403	3	2705.2	2705.2	0	-2.9	331	Specific	453.68	453.68	0	7.57	154	>sp|P00748|FA12_HUMAN Coagulation factor XII OS=Homo sapiens OX=9606 GN=F12 PE=1 SV=3	4	211220_protmix_faims_-55-65-75.ScanId;v=1;d1=17895.17895.3	controllerType=0 controllerNumber=1 scan=17895	35.3719	TPPQSQTPGALPAK	2.61	14	1312.46	2705	42.1429
17341:3	3	TPPQS[+1312.455]QTPGALPAK	HexNAc(2)Hex(2)NeuAc(2)	S[+1312]	902.404	3	2705.2	2705.2	0	-2.6	331	Specific	471.02	471.02	0	7.57	154	>sp|P00748|FA12_HUMAN Coagulation factor XII OS=Homo sapiens OX=9606 GN=F12 PE=1 SV=3	4	211220_protmix_faims_-55-65-75.ScanId;v=1;d1=17857.17857.3	controllerType=0 controllerNumber=1 scan=17857	35.3165	TPPQSQTPGALPAK	2.61	14	1312.46	2705	42.1429
17306:3	3	TPPQS[+1312.455]QTPGALPAK	HexNAc(2)Hex(2)NeuAc(2)	S[+1312]	902.404	3	2705.2	2705.2	0	-2.4	331	Specific	580.58	580.58	0	8.88	154	>sp|P00748|FA12_HUMAN Coagulation factor XII OS=Homo sapiens OX=9606 GN=F12 PE=1 SV=3	4	211220_protmix_faims_-55-65-75.ScanId;v=1;d1=17819.17819.3	controllerType=0 controllerNumber=1 scan=17819	35.2625	TPPQSQTPGALPAK	2.61	14	1312.46	2705	42.1429
17212:3	3	TPPQSQT[+1021.360]PGALPAK	HexNAc(2)Hex(2)NeuAc(1)	T[+1021]	805.372	3	2414.1	2414.11	0	-2.3	331	Specific	592.42	592.42	1.2	8.88	154	>sp|P00748|FA12_HUMAN Coagulation factor XII OS=Homo sapiens OX=9606 GN=F12 PE=1 SV=3	4	211220_protmix_faims_-55-65-75.ScanId;v=1;d1=17724.17724.3	controllerType=0 controllerNumber=1 scan=17724	35.1176	TPPQSQTPGALPAK	2.61	14	1021.36	2414	42.1429
17099:3	3	TPPQS[+1312.455]QTPGALPAK	HexNAc(2)Hex(2)NeuAc(2)	S[+1312]	902.404	3	2705.2	2705.2	0	-2.3	331	Specific	601.25	601.25	0	9.88	154	>sp|P00748|FA12_HUMAN Coagulation factor XII OS=Homo sapiens OX=9606 GN=F12 PE=1 SV=3	4	211220_protmix_faims_-55-65-75.ScanId;v=1;d1=17599.17599.3	controllerType=0 controllerNumber=1 scan=17599	34.8942	TPPQSQTPGALPAK	2.61	14	1312.46	2705	42.1429
17153:3	3	TPPQS[+1312.455]QTPGALPAK	HexNAc(2)Hex(2)NeuAc(2)	S[+1312]	902.403	3	2705.2	2705.2	0	-2.9	331	Specific	611.23	611.23	0	9.88	154	>sp|P00748|FA12_HUMAN Coagulation factor XII OS=Homo sapiens OX=9606 GN=F12 PE=1 SV=3	4	211220_protmix_faims_-55-65-75.ScanId;v=1;d1=17659.17659.3	controllerType=0 controllerNumber=1 scan=17659	35.0003	TPPQSQTPGALPAK	2.61	14	1312.46	2705	42.1429
17184:3	3	TPPQSQT[+1021.360]PGALPAK	HexNAc(2)Hex(2)NeuAc(1)	T[+1021]	805.372	3	2414.1	2414.11	0	-2.5	331	Specific	629.27	629.27	1.2	9.88	154	>sp|P00748|FA12_HUMAN Coagulation factor XII OS=Homo sapiens OX=9606 GN=F12 PE=1 SV=3	4	211220_protmix_faims_-55-65-75.ScanId;v=1;d1=17693.17693.3	controllerType=0 controllerNumber=1 scan=17693	35.0603	TPPQSQTPGALPAK	2.61	14	1021.36	2414	42.1429
17123:3	3	TPPQS[+1312.455]QTPGALPAK	HexNAc(2)Hex(2)NeuAc(2)	S[+1312]	902.405	3	2705.2	2705.2	0	-0.5	331	Specific	636.01	636.01	0	10.03	154	>sp|P00748|FA12_HUMAN Coagulation factor XII OS=Homo sapiens OX=9606 GN=F12 PE=1 SV=3	4	211220_protmix_faims_-55-65-75.ScanId;v=1;d1=17626.17626.3	controllerType=0 controllerNumber=1 scan=17626	34.9464	TPPQSQTPGALPAK	2.61	14	1312.46	2705	42.1429
16547:3	3	TPPQS[+656.228]QTPGALPAK	HexNAc(1)Hex(1)NeuAc(1)	S[+656]	683.662	3	2048.97	2048.98	0	-2.4	331	Specific	649.81	649.81	0	9.88	154	>sp|P00748|FA12_HUMAN Coagulation factor XII OS=Homo sapiens OX=9606 GN=F12 PE=1 SV=3	4	211220_protmix_faims_-55-65-75.ScanId;v=1;d1=16994.16994.3	controllerType=0 controllerNumber=1 scan=16994	33.8612	TPPQSQTPGALPAK	2.61	14	656.228	2049	42.1429
16574:3	3	TPPQS[+656.228]QTPGALPAK	HexNAc(1)Hex(1)NeuAc(1)	S[+656]	683.662	3	2048.97	2048.98	0	-2.4	331	Specific	705.91	705.91	0	11.88	154	>sp|P00748|FA12_HUMAN Coagulation factor XII OS=Homo sapiens OX=9606 GN=F12 PE=1 SV=3	4	211220_protmix_faims_-55-65-75.ScanId;v=1;d1=17024.17024.3	controllerType=0 controllerNumber=1 scan=17024	33.9098	TPPQSQTPGALPAK	2.61	14	656.228	2049	42.1429
16204:3	3	TPPQS[+656.228]QTPGALPAK	HexNAc(1)Hex(1)NeuAc(1)	S[+656]	683.662	3	2048.97	2048.98	0	-2.2	331	Specific	713.16	713.16	0	11.88	154	>sp|P00748|FA12_HUMAN Coagulation factor XII OS=Homo sapiens OX=9606 GN=F12 PE=1 SV=3	4	211220_protmix_faims_-55-65-75.ScanId;v=1;d1=16612.16612.3	controllerType=0 controllerNumber=1 scan=16612	33.1259	TPPQSQTPGALPAK	2.61	14	656.228	2049	42.1429
16524:3	3	TPPQS[+656.228]QTPGALPAK	HexNAc(1)Hex(1)NeuAc(1)	S[+656]	683.662	3	2048.97	2048.98	0	-2.1	331	Specific	720.94	720.94	0	11.88	154	>sp|P00748|FA12_HUMAN Coagulation factor XII OS=Homo sapiens OX=9606 GN=F12 PE=1 SV=3	4	211220_protmix_faims_-55-65-75.ScanId;v=1;d1=16968.16968.3	controllerType=0 controllerNumber=1 scan=16968	33.8103	TPPQSQTPGALPAK	2.61	14	656.228	2049	42.1429
16221:3	3	TPPQS[+656.228]QTPGALPAK	HexNAc(1)Hex(1)NeuAc(1)	S[+656]	683.662	3	2048.97	2048.98	0	-2.3	331	Specific	732.74	732.74	0	11.88	154	>sp|P00748|FA12_HUMAN Coagulation factor XII OS=Homo sapiens OX=9606 GN=F12 PE=1 SV=3	4	211220_protmix_faims_-55-65-75.ScanId;v=1;d1=16632.16632.3	controllerType=0 controllerNumber=1 scan=16632	33.1685	TPPQSQTPGALPAK	2.61	14	656.228	2049	42.1429
16245:3	3	TPPQS[+656.228]QTPGALPAK	HexNAc(1)Hex(1)NeuAc(1)	S[+656]	683.662	3	2048.97	2048.98	0	-2.7	331	Specific	786.07	786.07	0	12.88	154	>sp|P00748|FA12_HUMAN Coagulation factor XII OS=Homo sapiens OX=9606 GN=F12 PE=1 SV=3	4	211220_protmix_faims_-55-65-75.ScanId;v=1;d1=16659.16659.3	controllerType=0 controllerNumber=1 scan=16659	33.2208	TPPQSQTPGALPAK	2.61	14	656.228	2049	42.1429
16409:3	3	TPPQS[+656.228]QTPGALPAK	HexNAc(1)Hex(1)NeuAc(1)	S[+656]	683.664	3	2048.98	2048.98	0	0.9	331	Specific	846.27	846.27	0	13.28	154	>sp|P00748|FA12_HUMAN Coagulation factor XII OS=Homo sapiens OX=9606 GN=F12 PE=1 SV=3	4	211220_protmix_faims_-55-65-75.ScanId;v=1;d1=16841.16841.3	controllerType=0 controllerNumber=1 scan=16841	33.5741	TPPQSQTPGALPAK	2.61	14	656.228	2049	42.1429
16354:3	3	TPPQSQT[+656.228]PGALPAK	HexNAc(1)Hex(1)NeuAc(1)	T[+656]	683.663	3	2048.98	2048.98	0	0.1	331	Specific	870.45	870.45	6.49	15.03	154	>sp|P00748|FA12_HUMAN Coagulation factor XII OS=Homo sapiens OX=9606 GN=F12 PE=1 SV=3	4	211220_protmix_faims_-55-65-75.ScanId;v=1;d1=16780.16780.3	controllerType=0 controllerNumber=1 scan=16780	33.4502	TPPQSQTPGALPAK	2.61	14	656.228	2049	42.1429
16380:3	3	TPPQSQT[+656.228]PGALPAK	HexNAc(1)Hex(1)NeuAc(1)	T[+656]	683.662	3	2048.97	2048.98	0	-2.9	331	Specific	873.98	873.98	7.66	14.88	154	>sp|P00748|FA12_HUMAN Coagulation factor XII OS=Homo sapiens OX=9606 GN=F12 PE=1 SV=3	4	211220_protmix_faims_-55-65-75.ScanId;v=1;d1=16809.16809.3	controllerType=0 controllerNumber=1 scan=16809	33.5068	TPPQSQTPGALPAK	2.61	14	656.228	2049	42.1429
12885:3	3	T[+365.132]PPQSQTPGALPAKR	HexNAc(1)Hex(1)	T[+365]	638.664	3	1913.98	1913.98	0	-1.6	331	Specific	344.37	344.37	2.6	5.46	154	>sp|P00748|FA12_HUMAN Coagulation factor XII OS=Homo sapiens OX=9606 GN=F12 PE=1 SV=3	4	211220_protmix_faims_-55-65-75.ScanId;v=1;d1=13013.13013.3	controllerType=0 controllerNumber=1 scan=13013	26.9031	TPPQSQTPGALPAKR	3.61	15	365.132	1914	39.3333
12902:3	3	T[+365.132]PPQSQTPGALPAKR	HexNAc(1)Hex(1)	T[+365]	638.664	3	1913.98	1913.98	0	-2.5	331	Specific	430.88	430.88	2.6	6.8	154	>sp|P00748|FA12_HUMAN Coagulation factor XII OS=Homo sapiens OX=9606 GN=F12 PE=1 SV=3	4	211220_protmix_faims_-55-65-75.ScanId;v=1;d1=13032.13032.3	controllerType=0 controllerNumber=1 scan=13032	26.9411	TPPQSQTPGALPAKR	3.61	15	365.132	1914	39.3333
15589:3	3	TPPQSQT[+947.323]PGALPAKR	HexNAc(1)Hex(1)NeuAc(2)	T[+947]	832.727	3	2496.17	2496.17	0	-1.9	331	Specific	448.43	326.48	2.4	5.64	154	>sp|P00748|FA12_HUMAN Coagulation factor XII OS=Homo sapiens OX=9606 GN=F12 PE=1 SV=3	4	211220_protmix_faims_-55-65-75.ScanId;v=1;d1=15938.15938.3	controllerType=0 controllerNumber=1 scan=15938	31.9587	TPPQSQTPGALPAKR	3.61	15	947.323	2496	39.3333
15618:3	3	TPPQSQT[+947.323]PGALPAKR	HexNAc(1)Hex(1)NeuAc(2)	T[+947]	832.727	3	2496.17	2496.17	0	-2.2	331	Specific	511.83	395.08	2.4	7.04	154	>sp|P00748|FA12_HUMAN Coagulation factor XII OS=Homo sapiens OX=9606 GN=F12 PE=1 SV=3	4	211220_protmix_faims_-55-65-75.ScanId;v=1;d1=15970.15970.3	controllerType=0 controllerNumber=1 scan=15970	32.0241	TPPQSQTPGALPAKR	3.61	15	947.323	2496	39.3333
15793:3	3	TPPQSQT[+947.323]PGALPAKR	HexNAc(1)Hex(1)NeuAc(2)	T[+947]	832.727	3	2496.17	2496.17	0	-1.7	331	Specific	524.4	412.92	2.4	7.21	154	>sp|P00748|FA12_HUMAN Coagulation factor XII OS=Homo sapiens OX=9606 GN=F12 PE=1 SV=3	4	211220_protmix_faims_-55-65-75.ScanId;v=1;d1=16163.16163.3	controllerType=0 controllerNumber=1 scan=16163	32.3495	TPPQSQTPGALPAKR	3.61	15	947.323	2496	39.3333
15646:3	3	TPPQSQT[+947.323]PGALPAKR	HexNAc(1)Hex(1)NeuAc(2)	T[+947]	832.727	3	2496.17	2496.17	0	-1.9	331	Specific	550.74	438.87	2.4	7.21	154	>sp|P00748|FA12_HUMAN Coagulation factor XII OS=Homo sapiens OX=9606 GN=F12 PE=1 SV=3	4	211220_protmix_faims_-55-65-75.ScanId;v=1;d1=16001.16001.3	controllerType=0 controllerNumber=1 scan=16001	32.0804	TPPQSQTPGALPAKR	3.61	15	947.323	2496	39.3333
14975:3	3	TPPQS[+656.228]QTPGALPAKR	HexNAc(1)Hex(1)NeuAc(1)	S[+656]	735.698	3	2205.08	2205.08	0	1.5	331	Specific	562.3	505.5	0	7.58	154	>sp|P00748|FA12_HUMAN Coagulation factor XII OS=Homo sapiens OX=9606 GN=F12 PE=1 SV=3	4	211220_protmix_faims_-55-65-75.ScanId;v=1;d1=15254.15254.3	controllerType=0 controllerNumber=1 scan=15254	30.5683	TPPQSQTPGALPAKR	3.61	15	656.228	2205	39.3333
14820:3	3	TPPQS[+656.228]QTPGALPAKR	HexNAc(1)Hex(1)NeuAc(1)	S[+656]	735.696	3	2205.07	2205.08	0	-2.3	331	Specific	597.32	500.21	0	8.19	154	>sp|P00748|FA12_HUMAN Coagulation factor XII OS=Homo sapiens OX=9606 GN=F12 PE=1 SV=3	4	211220_protmix_faims_-55-65-75.ScanId;v=1;d1=15084.15084.3	controllerType=0 controllerNumber=1 scan=15084	30.2198	TPPQSQTPGALPAKR	3.61	15	656.228	2205	39.3333
15120:3	3	T[+656.228]PPQSQTPGALPAKR	HexNAc(1)Hex(1)NeuAc(1)	T[+656]	735.697	3	2205.08	2205.08	0	-0.1	331	Specific	611.64	540.81	0.2	9.34	154	>sp|P00748|FA12_HUMAN Coagulation factor XII OS=Homo sapiens OX=9606 GN=F12 PE=1 SV=3	4	211220_protmix_faims_-55-65-75.ScanId;v=1;d1=15416.15416.3	controllerType=0 controllerNumber=1 scan=15416	30.8837	TPPQSQTPGALPAKR	3.61	15	656.228	2205	39.3333
14831:3	3	T[+656.228]PPQSQTPGALPAKR	HexNAc(1)Hex(1)NeuAc(1)	T[+656]	735.695	3	2205.07	2205.08	0	-2.5	331	Specific	612.99	531.33	0.2	9.19	154	>sp|P00748|FA12_HUMAN Coagulation factor XII OS=Homo sapiens OX=9606 GN=F12 PE=1 SV=3	4	211220_protmix_faims_-55-65-75.ScanId;v=1;d1=15096.15096.3	controllerType=0 controllerNumber=1 scan=15096	30.2378	TPPQSQTPGALPAKR	3.61	15	656.228	2205	39.3333
14919:3	3	TPPQS[+656.228]QTPGALPAKR	HexNAc(1)Hex(1)NeuAc(1)	S[+656]	735.697	3	2205.08	2205.08	0	0.3	331	Specific	613.41	506.76	0	9.34	154	>sp|P00748|FA12_HUMAN Coagulation factor XII OS=Homo sapiens OX=9606 GN=F12 PE=1 SV=3	4	211220_protmix_faims_-55-65-75.ScanId;v=1;d1=15191.15191.3	controllerType=0 controllerNumber=1 scan=15191	30.4443	TPPQSQTPGALPAKR	3.61	15	656.228	2205	39.3333
15064:3	3	TPPQS[+656.228]QTPGALPAKR	HexNAc(1)Hex(1)NeuAc(1)	S[+656]	735.696	3	2205.07	2205.08	0	-1.3	331	Specific	651.27	540.3	0	10.34	154	>sp|P00748|FA12_HUMAN Coagulation factor XII OS=Homo sapiens OX=9606 GN=F12 PE=1 SV=3	4	211220_protmix_faims_-55-65-75.ScanId;v=1;d1=15354.15354.3	controllerType=0 controllerNumber=1 scan=15354	30.761	TPPQSQTPGALPAKR	3.61	15	656.228	2205	39.3333
14947:3	3	TPPQS[+656.228]QTPGALPAKR	HexNAc(1)Hex(1)NeuAc(1)	S[+656]	735.695	3	2205.07	2205.08	0	-2.6	331	Specific	665.71	574.2	0	10.19	154	>sp|P00748|FA12_HUMAN Coagulation factor XII OS=Homo sapiens OX=9606 GN=F12 PE=1 SV=3	4	211220_protmix_faims_-55-65-75.ScanId;v=1;d1=15223.15223.3	controllerType=0 controllerNumber=1 scan=15223	30.5121	TPPQSQTPGALPAKR	3.61	15	656.228	2205	39.3333
14782:3	3	TPPQS[+656.228]QTPGALPAKR	HexNAc(1)Hex(1)NeuAc(1)	S[+656]	735.696	3	2205.07	2205.08	0	-1.8	331	Specific	666.34	580.21	0	10.19	154	>sp|P00748|FA12_HUMAN Coagulation factor XII OS=Homo sapiens OX=9606 GN=F12 PE=1 SV=3	4	211220_protmix_faims_-55-65-75.ScanId;v=1;d1=15040.15040.3	controllerType=0 controllerNumber=1 scan=15040	30.1062	TPPQSQTPGALPAKR	3.61	15	656.228	2205	39.3333
15092:3	3	TPPQSQT[+656.228]PGALPAKR	HexNAc(1)Hex(1)NeuAc(1)	T[+656]	735.697	3	2205.08	2205.08	0	-0.6	331	Specific	691.35	586.7	9.34	10.34	154	>sp|P00748|FA12_HUMAN Coagulation factor XII OS=Homo sapiens OX=9606 GN=F12 PE=1 SV=3	4	211220_protmix_faims_-55-65-75.ScanId;v=1;d1=15385.15385.3	controllerType=0 controllerNumber=1 scan=15385	30.8267	TPPQSQTPGALPAKR	3.61	15	656.228	2205	39.3333
14968:3	3	TPPQS[+656.228]QTPGALPAKR	HexNAc(1)Hex(1)NeuAc(1)	S[+656]	735.696	3	2205.07	2205.08	0	-1.8	331	Specific	785.24	634.55	0	12.19	154	>sp|P00748|FA12_HUMAN Coagulation factor XII OS=Homo sapiens OX=9606 GN=F12 PE=1 SV=3	4	211220_protmix_faims_-55-65-75.ScanId;v=1;d1=15246.15246.3	controllerType=0 controllerNumber=1 scan=15246	30.5539	TPPQSQTPGALPAKR	3.61	15	656.228	2205	39.3333
14806:3	3	TPPQS[+656.228]QTPGALPAKR	HexNAc(1)Hex(1)NeuAc(1)	S[+656]	735.695	3	2205.07	2205.08	0	-2.6	331	Specific	785.89	618.69	0	12.19	154	>sp|P00748|FA12_HUMAN Coagulation factor XII OS=Homo sapiens OX=9606 GN=F12 PE=1 SV=3	4	211220_protmix_faims_-55-65-75.ScanId;v=1;d1=15068.15068.3	controllerType=0 controllerNumber=1 scan=15068	30.1804	TPPQSQTPGALPAKR	3.61	15	656.228	2205	39.3333
14803:3	3	TPPQS[+656.228]QTPGALPAKR	HexNAc(1)Hex(1)NeuAc(1)	S[+656]	735.696	3	2205.07	2205.08	0	-1.1	331	Specific	787.75	678.23	0	12.34	154	>sp|P00748|FA12_HUMAN Coagulation factor XII OS=Homo sapiens OX=9606 GN=F12 PE=1 SV=3	4	211220_protmix_faims_-55-65-75.ScanId;v=1;d1=15064.15064.3	controllerType=0 controllerNumber=1 scan=15064	30.1699	TPPQSQTPGALPAKR	3.61	15	656.228	2205	39.3333
14927:3	3	TPPQS[+656.228]QTPGALPAKR	HexNAc(1)Hex(1)NeuAc(1)	S[+656]	735.697	3	2205.08	2205.08	0	0.3	331	Specific	855.37	674.95	0	14.34	154	>sp|P00748|FA12_HUMAN Coagulation factor XII OS=Homo sapiens OX=9606 GN=F12 PE=1 SV=3	4	211220_protmix_faims_-55-65-75.ScanId;v=1;d1=15200.15200.3	controllerType=0 controllerNumber=1 scan=15200	30.4619	TPPQSQTPGALPAKR	3.61	15	656.228	2205	39.3333
14938:3	3	TPPQSQT[+656.228]PGALPAKR	HexNAc(1)Hex(1)NeuAc(1)	T[+656]	735.695	3	2205.07	2205.08	0	-2.8	331	Specific	952.49	760.38	1.25	16.19	154	>sp|P00748|FA12_HUMAN Coagulation factor XII OS=Homo sapiens OX=9606 GN=F12 PE=1 SV=3	4	211220_protmix_faims_-55-65-75.ScanId;v=1;d1=15213.15213.3	controllerType=0 controllerNumber=1 scan=15213	30.4903	TPPQSQTPGALPAKR	3.61	15	656.228	2205	39.3333
16435:3	3	NHS[+365.132]C[+57.021]EPC[+57.021]QT[+1021.360]LAVR	HexNAc(1)Hex(1),HexNAc(2)Hex(2)NeuAc(1)	C[+57]*2, S[+365], T[+1021]	986.736	3	2958.19	2958.2	0	-1.3	433	Specific	414.3	309.11	2.4	6.17	154	>sp|P00748|FA12_HUMAN Coagulation factor XII OS=Homo sapiens OX=9606 GN=F12 PE=1 SV=3	4	211220_protmix_faims_-55-65-75.ScanId;v=1;d1=16870.16870.3	controllerType=0 controllerNumber=1 scan=16870	33.6395	NHSCEPCQTLAVR	2.79	13	1386.49	2958	60
16410:3	3	NHS[+365.132]C[+57.021]EPC[+57.021]QT[+1021.360]LAVR	HexNAc(1)Hex(1),HexNAc(2)Hex(2)NeuAc(1)	C[+57]*2, S[+365], T[+1021]	986.737	3	2958.2	2958.2	0	-0.2	433	Specific	478.87	391.87	2.4	7.72	154	>sp|P00748|FA12_HUMAN Coagulation factor XII OS=Homo sapiens OX=9606 GN=F12 PE=1 SV=3	4	211220_protmix_faims_-55-65-75.ScanId;v=1;d1=16842.16842.3	controllerType=0 controllerNumber=1 scan=16842	33.5748	NHSCEPCQTLAVR	2.79	13	1386.49	2958	60
17540:3	5	VQAAVGT[+656.228]SAAPVPSDNH	HexNAc(1)Hex(1)NeuAc(1)	T[+656]	759.679	3	2277.02	2277.03	0	-1	301	CRagged	387.79	387.79	2	7.69	32	>sp|P02649|APOE_HUMAN Apolipoprotein E OS=Homo sapiens OX=9606 GN=APOE PE=1 SV=1	2	211220_protmix_faims_-55-65-75.ScanId;v=1;d1=18073.18073.3	controllerType=0 controllerNumber=1 scan=18073	35.6996	VQAAVGTSAAPVPSDNH	3.51	17	656.228	2277	74.7059
