## Supplemental Dataset S6 for "False positive glycopeptide identification via in-FAIMS fragmentation" (part 1 of 3)

### Sheet: Legend
Supplemental Dataset 6. Platelet sheddome sample Byonic N- and O- glycopeptide filtered output. The glyco-sheddome of platelets was WGA enriched and purified, followed by digestion with mucinase SmE and protease trypsin; and subjected to MS analysis with and without FAIMS separation. RAW files were searched using Byonic (see Methods) and manually validated. Each tab contains the identifications under the denominate CV under 1% FDR, as well as a filter of LogProb>3 and Score>300.
		Glycan labels
		H	Hexose
		N	GalNAc
		A	NeuAc
		F	Fucose

### Sheet: NoFAIMS
Query #:z	Protein Rank	Peptide < ProteinMetrics Confidential >	Glycans NHFAGNa	Modification Type(s)	Observed m/z	z	Observed (M+H)	Calc. mass (M+H)	Off-by-x error	Mass error (ppm)	Starting position	Cleavage	Score	Delta	Delta Mod	|Log Prob|	# of unique peptides	Protein Name	Protein DB number	Comment	Scan #	Scan Time
38612:3	8	K.VVLHPN[+2262.814]YSQVDIGLIK.L	HexNAc(5)Hex(5)Fuc(1)NeuAc(1)	N[+2263]	1352.94	3	4056.81	4057.83	-1	-3	236	Specific	363.67	210.52	57.75	3.48	64	>sp|P00738|HPT_HUMAN Haptoglobin OS=Homo sapiens OX=9606 GN=HP PE=1 SV=1	10668	20220317_gp1b1_smetryp_nofaims.ScanId;v=1;d1=41003.41003.3	controllerType=0 controllerNumber=1 scan=41003	50.0646
41662:4	8	K.VVLHPN[+2226.754]YSQVDIGLIK.L	HexNAc(4)Hex(5)NeuAc(2)Na(1)	N[+2227]	1006.2	4	4021.76	4021.77	0	-0.5	236	Specific	313.47	212.21	212.21	4.98	64	>sp|P00738|HPT_HUMAN Haptoglobin OS=Homo sapiens OX=9606 GN=HP PE=1 SV=1	10668	20220317_gp1b1_smetryp_nofaims.ScanId;v=1;d1=44222.44222.4	controllerType=0 controllerNumber=1 scan=44222	54.2375
41672:3	8	K.VVLHPN[+2226.754]YSQVDIGLIK.L	HexNAc(4)Hex(5)NeuAc(2)Na(1)	N[+2227]	1341.26	3	4021.76	4021.77	0	-0.5	236	Specific	324.53	198.82	198.82	5.36	64	>sp|P00738|HPT_HUMAN Haptoglobin OS=Homo sapiens OX=9606 GN=HP PE=1 SV=1	10668	20220317_gp1b1_smetryp_nofaims.ScanId;v=1;d1=44232.44232.3	controllerType=0 controllerNumber=1 scan=44232	54.2524
41673:5	8	K.VVLHPN[+2226.754]YSQVDIGLIK.L	HexNAc(4)Hex(5)NeuAc(2)Na(1)	N[+2227]	805.159	5	4021.76	4021.77	0	-0.4	236	Specific	339.44	206.69	206.69	4.86	64	>sp|P00738|HPT_HUMAN Haptoglobin OS=Homo sapiens OX=9606 GN=HP PE=1 SV=1	10668	20220317_gp1b1_smetryp_nofaims.ScanId;v=1;d1=44233.44233.5	controllerType=0 controllerNumber=1 scan=44233	54.2529
41640:4	8	K.VVLHPN[+2226.754]YSQVDIGLIK.L	HexNAc(4)Hex(5)NeuAc(2)Na(1)	N[+2227]	1006.2	4	4021.77	4021.77	0	0.4	236	Specific	356.28	225.51	225.51	5.57	64	>sp|P00738|HPT_HUMAN Haptoglobin OS=Homo sapiens OX=9606 GN=HP PE=1 SV=1	10668	20220317_gp1b1_smetryp_nofaims.ScanId;v=1;d1=44199.44199.4	controllerType=0 controllerNumber=1 scan=44199	54.2035
41704:3	8	K.VVLHPN[+2226.754]YSQVDIGLIK.L	HexNAc(4)Hex(5)NeuAc(2)Na(1)	N[+2227]	1341.26	3	4021.76	4021.77	0	-0.9	236	Specific	362.07	237.41	237.41	5.8	64	>sp|P00738|HPT_HUMAN Haptoglobin OS=Homo sapiens OX=9606 GN=HP PE=1 SV=1	10668	20220317_gp1b1_smetryp_nofaims.ScanId;v=1;d1=44265.44265.3	controllerType=0 controllerNumber=1 scan=44265	54.2919
41849:3	8	K.VVLHPN[+2226.754]YSQVDIGLIK.L	HexNAc(4)Hex(5)NeuAc(2)Na(1)	N[+2227]	1341.26	3	4021.77	4021.77	0	0.4	236	Specific	364.88	218.06	218.06	6.15	64	>sp|P00738|HPT_HUMAN Haptoglobin OS=Homo sapiens OX=9606 GN=HP PE=1 SV=1	10668	20220317_gp1b1_smetryp_nofaims.ScanId;v=1;d1=44414.44414.3	controllerType=0 controllerNumber=1 scan=44414	54.5274
41709:5	8	K.VVLHPN[+2226.754]YSQVDIGLIK.L	HexNAc(4)Hex(5)NeuAc(2)Na(1)	N[+2227]	805.158	5	4021.76	4021.77	0	-0.8	236	Specific	397.21	288.52	288.52	5.73	64	>sp|P00738|HPT_HUMAN Haptoglobin OS=Homo sapiens OX=9606 GN=HP PE=1 SV=1	10668	20220317_gp1b1_smetryp_nofaims.ScanId;v=1;d1=44270.44270.5	controllerType=0 controllerNumber=1 scan=44270	54.2984
41551:3	8	K.VVLHPN[+2204.772]YS[+365.132]QVDIGLIK.L	HexNAc(4)Hex(5)NeuAc(2),HexNAc(1)Hex(1)	N[+2205], S[+365]	1455.64	3	4364.92	4364.92	0	0.8	236	Specific	373.89	240.22	5.82	6.47	64	>sp|P00738|HPT_HUMAN Haptoglobin OS=Homo sapiens OX=9606 GN=HP PE=1 SV=1	10668	20220317_gp1b1_smetryp_nofaims.ScanId;v=1;d1=44108.44108.3	controllerType=0 controllerNumber=1 scan=44108	54.0846
44061:3	4	R.DQC[+57.021]IVDDITYNVN[+2204.772]DTFHK.R	HexNAc(4)Hex(5)NeuAc(2)	C[+57], N[+2205]	1467.92	3	4401.76	4401.76	0	0.2	516	Specific	527.58	355.75	65.68	7.83	97	>sp|P02751|FINC_HUMAN Fibronectin OS=Homo sapiens OX=9606 GN=FN1 PE=1 SV=5	9531	20220317_gp1b1_smetryp_nofaims.ScanId;v=1;d1=46734.46734.3	controllerType=0 controllerNumber=1 scan=46734	57.9629
46378:4	4	K.LDAPTNLQFVN[+2204.772]ETDSTVLVR.W	HexNAc(4)Hex(5)NeuAc(2)	N[+2205]	1109.99	4	4436.94	4436.92	0	2.8	997	Specific	303.73	167.8	66.48	4.73	97	>sp|P02751|FINC_HUMAN Fibronectin OS=Homo sapiens OX=9606 GN=FN1 PE=1 SV=5	9531	20220317_gp1b1_smetryp_nofaims.ScanId;v=1;d1=49127.49127.4	controllerType=0 controllerNumber=1 scan=49127	62.003
46374:3	4	K.LDAPTNLQFVN[+2204.772]ETDSTVLVR.W	HexNAc(4)Hex(5)NeuAc(2)	N[+2205]	1479.65	3	4436.94	4436.92	0	2.7	997	Specific	374.14	283.15	66.48	6.05	97	>sp|P02751|FINC_HUMAN Fibronectin OS=Homo sapiens OX=9606 GN=FN1 PE=1 SV=5	9531	20220317_gp1b1_smetryp_nofaims.ScanId;v=1;d1=49123.49123.3	controllerType=0 controllerNumber=1 scan=49123	61.9959
46359:3	4	K.LDAPTNLQFVN[+2204.772]ETDSTVLVR.W	HexNAc(4)Hex(5)NeuAc(2)	N[+2205]	1479.65	3	4436.93	4436.92	0	1.2	997	Specific	546.82	406.72	66.48	8.95	97	>sp|P02751|FINC_HUMAN Fibronectin OS=Homo sapiens OX=9606 GN=FN1 PE=1 SV=5	9531	20220317_gp1b1_smetryp_nofaims.ScanId;v=1;d1=49107.49107.3	controllerType=0 controllerNumber=1 scan=49107	61.9586
42057:3	8	K.VVLHPN[+2204.772]YSQVDIGLIK.L	HexNAc(4)Hex(5)NeuAc(2)	N[+2205]	1333.94	3	3999.79	3999.78	0	2.2	236	Specific	303.45	105.88	61.54	4.93	64	>sp|P00738|HPT_HUMAN Haptoglobin OS=Homo sapiens OX=9606 GN=HP PE=1 SV=1	10668	20220317_gp1b1_smetryp_nofaims.ScanId;v=1;d1=44628.44628.3	controllerType=0 controllerNumber=1 scan=44628	54.8324
41625:4	8	K.VVLHPN[+2204.772]YSQVDIGLIK.L	HexNAc(4)Hex(5)NeuAc(2)	N[+2205]	1000.7	4	3999.79	3999.78	0	1.4	236	Specific	359.69	186.72	64.53	5.3	64	>sp|P00738|HPT_HUMAN Haptoglobin OS=Homo sapiens OX=9606 GN=HP PE=1 SV=1	10668	20220317_gp1b1_smetryp_nofaims.ScanId;v=1;d1=44184.44184.4	controllerType=0 controllerNumber=1 scan=44184	54.1859
42017:3	8	K.VVLHPN[+2204.772]YSQVDIGLIK.L	HexNAc(4)Hex(5)NeuAc(2)	N[+2205]	1333.93	3	3999.79	3999.78	0	1.1	236	Specific	395.68	217.56	62.23	6.47	64	>sp|P00738|HPT_HUMAN Haptoglobin OS=Homo sapiens OX=9606 GN=HP PE=1 SV=1	10668	20220317_gp1b1_smetryp_nofaims.ScanId;v=1;d1=44587.44587.3	controllerType=0 controllerNumber=1 scan=44587	54.7771
41624:3	8	K.VVLHPN[+2204.772]YSQVDIGLIK.L	HexNAc(4)Hex(5)NeuAc(2)	N[+2205]	1333.93	3	3999.79	3999.78	0	1.4	236	Specific	531.66	336.27	59.49	7.79	64	>sp|P00738|HPT_HUMAN Haptoglobin OS=Homo sapiens OX=9606 GN=HP PE=1 SV=1	10668	20220317_gp1b1_smetryp_nofaims.ScanId;v=1;d1=44183.44183.3	controllerType=0 controllerNumber=1 scan=44183	54.1837
41595:3	8	K.VVLHPN[+2204.772]YSQVDIGLIK.L	HexNAc(4)Hex(5)NeuAc(2)	N[+2205]	1333.94	3	3999.79	3999.78	0	1.8	236	Specific	550.48	318.67	60.85	7.62	64	>sp|P00738|HPT_HUMAN Haptoglobin OS=Homo sapiens OX=9606 GN=HP PE=1 SV=1	10668	20220317_gp1b1_smetryp_nofaims.ScanId;v=1;d1=44153.44153.3	controllerType=0 controllerNumber=1 scan=44153	54.14
26409:3	10	K.IPC[+57.021]SQPPQIEHGTIN[+2204.772]SSR.S	HexNAc(4)Hex(5)NeuAc(2)	C[+57], N[+2205]	1409.26	3	4225.77	4225.76	0	3.7	868	Specific	305.04	141.75	63.6	4.54	58	>sp|P08603|CFAH_HUMAN Complement factor H OS=Homo sapiens OX=9606 GN=CFH PE=1 SV=4	5465	20220317_gp1b1_smetryp_nofaims.ScanId;v=1;d1=27978.27978.3	controllerType=0 controllerNumber=1 scan=27978	35.8093
26352:3	10	K.IPC[+57.021]SQPPQIEHGTIN[+2204.772]SSR.S	HexNAc(4)Hex(5)NeuAc(2)	C[+57], N[+2205]	1409.26	3	4225.77	4225.76	0	1.8	868	Specific	410.79	245.19	65.2	6.88	58	>sp|P08603|CFAH_HUMAN Complement factor H OS=Homo sapiens OX=9606 GN=CFH PE=1 SV=4	5465	20220317_gp1b1_smetryp_nofaims.ScanId;v=1;d1=27920.27920.3	controllerType=0 controllerNumber=1 scan=27920	35.7441
30169:3	11	K.EHEGAIYPDN[+2204.772]TTDFQR.A	HexNAc(4)Hex(5)NeuAc(2)	N[+2205]	1366.88	3	4098.62	4097.61	1	0.9	129	Specific	314.94	201.35	58.6	5.85	56	>sp|P00450|CERU_HUMAN Ceruloplasmin OS=Homo sapiens OX=9606 GN=CP PE=1 SV=1	6111	20220317_gp1b1_smetryp_nofaims.ScanId;v=1;d1=31898.31898.3	controllerType=0 controllerNumber=1 scan=31898	39.6154
30266:3	11	K.EHEGAIYPDN[+2204.772]TTDFQR.A	HexNAc(4)Hex(5)NeuAc(2)	N[+2205]	1366.88	3	4098.61	4097.61	1	-1	129	Specific	318.34	206.53	58.6	5.48	56	>sp|P00450|CERU_HUMAN Ceruloplasmin OS=Homo sapiens OX=9606 GN=CP PE=1 SV=1	6111	20220317_gp1b1_smetryp_nofaims.ScanId;v=1;d1=31997.31997.3	controllerType=0 controllerNumber=1 scan=31997	39.7102
29901:3	11	K.EHEGAIYPDN[+2204.772]TTDFQR.A	HexNAc(4)Hex(5)NeuAc(2)	N[+2205]	1366.54	3	4097.62	4097.61	0	1.3	129	Specific	619.71	468.1	67.38	11.67	56	>sp|P00450|CERU_HUMAN Ceruloplasmin OS=Homo sapiens OX=9606 GN=CP PE=1 SV=1	6111	20220317_gp1b1_smetryp_nofaims.ScanId;v=1;d1=31624.31624.3	controllerType=0 controllerNumber=1 scan=31624	39.3969
42957:3	24	R.VIDFN[+2204.772]C[+57.021]TTSSVSSALANTK.D	HexNAc(4)Hex(5)NeuAc(2)	C[+57], N[+2205]	1407.26	3	4219.75	4219.75	0	1.8	121	Specific	314.38	209.98	64.97	5.56	34	>sp|P04196|HRG_HUMAN Histidine-rich glycoprotein OS=Homo sapiens OX=9606 GN=HRG PE=1 SV=1	8000	20220317_gp1b1_smetryp_nofaims.ScanId;v=1;d1=45588.45588.3	controllerType=0 controllerNumber=1 scan=45588	56.1647
42937:3	24	R.VIDFN[+2204.772]C[+57.021]TTSSVSSALANTK.D	HexNAc(4)Hex(5)NeuAc(2)	C[+57], N[+2205]	1407.26	3	4219.75	4219.75	0	1.6	121	Specific	489.37	413.56	69.04	8.84	34	>sp|P04196|HRG_HUMAN Histidine-rich glycoprotein OS=Homo sapiens OX=9606 GN=HRG PE=1 SV=1	8000	20220317_gp1b1_smetryp_nofaims.ScanId;v=1;d1=45567.45567.3	controllerType=0 controllerNumber=1 scan=45567	56.1277
45099:3	25	K.ALPQPQN[+2204.772]VTSLLGC[+57.021]TH.-	HexNAc(4)Hex(5)NeuAc(2)	C[+57], N[+2205]	1314.23	3	3940.66	3940.65	0	2.3	447	CRagged	314.57	136.72	72.66	4.32	38	>sp|P02790|HEMO_HUMAN Hemopexin OS=Homo sapiens OX=9606 GN=HPX PE=1 SV=2	15232	20220317_gp1b1_smetryp_nofaims.ScanId;v=1;d1=47804.47804.3	controllerType=0 controllerNumber=1 scan=47804	59.618
44930:4	25	K.ALPQPQN[+2204.772]VTSLLGC[+57.021]TH.-	HexNAc(4)Hex(5)NeuAc(2)	C[+57], N[+2205]	985.919	4	3940.66	3940.65	0	1.1	447	CRagged	327.98	128.88	67.89	4.65	38	>sp|P02790|HEMO_HUMAN Hemopexin OS=Homo sapiens OX=9606 GN=HPX PE=1 SV=2	15232	20220317_gp1b1_smetryp_nofaims.ScanId;v=1;d1=47629.47629.4	controllerType=0 controllerNumber=1 scan=47629	59.3346
48086:4	28	R.VLSN[+2204.772]NSDANLELINTWVAK.N	HexNAc(4)Hex(5)NeuAc(2)	N[+2205]	1077.22	4	4305.88	4305.86	0	2.8	250	Specific	312.61	206.78	58	4.99	42	>sp|P05155|IC1_HUMAN Plasma protease C1 inhibitor OS=Homo sapiens OX=9606 GN=SERPING1 PE=1 SV=2	10999	20220317_gp1b1_smetryp_nofaims.ScanId;v=1;d1=50904.50904.4	controllerType=0 controllerNumber=1 scan=50904	65.7287
48063:3	28	R.VLSN[+2204.772]NSDANLELINTWVAK.N	HexNAc(4)Hex(5)NeuAc(2)	N[+2205]	1435.96	3	4305.88	4305.86	0	2.9	250	Specific	367.63	297.15	58	6.05	42	>sp|P05155|IC1_HUMAN Plasma protease C1 inhibitor OS=Homo sapiens OX=9606 GN=SERPING1 PE=1 SV=2	10999	20220317_gp1b1_smetryp_nofaims.ScanId;v=1;d1=50880.50880.3	controllerType=0 controllerNumber=1 scan=50880	65.6683
48098:4	28	R.VLSN[+2204.772]NSDANLELINTWVAK.N	HexNAc(4)Hex(5)NeuAc(2)	N[+2205]	1077.22	4	4305.87	4305.86	0	2	250	Specific	374.74	301.58	58	6.08	42	>sp|P05155|IC1_HUMAN Plasma protease C1 inhibitor OS=Homo sapiens OX=9606 GN=SERPING1 PE=1 SV=2	10999	20220317_gp1b1_smetryp_nofaims.ScanId;v=1;d1=50917.50917.4	controllerType=0 controllerNumber=1 scan=50917	65.766
48082:3	28	R.VLSN[+2204.772]NSDANLELINTWVAK.N	HexNAc(4)Hex(5)NeuAc(2)	N[+2205]	1435.96	3	4305.88	4305.86	0	2.9	250	Specific	466.21	351.44	58	7.02	42	>sp|P05155|IC1_HUMAN Plasma protease C1 inhibitor OS=Homo sapiens OX=9606 GN=SERPING1 PE=1 SV=2	10999	20220317_gp1b1_smetryp_nofaims.ScanId;v=1;d1=50900.50900.3	controllerType=0 controllerNumber=1 scan=50900	65.7172
48201:4	28	K.VGQLQLSHN[+2204.772]LSLVILVPQNLK.H	HexNAc(4)Hex(5)NeuAc(2)	N[+2205]	1130.29	4	4518.14	4518.14	0	-0.2	344	Specific	326.07	260.16	62.8	6.01	42	>sp|P05155|IC1_HUMAN Plasma protease C1 inhibitor OS=Homo sapiens OX=9606 GN=SERPING1 PE=1 SV=2	10999	20220317_gp1b1_smetryp_nofaims.ScanId;v=1;d1=51025.51025.4	controllerType=0 controllerNumber=1 scan=51025	66.0326
49494:3	49	K.YLGN[+2204.772]ATAIFFLPDEGK.L	HexNAc(4)Hex(5)NeuAc(2)	N[+2205]	1320.9	3	3960.68	3960.67	0	2.7	268	Specific	381.34	232.16	65.66	5.71	29	>sp|P01009|A1AT_HUMAN Alpha-1-antitrypsin OS=Homo sapiens OX=9606 GN=SERPINA1 PE=1 SV=3	4994	20220317_gp1b1_smetryp_nofaims.ScanId;v=1;d1=52380.52380.3	controllerType=0 controllerNumber=1 scan=52380	69.3595
49472:3	49	K.YLGN[+2204.772]ATAIFFLPDEGK.L	HexNAc(4)Hex(5)NeuAc(2)	N[+2205]	1320.89	3	3960.66	3960.67	0	-0.7	268	Specific	389.23	261.2	65.43	5.86	29	>sp|P01009|A1AT_HUMAN Alpha-1-antitrypsin OS=Homo sapiens OX=9606 GN=SERPINA1 PE=1 SV=3	4994	20220317_gp1b1_smetryp_nofaims.ScanId;v=1;d1=52357.52357.3	controllerType=0 controllerNumber=1 scan=52357	69.3044
42806:3	76	K.VC[+57.021]QDC[+57.021]PLLAPLN[+2204.772]DTR.V	HexNAc(4)Hex(5)NeuAc(2)	C[+57]*2, N[+2205]	1326.21	3	3976.63	3976.62	0	2.5	145	Specific	306.2	193.47	69.24	4.16	13	>sp|P02765|FETUA_HUMAN Alpha-2-HS-glycoprotein OS=Homo sapiens OX=9606 GN=AHSG PE=1 SV=2	12165	20220317_gp1b1_smetryp_nofaims.ScanId;v=1;d1=45433.45433.3	controllerType=0 controllerNumber=1 scan=45433	55.9456
38340:3	8	K.VVLHPN[+1913.677]YS[+365.132]QVDIGLIK.L	HexNAc(4)Hex(5)NeuAc(1),HexNAc(1)Hex(1)	N[+1914], S[+365]	1358.61	3	4073.82	4073.82	0	0	236	Specific	353.42	238.86	5.87	6.07	64	>sp|P00738|HPT_HUMAN Haptoglobin OS=Homo sapiens OX=9606 GN=HP PE=1 SV=1	10668	20220317_gp1b1_smetryp_nofaims.ScanId;v=1;d1=40726.40726.3	controllerType=0 controllerNumber=1 scan=40726	49.7607
16365:3	3	K.VVN[+1913.677]S[+203.079]TTGPGEHLR.N	HexNAc(4)Hex(5)NeuAc(1),HexNAc(1)	N[+1914], S[+203]	1161.83	3	3483.47	3483.46	0	1.5	1065	Specific	306.75	50.52	1.6	3.49	109	>sp|P07996|TSP1_HUMAN Thrombospondin-1 OS=Homo sapiens OX=9606 GN=THBS1 PE=1 SV=2	2753	20220317_gp1b1_smetryp_nofaims.ScanId;v=1;d1=17623.17623.3	controllerType=0 controllerNumber=1 scan=17623	24.6081
16147:3	3	K.VVN[+1913.677]STTGPGEHLR.N	HexNAc(4)Hex(5)NeuAc(1)	N[+1914]	1094.13	3	3280.38	3280.38	0	-0.1	1065	Specific	325.18	49.89	49.89	3.66	109	>sp|P07996|TSP1_HUMAN Thrombospondin-1 OS=Homo sapiens OX=9606 GN=THBS1 PE=1 SV=2	2753	20220317_gp1b1_smetryp_nofaims.ScanId;v=1;d1=17401.17401.3	controllerType=0 controllerNumber=1 scan=17401	24.3517
16543:4	3	K.VVN[+1913.677]STTGPGEHLR.N	HexNAc(4)Hex(5)NeuAc(1)	N[+1914]	820.852	4	3280.39	3280.38	0	1.2	1065	Specific	344.54	120.27	65.89	4.57	109	>sp|P07996|TSP1_HUMAN Thrombospondin-1 OS=Homo sapiens OX=9606 GN=THBS1 PE=1 SV=2	2753	20220317_gp1b1_smetryp_nofaims.ScanId;v=1;d1=17806.17806.4	controllerType=0 controllerNumber=1 scan=17806	24.8415
16173:4	3	K.VVN[+1913.677]STTGPGEHLR.N	HexNAc(4)Hex(5)NeuAc(1)	N[+1914]	820.852	4	3280.38	3280.38	0	0.1	1065	Specific	413.53	67.24	54.58	3.97	109	>sp|P07996|TSP1_HUMAN Thrombospondin-1 OS=Homo sapiens OX=9606 GN=THBS1 PE=1 SV=2	2753	20220317_gp1b1_smetryp_nofaims.ScanId;v=1;d1=17427.17427.4	controllerType=0 controllerNumber=1 scan=17427	24.3744
16198:4	3	K.VVN[+1913.677]STTGPGEHLR.N	HexNAc(4)Hex(5)NeuAc(1)	N[+1914]	820.853	4	3280.39	3280.38	0	1.4	1065	Specific	435.2	107.93	65.12	4.75	109	>sp|P07996|TSP1_HUMAN Thrombospondin-1 OS=Homo sapiens OX=9606 GN=THBS1 PE=1 SV=2	2753	20220317_gp1b1_smetryp_nofaims.ScanId;v=1;d1=17453.17453.4	controllerType=0 controllerNumber=1 scan=17453	24.4116
16114:3	3	K.VVN[+1913.677]STTGPGEHLR.N	HexNAc(4)Hex(5)NeuAc(1)	N[+1914]	1094.13	3	3280.38	3280.38	0	-0.2	1065	Specific	527.63	183.95	57.76	6.4	109	>sp|P07996|TSP1_HUMAN Thrombospondin-1 OS=Homo sapiens OX=9606 GN=THBS1 PE=1 SV=2	2753	20220317_gp1b1_smetryp_nofaims.ScanId;v=1;d1=17367.17367.3	controllerType=0 controllerNumber=1 scan=17367	24.3095
41498:3	4	R.DQC[+57.021]IVDDITYNVN[+1913.677]DTFHK.R	HexNAc(4)Hex(5)NeuAc(1)	C[+57], N[+1914]	1370.9	3	4110.69	4110.66	0	5.2	516	Specific	307.7	185.04	66.88	3.61	97	>sp|P02751|FINC_HUMAN Fibronectin OS=Homo sapiens OX=9606 GN=FN1 PE=1 SV=5	9531	20220317_gp1b1_smetryp_nofaims.ScanId;v=1;d1=44053.44053.3	controllerType=0 controllerNumber=1 scan=44053	53.9917
38616:3	8	K.VVLHPN[+1913.677]YSQVDIGLIK.L	HexNAc(4)Hex(5)NeuAc(1)	N[+1914]	1236.9	3	3708.69	3708.69	0	1.3	236	Specific	379.85	159.88	56.84	5.79	64	>sp|P00738|HPT_HUMAN Haptoglobin OS=Homo sapiens OX=9606 GN=HP PE=1 SV=1	10668	20220317_gp1b1_smetryp_nofaims.ScanId;v=1;d1=41008.41008.3	controllerType=0 controllerNumber=1 scan=41008	50.0732
38624:4	8	K.VVLHPN[+1913.677]YSQVDIGLIK.L	HexNAc(4)Hex(5)NeuAc(1)	N[+1914]	927.929	4	3708.69	3708.69	0	1.2	236	Specific	419	225.14	58.72	6.08	64	>sp|P00738|HPT_HUMAN Haptoglobin OS=Homo sapiens OX=9606 GN=HP PE=1 SV=1	10668	20220317_gp1b1_smetryp_nofaims.ScanId;v=1;d1=41016.41016.4	controllerType=0 controllerNumber=1 scan=41016	50.0802
38583:3	8	K.VVLHPN[+1913.677]YSQVDIGLIK.L	HexNAc(4)Hex(5)NeuAc(1)	N[+1914]	1236.9	3	3708.69	3708.69	0	0.8	236	Specific	491.93	284.58	52.89	7.43	64	>sp|P00738|HPT_HUMAN Haptoglobin OS=Homo sapiens OX=9606 GN=HP PE=1 SV=1	10668	20220317_gp1b1_smetryp_nofaims.ScanId;v=1;d1=40974.40974.3	controllerType=0 controllerNumber=1 scan=40974	50.026
45250:3	23	K.VDKDLQSLEDILHQVEN[+1913.677]K.T	HexNAc(4)Hex(5)NeuAc(1)	N[+1914]	1346.26	3	4036.78	4036.77	0	1.3	62	Specific	630.86	474.19	72.88	10.71	39	>sp|P02679|FIBG_HUMAN Fibrinogen gamma chain OS=Homo sapiens OX=9606 GN=FGG PE=1 SV=3	10565	20220317_gp1b1_smetryp_nofaims.ScanId;v=1;d1=47959.47959.3	controllerType=0 controllerNumber=1 scan=47959	59.8651
47822:3	23	K.DLQSLEDILHQVEN[+1913.677]K.T	HexNAc(4)Hex(5)NeuAc(1)	N[+1914]	1232.21	3	3694.6	3694.58	0	4.6	65	Specific	348.26	137.55	78.73	3.02	39	>sp|P02679|FIBG_HUMAN Fibrinogen gamma chain OS=Homo sapiens OX=9606 GN=FGG PE=1 SV=3	10565	20220317_gp1b1_smetryp_nofaims.ScanId;v=1;d1=50627.50627.3	controllerType=0 controllerNumber=1 scan=50627	65.0433
46392:3	28	K.VGQLQLSHN[+1913.677]LSLVILVPQNLK.H	HexNAc(4)Hex(5)NeuAc(1)	N[+1914]	1409.69	3	4227.05	4227.04	0	2.8	344	Specific	420.51	340.86	55.58	7.24	42	>sp|P05155|IC1_HUMAN Plasma protease C1 inhibitor OS=Homo sapiens OX=9606 GN=SERPING1 PE=1 SV=2	10999	20220317_gp1b1_smetryp_nofaims.ScanId;v=1;d1=49141.49141.3	controllerType=0 controllerNumber=1 scan=49141	62.0311
09237:2	67	R.NEEYN[+1913.677]K.S	HexNAc(4)Hex(5)NeuAc(1)	N[+1914]	1355.52	2	2710.03	2710.02	0	0.8	52	Specific	324.38	108.56	108.56	3.35	17	>sp|P02763|A1AG1_HUMAN Alpha-1-acid glycoprotein 1 OS=Homo sapiens OX=9606 GN=ORM1 PE=1 SV=1	4991	20220317_gp1b1_smetryp_nofaims.ScanId;v=1;d1=10338.10338.2	controllerType=0 controllerNumber=1 scan=10338	16.3948
43057:4	8	K.MVSHHN[+2350.830]LTTGATLINEQWLLTTAK.N	HexNAc(4)Hex(5)Fuc(1)NeuAc(2)	N[+2351]	1258.31	4	5030.22	5030.22	0	0.2	179	Specific	451.55	401.73	59.3	9.2	64	>sp|P00738|HPT_HUMAN Haptoglobin OS=Homo sapiens OX=9606 GN=HP PE=1 SV=1	10668	20220317_gp1b1_smetryp_nofaims.ScanId;v=1;d1=45690.45690.4	controllerType=0 controllerNumber=1 scan=45690	56.3108
33374:3	3	K.VSC[+57.021]PIMPC[+57.021]SN[+2059.735]ATVPDGEC[+57.021]C[+57.021]PR.C	HexNAc(4)Hex(5)Fuc(1)NeuAc(1)	C[+57]*4, N[+2060]	1489.91	3	4467.73	4466.73	1	-1.4	351	Specific	318.91	282.8	55.11	4.83	109	>sp|P07996|TSP1_HUMAN Thrombospondin-1 OS=Homo sapiens OX=9606 GN=THBS1 PE=1 SV=2	2753	20220317_gp1b1_smetryp_nofaims.ScanId;v=1;d1=35289.35289.3	controllerType=0 controllerNumber=1 scan=35289	43.1378
16337:3	3	K.VVN[+2059.735]STTGPGEHLR.N	HexNAc(4)Hex(5)Fuc(1)NeuAc(1)	N[+2060]	1142.82	3	3426.44	3426.44	0	0.2	1065	Specific	310.59	49.7	49.7	3.45	109	>sp|P07996|TSP1_HUMAN Thrombospondin-1 OS=Homo sapiens OX=9606 GN=THBS1 PE=1 SV=2	2753	20220317_gp1b1_smetryp_nofaims.ScanId;v=1;d1=17595.17595.3	controllerType=0 controllerNumber=1 scan=17595	24.5733
11745:3	29	K.YKN[+2059.735]NSDISSTR.G	HexNAc(4)Hex(5)Fuc(1)NeuAc(1)	N[+2060]	1115.45	3	3344.35	3344.35	0	-1	44	Specific	363.07	105.6	63.04	3.03	30	>sp|P01871|IGHM_HUMAN Immunoglobulin heavy constant mu OS=Homo sapiens OX=9606 GN=IGHM PE=1 SV=4	14552	20220317_gp1b1_smetryp_nofaims.ScanId;v=1;d1=12904.12904.3	controllerType=0 controllerNumber=1 scan=12904	19.3985
14277:3	3	K.VVN[+1768.640]STTGPGEHLR.N	HexNAc(4)Hex(5)Fuc(1)	N[+1769]	1045.79	3	3135.35	3135.35	0	0.8	1065	Specific	359.85	81.26	50.41	4.61	109	>sp|P07996|TSP1_HUMAN Thrombospondin-1 OS=Homo sapiens OX=9606 GN=THBS1 PE=1 SV=2	2753	20220317_gp1b1_smetryp_nofaims.ScanId;v=1;d1=15490.15490.3	controllerType=0 controllerNumber=1 scan=15490	22.1666
14244:3	3	K.VVN[+1768.640]STTGPGEHLR.N	HexNAc(4)Hex(5)Fuc(1)	N[+1769]	1045.79	3	3135.35	3135.35	0	0.9	1065	Specific	411.93	109.19	54.63	5.15	109	>sp|P07996|TSP1_HUMAN Thrombospondin-1 OS=Homo sapiens OX=9606 GN=THBS1 PE=1 SV=2	2753	20220317_gp1b1_smetryp_nofaims.ScanId;v=1;d1=15456.15456.3	controllerType=0 controllerNumber=1 scan=15456	22.1224
38310:3	8	K.VVLHPN[+1622.582]YS[+656.228]QVDIGLIK.L	HexNAc(4)Hex(5),HexNAc(1)Hex(1)NeuAc(1)	N[+1623], S[+656]	1358.61	3	4073.82	4073.82	0	0.2	236	Specific	443.34	321.32	3.25	7.23	64	>sp|P00738|HPT_HUMAN Haptoglobin OS=Homo sapiens OX=9606 GN=HP PE=1 SV=1	10668	20220317_gp1b1_smetryp_nofaims.ScanId;v=1;d1=40695.40695.3	controllerType=0 controllerNumber=1 scan=40695	49.7122
14080:3	3	K.VVN[+1622.582]STTGPGEHLR.N	HexNAc(4)Hex(5)	N[+1623]	997.101	3	2989.29	2989.29	0	-0.3	1065	Specific	392.01	131.96	52.26	5.03	109	>sp|P07996|TSP1_HUMAN Thrombospondin-1 OS=Homo sapiens OX=9606 GN=THBS1 PE=1 SV=2	2753	20220317_gp1b1_smetryp_nofaims.ScanId;v=1;d1=15289.15289.3	controllerType=0 controllerNumber=1 scan=15289	21.974
14112:3	3	K.VVN[+1622.582]STTGPGEHLR.N	HexNAc(4)Hex(5)	N[+1623]	997.102	3	2989.29	2989.29	0	0.6	1065	Specific	511.54	286.99	54.24	7.03	109	>sp|P07996|TSP1_HUMAN Thrombospondin-1 OS=Homo sapiens OX=9606 GN=THBS1 PE=1 SV=2	2753	20220317_gp1b1_smetryp_nofaims.ScanId;v=1;d1=15322.15322.3	controllerType=0 controllerNumber=1 scan=15322	22.0115
14243:3	3	K.VVN[+1460.529]STTGPGEHLR.N	HexNAc(4)Hex(4)	N[+1461]	943.085	3	2827.24	2827.24	0	1.4	1065	Specific	404.7	164.6	54.72	5.91	109	>sp|P07996|TSP1_HUMAN Thrombospondin-1 OS=Homo sapiens OX=9606 GN=THBS1 PE=1 SV=2	2753	20220317_gp1b1_smetryp_nofaims.ScanId;v=1;d1=15455.15455.3	controllerType=0 controllerNumber=1 scan=15455	22.1208
14281:3	3	K.VVN[+1460.529]STTGPGEHLR.N	HexNAc(4)Hex(4)	N[+1461]	943.084	3	2827.24	2827.24	0	0.5	1065	Specific	406.34	151.03	53.99	5.72	109	>sp|P07996|TSP1_HUMAN Thrombospondin-1 OS=Homo sapiens OX=9606 GN=THBS1 PE=1 SV=2	2753	20220317_gp1b1_smetryp_nofaims.ScanId;v=1;d1=15494.15494.3	controllerType=0 controllerNumber=1 scan=15494	22.1721
14365:3	3	K.VVN[+1257.449]STTGPGEHLR.N	HexNAc(3)Hex(4)	N[+1257]	875.391	3	2624.16	2624.16	0	0.4	1065	Specific	474.31	204.68	52.54	6.46	109	>sp|P07996|TSP1_HUMAN Thrombospondin-1 OS=Homo sapiens OX=9606 GN=THBS1 PE=1 SV=2	2753	20220317_gp1b1_smetryp_nofaims.ScanId;v=1;d1=15580.15580.3	controllerType=0 controllerNumber=1 scan=15580	22.2719
14340:3	3	K.VVN[+1257.449]STTGPGEHLR.N	HexNAc(3)Hex(4)	N[+1257]	875.392	3	2624.16	2624.16	0	1.8	1065	Specific	553.22	240.22	54.17	7.04	109	>sp|P07996|TSP1_HUMAN Thrombospondin-1 OS=Homo sapiens OX=9606 GN=THBS1 PE=1 SV=2	2753	20220317_gp1b1_smetryp_nofaims.ScanId;v=1;d1=15554.15554.3	controllerType=0 controllerNumber=1 scan=15554	22.2305
40032:3	1	K.QVLFLDTVYGN[+1216.423]C[+57.021]STHFTVK.T	HexNAc(2)Hex(5)	C[+57], N[+1216]	1149.18	3	3445.53	3445.52	0	0.6	175	Specific	435.41	331.66	331.66	7.39	228	>sp|P04114|APOB_HUMAN Apolipoprotein B-100 OS=Homo sapiens OX=9606 GN=APOB PE=1 SV=2	8875	20220317_gp1b1_smetryp_nofaims.ScanId;v=1;d1=42513.42513.3	controllerType=0 controllerNumber=1 scan=42513	51.9405
43101:4	2	K.SLGNVN[+1216.423]FTVSAEALESQELC[+57.021]GTEVPSVPEHGR.K	HexNAc(2)Hex(5)	C[+57], N[+1216]	1158.27	4	4630.06	4630.05	0	1.9	864	Specific	461.94	461.94	461.94	9.4	110	>sp|P01023|A2MG_HUMAN Alpha-2-macroglobulin OS=Homo sapiens OX=9606 GN=A2M PE=1 SV=3	7658	20220317_gp1b1_smetryp_nofaims.ScanId;v=1;d1=45736.45736.4	controllerType=0 controllerNumber=1 scan=45736	56.3823
40785:4	2	K.SLGNVN[+1216.423]FTVSAEALESQELC[+57.021]GTEVPSVPEHGRK.D	HexNAc(2)Hex(5)	C[+57], N[+1216]	1190.29	4	4758.15	4758.15	0	0.1	864	Specific	300.7	300.7	300.7	6.11	110	>sp|P01023|A2MG_HUMAN Alpha-2-macroglobulin OS=Homo sapiens OX=9606 GN=A2M PE=1 SV=3	7658	20220317_gp1b1_smetryp_nofaims.ScanId;v=1;d1=43287.43287.4	controllerType=0 controllerNumber=1 scan=43287	53.0443
40756:4	2	K.SLGNVN[+1216.423]FTVSAEALESQELC[+57.021]GTEVPSVPEHGRK.D	HexNAc(2)Hex(5)	C[+57], N[+1216]	1190.29	4	4758.15	4758.15	0	0.5	864	Specific	467.16	467.16	467.16	8.76	110	>sp|P01023|A2MG_HUMAN Alpha-2-macroglobulin OS=Homo sapiens OX=9606 GN=A2M PE=1 SV=3	7658	20220317_gp1b1_smetryp_nofaims.ScanId;v=1;d1=43257.43257.4	controllerType=0 controllerNumber=1 scan=43257	53.0022
38724:3	34	R.LAGKPTHVN[+1216.423]VSVVMAEVDGTC[+57.021]Y.-	HexNAc(2)Hex(5)	C[+57], N[+1216]	1188.53	3	3563.57	3563.56	0	1.3	332	CRagged	305.7	252.32	252.32	6.21	29	>sp|P01876|IGHA1_HUMAN Immunoglobulin heavy constant alpha 1 OS=Homo sapiens OX=9606 GN=IGHA1 PE=1 SV=2	16621	20220317_gp1b1_smetryp_nofaims.ScanId;v=1;d1=41119.41119.3	controllerType=0 controllerNumber=1 scan=41119	50.232
38694:3	34	R.LAGKPTHVN[+1216.423]VSVVMAEVDGTC[+57.021]Y.-	HexNAc(2)Hex(5)	C[+57], N[+1216]	1188.53	3	3563.57	3563.56	0	0.1	332	CRagged	510.67	454.26	454.26	9.11	29	>sp|P01876|IGHA1_HUMAN Immunoglobulin heavy constant alpha 1 OS=Homo sapiens OX=9606 GN=IGHA1 PE=1 SV=2	16621	20220317_gp1b1_smetryp_nofaims.ScanId;v=1;d1=41088.41088.3	controllerType=0 controllerNumber=1 scan=41088	50.1907
24039:2	40	K.N[+1216.423]FSIQVR.Q	HexNAc(2)Hex(5)	N[+1216]	1040.45	2	2079.9	2079.9	0	0.3	125	Specific	314.17	125.86	125.86	4.01	34	>sp|P05106|ITB3_HUMAN Integrin beta-3 OS=Homo sapiens OX=9606 GN=ITGB3 PE=1 SV=2	15513	20220317_gp1b1_smetryp_nofaims.ScanId;v=1;d1=25491.25491.2	controllerType=0 controllerNumber=1 scan=25491	33.0583
12474:3	40	K.DTGKDAVN[+1216.423]C[+57.021]TYK.N	HexNAc(2)Hex(5)	C[+57], N[+1216]	863.353	3	2588.04	2588.04	0	0.3	673	Specific	411.07	149.44	149.44	4.95	34	>sp|P05106|ITB3_HUMAN Integrin beta-3 OS=Homo sapiens OX=9606 GN=ITGB3 PE=1 SV=2	15513	20220317_gp1b1_smetryp_nofaims.ScanId;v=1;d1=13650.13650.3	controllerType=0 controllerNumber=1 scan=13650	20.2607
12447:3	40	K.DTGKDAVN[+1216.423]C[+57.021]TYK.N	HexNAc(2)Hex(5)	C[+57], N[+1216]	863.353	3	2588.05	2588.04	0	0.6	673	Specific	582.42	240.49	240.49	7.62	34	>sp|P05106|ITB3_HUMAN Integrin beta-3 OS=Homo sapiens OX=9606 GN=ITGB3 PE=1 SV=2	15513	20220317_gp1b1_smetryp_nofaims.ScanId;v=1;d1=13622.13622.3	controllerType=0 controllerNumber=1 scan=13622	20.2183
12709:2	40	K.DAVN[+1216.423]C[+57.021]TYK.N	HexNAc(2)Hex(5)	C[+57], N[+1216]	1093.93	2	2186.85	2186.85	0	0.6	677	Specific	324.81	123.28	123.28	4.56	34	>sp|P05106|ITB3_HUMAN Integrin beta-3 OS=Homo sapiens OX=9606 GN=ITGB3 PE=1 SV=2	15513	20220317_gp1b1_smetryp_nofaims.ScanId;v=1;d1=13890.13890.2	controllerType=0 controllerNumber=1 scan=13890	20.5194
35003:3	79	R.VFHIHN[+1216.423]ESWVLLTPK.A	HexNAc(2)Hex(5)	N[+1216]	1012.81	3	3036.41	3036.41	0	1	423	Specific	408.98	288.23	288.23	6.18	21	>sp|O75882|ATRN_HUMAN Attractin OS=Homo sapiens OX=9606 GN=ATRN PE=1 SV=2	11994	20220317_gp1b1_smetryp_nofaims.ScanId;v=1;d1=37123.37123.3	controllerType=0 controllerNumber=1 scan=37123	45.43
34944:4	79	R.VFHIHN[+1216.423]ESWVLLTPK.A	HexNAc(2)Hex(5)	N[+1216]	759.858	4	3036.41	3036.41	0	1	423	Specific	430.51	171.54	171.54	5.96	21	>sp|O75882|ATRN_HUMAN Attractin OS=Homo sapiens OX=9606 GN=ATRN PE=1 SV=2	11994	20220317_gp1b1_smetryp_nofaims.ScanId;v=1;d1=37063.37063.4	controllerType=0 controllerNumber=1 scan=37063	45.3598
20950:3	1	K.FVEGSHN[+1054.370]ST[+656.228]VSLTTK.N	HexNAc(2)Hex(4),HexNAc(1)Hex(1)NeuAc(1)	N[+1054], T[+656]	1106.47	3	3317.41	3317.4	0	0.8	3405	Specific	323.76	91.43	1.8	4.58	228	>sp|P04114|APOB_HUMAN Apolipoprotein B-100 OS=Homo sapiens OX=9606 GN=APOB PE=1 SV=2	8875	20220317_gp1b1_smetryp_nofaims.ScanId;v=1;d1=22315.22315.3	controllerType=0 controllerNumber=1 scan=22315	29.8132
16942:3	3	K.VVN[+892.317]S[+656.228]TTGPGEHLR.N	HexNAc(2)Hex(3),HexNAc(1)Hex(1)NeuAc(1)	N[+892], S[+656]	972.423	3	2915.25	2915.25	0	0.5	1065	Specific	441.96	224	8.59	6.2	109	>sp|P07996|TSP1_HUMAN Thrombospondin-1 OS=Homo sapiens OX=9606 GN=THBS1 PE=1 SV=2	2753	20220317_gp1b1_smetryp_nofaims.ScanId;v=1;d1=18214.18214.3	controllerType=0 controllerNumber=1 scan=18214	25.3476
16619:3	3	K.VVN[+892.317]S[+656.228]TTGPGEHLR.N	HexNAc(2)Hex(3),HexNAc(1)Hex(1)NeuAc(1)	N[+892], S[+656]	972.424	3	2915.26	2915.25	0	1.7	1065	Specific	473.09	259.91	9.25	6.83	109	>sp|P07996|TSP1_HUMAN Thrombospondin-1 OS=Homo sapiens OX=9606 GN=THBS1 PE=1 SV=2	2753	20220317_gp1b1_smetryp_nofaims.ScanId;v=1;d1=17884.17884.3	controllerType=0 controllerNumber=1 scan=17884	24.952
20480:3	4	R.TTPPT[+1312.455]TATPIR.H	HexNAc(2)Hex(2)NeuAc(2)	T[+1312]	823.369	3	2468.09	2468.09	0	-0.1	2151	Specific	375.8	182.66	0	4.75	97	>sp|P02751|FINC_HUMAN Fibronectin OS=Homo sapiens OX=9606 GN=FN1 PE=1 SV=5	9531	20220317_gp1b1_smetryp_nofaims.ScanId;v=1;d1=21834.21834.3	controllerType=0 controllerNumber=1 scan=21834	29.2937
20508:3	4	R.TTPPTT[+1312.455]ATPIR.H	HexNAc(2)Hex(2)NeuAc(2)	T[+1312]	823.369	3	2468.09	2468.09	0	-0.2	2151	Specific	384.2	168.14	0	4.68	97	>sp|P02751|FINC_HUMAN Fibronectin OS=Homo sapiens OX=9606 GN=FN1 PE=1 SV=5	9531	20220317_gp1b1_smetryp_nofaims.ScanId;v=1;d1=21863.21863.3	controllerType=0 controllerNumber=1 scan=21863	29.3272
17506:3	5	K.ST[+1312.455]HPPPLPAK.E	HexNAc(2)Hex(2)NeuAc(2)	T[+1312]	786.352	3	2357.04	2357.04	0	1.1	768	Specific	434.84	110.32	1.2	5.03	70	>sp|Q14766|LTBP1_HUMAN Latent-transforming growth factor beta-binding protein 1 OS=Homo sapiens OX=9606 GN=LTBP1 PE=1 SV=4	20218	20220317_gp1b1_smetryp_nofaims.ScanId;v=1;d1=18792.18792.3	controllerType=0 controllerNumber=1 scan=18792	26.076
17460:3	5	K.ST[+1312.455]HPPPLPAK.E	HexNAc(2)Hex(2)NeuAc(2)	T[+1312]	786.352	3	2357.04	2357.04	0	0.7	768	Specific	490.05	148.13	1.2	5.94	70	>sp|Q14766|LTBP1_HUMAN Latent-transforming growth factor beta-binding protein 1 OS=Homo sapiens OX=9606 GN=LTBP1 PE=1 SV=4	20218	20220317_gp1b1_smetryp_nofaims.ScanId;v=1;d1=18745.18745.3	controllerType=0 controllerNumber=1 scan=18745	26.0199
36708:4	5	K.STHPPPLPAKEEPVEALT[+1312.455]FSR.E	HexNAc(2)Hex(2)NeuAc(2)	T[+1312]	904.671	4	3615.66	3615.66	0	1.5	768	Specific	562.09	310.54	4.8	7.54	70	>sp|Q14766|LTBP1_HUMAN Latent-transforming growth factor beta-binding protein 1 OS=Homo sapiens OX=9606 GN=LTBP1 PE=1 SV=4	20218	20220317_gp1b1_smetryp_nofaims.ScanId;v=1;d1=38993.38993.4	controllerType=0 controllerNumber=1 scan=38993	47.7854
24921:3	5	R.EHGPGVAEPEVAT[+1312.455]APPEK.E	HexNAc(2)Hex(2)NeuAc(2)	T[+1312]	1043.12	3	3127.35	3127.35	0	0.5	789	Specific	632.41	454.18	454.18	11.62	70	>sp|Q14766|LTBP1_HUMAN Latent-transforming growth factor beta-binding protein 1 OS=Homo sapiens OX=9606 GN=LTBP1 PE=1 SV=4	20218	20220317_gp1b1_smetryp_nofaims.ScanId;v=1;d1=26391.26391.3	controllerType=0 controllerNumber=1 scan=26391	34.0135
24946:3	5	R.EHGPGVAEPEVAT[+1312.455]APPEK.E	HexNAc(2)Hex(2)NeuAc(2)	T[+1312]	1043.12	3	3127.35	3127.35	0	0.5	789	Specific	682.54	507.23	507.23	12.62	70	>sp|Q14766|LTBP1_HUMAN Latent-transforming growth factor beta-binding protein 1 OS=Homo sapiens OX=9606 GN=LTBP1 PE=1 SV=4	20218	20220317_gp1b1_smetryp_nofaims.ScanId;v=1;d1=26417.26417.3	controllerType=0 controllerNumber=1 scan=26417	34.0487
40184:3	15	R.LAILPASAPPATS[+1312.455]NPDPAVSR.V	HexNAc(2)Hex(2)NeuAc(2)	S[+1312]	1119.86	3	3357.56	3357.56	0	0.8	690	Specific	313.5	238.8	0	5.53	61	>sp|Q14624|ITIH4_HUMAN Inter-alpha-trypsin inhibitor heavy chain H4 OS=Homo sapiens OX=9606 GN=ITIH4 PE=1 SV=4	8730	20220317_gp1b1_smetryp_nofaims.ScanId;v=1;d1=42669.42669.3	controllerType=0 controllerNumber=1 scan=42669	52.1608
48120:4	15	K.IEETTMTTQTPAPIQAPS[+1312.455]AILPLPGQSVER.L	HexNAc(2)Hex(2)NeuAc(2)	S[+1312]	1123.03	4	4489.1	4489.11	0	-0.4	716	Specific	401.63	389.66	2.4	8.35	61	>sp|Q14624|ITIH4_HUMAN Inter-alpha-trypsin inhibitor heavy chain H4 OS=Homo sapiens OX=9606 GN=ITIH4 PE=1 SV=4	8730	20220317_gp1b1_smetryp_nofaims.ScanId;v=1;d1=50940.50940.4	controllerType=0 controllerNumber=1 scan=50940	65.8267
48470:4	15	K.IEETTMTTQTPAPIQAPS[+1312.455]AILPLPGQSVER.L	HexNAc(2)Hex(2)NeuAc(2)	S[+1312]	1123.04	4	4489.12	4489.11	0	2.7	716	Specific	404.44	404.44	2.4	8.49	61	>sp|Q14624|ITIH4_HUMAN Inter-alpha-trypsin inhibitor heavy chain H4 OS=Homo sapiens OX=9606 GN=ITIH4 PE=1 SV=4	8730	20220317_gp1b1_smetryp_nofaims.ScanId;v=1;d1=51307.51307.4	controllerType=0 controllerNumber=1 scan=51307	66.7392
48137:4	15	K.IEETTMTTQTPAPIQAPS[+1312.455]AILPLPGQSVER.L	HexNAc(2)Hex(2)NeuAc(2)	S[+1312]	1123.03	4	4489.11	4489.11	0	0.1	716	Specific	433.6	418.24	2.4	8.78	61	>sp|Q14624|ITIH4_HUMAN Inter-alpha-trypsin inhibitor heavy chain H4 OS=Homo sapiens OX=9606 GN=ITIH4 PE=1 SV=4	8730	20220317_gp1b1_smetryp_nofaims.ScanId;v=1;d1=50958.50958.4	controllerType=0 controllerNumber=1 scan=50958	65.8788
48382:3	15	K.IEETTMTTQTPAPIQAPS[+1312.455]AILPLPGQSVER.L	HexNAc(2)Hex(2)NeuAc(2)	S[+1312]	1497.04	3	4489.11	4489.11	0	2	716	Specific	478.56	478.56	2.4	9.4	61	>sp|Q14624|ITIH4_HUMAN Inter-alpha-trypsin inhibitor heavy chain H4 OS=Homo sapiens OX=9606 GN=ITIH4 PE=1 SV=4	8730	20220317_gp1b1_smetryp_nofaims.ScanId;v=1;d1=51214.51214.3	controllerType=0 controllerNumber=1 scan=51214	66.5106
48390:3	15	K.IEETTMT[+1312.455]TQTPAPIQAPSAILPLPGQSVER.L	HexNAc(2)Hex(2)NeuAc(2)	T[+1312]	1497.04	3	4489.12	4489.11	0	2.4	716	Specific	583.64	570.13	1.46	10.72	61	>sp|Q14624|ITIH4_HUMAN Inter-alpha-trypsin inhibitor heavy chain H4 OS=Homo sapiens OX=9606 GN=ITIH4 PE=1 SV=4	8730	20220317_gp1b1_smetryp_nofaims.ScanId;v=1;d1=51223.51223.3	controllerType=0 controllerNumber=1 scan=51223	66.5374
48369:4	15	K.IEETTMTTQTPAPIQAPS[+1312.455]AILPLPGQSVER.L	HexNAc(2)Hex(2)NeuAc(2)	S[+1312]	1123.03	4	4489.12	4489.11	0	2.1	716	Specific	690.21	625.93	2.4	12.71	61	>sp|Q14624|ITIH4_HUMAN Inter-alpha-trypsin inhibitor heavy chain H4 OS=Homo sapiens OX=9606 GN=ITIH4 PE=1 SV=4	8730	20220317_gp1b1_smetryp_nofaims.ScanId;v=1;d1=51201.51201.4	controllerType=0 controllerNumber=1 scan=51201	66.4746
48348:4	15	K.IEETTMTTQTPAPIQAPS[+1312.455]AILPLPGQSVER.L	HexNAc(2)Hex(2)NeuAc(2)	S[+1312]	1123.04	4	4489.12	4489.11	0	3.1	716	Specific	715.55	655.93	2.4	13.43	61	>sp|Q14624|ITIH4_HUMAN Inter-alpha-trypsin inhibitor heavy chain H4 OS=Homo sapiens OX=9606 GN=ITIH4 PE=1 SV=4	8730	20220317_gp1b1_smetryp_nofaims.ScanId;v=1;d1=51179.51179.4	controllerType=0 controllerNumber=1 scan=51179	66.4146
27763:4	22	R.IGEIKEETTVS[+1312.455]PPHTSMAPAQDEER.D	HexNAc(2)Hex(2)NeuAc(2)	S[+1312]	1016.95	4	4064.76	4064.76	0	-0.2	393	Specific	343.93	245.68	0	5.92	41	>sp|P01042|KNG1_HUMAN Kininogen-1 OS=Homo sapiens OX=9606 GN=KNG1 PE=1 SV=2	18822	20220317_gp1b1_smetryp_nofaims.ScanId;v=1;d1=29358.29358.4	controllerType=0 controllerNumber=1 scan=29358	37.1588
27647:4	22	R.IGEIKEETTVSPPHT[+1312.455]SMAPAQDEER.D	HexNAc(2)Hex(2)NeuAc(2)	T[+1312]	1016.95	4	4064.77	4064.76	0	0.6	393	Specific	838.28	686.83	1.2	15.54	41	>sp|P01042|KNG1_HUMAN Kininogen-1 OS=Homo sapiens OX=9606 GN=KNG1 PE=1 SV=2	18822	20220317_gp1b1_smetryp_nofaims.ScanId;v=1;d1=29240.29240.4	controllerType=0 controllerNumber=1 scan=29240	37.0535
10588:3	24	R.SSTT[+1312.455]KPPFKPHGSR.D	HexNAc(2)Hex(2)NeuAc(2)	T[+1312]	947.091	3	2839.26	2839.26	0	-0.9	271	Specific	419.37	152.17	0.03	4.62	34	>sp|P04196|HRG_HUMAN Histidine-rich glycoprotein OS=Homo sapiens OX=9606 GN=HRG PE=1 SV=1	8000	20220317_gp1b1_smetryp_nofaims.ScanId;v=1;d1=11720.11720.3	controllerType=0 controllerNumber=1 scan=11720	17.9947
10542:3	24	R.SSTT[+1312.455]KPPFKPHGSR.D	HexNAc(2)Hex(2)NeuAc(2)	T[+1312]	947.093	3	2839.26	2839.26	0	0.9	271	Specific	423.67	173.63	1.2	5.19	34	>sp|P04196|HRG_HUMAN Histidine-rich glycoprotein OS=Homo sapiens OX=9606 GN=HRG PE=1 SV=1	8000	20220317_gp1b1_smetryp_nofaims.ScanId;v=1;d1=11673.11673.3	controllerType=0 controllerNumber=1 scan=11673	17.946
10449:4	24	R.SSTT[+1312.455]KPPFKPHGSR.D	HexNAc(2)Hex(2)NeuAc(2)	T[+1312]	710.571	4	2839.26	2839.26	0	-0.2	271	Specific	473.41	176.99	1.2	5.41	34	>sp|P04196|HRG_HUMAN Histidine-rich glycoprotein OS=Homo sapiens OX=9606 GN=HRG PE=1 SV=1	8000	20220317_gp1b1_smetryp_nofaims.ScanId;v=1;d1=11578.11578.4	controllerType=0 controllerNumber=1 scan=11578	17.8499
17978:2	28	K.VAT[+1312.455]TVISK.M	HexNAc(2)Hex(2)NeuAc(2)	T[+1312]	1065.98	2	2130.95	2130.95	0	-0.6	45	Specific	470.44	72.28	0.8	4.01	42	>sp|P05155|IC1_HUMAN Plasma protease C1 inhibitor OS=Homo sapiens OX=9606 GN=SERPING1 PE=1 SV=2	10999	20220317_gp1b1_smetryp_nofaims.ScanId;v=1;d1=19275.19275.2	controllerType=0 controllerNumber=1 scan=19275	26.6411
17936:2	28	K.VAT[+1312.455]TVISK.M	HexNAc(2)Hex(2)NeuAc(2)	T[+1312]	1065.98	2	2130.95	2130.95	0	-0.6	45	Specific	487.11	76.08	0.8	4.35	42	>sp|P05155|IC1_HUMAN Plasma protease C1 inhibitor OS=Homo sapiens OX=9606 GN=SERPING1 PE=1 SV=2	10999	20220317_gp1b1_smetryp_nofaims.ScanId;v=1;d1=19232.19232.2	controllerType=0 controllerNumber=1 scan=19232	26.5972
14349:3	5	K.ST[+1021.360]HPPPLPAK.E	HexNAc(2)Hex(2)NeuAc(1)	T[+1021]	689.32	3	2065.95	2065.94	0	1.1	768	Specific	451.05	127.18	1.2	5.37	70	>sp|Q14766|LTBP1_HUMAN Latent-transforming growth factor beta-binding protein 1 OS=Homo sapiens OX=9606 GN=LTBP1 PE=1 SV=4	20218	20220317_gp1b1_smetryp_nofaims.ScanId;v=1;d1=15563.15563.3	controllerType=0 controllerNumber=1 scan=15563	22.2447
46058:3	15	K.IEETTMTTQTPAPIQAPS[+1021.360]AILPLPGQSVER.L	HexNAc(2)Hex(2)NeuAc(1)	S[+1021]	1400.34	3	4199.01	4198.01	1	-0.8	716	Specific	301.07	269.69	2.4	6.12	61	>sp|Q14624|ITIH4_HUMAN Inter-alpha-trypsin inhibitor heavy chain H4 OS=Homo sapiens OX=9606 GN=ITIH4 PE=1 SV=4	8730	20220317_gp1b1_smetryp_nofaims.ScanId;v=1;d1=48795.48795.3	controllerType=0 controllerNumber=1 scan=48795	61.3525
46004:4	15	K.IEETTMTTQTPAPIQAPS[+1021.360]AILPLPGQSVER.L	HexNAc(2)Hex(2)NeuAc(1)	S[+1021]	1050.26	4	4198.01	4198.01	0	-0.4	716	Specific	349.46	349.46	2.4	6.46	61	>sp|Q14624|ITIH4_HUMAN Inter-alpha-trypsin inhibitor heavy chain H4 OS=Homo sapiens OX=9606 GN=ITIH4 PE=1 SV=4	8730	20220317_gp1b1_smetryp_nofaims.ScanId;v=1;d1=48739.48739.4	controllerType=0 controllerNumber=1 scan=48739	61.2571
46030:4	15	K.IEETTMTTQTPAPIQAPS[+1021.360]AILPLPGQSVER.L	HexNAc(2)Hex(2)NeuAc(1)	S[+1021]	1050.26	4	4198.01	4198.01	0	-0.5	716	Specific	406.24	391.14	2.4	8.35	61	>sp|Q14624|ITIH4_HUMAN Inter-alpha-trypsin inhibitor heavy chain H4 OS=Homo sapiens OX=9606 GN=ITIH4 PE=1 SV=4	8730	20220317_gp1b1_smetryp_nofaims.ScanId;v=1;d1=48766.48766.4	controllerType=0 controllerNumber=1 scan=48766	61.3032
16349:3	3	K.VVN[+730.264]S[+1021.360]TTGPGEHLR.N	HexNAc(2)Hex(2),HexNAc(2)Hex(2)NeuAc(1)	N[+730], S[+1021]	1040.12	3	3118.33	3118.33	0	-0.2	1065	Specific	452.22	150.77	1.2	5.4	109	>sp|P07996|TSP1_HUMAN Thrombospondin-1 OS=Homo sapiens OX=9606 GN=THBS1 PE=1 SV=2	2753	20220317_gp1b1_smetryp_nofaims.ScanId;v=1;d1=17607.17607.3	controllerType=0 controllerNumber=1 scan=17607	24.5866
17734:3	5	K.ST[+947.323]HPPPLPAK.E	HexNAc(1)Hex(1)NeuAc(2)	T[+947]	664.641	3	1991.91	1991.91	0	0.4	768	Specific	425	127.68	1.2	5.32	70	>sp|Q14766|LTBP1_HUMAN Latent-transforming growth factor beta-binding protein 1 OS=Homo sapiens OX=9606 GN=LTBP1 PE=1 SV=4	20218	20220317_gp1b1_smetryp_nofaims.ScanId;v=1;d1=19025.19025.3	controllerType=0 controllerNumber=1 scan=19025	26.3338
17685:3	5	K.ST[+947.323]HPPPLPAK.E	HexNAc(1)Hex(1)NeuAc(2)	T[+947]	664.641	3	1991.91	1991.91	0	0.4	768	Specific	493.9	182.42	1.2	6.05	70	>sp|Q14766|LTBP1_HUMAN Latent-transforming growth factor beta-binding protein 1 OS=Homo sapiens OX=9606 GN=LTBP1 PE=1 SV=4	20218	20220317_gp1b1_smetryp_nofaims.ScanId;v=1;d1=18975.18975.3	controllerType=0 controllerNumber=1 scan=18975	26.2807
17454:3	5	K.ST[+947.323]HPPPLPAK.E	HexNAc(1)Hex(1)NeuAc(2)	T[+947]	664.64	3	1991.91	1991.91	0	0	768	Specific	575.14	246.21	1.2	7.07	70	>sp|Q14766|LTBP1_HUMAN Latent-transforming growth factor beta-binding protein 1 OS=Homo sapiens OX=9606 GN=LTBP1 PE=1 SV=4	20218	20220317_gp1b1_smetryp_nofaims.ScanId;v=1;d1=18739.18739.3	controllerType=0 controllerNumber=1 scan=18739	26.0118
17418:3	5	K.ST[+947.323]HPPPLPAK.E	HexNAc(1)Hex(1)NeuAc(2)	T[+947]	664.64	3	1991.91	1991.91	0	0.1	768	Specific	606.94	229.71	1.2	8.86	70	>sp|Q14766|LTBP1_HUMAN Latent-transforming growth factor beta-binding protein 1 OS=Homo sapiens OX=9606 GN=LTBP1 PE=1 SV=4	20218	20220317_gp1b1_smetryp_nofaims.ScanId;v=1;d1=18702.18702.3	controllerType=0 controllerNumber=1 scan=18702	25.9663
24862:3	5	R.EHGPGVAEPEVAT[+947.323]APPEK.E	HexNAc(1)Hex(1)NeuAc(2)	T[+947]	921.411	3	2762.22	2762.21	0	1.4	789	Specific	677.57	504.89	504.89	12.67	70	>sp|Q14766|LTBP1_HUMAN Latent-transforming growth factor beta-binding protein 1 OS=Homo sapiens OX=9606 GN=LTBP1 PE=1 SV=4	20218	20220317_gp1b1_smetryp_nofaims.ScanId;v=1;d1=26331.26331.3	controllerType=0 controllerNumber=1 scan=26331	33.9502
24821:3	5	R.EHGPGVAEPEVAT[+947.323]APPEK.E	HexNAc(1)Hex(1)NeuAc(2)	T[+947]	921.41	3	2762.22	2762.21	0	0.7	789	Specific	701.94	525.99	525.99	13.62	70	>sp|Q14766|LTBP1_HUMAN Latent-transforming growth factor beta-binding protein 1 OS=Homo sapiens OX=9606 GN=LTBP1 PE=1 SV=4	20218	20220317_gp1b1_smetryp_nofaims.ScanId;v=1;d1=26289.26289.3	controllerType=0 controllerNumber=1 scan=26289	33.9008
48202:4	15	K.IEETTMTTQTPAPIQAPS[+947.323]AILPLPGQSVER.L	HexNAc(1)Hex(1)NeuAc(2)	S[+947]	1031.75	4	4123.98	4123.97	0	2.2	716	Specific	352.89	352.07	2.4	6.61	61	>sp|Q14624|ITIH4_HUMAN Inter-alpha-trypsin inhibitor heavy chain H4 OS=Homo sapiens OX=9606 GN=ITIH4 PE=1 SV=4	8730	20220317_gp1b1_smetryp_nofaims.ScanId;v=1;d1=51026.51026.4	controllerType=0 controllerNumber=1 scan=51026	66.0354
11833:4	24	R.SSTT[+947.323]KPPFKPHGSR.D	HexNAc(1)Hex(1)NeuAc(2)	T[+947]	619.288	4	2474.13	2474.13	0	0.7	271	Specific	565.38	283.17	1.2	7.03	34	>sp|P04196|HRG_HUMAN Histidine-rich glycoprotein OS=Homo sapiens OX=9606 GN=HRG PE=1 SV=1	8000	20220317_gp1b1_smetryp_nofaims.ScanId;v=1;d1=12994.12994.4	controllerType=0 controllerNumber=1 scan=12994	19.5033
11804:4	24	R.SSTT[+947.323]KPPFKPHGSR.D	HexNAc(1)Hex(1)NeuAc(2)	T[+947]	619.29	4	2474.14	2474.13	0	2.5	271	Specific	643.77	361.98	1.2	9.33	34	>sp|P04196|HRG_HUMAN Histidine-rich glycoprotein OS=Homo sapiens OX=9606 GN=HRG PE=1 SV=1	8000	20220317_gp1b1_smetryp_nofaims.ScanId;v=1;d1=12964.12964.4	controllerType=0 controllerNumber=1 scan=12964	19.4621
23244:2	28	K.VAT[+947.323]TVISK.M	HexNAc(1)Hex(1)NeuAc(2)	T[+947]	883.415	2	1765.82	1765.82	0	0.6	45	Specific	557.91	133.77	2	5.59	42	>sp|P05155|IC1_HUMAN Plasma protease C1 inhibitor OS=Homo sapiens OX=9606 GN=SERPING1 PE=1 SV=2	10999	20220317_gp1b1_smetryp_nofaims.ScanId;v=1;d1=24679.24679.2	controllerType=0 controllerNumber=1 scan=24679	32.2057
23197:2	28	K.VAT[+947.323]TVISK.M	HexNAc(1)Hex(1)NeuAc(2)	T[+947]	883.415	2	1765.82	1765.82	0	0.4	45	Specific	585.74	137.98	2	6.98	42	>sp|P05155|IC1_HUMAN Plasma protease C1 inhibitor OS=Homo sapiens OX=9606 GN=SERPING1 PE=1 SV=2	10999	20220317_gp1b1_smetryp_nofaims.ScanId;v=1;d1=24631.24631.2	controllerType=0 controllerNumber=1 scan=24631	32.1564
23336:3	188	K.DANISQPET[+947.323]TKEGLR.A	HexNAc(1)Hex(1)NeuAc(2)	T[+947]	869.391	3	2606.16	2606.16	0	0	265	Specific	328.29	167.35	1.2	4.83	5	>sp|Q13790|APOF_HUMAN Apolipoprotein F OS=Homo sapiens OX=9606 GN=APOF PE=1 SV=2	8869	20220317_gp1b1_smetryp_nofaims.ScanId;v=1;d1=24773.24773.3	controllerType=0 controllerNumber=1 scan=24773	32.3103
23306:3	188	K.DANISQPET[+947.323]TKEGLR.A	HexNAc(1)Hex(1)NeuAc(2)	T[+947]	869.39	3	2606.15	2606.16	0	-1.2	265	Specific	531.37	347.19	1.2	6.52	5	>sp|Q13790|APOF_HUMAN Apolipoprotein F OS=Homo sapiens OX=9606 GN=APOF PE=1 SV=2	8869	20220317_gp1b1_smetryp_nofaims.ScanId;v=1;d1=24742.24742.3	controllerType=0 controllerNumber=1 scan=24742	32.2791
14913:2	5	K.S[+656.228]THPPPLPAK.E	HexNAc(1)Hex(1)NeuAc(1)	S[+656]	850.91	2	1700.81	1700.81	0	0.4	768	Specific	442.88	154.47	0	5.14	70	>sp|Q14766|LTBP1_HUMAN Latent-transforming growth factor beta-binding protein 1 OS=Homo sapiens OX=9606 GN=LTBP1 PE=1 SV=4	20218	20220317_gp1b1_smetryp_nofaims.ScanId;v=1;d1=16140.16140.2	controllerType=0 controllerNumber=1 scan=16140	22.9375
23067:3	5	R.EHGPGVAEPEVAT[+656.228]APPEK.E	HexNAc(1)Hex(1)NeuAc(1)	T[+656]	824.379	3	2471.12	2471.12	0	1.2	789	Specific	398.62	303.28	303.28	6.98	70	>sp|Q14766|LTBP1_HUMAN Latent-transforming growth factor beta-binding protein 1 OS=Homo sapiens OX=9606 GN=LTBP1 PE=1 SV=4	20218	20220317_gp1b1_smetryp_nofaims.ScanId;v=1;d1=24498.24498.3	controllerType=0 controllerNumber=1 scan=24498	32.0106
23021:3	5	R.EHGPGVAEPEVAT[+656.228]APPEK.E	HexNAc(1)Hex(1)NeuAc(1)	T[+656]	824.379	3	2471.12	2471.12	0	0.7	789	Specific	779.93	599.69	599.69	14.62	70	>sp|Q14766|LTBP1_HUMAN Latent-transforming growth factor beta-binding protein 1 OS=Homo sapiens OX=9606 GN=LTBP1 PE=1 SV=4	20218	20220317_gp1b1_smetryp_nofaims.ScanId;v=1;d1=24451.24451.3	controllerType=0 controllerNumber=1 scan=24451	31.954
32608:3	5	R.EHGPGVAEPEVAT[+656.228]APPEKEIPSLDQEK.T	HexNAc(1)Hex(1)NeuAc(1)	T[+656]	1170.88	3	3510.64	3510.64	0	-0.9	789	Specific	622.33	555.11	10.8	11.32	70	>sp|Q14766|LTBP1_HUMAN Latent-transforming growth factor beta-binding protein 1 OS=Homo sapiens OX=9606 GN=LTBP1 PE=1 SV=4	20218	20220317_gp1b1_smetryp_nofaims.ScanId;v=1;d1=34507.34507.3	controllerType=0 controllerNumber=1 scan=34507	42.3995
32482:4	5	R.EHGPGVAEPEVAT[+656.228]APPEKEIPSLDQEK.T	HexNAc(1)Hex(1)NeuAc(1)	T[+656]	878.416	4	3510.64	3510.64	0	1.5	789	Specific	838.68	782.1	10.8	16.15	70	>sp|Q14766|LTBP1_HUMAN Latent-transforming growth factor beta-binding protein 1 OS=Homo sapiens OX=9606 GN=LTBP1 PE=1 SV=4	20218	20220317_gp1b1_smetryp_nofaims.ScanId;v=1;d1=34378.34378.4	controllerType=0 controllerNumber=1 scan=34378	42.2476
32541:4	5	R.EHGPGVAEPEVAT[+656.228]APPEKEIPSLDQEK.T	HexNAc(1)Hex(1)NeuAc(1)	T[+656]	878.415	4	3510.64	3510.64	0	0	789	Specific	890.59	814.39	8.59	17.1	70	>sp|Q14766|LTBP1_HUMAN Latent-transforming growth factor beta-binding protein 1 OS=Homo sapiens OX=9606 GN=LTBP1 PE=1 SV=4	20218	20220317_gp1b1_smetryp_nofaims.ScanId;v=1;d1=34439.34439.4	controllerType=0 controllerNumber=1 scan=34439	42.3283
29170:4	12	R.RTFVLSALQPS[+656.228]PTHSSSNTQR.L	HexNAc(1)Hex(1)NeuAc(1)	S[+656]	743.36	4	2970.42	2970.42	0	-0.2	641	Specific	384	318.14	2.4	6.73	46	>sp|P19827|ITIH1_HUMAN Inter-alpha-trypsin inhibitor heavy chain H1 OS=Homo sapiens OX=9606 GN=ITIH1 PE=1 SV=3	11501	20220317_gp1b1_smetryp_nofaims.ScanId;v=1;d1=30879.30879.4	controllerType=0 controllerNumber=1 scan=30879	38.7662
29175:3	12	R.RTFVLSALQPSPT[+656.228]HSSSNTQR.L	HexNAc(1)Hex(1)NeuAc(1)	T[+656]	990.81	3	2970.42	2970.42	0	-0.8	641	Specific	532.26	427.2	2.4	8.64	46	>sp|P19827|ITIH1_HUMAN Inter-alpha-trypsin inhibitor heavy chain H1 OS=Homo sapiens OX=9606 GN=ITIH1 PE=1 SV=3	11501	20220317_gp1b1_smetryp_nofaims.ScanId;v=1;d1=30884.30884.3	controllerType=0 controllerNumber=1 scan=30884	38.7699
29136:3	12	R.RTFVLSALQPSPT[+656.228]HSSSNTQR.L	HexNAc(1)Hex(1)NeuAc(1)	T[+656]	990.811	3	2970.42	2970.42	0	-0.2	641	Specific	703.57	561.38	2.4	13	46	>sp|P19827|ITIH1_HUMAN Inter-alpha-trypsin inhibitor heavy chain H1 OS=Homo sapiens OX=9606 GN=ITIH1 PE=1 SV=3	11501	20220317_gp1b1_smetryp_nofaims.ScanId;v=1;d1=30844.30844.3	controllerType=0 controllerNumber=1 scan=30844	38.7284
35061:3	12	R.TFVLSALQPSPT[+656.228]HSSSNTQR.L	HexNAc(1)Hex(1)NeuAc(1)	T[+656]	938.778	3	2814.32	2814.32	0	1.5	642	Specific	755.88	681.22	2.4	14.83	46	>sp|P19827|ITIH1_HUMAN Inter-alpha-trypsin inhibitor heavy chain H1 OS=Homo sapiens OX=9606 GN=ITIH1 PE=1 SV=3	11501	20220317_gp1b1_smetryp_nofaims.ScanId;v=1;d1=37183.37183.3	controllerType=0 controllerNumber=1 scan=37183	45.5011
35106:3	12	R.TFVLSALQPSPT[+656.228]HSSSNTQR.L	HexNAc(1)Hex(1)NeuAc(1)	T[+656]	938.778	3	2814.32	2814.32	0	1.5	642	Specific	761.91	669.75	0	14.83	46	>sp|P19827|ITIH1_HUMAN Inter-alpha-trypsin inhibitor heavy chain H1 OS=Homo sapiens OX=9606 GN=ITIH1 PE=1 SV=3	11501	20220317_gp1b1_smetryp_nofaims.ScanId;v=1;d1=37229.37229.3	controllerType=0 controllerNumber=1 scan=37229	45.5535
35355:3	12	R.TFVLSALQPSPT[+656.228]HSSSNTQR.L	HexNAc(1)Hex(1)NeuAc(1)	T[+656]	938.778	3	2814.32	2814.32	0	0.8	642	Specific	770.71	655.18	0	14.79	46	>sp|P19827|ITIH1_HUMAN Inter-alpha-trypsin inhibitor heavy chain H1 OS=Homo sapiens OX=9606 GN=ITIH1 PE=1 SV=3	11501	20220317_gp1b1_smetryp_nofaims.ScanId;v=1;d1=37483.37483.3	controllerType=0 controllerNumber=1 scan=37483	45.8187
35408:3	12	R.TFVLSALQPSPT[+656.228]HSSSNTQR.L	HexNAc(1)Hex(1)NeuAc(1)	T[+656]	938.778	3	2814.32	2814.32	0	0.8	642	Specific	803.07	691.48	2.4	15.79	46	>sp|P19827|ITIH1_HUMAN Inter-alpha-trypsin inhibitor heavy chain H1 OS=Homo sapiens OX=9606 GN=ITIH1 PE=1 SV=3	11501	20220317_gp1b1_smetryp_nofaims.ScanId;v=1;d1=37537.37537.3	controllerType=0 controllerNumber=1 scan=37537	45.8909
34795:3	12	R.TFVLSALQPSPT[+656.228]HSSSNTQR.L	HexNAc(1)Hex(1)NeuAc(1)	T[+656]	938.778	3	2814.32	2814.32	0	1.2	642	Specific	978.57	871.02	2.4	18.83	46	>sp|P19827|ITIH1_HUMAN Inter-alpha-trypsin inhibitor heavy chain H1 OS=Homo sapiens OX=9606 GN=ITIH1 PE=1 SV=3	11501	20220317_gp1b1_smetryp_nofaims.ScanId;v=1;d1=36911.36911.3	controllerType=0 controllerNumber=1 scan=36911	45.1927
34830:3	12	R.TFVLSALQPSPT[+656.228]HSSSNTQR.L	HexNAc(1)Hex(1)NeuAc(1)	T[+656]	938.779	3	2814.32	2814.32	0	1.7	642	Specific	991.43	872.64	2.4	18.83	46	>sp|P19827|ITIH1_HUMAN Inter-alpha-trypsin inhibitor heavy chain H1 OS=Homo sapiens OX=9606 GN=ITIH1 PE=1 SV=3	11501	20220317_gp1b1_smetryp_nofaims.ScanId;v=1;d1=36947.36947.3	controllerType=0 controllerNumber=1 scan=36947	45.2429
24078:3	15	K.IPKPEAS[+656.228]FSPR.R	HexNAc(1)Hex(1)NeuAc(1)	S[+656]	628.971	3	1884.9	1884.9	0	1.7	634	Specific	473.24	147.58	1.6	5.88	61	>sp|Q14624|ITIH4_HUMAN Inter-alpha-trypsin inhibitor heavy chain H4 OS=Homo sapiens OX=9606 GN=ITIH4 PE=1 SV=4	8730	20220317_gp1b1_smetryp_nofaims.ScanId;v=1;d1=25531.25531.3	controllerType=0 controllerNumber=1 scan=25531	33.1102
23993:3	15	K.IPKPEAS[+656.228]FSPR.R	HexNAc(1)Hex(1)NeuAc(1)	S[+656]	628.971	3	1884.9	1884.9	0	0.5	634	Specific	476.51	165.9	1.6	5.97	61	>sp|Q14624|ITIH4_HUMAN Inter-alpha-trypsin inhibitor heavy chain H4 OS=Homo sapiens OX=9606 GN=ITIH4 PE=1 SV=4	8730	20220317_gp1b1_smetryp_nofaims.ScanId;v=1;d1=25444.25444.3	controllerType=0 controllerNumber=1 scan=25444	33.0075
46604:4	15	K.IEETTMTTQTPAPIQAPS[+656.228]AILPLPGQSVER.L	HexNAc(1)Hex(1)NeuAc(1)	S[+656]	958.977	4	3832.89	3832.88	0	2.2	716	Specific	390.53	390.53	3.6	8.68	61	>sp|Q14624|ITIH4_HUMAN Inter-alpha-trypsin inhibitor heavy chain H4 OS=Homo sapiens OX=9606 GN=ITIH4 PE=1 SV=4	8730	20220317_gp1b1_smetryp_nofaims.ScanId;v=1;d1=49361.49361.4	controllerType=0 controllerNumber=1 scan=49361	62.4519
46556:4	15	K.IEETTMTTQTPAPIQAPS[+656.228]AILPLPGQSVER.L	HexNAc(1)Hex(1)NeuAc(1)	S[+656]	958.977	4	3832.89	3832.88	0	2.1	716	Specific	709.38	626.76	3.6	13.71	61	>sp|Q14624|ITIH4_HUMAN Inter-alpha-trypsin inhibitor heavy chain H4 OS=Homo sapiens OX=9606 GN=ITIH4 PE=1 SV=4	8730	20220317_gp1b1_smetryp_nofaims.ScanId;v=1;d1=49311.49311.4	controllerType=0 controllerNumber=1 scan=49311	62.3576
46544:3	15	K.IEETTMTTQTPAPIQAPS[+656.228]AILPLPGQSVER.L	HexNAc(1)Hex(1)NeuAc(1)	S[+656]	1278.3	3	3832.89	3832.88	0	2.1	716	Specific	764.64	708.86	3.6	15	61	>sp|Q14624|ITIH4_HUMAN Inter-alpha-trypsin inhibitor heavy chain H4 OS=Homo sapiens OX=9606 GN=ITIH4 PE=1 SV=4	8730	20220317_gp1b1_smetryp_nofaims.ScanId;v=1;d1=49299.49299.3	controllerType=0 controllerNumber=1 scan=49299	62.333
46937:4	22	K.FSVATQTC[+57.021]QITPAEGPVVT[+656.228]AQYDC[+57.021]LGC[+57.021]VHPISTQSPDLEPILR.H	HexNAc(1)Hex(1)NeuAc(1)	C[+57]*3, T[+656]	1353.89	4	5412.54	5412.53	0	2	119	Specific	648.83	648.83	3.6	10.37	41	>sp|P01042|KNG1_HUMAN Kininogen-1 OS=Homo sapiens OX=9606 GN=KNG1 PE=1 SV=2	18822	20220317_gp1b1_smetryp_nofaims.ScanId;v=1;d1=49707.49707.4	controllerType=0 controllerNumber=1 scan=49707	63.1198
46925:4	22	K.FSVATQTC[+57.021]QITPAEGPVVT[+656.228]AQYDC[+57.021]LGC[+57.021]VHPISTQSPDLEPILR.H	HexNAc(1)Hex(1)NeuAc(1)	C[+57]*3, T[+656]	1353.89	4	5412.54	5412.53	0	0.5	119	Specific	814.72	814.72	3.6	14.32	41	>sp|P01042|KNG1_HUMAN Kininogen-1 OS=Homo sapiens OX=9606 GN=KNG1 PE=1 SV=2	18822	20220317_gp1b1_smetryp_nofaims.ScanId;v=1;d1=49694.49694.4	controllerType=0 controllerNumber=1 scan=49694	63.0874
24959:2	22	K.DFVQPPT[+656.228]K.I	HexNAc(1)Hex(1)NeuAc(1)	T[+656]	794.362	2	1587.72	1587.72	0	0.7	255	Specific	381.46	99.52	99.52	3.46	41	>sp|P01042|KNG1_HUMAN Kininogen-1 OS=Homo sapiens OX=9606 GN=KNG1 PE=1 SV=2	18822	20220317_gp1b1_smetryp_nofaims.ScanId;v=1;d1=26430.26430.2	controllerType=0 controllerNumber=1 scan=26430	34.0601
24929:2	22	K.DFVQPPT[+656.228]K.I	HexNAc(1)Hex(1)NeuAc(1)	T[+656]	794.363	2	1587.72	1587.72	0	2	255	Specific	385.27	130.52	130.52	4.8	41	>sp|P01042|KNG1_HUMAN Kininogen-1 OS=Homo sapiens OX=9606 GN=KNG1 PE=1 SV=2	18822	20220317_gp1b1_smetryp_nofaims.ScanId;v=1;d1=26399.26399.2	controllerType=0 controllerNumber=1 scan=26399	34.0244
41525:3	22	R.DIPTNSPELEET[+656.228]LTHTITK.L	HexNAc(1)Hex(1)NeuAc(1)	T[+656]	932.442	3	2795.31	2795.31	0	1.3	270	Specific	392.23	295.68	2.4	7.11	41	>sp|P01042|KNG1_HUMAN Kininogen-1 OS=Homo sapiens OX=9606 GN=KNG1 PE=1 SV=2	18822	20220317_gp1b1_smetryp_nofaims.ScanId;v=1;d1=44081.44081.3	controllerType=0 controllerNumber=1 scan=44081	54.0363
41440:3	22	R.DIPTNSPELEET[+656.228]LTHTITK.L	HexNAc(1)Hex(1)NeuAc(1)	T[+656]	932.442	3	2795.31	2795.31	0	0.6	270	Specific	593.01	420.31	2.4	10.79	41	>sp|P01042|KNG1_HUMAN Kininogen-1 OS=Homo sapiens OX=9606 GN=KNG1 PE=1 SV=2	18822	20220317_gp1b1_smetryp_nofaims.ScanId;v=1;d1=43993.43993.3	controllerType=0 controllerNumber=1 scan=43993	53.9064
22894:2	22	K.SVSEINPTT[+656.228]QMK.E	HexNAc(1)Hex(1)NeuAc(1)	T[+656]	995.948	2	1990.89	1990.89	0	-0.5	621	Specific	347.47	144.7	0	4.67	41	>sp|P01042|KNG1_HUMAN Kininogen-1 OS=Homo sapiens OX=9606 GN=KNG1 PE=1 SV=2	18822	20220317_gp1b1_smetryp_nofaims.ScanId;v=1;d1=24321.24321.2	controllerType=0 controllerNumber=1 scan=24321	31.813
23035:2	22	K.SVSEINPTT[+656.228]QMK.E	HexNAc(1)Hex(1)NeuAc(1)	T[+656]	995.947	2	1990.89	1990.89	0	-1.6	621	Specific	361.05	171.9	0	3.54	41	>sp|P01042|KNG1_HUMAN Kininogen-1 OS=Homo sapiens OX=9606 GN=KNG1 PE=1 SV=2	18822	20220317_gp1b1_smetryp_nofaims.ScanId;v=1;d1=24465.24465.2	controllerType=0 controllerNumber=1 scan=24465	31.9758
10204:3	24	R.SSTT[+656.228]KPPFKPHGSR.D	HexNAc(1)Hex(1)NeuAc(1)	T[+656]	728.35	3	2183.04	2183.03	0	0.3	271	Specific	306.92	138.78	1.2	3.52	34	>sp|P04196|HRG_HUMAN Histidine-rich glycoprotein OS=Homo sapiens OX=9606 GN=HRG PE=1 SV=1	8000	20220317_gp1b1_smetryp_nofaims.ScanId;v=1;d1=11328.11328.3	controllerType=0 controllerNumber=1 scan=11328	17.5699
10111:4	24	R.SST[+656.228]TKPPFKPHGSR.D	HexNAc(1)Hex(1)NeuAc(1)	T[+656]	546.514	4	2183.03	2183.03	0	-0.9	271	Specific	359.58	359.58	34.61	5.13	34	>sp|P04196|HRG_HUMAN Histidine-rich glycoprotein OS=Homo sapiens OX=9606 GN=HRG PE=1 SV=1	8000	20220317_gp1b1_smetryp_nofaims.ScanId;v=1;d1=11233.11233.4	controllerType=0 controllerNumber=1 scan=11233	17.4607
10158:4	24	R.SST[+656.228]TKPPFKPHGSR.D	HexNAc(1)Hex(1)NeuAc(1)	T[+656]	546.514	4	2183.04	2183.03	0	0.5	271	Specific	371.72	366.91	55.26	5.76	34	>sp|P04196|HRG_HUMAN Histidine-rich glycoprotein OS=Homo sapiens OX=9606 GN=HRG PE=1 SV=1	8000	20220317_gp1b1_smetryp_nofaims.ScanId;v=1;d1=11281.11281.4	controllerType=0 controllerNumber=1 scan=11281	17.5122
10169:3	24	R.SSTT[+656.228]KPPFKPHGSR.D	HexNAc(1)Hex(1)NeuAc(1)	T[+656]	728.35	3	2183.04	2183.03	0	0.6	271	Specific	405.57	234.03	1.2	5.42	34	>sp|P04196|HRG_HUMAN Histidine-rich glycoprotein OS=Homo sapiens OX=9606 GN=HRG PE=1 SV=1	8000	20220317_gp1b1_smetryp_nofaims.ScanId;v=1;d1=11292.11292.3	controllerType=0 controllerNumber=1 scan=11292	17.5222
10109:4	24	R.SSTT[+656.228]KPPFKPHGSR.D	HexNAc(1)Hex(1)NeuAc(1)	T[+656]	546.514	4	2183.03	2183.03	0	-0.9	271	Specific	417.75	204.66	1.2	5.34	34	>sp|P04196|HRG_HUMAN Histidine-rich glycoprotein OS=Homo sapiens OX=9606 GN=HRG PE=1 SV=1	8000	20220317_gp1b1_smetryp_nofaims.ScanId;v=1;d1=11231.11231.4	controllerType=0 controllerNumber=1 scan=11231	17.4587
09882:4	24	R.SSTT[+656.228]KPPFKPHGSR.D	HexNAc(1)Hex(1)NeuAc(1)	T[+656]	546.515	4	2183.04	2183.03	0	1.1	271	Specific	420.02	188.15	1.2	5.52	34	>sp|P04196|HRG_HUMAN Histidine-rich glycoprotein OS=Homo sapiens OX=9606 GN=HRG PE=1 SV=1	8000	20220317_gp1b1_smetryp_nofaims.ScanId;v=1;d1=10999.10999.4	controllerType=0 controllerNumber=1 scan=10999	17.1979
09841:4	24	R.SSTT[+656.228]KPPFKPHGSR.D	HexNAc(1)Hex(1)NeuAc(1)	T[+656]	546.514	4	2183.04	2183.03	0	0.5	271	Specific	493.66	280.56	1.2	6.63	34	>sp|P04196|HRG_HUMAN Histidine-rich glycoprotein OS=Homo sapiens OX=9606 GN=HRG PE=1 SV=1	8000	20220317_gp1b1_smetryp_nofaims.ScanId;v=1;d1=10957.10957.4	controllerType=0 controllerNumber=1 scan=10957	17.1452
09929:3	24	R.SSTT[+656.228]KPPFKPHGSR.D	HexNAc(1)Hex(1)NeuAc(1)	T[+656]	728.35	3	2183.04	2183.03	0	0.7	271	Specific	521.89	328.65	1.2	6.63	34	>sp|P04196|HRG_HUMAN Histidine-rich glycoprotein OS=Homo sapiens OX=9606 GN=HRG PE=1 SV=1	8000	20220317_gp1b1_smetryp_nofaims.ScanId;v=1;d1=11047.11047.3	controllerType=0 controllerNumber=1 scan=11047	17.2526
09691:3	24	R.SSTT[+656.228]KPPFKPHGSR.D	HexNAc(1)Hex(1)NeuAc(1)	T[+656]	728.351	3	2183.04	2183.03	0	1.2	271	Specific	571.54	381.02	1.2	8.46	34	>sp|P04196|HRG_HUMAN Histidine-rich glycoprotein OS=Homo sapiens OX=9606 GN=HRG PE=1 SV=1	8000	20220317_gp1b1_smetryp_nofaims.ScanId;v=1;d1=10803.10803.3	controllerType=0 controllerNumber=1 scan=10803	16.9485
10156:4	24	R.SSTT[+656.228]KPPFKPHGSR.D	HexNAc(1)Hex(1)NeuAc(1)	T[+656]	546.514	4	2183.04	2183.03	0	0.5	271	Specific	591.21	389.26	1.2	9.82	34	>sp|P04196|HRG_HUMAN Histidine-rich glycoprotein OS=Homo sapiens OX=9606 GN=HRG PE=1 SV=1	8000	20220317_gp1b1_smetryp_nofaims.ScanId;v=1;d1=11279.11279.4	controllerType=0 controllerNumber=1 scan=11279	17.5094
09621:4	24	R.SSTT[+656.228]KPPFKPHGSR.D	HexNAc(1)Hex(1)NeuAc(1)	T[+656]	546.515	4	2183.04	2183.03	0	1.4	271	Specific	619.47	369.71	1.2	9.61	34	>sp|P04196|HRG_HUMAN Histidine-rich glycoprotein OS=Homo sapiens OX=9606 GN=HRG PE=1 SV=1	8000	20220317_gp1b1_smetryp_nofaims.ScanId;v=1;d1=10731.10731.4	controllerType=0 controllerNumber=1 scan=10731	16.8594
09650:4	24	R.SSTTKPPFKPHGS[+656.228]R.D	HexNAc(1)Hex(1)NeuAc(1)	S[+656]	546.515	4	2183.04	2183.03	0	1.1	271	Specific	657.77	434.98	3.25	11.87	34	>sp|P04196|HRG_HUMAN Histidine-rich glycoprotein OS=Homo sapiens OX=9606 GN=HRG PE=1 SV=1	8000	20220317_gp1b1_smetryp_nofaims.ScanId;v=1;d1=10761.10761.4	controllerType=0 controllerNumber=1 scan=10761	16.895
09669:3	24	R.SSTT[+656.228]KPPFKPHGSR.D	HexNAc(1)Hex(1)NeuAc(1)	T[+656]	728.351	3	2183.04	2183.03	0	1.2	271	Specific	691.53	495.35	1.2	11.56	34	>sp|P04196|HRG_HUMAN Histidine-rich glycoprotein OS=Homo sapiens OX=9606 GN=HRG PE=1 SV=1	8000	20220317_gp1b1_smetryp_nofaims.ScanId;v=1;d1=10780.10780.3	controllerType=0 controllerNumber=1 scan=10780	16.9253
17873:2	28	K.VAT[+656.228]TVISK.M	HexNAc(1)Hex(1)NeuAc(1)	T[+656]	737.867	2	1474.73	1474.73	0	0.9	45	Specific	327.99	55.41	2	3.17	42	>sp|P05155|IC1_HUMAN Plasma protease C1 inhibitor OS=Homo sapiens OX=9606 GN=SERPING1 PE=1 SV=2	10999	20220317_gp1b1_smetryp_nofaims.ScanId;v=1;d1=19168.19168.2	controllerType=0 controllerNumber=1 scan=19168	26.5197
18180:2	28	K.VAT[+656.228]TVISK.M	HexNAc(1)Hex(1)NeuAc(1)	T[+656]	737.867	2	1474.73	1474.73	0	0.5	45	Specific	390.74	37.55	2	3.28	42	>sp|P05155|IC1_HUMAN Plasma protease C1 inhibitor OS=Homo sapiens OX=9606 GN=SERPING1 PE=1 SV=2	10999	20220317_gp1b1_smetryp_nofaims.ScanId;v=1;d1=19481.19481.2	controllerType=0 controllerNumber=1 scan=19481	26.8388
17328:2	28	K.VAT[+656.228]TVISK.M	HexNAc(1)Hex(1)NeuAc(1)	T[+656]	737.867	2	1474.73	1474.73	0	1.3	45	Specific	432.14	88.09	2	4.72	42	>sp|P05155|IC1_HUMAN Plasma protease C1 inhibitor OS=Homo sapiens OX=9606 GN=SERPING1 PE=1 SV=2	10999	20220317_gp1b1_smetryp_nofaims.ScanId;v=1;d1=18610.18610.2	controllerType=0 controllerNumber=1 scan=18610	25.8545
17303:2	28	K.VAT[+656.228]TVISK.M	HexNAc(1)Hex(1)NeuAc(1)	T[+656]	737.868	2	1474.73	1474.73	0	1.8	45	Specific	485.89	138.64	2	5.53	42	>sp|P05155|IC1_HUMAN Plasma protease C1 inhibitor OS=Homo sapiens OX=9606 GN=SERPING1 PE=1 SV=2	10999	20220317_gp1b1_smetryp_nofaims.ScanId;v=1;d1=18584.18584.2	controllerType=0 controllerNumber=1 scan=18584	25.8116
17670:2	28	K.VAT[+656.228]TVISK.M	HexNAc(1)Hex(1)NeuAc(1)	T[+656]	737.867	2	1474.73	1474.73	0	0.3	45	Specific	605.57	158.74	2	8.21	42	>sp|P05155|IC1_HUMAN Plasma protease C1 inhibitor OS=Homo sapiens OX=9606 GN=SERPING1 PE=1 SV=2	10999	20220317_gp1b1_smetryp_nofaims.ScanId;v=1;d1=18960.18960.2	controllerType=0 controllerNumber=1 scan=18960	26.2664
17656:2	28	K.VATT[+656.228]VISK.M	HexNAc(1)Hex(1)NeuAc(1)	T[+656]	737.866	2	1474.73	1474.73	0	-0.1	45	Specific	635.06	160.05	13.58	8.35	42	>sp|P05155|IC1_HUMAN Plasma protease C1 inhibitor OS=Homo sapiens OX=9606 GN=SERPING1 PE=1 SV=2	10999	20220317_gp1b1_smetryp_nofaims.ScanId;v=1;d1=18945.18945.2	controllerType=0 controllerNumber=1 scan=18945	26.2404
16341:3	35	K.APS[+656.228]HQQATTAGSPLR.H	HexNAc(1)Hex(1)NeuAc(1)	S[+656]	726.674	3	2178.01	2178	0	1.1	797	Specific	530.72	324.02	4.33	7.41	31	>sp|P12259|FA5_HUMAN Coagulation factor V OS=Homo sapiens OX=9606 GN=F5 PE=1 SV=4	13708	20220317_gp1b1_smetryp_nofaims.ScanId;v=1;d1=17599.17599.3	controllerType=0 controllerNumber=1 scan=17599	24.5771
16261:3	35	K.APSHQQATTAGS[+656.228]PLR.H	HexNAc(1)Hex(1)NeuAc(1)	S[+656]	726.674	3	2178.01	2178	0	0.8	797	Specific	596.44	401.83	1.73	10.23	31	>sp|P12259|FA5_HUMAN Coagulation factor V OS=Homo sapiens OX=9606 GN=F5 PE=1 SV=4	13708	20220317_gp1b1_smetryp_nofaims.ScanId;v=1;d1=17517.17517.3	controllerType=0 controllerNumber=1 scan=17517	24.478
12524:2	69	R.AT[+656.228]SSPGLR.D	HexNAc(1)Hex(1)NeuAc(1)	T[+656]	722.831	2	1444.65	1444.65	0	0.2	167	Specific	337.47	43.56	2	3	14	>sp|Q96PD5|PGRP2_HUMAN N-acetylmuramoyl-L-alanine amidase OS=Homo sapiens OX=9606 GN=PGLYRP2 PE=1 SV=1	17812	20220317_gp1b1_smetryp_nofaims.ScanId;v=1;d1=13701.13701.2	controllerType=0 controllerNumber=1 scan=13701	20.3123
30770:2	70	K.SHAPEVITSS[+656.228]PL.K	HexNAc(1)Hex(1)NeuAc(1)	S[+656]	947.439	2	1893.87	1893.87	0	0.2	476	CRagged	536.99	340.7	3.84	6.54	18	>sp|P00742|FA10_HUMAN Coagulation factor X OS=Homo sapiens OX=9606 GN=F10 PE=1 SV=2	8618	20220317_gp1b1_smetryp_nofaims.ScanId;v=1;d1=32511.32511.2	controllerType=0 controllerNumber=1 scan=32511	40.2217
30744:2	70	K.SHAPEVITS[+656.228]SPL.K	HexNAc(1)Hex(1)NeuAc(1)	S[+656]	947.439	2	1893.87	1893.87	0	0.9	476	CRagged	540.15	331.12	0	6.44	18	>sp|P00742|FA10_HUMAN Coagulation factor X OS=Homo sapiens OX=9606 GN=F10 PE=1 SV=2	8618	20220317_gp1b1_smetryp_nofaims.ScanId;v=1;d1=32484.32484.2	controllerType=0 controllerNumber=1 scan=32484	40.1833
34569:3	76	R.TVVQPS[+656.228]VGAAAGPVVPPC[+57.021]PGR.I	HexNAc(1)Hex(1)NeuAc(1)	C[+57], S[+656]	891.437	3	2672.3	2672.3	0	0.2	341	Specific	466.95	466.95	2.3	8.68	13	>sp|P02765|FETUA_HUMAN Alpha-2-HS-glycoprotein OS=Homo sapiens OX=9606 GN=AHSG PE=1 SV=2	12165	20220317_gp1b1_smetryp_nofaims.ScanId;v=1;d1=36680.36680.3	controllerType=0 controllerNumber=1 scan=36680	44.9223
34789:3	76	R.TVVQPS[+656.228]VGAAAGPVVPPC[+57.021]PGR.I	HexNAc(1)Hex(1)NeuAc(1)	C[+57], S[+656]	891.438	3	2672.3	2672.3	0	1.1	341	Specific	516.09	455.81	2.3	8.83	13	>sp|P02765|FETUA_HUMAN Alpha-2-HS-glycoprotein OS=Homo sapiens OX=9606 GN=AHSG PE=1 SV=2	12165	20220317_gp1b1_smetryp_nofaims.ScanId;v=1;d1=36905.36905.3	controllerType=0 controllerNumber=1 scan=36905	45.1869
34326:3	76	R.TVVQPS[+656.228]VGAAAGPVVPPC[+57.021]PGR.I	HexNAc(1)Hex(1)NeuAc(1)	C[+57], S[+656]	891.438	3	2672.3	2672.3	0	0.3	341	Specific	516.52	482.35	2.3	8.79	13	>sp|P02765|FETUA_HUMAN Alpha-2-HS-glycoprotein OS=Homo sapiens OX=9606 GN=AHSG PE=1 SV=2	12165	20220317_gp1b1_smetryp_nofaims.ScanId;v=1;d1=36431.36431.3	controllerType=0 controllerNumber=1 scan=36431	44.6036
34838:3	76	R.TVVQPS[+656.228]VGAAAGPVVPPC[+57.021]PGR.I	HexNAc(1)Hex(1)NeuAc(1)	C[+57], S[+656]	891.438	3	2672.3	2672.3	0	0.3	341	Specific	516.54	463.97	2.3	8.79	13	>sp|P02765|FETUA_HUMAN Alpha-2-HS-glycoprotein OS=Homo sapiens OX=9606 GN=AHSG PE=1 SV=2	12165	20220317_gp1b1_smetryp_nofaims.ScanId;v=1;d1=36955.36955.3	controllerType=0 controllerNumber=1 scan=36955	45.2503
34536:3	76	R.TVVQPS[+656.228]VGAAAGPVVPPC[+57.021]PGR.I	HexNAc(1)Hex(1)NeuAc(1)	C[+57], S[+656]	891.437	3	2672.3	2672.3	0	0.1	341	Specific	651.57	629.88	2.3	12.29	13	>sp|P02765|FETUA_HUMAN Alpha-2-HS-glycoprotein OS=Homo sapiens OX=9606 GN=AHSG PE=1 SV=2	12165	20220317_gp1b1_smetryp_nofaims.ScanId;v=1;d1=36646.36646.3	controllerType=0 controllerNumber=1 scan=36646	44.8693
34466:2	76	R.TVVQPS[+656.228]VGAAAGPVVPPC[+57.021]PGR.I	HexNAc(1)Hex(1)NeuAc(1)	C[+57], S[+656]	1336.65	2	2672.3	2672.3	0	-0.1	341	Specific	653.59	585.31	2.3	12.79	13	>sp|P02765|FETUA_HUMAN Alpha-2-HS-glycoprotein OS=Homo sapiens OX=9606 GN=AHSG PE=1 SV=2	12165	20220317_gp1b1_smetryp_nofaims.ScanId;v=1;d1=36574.36574.2	controllerType=0 controllerNumber=1 scan=36574	44.7782
34424:2	76	R.TVVQPS[+656.228]VGAAAGPVVPPC[+57.021]PGR.I	HexNAc(1)Hex(1)NeuAc(1)	C[+57], S[+656]	1336.65	2	2672.3	2672.3	0	0.8	341	Specific	711.11	636.63	10.35	13.79	13	>sp|P02765|FETUA_HUMAN Alpha-2-HS-glycoprotein OS=Homo sapiens OX=9606 GN=AHSG PE=1 SV=2	12165	20220317_gp1b1_smetryp_nofaims.ScanId;v=1;d1=36531.36531.2	controllerType=0 controllerNumber=1 scan=36531	44.7304
24666:3	84	R.AVPSSSSPQAQALT[+656.228]EDGRPC[+57.021]R.F	HexNAc(1)Hex(1)NeuAc(1)	C[+57], T[+656]	957.434	3	2870.29	2870.28	0	0.8	89	Specific	331.54	262.06	6	6.38	15	>sp|Q04756|HGFA_HUMAN Hepatocyte growth factor activator OS=Homo sapiens OX=9606 GN=HGFAC PE=1 SV=1	14934	20220317_gp1b1_smetryp_nofaims.ScanId;v=1;d1=26130.26130.3	controllerType=0 controllerNumber=1 scan=26130	33.6979
24701:3	84	R.AVPSSSSPQAQALT[+656.228]EDGRPC[+57.021]R.F	HexNAc(1)Hex(1)NeuAc(1)	C[+57], T[+656]	957.433	3	2870.28	2870.28	0	0.2	89	Specific	459.89	328.29	6	7.39	15	>sp|Q04756|HGFA_HUMAN Hepatocyte growth factor activator OS=Homo sapiens OX=9606 GN=HGFAC PE=1 SV=1	14934	20220317_gp1b1_smetryp_nofaims.ScanId;v=1;d1=26166.26166.3	controllerType=0 controllerNumber=1 scan=26166	33.7454
14067:2	160	K.DLAPT[+656.228]SK.V	HexNAc(1)Hex(1)NeuAc(1)	T[+656]	694.314	2	1387.62	1387.62	0	0.4	320	Specific	434.3	91.03	0.8	4.67	11	>sp|Q92954|PRG4_HUMAN Proteoglycan 4 OS=Homo sapiens OX=9606 GN=PRG4 PE=1 SV=3	15934	20220317_gp1b1_smetryp_nofaims.ScanId;v=1;d1=15276.15276.2	controllerType=0 controllerNumber=1 scan=15276	21.9637
14122:2	160	K.DLAPT[+656.228]SK.V	HexNAc(1)Hex(1)NeuAc(1)	T[+656]	694.315	2	1387.62	1387.62	0	0.7	320	Specific	437.31	89.99	0.8	4.67	11	>sp|Q92954|PRG4_HUMAN Proteoglycan 4 OS=Homo sapiens OX=9606 GN=PRG4 PE=1 SV=3	15934	20220317_gp1b1_smetryp_nofaims.ScanId;v=1;d1=15332.15332.2	controllerType=0 controllerNumber=1 scan=15332	22.0195
13097:3	160	K.VLAKPT[+656.228]PK.A	HexNAc(1)Hex(1)NeuAc(1)	T[+656]	503.931	3	1509.78	1509.78	0	0.4	327	Specific	304.04	133.25	133.25	4.01	11	>sp|Q92954|PRG4_HUMAN Proteoglycan 4 OS=Homo sapiens OX=9606 GN=PRG4 PE=1 SV=3	15934	20220317_gp1b1_smetryp_nofaims.ScanId;v=1;d1=14286.14286.3	controllerType=0 controllerNumber=1 scan=14286	20.9399
13138:3	160	K.VLAKPT[+656.228]PK.A	HexNAc(1)Hex(1)NeuAc(1)	T[+656]	503.931	3	1509.78	1509.78	0	1	327	Specific	416.53	220.27	220.27	5.7	11	>sp|Q92954|PRG4_HUMAN Proteoglycan 4 OS=Homo sapiens OX=9606 GN=PRG4 PE=1 SV=3	15934	20220317_gp1b1_smetryp_nofaims.ScanId;v=1;d1=14328.14328.3	controllerType=0 controllerNumber=1 scan=14328	20.9851
13195:2	160	K.VLAKPT[+656.228]PK.A	HexNAc(1)Hex(1)NeuAc(1)	T[+656]	755.393	2	1509.78	1509.78	0	0.5	327	Specific	493.09	159.17	159.17	5.31	11	>sp|Q92954|PRG4_HUMAN Proteoglycan 4 OS=Homo sapiens OX=9606 GN=PRG4 PE=1 SV=3	15934	20220317_gp1b1_smetryp_nofaims.ScanId;v=1;d1=14386.14386.2	controllerType=0 controllerNumber=1 scan=14386	21.04
13166:2	160	K.VLAKPT[+656.228]PK.A	HexNAc(1)Hex(1)NeuAc(1)	T[+656]	755.393	2	1509.78	1509.78	0	0.9	327	Specific	506.14	196.68	196.68	5.41	11	>sp|Q92954|PRG4_HUMAN Proteoglycan 4 OS=Homo sapiens OX=9606 GN=PRG4 PE=1 SV=3	15934	20220317_gp1b1_smetryp_nofaims.ScanId;v=1;d1=14356.14356.2	controllerType=0 controllerNumber=1 scan=14356	21.0085
47035:3	178	K.DKFSEFWDLDPEVRPT[+656.228]SAVAA.-	HexNAc(1)Hex(1)NeuAc(1)	T[+656]	1012.8	3	3036.38	3036.37	0	2.6	79	CRagged	358.37	288.54	2.4	5.91	6	>sp|P02656|APOC3_HUMAN Apolipoprotein C-III OS=Homo sapiens OX=9606 GN=APOC3 PE=1 SV=1	9236	20220317_gp1b1_smetryp_nofaims.ScanId;v=1;d1=49809.49809.3	controllerType=0 controllerNumber=1 scan=49809	63.3503
46992:3	178	K.DKFSEFWDLDPEVRPT[+656.228]SAVAA.-	HexNAc(1)Hex(1)NeuAc(1)	T[+656]	1012.8	3	3036.38	3036.37	0	2.7	79	CRagged	575.83	503.32	2.4	8.92	6	>sp|P02656|APOC3_HUMAN Apolipoprotein C-III OS=Homo sapiens OX=9606 GN=APOC3 PE=1 SV=1	9236	20220317_gp1b1_smetryp_nofaims.ScanId;v=1;d1=49764.49764.3	controllerType=0 controllerNumber=1 scan=49764	63.2494
19890:3	188	K.DANISQPETT[+656.228]KEGLR.A	HexNAc(1)Hex(1)NeuAc(1)	T[+656]	772.359	3	2315.06	2315.06	0	0.1	265	Specific	338.38	205.08	0	5.1	5	>sp|Q13790|APOF_HUMAN Apolipoprotein F OS=Homo sapiens OX=9606 GN=APOF PE=1 SV=2	8869	20220317_gp1b1_smetryp_nofaims.ScanId;v=1;d1=21233.21233.3	controllerType=0 controllerNumber=1 scan=21233	28.7131
21133:3	188	K.DANISQPET[+656.228]TKEGLR.A	HexNAc(1)Hex(1)NeuAc(1)	T[+656]	772.359	3	2315.06	2315.06	0	0.1	265	Specific	435.55	253.8	0	5.95	5	>sp|Q13790|APOF_HUMAN Apolipoprotein F OS=Homo sapiens OX=9606 GN=APOF PE=1 SV=2	8869	20220317_gp1b1_smetryp_nofaims.ScanId;v=1;d1=22502.22502.3	controllerType=0 controllerNumber=1 scan=22502	29.9993
19863:3	188	K.DANISQPETT[+656.228]KEGLR.A	HexNAc(1)Hex(1)NeuAc(1)	T[+656]	772.358	3	2315.06	2315.06	0	-0.7	265	Specific	511.57	334.76	0	6.3	5	>sp|Q13790|APOF_HUMAN Apolipoprotein F OS=Homo sapiens OX=9606 GN=APOF PE=1 SV=2	8869	20220317_gp1b1_smetryp_nofaims.ScanId;v=1;d1=21205.21205.3	controllerType=0 controllerNumber=1 scan=21205	28.6795
21117:3	188	K.DANISQPET[+656.228]TKEGLR.A	HexNAc(1)Hex(1)NeuAc(1)	T[+656]	772.359	3	2315.06	2315.06	0	-0.1	265	Specific	553.37	354.19	0	6.87	5	>sp|Q13790|APOF_HUMAN Apolipoprotein F OS=Homo sapiens OX=9606 GN=APOF PE=1 SV=2	8869	20220317_gp1b1_smetryp_nofaims.ScanId;v=1;d1=22485.22485.3	controllerType=0 controllerNumber=1 scan=22485	29.9807
42782:4	8	K.MVS[+365.132]HHN[+2204.772]LTTGATLINEQWLLTTAK.N	HexNAc(1)Hex(1),HexNAc(4)Hex(5)NeuAc(2)	N[+2205], S[+365]	1313.08	4	5249.3	5249.3	0	1.3	179	Specific	402.25	402.25	2.36	9.19	64	>sp|P00738|HPT_HUMAN Haptoglobin OS=Homo sapiens OX=9606 GN=HP PE=1 SV=1	10668	20220317_gp1b1_smetryp_nofaims.ScanId;v=1;d1=45408.45408.4	controllerType=0 controllerNumber=1 scan=45408	55.9092
40333:4	8	K.MVS[+365.132]HHN[+1913.677]LTTGATLINEQWLLTTAK.N	HexNAc(1)Hex(1),HexNAc(4)Hex(5)NeuAc(1)	N[+1914], S[+365]	1240.56	4	4959.21	4958.2	1	1.1	179	Specific	307.57	307.57	2.26	6.82	64	>sp|P00738|HPT_HUMAN Haptoglobin OS=Homo sapiens OX=9606 GN=HP PE=1 SV=1	10668	20220317_gp1b1_smetryp_nofaims.ScanId;v=1;d1=42823.42823.4	controllerType=0 controllerNumber=1 scan=42823	52.412
30986:3	12	R.TFVLS[+365.132]ALQPSPTHSSSNTQR.L	HexNAc(1)Hex(1)	S[+365]	841.746	3	2523.22	2523.22	0	1.2	642	Specific	695.95	626.52	1.1	12.83	46	>sp|P19827|ITIH1_HUMAN Inter-alpha-trypsin inhibitor heavy chain H1 OS=Homo sapiens OX=9606 GN=ITIH1 PE=1 SV=3	11501	20220317_gp1b1_smetryp_nofaims.ScanId;v=1;d1=32731.32731.3	controllerType=0 controllerNumber=1 scan=32731	40.4443
12747:2	28	K.VAT[+365.132]TVISK.M	HexNAc(1)Hex(1)	T[+365]	592.319	2	1183.63	1183.63	0	0.1	45	Specific	552.02	191.07	0.98	5.93	42	>sp|P05155|IC1_HUMAN Plasma protease C1 inhibitor OS=Homo sapiens OX=9606 GN=SERPING1 PE=1 SV=2	10999	20220317_gp1b1_smetryp_nofaims.ScanId;v=1;d1=13929.13929.2	controllerType=0 controllerNumber=1 scan=13929	20.5705
12778:2	28	K.VAT[+365.132]TVISK.M	HexNAc(1)Hex(1)	T[+365]	592.319	2	1183.63	1183.63	0	0.1	45	Specific	556.78	184.45	2	5.93	42	>sp|P05155|IC1_HUMAN Plasma protease C1 inhibitor OS=Homo sapiens OX=9606 GN=SERPING1 PE=1 SV=2	10999	20220317_gp1b1_smetryp_nofaims.ScanId;v=1;d1=13961.13961.2	controllerType=0 controllerNumber=1 scan=13961	20.6147
24942:3	1	R.KYTYNYEAESSSGVPGTADSR.S			761.346	3	2282.02	2282.02	0	1.2	51	Specific	512.05	512.05	512.05	9.33	228	>sp|P04114|APOB_HUMAN Apolipoprotein B-100 OS=Homo sapiens OX=9606 GN=APOB PE=1 SV=2	8875	20220317_gp1b1_smetryp_nofaims.ScanId;v=1;d1=26413.26413.3	controllerType=0 controllerNumber=1 scan=26413	34.0463
24937:3	1	R.KYTYNYEAESSSGVPGTADSR.S			761.346	3	2282.02	2282.02	0	0.9	51	Specific	513.89	377.09	377.09	8.02	228	>sp|P04114|APOB_HUMAN Apolipoprotein B-100 OS=Homo sapiens OX=9606 GN=APOB PE=1 SV=2	8875	20220317_gp1b1_smetryp_nofaims.ScanId;v=1;d1=26407.26407.3	controllerType=0 controllerNumber=1 scan=26407	34.0396
28761:2	1	K.YTYNYEAESSSGVPGTADSR.S			1077.47	2	2153.93	2153.93	0	-0.3	52	Specific	478.72	478.72	478.72	8.81	228	>sp|P04114|APOB_HUMAN Apolipoprotein B-100 OS=Homo sapiens OX=9606 GN=APOB PE=1 SV=2	8875	20220317_gp1b1_smetryp_nofaims.ScanId;v=1;d1=30454.30454.2	controllerType=0 controllerNumber=1 scan=30454	38.3734
28773:2	1	K.YTYNYEAESSSGVPGTADSR.S			1077.47	2	2153.93	2153.93	0	0.1	52	Specific	596.42	596.42	596.42	10.79	228	>sp|P04114|APOB_HUMAN Apolipoprotein B-100 OS=Homo sapiens OX=9606 GN=APOB PE=1 SV=2	8875	20220317_gp1b1_smetryp_nofaims.ScanId;v=1;d1=30467.30467.2	controllerType=0 controllerNumber=1 scan=30467	38.3874
48192:2	1	K.VELEVPQLC[+57.021]SFILK.T		C[+57]	837.962	2	1674.92	1674.91	0	2	80	Specific	428.51	323.31	323.31	6.88	228	>sp|P04114|APOB_HUMAN Apolipoprotein B-100 OS=Homo sapiens OX=9606 GN=APOB PE=1 SV=2	8875	20220317_gp1b1_smetryp_nofaims.ScanId;v=1;d1=51015.51015.2	controllerType=0 controllerNumber=1 scan=51015	66.0119
48210:2	1	K.VELEVPQLC[+57.021]SFILK.T		C[+57]	837.962	2	1674.92	1674.91	0	1.9	80	Specific	512.83	382.59	382.59	8.78	228	>sp|P04114|APOB_HUMAN Apolipoprotein B-100 OS=Homo sapiens OX=9606 GN=APOB PE=1 SV=2	8875	20220317_gp1b1_smetryp_nofaims.ScanId;v=1;d1=51034.51034.2	controllerType=0 controllerNumber=1 scan=51034	66.0539
27051:2	1	K.EVYGFNPEGK.A			570.273	2	1139.54	1139.54	0	0.8	101	Specific	412.54	153.54	153.54	5	228	>sp|P04114|APOB_HUMAN Apolipoprotein B-100 OS=Homo sapiens OX=9606 GN=APOB PE=1 SV=2	8875	20220317_gp1b1_smetryp_nofaims.ScanId;v=1;d1=28633.28633.2	controllerType=0 controllerNumber=1 scan=28633	36.4716
26795:2	1	K.EVYGFNPEGK.A			570.272	2	1139.54	1139.54	0	-0.4	101	Specific	518.87	262.74	262.74	6.07	228	>sp|P04114|APOB_HUMAN Apolipoprotein B-100 OS=Homo sapiens OX=9606 GN=APOB PE=1 SV=2	8875	20220317_gp1b1_smetryp_nofaims.ScanId;v=1;d1=28372.28372.2	controllerType=0 controllerNumber=1 scan=28372	36.2096
26767:2	1	K.EVYGFNPEGK.A			570.271	2	1139.53	1139.54	0	-2.1	101	Specific	542.76	248.01	248.01	5.4	228	>sp|P04114|APOB_HUMAN Apolipoprotein B-100 OS=Homo sapiens OX=9606 GN=APOB PE=1 SV=2	8875	20220317_gp1b1_smetryp_nofaims.ScanId;v=1;d1=28343.28343.2	controllerType=0 controllerNumber=1 scan=28343	36.1755
25031:2	1	K.NSEEFAAAMSR.Y			606.769	2	1212.53	1212.53	0	0	118	Specific	563.92	315.8	315.8	7.26	228	>sp|P04114|APOB_HUMAN Apolipoprotein B-100 OS=Homo sapiens OX=9606 GN=APOB PE=1 SV=2	8875	20220317_gp1b1_smetryp_nofaims.ScanId;v=1;d1=26504.26504.2	controllerType=0 controllerNumber=1 scan=26504	34.1464
24991:2	1	K.NSEEFAAAMSR.Y			606.77	2	1212.53	1212.53	0	0.6	118	Specific	606.76	314.42	314.42	9.35	228	>sp|P04114|APOB_HUMAN Apolipoprotein B-100 OS=Homo sapiens OX=9606 GN=APOB PE=1 SV=2	8875	20220317_gp1b1_smetryp_nofaims.ScanId;v=1;d1=26463.26463.2	controllerType=0 controllerNumber=1 scan=26463	34.1004
17409:2	1	K.NSEEFAAAM[+15.995]SR.Y		M[+16]	614.767	2	1228.53	1228.53	0	0.2	118	Specific	396.35	310.3	310.3	5.86	228	>sp|P04114|APOB_HUMAN Apolipoprotein B-100 OS=Homo sapiens OX=9606 GN=APOB PE=1 SV=2	8875	20220317_gp1b1_smetryp_nofaims.ScanId;v=1;d1=18693.18693.2	controllerType=0 controllerNumber=1 scan=18693	25.9576
17363:2	1	K.NSEEFAAAM[+15.995]SR.Y		M[+16]	614.768	2	1228.53	1228.53	0	1.3	118	Specific	429.79	429.79	429.79	8.17	228	>sp|P04114|APOB_HUMAN Apolipoprotein B-100 OS=Homo sapiens OX=9606 GN=APOB PE=1 SV=2	8875	20220317_gp1b1_smetryp_nofaims.ScanId;v=1;d1=18646.18646.2	controllerType=0 controllerNumber=1 scan=18646	25.9027
19325:2	1	K.LAIPEGK.Q			364.221	2	727.436	727.435	0	0.9	133	Specific	326.45	78.5	78.5	3.24	228	>sp|P04114|APOB_HUMAN Apolipoprotein B-100 OS=Homo sapiens OX=9606 GN=APOB PE=1 SV=2	8875	20220317_gp1b1_smetryp_nofaims.ScanId;v=1;d1=20652.20652.2	controllerType=0 controllerNumber=1 scan=20652	28.1143
19302:2	1	K.LAIPEGK.Q			364.221	2	727.436	727.435	0	0.9	133	Specific	359.77	78.46	78.46	3.18	228	>sp|P04114|APOB_HUMAN Apolipoprotein B-100 OS=Homo sapiens OX=9606 GN=APOB PE=1 SV=2	8875	20220317_gp1b1_smetryp_nofaims.ScanId;v=1;d1=20628.20628.2	controllerType=0 controllerNumber=1 scan=20628	28.0976
42844:3	1	K.QVFLYPEKDEPTYILNIK.R			737.397	3	2210.18	2210.17	0	1.5	140	Specific	408.02	266.79	266.79	6.33	228	>sp|P04114|APOB_HUMAN Apolipoprotein B-100 OS=Homo sapiens OX=9606 GN=APOB PE=1 SV=2	8875	20220317_gp1b1_smetryp_nofaims.ScanId;v=1;d1=45472.45472.3	controllerType=0 controllerNumber=1 scan=45472	56.004
42804:3	1	K.QVFLYPEKDEPTYILNIK.R			737.397	3	2210.18	2210.17	0	1.5	140	Specific	514.34	464.33	464.33	8.62	228	>sp|P04114|APOB_HUMAN Apolipoprotein B-100 OS=Homo sapiens OX=9606 GN=APOB PE=1 SV=2	8875	20220317_gp1b1_smetryp_nofaims.ScanId;v=1;d1=45431.45431.3	controllerType=0 controllerNumber=1 scan=45431	55.9447
44709:3	1	R.GIISALLVPPETEEAK.Q			556.314	3	1666.93	1666.93	0	1.3	159	Specific	385.89	385.14	385.14	7.76	228	>sp|P04114|APOB_HUMAN Apolipoprotein B-100 OS=Homo sapiens OX=9606 GN=APOB PE=1 SV=2	8875	20220317_gp1b1_smetryp_nofaims.ScanId;v=1;d1=47401.47401.3	controllerType=0 controllerNumber=1 scan=47401	58.9803
44671:3	1	R.GIISALLVPPETEEAK.Q			556.314	3	1666.93	1666.93	0	1.7	159	Specific	415.99	415.99	415.99	8.01	228	>sp|P04114|APOB_HUMAN Apolipoprotein B-100 OS=Homo sapiens OX=9606 GN=APOB PE=1 SV=2	8875	20220317_gp1b1_smetryp_nofaims.ScanId;v=1;d1=47362.47362.3	controllerType=0 controllerNumber=1 scan=47362	58.9178
15985:3	1	R.KGNVATEISTER.D			435.566	3	1304.68	1304.68	0	1.6	196	Specific	522.11	343.04	343.04	7.26	228	>sp|P04114|APOB_HUMAN Apolipoprotein B-100 OS=Homo sapiens OX=9606 GN=APOB PE=1 SV=2	8875	20220317_gp1b1_smetryp_nofaims.ScanId;v=1;d1=17236.17236.3	controllerType=0 controllerNumber=1 scan=17236	24.1944
15933:3	1	R.KGNVATEISTER.D			435.565	3	1304.68	1304.68	0	0.4	196	Specific	564	400.67	400.67	8.92	228	>sp|P04114|APOB_HUMAN Apolipoprotein B-100 OS=Homo sapiens OX=9606 GN=APOB PE=1 SV=2	8875	20220317_gp1b1_smetryp_nofaims.ScanId;v=1;d1=17183.17183.3	controllerType=0 controllerNumber=1 scan=17183	24.1411
15989:2	1	R.KGNVATEISTER.D			652.845	2	1304.68	1304.68	0	1.6	196	Specific	635	378.14	378.14	8.91	228	>sp|P04114|APOB_HUMAN Apolipoprotein B-100 OS=Homo sapiens OX=9606 GN=APOB PE=1 SV=2	8875	20220317_gp1b1_smetryp_nofaims.ScanId;v=1;d1=17240.17240.2	controllerType=0 controllerNumber=1 scan=17240	24.197
15949:2	1	R.KGNVATEISTER.D			652.844	2	1304.68	1304.68	0	0.5	196	Specific	676.19	399.35	399.35	11.13	228	>sp|P04114|APOB_HUMAN Apolipoprotein B-100 OS=Homo sapiens OX=9606 GN=APOB PE=1 SV=2	8875	20220317_gp1b1_smetryp_nofaims.ScanId;v=1;d1=17199.17199.2	controllerType=0 controllerNumber=1 scan=17199	24.1516
20450:2	1	K.GNVATEISTER.D			588.797	2	1176.59	1176.59	0	0.9	197	Specific	608.31	405.08	405.08	11.01	228	>sp|P04114|APOB_HUMAN Apolipoprotein B-100 OS=Homo sapiens OX=9606 GN=APOB PE=1 SV=2	8875	20220317_gp1b1_smetryp_nofaims.ScanId;v=1;d1=21804.21804.2	controllerType=0 controllerNumber=1 scan=21804	29.2582
20486:2	1	K.GNVATEISTER.D			588.796	2	1176.59	1176.59	0	0	197	Specific	627.82	430.44	430.44	11.01	228	>sp|P04114|APOB_HUMAN Apolipoprotein B-100 OS=Homo sapiens OX=9606 GN=APOB PE=1 SV=2	8875	20220317_gp1b1_smetryp_nofaims.ScanId;v=1;d1=21841.21841.2	controllerType=0 controllerNumber=1 scan=21841	29.3075
39899:2	1	R.TGISPLALIK.G			506.824	2	1012.64	1012.64	0	0.6	220	Specific	499.35	396.85	396.85	8.52	228	>sp|P04114|APOB_HUMAN Apolipoprotein B-100 OS=Homo sapiens OX=9606 GN=APOB PE=1 SV=2	8875	20220317_gp1b1_smetryp_nofaims.ScanId;v=1;d1=42377.42377.2	controllerType=0 controllerNumber=1 scan=42377	51.7727
39938:2	1	R.TGISPLALIK.G			506.824	2	1012.64	1012.64	0	0.4	220	Specific	529.37	443.3	443.3	8.65	228	>sp|P04114|APOB_HUMAN Apolipoprotein B-100 OS=Homo sapiens OX=9606 GN=APOB PE=1 SV=2	8875	20220317_gp1b1_smetryp_nofaims.ScanId;v=1;d1=42417.42417.2	controllerType=0 controllerNumber=1 scan=42417	51.8257
39710:2	1	R.TGISPLALIK.G			506.824	2	1012.64	1012.64	0	0.8	220	Specific	594.31	430.7	430.7	10.01	228	>sp|P04114|APOB_HUMAN Apolipoprotein B-100 OS=Homo sapiens OX=9606 GN=APOB PE=1 SV=2	8875	20220317_gp1b1_smetryp_nofaims.ScanId;v=1;d1=42181.42181.2	controllerType=0 controllerNumber=1 scan=42181	51.5109
39729:2	1	R.TGISPLALIK.G			506.824	2	1012.64	1012.64	0	1	220	Specific	596.35	433.06	433.06	10.01	228	>sp|P04114|APOB_HUMAN Apolipoprotein B-100 OS=Homo sapiens OX=9606 GN=APOB PE=1 SV=2	8875	20220317_gp1b1_smetryp_nofaims.ScanId;v=1;d1=42201.42201.2	controllerType=0 controllerNumber=1 scan=42201	51.5375
38393:3	1	K.GMTRPLSTLISSSQSC[+57.021]QYTLDAK.R		C[+57]	848.754	3	2544.25	2544.24	0	1.4	230	Specific	483.44	483.44	483.44	9.16	228	>sp|P04114|APOB_HUMAN Apolipoprotein B-100 OS=Homo sapiens OX=9606 GN=APOB PE=1 SV=2	8875	20220317_gp1b1_smetryp_nofaims.ScanId;v=1;d1=40780.40780.3	controllerType=0 controllerNumber=1 scan=40780	49.8182
38352:3	1	K.GMTRPLSTLISSSQSC[+57.021]QYTLDAK.R		C[+57]	848.754	3	2544.25	2544.24	0	1.1	230	Specific	535.23	497.88	497.88	9.29	228	>sp|P04114|APOB_HUMAN Apolipoprotein B-100 OS=Homo sapiens OX=9606 GN=APOB PE=1 SV=2	8875	20220317_gp1b1_smetryp_nofaims.ScanId;v=1;d1=40738.40738.3	controllerType=0 controllerNumber=1 scan=40738	49.7702
09768:2	1	K.HVAEAIC[+57.021]K.E		C[+57]	464.24	2	927.473	927.472	0	2	255	Specific	567.85	223.27	223.27	6.18	228	>sp|P04114|APOB_HUMAN Apolipoprotein B-100 OS=Homo sapiens OX=9606 GN=APOB PE=1 SV=2	8875	20220317_gp1b1_smetryp_nofaims.ScanId;v=1;d1=10882.10882.2	controllerType=0 controllerNumber=1 scan=10882	17.0469
09811:2	1	K.HVAEAIC[+57.021]K.E		C[+57]	464.24	2	927.472	927.472	0	0.5	255	Specific	592.44	221.87	221.87	7	228	>sp|P04114|APOB_HUMAN Apolipoprotein B-100 OS=Homo sapiens OX=9606 GN=APOB PE=1 SV=2	8875	20220317_gp1b1_smetryp_nofaims.ScanId;v=1;d1=10926.10926.2	controllerType=0 controllerNumber=1 scan=10926	17.0982
09563:2	1	K.HVAEAIC[+57.021]K.E		C[+57]	464.24	2	927.473	927.472	0	1.4	255	Specific	592.58	221.05	221.05	7.06	228	>sp|P04114|APOB_HUMAN Apolipoprotein B-100 OS=Homo sapiens OX=9606 GN=APOB PE=1 SV=2	8875	20220317_gp1b1_smetryp_nofaims.ScanId;v=1;d1=10672.10672.2	controllerType=0 controllerNumber=1 scan=10672	16.7926
09546:2	1	K.HVAEAIC[+57.021]K.E		C[+57]	464.24	2	927.473	927.472	0	1.4	255	Specific	603.28	209.14	209.14	7.75	228	>sp|P04114|APOB_HUMAN Apolipoprotein B-100 OS=Homo sapiens OX=9606 GN=APOB PE=1 SV=2	8875	20220317_gp1b1_smetryp_nofaims.ScanId;v=1;d1=10654.10654.2	controllerType=0 controllerNumber=1 scan=10654	16.7696
39515:3	1	K.EQHLFLPFSYK.N			470.247	3	1408.73	1408.73	0	0.1	263	Specific	557.02	546.22	546.22	8.63	228	>sp|P04114|APOB_HUMAN Apolipoprotein B-100 OS=Homo sapiens OX=9606 GN=APOB PE=1 SV=2	8875	20220317_gp1b1_smetryp_nofaims.ScanId;v=1;d1=41960.41960.3	controllerType=0 controllerNumber=1 scan=41960	51.2615
39511:3	1	K.EQHLFLPFSYK.N			470.248	3	1408.73	1408.73	0	1.8	263	Specific	558.04	501.8	501.8	8.67	228	>sp|P04114|APOB_HUMAN Apolipoprotein B-100 OS=Homo sapiens OX=9606 GN=APOB PE=1 SV=2	8875	20220317_gp1b1_smetryp_nofaims.ScanId;v=1;d1=41955.41955.3	controllerType=0 controllerNumber=1 scan=41955	51.2556
26300:2	1	K.YGM[+15.995]VAQVTQTLK.L		M[+16]	677.856	2	1354.7	1354.7	0	0.3	276	Specific	481.68	374.42	374.42	7.26	228	>sp|P04114|APOB_HUMAN Apolipoprotein B-100 OS=Homo sapiens OX=9606 GN=APOB PE=1 SV=2	8875	20220317_gp1b1_smetryp_nofaims.ScanId;v=1;d1=27867.27867.2	controllerType=0 controllerNumber=1 scan=27867	35.6943
27446:2	1	K.MGLAFESTK.S			492.248	2	983.488	983.487	0	1.5	306	Specific	506.36	273.59	273.59	6.09	228	>sp|P04114|APOB_HUMAN Apolipoprotein B-100 OS=Homo sapiens OX=9606 GN=APOB PE=1 SV=2	8875	20220317_gp1b1_smetryp_nofaims.ScanId;v=1;d1=29035.29035.2	controllerType=0 controllerNumber=1 scan=29035	36.8567
27492:2	1	K.MGLAFESTK.S			492.248	2	983.488	983.487	0	1.5	306	Specific	509.32	290.01	290.01	6.42	228	>sp|P04114|APOB_HUMAN Apolipoprotein B-100 OS=Homo sapiens OX=9606 GN=APOB PE=1 SV=2	8875	20220317_gp1b1_smetryp_nofaims.ScanId;v=1;d1=29082.29082.2	controllerType=0 controllerNumber=1 scan=29082	36.8972
24296:2	1	K.LTISEQNIQR.A			601.33	2	1201.65	1201.65	0	0	335	Specific	352.83	215.49	215.49	4.11	228	>sp|P04114|APOB_HUMAN Apolipoprotein B-100 OS=Homo sapiens OX=9606 GN=APOB PE=1 SV=2	8875	20220317_gp1b1_smetryp_nofaims.ScanId;v=1;d1=25753.25753.2	controllerType=0 controllerNumber=1 scan=25753	33.3371
24068:2	1	K.LTISEQNIQR.A			601.331	2	1201.65	1201.65	0	0.5	335	Specific	703.88	408.04	408.04	13.01	228	>sp|P04114|APOB_HUMAN Apolipoprotein B-100 OS=Homo sapiens OX=9606 GN=APOB PE=1 SV=2	8875	20220317_gp1b1_smetryp_nofaims.ScanId;v=1;d1=25521.25521.2	controllerType=0 controllerNumber=1 scan=25521	33.1023
24037:2	1	K.LTISEQNIQR.A			601.331	2	1201.65	1201.65	0	0.8	335	Specific	763.99	521.09	521.09	14.01	228	>sp|P04114|APOB_HUMAN Apolipoprotein B-100 OS=Homo sapiens OX=9606 GN=APOB PE=1 SV=2	8875	20220317_gp1b1_smetryp_nofaims.ScanId;v=1;d1=25489.25489.2	controllerType=0 controllerNumber=1 scan=25489	33.0571
26772:4	1	R.ATLYALSHAVNNYHK.T			426.224	4	1701.87	1701.87	0	1.8	440	Specific	437.54	426.27	426.27	8.17	228	>sp|P04114|APOB_HUMAN Apolipoprotein B-100 OS=Homo sapiens OX=9606 GN=APOB PE=1 SV=2	8875	20220317_gp1b1_smetryp_nofaims.ScanId;v=1;d1=28348.28348.4	controllerType=0 controllerNumber=1 scan=28348	36.1793
26803:4	1	R.ATLYALSHAVNNYHK.T			426.224	4	1701.87	1701.87	0	2	440	Specific	488.1	488.1	488.1	8.79	228	>sp|P04114|APOB_HUMAN Apolipoprotein B-100 OS=Homo sapiens OX=9606 GN=APOB PE=1 SV=2	8875	20220317_gp1b1_smetryp_nofaims.ScanId;v=1;d1=28380.28380.4	controllerType=0 controllerNumber=1 scan=28380	36.2137
26713:3	1	R.ATLYALSHAVNNYHK.T			567.963	3	1701.87	1701.87	0	1.5	440	Specific	773.79	654.06	654.06	13.87	228	>sp|P04114|APOB_HUMAN Apolipoprotein B-100 OS=Homo sapiens OX=9606 GN=APOB PE=1 SV=2	8875	20220317_gp1b1_smetryp_nofaims.ScanId;v=1;d1=28288.28288.3	controllerType=0 controllerNumber=1 scan=28288	36.1269
26737:3	1	R.ATLYALSHAVNNYHK.T			567.962	3	1701.87	1701.87	0	0.2	440	Specific	774.82	681.25	681.25	13.82	228	>sp|P04114|APOB_HUMAN Apolipoprotein B-100 OS=Homo sapiens OX=9606 GN=APOB PE=1 SV=2	8875	20220317_gp1b1_smetryp_nofaims.ScanId;v=1;d1=28313.28313.3	controllerType=0 controllerNumber=1 scan=28313	36.1544
41569:2	1	R.VIGNMGQTMEQLTPELK.S			944.98	2	1888.95	1888.95	0	1	491	Specific	586.47	531.39	531.39	10.62	228	>sp|P04114|APOB_HUMAN Apolipoprotein B-100 OS=Homo sapiens OX=9606 GN=APOB PE=1 SV=2	8875	20220317_gp1b1_smetryp_nofaims.ScanId;v=1;d1=44126.44126.2	controllerType=0 controllerNumber=1 scan=44126	54.1047
41539:2	1	R.VIGNMGQTMEQLTPELK.S			944.981	2	1888.95	1888.95	0	1.7	491	Specific	691.28	569.53	569.53	12.67	228	>sp|P04114|APOB_HUMAN Apolipoprotein B-100 OS=Homo sapiens OX=9606 GN=APOB PE=1 SV=2	8875	20220317_gp1b1_smetryp_nofaims.ScanId;v=1;d1=44095.44095.2	controllerType=0 controllerNumber=1 scan=44095	54.0574
17317:2	1	K.AAIQALR.K			371.733	2	742.458	742.457	0	2.1	526	Specific	321.08	131.8	131.8	4.29	228	>sp|P04114|APOB_HUMAN Apolipoprotein B-100 OS=Homo sapiens OX=9606 GN=APOB PE=1 SV=2	8875	20220317_gp1b1_smetryp_nofaims.ScanId;v=1;d1=18599.18599.2	controllerType=0 controllerNumber=1 scan=18599	25.8421
17349:2	1	K.AAIQALR.K			371.733	2	742.458	742.457	0	1.8	526	Specific	322.89	111.95	111.95	3.47	228	>sp|P04114|APOB_HUMAN Apolipoprotein B-100 OS=Homo sapiens OX=9606 GN=APOB PE=1 SV=2	8875	20220317_gp1b1_smetryp_nofaims.ScanId;v=1;d1=18632.18632.2	controllerType=0 controllerNumber=1 scan=18632	25.8939
46491:3	1	K.DKDQEVLLQTFLDDASPGDK.R			745.367	3	2234.09	2234.08	0	2	538	Specific	521.09	521.09	521.09	8.93	228	>sp|P04114|APOB_HUMAN Apolipoprotein B-100 OS=Homo sapiens OX=9606 GN=APOB PE=1 SV=2	8875	20220317_gp1b1_smetryp_nofaims.ScanId;v=1;d1=49244.49244.3	controllerType=0 controllerNumber=1 scan=49244	62.2142
46514:3	1	K.DKDQEVLLQTFLDDASPGDK.R			745.367	3	2234.09	2234.08	0	1.5	538	Specific	707.56	681.12	681.12	13.29	228	>sp|P04114|APOB_HUMAN Apolipoprotein B-100 OS=Homo sapiens OX=9606 GN=APOB PE=1 SV=2	8875	20220317_gp1b1_smetryp_nofaims.ScanId;v=1;d1=49268.49268.3	controllerType=0 controllerNumber=1 scan=49268	62.2649
43756:3	1	K.DKDQEVLLQTFLDDASPGDKR.L			797.402	3	2390.19	2390.18	0	3	538	Specific	582.04	526.65	526.65	8.91	228	>sp|P04114|APOB_HUMAN Apolipoprotein B-100 OS=Homo sapiens OX=9606 GN=APOB PE=1 SV=2	8875	20220317_gp1b1_smetryp_nofaims.ScanId;v=1;d1=46420.46420.3	controllerType=0 controllerNumber=1 scan=46420	57.4709
43851:4	1	K.DKDQEVLLQTFLDDASPGDKR.L			598.303	4	2390.19	2390.18	0	2.3	538	Specific	705.63	705.63	705.63	12.54	228	>sp|P04114|APOB_HUMAN Apolipoprotein B-100 OS=Homo sapiens OX=9606 GN=APOB PE=1 SV=2	8875	20220317_gp1b1_smetryp_nofaims.ScanId;v=1;d1=46518.46518.4	controllerType=0 controllerNumber=1 scan=46518	57.6256
43803:3	1	K.DKDQEVLLQTFLDDASPGDKR.L			797.401	3	2390.19	2390.18	0	1.6	538	Specific	766.77	676.14	676.14	13.4	228	>sp|P04114|APOB_HUMAN Apolipoprotein B-100 OS=Homo sapiens OX=9606 GN=APOB PE=1 SV=2	8875	20220317_gp1b1_smetryp_nofaims.ScanId;v=1;d1=46469.46469.3	controllerType=0 controllerNumber=1 scan=46469	57.5526
43814:4	1	K.DKDQEVLLQTFLDDASPGDKR.L			598.302	4	2390.19	2390.18	0	1.5	538	Specific	834.55	796.53	796.53	14.81	228	>sp|P04114|APOB_HUMAN Apolipoprotein B-100 OS=Homo sapiens OX=9606 GN=APOB PE=1 SV=2	8875	20220317_gp1b1_smetryp_nofaims.ScanId;v=1;d1=46480.46480.4	controllerType=0 controllerNumber=1 scan=46480	57.57
10420:2	1	R.SPSQADINK.I			480.244	2	959.48	959.479	0	1.1	568	Specific	595.88	186.98	186.98	7.14	228	>sp|P04114|APOB_HUMAN Apolipoprotein B-100 OS=Homo sapiens OX=9606 GN=APOB PE=1 SV=2	8875	20220317_gp1b1_smetryp_nofaims.ScanId;v=1;d1=11549.11549.2	controllerType=0 controllerNumber=1 scan=11549	17.8294
10474:2	1	R.SPSQADINK.I			480.244	2	959.48	959.479	0	1.1	568	Specific	614.5	212.59	212.59	8.46	228	>sp|P04114|APOB_HUMAN Apolipoprotein B-100 OS=Homo sapiens OX=9606 GN=APOB PE=1 SV=2	8875	20220317_gp1b1_smetryp_nofaims.ScanId;v=1;d1=11604.11604.2	controllerType=0 controllerNumber=1 scan=11604	17.8857
10173:2	1	R.SPSQADINK.I			480.243	2	959.479	959.479	0	0.1	568	Specific	634.09	209.76	209.76	8.4	228	>sp|P04114|APOB_HUMAN Apolipoprotein B-100 OS=Homo sapiens OX=9606 GN=APOB PE=1 SV=2	8875	20220317_gp1b1_smetryp_nofaims.ScanId;v=1;d1=11296.11296.2	controllerType=0 controllerNumber=1 scan=11296	17.5324
10200:2	1	R.SPSQADINK.I			480.243	2	959.48	959.479	0	0.3	568	Specific	637.23	211.57	211.57	8.42	228	>sp|P04114|APOB_HUMAN Apolipoprotein B-100 OS=Homo sapiens OX=9606 GN=APOB PE=1 SV=2	8875	20220317_gp1b1_smetryp_nofaims.ScanId;v=1;d1=11324.11324.2	controllerType=0 controllerNumber=1 scan=11324	17.5671
41086:2	1	K.IVQILPWEQNEQVK.N			862.474	2	1723.94	1723.94	0	1.5	577	Specific	375.41	229.35	229.35	5.83	228	>sp|P04114|APOB_HUMAN Apolipoprotein B-100 OS=Homo sapiens OX=9606 GN=APOB PE=1 SV=2	8875	20220317_gp1b1_smetryp_nofaims.ScanId;v=1;d1=43627.43627.2	controllerType=0 controllerNumber=1 scan=43627	53.4435
41077:2	1	K.IVQILPWEQNEQVK.N			862.471	2	1723.93	1723.94	0	-2	577	Specific	449.37	303.84	303.84	5.54	228	>sp|P04114|APOB_HUMAN Apolipoprotein B-100 OS=Homo sapiens OX=9606 GN=APOB PE=1 SV=2	8875	20220317_gp1b1_smetryp_nofaims.ScanId;v=1;d1=43617.43617.2	controllerType=0 controllerNumber=1 scan=43617	53.4262
47842:3	1	K.NFVASHIANILNSEELDIQDLK.K			828.433	3	2483.28	2483.28	0	2.7	591	Specific	348.26	348.26	348.26	6.55	228	>sp|P04114|APOB_HUMAN Apolipoprotein B-100 OS=Homo sapiens OX=9606 GN=APOB PE=1 SV=2	8875	20220317_gp1b1_smetryp_nofaims.ScanId;v=1;d1=50648.50648.3	controllerType=0 controllerNumber=1 scan=50648	65.0904
45722:3	1	K.NFVASHIANILNSEELDIQDLKK.L			871.128	3	2611.37	2611.37	0	-1	591	Specific	352.02	352.02	352.02	5.45	228	>sp|P04114|APOB_HUMAN Apolipoprotein B-100 OS=Homo sapiens OX=9606 GN=APOB PE=1 SV=2	8875	20220317_gp1b1_smetryp_nofaims.ScanId;v=1;d1=48447.48447.3	controllerType=0 controllerNumber=1 scan=48447	60.7089
45693:4	1	K.NFVASHIANILNSEELDIQDLKK.L			653.599	4	2611.37	2611.37	0	0.4	591	Specific	461.17	461.17	461.17	8.46	228	>sp|P04114|APOB_HUMAN Apolipoprotein B-100 OS=Homo sapiens OX=9606 GN=APOB PE=1 SV=2	8875	20220317_gp1b1_smetryp_nofaims.ScanId;v=1;d1=48417.48417.4	controllerType=0 controllerNumber=1 scan=48417	60.6581
45687:3	1	K.NFVASHIANILNSEELDIQDLKK.L			871.129	3	2611.37	2611.37	0	0.4	591	Specific	523.29	505.76	505.76	8.29	228	>sp|P04114|APOB_HUMAN Apolipoprotein B-100 OS=Homo sapiens OX=9606 GN=APOB PE=1 SV=2	8875	20220317_gp1b1_smetryp_nofaims.ScanId;v=1;d1=48411.48411.3	controllerType=0 controllerNumber=1 scan=48411	60.6509
45517:4	1	K.NFVASHIANILNSEELDIQDLKK.L			653.599	4	2611.38	2611.37	0	0.9	591	Specific	782.6	782.6	782.6	14.06	228	>sp|P04114|APOB_HUMAN Apolipoprotein B-100 OS=Homo sapiens OX=9606 GN=APOB PE=1 SV=2	8875	20220317_gp1b1_smetryp_nofaims.ScanId;v=1;d1=48235.48235.4	controllerType=0 controllerNumber=1 scan=48235	60.3472
45534:4	1	K.NFVASHIANILNSEELDIQDLKK.L			653.6	4	2611.38	2611.37	0	2.1	591	Specific	836.02	836.02	836.02	15.11	228	>sp|P04114|APOB_HUMAN Apolipoprotein B-100 OS=Homo sapiens OX=9606 GN=APOB PE=1 SV=2	8875	20220317_gp1b1_smetryp_nofaims.ScanId;v=1;d1=48253.48253.4	controllerType=0 controllerNumber=1 scan=48253	60.3885
45530:3	1	K.NFVASHIANILNSEELDIQDLKK.L			871.131	3	2611.38	2611.37	0	2.1	591	Specific	926.23	867.25	867.25	16.7	228	>sp|P04114|APOB_HUMAN Apolipoprotein B-100 OS=Homo sapiens OX=9606 GN=APOB PE=1 SV=2	8875	20220317_gp1b1_smetryp_nofaims.ScanId;v=1;d1=48249.48249.3	controllerType=0 controllerNumber=1 scan=48249	60.3835
45508:3	1	K.NFVASHIANILNSEELDIQDLKK.L			871.13	3	2611.38	2611.37	0	1	591	Specific	977.28	912.82	912.82	17.65	228	>sp|P04114|APOB_HUMAN Apolipoprotein B-100 OS=Homo sapiens OX=9606 GN=APOB PE=1 SV=2	8875	20220317_gp1b1_smetryp_nofaims.ScanId;v=1;d1=48226.48226.3	controllerType=0 controllerNumber=1 scan=48226	60.3315
38920:2	1	K.ESQLPTVMDFR.K			661.825	2	1322.64	1322.64	0	0.8	621	Specific	486.66	372.46	372.46	7.26	228	>sp|P04114|APOB_HUMAN Apolipoprotein B-100 OS=Homo sapiens OX=9606 GN=APOB PE=1 SV=2	8875	20220317_gp1b1_smetryp_nofaims.ScanId;v=1;d1=41320.41320.2	controllerType=0 controllerNumber=1 scan=41320	50.4958
38849:2	1	K.ESQLPTVMDFR.K			661.825	2	1322.64	1322.64	0	1.5	621	Specific	526.5	396.39	396.39	8.7	228	>sp|P04114|APOB_HUMAN Apolipoprotein B-100 OS=Homo sapiens OX=9606 GN=APOB PE=1 SV=2	8875	20220317_gp1b1_smetryp_nofaims.ScanId;v=1;d1=41247.41247.2	controllerType=0 controllerNumber=1 scan=41247	50.4017
19732:2	1	R.NYQLYK.S			414.717	2	828.427	828.425	0	1.8	636	Specific	345.41	126.58	126.58	3.28	228	>sp|P04114|APOB_HUMAN Apolipoprotein B-100 OS=Homo sapiens OX=9606 GN=APOB PE=1 SV=2	8875	20220317_gp1b1_smetryp_nofaims.ScanId;v=1;d1=21072.21072.2	controllerType=0 controllerNumber=1 scan=21072	28.5622
46709:2	1	K.IEGNLIFDPNNYLPK.E			873.958	2	1746.91	1746.91	0	1.3	655	Specific	348.07	305.1	305.1	6.23	228	>sp|P04114|APOB_HUMAN Apolipoprotein B-100 OS=Homo sapiens OX=9606 GN=APOB PE=1 SV=2	8875	20220317_gp1b1_smetryp_nofaims.ScanId;v=1;d1=49470.49470.2	controllerType=0 controllerNumber=1 scan=49470	62.6603
46678:2	1	K.IEGNLIFDPNNYLPK.E			873.957	2	1746.91	1746.91	0	0.9	655	Specific	454.22	378.37	378.37	7.09	228	>sp|P04114|APOB_HUMAN Apolipoprotein B-100 OS=Homo sapiens OX=9606 GN=APOB PE=1 SV=2	8875	20220317_gp1b1_smetryp_nofaims.ScanId;v=1;d1=49438.49438.2	controllerType=0 controllerNumber=1 scan=49438	62.5993
47031:2	1	K.GFEPTLEALFGK.Q			654.847	2	1308.69	1308.68	0	2.2	696	Specific	493.86	284.78	284.78	6.86	228	>sp|P04114|APOB_HUMAN Apolipoprotein B-100 OS=Homo sapiens OX=9606 GN=APOB PE=1 SV=2	8875	20220317_gp1b1_smetryp_nofaims.ScanId;v=1;d1=49805.49805.2	controllerType=0 controllerNumber=1 scan=49805	63.3455
30776:2	1	K.QGFFPDSVNK.A			569.781	2	1138.55	1138.55	0	1	708	Specific	644.44	335.97	335.97	9.55	228	>sp|P04114|APOB_HUMAN Apolipoprotein B-100 OS=Homo sapiens OX=9606 GN=APOB PE=1 SV=2	8875	20220317_gp1b1_smetryp_nofaims.ScanId;v=1;d1=32517.32517.2	controllerType=0 controllerNumber=1 scan=32517	40.2326
30813:2	1	K.QGFFPDSVNK.A			569.78	2	1138.55	1138.55	0	0.9	708	Specific	645.47	316.77	316.77	9.13	228	>sp|P04114|APOB_HUMAN Apolipoprotein B-100 OS=Homo sapiens OX=9606 GN=APOB PE=1 SV=2	8875	20220317_gp1b1_smetryp_nofaims.ScanId;v=1;d1=32555.32555.2	controllerType=0 controllerNumber=1 scan=32555	40.2736
38116:2	1	K.ALYWVNGQVPDGVSK.V			816.923	2	1632.84	1632.84	0	0.8	718	Specific	612.52	577.25	577.25	11.23	228	>sp|P04114|APOB_HUMAN Apolipoprotein B-100 OS=Homo sapiens OX=9606 GN=APOB PE=1 SV=2	8875	20220317_gp1b1_smetryp_nofaims.ScanId;v=1;d1=40497.40497.2	controllerType=0 controllerNumber=1 scan=40497	49.5194
38156:2	1	K.ALYWVNGQVPDGVSK.V			816.923	2	1632.84	1632.84	0	0.2	718	Specific	621.69	613.83	613.83	11.23	228	>sp|P04114|APOB_HUMAN Apolipoprotein B-100 OS=Homo sapiens OX=9606 GN=APOB PE=1 SV=2	8875	20220317_gp1b1_smetryp_nofaims.ScanId;v=1;d1=40538.40538.2	controllerType=0 controllerNumber=1 scan=40538	49.5735
25236:2	1	K.VLVDHFGYTK.D			589.816	2	1178.62	1178.62	0	3.8	733	Specific	439.72	235.23	235.23	4.65	228	>sp|P04114|APOB_HUMAN Apolipoprotein B-100 OS=Homo sapiens OX=9606 GN=APOB PE=1 SV=2	8875	20220317_gp1b1_smetryp_nofaims.ScanId;v=1;d1=26719.26719.2	controllerType=0 controllerNumber=1 scan=26719	34.3871
48590:3	1	R.ILGEELGFASLHDLQLLGK.L			685.051	3	2053.14	2053.13	0	2.3	779	Specific	381.06	283.61	283.61	6.83	228	>sp|P04114|APOB_HUMAN Apolipoprotein B-100 OS=Homo sapiens OX=9606 GN=APOB PE=1 SV=2	8875	20220317_gp1b1_smetryp_nofaims.ScanId;v=1;d1=51432.51432.3	controllerType=0 controllerNumber=1 scan=51432	67.0125
48437:3	1	R.ILGEELGFASLHDLQLLGK.L			685.051	3	2053.14	2053.13	0	2.3	779	Specific	498.87	368.14	368.14	7.8	228	>sp|P04114|APOB_HUMAN Apolipoprotein B-100 OS=Homo sapiens OX=9606 GN=APOB PE=1 SV=2	8875	20220317_gp1b1_smetryp_nofaims.ScanId;v=1;d1=51272.51272.3	controllerType=0 controllerNumber=1 scan=51272	66.6611
48566:3	1	R.ILGEELGFASLHDLQLLGK.L			685.05	3	2053.14	2053.13	0	1.7	779	Specific	531.55	435.39	435.39	9.47	228	>sp|P04114|APOB_HUMAN Apolipoprotein B-100 OS=Homo sapiens OX=9606 GN=APOB PE=1 SV=2	8875	20220317_gp1b1_smetryp_nofaims.ScanId;v=1;d1=51407.51407.3	controllerType=0 controllerNumber=1 scan=51407	66.9582
48451:3	1	R.ILGEELGFASLHDLQLLGK.L			685.051	3	2053.14	2053.13	0	2	779	Specific	547.93	386.64	386.64	9.45	228	>sp|P04114|APOB_HUMAN Apolipoprotein B-100 OS=Homo sapiens OX=9606 GN=APOB PE=1 SV=2	8875	20220317_gp1b1_smetryp_nofaims.ScanId;v=1;d1=51287.51287.3	controllerType=0 controllerNumber=1 scan=51287	66.6882
46761:2	1	R.TLQGIPQMIGEVIR.K			777.938	2	1554.87	1554.87	0	1.1	805	Specific	564.44	348.68	348.68	7.76	228	>sp|P04114|APOB_HUMAN Apolipoprotein B-100 OS=Homo sapiens OX=9606 GN=APOB PE=1 SV=2	8875	20220317_gp1b1_smetryp_nofaims.ScanId;v=1;d1=49524.49524.2	controllerType=0 controllerNumber=1 scan=49524	62.7687
46783:2	1	R.TLQGIPQMIGEVIR.K			777.938	2	1554.87	1554.87	0	1.6	805	Specific	578.52	330.37	330.37	7.68	228	>sp|P04114|APOB_HUMAN Apolipoprotein B-100 OS=Homo sapiens OX=9606 GN=APOB PE=1 SV=2	8875	20220317_gp1b1_smetryp_nofaims.ScanId;v=1;d1=49547.49547.2	controllerType=0 controllerNumber=1 scan=49547	62.8084
40659:2	1	R.TLQGIPQM[+15.995]IGEVIR.K		M[+16]	785.935	2	1570.86	1570.86	0	0.6	805	Specific	411.68	274.26	274.26	6.44	228	>sp|P04114|APOB_HUMAN Apolipoprotein B-100 OS=Homo sapiens OX=9606 GN=APOB PE=1 SV=2	8875	20220317_gp1b1_smetryp_nofaims.ScanId;v=1;d1=43157.43157.2	controllerType=0 controllerNumber=1 scan=43157	52.8613
40719:2	1	R.TLQGIPQM[+15.995]IGEVIR.K		M[+16]	785.936	2	1570.86	1570.86	0	1	805	Specific	591.55	363.08	363.08	8.97	228	>sp|P04114|APOB_HUMAN Apolipoprotein B-100 OS=Homo sapiens OX=9606 GN=APOB PE=1 SV=2	8875	20220317_gp1b1_smetryp_nofaims.ScanId;v=1;d1=43219.43219.2	controllerType=0 controllerNumber=1 scan=43219	52.943
26791:2	1	K.LEVANM[+15.995]QAELVAK.P		M[+16]	716.38	2	1431.75	1431.75	0	0.9	864	Specific	648.54	478.97	478.97	11.23	228	>sp|P04114|APOB_HUMAN Apolipoprotein B-100 OS=Homo sapiens OX=9606 GN=APOB PE=1 SV=2	8875	20220317_gp1b1_smetryp_nofaims.ScanId;v=1;d1=28368.28368.2	controllerType=0 controllerNumber=1 scan=28368	36.2074
26740:2	1	K.LEVANM[+15.995]QAELVAK.P		M[+16]	716.38	2	1431.75	1431.75	0	0.5	864	Specific	673.28	456.92	456.92	12.23	228	>sp|P04114|APOB_HUMAN Apolipoprotein B-100 OS=Homo sapiens OX=9606 GN=APOB PE=1 SV=2	8875	20220317_gp1b1_smetryp_nofaims.ScanId;v=1;d1=28316.28316.2	controllerType=0 controllerNumber=1 scan=28316	36.1558
34254:4	1	R.SGVQM[+15.995]NTNFFHESGLEAHVALK.A		M[+16]	608.798	4	2432.17	2432.17	0	1.4	897	Specific	629.38	629.38	629.38	11.66	228	>sp|P04114|APOB_HUMAN Apolipoprotein B-100 OS=Homo sapiens OX=9606 GN=APOB PE=1 SV=2	8875	20220317_gp1b1_smetryp_nofaims.ScanId;v=1;d1=36357.36357.4	controllerType=0 controllerNumber=1 scan=36357	44.5162
34290:4	1	R.SGVQM[+15.995]NTNFFHESGLEAHVALK.A		M[+16]	608.797	4	2432.17	2432.17	0	0.4	897	Specific	664.43	656.31	656.31	12.61	228	>sp|P04114|APOB_HUMAN Apolipoprotein B-100 OS=Homo sapiens OX=9606 GN=APOB PE=1 SV=2	8875	20220317_gp1b1_smetryp_nofaims.ScanId;v=1;d1=36394.36394.4	controllerType=0 controllerNumber=1 scan=36394	44.5648
30150:2	1	K.FIIPSPK.R			401.248	2	801.488	801.487	0	1.3	924	Specific	318.08	119.34	119.34	3.1	228	>sp|P04114|APOB_HUMAN Apolipoprotein B-100 OS=Homo sapiens OX=9606 GN=APOB PE=1 SV=2	8875	20220317_gp1b1_smetryp_nofaims.ScanId;v=1;d1=31879.31879.2	controllerType=0 controllerNumber=1 scan=31879	39.6025
30440:2	1	K.FIIPSPK.R			401.248	2	801.488	801.487	0	1.8	924	Specific	321.67	124.85	124.85	4.08	228	>sp|P04114|APOB_HUMAN Apolipoprotein B-100 OS=Homo sapiens OX=9606 GN=APOB PE=1 SV=2	8875	20220317_gp1b1_smetryp_nofaims.ScanId;v=1;d1=32175.32175.2	controllerType=0 controllerNumber=1 scan=32175	39.8945
30392:2	1	K.FIIPSPK.R			401.248	2	801.488	801.487	0	1.5	924	Specific	345.27	129.83	129.83	4.15	228	>sp|P04114|APOB_HUMAN Apolipoprotein B-100 OS=Homo sapiens OX=9606 GN=APOB PE=1 SV=2	8875	20220317_gp1b1_smetryp_nofaims.ScanId;v=1;d1=32126.32126.2	controllerType=0 controllerNumber=1 scan=32126	39.8391
35563:2	1	K.TEVIPPLIENR.Q			640.865	2	1280.72	1280.72	0	2.2	950	Specific	476.2	351.05	351.05	6.75	228	>sp|P04114|APOB_HUMAN Apolipoprotein B-100 OS=Homo sapiens OX=9606 GN=APOB PE=1 SV=2	8875	20220317_gp1b1_smetryp_nofaims.ScanId;v=1;d1=37696.37696.2	controllerType=0 controllerNumber=1 scan=37696	46.084
35608:2	1	K.TEVIPPLIENR.Q			640.865	2	1280.72	1280.72	0	1.3	950	Specific	503.31	493.15	493.15	8.56	228	>sp|P04114|APOB_HUMAN Apolipoprotein B-100 OS=Homo sapiens OX=9606 GN=APOB PE=1 SV=2	8875	20220317_gp1b1_smetryp_nofaims.ScanId;v=1;d1=37742.37742.2	controllerType=0 controllerNumber=1 scan=37742	46.1346
18241:2	1	R.QSWSVC[+57.021]K.Q		C[+57]	447.711	2	894.414	894.414	0	0.8	961	Specific	453.98	145.3	145.3	4.83	228	>sp|P04114|APOB_HUMAN Apolipoprotein B-100 OS=Homo sapiens OX=9606 GN=APOB PE=1 SV=2	8875	20220317_gp1b1_smetryp_nofaims.ScanId;v=1;d1=19544.19544.2	controllerType=0 controllerNumber=1 scan=19544	26.9118
18208:2	1	R.QSWSVC[+57.021]K.Q		C[+57]	447.71	2	894.413	894.414	0	-0.3	961	Specific	500.76	176.83	176.83	5.09	228	>sp|P04114|APOB_HUMAN Apolipoprotein B-100 OS=Homo sapiens OX=9606 GN=APOB PE=1 SV=2	8875	20220317_gp1b1_smetryp_nofaims.ScanId;v=1;d1=19510.19510.2	controllerType=0 controllerNumber=1 scan=19510	26.8695
44008:3	1	R.LELELRPTGEIEQYSVSATYELQR.E			942.151	3	2824.44	2824.44	0	1.2	1001	Specific	585.35	564.97	564.97	11.13	228	>sp|P04114|APOB_HUMAN Apolipoprotein B-100 OS=Homo sapiens OX=9606 GN=APOB PE=1 SV=2	8875	20220317_gp1b1_smetryp_nofaims.ScanId;v=1;d1=46680.46680.3	controllerType=0 controllerNumber=1 scan=46680	57.875
43975:3	1	R.LELELRPTGEIEQYSVSATYELQR.E			942.151	3	2824.44	2824.44	0	0.5	1001	Specific	646.78	628.72	628.72	12.08	228	>sp|P04114|APOB_HUMAN Apolipoprotein B-100 OS=Homo sapiens OX=9606 GN=APOB PE=1 SV=2	8875	20220317_gp1b1_smetryp_nofaims.ScanId;v=1;d1=46646.46646.3	controllerType=0 controllerNumber=1 scan=46646	57.8204
13358:2	1	K.FVTQAEGAK.Q			475.751	2	950.495	950.494	0	1.2	1035	Specific	491.63	231.73	231.73	5.8	228	>sp|P04114|APOB_HUMAN Apolipoprotein B-100 OS=Homo sapiens OX=9606 GN=APOB PE=1 SV=2	8875	20220317_gp1b1_smetryp_nofaims.ScanId;v=1;d1=14553.14553.2	controllerType=0 controllerNumber=1 scan=14553	21.2365
13306:2	1	K.FVTQAEGAK.Q			475.751	2	950.494	950.494	0	0.2	1035	Specific	505.98	257.5	257.5	6.21	228	>sp|P04114|APOB_HUMAN Apolipoprotein B-100 OS=Homo sapiens OX=9606 GN=APOB PE=1 SV=2	8875	20220317_gp1b1_smetryp_nofaims.ScanId;v=1;d1=14500.14500.2	controllerType=0 controllerNumber=1 scan=14500	21.1849
20178:2	1	K.QTEATMTFK.Y			528.756	2	1056.5	1056.5	0	1.4	1044	Specific	568.19	359.24	359.24	7.18	228	>sp|P04114|APOB_HUMAN Apolipoprotein B-100 OS=Homo sapiens OX=9606 GN=APOB PE=1 SV=2	8875	20220317_gp1b1_smetryp_nofaims.ScanId;v=1;d1=21526.21526.2	controllerType=0 controllerNumber=1 scan=21526	28.9814
20210:2	1	K.QTEATMTFK.Y			528.755	2	1056.5	1056.5	0	0.5	1044	Specific	596.16	382.65	382.65	9.79	228	>sp|P04114|APOB_HUMAN Apolipoprotein B-100 OS=Homo sapiens OX=9606 GN=APOB PE=1 SV=2	8875	20220317_gp1b1_smetryp_nofaims.ScanId;v=1;d1=21559.21559.2	controllerType=0 controllerNumber=1 scan=21559	29.0133
13565:2	1	K.QTEATM[+15.995]TFK.Y		M[+16]	536.753	2	1072.5	1072.5	0	-0.2	1044	Specific	398.64	229.71	229.71	3.68	228	>sp|P04114|APOB_HUMAN Apolipoprotein B-100 OS=Homo sapiens OX=9606 GN=APOB PE=1 SV=2	8875	20220317_gp1b1_smetryp_nofaims.ScanId;v=1;d1=14764.14764.2	controllerType=0 controllerNumber=1 scan=14764	21.4619
05508:2	1	R.VNDESTEGK.T			489.723	2	978.439	978.437	0	1.3	1079	Specific	418.19	328.86	328.86	6.25	228	>sp|P04114|APOB_HUMAN Apolipoprotein B-100 OS=Homo sapiens OX=9606 GN=APOB PE=1 SV=2	8875	20220317_gp1b1_smetryp_nofaims.ScanId;v=1;d1=6505.6505.2	controllerType=0 controllerNumber=1 scan=6505	11.0586
05464:2	1	R.VNDESTEGK.T			489.723	2	978.439	978.437	0	1.5	1079	Specific	426.12	333.39	333.39	6.44	228	>sp|P04114|APOB_HUMAN Apolipoprotein B-100 OS=Homo sapiens OX=9606 GN=APOB PE=1 SV=2	8875	20220317_gp1b1_smetryp_nofaims.ScanId;v=1;d1=6460.6460.2	controllerType=0 controllerNumber=1 scan=6460	11.01
25544:2	1	R.LTLDIQNK.K			472.775	2	944.543	944.541	0	1.5	1092	Specific	321.71	77.72	77.72	3.21	228	>sp|P04114|APOB_HUMAN Apolipoprotein B-100 OS=Homo sapiens OX=9606 GN=APOB PE=1 SV=2	8875	20220317_gp1b1_smetryp_nofaims.ScanId;v=1;d1=27088.27088.2	controllerType=0 controllerNumber=1 scan=27088	34.8922
25506:2	1	R.LTLDIQNK.K			472.774	2	944.542	944.541	0	0.4	1092	Specific	321.91	136.91	136.91	3.93	228	>sp|P04114|APOB_HUMAN Apolipoprotein B-100 OS=Homo sapiens OX=9606 GN=APOB PE=1 SV=2	8875	20220317_gp1b1_smetryp_nofaims.ScanId;v=1;d1=27045.27045.2	controllerType=0 controllerNumber=1 scan=27045	34.8403
19791:3	1	R.LTLDIQNKK.I			358.217	3	1072.64	1072.64	0	1.2	1092	Specific	491.4	119.24	119.24	4.66	228	>sp|P04114|APOB_HUMAN Apolipoprotein B-100 OS=Homo sapiens OX=9606 GN=APOB PE=1 SV=2	8875	20220317_gp1b1_smetryp_nofaims.ScanId;v=1;d1=21132.21132.3	controllerType=0 controllerNumber=1 scan=21132	28.6026
19862:2	1	R.LTLDIQNKK.I			536.822	2	1072.64	1072.64	0	0.8	1092	Specific	492.05	76.77	76.77	3.34	228	>sp|P04114|APOB_HUMAN Apolipoprotein B-100 OS=Homo sapiens OX=9606 GN=APOB PE=1 SV=2	8875	20220317_gp1b1_smetryp_nofaims.ScanId;v=1;d1=21204.21204.2	controllerType=0 controllerNumber=1 scan=21204	28.6787
19760:3	1	R.LTLDIQNKK.I			358.217	3	1072.64	1072.64	0	1.7	1092	Specific	522.89	114.97	114.97	4.78	228	>sp|P04114|APOB_HUMAN Apolipoprotein B-100 OS=Homo sapiens OX=9606 GN=APOB PE=1 SV=2	8875	20220317_gp1b1_smetryp_nofaims.ScanId;v=1;d1=21100.21100.3	controllerType=0 controllerNumber=1 scan=21100	28.5768
19821:2	1	R.LTLDIQNKK.I			536.822	2	1072.64	1072.64	0	1.2	1092	Specific	552	97.22	97.22	3.46	228	>sp|P04114|APOB_HUMAN Apolipoprotein B-100 OS=Homo sapiens OX=9606 GN=APOB PE=1 SV=2	8875	20220317_gp1b1_smetryp_nofaims.ScanId;v=1;d1=21162.21162.2	controllerType=0 controllerNumber=1 scan=21162	28.6366
26580:3	1	R.SEILAHWSPAK.L			413.556	3	1238.65	1238.65	0	1.3	1135	Specific	592.73	483.62	483.62	10.06	228	>sp|P04114|APOB_HUMAN Apolipoprotein B-100 OS=Homo sapiens OX=9606 GN=APOB PE=1 SV=2	8875	20220317_gp1b1_smetryp_nofaims.ScanId;v=1;d1=28153.28153.3	controllerType=0 controllerNumber=1 scan=28153	36.0033
26551:3	1	R.SEILAHWSPAK.L			413.557	3	1238.65	1238.65	0	1.7	1135	Specific	632.63	491.22	491.22	11.06	228	>sp|P04114|APOB_HUMAN Apolipoprotein B-100 OS=Homo sapiens OX=9606 GN=APOB PE=1 SV=2	8875	20220317_gp1b1_smetryp_nofaims.ScanId;v=1;d1=28123.28123.3	controllerType=0 controllerNumber=1 scan=28123	35.973
26555:2	1	R.SEILAHWSPAK.L			619.831	2	1238.66	1238.65	0	1.9	1135	Specific	863.68	568.65	568.65	15.65	228	>sp|P04114|APOB_HUMAN Apolipoprotein B-100 OS=Homo sapiens OX=9606 GN=APOB PE=1 SV=2	8875	20220317_gp1b1_smetryp_nofaims.ScanId;v=1;d1=28127.28127.2	controllerType=0 controllerNumber=1 scan=28127	35.9758
26581:2	1	R.SEILAHWSPAK.L			619.831	2	1238.65	1238.65	0	1.4	1135	Specific	919.3	560.95	560.95	16.65	228	>sp|P04114|APOB_HUMAN Apolipoprotein B-100 OS=Homo sapiens OX=9606 GN=APOB PE=1 SV=2	8875	20220317_gp1b1_smetryp_nofaims.ScanId;v=1;d1=28154.28154.2	controllerType=0 controllerNumber=1 scan=28154	36.0039
31933:2	1	K.LLLQM[+15.995]DSSATAYGSTVSK.R		M[+16]	944.472	2	1887.94	1887.94	0	0.5	1146	Specific	358.24	358.24	358.24	6.8	228	>sp|P04114|APOB_HUMAN Apolipoprotein B-100 OS=Homo sapiens OX=9606 GN=APOB PE=1 SV=2	8875	20220317_gp1b1_smetryp_nofaims.ScanId;v=1;d1=33817.33817.2	controllerType=0 controllerNumber=1 scan=33817	41.7378
31974:2	1	K.LLLQM[+15.995]DSSATAYGSTVSK.R		M[+16]	944.471	2	1887.94	1887.94	0	-0.6	1146	Specific	491.74	491.74	491.74	8.76	228	>sp|P04114|APOB_HUMAN Apolipoprotein B-100 OS=Homo sapiens OX=9606 GN=APOB PE=1 SV=2	8875	20220317_gp1b1_smetryp_nofaims.ScanId;v=1;d1=33859.33859.2	controllerType=0 controllerNumber=1 scan=33859	41.7688
19938:3	1	R.VAWHYDEEK.I			392.849	3	1176.53	1176.53	0	1.6	1165	Specific	321.74	239.23	239.23	3.48	228	>sp|P04114|APOB_HUMAN Apolipoprotein B-100 OS=Homo sapiens OX=9606 GN=APOB PE=1 SV=2	8875	20220317_gp1b1_smetryp_nofaims.ScanId;v=1;d1=21282.21282.3	controllerType=0 controllerNumber=1 scan=21282	28.763
19913:2	1	R.VAWHYDEEK.I			588.77	2	1176.53	1176.53	0	1.5	1165	Specific	596.48	436.7	436.7	9.2	228	>sp|P04114|APOB_HUMAN Apolipoprotein B-100 OS=Homo sapiens OX=9606 GN=APOB PE=1 SV=2	8875	20220317_gp1b1_smetryp_nofaims.ScanId;v=1;d1=21256.21256.2	controllerType=0 controllerNumber=1 scan=21256	28.7437
40174:2	1	K.MTSNFPVDLSDYPK.S			807.381	2	1613.75	1613.75	0	1.7	1189	Specific	590.26	536.93	536.93	10.28	228	>sp|P04114|APOB_HUMAN Apolipoprotein B-100 OS=Homo sapiens OX=9606 GN=APOB PE=1 SV=2	8875	20220317_gp1b1_smetryp_nofaims.ScanId;v=1;d1=42659.42659.2	controllerType=0 controllerNumber=1 scan=42659	52.1492
40127:2	1	K.MTSNFPVDLSDYPK.S			807.381	2	1613.75	1613.75	0	1.6	1189	Specific	643.25	567.79	567.79	11.28	228	>sp|P04114|APOB_HUMAN Apolipoprotein B-100 OS=Homo sapiens OX=9606 GN=APOB PE=1 SV=2	8875	20220317_gp1b1_smetryp_nofaims.ScanId;v=1;d1=42611.42611.2	controllerType=0 controllerNumber=1 scan=42611	52.0771
39923:2	1	K.MTSNFPVDLSDYPK.S			807.381	2	1613.76	1613.75	0	2.2	1189	Specific	646.85	567.84	567.84	11.28	228	>sp|P04114|APOB_HUMAN Apolipoprotein B-100 OS=Homo sapiens OX=9606 GN=APOB PE=1 SV=2	8875	20220317_gp1b1_smetryp_nofaims.ScanId;v=1;d1=42401.42401.2	controllerType=0 controllerNumber=1 scan=42401	51.7935
39950:2	1	K.MTSNFPVDLSDYPK.S			807.379	2	1613.75	1613.75	0	-0.7	1189	Specific	680.88	575.54	575.54	11.86	228	>sp|P04114|APOB_HUMAN Apolipoprotein B-100 OS=Homo sapiens OX=9606 GN=APOB PE=1 SV=2	8875	20220317_gp1b1_smetryp_nofaims.ScanId;v=1;d1=42429.42429.2	controllerType=0 controllerNumber=1 scan=42429	51.8399
38066:2	1	K.M[+15.995]TSNFPVDLSDYPK.S		M[+16]	815.378	2	1629.75	1629.75	0	1.2	1189	Specific	427.37	427.37	427.37	8.39	228	>sp|P04114|APOB_HUMAN Apolipoprotein B-100 OS=Homo sapiens OX=9606 GN=APOB PE=1 SV=2	8875	20220317_gp1b1_smetryp_nofaims.ScanId;v=1;d1=40446.40446.2	controllerType=0 controllerNumber=1 scan=40446	49.467
38043:2	1	K.M[+15.995]TSNFPVDLSDYPK.S		M[+16]	815.379	2	1629.75	1629.75	0	2.8	1189	Specific	572.36	571.13	571.13	8.91	228	>sp|P04114|APOB_HUMAN Apolipoprotein B-100 OS=Homo sapiens OX=9606 GN=APOB PE=1 SV=2	8875	20220317_gp1b1_smetryp_nofaims.ScanId;v=1;d1=40422.40422.2	controllerType=0 controllerNumber=1 scan=40422	49.4378
14826:3	1	K.SLHMYANR.L			331.164	3	991.478	991.478	0	0.2	1203	Specific	369.26	189.05	189.05	4.81	228	>sp|P04114|APOB_HUMAN Apolipoprotein B-100 OS=Homo sapiens OX=9606 GN=APOB PE=1 SV=2	8875	20220317_gp1b1_smetryp_nofaims.ScanId;v=1;d1=16052.16052.3	controllerType=0 controllerNumber=1 scan=16052	22.8515
14775:3	1	K.SLHMYANR.L			331.164	3	991.478	991.478	0	0.5	1203	Specific	426.85	257.76	257.76	5.83	228	>sp|P04114|APOB_HUMAN Apolipoprotein B-100 OS=Homo sapiens OX=9606 GN=APOB PE=1 SV=2	8875	20220317_gp1b1_smetryp_nofaims.ScanId;v=1;d1=16000.16000.3	controllerType=0 controllerNumber=1 scan=16000	22.7988
14772:2	1	K.SLHMYANR.L			496.243	2	991.478	991.478	0	0.5	1203	Specific	500.64	279.67	279.67	5.55	228	>sp|P04114|APOB_HUMAN Apolipoprotein B-100 OS=Homo sapiens OX=9606 GN=APOB PE=1 SV=2	8875	20220317_gp1b1_smetryp_nofaims.ScanId;v=1;d1=15997.15997.2	controllerType=0 controllerNumber=1 scan=15997	22.797
14733:2	1	K.SLHMYANR.L			496.243	2	991.479	991.478	0	0.7	1203	Specific	548.44	307.99	307.99	5.95	228	>sp|P04114|APOB_HUMAN Apolipoprotein B-100 OS=Homo sapiens OX=9606 GN=APOB PE=1 SV=2	8875	20220317_gp1b1_smetryp_nofaims.ScanId;v=1;d1=15957.15957.2	controllerType=0 controllerNumber=1 scan=15957	22.7544
10364:2	1	K.SLHM[+15.995]YANR.L		M[+16]	504.24	2	1007.47	1007.47	0	0	1203	Specific	346.54	196.65	196.65	3.46	228	>sp|P04114|APOB_HUMAN Apolipoprotein B-100 OS=Homo sapiens OX=9606 GN=APOB PE=1 SV=2	8875	20220317_gp1b1_smetryp_nofaims.ScanId;v=1;d1=11491.11491.2	controllerType=0 controllerNumber=1 scan=11491	17.7623
10306:2	1	K.SLHM[+15.995]YANR.L		M[+16]	504.24	2	1007.47	1007.47	0	-0.2	1203	Specific	382.12	256.41	256.41	4.93	228	>sp|P04114|APOB_HUMAN Apolipoprotein B-100 OS=Homo sapiens OX=9606 GN=APOB PE=1 SV=2	8875	20220317_gp1b1_smetryp_nofaims.ScanId;v=1;d1=11432.11432.2	controllerType=0 controllerNumber=1 scan=11432	17.6939
24878:2	1	R.VPQTDMTFR.H			547.769	2	1094.53	1094.53	0	0.7	1216	Specific	330.73	160.73	160.73	3.14	228	>sp|P04114|APOB_HUMAN Apolipoprotein B-100 OS=Homo sapiens OX=9606 GN=APOB PE=1 SV=2	8875	20220317_gp1b1_smetryp_nofaims.ScanId;v=1;d1=26347.26347.2	controllerType=0 controllerNumber=1 scan=26347	33.9775
24844:2	1	R.VPQTDMTFR.H			547.769	2	1094.53	1094.53	0	1.3	1216	Specific	378.79	188.58	188.58	3.92	228	>sp|P04114|APOB_HUMAN Apolipoprotein B-100 OS=Homo sapiens OX=9606 GN=APOB PE=1 SV=2	8875	20220317_gp1b1_smetryp_nofaims.ScanId;v=1;d1=26312.26312.2	controllerType=0 controllerNumber=1 scan=26312	33.9341
18095:2	1	R.VPQTDM[+15.995]TFR.H		M[+16]	555.766	2	1110.53	1110.52	0	0.8	1216	Specific	383.99	217.14	217.14	4.71	228	>sp|P04114|APOB_HUMAN Apolipoprotein B-100 OS=Homo sapiens OX=9606 GN=APOB PE=1 SV=2	8875	20220317_gp1b1_smetryp_nofaims.ScanId;v=1;d1=19395.19395.2	controllerType=0 controllerNumber=1 scan=19395	26.755
18058:2	1	R.VPQTDM[+15.995]TFR.H		M[+16]	555.767	2	1110.53	1110.52	0	1	1216	Specific	430.13	261.25	261.25	5.16	228	>sp|P04114|APOB_HUMAN Apolipoprotein B-100 OS=Homo sapiens OX=9606 GN=APOB PE=1 SV=2	8875	20220317_gp1b1_smetryp_nofaims.ScanId;v=1;d1=19357.19357.2	controllerType=0 controllerNumber=1 scan=19357	26.7155
42852:2	1	K.LIVAMSSWLQK.A			638.361	2	1275.72	1275.71	0	2	1230	Specific	454.09	228.82	228.82	6.02	228	>sp|P04114|APOB_HUMAN Apolipoprotein B-100 OS=Homo sapiens OX=9606 GN=APOB PE=1 SV=2	8875	20220317_gp1b1_smetryp_nofaims.ScanId;v=1;d1=45480.45480.2	controllerType=0 controllerNumber=1 scan=45480	56.0118
42825:2	1	K.LIVAMSSWLQK.A			638.361	2	1275.71	1275.71	0	1.5	1230	Specific	464.79	264.38	264.38	6.6	228	>sp|P04114|APOB_HUMAN Apolipoprotein B-100 OS=Homo sapiens OX=9606 GN=APOB PE=1 SV=2	8875	20220317_gp1b1_smetryp_nofaims.ScanId;v=1;d1=45452.45452.2	controllerType=0 controllerNumber=1 scan=45452	55.9692
38250:3	1	K.ASGSLPYTQTLQDHLNSLK.E			691.692	3	2073.06	2073.06	0	0.6	1241	Specific	391.39	391.39	391.39	8.76	228	>sp|P04114|APOB_HUMAN Apolipoprotein B-100 OS=Homo sapiens OX=9606 GN=APOB PE=1 SV=2	8875	20220317_gp1b1_smetryp_nofaims.ScanId;v=1;d1=40634.40634.3	controllerType=0 controllerNumber=1 scan=40634	49.6553
38031:3	1	K.ASGSLPYTQTLQDHLNSLK.E			691.692	3	2073.06	2073.06	0	0.3	1241	Specific	536.21	474.32	474.32	9.42	228	>sp|P04114|APOB_HUMAN Apolipoprotein B-100 OS=Homo sapiens OX=9606 GN=APOB PE=1 SV=2	8875	20220317_gp1b1_smetryp_nofaims.ScanId;v=1;d1=40410.40410.3	controllerType=0 controllerNumber=1 scan=40410	49.4289
38003:3	1	K.ASGSLPYTQTLQDHLNSLK.E			691.692	3	2073.06	2073.06	0	0.2	1241	Specific	548.75	390.09	390.09	9.4	228	>sp|P04114|APOB_HUMAN Apolipoprotein B-100 OS=Homo sapiens OX=9606 GN=APOB PE=1 SV=2	8875	20220317_gp1b1_smetryp_nofaims.ScanId;v=1;d1=40381.40381.3	controllerType=0 controllerNumber=1 scan=40381	49.4
43038:2	1	K.IEIPLPFGGK.S			535.817	2	1070.63	1070.62	0	1.6	1296	Specific	388.23	82.46	82.46	4.8	228	>sp|P04114|APOB_HUMAN Apolipoprotein B-100 OS=Homo sapiens OX=9606 GN=APOB PE=1 SV=2	8875	20220317_gp1b1_smetryp_nofaims.ScanId;v=1;d1=45671.45671.2	controllerType=0 controllerNumber=1 scan=45671	56.2837
42992:2	1	K.IEIPLPFGGK.S			535.817	2	1070.63	1070.62	0	1.7	1296	Specific	417.15	113.09	113.09	4.98	228	>sp|P04114|APOB_HUMAN Apolipoprotein B-100 OS=Homo sapiens OX=9606 GN=APOB PE=1 SV=2	8875	20220317_gp1b1_smetryp_nofaims.ScanId;v=1;d1=45624.45624.2	controllerType=0 controllerNumber=1 scan=45624	56.2197
42813:2	1	K.IEIPLPFGGK.S			535.816	2	1070.63	1070.62	0	1	1296	Specific	503.23	151.45	151.45	5.93	228	>sp|P04114|APOB_HUMAN Apolipoprotein B-100 OS=Homo sapiens OX=9606 GN=APOB PE=1 SV=2	8875	20220317_gp1b1_smetryp_nofaims.ScanId;v=1;d1=45440.45440.2	controllerType=0 controllerNumber=1 scan=45440	55.9543
42778:2	1	K.IEIPLPFGGK.S			535.817	2	1070.63	1070.62	0	1.6	1296	Specific	528.04	164.95	164.95	6.26	228	>sp|P04114|APOB_HUMAN Apolipoprotein B-100 OS=Homo sapiens OX=9606 GN=APOB PE=1 SV=2	8875	20220317_gp1b1_smetryp_nofaims.ScanId;v=1;d1=45404.45404.2	controllerType=0 controllerNumber=1 scan=45404	55.9057
17761:2	1	R.TPALHFK.S			407.235	2	813.463	813.462	0	1.2	1318	Specific	508.8	217.11	217.11	5.37	228	>sp|P04114|APOB_HUMAN Apolipoprotein B-100 OS=Homo sapiens OX=9606 GN=APOB PE=1 SV=2	8875	20220317_gp1b1_smetryp_nofaims.ScanId;v=1;d1=19053.19053.2	controllerType=0 controllerNumber=1 scan=19053	26.3749
17801:2	1	R.TPALHFK.S			407.235	2	813.463	813.462	0	1.9	1318	Specific	550.5	220.44	220.44	5.69	228	>sp|P04114|APOB_HUMAN Apolipoprotein B-100 OS=Homo sapiens OX=9606 GN=APOB PE=1 SV=2	8875	20220317_gp1b1_smetryp_nofaims.ScanId;v=1;d1=19094.19094.2	controllerType=0 controllerNumber=1 scan=19094	26.4233
24924:3	1	K.SVGFHLPSR.E			333.851	3	999.538	999.537	0	0.5	1325	Specific	387.34	277.03	277.03	5.77	228	>sp|P04114|APOB_HUMAN Apolipoprotein B-100 OS=Homo sapiens OX=9606 GN=APOB PE=1 SV=2	8875	20220317_gp1b1_smetryp_nofaims.ScanId;v=1;d1=26394.26394.3	controllerType=0 controllerNumber=1 scan=26394	34.0205
24896:3	1	K.SVGFHLPSR.E			333.851	3	999.537	999.537	0	0.2	1325	Specific	462.17	363.65	363.65	6.92	228	>sp|P04114|APOB_HUMAN Apolipoprotein B-100 OS=Homo sapiens OX=9606 GN=APOB PE=1 SV=2	8875	20220317_gp1b1_smetryp_nofaims.ScanId;v=1;d1=26365.26365.3	controllerType=0 controllerNumber=1 scan=26365	33.9899
25047:2	1	K.SVGFHLPSR.E			500.272	2	999.537	999.537	0	-0.1	1325	Specific	549.93	369.96	369.96	6.5	228	>sp|P04114|APOB_HUMAN Apolipoprotein B-100 OS=Homo sapiens OX=9606 GN=APOB PE=1 SV=2	8875	20220317_gp1b1_smetryp_nofaims.ScanId;v=1;d1=26520.26520.2	controllerType=0 controllerNumber=1 scan=26520	34.155
25015:2	1	K.SVGFHLPSR.E			500.272	2	999.537	999.537	0	0.3	1325	Specific	589.08	421.34	421.34	9.38	228	>sp|P04114|APOB_HUMAN Apolipoprotein B-100 OS=Homo sapiens OX=9606 GN=APOB PE=1 SV=2	8875	20220317_gp1b1_smetryp_nofaims.ScanId;v=1;d1=26487.26487.2	controllerType=0 controllerNumber=1 scan=26487	34.1281
43381:2	1	R.EFQVPTFTIPK.L			653.856	2	1306.71	1306.7	0	1.2	1334	Specific	479.25	350.31	350.31	7.02	228	>sp|P04114|APOB_HUMAN Apolipoprotein B-100 OS=Homo sapiens OX=9606 GN=APOB PE=1 SV=2	8875	20220317_gp1b1_smetryp_nofaims.ScanId;v=1;d1=46028.46028.2	controllerType=0 controllerNumber=1 scan=46028	56.8286
43349:2	1	R.EFQVPTFTIPK.L			653.857	2	1306.71	1306.7	0	2.3	1334	Specific	503.32	384.51	384.51	8.28	228	>sp|P04114|APOB_HUMAN Apolipoprotein B-100 OS=Homo sapiens OX=9606 GN=APOB PE=1 SV=2	8875	20220317_gp1b1_smetryp_nofaims.ScanId;v=1;d1=45993.45993.2	controllerType=0 controllerNumber=1 scan=45993	56.7871
43216:2	1	R.EFQVPTFTIPK.L			653.857	2	1306.71	1306.7	0	1.3	1334	Specific	541.47	348.68	348.68	7.24	228	>sp|P04114|APOB_HUMAN Apolipoprotein B-100 OS=Homo sapiens OX=9606 GN=APOB PE=1 SV=2	8875	20220317_gp1b1_smetryp_nofaims.ScanId;v=1;d1=45855.45855.2	controllerType=0 controllerNumber=1 scan=45855	56.5839
43193:2	1	R.EFQVPTFTIPK.L			653.857	2	1306.71	1306.7	0	1.3	1334	Specific	559.54	365.62	365.62	7.41	228	>sp|P04114|APOB_HUMAN Apolipoprotein B-100 OS=Homo sapiens OX=9606 GN=APOB PE=1 SV=2	8875	20220317_gp1b1_smetryp_nofaims.ScanId;v=1;d1=45831.45831.2	controllerType=0 controllerNumber=1 scan=45831	56.546
11081:2	1	K.LGNNPVSK.G			414.733	2	828.458	828.457	0	1.4	1443	Specific	429.89	188.36	188.36	5.28	228	>sp|P04114|APOB_HUMAN Apolipoprotein B-100 OS=Homo sapiens OX=9606 GN=APOB PE=1 SV=2	8875	20220317_gp1b1_smetryp_nofaims.ScanId;v=1;d1=12225.12225.2	controllerType=0 controllerNumber=1 scan=12225	18.601
11123:2	1	K.LGNNPVSK.G			414.733	2	828.459	828.457	0	1.6	1443	Specific	472.73	224.94	224.94	5.69	228	>sp|P04114|APOB_HUMAN Apolipoprotein B-100 OS=Homo sapiens OX=9606 GN=APOB PE=1 SV=2	8875	20220317_gp1b1_smetryp_nofaims.ScanId;v=1;d1=12268.12268.2	controllerType=0 controllerNumber=1 scan=12268	18.654
41381:2	1	R.YEDGTLSLTSTSDLQSGIIK.N			1064.54	2	2128.06	2128.07	0	-0.3	1537	Specific	503.26	503.26	503.26	8.91	228	>sp|P04114|APOB_HUMAN Apolipoprotein B-100 OS=Homo sapiens OX=9606 GN=APOB PE=1 SV=2	8875	20220317_gp1b1_smetryp_nofaims.ScanId;v=1;d1=43933.43933.2	controllerType=0 controllerNumber=1 scan=43933	53.8321
41331:2	1	R.YEDGTLSLTSTSDLQSGIIK.N			1064.54	2	2128.07	2128.07	0	1.6	1537	Specific	581.28	542.53	542.53	10.83	228	>sp|P04114|APOB_HUMAN Apolipoprotein B-100 OS=Homo sapiens OX=9606 GN=APOB PE=1 SV=2	8875	20220317_gp1b1_smetryp_nofaims.ScanId;v=1;d1=43882.43882.2	controllerType=0 controllerNumber=1 scan=43882	53.7745
30827:2	1	K.YENYELTLK.S			586.796	2	1172.58	1172.58	0	0.8	1563	Specific	476.13	244.48	244.48	6.12	228	>sp|P04114|APOB_HUMAN Apolipoprotein B-100 OS=Homo sapiens OX=9606 GN=APOB PE=1 SV=2	8875	20220317_gp1b1_smetryp_nofaims.ScanId;v=1;d1=32569.32569.2	controllerType=0 controllerNumber=1 scan=32569	40.2888
30853:2	1	K.YENYELTLK.S			586.796	2	1172.58	1172.58	0	1	1563	Specific	476.24	229.71	229.71	5.56	228	>sp|P04114|APOB_HUMAN Apolipoprotein B-100 OS=Homo sapiens OX=9606 GN=APOB PE=1 SV=2	8875	20220317_gp1b1_smetryp_nofaims.ScanId;v=1;d1=32596.32596.2	controllerType=0 controllerNumber=1 scan=32596	40.3188
26477:2	1	R.SEYQADYESLR.F			680.805	2	1360.6	1360.6	0	0.9	1600	Specific	454.43	328.86	328.86	6.62	228	>sp|P04114|APOB_HUMAN Apolipoprotein B-100 OS=Homo sapiens OX=9606 GN=APOB PE=1 SV=2	8875	20220317_gp1b1_smetryp_nofaims.ScanId;v=1;d1=28048.28048.2	controllerType=0 controllerNumber=1 scan=28048	35.8868
26435:2	1	R.SEYQADYESLR.F			680.805	2	1360.6	1360.6	0	0.4	1600	Specific	488.97	325.99	325.99	7.01	228	>sp|P04114|APOB_HUMAN Apolipoprotein B-100 OS=Homo sapiens OX=9606 GN=APOB PE=1 SV=2	8875	20220317_gp1b1_smetryp_nofaims.ScanId;v=1;d1=28005.28005.2	controllerType=0 controllerNumber=1 scan=28005	35.8392
24854:2	1	R.IGQDGISTSATTNLK.C			753.395	2	1505.78	1505.78	0	1	1647	Specific	712.1	521.77	521.77	13.28	228	>sp|P04114|APOB_HUMAN Apolipoprotein B-100 OS=Homo sapiens OX=9606 GN=APOB PE=1 SV=2	8875	20220317_gp1b1_smetryp_nofaims.ScanId;v=1;d1=26323.26323.2	controllerType=0 controllerNumber=1 scan=26323	33.9465
24835:2	1	R.IGQDGISTSATTNLK.C			753.395	2	1505.78	1505.78	0	1.3	1647	Specific	834.43	602.89	602.89	15.28	228	>sp|P04114|APOB_HUMAN Apolipoprotein B-100 OS=Homo sapiens OX=9606 GN=APOB PE=1 SV=2	8875	20220317_gp1b1_smetryp_nofaims.ScanId;v=1;d1=26303.26303.2	controllerType=0 controllerNumber=1 scan=26303	33.9261
18878:2	1	K.LDNIYSSDK.F			527.756	2	1054.51	1054.51	0	0.2	1770	Specific	458.58	302.05	302.05	6.12	228	>sp|P04114|APOB_HUMAN Apolipoprotein B-100 OS=Homo sapiens OX=9606 GN=APOB PE=1 SV=2	8875	20220317_gp1b1_smetryp_nofaims.ScanId;v=1;d1=20194.20194.2	controllerType=0 controllerNumber=1 scan=20194	27.5846
18912:2	1	K.LDNIYSSDK.F			527.757	2	1054.51	1054.51	0	0.9	1770	Specific	466.13	310.93	310.93	6.3	228	>sp|P04114|APOB_HUMAN Apolipoprotein B-100 OS=Homo sapiens OX=9606 GN=APOB PE=1 SV=2	8875	20220317_gp1b1_smetryp_nofaims.ScanId;v=1;d1=20229.20229.2	controllerType=0 controllerNumber=1 scan=20229	27.6266
26889:2	1	K.YNALDLTNNGK.L			611.807	2	1222.61	1222.61	0	0.7	1803	Specific	386.93	280.19	280.19	6.15	228	>sp|P04114|APOB_HUMAN Apolipoprotein B-100 OS=Homo sapiens OX=9606 GN=APOB PE=1 SV=2	8875	20220317_gp1b1_smetryp_nofaims.ScanId;v=1;d1=28468.28468.2	controllerType=0 controllerNumber=1 scan=28468	36.3174
26851:2	1	K.YNALDLTNNGK.L			611.807	2	1222.61	1222.61	0	0.1	1803	Specific	398.99	332.64	332.64	6.48	228	>sp|P04114|APOB_HUMAN Apolipoprotein B-100 OS=Homo sapiens OX=9606 GN=APOB PE=1 SV=2	8875	20220317_gp1b1_smetryp_nofaims.ScanId;v=1;d1=28429.28429.2	controllerType=0 controllerNumber=1 scan=28429	36.2788
13812:2	1	K.LHVAGNLK.G			426.259	2	851.511	851.51	0	1.1	1821	Specific	471.42	165.13	165.13	5.38	228	>sp|P04114|APOB_HUMAN Apolipoprotein B-100 OS=Homo sapiens OX=9606 GN=APOB PE=1 SV=2	8875	20220317_gp1b1_smetryp_nofaims.ScanId;v=1;d1=15016.15016.2	controllerType=0 controllerNumber=1 scan=15016	21.696
13756:2	1	K.LHVAGNLK.G			426.259	2	851.511	851.51	0	1.1	1821	Specific	480.26	163.98	163.98	5.3	228	>sp|P04114|APOB_HUMAN Apolipoprotein B-100 OS=Homo sapiens OX=9606 GN=APOB PE=1 SV=2	8875	20220317_gp1b1_smetryp_nofaims.ScanId;v=1;d1=14959.14959.2	controllerType=0 controllerNumber=1 scan=14959	21.6462
13129:2	1	K.GAYQNNEIK.H			518.757	2	1036.51	1036.51	0	0.5	1829	Specific	447.46	195.01	195.01	4.94	228	>sp|P04114|APOB_HUMAN Apolipoprotein B-100 OS=Homo sapiens OX=9606 GN=APOB PE=1 SV=2	8875	20220317_gp1b1_smetryp_nofaims.ScanId;v=1;d1=14319.14319.2	controllerType=0 controllerNumber=1 scan=14319	20.9796
13090:2	1	K.GAYQNNEIK.H			518.756	2	1036.51	1036.51	0	-0.1	1829	Specific	450.08	212.99	212.99	5.26	228	>sp|P04114|APOB_HUMAN Apolipoprotein B-100 OS=Homo sapiens OX=9606 GN=APOB PE=1 SV=2	8875	20220317_gp1b1_smetryp_nofaims.ScanId;v=1;d1=14279.14279.2	controllerType=0 controllerNumber=1 scan=14279	20.935
16299:3	1	K.VQGVEFSHR.L			353.518	3	1058.54	1058.54	0	1	1859	Specific	418.99	244.4	244.4	6	228	>sp|P04114|APOB_HUMAN Apolipoprotein B-100 OS=Homo sapiens OX=9606 GN=APOB PE=1 SV=2	8875	20220317_gp1b1_smetryp_nofaims.ScanId;v=1;d1=17556.17556.3	controllerType=0 controllerNumber=1 scan=17556	24.5269
16386:2	1	K.VQGVEFSHR.L			529.773	2	1058.54	1058.54	0	1.3	1859	Specific	428.98	286.82	286.82	5.7	228	>sp|P04114|APOB_HUMAN Apolipoprotein B-100 OS=Homo sapiens OX=9606 GN=APOB PE=1 SV=2	8875	20220317_gp1b1_smetryp_nofaims.ScanId;v=1;d1=17645.17645.2	controllerType=0 controllerNumber=1 scan=17645	24.6328
16280:3	1	K.VQGVEFSHR.L			353.518	3	1058.54	1058.54	0	1.6	1859	Specific	461.05	271.89	271.89	6.37	228	>sp|P04114|APOB_HUMAN Apolipoprotein B-100 OS=Homo sapiens OX=9606 GN=APOB PE=1 SV=2	8875	20220317_gp1b1_smetryp_nofaims.ScanId;v=1;d1=17536.17536.3	controllerType=0 controllerNumber=1 scan=17536	24.5014
16319:2	1	K.VQGVEFSHR.L			529.773	2	1058.54	1058.54	0	0.9	1859	Specific	520.4	319.65	319.65	6.16	228	>sp|P04114|APOB_HUMAN Apolipoprotein B-100 OS=Homo sapiens OX=9606 GN=APOB PE=1 SV=2	8875	20220317_gp1b1_smetryp_nofaims.ScanId;v=1;d1=17576.17576.2	controllerType=0 controllerNumber=1 scan=17576	24.543
34807:2	1	K.AEPLAFTFSHDYK.G			763.368	2	1525.73	1525.73	0	-2.1	1935	Specific	315.78	242.66	242.66	3.15	228	>sp|P04114|APOB_HUMAN Apolipoprotein B-100 OS=Homo sapiens OX=9606 GN=APOB PE=1 SV=2	8875	20220317_gp1b1_smetryp_nofaims.ScanId;v=1;d1=36923.36923.2	controllerType=0 controllerNumber=1 scan=36923	45.2059
34839:2	1	K.AEPLAFTFSHDYK.G			763.37	2	1525.73	1525.73	0	0.6	1935	Specific	448.44	308.37	308.37	6.28	228	>sp|P04114|APOB_HUMAN Apolipoprotein B-100 OS=Homo sapiens OX=9606 GN=APOB PE=1 SV=2	8875	20220317_gp1b1_smetryp_nofaims.ScanId;v=1;d1=36956.36956.2	controllerType=0 controllerNumber=1 scan=36956	45.2509
34785:3	1	K.AEPLAFTFSHDYK.G			509.249	3	1525.73	1525.73	0	-0.4	1935	Specific	578.55	473.16	473.16	8.77	228	>sp|P04114|APOB_HUMAN Apolipoprotein B-100 OS=Homo sapiens OX=9606 GN=APOB PE=1 SV=2	8875	20220317_gp1b1_smetryp_nofaims.ScanId;v=1;d1=36901.36901.3	controllerType=0 controllerNumber=1 scan=36901	45.1833
34773:3	1	K.AEPLAFTFSHDYK.G			509.249	3	1525.73	1525.73	0	-0.4	1935	Specific	653.99	524.84	524.84	11.86	228	>sp|P04114|APOB_HUMAN Apolipoprotein B-100 OS=Homo sapiens OX=9606 GN=APOB PE=1 SV=2	8875	20220317_gp1b1_smetryp_nofaims.ScanId;v=1;d1=36888.36888.3	controllerType=0 controllerNumber=1 scan=36888	45.1619
15646:2	1	K.SISAALEHK.V			478.264	2	955.522	955.521	0	1	1959	Specific	353.71	209.7	209.7	3.86	228	>sp|P04114|APOB_HUMAN Apolipoprotein B-100 OS=Homo sapiens OX=9606 GN=APOB PE=1 SV=2	8875	20220317_gp1b1_smetryp_nofaims.ScanId;v=1;d1=16889.16889.2	controllerType=0 controllerNumber=1 scan=16889	23.7864
15470:3	1	K.SISAALEHK.V			319.179	3	955.522	955.521	0	1.2	1959	Specific	363.94	199.65	199.65	4.87	228	>sp|P04114|APOB_HUMAN Apolipoprotein B-100 OS=Homo sapiens OX=9606 GN=APOB PE=1 SV=2	8875	20220317_gp1b1_smetryp_nofaims.ScanId;v=1;d1=16709.16709.3	controllerType=0 controllerNumber=1 scan=16709	23.5596
15451:2	1	K.SISAALEHK.V			478.264	2	955.522	955.521	0	1	1959	Specific	627.2	380.61	380.61	10.38	228	>sp|P04114|APOB_HUMAN Apolipoprotein B-100 OS=Homo sapiens OX=9606 GN=APOB PE=1 SV=2	8875	20220317_gp1b1_smetryp_nofaims.ScanId;v=1;d1=16690.16690.2	controllerType=0 controllerNumber=1 scan=16690	23.5464
15416:2	1	K.SISAALEHK.V			478.264	2	955.521	955.521	0	0.8	1959	Specific	643.64	383.38	383.38	10.38	228	>sp|P04114|APOB_HUMAN Apolipoprotein B-100 OS=Homo sapiens OX=9606 GN=APOB PE=1 SV=2	8875	20220317_gp1b1_smetryp_nofaims.ScanId;v=1;d1=16654.16654.2	controllerType=0 controllerNumber=1 scan=16654	23.4962
35584:2	1	K.VSALLTPAEQTGTWK.L			801.431	2	1601.85	1601.85	0	0.9	1968	Specific	305.4	266.46	266.46	5.78	228	>sp|P04114|APOB_HUMAN Apolipoprotein B-100 OS=Homo sapiens OX=9606 GN=APOB PE=1 SV=2	8875	20220317_gp1b1_smetryp_nofaims.ScanId;v=1;d1=37717.37717.2	controllerType=0 controllerNumber=1 scan=37717	46.1074
35347:2	1	K.VSALLTPAEQTGTWK.L			801.431	2	1601.86	1601.85	0	1.2	1968	Specific	595.26	459.72	459.72	10.28	228	>sp|P04114|APOB_HUMAN Apolipoprotein B-100 OS=Homo sapiens OX=9606 GN=APOB PE=1 SV=2	8875	20220317_gp1b1_smetryp_nofaims.ScanId;v=1;d1=37475.37475.2	controllerType=0 controllerNumber=1 scan=37475	45.8143
35308:2	1	K.VSALLTPAEQTGTWK.L			801.431	2	1601.86	1601.85	0	1.2	1968	Specific	721.1	564.31	564.31	13.28	228	>sp|P04114|APOB_HUMAN Apolipoprotein B-100 OS=Homo sapiens OX=9606 GN=APOB PE=1 SV=2	8875	20220317_gp1b1_smetryp_nofaims.ScanId;v=1;d1=37435.37435.2	controllerType=0 controllerNumber=1 scan=37435	45.7759
32478:3	1	K.TQFNNNEYSQDLDAYNTK.D			722.319	3	2164.94	2164.94	0	0	1985	Specific	368.89	368.89	368.89	6.43	228	>sp|P04114|APOB_HUMAN Apolipoprotein B-100 OS=Homo sapiens OX=9606 GN=APOB PE=1 SV=2	8875	20220317_gp1b1_smetryp_nofaims.ScanId;v=1;d1=34374.34374.3	controllerType=0 controllerNumber=1 scan=34374	42.2437
32544:2	1	K.TQFNNNEYSQDLDAYNTK.D			1082.97	2	2164.94	2164.94	0	-0.5	1985	Specific	552.78	446.38	446.38	8.86	228	>sp|P04114|APOB_HUMAN Apolipoprotein B-100 OS=Homo sapiens OX=9606 GN=APOB PE=1 SV=2	8875	20220317_gp1b1_smetryp_nofaims.ScanId;v=1;d1=34442.34442.2	controllerType=0 controllerNumber=1 scan=34442	42.3328
32502:2	1	K.TQFNNNEYSQDLDAYNTK.D			1082.97	2	2164.94	2164.94	0	0.3	1985	Specific	603.39	465.38	465.38	11.62	228	>sp|P04114|APOB_HUMAN Apolipoprotein B-100 OS=Homo sapiens OX=9606 GN=APOB PE=1 SV=2	8875	20220317_gp1b1_smetryp_nofaims.ScanId;v=1;d1=34399.34399.2	controllerType=0 controllerNumber=1 scan=34399	42.2703
23561:2	1	K.IGVELTGR.T			422.749	2	844.49	844.489	0	1.9	2005	Specific	347	96.52	96.52	3.42	228	>sp|P04114|APOB_HUMAN Apolipoprotein B-100 OS=Homo sapiens OX=9606 GN=APOB PE=1 SV=2	8875	20220317_gp1b1_smetryp_nofaims.ScanId;v=1;d1=25003.25003.2	controllerType=0 controllerNumber=1 scan=25003	32.5143
45211:2	1	R.TLADLTLLDSPIK.V			700.406	2	1399.8	1399.8	0	0.2	2013	Specific	467.78	305.26	305.26	6.97	228	>sp|P04114|APOB_HUMAN Apolipoprotein B-100 OS=Homo sapiens OX=9606 GN=APOB PE=1 SV=2	8875	20220317_gp1b1_smetryp_nofaims.ScanId;v=1;d1=47919.47919.2	controllerType=0 controllerNumber=1 scan=47919	59.807
45047:2	1	R.TLADLTLLDSPIK.V			700.407	2	1399.81	1399.8	0	1.6	2013	Specific	658.34	382.09	382.09	12.28	228	>sp|P04114|APOB_HUMAN Apolipoprotein B-100 OS=Homo sapiens OX=9606 GN=APOB PE=1 SV=2	8875	20220317_gp1b1_smetryp_nofaims.ScanId;v=1;d1=47750.47750.2	controllerType=0 controllerNumber=1 scan=47750	59.5217
45019:2	1	R.TLADLTLLDSPIK.V			700.407	2	1399.81	1399.8	0	1.5	2013	Specific	662.99	412.26	412.26	12.28	228	>sp|P04114|APOB_HUMAN Apolipoprotein B-100 OS=Homo sapiens OX=9606 GN=APOB PE=1 SV=2	8875	20220317_gp1b1_smetryp_nofaims.ScanId;v=1;d1=47721.47721.2	controllerType=0 controllerNumber=1 scan=47721	59.4741
41881:3	1	R.DAVEKPQEFTIVAFVK.Y			607.666	3	1820.98	1820.98	0	1.6	2044	Specific	329.33	329.33	329.33	6.74	228	>sp|P04114|APOB_HUMAN Apolipoprotein B-100 OS=Homo sapiens OX=9606 GN=APOB PE=1 SV=2	8875	20220317_gp1b1_smetryp_nofaims.ScanId;v=1;d1=44447.44447.3	controllerType=0 controllerNumber=1 scan=44447	54.5739
41951:2	1	R.DAVEKPQEFTIVAFVK.Y			910.994	2	1820.98	1820.98	0	0.6	2044	Specific	370.43	270.41	270.41	5.83	228	>sp|P04114|APOB_HUMAN Apolipoprotein B-100 OS=Homo sapiens OX=9606 GN=APOB PE=1 SV=2	8875	20220317_gp1b1_smetryp_nofaims.ScanId;v=1;d1=44518.44518.2	controllerType=0 controllerNumber=1 scan=44518	54.6605
41855:3	1	R.DAVEKPQEFTIVAFVK.Y			607.666	3	1820.98	1820.98	0	2.3	2044	Specific	567.13	567.13	567.13	9.3	228	>sp|P04114|APOB_HUMAN Apolipoprotein B-100 OS=Homo sapiens OX=9606 GN=APOB PE=1 SV=2	8875	20220317_gp1b1_smetryp_nofaims.ScanId;v=1;d1=44420.44420.3	controllerType=0 controllerNumber=1 scan=44420	54.5361
40713:2	1	R.QTIIVVLENVQR.N			706.418	2	1411.83	1411.83	0	1.1	2086	Specific	729.4	477.99	477.99	13.06	228	>sp|P04114|APOB_HUMAN Apolipoprotein B-100 OS=Homo sapiens OX=9606 GN=APOB PE=1 SV=2	8875	20220317_gp1b1_smetryp_nofaims.ScanId;v=1;d1=43213.43213.2	controllerType=0 controllerNumber=1 scan=43213	52.9384
40693:2	1	R.QTIIVVLENVQR.N			706.418	2	1411.83	1411.83	0	0.7	2086	Specific	786.81	511.15	511.15	14.01	228	>sp|P04114|APOB_HUMAN Apolipoprotein B-100 OS=Homo sapiens OX=9606 GN=APOB PE=1 SV=2	8875	20220317_gp1b1_smetryp_nofaims.ScanId;v=1;d1=43192.43192.2	controllerType=0 controllerNumber=1 scan=43192	52.9024
30953:2	1	K.HINIDQFVR.K			571.31	2	1141.61	1141.61	0	1.5	2101	Specific	382.6	118.36	118.36	3.17	228	>sp|P04114|APOB_HUMAN Apolipoprotein B-100 OS=Homo sapiens OX=9606 GN=APOB PE=1 SV=2	8875	20220317_gp1b1_smetryp_nofaims.ScanId;v=1;d1=32698.32698.2	controllerType=0 controllerNumber=1 scan=32698	40.4196
31008:2	1	K.HINIDQFVR.K			571.31	2	1141.61	1141.61	0	1.5	2101	Specific	415.81	118.28	118.28	3.28	228	>sp|P04114|APOB_HUMAN Apolipoprotein B-100 OS=Homo sapiens OX=9606 GN=APOB PE=1 SV=2	8875	20220317_gp1b1_smetryp_nofaims.ScanId;v=1;d1=32754.32754.2	controllerType=0 controllerNumber=1 scan=32754	40.4792
30712:2	1	K.HINIDQFVR.K			571.31	2	1141.61	1141.61	0	1.6	2101	Specific	603.3	273.02	273.02	8.37	228	>sp|P04114|APOB_HUMAN Apolipoprotein B-100 OS=Homo sapiens OX=9606 GN=APOB PE=1 SV=2	8875	20220317_gp1b1_smetryp_nofaims.ScanId;v=1;d1=32452.32452.2	controllerType=0 controllerNumber=1 scan=32452	40.1612
30667:2	1	K.HINIDQFVR.K			571.309	2	1141.61	1141.61	0	-0.8	2101	Specific	631.33	305.74	305.74	8.15	228	>sp|P04114|APOB_HUMAN Apolipoprotein B-100 OS=Homo sapiens OX=9606 GN=APOB PE=1 SV=2	8875	20220317_gp1b1_smetryp_nofaims.ScanId;v=1;d1=32406.32406.2	controllerType=0 controllerNumber=1 scan=32406	40.1082
43457:2	1	K.LPQQANDYLNSFNWER.Q			997.972	2	1994.94	1994.94	0	0.9	2118	Specific	600.16	536.99	536.99	11.62	228	>sp|P04114|APOB_HUMAN Apolipoprotein B-100 OS=Homo sapiens OX=9606 GN=APOB PE=1 SV=2	8875	20220317_gp1b1_smetryp_nofaims.ScanId;v=1;d1=46111.46111.2	controllerType=0 controllerNumber=1 scan=46111	56.9461
43437:2	1	K.LPQQANDYLNSFNWER.Q			997.971	2	1994.93	1994.94	0	-0.3	2118	Specific	639.53	579.23	579.23	11.25	228	>sp|P04114|APOB_HUMAN Apolipoprotein B-100 OS=Homo sapiens OX=9606 GN=APOB PE=1 SV=2	8875	20220317_gp1b1_smetryp_nofaims.ScanId;v=1;d1=46090.46090.2	controllerType=0 controllerNumber=1 scan=46090	56.9034
40105:2	1	R.ITENDIQIALDDAK.I			779.902	2	1558.8	1558.8	0	0.8	2151	Specific	467.89	355.15	355.15	6.97	228	>sp|P04114|APOB_HUMAN Apolipoprotein B-100 OS=Homo sapiens OX=9606 GN=APOB PE=1 SV=2	8875	20220317_gp1b1_smetryp_nofaims.ScanId;v=1;d1=42588.42588.2	controllerType=0 controllerNumber=1 scan=42588	52.0365
40063:2	1	R.ITENDIQIALDDAK.I			779.902	2	1558.8	1558.8	0	1	2151	Specific	586.97	411.01	411.01	10.23	228	>sp|P04114|APOB_HUMAN Apolipoprotein B-100 OS=Homo sapiens OX=9606 GN=APOB PE=1 SV=2	8875	20220317_gp1b1_smetryp_nofaims.ScanId;v=1;d1=42545.42545.2	controllerType=0 controllerNumber=1 scan=42545	51.985
39832:2	1	R.ITENDIQIALDDAK.I			779.902	2	1558.8	1558.8	0	0.9	2151	Specific	641.52	419.35	419.35	11.23	228	>sp|P04114|APOB_HUMAN Apolipoprotein B-100 OS=Homo sapiens OX=9606 GN=APOB PE=1 SV=2	8875	20220317_gp1b1_smetryp_nofaims.ScanId;v=1;d1=42308.42308.2	controllerType=0 controllerNumber=1 scan=42308	51.6748
39865:2	1	R.ITENDIQIALDDAK.I			779.902	2	1558.8	1558.8	0	0.9	2151	Specific	673.1	462.63	462.63	12.23	228	>sp|P04114|APOB_HUMAN Apolipoprotein B-100 OS=Homo sapiens OX=9606 GN=APOB PE=1 SV=2	8875	20220317_gp1b1_smetryp_nofaims.ScanId;v=1;d1=42342.42342.2	controllerType=0 controllerNumber=1 scan=42342	51.7179
23781:2	1	K.DSYDLHDLK.I			553.263	2	1105.52	1105.52	0	2.1	2187	Specific	546.46	325.15	325.15	6.03	228	>sp|P04114|APOB_HUMAN Apolipoprotein B-100 OS=Homo sapiens OX=9606 GN=APOB PE=1 SV=2	8875	20220317_gp1b1_smetryp_nofaims.ScanId;v=1;d1=25227.25227.2	controllerType=0 controllerNumber=1 scan=25227	32.772
17019:3	1	K.SLDEHYHIR.V			390.529	3	1169.57	1169.57	0	2.3	2211	Specific	533.1	339.74	339.74	6.55	228	>sp|P04114|APOB_HUMAN Apolipoprotein B-100 OS=Homo sapiens OX=9606 GN=APOB PE=1 SV=2	8875	20220317_gp1b1_smetryp_nofaims.ScanId;v=1;d1=18294.18294.3	controllerType=0 controllerNumber=1 scan=18294	25.4632
16997:3	1	K.SLDEHYHIR.V			390.529	3	1169.57	1169.57	0	2	2211	Specific	545.28	370.66	370.66	6.64	228	>sp|P04114|APOB_HUMAN Apolipoprotein B-100 OS=Homo sapiens OX=9606 GN=APOB PE=1 SV=2	8875	20220317_gp1b1_smetryp_nofaims.ScanId;v=1;d1=18271.18271.3	controllerType=0 controllerNumber=1 scan=18271	25.4196
43271:3	1	K.TIHDLHLFIENIDFNK.S			657.011	3	1969.02	1969.02	0	0.6	2225	Specific	324.23	230.64	230.64	5.64	228	>sp|P04114|APOB_HUMAN Apolipoprotein B-100 OS=Homo sapiens OX=9606 GN=APOB PE=1 SV=2	8875	20220317_gp1b1_smetryp_nofaims.ScanId;v=1;d1=45911.45911.3	controllerType=0 controllerNumber=1 scan=45911	56.6548
43236:4	1	K.TIHDLHLFIENIDFNK.S			493.011	4	1969.02	1969.02	0	1.6	2225	Specific	363.76	346.23	346.23	6.94	228	>sp|P04114|APOB_HUMAN Apolipoprotein B-100 OS=Homo sapiens OX=9606 GN=APOB PE=1 SV=2	8875	20220317_gp1b1_smetryp_nofaims.ScanId;v=1;d1=45875.45875.4	controllerType=0 controllerNumber=1 scan=45875	56.6085
43142:3	1	K.TIHDLHLFIENIDFNK.S			657.012	3	1969.02	1969.02	0	1.6	2225	Specific	416.3	324.28	324.28	6.81	228	>sp|P04114|APOB_HUMAN Apolipoprotein B-100 OS=Homo sapiens OX=9606 GN=APOB PE=1 SV=2	8875	20220317_gp1b1_smetryp_nofaims.ScanId;v=1;d1=45778.45778.3	controllerType=0 controllerNumber=1 scan=45778	56.4594
44570:2	1	R.VLLDQLGTTISFER.I			796.439	2	1591.87	1591.87	0	1.1	2296	Specific	541.68	477.61	477.61	8.9	228	>sp|P04114|APOB_HUMAN Apolipoprotein B-100 OS=Homo sapiens OX=9606 GN=APOB PE=1 SV=2	8875	20220317_gp1b1_smetryp_nofaims.ScanId;v=1;d1=47258.47258.2	controllerType=0 controllerNumber=1 scan=47258	58.7653
34418:3	1	K.SFDYHQFVDETNDK.I			582.254	3	1744.75	1744.74	0	0.6	2429	Specific	334.71	334.71	334.71	5.42	228	>sp|P04114|APOB_HUMAN Apolipoprotein B-100 OS=Homo sapiens OX=9606 GN=APOB PE=1 SV=2	8875	20220317_gp1b1_smetryp_nofaims.ScanId;v=1;d1=36525.36525.3	controllerType=0 controllerNumber=1 scan=36525	44.7253
34369:3	1	K.SFDYHQFVDETNDK.I			582.254	3	1744.75	1744.74	0	2.1	2429	Specific	466.72	466.72	466.72	8.46	228	>sp|P04114|APOB_HUMAN Apolipoprotein B-100 OS=Homo sapiens OX=9606 GN=APOB PE=1 SV=2	8875	20220317_gp1b1_smetryp_nofaims.ScanId;v=1;d1=36475.36475.3	controllerType=0 controllerNumber=1 scan=36475	44.6586
35360:2	1	R.LNGEIQALELPQK.A			726.908	2	1452.81	1452.81	0	1.6	2450	Specific	591.46	534.9	534.9	10.28	228	>sp|P04114|APOB_HUMAN Apolipoprotein B-100 OS=Homo sapiens OX=9606 GN=APOB PE=1 SV=2	8875	20220317_gp1b1_smetryp_nofaims.ScanId;v=1;d1=37488.37488.2	controllerType=0 controllerNumber=1 scan=37488	45.8287
35395:2	1	R.LNGEIQALELPQK.A			726.908	2	1452.81	1452.81	0	1.4	2450	Specific	644.79	571.6	571.6	11.28	228	>sp|P04114|APOB_HUMAN Apolipoprotein B-100 OS=Homo sapiens OX=9606 GN=APOB PE=1 SV=2	8875	20220317_gp1b1_smetryp_nofaims.ScanId;v=1;d1=37524.37524.2	controllerType=0 controllerNumber=1 scan=37524	45.8774
26086:2	1	K.LFLEETK.A			440.245	2	879.483	879.482	0	0.8	2468	Specific	410.47	102.34	102.34	3.25	228	>sp|P04114|APOB_HUMAN Apolipoprotein B-100 OS=Homo sapiens OX=9606 GN=APOB PE=1 SV=2	8875	20220317_gp1b1_smetryp_nofaims.ScanId;v=1;d1=27649.27649.2	controllerType=0 controllerNumber=1 scan=27649	35.4728
17669:3	1	K.FRETLEDTR.D			389.532	3	1166.58	1166.58	0	1.5	2512	Specific	411.98	320.51	320.51	5.62	228	>sp|P04114|APOB_HUMAN Apolipoprotein B-100 OS=Homo sapiens OX=9606 GN=APOB PE=1 SV=2	8875	20220317_gp1b1_smetryp_nofaims.ScanId;v=1;d1=18959.18959.3	controllerType=0 controllerNumber=1 scan=18959	26.2642
17628:3	1	K.FRETLEDTR.D			389.532	3	1166.58	1166.58	0	1.2	2512	Specific	422.88	302.34	302.34	5.61	228	>sp|P04114|APOB_HUMAN Apolipoprotein B-100 OS=Homo sapiens OX=9606 GN=APOB PE=1 SV=2	8875	20220317_gp1b1_smetryp_nofaims.ScanId;v=1;d1=18917.18917.3	controllerType=0 controllerNumber=1 scan=18917	26.2109
17671:2	1	K.FRETLEDTR.D			583.795	2	1166.58	1166.58	0	1.6	2512	Specific	507.53	214.95	214.95	3.43	228	>sp|P04114|APOB_HUMAN Apolipoprotein B-100 OS=Homo sapiens OX=9606 GN=APOB PE=1 SV=2	8875	20220317_gp1b1_smetryp_nofaims.ScanId;v=1;d1=18961.18961.2	controllerType=0 controllerNumber=1 scan=18961	26.2687
17640:2	1	K.FRETLEDTR.D			583.794	2	1166.58	1166.58	0	1.3	2512	Specific	655.16	351.9	351.9	8.57	228	>sp|P04114|APOB_HUMAN Apolipoprotein B-100 OS=Homo sapiens OX=9606 GN=APOB PE=1 SV=2	8875	20220317_gp1b1_smetryp_nofaims.ScanId;v=1;d1=18929.18929.2	controllerType=0 controllerNumber=1 scan=18929	26.218
16069:4	1	K.FRETLEDTRDR.M			360.183	4	1437.71	1437.71	0	2.8	2512	Specific	325.89	241.15	241.15	3.42	228	>sp|P04114|APOB_HUMAN Apolipoprotein B-100 OS=Homo sapiens OX=9606 GN=APOB PE=1 SV=2	8875	20220317_gp1b1_smetryp_nofaims.ScanId;v=1;d1=17321.17321.4	controllerType=0 controllerNumber=1 scan=17321	24.2719
16054:3	1	K.FRETLEDTRDR.M			479.909	3	1437.71	1437.71	0	2.8	2512	Specific	479.71	325.39	325.39	3.67	228	>sp|P04114|APOB_HUMAN Apolipoprotein B-100 OS=Homo sapiens OX=9606 GN=APOB PE=1 SV=2	8875	20220317_gp1b1_smetryp_nofaims.ScanId;v=1;d1=17306.17306.3	controllerType=0 controllerNumber=1 scan=17306	24.2592
12363:2	1	R.ETLEDTR.D			432.21	2	863.412	863.41	0	1.6	2514	Specific	346.93	129.95	129.95	3.59	228	>sp|P04114|APOB_HUMAN Apolipoprotein B-100 OS=Homo sapiens OX=9606 GN=APOB PE=1 SV=2	8875	20220317_gp1b1_smetryp_nofaims.ScanId;v=1;d1=13536.13536.2	controllerType=0 controllerNumber=1 scan=13536	20.1256
12383:2	1	R.ETLEDTR.D			432.209	2	863.412	863.41	0	1.2	2514	Specific	375.37	135.01	135.01	3.92	228	>sp|P04114|APOB_HUMAN Apolipoprotein B-100 OS=Homo sapiens OX=9606 GN=APOB PE=1 SV=2	8875	20220317_gp1b1_smetryp_nofaims.ScanId;v=1;d1=13557.13557.2	controllerType=0 controllerNumber=1 scan=13557	20.1474
10997:2	1	R.ETLEDTRDR.M			567.774	2	1134.54	1134.54	0	1.7	2514	Specific	536.38	237.18	237.18	3.2	228	>sp|P04114|APOB_HUMAN Apolipoprotein B-100 OS=Homo sapiens OX=9606 GN=APOB PE=1 SV=2	8875	20220317_gp1b1_smetryp_nofaims.ScanId;v=1;d1=12139.12139.2	controllerType=0 controllerNumber=1 scan=12139	18.5088
30670:2	1	R.MYQM[+15.995]DIQQELQR.Y		M[+16]	799.869	2	1598.73	1598.73	0	0.7	2523	Specific	371.37	327.15	101.08	5.71	228	>sp|P04114|APOB_HUMAN Apolipoprotein B-100 OS=Homo sapiens OX=9606 GN=APOB PE=1 SV=2	8875	20220317_gp1b1_smetryp_nofaims.ScanId;v=1;d1=32409.32409.2	controllerType=0 controllerNumber=1 scan=32409	40.11
30537:2	1	R.MYQM[+15.995]DIQQELQR.Y		M[+16]	799.87	2	1598.73	1598.73	0	1.7	2523	Specific	467.93	415.95	177.9	8.32	228	>sp|P04114|APOB_HUMAN Apolipoprotein B-100 OS=Homo sapiens OX=9606 GN=APOB PE=1 SV=2	8875	20220317_gp1b1_smetryp_nofaims.ScanId;v=1;d1=32273.32273.2	controllerType=0 controllerNumber=1 scan=32273	39.9766
46335:2	1	K.NLTDFAEQYSIQDWAK.R			964.957	2	1928.91	1928.9	0	1.8	2560	Specific	608.64	522.18	522.18	11.67	228	>sp|P04114|APOB_HUMAN Apolipoprotein B-100 OS=Homo sapiens OX=9606 GN=APOB PE=1 SV=2	8875	20220317_gp1b1_smetryp_nofaims.ScanId;v=1;d1=49082.49082.2	controllerType=0 controllerNumber=1 scan=49082	61.8927
46318:2	1	K.NLTDFAEQYSIQDWAK.R			964.956	2	1928.9	1928.9	0	0.7	2560	Specific	619.45	514.23	514.23	11.62	228	>sp|P04114|APOB_HUMAN Apolipoprotein B-100 OS=Homo sapiens OX=9606 GN=APOB PE=1 SV=2	8875	20220317_gp1b1_smetryp_nofaims.ScanId;v=1;d1=49064.49064.2	controllerType=0 controllerNumber=1 scan=49064	61.8563
39566:2	1	K.ALVEQGFTVPEIK.T			715.898	2	1430.79	1430.79	0	0.3	2579	Specific	550.65	429.02	429.02	8.85	228	>sp|P04114|APOB_HUMAN Apolipoprotein B-100 OS=Homo sapiens OX=9606 GN=APOB PE=1 SV=2	8875	20220317_gp1b1_smetryp_nofaims.ScanId;v=1;d1=42023.42023.2	controllerType=0 controllerNumber=1 scan=42023	51.3372
39552:2	1	K.ALVEQGFTVPEIK.T			715.899	2	1430.79	1430.79	0	1.2	2579	Specific	572.42	442.28	442.28	9.19	228	>sp|P04114|APOB_HUMAN Apolipoprotein B-100 OS=Homo sapiens OX=9606 GN=APOB PE=1 SV=2	8875	20220317_gp1b1_smetryp_nofaims.ScanId;v=1;d1=42007.42007.2	controllerType=0 controllerNumber=1 scan=42007	51.3218
45902:2	1	K.TILGTM[+15.995]PAFEVSLQALQK.A		M[+16]	982.034	2	1963.06	1963.06	0	1.5	2592	Specific	410.54	323.58	323.58	7.22	228	>sp|P04114|APOB_HUMAN Apolipoprotein B-100 OS=Homo sapiens OX=9606 GN=APOB PE=1 SV=2	8875	20220317_gp1b1_smetryp_nofaims.ScanId;v=1;d1=48633.48633.2	controllerType=0 controllerNumber=1 scan=48633	61.0693
45739:3	1	K.TILGTM[+15.995]PAFEVSLQALQK.A		M[+16]	655.025	3	1963.06	1963.06	0	1.8	2592	Specific	574.47	551.93	551.93	9.07	228	>sp|P04114|APOB_HUMAN Apolipoprotein B-100 OS=Homo sapiens OX=9606 GN=APOB PE=1 SV=2	8875	20220317_gp1b1_smetryp_nofaims.ScanId;v=1;d1=48464.48464.3	controllerType=0 controllerNumber=1 scan=48464	60.7354
45873:2	1	K.TILGTM[+15.995]PAFEVSLQALQK.A		M[+16]	982.034	2	1963.06	1963.06	0	2.3	2592	Specific	594.46	530.37	530.37	10.39	228	>sp|P04114|APOB_HUMAN Apolipoprotein B-100 OS=Homo sapiens OX=9606 GN=APOB PE=1 SV=2	8875	20220317_gp1b1_smetryp_nofaims.ScanId;v=1;d1=48603.48603.2	controllerType=0 controllerNumber=1 scan=48603	60.9996
45772:3	1	K.TILGTM[+15.995]PAFEVSLQALQK.A		M[+16]	655.025	3	1963.06	1963.06	0	1.4	2592	Specific	601.95	594.29	594.29	11.17	228	>sp|P04114|APOB_HUMAN Apolipoprotein B-100 OS=Homo sapiens OX=9606 GN=APOB PE=1 SV=2	8875	20220317_gp1b1_smetryp_nofaims.ScanId;v=1;d1=48498.48498.3	controllerType=0 controllerNumber=1 scan=48498	60.7993
45754:2	1	K.TILGTM[+15.995]PAFEVSLQALQK.A		M[+16]	982.033	2	1963.06	1963.06	0	1.3	2592	Specific	618.23	522.1	522.1	11.67	228	>sp|P04114|APOB_HUMAN Apolipoprotein B-100 OS=Homo sapiens OX=9606 GN=APOB PE=1 SV=2	8875	20220317_gp1b1_smetryp_nofaims.ScanId;v=1;d1=48480.48480.2	controllerType=0 controllerNumber=1 scan=48480	60.7611
45729:2	1	K.TILGTM[+15.995]PAFEVSLQALQK.A		M[+16]	982.034	2	1963.06	1963.06	0	1.9	2592	Specific	768.2	640.03	640.03	14.67	228	>sp|P04114|APOB_HUMAN Apolipoprotein B-100 OS=Homo sapiens OX=9606 GN=APOB PE=1 SV=2	8875	20220317_gp1b1_smetryp_nofaims.ScanId;v=1;d1=48454.48454.2	controllerType=0 controllerNumber=1 scan=48454	60.7162
48373:2	1	K.ATFQTPDFIVPLTDLR.I			917.493	2	1833.98	1833.97	0	2.7	2610	Specific	408.26	326.9	326.9	6.94	228	>sp|P04114|APOB_HUMAN Apolipoprotein B-100 OS=Homo sapiens OX=9606 GN=APOB PE=1 SV=2	8875	20220317_gp1b1_smetryp_nofaims.ScanId;v=1;d1=51205.51205.2	controllerType=0 controllerNumber=1 scan=51205	66.4828
34500:2	1	R.IPSVQINFK.D			523.306	2	1045.6	1045.6	0	0.1	2626	Specific	336.57	117.48	117.48	3.7	228	>sp|P04114|APOB_HUMAN Apolipoprotein B-100 OS=Homo sapiens OX=9606 GN=APOB PE=1 SV=2	8875	20220317_gp1b1_smetryp_nofaims.ScanId;v=1;d1=36609.36609.2	controllerType=0 controllerNumber=1 scan=36609	44.8262
34456:2	1	R.IPSVQINFK.D			523.305	2	1045.6	1045.6	0	-0.5	2626	Specific	348.8	140.47	140.47	3.69	228	>sp|P04114|APOB_HUMAN Apolipoprotein B-100 OS=Homo sapiens OX=9606 GN=APOB PE=1 SV=2	8875	20220317_gp1b1_smetryp_nofaims.ScanId;v=1;d1=36564.36564.2	controllerType=0 controllerNumber=1 scan=36564	44.7705
24852:2	1	K.VEDIPLAR.I			456.762	2	912.516	912.515	0	1.3	2698	Specific	392.75	185.24	185.24	5.34	228	>sp|P04114|APOB_HUMAN Apolipoprotein B-100 OS=Homo sapiens OX=9606 GN=APOB PE=1 SV=2	8875	20220317_gp1b1_smetryp_nofaims.ScanId;v=1;d1=26321.26321.2	controllerType=0 controllerNumber=1 scan=26321	33.9458
24809:2	1	K.VEDIPLAR.I			456.762	2	912.516	912.515	0	1.3	2698	Specific	410.77	201.35	201.35	5.72	228	>sp|P04114|APOB_HUMAN Apolipoprotein B-100 OS=Homo sapiens OX=9606 GN=APOB PE=1 SV=2	8875	20220317_gp1b1_smetryp_nofaims.ScanId;v=1;d1=26277.26277.2	controllerType=0 controllerNumber=1 scan=26277	33.8952
24599:2	1	K.VEDIPLAR.I			456.762	2	912.516	912.515	0	1.6	2698	Specific	415.65	190.53	190.53	5.2	228	>sp|P04114|APOB_HUMAN Apolipoprotein B-100 OS=Homo sapiens OX=9606 GN=APOB PE=1 SV=2	8875	20220317_gp1b1_smetryp_nofaims.ScanId;v=1;d1=26062.26062.2	controllerType=0 controllerNumber=1 scan=26062	33.6372
35861:2	1	R.ITLPDFR.L			431.245	2	861.484	861.483	0	0.7	2706	Specific	376.59	169.15	169.15	4.86	228	>sp|P04114|APOB_HUMAN Apolipoprotein B-100 OS=Homo sapiens OX=9606 GN=APOB PE=1 SV=2	8875	20220317_gp1b1_smetryp_nofaims.ScanId;v=1;d1=38062.38062.2	controllerType=0 controllerNumber=1 scan=38062	46.5654
35807:2	1	R.ITLPDFR.L			431.246	2	861.485	861.483	0	2.6	2706	Specific	396.51	162.67	162.67	5.1	228	>sp|P04114|APOB_HUMAN Apolipoprotein B-100 OS=Homo sapiens OX=9606 GN=APOB PE=1 SV=2	8875	20220317_gp1b1_smetryp_nofaims.ScanId;v=1;d1=37992.37992.2	controllerType=0 controllerNumber=1 scan=37992	46.4763
12024:3	1	K.SNTVASLHTEK.N			396.207	3	1186.61	1186.61	0	1.2	2854	Specific	489.56	367.88	367.88	7.08	228	>sp|P04114|APOB_HUMAN Apolipoprotein B-100 OS=Homo sapiens OX=9606 GN=APOB PE=1 SV=2	8875	20220317_gp1b1_smetryp_nofaims.ScanId;v=1;d1=13190.13190.3	controllerType=0 controllerNumber=1 scan=13190	19.7477
12059:3	1	K.SNTVASLHTEK.N			396.207	3	1186.61	1186.61	0	1.4	2854	Specific	536.56	449.59	449.59	8.7	228	>sp|P04114|APOB_HUMAN Apolipoprotein B-100 OS=Homo sapiens OX=9606 GN=APOB PE=1 SV=2	8875	20220317_gp1b1_smetryp_nofaims.ScanId;v=1;d1=13226.13226.3	controllerType=0 controllerNumber=1 scan=13226	19.7816
12064:2	1	K.SNTVASLHTEK.N			593.808	2	1186.61	1186.61	0	1.4	2854	Specific	608.65	479.58	479.58	10.65	228	>sp|P04114|APOB_HUMAN Apolipoprotein B-100 OS=Homo sapiens OX=9606 GN=APOB PE=1 SV=2	8875	20220317_gp1b1_smetryp_nofaims.ScanId;v=1;d1=13231.13231.2	controllerType=0 controllerNumber=1 scan=13231	19.7859
12111:2	1	K.SNTVASLHTEK.N			593.808	2	1186.61	1186.61	0	2.1	2854	Specific	615.93	459.65	459.65	10.65	228	>sp|P04114|APOB_HUMAN Apolipoprotein B-100 OS=Homo sapiens OX=9606 GN=APOB PE=1 SV=2	8875	20220317_gp1b1_smetryp_nofaims.ScanId;v=1;d1=13279.13279.2	controllerType=0 controllerNumber=1 scan=13279	19.8387
32205:2	1	K.NTLELSNGVIVK.I			643.87	2	1286.73	1286.73	0	1.6	2865	Specific	440.79	298.03	298.03	6.47	228	>sp|P04114|APOB_HUMAN Apolipoprotein B-100 OS=Homo sapiens OX=9606 GN=APOB PE=1 SV=2	8875	20220317_gp1b1_smetryp_nofaims.ScanId;v=1;d1=34095.34095.2	controllerType=0 controllerNumber=1 scan=34095	41.9757
32052:2	1	K.NTLELSNGVIVK.I			643.87	2	1286.73	1286.73	0	0.8	2865	Specific	533.7	341.4	341.4	7.22	228	>sp|P04114|APOB_HUMAN Apolipoprotein B-100 OS=Homo sapiens OX=9606 GN=APOB PE=1 SV=2	8875	20220317_gp1b1_smetryp_nofaims.ScanId;v=1;d1=33938.33938.2	controllerType=0 controllerNumber=1 scan=33938	41.8453
30288:2	1	K.LDFSSQADLR.N			576.288	2	1151.57	1151.57	0	0.3	2898	Specific	493.35	269.36	269.36	6.27	228	>sp|P04114|APOB_HUMAN Apolipoprotein B-100 OS=Homo sapiens OX=9606 GN=APOB PE=1 SV=2	8875	20220317_gp1b1_smetryp_nofaims.ScanId;v=1;d1=32020.32020.2	controllerType=0 controllerNumber=1 scan=32020	39.7459
15526:2	1	K.AGHIAWTSSGK.G			557.787	2	1114.57	1114.56	0	1.9	2916	Specific	469.82	253.75	253.75	5.7	228	>sp|P04114|APOB_HUMAN Apolipoprotein B-100 OS=Homo sapiens OX=9606 GN=APOB PE=1 SV=2	8875	20220317_gp1b1_smetryp_nofaims.ScanId;v=1;d1=16766.16766.2	controllerType=0 controllerNumber=1 scan=16766	23.6345
26584:3	1	K.LEIQSQVDSQHVGHSVLTAK.G			726.051	3	2176.14	2176.14	0	1.3	2986	Specific	542.74	465.73	465.73	9.04	228	>sp|P04114|APOB_HUMAN Apolipoprotein B-100 OS=Homo sapiens OX=9606 GN=APOB PE=1 SV=2	8875	20220317_gp1b1_smetryp_nofaims.ScanId;v=1;d1=28157.28157.3	controllerType=0 controllerNumber=1 scan=28157	36.0068
26573:4	1	K.LEIQSQVDSQHVGHSVLTAK.G			544.79	4	2176.14	2176.14	0	1.3	2986	Specific	567.35	487.5	487.5	9.74	228	>sp|P04114|APOB_HUMAN Apolipoprotein B-100 OS=Homo sapiens OX=9606 GN=APOB PE=1 SV=2	8875	20220317_gp1b1_smetryp_nofaims.ScanId;v=1;d1=28146.28146.4	controllerType=0 controllerNumber=1 scan=28146	35.9989
26556:3	1	K.LEIQSQVDSQHVGHSVLTAK.G			726.051	3	2176.14	2176.14	0	1.3	2986	Specific	614.74	459.35	459.35	11.42	228	>sp|P04114|APOB_HUMAN Apolipoprotein B-100 OS=Homo sapiens OX=9606 GN=APOB PE=1 SV=2	8875	20220317_gp1b1_smetryp_nofaims.ScanId;v=1;d1=28128.28128.3	controllerType=0 controllerNumber=1 scan=28128	35.9765
26539:4	1	K.LEIQSQVDSQHVGHSVLTAK.G			544.79	4	2176.14	2176.14	0	1.3	2986	Specific	717.09	639.01	639.01	13.83	228	>sp|P04114|APOB_HUMAN Apolipoprotein B-100 OS=Homo sapiens OX=9606 GN=APOB PE=1 SV=2	8875	20220317_gp1b1_smetryp_nofaims.ScanId;v=1;d1=28111.28111.4	controllerType=0 controllerNumber=1 scan=28111	35.964
29557:2	1	K.GMALFGEGK.A			455.23	2	909.452	909.45	0	2.3	3006	Specific	355.15	230.66	230.66	4.07	228	>sp|P04114|APOB_HUMAN Apolipoprotein B-100 OS=Homo sapiens OX=9606 GN=APOB PE=1 SV=2	8875	20220317_gp1b1_smetryp_nofaims.ScanId;v=1;d1=31274.31274.2	controllerType=0 controllerNumber=1 scan=31274	39.1129
29493:2	1	K.GMALFGEGK.A			455.23	2	909.452	909.45	0	2.7	3006	Specific	383.74	229.04	229.04	4.38	228	>sp|P04114|APOB_HUMAN Apolipoprotein B-100 OS=Homo sapiens OX=9606 GN=APOB PE=1 SV=2	8875	20220317_gp1b1_smetryp_nofaims.ScanId;v=1;d1=31209.31209.2	controllerType=0 controllerNumber=1 scan=31209	39.0612
40631:2	1	R.LPYTIITTPPLK.D			678.911	2	1356.82	1356.81	0	1	3137	Specific	506.96	423.7	423.7	8.51	228	>sp|P04114|APOB_HUMAN Apolipoprotein B-100 OS=Homo sapiens OX=9606 GN=APOB PE=1 SV=2	8875	20220317_gp1b1_smetryp_nofaims.ScanId;v=1;d1=43129.43129.2	controllerType=0 controllerNumber=1 scan=43129	52.829
40589:2	1	R.LPYTIITTPPLK.D			678.912	2	1356.82	1356.81	0	1.5	3137	Specific	633.03	468.85	468.85	11.06	228	>sp|P04114|APOB_HUMAN Apolipoprotein B-100 OS=Homo sapiens OX=9606 GN=APOB PE=1 SV=2	8875	20220317_gp1b1_smetryp_nofaims.ScanId;v=1;d1=43086.43086.2	controllerType=0 controllerNumber=1 scan=43086	52.7765
40385:2	1	R.LPYTIITTPPLK.D			678.912	2	1356.82	1356.81	0	1.8	3137	Specific	759.61	558.52	558.52	14.06	228	>sp|P04114|APOB_HUMAN Apolipoprotein B-100 OS=Homo sapiens OX=9606 GN=APOB PE=1 SV=2	8875	20220317_gp1b1_smetryp_nofaims.ScanId;v=1;d1=42876.42876.2	controllerType=0 controllerNumber=1 scan=42876	52.4942
40414:2	1	R.LPYTIITTPPLK.D			678.911	2	1356.81	1356.81	0	0.9	3137	Specific	788.86	636.73	636.73	14.01	228	>sp|P04114|APOB_HUMAN Apolipoprotein B-100 OS=Homo sapiens OX=9606 GN=APOB PE=1 SV=2	8875	20220317_gp1b1_smetryp_nofaims.ScanId;v=1;d1=42906.42906.2	controllerType=0 controllerNumber=1 scan=42906	52.5324
38541:2	1	K.DFSLWEK.T			462.728	2	924.448	924.446	0	1.7	3149	Specific	455.53	195.83	195.83	4.99	228	>sp|P04114|APOB_HUMAN Apolipoprotein B-100 OS=Homo sapiens OX=9606 GN=APOB PE=1 SV=2	8875	20220317_gp1b1_smetryp_nofaims.ScanId;v=1;d1=40931.40931.2	controllerType=0 controllerNumber=1 scan=40931	49.9794
38500:2	1	K.DFSLWEK.T			462.727	2	924.447	924.446	0	0.8	3149	Specific	457.59	183.14	183.14	4.71	228	>sp|P04114|APOB_HUMAN Apolipoprotein B-100 OS=Homo sapiens OX=9606 GN=APOB PE=1 SV=2	8875	20220317_gp1b1_smetryp_nofaims.ScanId;v=1;d1=40889.40889.2	controllerType=0 controllerNumber=1 scan=40889	49.9286
26612:2	1	K.QSFDLSVK.A			462.246	2	923.484	923.483	0	0.9	3167	Specific	512.91	200.11	200.11	5.73	228	>sp|P04114|APOB_HUMAN Apolipoprotein B-100 OS=Homo sapiens OX=9606 GN=APOB PE=1 SV=2	8875	20220317_gp1b1_smetryp_nofaims.ScanId;v=1;d1=28185.28185.2	controllerType=0 controllerNumber=1 scan=28185	36.0286
26643:2	1	K.QSFDLSVK.A			462.247	2	923.486	923.483	0	2.7	3167	Specific	543.53	216.23	216.23	5.5	228	>sp|P04114|APOB_HUMAN Apolipoprotein B-100 OS=Homo sapiens OX=9606 GN=APOB PE=1 SV=2	8875	20220317_gp1b1_smetryp_nofaims.ScanId;v=1;d1=28217.28217.2	controllerType=0 controllerNumber=1 scan=28217	36.0686
30604:2	1	R.NNALDFVTK.S			511.27	2	1021.53	1021.53	0	1.2	3213	Specific	338.89	298.46	298.46	5.24	228	>sp|P04114|APOB_HUMAN Apolipoprotein B-100 OS=Homo sapiens OX=9606 GN=APOB PE=1 SV=2	8875	20220317_gp1b1_smetryp_nofaims.ScanId;v=1;d1=32342.32342.2	controllerType=0 controllerNumber=1 scan=32342	40.0464
30291:2	1	R.NNALDFVTK.S			511.27	2	1021.53	1021.53	0	0.8	3213	Specific	384.16	274.05	274.05	5.68	228	>sp|P04114|APOB_HUMAN Apolipoprotein B-100 OS=Homo sapiens OX=9606 GN=APOB PE=1 SV=2	8875	20220317_gp1b1_smetryp_nofaims.ScanId;v=1;d1=32023.32023.2	controllerType=0 controllerNumber=1 scan=32023	39.7471
30555:2	1	R.NNALDFVTK.S			511.27	2	1021.53	1021.53	0	1.6	3213	Specific	385.08	271.35	271.35	5.73	228	>sp|P04114|APOB_HUMAN Apolipoprotein B-100 OS=Homo sapiens OX=9606 GN=APOB PE=1 SV=2	8875	20220317_gp1b1_smetryp_nofaims.ScanId;v=1;d1=32292.32292.2	controllerType=0 controllerNumber=1 scan=32292	39.995
30249:2	1	R.NNALDFVTK.S			511.27	2	1021.53	1021.53	0	0.8	3213	Specific	402.02	280.32	280.32	5.93	228	>sp|P04114|APOB_HUMAN Apolipoprotein B-100 OS=Homo sapiens OX=9606 GN=APOB PE=1 SV=2	8875	20220317_gp1b1_smetryp_nofaims.ScanId;v=1;d1=31980.31980.2	controllerType=0 controllerNumber=1 scan=31980	39.6999
10062:2	1	K.SHDELPR.T			427.212	2	853.417	853.416	0	0.8	3238	Specific	474.82	300.86	300.86	5.92	228	>sp|P04114|APOB_HUMAN Apolipoprotein B-100 OS=Homo sapiens OX=9606 GN=APOB PE=1 SV=2	8875	20220317_gp1b1_smetryp_nofaims.ScanId;v=1;d1=11183.11183.2	controllerType=0 controllerNumber=1 scan=11183	17.4096
10106:2	1	K.SHDELPR.T			427.212	2	853.417	853.416	0	1	3238	Specific	510.97	331.53	331.53	6.37	228	>sp|P04114|APOB_HUMAN Apolipoprotein B-100 OS=Homo sapiens OX=9606 GN=APOB PE=1 SV=2	8875	20220317_gp1b1_smetryp_nofaims.ScanId;v=1;d1=11228.11228.2	controllerType=0 controllerNumber=1 scan=11228	17.4569
10374:2	1	K.SHDELPR.T			427.212	2	853.417	853.416	0	1	3238	Specific	552.38	387.95	387.95	7.86	228	>sp|P04114|APOB_HUMAN Apolipoprotein B-100 OS=Homo sapiens OX=9606 GN=APOB PE=1 SV=2	8875	20220317_gp1b1_smetryp_nofaims.ScanId;v=1;d1=11502.11502.2	controllerType=0 controllerNumber=1 scan=11502	17.7774
10324:2	1	K.SHDELPR.T			427.212	2	853.417	853.416	0	0.3	3238	Specific	557.94	401.98	401.98	7.99	228	>sp|P04114|APOB_HUMAN Apolipoprotein B-100 OS=Homo sapiens OX=9606 GN=APOB PE=1 SV=2	8875	20220317_gp1b1_smetryp_nofaims.ScanId;v=1;d1=11451.11451.2	controllerType=0 controllerNumber=1 scan=11451	17.7215
44460:2	1	K.AVSMPSFSILGSDVR.V			783.402	2	1565.8	1565.8	0	-2.1	3277	Specific	326.84	314.84	314.84	4.78	228	>sp|P04114|APOB_HUMAN Apolipoprotein B-100 OS=Homo sapiens OX=9606 GN=APOB PE=1 SV=2	8875	20220317_gp1b1_smetryp_nofaims.ScanId;v=1;d1=47145.47145.2	controllerType=0 controllerNumber=1 scan=47145	58.5926
44286:2	1	K.AVSMPSFSILGSDVR.V			783.404	2	1565.8	1565.8	0	1.1	3277	Specific	559.61	499.46	499.46	8.9	228	>sp|P04114|APOB_HUMAN Apolipoprotein B-100 OS=Homo sapiens OX=9606 GN=APOB PE=1 SV=2	8875	20220317_gp1b1_smetryp_nofaims.ScanId;v=1;d1=46966.46966.2	controllerType=0 controllerNumber=1 scan=46966	58.3067
44262:2	1	K.AVSMPSFSILGSDVR.V			783.405	2	1565.8	1565.8	0	1.9	3277	Specific	637.61	511.26	511.26	11.28	228	>sp|P04114|APOB_HUMAN Apolipoprotein B-100 OS=Homo sapiens OX=9606 GN=APOB PE=1 SV=2	8875	20220317_gp1b1_smetryp_nofaims.ScanId;v=1;d1=46941.46941.2	controllerType=0 controllerNumber=1 scan=46941	58.2705
39179:2	1	K.AVSM[+15.995]PSFSILGSDVR.V		M[+16]	791.401	2	1581.79	1581.79	0	0.1	3277	Specific	560.88	362.24	362.24	7.88	228	>sp|P04114|APOB_HUMAN Apolipoprotein B-100 OS=Homo sapiens OX=9606 GN=APOB PE=1 SV=2	8875	20220317_gp1b1_smetryp_nofaims.ScanId;v=1;d1=41585.41585.2	controllerType=0 controllerNumber=1 scan=41585	50.7878
39152:2	1	K.AVSM[+15.995]PSFSILGSDVR.V		M[+16]	791.402	2	1581.8	1581.79	0	1.6	3277	Specific	576.11	336	336	7.68	228	>sp|P04114|APOB_HUMAN Apolipoprotein B-100 OS=Homo sapiens OX=9606 GN=APOB PE=1 SV=2	8875	20220317_gp1b1_smetryp_nofaims.ScanId;v=1;d1=41557.41557.2	controllerType=0 controllerNumber=1 scan=41557	50.7387
49567:3	1	R.VPSYTLILPSLELPVLHVPR.N			748.445	3	2243.32	2243.32	0	1.6	3292	Specific	533.39	533.39	533.39	9.47	228	>sp|P04114|APOB_HUMAN Apolipoprotein B-100 OS=Homo sapiens OX=9606 GN=APOB PE=1 SV=2	8875	20220317_gp1b1_smetryp_nofaims.ScanId;v=1;d1=52456.52456.3	controllerType=0 controllerNumber=1 scan=52456	69.5322
49586:3	1	R.VPSYTLILPSLELPVLHVPR.N			748.446	3	2243.32	2243.32	0	3.1	3292	Specific	609.08	609.08	609.08	11.56	228	>sp|P04114|APOB_HUMAN Apolipoprotein B-100 OS=Homo sapiens OX=9606 GN=APOB PE=1 SV=2	8875	20220317_gp1b1_smetryp_nofaims.ScanId;v=1;d1=52476.52476.3	controllerType=0 controllerNumber=1 scan=52476	69.574
35257:2	1	K.LSLPDFK.E			410.235	2	819.462	819.461	0	1.3	3315	Specific	355.08	94.15	94.15	3.14	228	>sp|P04114|APOB_HUMAN Apolipoprotein B-100 OS=Homo sapiens OX=9606 GN=APOB PE=1 SV=2	8875	20220317_gp1b1_smetryp_nofaims.ScanId;v=1;d1=37383.37383.2	controllerType=0 controllerNumber=1 scan=37383	45.7166
35296:2	1	K.LSLPDFK.E			410.235	2	819.462	819.461	0	1	3315	Specific	359.83	83.97	83.97	3.11	228	>sp|P04114|APOB_HUMAN Apolipoprotein B-100 OS=Homo sapiens OX=9606 GN=APOB PE=1 SV=2	8875	20220317_gp1b1_smetryp_nofaims.ScanId;v=1;d1=37423.37423.2	controllerType=0 controllerNumber=1 scan=37423	45.7621
25094:2	1	K.LATALSLSNK.F			509.301	2	1017.59	1017.59	0	0.6	3395	Specific	487.71	245.85	245.85	6.67	228	>sp|P04114|APOB_HUMAN Apolipoprotein B-100 OS=Homo sapiens OX=9606 GN=APOB PE=1 SV=2	8875	20220317_gp1b1_smetryp_nofaims.ScanId;v=1;d1=26568.26568.2	controllerType=0 controllerNumber=1 scan=26568	34.2024
25074:2	1	K.LATALSLSNK.F			509.301	2	1017.59	1017.59	0	0.4	3395	Specific	581.11	362.47	362.47	8.75	228	>sp|P04114|APOB_HUMAN Apolipoprotein B-100 OS=Homo sapiens OX=9606 GN=APOB PE=1 SV=2	8875	20220317_gp1b1_smetryp_nofaims.ScanId;v=1;d1=26547.26547.2	controllerType=0 controllerNumber=1 scan=26547	34.1846
20386:2	1	K.NMEVSVATTTK.A			590.798	2	1180.59	1180.59	0	0.8	3420	Specific	430.17	245.36	245.36	6.27	228	>sp|P04114|APOB_HUMAN Apolipoprotein B-100 OS=Homo sapiens OX=9606 GN=APOB PE=1 SV=2	8875	20220317_gp1b1_smetryp_nofaims.ScanId;v=1;d1=21738.21738.2	controllerType=0 controllerNumber=1 scan=21738	29.1739
20420:2	1	K.NMEVSVATTTK.A			590.798	2	1180.59	1180.59	0	0.6	3420	Specific	477.17	310.77	310.77	6.75	228	>sp|P04114|APOB_HUMAN Apolipoprotein B-100 OS=Homo sapiens OX=9606 GN=APOB PE=1 SV=2	8875	20220317_gp1b1_smetryp_nofaims.ScanId;v=1;d1=21773.21773.2	controllerType=0 controllerNumber=1 scan=21773	29.2159
14985:2	1	K.NM[+15.995]EVSVATTTK.A		M[+16]	598.795	2	1196.58	1196.58	0	0.8	3420	Specific	541.11	279.14	279.14	6.77	228	>sp|P04114|APOB_HUMAN Apolipoprotein B-100 OS=Homo sapiens OX=9606 GN=APOB PE=1 SV=2	8875	20220317_gp1b1_smetryp_nofaims.ScanId;v=1;d1=16214.16214.2	controllerType=0 controllerNumber=1 scan=16214	23.0143
15020:2	1	K.NM[+15.995]EVSVATTTK.A		M[+16]	598.796	2	1196.58	1196.58	0	1.2	3420	Specific	585.48	330.63	330.63	8.55	228	>sp|P04114|APOB_HUMAN Apolipoprotein B-100 OS=Homo sapiens OX=9606 GN=APOB PE=1 SV=2	8875	20220317_gp1b1_smetryp_nofaims.ScanId;v=1;d1=16250.16250.2	controllerType=0 controllerNumber=1 scan=16250	23.063
19375:3	1	K.SKPTVSSSMEFK.Y			443.224	3	1327.66	1327.66	0	0.7	3450	Specific	304.13	263.67	263.67	5.06	228	>sp|P04114|APOB_HUMAN Apolipoprotein B-100 OS=Homo sapiens OX=9606 GN=APOB PE=1 SV=2	8875	20220317_gp1b1_smetryp_nofaims.ScanId;v=1;d1=20703.20703.3	controllerType=0 controllerNumber=1 scan=20703	28.1491
19376:2	1	K.SKPTVSSSMEFK.Y			664.332	2	1327.66	1327.66	0	0.4	3450	Specific	435.88	218.15	218.15	5.32	228	>sp|P04114|APOB_HUMAN Apolipoprotein B-100 OS=Homo sapiens OX=9606 GN=APOB PE=1 SV=2	8875	20220317_gp1b1_smetryp_nofaims.ScanId;v=1;d1=20704.20704.2	controllerType=0 controllerNumber=1 scan=20704	28.1494
19443:2	1	K.SKPTVSSSMEFK.Y			664.331	2	1327.66	1327.66	0	-0.5	3450	Specific	586.07	345.24	345.24	7.8	228	>sp|P04114|APOB_HUMAN Apolipoprotein B-100 OS=Homo sapiens OX=9606 GN=APOB PE=1 SV=2	8875	20220317_gp1b1_smetryp_nofaims.ScanId;v=1;d1=20776.20776.2	controllerType=0 controllerNumber=1 scan=20776	28.2373
14076:3	1	K.SKPTVSSSM[+15.995]EFK.Y		M[+16]	448.555	3	1343.65	1343.65	0	0.6	3450	Specific	313.97	270.55	270.55	5.34	228	>sp|P04114|APOB_HUMAN Apolipoprotein B-100 OS=Homo sapiens OX=9606 GN=APOB PE=1 SV=2	8875	20220317_gp1b1_smetryp_nofaims.ScanId;v=1;d1=15285.15285.3	controllerType=0 controllerNumber=1 scan=15285	21.9708
14384:2	1	K.SKPTVSSSM[+15.995]EFK.Y		M[+16]	672.33	2	1343.65	1343.65	0	0.9	3450	Specific	369.58	210.07	210.07	5.13	228	>sp|P04114|APOB_HUMAN Apolipoprotein B-100 OS=Homo sapiens OX=9606 GN=APOB PE=1 SV=2	8875	20220317_gp1b1_smetryp_nofaims.ScanId;v=1;d1=15599.15599.2	controllerType=0 controllerNumber=1 scan=15599	22.3015
14125:2	1	K.SKPTVSSSM[+15.995]EFK.Y		M[+16]	672.33	2	1343.65	1343.65	0	1.6	3450	Specific	461.92	257	257	5.81	228	>sp|P04114|APOB_HUMAN Apolipoprotein B-100 OS=Homo sapiens OX=9606 GN=APOB PE=1 SV=2	8875	20220317_gp1b1_smetryp_nofaims.ScanId;v=1;d1=15335.15335.2	controllerType=0 controllerNumber=1 scan=15335	22.0212
14072:2	1	K.SKPTVSSSM[+15.995]EFK.Y		M[+16]	672.33	2	1343.65	1343.65	0	0.4	3450	Specific	559.21	357.51	357.51	6.56	228	>sp|P04114|APOB_HUMAN Apolipoprotein B-100 OS=Homo sapiens OX=9606 GN=APOB PE=1 SV=2	8875	20220317_gp1b1_smetryp_nofaims.ScanId;v=1;d1=15281.15281.2	controllerType=0 controllerNumber=1 scan=15281	21.9674
36069:2	1	R.EYSGTIASEANTYLNSK.S			924.442	2	1847.88	1847.87	0	5.6	3508	Specific	362.58	362.58	362.58	5.68	228	>sp|P04114|APOB_HUMAN Apolipoprotein B-100 OS=Homo sapiens OX=9606 GN=APOB PE=1 SV=2	8875	20220317_gp1b1_smetryp_nofaims.ScanId;v=1;d1=38324.38324.2	controllerType=0 controllerNumber=1 scan=38324	46.9055
36059:2	1	R.EYSGTIASEANTYLNSK.S			924.434	2	1847.86	1847.87	0	-2.4	3508	Specific	370.97	370.97	370.97	5.9	228	>sp|P04114|APOB_HUMAN Apolipoprotein B-100 OS=Homo sapiens OX=9606 GN=APOB PE=1 SV=2	8875	20220317_gp1b1_smetryp_nofaims.ScanId;v=1;d1=38312.38312.2	controllerType=0 controllerNumber=1 scan=38312	46.8931
41879:2	1	K.IDDIWNLEVK.E			622.831	2	1244.65	1244.65	0	1.4	3538	Specific	513.72	303.22	303.22	6.9	228	>sp|P04114|APOB_HUMAN Apolipoprotein B-100 OS=Homo sapiens OX=9606 GN=APOB PE=1 SV=2	8875	20220317_gp1b1_smetryp_nofaims.ScanId;v=1;d1=44445.44445.2	controllerType=0 controllerNumber=1 scan=44445	54.5716
41846:2	1	K.IDDIWNLEVK.E			622.831	2	1244.65	1244.65	0	1.6	3538	Specific	594.43	324.04	324.04	8.55	228	>sp|P04114|APOB_HUMAN Apolipoprotein B-100 OS=Homo sapiens OX=9606 GN=APOB PE=1 SV=2	8875	20220317_gp1b1_smetryp_nofaims.ScanId;v=1;d1=44411.44411.2	controllerType=0 controllerNumber=1 scan=44411	54.5256
24850:2	1	K.ENFAGEATLQR.I			618.305	2	1235.6	1235.6	0	0.8	3548	Specific	692.1	336.26	336.26	10.5	228	>sp|P04114|APOB_HUMAN Apolipoprotein B-100 OS=Homo sapiens OX=9606 GN=APOB PE=1 SV=2	8875	20220317_gp1b1_smetryp_nofaims.ScanId;v=1;d1=26319.26319.2	controllerType=0 controllerNumber=1 scan=26319	33.9439
24818:2	1	K.ENFAGEATLQR.I			618.305	2	1235.6	1235.6	0	0.3	3548	Specific	748.02	367.56	367.56	11.75	228	>sp|P04114|APOB_HUMAN Apolipoprotein B-100 OS=Homo sapiens OX=9606 GN=APOB PE=1 SV=2	8875	20220317_gp1b1_smetryp_nofaims.ScanId;v=1;d1=26286.26286.2	controllerType=0 controllerNumber=1 scan=26286	33.899
27530:3	1	R.IYSLWEHSTK.N			421.884	3	1263.64	1263.64	0	1.5	3559	Specific	570.19	403.16	403.16	8.97	228	>sp|P04114|APOB_HUMAN Apolipoprotein B-100 OS=Homo sapiens OX=9606 GN=APOB PE=1 SV=2	8875	20220317_gp1b1_smetryp_nofaims.ScanId;v=1;d1=29121.29121.3	controllerType=0 controllerNumber=1 scan=29121	36.944
27476:3	1	R.IYSLWEHSTK.N			421.885	3	1263.64	1263.64	0	1.9	3559	Specific	606.1	436.94	436.94	11.06	228	>sp|P04114|APOB_HUMAN Apolipoprotein B-100 OS=Homo sapiens OX=9606 GN=APOB PE=1 SV=2	8875	20220317_gp1b1_smetryp_nofaims.ScanId;v=1;d1=29066.29066.3	controllerType=0 controllerNumber=1 scan=29066	36.8866
36178:3	1	K.NHLQLEGLFFTNGEHTSK.A			691.345	3	2072.02	2072.02	0	-0.3	3569	Specific	485.35	444.39	444.39	8.12	228	>sp|P04114|APOB_HUMAN Apolipoprotein B-100 OS=Homo sapiens OX=9606 GN=APOB PE=1 SV=2	8875	20220317_gp1b1_smetryp_nofaims.ScanId;v=1;d1=38447.38447.3	controllerType=0 controllerNumber=1 scan=38447	47.0426
36122:3	1	K.NHLQLEGLFFTNGEHTSK.A			691.344	3	2072.02	2072.02	0	-0.4	3569	Specific	636.82	583.62	583.62	10.84	228	>sp|P04114|APOB_HUMAN Apolipoprotein B-100 OS=Homo sapiens OX=9606 GN=APOB PE=1 SV=2	8875	20220317_gp1b1_smetryp_nofaims.ScanId;v=1;d1=38386.38386.3	controllerType=0 controllerNumber=1 scan=38386	46.9724
23744:2	1	R.IHSGSFQSQVELSNDQEK.A			1016.98	2	2032.96	2032.96	0	1.6	3639	Specific	458.29	300.59	300.59	6.33	228	>sp|P04114|APOB_HUMAN Apolipoprotein B-100 OS=Homo sapiens OX=9606 GN=APOB PE=1 SV=2	8875	20220317_gp1b1_smetryp_nofaims.ScanId;v=1;d1=25189.25189.2	controllerType=0 controllerNumber=1 scan=25189	32.715
23575:3	1	R.IHSGSFQSQVELSNDQEK.A			678.324	3	2032.96	2032.96	0	0.9	3639	Specific	691.94	620.33	620.33	12.62	228	>sp|P04114|APOB_HUMAN Apolipoprotein B-100 OS=Homo sapiens OX=9606 GN=APOB PE=1 SV=2	8875	20220317_gp1b1_smetryp_nofaims.ScanId;v=1;d1=25017.25017.3	controllerType=0 controllerNumber=1 scan=25017	32.521
23613:3	1	R.IHSGSFQSQVELSNDQEK.A			678.324	3	2032.96	2032.96	0	0.2	3639	Specific	763.36	694.55	694.55	14.62	228	>sp|P04114|APOB_HUMAN Apolipoprotein B-100 OS=Homo sapiens OX=9606 GN=APOB PE=1 SV=2	8875	20220317_gp1b1_smetryp_nofaims.ScanId;v=1;d1=25056.25056.3	controllerType=0 controllerNumber=1 scan=25056	32.5683
23687:2	1	R.IHSGSFQSQVELSNDQEK.A			1016.98	2	2032.96	2032.96	0	1.7	3639	Specific	804.21	650.55	650.55	15.26	228	>sp|P04114|APOB_HUMAN Apolipoprotein B-100 OS=Homo sapiens OX=9606 GN=APOB PE=1 SV=2	8875	20220317_gp1b1_smetryp_nofaims.ScanId;v=1;d1=25131.25131.2	controllerType=0 controllerNumber=1 scan=25131	32.6384
31546:3	1	K.AHLDIAGSLEGHLR.F			496.937	3	1488.8	1488.79	0	3.2	3657	Specific	501.68	475.84	475.84	8.09	228	>sp|P04114|APOB_HUMAN Apolipoprotein B-100 OS=Homo sapiens OX=9606 GN=APOB PE=1 SV=2	8875	20220317_gp1b1_smetryp_nofaims.ScanId;v=1;d1=33402.33402.3	controllerType=0 controllerNumber=1 scan=33402	41.3246
31527:3	1	K.AHLDIAGSLEGHLR.F			496.936	3	1488.79	1488.79	0	1.7	3657	Specific	565.19	545.12	545.12	8.78	228	>sp|P04114|APOB_HUMAN Apolipoprotein B-100 OS=Homo sapiens OX=9606 GN=APOB PE=1 SV=2	8875	20220317_gp1b1_smetryp_nofaims.ScanId;v=1;d1=33379.33379.3	controllerType=0 controllerNumber=1 scan=33379	41.2983
34877:2	1	K.NIILPVYDK.S			537.814	2	1074.62	1074.62	0	1.1	3674	Specific	358.46	186.72	186.72	4.92	228	>sp|P04114|APOB_HUMAN Apolipoprotein B-100 OS=Homo sapiens OX=9606 GN=APOB PE=1 SV=2	8875	20220317_gp1b1_smetryp_nofaims.ScanId;v=1;d1=36995.36995.2	controllerType=0 controllerNumber=1 scan=36995	45.2981
34621:2	1	K.NIILPVYDK.S			537.814	2	1074.62	1074.62	0	0.7	3674	Specific	452.85	179.63	179.63	5.47	228	>sp|P04114|APOB_HUMAN Apolipoprotein B-100 OS=Homo sapiens OX=9606 GN=APOB PE=1 SV=2	8875	20220317_gp1b1_smetryp_nofaims.ScanId;v=1;d1=36733.36733.2	controllerType=0 controllerNumber=1 scan=36733	44.9914
34655:2	1	K.NIILPVYDK.S			537.813	2	1074.62	1074.62	0	0.3	3674	Specific	469.19	174.91	174.91	5.75	228	>sp|P04114|APOB_HUMAN Apolipoprotein B-100 OS=Homo sapiens OX=9606 GN=APOB PE=1 SV=2	8875	20220317_gp1b1_smetryp_nofaims.ScanId;v=1;d1=36768.36768.2	controllerType=0 controllerNumber=1 scan=36768	45.0342
47300:2	1	K.SLWDFLK.L			454.748	2	908.489	908.488	0	1.6	3683	Specific	356.56	153.82	153.82	3.4	228	>sp|P04114|APOB_HUMAN Apolipoprotein B-100 OS=Homo sapiens OX=9606 GN=APOB PE=1 SV=2	8875	20220317_gp1b1_smetryp_nofaims.ScanId;v=1;d1=50084.50084.2	controllerType=0 controllerNumber=1 scan=50084	63.908
47313:2	1	K.SLWDFLK.L			454.748	2	908.489	908.488	0	1.6	3683	Specific	367.83	166.75	166.75	3.99	228	>sp|P04114|APOB_HUMAN Apolipoprotein B-100 OS=Homo sapiens OX=9606 GN=APOB PE=1 SV=2	8875	20220317_gp1b1_smetryp_nofaims.ScanId;v=1;d1=50098.50098.2	controllerType=0 controllerNumber=1 scan=50098	63.9389
24698:2	1	R.VSTAFVYTK.N			508.277	2	1015.55	1015.55	0	0	3704	Specific	488.51	226.91	226.91	5.93	228	>sp|P04114|APOB_HUMAN Apolipoprotein B-100 OS=Homo sapiens OX=9606 GN=APOB PE=1 SV=2	8875	20220317_gp1b1_smetryp_nofaims.ScanId;v=1;d1=26163.26163.2	controllerType=0 controllerNumber=1 scan=26163	33.7383
24722:2	1	R.VSTAFVYTK.N			508.277	2	1015.55	1015.55	0	0.8	3704	Specific	501.65	257	257	6.44	228	>sp|P04114|APOB_HUMAN Apolipoprotein B-100 OS=Homo sapiens OX=9606 GN=APOB PE=1 SV=2	8875	20220317_gp1b1_smetryp_nofaims.ScanId;v=1;d1=26188.26188.2	controllerType=0 controllerNumber=1 scan=26188	33.787
35304:2	1	K.NPNGYSFSIPVK.V			661.841	2	1322.68	1322.67	0	1.1	3713	Specific	306.52	225.89	225.89	4.79	228	>sp|P04114|APOB_HUMAN Apolipoprotein B-100 OS=Homo sapiens OX=9606 GN=APOB PE=1 SV=2	8875	20220317_gp1b1_smetryp_nofaims.ScanId;v=1;d1=37431.37431.2	controllerType=0 controllerNumber=1 scan=37431	45.7734
35253:2	1	K.NPNGYSFSIPVK.V			661.841	2	1322.68	1322.67	0	1.4	3713	Specific	456.92	315.92	315.92	6.32	228	>sp|P04114|APOB_HUMAN Apolipoprotein B-100 OS=Homo sapiens OX=9606 GN=APOB PE=1 SV=2	8875	20220317_gp1b1_smetryp_nofaims.ScanId;v=1;d1=37379.37379.2	controllerType=0 controllerNumber=1 scan=37379	45.7136
38641:2	1	K.FIIPGLK.L			394.258	2	787.509	787.508	0	1.6	3730	Specific	321.19	132.18	132.18	3.69	228	>sp|P04114|APOB_HUMAN Apolipoprotein B-100 OS=Homo sapiens OX=9606 GN=APOB PE=1 SV=2	8875	20220317_gp1b1_smetryp_nofaims.ScanId;v=1;d1=41034.41034.2	controllerType=0 controllerNumber=1 scan=41034	50.1213
38615:2	1	K.FIIPGLK.L			394.258	2	787.509	787.508	0	1.6	3730	Specific	322.04	131.8	131.8	4.08	228	>sp|P04114|APOB_HUMAN Apolipoprotein B-100 OS=Homo sapiens OX=9606 GN=APOB PE=1 SV=2	8875	20220317_gp1b1_smetryp_nofaims.ScanId;v=1;d1=41007.41007.2	controllerType=0 controllerNumber=1 scan=41007	50.071
38357:2	1	K.FIIPGLK.L			394.258	2	787.509	787.508	0	1.6	3730	Specific	368.29	130.61	130.61	4.46	228	>sp|P04114|APOB_HUMAN Apolipoprotein B-100 OS=Homo sapiens OX=9606 GN=APOB PE=1 SV=2	8875	20220317_gp1b1_smetryp_nofaims.ScanId;v=1;d1=40743.40743.2	controllerType=0 controllerNumber=1 scan=40743	49.7746
38391:2	1	K.FIIPGLK.L			394.258	2	787.509	787.508	0	1.9	3730	Specific	368.92	149.13	149.13	4.76	228	>sp|P04114|APOB_HUMAN Apolipoprotein B-100 OS=Homo sapiens OX=9606 GN=APOB PE=1 SV=2	8875	20220317_gp1b1_smetryp_nofaims.ScanId;v=1;d1=40778.40778.2	controllerType=0 controllerNumber=1 scan=40778	49.8165
45525:2	1	R.TSSFALNLPTLPEVK.F			808.949	2	1616.89	1616.89	0	1.3	3776	Specific	329.35	314.42	314.42	6.2	228	>sp|P04114|APOB_HUMAN Apolipoprotein B-100 OS=Homo sapiens OX=9606 GN=APOB PE=1 SV=2	8875	20220317_gp1b1_smetryp_nofaims.ScanId;v=1;d1=48243.48243.2	controllerType=0 controllerNumber=1 scan=48243	60.3669
45206:2	1	R.TSSFALNLPTLPEVK.F			808.948	2	1616.89	1616.89	0	0.2	3776	Specific	624.9	552.09	552.09	11.23	228	>sp|P04114|APOB_HUMAN Apolipoprotein B-100 OS=Homo sapiens OX=9606 GN=APOB PE=1 SV=2	8875	20220317_gp1b1_smetryp_nofaims.ScanId;v=1;d1=47914.47914.2	controllerType=0 controllerNumber=1 scan=47914	59.8024
45241:2	1	R.TSSFALNLPTLPEVK.F			808.949	2	1616.89	1616.89	0	1.3	3776	Specific	662.48	620.99	620.99	12.28	228	>sp|P04114|APOB_HUMAN Apolipoprotein B-100 OS=Homo sapiens OX=9606 GN=APOB PE=1 SV=2	8875	20220317_gp1b1_smetryp_nofaims.ScanId;v=1;d1=47950.47950.2	controllerType=0 controllerNumber=1 scan=47950	59.8572
35441:2	1	K.FPEVDVLTK.Y			524.29	2	1047.57	1047.57	0	0.8	3791	Specific	514.11	286.99	286.99	6.2	228	>sp|P04114|APOB_HUMAN Apolipoprotein B-100 OS=Homo sapiens OX=9606 GN=APOB PE=1 SV=2	8875	20220317_gp1b1_smetryp_nofaims.ScanId;v=1;d1=37571.37571.2	controllerType=0 controllerNumber=1 scan=37571	45.9296
35521:2	1	K.FPEVDVLTK.Y			524.29	2	1047.57	1047.57	0	0.6	3791	Specific	564.54	317.94	317.94	6.81	228	>sp|P04114|APOB_HUMAN Apolipoprotein B-100 OS=Homo sapiens OX=9606 GN=APOB PE=1 SV=2	8875	20220317_gp1b1_smetryp_nofaims.ScanId;v=1;d1=37653.37653.2	controllerType=0 controllerNumber=1 scan=37653	46.0273
40608:2	1	K.SVSDGIAALDLNAVANK.I			829.443	2	1657.88	1657.88	0	2	3830	Specific	373.36	277.79	277.79	6.51	228	>sp|P04114|APOB_HUMAN Apolipoprotein B-100 OS=Homo sapiens OX=9606 GN=APOB PE=1 SV=2	8875	20220317_gp1b1_smetryp_nofaims.ScanId;v=1;d1=43105.43105.2	controllerType=0 controllerNumber=1 scan=43105	52.7946
40359:2	1	K.SVSDGIAALDLNAVANK.I			829.443	2	1657.88	1657.88	0	1.8	3830	Specific	694.35	598.58	598.58	12.67	228	>sp|P04114|APOB_HUMAN Apolipoprotein B-100 OS=Homo sapiens OX=9606 GN=APOB PE=1 SV=2	8875	20220317_gp1b1_smetryp_nofaims.ScanId;v=1;d1=42850.42850.2	controllerType=0 controllerNumber=1 scan=42850	52.4666
40403:2	1	K.SVSDGIAALDLNAVANK.I			829.442	2	1657.88	1657.88	0	0.8	3830	Specific	725.23	705.32	705.32	13.62	228	>sp|P04114|APOB_HUMAN Apolipoprotein B-100 OS=Homo sapiens OX=9606 GN=APOB PE=1 SV=2	8875	20220317_gp1b1_smetryp_nofaims.ScanId;v=1;d1=42895.42895.2	controllerType=0 controllerNumber=1 scan=42895	52.5238
49348:2	1	K.FSVPAGIVIPSFQALTAR.F			937.533	2	1874.06	1874.05	0	3.2	3869	Specific	320.82	320.82	320.82	6.46	228	>sp|P04114|APOB_HUMAN Apolipoprotein B-100 OS=Homo sapiens OX=9606 GN=APOB PE=1 SV=2	8875	20220317_gp1b1_smetryp_nofaims.ScanId;v=1;d1=52227.52227.2	controllerType=0 controllerNumber=1 scan=52227	69.0056
49334:2	1	K.FSVPAGIVIPSFQALTAR.F			937.532	2	1874.06	1874.05	0	2	3869	Specific	344.97	340.78	340.78	6.84	228	>sp|P04114|APOB_HUMAN Apolipoprotein B-100 OS=Homo sapiens OX=9606 GN=APOB PE=1 SV=2	8875	20220317_gp1b1_smetryp_nofaims.ScanId;v=1;d1=52212.52212.2	controllerType=0 controllerNumber=1 scan=52212	68.9694
14275:2	1	K.IEDGTLASK.T			467.248	2	933.49	933.489	0	1	3936	Specific	510.62	173.72	173.72	5.77	228	>sp|P04114|APOB_HUMAN Apolipoprotein B-100 OS=Homo sapiens OX=9606 GN=APOB PE=1 SV=2	8875	20220317_gp1b1_smetryp_nofaims.ScanId;v=1;d1=15488.15488.2	controllerType=0 controllerNumber=1 scan=15488	22.1656
14312:2	1	K.IEDGTLASK.T			467.248	2	933.49	933.489	0	0.8	3936	Specific	518.13	154.66	154.66	5.58	228	>sp|P04114|APOB_HUMAN Apolipoprotein B-100 OS=Homo sapiens OX=9606 GN=APOB PE=1 SV=2	8875	20220317_gp1b1_smetryp_nofaims.ScanId;v=1;d1=15526.15526.2	controllerType=0 controllerNumber=1 scan=15526	22.2097
24688:2	1	R.DFSAEYEEDGK.Y			645.262	2	1289.52	1289.52	0	0.1	3953	Specific	376.51	374.69	374.69	6.25	228	>sp|P04114|APOB_HUMAN Apolipoprotein B-100 OS=Homo sapiens OX=9606 GN=APOB PE=1 SV=2	8875	20220317_gp1b1_smetryp_nofaims.ScanId;v=1;d1=26153.26153.2	controllerType=0 controllerNumber=1 scan=26153	33.7327
24634:2	1	R.DFSAEYEEDGK.Y			645.262	2	1289.52	1289.52	0	0.4	3953	Specific	439.27	425.59	425.59	8.13	228	>sp|P04114|APOB_HUMAN Apolipoprotein B-100 OS=Homo sapiens OX=9606 GN=APOB PE=1 SV=2	8875	20220317_gp1b1_smetryp_nofaims.ScanId;v=1;d1=26098.26098.2	controllerType=0 controllerNumber=1 scan=26098	33.6773
08953:2	1	K.AHLNIK.S			348.214	2	695.421	695.42	0	1.8	3974	Specific	409.1	159.45	159.45	3.53	228	>sp|P04114|APOB_HUMAN Apolipoprotein B-100 OS=Homo sapiens OX=9606 GN=APOB PE=1 SV=2	8875	20220317_gp1b1_smetryp_nofaims.ScanId;v=1;d1=10048.10048.2	controllerType=0 controllerNumber=1 scan=10048	16.064
08681:2	1	K.AHLNIK.S			348.214	2	695.422	695.42	0	2.4	3974	Specific	413.85	142.97	142.97	3.28	228	>sp|P04114|APOB_HUMAN Apolipoprotein B-100 OS=Homo sapiens OX=9606 GN=APOB PE=1 SV=2	8875	20220317_gp1b1_smetryp_nofaims.ScanId;v=1;d1=9768.9768.2	controllerType=0 controllerNumber=1 scan=9768	15.6768
08714:2	1	K.AHLNIK.S			348.214	2	695.422	695.42	0	2.4	3974	Specific	437.13	159.69	159.69	3.33	228	>sp|P04114|APOB_HUMAN Apolipoprotein B-100 OS=Homo sapiens OX=9606 GN=APOB PE=1 SV=2	8875	20220317_gp1b1_smetryp_nofaims.ScanId;v=1;d1=9802.9802.2	controllerType=0 controllerNumber=1 scan=9802	15.7376
08912:2	1	K.AHLNIK.S			348.214	2	695.42	695.42	0	0.9	3974	Specific	452.43	168.91	168.91	4.56	228	>sp|P04114|APOB_HUMAN Apolipoprotein B-100 OS=Homo sapiens OX=9606 GN=APOB PE=1 SV=2	8875	20220317_gp1b1_smetryp_nofaims.ScanId;v=1;d1=10006.10006.2	controllerType=0 controllerNumber=1 scan=10006	16.0129
30127:2	1	K.SPAFTDLHLR.Y			578.81	2	1156.61	1156.61	0	2.2	3980	Specific	332.36	199.95	199.95	4.56	228	>sp|P04114|APOB_HUMAN Apolipoprotein B-100 OS=Homo sapiens OX=9606 GN=APOB PE=1 SV=2	8875	20220317_gp1b1_smetryp_nofaims.ScanId;v=1;d1=31855.31855.2	controllerType=0 controllerNumber=1 scan=31855	39.5772
30164:2	1	K.SPAFTDLHLR.Y			578.81	2	1156.61	1156.61	0	2.2	3980	Specific	350.49	188.39	188.39	4.56	228	>sp|P04114|APOB_HUMAN Apolipoprotein B-100 OS=Homo sapiens OX=9606 GN=APOB PE=1 SV=2	8875	20220317_gp1b1_smetryp_nofaims.ScanId;v=1;d1=31893.31893.2	controllerType=0 controllerNumber=1 scan=31893	39.6109
30013:3	1	K.SPAFTDLHLR.Y			386.209	3	1156.61	1156.61	0	1.6	3980	Specific	589.29	420.12	420.12	10.06	228	>sp|P04114|APOB_HUMAN Apolipoprotein B-100 OS=Homo sapiens OX=9606 GN=APOB PE=1 SV=2	8875	20220317_gp1b1_smetryp_nofaims.ScanId;v=1;d1=31738.31738.3	controllerType=0 controllerNumber=1 scan=31738	39.4932
29963:3	1	K.SPAFTDLHLR.Y			386.209	3	1156.61	1156.61	0	2.1	3980	Specific	616.64	484.7	484.7	11.06	228	>sp|P04114|APOB_HUMAN Apolipoprotein B-100 OS=Homo sapiens OX=9606 GN=APOB PE=1 SV=2	8875	20220317_gp1b1_smetryp_nofaims.ScanId;v=1;d1=31687.31687.3	controllerType=0 controllerNumber=1 scan=31687	39.4519
37138:2	1	K.WNFYYSPQSSPDK.K			809.862	2	1618.72	1618.72	0	0.2	4022	Specific	361.5	361.5	361.5	6.28	228	>sp|P04114|APOB_HUMAN Apolipoprotein B-100 OS=Homo sapiens OX=9606 GN=APOB PE=1 SV=2	8875	20220317_gp1b1_smetryp_nofaims.ScanId;v=1;d1=39433.39433.2	controllerType=0 controllerNumber=1 scan=39433	48.293
32588:3	1	K.WNFYYSPQSSPDKK.L			582.943	3	1746.81	1746.81	0	1.1	4022	Specific	502.57	502.57	502.57	8.1	228	>sp|P04114|APOB_HUMAN Apolipoprotein B-100 OS=Homo sapiens OX=9606 GN=APOB PE=1 SV=2	8875	20220317_gp1b1_smetryp_nofaims.ScanId;v=1;d1=34487.34487.3	controllerType=0 controllerNumber=1 scan=34487	42.3804
32536:3	1	K.WNFYYSPQSSPDKK.L			582.943	3	1746.81	1746.81	0	0.6	4022	Specific	540.9	537.44	537.44	8.3	228	>sp|P04114|APOB_HUMAN Apolipoprotein B-100 OS=Homo sapiens OX=9606 GN=APOB PE=1 SV=2	8875	20220317_gp1b1_smetryp_nofaims.ScanId;v=1;d1=34434.34434.3	controllerType=0 controllerNumber=1 scan=34434	42.3223
32296:3	1	K.WNFYYSPQSSPDKK.L			582.944	3	1746.82	1746.81	0	2.3	4022	Specific	569.98	516.96	516.96	8.37	228	>sp|P04114|APOB_HUMAN Apolipoprotein B-100 OS=Homo sapiens OX=9606 GN=APOB PE=1 SV=2	8875	20220317_gp1b1_smetryp_nofaims.ScanId;v=1;d1=34188.34188.3	controllerType=0 controllerNumber=1 scan=34188	42.0571
32323:3	1	K.WNFYYSPQSSPDKK.L			582.942	3	1746.81	1746.81	0	0.2	4022	Specific	612.36	561.99	561.99	10.69	228	>sp|P04114|APOB_HUMAN Apolipoprotein B-100 OS=Homo sapiens OX=9606 GN=APOB PE=1 SV=2	8875	20220317_gp1b1_smetryp_nofaims.ScanId;v=1;d1=34216.34216.3	controllerType=0 controllerNumber=1 scan=34216	42.0882
11896:3	1	R.VRESDEETQIK.V			445.225	3	1333.66	1333.66	0	1.2	4045	Specific	508.53	467.71	467.71	8.02	228	>sp|P04114|APOB_HUMAN Apolipoprotein B-100 OS=Homo sapiens OX=9606 GN=APOB PE=1 SV=2	8875	20220317_gp1b1_smetryp_nofaims.ScanId;v=1;d1=13059.13059.3	controllerType=0 controllerNumber=1 scan=13059	19.5963
11861:3	1	R.VRESDEETQIK.V			445.225	3	1333.66	1333.66	0	1	4045	Specific	514.42	482.53	482.53	7.97	228	>sp|P04114|APOB_HUMAN Apolipoprotein B-100 OS=Homo sapiens OX=9606 GN=APOB PE=1 SV=2	8875	20220317_gp1b1_smetryp_nofaims.ScanId;v=1;d1=13023.13023.3	controllerType=0 controllerNumber=1 scan=13023	19.5483
11873:2	1	R.VRESDEETQIK.V			667.334	2	1333.66	1333.66	0	1	4045	Specific	636.23	331.18	331.18	8.05	228	>sp|P04114|APOB_HUMAN Apolipoprotein B-100 OS=Homo sapiens OX=9606 GN=APOB PE=1 SV=2	8875	20220317_gp1b1_smetryp_nofaims.ScanId;v=1;d1=13035.13035.2	controllerType=0 controllerNumber=1 scan=13035	19.5589
11904:2	1	R.VRESDEETQIK.V			667.334	2	1333.66	1333.66	0	1.3	4045	Specific	665.53	341.49	341.49	9.18	228	>sp|P04114|APOB_HUMAN Apolipoprotein B-100 OS=Homo sapiens OX=9606 GN=APOB PE=1 SV=2	8875	20220317_gp1b1_smetryp_nofaims.ScanId;v=1;d1=13067.13067.2	controllerType=0 controllerNumber=1 scan=13067	19.6007
11439:2	1	R.ESDEETQIK.V			539.749	2	1078.49	1078.49	0	-0.1	4047	Specific	583.07	299.72	299.72	8.09	228	>sp|P04114|APOB_HUMAN Apolipoprotein B-100 OS=Homo sapiens OX=9606 GN=APOB PE=1 SV=2	8875	20220317_gp1b1_smetryp_nofaims.ScanId;v=1;d1=12592.12592.2	controllerType=0 controllerNumber=1 scan=12592	19.0799
11423:2	1	R.ESDEETQIK.V			539.749	2	1078.49	1078.49	0	0	4047	Specific	604.97	310.28	310.28	9	228	>sp|P04114|APOB_HUMAN Apolipoprotein B-100 OS=Homo sapiens OX=9606 GN=APOB PE=1 SV=2	8875	20220317_gp1b1_smetryp_nofaims.ScanId;v=1;d1=12575.12575.2	controllerType=0 controllerNumber=1 scan=12575	19.0567
47448:3	1	K.VNWEEEAASGLLTSLK.D			582.969	3	1746.89	1746.89	0	0.9	4056	Specific	420.89	420.89	420.89	8.23	228	>sp|P04114|APOB_HUMAN Apolipoprotein B-100 OS=Homo sapiens OX=9606 GN=APOB PE=1 SV=2	8875	20220317_gp1b1_smetryp_nofaims.ScanId;v=1;d1=50238.50238.3	controllerType=0 controllerNumber=1 scan=50238	64.2249
47421:2	1	K.VNWEEEAASGLLTSLK.D			873.951	2	1746.89	1746.89	0	1.6	4056	Specific	640.51	569.31	569.31	11.67	228	>sp|P04114|APOB_HUMAN Apolipoprotein B-100 OS=Homo sapiens OX=9606 GN=APOB PE=1 SV=2	8875	20220317_gp1b1_smetryp_nofaims.ScanId;v=1;d1=50210.50210.2	controllerType=0 controllerNumber=1 scan=50210	64.1622
47440:2	1	K.VNWEEEAASGLLTSLK.D			873.95	2	1746.89	1746.89	0	1.4	4056	Specific	651.61	584.4	584.4	12.67	228	>sp|P04114|APOB_HUMAN Apolipoprotein B-100 OS=Homo sapiens OX=9606 GN=APOB PE=1 SV=2	8875	20220317_gp1b1_smetryp_nofaims.ScanId;v=1;d1=50230.50230.2	controllerType=0 controllerNumber=1 scan=50230	64.209
27286:4	1	K.YHWEHTGLTLR.E			353.932	4	1412.71	1412.71	0	0.6	4088	Specific	354.3	280.72	280.72	5.42	228	>sp|P04114|APOB_HUMAN Apolipoprotein B-100 OS=Homo sapiens OX=9606 GN=APOB PE=1 SV=2	8875	20220317_gp1b1_smetryp_nofaims.ScanId;v=1;d1=28872.28872.4	controllerType=0 controllerNumber=1 scan=28872	36.6897
27600:3	1	K.YHWEHTGLTLR.E			471.574	3	1412.71	1412.71	0	1.2	4088	Specific	369.51	180.74	180.74	3.07	228	>sp|P04114|APOB_HUMAN Apolipoprotein B-100 OS=Homo sapiens OX=9606 GN=APOB PE=1 SV=2	8875	20220317_gp1b1_smetryp_nofaims.ScanId;v=1;d1=29192.29192.3	controllerType=0 controllerNumber=1 scan=29192	37.0069
27531:3	1	K.YHWEHTGLTLR.E			471.574	3	1412.71	1412.71	0	0.8	4088	Specific	491.32	231.94	231.94	5.48	228	>sp|P04114|APOB_HUMAN Apolipoprotein B-100 OS=Homo sapiens OX=9606 GN=APOB PE=1 SV=2	8875	20220317_gp1b1_smetryp_nofaims.ScanId;v=1;d1=29122.29122.3	controllerType=0 controllerNumber=1 scan=29122	36.945
27261:3	1	K.YHWEHTGLTLR.E			471.574	3	1412.71	1412.71	0	0.6	4088	Specific	635.59	445.26	445.26	10.47	228	>sp|P04114|APOB_HUMAN Apolipoprotein B-100 OS=Homo sapiens OX=9606 GN=APOB PE=1 SV=2	8875	20220317_gp1b1_smetryp_nofaims.ScanId;v=1;d1=28847.28847.3	controllerType=0 controllerNumber=1 scan=28847	36.6713
27241:3	1	K.YHWEHTGLTLR.E			471.574	3	1412.71	1412.71	0	1.2	4088	Specific	672.76	539.2	539.2	11.65	228	>sp|P04114|APOB_HUMAN Apolipoprotein B-100 OS=Homo sapiens OX=9606 GN=APOB PE=1 SV=2	8875	20220317_gp1b1_smetryp_nofaims.ScanId;v=1;d1=28826.28826.3	controllerType=0 controllerNumber=1 scan=28826	36.6445
32512:3	1	R.RNLQNNAEWVYQGAIR.Q			644.666	3	1931.98	1931.98	0	0.5	4106	Specific	443.92	443.92	443.92	8.74	228	>sp|P04114|APOB_HUMAN Apolipoprotein B-100 OS=Homo sapiens OX=9606 GN=APOB PE=1 SV=2	8875	20220317_gp1b1_smetryp_nofaims.ScanId;v=1;d1=34409.34409.3	controllerType=0 controllerNumber=1 scan=34409	42.2826
32423:3	1	R.RNLQNNAEWVYQGAIR.Q			644.666	3	1931.98	1931.98	0	0.6	4106	Specific	584.32	560.27	560.27	10.62	228	>sp|P04114|APOB_HUMAN Apolipoprotein B-100 OS=Homo sapiens OX=9606 GN=APOB PE=1 SV=2	8875	20220317_gp1b1_smetryp_nofaims.ScanId;v=1;d1=34318.34318.3	controllerType=0 controllerNumber=1 scan=34318	42.1933
38433:2	1	R.NLQNNAEWVYQGAIR.Q			888.445	2	1775.88	1775.88	0	0.2	4107	Specific	373.87	297.73	297.73	6.02	228	>sp|P04114|APOB_HUMAN Apolipoprotein B-100 OS=Homo sapiens OX=9606 GN=APOB PE=1 SV=2	8875	20220317_gp1b1_smetryp_nofaims.ScanId;v=1;d1=40820.40820.2	controllerType=0 controllerNumber=1 scan=40820	49.8509
38356:2	1	R.NLQNNAEWVYQGAIR.Q			888.446	2	1775.88	1775.88	0	0.8	4107	Specific	428.51	324.47	324.47	6.84	228	>sp|P04114|APOB_HUMAN Apolipoprotein B-100 OS=Homo sapiens OX=9606 GN=APOB PE=1 SV=2	8875	20220317_gp1b1_smetryp_nofaims.ScanId;v=1;d1=40742.40742.2	controllerType=0 controllerNumber=1 scan=40742	49.7739
38100:2	1	R.NLQNNAEWVYQGAIR.Q			888.445	2	1775.88	1775.88	0	0	4107	Specific	641.79	578.92	578.92	11.23	228	>sp|P04114|APOB_HUMAN Apolipoprotein B-100 OS=Homo sapiens OX=9606 GN=APOB PE=1 SV=2	8875	20220317_gp1b1_smetryp_nofaims.ScanId;v=1;d1=40481.40481.2	controllerType=0 controllerNumber=1 scan=40481	49.5103
38068:2	1	R.NLQNNAEWVYQGAIR.Q			888.442	2	1775.88	1775.88	0	-3.1	4107	Specific	644.45	602.66	602.66	9.89	228	>sp|P04114|APOB_HUMAN Apolipoprotein B-100 OS=Homo sapiens OX=9606 GN=APOB PE=1 SV=2	8875	20220317_gp1b1_smetryp_nofaims.ScanId;v=1;d1=40448.40448.2	controllerType=0 controllerNumber=1 scan=40448	49.4677
22865:2	1	R.QIDDIDVR.F			487.251	2	973.495	973.495	0	0.2	4122	Specific	481.53	209.19	209.19	5.99	228	>sp|P04114|APOB_HUMAN Apolipoprotein B-100 OS=Homo sapiens OX=9606 GN=APOB PE=1 SV=2	8875	20220317_gp1b1_smetryp_nofaims.ScanId;v=1;d1=24292.24292.2	controllerType=0 controllerNumber=1 scan=24292	31.7929
22904:2	1	R.QIDDIDVR.F			487.252	2	973.496	973.495	0	1.3	4122	Specific	482	195.99	195.99	5.68	228	>sp|P04114|APOB_HUMAN Apolipoprotein B-100 OS=Homo sapiens OX=9606 GN=APOB PE=1 SV=2	8875	20220317_gp1b1_smetryp_nofaims.ScanId;v=1;d1=24332.24332.2	controllerType=0 controllerNumber=1 scan=24332	31.837
46608:3	1	K.AQNLYQELLTQEGQASFQGLK.D			789.406	3	2366.2	2366.2	0	1.6	4148	Specific	428.96	404.18	404.18	8.45	228	>sp|P04114|APOB_HUMAN Apolipoprotein B-100 OS=Homo sapiens OX=9606 GN=APOB PE=1 SV=2	8875	20220317_gp1b1_smetryp_nofaims.ScanId;v=1;d1=49365.49365.3	controllerType=0 controllerNumber=1 scan=49365	62.4591
37890:2	1	K.DNVFDGLVR.V			517.768	2	1034.53	1034.53	0	1.3	4169	Specific	405.63	256.93	256.93	6.05	228	>sp|P04114|APOB_HUMAN Apolipoprotein B-100 OS=Homo sapiens OX=9606 GN=APOB PE=1 SV=2	8875	20220317_gp1b1_smetryp_nofaims.ScanId;v=1;d1=40262.40262.2	controllerType=0 controllerNumber=1 scan=40262	49.293
37860:2	1	K.DNVFDGLVR.V			517.767	2	1034.53	1034.53	0	-0.4	4169	Specific	412.01	258.3	258.3	5.49	228	>sp|P04114|APOB_HUMAN Apolipoprotein B-100 OS=Homo sapiens OX=9606 GN=APOB PE=1 SV=2	8875	20220317_gp1b1_smetryp_nofaims.ScanId;v=1;d1=40230.40230.2	controllerType=0 controllerNumber=1 scan=40230	49.2579
31857:3	1	R.FQFPGKPGIYTR.E			470.923	3	1410.75	1410.75	0	0.9	4202	Specific	387.99	308.36	308.36	6.33	228	>sp|P04114|APOB_HUMAN Apolipoprotein B-100 OS=Homo sapiens OX=9606 GN=APOB PE=1 SV=2	8875	20220317_gp1b1_smetryp_nofaims.ScanId;v=1;d1=33739.33739.3	controllerType=0 controllerNumber=1 scan=33739	41.6683
32049:2	1	R.EELC[+57.021]TM[+15.995]FIR.E		C[+57], M[+16]	607.781	2	1214.56	1214.55	0	0.6	4214	Specific	307.31	121.45	121.45	3.03	228	>sp|P04114|APOB_HUMAN Apolipoprotein B-100 OS=Homo sapiens OX=9606 GN=APOB PE=1 SV=2	8875	20220317_gp1b1_smetryp_nofaims.ScanId;v=1;d1=33935.33935.2	controllerType=0 controllerNumber=1 scan=33935	41.8434
31978:2	1	R.EELC[+57.021]TM[+15.995]FIR.E		C[+57], M[+16]	607.781	2	1214.56	1214.55	0	0.9	4214	Specific	357.43	119.06	119.06	3.16	228	>sp|P04114|APOB_HUMAN Apolipoprotein B-100 OS=Homo sapiens OX=9606 GN=APOB PE=1 SV=2	8875	20220317_gp1b1_smetryp_nofaims.ScanId;v=1;d1=33863.33863.2	controllerType=0 controllerNumber=1 scan=33863	41.7734
32549:2	1	R.EVGTVLSQVYSK.V			655.354	2	1309.7	1309.7	0	0.5	4223	Specific	380.08	235.82	235.82	5.11	228	>sp|P04114|APOB_HUMAN Apolipoprotein B-100 OS=Homo sapiens OX=9606 GN=APOB PE=1 SV=2	8875	20220317_gp1b1_smetryp_nofaims.ScanId;v=1;d1=34447.34447.2	controllerType=0 controllerNumber=1 scan=34447	42.3359
32500:2	1	R.EVGTVLSQVYSK.V			655.354	2	1309.7	1309.7	0	0.4	4223	Specific	465.13	359.04	359.04	6.75	228	>sp|P04114|APOB_HUMAN Apolipoprotein B-100 OS=Homo sapiens OX=9606 GN=APOB PE=1 SV=2	8875	20220317_gp1b1_smetryp_nofaims.ScanId;v=1;d1=34397.34397.2	controllerType=0 controllerNumber=1 scan=34397	42.2692
32270:2	1	R.EVGTVLSQVYSK.V			655.354	2	1309.7	1309.7	0	1.3	4223	Specific	643.45	474.71	474.71	11.06	228	>sp|P04114|APOB_HUMAN Apolipoprotein B-100 OS=Homo sapiens OX=9606 GN=APOB PE=1 SV=2	8875	20220317_gp1b1_smetryp_nofaims.ScanId;v=1;d1=34162.34162.2	controllerType=0 controllerNumber=1 scan=34162	42.0386
32236:2	1	R.EVGTVLSQVYSK.V			655.356	2	1309.7	1309.7	0	3.4	4223	Specific	656.62	470.96	470.96	11.1	228	>sp|P04114|APOB_HUMAN Apolipoprotein B-100 OS=Homo sapiens OX=9606 GN=APOB PE=1 SV=2	8875	20220317_gp1b1_smetryp_nofaims.ScanId;v=1;d1=34127.34127.2	controllerType=0 controllerNumber=1 scan=34127	41.9974
40329:2	1	K.LIDVISMYR.E			555.306	2	1109.6	1109.6	0	1.2	4262	Specific	462.85	139.93	139.93	5.29	228	>sp|P04114|APOB_HUMAN Apolipoprotein B-100 OS=Homo sapiens OX=9606 GN=APOB PE=1 SV=2	8875	20220317_gp1b1_smetryp_nofaims.ScanId;v=1;d1=42819.42819.2	controllerType=0 controllerNumber=1 scan=42819	52.409
35218:2	1	K.LIDVISM[+15.995]YR.E		M[+16]	563.303	2	1125.6	1125.6	0	0.6	4262	Specific	425.51	155.84	155.84	4.6	228	>sp|P04114|APOB_HUMAN Apolipoprotein B-100 OS=Homo sapiens OX=9606 GN=APOB PE=1 SV=2	8875	20220317_gp1b1_smetryp_nofaims.ScanId;v=1;d1=37343.37343.2	controllerType=0 controllerNumber=1 scan=37343	45.6778
35184:2	1	K.LIDVISM[+15.995]YR.E		M[+16]	563.303	2	1125.6	1125.6	0	0.6	4262	Specific	439.8	163.96	163.96	4.99	228	>sp|P04114|APOB_HUMAN Apolipoprotein B-100 OS=Homo sapiens OX=9606 GN=APOB PE=1 SV=2	8875	20220317_gp1b1_smetryp_nofaims.ScanId;v=1;d1=37308.37308.2	controllerType=0 controllerNumber=1 scan=37308	45.6316
47930:3	1	R.NIQEYLSILTDPDGK.G			569.293	3	1705.87	1705.86	0	0.6	4447	Specific	450.21	429.42	429.42	7.85	228	>sp|P04114|APOB_HUMAN Apolipoprotein B-100 OS=Homo sapiens OX=9606 GN=APOB PE=1 SV=2	8875	20220317_gp1b1_smetryp_nofaims.ScanId;v=1;d1=50740.50740.3	controllerType=0 controllerNumber=1 scan=50740	65.3124
47908:3	1	R.NIQEYLSILTDPDGK.G			569.294	3	1705.87	1705.86	0	2.5	4447	Specific	450.93	450.93	450.93	7.62	228	>sp|P04114|APOB_HUMAN Apolipoprotein B-100 OS=Homo sapiens OX=9606 GN=APOB PE=1 SV=2	8875	20220317_gp1b1_smetryp_nofaims.ScanId;v=1;d1=50717.50717.3	controllerType=0 controllerNumber=1 scan=50717	65.2528
47922:2	1	R.NIQEYLSILTDPDGK.G			853.437	2	1705.87	1705.86	0	1.1	4447	Specific	635.7	579.59	579.59	11.28	228	>sp|P04114|APOB_HUMAN Apolipoprotein B-100 OS=Homo sapiens OX=9606 GN=APOB PE=1 SV=2	8875	20220317_gp1b1_smetryp_nofaims.ScanId;v=1;d1=50732.50732.2	controllerType=0 controllerNumber=1 scan=50732	65.2904
47883:2	1	R.NIQEYLSILTDPDGK.G			853.437	2	1705.87	1705.86	0	1.8	4447	Specific	659.21	589.83	589.83	12.28	228	>sp|P04114|APOB_HUMAN Apolipoprotein B-100 OS=Homo sapiens OX=9606 GN=APOB PE=1 SV=2	8875	20220317_gp1b1_smetryp_nofaims.ScanId;v=1;d1=50691.50691.2	controllerType=0 controllerNumber=1 scan=50691	65.1967
36099:2	1	K.IAELSATAQEIIK.S			693.897	2	1386.79	1386.78	0	1.9	4466	Specific	453.22	154.01	154.01	5.82	228	>sp|P04114|APOB_HUMAN Apolipoprotein B-100 OS=Homo sapiens OX=9606 GN=APOB PE=1 SV=2	8875	20220317_gp1b1_smetryp_nofaims.ScanId;v=1;d1=38360.38360.2	controllerType=0 controllerNumber=1 scan=38360	46.9463
36321:2	1	K.IAELSATAQEIIK.S			693.896	2	1386.78	1386.78	0	0.8	4466	Specific	504.62	183.57	183.57	6.27	228	>sp|P04114|APOB_HUMAN Apolipoprotein B-100 OS=Homo sapiens OX=9606 GN=APOB PE=1 SV=2	8875	20220317_gp1b1_smetryp_nofaims.ScanId;v=1;d1=38595.38595.2	controllerType=0 controllerNumber=1 scan=38595	47.2499
36092:2	1	K.IAELSATAQEIIK.S			693.896	2	1386.79	1386.78	0	1.2	4466	Specific	535.01	182.46	182.46	6.45	228	>sp|P04114|APOB_HUMAN Apolipoprotein B-100 OS=Homo sapiens OX=9606 GN=APOB PE=1 SV=2	8875	20220317_gp1b1_smetryp_nofaims.ScanId;v=1;d1=38352.38352.2	controllerType=0 controllerNumber=1 scan=38352	46.9387
36273:2	1	K.IAELSATAQEIIK.S			693.897	2	1386.79	1386.78	0	1.6	4466	Specific	553.72	190.93	190.93	6.43	228	>sp|P04114|APOB_HUMAN Apolipoprotein B-100 OS=Homo sapiens OX=9606 GN=APOB PE=1 SV=2	8875	20220317_gp1b1_smetryp_nofaims.ScanId;v=1;d1=38546.38546.2	controllerType=0 controllerNumber=1 scan=38546	47.1881
19437:3	1	K.KIISDYHQQFR.Y			478.921	3	1434.75	1434.75	0	0.6	4486	Specific	341.21	153.8	153.8	3.59	228	>sp|P04114|APOB_HUMAN Apolipoprotein B-100 OS=Homo sapiens OX=9606 GN=APOB PE=1 SV=2	8875	20220317_gp1b1_smetryp_nofaims.ScanId;v=1;d1=20770.20770.3	controllerType=0 controllerNumber=1 scan=20770	28.2343
21567:2	1	K.IISDYHQQFR.Y			653.831	2	1306.66	1306.65	0	1.3	4487	Specific	458.24	123.09	123.09	4.32	228	>sp|P04114|APOB_HUMAN Apolipoprotein B-100 OS=Homo sapiens OX=9606 GN=APOB PE=1 SV=2	8875	20220317_gp1b1_smetryp_nofaims.ScanId;v=1;d1=22945.22945.2	controllerType=0 controllerNumber=1 scan=22945	30.486
21469:3	1	K.IISDYHQQFR.Y			436.223	3	1306.66	1306.65	0	1.4	4487	Specific	595.15	456.89	456.89	10.06	228	>sp|P04114|APOB_HUMAN Apolipoprotein B-100 OS=Homo sapiens OX=9606 GN=APOB PE=1 SV=2	8875	20220317_gp1b1_smetryp_nofaims.ScanId;v=1;d1=22845.22845.3	controllerType=0 controllerNumber=1 scan=22845	30.3672
21459:3	1	K.IISDYHQQFR.Y			436.223	3	1306.65	1306.65	0	0.9	4487	Specific	611.46	424.48	424.48	11.01	228	>sp|P04114|APOB_HUMAN Apolipoprotein B-100 OS=Homo sapiens OX=9606 GN=APOB PE=1 SV=2	8875	20220317_gp1b1_smetryp_nofaims.ScanId;v=1;d1=22834.22834.3	controllerType=0 controllerNumber=1 scan=22834	30.3436
21528:2	1	K.IISDYHQQFR.Y			653.832	2	1306.66	1306.65	0	1.6	4487	Specific	682.52	383.83	383.83	11.52	228	>sp|P04114|APOB_HUMAN Apolipoprotein B-100 OS=Homo sapiens OX=9606 GN=APOB PE=1 SV=2	8875	20220317_gp1b1_smetryp_nofaims.ScanId;v=1;d1=22905.22905.2	controllerType=0 controllerNumber=1 scan=22905	30.4354
39137:2	1	K.LQDFSDQLSDYYEK.F			875.895	2	1750.78	1750.78	0	1.8	4499	Specific	516.44	295.98	295.98	7.08	228	>sp|P04114|APOB_HUMAN Apolipoprotein B-100 OS=Homo sapiens OX=9606 GN=APOB PE=1 SV=2	8875	20220317_gp1b1_smetryp_nofaims.ScanId;v=1;d1=41542.41542.2	controllerType=0 controllerNumber=1 scan=41542	50.7284
42233:3	2	K.PQYMVLVPSLLHTETTEK.G			696.036	3	2086.09	2086.09	0	2.6	29	Specific	488.93	488.93	488.93	8.9	110	>sp|P01023|A2MG_HUMAN Alpha-2-macroglobulin OS=Homo sapiens OX=9606 GN=A2M PE=1 SV=3	7658	20220317_gp1b1_smetryp_nofaims.ScanId;v=1;d1=44814.44814.3	controllerType=0 controllerNumber=1 scan=44814	55.0536
42363:3	2	K.PQYMVLVPSLLHTETTEK.G			696.035	3	2086.09	2086.09	0	1.5	29	Specific	516.5	516.5	516.5	9.17	110	>sp|P01023|A2MG_HUMAN Alpha-2-macroglobulin OS=Homo sapiens OX=9606 GN=A2M PE=1 SV=3	7658	20220317_gp1b1_smetryp_nofaims.ScanId;v=1;d1=44973.44973.3	controllerType=0 controllerNumber=1 scan=44973	55.2476
42223:3	2	K.PQYMVLVPSLLHTETTEK.G			696.035	3	2086.09	2086.09	0	0.6	29	Specific	651.42	641.03	641.03	12.62	110	>sp|P01023|A2MG_HUMAN Alpha-2-macroglobulin OS=Homo sapiens OX=9606 GN=A2M PE=1 SV=3	7658	20220317_gp1b1_smetryp_nofaims.ScanId;v=1;d1=44802.44802.3	controllerType=0 controllerNumber=1 scan=44802	55.0427
42347:3	2	K.PQYMVLVPSLLHTETTEK.G			696.035	3	2086.09	2086.09	0	0.9	29	Specific	662.03	658.33	658.33	12.62	110	>sp|P01023|A2MG_HUMAN Alpha-2-macroglobulin OS=Homo sapiens OX=9606 GN=A2M PE=1 SV=3	7658	20220317_gp1b1_smetryp_nofaims.ScanId;v=1;d1=44956.44956.3	controllerType=0 controllerNumber=1 scan=44956	55.2287
38699:3	2	K.PQYM[+15.995]VLVPSLLHTETTEK.G		M[+16]	701.367	3	2102.09	2102.08	0	1.7	29	Specific	574.6	481.94	481.94	9.58	110	>sp|P01023|A2MG_HUMAN Alpha-2-macroglobulin OS=Homo sapiens OX=9606 GN=A2M PE=1 SV=3	7658	20220317_gp1b1_smetryp_nofaims.ScanId;v=1;d1=41093.41093.3	controllerType=0 controllerNumber=1 scan=41093	50.1992
38669:3	2	K.PQYM[+15.995]VLVPSLLHTETTEK.G		M[+16]	701.367	3	2102.09	2102.08	0	2	29	Specific	598.54	567.41	567.41	10.67	110	>sp|P01023|A2MG_HUMAN Alpha-2-macroglobulin OS=Homo sapiens OX=9606 GN=A2M PE=1 SV=3	7658	20220317_gp1b1_smetryp_nofaims.ScanId;v=1;d1=41062.41062.3	controllerType=0 controllerNumber=1 scan=41062	50.159
49475:3	2	R.SLFTDLEAENDVLHC[+57.021]VAFAVPK.S		C[+57]	825.747	3	2475.23	2475.22	0	1.1	72	Specific	584.57	584.57	584.57	10.66	110	>sp|P01023|A2MG_HUMAN Alpha-2-macroglobulin OS=Homo sapiens OX=9606 GN=A2M PE=1 SV=3	7658	20220317_gp1b1_smetryp_nofaims.ScanId;v=1;d1=52360.52360.3	controllerType=0 controllerNumber=1 scan=52360	69.3138
49495:3	2	R.SLFTDLEAENDVLHC[+57.021]VAFAVPK.S		C[+57]	825.747	3	2475.23	2475.22	0	1.6	72	Specific	597.31	596.69	596.69	10.66	110	>sp|P01023|A2MG_HUMAN Alpha-2-macroglobulin OS=Homo sapiens OX=9606 GN=A2M PE=1 SV=3	7658	20220317_gp1b1_smetryp_nofaims.ScanId;v=1;d1=52381.52381.3	controllerType=0 controllerNumber=1 scan=52381	69.3617
51156:2	2	K.SSSNEEVMFLTVQVK.G			849.426	2	1697.84	1697.84	0	1.6	94	Specific	345.72	345.72	345.72	6.45	110	>sp|P01023|A2MG_HUMAN Alpha-2-macroglobulin OS=Homo sapiens OX=9606 GN=A2M PE=1 SV=3	7658	20220317_gp1b1_smetryp_nofaims.ScanId;v=1;d1=54113.54113.2	controllerType=0 controllerNumber=1 scan=54113	73.1985
50893:2	2	K.SSSNEEVMFLTVQVK.G			849.426	2	1697.84	1697.84	0	1.4	94	Specific	387.12	387.12	387.12	8.26	110	>sp|P01023|A2MG_HUMAN Alpha-2-macroglobulin OS=Homo sapiens OX=9606 GN=A2M PE=1 SV=3	7658	20220317_gp1b1_smetryp_nofaims.ScanId;v=1;d1=53838.53838.2	controllerType=0 controllerNumber=1 scan=53838	72.5525
51005:2	2	K.SSSNEEVMFLTVQVK.G			849.425	2	1697.84	1697.84	0	0.5	94	Specific	404.79	404.79	404.79	8.3	110	>sp|P01023|A2MG_HUMAN Alpha-2-macroglobulin OS=Homo sapiens OX=9606 GN=A2M PE=1 SV=3	7658	20220317_gp1b1_smetryp_nofaims.ScanId;v=1;d1=53955.53955.2	controllerType=0 controllerNumber=1 scan=53955	72.8137
41225:2	2	K.SSSNEEVMFLTVQVK.G			849.425	2	1697.84	1697.84	0	1.1	94	Specific	429.1	367.47	367.47	7.13	110	>sp|P01023|A2MG_HUMAN Alpha-2-macroglobulin OS=Homo sapiens OX=9606 GN=A2M PE=1 SV=3	7658	20220317_gp1b1_smetryp_nofaims.ScanId;v=1;d1=43774.43774.2	controllerType=0 controllerNumber=1 scan=43774	53.6491
41051:2	2	K.SSSNEEVMFLTVQVK.G			849.426	2	1697.84	1697.84	0	1.6	94	Specific	463.09	333.08	333.08	7.16	110	>sp|P01023|A2MG_HUMAN Alpha-2-macroglobulin OS=Homo sapiens OX=9606 GN=A2M PE=1 SV=3	7658	20220317_gp1b1_smetryp_nofaims.ScanId;v=1;d1=43589.43589.2	controllerType=0 controllerNumber=1 scan=43589	53.4009
41044:2	2	K.SSSNEEVMFLTVQVK.G			849.426	2	1697.84	1697.84	0	1.9	94	Specific	480.24	294.65	294.65	7.09	110	>sp|P01023|A2MG_HUMAN Alpha-2-macroglobulin OS=Homo sapiens OX=9606 GN=A2M PE=1 SV=3	7658	20220317_gp1b1_smetryp_nofaims.ScanId;v=1;d1=43581.43581.2	controllerType=0 controllerNumber=1 scan=43581	53.3938
41725:2	2	K.SSSNEEVMFLTVQVK.G			849.427	2	1697.85	1697.84	0	3	94	Specific	520.34	403.1	403.1	8.64	110	>sp|P01023|A2MG_HUMAN Alpha-2-macroglobulin OS=Homo sapiens OX=9606 GN=A2M PE=1 SV=3	7658	20220317_gp1b1_smetryp_nofaims.ScanId;v=1;d1=44286.44286.2	controllerType=0 controllerNumber=1 scan=44286	54.3244
39891:2	2	K.SSSNEEVM[+15.995]FLTVQVK.G		M[+16]	857.421	2	1713.83	1713.84	0	-0.8	94	Specific	330.55	304.68	304.68	5.4	110	>sp|P01023|A2MG_HUMAN Alpha-2-macroglobulin OS=Homo sapiens OX=9606 GN=A2M PE=1 SV=3	7658	20220317_gp1b1_smetryp_nofaims.ScanId;v=1;d1=42368.42368.2	controllerType=0 controllerNumber=1 scan=42368	51.7521
39934:2	2	K.SSSNEEVM[+15.995]FLTVQVK.G		M[+16]	857.421	2	1713.84	1713.84	0	-0.6	94	Specific	396.08	324.9	324.9	5.94	110	>sp|P01023|A2MG_HUMAN Alpha-2-macroglobulin OS=Homo sapiens OX=9606 GN=A2M PE=1 SV=3	7658	20220317_gp1b1_smetryp_nofaims.ScanId;v=1;d1=42412.42412.2	controllerType=0 controllerNumber=1 scan=42412	51.8148
37448:2	2	K.SSSNEEVM[+15.995]FLTVQVK.G		M[+16]	857.424	2	1713.84	1713.84	0	2.7	94	Specific	488.25	436.08	436.08	8.51	110	>sp|P01023|A2MG_HUMAN Alpha-2-macroglobulin OS=Homo sapiens OX=9606 GN=A2M PE=1 SV=3	7658	20220317_gp1b1_smetryp_nofaims.ScanId;v=1;d1=39750.39750.2	controllerType=0 controllerNumber=1 scan=39750	48.6654
12696:2	2	K.GPTQEFK.K			403.707	2	806.406	806.404	0	1.8	109	Specific	424.86	195.97	195.97	5.35	110	>sp|P01023|A2MG_HUMAN Alpha-2-macroglobulin OS=Homo sapiens OX=9606 GN=A2M PE=1 SV=3	7658	20220317_gp1b1_smetryp_nofaims.ScanId;v=1;d1=13877.13877.2	controllerType=0 controllerNumber=1 scan=13877	20.5087
12423:2	2	K.GPTQEFK.K			403.707	2	806.406	806.404	0	1.8	109	Specific	440.68	210.9	210.9	5.39	110	>sp|P01023|A2MG_HUMAN Alpha-2-macroglobulin OS=Homo sapiens OX=9606 GN=A2M PE=1 SV=3	7658	20220317_gp1b1_smetryp_nofaims.ScanId;v=1;d1=13598.13598.2	controllerType=0 controllerNumber=1 scan=13598	20.1943
12737:2	2	K.GPTQEFK.K			403.706	2	806.405	806.404	0	1.3	109	Specific	445.67	222.44	222.44	5.8	110	>sp|P01023|A2MG_HUMAN Alpha-2-macroglobulin OS=Homo sapiens OX=9606 GN=A2M PE=1 SV=3	7658	20220317_gp1b1_smetryp_nofaims.ScanId;v=1;d1=13919.13919.2	controllerType=0 controllerNumber=1 scan=13919	20.5593
12464:2	2	K.GPTQEFK.K			403.707	2	806.406	806.404	0	1.8	109	Specific	486.24	208.43	208.43	5.67	110	>sp|P01023|A2MG_HUMAN Alpha-2-macroglobulin OS=Homo sapiens OX=9606 GN=A2M PE=1 SV=3	7658	20220317_gp1b1_smetryp_nofaims.ScanId;v=1;d1=13640.13640.2	controllerType=0 controllerNumber=1 scan=13640	20.254
09535:2	2	K.GPTQEFKK.R			467.753	2	934.5	934.499	0	0.5	109	Specific	463.58	160.1	160.1	4.08	110	>sp|P01023|A2MG_HUMAN Alpha-2-macroglobulin OS=Homo sapiens OX=9606 GN=A2M PE=1 SV=3	7658	20220317_gp1b1_smetryp_nofaims.ScanId;v=1;d1=10643.10643.2	controllerType=0 controllerNumber=1 scan=10643	16.7592
09269:2	2	K.GPTQEFKK.R			467.753	2	934.499	934.499	0	0.1	109	Specific	555.91	242.5	242.5	5.6	110	>sp|P01023|A2MG_HUMAN Alpha-2-macroglobulin OS=Homo sapiens OX=9606 GN=A2M PE=1 SV=3	7658	20220317_gp1b1_smetryp_nofaims.ScanId;v=1;d1=10371.10371.2	controllerType=0 controllerNumber=1 scan=10371	16.4391
09312:2	2	K.GPTQEFKK.R			467.753	2	934.499	934.499	0	-0.4	109	Specific	589.79	246.12	246.12	6.61	110	>sp|P01023|A2MG_HUMAN Alpha-2-macroglobulin OS=Homo sapiens OX=9606 GN=A2M PE=1 SV=3	7658	20220317_gp1b1_smetryp_nofaims.ScanId;v=1;d1=10415.10415.2	controllerType=0 controllerNumber=1 scan=10415	16.4857
08705:2	2	K.RTTVMVK.N			417.748	2	834.488	834.487	0	2.1	117	Specific	415.13	121.96	121.96	3.03	110	>sp|P01023|A2MG_HUMAN Alpha-2-macroglobulin OS=Homo sapiens OX=9606 GN=A2M PE=1 SV=3	7658	20220317_gp1b1_smetryp_nofaims.ScanId;v=1;d1=9793.9793.2	controllerType=0 controllerNumber=1 scan=9793	15.7221
08672:2	2	K.RTTVMVK.N			417.748	2	834.488	834.487	0	1.6	117	Specific	440.58	141.06	141.06	4.26	110	>sp|P01023|A2MG_HUMAN Alpha-2-macroglobulin OS=Homo sapiens OX=9606 GN=A2M PE=1 SV=3	7658	20220317_gp1b1_smetryp_nofaims.ScanId;v=1;d1=9759.9759.2	controllerType=0 controllerNumber=1 scan=9759	15.671
08875:2	2	K.RTTVMVK.N			417.747	2	834.487	834.487	0	0.9	117	Specific	463.43	159.82	159.82	4.7	110	>sp|P01023|A2MG_HUMAN Alpha-2-macroglobulin OS=Homo sapiens OX=9606 GN=A2M PE=1 SV=3	7658	20220317_gp1b1_smetryp_nofaims.ScanId;v=1;d1=9968.9968.2	controllerType=0 controllerNumber=1 scan=9968	15.9562
08913:2	2	K.RTTVMVK.N			417.747	2	834.487	834.487	0	1.1	117	Specific	474.74	157.42	157.42	4.46	110	>sp|P01023|A2MG_HUMAN Alpha-2-macroglobulin OS=Homo sapiens OX=9606 GN=A2M PE=1 SV=3	7658	20220317_gp1b1_smetryp_nofaims.ScanId;v=1;d1=10007.10007.2	controllerType=0 controllerNumber=1 scan=10007	16.0139
32378:2	2	K.NEDSLVFVQTDK.S			697.844	2	1394.68	1394.68	0	0.8	124	Specific	303.36	239.12	239.12	5.04	110	>sp|P01023|A2MG_HUMAN Alpha-2-macroglobulin OS=Homo sapiens OX=9606 GN=A2M PE=1 SV=3	7658	20220317_gp1b1_smetryp_nofaims.ScanId;v=1;d1=34272.34272.2	controllerType=0 controllerNumber=1 scan=34272	42.1484
31566:2	2	K.NEDSLVFVQTDK.S			697.843	2	1394.68	1394.68	0	-0.6	124	Specific	372.94	255.59	255.59	5.49	110	>sp|P01023|A2MG_HUMAN Alpha-2-macroglobulin OS=Homo sapiens OX=9606 GN=A2M PE=1 SV=3	7658	20220317_gp1b1_smetryp_nofaims.ScanId;v=1;d1=33426.33426.2	controllerType=0 controllerNumber=1 scan=33426	41.352
31577:2	2	K.NEDSLVFVQTDK.S			697.844	2	1394.68	1394.68	0	0.8	124	Specific	431.86	272.49	272.49	6.27	110	>sp|P01023|A2MG_HUMAN Alpha-2-macroglobulin OS=Homo sapiens OX=9606 GN=A2M PE=1 SV=3	7658	20220317_gp1b1_smetryp_nofaims.ScanId;v=1;d1=33439.33439.2	controllerType=0 controllerNumber=1 scan=33439	41.3664
31739:2	2	K.NEDSLVFVQTDK.S			697.844	2	1394.68	1394.68	0	0.8	124	Specific	491.54	332.53	332.53	7.01	110	>sp|P01023|A2MG_HUMAN Alpha-2-macroglobulin OS=Homo sapiens OX=9606 GN=A2M PE=1 SV=3	7658	20220317_gp1b1_smetryp_nofaims.ScanId;v=1;d1=33617.33617.2	controllerType=0 controllerNumber=1 scan=33617	41.5524
32057:2	2	K.NEDSLVFVQTDK.S			697.844	2	1394.68	1394.68	0	0.4	124	Specific	497.95	349.03	349.03	7.09	110	>sp|P01023|A2MG_HUMAN Alpha-2-macroglobulin OS=Homo sapiens OX=9606 GN=A2M PE=1 SV=3	7658	20220317_gp1b1_smetryp_nofaims.ScanId;v=1;d1=33944.33944.2	controllerType=0 controllerNumber=1 scan=33944	41.8519
32011:2	2	K.NEDSLVFVQTDK.S			697.844	2	1394.68	1394.68	0	0.5	124	Specific	526.01	406.22	406.22	8.65	110	>sp|P01023|A2MG_HUMAN Alpha-2-macroglobulin OS=Homo sapiens OX=9606 GN=A2M PE=1 SV=3	7658	20220317_gp1b1_smetryp_nofaims.ScanId;v=1;d1=33897.33897.2	controllerType=0 controllerNumber=1 scan=33897	41.8013
31765:2	2	K.NEDSLVFVQTDK.S			697.844	2	1394.68	1394.68	0	0.8	124	Specific	631.51	435.69	435.69	11.01	110	>sp|P01023|A2MG_HUMAN Alpha-2-macroglobulin OS=Homo sapiens OX=9606 GN=A2M PE=1 SV=3	7658	20220317_gp1b1_smetryp_nofaims.ScanId;v=1;d1=33644.33644.2	controllerType=0 controllerNumber=1 scan=33644	41.5741
14360:3	2	K.SIYKPGQTVK.F			374.217	3	1120.64	1120.64	0	1.1	136	Specific	363.86	77.84	77.84	3.52	110	>sp|P01023|A2MG_HUMAN Alpha-2-macroglobulin OS=Homo sapiens OX=9606 GN=A2M PE=1 SV=3	7658	20220317_gp1b1_smetryp_nofaims.ScanId;v=1;d1=15575.15575.3	controllerType=0 controllerNumber=1 scan=15575	22.269
14350:3	2	K.SIYKPGQTVK.F			374.218	3	1120.64	1120.64	0	2.2	136	Specific	366.04	82.16	82.16	3.9	110	>sp|P01023|A2MG_HUMAN Alpha-2-macroglobulin OS=Homo sapiens OX=9606 GN=A2M PE=1 SV=3	7658	20220317_gp1b1_smetryp_nofaims.ScanId;v=1;d1=15564.15564.3	controllerType=0 controllerNumber=1 scan=15564	22.2459
14602:2	2	K.SIYKPGQTVK.F			560.822	2	1120.64	1120.64	0	1.3	136	Specific	502.03	107.86	107.86	4.87	110	>sp|P01023|A2MG_HUMAN Alpha-2-macroglobulin OS=Homo sapiens OX=9606 GN=A2M PE=1 SV=3	7658	20220317_gp1b1_smetryp_nofaims.ScanId;v=1;d1=15823.15823.2	controllerType=0 controllerNumber=1 scan=15823	22.5863
14635:2	2	K.SIYKPGQTVK.F			560.822	2	1120.64	1120.64	0	0.6	136	Specific	565.8	155.72	155.72	5.93	110	>sp|P01023|A2MG_HUMAN Alpha-2-macroglobulin OS=Homo sapiens OX=9606 GN=A2M PE=1 SV=3	7658	20220317_gp1b1_smetryp_nofaims.ScanId;v=1;d1=15857.15857.2	controllerType=0 controllerNumber=1 scan=15857	22.6411
14397:2	2	K.SIYKPGQTVK.F			560.822	2	1120.64	1120.64	0	1.1	136	Specific	731.81	221.47	221.47	10.5	110	>sp|P01023|A2MG_HUMAN Alpha-2-macroglobulin OS=Homo sapiens OX=9606 GN=A2M PE=1 SV=3	7658	20220317_gp1b1_smetryp_nofaims.ScanId;v=1;d1=15613.15613.2	controllerType=0 controllerNumber=1 scan=15613	22.32
14375:2	2	K.SIYKPGQTVK.F			560.822	2	1120.64	1120.64	0	1.1	136	Specific	764.88	245.54	245.54	11.8	110	>sp|P01023|A2MG_HUMAN Alpha-2-macroglobulin OS=Homo sapiens OX=9606 GN=A2M PE=1 SV=3	7658	20220317_gp1b1_smetryp_nofaims.ScanId;v=1;d1=15590.15590.2	controllerType=0 controllerNumber=1 scan=15590	22.2951
49126:3	2	R.VVSMDENFHPLNELIPLVYIQDPK.G			937.484	3	2810.44	2810.44	0	-1.8	148	Specific	357.16	357.16	357.16	6.1	110	>sp|P01023|A2MG_HUMAN Alpha-2-macroglobulin OS=Homo sapiens OX=9606 GN=A2M PE=1 SV=3	7658	20220317_gp1b1_smetryp_nofaims.ScanId;v=1;d1=51994.51994.3	controllerType=0 controllerNumber=1 scan=51994	68.4071
49140:3	2	R.VVSMDENFHPLNELIPLVYIQDPK.G			937.488	3	2810.45	2810.44	0	2	148	Specific	442.29	441.33	441.33	9.25	110	>sp|P01023|A2MG_HUMAN Alpha-2-macroglobulin OS=Homo sapiens OX=9606 GN=A2M PE=1 SV=3	7658	20220317_gp1b1_smetryp_nofaims.ScanId;v=1;d1=52009.52009.3	controllerType=0 controllerNumber=1 scan=52009	68.4558
48059:3	2	R.VVSM[+15.995]DENFHPLNELIPLVYIQDPK.G		M[+16]	942.819	3	2826.44	2826.44	0	2	148	Specific	581.32	561.76	561.76	11.13	110	>sp|P01023|A2MG_HUMAN Alpha-2-macroglobulin OS=Homo sapiens OX=9606 GN=A2M PE=1 SV=3	7658	20220317_gp1b1_smetryp_nofaims.ScanId;v=1;d1=50876.50876.3	controllerType=0 controllerNumber=1 scan=50876	65.6609
48040:3	2	R.VVSM[+15.995]DENFHPLNELIPLVYIQDPK.G		M[+16]	942.82	3	2826.44	2826.44	0	2.1	148	Specific	601.86	577.95	577.95	12.13	110	>sp|P01023|A2MG_HUMAN Alpha-2-macroglobulin OS=Homo sapiens OX=9606 GN=A2M PE=1 SV=3	7658	20220317_gp1b1_smetryp_nofaims.ScanId;v=1;d1=50856.50856.3	controllerType=0 controllerNumber=1 scan=50856	65.6206
41616:2	2	R.IAQWQSFQLEGGLK.Q			802.927	2	1604.85	1604.84	0	1.7	175	Specific	470.71	444.03	444.03	8.68	110	>sp|P01023|A2MG_HUMAN Alpha-2-macroglobulin OS=Homo sapiens OX=9606 GN=A2M PE=1 SV=3	7658	20220317_gp1b1_smetryp_nofaims.ScanId;v=1;d1=44174.44174.2	controllerType=0 controllerNumber=1 scan=44174	54.165
41650:2	2	R.IAQWQSFQLEGGLK.Q			802.927	2	1604.85	1604.84	0	2.4	175	Specific	506.41	425.14	425.14	8.5	110	>sp|P01023|A2MG_HUMAN Alpha-2-macroglobulin OS=Homo sapiens OX=9606 GN=A2M PE=1 SV=3	7658	20220317_gp1b1_smetryp_nofaims.ScanId;v=1;d1=44209.44209.2	controllerType=0 controllerNumber=1 scan=44209	54.2168
41356:2	2	R.IAQWQSFQLEGGLK.Q			802.925	2	1604.84	1604.84	0	0	175	Specific	632.17	564.01	564.01	11.23	110	>sp|P01023|A2MG_HUMAN Alpha-2-macroglobulin OS=Homo sapiens OX=9606 GN=A2M PE=1 SV=3	7658	20220317_gp1b1_smetryp_nofaims.ScanId;v=1;d1=43908.43908.2	controllerType=0 controllerNumber=1 scan=43908	53.8107
41402:2	2	R.IAQWQSFQLEGGLK.Q			802.926	2	1604.84	1604.84	0	0.8	175	Specific	640.66	544.58	544.58	11.23	110	>sp|P01023|A2MG_HUMAN Alpha-2-macroglobulin OS=Homo sapiens OX=9606 GN=A2M PE=1 SV=3	7658	20220317_gp1b1_smetryp_nofaims.ScanId;v=1;d1=43955.43955.2	controllerType=0 controllerNumber=1 scan=43955	53.8631
41149:2	2	R.IAQWQSFQLEGGLK.Q			802.928	2	1604.85	1604.84	0	3	175	Specific	685.17	556.93	556.93	12	110	>sp|P01023|A2MG_HUMAN Alpha-2-macroglobulin OS=Homo sapiens OX=9606 GN=A2M PE=1 SV=3	7658	20220317_gp1b1_smetryp_nofaims.ScanId;v=1;d1=43695.43695.2	controllerType=0 controllerNumber=1 scan=43695	53.5339
41166:2	2	R.IAQWQSFQLEGGLK.Q			802.926	2	1604.84	1604.84	0	1	175	Specific	691.87	590.92	590.92	12.23	110	>sp|P01023|A2MG_HUMAN Alpha-2-macroglobulin OS=Homo sapiens OX=9606 GN=A2M PE=1 SV=3	7658	20220317_gp1b1_smetryp_nofaims.ScanId;v=1;d1=43713.43713.2	controllerType=0 controllerNumber=1 scan=43713	53.5569
43967:2	2	K.QFSFPLSSEPFQGSYK.V			924.946	2	1848.88	1848.88	0	2.3	189	Specific	326.39	201.26	201.26	5.41	110	>sp|P01023|A2MG_HUMAN Alpha-2-macroglobulin OS=Homo sapiens OX=9606 GN=A2M PE=1 SV=3	7658	20220317_gp1b1_smetryp_nofaims.ScanId;v=1;d1=46638.46638.2	controllerType=0 controllerNumber=1 scan=46638	57.8149
49224:2	2	K.QFSFPLSSEPFQGSYK.V			924.946	2	1848.88	1848.88	0	1.9	189	Specific	376.46	297.55	297.55	6.54	110	>sp|P01023|A2MG_HUMAN Alpha-2-macroglobulin OS=Homo sapiens OX=9606 GN=A2M PE=1 SV=3	7658	20220317_gp1b1_smetryp_nofaims.ScanId;v=1;d1=52097.52097.2	controllerType=0 controllerNumber=1 scan=52097	68.6903
49236:2	2	K.QFSFPLSSEPFQGSYK.V			924.945	2	1848.88	1848.88	0	1.4	189	Specific	420.47	370.82	370.82	7.52	110	>sp|P01023|A2MG_HUMAN Alpha-2-macroglobulin OS=Homo sapiens OX=9606 GN=A2M PE=1 SV=3	7658	20220317_gp1b1_smetryp_nofaims.ScanId;v=1;d1=52110.52110.2	controllerType=0 controllerNumber=1 scan=52110	68.7285
43883:3	2	K.QFSFPLSSEPFQGSYK.V			616.966	3	1848.88	1848.88	0	1.4	189	Specific	535.37	535.37	535.37	8.8	110	>sp|P01023|A2MG_HUMAN Alpha-2-macroglobulin OS=Homo sapiens OX=9606 GN=A2M PE=1 SV=3	7658	20220317_gp1b1_smetryp_nofaims.ScanId;v=1;d1=46551.46551.3	controllerType=0 controllerNumber=1 scan=46551	57.6819
43767:2	2	K.QFSFPLSSEPFQGSYK.V			924.945	2	1848.88	1848.88	0	1.7	189	Specific	755.03	574.4	574.4	14.67	110	>sp|P01023|A2MG_HUMAN Alpha-2-macroglobulin OS=Homo sapiens OX=9606 GN=A2M PE=1 SV=3	7658	20220317_gp1b1_smetryp_nofaims.ScanId;v=1;d1=46432.46432.2	controllerType=0 controllerNumber=1 scan=46432	57.4958
43799:2	2	K.QFSFPLSSEPFQGSYK.V			924.945	2	1848.88	1848.88	0	1.4	189	Specific	781.45	597.28	597.28	14.67	110	>sp|P01023|A2MG_HUMAN Alpha-2-macroglobulin OS=Homo sapiens OX=9606 GN=A2M PE=1 SV=3	7658	20220317_gp1b1_smetryp_nofaims.ScanId;v=1;d1=46465.46465.2	controllerType=0 controllerNumber=1 scan=46465	57.5476
40412:2	2	R.TEHPFTVEEFVLPK.F			836.933	2	1672.86	1672.86	0	0.6	215	Specific	440.41	384.62	384.62	7.94	110	>sp|P01023|A2MG_HUMAN Alpha-2-macroglobulin OS=Homo sapiens OX=9606 GN=A2M PE=1 SV=3	7658	20220317_gp1b1_smetryp_nofaims.ScanId;v=1;d1=42904.42904.2	controllerType=0 controllerNumber=1 scan=42904	52.5315
40357:2	2	R.TEHPFTVEEFVLPK.F			836.934	2	1672.86	1672.86	0	1.6	215	Specific	480.12	356.8	356.8	6.95	110	>sp|P01023|A2MG_HUMAN Alpha-2-macroglobulin OS=Homo sapiens OX=9606 GN=A2M PE=1 SV=3	7658	20220317_gp1b1_smetryp_nofaims.ScanId;v=1;d1=42848.42848.2	controllerType=0 controllerNumber=1 scan=42848	52.4658
40355:3	2	R.TEHPFTVEEFVLPK.F			558.292	3	1672.86	1672.86	0	1.5	215	Specific	514.81	494.29	494.29	8.78	110	>sp|P01023|A2MG_HUMAN Alpha-2-macroglobulin OS=Homo sapiens OX=9606 GN=A2M PE=1 SV=3	7658	20220317_gp1b1_smetryp_nofaims.ScanId;v=1;d1=42846.42846.3	controllerType=0 controllerNumber=1 scan=42846	52.4637
40399:3	2	R.TEHPFTVEEFVLPK.F			558.291	3	1672.86	1672.86	0	0.9	215	Specific	520.11	502.16	502.16	8.87	110	>sp|P01023|A2MG_HUMAN Alpha-2-macroglobulin OS=Homo sapiens OX=9606 GN=A2M PE=1 SV=3	7658	20220317_gp1b1_smetryp_nofaims.ScanId;v=1;d1=42891.42891.3	controllerType=0 controllerNumber=1 scan=42891	52.5206
40640:3	2	R.TEHPFTVEEFVLPK.F			558.292	3	1672.86	1672.86	0	1.1	215	Specific	542.26	482.6	482.6	8.9	110	>sp|P01023|A2MG_HUMAN Alpha-2-macroglobulin OS=Homo sapiens OX=9606 GN=A2M PE=1 SV=3	7658	20220317_gp1b1_smetryp_nofaims.ScanId;v=1;d1=43138.43138.3	controllerType=0 controllerNumber=1 scan=43138	52.8358
40594:3	2	R.TEHPFTVEEFVLPK.F			558.292	3	1672.86	1672.86	0	1.8	215	Specific	582.49	521.03	521.03	10.28	110	>sp|P01023|A2MG_HUMAN Alpha-2-macroglobulin OS=Homo sapiens OX=9606 GN=A2M PE=1 SV=3	7658	20220317_gp1b1_smetryp_nofaims.ScanId;v=1;d1=43091.43091.3	controllerType=0 controllerNumber=1 scan=43091	52.7794
40198:3	2	R.TEHPFTVEEFVLPK.F			558.292	3	1672.86	1672.86	0	1.1	215	Specific	736.88	640.72	640.72	13.28	110	>sp|P01023|A2MG_HUMAN Alpha-2-macroglobulin OS=Homo sapiens OX=9606 GN=A2M PE=1 SV=3	7658	20220317_gp1b1_smetryp_nofaims.ScanId;v=1;d1=42684.42684.3	controllerType=0 controllerNumber=1 scan=42684	52.1842
40182:2	2	R.TEHPFTVEEFVLPK.F			836.934	2	1672.86	1672.86	0	1.3	215	Specific	750.64	581.61	581.61	13.87	110	>sp|P01023|A2MG_HUMAN Alpha-2-macroglobulin OS=Homo sapiens OX=9606 GN=A2M PE=1 SV=3	7658	20220317_gp1b1_smetryp_nofaims.ScanId;v=1;d1=42667.42667.2	controllerType=0 controllerNumber=1 scan=42667	52.1584
40161:3	2	R.TEHPFTVEEFVLPK.F			558.292	3	1672.86	1672.86	0	1.3	215	Specific	759.76	637.48	637.48	14.28	110	>sp|P01023|A2MG_HUMAN Alpha-2-macroglobulin OS=Homo sapiens OX=9606 GN=A2M PE=1 SV=3	7658	20220317_gp1b1_smetryp_nofaims.ScanId;v=1;d1=42646.42646.3	controllerType=0 controllerNumber=1 scan=42646	52.1349
40201:2	2	R.TEHPFTVEEFVLPK.F			836.933	2	1672.86	1672.86	0	0.6	215	Specific	765.91	595.36	595.36	13.82	110	>sp|P01023|A2MG_HUMAN Alpha-2-macroglobulin OS=Homo sapiens OX=9606 GN=A2M PE=1 SV=3	7658	20220317_gp1b1_smetryp_nofaims.ScanId;v=1;d1=42687.42687.2	controllerType=0 controllerNumber=1 scan=42687	52.1878
32470:2	2	K.FEVQVTVPK.I			523.798	2	1046.59	1046.59	0	1.2	229	Specific	313.87	199.68	199.68	4.56	110	>sp|P01023|A2MG_HUMAN Alpha-2-macroglobulin OS=Homo sapiens OX=9606 GN=A2M PE=1 SV=3	7658	20220317_gp1b1_smetryp_nofaims.ScanId;v=1;d1=34366.34366.2	controllerType=0 controllerNumber=1 scan=34366	42.2327
31645:2	2	K.FEVQVTVPK.I			523.798	2	1046.59	1046.59	0	1	229	Specific	327.47	283.4	283.4	5.71	110	>sp|P01023|A2MG_HUMAN Alpha-2-macroglobulin OS=Homo sapiens OX=9606 GN=A2M PE=1 SV=3	7658	20220317_gp1b1_smetryp_nofaims.ScanId;v=1;d1=33516.33516.2	controllerType=0 controllerNumber=1 scan=33516	41.4517
32715:2	2	K.FEVQVTVPK.I			523.798	2	1046.59	1046.59	0	1.6	229	Specific	337.8	259.92	259.92	5.35	110	>sp|P01023|A2MG_HUMAN Alpha-2-macroglobulin OS=Homo sapiens OX=9606 GN=A2M PE=1 SV=3	7658	20220317_gp1b1_smetryp_nofaims.ScanId;v=1;d1=34616.34616.2	controllerType=0 controllerNumber=1 scan=34616	42.4954
31634:2	2	K.FEVQVTVPK.I			523.798	2	1046.59	1046.59	0	1	229	Specific	359.84	310.03	310.03	5.78	110	>sp|P01023|A2MG_HUMAN Alpha-2-macroglobulin OS=Homo sapiens OX=9606 GN=A2M PE=1 SV=3	7658	20220317_gp1b1_smetryp_nofaims.ScanId;v=1;d1=33504.33504.2	controllerType=0 controllerNumber=1 scan=33504	41.4405
32169:2	2	K.FEVQVTVPK.I			523.798	2	1046.59	1046.59	0	0.4	229	Specific	450.3	390.52	390.52	7.91	110	>sp|P01023|A2MG_HUMAN Alpha-2-macroglobulin OS=Homo sapiens OX=9606 GN=A2M PE=1 SV=3	7658	20220317_gp1b1_smetryp_nofaims.ScanId;v=1;d1=34059.34059.2	controllerType=0 controllerNumber=1 scan=34059	41.9482
32126:2	2	K.FEVQVTVPK.I			523.798	2	1046.59	1046.59	0	0.4	229	Specific	496.43	435.72	435.72	8.3	110	>sp|P01023|A2MG_HUMAN Alpha-2-macroglobulin OS=Homo sapiens OX=9606 GN=A2M PE=1 SV=3	7658	20220317_gp1b1_smetryp_nofaims.ScanId;v=1;d1=34015.34015.2	controllerType=0 controllerNumber=1 scan=34015	41.9109
31880:2	2	K.FEVQVTVPK.I			523.798	2	1046.59	1046.59	0	0	229	Specific	542.24	460.11	460.11	8.4	110	>sp|P01023|A2MG_HUMAN Alpha-2-macroglobulin OS=Homo sapiens OX=9606 GN=A2M PE=1 SV=3	7658	20220317_gp1b1_smetryp_nofaims.ScanId;v=1;d1=33763.33763.2	controllerType=0 controllerNumber=1 scan=33763	41.692
31849:2	2	K.FEVQVTVPK.I			523.798	2	1046.59	1046.59	0	0.4	229	Specific	560.85	449.99	449.99	8.7	110	>sp|P01023|A2MG_HUMAN Alpha-2-macroglobulin OS=Homo sapiens OX=9606 GN=A2M PE=1 SV=3	7658	20220317_gp1b1_smetryp_nofaims.ScanId;v=1;d1=33731.33731.2	controllerType=0 controllerNumber=1 scan=33731	41.6619
23531:3	2	K.PVPGHVTVSIC[+57.021]R.K		C[+57]	441.24	3	1321.71	1321.7	0	1.6	259	Specific	382.43	253.35	253.35	5.8	110	>sp|P01023|A2MG_HUMAN Alpha-2-macroglobulin OS=Homo sapiens OX=9606 GN=A2M PE=1 SV=3	7658	20220317_gp1b1_smetryp_nofaims.ScanId;v=1;d1=24972.24972.3	controllerType=0 controllerNumber=1 scan=24972	32.4873
23691:3	2	K.PVPGHVTVSIC[+57.021]R.K		C[+57]	441.241	3	1321.71	1321.7	0	2.5	259	Specific	412.16	339	339	6.13	110	>sp|P01023|A2MG_HUMAN Alpha-2-macroglobulin OS=Homo sapiens OX=9606 GN=A2M PE=1 SV=3	7658	20220317_gp1b1_smetryp_nofaims.ScanId;v=1;d1=25135.25135.3	controllerType=0 controllerNumber=1 scan=25135	32.6486
23017:2	2	K.PVPGHVTVSIC[+57.021]R.K		C[+57]	661.357	2	1321.71	1321.7	0	1.4	259	Specific	514.99	253.33	253.33	6.3	110	>sp|P01023|A2MG_HUMAN Alpha-2-macroglobulin OS=Homo sapiens OX=9606 GN=A2M PE=1 SV=3	7658	20220317_gp1b1_smetryp_nofaims.ScanId;v=1;d1=24447.24447.2	controllerType=0 controllerNumber=1 scan=24447	31.9514
23232:3	2	K.PVPGHVTVSIC[+57.021]R.K		C[+57]	441.24	3	1321.71	1321.7	0	0.9	259	Specific	552.29	457.54	457.54	8.63	110	>sp|P01023|A2MG_HUMAN Alpha-2-macroglobulin OS=Homo sapiens OX=9606 GN=A2M PE=1 SV=3	7658	20220317_gp1b1_smetryp_nofaims.ScanId;v=1;d1=24667.24667.3	controllerType=0 controllerNumber=1 scan=24667	32.1991
23052:2	2	K.PVPGHVTVSIC[+57.021]R.K		C[+57]	661.357	2	1321.71	1321.7	0	1.1	259	Specific	603.03	401.47	401.47	10.65	110	>sp|P01023|A2MG_HUMAN Alpha-2-macroglobulin OS=Homo sapiens OX=9606 GN=A2M PE=1 SV=3	7658	20220317_gp1b1_smetryp_nofaims.ScanId;v=1;d1=24483.24483.2	controllerType=0 controllerNumber=1 scan=24483	31.9957
22930:3	2	K.PVPGHVTVSIC[+57.021]R.K		C[+57]	441.24	3	1321.71	1321.7	0	1.4	259	Specific	604.93	520.16	520.16	11.06	110	>sp|P01023|A2MG_HUMAN Alpha-2-macroglobulin OS=Homo sapiens OX=9606 GN=A2M PE=1 SV=3	7658	20220317_gp1b1_smetryp_nofaims.ScanId;v=1;d1=24358.24358.3	controllerType=0 controllerNumber=1 scan=24358	31.8555
22950:3	2	K.PVPGHVTVSIC[+57.021]R.K		C[+57]	441.24	3	1321.71	1321.7	0	1.6	259	Specific	609.37	524.17	524.17	11.06	110	>sp|P01023|A2MG_HUMAN Alpha-2-macroglobulin OS=Homo sapiens OX=9606 GN=A2M PE=1 SV=3	7658	20220317_gp1b1_smetryp_nofaims.ScanId;v=1;d1=24379.24379.3	controllerType=0 controllerNumber=1 scan=24379	31.8858
23183:3	2	K.PVPGHVTVSIC[+57.021]R.K		C[+57]	441.24	3	1321.71	1321.7	0	0.9	259	Specific	614.3	516.72	516.72	11.01	110	>sp|P01023|A2MG_HUMAN Alpha-2-macroglobulin OS=Homo sapiens OX=9606 GN=A2M PE=1 SV=3	7658	20220317_gp1b1_smetryp_nofaims.ScanId;v=1;d1=24617.24617.3	controllerType=0 controllerNumber=1 scan=24617	32.1434
16926:4	2	R.KYSDASDC[+57.021]HGEDSQAFC[+57.021]EK.F		C[+57]*2	559.225	4	2233.88	2233.88	0	1.3	271	Specific	344.67	266.85	266.85	6.58	110	>sp|P01023|A2MG_HUMAN Alpha-2-macroglobulin OS=Homo sapiens OX=9606 GN=A2M PE=1 SV=3	7658	20220317_gp1b1_smetryp_nofaims.ScanId;v=1;d1=18198.18198.4	controllerType=0 controllerNumber=1 scan=18198	25.3255
16652:4	2	R.KYSDASDC[+57.021]HGEDSQAFC[+57.021]EK.F		C[+57]*2	559.225	4	2233.88	2233.88	0	1.3	271	Specific	445.19	445.19	445.19	8.95	110	>sp|P01023|A2MG_HUMAN Alpha-2-macroglobulin OS=Homo sapiens OX=9606 GN=A2M PE=1 SV=3	7658	20220317_gp1b1_smetryp_nofaims.ScanId;v=1;d1=17918.17918.4	controllerType=0 controllerNumber=1 scan=17918	24.9948
16627:4	2	R.KYSDASDC[+57.021]HGEDSQAFC[+57.021]EK.F		C[+57]*2	559.225	4	2233.88	2233.88	0	1.5	271	Specific	478.11	360.41	360.41	7.96	110	>sp|P01023|A2MG_HUMAN Alpha-2-macroglobulin OS=Homo sapiens OX=9606 GN=A2M PE=1 SV=3	7658	20220317_gp1b1_smetryp_nofaims.ScanId;v=1;d1=17892.17892.4	controllerType=0 controllerNumber=1 scan=17892	24.9625
16879:3	2	R.KYSDASDC[+57.021]HGEDSQAFC[+57.021]EK.F		C[+57]*2	745.296	3	2233.87	2233.88	0	-1	271	Specific	481.23	340.43	340.43	7.08	110	>sp|P01023|A2MG_HUMAN Alpha-2-macroglobulin OS=Homo sapiens OX=9606 GN=A2M PE=1 SV=3	7658	20220317_gp1b1_smetryp_nofaims.ScanId;v=1;d1=18150.18150.3	controllerType=0 controllerNumber=1 scan=18150	25.2679
16976:3	2	R.KYSDASDC[+57.021]HGEDSQAFC[+57.021]EK.F		C[+57]*2	745.296	3	2233.87	2233.88	0	-1.5	271	Specific	557.4	397.19	397.19	7.83	110	>sp|P01023|A2MG_HUMAN Alpha-2-macroglobulin OS=Homo sapiens OX=9606 GN=A2M PE=1 SV=3	7658	20220317_gp1b1_smetryp_nofaims.ScanId;v=1;d1=18249.18249.3	controllerType=0 controllerNumber=1 scan=18249	25.3872
16752:2	2	R.KYSDASDC[+57.021]HGEDSQAFC[+57.021]EK.F		C[+57]*2	1117.44	2	2233.88	2233.88	0	0.2	271	Specific	606.14	606.14	606.14	11.06	110	>sp|P01023|A2MG_HUMAN Alpha-2-macroglobulin OS=Homo sapiens OX=9606 GN=A2M PE=1 SV=3	7658	20220317_gp1b1_smetryp_nofaims.ScanId;v=1;d1=18020.18020.2	controllerType=0 controllerNumber=1 scan=18020	25.1078
16653:3	2	R.KYSDASDC[+57.021]HGEDSQAFC[+57.021]EK.F		C[+57]*2	745.298	3	2233.88	2233.88	0	1.4	271	Specific	865.1	865.1	865.1	16.42	110	>sp|P01023|A2MG_HUMAN Alpha-2-macroglobulin OS=Homo sapiens OX=9606 GN=A2M PE=1 SV=3	7658	20220317_gp1b1_smetryp_nofaims.ScanId;v=1;d1=17919.17919.3	controllerType=0 controllerNumber=1 scan=17919	24.996
16711:2	2	R.KYSDASDC[+57.021]HGEDSQAFC[+57.021]EK.F		C[+57]*2	1117.44	2	2233.88	2233.88	0	0.7	271	Specific	943.24	779.9	779.9	17.06	110	>sp|P01023|A2MG_HUMAN Alpha-2-macroglobulin OS=Homo sapiens OX=9606 GN=A2M PE=1 SV=3	7658	20220317_gp1b1_smetryp_nofaims.ScanId;v=1;d1=17978.17978.2	controllerType=0 controllerNumber=1 scan=17978	25.0594
16640:3	2	R.KYSDASDC[+57.021]HGEDSQAFC[+57.021]EK.F		C[+57]*2	745.298	3	2233.88	2233.88	0	1.5	271	Specific	972.03	829.04	829.04	18.42	110	>sp|P01023|A2MG_HUMAN Alpha-2-macroglobulin OS=Homo sapiens OX=9606 GN=A2M PE=1 SV=3	7658	20220317_gp1b1_smetryp_nofaims.ScanId;v=1;d1=17905.17905.3	controllerType=0 controllerNumber=1 scan=17905	24.9747
18812:3	2	K.YSDASDC[+57.021]HGEDSQAFC[+57.021]EK.F		C[+57]*2	702.599	3	2105.78	2105.78	0	0.3	272	Specific	329.92	329.92	329.92	6.47	110	>sp|P01023|A2MG_HUMAN Alpha-2-macroglobulin OS=Homo sapiens OX=9606 GN=A2M PE=1 SV=3	7658	20220317_gp1b1_smetryp_nofaims.ScanId;v=1;d1=20126.20126.3	controllerType=0 controllerNumber=1 scan=20126	27.5064
19242:3	2	K.YSDASDC[+57.021]HGEDSQAFC[+57.021]EK.F		C[+57]*2	702.599	3	2105.78	2105.78	0	0.8	272	Specific	432.23	345.94	345.94	7.3	110	>sp|P01023|A2MG_HUMAN Alpha-2-macroglobulin OS=Homo sapiens OX=9606 GN=A2M PE=1 SV=3	7658	20220317_gp1b1_smetryp_nofaims.ScanId;v=1;d1=20566.20566.3	controllerType=0 controllerNumber=1 scan=20566	28.0286
19195:3	2	K.YSDASDC[+57.021]HGEDSQAFC[+57.021]EK.F		C[+57]*2	702.599	3	2105.78	2105.78	0	0.6	272	Specific	483.6	405.87	405.87	9.13	110	>sp|P01023|A2MG_HUMAN Alpha-2-macroglobulin OS=Homo sapiens OX=9606 GN=A2M PE=1 SV=3	7658	20220317_gp1b1_smetryp_nofaims.ScanId;v=1;d1=20518.20518.3	controllerType=0 controllerNumber=1 scan=20518	27.9668
18502:3	2	K.YSDASDC[+57.021]HGEDSQAFC[+57.021]EK.F		C[+57]*2	702.599	3	2105.78	2105.78	0	0.3	272	Specific	538.87	491.96	491.96	9.26	110	>sp|P01023|A2MG_HUMAN Alpha-2-macroglobulin OS=Homo sapiens OX=9606 GN=A2M PE=1 SV=3	7658	20220317_gp1b1_smetryp_nofaims.ScanId;v=1;d1=19810.19810.3	controllerType=0 controllerNumber=1 scan=19810	27.182
18531:3	2	K.YSDASDC[+57.021]HGEDSQAFC[+57.021]EK.F		C[+57]*2	702.599	3	2105.78	2105.78	0	0.3	272	Specific	572.37	515.35	515.35	9.53	110	>sp|P01023|A2MG_HUMAN Alpha-2-macroglobulin OS=Homo sapiens OX=9606 GN=A2M PE=1 SV=3	7658	20220317_gp1b1_smetryp_nofaims.ScanId;v=1;d1=19840.19840.3	controllerType=0 controllerNumber=1 scan=19840	27.2126
18580:2	2	K.YSDASDC[+57.021]HGEDSQAFC[+57.021]EK.F		C[+57]*2	1053.39	2	2105.78	2105.78	0	0.6	272	Specific	780.43	616.92	616.92	14.21	110	>sp|P01023|A2MG_HUMAN Alpha-2-macroglobulin OS=Homo sapiens OX=9606 GN=A2M PE=1 SV=3	7658	20220317_gp1b1_smetryp_nofaims.ScanId;v=1;d1=19890.19890.2	controllerType=0 controllerNumber=1 scan=19890	27.2654
18536:2	2	K.YSDASDC[+57.021]HGEDSQAFC[+57.021]EK.F		C[+57]*2	1053.39	2	2105.78	2105.78	0	0.3	272	Specific	1056.98	805.89	805.89	20.21	110	>sp|P01023|A2MG_HUMAN Alpha-2-macroglobulin OS=Homo sapiens OX=9606 GN=A2M PE=1 SV=3	7658	20220317_gp1b1_smetryp_nofaims.ScanId;v=1;d1=19845.19845.2	controllerType=0 controllerNumber=1 scan=19845	27.2169
27710:3	2	K.FSGQLNSHGC[+57.021]FYQQVK.T		C[+57]	633.966	3	1899.88	1899.88	0	0.7	290	Specific	311.04	258.06	258.06	5.45	110	>sp|P01023|A2MG_HUMAN Alpha-2-macroglobulin OS=Homo sapiens OX=9606 GN=A2M PE=1 SV=3	7658	20220317_gp1b1_smetryp_nofaims.ScanId;v=1;d1=29304.29304.3	controllerType=0 controllerNumber=1 scan=29304	37.1089
26867:3	2	K.FSGQLNSHGC[+57.021]FYQQVK.T		C[+57]	633.966	3	1899.88	1899.88	0	0.7	290	Specific	321.33	267.42	267.42	5.32	110	>sp|P01023|A2MG_HUMAN Alpha-2-macroglobulin OS=Homo sapiens OX=9606 GN=A2M PE=1 SV=3	7658	20220317_gp1b1_smetryp_nofaims.ScanId;v=1;d1=28445.28445.3	controllerType=0 controllerNumber=1 scan=28445	36.2971
27429:2	2	K.FSGQLNSHGC[+57.021]FYQQVK.T		C[+57]	950.443	2	1899.88	1899.88	0	-0.6	290	Specific	433.37	323.17	323.17	5.41	110	>sp|P01023|A2MG_HUMAN Alpha-2-macroglobulin OS=Homo sapiens OX=9606 GN=A2M PE=1 SV=3	7658	20220317_gp1b1_smetryp_nofaims.ScanId;v=1;d1=29018.29018.2	controllerType=0 controllerNumber=1 scan=29018	36.8398
26825:3	2	K.FSGQLNSHGC[+57.021]FYQQVK.T		C[+57]	633.965	3	1899.88	1899.88	0	0.5	290	Specific	479.92	373.53	373.53	7.62	110	>sp|P01023|A2MG_HUMAN Alpha-2-macroglobulin OS=Homo sapiens OX=9606 GN=A2M PE=1 SV=3	7658	20220317_gp1b1_smetryp_nofaims.ScanId;v=1;d1=28402.28402.3	controllerType=0 controllerNumber=1 scan=28402	36.2446
27412:3	2	K.FSGQLNSHGC[+57.021]FYQQVK.T		C[+57]	633.965	3	1899.88	1899.88	0	0.1	290	Specific	609.93	533.94	533.94	11.4	110	>sp|P01023|A2MG_HUMAN Alpha-2-macroglobulin OS=Homo sapiens OX=9606 GN=A2M PE=1 SV=3	7658	20220317_gp1b1_smetryp_nofaims.ScanId;v=1;d1=29001.29001.3	controllerType=0 controllerNumber=1 scan=29001	36.8291
27463:3	2	K.FSGQLNSHGC[+57.021]FYQQVK.T		C[+57]	633.966	3	1899.88	1899.88	0	1.2	290	Specific	612.74	544.84	544.84	11.67	110	>sp|P01023|A2MG_HUMAN Alpha-2-macroglobulin OS=Homo sapiens OX=9606 GN=A2M PE=1 SV=3	7658	20220317_gp1b1_smetryp_nofaims.ScanId;v=1;d1=29053.29053.3	controllerType=0 controllerNumber=1 scan=29053	36.8803
27152:3	2	K.FSGQLNSHGC[+57.021]FYQQVK.T		C[+57]	633.966	3	1899.88	1899.88	0	1.6	290	Specific	625.27	544.74	544.74	11.67	110	>sp|P01023|A2MG_HUMAN Alpha-2-macroglobulin OS=Homo sapiens OX=9606 GN=A2M PE=1 SV=3	7658	20220317_gp1b1_smetryp_nofaims.ScanId;v=1;d1=28736.28736.3	controllerType=0 controllerNumber=1 scan=28736	36.5664
27099:3	2	K.FSGQLNSHGC[+57.021]FYQQVK.T		C[+57]	633.966	3	1899.88	1899.88	0	1	290	Specific	755.69	657.41	657.41	14.62	110	>sp|P01023|A2MG_HUMAN Alpha-2-macroglobulin OS=Homo sapiens OX=9606 GN=A2M PE=1 SV=3	7658	20220317_gp1b1_smetryp_nofaims.ScanId;v=1;d1=28682.28682.3	controllerType=0 controllerNumber=1 scan=28682	36.5162
27368:2	2	K.FSGQLNSHGC[+57.021]FYQQVK.T		C[+57]	950.444	2	1899.88	1899.88	0	0.6	290	Specific	788	649.31	649.31	14.21	110	>sp|P01023|A2MG_HUMAN Alpha-2-macroglobulin OS=Homo sapiens OX=9606 GN=A2M PE=1 SV=3	7658	20220317_gp1b1_smetryp_nofaims.ScanId;v=1;d1=28956.28956.2	controllerType=0 controllerNumber=1 scan=28956	36.7724
27079:2	2	K.FSGQLNSHGC[+57.021]FYQQVK.T		C[+57]	950.445	2	1899.88	1899.88	0	1.5	290	Specific	830.61	663.98	663.98	15.26	110	>sp|P01023|A2MG_HUMAN Alpha-2-macroglobulin OS=Homo sapiens OX=9606 GN=A2M PE=1 SV=3	7658	20220317_gp1b1_smetryp_nofaims.ScanId;v=1;d1=28661.28661.2	controllerType=0 controllerNumber=1 scan=28661	36.4908
27103:2	2	K.FSGQLNSHGC[+57.021]FYQQVK.T		C[+57]	950.445	2	1899.88	1899.88	0	1	290	Specific	889.92	723.51	723.51	16.21	110	>sp|P01023|A2MG_HUMAN Alpha-2-macroglobulin OS=Homo sapiens OX=9606 GN=A2M PE=1 SV=3	7658	20220317_gp1b1_smetryp_nofaims.ScanId;v=1;d1=28686.28686.2	controllerType=0 controllerNumber=1 scan=28686	36.5207
20404:2	2	K.VFQLK.R			317.7	2	634.393	634.392	0	0.7	308	Specific	383.22	84.55	84.55	3.13	110	>sp|P01023|A2MG_HUMAN Alpha-2-macroglobulin OS=Homo sapiens OX=9606 GN=A2M PE=1 SV=3	7658	20220317_gp1b1_smetryp_nofaims.ScanId;v=1;d1=21757.21757.2	controllerType=0 controllerNumber=1 scan=21757	29.2058
10612:2	2	K.EYEMK.L			350.155	2	699.303	699.302	0	1	315	Specific	390.36	87.28	87.28	3.19	110	>sp|P01023|A2MG_HUMAN Alpha-2-macroglobulin OS=Homo sapiens OX=9606 GN=A2M PE=1 SV=3	7658	20220317_gp1b1_smetryp_nofaims.ScanId;v=1;d1=11745.11745.2	controllerType=0 controllerNumber=1 scan=11745	18.0291
52431:3	2	K.LHTEAQIQEEGTVVELTGR.Q			704.031	3	2110.08	2110.08	0	1	320	Specific	307.77	307.77	307.77	6.58	110	>sp|P01023|A2MG_HUMAN Alpha-2-macroglobulin OS=Homo sapiens OX=9606 GN=A2M PE=1 SV=3	7658	20220317_gp1b1_smetryp_nofaims.ScanId;v=1;d1=55437.55437.3	controllerType=0 controllerNumber=1 scan=55437	75.6357
52542:3	2	K.LHTEAQIQEEGTVVELTGR.Q			704.032	3	2110.08	2110.08	0	1.4	320	Specific	312.17	312.17	312.17	6.58	110	>sp|P01023|A2MG_HUMAN Alpha-2-macroglobulin OS=Homo sapiens OX=9606 GN=A2M PE=1 SV=3	7658	20220317_gp1b1_smetryp_nofaims.ScanId;v=1;d1=55560.55560.3	controllerType=0 controllerNumber=1 scan=55560	75.8441
56511:3	2	K.LHTEAQIQEEGTVVELTGR.Q			704.032	3	2110.08	2110.08	0	1.3	320	Specific	317.18	317.18	317.18	6.58	110	>sp|P01023|A2MG_HUMAN Alpha-2-macroglobulin OS=Homo sapiens OX=9606 GN=A2M PE=1 SV=3	7658	20220317_gp1b1_smetryp_nofaims.ScanId;v=1;d1=59735.59735.3	controllerType=0 controllerNumber=1 scan=59735	82.6846
52297:3	2	K.LHTEAQIQEEGTVVELTGR.Q			704.031	3	2110.08	2110.08	0	0.5	320	Specific	344.98	344.98	344.98	6.96	110	>sp|P01023|A2MG_HUMAN Alpha-2-macroglobulin OS=Homo sapiens OX=9606 GN=A2M PE=1 SV=3	7658	20220317_gp1b1_smetryp_nofaims.ScanId;v=1;d1=55296.55296.3	controllerType=0 controllerNumber=1 scan=55296	75.3986
51128:3	2	K.LHTEAQIQEEGTVVELTGR.Q			704.032	3	2110.08	2110.08	0	1.9	320	Specific	353.05	353.05	353.05	7.01	110	>sp|P01023|A2MG_HUMAN Alpha-2-macroglobulin OS=Homo sapiens OX=9606 GN=A2M PE=1 SV=3	7658	20220317_gp1b1_smetryp_nofaims.ScanId;v=1;d1=54084.54084.3	controllerType=0 controllerNumber=1 scan=54084	73.1231
52267:3	2	K.LHTEAQIQEEGTVVELTGR.Q			704.031	3	2110.08	2110.08	0	0.9	320	Specific	357.19	357.19	357.19	6.96	110	>sp|P01023|A2MG_HUMAN Alpha-2-macroglobulin OS=Homo sapiens OX=9606 GN=A2M PE=1 SV=3	7658	20220317_gp1b1_smetryp_nofaims.ScanId;v=1;d1=55265.55265.3	controllerType=0 controllerNumber=1 scan=55265	75.3491
51247:3	2	K.LHTEAQIQEEGTVVELTGR.Q			704.033	3	2110.08	2110.08	0	2.9	320	Specific	362.64	362.64	362.64	6.99	110	>sp|P01023|A2MG_HUMAN Alpha-2-macroglobulin OS=Homo sapiens OX=9606 GN=A2M PE=1 SV=3	7658	20220317_gp1b1_smetryp_nofaims.ScanId;v=1;d1=54208.54208.3	controllerType=0 controllerNumber=1 scan=54208	73.4083
35140:3	2	K.LHTEAQIQEEGTVVELTGR.Q			704.031	3	2110.08	2110.08	0	0.6	320	Specific	365.81	338.1	338.1	6.76	110	>sp|P01023|A2MG_HUMAN Alpha-2-macroglobulin OS=Homo sapiens OX=9606 GN=A2M PE=1 SV=3	7658	20220317_gp1b1_smetryp_nofaims.ScanId;v=1;d1=37263.37263.3	controllerType=0 controllerNumber=1 scan=37263	45.5883
52112:3	2	K.LHTEAQIQEEGTVVELTGR.Q			704.031	3	2110.08	2110.08	0	0.2	320	Specific	380.41	380.41	380.41	8.76	110	>sp|P01023|A2MG_HUMAN Alpha-2-macroglobulin OS=Homo sapiens OX=9606 GN=A2M PE=1 SV=3	7658	20220317_gp1b1_smetryp_nofaims.ScanId;v=1;d1=55105.55105.3	controllerType=0 controllerNumber=1 scan=55105	75.0906
50695:3	2	K.LHTEAQIQEEGTVVELTGR.Q			704.032	3	2110.08	2110.08	0	1.3	320	Specific	382.75	382.75	382.75	8.81	110	>sp|P01023|A2MG_HUMAN Alpha-2-macroglobulin OS=Homo sapiens OX=9606 GN=A2M PE=1 SV=3	7658	20220317_gp1b1_smetryp_nofaims.ScanId;v=1;d1=53632.53632.3	controllerType=0 controllerNumber=1 scan=53632	72.1271
51613:3	2	K.LHTEAQIQEEGTVVELTGR.Q			704.032	3	2110.08	2110.08	0	2.2	320	Specific	388.05	388.05	388.05	8.81	110	>sp|P01023|A2MG_HUMAN Alpha-2-macroglobulin OS=Homo sapiens OX=9606 GN=A2M PE=1 SV=3	7658	20220317_gp1b1_smetryp_nofaims.ScanId;v=1;d1=54588.54588.3	controllerType=0 controllerNumber=1 scan=54588	74.1603
34259:3	2	K.LHTEAQIQEEGTVVELTGR.Q			704.031	3	2110.08	2110.08	0	0.2	320	Specific	400.15	324.98	324.98	7.2	110	>sp|P01023|A2MG_HUMAN Alpha-2-macroglobulin OS=Homo sapiens OX=9606 GN=A2M PE=1 SV=3	7658	20220317_gp1b1_smetryp_nofaims.ScanId;v=1;d1=36362.36362.3	controllerType=0 controllerNumber=1 scan=36362	44.5189
56619:3	2	K.LHTEAQIQEEGTVVELTGR.Q			704.033	3	2110.08	2110.08	0	2.9	320	Specific	417.2	417.2	417.2	8.62	110	>sp|P01023|A2MG_HUMAN Alpha-2-macroglobulin OS=Homo sapiens OX=9606 GN=A2M PE=1 SV=3	7658	20220317_gp1b1_smetryp_nofaims.ScanId;v=1;d1=59849.59849.3	controllerType=0 controllerNumber=1 scan=59849	83.0001
50818:3	2	K.LHTEAQIQEEGTVVELTGR.Q			704.032	3	2110.08	2110.08	0	1.6	320	Specific	423.6	423.6	423.6	8.95	110	>sp|P01023|A2MG_HUMAN Alpha-2-macroglobulin OS=Homo sapiens OX=9606 GN=A2M PE=1 SV=3	7658	20220317_gp1b1_smetryp_nofaims.ScanId;v=1;d1=53760.53760.3	controllerType=0 controllerNumber=1 scan=53760	72.3872
56726:3	2	K.LHTEAQIQEEGTVVELTGR.Q			704.033	3	2110.08	2110.08	0	2.6	320	Specific	428.28	428.28	428.28	8.67	110	>sp|P01023|A2MG_HUMAN Alpha-2-macroglobulin OS=Homo sapiens OX=9606 GN=A2M PE=1 SV=3	7658	20220317_gp1b1_smetryp_nofaims.ScanId;v=1;d1=59962.59962.3	controllerType=0 controllerNumber=1 scan=59962	83.3095
51589:3	2	K.LHTEAQIQEEGTVVELTGR.Q			704.032	3	2110.08	2110.08	0	1.6	320	Specific	430.37	430.37	430.37	8.95	110	>sp|P01023|A2MG_HUMAN Alpha-2-macroglobulin OS=Homo sapiens OX=9606 GN=A2M PE=1 SV=3	7658	20220317_gp1b1_smetryp_nofaims.ScanId;v=1;d1=54563.54563.3	controllerType=0 controllerNumber=1 scan=54563	74.1055
51463:3	2	K.LHTEAQIQEEGTVVELTGR.Q			704.032	3	2110.08	2110.08	0	1.2	320	Specific	434.78	434.78	434.78	8.95	110	>sp|P01023|A2MG_HUMAN Alpha-2-macroglobulin OS=Homo sapiens OX=9606 GN=A2M PE=1 SV=3	7658	20220317_gp1b1_smetryp_nofaims.ScanId;v=1;d1=54432.54432.3	controllerType=0 controllerNumber=1 scan=54432	73.8554
51931:3	2	K.LHTEAQIQEEGTVVELTGR.Q			704.031	3	2110.08	2110.08	0	0.9	320	Specific	435.11	435.11	435.11	8.9	110	>sp|P01023|A2MG_HUMAN Alpha-2-macroglobulin OS=Homo sapiens OX=9606 GN=A2M PE=1 SV=3	7658	20220317_gp1b1_smetryp_nofaims.ScanId;v=1;d1=54918.54918.3	controllerType=0 controllerNumber=1 scan=54918	74.7838
50842:3	2	K.LHTEAQIQEEGTVVELTGR.Q			704.032	3	2110.08	2110.08	0	1.9	320	Specific	437.07	437.07	437.07	8.95	110	>sp|P01023|A2MG_HUMAN Alpha-2-macroglobulin OS=Homo sapiens OX=9606 GN=A2M PE=1 SV=3	7658	20220317_gp1b1_smetryp_nofaims.ScanId;v=1;d1=53785.53785.3	controllerType=0 controllerNumber=1 scan=53785	72.4424
51438:3	2	K.LHTEAQIQEEGTVVELTGR.Q			704.032	3	2110.08	2110.08	0	2.3	320	Specific	454.12	454.12	454.12	8.67	110	>sp|P01023|A2MG_HUMAN Alpha-2-macroglobulin OS=Homo sapiens OX=9606 GN=A2M PE=1 SV=3	7658	20220317_gp1b1_smetryp_nofaims.ScanId;v=1;d1=54406.54406.3	controllerType=0 controllerNumber=1 scan=54406	73.7988
51728:3	2	K.LHTEAQIQEEGTVVELTGR.Q			704.031	3	2110.08	2110.08	0	0.3	320	Specific	466.21	466.21	466.21	9.18	110	>sp|P01023|A2MG_HUMAN Alpha-2-macroglobulin OS=Homo sapiens OX=9606 GN=A2M PE=1 SV=3	7658	20220317_gp1b1_smetryp_nofaims.ScanId;v=1;d1=54708.54708.3	controllerType=0 controllerNumber=1 scan=54708	74.4274
51757:3	2	K.LHTEAQIQEEGTVVELTGR.Q			704.031	3	2110.08	2110.08	0	0.9	320	Specific	467.4	467.4	467.4	9.18	110	>sp|P01023|A2MG_HUMAN Alpha-2-macroglobulin OS=Homo sapiens OX=9606 GN=A2M PE=1 SV=3	7658	20220317_gp1b1_smetryp_nofaims.ScanId;v=1;d1=54738.54738.3	controllerType=0 controllerNumber=1 scan=54738	74.4782
51903:3	2	K.LHTEAQIQEEGTVVELTGR.Q			704.031	3	2110.08	2110.08	0	1	320	Specific	468.9	468.9	468.9	9.23	110	>sp|P01023|A2MG_HUMAN Alpha-2-macroglobulin OS=Homo sapiens OX=9606 GN=A2M PE=1 SV=3	7658	20220317_gp1b1_smetryp_nofaims.ScanId;v=1;d1=54889.54889.3	controllerType=0 controllerNumber=1 scan=54889	74.7381
52083:3	2	K.LHTEAQIQEEGTVVELTGR.Q			704.032	3	2110.08	2110.08	0	1.4	320	Specific	469.93	469.93	469.93	9.23	110	>sp|P01023|A2MG_HUMAN Alpha-2-macroglobulin OS=Homo sapiens OX=9606 GN=A2M PE=1 SV=3	7658	20220317_gp1b1_smetryp_nofaims.ScanId;v=1;d1=55075.55075.3	controllerType=0 controllerNumber=1 scan=55075	75.0441
50956:3	2	K.LHTEAQIQEEGTVVELTGR.Q			704.032	3	2110.08	2110.08	0	2.3	320	Specific	489.35	489.35	489.35	9.06	110	>sp|P01023|A2MG_HUMAN Alpha-2-macroglobulin OS=Homo sapiens OX=9606 GN=A2M PE=1 SV=3	7658	20220317_gp1b1_smetryp_nofaims.ScanId;v=1;d1=53904.53904.3	controllerType=0 controllerNumber=1 scan=53904	72.7002
50978:3	2	K.LHTEAQIQEEGTVVELTGR.Q			704.031	3	2110.08	2110.08	0	1	320	Specific	491.65	491.65	491.65	9.34	110	>sp|P01023|A2MG_HUMAN Alpha-2-macroglobulin OS=Homo sapiens OX=9606 GN=A2M PE=1 SV=3	7658	20220317_gp1b1_smetryp_nofaims.ScanId;v=1;d1=53927.53927.3	controllerType=0 controllerNumber=1 scan=53927	72.7481
34533:3	2	K.LHTEAQIQEEGTVVELTGR.Q			704.03	3	2110.07	2110.08	0	-1.4	320	Specific	502.28	497.72	497.72	8.13	110	>sp|P01023|A2MG_HUMAN Alpha-2-macroglobulin OS=Homo sapiens OX=9606 GN=A2M PE=1 SV=3	7658	20220317_gp1b1_smetryp_nofaims.ScanId;v=1;d1=36642.36642.3	controllerType=0 controllerNumber=1 scan=36642	44.8641
34760:3	2	K.LHTEAQIQEEGTVVELTGR.Q			704.032	3	2110.08	2110.08	0	1.4	320	Specific	502.57	502.57	502.57	9.33	110	>sp|P01023|A2MG_HUMAN Alpha-2-macroglobulin OS=Homo sapiens OX=9606 GN=A2M PE=1 SV=3	7658	20220317_gp1b1_smetryp_nofaims.ScanId;v=1;d1=36875.36875.3	controllerType=0 controllerNumber=1 scan=36875	45.1445
56635:3	2	K.LHTEAQIQEEGTVVELTGR.Q			704.032	3	2110.08	2110.08	0	1.9	320	Specific	530.55	530.55	530.55	9.47	110	>sp|P01023|A2MG_HUMAN Alpha-2-macroglobulin OS=Homo sapiens OX=9606 GN=A2M PE=1 SV=3	7658	20220317_gp1b1_smetryp_nofaims.ScanId;v=1;d1=59866.59866.3	controllerType=0 controllerNumber=1 scan=59866	83.048
51105:3	2	K.LHTEAQIQEEGTVVELTGR.Q			704.032	3	2110.08	2110.08	0	1.7	320	Specific	535.12	535.12	535.12	9.47	110	>sp|P01023|A2MG_HUMAN Alpha-2-macroglobulin OS=Homo sapiens OX=9606 GN=A2M PE=1 SV=3	7658	20220317_gp1b1_smetryp_nofaims.ScanId;v=1;d1=54060.54060.3	controllerType=0 controllerNumber=1 scan=54060	73.0664
33305:3	2	K.LHTEAQIQEEGTVVELTGR.Q			704.032	3	2110.08	2110.08	0	1.3	320	Specific	545.06	545.06	545.06	9.45	110	>sp|P01023|A2MG_HUMAN Alpha-2-macroglobulin OS=Homo sapiens OX=9606 GN=A2M PE=1 SV=3	7658	20220317_gp1b1_smetryp_nofaims.ScanId;v=1;d1=35219.35219.3	controllerType=0 controllerNumber=1 scan=35219	43.0748
34480:3	2	K.LHTEAQIQEEGTVVELTGR.Q			704.03	3	2110.08	2110.08	0	-0.7	320	Specific	555.16	537.01	537.01	9.03	110	>sp|P01023|A2MG_HUMAN Alpha-2-macroglobulin OS=Homo sapiens OX=9606 GN=A2M PE=1 SV=3	7658	20220317_gp1b1_smetryp_nofaims.ScanId;v=1;d1=36588.36588.3	controllerType=0 controllerNumber=1 scan=36588	44.7969
33341:3	2	K.LHTEAQIQEEGTVVELTGR.Q			704.031	3	2110.08	2110.08	0	-0.1	320	Specific	594.17	594.17	594.17	10.79	110	>sp|P01023|A2MG_HUMAN Alpha-2-macroglobulin OS=Homo sapiens OX=9606 GN=A2M PE=1 SV=3	7658	20220317_gp1b1_smetryp_nofaims.ScanId;v=1;d1=35256.35256.3	controllerType=0 controllerNumber=1 scan=35256	43.1055
33622:3	2	K.LHTEAQIQEEGTVVELTGR.Q			704.031	3	2110.08	2110.08	0	0.6	320	Specific	632.15	632.15	632.15	11.79	110	>sp|P01023|A2MG_HUMAN Alpha-2-macroglobulin OS=Homo sapiens OX=9606 GN=A2M PE=1 SV=3	7658	20220317_gp1b1_smetryp_nofaims.ScanId;v=1;d1=35544.35544.3	controllerType=0 controllerNumber=1 scan=35544	43.3653
33031:3	2	K.LHTEAQIQEEGTVVELTGR.Q			704.031	3	2110.08	2110.08	0	0.9	320	Specific	705.47	705.47	705.47	13.79	110	>sp|P01023|A2MG_HUMAN Alpha-2-macroglobulin OS=Homo sapiens OX=9606 GN=A2M PE=1 SV=3	7658	20220317_gp1b1_smetryp_nofaims.ScanId;v=1;d1=34940.34940.3	controllerType=0 controllerNumber=1 scan=34940	42.8066
32975:3	2	K.LHTEAQIQEEGTVVELTGR.Q			704.031	3	2110.08	2110.08	0	0.2	320	Specific	770.49	770.49	770.49	14.79	110	>sp|P01023|A2MG_HUMAN Alpha-2-macroglobulin OS=Homo sapiens OX=9606 GN=A2M PE=1 SV=3	7658	20220317_gp1b1_smetryp_nofaims.ScanId;v=1;d1=34883.34883.3	controllerType=0 controllerNumber=1 scan=34883	42.75
32720:3	2	K.LHTEAQIQEEGTVVELTGR.Q			704.031	3	2110.08	2110.08	0	0	320	Specific	817.07	817.07	817.07	15.79	110	>sp|P01023|A2MG_HUMAN Alpha-2-macroglobulin OS=Homo sapiens OX=9606 GN=A2M PE=1 SV=3	7658	20220317_gp1b1_smetryp_nofaims.ScanId;v=1;d1=34622.34622.3	controllerType=0 controllerNumber=1 scan=34622	42.5021
33034:2	2	K.LHTEAQIQEEGTVVELTGR.Q			1055.54	2	2110.08	2110.08	0	0.8	320	Specific	822.92	635.63	635.63	15.38	110	>sp|P01023|A2MG_HUMAN Alpha-2-macroglobulin OS=Homo sapiens OX=9606 GN=A2M PE=1 SV=3	7658	20220317_gp1b1_smetryp_nofaims.ScanId;v=1;d1=34943.34943.2	controllerType=0 controllerNumber=1 scan=34943	42.8111
32703:3	2	K.LHTEAQIQEEGTVVELTGR.Q			704.032	3	2110.08	2110.08	0	1.3	320	Specific	824.32	824.32	824.32	15.83	110	>sp|P01023|A2MG_HUMAN Alpha-2-macroglobulin OS=Homo sapiens OX=9606 GN=A2M PE=1 SV=3	7658	20220317_gp1b1_smetryp_nofaims.ScanId;v=1;d1=34604.34604.3	controllerType=0 controllerNumber=1 scan=34604	42.4846
33094:2	2	K.LHTEAQIQEEGTVVELTGR.Q			1055.54	2	2110.08	2110.08	0	0.8	320	Specific	925.82	762.04	762.04	17.38	110	>sp|P01023|A2MG_HUMAN Alpha-2-macroglobulin OS=Homo sapiens OX=9606 GN=A2M PE=1 SV=3	7658	20220317_gp1b1_smetryp_nofaims.ScanId;v=1;d1=35004.35004.2	controllerType=0 controllerNumber=1 scan=35004	42.8646
32760:2	2	K.LHTEAQIQEEGTVVELTGR.Q			1055.54	2	2110.08	2110.08	0	0.9	320	Specific	994.66	816.79	816.79	18.38	110	>sp|P01023|A2MG_HUMAN Alpha-2-macroglobulin OS=Homo sapiens OX=9606 GN=A2M PE=1 SV=3	7658	20220317_gp1b1_smetryp_nofaims.ScanId;v=1;d1=34663.34663.2	controllerType=0 controllerNumber=1 scan=34663	42.5401
32734:2	2	K.LHTEAQIQEEGTVVELTGR.Q			1055.54	2	2110.08	2110.08	0	0	320	Specific	1057.01	864.73	864.73	20.38	110	>sp|P01023|A2MG_HUMAN Alpha-2-macroglobulin OS=Homo sapiens OX=9606 GN=A2M PE=1 SV=3	7658	20220317_gp1b1_smetryp_nofaims.ScanId;v=1;d1=34636.34636.2	controllerType=0 controllerNumber=1 scan=34636	42.5147
07819:2	2	R.QSSEITR.T			410.712	2	820.417	820.416	0	1.5	339	Specific	405.68	160.5	160.5	4.96	110	>sp|P01023|A2MG_HUMAN Alpha-2-macroglobulin OS=Homo sapiens OX=9606 GN=A2M PE=1 SV=3	7658	20220317_gp1b1_smetryp_nofaims.ScanId;v=1;d1=8882.8882.2	controllerType=0 controllerNumber=1 scan=8882	14.4469
06359:2	2	R.QSSEITR.T			410.712	2	820.418	820.416	0	2	339	Specific	428.69	154.48	154.48	5.15	110	>sp|P01023|A2MG_HUMAN Alpha-2-macroglobulin OS=Homo sapiens OX=9606 GN=A2M PE=1 SV=3	7658	20220317_gp1b1_smetryp_nofaims.ScanId;v=1;d1=7379.7379.2	controllerType=0 controllerNumber=1 scan=7379	12.2267
07777:2	2	R.QSSEITR.T			410.712	2	820.417	820.416	0	1.5	339	Specific	446.17	180.11	180.11	4.76	110	>sp|P01023|A2MG_HUMAN Alpha-2-macroglobulin OS=Homo sapiens OX=9606 GN=A2M PE=1 SV=3	7658	20220317_gp1b1_smetryp_nofaims.ScanId;v=1;d1=8839.8839.2	controllerType=0 controllerNumber=1 scan=8839	14.3801
06384:2	2	R.QSSEITR.T			410.712	2	820.418	820.416	0	2	339	Specific	447.17	167.82	167.82	5.38	110	>sp|P01023|A2MG_HUMAN Alpha-2-macroglobulin OS=Homo sapiens OX=9606 GN=A2M PE=1 SV=3	7658	20220317_gp1b1_smetryp_nofaims.ScanId;v=1;d1=7405.7405.2	controllerType=0 controllerNumber=1 scan=7405	12.2668
07392:2	2	R.QSSEITR.T			410.712	2	820.417	820.416	0	1.7	339	Specific	458.88	187.6	187.6	5.27	110	>sp|P01023|A2MG_HUMAN Alpha-2-macroglobulin OS=Homo sapiens OX=9606 GN=A2M PE=1 SV=3	7658	20220317_gp1b1_smetryp_nofaims.ScanId;v=1;d1=8443.8443.2	controllerType=0 controllerNumber=1 scan=8443	13.8025
07180:2	2	R.QSSEITR.T			410.712	2	820.418	820.416	0	2.2	339	Specific	459.75	181.95	181.95	4.99	110	>sp|P01023|A2MG_HUMAN Alpha-2-macroglobulin OS=Homo sapiens OX=9606 GN=A2M PE=1 SV=3	7658	20220317_gp1b1_smetryp_nofaims.ScanId;v=1;d1=8225.8225.2	controllerType=0 controllerNumber=1 scan=8225	13.4869
06943:2	2	R.QSSEITR.T			410.712	2	820.418	820.416	0	2	339	Specific	462.44	190.84	190.84	5.55	110	>sp|P01023|A2MG_HUMAN Alpha-2-macroglobulin OS=Homo sapiens OX=9606 GN=A2M PE=1 SV=3	7658	20220317_gp1b1_smetryp_nofaims.ScanId;v=1;d1=7981.7981.2	controllerType=0 controllerNumber=1 scan=7981	13.1278
07354:2	2	R.QSSEITR.T			410.712	2	820.417	820.416	0	1.7	339	Specific	462.66	189.03	189.03	5.55	110	>sp|P01023|A2MG_HUMAN Alpha-2-macroglobulin OS=Homo sapiens OX=9606 GN=A2M PE=1 SV=3	7658	20220317_gp1b1_smetryp_nofaims.ScanId;v=1;d1=8404.8404.2	controllerType=0 controllerNumber=1 scan=8404	13.7417
07562:2	2	R.QSSEITR.T			410.712	2	820.418	820.416	0	2	339	Specific	465.66	196.76	196.76	5.29	110	>sp|P01023|A2MG_HUMAN Alpha-2-macroglobulin OS=Homo sapiens OX=9606 GN=A2M PE=1 SV=3	7658	20220317_gp1b1_smetryp_nofaims.ScanId;v=1;d1=8618.8618.2	controllerType=0 controllerNumber=1 scan=8618	14.0597
06578:2	2	R.QSSEITR.T			410.712	2	820.417	820.416	0	1.2	339	Specific	468.45	195.89	195.89	5.54	110	>sp|P01023|A2MG_HUMAN Alpha-2-macroglobulin OS=Homo sapiens OX=9606 GN=A2M PE=1 SV=3	7658	20220317_gp1b1_smetryp_nofaims.ScanId;v=1;d1=7605.7605.2	controllerType=0 controllerNumber=1 scan=7605	12.5663
06742:2	2	R.QSSEITR.T			410.712	2	820.417	820.416	0	1.7	339	Specific	469.21	206.31	206.31	5.93	110	>sp|P01023|A2MG_HUMAN Alpha-2-macroglobulin OS=Homo sapiens OX=9606 GN=A2M PE=1 SV=3	7658	20220317_gp1b1_smetryp_nofaims.ScanId;v=1;d1=7774.7774.2	controllerType=0 controllerNumber=1 scan=7774	12.8211
06977:2	2	R.QSSEITR.T			410.712	2	820.417	820.416	0	1.5	339	Specific	469.53	195.38	195.38	5.38	110	>sp|P01023|A2MG_HUMAN Alpha-2-macroglobulin OS=Homo sapiens OX=9606 GN=A2M PE=1 SV=3	7658	20220317_gp1b1_smetryp_nofaims.ScanId;v=1;d1=8016.8016.2	controllerType=0 controllerNumber=1 scan=8016	13.1789
07602:2	2	R.QSSEITR.T			410.712	2	820.418	820.416	0	2.2	339	Specific	469.57	190.54	190.54	5.01	110	>sp|P01023|A2MG_HUMAN Alpha-2-macroglobulin OS=Homo sapiens OX=9606 GN=A2M PE=1 SV=3	7658	20220317_gp1b1_smetryp_nofaims.ScanId;v=1;d1=8659.8659.2	controllerType=0 controllerNumber=1 scan=8659	14.1206
07144:2	2	R.QSSEITR.T			410.712	2	820.418	820.416	0	2.2	339	Specific	479.5	206.14	206.14	5.58	110	>sp|P01023|A2MG_HUMAN Alpha-2-macroglobulin OS=Homo sapiens OX=9606 GN=A2M PE=1 SV=3	7658	20220317_gp1b1_smetryp_nofaims.ScanId;v=1;d1=8188.8188.2	controllerType=0 controllerNumber=1 scan=8188	13.4363
06544:2	2	R.QSSEITR.T			410.712	2	820.417	820.416	0	1.2	339	Specific	480.19	193.57	193.57	5.68	110	>sp|P01023|A2MG_HUMAN Alpha-2-macroglobulin OS=Homo sapiens OX=9606 GN=A2M PE=1 SV=3	7658	20220317_gp1b1_smetryp_nofaims.ScanId;v=1;d1=7570.7570.2	controllerType=0 controllerNumber=1 scan=7570	12.5146
06776:2	2	R.QSSEITR.T			410.712	2	820.418	820.416	0	2.2	339	Specific	484.76	196.58	196.58	5.4	110	>sp|P01023|A2MG_HUMAN Alpha-2-macroglobulin OS=Homo sapiens OX=9606 GN=A2M PE=1 SV=3	7658	20220317_gp1b1_smetryp_nofaims.ScanId;v=1;d1=7809.7809.2	controllerType=0 controllerNumber=1 scan=7809	12.8724
09179:2	2	K.VDSHFR.Q			380.691	2	760.374	760.374	0	0.3	355	Specific	374.65	268.14	268.14	4.11	110	>sp|P01023|A2MG_HUMAN Alpha-2-macroglobulin OS=Homo sapiens OX=9606 GN=A2M PE=1 SV=3	7658	20220317_gp1b1_smetryp_nofaims.ScanId;v=1;d1=10279.10279.2	controllerType=0 controllerNumber=1 scan=10279	16.3282
09392:2	2	K.VDSHFR.Q			380.691	2	760.375	760.374	0	1.7	355	Specific	384.85	283.39	283.39	4.9	110	>sp|P01023|A2MG_HUMAN Alpha-2-macroglobulin OS=Homo sapiens OX=9606 GN=A2M PE=1 SV=3	7658	20220317_gp1b1_smetryp_nofaims.ScanId;v=1;d1=10497.10497.2	controllerType=0 controllerNumber=1 scan=10497	16.579
09437:2	2	K.VDSHFR.Q			380.691	2	760.375	760.374	0	2.2	355	Specific	401.1	270.38	270.38	4.6	110	>sp|P01023|A2MG_HUMAN Alpha-2-macroglobulin OS=Homo sapiens OX=9606 GN=A2M PE=1 SV=3	7658	20220317_gp1b1_smetryp_nofaims.ScanId;v=1;d1=10543.10543.2	controllerType=0 controllerNumber=1 scan=10543	16.6315
47760:2	2	R.QGIPFFGQVR.L			574.815	2	1148.62	1148.62	0	1.1	361	Specific	331.41	250.56	250.56	5.66	110	>sp|P01023|A2MG_HUMAN Alpha-2-macroglobulin OS=Homo sapiens OX=9606 GN=A2M PE=1 SV=3	7658	20220317_gp1b1_smetryp_nofaims.ScanId;v=1;d1=50563.50563.2	controllerType=0 controllerNumber=1 scan=50563	64.9304
47801:2	2	R.QGIPFFGQVR.L			574.815	2	1148.62	1148.62	0	1.6	361	Specific	340.74	176.97	176.97	5.01	110	>sp|P01023|A2MG_HUMAN Alpha-2-macroglobulin OS=Homo sapiens OX=9606 GN=A2M PE=1 SV=3	7658	20220317_gp1b1_smetryp_nofaims.ScanId;v=1;d1=50605.50605.2	controllerType=0 controllerNumber=1 scan=50605	65.0068
40597:2	2	R.QGIPFFGQVR.L			574.815	2	1148.62	1148.62	0	1.4	361	Specific	423.64	112.22	112.22	4.56	110	>sp|P01023|A2MG_HUMAN Alpha-2-macroglobulin OS=Homo sapiens OX=9606 GN=A2M PE=1 SV=3	7658	20220317_gp1b1_smetryp_nofaims.ScanId;v=1;d1=43094.43094.2	controllerType=0 controllerNumber=1 scan=43094	52.7817
40356:2	2	R.QGIPFFGQVR.L			574.815	2	1148.62	1148.62	0	1.2	361	Specific	447.99	113.84	113.84	5.03	110	>sp|P01023|A2MG_HUMAN Alpha-2-macroglobulin OS=Homo sapiens OX=9606 GN=A2M PE=1 SV=3	7658	20220317_gp1b1_smetryp_nofaims.ScanId;v=1;d1=42847.42847.2	controllerType=0 controllerNumber=1 scan=42847	52.4643
40556:2	2	R.QGIPFFGQVR.L			574.815	2	1148.62	1148.62	0	1.8	361	Specific	464.3	145.53	145.53	5.88	110	>sp|P01023|A2MG_HUMAN Alpha-2-macroglobulin OS=Homo sapiens OX=9606 GN=A2M PE=1 SV=3	7658	20220317_gp1b1_smetryp_nofaims.ScanId;v=1;d1=43052.43052.2	controllerType=0 controllerNumber=1 scan=43052	52.7241
40323:2	2	R.QGIPFFGQVR.L			574.815	2	1148.62	1148.62	0	0.7	361	Specific	503.04	183.83	183.83	6.04	110	>sp|P01023|A2MG_HUMAN Alpha-2-macroglobulin OS=Homo sapiens OX=9606 GN=A2M PE=1 SV=3	7658	20220317_gp1b1_smetryp_nofaims.ScanId;v=1;d1=42813.42813.2	controllerType=0 controllerNumber=1 scan=42813	52.4009
40145:2	2	R.QGIPFFGQVR.L			574.815	2	1148.62	1148.62	0	1.8	361	Specific	542.83	197.24	197.24	6.2	110	>sp|P01023|A2MG_HUMAN Alpha-2-macroglobulin OS=Homo sapiens OX=9606 GN=A2M PE=1 SV=3	7658	20220317_gp1b1_smetryp_nofaims.ScanId;v=1;d1=42629.42629.2	controllerType=0 controllerNumber=1 scan=42629	52.1037
40167:2	2	R.QGIPFFGQVR.L			574.815	2	1148.62	1148.62	0	1.2	361	Specific	547.2	198.99	198.99	6.2	110	>sp|P01023|A2MG_HUMAN Alpha-2-macroglobulin OS=Homo sapiens OX=9606 GN=A2M PE=1 SV=3	7658	20220317_gp1b1_smetryp_nofaims.ScanId;v=1;d1=42652.42652.2	controllerType=0 controllerNumber=1 scan=42652	52.1437
16094:2	2	K.GVPIPNK.V			362.721	2	724.436	724.435	0	0.7	376	Specific	320.58	208.67	208.67	4.7	110	>sp|P01023|A2MG_HUMAN Alpha-2-macroglobulin OS=Homo sapiens OX=9606 GN=A2M PE=1 SV=3	7658	20220317_gp1b1_smetryp_nofaims.ScanId;v=1;d1=17347.17347.2	controllerType=0 controllerNumber=1 scan=17347	24.2975
38772:5	2	R.SPC[+57.021]YGYQWVSEEHEEAHHTAYLVFSPSK.S		C[+57]	668.503	5	3338.49	3338.48	0	0.9	429	Specific	321.14	321.14	321.14	7.33	110	>sp|P01023|A2MG_HUMAN Alpha-2-macroglobulin OS=Homo sapiens OX=9606 GN=A2M PE=1 SV=3	7658	20220317_gp1b1_smetryp_nofaims.ScanId;v=1;d1=41168.41168.5	controllerType=0 controllerNumber=1 scan=41168	50.2918
38733:5	2	R.SPC[+57.021]YGYQWVSEEHEEAHHTAYLVFSPSK.S		C[+57]	668.504	5	3338.49	3338.48	0	1.5	429	Specific	365.77	365.77	365.77	7.66	110	>sp|P01023|A2MG_HUMAN Alpha-2-macroglobulin OS=Homo sapiens OX=9606 GN=A2M PE=1 SV=3	7658	20220317_gp1b1_smetryp_nofaims.ScanId;v=1;d1=41128.41128.5	controllerType=0 controllerNumber=1 scan=41128	50.245
38531:5	2	R.SPC[+57.021]YGYQWVSEEHEEAHHTAYLVFSPSK.S		C[+57]	668.504	5	3338.49	3338.48	0	1.4	429	Specific	396.05	396.05	396.05	9.44	110	>sp|P01023|A2MG_HUMAN Alpha-2-macroglobulin OS=Homo sapiens OX=9606 GN=A2M PE=1 SV=3	7658	20220317_gp1b1_smetryp_nofaims.ScanId;v=1;d1=40921.40921.5	controllerType=0 controllerNumber=1 scan=40921	49.9733
38730:4	2	R.SPC[+57.021]YGYQWVSEEHEEAHHTAYLVFSPSK.S		C[+57]	835.378	4	3338.49	3338.48	0	1.6	429	Specific	425.92	425.92	425.92	9.17	110	>sp|P01023|A2MG_HUMAN Alpha-2-macroglobulin OS=Homo sapiens OX=9606 GN=A2M PE=1 SV=3	7658	20220317_gp1b1_smetryp_nofaims.ScanId;v=1;d1=41125.41125.4	controllerType=0 controllerNumber=1 scan=41125	50.2402
38545:3	2	R.SPC[+57.021]YGYQWVSEEHEEAHHTAYLVFSPSK.S		C[+57]	1113.5	3	3338.49	3338.48	0	1.4	429	Specific	456.48	456.48	456.48	9.09	110	>sp|P01023|A2MG_HUMAN Alpha-2-macroglobulin OS=Homo sapiens OX=9606 GN=A2M PE=1 SV=3	7658	20220317_gp1b1_smetryp_nofaims.ScanId;v=1;d1=40935.40935.3	controllerType=0 controllerNumber=1 scan=40935	49.9816
38486:5	2	R.SPC[+57.021]YGYQWVSEEHEEAHHTAYLVFSPSK.S		C[+57]	668.503	5	3338.49	3338.48	0	0.5	429	Specific	460.8	460.8	460.8	10.04	110	>sp|P01023|A2MG_HUMAN Alpha-2-macroglobulin OS=Homo sapiens OX=9606 GN=A2M PE=1 SV=3	7658	20220317_gp1b1_smetryp_nofaims.ScanId;v=1;d1=40875.40875.5	controllerType=0 controllerNumber=1 scan=40875	49.9191
38600:3	2	R.SPC[+57.021]YGYQWVSEEHEEAHHTAYLVFSPSK.S		C[+57]	1113.5	3	3338.49	3338.48	0	1.1	429	Specific	525.5	525.5	525.5	9.61	110	>sp|P01023|A2MG_HUMAN Alpha-2-macroglobulin OS=Homo sapiens OX=9606 GN=A2M PE=1 SV=3	7658	20220317_gp1b1_smetryp_nofaims.ScanId;v=1;d1=40991.40991.3	controllerType=0 controllerNumber=1 scan=40991	50.0431
38213:5	2	R.SPC[+57.021]YGYQWVSEEHEEAHHTAYLVFSPSK.S		C[+57]	668.504	5	3338.49	3338.48	0	1.1	429	Specific	564.9	564.9	564.9	10.55	110	>sp|P01023|A2MG_HUMAN Alpha-2-macroglobulin OS=Homo sapiens OX=9606 GN=A2M PE=1 SV=3	7658	20220317_gp1b1_smetryp_nofaims.ScanId;v=1;d1=40596.40596.5	controllerType=0 controllerNumber=1 scan=40596	49.6112
38530:4	2	R.SPC[+57.021]YGYQWVSEEHEEAHHTAYLVFSPSK.S		C[+57]	835.378	4	3338.49	3338.48	0	1.4	429	Specific	622.2	622.2	622.2	12.28	110	>sp|P01023|A2MG_HUMAN Alpha-2-macroglobulin OS=Homo sapiens OX=9606 GN=A2M PE=1 SV=3	7658	20220317_gp1b1_smetryp_nofaims.ScanId;v=1;d1=40920.40920.4	controllerType=0 controllerNumber=1 scan=40920	49.9711
38766:4	2	R.SPC[+57.021]YGYQWVSEEHEEAHHTAYLVFSPSK.S		C[+57]	835.377	4	3338.49	3338.48	0	0.9	429	Specific	630.75	621.01	621.01	12.24	110	>sp|P01023|A2MG_HUMAN Alpha-2-macroglobulin OS=Homo sapiens OX=9606 GN=A2M PE=1 SV=3	7658	20220317_gp1b1_smetryp_nofaims.ScanId;v=1;d1=41162.41162.4	controllerType=0 controllerNumber=1 scan=41162	50.2865
38485:4	2	R.SPC[+57.021]YGYQWVSEEHEEAHHTAYLVFSPSK.S		C[+57]	835.377	4	3338.49	3338.48	0	0.5	429	Specific	678.38	678.38	678.38	13.24	110	>sp|P01023|A2MG_HUMAN Alpha-2-macroglobulin OS=Homo sapiens OX=9606 GN=A2M PE=1 SV=3	7658	20220317_gp1b1_smetryp_nofaims.ScanId;v=1;d1=40874.40874.4	controllerType=0 controllerNumber=1 scan=40874	49.9177
38301:3	2	R.SPC[+57.021]YGYQWVSEEHEEAHHTAYLVFSPSK.S		C[+57]	1113.5	3	3338.49	3338.48	0	0.7	429	Specific	706.08	706.08	706.08	13.92	110	>sp|P01023|A2MG_HUMAN Alpha-2-macroglobulin OS=Homo sapiens OX=9606 GN=A2M PE=1 SV=3	7658	20220317_gp1b1_smetryp_nofaims.ScanId;v=1;d1=40686.40686.3	controllerType=0 controllerNumber=1 scan=40686	49.7043
38246:5	2	R.SPC[+57.021]YGYQWVSEEHEEAHHTAYLVFSPSK.S		C[+57]	668.503	5	3338.49	3338.48	0	0.5	429	Specific	722.04	722.04	722.04	14.65	110	>sp|P01023|A2MG_HUMAN Alpha-2-macroglobulin OS=Homo sapiens OX=9606 GN=A2M PE=1 SV=3	7658	20220317_gp1b1_smetryp_nofaims.ScanId;v=1;d1=40630.40630.5	controllerType=0 controllerNumber=1 scan=40630	49.6535
38206:4	2	R.SPC[+57.021]YGYQWVSEEHEEAHHTAYLVFSPSK.S		C[+57]	835.378	4	3338.49	3338.48	0	1.1	429	Specific	767.13	752.67	752.67	15.28	110	>sp|P01023|A2MG_HUMAN Alpha-2-macroglobulin OS=Homo sapiens OX=9606 GN=A2M PE=1 SV=3	7658	20220317_gp1b1_smetryp_nofaims.ScanId;v=1;d1=40589.40589.4	controllerType=0 controllerNumber=1 scan=40589	49.6061
38283:3	2	R.SPC[+57.021]YGYQWVSEEHEEAHHTAYLVFSPSK.S		C[+57]	1113.5	3	3338.49	3338.48	0	0.4	429	Specific	817.37	794.82	794.82	15.92	110	>sp|P01023|A2MG_HUMAN Alpha-2-macroglobulin OS=Homo sapiens OX=9606 GN=A2M PE=1 SV=3	7658	20220317_gp1b1_smetryp_nofaims.ScanId;v=1;d1=40667.40667.3	controllerType=0 controllerNumber=1 scan=40667	49.6794
38244:4	2	R.SPC[+57.021]YGYQWVSEEHEEAHHTAYLVFSPSK.S		C[+57]	835.377	4	3338.49	3338.48	0	0.4	429	Specific	847.37	847.37	847.37	16.24	110	>sp|P01023|A2MG_HUMAN Alpha-2-macroglobulin OS=Homo sapiens OX=9606 GN=A2M PE=1 SV=3	7658	20220317_gp1b1_smetryp_nofaims.ScanId;v=1;d1=40628.40628.4	controllerType=0 controllerNumber=1 scan=40628	49.6526
42022:5	2	K.SFVHLEPMSHELPC[+57.021]GHTQTVQAHYILNGGTLLGLK.K		C[+57]	777.798	5	3884.96	3884.96	0	1.4	457	Specific	410.7	390.57	390.57	8.61	110	>sp|P01023|A2MG_HUMAN Alpha-2-macroglobulin OS=Homo sapiens OX=9606 GN=A2M PE=1 SV=3	7658	20220317_gp1b1_smetryp_nofaims.ScanId;v=1;d1=44592.44592.5	controllerType=0 controllerNumber=1 scan=44592	54.7838
42053:4	2	K.SFVHLEPMSHELPC[+57.021]GHTQTVQAHYILNGGTLLGLK.K		C[+57]	971.996	4	3884.96	3884.96	0	1.4	457	Specific	429.57	429.57	429.57	8.35	110	>sp|P01023|A2MG_HUMAN Alpha-2-macroglobulin OS=Homo sapiens OX=9606 GN=A2M PE=1 SV=3	7658	20220317_gp1b1_smetryp_nofaims.ScanId;v=1;d1=44623.44623.4	controllerType=0 controllerNumber=1 scan=44623	54.8231
42055:5	2	K.SFVHLEPMSHELPC[+57.021]GHTQTVQAHYILNGGTLLGLK.K		C[+57]	777.799	5	3884.97	3884.96	0	2	457	Specific	435.87	434.28	434.28	8.66	110	>sp|P01023|A2MG_HUMAN Alpha-2-macroglobulin OS=Homo sapiens OX=9606 GN=A2M PE=1 SV=3	7658	20220317_gp1b1_smetryp_nofaims.ScanId;v=1;d1=44626.44626.5	controllerType=0 controllerNumber=1 scan=44626	54.8283
42085:4	2	K.SFVHLEPMSHELPC[+57.021]GHTQTVQAHYILNGGTLLGLK.K		C[+57]	971.997	4	3884.97	3884.96	0	2	457	Specific	644.21	644.21	644.21	11.23	110	>sp|P01023|A2MG_HUMAN Alpha-2-macroglobulin OS=Homo sapiens OX=9606 GN=A2M PE=1 SV=3	7658	20220317_gp1b1_smetryp_nofaims.ScanId;v=1;d1=44656.44656.4	controllerType=0 controllerNumber=1 scan=44656	54.8637
42831:3	2	K.KLSFYYLIMAK.G			459.594	3	1376.77	1376.76	0	2.2	492	Specific	428.21	398.4	398.4	8.04	110	>sp|P01023|A2MG_HUMAN Alpha-2-macroglobulin OS=Homo sapiens OX=9606 GN=A2M PE=1 SV=3	7658	20220317_gp1b1_smetryp_nofaims.ScanId;v=1;d1=45458.45458.3	controllerType=0 controllerNumber=1 scan=45458	55.9735
42792:2	2	K.KLSFYYLIMAK.G			688.887	2	1376.77	1376.76	0	1.8	492	Specific	504.5	266.21	266.21	5.82	110	>sp|P01023|A2MG_HUMAN Alpha-2-macroglobulin OS=Homo sapiens OX=9606 GN=A2M PE=1 SV=3	7658	20220317_gp1b1_smetryp_nofaims.ScanId;v=1;d1=45418.45418.2	controllerType=0 controllerNumber=1 scan=45418	55.9224
42791:3	2	K.KLSFYYLIMAK.G			459.594	3	1376.77	1376.76	0	1.8	492	Specific	528.81	501.78	501.78	8.7	110	>sp|P01023|A2MG_HUMAN Alpha-2-macroglobulin OS=Homo sapiens OX=9606 GN=A2M PE=1 SV=3	7658	20220317_gp1b1_smetryp_nofaims.ScanId;v=1;d1=45417.45417.3	controllerType=0 controllerNumber=1 scan=45417	55.9218
42833:2	2	K.KLSFYYLIMAK.G			688.887	2	1376.77	1376.76	0	1.2	492	Specific	653.11	410.47	410.47	11.65	110	>sp|P01023|A2MG_HUMAN Alpha-2-macroglobulin OS=Homo sapiens OX=9606 GN=A2M PE=1 SV=3	7658	20220317_gp1b1_smetryp_nofaims.ScanId;v=1;d1=45460.45460.2	controllerType=0 controllerNumber=1 scan=45460	55.9749
47101:2	2	K.LSFYYLIMAK.G			624.84	2	1248.67	1248.67	0	3.1	493	Specific	497.29	276.94	276.94	6.43	110	>sp|P01023|A2MG_HUMAN Alpha-2-macroglobulin OS=Homo sapiens OX=9606 GN=A2M PE=1 SV=3	7658	20220317_gp1b1_smetryp_nofaims.ScanId;v=1;d1=49877.49877.2	controllerType=0 controllerNumber=1 scan=49877	63.4954
47068:2	2	K.LSFYYLIMAK.G			624.839	2	1248.67	1248.67	0	1	493	Specific	622.15	360.73	360.73	9.75	110	>sp|P01023|A2MG_HUMAN Alpha-2-macroglobulin OS=Homo sapiens OX=9606 GN=A2M PE=1 SV=3	7658	20220317_gp1b1_smetryp_nofaims.ScanId;v=1;d1=49843.49843.2	controllerType=0 controllerNumber=1 scan=49843	63.4208
44630:2	2	K.LSFYYLIM[+15.995]AK.G		M[+16]	632.837	2	1264.67	1264.66	0	2	493	Specific	347	199.54	199.54	4.98	110	>sp|P01023|A2MG_HUMAN Alpha-2-macroglobulin OS=Homo sapiens OX=9606 GN=A2M PE=1 SV=3	7658	20220317_gp1b1_smetryp_nofaims.ScanId;v=1;d1=47320.47320.2	controllerType=0 controllerNumber=1 scan=47320	58.8711
14638:3	2	R.TGTHGLLVK.Q			309.187	3	925.547	925.547	0	0.2	508	Specific	324.41	73.13	73.13	3.24	110	>sp|P01023|A2MG_HUMAN Alpha-2-macroglobulin OS=Homo sapiens OX=9606 GN=A2M PE=1 SV=3	7658	20220317_gp1b1_smetryp_nofaims.ScanId;v=1;d1=15860.15860.3	controllerType=0 controllerNumber=1 scan=15860	22.6424
15274:2	2	R.TGTHGLLVK.Q			463.278	2	925.548	925.547	0	1.5	508	Specific	468.79	183.49	183.49	5.35	110	>sp|P01023|A2MG_HUMAN Alpha-2-macroglobulin OS=Homo sapiens OX=9606 GN=A2M PE=1 SV=3	7658	20220317_gp1b1_smetryp_nofaims.ScanId;v=1;d1=16509.16509.2	controllerType=0 controllerNumber=1 scan=16509	23.3468
15210:2	2	R.TGTHGLLVK.Q			463.278	2	925.548	925.547	0	1.9	508	Specific	523.09	229.6	229.6	5.91	110	>sp|P01023|A2MG_HUMAN Alpha-2-macroglobulin OS=Homo sapiens OX=9606 GN=A2M PE=1 SV=3	7658	20220317_gp1b1_smetryp_nofaims.ScanId;v=1;d1=16444.16444.2	controllerType=0 controllerNumber=1 scan=16444	23.2852
14971:2	2	R.TGTHGLLVK.Q			463.277	2	925.547	925.547	0	0.2	508	Specific	566.9	235.05	235.05	6.13	110	>sp|P01023|A2MG_HUMAN Alpha-2-macroglobulin OS=Homo sapiens OX=9606 GN=A2M PE=1 SV=3	7658	20220317_gp1b1_smetryp_nofaims.ScanId;v=1;d1=16200.16200.2	controllerType=0 controllerNumber=1 scan=16200	23.0059
14917:2	2	R.TGTHGLLVK.Q			463.277	2	925.547	925.547	0	0.6	508	Specific	657.61	325.26	325.26	9.87	110	>sp|P01023|A2MG_HUMAN Alpha-2-macroglobulin OS=Homo sapiens OX=9606 GN=A2M PE=1 SV=3	7658	20220317_gp1b1_smetryp_nofaims.ScanId;v=1;d1=16145.16145.2	controllerType=0 controllerNumber=1 scan=16145	22.9517
14673:2	2	R.TGTHGLLVK.Q			463.277	2	925.547	925.547	0	0.8	508	Specific	720.43	298.93	298.93	10.67	110	>sp|P01023|A2MG_HUMAN Alpha-2-macroglobulin OS=Homo sapiens OX=9606 GN=A2M PE=1 SV=3	7658	20220317_gp1b1_smetryp_nofaims.ScanId;v=1;d1=15896.15896.2	controllerType=0 controllerNumber=1 scan=15896	22.6904
14634:2	2	R.TGTHGLLVK.Q			463.277	2	925.547	925.547	0	0.2	508	Specific	750.24	281.96	281.96	11.67	110	>sp|P01023|A2MG_HUMAN Alpha-2-macroglobulin OS=Homo sapiens OX=9606 GN=A2M PE=1 SV=3	7658	20220317_gp1b1_smetryp_nofaims.ScanId;v=1;d1=15856.15856.2	controllerType=0 controllerNumber=1 scan=15856	22.6394
30800:3	2	K.GHFSISIPVK.S			362.21	3	1084.62	1084.62	0	1	522	Specific	474.57	371.53	371.53	7.14	110	>sp|P01023|A2MG_HUMAN Alpha-2-macroglobulin OS=Homo sapiens OX=9606 GN=A2M PE=1 SV=3	7658	20220317_gp1b1_smetryp_nofaims.ScanId;v=1;d1=32542.32542.3	controllerType=0 controllerNumber=1 scan=32542	40.2669
30851:3	2	K.GHFSISIPVK.S			362.21	3	1084.62	1084.62	0	1.3	522	Specific	519.6	412.63	412.63	8.56	110	>sp|P01023|A2MG_HUMAN Alpha-2-macroglobulin OS=Homo sapiens OX=9606 GN=A2M PE=1 SV=3	7658	20220317_gp1b1_smetryp_nofaims.ScanId;v=1;d1=32594.32594.3	controllerType=0 controllerNumber=1 scan=32594	40.3171
30554:3	2	K.GHFSISIPVK.S			362.21	3	1084.62	1084.62	0	1.6	522	Specific	520.04	413.69	413.69	8.7	110	>sp|P01023|A2MG_HUMAN Alpha-2-macroglobulin OS=Homo sapiens OX=9606 GN=A2M PE=1 SV=3	7658	20220317_gp1b1_smetryp_nofaims.ScanId;v=1;d1=32291.32291.3	controllerType=0 controllerNumber=1 scan=32291	39.9947
30527:3	2	K.GHFSISIPVK.S			362.21	3	1084.62	1084.62	0	1	522	Specific	532.79	403.62	403.62	8.65	110	>sp|P01023|A2MG_HUMAN Alpha-2-macroglobulin OS=Homo sapiens OX=9606 GN=A2M PE=1 SV=3	7658	20220317_gp1b1_smetryp_nofaims.ScanId;v=1;d1=32263.32263.3	controllerType=0 controllerNumber=1 scan=32263	39.964
30799:2	2	K.GHFSISIPVK.S			542.812	2	1084.62	1084.62	0	1.1	522	Specific	631.9	413.36	413.36	10.6	110	>sp|P01023|A2MG_HUMAN Alpha-2-macroglobulin OS=Homo sapiens OX=9606 GN=A2M PE=1 SV=3	7658	20220317_gp1b1_smetryp_nofaims.ScanId;v=1;d1=32541.32541.2	controllerType=0 controllerNumber=1 scan=32541	40.2647
30850:2	2	K.GHFSISIPVK.S			542.812	2	1084.62	1084.62	0	1.3	522	Specific	715.66	460.28	460.28	12.65	110	>sp|P01023|A2MG_HUMAN Alpha-2-macroglobulin OS=Homo sapiens OX=9606 GN=A2M PE=1 SV=3	7658	20220317_gp1b1_smetryp_nofaims.ScanId;v=1;d1=32593.32593.2	controllerType=0 controllerNumber=1 scan=32593	40.3148
30520:2	2	K.GHFSISIPVK.S			542.812	2	1084.62	1084.62	0	0.9	522	Specific	725.05	441.18	441.18	12.6	110	>sp|P01023|A2MG_HUMAN Alpha-2-macroglobulin OS=Homo sapiens OX=9606 GN=A2M PE=1 SV=3	7658	20220317_gp1b1_smetryp_nofaims.ScanId;v=1;d1=32256.32256.2	controllerType=0 controllerNumber=1 scan=32256	39.9582
30552:2	2	K.GHFSISIPVK.S			542.812	2	1084.62	1084.62	0	1.6	522	Specific	746.24	460.72	460.72	12.65	110	>sp|P01023|A2MG_HUMAN Alpha-2-macroglobulin OS=Homo sapiens OX=9606 GN=A2M PE=1 SV=3	7658	20220317_gp1b1_smetryp_nofaims.ScanId;v=1;d1=32289.32289.2	controllerType=0 controllerNumber=1 scan=32289	39.994
16232:2	2	K.SDIAPVAR.L			414.733	2	828.46	828.457	0	2.8	532	Specific	310.62	137.89	137.89	3.07	110	>sp|P01023|A2MG_HUMAN Alpha-2-macroglobulin OS=Homo sapiens OX=9606 GN=A2M PE=1 SV=3	7658	20220317_gp1b1_smetryp_nofaims.ScanId;v=1;d1=17487.17487.2	controllerType=0 controllerNumber=1 scan=17487	24.4397
15871:2	2	K.SDIAPVAR.L			414.733	2	828.458	828.457	0	0.9	532	Specific	320.93	155.02	155.02	4.57	110	>sp|P01023|A2MG_HUMAN Alpha-2-macroglobulin OS=Homo sapiens OX=9606 GN=A2M PE=1 SV=3	7658	20220317_gp1b1_smetryp_nofaims.ScanId;v=1;d1=17119.17119.2	controllerType=0 controllerNumber=1 scan=17119	24.0532
15809:2	2	K.SDIAPVAR.L			414.733	2	828.459	828.457	0	1.6	532	Specific	333.13	153.93	153.93	3.98	110	>sp|P01023|A2MG_HUMAN Alpha-2-macroglobulin OS=Homo sapiens OX=9606 GN=A2M PE=1 SV=3	7658	20220317_gp1b1_smetryp_nofaims.ScanId;v=1;d1=17056.17056.2	controllerType=0 controllerNumber=1 scan=17056	23.9881
15580:2	2	K.SDIAPVAR.L			414.733	2	828.459	828.457	0	1.6	532	Specific	374.45	190.88	190.88	5.07	110	>sp|P01023|A2MG_HUMAN Alpha-2-macroglobulin OS=Homo sapiens OX=9606 GN=A2M PE=1 SV=3	7658	20220317_gp1b1_smetryp_nofaims.ScanId;v=1;d1=16822.16822.2	controllerType=0 controllerNumber=1 scan=16822	23.7166
15537:2	2	K.SDIAPVAR.L			414.733	2	828.459	828.457	0	2.1	532	Specific	437.1	220.9	220.9	5.8	110	>sp|P01023|A2MG_HUMAN Alpha-2-macroglobulin OS=Homo sapiens OX=9606 GN=A2M PE=1 SV=3	7658	20220317_gp1b1_smetryp_nofaims.ScanId;v=1;d1=16778.16778.2	controllerType=0 controllerNumber=1 scan=16778	23.6625
15357:2	2	K.SDIAPVAR.L			414.733	2	828.459	828.457	0	1.6	532	Specific	516.65	254.13	254.13	6.48	110	>sp|P01023|A2MG_HUMAN Alpha-2-macroglobulin OS=Homo sapiens OX=9606 GN=A2M PE=1 SV=3	7658	20220317_gp1b1_smetryp_nofaims.ScanId;v=1;d1=16594.16594.2	controllerType=0 controllerNumber=1 scan=16594	23.4351
15335:2	2	K.SDIAPVAR.L			414.733	2	828.459	828.457	0	1.6	532	Specific	517.1	254.15	254.15	6.48	110	>sp|P01023|A2MG_HUMAN Alpha-2-macroglobulin OS=Homo sapiens OX=9606 GN=A2M PE=1 SV=3	7658	20220317_gp1b1_smetryp_nofaims.ScanId;v=1;d1=16571.16571.2	controllerType=0 controllerNumber=1 scan=16571	23.4037
47622:2	2	R.LLIYAVLPTGDVIGDSAK.Y			923.024	2	1845.04	1845.04	0	1.7	540	Specific	393.56	387.49	387.49	8.64	110	>sp|P01023|A2MG_HUMAN Alpha-2-macroglobulin OS=Homo sapiens OX=9606 GN=A2M PE=1 SV=3	7658	20220317_gp1b1_smetryp_nofaims.ScanId;v=1;d1=50419.50419.2	controllerType=0 controllerNumber=1 scan=50419	64.6329
47301:3	2	R.LLIYAVLPTGDVIGDSAK.Y			615.685	3	1845.04	1845.04	0	1.3	540	Specific	398.82	398.82	398.82	8.14	110	>sp|P01023|A2MG_HUMAN Alpha-2-macroglobulin OS=Homo sapiens OX=9606 GN=A2M PE=1 SV=3	7658	20220317_gp1b1_smetryp_nofaims.ScanId;v=1;d1=50085.50085.3	controllerType=0 controllerNumber=1 scan=50085	63.9095
47530:2	2	R.LLIYAVLPTGDVIGDSAK.Y			923.023	2	1845.04	1845.04	0	0.8	540	Specific	431.42	398.54	398.54	8.74	110	>sp|P01023|A2MG_HUMAN Alpha-2-macroglobulin OS=Homo sapiens OX=9606 GN=A2M PE=1 SV=3	7658	20220317_gp1b1_smetryp_nofaims.ScanId;v=1;d1=50323.50323.2	controllerType=0 controllerNumber=1 scan=50323	64.4026
47267:3	2	R.LLIYAVLPTGDVIGDSAK.Y			615.685	3	1845.04	1845.04	0	1.5	540	Specific	484.88	475.98	475.98	8.67	110	>sp|P01023|A2MG_HUMAN Alpha-2-macroglobulin OS=Homo sapiens OX=9606 GN=A2M PE=1 SV=3	7658	20220317_gp1b1_smetryp_nofaims.ScanId;v=1;d1=50050.50050.3	controllerType=0 controllerNumber=1 scan=50050	63.8309
47416:2	2	R.LLIYAVLPTGDVIGDSAK.Y			923.023	2	1845.04	1845.04	0	1	540	Specific	496.32	451.94	451.94	9.18	110	>sp|P01023|A2MG_HUMAN Alpha-2-macroglobulin OS=Homo sapiens OX=9606 GN=A2M PE=1 SV=3	7658	20220317_gp1b1_smetryp_nofaims.ScanId;v=1;d1=50205.50205.2	controllerType=0 controllerNumber=1 scan=50205	64.1553
47263:2	2	R.LLIYAVLPTGDVIGDSAK.Y			923.023	2	1845.04	1845.04	0	1.5	540	Specific	503.75	450.75	450.75	9.17	110	>sp|P01023|A2MG_HUMAN Alpha-2-macroglobulin OS=Homo sapiens OX=9606 GN=A2M PE=1 SV=3	7658	20220317_gp1b1_smetryp_nofaims.ScanId;v=1;d1=50046.50046.2	controllerType=0 controllerNumber=1 scan=50046	63.8275
47237:2	2	R.LLIYAVLPTGDVIGDSAK.Y			923.023	2	1845.04	1845.04	0	1.3	540	Specific	528.14	488.38	488.38	9.31	110	>sp|P01023|A2MG_HUMAN Alpha-2-macroglobulin OS=Homo sapiens OX=9606 GN=A2M PE=1 SV=3	7658	20220317_gp1b1_smetryp_nofaims.ScanId;v=1;d1=50019.50019.2	controllerType=0 controllerNumber=1 scan=50019	63.7709
47394:2	2	R.LLIYAVLPTGDVIGDSAK.Y			923.024	2	1845.04	1845.04	0	2.2	540	Specific	538.36	464.34	464.34	9.03	110	>sp|P01023|A2MG_HUMAN Alpha-2-macroglobulin OS=Homo sapiens OX=9606 GN=A2M PE=1 SV=3	7658	20220317_gp1b1_smetryp_nofaims.ScanId;v=1;d1=50182.50182.2	controllerType=0 controllerNumber=1 scan=50182	64.109
47105:2	2	R.LLIYAVLPTGDVIGDSAK.Y			923.024	2	1845.04	1845.04	0	2.3	540	Specific	627.35	533.92	533.92	11.39	110	>sp|P01023|A2MG_HUMAN Alpha-2-macroglobulin OS=Homo sapiens OX=9606 GN=A2M PE=1 SV=3	7658	20220317_gp1b1_smetryp_nofaims.ScanId;v=1;d1=49882.49882.2	controllerType=0 controllerNumber=1 scan=49882	63.5033
47097:2	2	R.LLIYAVLPTGDVIGDSAK.Y			923.024	2	1845.04	1845.04	0	1.8	540	Specific	628.42	527.08	527.08	11.67	110	>sp|P01023|A2MG_HUMAN Alpha-2-macroglobulin OS=Homo sapiens OX=9606 GN=A2M PE=1 SV=3	7658	20220317_gp1b1_smetryp_nofaims.ScanId;v=1;d1=49873.49873.2	controllerType=0 controllerNumber=1 scan=49873	63.49
47139:3	2	R.LLIYAVLPTGDVIGDSAK.Y			615.685	3	1845.04	1845.04	0	1.3	540	Specific	670.22	603.88	603.88	12.17	110	>sp|P01023|A2MG_HUMAN Alpha-2-macroglobulin OS=Homo sapiens OX=9606 GN=A2M PE=1 SV=3	7658	20220317_gp1b1_smetryp_nofaims.ScanId;v=1;d1=49917.49917.3	controllerType=0 controllerNumber=1 scan=49917	63.5658
47161:3	2	R.LLIYAVLPTGDVIGDSAK.Y			615.685	3	1845.04	1845.04	0	1.3	540	Specific	686.69	602.03	602.03	12.17	110	>sp|P01023|A2MG_HUMAN Alpha-2-macroglobulin OS=Homo sapiens OX=9606 GN=A2M PE=1 SV=3	7658	20220317_gp1b1_smetryp_nofaims.ScanId;v=1;d1=49940.49940.3	controllerType=0 controllerNumber=1 scan=49940	63.6052
25078:2	2	K.YDVENC[+57.021]LANK.V		C[+57]	613.279	2	1225.55	1225.55	0	0	558	Specific	340.6	286.54	286.54	5.44	110	>sp|P01023|A2MG_HUMAN Alpha-2-macroglobulin OS=Homo sapiens OX=9606 GN=A2M PE=1 SV=3	7658	20220317_gp1b1_smetryp_nofaims.ScanId;v=1;d1=26551.26551.2	controllerType=0 controllerNumber=1 scan=26551	34.1872
24725:2	2	K.YDVENC[+57.021]LANK.V		C[+57]	613.28	2	1225.55	1225.55	0	0.8	558	Specific	435.2	433.44	433.44	7.93	110	>sp|P01023|A2MG_HUMAN Alpha-2-macroglobulin OS=Homo sapiens OX=9606 GN=A2M PE=1 SV=3	7658	20220317_gp1b1_smetryp_nofaims.ScanId;v=1;d1=26191.26191.2	controllerType=0 controllerNumber=1 scan=26191	33.7889
24684:2	2	K.YDVENC[+57.021]LANK.V		C[+57]	613.28	2	1225.55	1225.55	0	0.3	558	Specific	447	447	447	7.92	110	>sp|P01023|A2MG_HUMAN Alpha-2-macroglobulin OS=Homo sapiens OX=9606 GN=A2M PE=1 SV=3	7658	20220317_gp1b1_smetryp_nofaims.ScanId;v=1;d1=26149.26149.2	controllerType=0 controllerNumber=1 scan=26149	33.7304
24365:2	2	K.YDVENC[+57.021]LANK.V		C[+57]	613.281	2	1225.55	1225.55	0	1.8	558	Specific	619.19	468.82	468.82	10.85	110	>sp|P01023|A2MG_HUMAN Alpha-2-macroglobulin OS=Homo sapiens OX=9606 GN=A2M PE=1 SV=3	7658	20220317_gp1b1_smetryp_nofaims.ScanId;v=1;d1=25824.25824.2	controllerType=0 controllerNumber=1 scan=25824	33.4134
24421:2	2	K.YDVENC[+57.021]LANK.V		C[+57]	613.28	2	1225.55	1225.55	0	1.1	558	Specific	634.18	559.08	559.08	11.06	110	>sp|P01023|A2MG_HUMAN Alpha-2-macroglobulin OS=Homo sapiens OX=9606 GN=A2M PE=1 SV=3	7658	20220317_gp1b1_smetryp_nofaims.ScanId;v=1;d1=25881.25881.2	controllerType=0 controllerNumber=1 scan=25881	33.4697
32732:3	2	K.VDLSFSPSQSLPASHAHLR.V			683.69	3	2049.05	2049.05	0	1.6	568	Specific	400.53	321.63	321.63	6.97	110	>sp|P01023|A2MG_HUMAN Alpha-2-macroglobulin OS=Homo sapiens OX=9606 GN=A2M PE=1 SV=3	7658	20220317_gp1b1_smetryp_nofaims.ScanId;v=1;d1=34634.34634.3	controllerType=0 controllerNumber=1 scan=34634	42.5134
32948:4	2	K.VDLSFSPSQSLPASHAHLR.V			513.019	4	2049.05	2049.05	0	1.8	568	Specific	637.71	601.04	601.04	11.83	110	>sp|P01023|A2MG_HUMAN Alpha-2-macroglobulin OS=Homo sapiens OX=9606 GN=A2M PE=1 SV=3	7658	20220317_gp1b1_smetryp_nofaims.ScanId;v=1;d1=34855.34855.4	controllerType=0 controllerNumber=1 scan=34855	42.7166
32171:3	2	K.VDLSFSPSQSLPASHAHLR.V			683.689	3	2049.05	2049.05	0	0.7	568	Specific	678.71	567.89	567.89	12.38	110	>sp|P01023|A2MG_HUMAN Alpha-2-macroglobulin OS=Homo sapiens OX=9606 GN=A2M PE=1 SV=3	7658	20220317_gp1b1_smetryp_nofaims.ScanId;v=1;d1=34061.34061.3	controllerType=0 controllerNumber=1 scan=34061	41.9488
32911:4	2	K.VDLSFSPSQSLPASHAHLR.V			513.018	4	2049.05	2049.05	0	-0.1	568	Specific	693.57	654.33	654.33	12.79	110	>sp|P01023|A2MG_HUMAN Alpha-2-macroglobulin OS=Homo sapiens OX=9606 GN=A2M PE=1 SV=3	7658	20220317_gp1b1_smetryp_nofaims.ScanId;v=1;d1=34817.34817.4	controllerType=0 controllerNumber=1 scan=34817	42.6827
32442:3	2	K.VDLSFSPSQSLPASHAHLR.V			683.689	3	2049.05	2049.05	0	1.3	568	Specific	699.94	592.11	592.11	12.42	110	>sp|P01023|A2MG_HUMAN Alpha-2-macroglobulin OS=Homo sapiens OX=9606 GN=A2M PE=1 SV=3	7658	20220317_gp1b1_smetryp_nofaims.ScanId;v=1;d1=34338.34338.3	controllerType=0 controllerNumber=1 scan=34338	42.2142
32682:4	2	K.VDLSFSPSQSLPASHAHLR.V			513.02	4	2049.06	2049.05	0	3.4	568	Specific	727.15	675.98	675.98	13.56	110	>sp|P01023|A2MG_HUMAN Alpha-2-macroglobulin OS=Homo sapiens OX=9606 GN=A2M PE=1 SV=3	7658	20220317_gp1b1_smetryp_nofaims.ScanId;v=1;d1=34583.34583.4	controllerType=0 controllerNumber=1 scan=34583	42.4715
32135:3	2	K.VDLSFSPSQSLPASHAHLR.V			683.691	3	2049.06	2049.05	0	3.8	568	Specific	740.92	628.71	628.71	12.47	110	>sp|P01023|A2MG_HUMAN Alpha-2-macroglobulin OS=Homo sapiens OX=9606 GN=A2M PE=1 SV=3	7658	20220317_gp1b1_smetryp_nofaims.ScanId;v=1;d1=34024.34024.3	controllerType=0 controllerNumber=1 scan=34024	41.9165
32390:3	2	K.VDLSFSPSQSLPASHAHLR.V			683.689	3	2049.05	2049.05	0	0.5	568	Specific	761.53	643.3	643.3	14.38	110	>sp|P01023|A2MG_HUMAN Alpha-2-macroglobulin OS=Homo sapiens OX=9606 GN=A2M PE=1 SV=3	7658	20220317_gp1b1_smetryp_nofaims.ScanId;v=1;d1=34285.34285.3	controllerType=0 controllerNumber=1 scan=34285	42.1651
32365:2	2	K.VDLSFSPSQSLPASHAHLR.V			1025.03	2	2049.05	2049.05	0	0.7	568	Specific	774.74	666.87	666.87	14.06	110	>sp|P01023|A2MG_HUMAN Alpha-2-macroglobulin OS=Homo sapiens OX=9606 GN=A2M PE=1 SV=3	7658	20220317_gp1b1_smetryp_nofaims.ScanId;v=1;d1=34259.34259.2	controllerType=0 controllerNumber=1 scan=34259	42.1403
32324:2	2	K.VDLSFSPSQSLPASHAHLR.V			1025.03	2	2049.05	2049.05	0	0.2	568	Specific	794.73	630.27	630.27	14.06	110	>sp|P01023|A2MG_HUMAN Alpha-2-macroglobulin OS=Homo sapiens OX=9606 GN=A2M PE=1 SV=3	7658	20220317_gp1b1_smetryp_nofaims.ScanId;v=1;d1=34217.34217.2	controllerType=0 controllerNumber=1 scan=34217	42.0886
32389:4	2	K.VDLSFSPSQSLPASHAHLR.V			513.019	4	2049.05	2049.05	0	0.5	568	Specific	831.86	814.41	814.41	15.79	110	>sp|P01023|A2MG_HUMAN Alpha-2-macroglobulin OS=Homo sapiens OX=9606 GN=A2M PE=1 SV=3	7658	20220317_gp1b1_smetryp_nofaims.ScanId;v=1;d1=34284.34284.4	controllerType=0 controllerNumber=1 scan=34284	42.1629
32094:4	2	K.VDLSFSPSQSLPASHAHLR.V			513.018	4	2049.05	2049.05	0	0.1	568	Specific	884.14	842.87	842.87	16.79	110	>sp|P01023|A2MG_HUMAN Alpha-2-macroglobulin OS=Homo sapiens OX=9606 GN=A2M PE=1 SV=3	7658	20220317_gp1b1_smetryp_nofaims.ScanId;v=1;d1=33982.33982.4	controllerType=0 controllerNumber=1 scan=33982	41.8805
32440:4	2	K.VDLSFSPSQSLPASHAHLR.V			513.019	4	2049.05	2049.05	0	1.2	568	Specific	893.16	893.16	893.16	16.83	110	>sp|P01023|A2MG_HUMAN Alpha-2-macroglobulin OS=Homo sapiens OX=9606 GN=A2M PE=1 SV=3	7658	20220317_gp1b1_smetryp_nofaims.ScanId;v=1;d1=34336.34336.4	controllerType=0 controllerNumber=1 scan=34336	42.2129
32167:4	2	K.VDLSFSPSQSLPASHAHLR.V			513.019	4	2049.05	2049.05	0	0.9	568	Specific	965.62	898.08	898.08	18.79	110	>sp|P01023|A2MG_HUMAN Alpha-2-macroglobulin OS=Homo sapiens OX=9606 GN=A2M PE=1 SV=3	7658	20220317_gp1b1_smetryp_nofaims.ScanId;v=1;d1=34057.34057.4	controllerType=0 controllerNumber=1 scan=34057	41.9475
23787:2	2	R.VTAAPQSVC[+57.021]ALR.A		C[+57]	636.84	2	1272.67	1272.67	0	0	587	Specific	544.8	308.51	308.51	6.97	110	>sp|P01023|A2MG_HUMAN Alpha-2-macroglobulin OS=Homo sapiens OX=9606 GN=A2M PE=1 SV=3	7658	20220317_gp1b1_smetryp_nofaims.ScanId;v=1;d1=25234.25234.2	controllerType=0 controllerNumber=1 scan=25234	32.7852
23844:2	2	R.VTAAPQSVC[+57.021]ALR.A		C[+57]	636.84	2	1272.67	1272.67	0	0.3	587	Specific	578.65	387.61	387.61	8.92	110	>sp|P01023|A2MG_HUMAN Alpha-2-macroglobulin OS=Homo sapiens OX=9606 GN=A2M PE=1 SV=3	7658	20220317_gp1b1_smetryp_nofaims.ScanId;v=1;d1=25292.25292.2	controllerType=0 controllerNumber=1 scan=25292	32.8404
23539:2	2	R.VTAAPQSVC[+57.021]ALR.A		C[+57]	636.841	2	1272.67	1272.67	0	1.3	587	Specific	675.61	409.01	409.01	12.06	110	>sp|P01023|A2MG_HUMAN Alpha-2-macroglobulin OS=Homo sapiens OX=9606 GN=A2M PE=1 SV=3	7658	20220317_gp1b1_smetryp_nofaims.ScanId;v=1;d1=24980.24980.2	controllerType=0 controllerNumber=1 scan=24980	32.4972
23572:2	2	R.VTAAPQSVC[+57.021]ALR.A		C[+57]	636.841	2	1272.67	1272.67	0	1.1	587	Specific	719.64	451.67	451.67	13.06	110	>sp|P01023|A2MG_HUMAN Alpha-2-macroglobulin OS=Homo sapiens OX=9606 GN=A2M PE=1 SV=3	7658	20220317_gp1b1_smetryp_nofaims.ScanId;v=1;d1=25014.25014.2	controllerType=0 controllerNumber=1 scan=25014	32.5194
47089:4	2	R.AVDQSVLLMKPDAELSASSVYNLLPEK.D			730.137	4	2917.53	2917.52	0	1.3	599	Specific	317.48	302.9	302.9	6.8	110	>sp|P01023|A2MG_HUMAN Alpha-2-macroglobulin OS=Homo sapiens OX=9606 GN=A2M PE=1 SV=3	7658	20220317_gp1b1_smetryp_nofaims.ScanId;v=1;d1=49865.49865.4	controllerType=0 controllerNumber=1 scan=49865	63.4754
47065:4	2	R.AVDQSVLLMKPDAELSASSVYNLLPEK.D			730.137	4	2917.53	2917.52	0	1.5	599	Specific	474.75	474.75	474.75	9.59	110	>sp|P01023|A2MG_HUMAN Alpha-2-macroglobulin OS=Homo sapiens OX=9606 GN=A2M PE=1 SV=3	7658	20220317_gp1b1_smetryp_nofaims.ScanId;v=1;d1=49840.49840.4	controllerType=0 controllerNumber=1 scan=49840	63.4162
47212:3	2	R.AVDQSVLLMKPDAELSASSVYNLLPEK.D			973.181	3	2917.53	2917.52	0	1.7	599	Specific	520.3	466.98	466.98	10.33	110	>sp|P01023|A2MG_HUMAN Alpha-2-macroglobulin OS=Homo sapiens OX=9606 GN=A2M PE=1 SV=3	7658	20220317_gp1b1_smetryp_nofaims.ScanId;v=1;d1=49993.49993.3	controllerType=0 controllerNumber=1 scan=49993	63.7151
46946:3	2	R.AVDQSVLLMKPDAELSASSVYNLLPEK.D			973.183	3	2917.53	2917.52	0	3.6	599	Specific	541.02	517.78	517.78	9.35	110	>sp|P01023|A2MG_HUMAN Alpha-2-macroglobulin OS=Homo sapiens OX=9606 GN=A2M PE=1 SV=3	7658	20220317_gp1b1_smetryp_nofaims.ScanId;v=1;d1=49716.49716.3	controllerType=0 controllerNumber=1 scan=49716	63.1361
47079:3	2	R.AVDQSVLLMKPDAELSASSVYNLLPEK.D			973.18	3	2917.53	2917.52	0	1.4	599	Specific	584.19	560.18	560.18	11.69	110	>sp|P01023|A2MG_HUMAN Alpha-2-macroglobulin OS=Homo sapiens OX=9606 GN=A2M PE=1 SV=3	7658	20220317_gp1b1_smetryp_nofaims.ScanId;v=1;d1=49855.49855.3	controllerType=0 controllerNumber=1 scan=49855	63.4497
47053:3	2	R.AVDQSVLLMKPDAELSASSVYNLLPEK.D			973.181	3	2917.53	2917.52	0	1.5	599	Specific	688.77	688.77	688.77	13.69	110	>sp|P01023|A2MG_HUMAN Alpha-2-macroglobulin OS=Homo sapiens OX=9606 GN=A2M PE=1 SV=3	7658	20220317_gp1b1_smetryp_nofaims.ScanId;v=1;d1=49828.49828.3	controllerType=0 controllerNumber=1 scan=49828	63.3955
46959:3	2	R.AVDQSVLLMKPDAELSASSVYNLLPEK.D			973.182	3	2917.53	2917.52	0	2.5	599	Specific	707.51	654.8	654.8	14.42	110	>sp|P01023|A2MG_HUMAN Alpha-2-macroglobulin OS=Homo sapiens OX=9606 GN=A2M PE=1 SV=3	7658	20220317_gp1b1_smetryp_nofaims.ScanId;v=1;d1=49730.49730.3	controllerType=0 controllerNumber=1 scan=49730	63.1779
45479:3	2	R.AVDQSVLLM[+15.995]KPDAELSASSVYNLLPEK.D		M[+16]	978.512	3	2933.52	2933.52	0	1.3	599	Specific	376.78	376.78	376.78	8.13	110	>sp|P01023|A2MG_HUMAN Alpha-2-macroglobulin OS=Homo sapiens OX=9606 GN=A2M PE=1 SV=3	7658	20220317_gp1b1_smetryp_nofaims.ScanId;v=1;d1=48196.48196.3	controllerType=0 controllerNumber=1 scan=48196	60.2791
46341:3	2	R.AVDQSVLLM[+15.995]KPDAELSASSVYNLLPEK.D		M[+16]	978.511	3	2933.52	2933.52	0	0.6	599	Specific	543.51	540.57	540.57	10.26	110	>sp|P01023|A2MG_HUMAN Alpha-2-macroglobulin OS=Homo sapiens OX=9606 GN=A2M PE=1 SV=3	7658	20220317_gp1b1_smetryp_nofaims.ScanId;v=1;d1=49088.49088.3	controllerType=0 controllerNumber=1 scan=49088	61.9107
46384:3	2	R.AVDQSVLLM[+15.995]KPDAELSASSVYNLLPEK.D		M[+16]	978.513	3	2933.53	2933.52	0	2.5	599	Specific	592.21	592.21	592.21	11.42	110	>sp|P01023|A2MG_HUMAN Alpha-2-macroglobulin OS=Homo sapiens OX=9606 GN=A2M PE=1 SV=3	7658	20220317_gp1b1_smetryp_nofaims.ScanId;v=1;d1=49133.49133.3	controllerType=0 controllerNumber=1 scan=49133	62.0129
45305:3	2	R.AVDQSVLLM[+15.995]KPDAELSASSVYNLLPEK.D		M[+16]	978.512	3	2933.52	2933.52	0	0.9	599	Specific	712.31	672.38	672.38	14.65	110	>sp|P01023|A2MG_HUMAN Alpha-2-macroglobulin OS=Homo sapiens OX=9606 GN=A2M PE=1 SV=3	7658	20220317_gp1b1_smetryp_nofaims.ScanId;v=1;d1=48016.48016.3	controllerType=0 controllerNumber=1 scan=48016	59.9628
45332:3	2	R.AVDQSVLLM[+15.995]KPDAELSASSVYNLLPEK.D		M[+16]	978.512	3	2933.52	2933.52	0	1.4	599	Specific	748.73	740.25	740.25	14.69	110	>sp|P01023|A2MG_HUMAN Alpha-2-macroglobulin OS=Homo sapiens OX=9606 GN=A2M PE=1 SV=3	7658	20220317_gp1b1_smetryp_nofaims.ScanId;v=1;d1=48044.48044.3	controllerType=0 controllerNumber=1 scan=48044	60.0144
30711:3	2	R.HNVYINGITYTPVSSTNEK.D			713.025	3	2137.06	2137.06	0	2.2	646	Specific	499.63	499.63	499.63	9.06	110	>sp|P01023|A2MG_HUMAN Alpha-2-macroglobulin OS=Homo sapiens OX=9606 GN=A2M PE=1 SV=3	7658	20220317_gp1b1_smetryp_nofaims.ScanId;v=1;d1=32451.32451.3	controllerType=0 controllerNumber=1 scan=32451	40.1598
30756:3	2	R.HNVYINGITYTPVSSTNEK.D			713.024	3	2137.06	2137.06	0	1.4	646	Specific	533.6	533.6	533.6	9.47	110	>sp|P01023|A2MG_HUMAN Alpha-2-macroglobulin OS=Homo sapiens OX=9606 GN=A2M PE=1 SV=3	7658	20220317_gp1b1_smetryp_nofaims.ScanId;v=1;d1=32497.32497.3	controllerType=0 controllerNumber=1 scan=32497	40.2142
30696:2	2	R.HNVYINGITYTPVSSTNEK.D			1069.03	2	2137.05	2137.06	0	-1.4	646	Specific	751.97	670.78	670.78	14	110	>sp|P01023|A2MG_HUMAN Alpha-2-macroglobulin OS=Homo sapiens OX=9606 GN=A2M PE=1 SV=3	7658	20220317_gp1b1_smetryp_nofaims.ScanId;v=1;d1=32435.32435.2	controllerType=0 controllerNumber=1 scan=32435	40.1282
30730:2	2	R.HNVYINGITYTPVSSTNEK.D			1069.03	2	2137.06	2137.06	0	2.3	646	Specific	839.42	747.34	747.34	15.15	110	>sp|P01023|A2MG_HUMAN Alpha-2-macroglobulin OS=Homo sapiens OX=9606 GN=A2M PE=1 SV=3	7658	20220317_gp1b1_smetryp_nofaims.ScanId;v=1;d1=32470.32470.2	controllerType=0 controllerNumber=1 scan=32470	40.172
47226:2	2	K.DM[+15.995]YSFLEDMGLK.A		M[+16]	732.824	2	1464.64	1464.64	0	1.5	665	Specific	486.51	462.67	462.67	8.57	110	>sp|P01023|A2MG_HUMAN Alpha-2-macroglobulin OS=Homo sapiens OX=9606 GN=A2M PE=1 SV=3	7658	20220317_gp1b1_smetryp_nofaims.ScanId;v=1;d1=50007.50007.2	controllerType=0 controllerNumber=1 scan=50007	63.7455
47192:2	2	K.DM[+15.995]YSFLEDMGLK.A		M[+16]	732.824	2	1464.64	1464.64	0	1.9	665	Specific	497.5	489.9	489.9	8.57	110	>sp|P01023|A2MG_HUMAN Alpha-2-macroglobulin OS=Homo sapiens OX=9606 GN=A2M PE=1 SV=3	7658	20220317_gp1b1_smetryp_nofaims.ScanId;v=1;d1=49972.49972.2	controllerType=0 controllerNumber=1 scan=49972	63.6688
45622:2	2	K.DMYSFLEDM[+15.995]GLK.A		M[+16]	732.824	2	1464.64	1464.64	0	1.5	665	Specific	522.72	510.54	510.54	8.7	110	>sp|P01023|A2MG_HUMAN Alpha-2-macroglobulin OS=Homo sapiens OX=9606 GN=A2M PE=1 SV=3	7658	20220317_gp1b1_smetryp_nofaims.ScanId;v=1;d1=48344.48344.2	controllerType=0 controllerNumber=1 scan=48344	60.552
45594:2	2	K.DMYSFLEDM[+15.995]GLK.A		M[+16]	732.824	2	1464.64	1464.64	0	1.1	665	Specific	539.58	522.64	522.64	8.7	110	>sp|P01023|A2MG_HUMAN Alpha-2-macroglobulin OS=Homo sapiens OX=9606 GN=A2M PE=1 SV=3	7658	20220317_gp1b1_smetryp_nofaims.ScanId;v=1;d1=48315.48315.2	controllerType=0 controllerNumber=1 scan=48315	60.5113
33449:3	2	K.MC[+57.021]PQLQQYEMHGPEGLR.V		C[+57]	691.982	3	2073.93	2073.93	0	0.1	688	Specific	653.62	653.62	653.62	12.62	110	>sp|P01023|A2MG_HUMAN Alpha-2-macroglobulin OS=Homo sapiens OX=9606 GN=A2M PE=1 SV=3	7658	20220317_gp1b1_smetryp_nofaims.ScanId;v=1;d1=35367.35367.3	controllerType=0 controllerNumber=1 scan=35367	43.2118
33514:2	2	K.MC[+57.021]PQLQQYEMHGPEGLR.V		C[+57]	1037.47	2	2073.93	2073.93	0	0.8	688	Specific	668.43	668.43	668.43	12.21	110	>sp|P01023|A2MG_HUMAN Alpha-2-macroglobulin OS=Homo sapiens OX=9606 GN=A2M PE=1 SV=3	7658	20220317_gp1b1_smetryp_nofaims.ScanId;v=1;d1=35434.35434.2	controllerType=0 controllerNumber=1 scan=35434	43.2666
33486:2	2	K.MC[+57.021]PQLQQYEMHGPEGLR.V		C[+57]	1037.47	2	2073.93	2073.93	0	-0.5	688	Specific	752.08	724.33	724.33	13.84	110	>sp|P01023|A2MG_HUMAN Alpha-2-macroglobulin OS=Homo sapiens OX=9606 GN=A2M PE=1 SV=3	7658	20220317_gp1b1_smetryp_nofaims.ScanId;v=1;d1=35405.35405.2	controllerType=0 controllerNumber=1 scan=35405	43.2463
33395:3	2	K.MC[+57.021]PQLQQYEMHGPEGLR.V		C[+57]	691.982	3	2073.93	2073.93	0	0.4	688	Specific	755.18	755.18	755.18	14.62	110	>sp|P01023|A2MG_HUMAN Alpha-2-macroglobulin OS=Homo sapiens OX=9606 GN=A2M PE=1 SV=3	7658	20220317_gp1b1_smetryp_nofaims.ScanId;v=1;d1=35311.35311.3	controllerType=0 controllerNumber=1 scan=35311	43.1649
32219:3	2	K.MC[+57.021]PQLQQYEM[+15.995]HGPEGLR.V		C[+57], M[+16]	697.314	3	2089.93	2089.93	0	0.9	688	Specific	326.7	326.7	8.99	6.56	110	>sp|P01023|A2MG_HUMAN Alpha-2-macroglobulin OS=Homo sapiens OX=9606 GN=A2M PE=1 SV=3	7658	20220317_gp1b1_smetryp_nofaims.ScanId;v=1;d1=34110.34110.3	controllerType=0 controllerNumber=1 scan=34110	41.9876
33358:3	2	K.M[+15.995]C[+57.021]PQLQQYEMHGPEGLR.V		C[+57], M[+16]	697.313	3	2089.93	2089.93	0	0.2	688	Specific	363.62	363.62	118.78	6.85	110	>sp|P01023|A2MG_HUMAN Alpha-2-macroglobulin OS=Homo sapiens OX=9606 GN=A2M PE=1 SV=3	7658	20220317_gp1b1_smetryp_nofaims.ScanId;v=1;d1=35273.35273.3	controllerType=0 controllerNumber=1 scan=35273	43.1144
32495:3	2	K.M[+15.995]C[+57.021]PQLQQYEMHGPEGLR.V		C[+57], M[+16]	697.314	3	2089.93	2089.93	0	0.5	688	Specific	370.26	370.26	120.59	7.06	110	>sp|P01023|A2MG_HUMAN Alpha-2-macroglobulin OS=Homo sapiens OX=9606 GN=A2M PE=1 SV=3	7658	20220317_gp1b1_smetryp_nofaims.ScanId;v=1;d1=34392.34392.3	controllerType=0 controllerNumber=1 scan=34392	42.2669
32535:3	2	K.M[+15.995]C[+57.021]PQLQQYEMHGPEGLR.V		C[+57], M[+16]	697.314	3	2089.93	2089.93	0	0.5	688	Specific	404.27	404.27	146.61	8.68	110	>sp|P01023|A2MG_HUMAN Alpha-2-macroglobulin OS=Homo sapiens OX=9606 GN=A2M PE=1 SV=3	7658	20220317_gp1b1_smetryp_nofaims.ScanId;v=1;d1=34433.34433.3	controllerType=0 controllerNumber=1 scan=34433	42.3218
30443:3	2	K.MC[+57.021]PQLQQYEM[+15.995]HGPEGLR.V		C[+57], M[+16]	697.314	3	2089.93	2089.93	0	1.2	688	Specific	415.94	415.94	415.94	8.73	110	>sp|P01023|A2MG_HUMAN Alpha-2-macroglobulin OS=Homo sapiens OX=9606 GN=A2M PE=1 SV=3	7658	20220317_gp1b1_smetryp_nofaims.ScanId;v=1;d1=32178.32178.3	controllerType=0 controllerNumber=1 scan=32178	39.8959
32800:3	2	K.M[+15.995]C[+57.021]PQLQQYEMHGPEGLR.V		C[+57], M[+16]	697.314	3	2089.93	2089.93	0	0.8	688	Specific	455	455	164.94	8.74	110	>sp|P01023|A2MG_HUMAN Alpha-2-macroglobulin OS=Homo sapiens OX=9606 GN=A2M PE=1 SV=3	7658	20220317_gp1b1_smetryp_nofaims.ScanId;v=1;d1=34704.34704.3	controllerType=0 controllerNumber=1 scan=34704	42.5776
33096:3	2	K.M[+15.995]C[+57.021]PQLQQYEMHGPEGLR.V		C[+57], M[+16]	697.314	3	2089.93	2089.93	0	0.6	688	Specific	481.98	460.77	196.42	9.13	110	>sp|P01023|A2MG_HUMAN Alpha-2-macroglobulin OS=Homo sapiens OX=9606 GN=A2M PE=1 SV=3	7658	20220317_gp1b1_smetryp_nofaims.ScanId;v=1;d1=35006.35006.3	controllerType=0 controllerNumber=1 scan=35006	42.8665
30394:3	2	K.MC[+57.021]PQLQQYEM[+15.995]HGPEGLR.V		C[+57], M[+16]	697.314	3	2089.93	2089.93	0	1.1	688	Specific	484.9	484.9	406.63	9.18	110	>sp|P01023|A2MG_HUMAN Alpha-2-macroglobulin OS=Homo sapiens OX=9606 GN=A2M PE=1 SV=3	7658	20220317_gp1b1_smetryp_nofaims.ScanId;v=1;d1=32128.32128.3	controllerType=0 controllerNumber=1 scan=32128	39.8398
30089:3	2	K.MC[+57.021]PQLQQYEM[+15.995]HGPEGLR.V		C[+57], M[+16]	697.316	3	2089.93	2089.93	0	4.1	688	Specific	493.62	493.62	425.31	8.22	110	>sp|P01023|A2MG_HUMAN Alpha-2-macroglobulin OS=Homo sapiens OX=9606 GN=A2M PE=1 SV=3	7658	20220317_gp1b1_smetryp_nofaims.ScanId;v=1;d1=31816.31816.3	controllerType=0 controllerNumber=1 scan=31816	39.5485
32762:3	2	K.M[+15.995]C[+57.021]PQLQQYEMHGPEGLR.V		C[+57], M[+16]	697.313	3	2089.93	2089.93	0	0.2	688	Specific	577.58	577.58	266.2	9.53	110	>sp|P01023|A2MG_HUMAN Alpha-2-macroglobulin OS=Homo sapiens OX=9606 GN=A2M PE=1 SV=3	7658	20220317_gp1b1_smetryp_nofaims.ScanId;v=1;d1=34665.34665.3	controllerType=0 controllerNumber=1 scan=34665	42.5433
33042:3	2	K.M[+15.995]C[+57.021]PQLQQYEMHGPEGLR.V		C[+57], M[+16]	697.314	3	2089.93	2089.93	0	0.6	688	Specific	597.18	597.18	230.46	10.62	110	>sp|P01023|A2MG_HUMAN Alpha-2-macroglobulin OS=Homo sapiens OX=9606 GN=A2M PE=1 SV=3	7658	20220317_gp1b1_smetryp_nofaims.ScanId;v=1;d1=34951.34951.3	controllerType=0 controllerNumber=1 scan=34951	42.8151
30156:3	2	K.MC[+57.021]PQLQQYEM[+15.995]HGPEGLR.V		C[+57], M[+16]	697.314	3	2089.93	2089.93	0	0.5	688	Specific	602.87	602.87	511.18	11.62	110	>sp|P01023|A2MG_HUMAN Alpha-2-macroglobulin OS=Homo sapiens OX=9606 GN=A2M PE=1 SV=3	7658	20220317_gp1b1_smetryp_nofaims.ScanId;v=1;d1=31885.31885.3	controllerType=0 controllerNumber=1 scan=31885	39.607
33665:2	2	R.VGFYESDVMGR.G			630.29	2	1259.57	1259.57	0	0.7	705	Specific	310.34	296.6	296.6	5.51	110	>sp|P01023|A2MG_HUMAN Alpha-2-macroglobulin OS=Homo sapiens OX=9606 GN=A2M PE=1 SV=3	7658	20220317_gp1b1_smetryp_nofaims.ScanId;v=1;d1=35588.35588.2	controllerType=0 controllerNumber=1 scan=35588	43.4115
33370:2	2	R.VGFYESDVMGR.G			630.29	2	1259.57	1259.57	0	-0.5	705	Specific	622.38	469.63	469.63	10.41	110	>sp|P01023|A2MG_HUMAN Alpha-2-macroglobulin OS=Homo sapiens OX=9606 GN=A2M PE=1 SV=3	7658	20220317_gp1b1_smetryp_nofaims.ScanId;v=1;d1=35285.35285.2	controllerType=0 controllerNumber=1 scan=35285	43.1359
33392:2	2	R.VGFYESDVMGR.G			630.29	2	1259.57	1259.57	0	0.2	705	Specific	637.07	445.77	445.77	10.81	110	>sp|P01023|A2MG_HUMAN Alpha-2-macroglobulin OS=Homo sapiens OX=9606 GN=A2M PE=1 SV=3	7658	20220317_gp1b1_smetryp_nofaims.ScanId;v=1;d1=35308.35308.2	controllerType=0 controllerNumber=1 scan=35308	43.1634
31804:2	2	R.VGFYESDVM[+15.995]GR.G		M[+16]	638.286	2	1275.56	1275.57	0	-2.1	705	Specific	369.12	302.87	302.87	4.44	110	>sp|P01023|A2MG_HUMAN Alpha-2-macroglobulin OS=Homo sapiens OX=9606 GN=A2M PE=1 SV=3	7658	20220317_gp1b1_smetryp_nofaims.ScanId;v=1;d1=33684.33684.2	controllerType=0 controllerNumber=1 scan=33684	41.6103
30415:2	2	R.VGFYESDVM[+15.995]GR.G		M[+16]	638.288	2	1275.57	1275.57	0	1.2	705	Specific	401.22	330.25	330.25	6.11	110	>sp|P01023|A2MG_HUMAN Alpha-2-macroglobulin OS=Homo sapiens OX=9606 GN=A2M PE=1 SV=3	7658	20220317_gp1b1_smetryp_nofaims.ScanId;v=1;d1=32149.32149.2	controllerType=0 controllerNumber=1 scan=32149	39.8524
32415:2	2	R.VGFYESDVM[+15.995]GR.G		M[+16]	638.288	2	1275.57	1275.57	0	1	705	Specific	410.11	331.4	331.4	6.41	110	>sp|P01023|A2MG_HUMAN Alpha-2-macroglobulin OS=Homo sapiens OX=9606 GN=A2M PE=1 SV=3	7658	20220317_gp1b1_smetryp_nofaims.ScanId;v=1;d1=34310.34310.2	controllerType=0 controllerNumber=1 scan=34310	42.1888
32383:2	2	R.VGFYESDVM[+15.995]GR.G		M[+16]	638.287	2	1275.57	1275.57	0	-1	705	Specific	427.32	279.99	279.99	5.42	110	>sp|P01023|A2MG_HUMAN Alpha-2-macroglobulin OS=Homo sapiens OX=9606 GN=A2M PE=1 SV=3	7658	20220317_gp1b1_smetryp_nofaims.ScanId;v=1;d1=34277.34277.2	controllerType=0 controllerNumber=1 scan=34277	42.1579
30465:2	2	R.VGFYESDVM[+15.995]GR.G		M[+16]	638.288	2	1275.57	1275.57	0	0.4	705	Specific	446.25	311.82	311.82	6.08	110	>sp|P01023|A2MG_HUMAN Alpha-2-macroglobulin OS=Homo sapiens OX=9606 GN=A2M PE=1 SV=3	7658	20220317_gp1b1_smetryp_nofaims.ScanId;v=1;d1=32200.32200.2	controllerType=0 controllerNumber=1 scan=32200	39.9094
30769:2	2	R.VGFYESDVM[+15.995]GR.G		M[+16]	638.288	2	1275.57	1275.57	0	1.2	705	Specific	457.15	337.38	337.38	6.47	110	>sp|P01023|A2MG_HUMAN Alpha-2-macroglobulin OS=Homo sapiens OX=9606 GN=A2M PE=1 SV=3	7658	20220317_gp1b1_smetryp_nofaims.ScanId;v=1;d1=32510.32510.2	controllerType=0 controllerNumber=1 scan=32510	40.2212
30718:2	2	R.VGFYESDVM[+15.995]GR.G		M[+16]	638.288	2	1275.57	1275.57	0	0.7	705	Specific	457.63	333.18	333.18	6.4	110	>sp|P01023|A2MG_HUMAN Alpha-2-macroglobulin OS=Homo sapiens OX=9606 GN=A2M PE=1 SV=3	7658	20220317_gp1b1_smetryp_nofaims.ScanId;v=1;d1=32458.32458.2	controllerType=0 controllerNumber=1 scan=32458	40.1632
31977:2	2	R.VGFYESDVM[+15.995]GR.G		M[+16]	638.287	2	1275.57	1275.57	0	-0.7	705	Specific	458.3	380.47	380.47	7.28	110	>sp|P01023|A2MG_HUMAN Alpha-2-macroglobulin OS=Homo sapiens OX=9606 GN=A2M PE=1 SV=3	7658	20220317_gp1b1_smetryp_nofaims.ScanId;v=1;d1=33862.33862.2	controllerType=0 controllerNumber=1 scan=33862	41.7727
32120:2	2	R.VGFYESDVM[+15.995]GR.G		M[+16]	638.287	2	1275.57	1275.57	0	-0.2	705	Specific	496.24	414.76	414.76	7.93	110	>sp|P01023|A2MG_HUMAN Alpha-2-macroglobulin OS=Homo sapiens OX=9606 GN=A2M PE=1 SV=3	7658	20220317_gp1b1_smetryp_nofaims.ScanId;v=1;d1=34008.34008.2	controllerType=0 controllerNumber=1 scan=34008	41.9044
31003:2	2	R.VGFYESDVM[+15.995]GR.G		M[+16]	638.287	2	1275.57	1275.57	0	0.1	705	Specific	515.18	361.23	361.23	7.05	110	>sp|P01023|A2MG_HUMAN Alpha-2-macroglobulin OS=Homo sapiens OX=9606 GN=A2M PE=1 SV=3	7658	20220317_gp1b1_smetryp_nofaims.ScanId;v=1;d1=32749.32749.2	controllerType=0 controllerNumber=1 scan=32749	40.4758
26330:2	2	R.VGFYESDVM[+15.995]GR.G		M[+16]	638.288	2	1275.57	1275.57	0	1	705	Specific	592	415.41	415.41	9.67	110	>sp|P01023|A2MG_HUMAN Alpha-2-macroglobulin OS=Homo sapiens OX=9606 GN=A2M PE=1 SV=3	7658	20220317_gp1b1_smetryp_nofaims.ScanId;v=1;d1=27898.27898.2	controllerType=0 controllerNumber=1 scan=27898	35.7304
26294:2	2	R.VGFYESDVM[+15.995]GR.G		M[+16]	638.288	2	1275.57	1275.57	0	0.9	705	Specific	603.14	416.66	416.66	10.63	110	>sp|P01023|A2MG_HUMAN Alpha-2-macroglobulin OS=Homo sapiens OX=9606 GN=A2M PE=1 SV=3	7658	20220317_gp1b1_smetryp_nofaims.ScanId;v=1;d1=27861.27861.2	controllerType=0 controllerNumber=1 scan=27861	35.6895
18189:4	2	R.LVHVEEPHTETVR.K			387.206	4	1545.8	1545.8	0	0.6	720	Specific	314.93	314.93	314.93	5.98	110	>sp|P01023|A2MG_HUMAN Alpha-2-macroglobulin OS=Homo sapiens OX=9606 GN=A2M PE=1 SV=3	7658	20220317_gp1b1_smetryp_nofaims.ScanId;v=1;d1=19491.19491.4	controllerType=0 controllerNumber=1 scan=19491	26.8575
17695:4	2	R.LVHVEEPHTETVR.K			387.207	4	1545.81	1545.8	0	3	720	Specific	409.26	300.2	300.2	6.41	110	>sp|P01023|A2MG_HUMAN Alpha-2-macroglobulin OS=Homo sapiens OX=9606 GN=A2M PE=1 SV=3	7658	20220317_gp1b1_smetryp_nofaims.ScanId;v=1;d1=18985.18985.4	controllerType=0 controllerNumber=1 scan=18985	26.2935
17959:4	2	R.LVHVEEPHTETVR.K			387.207	4	1545.8	1545.8	0	1.4	720	Specific	461.12	461.12	461.12	8.68	110	>sp|P01023|A2MG_HUMAN Alpha-2-macroglobulin OS=Homo sapiens OX=9606 GN=A2M PE=1 SV=3	7658	20220317_gp1b1_smetryp_nofaims.ScanId;v=1;d1=19256.19256.4	controllerType=0 controllerNumber=1 scan=19256	26.6247
18297:3	2	R.LVHVEEPHTETVR.K			515.94	3	1545.8	1545.8	0	1.9	720	Specific	462.92	368.9	368.9	6.78	110	>sp|P01023|A2MG_HUMAN Alpha-2-macroglobulin OS=Homo sapiens OX=9606 GN=A2M PE=1 SV=3	7658	20220317_gp1b1_smetryp_nofaims.ScanId;v=1;d1=19601.19601.3	controllerType=0 controllerNumber=1 scan=19601	26.9657
17912:4	2	R.LVHVEEPHTETVR.K			387.207	4	1545.8	1545.8	0	1.7	720	Specific	526.52	526.38	526.38	8.92	110	>sp|P01023|A2MG_HUMAN Alpha-2-macroglobulin OS=Homo sapiens OX=9606 GN=A2M PE=1 SV=3	7658	20220317_gp1b1_smetryp_nofaims.ScanId;v=1;d1=19208.19208.4	controllerType=0 controllerNumber=1 scan=19208	26.5741
17721:4	2	R.LVHVEEPHTETVR.K			387.207	4	1545.81	1545.8	0	2.2	720	Specific	577.56	465.87	465.87	9.19	110	>sp|P01023|A2MG_HUMAN Alpha-2-macroglobulin OS=Homo sapiens OX=9606 GN=A2M PE=1 SV=3	7658	20220317_gp1b1_smetryp_nofaims.ScanId;v=1;d1=19012.19012.4	controllerType=0 controllerNumber=1 scan=19012	26.3237
17960:3	2	R.LVHVEEPHTETVR.K			515.94	3	1545.8	1545.8	0	1.5	720	Specific	629.49	483.86	483.86	10.87	110	>sp|P01023|A2MG_HUMAN Alpha-2-macroglobulin OS=Homo sapiens OX=9606 GN=A2M PE=1 SV=3	7658	20220317_gp1b1_smetryp_nofaims.ScanId;v=1;d1=19257.19257.3	controllerType=0 controllerNumber=1 scan=19257	26.6269
18240:3	2	R.LVHVEEPHTETVR.K			515.94	3	1545.8	1545.8	0	1.5	720	Specific	646.68	588.85	588.85	10.87	110	>sp|P01023|A2MG_HUMAN Alpha-2-macroglobulin OS=Homo sapiens OX=9606 GN=A2M PE=1 SV=3	7658	20220317_gp1b1_smetryp_nofaims.ScanId;v=1;d1=19543.19543.3	controllerType=0 controllerNumber=1 scan=19543	26.9112
17987:3	2	R.LVHVEEPHTETVR.K			515.94	3	1545.8	1545.8	0	1.5	720	Specific	758.45	631.87	631.87	13.87	110	>sp|P01023|A2MG_HUMAN Alpha-2-macroglobulin OS=Homo sapiens OX=9606 GN=A2M PE=1 SV=3	7658	20220317_gp1b1_smetryp_nofaims.ScanId;v=1;d1=19285.19285.3	controllerType=0 controllerNumber=1 scan=19285	26.6612
17929:2	2	R.LVHVEEPHTETVR.K			773.405	2	1545.8	1545.8	0	0.9	720	Specific	779.25	624.14	624.14	13.51	110	>sp|P01023|A2MG_HUMAN Alpha-2-macroglobulin OS=Homo sapiens OX=9606 GN=A2M PE=1 SV=3	7658	20220317_gp1b1_smetryp_nofaims.ScanId;v=1;d1=19225.19225.2	controllerType=0 controllerNumber=1 scan=19225	26.5888
17737:3	2	R.LVHVEEPHTETVR.K			515.939	3	1545.8	1545.8	0	0.7	720	Specific	792.64	680.47	680.47	13.82	110	>sp|P01023|A2MG_HUMAN Alpha-2-macroglobulin OS=Homo sapiens OX=9606 GN=A2M PE=1 SV=3	7658	20220317_gp1b1_smetryp_nofaims.ScanId;v=1;d1=19028.19028.3	controllerType=0 controllerNumber=1 scan=19028	26.3397
17759:3	2	R.LVHVEEPHTETVR.K			515.94	3	1545.8	1545.8	0	1.9	720	Specific	797.72	721.31	721.31	13.87	110	>sp|P01023|A2MG_HUMAN Alpha-2-macroglobulin OS=Homo sapiens OX=9606 GN=A2M PE=1 SV=3	7658	20220317_gp1b1_smetryp_nofaims.ScanId;v=1;d1=19051.19051.3	controllerType=0 controllerNumber=1 scan=19051	26.3737
17892:2	2	R.LVHVEEPHTETVR.K			773.406	2	1545.81	1545.8	0	2.2	720	Specific	831.38	614.19	614.19	14.56	110	>sp|P01023|A2MG_HUMAN Alpha-2-macroglobulin OS=Homo sapiens OX=9606 GN=A2M PE=1 SV=3	7658	20220317_gp1b1_smetryp_nofaims.ScanId;v=1;d1=19187.19187.2	controllerType=0 controllerNumber=1 scan=19187	26.5374
15282:5	2	R.LVHVEEPHTETVRK.Y			335.585	5	1673.9	1673.9	0	0.6	720	Specific	327.08	259.89	259.89	5.22	110	>sp|P01023|A2MG_HUMAN Alpha-2-macroglobulin OS=Homo sapiens OX=9606 GN=A2M PE=1 SV=3	7658	20220317_gp1b1_smetryp_nofaims.ScanId;v=1;d1=16517.16517.5	controllerType=0 controllerNumber=1 scan=16517	23.3537
15319:5	2	R.LVHVEEPHTETVRK.Y			335.585	5	1673.9	1673.9	0	0.6	720	Specific	331.95	324.55	324.55	5.76	110	>sp|P01023|A2MG_HUMAN Alpha-2-macroglobulin OS=Homo sapiens OX=9606 GN=A2M PE=1 SV=3	7658	20220317_gp1b1_smetryp_nofaims.ScanId;v=1;d1=16555.16555.5	controllerType=0 controllerNumber=1 scan=16555	23.3916
15546:4	2	R.LVHVEEPHTETVRK.Y			419.231	4	1673.9	1673.9	0	2.2	720	Specific	335.55	335.55	335.55	5.17	110	>sp|P01023|A2MG_HUMAN Alpha-2-macroglobulin OS=Homo sapiens OX=9606 GN=A2M PE=1 SV=3	7658	20220317_gp1b1_smetryp_nofaims.ScanId;v=1;d1=16787.16787.4	controllerType=0 controllerNumber=1 scan=16787	23.6701
15214:4	2	R.LVHVEEPHTETVRK.Y			419.231	4	1673.9	1673.9	0	2.6	720	Specific	406.74	392.53	392.53	7.11	110	>sp|P01023|A2MG_HUMAN Alpha-2-macroglobulin OS=Homo sapiens OX=9606 GN=A2M PE=1 SV=3	7658	20220317_gp1b1_smetryp_nofaims.ScanId;v=1;d1=16448.16448.4	controllerType=0 controllerNumber=1 scan=16448	23.2883
15493:4	2	R.LVHVEEPHTETVRK.Y			419.23	4	1673.9	1673.9	0	1	720	Specific	425.83	399.98	399.98	7.39	110	>sp|P01023|A2MG_HUMAN Alpha-2-macroglobulin OS=Homo sapiens OX=9606 GN=A2M PE=1 SV=3	7658	20220317_gp1b1_smetryp_nofaims.ScanId;v=1;d1=16733.16733.4	controllerType=0 controllerNumber=1 scan=16733	23.6045
15252:4	2	R.LVHVEEPHTETVRK.Y			419.23	4	1673.9	1673.9	0	1.7	720	Specific	544.76	544.76	544.76	7.94	110	>sp|P01023|A2MG_HUMAN Alpha-2-macroglobulin OS=Homo sapiens OX=9606 GN=A2M PE=1 SV=3	7658	20220317_gp1b1_smetryp_nofaims.ScanId;v=1;d1=16487.16487.4	controllerType=0 controllerNumber=1 scan=16487	23.3319
15326:3	2	R.LVHVEEPHTETVRK.Y			558.638	3	1673.9	1673.9	0	1.1	720	Specific	614.38	524.67	524.67	10.01	110	>sp|P01023|A2MG_HUMAN Alpha-2-macroglobulin OS=Homo sapiens OX=9606 GN=A2M PE=1 SV=3	7658	20220317_gp1b1_smetryp_nofaims.ScanId;v=1;d1=16562.16562.3	controllerType=0 controllerNumber=1 scan=16562	23.3962
15276:3	2	R.LVHVEEPHTETVRK.Y			558.638	3	1673.9	1673.9	0	0.6	720	Specific	620.86	515.66	515.66	9.97	110	>sp|P01023|A2MG_HUMAN Alpha-2-macroglobulin OS=Homo sapiens OX=9606 GN=A2M PE=1 SV=3	7658	20220317_gp1b1_smetryp_nofaims.ScanId;v=1;d1=16511.16511.3	controllerType=0 controllerNumber=1 scan=16511	23.3481
51112:3	2	K.AGAFC[+57.021]LSEDAGLGISSTASLR.A		C[+57]	695.01	3	2083.02	2083.01	0	2.2	767	Specific	302.24	302.24	302.24	6.08	110	>sp|P01023|A2MG_HUMAN Alpha-2-macroglobulin OS=Homo sapiens OX=9606 GN=A2M PE=1 SV=3	7658	20220317_gp1b1_smetryp_nofaims.ScanId;v=1;d1=54067.54067.3	controllerType=0 controllerNumber=1 scan=54067	73.0773
51844:2	2	K.AGAFC[+57.021]LSEDAGLGISSTASLR.A		C[+57]	1042.01	2	2083.01	2083.01	0	0.2	767	Specific	311.88	311.88	311.88	6.53	110	>sp|P01023|A2MG_HUMAN Alpha-2-macroglobulin OS=Homo sapiens OX=9606 GN=A2M PE=1 SV=3	7658	20220317_gp1b1_smetryp_nofaims.ScanId;v=1;d1=54828.54828.2	controllerType=0 controllerNumber=1 scan=54828	74.6404
43146:3	2	K.AGAFC[+57.021]LSEDAGLGISSTASLR.A		C[+57]	695.01	3	2083.02	2083.01	0	1.9	767	Specific	316.74	316.74	316.74	6.08	110	>sp|P01023|A2MG_HUMAN Alpha-2-macroglobulin OS=Homo sapiens OX=9606 GN=A2M PE=1 SV=3	7658	20220317_gp1b1_smetryp_nofaims.ScanId;v=1;d1=45782.45782.3	controllerType=0 controllerNumber=1 scan=45782	56.4665
43556:3	2	K.AGAFC[+57.021]LSEDAGLGISSTASLR.A		C[+57]	695.011	3	2083.02	2083.01	0	3.2	767	Specific	331.31	331.31	331.31	5.65	110	>sp|P01023|A2MG_HUMAN Alpha-2-macroglobulin OS=Homo sapiens OX=9606 GN=A2M PE=1 SV=3	7658	20220317_gp1b1_smetryp_nofaims.ScanId;v=1;d1=46213.46213.3	controllerType=0 controllerNumber=1 scan=46213	57.1178
50984:2	2	K.AGAFC[+57.021]LSEDAGLGISSTASLR.A		C[+57]	1042.01	2	2083.02	2083.01	0	2.9	767	Specific	345.6	335.08	335.08	6.65	110	>sp|P01023|A2MG_HUMAN Alpha-2-macroglobulin OS=Homo sapiens OX=9606 GN=A2M PE=1 SV=3	7658	20220317_gp1b1_smetryp_nofaims.ScanId;v=1;d1=53933.53933.2	controllerType=0 controllerNumber=1 scan=53933	72.7573
51174:2	2	K.AGAFC[+57.021]LSEDAGLGISSTASLR.A		C[+57]	1042.01	2	2083.02	2083.01	0	1.6	767	Specific	383.98	381.8	381.8	8.81	110	>sp|P01023|A2MG_HUMAN Alpha-2-macroglobulin OS=Homo sapiens OX=9606 GN=A2M PE=1 SV=3	7658	20220317_gp1b1_smetryp_nofaims.ScanId;v=1;d1=54132.54132.2	controllerType=0 controllerNumber=1 scan=54132	73.2484
43617:3	2	K.AGAFC[+57.021]LSEDAGLGISSTASLR.A		C[+57]	695.011	3	2083.02	2083.01	0	2.4	767	Specific	398.14	398.14	398.14	7.83	110	>sp|P01023|A2MG_HUMAN Alpha-2-macroglobulin OS=Homo sapiens OX=9606 GN=A2M PE=1 SV=3	7658	20220317_gp1b1_smetryp_nofaims.ScanId;v=1;d1=46276.46276.3	controllerType=0 controllerNumber=1 scan=46276	57.2248
50997:2	2	K.AGAFC[+57.021]LSEDAGLGISSTASLR.A		C[+57]	1042.01	2	2083.02	2083.01	0	3.1	767	Specific	411.51	402.87	402.87	8.62	110	>sp|P01023|A2MG_HUMAN Alpha-2-macroglobulin OS=Homo sapiens OX=9606 GN=A2M PE=1 SV=3	7658	20220317_gp1b1_smetryp_nofaims.ScanId;v=1;d1=53947.53947.2	controllerType=0 controllerNumber=1 scan=53947	72.7942
43311:2	2	K.AGAFC[+57.021]LSEDAGLGISSTASLR.A		C[+57]	1042.01	2	2083.01	2083.01	0	0.5	767	Specific	567.63	567.63	567.63	9.69	110	>sp|P01023|A2MG_HUMAN Alpha-2-macroglobulin OS=Homo sapiens OX=9606 GN=A2M PE=1 SV=3	7658	20220317_gp1b1_smetryp_nofaims.ScanId;v=1;d1=45952.45952.2	controllerType=0 controllerNumber=1 scan=45952	56.7273
43273:2	2	K.AGAFC[+57.021]LSEDAGLGISSTASLR.A		C[+57]	1042.01	2	2083.01	2083.01	0	0.7	767	Specific	574.95	574.95	574.95	9.69	110	>sp|P01023|A2MG_HUMAN Alpha-2-macroglobulin OS=Homo sapiens OX=9606 GN=A2M PE=1 SV=3	7658	20220317_gp1b1_smetryp_nofaims.ScanId;v=1;d1=45913.45913.2	controllerType=0 controllerNumber=1 scan=45913	56.6565
43735:2	2	K.AGAFC[+57.021]LSEDAGLGISSTASLR.A		C[+57]	1042.01	2	2083.02	2083.01	0	1.3	767	Specific	588.52	526.66	526.66	10.83	110	>sp|P01023|A2MG_HUMAN Alpha-2-macroglobulin OS=Homo sapiens OX=9606 GN=A2M PE=1 SV=3	7658	20220317_gp1b1_smetryp_nofaims.ScanId;v=1;d1=46398.46398.2	controllerType=0 controllerNumber=1 scan=46398	57.4262
43674:2	2	K.AGAFC[+57.021]LSEDAGLGISSTASLR.A		C[+57]	1042.01	2	2083.01	2083.01	0	1	767	Specific	623.12	577.79	577.79	11.79	110	>sp|P01023|A2MG_HUMAN Alpha-2-macroglobulin OS=Homo sapiens OX=9606 GN=A2M PE=1 SV=3	7658	20220317_gp1b1_smetryp_nofaims.ScanId;v=1;d1=46335.46335.2	controllerType=0 controllerNumber=1 scan=46335	57.3093
43522:2	2	K.AGAFC[+57.021]LSEDAGLGISSTASLR.A		C[+57]	1042.01	2	2083.01	2083.01	0	-0.9	767	Specific	679.94	631.96	631.96	12.41	110	>sp|P01023|A2MG_HUMAN Alpha-2-macroglobulin OS=Homo sapiens OX=9606 GN=A2M PE=1 SV=3	7658	20220317_gp1b1_smetryp_nofaims.ScanId;v=1;d1=46178.46178.2	controllerType=0 controllerNumber=1 scan=46178	57.0608
43479:2	2	K.AGAFC[+57.021]LSEDAGLGISSTASLR.A		C[+57]	1042.01	2	2083.01	2083.01	0	0.2	767	Specific	682.46	652.76	652.76	12.79	110	>sp|P01023|A2MG_HUMAN Alpha-2-macroglobulin OS=Homo sapiens OX=9606 GN=A2M PE=1 SV=3	7658	20220317_gp1b1_smetryp_nofaims.ScanId;v=1;d1=46134.46134.2	controllerType=0 controllerNumber=1 scan=46134	56.9768
43112:2	2	K.AGAFC[+57.021]LSEDAGLGISSTASLR.A		C[+57]	1042.01	2	2083.02	2083.01	0	1.7	767	Specific	691.14	670.01	670.01	12.83	110	>sp|P01023|A2MG_HUMAN Alpha-2-macroglobulin OS=Homo sapiens OX=9606 GN=A2M PE=1 SV=3	7658	20220317_gp1b1_smetryp_nofaims.ScanId;v=1;d1=45747.45747.2	controllerType=0 controllerNumber=1 scan=45747	56.4083
43076:2	2	K.AGAFC[+57.021]LSEDAGLGISSTASLR.A		C[+57]	1042.01	2	2083.02	2083.01	0	2.1	767	Specific	710.56	677.96	677.96	13.83	110	>sp|P01023|A2MG_HUMAN Alpha-2-macroglobulin OS=Homo sapiens OX=9606 GN=A2M PE=1 SV=3	7658	20220317_gp1b1_smetryp_nofaims.ScanId;v=1;d1=45710.45710.2	controllerType=0 controllerNumber=1 scan=45710	56.338
34940:2	2	K.ATVLNYLPK.C			509.801	2	1018.59	1018.59	0	0.9	812	Specific	488.77	52.49	52.49	4.68	110	>sp|P01023|A2MG_HUMAN Alpha-2-macroglobulin OS=Homo sapiens OX=9606 GN=A2M PE=1 SV=3	7658	20220317_gp1b1_smetryp_nofaims.ScanId;v=1;d1=37059.37059.2	controllerType=0 controllerNumber=1 scan=37059	45.3576
35154:2	2	K.ATVLNYLPK.C			509.801	2	1018.59	1018.59	0	0.9	812	Specific	508.91	64.32	64.32	4.86	110	>sp|P01023|A2MG_HUMAN Alpha-2-macroglobulin OS=Homo sapiens OX=9606 GN=A2M PE=1 SV=3	7658	20220317_gp1b1_smetryp_nofaims.ScanId;v=1;d1=37278.37278.2	controllerType=0 controllerNumber=1 scan=37278	45.6061
35197:2	2	K.ATVLNYLPK.C			509.801	2	1018.59	1018.59	0	0.8	812	Specific	523.47	56.82	56.82	4.81	110	>sp|P01023|A2MG_HUMAN Alpha-2-macroglobulin OS=Homo sapiens OX=9606 GN=A2M PE=1 SV=3	7658	20220317_gp1b1_smetryp_nofaims.ScanId;v=1;d1=37322.37322.2	controllerType=0 controllerNumber=1 scan=37322	45.6563
35476:2	2	K.ATVLNYLPK.C			509.801	2	1018.59	1018.59	0	1.1	812	Specific	525.49	71.33	71.33	5.04	110	>sp|P01023|A2MG_HUMAN Alpha-2-macroglobulin OS=Homo sapiens OX=9606 GN=A2M PE=1 SV=3	7658	20220317_gp1b1_smetryp_nofaims.ScanId;v=1;d1=37607.37607.2	controllerType=0 controllerNumber=1 scan=37607	45.9667
44515:2	2	R.VSVQLEASPAFLAVPVEK.E			942.53	2	1884.05	1884.05	0	2.6	824	Specific	311.56	311.56	311.56	6.14	110	>sp|P01023|A2MG_HUMAN Alpha-2-macroglobulin OS=Homo sapiens OX=9606 GN=A2M PE=1 SV=3	7658	20220317_gp1b1_smetryp_nofaims.ScanId;v=1;d1=47202.47202.2	controllerType=0 controllerNumber=1 scan=47202	58.6945
44317:2	2	R.VSVQLEASPAFLAVPVEK.E			942.528	2	1884.05	1884.05	0	0.1	824	Specific	426.55	426.55	426.55	8.74	110	>sp|P01023|A2MG_HUMAN Alpha-2-macroglobulin OS=Homo sapiens OX=9606 GN=A2M PE=1 SV=3	7658	20220317_gp1b1_smetryp_nofaims.ScanId;v=1;d1=46998.46998.2	controllerType=0 controllerNumber=1 scan=46998	58.3527
44350:2	2	R.VSVQLEASPAFLAVPVEK.E			942.527	2	1884.05	1884.05	0	-0.3	824	Specific	463.32	463.32	463.32	8.64	110	>sp|P01023|A2MG_HUMAN Alpha-2-macroglobulin OS=Homo sapiens OX=9606 GN=A2M PE=1 SV=3	7658	20220317_gp1b1_smetryp_nofaims.ScanId;v=1;d1=47032.47032.2	controllerType=0 controllerNumber=1 scan=47032	58.4056
44384:3	2	R.VSVQLEASPAFLAVPVEK.E			628.688	3	1884.05	1884.05	0	0.8	824	Specific	544.68	543.78	543.78	8.73	110	>sp|P01023|A2MG_HUMAN Alpha-2-macroglobulin OS=Homo sapiens OX=9606 GN=A2M PE=1 SV=3	7658	20220317_gp1b1_smetryp_nofaims.ScanId;v=1;d1=47067.47067.3	controllerType=0 controllerNumber=1 scan=47067	58.4663
44158:2	2	R.VSVQLEASPAFLAVPVEK.E			942.528	2	1884.05	1884.05	0	0.5	824	Specific	717.3	619.88	619.88	13.62	110	>sp|P01023|A2MG_HUMAN Alpha-2-macroglobulin OS=Homo sapiens OX=9606 GN=A2M PE=1 SV=3	7658	20220317_gp1b1_smetryp_nofaims.ScanId;v=1;d1=46834.46834.2	controllerType=0 controllerNumber=1 scan=46834	58.0898
44144:2	2	R.VSVQLEASPAFLAVPVEK.E			942.53	2	1884.05	1884.05	0	2.5	824	Specific	765.61	619.72	619.72	14.39	110	>sp|P01023|A2MG_HUMAN Alpha-2-macroglobulin OS=Homo sapiens OX=9606 GN=A2M PE=1 SV=3	7658	20220317_gp1b1_smetryp_nofaims.ScanId;v=1;d1=46819.46819.2	controllerType=0 controllerNumber=1 scan=46819	58.0661
44212:3	2	R.VSVQLEASPAFLAVPVEK.E			628.688	3	1884.05	1884.05	0	1.6	824	Specific	773.36	773.36	773.36	14.17	110	>sp|P01023|A2MG_HUMAN Alpha-2-macroglobulin OS=Homo sapiens OX=9606 GN=A2M PE=1 SV=3	7658	20220317_gp1b1_smetryp_nofaims.ScanId;v=1;d1=46890.46890.3	controllerType=0 controllerNumber=1 scan=46890	58.2014
44192:3	2	R.VSVQLEASPAFLAVPVEK.E			628.688	3	1884.05	1884.05	0	0.6	824	Specific	780.62	780.62	780.62	14.12	110	>sp|P01023|A2MG_HUMAN Alpha-2-macroglobulin OS=Homo sapiens OX=9606 GN=A2M PE=1 SV=3	7658	20220317_gp1b1_smetryp_nofaims.ScanId;v=1;d1=46869.46869.3	controllerType=0 controllerNumber=1 scan=46869	58.1544
12933:3	2	K.EQAPHC[+57.021]IC[+57.021]ANGR.Q		C[+57]*2	471.543	3	1412.62	1412.62	0	0.1	842	Specific	468.44	468.44	468.44	8.41	110	>sp|P01023|A2MG_HUMAN Alpha-2-macroglobulin OS=Homo sapiens OX=9606 GN=A2M PE=1 SV=3	7658	20220317_gp1b1_smetryp_nofaims.ScanId;v=1;d1=14119.14119.3	controllerType=0 controllerNumber=1 scan=14119	20.7716
12878:3	2	K.EQAPHC[+57.021]IC[+57.021]ANGR.Q		C[+57]*2	471.544	3	1412.62	1412.62	0	1	842	Specific	481.36	455.47	455.47	8.52	110	>sp|P01023|A2MG_HUMAN Alpha-2-macroglobulin OS=Homo sapiens OX=9606 GN=A2M PE=1 SV=3	7658	20220317_gp1b1_smetryp_nofaims.ScanId;v=1;d1=14063.14063.3	controllerType=0 controllerNumber=1 scan=14063	20.7213
12950:2	2	K.EQAPHC[+57.021]IC[+57.021]ANGR.Q		C[+57]*2	706.812	2	1412.62	1412.62	0	0.2	842	Specific	627.59	444.21	444.21	10.13	110	>sp|P01023|A2MG_HUMAN Alpha-2-macroglobulin OS=Homo sapiens OX=9606 GN=A2M PE=1 SV=3	7658	20220317_gp1b1_smetryp_nofaims.ScanId;v=1;d1=14136.14136.2	controllerType=0 controllerNumber=1 scan=14136	20.7804
12925:2	2	K.EQAPHC[+57.021]IC[+57.021]ANGR.Q		C[+57]*2	706.812	2	1412.62	1412.62	0	1	842	Specific	764.19	555.92	555.92	13.38	110	>sp|P01023|A2MG_HUMAN Alpha-2-macroglobulin OS=Homo sapiens OX=9606 GN=A2M PE=1 SV=3	7658	20220317_gp1b1_smetryp_nofaims.ScanId;v=1;d1=14110.14110.2	controllerType=0 controllerNumber=1 scan=14110	20.7618
27198:2	2	R.QTVSWAVTPK.S			558.806	2	1116.61	1116.6	0	0.5	854	Specific	691.09	418.05	418.05	12.01	110	>sp|P01023|A2MG_HUMAN Alpha-2-macroglobulin OS=Homo sapiens OX=9606 GN=A2M PE=1 SV=3	7658	20220317_gp1b1_smetryp_nofaims.ScanId;v=1;d1=28783.28783.2	controllerType=0 controllerNumber=1 scan=28783	36.6164
27157:2	2	R.QTVSWAVTPK.S			558.807	2	1116.61	1116.6	0	1.6	854	Specific	710.2	443.11	443.11	13.06	110	>sp|P01023|A2MG_HUMAN Alpha-2-macroglobulin OS=Homo sapiens OX=9606 GN=A2M PE=1 SV=3	7658	20220317_gp1b1_smetryp_nofaims.ScanId;v=1;d1=28741.28741.2	controllerType=0 controllerNumber=1 scan=28741	36.5711
33172:2	2	R.KDTVIKPLLVEPEGLEK.E			954.558	2	1908.11	1908.11	0	1.3	896	Specific	666.37	375.34	375.34	10.68	110	>sp|P01023|A2MG_HUMAN Alpha-2-macroglobulin OS=Homo sapiens OX=9606 GN=A2M PE=1 SV=3	7658	20220317_gp1b1_smetryp_nofaims.ScanId;v=1;d1=35083.35083.2	controllerType=0 controllerNumber=1 scan=35083	42.9373
33037:3	2	R.KDTVIKPLLVEPEGLEK.E			636.707	3	1908.11	1908.11	0	1.3	896	Specific	819.02	705.2	705.2	15.26	110	>sp|P01023|A2MG_HUMAN Alpha-2-macroglobulin OS=Homo sapiens OX=9606 GN=A2M PE=1 SV=3	7658	20220317_gp1b1_smetryp_nofaims.ScanId;v=1;d1=34946.34946.3	controllerType=0 controllerNumber=1 scan=34946	42.8127
33008:3	2	R.KDTVIKPLLVEPEGLEK.E			636.707	3	1908.11	1908.11	0	0.2	896	Specific	888.7	793.77	793.77	16.21	110	>sp|P01023|A2MG_HUMAN Alpha-2-macroglobulin OS=Homo sapiens OX=9606 GN=A2M PE=1 SV=3	7658	20220317_gp1b1_smetryp_nofaims.ScanId;v=1;d1=34916.34916.3	controllerType=0 controllerNumber=1 scan=34916	42.7707
40265:3	2	K.DTVIKPLLVEPEGLEK.E			594.009	3	1780.01	1780.01	0	0.6	897	Specific	357.8	357.8	357.8	6.8	110	>sp|P01023|A2MG_HUMAN Alpha-2-macroglobulin OS=Homo sapiens OX=9606 GN=A2M PE=1 SV=3	7658	20220317_gp1b1_smetryp_nofaims.ScanId;v=1;d1=42752.42752.3	controllerType=0 controllerNumber=1 scan=42752	52.2799
39266:3	2	K.DTVIKPLLVEPEGLEK.E			594.009	3	1780.01	1780.01	0	0.9	897	Specific	411.84	411.84	411.84	8.68	110	>sp|P01023|A2MG_HUMAN Alpha-2-macroglobulin OS=Homo sapiens OX=9606 GN=A2M PE=1 SV=3	7658	20220317_gp1b1_smetryp_nofaims.ScanId;v=1;d1=41674.41674.3	controllerType=0 controllerNumber=1 scan=41674	50.9012
39314:3	2	K.DTVIKPLLVEPEGLEK.E			594.009	3	1780.01	1780.01	0	1.4	897	Specific	482.3	482.3	482.3	9.18	110	>sp|P01023|A2MG_HUMAN Alpha-2-macroglobulin OS=Homo sapiens OX=9606 GN=A2M PE=1 SV=3	7658	20220317_gp1b1_smetryp_nofaims.ScanId;v=1;d1=41723.41723.3	controllerType=0 controllerNumber=1 scan=41723	50.9628
38810:2	2	K.DTVIKPLLVEPEGLEK.E			890.511	2	1780.01	1780.01	0	2.1	897	Specific	543.95	443.99	443.99	8.87	110	>sp|P01023|A2MG_HUMAN Alpha-2-macroglobulin OS=Homo sapiens OX=9606 GN=A2M PE=1 SV=3	7658	20220317_gp1b1_smetryp_nofaims.ScanId;v=1;d1=41207.41207.2	controllerType=0 controllerNumber=1 scan=41207	50.3479
39086:2	2	K.DTVIKPLLVEPEGLEK.E			890.51	2	1780.01	1780.01	0	1.2	897	Specific	549.55	511.22	511.22	8.87	110	>sp|P01023|A2MG_HUMAN Alpha-2-macroglobulin OS=Homo sapiens OX=9606 GN=A2M PE=1 SV=3	7658	20220317_gp1b1_smetryp_nofaims.ScanId;v=1;d1=41490.41490.2	controllerType=0 controllerNumber=1 scan=41490	50.6744
38835:2	2	K.DTVIKPLLVEPEGLEK.E			890.51	2	1780.01	1780.01	0	1.7	897	Specific	581.52	473.06	473.06	10.26	110	>sp|P01023|A2MG_HUMAN Alpha-2-macroglobulin OS=Homo sapiens OX=9606 GN=A2M PE=1 SV=3	7658	20220317_gp1b1_smetryp_nofaims.ScanId;v=1;d1=41233.41233.2	controllerType=0 controllerNumber=1 scan=41233	50.39
39040:2	2	K.DTVIKPLLVEPEGLEK.E			890.51	2	1780.01	1780.01	0	0.9	897	Specific	609.67	500.86	500.86	11.21	110	>sp|P01023|A2MG_HUMAN Alpha-2-macroglobulin OS=Homo sapiens OX=9606 GN=A2M PE=1 SV=3	7658	20220317_gp1b1_smetryp_nofaims.ScanId;v=1;d1=41443.41443.2	controllerType=0 controllerNumber=1 scan=41443	50.6226
38987:3	2	K.DTVIKPLLVEPEGLEK.E			594.009	3	1780.01	1780.01	0	1.1	897	Specific	649.45	649.45	649.45	11.67	110	>sp|P01023|A2MG_HUMAN Alpha-2-macroglobulin OS=Homo sapiens OX=9606 GN=A2M PE=1 SV=3	7658	20220317_gp1b1_smetryp_nofaims.ScanId;v=1;d1=41389.41389.3	controllerType=0 controllerNumber=1 scan=41389	50.563
39039:3	2	K.DTVIKPLLVEPEGLEK.E			594.009	3	1780.01	1780.01	0	1.4	897	Specific	662.05	662.05	662.05	12.67	110	>sp|P01023|A2MG_HUMAN Alpha-2-macroglobulin OS=Homo sapiens OX=9606 GN=A2M PE=1 SV=3	7658	20220317_gp1b1_smetryp_nofaims.ScanId;v=1;d1=41442.41442.3	controllerType=0 controllerNumber=1 scan=41442	50.6204
38785:3	2	K.DTVIKPLLVEPEGLEK.E			594.009	3	1780.01	1780.01	0	0.6	897	Specific	775.99	775.99	775.99	14.62	110	>sp|P01023|A2MG_HUMAN Alpha-2-macroglobulin OS=Homo sapiens OX=9606 GN=A2M PE=1 SV=3	7658	20220317_gp1b1_smetryp_nofaims.ScanId;v=1;d1=41181.41181.3	controllerType=0 controllerNumber=1 scan=41181	50.3053
38795:3	2	K.DTVIKPLLVEPEGLEK.E			594.009	3	1780.01	1780.01	0	1.2	897	Specific	785.13	785.13	785.13	14.67	110	>sp|P01023|A2MG_HUMAN Alpha-2-macroglobulin OS=Homo sapiens OX=9606 GN=A2M PE=1 SV=3	7658	20220317_gp1b1_smetryp_nofaims.ScanId;v=1;d1=41192.41192.3	controllerType=0 controllerNumber=1 scan=41192	50.3329
34447:2	2	K.PLLVEPEGLEK.E			612.348	2	1223.69	1223.69	0	0.3	902	Specific	467.32	286.91	286.91	6.71	110	>sp|P01023|A2MG_HUMAN Alpha-2-macroglobulin OS=Homo sapiens OX=9606 GN=A2M PE=1 SV=3	7658	20220317_gp1b1_smetryp_nofaims.ScanId;v=1;d1=36555.36555.2	controllerType=0 controllerNumber=1 scan=36555	44.7656
34226:2	2	K.PLLVEPEGLEK.E			612.349	2	1223.69	1223.69	0	1.6	902	Specific	572.48	370.44	370.44	7.7	110	>sp|P01023|A2MG_HUMAN Alpha-2-macroglobulin OS=Homo sapiens OX=9606 GN=A2M PE=1 SV=3	7658	20220317_gp1b1_smetryp_nofaims.ScanId;v=1;d1=36328.36328.2	controllerType=0 controllerNumber=1 scan=36328	44.4837
34257:2	2	K.PLLVEPEGLEK.E			612.349	2	1223.69	1223.69	0	1.8	902	Specific	577.95	375.51	375.51	7.7	110	>sp|P01023|A2MG_HUMAN Alpha-2-macroglobulin OS=Homo sapiens OX=9606 GN=A2M PE=1 SV=3	7658	20220317_gp1b1_smetryp_nofaims.ScanId;v=1;d1=36360.36360.2	controllerType=0 controllerNumber=1 scan=36360	44.5179
45780:2	2	K.ETTFNSLLC[+57.021]PSGGEVSEELSLK.L		C[+57]	1199.08	2	2397.15	2397.15	0	2.1	913	Specific	473.88	427.85	427.85	9.05	110	>sp|P01023|A2MG_HUMAN Alpha-2-macroglobulin OS=Homo sapiens OX=9606 GN=A2M PE=1 SV=3	7658	20220317_gp1b1_smetryp_nofaims.ScanId;v=1;d1=48507.48507.2	controllerType=0 controllerNumber=1 scan=48507	60.8217
45783:3	2	K.ETTFNSLLC[+57.021]PSGGEVSEELSLK.L		C[+57]	799.723	3	2397.15	2397.15	0	2.1	913	Specific	525.83	525.83	525.83	8.79	110	>sp|P01023|A2MG_HUMAN Alpha-2-macroglobulin OS=Homo sapiens OX=9606 GN=A2M PE=1 SV=3	7658	20220317_gp1b1_smetryp_nofaims.ScanId;v=1;d1=48510.48510.3	controllerType=0 controllerNumber=1 scan=48510	60.8251
45748:2	2	K.ETTFNSLLC[+57.021]PSGGEVSEELSLK.L		C[+57]	1199.08	2	2397.15	2397.15	0	1.4	913	Specific	539.13	513.49	513.49	9.29	110	>sp|P01023|A2MG_HUMAN Alpha-2-macroglobulin OS=Homo sapiens OX=9606 GN=A2M PE=1 SV=3	7658	20220317_gp1b1_smetryp_nofaims.ScanId;v=1;d1=48474.48474.2	controllerType=0 controllerNumber=1 scan=48474	60.7545
45552:2	2	K.ETTFNSLLC[+57.021]PSGGEVSEELSLK.L		C[+57]	1199.08	2	2397.15	2397.15	0	1.2	913	Specific	588.6	489.51	489.51	10.66	110	>sp|P01023|A2MG_HUMAN Alpha-2-macroglobulin OS=Homo sapiens OX=9606 GN=A2M PE=1 SV=3	7658	20220317_gp1b1_smetryp_nofaims.ScanId;v=1;d1=48272.48272.2	controllerType=0 controllerNumber=1 scan=48272	60.437
45579:2	2	K.ETTFNSLLC[+57.021]PSGGEVSEELSLK.L		C[+57]	1199.08	2	2397.15	2397.15	0	1.1	913	Specific	621.71	542.13	542.13	11.66	110	>sp|P01023|A2MG_HUMAN Alpha-2-macroglobulin OS=Homo sapiens OX=9606 GN=A2M PE=1 SV=3	7658	20220317_gp1b1_smetryp_nofaims.ScanId;v=1;d1=48300.48300.2	controllerType=0 controllerNumber=1 scan=48300	60.4889
45556:3	2	K.ETTFNSLLC[+57.021]PSGGEVSEELSLK.L		C[+57]	799.722	3	2397.15	2397.15	0	1.1	913	Specific	667.5	623.51	623.51	12.15	110	>sp|P01023|A2MG_HUMAN Alpha-2-macroglobulin OS=Homo sapiens OX=9606 GN=A2M PE=1 SV=3	7658	20220317_gp1b1_smetryp_nofaims.ScanId;v=1;d1=48276.48276.3	controllerType=0 controllerNumber=1 scan=48276	60.44
45580:3	2	K.ETTFNSLLC[+57.021]PSGGEVSEELSLK.L		C[+57]	799.722	3	2397.15	2397.15	0	1	913	Specific	721.39	721.39	721.39	13.11	110	>sp|P01023|A2MG_HUMAN Alpha-2-macroglobulin OS=Homo sapiens OX=9606 GN=A2M PE=1 SV=3	7658	20220317_gp1b1_smetryp_nofaims.ScanId;v=1;d1=48301.48301.3	controllerType=0 controllerNumber=1 scan=48301	60.4911
24734:2	2	K.LPPNVVEESAR.A			605.826	2	1210.64	1210.64	0	0.9	935	Specific	327.33	90.26	90.26	3.32	110	>sp|P01023|A2MG_HUMAN Alpha-2-macroglobulin OS=Homo sapiens OX=9606 GN=A2M PE=1 SV=3	7658	20220317_gp1b1_smetryp_nofaims.ScanId;v=1;d1=26200.26200.2	controllerType=0 controllerNumber=1 scan=26200	33.7943
24777:2	2	K.LPPNVVEESAR.A			605.825	2	1210.64	1210.64	0	0.1	935	Specific	415.81	202.12	202.12	5.69	110	>sp|P01023|A2MG_HUMAN Alpha-2-macroglobulin OS=Homo sapiens OX=9606 GN=A2M PE=1 SV=3	7658	20220317_gp1b1_smetryp_nofaims.ScanId;v=1;d1=26244.26244.2	controllerType=0 controllerNumber=1 scan=26244	33.8494
24119:2	2	K.LPPNVVEESAR.A			605.825	2	1210.64	1210.64	0	0.7	935	Specific	493.9	270.91	270.91	6.66	110	>sp|P01023|A2MG_HUMAN Alpha-2-macroglobulin OS=Homo sapiens OX=9606 GN=A2M PE=1 SV=3	7658	20220317_gp1b1_smetryp_nofaims.ScanId;v=1;d1=25573.25573.2	controllerType=0 controllerNumber=1 scan=25573	33.1589
24067:2	2	K.LPPNVVEESAR.A			605.825	2	1210.64	1210.64	0	0.4	935	Specific	526.88	286.86	286.86	6.95	110	>sp|P01023|A2MG_HUMAN Alpha-2-macroglobulin OS=Homo sapiens OX=9606 GN=A2M PE=1 SV=3	7658	20220317_gp1b1_smetryp_nofaims.ScanId;v=1;d1=25520.25520.2	controllerType=0 controllerNumber=1 scan=25520	33.1001
23840:2	2	K.LPPNVVEESAR.A			605.826	2	1210.64	1210.64	0	1.1	935	Specific	526.93	282.8	282.8	6.99	110	>sp|P01023|A2MG_HUMAN Alpha-2-macroglobulin OS=Homo sapiens OX=9606 GN=A2M PE=1 SV=3	7658	20220317_gp1b1_smetryp_nofaims.ScanId;v=1;d1=25288.25288.2	controllerType=0 controllerNumber=1 scan=25288	32.8365
23789:2	2	K.LPPNVVEESAR.A			605.825	2	1210.64	1210.64	0	0.7	935	Specific	543.15	285.53	285.53	6.92	110	>sp|P01023|A2MG_HUMAN Alpha-2-macroglobulin OS=Homo sapiens OX=9606 GN=A2M PE=1 SV=3	7658	20220317_gp1b1_smetryp_nofaims.ScanId;v=1;d1=25236.25236.2	controllerType=0 controllerNumber=1 scan=25236	32.7877
23276:2	2	K.LPPNVVEESAR.A			605.825	2	1210.64	1210.64	0	-0.4	935	Specific	554.75	270.11	270.11	6.39	110	>sp|P01023|A2MG_HUMAN Alpha-2-macroglobulin OS=Homo sapiens OX=9606 GN=A2M PE=1 SV=3	7658	20220317_gp1b1_smetryp_nofaims.ScanId;v=1;d1=24712.24712.2	controllerType=0 controllerNumber=1 scan=24712	32.2467
23000:2	2	K.LPPNVVEESAR.A			605.825	2	1210.64	1210.64	0	0.7	935	Specific	562.97	311.65	311.65	7.26	110	>sp|P01023|A2MG_HUMAN Alpha-2-macroglobulin OS=Homo sapiens OX=9606 GN=A2M PE=1 SV=3	7658	20220317_gp1b1_smetryp_nofaims.ScanId;v=1;d1=24430.24430.2	controllerType=0 controllerNumber=1 scan=24430	31.9401
23231:2	2	K.LPPNVVEESAR.A			605.825	2	1210.64	1210.64	0	0.6	935	Specific	565.4	310.91	310.91	7.26	110	>sp|P01023|A2MG_HUMAN Alpha-2-macroglobulin OS=Homo sapiens OX=9606 GN=A2M PE=1 SV=3	7658	20220317_gp1b1_smetryp_nofaims.ScanId;v=1;d1=24666.24666.2	controllerType=0 controllerNumber=1 scan=24666	32.1968
23510:2	2	K.LPPNVVEESAR.A			605.826	2	1210.64	1210.64	0	1.1	935	Specific	578.82	330.78	330.78	7.45	110	>sp|P01023|A2MG_HUMAN Alpha-2-macroglobulin OS=Homo sapiens OX=9606 GN=A2M PE=1 SV=3	7658	20220317_gp1b1_smetryp_nofaims.ScanId;v=1;d1=24951.24951.2	controllerType=0 controllerNumber=1 scan=24951	32.4742
23557:2	2	K.LPPNVVEESAR.A			605.825	2	1210.64	1210.64	0	0.6	935	Specific	581.86	327.64	327.64	8.37	110	>sp|P01023|A2MG_HUMAN Alpha-2-macroglobulin OS=Homo sapiens OX=9606 GN=A2M PE=1 SV=3	7658	20220317_gp1b1_smetryp_nofaims.ScanId;v=1;d1=24999.24999.2	controllerType=0 controllerNumber=1 scan=24999	32.5103
22965:2	2	K.LPPNVVEESAR.A			605.826	2	1210.64	1210.64	0	0.9	935	Specific	608.04	352.96	352.96	9.58	110	>sp|P01023|A2MG_HUMAN Alpha-2-macroglobulin OS=Homo sapiens OX=9606 GN=A2M PE=1 SV=3	7658	20220317_gp1b1_smetryp_nofaims.ScanId;v=1;d1=24394.24394.2	controllerType=0 controllerNumber=1 scan=24394	31.8968
27070:2	2	K.AIGYLNTGYQR.Q			628.326	2	1255.64	1255.64	0	1.4	1004	Specific	426.61	301.33	301.33	6.51	110	>sp|P01023|A2MG_HUMAN Alpha-2-macroglobulin OS=Homo sapiens OX=9606 GN=A2M PE=1 SV=3	7658	20220317_gp1b1_smetryp_nofaims.ScanId;v=1;d1=28652.28652.2	controllerType=0 controllerNumber=1 scan=28652	36.4844
27028:2	2	K.AIGYLNTGYQR.Q			628.326	2	1255.64	1255.64	0	0.8	1004	Specific	490.65	320.84	320.84	6.88	110	>sp|P01023|A2MG_HUMAN Alpha-2-macroglobulin OS=Homo sapiens OX=9606 GN=A2M PE=1 SV=3	7658	20220317_gp1b1_smetryp_nofaims.ScanId;v=1;d1=28609.28609.2	controllerType=0 controllerNumber=1 scan=28609	36.444
27951:2	2	K.AIGYLNTGYQR.Q			628.326	2	1255.64	1255.64	0	0.6	1004	Specific	580.97	353.44	353.44	8.58	110	>sp|P01023|A2MG_HUMAN Alpha-2-macroglobulin OS=Homo sapiens OX=9606 GN=A2M PE=1 SV=3	7658	20220317_gp1b1_smetryp_nofaims.ScanId;v=1;d1=29550.29550.2	controllerType=0 controllerNumber=1 scan=29550	37.3237
27927:2	2	K.AIGYLNTGYQR.Q			628.328	2	1255.65	1255.64	0	5.4	1004	Specific	588.85	349.78	349.78	7.2	110	>sp|P01023|A2MG_HUMAN Alpha-2-macroglobulin OS=Homo sapiens OX=9606 GN=A2M PE=1 SV=3	7658	20220317_gp1b1_smetryp_nofaims.ScanId;v=1;d1=29525.29525.2	controllerType=0 controllerNumber=1 scan=29525	37.3054
21711:2	2	K.HYDGSYSTFGER.Y			709.803	2	1418.6	1418.6	0	1.1	1020	Specific	368.2	317.56	317.56	4.96	110	>sp|P01023|A2MG_HUMAN Alpha-2-macroglobulin OS=Homo sapiens OX=9606 GN=A2M PE=1 SV=3	7658	20220317_gp1b1_smetryp_nofaims.ScanId;v=1;d1=23092.23092.2	controllerType=0 controllerNumber=1 scan=23092	30.6125
21751:3	2	K.HYDGSYSTFGER.Y			473.538	3	1418.6	1418.6	0	1.4	1020	Specific	412.1	412.1	412.1	7.65	110	>sp|P01023|A2MG_HUMAN Alpha-2-macroglobulin OS=Homo sapiens OX=9606 GN=A2M PE=1 SV=3	7658	20220317_gp1b1_smetryp_nofaims.ScanId;v=1;d1=23133.23133.3	controllerType=0 controllerNumber=1 scan=23133	30.6433
21412:2	2	K.HYDGSYSTFGER.Y			709.803	2	1418.6	1418.6	0	1.5	1020	Specific	437.42	268.95	268.95	4.88	110	>sp|P01023|A2MG_HUMAN Alpha-2-macroglobulin OS=Homo sapiens OX=9606 GN=A2M PE=1 SV=3	7658	20220317_gp1b1_smetryp_nofaims.ScanId;v=1;d1=22787.22787.2	controllerType=0 controllerNumber=1 scan=22787	30.3007
21467:3	2	K.HYDGSYSTFGER.Y			473.539	3	1418.6	1418.6	0	3.5	1020	Specific	455.13	455.13	455.13	7.09	110	>sp|P01023|A2MG_HUMAN Alpha-2-macroglobulin OS=Homo sapiens OX=9606 GN=A2M PE=1 SV=3	7658	20220317_gp1b1_smetryp_nofaims.ScanId;v=1;d1=22843.22843.3	controllerType=0 controllerNumber=1 scan=22843	30.3639
21682:2	2	K.HYDGSYSTFGER.Y			709.806	2	1418.6	1418.6	0	5.1	1020	Specific	464.15	436.88	436.88	5.89	110	>sp|P01023|A2MG_HUMAN Alpha-2-macroglobulin OS=Homo sapiens OX=9606 GN=A2M PE=1 SV=3	7658	20220317_gp1b1_smetryp_nofaims.ScanId;v=1;d1=23062.23062.2	controllerType=0 controllerNumber=1 scan=23062	30.5881
21361:2	2	K.HYDGSYSTFGER.Y			709.803	2	1418.6	1418.6	0	0.6	1020	Specific	493.6	413.07	413.07	7.38	110	>sp|P01023|A2MG_HUMAN Alpha-2-macroglobulin OS=Homo sapiens OX=9606 GN=A2M PE=1 SV=3	7658	20220317_gp1b1_smetryp_nofaims.ScanId;v=1;d1=22735.22735.2	controllerType=0 controllerNumber=1 scan=22735	30.2493
21411:3	2	K.HYDGSYSTFGER.Y			473.538	3	1418.6	1418.6	0	1.6	1020	Specific	541.21	541.21	541.21	8.67	110	>sp|P01023|A2MG_HUMAN Alpha-2-macroglobulin OS=Homo sapiens OX=9606 GN=A2M PE=1 SV=3	7658	20220317_gp1b1_smetryp_nofaims.ScanId;v=1;d1=22786.22786.3	controllerType=0 controllerNumber=1 scan=22786	30.2985
21164:3	2	K.HYDGSYSTFGER.Y			473.537	3	1418.6	1418.6	0	0.4	1020	Specific	593.26	575.14	575.14	10.01	110	>sp|P01023|A2MG_HUMAN Alpha-2-macroglobulin OS=Homo sapiens OX=9606 GN=A2M PE=1 SV=3	7658	20220317_gp1b1_smetryp_nofaims.ScanId;v=1;d1=22534.22534.3	controllerType=0 controllerNumber=1 scan=22534	30.0405
21122:3	2	K.HYDGSYSTFGER.Y			473.538	3	1418.6	1418.6	0	0.8	1020	Specific	634.44	619.51	619.51	11.01	110	>sp|P01023|A2MG_HUMAN Alpha-2-macroglobulin OS=Homo sapiens OX=9606 GN=A2M PE=1 SV=3	7658	20220317_gp1b1_smetryp_nofaims.ScanId;v=1;d1=22491.22491.3	controllerType=0 controllerNumber=1 scan=22491	29.9929
21124:2	2	K.HYDGSYSTFGER.Y			709.803	2	1418.6	1418.6	0	0.7	1020	Specific	819.68	648.05	648.05	14.47	110	>sp|P01023|A2MG_HUMAN Alpha-2-macroglobulin OS=Homo sapiens OX=9606 GN=A2M PE=1 SV=3	7658	20220317_gp1b1_smetryp_nofaims.ScanId;v=1;d1=22493.22493.2	controllerType=0 controllerNumber=1 scan=22493	29.9949
21088:2	2	K.HYDGSYSTFGER.Y			709.803	2	1418.6	1418.6	0	1.1	1020	Specific	863.34	736.68	736.68	15.65	110	>sp|P01023|A2MG_HUMAN Alpha-2-macroglobulin OS=Homo sapiens OX=9606 GN=A2M PE=1 SV=3	7658	20220317_gp1b1_smetryp_nofaims.ScanId;v=1;d1=22456.22456.2	controllerType=0 controllerNumber=1 scan=22456	29.9486
46795:2	2	R.NQGNTWLTAFVLK.T			746.403	2	1491.8	1491.8	0	1.5	1035	Specific	361.45	312.87	312.87	6.32	110	>sp|P01023|A2MG_HUMAN Alpha-2-macroglobulin OS=Homo sapiens OX=9606 GN=A2M PE=1 SV=3	7658	20220317_gp1b1_smetryp_nofaims.ScanId;v=1;d1=49559.49559.2	controllerType=0 controllerNumber=1 scan=49559	62.8261
46620:2	2	R.NQGNTWLTAFVLK.T			746.402	2	1491.8	1491.8	0	0.9	1035	Specific	578.74	470.6	470.6	9.14	110	>sp|P01023|A2MG_HUMAN Alpha-2-macroglobulin OS=Homo sapiens OX=9606 GN=A2M PE=1 SV=3	7658	20220317_gp1b1_smetryp_nofaims.ScanId;v=1;d1=49378.49378.2	controllerType=0 controllerNumber=1 scan=49378	62.4798
46642:2	2	R.NQGNTWLTAFVLK.T			746.403	2	1491.8	1491.8	0	2.2	1035	Specific	579.5	458.05	458.05	9.19	110	>sp|P01023|A2MG_HUMAN Alpha-2-macroglobulin OS=Homo sapiens OX=9606 GN=A2M PE=1 SV=3	7658	20220317_gp1b1_smetryp_nofaims.ScanId;v=1;d1=49401.49401.2	controllerType=0 controllerNumber=1 scan=49401	62.531
09922:2	2	K.TFAQAR.A			347.188	2	693.368	693.368	0	0.4	1048	Specific	313.08	234.57	234.57	3.43	110	>sp|P01023|A2MG_HUMAN Alpha-2-macroglobulin OS=Homo sapiens OX=9606 GN=A2M PE=1 SV=3	7658	20220317_gp1b1_smetryp_nofaims.ScanId;v=1;d1=11040.11040.2	controllerType=0 controllerNumber=1 scan=11040	17.2478
09181:2	2	K.TFAQAR.A			347.188	2	693.368	693.368	0	0.4	1048	Specific	331.79	203.05	203.05	3.3	110	>sp|P01023|A2MG_HUMAN Alpha-2-macroglobulin OS=Homo sapiens OX=9606 GN=A2M PE=1 SV=3	7658	20220317_gp1b1_smetryp_nofaims.ScanId;v=1;d1=10281.10281.2	controllerType=0 controllerNumber=1 scan=10281	16.3289
09957:2	2	K.TFAQAR.A			347.188	2	693.368	693.368	0	0.4	1048	Specific	334.89	248.4	248.4	3.9	110	>sp|P01023|A2MG_HUMAN Alpha-2-macroglobulin OS=Homo sapiens OX=9606 GN=A2M PE=1 SV=3	7658	20220317_gp1b1_smetryp_nofaims.ScanId;v=1;d1=11076.11076.2	controllerType=0 controllerNumber=1 scan=11076	17.2995
09219:2	2	K.TFAQAR.A			347.188	2	693.369	693.368	0	1	1048	Specific	348.65	252.67	252.67	4.44	110	>sp|P01023|A2MG_HUMAN Alpha-2-macroglobulin OS=Homo sapiens OX=9606 GN=A2M PE=1 SV=3	7658	20220317_gp1b1_smetryp_nofaims.ScanId;v=1;d1=10320.10320.2	controllerType=0 controllerNumber=1 scan=10320	16.3792
09680:2	2	K.TFAQAR.A			347.188	2	693.369	693.368	0	1.5	1048	Specific	356.56	274	274	4.78	110	>sp|P01023|A2MG_HUMAN Alpha-2-macroglobulin OS=Homo sapiens OX=9606 GN=A2M PE=1 SV=3	7658	20220317_gp1b1_smetryp_nofaims.ScanId;v=1;d1=10792.10792.2	controllerType=0 controllerNumber=1 scan=10792	16.9401
09722:2	2	K.TFAQAR.A			347.188	2	693.369	693.368	0	1.5	1048	Specific	361.11	265.02	265.02	4.65	110	>sp|P01023|A2MG_HUMAN Alpha-2-macroglobulin OS=Homo sapiens OX=9606 GN=A2M PE=1 SV=3	7658	20220317_gp1b1_smetryp_nofaims.ScanId;v=1;d1=10835.10835.2	controllerType=0 controllerNumber=1 scan=10835	16.9939
09436:2	2	K.TFAQAR.A			347.188	2	693.369	693.368	0	1.5	1048	Specific	370.66	293.43	293.43	5.03	110	>sp|P01023|A2MG_HUMAN Alpha-2-macroglobulin OS=Homo sapiens OX=9606 GN=A2M PE=1 SV=3	7658	20220317_gp1b1_smetryp_nofaims.ScanId;v=1;d1=10542.10542.2	controllerType=0 controllerNumber=1 scan=10542	16.6292
09474:2	2	K.TFAQAR.A			347.188	2	693.369	693.368	0	1.3	1048	Specific	372.5	289.42	289.42	5.32	110	>sp|P01023|A2MG_HUMAN Alpha-2-macroglobulin OS=Homo sapiens OX=9606 GN=A2M PE=1 SV=3	7658	20220317_gp1b1_smetryp_nofaims.ScanId;v=1;d1=10581.10581.2	controllerType=0 controllerNumber=1 scan=10581	16.6801
10476:2	2	K.DNGC[+57.021]FR.S		C[+57]	384.659	2	768.311	768.309	0	2	1076	Specific	323.65	237.24	237.24	4.57	110	>sp|P01023|A2MG_HUMAN Alpha-2-macroglobulin OS=Homo sapiens OX=9606 GN=A2M PE=1 SV=3	7658	20220317_gp1b1_smetryp_nofaims.ScanId;v=1;d1=11606.11606.2	controllerType=0 controllerNumber=1 scan=11606	17.8872
10939:2	2	K.DNGC[+57.021]FR.S		C[+57]	384.659	2	768.311	768.309	0	2	1076	Specific	324.93	232.43	232.43	4.57	110	>sp|P01023|A2MG_HUMAN Alpha-2-macroglobulin OS=Homo sapiens OX=9606 GN=A2M PE=1 SV=3	7658	20220317_gp1b1_smetryp_nofaims.ScanId;v=1;d1=12080.12080.2	controllerType=0 controllerNumber=1 scan=12080	18.4511
10699:2	2	K.DNGC[+57.021]FR.S		C[+57]	384.659	2	768.311	768.309	0	2.3	1076	Specific	333.75	239.31	239.31	3.23	110	>sp|P01023|A2MG_HUMAN Alpha-2-macroglobulin OS=Homo sapiens OX=9606 GN=A2M PE=1 SV=3	7658	20220317_gp1b1_smetryp_nofaims.ScanId;v=1;d1=11834.11834.2	controllerType=0 controllerNumber=1 scan=11834	18.1291
10432:2	2	K.DNGC[+57.021]FR.S		C[+57]	384.659	2	768.311	768.309	0	2	1076	Specific	334.98	246.36	246.36	4.87	110	>sp|P01023|A2MG_HUMAN Alpha-2-macroglobulin OS=Homo sapiens OX=9606 GN=A2M PE=1 SV=3	7658	20220317_gp1b1_smetryp_nofaims.ScanId;v=1;d1=11561.11561.2	controllerType=0 controllerNumber=1 scan=11561	17.8377
10748:2	2	K.DNGC[+57.021]FR.S		C[+57]	384.659	2	768.311	768.309	0	1.5	1076	Specific	340.31	244.84	244.84	4.81	110	>sp|P01023|A2MG_HUMAN Alpha-2-macroglobulin OS=Homo sapiens OX=9606 GN=A2M PE=1 SV=3	7658	20220317_gp1b1_smetryp_nofaims.ScanId;v=1;d1=11884.11884.2	controllerType=0 controllerNumber=1 scan=11884	18.1846
25309:2	2	R.SSGSLLNNAIK.G			552.308	2	1103.61	1103.61	0	3.5	1082	Specific	339.24	229.75	229.75	4.53	110	>sp|P01023|A2MG_HUMAN Alpha-2-macroglobulin OS=Homo sapiens OX=9606 GN=A2M PE=1 SV=3	7658	20220317_gp1b1_smetryp_nofaims.ScanId;v=1;d1=26814.26814.2	controllerType=0 controllerNumber=1 scan=26814	34.5278
25426:2	2	R.SSGSLLNNAIK.G			552.307	2	1103.61	1103.61	0	0.9	1082	Specific	394.34	290.24	290.24	6.28	110	>sp|P01023|A2MG_HUMAN Alpha-2-macroglobulin OS=Homo sapiens OX=9606 GN=A2M PE=1 SV=3	7658	20220317_gp1b1_smetryp_nofaims.ScanId;v=1;d1=26951.26951.2	controllerType=0 controllerNumber=1 scan=26951	34.7136
25431:2	2	R.SSGSLLNNAIK.G			552.307	2	1103.61	1103.61	0	0.7	1082	Specific	447.83	314.84	314.84	6.47	110	>sp|P01023|A2MG_HUMAN Alpha-2-macroglobulin OS=Homo sapiens OX=9606 GN=A2M PE=1 SV=3	7658	20220317_gp1b1_smetryp_nofaims.ScanId;v=1;d1=26957.26957.2	controllerType=0 controllerNumber=1 scan=26957	34.7212
27068:2	2	R.SSGSLLNNAIK.G			552.307	2	1103.61	1103.61	0	0.9	1082	Specific	458.65	326.83	326.83	6.49	110	>sp|P01023|A2MG_HUMAN Alpha-2-macroglobulin OS=Homo sapiens OX=9606 GN=A2M PE=1 SV=3	7658	20220317_gp1b1_smetryp_nofaims.ScanId;v=1;d1=28650.28650.2	controllerType=0 controllerNumber=1 scan=28650	36.4831
26986:2	2	R.SSGSLLNNAIK.G			552.307	2	1103.61	1103.61	0	1.6	1082	Specific	467.24	320.18	320.18	6.72	110	>sp|P01023|A2MG_HUMAN Alpha-2-macroglobulin OS=Homo sapiens OX=9606 GN=A2M PE=1 SV=3	7658	20220317_gp1b1_smetryp_nofaims.ScanId;v=1;d1=28566.28566.2	controllerType=0 controllerNumber=1 scan=28566	36.4009
25563:2	2	R.SSGSLLNNAIK.G			552.308	2	1103.61	1103.61	0	2.2	1082	Specific	509.5	392.36	392.36	8.56	110	>sp|P01023|A2MG_HUMAN Alpha-2-macroglobulin OS=Homo sapiens OX=9606 GN=A2M PE=1 SV=3	7658	20220317_gp1b1_smetryp_nofaims.ScanId;v=1;d1=27109.27109.2	controllerType=0 controllerNumber=1 scan=27109	34.918
25586:2	2	R.SSGSLLNNAIK.G			552.306	2	1103.61	1103.61	0	-0.2	1082	Specific	511.11	399.53	399.53	8.51	110	>sp|P01023|A2MG_HUMAN Alpha-2-macroglobulin OS=Homo sapiens OX=9606 GN=A2M PE=1 SV=3	7658	20220317_gp1b1_smetryp_nofaims.ScanId;v=1;d1=27133.27133.2	controllerType=0 controllerNumber=1 scan=27133	34.9547
44077:2	2	R.NALFC[+57.021]LESAWK.T		C[+57]	669.83	2	1338.65	1338.65	0	0.5	1123	Specific	431.99	343.99	343.99	6.69	110	>sp|P01023|A2MG_HUMAN Alpha-2-macroglobulin OS=Homo sapiens OX=9606 GN=A2M PE=1 SV=3	7658	20220317_gp1b1_smetryp_nofaims.ScanId;v=1;d1=46751.46751.2	controllerType=0 controllerNumber=1 scan=46751	57.9858
44123:2	2	R.NALFC[+57.021]LESAWK.T		C[+57]	669.83	2	1338.65	1338.65	0	1.2	1123	Specific	484.52	378.62	378.62	7.3	110	>sp|P01023|A2MG_HUMAN Alpha-2-macroglobulin OS=Homo sapiens OX=9606 GN=A2M PE=1 SV=3	7658	20220317_gp1b1_smetryp_nofaims.ScanId;v=1;d1=46798.46798.2	controllerType=0 controllerNumber=1 scan=46798	58.0384
43905:2	2	R.NALFC[+57.021]LESAWK.T		C[+57]	669.83	2	1338.65	1338.65	0	1.5	1123	Specific	634.83	449.09	449.09	11.06	110	>sp|P01023|A2MG_HUMAN Alpha-2-macroglobulin OS=Homo sapiens OX=9606 GN=A2M PE=1 SV=3	7658	20220317_gp1b1_smetryp_nofaims.ScanId;v=1;d1=46574.46574.2	controllerType=0 controllerNumber=1 scan=46574	57.7151
43874:2	2	R.NALFC[+57.021]LESAWK.T		C[+57]	669.83	2	1338.65	1338.65	0	1.2	1123	Specific	650.66	429.95	429.95	12.06	110	>sp|P01023|A2MG_HUMAN Alpha-2-macroglobulin OS=Homo sapiens OX=9606 GN=A2M PE=1 SV=3	7658	20220317_gp1b1_smetryp_nofaims.ScanId;v=1;d1=46542.46542.2	controllerType=0 controllerNumber=1 scan=46542	57.672
05904:3	2	K.TAQEGDHGSHVYTK.A			510.571	3	1529.7	1529.7	0	0.7	1134	Specific	304.41	304.41	304.41	5.43	110	>sp|P01023|A2MG_HUMAN Alpha-2-macroglobulin OS=Homo sapiens OX=9606 GN=A2M PE=1 SV=3	7658	20220317_gp1b1_smetryp_nofaims.ScanId;v=1;d1=6910.6910.3	controllerType=0 controllerNumber=1 scan=6910	11.5177
06681:3	2	K.TAQEGDHGSHVYTK.A			510.572	3	1529.7	1529.7	0	1.5	1134	Specific	306.48	306.48	306.48	5.23	110	>sp|P01023|A2MG_HUMAN Alpha-2-macroglobulin OS=Homo sapiens OX=9606 GN=A2M PE=1 SV=3	7658	20220317_gp1b1_smetryp_nofaims.ScanId;v=1;d1=7711.7711.3	controllerType=0 controllerNumber=1 scan=7711	12.7272
08213:4	2	K.TAQEGDHGSHVYTK.A			383.181	4	1529.7	1529.7	0	1.7	1134	Specific	306.63	293.15	293.15	5.59	110	>sp|P01023|A2MG_HUMAN Alpha-2-macroglobulin OS=Homo sapiens OX=9606 GN=A2M PE=1 SV=3	7658	20220317_gp1b1_smetryp_nofaims.ScanId;v=1;d1=9287.9287.4	controllerType=0 controllerNumber=1 scan=9287	14.9915
07325:4	2	K.TAQEGDHGSHVYTK.A			383.18	4	1529.7	1529.7	0	1.5	1134	Specific	307.53	280.69	280.69	5.75	110	>sp|P01023|A2MG_HUMAN Alpha-2-macroglobulin OS=Homo sapiens OX=9606 GN=A2M PE=1 SV=3	7658	20220317_gp1b1_smetryp_nofaims.ScanId;v=1;d1=8374.8374.4	controllerType=0 controllerNumber=1 scan=8374	13.6997
07118:4	2	K.TAQEGDHGSHVYTK.A			383.18	4	1529.7	1529.7	0	1.5	1134	Specific	312.31	306.28	306.28	5.8	110	>sp|P01023|A2MG_HUMAN Alpha-2-macroglobulin OS=Homo sapiens OX=9606 GN=A2M PE=1 SV=3	7658	20220317_gp1b1_smetryp_nofaims.ScanId;v=1;d1=8161.8161.4	controllerType=0 controllerNumber=1 scan=8161	13.3952
07565:4	2	K.TAQEGDHGSHVYTK.A			383.181	4	1529.7	1529.7	0	2	1134	Specific	316.6	316.6	316.6	5.89	110	>sp|P01023|A2MG_HUMAN Alpha-2-macroglobulin OS=Homo sapiens OX=9606 GN=A2M PE=1 SV=3	7658	20220317_gp1b1_smetryp_nofaims.ScanId;v=1;d1=8621.8621.4	controllerType=0 controllerNumber=1 scan=8621	14.0642
07533:4	2	K.TAQEGDHGSHVYTK.A			383.181	4	1529.7	1529.7	0	1.7	1134	Specific	316.95	284.1	284.1	5.75	110	>sp|P01023|A2MG_HUMAN Alpha-2-macroglobulin OS=Homo sapiens OX=9606 GN=A2M PE=1 SV=3	7658	20220317_gp1b1_smetryp_nofaims.ScanId;v=1;d1=8588.8588.4	controllerType=0 controllerNumber=1 scan=8588	14.0159
05869:3	2	K.TAQEGDHGSHVYTK.A			510.571	3	1529.7	1529.7	0	0.4	1134	Specific	319.82	319.82	319.82	5.57	110	>sp|P01023|A2MG_HUMAN Alpha-2-macroglobulin OS=Homo sapiens OX=9606 GN=A2M PE=1 SV=3	7658	20220317_gp1b1_smetryp_nofaims.ScanId;v=1;d1=6874.6874.3	controllerType=0 controllerNumber=1 scan=6874	11.4581
07356:4	2	K.TAQEGDHGSHVYTK.A			383.18	4	1529.7	1529.7	0	1.5	1134	Specific	320.41	320.41	320.41	6.22	110	>sp|P01023|A2MG_HUMAN Alpha-2-macroglobulin OS=Homo sapiens OX=9606 GN=A2M PE=1 SV=3	7658	20220317_gp1b1_smetryp_nofaims.ScanId;v=1;d1=8406.8406.4	controllerType=0 controllerNumber=1 scan=8406	13.7455
06486:3	2	K.TAQEGDHGSHVYTK.A			510.571	3	1529.7	1529.7	0	0.7	1134	Specific	326.28	326.28	326.28	5.89	110	>sp|P01023|A2MG_HUMAN Alpha-2-macroglobulin OS=Homo sapiens OX=9606 GN=A2M PE=1 SV=3	7658	20220317_gp1b1_smetryp_nofaims.ScanId;v=1;d1=7510.7510.3	controllerType=0 controllerNumber=1 scan=7510	12.4257
08173:4	2	K.TAQEGDHGSHVYTK.A			383.18	4	1529.7	1529.7	0	1.2	1134	Specific	342.88	340.15	340.15	6.23	110	>sp|P01023|A2MG_HUMAN Alpha-2-macroglobulin OS=Homo sapiens OX=9606 GN=A2M PE=1 SV=3	7658	20220317_gp1b1_smetryp_nofaims.ScanId;v=1;d1=9246.9246.4	controllerType=0 controllerNumber=1 scan=9246	14.9402
08557:3	2	K.TAQEGDHGSHVYTK.A			510.571	3	1529.7	1529.7	0	1.1	1134	Specific	347.66	347.66	347.66	6.04	110	>sp|P01023|A2MG_HUMAN Alpha-2-macroglobulin OS=Homo sapiens OX=9606 GN=A2M PE=1 SV=3	7658	20220317_gp1b1_smetryp_nofaims.ScanId;v=1;d1=9641.9641.3	controllerType=0 controllerNumber=1 scan=9641	15.5069
06646:3	2	K.TAQEGDHGSHVYTK.A			510.572	3	1529.7	1529.7	0	1.5	1134	Specific	349.26	349.26	349.26	5.84	110	>sp|P01023|A2MG_HUMAN Alpha-2-macroglobulin OS=Homo sapiens OX=9606 GN=A2M PE=1 SV=3	7658	20220317_gp1b1_smetryp_nofaims.ScanId;v=1;d1=7675.7675.3	controllerType=0 controllerNumber=1 scan=7675	12.6742
07989:4	2	K.TAQEGDHGSHVYTK.A			383.18	4	1529.7	1529.7	0	1.5	1134	Specific	354.89	354.89	354.89	6.23	110	>sp|P01023|A2MG_HUMAN Alpha-2-macroglobulin OS=Homo sapiens OX=9606 GN=A2M PE=1 SV=3	7658	20220317_gp1b1_smetryp_nofaims.ScanId;v=1;d1=9057.9057.4	controllerType=0 controllerNumber=1 scan=9057	14.6849
05649:3	2	K.TAQEGDHGSHVYTK.A			510.571	3	1529.7	1529.7	0	0.9	1134	Specific	370.05	370.05	370.05	6.26	110	>sp|P01023|A2MG_HUMAN Alpha-2-macroglobulin OS=Homo sapiens OX=9606 GN=A2M PE=1 SV=3	7658	20220317_gp1b1_smetryp_nofaims.ScanId;v=1;d1=6649.6649.3	controllerType=0 controllerNumber=1 scan=6649	11.2058
07736:4	2	K.TAQEGDHGSHVYTK.A			383.18	4	1529.7	1529.7	0	0.7	1134	Specific	376.53	376.53	376.53	6.67	110	>sp|P01023|A2MG_HUMAN Alpha-2-macroglobulin OS=Homo sapiens OX=9606 GN=A2M PE=1 SV=3	7658	20220317_gp1b1_smetryp_nofaims.ScanId;v=1;d1=8797.8797.4	controllerType=0 controllerNumber=1 scan=8797	14.3204
07047:3	2	K.TAQEGDHGSHVYTK.A			510.572	3	1529.7	1529.7	0	1.7	1134	Specific	380.71	380.71	380.71	7.65	110	>sp|P01023|A2MG_HUMAN Alpha-2-macroglobulin OS=Homo sapiens OX=9606 GN=A2M PE=1 SV=3	7658	20220317_gp1b1_smetryp_nofaims.ScanId;v=1;d1=8088.8088.3	controllerType=0 controllerNumber=1 scan=8088	13.2901
06844:3	2	K.TAQEGDHGSHVYTK.A			510.571	3	1529.7	1529.7	0	1.1	1134	Specific	396.83	396.83	396.83	7.63	110	>sp|P01023|A2MG_HUMAN Alpha-2-macroglobulin OS=Homo sapiens OX=9606 GN=A2M PE=1 SV=3	7658	20220317_gp1b1_smetryp_nofaims.ScanId;v=1;d1=7879.7879.3	controllerType=0 controllerNumber=1 scan=7879	12.9785
07769:4	2	K.TAQEGDHGSHVYTK.A			383.18	4	1529.7	1529.7	0	1.2	1134	Specific	397.35	397.35	397.35	8.26	110	>sp|P01023|A2MG_HUMAN Alpha-2-macroglobulin OS=Homo sapiens OX=9606 GN=A2M PE=1 SV=3	7658	20220317_gp1b1_smetryp_nofaims.ScanId;v=1;d1=8831.8831.4	controllerType=0 controllerNumber=1 scan=8831	14.3706
07081:3	2	K.TAQEGDHGSHVYTK.A			510.572	3	1529.7	1529.7	0	1.9	1134	Specific	401.9	401.9	401.9	7.46	110	>sp|P01023|A2MG_HUMAN Alpha-2-macroglobulin OS=Homo sapiens OX=9606 GN=A2M PE=1 SV=3	7658	20220317_gp1b1_smetryp_nofaims.ScanId;v=1;d1=8123.8123.3	controllerType=0 controllerNumber=1 scan=8123	13.3412
05665:2	2	K.TAQEGDHGSHVYTK.A			765.353	2	1529.7	1529.7	0	0.9	1134	Specific	403.01	326.11	326.11	4.69	110	>sp|P01023|A2MG_HUMAN Alpha-2-macroglobulin OS=Homo sapiens OX=9606 GN=A2M PE=1 SV=3	7658	20220317_gp1b1_smetryp_nofaims.ScanId;v=1;d1=6665.6665.2	controllerType=0 controllerNumber=1 scan=6665	11.2188
06880:3	2	K.TAQEGDHGSHVYTK.A			510.572	3	1529.7	1529.7	0	1.3	1134	Specific	416.59	416.59	416.59	7.93	110	>sp|P01023|A2MG_HUMAN Alpha-2-macroglobulin OS=Homo sapiens OX=9606 GN=A2M PE=1 SV=3	7658	20220317_gp1b1_smetryp_nofaims.ScanId;v=1;d1=7916.7916.3	controllerType=0 controllerNumber=1 scan=7916	13.0319
08519:3	2	K.TAQEGDHGSHVYTK.A			510.571	3	1529.7	1529.7	0	0.9	1134	Specific	420.6	420.6	420.6	7.94	110	>sp|P01023|A2MG_HUMAN Alpha-2-macroglobulin OS=Homo sapiens OX=9606 GN=A2M PE=1 SV=3	7658	20220317_gp1b1_smetryp_nofaims.ScanId;v=1;d1=9602.9602.3	controllerType=0 controllerNumber=1 scan=9602	15.4527
07287:3	2	K.TAQEGDHGSHVYTK.A			510.571	3	1529.7	1529.7	0	1.1	1134	Specific	456.38	456.38	456.38	7.99	110	>sp|P01023|A2MG_HUMAN Alpha-2-macroglobulin OS=Homo sapiens OX=9606 GN=A2M PE=1 SV=3	7658	20220317_gp1b1_smetryp_nofaims.ScanId;v=1;d1=8335.8335.3	controllerType=0 controllerNumber=1 scan=8335	13.6465
07251:3	2	K.TAQEGDHGSHVYTK.A			510.572	3	1529.7	1529.7	0	1.5	1134	Specific	460.61	457.89	457.89	8.05	110	>sp|P01023|A2MG_HUMAN Alpha-2-macroglobulin OS=Homo sapiens OX=9606 GN=A2M PE=1 SV=3	7658	20220317_gp1b1_smetryp_nofaims.ScanId;v=1;d1=8298.8298.3	controllerType=0 controllerNumber=1 scan=8298	13.5934
07462:3	2	K.TAQEGDHGSHVYTK.A			510.572	3	1529.7	1529.7	0	1.5	1134	Specific	476.53	431.34	431.34	8.05	110	>sp|P01023|A2MG_HUMAN Alpha-2-macroglobulin OS=Homo sapiens OX=9606 GN=A2M PE=1 SV=3	7658	20220317_gp1b1_smetryp_nofaims.ScanId;v=1;d1=8515.8515.3	controllerType=0 controllerNumber=1 scan=8515	13.9061
08316:3	2	K.TAQEGDHGSHVYTK.A			510.571	3	1529.7	1529.7	0	0.9	1134	Specific	484.75	484.75	484.75	8.11	110	>sp|P01023|A2MG_HUMAN Alpha-2-macroglobulin OS=Homo sapiens OX=9606 GN=A2M PE=1 SV=3	7658	20220317_gp1b1_smetryp_nofaims.ScanId;v=1;d1=9393.9393.3	controllerType=0 controllerNumber=1 scan=9393	15.1426
08084:2	2	K.TAQEGDHGSHVYTK.A			765.354	2	1529.7	1529.7	0	1.3	1134	Specific	497.01	347.89	347.89	5.75	110	>sp|P01023|A2MG_HUMAN Alpha-2-macroglobulin OS=Homo sapiens OX=9606 GN=A2M PE=1 SV=3	7658	20220317_gp1b1_smetryp_nofaims.ScanId;v=1;d1=9154.9154.2	controllerType=0 controllerNumber=1 scan=9154	14.8112
07501:3	2	K.TAQEGDHGSHVYTK.A			510.572	3	1529.7	1529.7	0	1.5	1134	Specific	501.85	501.85	501.85	7.98	110	>sp|P01023|A2MG_HUMAN Alpha-2-macroglobulin OS=Homo sapiens OX=9606 GN=A2M PE=1 SV=3	7658	20220317_gp1b1_smetryp_nofaims.ScanId;v=1;d1=8555.8555.3	controllerType=0 controllerNumber=1 scan=8555	13.9594
08119:2	2	K.TAQEGDHGSHVYTK.A			765.354	2	1529.7	1529.7	0	1.3	1134	Specific	509.44	377.04	377.04	5.77	110	>sp|P01023|A2MG_HUMAN Alpha-2-macroglobulin OS=Homo sapiens OX=9606 GN=A2M PE=1 SV=3	7658	20220317_gp1b1_smetryp_nofaims.ScanId;v=1;d1=9190.9190.2	controllerType=0 controllerNumber=1 scan=9190	14.8603
07914:3	2	K.TAQEGDHGSHVYTK.A			510.571	3	1529.7	1529.7	0	0.5	1134	Specific	515.48	515.48	515.48	8.32	110	>sp|P01023|A2MG_HUMAN Alpha-2-macroglobulin OS=Homo sapiens OX=9606 GN=A2M PE=1 SV=3	7658	20220317_gp1b1_smetryp_nofaims.ScanId;v=1;d1=8980.8980.3	controllerType=0 controllerNumber=1 scan=8980	14.5784
07666:3	2	K.TAQEGDHGSHVYTK.A			510.572	3	1529.7	1529.7	0	1.7	1134	Specific	517.69	517.69	517.69	8.37	110	>sp|P01023|A2MG_HUMAN Alpha-2-macroglobulin OS=Homo sapiens OX=9606 GN=A2M PE=1 SV=3	7658	20220317_gp1b1_smetryp_nofaims.ScanId;v=1;d1=8725.8725.3	controllerType=0 controllerNumber=1 scan=8725	14.221
08353:3	2	K.TAQEGDHGSHVYTK.A			510.572	3	1529.7	1529.7	0	2.5	1134	Specific	528.48	528.48	528.48	8.23	110	>sp|P01023|A2MG_HUMAN Alpha-2-macroglobulin OS=Homo sapiens OX=9606 GN=A2M PE=1 SV=3	7658	20220317_gp1b1_smetryp_nofaims.ScanId;v=1;d1=9431.9431.3	controllerType=0 controllerNumber=1 scan=9431	15.1925
07875:3	2	K.TAQEGDHGSHVYTK.A			510.571	3	1529.7	1529.7	0	0.9	1134	Specific	546.79	528.81	528.81	8.31	110	>sp|P01023|A2MG_HUMAN Alpha-2-macroglobulin OS=Homo sapiens OX=9606 GN=A2M PE=1 SV=3	7658	20220317_gp1b1_smetryp_nofaims.ScanId;v=1;d1=8940.8940.3	controllerType=0 controllerNumber=1 scan=8940	14.5262
07699:3	2	K.TAQEGDHGSHVYTK.A			510.571	3	1529.7	1529.7	0	0.9	1134	Specific	558.49	558.49	558.49	8.44	110	>sp|P01023|A2MG_HUMAN Alpha-2-macroglobulin OS=Homo sapiens OX=9606 GN=A2M PE=1 SV=3	7658	20220317_gp1b1_smetryp_nofaims.ScanId;v=1;d1=8759.8759.3	controllerType=0 controllerNumber=1 scan=8759	14.2716
08100:3	2	K.TAQEGDHGSHVYTK.A			510.572	3	1529.7	1529.7	0	1.3	1134	Specific	582.86	514.77	514.77	9.87	110	>sp|P01023|A2MG_HUMAN Alpha-2-macroglobulin OS=Homo sapiens OX=9606 GN=A2M PE=1 SV=3	7658	20220317_gp1b1_smetryp_nofaims.ScanId;v=1;d1=9171.9171.3	controllerType=0 controllerNumber=1 scan=9171	14.8405
08136:3	2	K.TAQEGDHGSHVYTK.A			510.571	3	1529.7	1529.7	0	1.1	1134	Specific	589.36	519.12	519.12	9.87	110	>sp|P01023|A2MG_HUMAN Alpha-2-macroglobulin OS=Homo sapiens OX=9606 GN=A2M PE=1 SV=3	7658	20220317_gp1b1_smetryp_nofaims.ScanId;v=1;d1=9208.9208.3	controllerType=0 controllerNumber=1 scan=9208	14.8869
46305:3	2	K.ALLAYAFALAGNQDK.R			522.616	3	1565.83	1565.83	0	1.7	1148	Specific	473.45	441.44	441.44	8.18	110	>sp|P01023|A2MG_HUMAN Alpha-2-macroglobulin OS=Homo sapiens OX=9606 GN=A2M PE=1 SV=3	7658	20220317_gp1b1_smetryp_nofaims.ScanId;v=1;d1=49051.49051.3	controllerType=0 controllerNumber=1 scan=49051	61.8297
46474:2	2	K.ALLAYAFALAGNQDK.R			783.42	2	1565.83	1565.83	0	0.4	1148	Specific	517.62	367.12	367.12	7.47	110	>sp|P01023|A2MG_HUMAN Alpha-2-macroglobulin OS=Homo sapiens OX=9606 GN=A2M PE=1 SV=3	7658	20220317_gp1b1_smetryp_nofaims.ScanId;v=1;d1=49226.49226.2	controllerType=0 controllerNumber=1 scan=49226	62.1859
46330:3	2	K.ALLAYAFALAGNQDK.R			522.617	3	1565.84	1565.83	0	1.9	1148	Specific	536.45	464.39	464.39	8.42	110	>sp|P01023|A2MG_HUMAN Alpha-2-macroglobulin OS=Homo sapiens OX=9606 GN=A2M PE=1 SV=3	7658	20220317_gp1b1_smetryp_nofaims.ScanId;v=1;d1=49077.49077.3	controllerType=0 controllerNumber=1 scan=49077	61.8848
46164:3	2	K.ALLAYAFALAGNQDK.R			522.616	3	1565.83	1565.83	0	1.7	1148	Specific	610.94	500.2	500.2	10.78	110	>sp|P01023|A2MG_HUMAN Alpha-2-macroglobulin OS=Homo sapiens OX=9606 GN=A2M PE=1 SV=3	7658	20220317_gp1b1_smetryp_nofaims.ScanId;v=1;d1=48905.48905.3	controllerType=0 controllerNumber=1 scan=48905	61.5576
46325:2	2	K.ALLAYAFALAGNQDK.R			783.421	2	1565.83	1565.83	0	1.7	1148	Specific	632.04	387.59	387.59	11.28	110	>sp|P01023|A2MG_HUMAN Alpha-2-macroglobulin OS=Homo sapiens OX=9606 GN=A2M PE=1 SV=3	7658	20220317_gp1b1_smetryp_nofaims.ScanId;v=1;d1=49072.49072.2	controllerType=0 controllerNumber=1 scan=49072	61.8802
46149:3	2	K.ALLAYAFALAGNQDK.R			522.616	3	1565.83	1565.83	0	1.7	1148	Specific	658.01	519.17	519.17	11.78	110	>sp|P01023|A2MG_HUMAN Alpha-2-macroglobulin OS=Homo sapiens OX=9606 GN=A2M PE=1 SV=3	7658	20220317_gp1b1_smetryp_nofaims.ScanId;v=1;d1=48889.48889.3	controllerType=0 controllerNumber=1 scan=48889	61.5283
46435:2	2	K.ALLAYAFALAGNQDK.R			783.421	2	1565.84	1565.83	0	2	1148	Specific	670.86	440.54	440.54	12.28	110	>sp|P01023|A2MG_HUMAN Alpha-2-macroglobulin OS=Homo sapiens OX=9606 GN=A2M PE=1 SV=3	7658	20220317_gp1b1_smetryp_nofaims.ScanId;v=1;d1=49186.49186.2	controllerType=0 controllerNumber=1 scan=49186	62.1219
46301:2	2	K.ALLAYAFALAGNQDK.R			783.421	2	1565.83	1565.83	0	1.6	1148	Specific	678.63	443.31	443.31	12.28	110	>sp|P01023|A2MG_HUMAN Alpha-2-macroglobulin OS=Homo sapiens OX=9606 GN=A2M PE=1 SV=3	7658	20220317_gp1b1_smetryp_nofaims.ScanId;v=1;d1=49047.49047.2	controllerType=0 controllerNumber=1 scan=49047	61.8247
46136:2	2	K.ALLAYAFALAGNQDK.R			783.421	2	1565.83	1565.83	0	1.7	1148	Specific	701.08	438.64	438.64	13.28	110	>sp|P01023|A2MG_HUMAN Alpha-2-macroglobulin OS=Homo sapiens OX=9606 GN=A2M PE=1 SV=3	7658	20220317_gp1b1_smetryp_nofaims.ScanId;v=1;d1=48876.48876.2	controllerType=0 controllerNumber=1 scan=48876	61.5075
46161:2	2	K.ALLAYAFALAGNQDK.R			783.421	2	1565.83	1565.83	0	1.6	1148	Specific	731.2	453.45	453.45	13.28	110	>sp|P01023|A2MG_HUMAN Alpha-2-macroglobulin OS=Homo sapiens OX=9606 GN=A2M PE=1 SV=3	7658	20220317_gp1b1_smetryp_nofaims.ScanId;v=1;d1=48902.48902.2	controllerType=0 controllerNumber=1 scan=48902	61.5552
42907:2	2	K.ALLAYAFALAGNQDKR.K			861.472	2	1721.94	1721.93	0	1.5	1148	Specific	559.37	419.4	419.4	8.33	110	>sp|P01023|A2MG_HUMAN Alpha-2-macroglobulin OS=Homo sapiens OX=9606 GN=A2M PE=1 SV=3	7658	20220317_gp1b1_smetryp_nofaims.ScanId;v=1;d1=45536.45536.2	controllerType=0 controllerNumber=1 scan=45536	56.0777
43044:3	2	K.ALLAYAFALAGNQDKR.K			574.65	3	1721.94	1721.93	0	1.6	1148	Specific	561.24	493.51	493.51	9.03	110	>sp|P01023|A2MG_HUMAN Alpha-2-macroglobulin OS=Homo sapiens OX=9606 GN=A2M PE=1 SV=3	7658	20220317_gp1b1_smetryp_nofaims.ScanId;v=1;d1=45677.45677.3	controllerType=0 controllerNumber=1 scan=45677	56.2902
42876:2	2	K.ALLAYAFALAGNQDKR.K			861.471	2	1721.94	1721.93	0	1.3	1148	Specific	766.22	600.44	600.44	13.71	110	>sp|P01023|A2MG_HUMAN Alpha-2-macroglobulin OS=Homo sapiens OX=9606 GN=A2M PE=1 SV=3	7658	20220317_gp1b1_smetryp_nofaims.ScanId;v=1;d1=45504.45504.2	controllerType=0 controllerNumber=1 scan=45504	56.0378
42847:3	2	K.ALLAYAFALAGNQDKR.K			574.65	3	1721.93	1721.93	0	0.9	1148	Specific	788.28	725.14	725.14	14.08	110	>sp|P01023|A2MG_HUMAN Alpha-2-macroglobulin OS=Homo sapiens OX=9606 GN=A2M PE=1 SV=3	7658	20220317_gp1b1_smetryp_nofaims.ScanId;v=1;d1=45475.45475.3	controllerType=0 controllerNumber=1 scan=45475	56.0066
42826:3	2	K.ALLAYAFALAGNQDKR.K			574.65	3	1721.94	1721.93	0	1.1	1148	Specific	893.3	798.18	798.18	16.12	110	>sp|P01023|A2MG_HUMAN Alpha-2-macroglobulin OS=Homo sapiens OX=9606 GN=A2M PE=1 SV=3	7658	20220317_gp1b1_smetryp_nofaims.ScanId;v=1;d1=45453.45453.3	controllerType=0 controllerNumber=1 scan=45453	55.9696
13550:2	2	K.SLNEEAVK.K			445.235	2	889.463	889.462	0	0.4	1169	Specific	301.77	105.46	105.46	3.28	110	>sp|P01023|A2MG_HUMAN Alpha-2-macroglobulin OS=Homo sapiens OX=9606 GN=A2M PE=1 SV=3	7658	20220317_gp1b1_smetryp_nofaims.ScanId;v=1;d1=14749.14749.2	controllerType=0 controllerNumber=1 scan=14749	21.4521
13502:2	2	K.SLNEEAVK.K			445.235	2	889.463	889.462	0	1.1	1169	Specific	331.88	131.78	131.78	4.08	110	>sp|P01023|A2MG_HUMAN Alpha-2-macroglobulin OS=Homo sapiens OX=9606 GN=A2M PE=1 SV=3	7658	20220317_gp1b1_smetryp_nofaims.ScanId;v=1;d1=14700.14700.2	controllerType=0 controllerNumber=1 scan=14700	21.3925
13256:2	2	K.SLNEEAVK.K			445.235	2	889.463	889.462	0	0.4	1169	Specific	458.18	150.73	150.73	5.13	110	>sp|P01023|A2MG_HUMAN Alpha-2-macroglobulin OS=Homo sapiens OX=9606 GN=A2M PE=1 SV=3	7658	20220317_gp1b1_smetryp_nofaims.ScanId;v=1;d1=14449.14449.2	controllerType=0 controllerNumber=1 scan=14449	21.1297
13217:2	2	K.SLNEEAVK.K			445.236	2	889.464	889.462	0	1.3	1169	Specific	481.59	156.9	156.9	5.76	110	>sp|P01023|A2MG_HUMAN Alpha-2-macroglobulin OS=Homo sapiens OX=9606 GN=A2M PE=1 SV=3	7658	20220317_gp1b1_smetryp_nofaims.ScanId;v=1;d1=14409.14409.2	controllerType=0 controllerNumber=1 scan=14409	21.0779
09883:3	2	K.SLNEEAVKK.D			339.858	3	1017.56	1017.56	0	1	1169	Specific	391.68	131.05	131.05	3.68	110	>sp|P01023|A2MG_HUMAN Alpha-2-macroglobulin OS=Homo sapiens OX=9606 GN=A2M PE=1 SV=3	7658	20220317_gp1b1_smetryp_nofaims.ScanId;v=1;d1=11000.11000.3	controllerType=0 controllerNumber=1 scan=11000	17.1991
09852:3	2	K.SLNEEAVKK.D			339.858	3	1017.56	1017.56	0	0.4	1169	Specific	457.38	172.8	172.8	4.7	110	>sp|P01023|A2MG_HUMAN Alpha-2-macroglobulin OS=Homo sapiens OX=9606 GN=A2M PE=1 SV=3	7658	20220317_gp1b1_smetryp_nofaims.ScanId;v=1;d1=10968.10968.3	controllerType=0 controllerNumber=1 scan=10968	17.1538
10147:2	2	K.SLNEEAVKK.D			509.283	2	1017.56	1017.56	0	0.2	1169	Specific	548.17	181.2	181.2	4.85	110	>sp|P01023|A2MG_HUMAN Alpha-2-macroglobulin OS=Homo sapiens OX=9606 GN=A2M PE=1 SV=3	7658	20220317_gp1b1_smetryp_nofaims.ScanId;v=1;d1=11270.11270.2	controllerType=0 controllerNumber=1 scan=11270	17.5039
10100:2	2	K.SLNEEAVKK.D			509.283	2	1017.56	1017.56	0	0.2	1169	Specific	608.48	218.96	218.96	7.66	110	>sp|P01023|A2MG_HUMAN Alpha-2-macroglobulin OS=Homo sapiens OX=9606 GN=A2M PE=1 SV=3	7658	20220317_gp1b1_smetryp_nofaims.ScanId;v=1;d1=11222.11222.2	controllerType=0 controllerNumber=1 scan=11222	17.4532
09885:2	2	K.SLNEEAVKK.D			509.283	2	1017.56	1017.56	0	1	1169	Specific	688.34	270.79	270.79	8.97	110	>sp|P01023|A2MG_HUMAN Alpha-2-macroglobulin OS=Homo sapiens OX=9606 GN=A2M PE=1 SV=3	7658	20220317_gp1b1_smetryp_nofaims.ScanId;v=1;d1=11002.11002.2	controllerType=0 controllerNumber=1 scan=11002	17.2019
09849:2	2	K.SLNEEAVKK.D			509.283	2	1017.56	1017.56	0	0.2	1169	Specific	706.5	281.91	281.91	10.13	110	>sp|P01023|A2MG_HUMAN Alpha-2-macroglobulin OS=Homo sapiens OX=9606 GN=A2M PE=1 SV=3	7658	20220317_gp1b1_smetryp_nofaims.ScanId;v=1;d1=10965.10965.2	controllerType=0 controllerNumber=1 scan=10965	17.1516
11901:3	2	K.KDNSVHWER.P			390.861	3	1170.57	1170.57	0	2.1	1177	Specific	541.3	372.05	372.05	6.56	110	>sp|P01023|A2MG_HUMAN Alpha-2-macroglobulin OS=Homo sapiens OX=9606 GN=A2M PE=1 SV=3	7658	20220317_gp1b1_smetryp_nofaims.ScanId;v=1;d1=13064.13064.3	controllerType=0 controllerNumber=1 scan=13064	19.5993
11874:3	2	K.KDNSVHWER.P			390.86	3	1170.57	1170.57	0	1.4	1177	Specific	600.91	399.14	399.14	10.23	110	>sp|P01023|A2MG_HUMAN Alpha-2-macroglobulin OS=Homo sapiens OX=9606 GN=A2M PE=1 SV=3	7658	20220317_gp1b1_smetryp_nofaims.ScanId;v=1;d1=13036.13036.3	controllerType=0 controllerNumber=1 scan=13036	19.5597
12932:4	2	K.KDNSVHWERPQKPK.A			437.986	4	1748.92	1748.92	0	0.6	1177	Specific	312.36	283.45	283.45	4.74	110	>sp|P01023|A2MG_HUMAN Alpha-2-macroglobulin OS=Homo sapiens OX=9606 GN=A2M PE=1 SV=3	7658	20220317_gp1b1_smetryp_nofaims.ScanId;v=1;d1=14118.14118.4	controllerType=0 controllerNumber=1 scan=14118	20.7694
13173:4	2	K.KDNSVHWERPQKPK.A			437.985	4	1748.92	1748.92	0	-1.7	1177	Specific	370.04	314.74	314.74	3.65	110	>sp|P01023|A2MG_HUMAN Alpha-2-macroglobulin OS=Homo sapiens OX=9606 GN=A2M PE=1 SV=3	7658	20220317_gp1b1_smetryp_nofaims.ScanId;v=1;d1=14364.14364.4	controllerType=0 controllerNumber=1 scan=14364	21.0269
12877:4	2	K.KDNSVHWERPQKPK.A			437.986	4	1748.92	1748.92	0	1.3	1177	Specific	400.22	333.92	333.92	5.91	110	>sp|P01023|A2MG_HUMAN Alpha-2-macroglobulin OS=Homo sapiens OX=9606 GN=A2M PE=1 SV=3	7658	20220317_gp1b1_smetryp_nofaims.ScanId;v=1;d1=14062.14062.4	controllerType=0 controllerNumber=1 scan=14062	20.7191
12951:3	2	K.KDNSVHWERPQKPK.A			583.644	3	1748.92	1748.92	0	-0.1	1177	Specific	403.13	297.83	297.83	5.01	110	>sp|P01023|A2MG_HUMAN Alpha-2-macroglobulin OS=Homo sapiens OX=9606 GN=A2M PE=1 SV=3	7658	20220317_gp1b1_smetryp_nofaims.ScanId;v=1;d1=14137.14137.3	controllerType=0 controllerNumber=1 scan=14137	20.7814
12610:4	2	K.KDNSVHWERPQKPK.A			437.986	4	1748.92	1748.92	0	1.1	1177	Specific	448.18	360.12	360.12	6.21	110	>sp|P01023|A2MG_HUMAN Alpha-2-macroglobulin OS=Homo sapiens OX=9606 GN=A2M PE=1 SV=3	7658	20220317_gp1b1_smetryp_nofaims.ScanId;v=1;d1=13789.13789.4	controllerType=0 controllerNumber=1 scan=13789	20.4088
12649:4	2	K.KDNSVHWERPQKPK.A			437.986	4	1748.92	1748.92	0	1.3	1177	Specific	458.81	376.54	376.54	6.28	110	>sp|P01023|A2MG_HUMAN Alpha-2-macroglobulin OS=Homo sapiens OX=9606 GN=A2M PE=1 SV=3	7658	20220317_gp1b1_smetryp_nofaims.ScanId;v=1;d1=13829.13829.4	controllerType=0 controllerNumber=1 scan=13829	20.4583
12710:3	2	K.KDNSVHWERPQKPK.A			583.646	3	1748.92	1748.92	0	2	1177	Specific	509.81	400.86	400.86	7.45	110	>sp|P01023|A2MG_HUMAN Alpha-2-macroglobulin OS=Homo sapiens OX=9606 GN=A2M PE=1 SV=3	7658	20220317_gp1b1_smetryp_nofaims.ScanId;v=1;d1=13891.13891.3	controllerType=0 controllerNumber=1 scan=13891	20.5206
12672:3	2	K.KDNSVHWERPQKPK.A			583.645	3	1748.92	1748.92	0	1	1177	Specific	541.48	435.39	435.39	7.6	110	>sp|P01023|A2MG_HUMAN Alpha-2-macroglobulin OS=Homo sapiens OX=9606 GN=A2M PE=1 SV=3	7658	20220317_gp1b1_smetryp_nofaims.ScanId;v=1;d1=13852.13852.3	controllerType=0 controllerNumber=1 scan=13852	20.4739
17028:2	2	K.DNSVHWER.P			521.74	2	1042.47	1042.47	0	1.6	1178	Specific	396.67	256.73	256.73	4.67	110	>sp|P01023|A2MG_HUMAN Alpha-2-macroglobulin OS=Homo sapiens OX=9606 GN=A2M PE=1 SV=3	7658	20220317_gp1b1_smetryp_nofaims.ScanId;v=1;d1=18303.18303.2	controllerType=0 controllerNumber=1 scan=18303	25.4689
16993:2	2	K.DNSVHWER.P			521.739	2	1042.47	1042.47	0	1.2	1178	Specific	522.04	318.97	318.97	5.93	110	>sp|P01023|A2MG_HUMAN Alpha-2-macroglobulin OS=Homo sapiens OX=9606 GN=A2M PE=1 SV=3	7658	20220317_gp1b1_smetryp_nofaims.ScanId;v=1;d1=18267.18267.2	controllerType=0 controllerNumber=1 scan=18267	25.4151
15160:4	2	K.DNSVHWERPQKPK.A			405.962	4	1620.83	1620.82	0	1.8	1178	Specific	315.04	275.94	275.94	5.03	110	>sp|P01023|A2MG_HUMAN Alpha-2-macroglobulin OS=Homo sapiens OX=9606 GN=A2M PE=1 SV=3	7658	20220317_gp1b1_smetryp_nofaims.ScanId;v=1;d1=16393.16393.4	controllerType=0 controllerNumber=1 scan=16393	23.227
15403:3	2	K.DNSVHWERPQKPK.A			540.947	3	1620.82	1620.82	0	0.5	1178	Specific	462.57	306.11	306.11	6.05	110	>sp|P01023|A2MG_HUMAN Alpha-2-macroglobulin OS=Homo sapiens OX=9606 GN=A2M PE=1 SV=3	7658	20220317_gp1b1_smetryp_nofaims.ScanId;v=1;d1=16641.16641.3	controllerType=0 controllerNumber=1 scan=16641	23.4879
15434:2	2	K.DNSVHWERPQKPK.A			810.917	2	1620.83	1620.82	0	1.5	1178	Specific	486.06	344.48	344.48	6.11	110	>sp|P01023|A2MG_HUMAN Alpha-2-macroglobulin OS=Homo sapiens OX=9606 GN=A2M PE=1 SV=3	7658	20220317_gp1b1_smetryp_nofaims.ScanId;v=1;d1=16672.16672.2	controllerType=0 controllerNumber=1 scan=16672	23.5161
15383:2	2	K.DNSVHWERPQKPK.A			810.917	2	1620.83	1620.82	0	1.1	1178	Specific	492.74	353.09	353.09	6	110	>sp|P01023|A2MG_HUMAN Alpha-2-macroglobulin OS=Homo sapiens OX=9606 GN=A2M PE=1 SV=3	7658	20220317_gp1b1_smetryp_nofaims.ScanId;v=1;d1=16620.16620.2	controllerType=0 controllerNumber=1 scan=16620	23.4551
15086:3	2	K.DNSVHWERPQKPK.A			540.948	3	1620.83	1620.82	0	3.1	1178	Specific	501.26	342.38	342.38	6.12	110	>sp|P01023|A2MG_HUMAN Alpha-2-macroglobulin OS=Homo sapiens OX=9606 GN=A2M PE=1 SV=3	7658	20220317_gp1b1_smetryp_nofaims.ScanId;v=1;d1=16317.16317.3	controllerType=0 controllerNumber=1 scan=16317	23.1339
15633:3	2	K.DNSVHWERPQKPK.A			540.946	3	1620.82	1620.82	0	0.3	1178	Specific	513.56	429.92	429.92	7.54	110	>sp|P01023|A2MG_HUMAN Alpha-2-macroglobulin OS=Homo sapiens OX=9606 GN=A2M PE=1 SV=3	7658	20220317_gp1b1_smetryp_nofaims.ScanId;v=1;d1=16876.16876.3	controllerType=0 controllerNumber=1 scan=16876	23.7722
15581:3	2	K.DNSVHWERPQKPK.A			540.947	3	1620.83	1620.82	0	0.7	1178	Specific	515.41	424.53	424.53	7.81	110	>sp|P01023|A2MG_HUMAN Alpha-2-macroglobulin OS=Homo sapiens OX=9606 GN=A2M PE=1 SV=3	7658	20220317_gp1b1_smetryp_nofaims.ScanId;v=1;d1=16823.16823.3	controllerType=0 controllerNumber=1 scan=16823	23.7169
15114:3	2	K.DNSVHWERPQKPK.A			540.947	3	1620.83	1620.82	0	0.7	1178	Specific	533.8	356.68	356.68	6.5	110	>sp|P01023|A2MG_HUMAN Alpha-2-macroglobulin OS=Homo sapiens OX=9606 GN=A2M PE=1 SV=3	7658	20220317_gp1b1_smetryp_nofaims.ScanId;v=1;d1=16346.16346.3	controllerType=0 controllerNumber=1 scan=16346	23.1722
15354:3	2	K.DNSVHWERPQKPK.A			540.947	3	1620.82	1620.82	0	0.5	1178	Specific	625.39	539.05	539.05	10.38	110	>sp|P01023|A2MG_HUMAN Alpha-2-macroglobulin OS=Homo sapiens OX=9606 GN=A2M PE=1 SV=3	7658	20220317_gp1b1_smetryp_nofaims.ScanId;v=1;d1=16591.16591.3	controllerType=0 controllerNumber=1 scan=16591	23.431
35615:2	2	K.QQNAQGGFSSTQDTVVALHALSK.Y			1194.1	2	2387.2	2387.2	0	1.2	1241	Specific	687.43	614.43	614.43	12.24	110	>sp|P01023|A2MG_HUMAN Alpha-2-macroglobulin OS=Homo sapiens OX=9606 GN=A2M PE=1 SV=3	7658	20220317_gp1b1_smetryp_nofaims.ScanId;v=1;d1=37749.37749.2	controllerType=0 controllerNumber=1 scan=37749	46.1383
35586:2	2	K.QQNAQGGFSSTQDTVVALHALSK.Y			1194.1	2	2387.2	2387.2	0	1.7	1241	Specific	776.02	708.89	708.89	14.24	110	>sp|P01023|A2MG_HUMAN Alpha-2-macroglobulin OS=Homo sapiens OX=9606 GN=A2M PE=1 SV=3	7658	20220317_gp1b1_smetryp_nofaims.ScanId;v=1;d1=37719.37719.2	controllerType=0 controllerNumber=1 scan=37719	46.1094
35519:3	2	K.QQNAQGGFSSTQDTVVALHALSK.Y			796.404	3	2387.2	2387.2	0	1.3	1241	Specific	1097.04	1097.04	1097.04	20.66	110	>sp|P01023|A2MG_HUMAN Alpha-2-macroglobulin OS=Homo sapiens OX=9606 GN=A2M PE=1 SV=3	7658	20220317_gp1b1_smetryp_nofaims.ScanId;v=1;d1=37651.37651.3	controllerType=0 controllerNumber=1 scan=37651	46.0235
35493:3	2	K.QQNAQGGFSSTQDTVVALHALSK.Y			796.404	3	2387.2	2387.2	0	1.7	1241	Specific	1113.51	1113.51	1113.51	21.66	110	>sp|P01023|A2MG_HUMAN Alpha-2-macroglobulin OS=Homo sapiens OX=9606 GN=A2M PE=1 SV=3	7658	20220317_gp1b1_smetryp_nofaims.ScanId;v=1;d1=37624.37624.3	controllerType=0 controllerNumber=1 scan=37624	45.9824
19921:2	2	K.YGAATFTR.T			443.725	2	886.443	886.442	0	1.3	1264	Specific	398.85	87.04	87.04	4.01	110	>sp|P01023|A2MG_HUMAN Alpha-2-macroglobulin OS=Homo sapiens OX=9606 GN=A2M PE=1 SV=3	7658	20220317_gp1b1_smetryp_nofaims.ScanId;v=1;d1=21265.21265.2	controllerType=0 controllerNumber=1 scan=21265	28.7534
19872:2	2	K.YGAATFTR.T			443.725	2	886.442	886.442	0	0.9	1264	Specific	435.88	101.6	101.6	4.53	110	>sp|P01023|A2MG_HUMAN Alpha-2-macroglobulin OS=Homo sapiens OX=9606 GN=A2M PE=1 SV=3	7658	20220317_gp1b1_smetryp_nofaims.ScanId;v=1;d1=21215.21215.2	controllerType=0 controllerNumber=1 scan=21215	28.6999
19636:2	2	K.YGAATFTR.T			443.725	2	886.442	886.442	0	0.9	1264	Specific	479.93	123.53	123.53	4.88	110	>sp|P01023|A2MG_HUMAN Alpha-2-macroglobulin OS=Homo sapiens OX=9606 GN=A2M PE=1 SV=3	7658	20220317_gp1b1_smetryp_nofaims.ScanId;v=1;d1=20974.20974.2	controllerType=0 controllerNumber=1 scan=20974	28.4571
19603:2	2	K.YGAATFTR.T			443.725	2	886.443	886.442	0	1.3	1264	Specific	500.73	146.26	146.26	5.26	110	>sp|P01023|A2MG_HUMAN Alpha-2-macroglobulin OS=Homo sapiens OX=9606 GN=A2M PE=1 SV=3	7658	20220317_gp1b1_smetryp_nofaims.ScanId;v=1;d1=20940.20940.2	controllerType=0 controllerNumber=1 scan=20940	28.4203
31030:2	2	K.AAQVTIQSSGTFSSK.F			756.39	2	1511.77	1511.77	0	1.9	1275	Specific	314.4	305.17	305.17	5.55	110	>sp|P01023|A2MG_HUMAN Alpha-2-macroglobulin OS=Homo sapiens OX=9606 GN=A2M PE=1 SV=3	7658	20220317_gp1b1_smetryp_nofaims.ScanId;v=1;d1=32776.32776.2	controllerType=0 controllerNumber=1 scan=32776	40.4987
52807:2	2	K.AAQVTIQSSGTFSSK.F			756.388	2	1511.77	1511.77	0	-0.7	1275	Specific	336.59	311.9	311.9	5.78	110	>sp|P01023|A2MG_HUMAN Alpha-2-macroglobulin OS=Homo sapiens OX=9606 GN=A2M PE=1 SV=3	7658	20220317_gp1b1_smetryp_nofaims.ScanId;v=1;d1=55867.55867.2	controllerType=0 controllerNumber=1 scan=55867	76.3575
50055:2	2	K.AAQVTIQSSGTFSSK.F			756.389	2	1511.77	1511.77	0	1.1	1275	Specific	346.06	314.48	314.48	6.23	110	>sp|P01023|A2MG_HUMAN Alpha-2-macroglobulin OS=Homo sapiens OX=9606 GN=A2M PE=1 SV=3	7658	20220317_gp1b1_smetryp_nofaims.ScanId;v=1;d1=52963.52963.2	controllerType=0 controllerNumber=1 scan=52963	70.5687
49355:2	2	K.AAQVTIQSSGTFSSK.F			756.39	2	1511.77	1511.77	0	1.9	1275	Specific	349.93	341.31	341.31	6.45	110	>sp|P01023|A2MG_HUMAN Alpha-2-macroglobulin OS=Homo sapiens OX=9606 GN=A2M PE=1 SV=3	7658	20220317_gp1b1_smetryp_nofaims.ScanId;v=1;d1=52234.52234.2	controllerType=0 controllerNumber=1 scan=52234	69.0313
49213:2	2	K.AAQVTIQSSGTFSSK.F			756.39	2	1511.77	1511.77	0	2.2	1275	Specific	372.8	359.55	359.55	6.55	110	>sp|P01023|A2MG_HUMAN Alpha-2-macroglobulin OS=Homo sapiens OX=9606 GN=A2M PE=1 SV=3	7658	20220317_gp1b1_smetryp_nofaims.ScanId;v=1;d1=52085.52085.2	controllerType=0 controllerNumber=1 scan=52085	68.6587
50599:2	2	K.AAQVTIQSSGTFSSK.F			756.391	2	1511.77	1511.77	0	2.7	1275	Specific	376.96	306.59	306.59	6.05	110	>sp|P01023|A2MG_HUMAN Alpha-2-macroglobulin OS=Homo sapiens OX=9606 GN=A2M PE=1 SV=3	7658	20220317_gp1b1_smetryp_nofaims.ScanId;v=1;d1=53532.53532.2	controllerType=0 controllerNumber=1 scan=53532	71.8942
49363:2	2	K.AAQVTIQSSGTFSSK.F			756.39	2	1511.77	1511.77	0	1.5	1275	Specific	381.81	371.78	371.78	6.99	110	>sp|P01023|A2MG_HUMAN Alpha-2-macroglobulin OS=Homo sapiens OX=9606 GN=A2M PE=1 SV=3	7658	20220317_gp1b1_smetryp_nofaims.ScanId;v=1;d1=52243.52243.2	controllerType=0 controllerNumber=1 scan=52243	69.047
52802:2	2	K.AAQVTIQSSGTFSSK.F			756.389	2	1511.77	1511.77	0	-0.1	1275	Specific	388.34	388.34	388.34	8.21	110	>sp|P01023|A2MG_HUMAN Alpha-2-macroglobulin OS=Homo sapiens OX=9606 GN=A2M PE=1 SV=3	7658	20220317_gp1b1_smetryp_nofaims.ScanId;v=1;d1=55861.55861.2	controllerType=0 controllerNumber=1 scan=55861	76.3483
49044:2	2	K.AAQVTIQSSGTFSSK.F			756.391	2	1511.77	1511.77	0	2.6	1275	Specific	390.9	390.9	390.9	7.98	110	>sp|P01023|A2MG_HUMAN Alpha-2-macroglobulin OS=Homo sapiens OX=9606 GN=A2M PE=1 SV=3	7658	20220317_gp1b1_smetryp_nofaims.ScanId;v=1;d1=51907.51907.2	controllerType=0 controllerNumber=1 scan=51907	68.1862
56510:2	2	K.AAQVTIQSSGTFSSK.F			756.39	2	1511.77	1511.77	0	2.1	1275	Specific	391.89	354.16	354.16	6.82	110	>sp|P01023|A2MG_HUMAN Alpha-2-macroglobulin OS=Homo sapiens OX=9606 GN=A2M PE=1 SV=3	7658	20220317_gp1b1_smetryp_nofaims.ScanId;v=1;d1=59734.59734.2	controllerType=0 controllerNumber=1 scan=59734	82.6818
49898:2	2	K.AAQVTIQSSGTFSSK.F			756.389	2	1511.77	1511.77	0	0.9	1275	Specific	398.65	398.65	398.65	8.21	110	>sp|P01023|A2MG_HUMAN Alpha-2-macroglobulin OS=Homo sapiens OX=9606 GN=A2M PE=1 SV=3	7658	20220317_gp1b1_smetryp_nofaims.ScanId;v=1;d1=52800.52800.2	controllerType=0 controllerNumber=1 scan=52800	70.2384
52910:2	2	K.AAQVTIQSSGTFSSK.F			756.389	2	1511.77	1511.77	0	0.7	1275	Specific	398.69	398.69	398.69	8.21	110	>sp|P01023|A2MG_HUMAN Alpha-2-macroglobulin OS=Homo sapiens OX=9606 GN=A2M PE=1 SV=3	7658	20220317_gp1b1_smetryp_nofaims.ScanId;v=1;d1=55982.55982.2	controllerType=0 controllerNumber=1 scan=55982	76.5491
49749:2	2	K.AAQVTIQSSGTFSSK.F			756.39	2	1511.77	1511.77	0	1.9	1275	Specific	398.73	398.73	398.73	8.26	110	>sp|P01023|A2MG_HUMAN Alpha-2-macroglobulin OS=Homo sapiens OX=9606 GN=A2M PE=1 SV=3	7658	20220317_gp1b1_smetryp_nofaims.ScanId;v=1;d1=52645.52645.2	controllerType=0 controllerNumber=1 scan=52645	69.9178
25695:2	2	K.AAQVTIQSSGTFSSK.F			756.389	2	1511.77	1511.77	0	1.1	1275	Specific	400.04	338.78	338.78	6.83	110	>sp|P01023|A2MG_HUMAN Alpha-2-macroglobulin OS=Homo sapiens OX=9606 GN=A2M PE=1 SV=3	7658	20220317_gp1b1_smetryp_nofaims.ScanId;v=1;d1=27248.27248.2	controllerType=0 controllerNumber=1 scan=27248	35.0718
49622:2	2	K.AAQVTIQSSGTFSSK.F			756.389	2	1511.77	1511.77	0	0.2	1275	Specific	400.51	374.85	374.85	7.03	110	>sp|P01023|A2MG_HUMAN Alpha-2-macroglobulin OS=Homo sapiens OX=9606 GN=A2M PE=1 SV=3	7658	20220317_gp1b1_smetryp_nofaims.ScanId;v=1;d1=52513.52513.2	controllerType=0 controllerNumber=1 scan=52513	69.6483
48731:2	2	K.AAQVTIQSSGTFSSK.F			756.39	2	1511.77	1511.77	0	2.2	1275	Specific	403.32	364.46	364.46	7.08	110	>sp|P01023|A2MG_HUMAN Alpha-2-macroglobulin OS=Homo sapiens OX=9606 GN=A2M PE=1 SV=3	7658	20220317_gp1b1_smetryp_nofaims.ScanId;v=1;d1=51579.51579.2	controllerType=0 controllerNumber=1 scan=51579	67.3569
50332:2	2	K.AAQVTIQSSGTFSSK.F			756.39	2	1511.77	1511.77	0	1.4	1275	Specific	403.7	378.22	378.22	7.08	110	>sp|P01023|A2MG_HUMAN Alpha-2-macroglobulin OS=Homo sapiens OX=9606 GN=A2M PE=1 SV=3	7658	20220317_gp1b1_smetryp_nofaims.ScanId;v=1;d1=53253.53253.2	controllerType=0 controllerNumber=1 scan=53253	71.2623
50476:2	2	K.AAQVTIQSSGTFSSK.F			756.389	2	1511.77	1511.77	0	0.9	1275	Specific	405.49	405.49	405.49	8.3	110	>sp|P01023|A2MG_HUMAN Alpha-2-macroglobulin OS=Homo sapiens OX=9606 GN=A2M PE=1 SV=3	7658	20220317_gp1b1_smetryp_nofaims.ScanId;v=1;d1=53403.53403.2	controllerType=0 controllerNumber=1 scan=53403	71.5806
49761:2	2	K.AAQVTIQSSGTFSSK.F			756.39	2	1511.77	1511.77	0	1.9	1275	Specific	413.92	413.92	413.92	8.34	110	>sp|P01023|A2MG_HUMAN Alpha-2-macroglobulin OS=Homo sapiens OX=9606 GN=A2M PE=1 SV=3	7658	20220317_gp1b1_smetryp_nofaims.ScanId;v=1;d1=52658.52658.2	controllerType=0 controllerNumber=1 scan=52658	69.9397
50072:2	2	K.AAQVTIQSSGTFSSK.F			756.39	2	1511.77	1511.77	0	1.3	1275	Specific	420.34	334.33	334.33	6.88	110	>sp|P01023|A2MG_HUMAN Alpha-2-macroglobulin OS=Homo sapiens OX=9606 GN=A2M PE=1 SV=3	7658	20220317_gp1b1_smetryp_nofaims.ScanId;v=1;d1=52981.52981.2	controllerType=0 controllerNumber=1 scan=52981	70.609
48883:2	2	K.AAQVTIQSSGTFSSK.F			756.39	2	1511.77	1511.77	0	2.2	1275	Specific	426.96	394.29	394.29	8.39	110	>sp|P01023|A2MG_HUMAN Alpha-2-macroglobulin OS=Homo sapiens OX=9606 GN=A2M PE=1 SV=3	7658	20220317_gp1b1_smetryp_nofaims.ScanId;v=1;d1=51738.51738.2	controllerType=0 controllerNumber=1 scan=51738	67.7494
25771:2	2	K.AAQVTIQSSGTFSSK.F			756.39	2	1511.77	1511.77	0	2.3	1275	Specific	427.47	390.37	390.37	8.12	110	>sp|P01023|A2MG_HUMAN Alpha-2-macroglobulin OS=Homo sapiens OX=9606 GN=A2M PE=1 SV=3	7658	20220317_gp1b1_smetryp_nofaims.ScanId;v=1;d1=27326.27326.2	controllerType=0 controllerNumber=1 scan=27326	35.1561
48490:2	2	K.AAQVTIQSSGTFSSK.F			756.39	2	1511.77	1511.77	0	2.5	1275	Specific	428.87	339.35	339.35	6.6	110	>sp|P01023|A2MG_HUMAN Alpha-2-macroglobulin OS=Homo sapiens OX=9606 GN=A2M PE=1 SV=3	7658	20220317_gp1b1_smetryp_nofaims.ScanId;v=1;d1=51327.51327.2	controllerType=0 controllerNumber=1 scan=51327	66.7791
52706:2	2	K.AAQVTIQSSGTFSSK.F			756.388	2	1511.77	1511.77	0	-0.3	1275	Specific	439.54	439.54	439.54	7.97	110	>sp|P01023|A2MG_HUMAN Alpha-2-macroglobulin OS=Homo sapiens OX=9606 GN=A2M PE=1 SV=3	7658	20220317_gp1b1_smetryp_nofaims.ScanId;v=1;d1=55750.55750.2	controllerType=0 controllerNumber=1 scan=55750	76.1621
52711:2	2	K.AAQVTIQSSGTFSSK.F			756.391	2	1511.77	1511.77	0	2.6	1275	Specific	439.87	438.35	438.35	8.12	110	>sp|P01023|A2MG_HUMAN Alpha-2-macroglobulin OS=Homo sapiens OX=9606 GN=A2M PE=1 SV=3	7658	20220317_gp1b1_smetryp_nofaims.ScanId;v=1;d1=55756.55756.2	controllerType=0 controllerNumber=1 scan=55756	76.1726
49917:2	2	K.AAQVTIQSSGTFSSK.F			756.39	2	1511.77	1511.77	0	1.9	1275	Specific	439.92	438.89	438.89	8.39	110	>sp|P01023|A2MG_HUMAN Alpha-2-macroglobulin OS=Homo sapiens OX=9606 GN=A2M PE=1 SV=3	7658	20220317_gp1b1_smetryp_nofaims.ScanId;v=1;d1=52820.52820.2	controllerType=0 controllerNumber=1 scan=52820	70.2842
56620:2	2	K.AAQVTIQSSGTFSSK.F			756.39	2	1511.77	1511.77	0	1.5	1275	Specific	441.29	330.77	330.77	6.89	110	>sp|P01023|A2MG_HUMAN Alpha-2-macroglobulin OS=Homo sapiens OX=9606 GN=A2M PE=1 SV=3	7658	20220317_gp1b1_smetryp_nofaims.ScanId;v=1;d1=59850.59850.2	controllerType=0 controllerNumber=1 scan=59850	83.0109
49565:2	2	K.AAQVTIQSSGTFSSK.F			756.389	2	1511.77	1511.77	0	1	1275	Specific	442.32	442.32	442.32	8.35	110	>sp|P01023|A2MG_HUMAN Alpha-2-macroglobulin OS=Homo sapiens OX=9606 GN=A2M PE=1 SV=3	7658	20220317_gp1b1_smetryp_nofaims.ScanId;v=1;d1=52454.52454.2	controllerType=0 controllerNumber=1 scan=52454	69.5291
50502:2	2	K.AAQVTIQSSGTFSSK.F			756.389	2	1511.77	1511.77	0	0.7	1275	Specific	447.76	447.76	447.76	8.35	110	>sp|P01023|A2MG_HUMAN Alpha-2-macroglobulin OS=Homo sapiens OX=9606 GN=A2M PE=1 SV=3	7658	20220317_gp1b1_smetryp_nofaims.ScanId;v=1;d1=53430.53430.2	controllerType=0 controllerNumber=1 scan=53430	71.6395
48713:2	2	K.AAQVTIQSSGTFSSK.F			756.391	2	1511.77	1511.77	0	2.7	1275	Specific	452.07	409.51	409.51	8.12	110	>sp|P01023|A2MG_HUMAN Alpha-2-macroglobulin OS=Homo sapiens OX=9606 GN=A2M PE=1 SV=3	7658	20220317_gp1b1_smetryp_nofaims.ScanId;v=1;d1=51560.51560.2	controllerType=0 controllerNumber=1 scan=51560	67.3087
30935:2	2	K.AAQVTIQSSGTFSSK.F			756.389	2	1511.77	1511.77	0	0.1	1275	Specific	453.67	382.98	382.98	8.13	110	>sp|P01023|A2MG_HUMAN Alpha-2-macroglobulin OS=Homo sapiens OX=9606 GN=A2M PE=1 SV=3	7658	20220317_gp1b1_smetryp_nofaims.ScanId;v=1;d1=32679.32679.2	controllerType=0 controllerNumber=1 scan=32679	40.3978
49065:2	2	K.AAQVTIQSSGTFSSK.F			756.39	2	1511.77	1511.77	0	2.2	1275	Specific	455.78	415.27	415.27	8.4	110	>sp|P01023|A2MG_HUMAN Alpha-2-macroglobulin OS=Homo sapiens OX=9606 GN=A2M PE=1 SV=3	7658	20220317_gp1b1_smetryp_nofaims.ScanId;v=1;d1=51929.51929.2	controllerType=0 controllerNumber=1 scan=51929	68.2372
33229:2	2	K.AAQVTIQSSGTFSSK.F			756.393	2	1511.78	1511.77	0	5.4	1275	Specific	456.28	393.92	393.92	6.97	110	>sp|P01023|A2MG_HUMAN Alpha-2-macroglobulin OS=Homo sapiens OX=9606 GN=A2M PE=1 SV=3	7658	20220317_gp1b1_smetryp_nofaims.ScanId;v=1;d1=35141.35141.2	controllerType=0 controllerNumber=1 scan=35141	43.0054
26800:2	2	K.AAQVTIQSSGTFSSK.F			756.389	2	1511.77	1511.77	0	0.7	1275	Specific	463.65	413.68	413.68	8.63	110	>sp|P01023|A2MG_HUMAN Alpha-2-macroglobulin OS=Homo sapiens OX=9606 GN=A2M PE=1 SV=3	7658	20220317_gp1b1_smetryp_nofaims.ScanId;v=1;d1=28377.28377.2	controllerType=0 controllerNumber=1 scan=28377	36.2122
52608:2	2	K.AAQVTIQSSGTFSSK.F			756.388	2	1511.77	1511.77	0	-0.5	1275	Specific	468.7	468.7	468.7	8.26	110	>sp|P01023|A2MG_HUMAN Alpha-2-macroglobulin OS=Homo sapiens OX=9606 GN=A2M PE=1 SV=3	7658	20220317_gp1b1_smetryp_nofaims.ScanId;v=1;d1=55634.55634.2	controllerType=0 controllerNumber=1 scan=55634	75.9661
50353:2	2	K.AAQVTIQSSGTFSSK.F			756.39	2	1511.77	1511.77	0	1.3	1275	Specific	471.04	471.04	471.04	8.68	110	>sp|P01023|A2MG_HUMAN Alpha-2-macroglobulin OS=Homo sapiens OX=9606 GN=A2M PE=1 SV=3	7658	20220317_gp1b1_smetryp_nofaims.ScanId;v=1;d1=53275.53275.2	controllerType=0 controllerNumber=1 scan=53275	71.3128
26743:2	2	K.AAQVTIQSSGTFSSK.F			756.389	2	1511.77	1511.77	0	0.3	1275	Specific	472.82	438.04	438.04	8.63	110	>sp|P01023|A2MG_HUMAN Alpha-2-macroglobulin OS=Homo sapiens OX=9606 GN=A2M PE=1 SV=3	7658	20220317_gp1b1_smetryp_nofaims.ScanId;v=1;d1=28319.28319.2	controllerType=0 controllerNumber=1 scan=28319	36.1575
23947:2	2	K.AAQVTIQSSGTFSSK.F			756.389	2	1511.77	1511.77	0	0.7	1275	Specific	474.45	401.06	401.06	8.63	110	>sp|P01023|A2MG_HUMAN Alpha-2-macroglobulin OS=Homo sapiens OX=9606 GN=A2M PE=1 SV=3	7658	20220317_gp1b1_smetryp_nofaims.ScanId;v=1;d1=25397.25397.2	controllerType=0 controllerNumber=1 scan=25397	32.9541
51611:2	2	K.AAQVTIQSSGTFSSK.F			756.389	2	1511.77	1511.77	0	1.1	1275	Specific	475.88	434.69	434.69	8.68	110	>sp|P01023|A2MG_HUMAN Alpha-2-macroglobulin OS=Homo sapiens OX=9606 GN=A2M PE=1 SV=3	7658	20220317_gp1b1_smetryp_nofaims.ScanId;v=1;d1=54586.54586.2	controllerType=0 controllerNumber=1 scan=54586	74.1555
52614:2	2	K.AAQVTIQSSGTFSSK.F			756.389	2	1511.77	1511.77	0	-0.1	1275	Specific	477.61	477.61	477.61	8.63	110	>sp|P01023|A2MG_HUMAN Alpha-2-macroglobulin OS=Homo sapiens OX=9606 GN=A2M PE=1 SV=3	7658	20220317_gp1b1_smetryp_nofaims.ScanId;v=1;d1=55641.55641.2	controllerType=0 controllerNumber=1 scan=55641	75.9778
52266:2	2	K.AAQVTIQSSGTFSSK.F			756.389	2	1511.77	1511.77	0	0.9	1275	Specific	480	473.94	473.94	8.74	110	>sp|P01023|A2MG_HUMAN Alpha-2-macroglobulin OS=Homo sapiens OX=9606 GN=A2M PE=1 SV=3	7658	20220317_gp1b1_smetryp_nofaims.ScanId;v=1;d1=55264.55264.2	controllerType=0 controllerNumber=1 scan=55264	75.3469
50619:2	2	K.AAQVTIQSSGTFSSK.F			756.39	2	1511.77	1511.77	0	1.8	1275	Specific	482.05	461.81	461.81	8.79	110	>sp|P01023|A2MG_HUMAN Alpha-2-macroglobulin OS=Homo sapiens OX=9606 GN=A2M PE=1 SV=3	7658	20220317_gp1b1_smetryp_nofaims.ScanId;v=1;d1=53553.53553.2	controllerType=0 controllerNumber=1 scan=53553	71.9461
24723:2	2	K.AAQVTIQSSGTFSSK.F			756.389	2	1511.77	1511.77	0	0.6	1275	Specific	485.62	405.86	405.86	8.74	110	>sp|P01023|A2MG_HUMAN Alpha-2-macroglobulin OS=Homo sapiens OX=9606 GN=A2M PE=1 SV=3	7658	20220317_gp1b1_smetryp_nofaims.ScanId;v=1;d1=26189.26189.2	controllerType=0 controllerNumber=1 scan=26189	33.7881
50212:2	2	K.AAQVTIQSSGTFSSK.F			756.39	2	1511.77	1511.77	0	1.8	1275	Specific	487.56	481.79	481.79	8.79	110	>sp|P01023|A2MG_HUMAN Alpha-2-macroglobulin OS=Homo sapiens OX=9606 GN=A2M PE=1 SV=3	7658	20220317_gp1b1_smetryp_nofaims.ScanId;v=1;d1=53127.53127.2	controllerType=0 controllerNumber=1 scan=53127	70.9561
24685:2	2	K.AAQVTIQSSGTFSSK.F			756.389	2	1511.77	1511.77	0	0.3	1275	Specific	488.82	416.11	416.11	8.74	110	>sp|P01023|A2MG_HUMAN Alpha-2-macroglobulin OS=Homo sapiens OX=9606 GN=A2M PE=1 SV=3	7658	20220317_gp1b1_smetryp_nofaims.ScanId;v=1;d1=26150.26150.2	controllerType=0 controllerNumber=1 scan=26150	33.7317
56600:2	2	K.AAQVTIQSSGTFSSK.F			756.39	2	1511.77	1511.77	0	2.2	1275	Specific	491.12	393.51	393.51	8.79	110	>sp|P01023|A2MG_HUMAN Alpha-2-macroglobulin OS=Homo sapiens OX=9606 GN=A2M PE=1 SV=3	7658	20220317_gp1b1_smetryp_nofaims.ScanId;v=1;d1=59829.59829.2	controllerType=0 controllerNumber=1 scan=59829	82.9455
51588:2	2	K.AAQVTIQSSGTFSSK.F			756.39	2	1511.77	1511.77	0	2.3	1275	Specific	496.64	493.49	493.49	8.51	110	>sp|P01023|A2MG_HUMAN Alpha-2-macroglobulin OS=Homo sapiens OX=9606 GN=A2M PE=1 SV=3	7658	20220317_gp1b1_smetryp_nofaims.ScanId;v=1;d1=54562.54562.2	controllerType=0 controllerNumber=1 scan=54562	74.103
52501:2	2	K.AAQVTIQSSGTFSSK.F			756.39	2	1511.77	1511.77	0	1.5	1275	Specific	498.67	498.67	498.67	8.79	110	>sp|P01023|A2MG_HUMAN Alpha-2-macroglobulin OS=Homo sapiens OX=9606 GN=A2M PE=1 SV=3	7658	20220317_gp1b1_smetryp_nofaims.ScanId;v=1;d1=55514.55514.2	controllerType=0 controllerNumber=1 scan=55514	75.7669
56875:2	2	K.AAQVTIQSSGTFSSK.F			756.39	2	1511.77	1511.77	0	2.3	1275	Specific	504.84	497.96	497.96	8.5	110	>sp|P01023|A2MG_HUMAN Alpha-2-macroglobulin OS=Homo sapiens OX=9606 GN=A2M PE=1 SV=3	7658	20220317_gp1b1_smetryp_nofaims.ScanId;v=1;d1=60117.60117.2	controllerType=0 controllerNumber=1 scan=60117	83.6132
27061:2	2	K.AAQVTIQSSGTFSSK.F			756.39	2	1511.77	1511.77	0	1.4	1275	Specific	505.4	440.71	440.71	8.78	110	>sp|P01023|A2MG_HUMAN Alpha-2-macroglobulin OS=Homo sapiens OX=9606 GN=A2M PE=1 SV=3	7658	20220317_gp1b1_smetryp_nofaims.ScanId;v=1;d1=28643.28643.2	controllerType=0 controllerNumber=1 scan=28643	36.4774
51294:2	2	K.AAQVTIQSSGTFSSK.F			756.39	2	1511.77	1511.77	0	2.1	1275	Specific	507.23	475.54	475.54	8.78	110	>sp|P01023|A2MG_HUMAN Alpha-2-macroglobulin OS=Homo sapiens OX=9606 GN=A2M PE=1 SV=3	7658	20220317_gp1b1_smetryp_nofaims.ScanId;v=1;d1=54257.54257.2	controllerType=0 controllerNumber=1 scan=54257	73.5197
52391:2	2	K.AAQVTIQSSGTFSSK.F			756.389	2	1511.77	1511.77	0	0.9	1275	Specific	510.16	502.21	502.21	8.73	110	>sp|P01023|A2MG_HUMAN Alpha-2-macroglobulin OS=Homo sapiens OX=9606 GN=A2M PE=1 SV=3	7658	20220317_gp1b1_smetryp_nofaims.ScanId;v=1;d1=55395.55395.2	controllerType=0 controllerNumber=1 scan=55395	75.5664
50743:2	2	K.AAQVTIQSSGTFSSK.F			756.39	2	1511.77	1511.77	0	2.2	1275	Specific	513.12	513.12	513.12	8.78	110	>sp|P01023|A2MG_HUMAN Alpha-2-macroglobulin OS=Homo sapiens OX=9606 GN=A2M PE=1 SV=3	7658	20220317_gp1b1_smetryp_nofaims.ScanId;v=1;d1=53682.53682.2	controllerType=0 controllerNumber=1 scan=53682	72.2338
51457:2	2	K.AAQVTIQSSGTFSSK.F			756.389	2	1511.77	1511.77	0	0.5	1275	Specific	513.25	483.27	483.27	8.73	110	>sp|P01023|A2MG_HUMAN Alpha-2-macroglobulin OS=Homo sapiens OX=9606 GN=A2M PE=1 SV=3	7658	20220317_gp1b1_smetryp_nofaims.ScanId;v=1;d1=54426.54426.2	controllerType=0 controllerNumber=1 scan=54426	73.8469
52381:2	2	K.AAQVTIQSSGTFSSK.F			756.389	2	1511.77	1511.77	0	0.6	1275	Specific	518.44	518.44	518.44	8.73	110	>sp|P01023|A2MG_HUMAN Alpha-2-macroglobulin OS=Homo sapiens OX=9606 GN=A2M PE=1 SV=3	7658	20220317_gp1b1_smetryp_nofaims.ScanId;v=1;d1=55384.55384.2	controllerType=0 controllerNumber=1 scan=55384	75.5475
27111:2	2	K.AAQVTIQSSGTFSSK.F			756.389	2	1511.77	1511.77	0	1	1275	Specific	520.57	462.44	462.44	8.87	110	>sp|P01023|A2MG_HUMAN Alpha-2-macroglobulin OS=Homo sapiens OX=9606 GN=A2M PE=1 SV=3	7658	20220317_gp1b1_smetryp_nofaims.ScanId;v=1;d1=28694.28694.2	controllerType=0 controllerNumber=1 scan=28694	36.5265
52235:2	2	K.AAQVTIQSSGTFSSK.F			756.389	2	1511.77	1511.77	0	-0.2	1275	Specific	527.68	496.45	496.45	8.5	110	>sp|P01023|A2MG_HUMAN Alpha-2-macroglobulin OS=Homo sapiens OX=9606 GN=A2M PE=1 SV=3	7658	20220317_gp1b1_smetryp_nofaims.ScanId;v=1;d1=55232.55232.2	controllerType=0 controllerNumber=1 scan=55232	75.2954
50768:2	2	K.AAQVTIQSSGTFSSK.F			756.39	2	1511.77	1511.77	0	1.8	1275	Specific	527.9	517.52	517.52	8.92	110	>sp|P01023|A2MG_HUMAN Alpha-2-macroglobulin OS=Homo sapiens OX=9606 GN=A2M PE=1 SV=3	7658	20220317_gp1b1_smetryp_nofaims.ScanId;v=1;d1=53708.53708.2	controllerType=0 controllerNumber=1 scan=53708	72.2819
52050:2	2	K.AAQVTIQSSGTFSSK.F			756.39	2	1511.77	1511.77	0	1.5	1275	Specific	534.62	534.62	534.62	8.92	110	>sp|P01023|A2MG_HUMAN Alpha-2-macroglobulin OS=Homo sapiens OX=9606 GN=A2M PE=1 SV=3	7658	20220317_gp1b1_smetryp_nofaims.ScanId;v=1;d1=55041.55041.2	controllerType=0 controllerNumber=1 scan=55041	74.9887
52493:2	2	K.AAQVTIQSSGTFSSK.F			756.389	2	1511.77	1511.77	0	0.9	1275	Specific	544.24	526.5	526.5	8.85	110	>sp|P01023|A2MG_HUMAN Alpha-2-macroglobulin OS=Homo sapiens OX=9606 GN=A2M PE=1 SV=3	7658	20220317_gp1b1_smetryp_nofaims.ScanId;v=1;d1=55505.55505.2	controllerType=0 controllerNumber=1 scan=55505	75.7525
51434:2	2	K.AAQVTIQSSGTFSSK.F			756.389	2	1511.77	1511.77	0	0.3	1275	Specific	546.39	513.97	513.97	8.85	110	>sp|P01023|A2MG_HUMAN Alpha-2-macroglobulin OS=Homo sapiens OX=9606 GN=A2M PE=1 SV=3	7658	20220317_gp1b1_smetryp_nofaims.ScanId;v=1;d1=54402.54402.2	controllerType=0 controllerNumber=1 scan=54402	73.7926
30221:2	2	K.AAQVTIQSSGTFSSK.F			756.391	2	1511.78	1511.77	0	3.6	1275	Specific	552.43	515.73	515.73	7.94	110	>sp|P01023|A2MG_HUMAN Alpha-2-macroglobulin OS=Homo sapiens OX=9606 GN=A2M PE=1 SV=3	7658	20220317_gp1b1_smetryp_nofaims.ScanId;v=1;d1=31951.31951.2	controllerType=0 controllerNumber=1 scan=31951	39.6649
29749:2	2	K.AAQVTIQSSGTFSSK.F			756.39	2	1511.77	1511.77	0	1.5	1275	Specific	561.97	462.21	462.21	9.19	110	>sp|P01023|A2MG_HUMAN Alpha-2-macroglobulin OS=Homo sapiens OX=9606 GN=A2M PE=1 SV=3	7658	20220317_gp1b1_smetryp_nofaims.ScanId;v=1;d1=31469.31469.2	controllerType=0 controllerNumber=1 scan=31469	39.2763
56845:2	2	K.AAQVTIQSSGTFSSK.F			756.39	2	1511.77	1511.77	0	1.9	1275	Specific	564.71	552.34	552.34	9.19	110	>sp|P01023|A2MG_HUMAN Alpha-2-macroglobulin OS=Homo sapiens OX=9606 GN=A2M PE=1 SV=3	7658	20220317_gp1b1_smetryp_nofaims.ScanId;v=1;d1=60086.60086.2	controllerType=0 controllerNumber=1 scan=60086	83.5619
51870:2	2	K.AAQVTIQSSGTFSSK.F			756.39	2	1511.77	1511.77	0	1.3	1275	Specific	565.84	536.16	536.16	9.19	110	>sp|P01023|A2MG_HUMAN Alpha-2-macroglobulin OS=Homo sapiens OX=9606 GN=A2M PE=1 SV=3	7658	20220317_gp1b1_smetryp_nofaims.ScanId;v=1;d1=54855.54855.2	controllerType=0 controllerNumber=1 scan=54855	74.6822
56706:2	2	K.AAQVTIQSSGTFSSK.F			756.39	2	1511.77	1511.77	0	2.2	1275	Specific	566.93	566.93	566.93	9.19	110	>sp|P01023|A2MG_HUMAN Alpha-2-macroglobulin OS=Homo sapiens OX=9606 GN=A2M PE=1 SV=3	7658	20220317_gp1b1_smetryp_nofaims.ScanId;v=1;d1=59941.59941.2	controllerType=0 controllerNumber=1 scan=59941	83.2541
27777:2	2	K.AAQVTIQSSGTFSSK.F			756.389	2	1511.77	1511.77	0	0.5	1275	Specific	569.9	545.81	545.81	9.14	110	>sp|P01023|A2MG_HUMAN Alpha-2-macroglobulin OS=Homo sapiens OX=9606 GN=A2M PE=1 SV=3	7658	20220317_gp1b1_smetryp_nofaims.ScanId;v=1;d1=29372.29372.2	controllerType=0 controllerNumber=1 scan=29372	37.1825
30482:2	2	K.AAQVTIQSSGTFSSK.F			756.388	2	1511.77	1511.77	0	-0.7	1275	Specific	574.5	460.78	460.78	8.77	110	>sp|P01023|A2MG_HUMAN Alpha-2-macroglobulin OS=Homo sapiens OX=9606 GN=A2M PE=1 SV=3	7658	20220317_gp1b1_smetryp_nofaims.ScanId;v=1;d1=32217.32217.2	controllerType=0 controllerNumber=1 scan=32217	39.9231
51168:2	2	K.AAQVTIQSSGTFSSK.F			756.39	2	1511.77	1511.77	0	2.3	1275	Specific	578.3	516.4	516.4	8.91	110	>sp|P01023|A2MG_HUMAN Alpha-2-macroglobulin OS=Homo sapiens OX=9606 GN=A2M PE=1 SV=3	7658	20220317_gp1b1_smetryp_nofaims.ScanId;v=1;d1=54126.54126.2	controllerType=0 controllerNumber=1 scan=54126	73.2336
30363:2	2	K.AAQVTIQSSGTFSSK.F			756.388	2	1511.77	1511.77	0	-0.5	1275	Specific	578.82	544.31	544.31	8.77	110	>sp|P01023|A2MG_HUMAN Alpha-2-macroglobulin OS=Homo sapiens OX=9606 GN=A2M PE=1 SV=3	7658	20220317_gp1b1_smetryp_nofaims.ScanId;v=1;d1=32096.32096.2	controllerType=0 controllerNumber=1 scan=32096	39.8096
51699:2	2	K.AAQVTIQSSGTFSSK.F			756.39	2	1511.77	1511.77	0	1.3	1275	Specific	584.04	573.89	573.89	10.28	110	>sp|P01023|A2MG_HUMAN Alpha-2-macroglobulin OS=Homo sapiens OX=9606 GN=A2M PE=1 SV=3	7658	20220317_gp1b1_smetryp_nofaims.ScanId;v=1;d1=54678.54678.2	controllerType=0 controllerNumber=1 scan=54678	74.3712
26136:2	2	K.AAQVTIQSSGTFSSK.F			756.389	2	1511.77	1511.77	0	0.9	1275	Specific	585.3	555.27	555.27	10.23	110	>sp|P01023|A2MG_HUMAN Alpha-2-macroglobulin OS=Homo sapiens OX=9606 GN=A2M PE=1 SV=3	7658	20220317_gp1b1_smetryp_nofaims.ScanId;v=1;d1=27700.27700.2	controllerType=0 controllerNumber=1 scan=27700	35.5271
29392:2	2	K.AAQVTIQSSGTFSSK.F			756.389	2	1511.77	1511.77	0	0.2	1275	Specific	585.63	467.1	467.1	10.23	110	>sp|P01023|A2MG_HUMAN Alpha-2-macroglobulin OS=Homo sapiens OX=9606 GN=A2M PE=1 SV=3	7658	20220317_gp1b1_smetryp_nofaims.ScanId;v=1;d1=31106.31106.2	controllerType=0 controllerNumber=1 scan=31106	38.964
51726:2	2	K.AAQVTIQSSGTFSSK.F			756.388	2	1511.77	1511.77	0	-0.3	1275	Specific	586.68	586.68	586.68	9.86	110	>sp|P01023|A2MG_HUMAN Alpha-2-macroglobulin OS=Homo sapiens OX=9606 GN=A2M PE=1 SV=3	7658	20220317_gp1b1_smetryp_nofaims.ScanId;v=1;d1=54706.54706.2	controllerType=0 controllerNumber=1 scan=54706	74.4225
51144:2	2	K.AAQVTIQSSGTFSSK.F			756.39	2	1511.77	1511.77	0	1.3	1275	Specific	587.37	568.31	568.31	10.28	110	>sp|P01023|A2MG_HUMAN Alpha-2-macroglobulin OS=Homo sapiens OX=9606 GN=A2M PE=1 SV=3	7658	20220317_gp1b1_smetryp_nofaims.ScanId;v=1;d1=54101.54101.2	controllerType=0 controllerNumber=1 scan=54101	73.1712
29306:2	2	K.AAQVTIQSSGTFSSK.F			756.387	2	1511.77	1511.77	0	-2	1275	Specific	587.38	561.46	561.46	9.08	110	>sp|P01023|A2MG_HUMAN Alpha-2-macroglobulin OS=Homo sapiens OX=9606 GN=A2M PE=1 SV=3	7658	20220317_gp1b1_smetryp_nofaims.ScanId;v=1;d1=31018.31018.2	controllerType=0 controllerNumber=1 scan=31018	38.8804
27376:2	2	K.AAQVTIQSSGTFSSK.F			756.39	2	1511.77	1511.77	0	1.3	1275	Specific	587.71	541.28	541.28	10.28	110	>sp|P01023|A2MG_HUMAN Alpha-2-macroglobulin OS=Homo sapiens OX=9606 GN=A2M PE=1 SV=3	7658	20220317_gp1b1_smetryp_nofaims.ScanId;v=1;d1=28964.28964.2	controllerType=0 controllerNumber=1 scan=28964	36.7836
26441:2	2	K.AAQVTIQSSGTFSSK.F			756.39	2	1511.77	1511.77	0	1.9	1275	Specific	588.42	574.33	574.33	10.28	110	>sp|P01023|A2MG_HUMAN Alpha-2-macroglobulin OS=Homo sapiens OX=9606 GN=A2M PE=1 SV=3	7658	20220317_gp1b1_smetryp_nofaims.ScanId;v=1;d1=28011.28011.2	controllerType=0 controllerNumber=1 scan=28011	35.8453
27715:2	2	K.AAQVTIQSSGTFSSK.F			756.389	2	1511.77	1511.77	0	-0.2	1275	Specific	591.11	525.79	525.79	9.86	110	>sp|P01023|A2MG_HUMAN Alpha-2-macroglobulin OS=Homo sapiens OX=9606 GN=A2M PE=1 SV=3	7658	20220317_gp1b1_smetryp_nofaims.ScanId;v=1;d1=29309.29309.2	controllerType=0 controllerNumber=1 scan=29309	37.1118
56725:2	2	K.AAQVTIQSSGTFSSK.F			756.391	2	1511.77	1511.77	0	2.7	1275	Specific	598.21	598.21	598.21	10	110	>sp|P01023|A2MG_HUMAN Alpha-2-macroglobulin OS=Homo sapiens OX=9606 GN=A2M PE=1 SV=3	7658	20220317_gp1b1_smetryp_nofaims.ScanId;v=1;d1=59961.59961.2	controllerType=0 controllerNumber=1 scan=59961	83.3073
52081:2	2	K.AAQVTIQSSGTFSSK.F			756.389	2	1511.77	1511.77	0	1.1	1275	Specific	601.24	599.71	599.71	11.28	110	>sp|P01023|A2MG_HUMAN Alpha-2-macroglobulin OS=Homo sapiens OX=9606 GN=A2M PE=1 SV=3	7658	20220317_gp1b1_smetryp_nofaims.ScanId;v=1;d1=55073.55073.2	controllerType=0 controllerNumber=1 scan=55073	75.0399
51901:2	2	K.AAQVTIQSSGTFSSK.F			756.389	2	1511.77	1511.77	0	0.9	1275	Specific	604.77	571.72	571.72	11.23	110	>sp|P01023|A2MG_HUMAN Alpha-2-macroglobulin OS=Homo sapiens OX=9606 GN=A2M PE=1 SV=3	7658	20220317_gp1b1_smetryp_nofaims.ScanId;v=1;d1=54887.54887.2	controllerType=0 controllerNumber=1 scan=54887	74.7336
29678:2	2	K.AAQVTIQSSGTFSSK.F			756.39	2	1511.77	1511.77	0	2.1	1275	Specific	612.07	548.58	548.58	11.28	110	>sp|P01023|A2MG_HUMAN Alpha-2-macroglobulin OS=Homo sapiens OX=9606 GN=A2M PE=1 SV=3	7658	20220317_gp1b1_smetryp_nofaims.ScanId;v=1;d1=31397.31397.2	controllerType=0 controllerNumber=1 scan=31397	39.2142
51271:2	2	K.AAQVTIQSSGTFSSK.F			756.39	2	1511.77	1511.77	0	2.5	1275	Specific	617.66	556.74	556.74	11	110	>sp|P01023|A2MG_HUMAN Alpha-2-macroglobulin OS=Homo sapiens OX=9606 GN=A2M PE=1 SV=3	7658	20220317_gp1b1_smetryp_nofaims.ScanId;v=1;d1=54233.54233.2	controllerType=0 controllerNumber=1 scan=54233	73.4691
50885:2	2	K.AAQVTIQSSGTFSSK.F			756.391	2	1511.77	1511.77	0	2.6	1275	Specific	619	611.72	611.72	11	110	>sp|P01023|A2MG_HUMAN Alpha-2-macroglobulin OS=Homo sapiens OX=9606 GN=A2M PE=1 SV=3	7658	20220317_gp1b1_smetryp_nofaims.ScanId;v=1;d1=53830.53830.2	controllerType=0 controllerNumber=1 scan=53830	72.5389
50906:2	2	K.AAQVTIQSSGTFSSK.F			756.39	2	1511.77	1511.77	0	1.3	1275	Specific	626.13	599.74	599.74	11.28	110	>sp|P01023|A2MG_HUMAN Alpha-2-macroglobulin OS=Homo sapiens OX=9606 GN=A2M PE=1 SV=3	7658	20220317_gp1b1_smetryp_nofaims.ScanId;v=1;d1=53852.53852.2	controllerType=0 controllerNumber=1 scan=53852	72.5893
26489:2	2	K.AAQVTIQSSGTFSSK.F			756.39	2	1511.77	1511.77	0	1.5	1275	Specific	632.18	570.17	570.17	11.28	110	>sp|P01023|A2MG_HUMAN Alpha-2-macroglobulin OS=Homo sapiens OX=9606 GN=A2M PE=1 SV=3	7658	20220317_gp1b1_smetryp_nofaims.ScanId;v=1;d1=28060.28060.2	controllerType=0 controllerNumber=1 scan=28060	35.8937
51040:2	2	K.AAQVTIQSSGTFSSK.F			756.39	2	1511.77	1511.77	0	1.3	1275	Specific	642.6	612.63	612.63	11.28	110	>sp|P01023|A2MG_HUMAN Alpha-2-macroglobulin OS=Homo sapiens OX=9606 GN=A2M PE=1 SV=3	7658	20220317_gp1b1_smetryp_nofaims.ScanId;v=1;d1=53992.53992.2	controllerType=0 controllerNumber=1 scan=53992	72.9066
27424:2	2	K.AAQVTIQSSGTFSSK.F			756.389	2	1511.77	1511.77	0	0.6	1275	Specific	644.26	601.42	601.42	11.23	110	>sp|P01023|A2MG_HUMAN Alpha-2-macroglobulin OS=Homo sapiens OX=9606 GN=A2M PE=1 SV=3	7658	20220317_gp1b1_smetryp_nofaims.ScanId;v=1;d1=29013.29013.2	controllerType=0 controllerNumber=1 scan=29013	36.8362
24320:2	2	K.AAQVTIQSSGTFSSK.F			756.39	2	1511.77	1511.77	0	1.3	1275	Specific	645.72	548.63	548.63	11.28	110	>sp|P01023|A2MG_HUMAN Alpha-2-macroglobulin OS=Homo sapiens OX=9606 GN=A2M PE=1 SV=3	7658	20220317_gp1b1_smetryp_nofaims.ScanId;v=1;d1=25778.25778.2	controllerType=0 controllerNumber=1 scan=25778	33.3755
51016:2	2	K.AAQVTIQSSGTFSSK.F			756.39	2	1511.77	1511.77	0	1.3	1275	Specific	649.46	586.91	586.91	11.28	110	>sp|P01023|A2MG_HUMAN Alpha-2-macroglobulin OS=Homo sapiens OX=9606 GN=A2M PE=1 SV=3	7658	20220317_gp1b1_smetryp_nofaims.ScanId;v=1;d1=53967.53967.2	controllerType=0 controllerNumber=1 scan=53967	72.8462
26188:2	2	K.AAQVTIQSSGTFSSK.F			756.389	2	1511.77	1511.77	0	1.1	1275	Specific	655.05	599.39	599.39	12.28	110	>sp|P01023|A2MG_HUMAN Alpha-2-macroglobulin OS=Homo sapiens OX=9606 GN=A2M PE=1 SV=3	7658	20220317_gp1b1_smetryp_nofaims.ScanId;v=1;d1=27753.27753.2	controllerType=0 controllerNumber=1 scan=27753	35.5779
24983:2	2	K.AAQVTIQSSGTFSSK.F			756.389	2	1511.77	1511.77	0	0.5	1275	Specific	657.43	561.09	561.09	12.23	110	>sp|P01023|A2MG_HUMAN Alpha-2-macroglobulin OS=Homo sapiens OX=9606 GN=A2M PE=1 SV=3	7658	20220317_gp1b1_smetryp_nofaims.ScanId;v=1;d1=26455.26455.2	controllerType=0 controllerNumber=1 scan=26455	34.0966
24278:2	2	K.AAQVTIQSSGTFSSK.F			756.389	2	1511.77	1511.77	0	0.7	1275	Specific	664.66	638.71	638.71	12.23	110	>sp|P01023|A2MG_HUMAN Alpha-2-macroglobulin OS=Homo sapiens OX=9606 GN=A2M PE=1 SV=3	7658	20220317_gp1b1_smetryp_nofaims.ScanId;v=1;d1=25735.25735.2	controllerType=0 controllerNumber=1 scan=25735	33.3256
24040:2	2	K.AAQVTIQSSGTFSSK.F			756.389	2	1511.77	1511.77	0	0.6	1275	Specific	684.87	577.83	577.83	12.23	110	>sp|P01023|A2MG_HUMAN Alpha-2-macroglobulin OS=Homo sapiens OX=9606 GN=A2M PE=1 SV=3	7658	20220317_gp1b1_smetryp_nofaims.ScanId;v=1;d1=25492.25492.2	controllerType=0 controllerNumber=1 scan=25492	33.059
24941:2	2	K.AAQVTIQSSGTFSSK.F			756.389	2	1511.77	1511.77	0	0.7	1275	Specific	691.22	618.63	618.63	12.23	110	>sp|P01023|A2MG_HUMAN Alpha-2-macroglobulin OS=Homo sapiens OX=9606 GN=A2M PE=1 SV=3	7658	20220317_gp1b1_smetryp_nofaims.ScanId;v=1;d1=26412.26412.2	controllerType=0 controllerNumber=1 scan=26412	34.046
14104:2	2	K.FQVDNNNR.L			503.739	2	1006.47	1006.47	0	1.4	1290	Specific	318.16	190.56	190.56	4.56	110	>sp|P01023|A2MG_HUMAN Alpha-2-macroglobulin OS=Homo sapiens OX=9606 GN=A2M PE=1 SV=3	7658	20220317_gp1b1_smetryp_nofaims.ScanId;v=1;d1=15314.15314.2	controllerType=0 controllerNumber=1 scan=15314	22.0053
14047:2	2	K.FQVDNNNR.L			503.739	2	1006.47	1006.47	0	0.6	1290	Specific	403.29	273.98	273.98	5.79	110	>sp|P01023|A2MG_HUMAN Alpha-2-macroglobulin OS=Homo sapiens OX=9606 GN=A2M PE=1 SV=3	7658	20220317_gp1b1_smetryp_nofaims.ScanId;v=1;d1=15256.15256.2	controllerType=0 controllerNumber=1 scan=15256	21.9514
13754:2	2	K.FQVDNNNR.L			503.739	2	1006.47	1006.47	0	1	1290	Specific	448.89	263.74	263.74	5.55	110	>sp|P01023|A2MG_HUMAN Alpha-2-macroglobulin OS=Homo sapiens OX=9606 GN=A2M PE=1 SV=3	7658	20220317_gp1b1_smetryp_nofaims.ScanId;v=1;d1=14957.14957.2	controllerType=0 controllerNumber=1 scan=14957	21.6452
13802:2	2	K.FQVDNNNR.L			503.739	2	1006.47	1006.47	0	0.6	1290	Specific	458.97	260.92	260.92	5.32	110	>sp|P01023|A2MG_HUMAN Alpha-2-macroglobulin OS=Homo sapiens OX=9606 GN=A2M PE=1 SV=3	7658	20220317_gp1b1_smetryp_nofaims.ScanId;v=1;d1=15006.15006.2	controllerType=0 controllerNumber=1 scan=15006	21.6885
47568:2	2	R.LLLQQVSLPELPGEYSMK.V			1023.05	2	2045.1	2045.1	0	1.8	1298	Specific	338.08	271.5	271.5	6.39	110	>sp|P01023|A2MG_HUMAN Alpha-2-macroglobulin OS=Homo sapiens OX=9606 GN=A2M PE=1 SV=3	7658	20220317_gp1b1_smetryp_nofaims.ScanId;v=1;d1=50363.50363.2	controllerType=0 controllerNumber=1 scan=50363	64.5
47541:2	2	R.LLLQQVSLPELPGEYSMK.V			1023.05	2	2045.1	2045.1	0	0.9	1298	Specific	482.26	431.18	431.18	9.13	110	>sp|P01023|A2MG_HUMAN Alpha-2-macroglobulin OS=Homo sapiens OX=9606 GN=A2M PE=1 SV=3	7658	20220317_gp1b1_smetryp_nofaims.ScanId;v=1;d1=50335.50335.2	controllerType=0 controllerNumber=1 scan=50335	64.4332
47496:3	2	R.LLLQQVSLPELPGEYSMK.V			682.372	3	2045.1	2045.1	0	1.8	1298	Specific	497.78	497.78	497.78	8.67	110	>sp|P01023|A2MG_HUMAN Alpha-2-macroglobulin OS=Homo sapiens OX=9606 GN=A2M PE=1 SV=3	7658	20220317_gp1b1_smetryp_nofaims.ScanId;v=1;d1=50288.50288.3	controllerType=0 controllerNumber=1 scan=50288	64.3264
47435:2	2	R.LLLQQVSLPELPGEYSMK.V			1023.05	2	2045.1	2045.1	0	1.3	1298	Specific	515.15	515.15	515.15	9.17	110	>sp|P01023|A2MG_HUMAN Alpha-2-macroglobulin OS=Homo sapiens OX=9606 GN=A2M PE=1 SV=3	7658	20220317_gp1b1_smetryp_nofaims.ScanId;v=1;d1=50225.50225.2	controllerType=0 controllerNumber=1 scan=50225	64.2019
47467:3	2	R.LLLQQVSLPELPGEYSMK.V			682.372	3	2045.1	2045.1	0	1.9	1298	Specific	537.12	537.12	537.12	8.8	110	>sp|P01023|A2MG_HUMAN Alpha-2-macroglobulin OS=Homo sapiens OX=9606 GN=A2M PE=1 SV=3	7658	20220317_gp1b1_smetryp_nofaims.ScanId;v=1;d1=50258.50258.3	controllerType=0 controllerNumber=1 scan=50258	64.27
47413:2	2	R.LLLQQVSLPELPGEYSMK.V			1023.05	2	2045.1	2045.1	0	0.8	1298	Specific	571.08	571.08	571.08	9.53	110	>sp|P01023|A2MG_HUMAN Alpha-2-macroglobulin OS=Homo sapiens OX=9606 GN=A2M PE=1 SV=3	7658	20220317_gp1b1_smetryp_nofaims.ScanId;v=1;d1=50202.50202.2	controllerType=0 controllerNumber=1 scan=50202	64.1505
47315:3	2	R.LLLQQVSLPELPGEYSMK.V			682.372	3	2045.1	2045.1	0	1.6	1298	Specific	662.04	662.04	662.04	12.17	110	>sp|P01023|A2MG_HUMAN Alpha-2-macroglobulin OS=Homo sapiens OX=9606 GN=A2M PE=1 SV=3	7658	20220317_gp1b1_smetryp_nofaims.ScanId;v=1;d1=50100.50100.3	controllerType=0 controllerNumber=1 scan=50100	63.9409
47311:2	2	R.LLLQQVSLPELPGEYSMK.V			1023.05	2	2045.1	2045.1	0	1.7	1298	Specific	670.1	649.28	649.28	12.67	110	>sp|P01023|A2MG_HUMAN Alpha-2-macroglobulin OS=Homo sapiens OX=9606 GN=A2M PE=1 SV=3	7658	20220317_gp1b1_smetryp_nofaims.ScanId;v=1;d1=50096.50096.2	controllerType=0 controllerNumber=1 scan=50096	63.9349
47291:2	2	R.LLLQQVSLPELPGEYSMK.V			1023.05	2	2045.1	2045.1	0	1.7	1298	Specific	693.04	661.64	661.64	12.67	110	>sp|P01023|A2MG_HUMAN Alpha-2-macroglobulin OS=Homo sapiens OX=9606 GN=A2M PE=1 SV=3	7658	20220317_gp1b1_smetryp_nofaims.ScanId;v=1;d1=50075.50075.2	controllerType=0 controllerNumber=1 scan=50075	63.888
47340:3	2	R.LLLQQVSLPELPGEYSMK.V			682.372	3	2045.1	2045.1	0	1.2	1298	Specific	713.98	689.13	689.13	13.17	110	>sp|P01023|A2MG_HUMAN Alpha-2-macroglobulin OS=Homo sapiens OX=9606 GN=A2M PE=1 SV=3	7658	20220317_gp1b1_smetryp_nofaims.ScanId;v=1;d1=50126.50126.3	controllerType=0 controllerNumber=1 scan=50126	63.995
46170:3	2	R.LLLQQVSLPELPGEYSM[+15.995]K.V		M[+16]	687.704	3	2061.1	2061.09	0	1.8	1298	Specific	303.35	303.35	303.35	5.91	110	>sp|P01023|A2MG_HUMAN Alpha-2-macroglobulin OS=Homo sapiens OX=9606 GN=A2M PE=1 SV=3	7658	20220317_gp1b1_smetryp_nofaims.ScanId;v=1;d1=48911.48911.3	controllerType=0 controllerNumber=1 scan=48911	61.563
47171:2	2	R.LLLQQVSLPELPGEYSM[+15.995]K.V		M[+16]	1031.05	2	2061.1	2061.09	0	1.5	1298	Specific	310.51	298.08	298.08	6.37	110	>sp|P01023|A2MG_HUMAN Alpha-2-macroglobulin OS=Homo sapiens OX=9606 GN=A2M PE=1 SV=3	7658	20220317_gp1b1_smetryp_nofaims.ScanId;v=1;d1=49950.49950.2	controllerType=0 controllerNumber=1 scan=49950	63.6166
47193:2	2	R.LLLQQVSLPELPGEYSM[+15.995]K.V		M[+16]	1031.05	2	2061.1	2061.09	0	0.9	1298	Specific	313.86	296.31	296.31	6.32	110	>sp|P01023|A2MG_HUMAN Alpha-2-macroglobulin OS=Homo sapiens OX=9606 GN=A2M PE=1 SV=3	7658	20220317_gp1b1_smetryp_nofaims.ScanId;v=1;d1=49973.49973.2	controllerType=0 controllerNumber=1 scan=49973	63.6703
47407:3	2	R.LLLQQVSLPELPGEYSM[+15.995]K.V		M[+16]	687.703	3	2061.1	2061.09	0	1	1298	Specific	332.28	332.28	332.28	6.19	110	>sp|P01023|A2MG_HUMAN Alpha-2-macroglobulin OS=Homo sapiens OX=9606 GN=A2M PE=1 SV=3	7658	20220317_gp1b1_smetryp_nofaims.ScanId;v=1;d1=50195.50195.3	controllerType=0 controllerNumber=1 scan=50195	64.1338
46129:2	2	R.LLLQQVSLPELPGEYSM[+15.995]K.V		M[+16]	1031.05	2	2061.1	2061.09	0	1.1	1298	Specific	359.86	359.86	359.86	6.84	110	>sp|P01023|A2MG_HUMAN Alpha-2-macroglobulin OS=Homo sapiens OX=9606 GN=A2M PE=1 SV=3	7658	20220317_gp1b1_smetryp_nofaims.ScanId;v=1;d1=48869.48869.2	controllerType=0 controllerNumber=1 scan=48869	61.5
46865:2	2	R.LLLQQVSLPELPGEYSM[+15.995]K.V		M[+16]	1031.05	2	2061.1	2061.09	0	1.5	1298	Specific	387.83	353.4	353.4	7.21	110	>sp|P01023|A2MG_HUMAN Alpha-2-macroglobulin OS=Homo sapiens OX=9606 GN=A2M PE=1 SV=3	7658	20220317_gp1b1_smetryp_nofaims.ScanId;v=1;d1=49632.49632.2	controllerType=0 controllerNumber=1 scan=49632	62.9717
46700:2	2	R.LLLQQVSLPELPGEYSM[+15.995]K.V		M[+16]	1031.05	2	2061.1	2061.09	0	2.1	1298	Specific	392.59	369.44	369.44	7.38	110	>sp|P01023|A2MG_HUMAN Alpha-2-macroglobulin OS=Homo sapiens OX=9606 GN=A2M PE=1 SV=3	7658	20220317_gp1b1_smetryp_nofaims.ScanId;v=1;d1=49461.49461.2	controllerType=0 controllerNumber=1 scan=49461	62.6402
46163:2	2	R.LLLQQVSLPELPGEYSM[+15.995]K.V		M[+16]	1031.05	2	2061.1	2061.09	0	1.7	1298	Specific	408.61	403.86	403.86	8.73	110	>sp|P01023|A2MG_HUMAN Alpha-2-macroglobulin OS=Homo sapiens OX=9606 GN=A2M PE=1 SV=3	7658	20220317_gp1b1_smetryp_nofaims.ScanId;v=1;d1=48904.48904.2	controllerType=0 controllerNumber=1 scan=48904	61.557
47333:2	2	R.LLLQQVSLPELPGEYSM[+15.995]K.V		M[+16]	1031.05	2	2061.1	2061.09	0	2.1	1298	Specific	412.01	381.02	381.02	8.73	110	>sp|P01023|A2MG_HUMAN Alpha-2-macroglobulin OS=Homo sapiens OX=9606 GN=A2M PE=1 SV=3	7658	20220317_gp1b1_smetryp_nofaims.ScanId;v=1;d1=50118.50118.2	controllerType=0 controllerNumber=1 scan=50118	63.9702
47351:2	2	R.LLLQQVSLPELPGEYSM[+15.995]K.V		M[+16]	1031.05	2	2061.1	2061.09	0	1.7	1298	Specific	431.72	396.71	396.71	8.78	110	>sp|P01023|A2MG_HUMAN Alpha-2-macroglobulin OS=Homo sapiens OX=9606 GN=A2M PE=1 SV=3	7658	20220317_gp1b1_smetryp_nofaims.ScanId;v=1;d1=50137.50137.2	controllerType=0 controllerNumber=1 scan=50137	64.0194
46941:3	2	R.LLLQQVSLPELPGEYSM[+15.995]K.V		M[+16]	687.704	3	2061.1	2061.09	0	1.8	1298	Specific	431.9	431.9	431.9	8.28	110	>sp|P01023|A2MG_HUMAN Alpha-2-macroglobulin OS=Homo sapiens OX=9606 GN=A2M PE=1 SV=3	7658	20220317_gp1b1_smetryp_nofaims.ScanId;v=1;d1=49711.49711.3	controllerType=0 controllerNumber=1 scan=49711	63.1297
46889:2	2	R.LLLQQVSLPELPGEYSM[+15.995]K.V		M[+16]	1031.05	2	2061.1	2061.09	0	2.2	1298	Specific	436.04	371.43	371.43	7.52	110	>sp|P01023|A2MG_HUMAN Alpha-2-macroglobulin OS=Homo sapiens OX=9606 GN=A2M PE=1 SV=3	7658	20220317_gp1b1_smetryp_nofaims.ScanId;v=1;d1=49657.49657.2	controllerType=0 controllerNumber=1 scan=49657	63.0238
47118:3	2	R.LLLQQVSLPELPGEYSM[+15.995]K.V		M[+16]	687.704	3	2061.1	2061.09	0	2.3	1298	Specific	437.13	437.13	437.13	8	110	>sp|P01023|A2MG_HUMAN Alpha-2-macroglobulin OS=Homo sapiens OX=9606 GN=A2M PE=1 SV=3	7658	20220317_gp1b1_smetryp_nofaims.ScanId;v=1;d1=49895.49895.3	controllerType=0 controllerNumber=1 scan=49895	63.5221
46739:2	2	R.LLLQQVSLPELPGEYSM[+15.995]K.V		M[+16]	1031.05	2	2061.1	2061.09	0	1.7	1298	Specific	440.13	404.98	404.98	8.79	110	>sp|P01023|A2MG_HUMAN Alpha-2-macroglobulin OS=Homo sapiens OX=9606 GN=A2M PE=1 SV=3	7658	20220317_gp1b1_smetryp_nofaims.ScanId;v=1;d1=49501.49501.2	controllerType=0 controllerNumber=1 scan=49501	62.7241
47012:2	2	R.LLLQQVSLPELPGEYSM[+15.995]K.V		M[+16]	1031.05	2	2061.1	2061.09	0	1.5	1298	Specific	440.8	380.28	380.28	8.79	110	>sp|P01023|A2MG_HUMAN Alpha-2-macroglobulin OS=Homo sapiens OX=9606 GN=A2M PE=1 SV=3	7658	20220317_gp1b1_smetryp_nofaims.ScanId;v=1;d1=49785.49785.2	controllerType=0 controllerNumber=1 scan=49785	63.2967
45966:2	2	R.LLLQQVSLPELPGEYSM[+15.995]K.V		M[+16]	1031.05	2	2061.09	2061.09	0	0	1298	Specific	447.54	398.76	398.76	8.74	110	>sp|P01023|A2MG_HUMAN Alpha-2-macroglobulin OS=Homo sapiens OX=9606 GN=A2M PE=1 SV=3	7658	20220317_gp1b1_smetryp_nofaims.ScanId;v=1;d1=48700.48700.2	controllerType=0 controllerNumber=1 scan=48700	61.2117
46762:3	2	R.LLLQQVSLPELPGEYSM[+15.995]K.V		M[+16]	687.704	3	2061.1	2061.09	0	1.5	1298	Specific	450.68	450.68	450.68	8.29	110	>sp|P01023|A2MG_HUMAN Alpha-2-macroglobulin OS=Homo sapiens OX=9606 GN=A2M PE=1 SV=3	7658	20220317_gp1b1_smetryp_nofaims.ScanId;v=1;d1=49525.49525.3	controllerType=0 controllerNumber=1 scan=49525	62.7696
46788:3	2	R.LLLQQVSLPELPGEYSM[+15.995]K.V		M[+16]	687.704	3	2061.1	2061.09	0	1.4	1298	Specific	461.57	461.57	461.57	8.56	110	>sp|P01023|A2MG_HUMAN Alpha-2-macroglobulin OS=Homo sapiens OX=9606 GN=A2M PE=1 SV=3	7658	20220317_gp1b1_smetryp_nofaims.ScanId;v=1;d1=49552.49552.3	controllerType=0 controllerNumber=1 scan=49552	62.8169
45991:3	2	R.LLLQQVSLPELPGEYSM[+15.995]K.V		M[+16]	687.703	3	2061.1	2061.09	0	1.1	1298	Specific	470.16	470.16	470.16	8.56	110	>sp|P01023|A2MG_HUMAN Alpha-2-macroglobulin OS=Homo sapiens OX=9606 GN=A2M PE=1 SV=3	7658	20220317_gp1b1_smetryp_nofaims.ScanId;v=1;d1=48726.48726.3	controllerType=0 controllerNumber=1 scan=48726	61.2437
45992:2	2	R.LLLQQVSLPELPGEYSM[+15.995]K.V		M[+16]	1031.05	2	2061.1	2061.09	0	1.1	1298	Specific	477.81	438.11	438.11	9.06	110	>sp|P01023|A2MG_HUMAN Alpha-2-macroglobulin OS=Homo sapiens OX=9606 GN=A2M PE=1 SV=3	7658	20220317_gp1b1_smetryp_nofaims.ScanId;v=1;d1=48727.48727.2	controllerType=0 controllerNumber=1 scan=48727	61.2444
46922:3	2	R.LLLQQVSLPELPGEYSM[+15.995]K.V		M[+16]	687.704	3	2061.1	2061.09	0	1.3	1298	Specific	483.53	483.53	483.53	8.67	110	>sp|P01023|A2MG_HUMAN Alpha-2-macroglobulin OS=Homo sapiens OX=9606 GN=A2M PE=1 SV=3	7658	20220317_gp1b1_smetryp_nofaims.ScanId;v=1;d1=49691.49691.3	controllerType=0 controllerNumber=1 scan=49691	63.0838
45972:3	2	R.LLLQQVSLPELPGEYSM[+15.995]K.V		M[+16]	687.704	3	2061.1	2061.09	0	1.3	1298	Specific	484.57	484.57	484.57	8.67	110	>sp|P01023|A2MG_HUMAN Alpha-2-macroglobulin OS=Homo sapiens OX=9606 GN=A2M PE=1 SV=3	7658	20220317_gp1b1_smetryp_nofaims.ScanId;v=1;d1=48706.48706.3	controllerType=0 controllerNumber=1 scan=48706	61.2176
46132:3	2	R.LLLQQVSLPELPGEYSM[+15.995]K.V		M[+16]	687.703	3	2061.1	2061.09	0	1.1	1298	Specific	495.86	495.86	495.86	8.67	110	>sp|P01023|A2MG_HUMAN Alpha-2-macroglobulin OS=Homo sapiens OX=9606 GN=A2M PE=1 SV=3	7658	20220317_gp1b1_smetryp_nofaims.ScanId;v=1;d1=48872.48872.3	controllerType=0 controllerNumber=1 scan=48872	61.5035
47041:2	2	R.LLLQQVSLPELPGEYSM[+15.995]K.V		M[+16]	1031.05	2	2061.1	2061.09	0	2.7	1298	Specific	501.95	443.83	443.83	8.89	110	>sp|P01023|A2MG_HUMAN Alpha-2-macroglobulin OS=Homo sapiens OX=9606 GN=A2M PE=1 SV=3	7658	20220317_gp1b1_smetryp_nofaims.ScanId;v=1;d1=49815.49815.2	controllerType=0 controllerNumber=1 scan=49815	63.3587
50545:2	2	K.VTGEGC[+57.021]VYLQTSLK.Y		C[+57]	777.896	2	1554.78	1554.78	0	0.8	1316	Specific	305.52	305.52	305.52	5.98	110	>sp|P01023|A2MG_HUMAN Alpha-2-macroglobulin OS=Homo sapiens OX=9606 GN=A2M PE=1 SV=3	7658	20220317_gp1b1_smetryp_nofaims.ScanId;v=1;d1=53475.53475.2	controllerType=0 controllerNumber=1 scan=53475	71.7566
52792:2	2	K.VTGEGC[+57.021]VYLQTSLK.Y		C[+57]	777.895	2	1554.78	1554.78	0	0.3	1316	Specific	308.01	272.34	272.34	5.78	110	>sp|P01023|A2MG_HUMAN Alpha-2-macroglobulin OS=Homo sapiens OX=9606 GN=A2M PE=1 SV=3	7658	20220317_gp1b1_smetryp_nofaims.ScanId;v=1;d1=55849.55849.2	controllerType=0 controllerNumber=1 scan=55849	76.3276
50405:2	2	K.VTGEGC[+57.021]VYLQTSLK.Y		C[+57]	777.896	2	1554.79	1554.78	0	1.4	1316	Specific	308.72	308.72	308.72	6.02	110	>sp|P01023|A2MG_HUMAN Alpha-2-macroglobulin OS=Homo sapiens OX=9606 GN=A2M PE=1 SV=3	7658	20220317_gp1b1_smetryp_nofaims.ScanId;v=1;d1=53329.53329.2	controllerType=0 controllerNumber=1 scan=53329	71.4243
56490:2	2	K.VTGEGC[+57.021]VYLQTSLK.Y		C[+57]	777.896	2	1554.79	1554.78	0	1.2	1316	Specific	314.26	314.26	314.26	6.02	110	>sp|P01023|A2MG_HUMAN Alpha-2-macroglobulin OS=Homo sapiens OX=9606 GN=A2M PE=1 SV=3	7658	20220317_gp1b1_smetryp_nofaims.ScanId;v=1;d1=59713.59713.2	controllerType=0 controllerNumber=1 scan=59713	82.6437
52697:2	2	K.VTGEGC[+57.021]VYLQTSLK.Y		C[+57]	777.895	2	1554.78	1554.78	0	0.3	1316	Specific	318.33	250.44	250.44	5.79	110	>sp|P01023|A2MG_HUMAN Alpha-2-macroglobulin OS=Homo sapiens OX=9606 GN=A2M PE=1 SV=3	7658	20220317_gp1b1_smetryp_nofaims.ScanId;v=1;d1=55740.55740.2	controllerType=0 controllerNumber=1 scan=55740	76.1457
49566:2	2	K.VTGEGC[+57.021]VYLQTSLK.Y		C[+57]	777.896	2	1554.78	1554.78	0	1.1	1316	Specific	318.7	311.65	311.65	6.02	110	>sp|P01023|A2MG_HUMAN Alpha-2-macroglobulin OS=Homo sapiens OX=9606 GN=A2M PE=1 SV=3	7658	20220317_gp1b1_smetryp_nofaims.ScanId;v=1;d1=52455.52455.2	controllerType=0 controllerNumber=1 scan=52455	69.5306
49103:2	2	K.VTGEGC[+57.021]VYLQTSLK.Y		C[+57]	777.897	2	1554.79	1554.78	0	2.5	1316	Specific	319.16	277.74	277.74	5.55	110	>sp|P01023|A2MG_HUMAN Alpha-2-macroglobulin OS=Homo sapiens OX=9606 GN=A2M PE=1 SV=3	7658	20220317_gp1b1_smetryp_nofaims.ScanId;v=1;d1=51969.51969.2	controllerType=0 controllerNumber=1 scan=51969	68.3347
49701:2	2	K.VTGEGC[+57.021]VYLQTSLK.Y		C[+57]	777.897	2	1554.79	1554.78	0	2.5	1316	Specific	320.22	284.57	284.57	5.88	110	>sp|P01023|A2MG_HUMAN Alpha-2-macroglobulin OS=Homo sapiens OX=9606 GN=A2M PE=1 SV=3	7658	20220317_gp1b1_smetryp_nofaims.ScanId;v=1;d1=52595.52595.2	controllerType=0 controllerNumber=1 scan=52595	69.8081
49548:2	2	K.VTGEGC[+57.021]VYLQTSLK.Y		C[+57]	777.897	2	1554.79	1554.78	0	2.1	1316	Specific	322.67	322.67	322.67	6.35	110	>sp|P01023|A2MG_HUMAN Alpha-2-macroglobulin OS=Homo sapiens OX=9606 GN=A2M PE=1 SV=3	7658	20220317_gp1b1_smetryp_nofaims.ScanId;v=1;d1=52436.52436.2	controllerType=0 controllerNumber=1 scan=52436	69.4893
50304:2	2	K.VTGEGC[+57.021]VYLQTSLK.Y		C[+57]	777.897	2	1554.79	1554.78	0	2.3	1316	Specific	323.25	323.25	323.25	6.07	110	>sp|P01023|A2MG_HUMAN Alpha-2-macroglobulin OS=Homo sapiens OX=9606 GN=A2M PE=1 SV=3	7658	20220317_gp1b1_smetryp_nofaims.ScanId;v=1;d1=53223.53223.2	controllerType=0 controllerNumber=1 scan=53223	71.1874
48861:2	2	K.VTGEGC[+57.021]VYLQTSLK.Y		C[+57]	777.896	2	1554.79	1554.78	0	1.6	1316	Specific	327.71	327.71	327.71	6.35	110	>sp|P01023|A2MG_HUMAN Alpha-2-macroglobulin OS=Homo sapiens OX=9606 GN=A2M PE=1 SV=3	7658	20220317_gp1b1_smetryp_nofaims.ScanId;v=1;d1=51715.51715.2	controllerType=0 controllerNumber=1 scan=51715	67.6838
49023:2	2	K.VTGEGC[+57.021]VYLQTSLK.Y		C[+57]	777.899	2	1554.79	1554.78	0	4.3	1316	Specific	330.79	305.03	305.03	5.25	110	>sp|P01023|A2MG_HUMAN Alpha-2-macroglobulin OS=Homo sapiens OX=9606 GN=A2M PE=1 SV=3	7658	20220317_gp1b1_smetryp_nofaims.ScanId;v=1;d1=51885.51885.2	controllerType=0 controllerNumber=1 scan=51885	68.1213
48711:2	2	K.VTGEGC[+57.021]VYLQTSLK.Y		C[+57]	777.898	2	1554.79	1554.78	0	2.9	1316	Specific	332.77	310.81	310.81	5.93	110	>sp|P01023|A2MG_HUMAN Alpha-2-macroglobulin OS=Homo sapiens OX=9606 GN=A2M PE=1 SV=3	7658	20220317_gp1b1_smetryp_nofaims.ScanId;v=1;d1=51558.51558.2	controllerType=0 controllerNumber=1 scan=51558	67.3013
49122:2	2	K.VTGEGC[+57.021]VYLQTSLK.Y		C[+57]	777.898	2	1554.79	1554.78	0	3.2	1316	Specific	333.81	302.03	302.03	5.93	110	>sp|P01023|A2MG_HUMAN Alpha-2-macroglobulin OS=Homo sapiens OX=9606 GN=A2M PE=1 SV=3	7658	20220317_gp1b1_smetryp_nofaims.ScanId;v=1;d1=51989.51989.2	controllerType=0 controllerNumber=1 scan=51989	68.3929
48444:2	2	K.VTGEGC[+57.021]VYLQTSLK.Y		C[+57]	777.897	2	1554.79	1554.78	0	2.4	1316	Specific	336.83	283.54	283.54	5.88	110	>sp|P01023|A2MG_HUMAN Alpha-2-macroglobulin OS=Homo sapiens OX=9606 GN=A2M PE=1 SV=3	7658	20220317_gp1b1_smetryp_nofaims.ScanId;v=1;d1=51279.51279.2	controllerType=0 controllerNumber=1 scan=51279	66.6713
50000:2	2	K.VTGEGC[+57.021]VYLQTSLK.Y		C[+57]	777.897	2	1554.79	1554.78	0	1.9	1316	Specific	337.23	337.23	337.23	6.35	110	>sp|P01023|A2MG_HUMAN Alpha-2-macroglobulin OS=Homo sapiens OX=9606 GN=A2M PE=1 SV=3	7658	20220317_gp1b1_smetryp_nofaims.ScanId;v=1;d1=52906.52906.2	controllerType=0 controllerNumber=1 scan=52906	70.4638
49721:2	2	K.VTGEGC[+57.021]VYLQTSLK.Y		C[+57]	777.896	2	1554.79	1554.78	0	1.6	1316	Specific	344.85	344.85	344.85	6.45	110	>sp|P01023|A2MG_HUMAN Alpha-2-macroglobulin OS=Homo sapiens OX=9606 GN=A2M PE=1 SV=3	7658	20220317_gp1b1_smetryp_nofaims.ScanId;v=1;d1=52616.52616.2	controllerType=0 controllerNumber=1 scan=52616	69.853
49869:2	2	K.VTGEGC[+57.021]VYLQTSLK.Y		C[+57]	777.897	2	1554.79	1554.78	0	2.3	1316	Specific	346.39	274.1	274.1	5.75	110	>sp|P01023|A2MG_HUMAN Alpha-2-macroglobulin OS=Homo sapiens OX=9606 GN=A2M PE=1 SV=3	7658	20220317_gp1b1_smetryp_nofaims.ScanId;v=1;d1=52770.52770.2	controllerType=0 controllerNumber=1 scan=52770	70.1725
49424:2	2	K.VTGEGC[+57.021]VYLQTSLK.Y		C[+57]	777.896	2	1554.78	1554.78	0	0.8	1316	Specific	348.83	348.83	348.83	6.41	110	>sp|P01023|A2MG_HUMAN Alpha-2-macroglobulin OS=Homo sapiens OX=9606 GN=A2M PE=1 SV=3	7658	20220317_gp1b1_smetryp_nofaims.ScanId;v=1;d1=52306.52306.2	controllerType=0 controllerNumber=1 scan=52306	69.1914
47958:2	2	K.VTGEGC[+57.021]VYLQTSLK.Y		C[+57]	777.897	2	1554.79	1554.78	0	2.5	1316	Specific	350.62	266.51	266.51	5.75	110	>sp|P01023|A2MG_HUMAN Alpha-2-macroglobulin OS=Homo sapiens OX=9606 GN=A2M PE=1 SV=3	7658	20220317_gp1b1_smetryp_nofaims.ScanId;v=1;d1=50769.50769.2	controllerType=0 controllerNumber=1 scan=50769	65.3803
35461:2	2	K.VTGEGC[+57.021]VYLQTSLK.Y		C[+57]	777.896	2	1554.79	1554.78	0	1.4	1316	Specific	352.61	234.34	234.34	5.26	110	>sp|P01023|A2MG_HUMAN Alpha-2-macroglobulin OS=Homo sapiens OX=9606 GN=A2M PE=1 SV=3	7658	20220317_gp1b1_smetryp_nofaims.ScanId;v=1;d1=37591.37591.2	controllerType=0 controllerNumber=1 scan=37591	45.9462
48337:2	2	K.VTGEGC[+57.021]VYLQTSLK.Y		C[+57]	777.896	2	1554.78	1554.78	0	1.1	1316	Specific	356.41	347.74	347.74	6.45	110	>sp|P01023|A2MG_HUMAN Alpha-2-macroglobulin OS=Homo sapiens OX=9606 GN=A2M PE=1 SV=3	7658	20220317_gp1b1_smetryp_nofaims.ScanId;v=1;d1=51167.51167.2	controllerType=0 controllerNumber=1 scan=51167	66.3923
48488:2	2	K.VTGEGC[+57.021]VYLQTSLK.Y		C[+57]	777.898	2	1554.79	1554.78	0	2.9	1316	Specific	362.71	362.71	362.71	6.44	110	>sp|P01023|A2MG_HUMAN Alpha-2-macroglobulin OS=Homo sapiens OX=9606 GN=A2M PE=1 SV=3	7658	20220317_gp1b1_smetryp_nofaims.ScanId;v=1;d1=51325.51325.2	controllerType=0 controllerNumber=1 scan=51325	66.776
56580:2	2	K.VTGEGC[+57.021]VYLQTSLK.Y		C[+57]	777.898	2	1554.79	1554.78	0	3	1316	Specific	363.43	329.98	329.98	6.19	110	>sp|P01023|A2MG_HUMAN Alpha-2-macroglobulin OS=Homo sapiens OX=9606 GN=A2M PE=1 SV=3	7658	20220317_gp1b1_smetryp_nofaims.ScanId;v=1;d1=59808.59808.2	controllerType=0 controllerNumber=1 scan=59808	82.8915
48845:2	2	K.VTGEGC[+57.021]VYLQTSLK.Y		C[+57]	777.897	2	1554.79	1554.78	0	2.1	1316	Specific	373.67	368.98	368.98	6.72	110	>sp|P01023|A2MG_HUMAN Alpha-2-macroglobulin OS=Homo sapiens OX=9606 GN=A2M PE=1 SV=3	7658	20220317_gp1b1_smetryp_nofaims.ScanId;v=1;d1=51698.51698.2	controllerType=0 controllerNumber=1 scan=51698	67.647
50429:2	2	K.VTGEGC[+57.021]VYLQTSLK.Y		C[+57]	777.897	2	1554.79	1554.78	0	1.9	1316	Specific	373.96	336.36	336.36	6.47	110	>sp|P01023|A2MG_HUMAN Alpha-2-macroglobulin OS=Homo sapiens OX=9606 GN=A2M PE=1 SV=3	7658	20220317_gp1b1_smetryp_nofaims.ScanId;v=1;d1=53354.53354.2	controllerType=0 controllerNumber=1 scan=53354	71.4757
52598:2	2	K.VTGEGC[+57.021]VYLQTSLK.Y		C[+57]	777.897	2	1554.79	1554.78	0	2	1316	Specific	383.64	318.59	318.59	6.6	110	>sp|P01023|A2MG_HUMAN Alpha-2-macroglobulin OS=Homo sapiens OX=9606 GN=A2M PE=1 SV=3	7658	20220317_gp1b1_smetryp_nofaims.ScanId;v=1;d1=55623.55623.2	controllerType=0 controllerNumber=1 scan=55623	75.9484
50272:2	2	K.VTGEGC[+57.021]VYLQTSLK.Y		C[+57]	777.897	2	1554.79	1554.78	0	2	1316	Specific	386.01	342.86	342.86	6.82	110	>sp|P01023|A2MG_HUMAN Alpha-2-macroglobulin OS=Homo sapiens OX=9606 GN=A2M PE=1 SV=3	7658	20220317_gp1b1_smetryp_nofaims.ScanId;v=1;d1=53190.53190.2	controllerType=0 controllerNumber=1 scan=53190	71.1141
50570:2	2	K.VTGEGC[+57.021]VYLQTSLK.Y		C[+57]	777.898	2	1554.79	1554.78	0	3.4	1316	Specific	407.39	320.48	320.48	5.87	110	>sp|P01023|A2MG_HUMAN Alpha-2-macroglobulin OS=Homo sapiens OX=9606 GN=A2M PE=1 SV=3	7658	20220317_gp1b1_smetryp_nofaims.ScanId;v=1;d1=53501.53501.2	controllerType=0 controllerNumber=1 scan=53501	71.8072
37390:2	2	K.VTGEGC[+57.021]VYLQTSLK.Y		C[+57]	777.896	2	1554.78	1554.78	0	1.1	1316	Specific	410.76	278.71	278.71	5.99	110	>sp|P01023|A2MG_HUMAN Alpha-2-macroglobulin OS=Homo sapiens OX=9606 GN=A2M PE=1 SV=3	7658	20220317_gp1b1_smetryp_nofaims.ScanId;v=1;d1=39690.39690.2	controllerType=0 controllerNumber=1 scan=39690	48.596
52584:2	2	K.VTGEGC[+57.021]VYLQTSLK.Y		C[+57]	777.895	2	1554.78	1554.78	0	0.3	1316	Specific	410.87	398.53	398.53	8.3	110	>sp|P01023|A2MG_HUMAN Alpha-2-macroglobulin OS=Homo sapiens OX=9606 GN=A2M PE=1 SV=3	7658	20220317_gp1b1_smetryp_nofaims.ScanId;v=1;d1=55608.55608.2	controllerType=0 controllerNumber=1 scan=55608	75.9239
35043:2	2	K.VTGEGC[+57.021]VYLQTSLK.Y		C[+57]	777.897	2	1554.79	1554.78	0	2.3	1316	Specific	414.45	313.65	313.65	6.18	110	>sp|P01023|A2MG_HUMAN Alpha-2-macroglobulin OS=Homo sapiens OX=9606 GN=A2M PE=1 SV=3	7658	20220317_gp1b1_smetryp_nofaims.ScanId;v=1;d1=37164.37164.2	controllerType=0 controllerNumber=1 scan=37164	45.4779
56708:2	2	K.VTGEGC[+57.021]VYLQTSLK.Y		C[+57]	777.897	2	1554.79	1554.78	0	2.8	1316	Specific	415.56	358.58	358.58	6.63	110	>sp|P01023|A2MG_HUMAN Alpha-2-macroglobulin OS=Homo sapiens OX=9606 GN=A2M PE=1 SV=3	7658	20220317_gp1b1_smetryp_nofaims.ScanId;v=1;d1=59943.59943.2	controllerType=0 controllerNumber=1 scan=59943	83.2584
50667:2	2	K.VTGEGC[+57.021]VYLQTSLK.Y		C[+57]	777.896	2	1554.79	1554.78	0	1.5	1316	Specific	420.47	376.8	376.8	7.13	110	>sp|P01023|A2MG_HUMAN Alpha-2-macroglobulin OS=Homo sapiens OX=9606 GN=A2M PE=1 SV=3	7658	20220317_gp1b1_smetryp_nofaims.ScanId;v=1;d1=53603.53603.2	controllerType=0 controllerNumber=1 scan=53603	72.061
51346:2	2	K.VTGEGC[+57.021]VYLQTSLK.Y		C[+57]	777.897	2	1554.79	1554.78	0	1.9	1316	Specific	431.95	378.36	378.36	7.13	110	>sp|P01023|A2MG_HUMAN Alpha-2-macroglobulin OS=Homo sapiens OX=9606 GN=A2M PE=1 SV=3	7658	20220317_gp1b1_smetryp_nofaims.ScanId;v=1;d1=54311.54311.2	controllerType=0 controllerNumber=1 scan=54311	73.6219
56687:2	2	K.VTGEGC[+57.021]VYLQTSLK.Y		C[+57]	777.896	2	1554.79	1554.78	0	1.2	1316	Specific	432.32	356.72	356.72	6.96	110	>sp|P01023|A2MG_HUMAN Alpha-2-macroglobulin OS=Homo sapiens OX=9606 GN=A2M PE=1 SV=3	7658	20220317_gp1b1_smetryp_nofaims.ScanId;v=1;d1=59921.59921.2	controllerType=0 controllerNumber=1 scan=59921	83.2036
50693:2	2	K.VTGEGC[+57.021]VYLQTSLK.Y		C[+57]	777.896	2	1554.78	1554.78	0	0.8	1316	Specific	439.12	385.45	385.45	8.35	110	>sp|P01023|A2MG_HUMAN Alpha-2-macroglobulin OS=Homo sapiens OX=9606 GN=A2M PE=1 SV=3	7658	20220317_gp1b1_smetryp_nofaims.ScanId;v=1;d1=53630.53630.2	controllerType=0 controllerNumber=1 scan=53630	72.124
52693:2	2	K.VTGEGC[+57.021]VYLQTSLK.Y		C[+57]	777.896	2	1554.79	1554.78	0	1.5	1316	Specific	443.15	341.92	341.92	6.97	110	>sp|P01023|A2MG_HUMAN Alpha-2-macroglobulin OS=Homo sapiens OX=9606 GN=A2M PE=1 SV=3	7658	20220317_gp1b1_smetryp_nofaims.ScanId;v=1;d1=55735.55735.2	controllerType=0 controllerNumber=1 scan=55735	76.1373
52340:2	2	K.VTGEGC[+57.021]VYLQTSLK.Y		C[+57]	777.896	2	1554.78	1554.78	0	0.7	1316	Specific	451.14	379.69	379.69	7.09	110	>sp|P01023|A2MG_HUMAN Alpha-2-macroglobulin OS=Homo sapiens OX=9606 GN=A2M PE=1 SV=3	7658	20220317_gp1b1_smetryp_nofaims.ScanId;v=1;d1=55341.55341.2	controllerType=0 controllerNumber=1 scan=55341	75.4797
51373:2	2	K.VTGEGC[+57.021]VYLQTSLK.Y		C[+57]	777.896	2	1554.79	1554.78	0	1.6	1316	Specific	470.46	378.67	378.67	7.41	110	>sp|P01023|A2MG_HUMAN Alpha-2-macroglobulin OS=Homo sapiens OX=9606 GN=A2M PE=1 SV=3	7658	20220317_gp1b1_smetryp_nofaims.ScanId;v=1;d1=54339.54339.2	controllerType=0 controllerNumber=1 scan=54339	73.6822
32986:2	2	K.VTGEGC[+57.021]VYLQTSLK.Y		C[+57]	777.895	2	1554.78	1554.78	0	0.2	1316	Specific	470.96	314.49	314.49	6.97	110	>sp|P01023|A2MG_HUMAN Alpha-2-macroglobulin OS=Homo sapiens OX=9606 GN=A2M PE=1 SV=3	7658	20220317_gp1b1_smetryp_nofaims.ScanId;v=1;d1=34894.34894.2	controllerType=0 controllerNumber=1 scan=34894	42.7585
52205:2	2	K.VTGEGC[+57.021]VYLQTSLK.Y		C[+57]	777.896	2	1554.78	1554.78	0	1	1316	Specific	491.47	393.41	393.41	8.74	110	>sp|P01023|A2MG_HUMAN Alpha-2-macroglobulin OS=Homo sapiens OX=9606 GN=A2M PE=1 SV=3	7658	20220317_gp1b1_smetryp_nofaims.ScanId;v=1;d1=55201.55201.2	controllerType=0 controllerNumber=1 scan=55201	75.2461
51513:2	2	K.VTGEGC[+57.021]VYLQTSLK.Y		C[+57]	777.896	2	1554.78	1554.78	0	1.1	1316	Specific	493.62	388.32	388.32	8.79	110	>sp|P01023|A2MG_HUMAN Alpha-2-macroglobulin OS=Homo sapiens OX=9606 GN=A2M PE=1 SV=3	7658	20220317_gp1b1_smetryp_nofaims.ScanId;v=1;d1=54484.54484.2	controllerType=0 controllerNumber=1 scan=54484	73.9513
51544:2	2	K.VTGEGC[+57.021]VYLQTSLK.Y		C[+57]	777.896	2	1554.79	1554.78	0	1.2	1316	Specific	496.01	391.74	391.74	8.79	110	>sp|P01023|A2MG_HUMAN Alpha-2-macroglobulin OS=Homo sapiens OX=9606 GN=A2M PE=1 SV=3	7658	20220317_gp1b1_smetryp_nofaims.ScanId;v=1;d1=54516.54516.2	controllerType=0 controllerNumber=1 scan=54516	74.0111
35384:2	2	K.VTGEGC[+57.021]VYLQTSLK.Y		C[+57]	777.896	2	1554.78	1554.78	0	1.1	1316	Specific	502.45	350.63	350.63	7.35	110	>sp|P01023|A2MG_HUMAN Alpha-2-macroglobulin OS=Homo sapiens OX=9606 GN=A2M PE=1 SV=3	7658	20220317_gp1b1_smetryp_nofaims.ScanId;v=1;d1=37512.37512.2	controllerType=0 controllerNumber=1 scan=37512	45.8549
52362:2	2	K.VTGEGC[+57.021]VYLQTSLK.Y		C[+57]	777.895	2	1554.78	1554.78	0	0.2	1316	Specific	514.07	401.04	401.04	8.73	110	>sp|P01023|A2MG_HUMAN Alpha-2-macroglobulin OS=Homo sapiens OX=9606 GN=A2M PE=1 SV=3	7658	20220317_gp1b1_smetryp_nofaims.ScanId;v=1;d1=55364.55364.2	controllerType=0 controllerNumber=1 scan=55364	75.5169
33576:2	2	K.VTGEGC[+57.021]VYLQTSLK.Y		C[+57]	777.896	2	1554.78	1554.78	0	1	1316	Specific	520.89	374.83	374.83	7.47	110	>sp|P01023|A2MG_HUMAN Alpha-2-macroglobulin OS=Homo sapiens OX=9606 GN=A2M PE=1 SV=3	7658	20220317_gp1b1_smetryp_nofaims.ScanId;v=1;d1=35497.35497.2	controllerType=0 controllerNumber=1 scan=35497	43.3179
50816:2	2	K.VTGEGC[+57.021]VYLQTSLK.Y		C[+57]	777.897	2	1554.79	1554.78	0	2.3	1316	Specific	520.93	438.91	438.91	8.64	110	>sp|P01023|A2MG_HUMAN Alpha-2-macroglobulin OS=Homo sapiens OX=9606 GN=A2M PE=1 SV=3	7658	20220317_gp1b1_smetryp_nofaims.ScanId;v=1;d1=53758.53758.2	controllerType=0 controllerNumber=1 scan=53758	72.3842
52487:2	2	K.VTGEGC[+57.021]VYLQTSLK.Y		C[+57]	777.895	2	1554.78	1554.78	0	-0.2	1316	Specific	526.22	442.53	442.53	8.5	110	>sp|P01023|A2MG_HUMAN Alpha-2-macroglobulin OS=Homo sapiens OX=9606 GN=A2M PE=1 SV=3	7658	20220317_gp1b1_smetryp_nofaims.ScanId;v=1;d1=55498.55498.2	controllerType=0 controllerNumber=1 scan=55498	75.7405
52022:2	2	K.VTGEGC[+57.021]VYLQTSLK.Y		C[+57]	777.896	2	1554.79	1554.78	0	1.6	1316	Specific	530.79	424.94	424.94	8.92	110	>sp|P01023|A2MG_HUMAN Alpha-2-macroglobulin OS=Homo sapiens OX=9606 GN=A2M PE=1 SV=3	7658	20220317_gp1b1_smetryp_nofaims.ScanId;v=1;d1=55012.55012.2	controllerType=0 controllerNumber=1 scan=55012	74.9428
52175:2	2	K.VTGEGC[+57.021]VYLQTSLK.Y		C[+57]	777.896	2	1554.78	1554.78	0	0.5	1316	Specific	535.59	415.39	415.39	8.87	110	>sp|P01023|A2MG_HUMAN Alpha-2-macroglobulin OS=Homo sapiens OX=9606 GN=A2M PE=1 SV=3	7658	20220317_gp1b1_smetryp_nofaims.ScanId;v=1;d1=55170.55170.2	controllerType=0 controllerNumber=1 scan=55170	75.1966
50839:2	2	K.VTGEGC[+57.021]VYLQTSLK.Y		C[+57]	777.897	2	1554.79	1554.78	0	2.1	1316	Specific	543.85	430.66	430.66	8.9	110	>sp|P01023|A2MG_HUMAN Alpha-2-macroglobulin OS=Homo sapiens OX=9606 GN=A2M PE=1 SV=3	7658	20220317_gp1b1_smetryp_nofaims.ScanId;v=1;d1=53782.53782.2	controllerType=0 controllerNumber=1 scan=53782	72.4379
31610:2	2	K.VTGEGC[+57.021]VYLQTSLK.Y		C[+57]	777.896	2	1554.78	1554.78	0	0.5	1316	Specific	548.16	448.95	448.95	8.85	110	>sp|P01023|A2MG_HUMAN Alpha-2-macroglobulin OS=Homo sapiens OX=9606 GN=A2M PE=1 SV=3	7658	20220317_gp1b1_smetryp_nofaims.ScanId;v=1;d1=33476.33476.2	controllerType=0 controllerNumber=1 scan=33476	41.4087
34479:2	2	K.VTGEGC[+57.021]VYLQTSLK.Y		C[+57]	777.896	2	1554.78	1554.78	0	0.6	1316	Specific	552.05	446.5	446.5	8.85	110	>sp|P01023|A2MG_HUMAN Alpha-2-macroglobulin OS=Homo sapiens OX=9606 GN=A2M PE=1 SV=3	7658	20220317_gp1b1_smetryp_nofaims.ScanId;v=1;d1=36587.36587.2	controllerType=0 controllerNumber=1 scan=36587	44.7962
51840:2	2	K.VTGEGC[+57.021]VYLQTSLK.Y		C[+57]	777.896	2	1554.79	1554.78	0	1.2	1316	Specific	553.05	455.98	455.98	8.9	110	>sp|P01023|A2MG_HUMAN Alpha-2-macroglobulin OS=Homo sapiens OX=9606 GN=A2M PE=1 SV=3	7658	20220317_gp1b1_smetryp_nofaims.ScanId;v=1;d1=54824.54824.2	controllerType=0 controllerNumber=1 scan=54824	74.6335
52474:2	2	K.VTGEGC[+57.021]VYLQTSLK.Y		C[+57]	777.896	2	1554.78	1554.78	0	0.6	1316	Specific	554.47	449.46	449.46	8.85	110	>sp|P01023|A2MG_HUMAN Alpha-2-macroglobulin OS=Homo sapiens OX=9606 GN=A2M PE=1 SV=3	7658	20220317_gp1b1_smetryp_nofaims.ScanId;v=1;d1=55484.55484.2	controllerType=0 controllerNumber=1 scan=55484	75.7185
51678:2	2	K.VTGEGC[+57.021]VYLQTSLK.Y		C[+57]	777.897	2	1554.79	1554.78	0	1.7	1316	Specific	559.23	459.3	459.3	8.9	110	>sp|P01023|A2MG_HUMAN Alpha-2-macroglobulin OS=Homo sapiens OX=9606 GN=A2M PE=1 SV=3	7658	20220317_gp1b1_smetryp_nofaims.ScanId;v=1;d1=54656.54656.2	controllerType=0 controllerNumber=1 scan=54656	74.3263
34689:2	2	K.VTGEGC[+57.021]VYLQTSLK.Y		C[+57]	777.895	2	1554.78	1554.78	0	-0.6	1316	Specific	565.74	405.96	405.96	8.57	110	>sp|P01023|A2MG_HUMAN Alpha-2-macroglobulin OS=Homo sapiens OX=9606 GN=A2M PE=1 SV=3	7658	20220317_gp1b1_smetryp_nofaims.ScanId;v=1;d1=36802.36802.2	controllerType=0 controllerNumber=1 scan=36802	45.072
32926:2	2	K.VTGEGC[+57.021]VYLQTSLK.Y		C[+57]	777.895	2	1554.78	1554.78	0	-0.8	1316	Specific	574.28	350.25	350.25	7.34	110	>sp|P01023|A2MG_HUMAN Alpha-2-macroglobulin OS=Homo sapiens OX=9606 GN=A2M PE=1 SV=3	7658	20220317_gp1b1_smetryp_nofaims.ScanId;v=1;d1=34833.34833.2	controllerType=0 controllerNumber=1 scan=34833	42.7037
51104:2	2	K.VTGEGC[+57.021]VYLQTSLK.Y		C[+57]	777.896	2	1554.79	1554.78	0	1.6	1316	Specific	585.08	472.97	472.97	10.28	110	>sp|P01023|A2MG_HUMAN Alpha-2-macroglobulin OS=Homo sapiens OX=9606 GN=A2M PE=1 SV=3	7658	20220317_gp1b1_smetryp_nofaims.ScanId;v=1;d1=54059.54059.2	controllerType=0 controllerNumber=1 scan=54059	73.0655
51660:2	2	K.VTGEGC[+57.021]VYLQTSLK.Y		C[+57]	777.896	2	1554.79	1554.78	0	1.5	1316	Specific	586.19	462.86	462.86	10.28	110	>sp|P01023|A2MG_HUMAN Alpha-2-macroglobulin OS=Homo sapiens OX=9606 GN=A2M PE=1 SV=3	7658	20220317_gp1b1_smetryp_nofaims.ScanId;v=1;d1=54637.54637.2	controllerType=0 controllerNumber=1 scan=54637	74.2823
34722:2	2	K.VTGEGC[+57.021]VYLQTSLK.Y		C[+57]	777.896	2	1554.78	1554.78	0	0.6	1316	Specific	591.93	459.99	459.99	10.1	110	>sp|P01023|A2MG_HUMAN Alpha-2-macroglobulin OS=Homo sapiens OX=9606 GN=A2M PE=1 SV=3	7658	20220317_gp1b1_smetryp_nofaims.ScanId;v=1;d1=36836.36836.2	controllerType=0 controllerNumber=1 scan=36836	45.0983
51991:2	2	K.VTGEGC[+57.021]VYLQTSLK.Y		C[+57]	777.896	2	1554.79	1554.78	0	1.4	1316	Specific	594.36	476.17	476.17	10.28	110	>sp|P01023|A2MG_HUMAN Alpha-2-macroglobulin OS=Homo sapiens OX=9606 GN=A2M PE=1 SV=3	7658	20220317_gp1b1_smetryp_nofaims.ScanId;v=1;d1=54980.54980.2	controllerType=0 controllerNumber=1 scan=54980	74.8911
51813:2	2	K.VTGEGC[+57.021]VYLQTSLK.Y		C[+57]	777.896	2	1554.79	1554.78	0	1.2	1316	Specific	594.63	444.34	444.34	10.28	110	>sp|P01023|A2MG_HUMAN Alpha-2-macroglobulin OS=Homo sapiens OX=9606 GN=A2M PE=1 SV=3	7658	20220317_gp1b1_smetryp_nofaims.ScanId;v=1;d1=54796.54796.2	controllerType=0 controllerNumber=1 scan=54796	74.583
31852:2	2	K.VTGEGC[+57.021]VYLQTSLK.Y		C[+57]	777.896	2	1554.78	1554.78	0	0.5	1316	Specific	595.49	425.03	425.03	10.23	110	>sp|P01023|A2MG_HUMAN Alpha-2-macroglobulin OS=Homo sapiens OX=9606 GN=A2M PE=1 SV=3	7658	20220317_gp1b1_smetryp_nofaims.ScanId;v=1;d1=33734.33734.2	controllerType=0 controllerNumber=1 scan=33734	41.6652
51224:2	2	K.VTGEGC[+57.021]VYLQTSLK.Y		C[+57]	777.897	2	1554.79	1554.78	0	1.7	1316	Specific	599.4	451.25	451.25	10.28	110	>sp|P01023|A2MG_HUMAN Alpha-2-macroglobulin OS=Homo sapiens OX=9606 GN=A2M PE=1 SV=3	7658	20220317_gp1b1_smetryp_nofaims.ScanId;v=1;d1=54184.54184.2	controllerType=0 controllerNumber=1 scan=54184	73.3587
35137:2	2	K.VTGEGC[+57.021]VYLQTSLK.Y		C[+57]	777.897	2	1554.79	1554.78	0	1.7	1316	Specific	603.36	474.5	474.5	11.28	110	>sp|P01023|A2MG_HUMAN Alpha-2-macroglobulin OS=Homo sapiens OX=9606 GN=A2M PE=1 SV=3	7658	20220317_gp1b1_smetryp_nofaims.ScanId;v=1;d1=37260.37260.2	controllerType=0 controllerNumber=1 scan=37260	45.5845
31619:2	2	K.VTGEGC[+57.021]VYLQTSLK.Y		C[+57]	777.895	2	1554.78	1554.78	0	-0.8	1316	Specific	603.93	442.42	442.42	10.86	110	>sp|P01023|A2MG_HUMAN Alpha-2-macroglobulin OS=Homo sapiens OX=9606 GN=A2M PE=1 SV=3	7658	20220317_gp1b1_smetryp_nofaims.ScanId;v=1;d1=33486.33486.2	controllerType=0 controllerNumber=1 scan=33486	41.4198
33255:2	2	K.VTGEGC[+57.021]VYLQTSLK.Y		C[+57]	777.896	2	1554.78	1554.78	0	0.8	1316	Specific	608.4	460.67	460.67	11.23	110	>sp|P01023|A2MG_HUMAN Alpha-2-macroglobulin OS=Homo sapiens OX=9606 GN=A2M PE=1 SV=3	7658	20220317_gp1b1_smetryp_nofaims.ScanId;v=1;d1=35168.35168.2	controllerType=0 controllerNumber=1 scan=35168	43.0249
34299:2	2	K.VTGEGC[+57.021]VYLQTSLK.Y		C[+57]	777.895	2	1554.78	1554.78	0	0.1	1316	Specific	611.13	448.57	448.57	11.23	110	>sp|P01023|A2MG_HUMAN Alpha-2-macroglobulin OS=Homo sapiens OX=9606 GN=A2M PE=1 SV=3	7658	20220317_gp1b1_smetryp_nofaims.ScanId;v=1;d1=36403.36403.2	controllerType=0 controllerNumber=1 scan=36403	44.5714
32127:2	2	K.VTGEGC[+57.021]VYLQTSLK.Y		C[+57]	777.895	2	1554.78	1554.78	0	0.3	1316	Specific	626.97	496.05	496.05	11.23	110	>sp|P01023|A2MG_HUMAN Alpha-2-macroglobulin OS=Homo sapiens OX=9606 GN=A2M PE=1 SV=3	7658	20220317_gp1b1_smetryp_nofaims.ScanId;v=1;d1=34016.34016.2	controllerType=0 controllerNumber=1 scan=34016	41.9117
33626:2	2	K.VTGEGC[+57.021]VYLQTSLK.Y		C[+57]	777.896	2	1554.78	1554.78	0	1.1	1316	Specific	630.67	501.46	501.46	11.28	110	>sp|P01023|A2MG_HUMAN Alpha-2-macroglobulin OS=Homo sapiens OX=9606 GN=A2M PE=1 SV=3	7658	20220317_gp1b1_smetryp_nofaims.ScanId;v=1;d1=35548.35548.2	controllerType=0 controllerNumber=1 scan=35548	43.3676
50954:2	2	K.VTGEGC[+57.021]VYLQTSLK.Y		C[+57]	777.897	2	1554.79	1554.78	0	1.9	1316	Specific	631.31	476.01	476.01	11.28	110	>sp|P01023|A2MG_HUMAN Alpha-2-macroglobulin OS=Homo sapiens OX=9606 GN=A2M PE=1 SV=3	7658	20220317_gp1b1_smetryp_nofaims.ScanId;v=1;d1=53902.53902.2	controllerType=0 controllerNumber=1 scan=53902	72.6959
31820:2	2	K.VTGEGC[+57.021]VYLQTSLK.Y		C[+57]	777.895	2	1554.78	1554.78	0	0.3	1316	Specific	631.53	479.36	479.36	11.23	110	>sp|P01023|A2MG_HUMAN Alpha-2-macroglobulin OS=Homo sapiens OX=9606 GN=A2M PE=1 SV=3	7658	20220317_gp1b1_smetryp_nofaims.ScanId;v=1;d1=33701.33701.2	controllerType=0 controllerNumber=1 scan=33701	41.628
34423:2	2	K.VTGEGC[+57.021]VYLQTSLK.Y		C[+57]	777.896	2	1554.78	1554.78	0	1.1	1316	Specific	638.97	484.98	484.98	11.28	110	>sp|P01023|A2MG_HUMAN Alpha-2-macroglobulin OS=Homo sapiens OX=9606 GN=A2M PE=1 SV=3	7658	20220317_gp1b1_smetryp_nofaims.ScanId;v=1;d1=36530.36530.2	controllerType=0 controllerNumber=1 scan=36530	44.7288
51082:2	2	K.VTGEGC[+57.021]VYLQTSLK.Y		C[+57]	777.897	2	1554.79	1554.78	0	2	1316	Specific	672.09	503.71	503.71	12.28	110	>sp|P01023|A2MG_HUMAN Alpha-2-macroglobulin OS=Homo sapiens OX=9606 GN=A2M PE=1 SV=3	7658	20220317_gp1b1_smetryp_nofaims.ScanId;v=1;d1=54036.54036.2	controllerType=0 controllerNumber=1 scan=54036	73.0139
51189:2	2	K.VTGEGC[+57.021]VYLQTSLK.Y		C[+57]	777.897	2	1554.79	1554.78	0	1.9	1316	Specific	673.23	538.3	538.3	12.28	110	>sp|P01023|A2MG_HUMAN Alpha-2-macroglobulin OS=Homo sapiens OX=9606 GN=A2M PE=1 SV=3	7658	20220317_gp1b1_smetryp_nofaims.ScanId;v=1;d1=54148.54148.2	controllerType=0 controllerNumber=1 scan=54148	73.2934
50979:2	2	K.VTGEGC[+57.021]VYLQTSLK.Y		C[+57]	777.896	2	1554.79	1554.78	0	1.2	1316	Specific	673.79	499.47	499.47	12.28	110	>sp|P01023|A2MG_HUMAN Alpha-2-macroglobulin OS=Homo sapiens OX=9606 GN=A2M PE=1 SV=3	7658	20220317_gp1b1_smetryp_nofaims.ScanId;v=1;d1=53928.53928.2	controllerType=0 controllerNumber=1 scan=53928	72.7496
32624:2	2	K.VTGEGC[+57.021]VYLQTSLK.Y		C[+57]	777.897	2	1554.79	1554.78	0	1.9	1316	Specific	673.9	519.91	519.91	12.28	110	>sp|P01023|A2MG_HUMAN Alpha-2-macroglobulin OS=Homo sapiens OX=9606 GN=A2M PE=1 SV=3	7658	20220317_gp1b1_smetryp_nofaims.ScanId;v=1;d1=34524.34524.2	controllerType=0 controllerNumber=1 scan=34524	42.4203
32356:2	2	K.VTGEGC[+57.021]VYLQTSLK.Y		C[+57]	777.896	2	1554.78	1554.78	0	0.8	1316	Specific	674.37	514.52	514.52	12.23	110	>sp|P01023|A2MG_HUMAN Alpha-2-macroglobulin OS=Homo sapiens OX=9606 GN=A2M PE=1 SV=3	7658	20220317_gp1b1_smetryp_nofaims.ScanId;v=1;d1=34250.34250.2	controllerType=0 controllerNumber=1 scan=34250	42.1322
32685:2	2	K.VTGEGC[+57.021]VYLQTSLK.Y		C[+57]	777.897	2	1554.79	1554.78	0	2.3	1316	Specific	691.58	575.65	575.65	12	110	>sp|P01023|A2MG_HUMAN Alpha-2-macroglobulin OS=Homo sapiens OX=9606 GN=A2M PE=1 SV=3	7658	20220317_gp1b1_smetryp_nofaims.ScanId;v=1;d1=34586.34586.2	controllerType=0 controllerNumber=1 scan=34586	42.4728
32394:2	2	K.VTGEGC[+57.021]VYLQTSLK.Y		C[+57]	777.895	2	1554.78	1554.78	0	0.3	1316	Specific	707.93	539.96	539.96	13.23	110	>sp|P01023|A2MG_HUMAN Alpha-2-macroglobulin OS=Homo sapiens OX=9606 GN=A2M PE=1 SV=3	7658	20220317_gp1b1_smetryp_nofaims.ScanId;v=1;d1=34289.34289.2	controllerType=0 controllerNumber=1 scan=34289	42.167
32089:2	2	K.VTGEGC[+57.021]VYLQTSLK.Y		C[+57]	777.896	2	1554.78	1554.78	0	0.5	1316	Specific	735.85	556.98	556.98	13.23	110	>sp|P01023|A2MG_HUMAN Alpha-2-macroglobulin OS=Homo sapiens OX=9606 GN=A2M PE=1 SV=3	7658	20220317_gp1b1_smetryp_nofaims.ScanId;v=1;d1=33977.33977.2	controllerType=0 controllerNumber=1 scan=33977	41.8779
33318:2	2	K.VTGEGC[+57.021]VYLQTSLK.Y		C[+57]	777.895	2	1554.78	1554.78	0	0.2	1316	Specific	736.41	547.76	547.76	13.23	110	>sp|P01023|A2MG_HUMAN Alpha-2-macroglobulin OS=Homo sapiens OX=9606 GN=A2M PE=1 SV=3	7658	20220317_gp1b1_smetryp_nofaims.ScanId;v=1;d1=35232.35232.2	controllerType=0 controllerNumber=1 scan=35232	43.0817
46468:4	2	K.YNILPEKEEFPFALGVQTLPQTC[+57.021]DEPK.A		C[+57]	791.647	4	3163.57	3163.57	0	0.7	1330	Specific	414.73	414.73	414.73	8.66	110	>sp|P01023|A2MG_HUMAN Alpha-2-macroglobulin OS=Homo sapiens OX=9606 GN=A2M PE=1 SV=3	7658	20220317_gp1b1_smetryp_nofaims.ScanId;v=1;d1=49220.49220.4	controllerType=0 controllerNumber=1 scan=49220	62.1728
46439:4	2	K.YNILPEKEEFPFALGVQTLPQTC[+57.021]DEPK.A		C[+57]	791.649	4	3163.57	3163.57	0	2.1	1330	Specific	527.25	527.25	527.25	9.28	110	>sp|P01023|A2MG_HUMAN Alpha-2-macroglobulin OS=Homo sapiens OX=9606 GN=A2M PE=1 SV=3	7658	20220317_gp1b1_smetryp_nofaims.ScanId;v=1;d1=49190.49190.4	controllerType=0 controllerNumber=1 scan=49190	62.1261
46560:3	2	K.YNILPEKEEFPFALGVQTLPQTC[+57.021]DEPK.A		C[+57]	1055.19	3	3163.57	3163.57	0	1.2	1330	Specific	533.33	485.99	485.99	9.79	110	>sp|P01023|A2MG_HUMAN Alpha-2-macroglobulin OS=Homo sapiens OX=9606 GN=A2M PE=1 SV=3	7658	20220317_gp1b1_smetryp_nofaims.ScanId;v=1;d1=49316.49316.3	controllerType=0 controllerNumber=1 scan=49316	62.3711
46534:3	2	K.YNILPEKEEFPFALGVQTLPQTC[+57.021]DEPK.A		C[+57]	1055.2	3	3163.57	3163.57	0	2.3	1330	Specific	533.57	533.57	533.57	9.51	110	>sp|P01023|A2MG_HUMAN Alpha-2-macroglobulin OS=Homo sapiens OX=9606 GN=A2M PE=1 SV=3	7658	20220317_gp1b1_smetryp_nofaims.ScanId;v=1;d1=49289.49289.3	controllerType=0 controllerNumber=1 scan=49289	62.3216
46397:3	2	K.YNILPEKEEFPFALGVQTLPQTC[+57.021]DEPK.A		C[+57]	1055.2	3	3163.57	3163.57	0	1.7	1330	Specific	656.42	656.42	656.42	13.15	110	>sp|P01023|A2MG_HUMAN Alpha-2-macroglobulin OS=Homo sapiens OX=9606 GN=A2M PE=1 SV=3	7658	20220317_gp1b1_smetryp_nofaims.ScanId;v=1;d1=49147.49147.3	controllerType=0 controllerNumber=1 scan=49147	62.0436
46375:3	2	K.YNILPEKEEFPFALGVQTLPQTC[+57.021]DEPK.A		C[+57]	1055.2	3	3163.57	3163.57	0	2.5	1330	Specific	752.29	677.86	677.86	14.87	110	>sp|P01023|A2MG_HUMAN Alpha-2-macroglobulin OS=Homo sapiens OX=9606 GN=A2M PE=1 SV=3	7658	20220317_gp1b1_smetryp_nofaims.ScanId;v=1;d1=49124.49124.3	controllerType=0 controllerNumber=1 scan=49124	61.998
45880:3	2	K.EEFPFALGVQTLPQTC[+57.021]DEPK.A		C[+57]	769.374	3	2306.11	2306.1	0	2.4	1337	Specific	439.42	439.42	439.42	8.17	110	>sp|P01023|A2MG_HUMAN Alpha-2-macroglobulin OS=Homo sapiens OX=9606 GN=A2M PE=1 SV=3	7658	20220317_gp1b1_smetryp_nofaims.ScanId;v=1;d1=48610.48610.3	controllerType=0 controllerNumber=1 scan=48610	61.0191
45859:3	2	K.EEFPFALGVQTLPQTC[+57.021]DEPK.A		C[+57]	769.373	3	2306.11	2306.1	0	2	1337	Specific	545.7	545.7	545.7	8.95	110	>sp|P01023|A2MG_HUMAN Alpha-2-macroglobulin OS=Homo sapiens OX=9606 GN=A2M PE=1 SV=3	7658	20220317_gp1b1_smetryp_nofaims.ScanId;v=1;d1=48588.48588.3	controllerType=0 controllerNumber=1 scan=48588	60.9704
22502:2	2	R.SASNM[+15.995]AIVDVK.M		M[+16]	575.793	2	1150.58	1150.58	0	1.5	1374	Specific	311.81	224.22	224.22	4.81	110	>sp|P01023|A2MG_HUMAN Alpha-2-macroglobulin OS=Homo sapiens OX=9606 GN=A2M PE=1 SV=3	7658	20220317_gp1b1_smetryp_nofaims.ScanId;v=1;d1=23921.23921.2	controllerType=0 controllerNumber=1 scan=23921	31.4409
24053:2	2	R.SASNM[+15.995]AIVDVK.M		M[+16]	575.793	2	1150.58	1150.58	0	0.9	1374	Specific	345.73	213.48	213.48	3.49	110	>sp|P01023|A2MG_HUMAN Alpha-2-macroglobulin OS=Homo sapiens OX=9606 GN=A2M PE=1 SV=3	7658	20220317_gp1b1_smetryp_nofaims.ScanId;v=1;d1=25505.25505.2	controllerType=0 controllerNumber=1 scan=25505	33.0709
23190:2	2	R.SASNM[+15.995]AIVDVK.M		M[+16]	575.793	2	1150.58	1150.58	0	0.8	1374	Specific	354.72	201.95	201.95	5.31	110	>sp|P01023|A2MG_HUMAN Alpha-2-macroglobulin OS=Homo sapiens OX=9606 GN=A2M PE=1 SV=3	7658	20220317_gp1b1_smetryp_nofaims.ScanId;v=1;d1=24624.24624.2	controllerType=0 controllerNumber=1 scan=24624	32.1525
22860:2	2	R.SASNM[+15.995]AIVDVK.M		M[+16]	575.792	2	1150.58	1150.58	0	-0.3	1374	Specific	375.46	182.37	182.37	4.33	110	>sp|P01023|A2MG_HUMAN Alpha-2-macroglobulin OS=Homo sapiens OX=9606 GN=A2M PE=1 SV=3	7658	20220317_gp1b1_smetryp_nofaims.ScanId;v=1;d1=24287.24287.2	controllerType=0 controllerNumber=1 scan=24287	31.7904
24447:2	2	R.SASNM[+15.995]AIVDVK.M		M[+16]	575.793	2	1150.58	1150.58	0	0.4	1374	Specific	413.44	220.13	220.13	5.72	110	>sp|P01023|A2MG_HUMAN Alpha-2-macroglobulin OS=Homo sapiens OX=9606 GN=A2M PE=1 SV=3	7658	20220317_gp1b1_smetryp_nofaims.ScanId;v=1;d1=25907.25907.2	controllerType=0 controllerNumber=1 scan=25907	33.4884
23772:2	2	R.SASNM[+15.995]AIVDVK.M		M[+16]	575.794	2	1150.58	1150.58	0	2.3	1374	Specific	442.61	231.82	231.82	5.27	110	>sp|P01023|A2MG_HUMAN Alpha-2-macroglobulin OS=Homo sapiens OX=9606 GN=A2M PE=1 SV=3	7658	20220317_gp1b1_smetryp_nofaims.ScanId;v=1;d1=25218.25218.2	controllerType=0 controllerNumber=1 scan=25218	32.7624
23496:2	2	R.SASNM[+15.995]AIVDVK.M		M[+16]	575.793	2	1150.58	1150.58	0	0.9	1374	Specific	447.13	247.79	247.79	6.28	110	>sp|P01023|A2MG_HUMAN Alpha-2-macroglobulin OS=Homo sapiens OX=9606 GN=A2M PE=1 SV=3	7658	20220317_gp1b1_smetryp_nofaims.ScanId;v=1;d1=24936.24936.2	controllerType=0 controllerNumber=1 scan=24936	32.4655
23446:2	2	R.SASNM[+15.995]AIVDVK.M		M[+16]	575.793	2	1150.58	1150.58	0	0.6	1374	Specific	458.19	259.37	259.37	6.28	110	>sp|P01023|A2MG_HUMAN Alpha-2-macroglobulin OS=Homo sapiens OX=9606 GN=A2M PE=1 SV=3	7658	20220317_gp1b1_smetryp_nofaims.ScanId;v=1;d1=24885.24885.2	controllerType=0 controllerNumber=1 scan=24885	32.412
24392:2	2	R.SASNM[+15.995]AIVDVK.M		M[+16]	575.793	2	1150.58	1150.58	0	0.4	1374	Specific	476.38	265.94	265.94	6.16	110	>sp|P01023|A2MG_HUMAN Alpha-2-macroglobulin OS=Homo sapiens OX=9606 GN=A2M PE=1 SV=3	7658	20220317_gp1b1_smetryp_nofaims.ScanId;v=1;d1=25851.25851.2	controllerType=0 controllerNumber=1 scan=25851	33.4326
23814:2	2	R.SASNM[+15.995]AIVDVK.M		M[+16]	575.792	2	1150.58	1150.58	0	-0.5	1374	Specific	491.85	255.2	255.2	6.07	110	>sp|P01023|A2MG_HUMAN Alpha-2-macroglobulin OS=Homo sapiens OX=9606 GN=A2M PE=1 SV=3	7658	20220317_gp1b1_smetryp_nofaims.ScanId;v=1;d1=25261.25261.2	controllerType=0 controllerNumber=1 scan=25261	32.8085
22815:2	2	R.SASNM[+15.995]AIVDVK.M		M[+16]	575.792	2	1150.58	1150.58	0	-0.1	1374	Specific	503.04	312.65	312.65	6.85	110	>sp|P01023|A2MG_HUMAN Alpha-2-macroglobulin OS=Homo sapiens OX=9606 GN=A2M PE=1 SV=3	7658	20220317_gp1b1_smetryp_nofaims.ScanId;v=1;d1=24241.24241.2	controllerType=0 controllerNumber=1 scan=24241	31.7477
18964:2	2	R.SASNM[+15.995]AIVDVK.M		M[+16]	575.792	2	1150.58	1150.58	0	-0.3	1374	Specific	689.36	395.11	395.11	11.64	110	>sp|P01023|A2MG_HUMAN Alpha-2-macroglobulin OS=Homo sapiens OX=9606 GN=A2M PE=1 SV=3	7658	20220317_gp1b1_smetryp_nofaims.ScanId;v=1;d1=20282.20282.2	controllerType=0 controllerNumber=1 scan=20282	27.6786
18949:2	2	R.SASNM[+15.995]AIVDVK.M		M[+16]	575.793	2	1150.58	1150.58	0	0.4	1374	Specific	694.79	397.05	397.05	12.01	110	>sp|P01023|A2MG_HUMAN Alpha-2-macroglobulin OS=Homo sapiens OX=9606 GN=A2M PE=1 SV=3	7658	20220317_gp1b1_smetryp_nofaims.ScanId;v=1;d1=20266.20266.2	controllerType=0 controllerNumber=1 scan=20266	27.663
33708:3	2	K.MVSGFIPLKPTVK.M			472.948	3	1416.83	1416.83	0	0.4	1385	Specific	350.73	350.73	350.73	6.41	110	>sp|P01023|A2MG_HUMAN Alpha-2-macroglobulin OS=Homo sapiens OX=9606 GN=A2M PE=1 SV=3	7658	20220317_gp1b1_smetryp_nofaims.ScanId;v=1;d1=35632.35632.3	controllerType=0 controllerNumber=1 scan=35632	43.4616
33761:3	2	K.MVSGFIPLKPTVK.M			472.949	3	1416.83	1416.83	0	2.5	1385	Specific	437.53	413.06	413.06	8.12	110	>sp|P01023|A2MG_HUMAN Alpha-2-macroglobulin OS=Homo sapiens OX=9606 GN=A2M PE=1 SV=3	7658	20220317_gp1b1_smetryp_nofaims.ScanId;v=1;d1=35686.35686.3	controllerType=0 controllerNumber=1 scan=35686	43.5167
33815:3	2	K.MVSGFIPLKPTVK.M			472.949	3	1416.83	1416.83	0	2.3	1385	Specific	515.12	416.54	416.54	8.5	110	>sp|P01023|A2MG_HUMAN Alpha-2-macroglobulin OS=Homo sapiens OX=9606 GN=A2M PE=1 SV=3	7658	20220317_gp1b1_smetryp_nofaims.ScanId;v=1;d1=35786.35786.3	controllerType=0 controllerNumber=1 scan=35786	43.7157
33428:3	2	K.MVSGFIPLKPTVK.M			472.948	3	1416.83	1416.83	0	0.8	1385	Specific	522.72	474.5	474.5	8.87	110	>sp|P01023|A2MG_HUMAN Alpha-2-macroglobulin OS=Homo sapiens OX=9606 GN=A2M PE=1 SV=3	7658	20220317_gp1b1_smetryp_nofaims.ScanId;v=1;d1=35345.35345.3	controllerType=0 controllerNumber=1 scan=35345	43.1947
33450:3	2	K.MVSGFIPLKPTVK.M			472.948	3	1416.83	1416.83	0	0.4	1385	Specific	572.48	505.89	505.89	9.14	110	>sp|P01023|A2MG_HUMAN Alpha-2-macroglobulin OS=Homo sapiens OX=9606 GN=A2M PE=1 SV=3	7658	20220317_gp1b1_smetryp_nofaims.ScanId;v=1;d1=35368.35368.3	controllerType=0 controllerNumber=1 scan=35368	43.2125
33478:2	2	K.MVSGFIPLKPTVK.M			708.918	2	1416.83	1416.83	0	0.4	1385	Specific	731.11	554.65	554.65	12.82	110	>sp|P01023|A2MG_HUMAN Alpha-2-macroglobulin OS=Homo sapiens OX=9606 GN=A2M PE=1 SV=3	7658	20220317_gp1b1_smetryp_nofaims.ScanId;v=1;d1=35397.35397.2	controllerType=0 controllerNumber=1 scan=35397	43.24
33467:2	2	K.MVSGFIPLKPTVK.M			708.918	2	1416.83	1416.83	0	0.6	1385	Specific	770.06	574.21	574.21	13.82	110	>sp|P01023|A2MG_HUMAN Alpha-2-macroglobulin OS=Homo sapiens OX=9606 GN=A2M PE=1 SV=3	7658	20220317_gp1b1_smetryp_nofaims.ScanId;v=1;d1=35385.35385.2	controllerType=0 controllerNumber=1 scan=35385	43.2297
32721:3	2	K.M[+15.995]VSGFIPLKPTVK.M		M[+16]	478.28	3	1432.83	1432.82	0	1.8	1385	Specific	303.74	303.74	303.74	6.02	110	>sp|P01023|A2MG_HUMAN Alpha-2-macroglobulin OS=Homo sapiens OX=9606 GN=A2M PE=1 SV=3	7658	20220317_gp1b1_smetryp_nofaims.ScanId;v=1;d1=34623.34623.3	controllerType=0 controllerNumber=1 scan=34623	42.5024
32984:3	2	K.M[+15.995]VSGFIPLKPTVK.M		M[+16]	478.279	3	1432.82	1432.82	0	0.3	1385	Specific	367.48	367.48	367.48	6.67	110	>sp|P01023|A2MG_HUMAN Alpha-2-macroglobulin OS=Homo sapiens OX=9606 GN=A2M PE=1 SV=3	7658	20220317_gp1b1_smetryp_nofaims.ScanId;v=1;d1=34892.34892.3	controllerType=0 controllerNumber=1 scan=34892	42.7571
32327:2	2	K.M[+15.995]VSGFIPLKPTVK.M		M[+16]	716.915	2	1432.82	1432.82	0	0.3	1385	Specific	389.43	332.6	332.6	6.29	110	>sp|P01023|A2MG_HUMAN Alpha-2-macroglobulin OS=Homo sapiens OX=9606 GN=A2M PE=1 SV=3	7658	20220317_gp1b1_smetryp_nofaims.ScanId;v=1;d1=34220.34220.2	controllerType=0 controllerNumber=1 scan=34220	42.0921
32050:2	2	K.M[+15.995]VSGFIPLKPTVK.M		M[+16]	716.915	2	1432.82	1432.82	0	0.3	1385	Specific	431.13	414.64	414.64	7.94	110	>sp|P01023|A2MG_HUMAN Alpha-2-macroglobulin OS=Homo sapiens OX=9606 GN=A2M PE=1 SV=3	7658	20220317_gp1b1_smetryp_nofaims.ScanId;v=1;d1=33936.33936.2	controllerType=0 controllerNumber=1 scan=33936	41.8441
30998:3	2	K.M[+15.995]VSGFIPLKPTVK.M		M[+16]	478.28	3	1432.82	1432.82	0	0.9	1385	Specific	440.67	440.67	440.67	8.35	110	>sp|P01023|A2MG_HUMAN Alpha-2-macroglobulin OS=Homo sapiens OX=9606 GN=A2M PE=1 SV=3	7658	20220317_gp1b1_smetryp_nofaims.ScanId;v=1;d1=32744.32744.3	controllerType=0 controllerNumber=1 scan=32744	40.4723
33623:3	2	K.M[+15.995]VSGFIPLKPTVK.M		M[+16]	478.279	3	1432.82	1432.82	0	0.5	1385	Specific	450.61	450.61	450.61	8.35	110	>sp|P01023|A2MG_HUMAN Alpha-2-macroglobulin OS=Homo sapiens OX=9606 GN=A2M PE=1 SV=3	7658	20220317_gp1b1_smetryp_nofaims.ScanId;v=1;d1=35545.35545.3	controllerType=0 controllerNumber=1 scan=35545	43.3657
32375:2	2	K.M[+15.995]VSGFIPLKPTVK.M		M[+16]	716.916	2	1432.83	1432.82	0	1.3	1385	Specific	467.68	389.27	389.27	8.27	110	>sp|P01023|A2MG_HUMAN Alpha-2-macroglobulin OS=Homo sapiens OX=9606 GN=A2M PE=1 SV=3	7658	20220317_gp1b1_smetryp_nofaims.ScanId;v=1;d1=34269.34269.2	controllerType=0 controllerNumber=1 scan=34269	42.1466
32445:3	2	K.M[+15.995]VSGFIPLKPTVK.M		M[+16]	478.28	3	1432.83	1432.82	0	1.8	1385	Specific	515.58	501.24	501.24	8.78	110	>sp|P01023|A2MG_HUMAN Alpha-2-macroglobulin OS=Homo sapiens OX=9606 GN=A2M PE=1 SV=3	7658	20220317_gp1b1_smetryp_nofaims.ScanId;v=1;d1=34341.34341.3	controllerType=0 controllerNumber=1 scan=34341	42.2152
31976:2	2	K.M[+15.995]VSGFIPLKPTVK.M		M[+16]	716.915	2	1432.82	1432.82	0	-0.1	1385	Specific	516.64	516.64	516.64	8.32	110	>sp|P01023|A2MG_HUMAN Alpha-2-macroglobulin OS=Homo sapiens OX=9606 GN=A2M PE=1 SV=3	7658	20220317_gp1b1_smetryp_nofaims.ScanId;v=1;d1=33861.33861.2	controllerType=0 controllerNumber=1 scan=33861	41.7714
32651:2	2	K.M[+15.995]VSGFIPLKPTVK.M		M[+16]	716.917	2	1432.83	1432.82	0	2.3	1385	Specific	518.62	469.52	469.52	8.09	110	>sp|P01023|A2MG_HUMAN Alpha-2-macroglobulin OS=Homo sapiens OX=9606 GN=A2M PE=1 SV=3	7658	20220317_gp1b1_smetryp_nofaims.ScanId;v=1;d1=34551.34551.2	controllerType=0 controllerNumber=1 scan=34551	42.4383
30951:3	2	K.M[+15.995]VSGFIPLKPTVK.M		M[+16]	478.28	3	1432.82	1432.82	0	0.9	1385	Specific	569.23	503.24	503.24	9.14	110	>sp|P01023|A2MG_HUMAN Alpha-2-macroglobulin OS=Homo sapiens OX=9606 GN=A2M PE=1 SV=3	7658	20220317_gp1b1_smetryp_nofaims.ScanId;v=1;d1=32696.32696.3	controllerType=0 controllerNumber=1 scan=32696	40.4188
32594:2	2	K.M[+15.995]VSGFIPLKPTVK.M		M[+16]	716.915	2	1432.82	1432.82	0	0.3	1385	Specific	619.54	484.19	484.19	10.82	110	>sp|P01023|A2MG_HUMAN Alpha-2-macroglobulin OS=Homo sapiens OX=9606 GN=A2M PE=1 SV=3	7658	20220317_gp1b1_smetryp_nofaims.ScanId;v=1;d1=34493.34493.2	controllerType=0 controllerNumber=1 scan=34493	42.3838
30668:3	2	K.M[+15.995]VSGFIPLKPTVK.M		M[+16]	478.279	3	1432.82	1432.82	0	0.3	1385	Specific	622.91	558.37	558.37	11.23	110	>sp|P01023|A2MG_HUMAN Alpha-2-macroglobulin OS=Homo sapiens OX=9606 GN=A2M PE=1 SV=3	7658	20220317_gp1b1_smetryp_nofaims.ScanId;v=1;d1=32407.32407.3	controllerType=0 controllerNumber=1 scan=32407	40.1092
30714:3	2	K.M[+15.995]VSGFIPLKPTVK.M		M[+16]	478.28	3	1432.82	1432.82	0	0.7	1385	Specific	655.09	587.16	587.16	12.23	110	>sp|P01023|A2MG_HUMAN Alpha-2-macroglobulin OS=Homo sapiens OX=9606 GN=A2M PE=1 SV=3	7658	20220317_gp1b1_smetryp_nofaims.ScanId;v=1;d1=32454.32454.3	controllerType=0 controllerNumber=1 scan=32454	40.1618
30768:2	2	K.M[+15.995]VSGFIPLKPTVK.M		M[+16]	716.916	2	1432.83	1432.82	0	1.5	1385	Specific	738.33	551.55	551.55	12.87	110	>sp|P01023|A2MG_HUMAN Alpha-2-macroglobulin OS=Homo sapiens OX=9606 GN=A2M PE=1 SV=3	7658	20220317_gp1b1_smetryp_nofaims.ScanId;v=1;d1=32509.32509.2	controllerType=0 controllerNumber=1 scan=32509	40.2206
30736:2	2	K.M[+15.995]VSGFIPLKPTVK.M		M[+16]	716.916	2	1432.82	1432.82	0	0.8	1385	Specific	768.68	556.06	556.06	13.82	110	>sp|P01023|A2MG_HUMAN Alpha-2-macroglobulin OS=Homo sapiens OX=9606 GN=A2M PE=1 SV=3	7658	20220317_gp1b1_smetryp_nofaims.ScanId;v=1;d1=32476.32476.2	controllerType=0 controllerNumber=1 scan=32476	40.1769
33014:3	2	R.TEVSSNHVLIYLDK.V			539.955	3	1617.85	1617.85	0	1.9	1408	Specific	362.89	285.85	285.85	5.89	110	>sp|P01023|A2MG_HUMAN Alpha-2-macroglobulin OS=Homo sapiens OX=9606 GN=A2M PE=1 SV=3	7658	20220317_gp1b1_smetryp_nofaims.ScanId;v=1;d1=34922.34922.3	controllerType=0 controllerNumber=1 scan=34922	42.7756
32591:3	2	R.TEVSSNHVLIYLDK.V			539.955	3	1617.85	1617.85	0	1.5	1408	Specific	456.81	328.76	328.76	6.89	110	>sp|P01023|A2MG_HUMAN Alpha-2-macroglobulin OS=Homo sapiens OX=9606 GN=A2M PE=1 SV=3	7658	20220317_gp1b1_smetryp_nofaims.ScanId;v=1;d1=34490.34490.3	controllerType=0 controllerNumber=1 scan=34490	42.3821
32261:3	2	R.TEVSSNHVLIYLDK.V			539.955	3	1617.85	1617.85	0	1.3	1408	Specific	484.71	466.52	466.52	8.79	110	>sp|P01023|A2MG_HUMAN Alpha-2-macroglobulin OS=Homo sapiens OX=9606 GN=A2M PE=1 SV=3	7658	20220317_gp1b1_smetryp_nofaims.ScanId;v=1;d1=34153.34153.3	controllerType=0 controllerNumber=1 scan=34153	42.0337
32330:2	2	R.TEVSSNHVLIYLDK.V			809.429	2	1617.85	1617.85	0	1.3	1408	Specific	495.91	369.53	369.53	7.11	110	>sp|P01023|A2MG_HUMAN Alpha-2-macroglobulin OS=Homo sapiens OX=9606 GN=A2M PE=1 SV=3	7658	20220317_gp1b1_smetryp_nofaims.ScanId;v=1;d1=34223.34223.2	controllerType=0 controllerNumber=1 scan=34223	42.0938
33134:3	2	R.TEVSSNHVLIYLDK.V			539.955	3	1617.85	1617.85	0	0.4	1408	Specific	513.23	416.68	416.68	8.73	110	>sp|P01023|A2MG_HUMAN Alpha-2-macroglobulin OS=Homo sapiens OX=9606 GN=A2M PE=1 SV=3	7658	20220317_gp1b1_smetryp_nofaims.ScanId;v=1;d1=35044.35044.3	controllerType=0 controllerNumber=1 scan=35044	42.9055
32551:3	2	R.TEVSSNHVLIYLDK.V			539.955	3	1617.85	1617.85	0	1	1408	Specific	542.52	449.86	449.86	8.85	110	>sp|P01023|A2MG_HUMAN Alpha-2-macroglobulin OS=Homo sapiens OX=9606 GN=A2M PE=1 SV=3	7658	20220317_gp1b1_smetryp_nofaims.ScanId;v=1;d1=34449.34449.3	controllerType=0 controllerNumber=1 scan=34449	42.3373
31706:3	2	R.TEVSSNHVLIYLDK.V			539.955	3	1617.85	1617.85	0	1	1408	Specific	569.58	492.68	492.68	9.14	110	>sp|P01023|A2MG_HUMAN Alpha-2-macroglobulin OS=Homo sapiens OX=9606 GN=A2M PE=1 SV=3	7658	20220317_gp1b1_smetryp_nofaims.ScanId;v=1;d1=33582.33582.3	controllerType=0 controllerNumber=1 scan=33582	41.5167
32213:3	2	R.TEVSSNHVLIYLDK.V			539.955	3	1617.85	1617.85	0	1.9	1408	Specific	585.06	473.6	473.6	10.28	110	>sp|P01023|A2MG_HUMAN Alpha-2-macroglobulin OS=Homo sapiens OX=9606 GN=A2M PE=1 SV=3	7658	20220317_gp1b1_smetryp_nofaims.ScanId;v=1;d1=34104.34104.3	controllerType=0 controllerNumber=1 scan=34104	41.9846
31697:3	2	R.TEVSSNHVLIYLDK.V			539.955	3	1617.85	1617.85	0	1.3	1408	Specific	653.14	533.98	533.98	12.28	110	>sp|P01023|A2MG_HUMAN Alpha-2-macroglobulin OS=Homo sapiens OX=9606 GN=A2M PE=1 SV=3	7658	20220317_gp1b1_smetryp_nofaims.ScanId;v=1;d1=33572.33572.3	controllerType=0 controllerNumber=1 scan=33572	41.5039
31961:3	2	R.TEVSSNHVLIYLDK.V			539.954	3	1617.85	1617.85	0	0.1	1408	Specific	654.19	586.93	586.93	12.23	110	>sp|P01023|A2MG_HUMAN Alpha-2-macroglobulin OS=Homo sapiens OX=9606 GN=A2M PE=1 SV=3	7658	20220317_gp1b1_smetryp_nofaims.ScanId;v=1;d1=33846.33846.3	controllerType=0 controllerNumber=1 scan=33846	41.7586
32055:2	2	R.TEVSSNHVLIYLDK.V			809.428	2	1617.85	1617.85	0	0.5	1408	Specific	655.07	520.38	520.38	11.82	110	>sp|P01023|A2MG_HUMAN Alpha-2-macroglobulin OS=Homo sapiens OX=9606 GN=A2M PE=1 SV=3	7658	20220317_gp1b1_smetryp_nofaims.ScanId;v=1;d1=33942.33942.2	controllerType=0 controllerNumber=1 scan=33942	41.8508
31918:3	2	R.TEVSSNHVLIYLDK.V			539.955	3	1617.85	1617.85	0	0.4	1408	Specific	673.61	583.3	583.3	12.23	110	>sp|P01023|A2MG_HUMAN Alpha-2-macroglobulin OS=Homo sapiens OX=9606 GN=A2M PE=1 SV=3	7658	20220317_gp1b1_smetryp_nofaims.ScanId;v=1;d1=33802.33802.3	controllerType=0 controllerNumber=1 scan=33802	41.7258
32009:2	2	R.TEVSSNHVLIYLDK.V			809.428	2	1617.85	1617.85	0	0.7	1408	Specific	695.53	557.73	557.73	11.82	110	>sp|P01023|A2MG_HUMAN Alpha-2-macroglobulin OS=Homo sapiens OX=9606 GN=A2M PE=1 SV=3	7658	20220317_gp1b1_smetryp_nofaims.ScanId;v=1;d1=33895.33895.2	controllerType=0 controllerNumber=1 scan=33895	41.7983
31770:2	2	R.TEVSSNHVLIYLDK.V			809.429	2	1617.85	1617.85	0	1.5	1408	Specific	807.33	630.84	630.84	14.87	110	>sp|P01023|A2MG_HUMAN Alpha-2-macroglobulin OS=Homo sapiens OX=9606 GN=A2M PE=1 SV=3	7658	20220317_gp1b1_smetryp_nofaims.ScanId;v=1;d1=33649.33649.2	controllerType=0 controllerNumber=1 scan=33649	41.5801
31744:2	2	R.TEVSSNHVLIYLDK.V			809.429	2	1617.85	1617.85	0	1.1	1408	Specific	876.88	715.59	715.59	15.87	110	>sp|P01023|A2MG_HUMAN Alpha-2-macroglobulin OS=Homo sapiens OX=9606 GN=A2M PE=1 SV=3	7658	20220317_gp1b1_smetryp_nofaims.ScanId;v=1;d1=33622.33622.2	controllerType=0 controllerNumber=1 scan=33622	41.5578
18573:2	2	R.DLKPAIVK.V			442.285	2	883.562	883.561	0	0.9	1441	Specific	380.32	234.76	234.76	5.2	110	>sp|P01023|A2MG_HUMAN Alpha-2-macroglobulin OS=Homo sapiens OX=9606 GN=A2M PE=1 SV=3	7658	20220317_gp1b1_smetryp_nofaims.ScanId;v=1;d1=19883.19883.2	controllerType=0 controllerNumber=1 scan=19883	27.2583
18617:2	2	R.DLKPAIVK.V			442.285	2	883.562	883.561	0	1.6	1441	Specific	399.17	207.11	207.11	5.23	110	>sp|P01023|A2MG_HUMAN Alpha-2-macroglobulin OS=Homo sapiens OX=9606 GN=A2M PE=1 SV=3	7658	20220317_gp1b1_smetryp_nofaims.ScanId;v=1;d1=19928.19928.2	controllerType=0 controllerNumber=1 scan=19928	27.3107
18335:2	2	R.DLKPAIVK.V			442.284	2	883.562	883.561	0	0.7	1441	Specific	588.61	268.87	268.87	7.52	110	>sp|P01023|A2MG_HUMAN Alpha-2-macroglobulin OS=Homo sapiens OX=9606 GN=A2M PE=1 SV=3	7658	20220317_gp1b1_smetryp_nofaims.ScanId;v=1;d1=19640.19640.2	controllerType=0 controllerNumber=1 scan=19640	27.0051
18287:2	2	R.DLKPAIVK.V			442.285	2	883.562	883.561	0	1.1	1441	Specific	611.86	260.2	260.2	8.57	110	>sp|P01023|A2MG_HUMAN Alpha-2-macroglobulin OS=Homo sapiens OX=9606 GN=A2M PE=1 SV=3	7658	20220317_gp1b1_smetryp_nofaims.ScanId;v=1;d1=19591.19591.2	controllerType=0 controllerNumber=1 scan=19591	26.9591
43100:3	2	K.VYDYYETDEFAIAEYNAPC[+57.021]SK.D		C[+57]	850.035	3	2548.09	2548.09	0	2	1449	Specific	542.91	540.91	540.91	8.95	110	>sp|P01023|A2MG_HUMAN Alpha-2-macroglobulin OS=Homo sapiens OX=9606 GN=A2M PE=1 SV=3	7658	20220317_gp1b1_smetryp_nofaims.ScanId;v=1;d1=45735.45735.3	controllerType=0 controllerNumber=1 scan=45735	56.3818
43073:3	2	K.VYDYYETDEFAIAEYNAPC[+57.021]SK.D		C[+57]	850.036	3	2548.09	2548.09	0	2.7	1449	Specific	633.83	620.29	620.29	11.05	110	>sp|P01023|A2MG_HUMAN Alpha-2-macroglobulin OS=Homo sapiens OX=9606 GN=A2M PE=1 SV=3	7658	20220317_gp1b1_smetryp_nofaims.ScanId;v=1;d1=45707.45707.3	controllerType=0 controllerNumber=1 scan=45707	56.3359
43069:2	2	K.VYDYYETDEFAIAEYNAPC[+57.021]SK.D		C[+57]	1274.55	2	2548.09	2548.09	0	2.6	1449	Specific	699.36	608.7	608.7	12.56	110	>sp|P01023|A2MG_HUMAN Alpha-2-macroglobulin OS=Homo sapiens OX=9606 GN=A2M PE=1 SV=3	7658	20220317_gp1b1_smetryp_nofaims.ScanId;v=1;d1=45703.45703.2	controllerType=0 controllerNumber=1 scan=45703	56.3317
43047:2	2	K.VYDYYETDEFAIAEYNAPC[+57.021]SK.D		C[+57]	1274.55	2	2548.09	2548.09	0	2.5	1449	Specific	710.22	636.86	636.86	13.56	110	>sp|P01023|A2MG_HUMAN Alpha-2-macroglobulin OS=Homo sapiens OX=9606 GN=A2M PE=1 SV=3	7658	20220317_gp1b1_smetryp_nofaims.ScanId;v=1;d1=45680.45680.2	controllerType=0 controllerNumber=1 scan=45680	56.2953
49311:2	3	R.IPESGGDNSVFDIFELTGAAR.K			1098.04	2	2195.06	2195.06	0	1.6	21	Specific	484.75	363.53	363.53	7.85	109	>sp|P07996|TSP1_HUMAN Thrombospondin-1 OS=Homo sapiens OX=9606 GN=THBS1 PE=1 SV=2	2753	20220317_gp1b1_smetryp_nofaims.ScanId;v=1;d1=52188.52188.2	controllerType=0 controllerNumber=1 scan=52188	68.9102
49328:2	3	R.IPESGGDNSVFDIFELTGAAR.K			1098.04	2	2195.06	2195.06	0	1	21	Specific	536.09	416.94	416.94	9.2	109	>sp|P07996|TSP1_HUMAN Thrombospondin-1 OS=Homo sapiens OX=9606 GN=THBS1 PE=1 SV=2	2753	20220317_gp1b1_smetryp_nofaims.ScanId;v=1;d1=52206.52206.2	controllerType=0 controllerNumber=1 scan=52206	68.9496
19591:2	3	K.GPDPSSPAFR.I			515.751	2	1030.5	1030.5	0	0.5	51	Specific	378.79	310.03	310.03	5.03	109	>sp|P07996|TSP1_HUMAN Thrombospondin-1 OS=Homo sapiens OX=9606 GN=THBS1 PE=1 SV=2	2753	20220317_gp1b1_smetryp_nofaims.ScanId;v=1;d1=20928.20928.2	controllerType=0 controllerNumber=1 scan=20928	28.4141
19360:2	3	K.GPDPSSPAFR.I			515.751	2	1030.5	1030.5	0	0.5	51	Specific	518.11	396.02	396.02	8.51	109	>sp|P07996|TSP1_HUMAN Thrombospondin-1 OS=Homo sapiens OX=9606 GN=THBS1 PE=1 SV=2	2753	20220317_gp1b1_smetryp_nofaims.ScanId;v=1;d1=20688.20688.2	controllerType=0 controllerNumber=1 scan=20688	28.1405
19341:2	3	K.GPDPSSPAFR.I			515.751	2	1030.5	1030.5	0	-0.1	51	Specific	521.63	371.62	371.62	7.38	109	>sp|P07996|TSP1_HUMAN Thrombospondin-1 OS=Homo sapiens OX=9606 GN=THBS1 PE=1 SV=2	2753	20220317_gp1b1_smetryp_nofaims.ScanId;v=1;d1=20668.20668.2	controllerType=0 controllerNumber=1 scan=20668	28.1267
47793:3	3	R.IEDANLIPPVPDDKFQDLVDAVR.A			860.451	3	2579.34	2579.34	0	1.3	61	Specific	355.47	355.47	355.47	6.28	109	>sp|P07996|TSP1_HUMAN Thrombospondin-1 OS=Homo sapiens OX=9606 GN=THBS1 PE=1 SV=2	2753	20220317_gp1b1_smetryp_nofaims.ScanId;v=1;d1=50597.50597.3	controllerType=0 controllerNumber=1 scan=50597	64.9888
47075:4	3	R.IEDANLIPPVPDDKFQDLVDAVR.A			645.59	4	2579.34	2579.34	0	1.5	61	Specific	399.23	399.23	399.23	7.58	109	>sp|P07996|TSP1_HUMAN Thrombospondin-1 OS=Homo sapiens OX=9606 GN=THBS1 PE=1 SV=2	2753	20220317_gp1b1_smetryp_nofaims.ScanId;v=1;d1=49850.49850.4	controllerType=0 controllerNumber=1 scan=49850	63.4369
47906:3	3	R.IEDANLIPPVPDDKFQDLVDAVR.A			860.451	3	2579.34	2579.34	0	1.7	61	Specific	458.86	458.86	458.86	8.23	109	>sp|P07996|TSP1_HUMAN Thrombospondin-1 OS=Homo sapiens OX=9606 GN=THBS1 PE=1 SV=2	2753	20220317_gp1b1_smetryp_nofaims.ScanId;v=1;d1=50715.50715.3	controllerType=0 controllerNumber=1 scan=50715	65.2496
47635:3	3	R.IEDANLIPPVPDDKFQDLVDAVR.A			860.449	3	2579.33	2579.34	0	-1.1	61	Specific	459.04	443.8	443.8	7.81	109	>sp|P07996|TSP1_HUMAN Thrombospondin-1 OS=Homo sapiens OX=9606 GN=THBS1 PE=1 SV=2	2753	20220317_gp1b1_smetryp_nofaims.ScanId;v=1;d1=50433.50433.3	controllerType=0 controllerNumber=1 scan=50433	64.6603
47889:3	3	R.IEDANLIPPVPDDKFQDLVDAVR.A			860.451	3	2579.34	2579.34	0	0.7	61	Specific	482.35	482.35	482.35	8.57	109	>sp|P07996|TSP1_HUMAN Thrombospondin-1 OS=Homo sapiens OX=9606 GN=THBS1 PE=1 SV=2	2753	20220317_gp1b1_smetryp_nofaims.ScanId;v=1;d1=50697.50697.3	controllerType=0 controllerNumber=1 scan=50697	65.2142
47131:3	3	R.IEDANLIPPVPDDKFQDLVDAVR.A			860.451	3	2579.34	2579.34	0	1.3	61	Specific	556.64	556.64	556.64	8.73	109	>sp|P07996|TSP1_HUMAN Thrombospondin-1 OS=Homo sapiens OX=9606 GN=THBS1 PE=1 SV=2	2753	20220317_gp1b1_smetryp_nofaims.ScanId;v=1;d1=49909.49909.3	controllerType=0 controllerNumber=1 scan=49909	63.553
47286:3	3	R.IEDANLIPPVPDDKFQDLVDAVR.A			860.45	3	2579.34	2579.34	0	0.6	61	Specific	557.88	557.88	557.88	8.68	109	>sp|P07996|TSP1_HUMAN Thrombospondin-1 OS=Homo sapiens OX=9606 GN=THBS1 PE=1 SV=2	2753	20220317_gp1b1_smetryp_nofaims.ScanId;v=1;d1=50070.50070.3	controllerType=0 controllerNumber=1 scan=50070	63.8842
47160:3	3	R.IEDANLIPPVPDDKFQDLVDAVR.A			860.451	3	2579.34	2579.34	0	1.7	61	Specific	592.14	592.14	592.14	10.11	109	>sp|P07996|TSP1_HUMAN Thrombospondin-1 OS=Homo sapiens OX=9606 GN=THBS1 PE=1 SV=2	2753	20220317_gp1b1_smetryp_nofaims.ScanId;v=1;d1=49939.49939.3	controllerType=0 controllerNumber=1 scan=49939	63.603
47015:2	3	R.IEDANLIPPVPDDKFQDLVDAVR.A			1290.17	2	2579.34	2579.34	0	1	61	Specific	605.86	542.47	542.47	10.65	109	>sp|P07996|TSP1_HUMAN Thrombospondin-1 OS=Homo sapiens OX=9606 GN=THBS1 PE=1 SV=2	2753	20220317_gp1b1_smetryp_nofaims.ScanId;v=1;d1=49788.49788.2	controllerType=0 controllerNumber=1 scan=49788	63.3049
47033:2	3	R.IEDANLIPPVPDDKFQDLVDAVR.A			1290.17	2	2579.34	2579.34	0	2.2	61	Specific	616.63	563.96	563.96	10.7	109	>sp|P07996|TSP1_HUMAN Thrombospondin-1 OS=Homo sapiens OX=9606 GN=THBS1 PE=1 SV=2	2753	20220317_gp1b1_smetryp_nofaims.ScanId;v=1;d1=49807.49807.2	controllerType=0 controllerNumber=1 scan=49807	63.3487
47265:3	3	R.IEDANLIPPVPDDKFQDLVDAVR.A			860.451	3	2579.34	2579.34	0	1.4	61	Specific	617.65	602.27	602.27	11.11	109	>sp|P07996|TSP1_HUMAN Thrombospondin-1 OS=Homo sapiens OX=9606 GN=THBS1 PE=1 SV=2	2753	20220317_gp1b1_smetryp_nofaims.ScanId;v=1;d1=50048.50048.3	controllerType=0 controllerNumber=1 scan=50048	63.8297
47004:3	3	R.IEDANLIPPVPDDKFQDLVDAVR.A			860.451	3	2579.34	2579.34	0	0.9	61	Specific	700.08	700.08	700.08	13.06	109	>sp|P07996|TSP1_HUMAN Thrombospondin-1 OS=Homo sapiens OX=9606 GN=THBS1 PE=1 SV=2	2753	20220317_gp1b1_smetryp_nofaims.ScanId;v=1;d1=49777.49777.3	controllerType=0 controllerNumber=1 scan=49777	63.2879
46980:3	3	R.IEDANLIPPVPDDKFQDLVDAVR.A			860.452	3	2579.34	2579.34	0	3	61	Specific	773.25	773.25	773.25	13.83	109	>sp|P07996|TSP1_HUMAN Thrombospondin-1 OS=Homo sapiens OX=9606 GN=THBS1 PE=1 SV=2	2753	20220317_gp1b1_smetryp_nofaims.ScanId;v=1;d1=49752.49752.3	controllerType=0 controllerNumber=1 scan=49752	63.2344
32769:2	3	K.FQDLVDAVR.A			531.781	2	1062.55	1062.56	0	-3.3	75	Specific	500.84	223.01	223.01	4.59	109	>sp|P07996|TSP1_HUMAN Thrombospondin-1 OS=Homo sapiens OX=9606 GN=THBS1 PE=1 SV=2	2753	20220317_gp1b1_smetryp_nofaims.ScanId;v=1;d1=34672.34672.2	controllerType=0 controllerNumber=1 scan=34672	42.5471
33032:2	3	K.FQDLVDAVR.A			531.783	2	1062.56	1062.56	0	0.6	75	Specific	504.12	224.78	224.78	5.91	109	>sp|P07996|TSP1_HUMAN Thrombospondin-1 OS=Homo sapiens OX=9606 GN=THBS1 PE=1 SV=2	2753	20220317_gp1b1_smetryp_nofaims.ScanId;v=1;d1=34941.34941.2	controllerType=0 controllerNumber=1 scan=34941	42.8088
32798:2	3	K.FQDLVDAVR.A			531.782	2	1062.56	1062.56	0	-1	75	Specific	542.32	256.88	256.88	5.68	109	>sp|P07996|TSP1_HUMAN Thrombospondin-1 OS=Homo sapiens OX=9606 GN=THBS1 PE=1 SV=2	2753	20220317_gp1b1_smetryp_nofaims.ScanId;v=1;d1=34702.34702.2	controllerType=0 controllerNumber=1 scan=34702	42.5769
33085:2	3	K.FQDLVDAVR.A			531.783	2	1062.56	1062.56	0	0.8	75	Specific	563.34	262.14	262.14	6.7	109	>sp|P07996|TSP1_HUMAN Thrombospondin-1 OS=Homo sapiens OX=9606 GN=THBS1 PE=1 SV=2	2753	20220317_gp1b1_smetryp_nofaims.ScanId;v=1;d1=34995.34995.2	controllerType=0 controllerNumber=1 scan=34995	42.8574
46154:2	3	K.GFLLLASLR.Q			495.312	2	989.616	989.614	0	1.5	87	Specific	500.38	240.77	240.77	6.48	109	>sp|P07996|TSP1_HUMAN Thrombospondin-1 OS=Homo sapiens OX=9606 GN=THBS1 PE=1 SV=2	2753	20220317_gp1b1_smetryp_nofaims.ScanId;v=1;d1=48894.48894.2	controllerType=0 controllerNumber=1 scan=48894	61.5344
45979:2	3	K.GFLLLASLR.Q			495.312	2	989.616	989.614	0	1.7	87	Specific	534.72	275.24	275.24	6.61	109	>sp|P07996|TSP1_HUMAN Thrombospondin-1 OS=Homo sapiens OX=9606 GN=THBS1 PE=1 SV=2	2753	20220317_gp1b1_smetryp_nofaims.ScanId;v=1;d1=48713.48713.2	controllerType=0 controllerNumber=1 scan=48713	61.226
45811:2	3	K.GFLLLASLR.Q			495.312	2	989.616	989.614	0	1.7	87	Specific	537.1	282.19	282.19	6.77	109	>sp|P07996|TSP1_HUMAN Thrombospondin-1 OS=Homo sapiens OX=9606 GN=THBS1 PE=1 SV=2	2753	20220317_gp1b1_smetryp_nofaims.ScanId;v=1;d1=48539.48539.2	controllerType=0 controllerNumber=1 scan=48539	60.8759
45928:2	3	K.GFLLLASLR.Q			495.311	2	989.615	989.614	0	1.3	87	Specific	537.74	279.01	279.01	6.61	109	>sp|P07996|TSP1_HUMAN Thrombospondin-1 OS=Homo sapiens OX=9606 GN=THBS1 PE=1 SV=2	2753	20220317_gp1b1_smetryp_nofaims.ScanId;v=1;d1=48660.48660.2	controllerType=0 controllerNumber=1 scan=48660	61.1196
46117:2	3	K.GFLLLASLR.Q			495.311	2	989.615	989.614	0	1.3	87	Specific	538.78	275.92	275.92	6.61	109	>sp|P07996|TSP1_HUMAN Thrombospondin-1 OS=Homo sapiens OX=9606 GN=THBS1 PE=1 SV=2	2753	20220317_gp1b1_smetryp_nofaims.ScanId;v=1;d1=48856.48856.2	controllerType=0 controllerNumber=1 scan=48856	61.4663
45416:2	3	K.GFLLLASLR.Q			495.312	2	989.616	989.614	0	2.3	87	Specific	551.68	285.53	285.53	6.47	109	>sp|P07996|TSP1_HUMAN Thrombospondin-1 OS=Homo sapiens OX=9606 GN=THBS1 PE=1 SV=2	2753	20220317_gp1b1_smetryp_nofaims.ScanId;v=1;d1=48131.48131.2	controllerType=0 controllerNumber=1 scan=48131	60.172
45781:2	3	K.GFLLLASLR.Q			495.312	2	989.616	989.614	0	1.9	87	Specific	562.04	299.82	299.82	7.04	109	>sp|P07996|TSP1_HUMAN Thrombospondin-1 OS=Homo sapiens OX=9606 GN=THBS1 PE=1 SV=2	2753	20220317_gp1b1_smetryp_nofaims.ScanId;v=1;d1=48508.48508.2	controllerType=0 controllerNumber=1 scan=48508	60.8228
45617:2	3	K.GFLLLASLR.Q			495.312	2	989.616	989.614	0	1.7	87	Specific	580.3	347.07	347.07	8.4	109	>sp|P07996|TSP1_HUMAN Thrombospondin-1 OS=Homo sapiens OX=9606 GN=THBS1 PE=1 SV=2	2753	20220317_gp1b1_smetryp_nofaims.ScanId;v=1;d1=48339.48339.2	controllerType=0 controllerNumber=1 scan=48339	60.5473
45582:2	3	K.GFLLLASLR.Q			495.311	2	989.615	989.614	0	1.3	87	Specific	581.98	312.95	312.95	8.18	109	>sp|P07996|TSP1_HUMAN Thrombospondin-1 OS=Homo sapiens OX=9606 GN=THBS1 PE=1 SV=2	2753	20220317_gp1b1_smetryp_nofaims.ScanId;v=1;d1=48303.48303.2	controllerType=0 controllerNumber=1 scan=48303	60.4932
45445:2	3	K.GFLLLASLR.Q			495.312	2	989.616	989.614	0	1.9	87	Specific	593.9	336.48	336.48	8.32	109	>sp|P07996|TSP1_HUMAN Thrombospondin-1 OS=Homo sapiens OX=9606 GN=THBS1 PE=1 SV=2	2753	20220317_gp1b1_smetryp_nofaims.ScanId;v=1;d1=48161.48161.2	controllerType=0 controllerNumber=1 scan=48161	60.2231
45268:2	3	K.GFLLLASLR.Q			495.311	2	989.615	989.614	0	1.1	87	Specific	608.62	344.96	344.96	9.4	109	>sp|P07996|TSP1_HUMAN Thrombospondin-1 OS=Homo sapiens OX=9606 GN=THBS1 PE=1 SV=2	2753	20220317_gp1b1_smetryp_nofaims.ScanId;v=1;d1=47978.47978.2	controllerType=0 controllerNumber=1 scan=47978	59.9057
45234:2	3	K.GFLLLASLR.Q			495.312	2	989.616	989.614	0	1.7	87	Specific	614.36	312.92	312.92	9.18	109	>sp|P07996|TSP1_HUMAN Thrombospondin-1 OS=Homo sapiens OX=9606 GN=THBS1 PE=1 SV=2	2753	20220317_gp1b1_smetryp_nofaims.ScanId;v=1;d1=47943.47943.2	controllerType=0 controllerNumber=1 scan=47943	59.8519
29409:2	3	R.GTLLALER.K			436.764	2	872.52	872.52	0	0.6	102	Specific	361.14	126.08	126.08	3.38	109	>sp|P07996|TSP1_HUMAN Thrombospondin-1 OS=Homo sapiens OX=9606 GN=THBS1 PE=1 SV=2	2753	20220317_gp1b1_smetryp_nofaims.ScanId;v=1;d1=31124.31124.2	controllerType=0 controllerNumber=1 scan=31124	38.9865
29118:2	3	R.GTLLALER.K			436.764	2	872.52	872.52	0	0.1	102	Specific	448.39	205.09	205.09	5.54	109	>sp|P07996|TSP1_HUMAN Thrombospondin-1 OS=Homo sapiens OX=9606 GN=THBS1 PE=1 SV=2	2753	20220317_gp1b1_smetryp_nofaims.ScanId;v=1;d1=30826.30826.2	controllerType=0 controllerNumber=1 scan=30826	38.7165
29165:2	3	R.GTLLALER.K			436.764	2	872.52	872.52	0	-0.1	102	Specific	455.39	204.9	204.9	5.6	109	>sp|P07996|TSP1_HUMAN Thrombospondin-1 OS=Homo sapiens OX=9606 GN=THBS1 PE=1 SV=2	2753	20220317_gp1b1_smetryp_nofaims.ScanId;v=1;d1=30874.30874.2	controllerType=0 controllerNumber=1 scan=30874	38.7616
19365:4	3	R.KDHSGQVFSVVSNGK.A			397.958	4	1588.81	1588.81	0	1.2	110	Specific	400.5	365.18	365.18	6.85	109	>sp|P07996|TSP1_HUMAN Thrombospondin-1 OS=Homo sapiens OX=9606 GN=THBS1 PE=1 SV=2	2753	20220317_gp1b1_smetryp_nofaims.ScanId;v=1;d1=20693.20693.4	controllerType=0 controllerNumber=1 scan=20693	28.1434
19399:4	3	R.KDHSGQVFSVVSNGK.A			397.958	4	1588.81	1588.81	0	1.2	110	Specific	436.36	337.44	337.44	6.68	109	>sp|P07996|TSP1_HUMAN Thrombospondin-1 OS=Homo sapiens OX=9606 GN=THBS1 PE=1 SV=2	2753	20220317_gp1b1_smetryp_nofaims.ScanId;v=1;d1=20729.20729.4	controllerType=0 controllerNumber=1 scan=20729	28.1735
19384:3	3	R.KDHSGQVFSVVSNGK.A			530.274	3	1588.81	1588.81	0	0.3	110	Specific	590.47	590.47	590.47	9.82	109	>sp|P07996|TSP1_HUMAN Thrombospondin-1 OS=Homo sapiens OX=9606 GN=THBS1 PE=1 SV=2	2753	20220317_gp1b1_smetryp_nofaims.ScanId;v=1;d1=20713.20713.3	controllerType=0 controllerNumber=1 scan=20713	28.1576
19472:2	3	R.KDHSGQVFSVVSNGK.A			794.908	2	1588.81	1588.81	0	0.7	110	Specific	596.21	439.18	439.18	9.3	109	>sp|P07996|TSP1_HUMAN Thrombospondin-1 OS=Homo sapiens OX=9606 GN=THBS1 PE=1 SV=2	2753	20220317_gp1b1_smetryp_nofaims.ScanId;v=1;d1=20806.20806.2	controllerType=0 controllerNumber=1 scan=20806	28.2781
19358:3	3	R.KDHSGQVFSVVSNGK.A			530.275	3	1588.81	1588.81	0	0.9	110	Specific	596.91	549.68	549.68	9.82	109	>sp|P07996|TSP1_HUMAN Thrombospondin-1 OS=Homo sapiens OX=9606 GN=THBS1 PE=1 SV=2	2753	20220317_gp1b1_smetryp_nofaims.ScanId;v=1;d1=20686.20686.3	controllerType=0 controllerNumber=1 scan=20686	28.1395
19444:2	3	R.KDHSGQVFSVVSNGK.A			794.906	2	1588.8	1588.81	0	-2.4	110	Specific	705.55	541.11	541.11	11.15	109	>sp|P07996|TSP1_HUMAN Thrombospondin-1 OS=Homo sapiens OX=9606 GN=THBS1 PE=1 SV=2	2753	20220317_gp1b1_smetryp_nofaims.ScanId;v=1;d1=20777.20777.2	controllerType=0 controllerNumber=1 scan=20777	28.238
24427:2	3	K.DHSGQVFSVVSNGK.A			730.861	2	1460.71	1460.71	0	1	111	Specific	876.03	610.44	610.44	15.82	109	>sp|P07996|TSP1_HUMAN Thrombospondin-1 OS=Homo sapiens OX=9606 GN=THBS1 PE=1 SV=2	2753	20220317_gp1b1_smetryp_nofaims.ScanId;v=1;d1=25887.25887.2	controllerType=0 controllerNumber=1 scan=25887	33.473
24387:2	3	K.DHSGQVFSVVSNGK.A			730.86	2	1460.71	1460.71	0	0.2	111	Specific	927.43	663.23	663.23	16.82	109	>sp|P07996|TSP1_HUMAN Thrombospondin-1 OS=Homo sapiens OX=9606 GN=THBS1 PE=1 SV=2	2753	20220317_gp1b1_smetryp_nofaims.ScanId;v=1;d1=25846.25846.2	controllerType=0 controllerNumber=1 scan=25846	33.4288
52585:2	3	K.AGTLDLSLTVQGK.Q			651.867	2	1302.73	1302.73	0	0.4	125	Specific	307.97	307.97	307.97	5.98	109	>sp|P07996|TSP1_HUMAN Thrombospondin-1 OS=Homo sapiens OX=9606 GN=THBS1 PE=1 SV=2	2753	20220317_gp1b1_smetryp_nofaims.ScanId;v=1;d1=55609.55609.2	controllerType=0 controllerNumber=1 scan=55609	75.9261
48648:2	3	K.AGTLDLSLTVQGK.Q			651.869	2	1302.73	1302.73	0	2.7	125	Specific	320	320	320	6.07	109	>sp|P07996|TSP1_HUMAN Thrombospondin-1 OS=Homo sapiens OX=9606 GN=THBS1 PE=1 SV=2	2753	20220317_gp1b1_smetryp_nofaims.ScanId;v=1;d1=51492.51492.2	controllerType=0 controllerNumber=1 scan=51492	67.161
52680:2	3	K.AGTLDLSLTVQGK.Q			651.869	2	1302.73	1302.73	0	3.2	125	Specific	320.9	319.11	319.11	5.93	109	>sp|P07996|TSP1_HUMAN Thrombospondin-1 OS=Homo sapiens OX=9606 GN=THBS1 PE=1 SV=2	2753	20220317_gp1b1_smetryp_nofaims.ScanId;v=1;d1=55720.55720.2	controllerType=0 controllerNumber=1 scan=55720	76.1127
49994:2	3	K.AGTLDLSLTVQGK.Q			651.868	2	1302.73	1302.73	0	1.7	125	Specific	323.99	323.99	323.99	6.35	109	>sp|P07996|TSP1_HUMAN Thrombospondin-1 OS=Homo sapiens OX=9606 GN=THBS1 PE=1 SV=2	2753	20220317_gp1b1_smetryp_nofaims.ScanId;v=1;d1=52900.52900.2	controllerType=0 controllerNumber=1 scan=52900	70.4551
52808:2	3	K.AGTLDLSLTVQGK.Q			651.866	2	1302.72	1302.73	0	-1.7	125	Specific	325.75	325.75	325.75	5.15	109	>sp|P07996|TSP1_HUMAN Thrombospondin-1 OS=Homo sapiens OX=9606 GN=THBS1 PE=1 SV=2	2753	20220317_gp1b1_smetryp_nofaims.ScanId;v=1;d1=55868.55868.2	controllerType=0 controllerNumber=1 scan=55868	76.3597
48442:2	3	K.AGTLDLSLTVQGK.Q			651.868	2	1302.73	1302.73	0	2.1	125	Specific	338.94	333.21	333.21	6.35	109	>sp|P07996|TSP1_HUMAN Thrombospondin-1 OS=Homo sapiens OX=9606 GN=THBS1 PE=1 SV=2	2753	20220317_gp1b1_smetryp_nofaims.ScanId;v=1;d1=51277.51277.2	controllerType=0 controllerNumber=1 scan=51277	66.6682
50019:2	3	K.AGTLDLSLTVQGK.Q			651.867	2	1302.73	1302.73	0	0.6	125	Specific	341.52	341.52	341.52	6.41	109	>sp|P07996|TSP1_HUMAN Thrombospondin-1 OS=Homo sapiens OX=9606 GN=THBS1 PE=1 SV=2	2753	20220317_gp1b1_smetryp_nofaims.ScanId;v=1;d1=52926.52926.2	controllerType=0 controllerNumber=1 scan=52926	70.5016
52580:2	3	K.AGTLDLSLTVQGK.Q			651.867	2	1302.73	1302.73	0	0.4	125	Specific	344.84	332.24	332.24	6.33	109	>sp|P07996|TSP1_HUMAN Thrombospondin-1 OS=Homo sapiens OX=9606 GN=THBS1 PE=1 SV=2	2753	20220317_gp1b1_smetryp_nofaims.ScanId;v=1;d1=55603.55603.2	controllerType=0 controllerNumber=1 scan=55603	75.9162
48344:2	3	K.AGTLDLSLTVQGK.Q			651.868	2	1302.73	1302.73	0	1.8	125	Specific	344.93	317.9	317.9	6.23	109	>sp|P07996|TSP1_HUMAN Thrombospondin-1 OS=Homo sapiens OX=9606 GN=THBS1 PE=1 SV=2	2753	20220317_gp1b1_smetryp_nofaims.ScanId;v=1;d1=51174.51174.2	controllerType=0 controllerNumber=1 scan=51174	66.4023
50431:2	3	K.AGTLDLSLTVQGK.Q			651.867	2	1302.73	1302.73	0	0.6	125	Specific	347.47	308.43	308.43	6.18	109	>sp|P07996|TSP1_HUMAN Thrombospondin-1 OS=Homo sapiens OX=9606 GN=THBS1 PE=1 SV=2	2753	20220317_gp1b1_smetryp_nofaims.ScanId;v=1;d1=53356.53356.2	controllerType=0 controllerNumber=1 scan=53356	71.4788
52473:2	3	K.AGTLDLSLTVQGK.Q			651.867	2	1302.73	1302.73	0	-0.2	125	Specific	348.29	311.55	311.55	5.81	109	>sp|P07996|TSP1_HUMAN Thrombospondin-1 OS=Homo sapiens OX=9606 GN=THBS1 PE=1 SV=2	2753	20220317_gp1b1_smetryp_nofaims.ScanId;v=1;d1=55483.55483.2	controllerType=0 controllerNumber=1 scan=55483	75.7168
52675:2	3	K.AGTLDLSLTVQGK.Q			651.867	2	1302.73	1302.73	0	-0.3	125	Specific	351.51	351.51	351.51	6.03	109	>sp|P07996|TSP1_HUMAN Thrombospondin-1 OS=Homo sapiens OX=9606 GN=THBS1 PE=1 SV=2	2753	20220317_gp1b1_smetryp_nofaims.ScanId;v=1;d1=55714.55714.2	controllerType=0 controllerNumber=1 scan=55714	76.1024
49539:2	3	K.AGTLDLSLTVQGK.Q			651.868	2	1302.73	1302.73	0	1.4	125	Specific	352.07	352.07	352.07	6.45	109	>sp|P07996|TSP1_HUMAN Thrombospondin-1 OS=Homo sapiens OX=9606 GN=THBS1 PE=1 SV=2	2753	20220317_gp1b1_smetryp_nofaims.ScanId;v=1;d1=52427.52427.2	controllerType=0 controllerNumber=1 scan=52427	69.4753
50143:2	3	K.AGTLDLSLTVQGK.Q			651.867	2	1302.73	1302.73	0	0.7	125	Specific	357.71	308.56	308.56	6.18	109	>sp|P07996|TSP1_HUMAN Thrombospondin-1 OS=Homo sapiens OX=9606 GN=THBS1 PE=1 SV=2	2753	20220317_gp1b1_smetryp_nofaims.ScanId;v=1;d1=53055.53055.2	controllerType=0 controllerNumber=1 scan=53055	70.7762
48486:2	3	K.AGTLDLSLTVQGK.Q			651.869	2	1302.73	1302.73	0	2.6	125	Specific	358.85	350.58	350.58	6.18	109	>sp|P07996|TSP1_HUMAN Thrombospondin-1 OS=Homo sapiens OX=9606 GN=THBS1 PE=1 SV=2	2753	20220317_gp1b1_smetryp_nofaims.ScanId;v=1;d1=51323.51323.2	controllerType=0 controllerNumber=1 scan=51323	66.7729
49867:2	3	K.AGTLDLSLTVQGK.Q			651.868	2	1302.73	1302.73	0	1.8	125	Specific	360.07	313.49	313.49	6.32	109	>sp|P07996|TSP1_HUMAN Thrombospondin-1 OS=Homo sapiens OX=9606 GN=THBS1 PE=1 SV=2	2753	20220317_gp1b1_smetryp_nofaims.ScanId;v=1;d1=52768.52768.2	controllerType=0 controllerNumber=1 scan=52768	70.1694
52361:2	3	K.AGTLDLSLTVQGK.Q			651.867	2	1302.73	1302.73	0	0.1	125	Specific	363.37	346.07	346.07	6.51	109	>sp|P07996|TSP1_HUMAN Thrombospondin-1 OS=Homo sapiens OX=9606 GN=THBS1 PE=1 SV=2	2753	20220317_gp1b1_smetryp_nofaims.ScanId;v=1;d1=55363.55363.2	controllerType=0 controllerNumber=1 scan=55363	75.5144
48776:2	3	K.AGTLDLSLTVQGK.Q			651.868	2	1302.73	1302.73	0	2.4	125	Specific	365.93	333.69	333.69	6.19	109	>sp|P07996|TSP1_HUMAN Thrombospondin-1 OS=Homo sapiens OX=9606 GN=THBS1 PE=1 SV=2	2753	20220317_gp1b1_smetryp_nofaims.ScanId;v=1;d1=51626.51626.2	controllerType=0 controllerNumber=1 scan=51626	67.462
50401:2	3	K.AGTLDLSLTVQGK.Q			651.868	2	1302.73	1302.73	0	1.7	125	Specific	366.06	319.32	319.32	6.32	109	>sp|P07996|TSP1_HUMAN Thrombospondin-1 OS=Homo sapiens OX=9606 GN=THBS1 PE=1 SV=2	2753	20220317_gp1b1_smetryp_nofaims.ScanId;v=1;d1=53325.53325.2	controllerType=0 controllerNumber=1 scan=53325	71.4181
56562:2	3	K.AGTLDLSLTVQGK.Q			651.868	2	1302.73	1302.73	0	2.3	125	Specific	366.55	363.06	363.06	6.44	109	>sp|P07996|TSP1_HUMAN Thrombospondin-1 OS=Homo sapiens OX=9606 GN=THBS1 PE=1 SV=2	2753	20220317_gp1b1_smetryp_nofaims.ScanId;v=1;d1=59789.59789.2	controllerType=0 controllerNumber=1 scan=59789	82.839
49391:2	3	K.AGTLDLSLTVQGK.Q			651.868	2	1302.73	1302.73	0	2	125	Specific	368.84	333.14	333.14	6.47	109	>sp|P07996|TSP1_HUMAN Thrombospondin-1 OS=Homo sapiens OX=9606 GN=THBS1 PE=1 SV=2	2753	20220317_gp1b1_smetryp_nofaims.ScanId;v=1;d1=52272.52272.2	controllerType=0 controllerNumber=1 scan=52272	69.122
49269:2	3	K.AGTLDLSLTVQGK.Q			651.868	2	1302.73	1302.73	0	2	125	Specific	368.87	326.65	326.65	6.47	109	>sp|P07996|TSP1_HUMAN Thrombospondin-1 OS=Homo sapiens OX=9606 GN=THBS1 PE=1 SV=2	2753	20220317_gp1b1_smetryp_nofaims.ScanId;v=1;d1=52144.52144.2	controllerType=0 controllerNumber=1 scan=52144	68.8147
49060:2	3	K.AGTLDLSLTVQGK.Q			651.869	2	1302.73	1302.73	0	2.6	125	Specific	370.96	354.3	354.3	6.27	109	>sp|P07996|TSP1_HUMAN Thrombospondin-1 OS=Homo sapiens OX=9606 GN=THBS1 PE=1 SV=2	2753	20220317_gp1b1_smetryp_nofaims.ScanId;v=1;d1=51924.51924.2	controllerType=0 controllerNumber=1 scan=51924	68.225
49564:2	3	K.AGTLDLSLTVQGK.Q			651.868	2	1302.73	1302.73	0	1.4	125	Specific	373.62	296.79	296.79	6.28	109	>sp|P07996|TSP1_HUMAN Thrombospondin-1 OS=Homo sapiens OX=9606 GN=THBS1 PE=1 SV=2	2753	20220317_gp1b1_smetryp_nofaims.ScanId;v=1;d1=52453.52453.2	controllerType=0 controllerNumber=1 scan=52453	69.5275
49832:2	3	K.AGTLDLSLTVQGK.Q			651.868	2	1302.73	1302.73	0	1.7	125	Specific	376.5	319.45	319.45	6.32	109	>sp|P07996|TSP1_HUMAN Thrombospondin-1 OS=Homo sapiens OX=9606 GN=THBS1 PE=1 SV=2	2753	20220317_gp1b1_smetryp_nofaims.ScanId;v=1;d1=52732.52732.2	controllerType=0 controllerNumber=1 scan=52732	70.1023
50270:2	3	K.AGTLDLSLTVQGK.Q			651.868	2	1302.73	1302.73	0	1.4	125	Specific	379.42	318.42	318.42	6.32	109	>sp|P07996|TSP1_HUMAN Thrombospondin-1 OS=Homo sapiens OX=9606 GN=THBS1 PE=1 SV=2	2753	20220317_gp1b1_smetryp_nofaims.ScanId;v=1;d1=53188.53188.2	controllerType=0 controllerNumber=1 scan=53188	71.111
49292:2	3	K.AGTLDLSLTVQGK.Q			651.868	2	1302.73	1302.73	0	1.5	125	Specific	380.89	367.81	367.81	6.99	109	>sp|P07996|TSP1_HUMAN Thrombospondin-1 OS=Homo sapiens OX=9606 GN=THBS1 PE=1 SV=2	2753	20220317_gp1b1_smetryp_nofaims.ScanId;v=1;d1=52168.52168.2	controllerType=0 controllerNumber=1 scan=52168	68.8658
48319:2	3	K.AGTLDLSLTVQGK.Q			651.869	2	1302.73	1302.73	0	2.7	125	Specific	384.43	317.77	317.77	6.32	109	>sp|P07996|TSP1_HUMAN Thrombospondin-1 OS=Homo sapiens OX=9606 GN=THBS1 PE=1 SV=2	2753	20220317_gp1b1_smetryp_nofaims.ScanId;v=1;d1=51148.51148.2	controllerType=0 controllerNumber=1 scan=51148	66.34
56581:2	3	K.AGTLDLSLTVQGK.Q			651.868	2	1302.73	1302.73	0	2.4	125	Specific	388.83	341.36	341.36	6.55	109	>sp|P07996|TSP1_HUMAN Thrombospondin-1 OS=Homo sapiens OX=9606 GN=THBS1 PE=1 SV=2	2753	20220317_gp1b1_smetryp_nofaims.ScanId;v=1;d1=59809.59809.2	controllerType=0 controllerNumber=1 scan=59809	82.8943
50539:2	3	K.AGTLDLSLTVQGK.Q			651.867	2	1302.73	1302.73	0	0.6	125	Specific	390.38	317	317	6.55	109	>sp|P07996|TSP1_HUMAN Thrombospondin-1 OS=Homo sapiens OX=9606 GN=THBS1 PE=1 SV=2	2753	20220317_gp1b1_smetryp_nofaims.ScanId;v=1;d1=53469.53469.2	controllerType=0 controllerNumber=1 scan=53469	71.7418
50170:2	3	K.AGTLDLSLTVQGK.Q			651.867	2	1302.73	1302.73	0	0.6	125	Specific	394.79	364.91	364.91	6.94	109	>sp|P07996|TSP1_HUMAN Thrombospondin-1 OS=Homo sapiens OX=9606 GN=THBS1 PE=1 SV=2	2753	20220317_gp1b1_smetryp_nofaims.ScanId;v=1;d1=53083.53083.2	controllerType=0 controllerNumber=1 scan=53083	70.8485
48754:2	3	K.AGTLDLSLTVQGK.Q			651.869	2	1302.73	1302.73	0	2.9	125	Specific	396.74	343.42	343.42	6.55	109	>sp|P07996|TSP1_HUMAN Thrombospondin-1 OS=Homo sapiens OX=9606 GN=THBS1 PE=1 SV=2	2753	20220317_gp1b1_smetryp_nofaims.ScanId;v=1;d1=51603.51603.2	controllerType=0 controllerNumber=1 scan=51603	67.4051
51222:2	3	K.AGTLDLSLTVQGK.Q			651.867	2	1302.73	1302.73	0	1	125	Specific	407.57	298.38	298.38	6.64	109	>sp|P07996|TSP1_HUMAN Thrombospondin-1 OS=Homo sapiens OX=9606 GN=THBS1 PE=1 SV=2	2753	20220317_gp1b1_smetryp_nofaims.ScanId;v=1;d1=54182.54182.2	controllerType=0 controllerNumber=1 scan=54182	73.3563
56686:2	3	K.AGTLDLSLTVQGK.Q			651.868	2	1302.73	1302.73	0	1.8	125	Specific	407.89	376.02	376.02	7.08	109	>sp|P07996|TSP1_HUMAN Thrombospondin-1 OS=Homo sapiens OX=9606 GN=THBS1 PE=1 SV=2	2753	20220317_gp1b1_smetryp_nofaims.ScanId;v=1;d1=59920.59920.2	controllerType=0 controllerNumber=1 scan=59920	83.2014
49190:2	3	K.AGTLDLSLTVQGK.Q			651.868	2	1302.73	1302.73	0	2.4	125	Specific	408.14	332.78	332.78	6.55	109	>sp|P07996|TSP1_HUMAN Thrombospondin-1 OS=Homo sapiens OX=9606 GN=THBS1 PE=1 SV=2	2753	20220317_gp1b1_smetryp_nofaims.ScanId;v=1;d1=52061.52061.2	controllerType=0 controllerNumber=1 scan=52061	68.6016
49088:2	3	K.AGTLDLSLTVQGK.Q			651.869	2	1302.73	1302.73	0	2.6	125	Specific	408.67	316.08	316.08	6.41	109	>sp|P07996|TSP1_HUMAN Thrombospondin-1 OS=Homo sapiens OX=9606 GN=THBS1 PE=1 SV=2	2753	20220317_gp1b1_smetryp_nofaims.ScanId;v=1;d1=51953.51953.2	controllerType=0 controllerNumber=1 scan=51953	68.295
48877:2	3	K.AGTLDLSLTVQGK.Q			651.868	2	1302.73	1302.73	0	1.2	125	Specific	411.87	388.86	388.86	8.34	109	>sp|P07996|TSP1_HUMAN Thrombospondin-1 OS=Homo sapiens OX=9606 GN=THBS1 PE=1 SV=2	2753	20220317_gp1b1_smetryp_nofaims.ScanId;v=1;d1=51732.51732.2	controllerType=0 controllerNumber=1 scan=51732	67.7306
50572:2	3	K.AGTLDLSLTVQGK.Q			651.868	2	1302.73	1302.73	0	1.2	125	Specific	415.52	331.46	331.46	6.83	109	>sp|P07996|TSP1_HUMAN Thrombospondin-1 OS=Homo sapiens OX=9606 GN=THBS1 PE=1 SV=2	2753	20220317_gp1b1_smetryp_nofaims.ScanId;v=1;d1=53503.53503.2	controllerType=0 controllerNumber=1 scan=53503	71.8155
36959:2	3	K.AGTLDLSLTVQGK.Q			651.867	2	1302.73	1302.73	0	0.7	125	Specific	416.41	352.99	352.99	6.86	109	>sp|P07996|TSP1_HUMAN Thrombospondin-1 OS=Homo sapiens OX=9606 GN=THBS1 PE=1 SV=2	2753	20220317_gp1b1_smetryp_nofaims.ScanId;v=1;d1=39250.39250.2	controllerType=0 controllerNumber=1 scan=39250	48.0776
48619:2	3	K.AGTLDLSLTVQGK.Q			651.868	2	1302.73	1302.73	0	1.2	125	Specific	416.56	400.2	400.2	8.34	109	>sp|P07996|TSP1_HUMAN Thrombospondin-1 OS=Homo sapiens OX=9606 GN=THBS1 PE=1 SV=2	2753	20220317_gp1b1_smetryp_nofaims.ScanId;v=1;d1=51462.51462.2	controllerType=0 controllerNumber=1 scan=51462	67.087
47826:2	3	K.AGTLDLSLTVQGK.Q			651.867	2	1302.73	1302.73	0	0.9	125	Specific	419.96	364.84	364.84	7.03	109	>sp|P07996|TSP1_HUMAN Thrombospondin-1 OS=Homo sapiens OX=9606 GN=THBS1 PE=1 SV=2	2753	20220317_gp1b1_smetryp_nofaims.ScanId;v=1;d1=50631.50631.2	controllerType=0 controllerNumber=1 scan=50631	65.0573
50815:2	3	K.AGTLDLSLTVQGK.Q			651.868	2	1302.73	1302.73	0	1.8	125	Specific	420.02	338.3	338.3	6.88	109	>sp|P07996|TSP1_HUMAN Thrombospondin-1 OS=Homo sapiens OX=9606 GN=THBS1 PE=1 SV=2	2753	20220317_gp1b1_smetryp_nofaims.ScanId;v=1;d1=53757.53757.2	controllerType=0 controllerNumber=1 scan=53757	72.3814
50300:2	3	K.AGTLDLSLTVQGK.Q			651.868	2	1302.73	1302.73	0	2	125	Specific	423.08	350.67	350.67	6.96	109	>sp|P07996|TSP1_HUMAN Thrombospondin-1 OS=Homo sapiens OX=9606 GN=THBS1 PE=1 SV=2	2753	20220317_gp1b1_smetryp_nofaims.ScanId;v=1;d1=53219.53219.2	controllerType=0 controllerNumber=1 scan=53219	71.1812
56670:2	3	K.AGTLDLSLTVQGK.Q			651.868	2	1302.73	1302.73	0	2.1	125	Specific	424.6	384.61	384.61	8.39	109	>sp|P07996|TSP1_HUMAN Thrombospondin-1 OS=Homo sapiens OX=9606 GN=THBS1 PE=1 SV=2	2753	20220317_gp1b1_smetryp_nofaims.ScanId;v=1;d1=59903.59903.2	controllerType=0 controllerNumber=1 scan=59903	83.1529
49694:2	3	K.AGTLDLSLTVQGK.Q			651.868	2	1302.73	1302.73	0	2.1	125	Specific	425.87	349.52	349.52	6.96	109	>sp|P07996|TSP1_HUMAN Thrombospondin-1 OS=Homo sapiens OX=9606 GN=THBS1 PE=1 SV=2	2753	20220317_gp1b1_smetryp_nofaims.ScanId;v=1;d1=52588.52588.2	controllerType=0 controllerNumber=1 scan=52588	69.7972
49442:2	3	K.AGTLDLSLTVQGK.Q			651.868	2	1302.73	1302.73	0	1.4	125	Specific	428.92	385.89	385.89	8.39	109	>sp|P07996|TSP1_HUMAN Thrombospondin-1 OS=Homo sapiens OX=9606 GN=THBS1 PE=1 SV=2	2753	20220317_gp1b1_smetryp_nofaims.ScanId;v=1;d1=52325.52325.2	controllerType=0 controllerNumber=1 scan=52325	69.2347
50666:2	3	K.AGTLDLSLTVQGK.Q			651.867	2	1302.73	1302.73	0	0.6	125	Specific	433.06	350.61	350.61	6.92	109	>sp|P07996|TSP1_HUMAN Thrombospondin-1 OS=Homo sapiens OX=9606 GN=THBS1 PE=1 SV=2	2753	20220317_gp1b1_smetryp_nofaims.ScanId;v=1;d1=53602.53602.2	controllerType=0 controllerNumber=1 scan=53602	72.0594
52465:2	3	K.AGTLDLSLTVQGK.Q			651.868	2	1302.73	1302.73	0	1.4	125	Specific	434	413.2	413.2	8.39	109	>sp|P07996|TSP1_HUMAN Thrombospondin-1 OS=Homo sapiens OX=9606 GN=THBS1 PE=1 SV=2	2753	20220317_gp1b1_smetryp_nofaims.ScanId;v=1;d1=55474.55474.2	controllerType=0 controllerNumber=1 scan=55474	75.7021
52206:2	3	K.AGTLDLSLTVQGK.Q			651.867	2	1302.73	1302.73	0	0.3	125	Specific	434.09	405.46	405.46	8.35	109	>sp|P07996|TSP1_HUMAN Thrombospondin-1 OS=Homo sapiens OX=9606 GN=THBS1 PE=1 SV=2	2753	20220317_gp1b1_smetryp_nofaims.ScanId;v=1;d1=55202.55202.2	controllerType=0 controllerNumber=1 scan=55202	75.248
37011:2	3	K.AGTLDLSLTVQGK.Q			651.868	2	1302.73	1302.73	0	1.2	125	Specific	437.31	381.35	381.35	8.39	109	>sp|P07996|TSP1_HUMAN Thrombospondin-1 OS=Homo sapiens OX=9606 GN=THBS1 PE=1 SV=2	2753	20220317_gp1b1_smetryp_nofaims.ScanId;v=1;d1=39303.39303.2	controllerType=0 controllerNumber=1 scan=39303	48.1341
52174:2	3	K.AGTLDLSLTVQGK.Q			651.867	2	1302.73	1302.73	0	0.4	125	Specific	437.38	406.08	406.08	8.35	109	>sp|P07996|TSP1_HUMAN Thrombospondin-1 OS=Homo sapiens OX=9606 GN=THBS1 PE=1 SV=2	2753	20220317_gp1b1_smetryp_nofaims.ScanId;v=1;d1=55169.55169.2	controllerType=0 controllerNumber=1 scan=55169	75.1947
38089:2	3	K.AGTLDLSLTVQGK.Q			651.867	2	1302.73	1302.73	0	-0.3	125	Specific	439.07	368.23	368.23	6.58	109	>sp|P07996|TSP1_HUMAN Thrombospondin-1 OS=Homo sapiens OX=9606 GN=THBS1 PE=1 SV=2	2753	20220317_gp1b1_smetryp_nofaims.ScanId;v=1;d1=40469.40469.2	controllerType=0 controllerNumber=1 scan=40469	49.4952
52339:2	3	K.AGTLDLSLTVQGK.Q			651.867	2	1302.73	1302.73	0	0.4	125	Specific	441.64	396.16	396.16	8.35	109	>sp|P07996|TSP1_HUMAN Thrombospondin-1 OS=Homo sapiens OX=9606 GN=THBS1 PE=1 SV=2	2753	20220317_gp1b1_smetryp_nofaims.ScanId;v=1;d1=55340.55340.2	controllerType=0 controllerNumber=1 scan=55340	75.4772
35604:2	3	K.AGTLDLSLTVQGK.Q			651.867	2	1302.73	1302.73	0	0.9	125	Specific	443.88	356.97	356.97	6.92	109	>sp|P07996|TSP1_HUMAN Thrombospondin-1 OS=Homo sapiens OX=9606 GN=THBS1 PE=1 SV=2	2753	20220317_gp1b1_smetryp_nofaims.ScanId;v=1;d1=37738.37738.2	controllerType=0 controllerNumber=1 scan=37738	46.1322
38125:2	3	K.AGTLDLSLTVQGK.Q			651.868	2	1302.73	1302.73	0	1.2	125	Specific	449.5	406.23	406.23	8.27	109	>sp|P07996|TSP1_HUMAN Thrombospondin-1 OS=Homo sapiens OX=9606 GN=THBS1 PE=1 SV=2	2753	20220317_gp1b1_smetryp_nofaims.ScanId;v=1;d1=40506.40506.2	controllerType=0 controllerNumber=1 scan=40506	49.5318
36699:2	3	K.AGTLDLSLTVQGK.Q			651.866	2	1302.72	1302.73	0	-1.1	125	Specific	465.53	394.71	394.71	8.26	109	>sp|P07996|TSP1_HUMAN Thrombospondin-1 OS=Homo sapiens OX=9606 GN=THBS1 PE=1 SV=2	2753	20220317_gp1b1_smetryp_nofaims.ScanId;v=1;d1=38984.38984.2	controllerType=0 controllerNumber=1 scan=38984	47.7661
50696:2	3	K.AGTLDLSLTVQGK.Q			651.868	2	1302.73	1302.73	0	1.2	125	Specific	471.36	380.72	380.72	8.68	109	>sp|P07996|TSP1_HUMAN Thrombospondin-1 OS=Homo sapiens OX=9606 GN=THBS1 PE=1 SV=2	2753	20220317_gp1b1_smetryp_nofaims.ScanId;v=1;d1=53633.53633.2	controllerType=0 controllerNumber=1 scan=53633	72.1287
52021:2	3	K.AGTLDLSLTVQGK.Q			651.868	2	1302.73	1302.73	0	1.7	125	Specific	472.16	408.53	408.53	8.68	109	>sp|P07996|TSP1_HUMAN Thrombospondin-1 OS=Homo sapiens OX=9606 GN=THBS1 PE=1 SV=2	2753	20220317_gp1b1_smetryp_nofaims.ScanId;v=1;d1=55011.55011.2	controllerType=0 controllerNumber=1 scan=55011	74.9407
51814:2	3	K.AGTLDLSLTVQGK.Q			651.868	2	1302.73	1302.73	0	1.7	125	Specific	490.76	415.65	415.65	8.79	109	>sp|P07996|TSP1_HUMAN Thrombospondin-1 OS=Homo sapiens OX=9606 GN=THBS1 PE=1 SV=2	2753	20220317_gp1b1_smetryp_nofaims.ScanId;v=1;d1=54797.54797.2	controllerType=0 controllerNumber=1 scan=54797	74.5854
36491:2	3	K.AGTLDLSLTVQGK.Q			651.868	2	1302.73	1302.73	0	1.2	125	Specific	492.07	431.94	431.94	8.79	109	>sp|P07996|TSP1_HUMAN Thrombospondin-1 OS=Homo sapiens OX=9606 GN=THBS1 PE=1 SV=2	2753	20220317_gp1b1_smetryp_nofaims.ScanId;v=1;d1=38770.38770.2	controllerType=0 controllerNumber=1 scan=38770	47.4919
36007:2	3	K.AGTLDLSLTVQGK.Q			651.867	2	1302.73	1302.73	0	-0.3	125	Specific	503.37	417.57	417.57	8.36	109	>sp|P07996|TSP1_HUMAN Thrombospondin-1 OS=Homo sapiens OX=9606 GN=THBS1 PE=1 SV=2	2753	20220317_gp1b1_smetryp_nofaims.ScanId;v=1;d1=38252.38252.2	controllerType=0 controllerNumber=1 scan=38252	46.8195
36320:2	3	K.AGTLDLSLTVQGK.Q			651.868	2	1302.73	1302.73	0	1.4	125	Specific	514.93	431.17	431.17	8.78	109	>sp|P07996|TSP1_HUMAN Thrombospondin-1 OS=Homo sapiens OX=9606 GN=THBS1 PE=1 SV=2	2753	20220317_gp1b1_smetryp_nofaims.ScanId;v=1;d1=38594.38594.2	controllerType=0 controllerNumber=1 scan=38594	47.2494
35560:2	3	K.AGTLDLSLTVQGK.Q			651.866	2	1302.73	1302.73	0	-0.5	125	Specific	520.69	413.28	413.28	8.5	109	>sp|P07996|TSP1_HUMAN Thrombospondin-1 OS=Homo sapiens OX=9606 GN=THBS1 PE=1 SV=2	2753	20220317_gp1b1_smetryp_nofaims.ScanId;v=1;d1=37693.37693.2	controllerType=0 controllerNumber=1 scan=37693	46.0799
36738:2	3	K.AGTLDLSLTVQGK.Q			651.867	2	1302.73	1302.73	0	0.9	125	Specific	521.35	397.52	397.52	8.87	109	>sp|P07996|TSP1_HUMAN Thrombospondin-1 OS=Homo sapiens OX=9606 GN=THBS1 PE=1 SV=2	2753	20220317_gp1b1_smetryp_nofaims.ScanId;v=1;d1=39024.39024.2	controllerType=0 controllerNumber=1 scan=39024	47.8223
36521:2	3	K.AGTLDLSLTVQGK.Q			651.867	2	1302.73	1302.73	0	0.7	125	Specific	528.34	419.03	419.03	8.87	109	>sp|P07996|TSP1_HUMAN Thrombospondin-1 OS=Homo sapiens OX=9606 GN=THBS1 PE=1 SV=2	2753	20220317_gp1b1_smetryp_nofaims.ScanId;v=1;d1=38801.38801.2	controllerType=0 controllerNumber=1 scan=38801	47.5336
51990:2	3	K.AGTLDLSLTVQGK.Q			651.868	2	1302.73	1302.73	0	1.4	125	Specific	531.74	432.33	432.33	8.92	109	>sp|P07996|TSP1_HUMAN Thrombospondin-1 OS=Homo sapiens OX=9606 GN=THBS1 PE=1 SV=2	2753	20220317_gp1b1_smetryp_nofaims.ScanId;v=1;d1=54979.54979.2	controllerType=0 controllerNumber=1 scan=54979	74.889
36088:2	3	K.AGTLDLSLTVQGK.Q			651.867	2	1302.73	1302.73	0	1	125	Specific	533.34	428.35	428.35	8.92	109	>sp|P07996|TSP1_HUMAN Thrombospondin-1 OS=Homo sapiens OX=9606 GN=THBS1 PE=1 SV=2	2753	20220317_gp1b1_smetryp_nofaims.ScanId;v=1;d1=38347.38347.2	controllerType=0 controllerNumber=1 scan=38347	46.9324
51841:2	3	K.AGTLDLSLTVQGK.Q			651.868	2	1302.73	1302.73	0	1.4	125	Specific	535.08	395.62	395.62	8.92	109	>sp|P07996|TSP1_HUMAN Thrombospondin-1 OS=Homo sapiens OX=9606 GN=THBS1 PE=1 SV=2	2753	20220317_gp1b1_smetryp_nofaims.ScanId;v=1;d1=54825.54825.2	controllerType=0 controllerNumber=1 scan=54825	74.6358
50838:2	3	K.AGTLDLSLTVQGK.Q			651.868	2	1302.73	1302.73	0	2.1	125	Specific	555.29	440.49	440.49	8.9	109	>sp|P07996|TSP1_HUMAN Thrombospondin-1 OS=Homo sapiens OX=9606 GN=THBS1 PE=1 SV=2	2753	20220317_gp1b1_smetryp_nofaims.ScanId;v=1;d1=53781.53781.2	controllerType=0 controllerNumber=1 scan=53781	72.4352
51677:2	3	K.AGTLDLSLTVQGK.Q			651.868	2	1302.73	1302.73	0	1.7	125	Specific	564.89	435.38	435.38	9.19	109	>sp|P07996|TSP1_HUMAN Thrombospondin-1 OS=Homo sapiens OX=9606 GN=THBS1 PE=1 SV=2	2753	20220317_gp1b1_smetryp_nofaims.ScanId;v=1;d1=54655.54655.2	controllerType=0 controllerNumber=1 scan=54655	74.3235
51541:2	3	K.AGTLDLSLTVQGK.Q			651.868	2	1302.73	1302.73	0	1.4	125	Specific	568.81	442.86	442.86	9.19	109	>sp|P07996|TSP1_HUMAN Thrombospondin-1 OS=Homo sapiens OX=9606 GN=THBS1 PE=1 SV=2	2753	20220317_gp1b1_smetryp_nofaims.ScanId;v=1;d1=54513.54513.2	controllerType=0 controllerNumber=1 scan=54513	74.007
50955:2	3	K.AGTLDLSLTVQGK.Q			651.868	2	1302.73	1302.73	0	2.4	125	Specific	573.52	444.44	444.44	8.91	109	>sp|P07996|TSP1_HUMAN Thrombospondin-1 OS=Homo sapiens OX=9606 GN=THBS1 PE=1 SV=2	2753	20220317_gp1b1_smetryp_nofaims.ScanId;v=1;d1=53903.53903.2	controllerType=0 controllerNumber=1 scan=53903	72.6987
51344:2	3	K.AGTLDLSLTVQGK.Q			651.868	2	1302.73	1302.73	0	1.4	125	Specific	574.37	435.96	435.96	9.19	109	>sp|P07996|TSP1_HUMAN Thrombospondin-1 OS=Homo sapiens OX=9606 GN=THBS1 PE=1 SV=2	2753	20220317_gp1b1_smetryp_nofaims.ScanId;v=1;d1=54309.54309.2	controllerType=0 controllerNumber=1 scan=54309	73.6197
51190:2	3	K.AGTLDLSLTVQGK.Q			651.869	2	1302.73	1302.73	0	2.6	125	Specific	583.67	420.29	420.29	10	109	>sp|P07996|TSP1_HUMAN Thrombospondin-1 OS=Homo sapiens OX=9606 GN=THBS1 PE=1 SV=2	2753	20220317_gp1b1_smetryp_nofaims.ScanId;v=1;d1=54149.54149.2	controllerType=0 controllerNumber=1 scan=54149	73.2949
51661:2	3	K.AGTLDLSLTVQGK.Q			651.868	2	1302.73	1302.73	0	1.7	125	Specific	584.79	461.64	461.64	10.28	109	>sp|P07996|TSP1_HUMAN Thrombospondin-1 OS=Homo sapiens OX=9606 GN=THBS1 PE=1 SV=2	2753	20220317_gp1b1_smetryp_nofaims.ScanId;v=1;d1=54638.54638.2	controllerType=0 controllerNumber=1 scan=54638	74.2839
51374:2	3	K.AGTLDLSLTVQGK.Q			651.868	2	1302.73	1302.73	0	1.7	125	Specific	587.52	436.54	436.54	10.28	109	>sp|P07996|TSP1_HUMAN Thrombospondin-1 OS=Homo sapiens OX=9606 GN=THBS1 PE=1 SV=2	2753	20220317_gp1b1_smetryp_nofaims.ScanId;v=1;d1=54340.54340.2	controllerType=0 controllerNumber=1 scan=54340	73.6834
51516:2	3	K.AGTLDLSLTVQGK.Q			651.868	2	1302.73	1302.73	0	1.2	125	Specific	600.92	443.51	443.51	11.28	109	>sp|P07996|TSP1_HUMAN Thrombospondin-1 OS=Homo sapiens OX=9606 GN=THBS1 PE=1 SV=2	2753	20220317_gp1b1_smetryp_nofaims.ScanId;v=1;d1=54487.54487.2	controllerType=0 controllerNumber=1 scan=54487	73.9558
50977:2	3	K.AGTLDLSLTVQGK.Q			651.867	2	1302.73	1302.73	0	0.9	125	Specific	605.95	470.08	470.08	11.23	109	>sp|P07996|TSP1_HUMAN Thrombospondin-1 OS=Homo sapiens OX=9606 GN=THBS1 PE=1 SV=2	2753	20220317_gp1b1_smetryp_nofaims.ScanId;v=1;d1=53926.53926.2	controllerType=0 controllerNumber=1 scan=53926	72.7455
51103:2	3	K.AGTLDLSLTVQGK.Q			651.868	2	1302.73	1302.73	0	1.7	125	Specific	622.55	472.21	472.21	11.28	109	>sp|P07996|TSP1_HUMAN Thrombospondin-1 OS=Homo sapiens OX=9606 GN=THBS1 PE=1 SV=2	2753	20220317_gp1b1_smetryp_nofaims.ScanId;v=1;d1=54058.54058.2	controllerType=0 controllerNumber=1 scan=54058	73.0644
51083:2	3	K.AGTLDLSLTVQGK.Q			651.868	2	1302.73	1302.73	0	1.8	125	Specific	631.03	463.64	463.64	11.28	109	>sp|P07996|TSP1_HUMAN Thrombospondin-1 OS=Homo sapiens OX=9606 GN=THBS1 PE=1 SV=2	2753	20220317_gp1b1_smetryp_nofaims.ScanId;v=1;d1=54037.54037.2	controllerType=0 controllerNumber=1 scan=54037	73.0154
36278:2	3	K.AGTLDLSLTVQGK.Q			651.868	2	1302.73	1302.73	0	1.8	125	Specific	665.12	528.77	528.77	12.28	109	>sp|P07996|TSP1_HUMAN Thrombospondin-1 OS=Homo sapiens OX=9606 GN=THBS1 PE=1 SV=2	2753	20220317_gp1b1_smetryp_nofaims.ScanId;v=1;d1=38551.38551.2	controllerType=0 controllerNumber=1 scan=38551	47.1908
35291:2	3	K.AGTLDLSLTVQGK.Q			651.867	2	1302.73	1302.73	0	0.4	125	Specific	671.26	515.69	515.69	12.23	109	>sp|P07996|TSP1_HUMAN Thrombospondin-1 OS=Homo sapiens OX=9606 GN=THBS1 PE=1 SV=2	2753	20220317_gp1b1_smetryp_nofaims.ScanId;v=1;d1=37418.37418.2	controllerType=0 controllerNumber=1 scan=37418	45.7563
35343:2	3	K.AGTLDLSLTVQGK.Q			651.867	2	1302.73	1302.73	0	0.6	125	Specific	702.84	539.46	539.46	13.23	109	>sp|P07996|TSP1_HUMAN Thrombospondin-1 OS=Homo sapiens OX=9606 GN=THBS1 PE=1 SV=2	2753	20220317_gp1b1_smetryp_nofaims.ScanId;v=1;d1=37471.37471.2	controllerType=0 controllerNumber=1 scan=37471	45.8093
35028:2	3	K.AGTLDLSLTVQGK.Q			651.868	2	1302.73	1302.73	0	1.2	125	Specific	758.85	568.68	568.68	14.28	109	>sp|P07996|TSP1_HUMAN Thrombospondin-1 OS=Homo sapiens OX=9606 GN=THBS1 PE=1 SV=2	2753	20220317_gp1b1_smetryp_nofaims.ScanId;v=1;d1=37149.37149.2	controllerType=0 controllerNumber=1 scan=37149	45.4643
35064:2	3	K.AGTLDLSLTVQGK.Q			651.867	2	1302.73	1302.73	0	1	125	Specific	781.6	599.76	599.76	14.28	109	>sp|P07996|TSP1_HUMAN Thrombospondin-1 OS=Homo sapiens OX=9606 GN=THBS1 PE=1 SV=2	2753	20220317_gp1b1_smetryp_nofaims.ScanId;v=1;d1=37186.37186.2	controllerType=0 controllerNumber=1 scan=37186	45.5058
50912:3	3	K.QHVVSVEEALLATGQWK.S			632.34	3	1895.01	1895	0	1.6	138	Specific	301.82	301.82	301.82	6.41	109	>sp|P07996|TSP1_HUMAN Thrombospondin-1 OS=Homo sapiens OX=9606 GN=THBS1 PE=1 SV=2	2753	20220317_gp1b1_smetryp_nofaims.ScanId;v=1;d1=53858.53858.3	controllerType=0 controllerNumber=1 scan=53858	72.6003
50773:3	3	K.QHVVSVEEALLATGQWK.S			632.34	3	1895.01	1895	0	2.4	138	Specific	317.72	317.72	317.72	6.14	109	>sp|P07996|TSP1_HUMAN Thrombospondin-1 OS=Homo sapiens OX=9606 GN=THBS1 PE=1 SV=2	2753	20220317_gp1b1_smetryp_nofaims.ScanId;v=1;d1=53713.53713.3	controllerType=0 controllerNumber=1 scan=53713	72.2897
51326:3	3	K.QHVVSVEEALLATGQWK.S			632.34	3	1895.01	1895	0	2.2	138	Specific	324.81	324.81	324.81	6.74	109	>sp|P07996|TSP1_HUMAN Thrombospondin-1 OS=Homo sapiens OX=9606 GN=THBS1 PE=1 SV=2	2753	20220317_gp1b1_smetryp_nofaims.ScanId;v=1;d1=54290.54290.3	controllerType=0 controllerNumber=1 scan=54290	73.5843
51959:3	3	K.QHVVSVEEALLATGQWK.S			632.34	3	1895	1895	0	1.4	138	Specific	331.3	331.3	331.3	6.74	109	>sp|P07996|TSP1_HUMAN Thrombospondin-1 OS=Homo sapiens OX=9606 GN=THBS1 PE=1 SV=2	2753	20220317_gp1b1_smetryp_nofaims.ScanId;v=1;d1=54947.54947.3	controllerType=0 controllerNumber=1 scan=54947	74.8356
51992:3	3	K.QHVVSVEEALLATGQWK.S			632.34	3	1895.01	1895	0	1.9	138	Specific	335.67	335.67	335.67	6.74	109	>sp|P07996|TSP1_HUMAN Thrombospondin-1 OS=Homo sapiens OX=9606 GN=THBS1 PE=1 SV=2	2753	20220317_gp1b1_smetryp_nofaims.ScanId;v=1;d1=54981.54981.3	controllerType=0 controllerNumber=1 scan=54981	74.8926
52341:3	3	K.QHVVSVEEALLATGQWK.S			632.339	3	1895	1895	0	-0.3	138	Specific	347.21	347.21	347.21	6.42	109	>sp|P07996|TSP1_HUMAN Thrombospondin-1 OS=Homo sapiens OX=9606 GN=THBS1 PE=1 SV=2	2753	20220317_gp1b1_smetryp_nofaims.ScanId;v=1;d1=55342.55342.3	controllerType=0 controllerNumber=1 scan=55342	75.4812
51019:3	3	K.QHVVSVEEALLATGQWK.S			632.339	3	1895	1895	0	0.8	138	Specific	348.71	348.71	348.71	6.8	109	>sp|P07996|TSP1_HUMAN Thrombospondin-1 OS=Homo sapiens OX=9606 GN=THBS1 PE=1 SV=2	2753	20220317_gp1b1_smetryp_nofaims.ScanId;v=1;d1=53970.53970.3	controllerType=0 controllerNumber=1 scan=53970	72.8527
42646:3	3	K.QHVVSVEEALLATGQWK.S			632.34	3	1895.01	1895	0	1.7	138	Specific	349.53	303.4	303.4	6.4	109	>sp|P07996|TSP1_HUMAN Thrombospondin-1 OS=Homo sapiens OX=9606 GN=THBS1 PE=1 SV=2	2753	20220317_gp1b1_smetryp_nofaims.ScanId;v=1;d1=45268.45268.3	controllerType=0 controllerNumber=1 scan=45268	55.6877
51350:3	3	K.QHVVSVEEALLATGQWK.S			632.34	3	1895.01	1895	0	2.2	138	Specific	349.57	349.57	349.57	6.84	109	>sp|P07996|TSP1_HUMAN Thrombospondin-1 OS=Homo sapiens OX=9606 GN=THBS1 PE=1 SV=2	2753	20220317_gp1b1_smetryp_nofaims.ScanId;v=1;d1=54315.54315.3	controllerType=0 controllerNumber=1 scan=54315	73.6269
51633:3	3	K.QHVVSVEEALLATGQWK.S			632.341	3	1895.01	1895	0	2.5	138	Specific	383.09	383.09	383.09	8.37	109	>sp|P07996|TSP1_HUMAN Thrombospondin-1 OS=Homo sapiens OX=9606 GN=THBS1 PE=1 SV=2	2753	20220317_gp1b1_smetryp_nofaims.ScanId;v=1;d1=54609.54609.3	controllerType=0 controllerNumber=1 scan=54609	74.2083
51043:3	3	K.QHVVSVEEALLATGQWK.S			632.34	3	1895	1895	0	1.3	138	Specific	395.45	395.45	395.45	8.64	109	>sp|P07996|TSP1_HUMAN Thrombospondin-1 OS=Homo sapiens OX=9606 GN=THBS1 PE=1 SV=2	2753	20220317_gp1b1_smetryp_nofaims.ScanId;v=1;d1=53995.53995.3	controllerType=0 controllerNumber=1 scan=53995	72.9112
42143:3	3	K.QHVVSVEEALLATGQWK.S			632.34	3	1895	1895	0	1.1	138	Specific	402.69	402.69	402.69	8.73	109	>sp|P07996|TSP1_HUMAN Thrombospondin-1 OS=Homo sapiens OX=9606 GN=THBS1 PE=1 SV=2	2753	20220317_gp1b1_smetryp_nofaims.ScanId;v=1;d1=44716.44716.3	controllerType=0 controllerNumber=1 scan=44716	54.9403
51170:3	3	K.QHVVSVEEALLATGQWK.S			632.34	3	1895.01	1895	0	2.4	138	Specific	452.09	452.09	452.09	8.51	109	>sp|P07996|TSP1_HUMAN Thrombospondin-1 OS=Homo sapiens OX=9606 GN=THBS1 PE=1 SV=2	2753	20220317_gp1b1_smetryp_nofaims.ScanId;v=1;d1=54128.54128.3	controllerType=0 controllerNumber=1 scan=54128	73.2379
42413:3	3	K.QHVVSVEEALLATGQWK.S			632.339	3	1895	1895	0	0.6	138	Specific	506.51	475.79	475.79	9.12	109	>sp|P07996|TSP1_HUMAN Thrombospondin-1 OS=Homo sapiens OX=9606 GN=THBS1 PE=1 SV=2	2753	20220317_gp1b1_smetryp_nofaims.ScanId;v=1;d1=45027.45027.3	controllerType=0 controllerNumber=1 scan=45027	55.3105
42096:3	3	K.QHVVSVEEALLATGQWK.S			632.34	3	1895	1895	0	1	138	Specific	520.97	520.97	520.97	9.26	109	>sp|P07996|TSP1_HUMAN Thrombospondin-1 OS=Homo sapiens OX=9606 GN=THBS1 PE=1 SV=2	2753	20220317_gp1b1_smetryp_nofaims.ScanId;v=1;d1=44668.44668.3	controllerType=0 controllerNumber=1 scan=44668	54.888
41914:3	3	K.QHVVSVEEALLATGQWK.S			632.339	3	1895	1895	0	0.5	138	Specific	622.18	622.18	622.18	11.62	109	>sp|P07996|TSP1_HUMAN Thrombospondin-1 OS=Homo sapiens OX=9606 GN=THBS1 PE=1 SV=2	2753	20220317_gp1b1_smetryp_nofaims.ScanId;v=1;d1=44481.44481.3	controllerType=0 controllerNumber=1 scan=44481	54.6177
42325:3	3	K.QHVVSVEEALLATGQWK.S			632.339	3	1895	1895	0	0.3	138	Specific	623.81	559.42	559.42	11.62	109	>sp|P07996|TSP1_HUMAN Thrombospondin-1 OS=Homo sapiens OX=9606 GN=THBS1 PE=1 SV=2	2753	20220317_gp1b1_smetryp_nofaims.ScanId;v=1;d1=44931.44931.3	controllerType=0 controllerNumber=1 scan=44931	55.2001
42107:2	3	K.QHVVSVEEALLATGQWK.S			948.006	2	1895	1895	0	1	138	Specific	720.58	663.59	663.59	13.21	109	>sp|P07996|TSP1_HUMAN Thrombospondin-1 OS=Homo sapiens OX=9606 GN=THBS1 PE=1 SV=2	2753	20220317_gp1b1_smetryp_nofaims.ScanId;v=1;d1=44679.44679.2	controllerType=0 controllerNumber=1 scan=44679	54.8968
42149:2	3	K.QHVVSVEEALLATGQWK.S			948.006	2	1895	1895	0	0.9	138	Specific	773.37	710.67	710.67	14.21	109	>sp|P07996|TSP1_HUMAN Thrombospondin-1 OS=Homo sapiens OX=9606 GN=THBS1 PE=1 SV=2	2753	20220317_gp1b1_smetryp_nofaims.ScanId;v=1;d1=44722.44722.2	controllerType=0 controllerNumber=1 scan=44722	54.945
41877:3	3	K.QHVVSVEEALLATGQWK.S			632.34	3	1895.01	1895	0	1.9	138	Specific	775.28	775.28	775.28	14.67	109	>sp|P07996|TSP1_HUMAN Thrombospondin-1 OS=Homo sapiens OX=9606 GN=THBS1 PE=1 SV=2	2753	20220317_gp1b1_smetryp_nofaims.ScanId;v=1;d1=44443.44443.3	controllerType=0 controllerNumber=1 scan=44443	54.5699
41922:2	3	K.QHVVSVEEALLATGQWK.S			948.005	2	1895	1895	0	0.5	138	Specific	850.14	769.34	769.34	16.21	109	>sp|P07996|TSP1_HUMAN Thrombospondin-1 OS=Homo sapiens OX=9606 GN=THBS1 PE=1 SV=2	2753	20220317_gp1b1_smetryp_nofaims.ScanId;v=1;d1=44489.44489.2	controllerType=0 controllerNumber=1 scan=44489	54.6248
41906:2	3	K.QHVVSVEEALLATGQWK.S			948.006	2	1895.01	1895	0	1.9	138	Specific	972.67	861.08	861.08	18.26	109	>sp|P07996|TSP1_HUMAN Thrombospondin-1 OS=Homo sapiens OX=9606 GN=THBS1 PE=1 SV=2	2753	20220317_gp1b1_smetryp_nofaims.ScanId;v=1;d1=44472.44472.2	controllerType=0 controllerNumber=1 scan=44472	54.608
35429:2	3	K.SITLFVQEDR.A			604.32	2	1207.63	1207.63	0	0.2	155	Specific	538.81	336.45	336.45	7.14	109	>sp|P07996|TSP1_HUMAN Thrombospondin-1 OS=Homo sapiens OX=9606 GN=THBS1 PE=1 SV=2	2753	20220317_gp1b1_smetryp_nofaims.ScanId;v=1;d1=37559.37559.2	controllerType=0 controllerNumber=1 scan=37559	45.9239
35390:2	3	K.SITLFVQEDR.A			604.32	2	1207.63	1207.63	0	1	155	Specific	548.46	315.08	315.08	6.97	109	>sp|P07996|TSP1_HUMAN Thrombospondin-1 OS=Homo sapiens OX=9606 GN=THBS1 PE=1 SV=2	2753	20220317_gp1b1_smetryp_nofaims.ScanId;v=1;d1=37519.37519.2	controllerType=0 controllerNumber=1 scan=37519	45.8749
35103:2	3	K.SITLFVQEDR.A			604.321	2	1207.63	1207.63	0	1.8	155	Specific	614.23	363.27	363.27	9.79	109	>sp|P07996|TSP1_HUMAN Thrombospondin-1 OS=Homo sapiens OX=9606 GN=THBS1 PE=1 SV=2	2753	20220317_gp1b1_smetryp_nofaims.ScanId;v=1;d1=37226.37226.2	controllerType=0 controllerNumber=1 scan=37226	45.5497
35152:2	3	K.SITLFVQEDR.A			604.32	2	1207.63	1207.63	0	1.5	155	Specific	622.08	410.29	410.29	11.06	109	>sp|P07996|TSP1_HUMAN Thrombospondin-1 OS=Homo sapiens OX=9606 GN=THBS1 PE=1 SV=2	2753	20220317_gp1b1_smetryp_nofaims.ScanId;v=1;d1=37276.37276.2	controllerType=0 controllerNumber=1 scan=37276	45.6035
34864:2	3	K.SITLFVQEDR.A			604.321	2	1207.63	1207.63	0	1.7	155	Specific	650.38	375.01	375.01	10.79	109	>sp|P07996|TSP1_HUMAN Thrombospondin-1 OS=Homo sapiens OX=9606 GN=THBS1 PE=1 SV=2	2753	20220317_gp1b1_smetryp_nofaims.ScanId;v=1;d1=36981.36981.2	controllerType=0 controllerNumber=1 scan=36981	45.2764
34879:2	3	K.SITLFVQEDR.A			604.32	2	1207.63	1207.63	0	1.3	155	Specific	654.76	373.81	373.81	10.79	109	>sp|P07996|TSP1_HUMAN Thrombospondin-1 OS=Homo sapiens OX=9606 GN=THBS1 PE=1 SV=2	2753	20220317_gp1b1_smetryp_nofaims.ScanId;v=1;d1=36997.36997.2	controllerType=0 controllerNumber=1 scan=36997	45.299
23088:2	3	R.AQLYIDC[+57.021]EK.M		C[+57]	570.274	2	1139.54	1139.54	0	0.9	165	Specific	449.23	316.89	316.89	6.25	109	>sp|P07996|TSP1_HUMAN Thrombospondin-1 OS=Homo sapiens OX=9606 GN=THBS1 PE=1 SV=2	2753	20220317_gp1b1_smetryp_nofaims.ScanId;v=1;d1=24520.24520.2	controllerType=0 controllerNumber=1 scan=24520	32.0391
23141:2	3	R.AQLYIDC[+57.021]EK.M		C[+57]	570.274	2	1139.54	1139.54	0	0.9	165	Specific	467.4	318.85	318.85	6.53	109	>sp|P07996|TSP1_HUMAN Thrombospondin-1 OS=Homo sapiens OX=9606 GN=THBS1 PE=1 SV=2	2753	20220317_gp1b1_smetryp_nofaims.ScanId;v=1;d1=24574.24574.2	controllerType=0 controllerNumber=1 scan=24574	32.0973
22842:2	3	R.AQLYIDC[+57.021]EK.M		C[+57]	570.274	2	1139.54	1139.54	0	0	165	Specific	518.39	364.75	364.75	7.02	109	>sp|P07996|TSP1_HUMAN Thrombospondin-1 OS=Homo sapiens OX=9606 GN=THBS1 PE=1 SV=2	2753	20220317_gp1b1_smetryp_nofaims.ScanId;v=1;d1=24269.24269.2	controllerType=0 controllerNumber=1 scan=24269	31.7784
22796:2	3	R.AQLYIDC[+57.021]EK.M		C[+57]	570.274	2	1139.54	1139.54	0	0.3	165	Specific	538.35	336.52	336.52	6.91	109	>sp|P07996|TSP1_HUMAN Thrombospondin-1 OS=Homo sapiens OX=9606 GN=THBS1 PE=1 SV=2	2753	20220317_gp1b1_smetryp_nofaims.ScanId;v=1;d1=24222.24222.2	controllerType=0 controllerNumber=1 scan=24222	31.73
44243:2	3	K.MENAELDVPIQSVFTR.D			924.962	2	1848.92	1848.92	0	0.8	174	Specific	518.91	434.27	434.27	9.12	109	>sp|P07996|TSP1_HUMAN Thrombospondin-1 OS=Homo sapiens OX=9606 GN=THBS1 PE=1 SV=2	2753	20220317_gp1b1_smetryp_nofaims.ScanId;v=1;d1=46922.46922.2	controllerType=0 controllerNumber=1 scan=46922	58.2525
44154:3	3	K.MENAELDVPIQSVFTR.D			616.977	3	1848.92	1848.92	0	0.6	174	Specific	531.67	531.67	531.67	8.76	109	>sp|P07996|TSP1_HUMAN Thrombospondin-1 OS=Homo sapiens OX=9606 GN=THBS1 PE=1 SV=2	2753	20220317_gp1b1_smetryp_nofaims.ScanId;v=1;d1=46830.46830.3	controllerType=0 controllerNumber=1 scan=46830	58.0849
44284:2	3	K.MENAELDVPIQSVFTR.D			924.962	2	1848.92	1848.92	0	0.4	174	Specific	557.64	489.17	489.17	9.24	109	>sp|P07996|TSP1_HUMAN Thrombospondin-1 OS=Homo sapiens OX=9606 GN=THBS1 PE=1 SV=2	2753	20220317_gp1b1_smetryp_nofaims.ScanId;v=1;d1=46964.46964.2	controllerType=0 controllerNumber=1 scan=46964	58.3055
44115:3	3	K.MENAELDVPIQSVFTR.D			616.978	3	1848.92	1848.92	0	1.2	174	Specific	583.31	583.31	583.31	10.17	109	>sp|P07996|TSP1_HUMAN Thrombospondin-1 OS=Homo sapiens OX=9606 GN=THBS1 PE=1 SV=2	2753	20220317_gp1b1_smetryp_nofaims.ScanId;v=1;d1=46790.46790.3	controllerType=0 controllerNumber=1 scan=46790	58.033
44071:2	3	K.MENAELDVPIQSVFTR.D			924.962	2	1848.92	1848.92	0	0.3	174	Specific	606.95	500.91	500.91	11.62	109	>sp|P07996|TSP1_HUMAN Thrombospondin-1 OS=Homo sapiens OX=9606 GN=THBS1 PE=1 SV=2	2753	20220317_gp1b1_smetryp_nofaims.ScanId;v=1;d1=46745.46745.2	controllerType=0 controllerNumber=1 scan=46745	57.9799
44015:3	3	K.MENAELDVPIQSVFTR.D			616.977	3	1848.92	1848.92	0	0.9	174	Specific	675.46	610.95	610.95	12.12	109	>sp|P07996|TSP1_HUMAN Thrombospondin-1 OS=Homo sapiens OX=9606 GN=THBS1 PE=1 SV=2	2753	20220317_gp1b1_smetryp_nofaims.ScanId;v=1;d1=46687.46687.3	controllerType=0 controllerNumber=1 scan=46687	57.8873
44036:2	3	K.MENAELDVPIQSVFTR.D			924.962	2	1848.92	1848.92	0	-0.1	174	Specific	711.22	500.97	500.97	13.62	109	>sp|P07996|TSP1_HUMAN Thrombospondin-1 OS=Homo sapiens OX=9606 GN=THBS1 PE=1 SV=2	2753	20220317_gp1b1_smetryp_nofaims.ScanId;v=1;d1=46709.46709.2	controllerType=0 controllerNumber=1 scan=46709	57.9295
43677:3	3	K.M[+15.995]ENAELDVPIQSVFTR.D		M[+16]	622.309	3	1864.91	1864.91	0	1.5	174	Specific	424.31	408.59	408.59	8.28	109	>sp|P07996|TSP1_HUMAN Thrombospondin-1 OS=Homo sapiens OX=9606 GN=THBS1 PE=1 SV=2	2753	20220317_gp1b1_smetryp_nofaims.ScanId;v=1;d1=46338.46338.3	controllerType=0 controllerNumber=1 scan=46338	57.3193
42929:3	3	K.M[+15.995]ENAELDVPIQSVFTR.D		M[+16]	622.309	3	1864.91	1864.91	0	1.3	174	Specific	428.96	428.96	428.96	8.28	109	>sp|P07996|TSP1_HUMAN Thrombospondin-1 OS=Homo sapiens OX=9606 GN=THBS1 PE=1 SV=2	2753	20220317_gp1b1_smetryp_nofaims.ScanId;v=1;d1=45559.45559.3	controllerType=0 controllerNumber=1 scan=45559	56.1177
43641:3	3	K.M[+15.995]ENAELDVPIQSVFTR.D		M[+16]	622.309	3	1864.91	1864.91	0	1.3	174	Specific	465.84	465.84	465.84	8.56	109	>sp|P07996|TSP1_HUMAN Thrombospondin-1 OS=Homo sapiens OX=9606 GN=THBS1 PE=1 SV=2	2753	20220317_gp1b1_smetryp_nofaims.ScanId;v=1;d1=46301.46301.3	controllerType=0 controllerNumber=1 scan=46301	57.2602
44229:2	3	K.M[+15.995]ENAELDVPIQSVFTR.D		M[+16]	932.961	2	1864.91	1864.91	0	1.7	174	Specific	498.81	417.12	417.12	9.18	109	>sp|P07996|TSP1_HUMAN Thrombospondin-1 OS=Homo sapiens OX=9606 GN=THBS1 PE=1 SV=2	2753	20220317_gp1b1_smetryp_nofaims.ScanId;v=1;d1=46907.46907.2	controllerType=0 controllerNumber=1 scan=46907	58.2243
43102:2	3	K.M[+15.995]ENAELDVPIQSVFTR.D		M[+16]	932.961	2	1864.91	1864.91	0	1.6	174	Specific	500.55	373.56	373.56	7.9	109	>sp|P07996|TSP1_HUMAN Thrombospondin-1 OS=Homo sapiens OX=9606 GN=THBS1 PE=1 SV=2	2753	20220317_gp1b1_smetryp_nofaims.ScanId;v=1;d1=45737.45737.2	controllerType=0 controllerNumber=1 scan=45737	56.383
44193:2	3	K.M[+15.995]ENAELDVPIQSVFTR.D		M[+16]	932.96	2	1864.91	1864.91	0	0.4	174	Specific	515.34	379.34	379.34	7.86	109	>sp|P07996|TSP1_HUMAN Thrombospondin-1 OS=Homo sapiens OX=9606 GN=THBS1 PE=1 SV=2	2753	20220317_gp1b1_smetryp_nofaims.ScanId;v=1;d1=46870.46870.2	controllerType=0 controllerNumber=1 scan=46870	58.155
43596:2	3	K.M[+15.995]ENAELDVPIQSVFTR.D		M[+16]	932.961	2	1864.91	1864.91	0	1.9	174	Specific	526.04	458.64	458.64	9.31	109	>sp|P07996|TSP1_HUMAN Thrombospondin-1 OS=Homo sapiens OX=9606 GN=THBS1 PE=1 SV=2	2753	20220317_gp1b1_smetryp_nofaims.ScanId;v=1;d1=46255.46255.2	controllerType=0 controllerNumber=1 scan=46255	57.181
43351:2	3	K.M[+15.995]ENAELDVPIQSVFTR.D		M[+16]	932.961	2	1864.91	1864.91	0	1.8	174	Specific	530.17	443.14	443.14	9.31	109	>sp|P07996|TSP1_HUMAN Thrombospondin-1 OS=Homo sapiens OX=9606 GN=THBS1 PE=1 SV=2	2753	20220317_gp1b1_smetryp_nofaims.ScanId;v=1;d1=45995.45995.2	controllerType=0 controllerNumber=1 scan=45995	56.7882
43062:2	3	K.M[+15.995]ENAELDVPIQSVFTR.D		M[+16]	932.961	2	1864.91	1864.91	0	2.1	174	Specific	554.79	433.85	433.85	9.28	109	>sp|P07996|TSP1_HUMAN Thrombospondin-1 OS=Homo sapiens OX=9606 GN=THBS1 PE=1 SV=2	2753	20220317_gp1b1_smetryp_nofaims.ScanId;v=1;d1=45696.45696.2	controllerType=0 controllerNumber=1 scan=45696	56.3259
43411:2	3	K.M[+15.995]ENAELDVPIQSVFTR.D		M[+16]	932.96	2	1864.91	1864.91	0	1.4	174	Specific	574.29	489.32	489.32	9.58	109	>sp|P07996|TSP1_HUMAN Thrombospondin-1 OS=Homo sapiens OX=9606 GN=THBS1 PE=1 SV=2	2753	20220317_gp1b1_smetryp_nofaims.ScanId;v=1;d1=46060.46060.2	controllerType=0 controllerNumber=1 scan=46060	56.8652
43742:2	3	K.M[+15.995]ENAELDVPIQSVFTR.D		M[+16]	932.96	2	1864.91	1864.91	0	0.7	174	Specific	579.65	423.65	423.65	9.53	109	>sp|P07996|TSP1_HUMAN Thrombospondin-1 OS=Homo sapiens OX=9606 GN=THBS1 PE=1 SV=2	2753	20220317_gp1b1_smetryp_nofaims.ScanId;v=1;d1=46406.46406.2	controllerType=0 controllerNumber=1 scan=46406	57.4476
42900:3	3	K.M[+15.995]ENAELDVPIQSVFTR.D		M[+16]	622.309	3	1864.91	1864.91	0	1	174	Specific	584.59	552.48	552.48	10.12	109	>sp|P07996|TSP1_HUMAN Thrombospondin-1 OS=Homo sapiens OX=9606 GN=THBS1 PE=1 SV=2	2753	20220317_gp1b1_smetryp_nofaims.ScanId;v=1;d1=45529.45529.3	controllerType=0 controllerNumber=1 scan=45529	56.0693
43773:2	3	K.M[+15.995]ENAELDVPIQSVFTR.D		M[+16]	932.96	2	1864.91	1864.91	0	0.4	174	Specific	595.84	460.33	460.33	10.62	109	>sp|P07996|TSP1_HUMAN Thrombospondin-1 OS=Homo sapiens OX=9606 GN=THBS1 PE=1 SV=2	2753	20220317_gp1b1_smetryp_nofaims.ScanId;v=1;d1=46438.46438.2	controllerType=0 controllerNumber=1 scan=46438	57.5043
43939:2	3	K.M[+15.995]ENAELDVPIQSVFTR.D		M[+16]	932.96	2	1864.91	1864.91	0	0.4	174	Specific	601.31	470.95	470.95	11.62	109	>sp|P07996|TSP1_HUMAN Thrombospondin-1 OS=Homo sapiens OX=9606 GN=THBS1 PE=1 SV=2	2753	20220317_gp1b1_smetryp_nofaims.ScanId;v=1;d1=46609.46609.2	controllerType=0 controllerNumber=1 scan=46609	57.7676
43569:2	3	K.M[+15.995]ENAELDVPIQSVFTR.D		M[+16]	932.96	2	1864.91	1864.91	0	0.6	174	Specific	604.19	475.1	475.1	11.62	109	>sp|P07996|TSP1_HUMAN Thrombospondin-1 OS=Homo sapiens OX=9606 GN=THBS1 PE=1 SV=2	2753	20220317_gp1b1_smetryp_nofaims.ScanId;v=1;d1=46227.46227.2	controllerType=0 controllerNumber=1 scan=46227	57.1335
44006:2	3	K.M[+15.995]ENAELDVPIQSVFTR.D		M[+16]	932.96	2	1864.91	1864.91	0	1.3	174	Specific	608.86	435.71	435.71	11.67	109	>sp|P07996|TSP1_HUMAN Thrombospondin-1 OS=Homo sapiens OX=9606 GN=THBS1 PE=1 SV=2	2753	20220317_gp1b1_smetryp_nofaims.ScanId;v=1;d1=46678.46678.2	controllerType=0 controllerNumber=1 scan=46678	57.8738
42845:2	3	K.M[+15.995]ENAELDVPIQSVFTR.D		M[+16]	932.96	2	1864.91	1864.91	0	1.1	174	Specific	628.17	499.56	499.56	11.67	109	>sp|P07996|TSP1_HUMAN Thrombospondin-1 OS=Homo sapiens OX=9606 GN=THBS1 PE=1 SV=2	2753	20220317_gp1b1_smetryp_nofaims.ScanId;v=1;d1=45473.45473.2	controllerType=0 controllerNumber=1 scan=45473	56.0056
42886:2	3	K.M[+15.995]ENAELDVPIQSVFTR.D		M[+16]	932.96	2	1864.91	1864.91	0	1.1	174	Specific	631.64	521.49	521.49	11.67	109	>sp|P07996|TSP1_HUMAN Thrombospondin-1 OS=Homo sapiens OX=9606 GN=THBS1 PE=1 SV=2	2753	20220317_gp1b1_smetryp_nofaims.ScanId;v=1;d1=45515.45515.2	controllerType=0 controllerNumber=1 scan=45515	56.0597
37044:3	3	K.GGVNDNFQGVLQNVR.F			539.61	3	1616.82	1616.81	0	0.9	202	Specific	326.89	325.43	325.43	5.8	109	>sp|P07996|TSP1_HUMAN Thrombospondin-1 OS=Homo sapiens OX=9606 GN=THBS1 PE=1 SV=2	2753	20220317_gp1b1_smetryp_nofaims.ScanId;v=1;d1=39337.39337.3	controllerType=0 controllerNumber=1 scan=39337	48.1833
37274:2	3	K.GGVNDNFQGVLQNVR.F			808.912	2	1616.82	1616.81	0	1.3	202	Specific	436.61	395.96	395.96	8.39	109	>sp|P07996|TSP1_HUMAN Thrombospondin-1 OS=Homo sapiens OX=9606 GN=THBS1 PE=1 SV=2	2753	20220317_gp1b1_smetryp_nofaims.ScanId;v=1;d1=39572.39572.2	controllerType=0 controllerNumber=1 scan=39572	48.4497
37038:2	3	K.GGVNDNFQGVLQNVR.F			808.911	2	1616.82	1616.81	0	1	202	Specific	484.69	484.69	484.69	8.74	109	>sp|P07996|TSP1_HUMAN Thrombospondin-1 OS=Homo sapiens OX=9606 GN=THBS1 PE=1 SV=2	2753	20220317_gp1b1_smetryp_nofaims.ScanId;v=1;d1=39331.39331.2	controllerType=0 controllerNumber=1 scan=39331	48.1749
36818:3	3	K.GGVNDNFQGVLQNVR.F			539.61	3	1616.82	1616.81	0	1.3	202	Specific	501.16	501.16	501.16	8.28	109	>sp|P07996|TSP1_HUMAN Thrombospondin-1 OS=Homo sapiens OX=9606 GN=THBS1 PE=1 SV=2	2753	20220317_gp1b1_smetryp_nofaims.ScanId;v=1;d1=39106.39106.3	controllerType=0 controllerNumber=1 scan=39106	47.9083
36361:2	3	K.GGVNDNFQGVLQNVR.F			808.91	2	1616.81	1616.81	0	-0.9	202	Specific	502.95	443.18	443.18	8.36	109	>sp|P07996|TSP1_HUMAN Thrombospondin-1 OS=Homo sapiens OX=9606 GN=THBS1 PE=1 SV=2	2753	20220317_gp1b1_smetryp_nofaims.ScanId;v=1;d1=38636.38636.2	controllerType=0 controllerNumber=1 scan=38636	47.3056
37322:2	3	K.GGVNDNFQGVLQNVR.F			808.911	2	1616.82	1616.81	0	0.9	202	Specific	560.3	560.3	560.3	9.14	109	>sp|P07996|TSP1_HUMAN Thrombospondin-1 OS=Homo sapiens OX=9606 GN=THBS1 PE=1 SV=2	2753	20220317_gp1b1_smetryp_nofaims.ScanId;v=1;d1=39621.39621.2	controllerType=0 controllerNumber=1 scan=39621	48.5035
36769:3	3	K.GGVNDNFQGVLQNVR.F			539.61	3	1616.82	1616.81	0	1.3	202	Specific	583.88	573.45	573.45	9.78	109	>sp|P07996|TSP1_HUMAN Thrombospondin-1 OS=Homo sapiens OX=9606 GN=THBS1 PE=1 SV=2	2753	20220317_gp1b1_smetryp_nofaims.ScanId;v=1;d1=39056.39056.3	controllerType=0 controllerNumber=1 scan=39056	47.8596
36988:2	3	K.GGVNDNFQGVLQNVR.F			808.912	2	1616.82	1616.81	0	1.3	202	Specific	626.79	626.79	626.79	11.28	109	>sp|P07996|TSP1_HUMAN Thrombospondin-1 OS=Homo sapiens OX=9606 GN=THBS1 PE=1 SV=2	2753	20220317_gp1b1_smetryp_nofaims.ScanId;v=1;d1=39280.39280.2	controllerType=0 controllerNumber=1 scan=39280	48.1187
36719:2	3	K.GGVNDNFQGVLQNVR.F			808.912	2	1616.82	1616.81	0	1.3	202	Specific	720.43	635.05	635.05	13.28	109	>sp|P07996|TSP1_HUMAN Thrombospondin-1 OS=Homo sapiens OX=9606 GN=THBS1 PE=1 SV=2	2753	20220317_gp1b1_smetryp_nofaims.ScanId;v=1;d1=39005.39005.2	controllerType=0 controllerNumber=1 scan=39005	47.8052
36765:2	3	K.GGVNDNFQGVLQNVR.F			808.911	2	1616.82	1616.81	0	0.9	202	Specific	722.09	634.64	634.64	13.23	109	>sp|P07996|TSP1_HUMAN Thrombospondin-1 OS=Homo sapiens OX=9606 GN=THBS1 PE=1 SV=2	2753	20220317_gp1b1_smetryp_nofaims.ScanId;v=1;d1=39052.39052.2	controllerType=0 controllerNumber=1 scan=39052	47.8558
50523:2	3	R.FVFGTTPEDILR.N			697.871	2	1394.73	1394.73	0	2.2	217	Specific	307.97	197.16	197.16	4.99	109	>sp|P07996|TSP1_HUMAN Thrombospondin-1 OS=Homo sapiens OX=9606 GN=THBS1 PE=1 SV=2	2753	20220317_gp1b1_smetryp_nofaims.ScanId;v=1;d1=53452.53452.2	controllerType=0 controllerNumber=1 scan=53452	71.6935
50551:2	3	R.FVFGTTPEDILR.N			697.87	2	1394.73	1394.73	0	1.5	217	Specific	315.77	189.53	189.53	4.86	109	>sp|P07996|TSP1_HUMAN Thrombospondin-1 OS=Homo sapiens OX=9606 GN=THBS1 PE=1 SV=2	2753	20220317_gp1b1_smetryp_nofaims.ScanId;v=1;d1=53481.53481.2	controllerType=0 controllerNumber=1 scan=53481	71.7659
46017:2	3	R.FVFGTTPEDILR.N			697.871	2	1394.73	1394.73	0	1.9	217	Specific	318.76	265.8	265.8	5.38	109	>sp|P07996|TSP1_HUMAN Thrombospondin-1 OS=Homo sapiens OX=9606 GN=THBS1 PE=1 SV=2	2753	20220317_gp1b1_smetryp_nofaims.ScanId;v=1;d1=48752.48752.2	controllerType=0 controllerNumber=1 scan=48752	61.2877
50389:2	3	R.FVFGTTPEDILR.N			697.871	2	1394.73	1394.73	0	2.1	217	Specific	322.46	225.02	225.02	5.49	109	>sp|P07996|TSP1_HUMAN Thrombospondin-1 OS=Homo sapiens OX=9606 GN=THBS1 PE=1 SV=2	2753	20220317_gp1b1_smetryp_nofaims.ScanId;v=1;d1=53312.53312.2	controllerType=0 controllerNumber=1 scan=53312	71.3865
48733:2	3	R.FVFGTTPEDILR.N			697.87	2	1394.73	1394.73	0	1.2	217	Specific	324.46	201.51	201.51	5.47	109	>sp|P07996|TSP1_HUMAN Thrombospondin-1 OS=Homo sapiens OX=9606 GN=THBS1 PE=1 SV=2	2753	20220317_gp1b1_smetryp_nofaims.ScanId;v=1;d1=51581.51581.2	controllerType=0 controllerNumber=1 scan=51581	67.36
50232:2	3	R.FVFGTTPEDILR.N			697.871	2	1394.73	1394.73	0	1.9	217	Specific	324.96	225.48	225.48	5.49	109	>sp|P07996|TSP1_HUMAN Thrombospondin-1 OS=Homo sapiens OX=9606 GN=THBS1 PE=1 SV=2	2753	20220317_gp1b1_smetryp_nofaims.ScanId;v=1;d1=53148.53148.2	controllerType=0 controllerNumber=1 scan=53148	71.016
51006:2	3	R.FVFGTTPEDILR.N			697.871	2	1394.73	1394.73	0	2.4	217	Specific	338.7	196.95	196.95	4.89	109	>sp|P07996|TSP1_HUMAN Thrombospondin-1 OS=Homo sapiens OX=9606 GN=THBS1 PE=1 SV=2	2753	20220317_gp1b1_smetryp_nofaims.ScanId;v=1;d1=53956.53956.2	controllerType=0 controllerNumber=1 scan=53956	72.8153
45628:2	3	R.FVFGTTPEDILR.N			697.87	2	1394.73	1394.73	0	1.5	217	Specific	348.93	220.82	220.82	5.51	109	>sp|P07996|TSP1_HUMAN Thrombospondin-1 OS=Homo sapiens OX=9606 GN=THBS1 PE=1 SV=2	2753	20220317_gp1b1_smetryp_nofaims.ScanId;v=1;d1=48350.48350.2	controllerType=0 controllerNumber=1 scan=48350	60.5583
45704:2	3	R.FVFGTTPEDILR.N			697.87	2	1394.73	1394.73	0	1.3	217	Specific	397.21	256.63	256.63	5.8	109	>sp|P07996|TSP1_HUMAN Thrombospondin-1 OS=Homo sapiens OX=9606 GN=THBS1 PE=1 SV=2	2753	20220317_gp1b1_smetryp_nofaims.ScanId;v=1;d1=48428.48428.2	controllerType=0 controllerNumber=1 scan=48428	60.6772
45856:2	3	R.FVFGTTPEDILR.N			697.871	2	1394.74	1394.73	0	2.6	217	Specific	480.4	257.68	257.68	6.44	109	>sp|P07996|TSP1_HUMAN Thrombospondin-1 OS=Homo sapiens OX=9606 GN=THBS1 PE=1 SV=2	2753	20220317_gp1b1_smetryp_nofaims.ScanId;v=1;d1=48585.48585.2	controllerType=0 controllerNumber=1 scan=48585	60.966
45226:2	3	R.FVFGTTPEDILR.N			697.869	2	1394.73	1394.73	0	-0.9	217	Specific	486.74	265.05	265.05	6.29	109	>sp|P07996|TSP1_HUMAN Thrombospondin-1 OS=Homo sapiens OX=9606 GN=THBS1 PE=1 SV=2	2753	20220317_gp1b1_smetryp_nofaims.ScanId;v=1;d1=47934.47934.2	controllerType=0 controllerNumber=1 scan=47934	59.8318
44439:2	3	R.FVFGTTPEDILR.N			697.87	2	1394.73	1394.73	0	0.8	217	Specific	492.8	334.46	334.46	7.01	109	>sp|P07996|TSP1_HUMAN Thrombospondin-1 OS=Homo sapiens OX=9606 GN=THBS1 PE=1 SV=2	2753	20220317_gp1b1_smetryp_nofaims.ScanId;v=1;d1=47124.47124.2	controllerType=0 controllerNumber=1 scan=47124	58.5669
44239:2	3	R.FVFGTTPEDILR.N			697.87	2	1394.73	1394.73	0	1.1	217	Specific	495.3	298.04	298.04	6.86	109	>sp|P07996|TSP1_HUMAN Thrombospondin-1 OS=Homo sapiens OX=9606 GN=THBS1 PE=1 SV=2	2753	20220317_gp1b1_smetryp_nofaims.ScanId;v=1;d1=46918.46918.2	controllerType=0 controllerNumber=1 scan=46918	58.2486
44278:2	3	R.FVFGTTPEDILR.N			697.87	2	1394.73	1394.73	0	1.1	217	Specific	508.52	338.8	338.8	7.05	109	>sp|P07996|TSP1_HUMAN Thrombospondin-1 OS=Homo sapiens OX=9606 GN=THBS1 PE=1 SV=2	2753	20220317_gp1b1_smetryp_nofaims.ScanId;v=1;d1=46958.46958.2	controllerType=0 controllerNumber=1 scan=46958	58.2993
44656:2	3	R.FVFGTTPEDILR.N			697.871	2	1394.73	1394.73	0	1.9	217	Specific	512.89	339.09	339.09	7.05	109	>sp|P07996|TSP1_HUMAN Thrombospondin-1 OS=Homo sapiens OX=9606 GN=THBS1 PE=1 SV=2	2753	20220317_gp1b1_smetryp_nofaims.ScanId;v=1;d1=47347.47347.2	controllerType=0 controllerNumber=1 scan=47347	58.9056
44862:2	3	R.FVFGTTPEDILR.N			697.87	2	1394.73	1394.73	0	1.2	217	Specific	516.25	334.24	334.24	7.05	109	>sp|P07996|TSP1_HUMAN Thrombospondin-1 OS=Homo sapiens OX=9606 GN=THBS1 PE=1 SV=2	2753	20220317_gp1b1_smetryp_nofaims.ScanId;v=1;d1=47559.47559.2	controllerType=0 controllerNumber=1 scan=47559	59.2353
45149:2	3	R.FVFGTTPEDILR.N			697.87	2	1394.73	1394.73	0	1.6	217	Specific	518.56	279.88	279.88	6.47	109	>sp|P07996|TSP1_HUMAN Thrombospondin-1 OS=Homo sapiens OX=9606 GN=THBS1 PE=1 SV=2	2753	20220317_gp1b1_smetryp_nofaims.ScanId;v=1;d1=47855.47855.2	controllerType=0 controllerNumber=1 scan=47855	59.6947
44896:2	3	R.FVFGTTPEDILR.N			697.87	2	1394.73	1394.73	0	0.5	217	Specific	524.45	296.82	296.82	6.95	109	>sp|P07996|TSP1_HUMAN Thrombospondin-1 OS=Homo sapiens OX=9606 GN=THBS1 PE=1 SV=2	2753	20220317_gp1b1_smetryp_nofaims.ScanId;v=1;d1=47594.47594.2	controllerType=0 controllerNumber=1 scan=47594	59.2795
45065:2	3	R.FVFGTTPEDILR.N			697.87	2	1394.73	1394.73	0	0.6	217	Specific	547.02	330.24	330.24	6.89	109	>sp|P07996|TSP1_HUMAN Thrombospondin-1 OS=Homo sapiens OX=9606 GN=THBS1 PE=1 SV=2	2753	20220317_gp1b1_smetryp_nofaims.ScanId;v=1;d1=47768.47768.2	controllerType=0 controllerNumber=1 scan=47768	59.5488
44695:2	3	R.FVFGTTPEDILR.N			697.87	2	1394.73	1394.73	0	1.5	217	Specific	595.75	358.95	358.95	8.63	109	>sp|P07996|TSP1_HUMAN Thrombospondin-1 OS=Homo sapiens OX=9606 GN=THBS1 PE=1 SV=2	2753	20220317_gp1b1_smetryp_nofaims.ScanId;v=1;d1=47387.47387.2	controllerType=0 controllerNumber=1 scan=47387	58.9584
44474:2	3	R.FVFGTTPEDILR.N			697.87	2	1394.73	1394.73	0	1.3	217	Specific	596.5	389.45	389.45	10.06	109	>sp|P07996|TSP1_HUMAN Thrombospondin-1 OS=Homo sapiens OX=9606 GN=THBS1 PE=1 SV=2	2753	20220317_gp1b1_smetryp_nofaims.ScanId;v=1;d1=47160.47160.2	controllerType=0 controllerNumber=1 scan=47160	58.6245
44073:2	3	R.FVFGTTPEDILR.N			697.87	2	1394.73	1394.73	0	0.6	217	Specific	632.66	340.48	340.48	9.58	109	>sp|P07996|TSP1_HUMAN Thrombospondin-1 OS=Homo sapiens OX=9606 GN=THBS1 PE=1 SV=2	2753	20220317_gp1b1_smetryp_nofaims.ScanId;v=1;d1=46747.46747.2	controllerType=0 controllerNumber=1 scan=46747	57.9836
44044:2	3	R.FVFGTTPEDILR.N			697.87	2	1394.73	1394.73	0	1.1	217	Specific	646.81	347.27	347.27	9.63	109	>sp|P07996|TSP1_HUMAN Thrombospondin-1 OS=Homo sapiens OX=9606 GN=THBS1 PE=1 SV=2	2753	20220317_gp1b1_smetryp_nofaims.ScanId;v=1;d1=46717.46717.2	controllerType=0 controllerNumber=1 scan=46717	57.9364
08320:2	3	R.TNYIGHK.T			416.72	2	832.433	832.431	0	2.6	256	Specific	346.56	158.69	158.69	3.06	109	>sp|P07996|TSP1_HUMAN Thrombospondin-1 OS=Homo sapiens OX=9606 GN=THBS1 PE=1 SV=2	2753	20220317_gp1b1_smetryp_nofaims.ScanId;v=1;d1=9397.9397.2	controllerType=0 controllerNumber=1 scan=9397	15.1455
08283:2	3	R.TNYIGHK.T			416.72	2	832.433	832.431	0	2.6	256	Specific	352.06	151.84	151.84	3.06	109	>sp|P07996|TSP1_HUMAN Thrombospondin-1 OS=Homo sapiens OX=9606 GN=THBS1 PE=1 SV=2	2753	20220317_gp1b1_smetryp_nofaims.ScanId;v=1;d1=9359.9359.2	controllerType=0 controllerNumber=1 scan=9359	15.0951
07662:2	3	R.TNYIGHK.T			416.72	2	832.433	832.431	0	2.1	256	Specific	417.52	192.78	192.78	4.49	109	>sp|P07996|TSP1_HUMAN Thrombospondin-1 OS=Homo sapiens OX=9606 GN=THBS1 PE=1 SV=2	2753	20220317_gp1b1_smetryp_nofaims.ScanId;v=1;d1=8721.8721.2	controllerType=0 controllerNumber=1 scan=8721	14.2166
07632:2	3	R.TNYIGHK.T			416.72	2	832.433	832.431	0	1.6	256	Specific	418.64	205.11	205.11	4.84	109	>sp|P07996|TSP1_HUMAN Thrombospondin-1 OS=Homo sapiens OX=9606 GN=THBS1 PE=1 SV=2	2753	20220317_gp1b1_smetryp_nofaims.ScanId;v=1;d1=8690.8690.2	controllerType=0 controllerNumber=1 scan=8690	14.1663
07249:2	3	R.TNYIGHK.T			416.72	2	832.433	832.431	0	1.9	256	Specific	425.82	212.44	212.44	4.32	109	>sp|P07996|TSP1_HUMAN Thrombospondin-1 OS=Homo sapiens OX=9606 GN=THBS1 PE=1 SV=2	2753	20220317_gp1b1_smetryp_nofaims.ScanId;v=1;d1=8296.8296.2	controllerType=0 controllerNumber=1 scan=8296	13.5911
07424:2	3	R.TNYIGHK.T			416.72	2	832.433	832.431	0	1.6	256	Specific	433.31	226.68	226.68	5	109	>sp|P07996|TSP1_HUMAN Thrombospondin-1 OS=Homo sapiens OX=9606 GN=THBS1 PE=1 SV=2	2753	20220317_gp1b1_smetryp_nofaims.ScanId;v=1;d1=8476.8476.2	controllerType=0 controllerNumber=1 scan=8476	13.8504
07834:2	3	R.TNYIGHK.T			416.72	2	832.433	832.431	0	1.6	256	Specific	435.3	210.53	210.53	4.64	109	>sp|P07996|TSP1_HUMAN Thrombospondin-1 OS=Homo sapiens OX=9606 GN=THBS1 PE=1 SV=2	2753	20220317_gp1b1_smetryp_nofaims.ScanId;v=1;d1=8898.8898.2	controllerType=0 controllerNumber=1 scan=8898	14.4729
07458:2	3	R.TNYIGHK.T			416.72	2	832.433	832.431	0	1.6	256	Specific	437.74	200.4	200.4	4.87	109	>sp|P07996|TSP1_HUMAN Thrombospondin-1 OS=Homo sapiens OX=9606 GN=THBS1 PE=1 SV=2	2753	20220317_gp1b1_smetryp_nofaims.ScanId;v=1;d1=8511.8511.2	controllerType=0 controllerNumber=1 scan=8511	13.9013
07873:2	3	R.TNYIGHK.T			416.72	2	832.433	832.431	0	1.6	256	Specific	454.83	229.26	229.26	4.92	109	>sp|P07996|TSP1_HUMAN Thrombospondin-1 OS=Homo sapiens OX=9606 GN=THBS1 PE=1 SV=2	2753	20220317_gp1b1_smetryp_nofaims.ScanId;v=1;d1=8938.8938.2	controllerType=0 controllerNumber=1 scan=8938	14.5231
07214:2	3	R.TNYIGHK.T			416.72	2	832.433	832.431	0	1.6	256	Specific	454.92	227.37	227.37	4.92	109	>sp|P07996|TSP1_HUMAN Thrombospondin-1 OS=Homo sapiens OX=9606 GN=THBS1 PE=1 SV=2	2753	20220317_gp1b1_smetryp_nofaims.ScanId;v=1;d1=8260.8260.2	controllerType=0 controllerNumber=1 scan=8260	13.5376
48124:3	3	K.DLQAIC[+57.021]GISC[+57.021]DELSSM[+15.995]VLELR.G		C[+57]*2, M[+16]	809.053	3	2425.15	2425.14	0	1.9	265	Specific	404.23	404.23	404.23	8.39	109	>sp|P07996|TSP1_HUMAN Thrombospondin-1 OS=Homo sapiens OX=9606 GN=THBS1 PE=1 SV=2	2753	20220317_gp1b1_smetryp_nofaims.ScanId;v=1;d1=50944.50944.3	controllerType=0 controllerNumber=1 scan=50944	65.8369
48024:3	3	K.DLQAIC[+57.021]GISC[+57.021]DELSSM[+15.995]VLELR.G		C[+57]*2, M[+16]	809.054	3	2425.15	2425.14	0	2.6	265	Specific	499.59	499.59	499.59	8.56	109	>sp|P07996|TSP1_HUMAN Thrombospondin-1 OS=Homo sapiens OX=9606 GN=THBS1 PE=1 SV=2	2753	20220317_gp1b1_smetryp_nofaims.ScanId;v=1;d1=50839.50839.3	controllerType=0 controllerNumber=1 scan=50839	65.5726
48012:3	3	K.DLQAIC[+57.021]GISC[+57.021]DELSSM[+15.995]VLELR.G		C[+57]*2, M[+16]	809.054	3	2425.15	2425.14	0	3	265	Specific	637.49	637.49	637.49	11.05	109	>sp|P07996|TSP1_HUMAN Thrombospondin-1 OS=Homo sapiens OX=9606 GN=THBS1 PE=1 SV=2	2753	20220317_gp1b1_smetryp_nofaims.ScanId;v=1;d1=50826.50826.3	controllerType=0 controllerNumber=1 scan=50826	65.5421
30403:2	3	R.TIVTTLQDSIR.K			623.854	2	1246.7	1246.7	0	0.8	289	Specific	467.45	325.14	325.14	6.9	109	>sp|P07996|TSP1_HUMAN Thrombospondin-1 OS=Homo sapiens OX=9606 GN=THBS1 PE=1 SV=2	2753	20220317_gp1b1_smetryp_nofaims.ScanId;v=1;d1=32137.32137.2	controllerType=0 controllerNumber=1 scan=32137	39.845
37319:2	3	R.TIVTTLQDSIR.K			623.855	2	1246.7	1246.7	0	1.3	289	Specific	468.74	277.52	277.52	6.6	109	>sp|P07996|TSP1_HUMAN Thrombospondin-1 OS=Homo sapiens OX=9606 GN=THBS1 PE=1 SV=2	2753	20220317_gp1b1_smetryp_nofaims.ScanId;v=1;d1=39618.39618.2	controllerType=0 controllerNumber=1 scan=39618	48.5011
30353:2	3	R.TIVTTLQDSIR.K			623.854	2	1246.7	1246.7	0	0.5	289	Specific	479.78	320.37	320.37	6.9	109	>sp|P07996|TSP1_HUMAN Thrombospondin-1 OS=Homo sapiens OX=9606 GN=THBS1 PE=1 SV=2	2753	20220317_gp1b1_smetryp_nofaims.ScanId;v=1;d1=32086.32086.2	controllerType=0 controllerNumber=1 scan=32086	39.802
37360:2	3	R.TIVTTLQDSIR.K			623.855	2	1246.7	1246.7	0	1.4	289	Specific	487.12	282.24	282.24	6.86	109	>sp|P07996|TSP1_HUMAN Thrombospondin-1 OS=Homo sapiens OX=9606 GN=THBS1 PE=1 SV=2	2753	20220317_gp1b1_smetryp_nofaims.ScanId;v=1;d1=39660.39660.2	controllerType=0 controllerNumber=1 scan=39660	48.5559
37089:2	3	R.TIVTTLQDSIR.K			623.854	2	1246.7	1246.7	0	0.6	289	Specific	521.34	334.05	334.05	7.14	109	>sp|P07996|TSP1_HUMAN Thrombospondin-1 OS=Homo sapiens OX=9606 GN=THBS1 PE=1 SV=2	2753	20220317_gp1b1_smetryp_nofaims.ScanId;v=1;d1=39383.39383.2	controllerType=0 controllerNumber=1 scan=39383	48.2363
37040:2	3	R.TIVTTLQDSIR.K			623.855	2	1246.7	1246.7	0	1.4	289	Specific	531.88	305.48	305.48	7.04	109	>sp|P07996|TSP1_HUMAN Thrombospondin-1 OS=Homo sapiens OX=9606 GN=THBS1 PE=1 SV=2	2753	20220317_gp1b1_smetryp_nofaims.ScanId;v=1;d1=39333.39333.2	controllerType=0 controllerNumber=1 scan=39333	48.1781
36819:2	3	R.TIVTTLQDSIR.K			623.854	2	1246.7	1246.7	0	0.9	289	Specific	553.85	316.74	316.74	6.97	109	>sp|P07996|TSP1_HUMAN Thrombospondin-1 OS=Homo sapiens OX=9606 GN=THBS1 PE=1 SV=2	2753	20220317_gp1b1_smetryp_nofaims.ScanId;v=1;d1=39107.39107.2	controllerType=0 controllerNumber=1 scan=39107	47.9093
36766:2	3	R.TIVTTLQDSIR.K			623.854	2	1246.7	1246.7	0	0.8	289	Specific	558.71	328.43	328.43	7.11	109	>sp|P07996|TSP1_HUMAN Thrombospondin-1 OS=Homo sapiens OX=9606 GN=THBS1 PE=1 SV=2	2753	20220317_gp1b1_smetryp_nofaims.ScanId;v=1;d1=39053.39053.2	controllerType=0 controllerNumber=1 scan=39053	47.858
36567:2	3	R.TIVTTLQDSIR.K			623.854	2	1246.7	1246.7	0	0.5	289	Specific	584.76	345.02	345.02	8.58	109	>sp|P07996|TSP1_HUMAN Thrombospondin-1 OS=Homo sapiens OX=9606 GN=THBS1 PE=1 SV=2	2753	20220317_gp1b1_smetryp_nofaims.ScanId;v=1;d1=38849.38849.2	controllerType=0 controllerNumber=1 scan=38849	47.5901
36538:2	3	R.TIVTTLQDSIR.K			623.854	2	1246.7	1246.7	0	0.3	289	Specific	590.67	398.05	398.05	10.01	109	>sp|P07996|TSP1_HUMAN Thrombospondin-1 OS=Homo sapiens OX=9606 GN=THBS1 PE=1 SV=2	2753	20220317_gp1b1_smetryp_nofaims.ScanId;v=1;d1=38819.38819.2	controllerType=0 controllerNumber=1 scan=38819	47.5538
36384:2	3	R.TIVTTLQDSIR.K			623.854	2	1246.7	1246.7	0	0.1	289	Specific	660.3	348.54	348.54	10.58	109	>sp|P07996|TSP1_HUMAN Thrombospondin-1 OS=Homo sapiens OX=9606 GN=THBS1 PE=1 SV=2	2753	20220317_gp1b1_smetryp_nofaims.ScanId;v=1;d1=38660.38660.2	controllerType=0 controllerNumber=1 scan=38660	47.3465
36347:2	3	R.TIVTTLQDSIR.K			623.854	2	1246.7	1246.7	0	0.1	289	Specific	699.1	388.26	388.26	12.01	109	>sp|P07996|TSP1_HUMAN Thrombospondin-1 OS=Homo sapiens OX=9606 GN=THBS1 PE=1 SV=2	2753	20220317_gp1b1_smetryp_nofaims.ScanId;v=1;d1=38622.38622.2	controllerType=0 controllerNumber=1 scan=38622	47.2945
18956:4	3	R.KVTEENKELANELR.R			418.977	4	1672.89	1672.89	0	0.6	300	Specific	372.58	266.98	266.98	5.31	109	>sp|P07996|TSP1_HUMAN Thrombospondin-1 OS=Homo sapiens OX=9606 GN=THBS1 PE=1 SV=2	2753	20220317_gp1b1_smetryp_nofaims.ScanId;v=1;d1=20274.20274.4	controllerType=0 controllerNumber=1 scan=20274	27.6716
19173:3	3	R.KVTEENKELANELR.R			558.301	3	1672.89	1672.89	0	0.8	300	Specific	382.72	289.32	289.32	4.67	109	>sp|P07996|TSP1_HUMAN Thrombospondin-1 OS=Homo sapiens OX=9606 GN=THBS1 PE=1 SV=2	2753	20220317_gp1b1_smetryp_nofaims.ScanId;v=1;d1=20496.20496.3	controllerType=0 controllerNumber=1 scan=20496	27.9384
18907:4	3	R.KVTEENKELANELR.R			418.978	4	1672.89	1672.89	0	1.8	300	Specific	404.15	272.26	272.26	5.94	109	>sp|P07996|TSP1_HUMAN Thrombospondin-1 OS=Homo sapiens OX=9606 GN=THBS1 PE=1 SV=2	2753	20220317_gp1b1_smetryp_nofaims.ScanId;v=1;d1=20224.20224.4	controllerType=0 controllerNumber=1 scan=20224	27.6235
18955:3	3	R.KVTEENKELANELR.R			558.3	3	1672.89	1672.89	0	-0.2	300	Specific	814.78	641.67	641.67	13.91	109	>sp|P07996|TSP1_HUMAN Thrombospondin-1 OS=Homo sapiens OX=9606 GN=THBS1 PE=1 SV=2	2753	20220317_gp1b1_smetryp_nofaims.ScanId;v=1;d1=20273.20273.3	controllerType=0 controllerNumber=1 scan=20273	27.6694
18903:3	3	R.KVTEENKELANELR.R			558.301	3	1672.89	1672.89	0	0.8	300	Specific	916.49	753.91	753.91	16.28	109	>sp|P07996|TSP1_HUMAN Thrombospondin-1 OS=Homo sapiens OX=9606 GN=THBS1 PE=1 SV=2	2753	20220317_gp1b1_smetryp_nofaims.ScanId;v=1;d1=20220.20220.3	controllerType=0 controllerNumber=1 scan=20220	27.6189
18968:2	3	R.KVTEENKELANELR.R			836.947	2	1672.89	1672.89	0	0.2	300	Specific	933.68	691.69	691.69	15.97	109	>sp|P07996|TSP1_HUMAN Thrombospondin-1 OS=Homo sapiens OX=9606 GN=THBS1 PE=1 SV=2	2753	20220317_gp1b1_smetryp_nofaims.ScanId;v=1;d1=20286.20286.2	controllerType=0 controllerNumber=1 scan=20286	27.6818
18929:2	3	R.KVTEENKELANELR.R			836.948	2	1672.89	1672.89	0	1.6	300	Specific	984.22	749.34	749.34	17.01	109	>sp|P07996|TSP1_HUMAN Thrombospondin-1 OS=Homo sapiens OX=9606 GN=THBS1 PE=1 SV=2	2753	20220317_gp1b1_smetryp_nofaims.ScanId;v=1;d1=20246.20246.2	controllerType=0 controllerNumber=1 scan=20246	27.6447
21787:3	3	K.VTEENKELANELR.R			515.602	3	1544.79	1544.79	0	0.2	301	Specific	394.88	341.47	341.47	6.23	109	>sp|P07996|TSP1_HUMAN Thrombospondin-1 OS=Homo sapiens OX=9606 GN=THBS1 PE=1 SV=2	2753	20220317_gp1b1_smetryp_nofaims.ScanId;v=1;d1=23171.23171.3	controllerType=0 controllerNumber=1 scan=23171	30.6791
21805:3	3	K.VTEENKELANELR.R			515.602	3	1544.79	1544.79	0	0.2	301	Specific	460.77	352.32	352.32	6.65	109	>sp|P07996|TSP1_HUMAN Thrombospondin-1 OS=Homo sapiens OX=9606 GN=THBS1 PE=1 SV=2	2753	20220317_gp1b1_smetryp_nofaims.ScanId;v=1;d1=23190.23190.3	controllerType=0 controllerNumber=1 scan=23190	30.7
21835:2	3	K.VTEENKELANELR.R			772.899	2	1544.79	1544.79	0	0.2	301	Specific	521.88	311.73	311.73	5.76	109	>sp|P07996|TSP1_HUMAN Thrombospondin-1 OS=Homo sapiens OX=9606 GN=THBS1 PE=1 SV=2	2753	20220317_gp1b1_smetryp_nofaims.ScanId;v=1;d1=23221.23221.2	controllerType=0 controllerNumber=1 scan=23221	30.7236
21547:3	3	K.VTEENKELANELR.R			515.603	3	1544.79	1544.79	0	1.3	301	Specific	716.73	506.73	506.73	12.74	109	>sp|P07996|TSP1_HUMAN Thrombospondin-1 OS=Homo sapiens OX=9606 GN=THBS1 PE=1 SV=2	2753	20220317_gp1b1_smetryp_nofaims.ScanId;v=1;d1=22925.22925.3	controllerType=0 controllerNumber=1 scan=22925	30.4738
21517:3	3	K.VTEENKELANELR.R			515.602	3	1544.79	1544.79	0	1	301	Specific	724.1	546.21	546.21	12.69	109	>sp|P07996|TSP1_HUMAN Thrombospondin-1 OS=Homo sapiens OX=9606 GN=THBS1 PE=1 SV=2	2753	20220317_gp1b1_smetryp_nofaims.ScanId;v=1;d1=22894.22894.3	controllerType=0 controllerNumber=1 scan=22894	30.4284
21598:2	3	K.VTEENKELANELR.R			772.9	2	1544.79	1544.79	0	0.5	301	Specific	770.1	454.78	454.78	13.28	109	>sp|P07996|TSP1_HUMAN Thrombospondin-1 OS=Homo sapiens OX=9606 GN=THBS1 PE=1 SV=2	2753	20220317_gp1b1_smetryp_nofaims.ScanId;v=1;d1=22977.22977.2	controllerType=0 controllerNumber=1 scan=22977	30.5243
21549:2	3	K.VTEENKELANELR.R			772.9	2	1544.79	1544.79	0	1.2	301	Specific	1029.56	669.96	669.96	18.33	109	>sp|P07996|TSP1_HUMAN Thrombospondin-1 OS=Homo sapiens OX=9606 GN=THBS1 PE=1 SV=2	2753	20220317_gp1b1_smetryp_nofaims.ScanId;v=1;d1=22927.22927.2	controllerType=0 controllerNumber=1 scan=22927	30.4769
18622:2	3	K.ELANELR.R			422.73	2	844.453	844.452	0	1.2	307	Specific	384.81	68.65	68.65	3.31	109	>sp|P07996|TSP1_HUMAN Thrombospondin-1 OS=Homo sapiens OX=9606 GN=THBS1 PE=1 SV=2	2753	20220317_gp1b1_smetryp_nofaims.ScanId;v=1;d1=19933.19933.2	controllerType=0 controllerNumber=1 scan=19933	27.3156
18665:2	3	K.ELANELR.R			422.73	2	844.453	844.452	0	1.2	307	Specific	407.83	76.29	76.29	3.74	109	>sp|P07996|TSP1_HUMAN Thrombospondin-1 OS=Homo sapiens OX=9606 GN=THBS1 PE=1 SV=2	2753	20220317_gp1b1_smetryp_nofaims.ScanId;v=1;d1=19977.19977.2	controllerType=0 controllerNumber=1 scan=19977	27.3629
18886:4	3	R.RPPLC[+57.021]YHNGVQYR.N		C[+57]	415.71	4	1659.82	1659.82	0	1.3	314	Specific	328.97	265.33	265.33	5.8	109	>sp|P07996|TSP1_HUMAN Thrombospondin-1 OS=Homo sapiens OX=9606 GN=THBS1 PE=1 SV=2	2753	20220317_gp1b1_smetryp_nofaims.ScanId;v=1;d1=20202.20202.4	controllerType=0 controllerNumber=1 scan=20202	27.5916
19051:3	3	R.RPPLC[+57.021]YHNGVQYR.N		C[+57]	553.944	3	1659.82	1659.82	0	-0.4	314	Specific	531.51	362.6	362.6	6.32	109	>sp|P07996|TSP1_HUMAN Thrombospondin-1 OS=Homo sapiens OX=9606 GN=THBS1 PE=1 SV=2	2753	20220317_gp1b1_smetryp_nofaims.ScanId;v=1;d1=20371.20371.3	controllerType=0 controllerNumber=1 scan=20371	27.7971
18819:3	3	R.RPPLC[+57.021]YHNGVQYR.N		C[+57]	553.944	3	1659.82	1659.82	0	0.5	314	Specific	798.52	671.51	671.51	13.82	109	>sp|P07996|TSP1_HUMAN Thrombospondin-1 OS=Homo sapiens OX=9606 GN=THBS1 PE=1 SV=2	2753	20220317_gp1b1_smetryp_nofaims.ScanId;v=1;d1=20134.20134.3	controllerType=0 controllerNumber=1 scan=20134	27.5175
18780:3	3	R.RPPLC[+57.021]YHNGVQYR.N		C[+57]	553.944	3	1659.82	1659.82	0	0.5	314	Specific	801.38	659.02	659.02	14.82	109	>sp|P07996|TSP1_HUMAN Thrombospondin-1 OS=Homo sapiens OX=9606 GN=THBS1 PE=1 SV=2	2753	20220317_gp1b1_smetryp_nofaims.ScanId;v=1;d1=20094.20094.3	controllerType=0 controllerNumber=1 scan=20094	27.4727
50699:3	3	R.NNEEWTVDSC[+57.021]TEC[+57.021]HC[+57.021]QNSVTIC[+57.021]K.K		C[+57]*4	957.72	3	2871.14	2871.14	0	0.1	327	Specific	300.18	300.18	300.18	6.35	109	>sp|P07996|TSP1_HUMAN Thrombospondin-1 OS=Homo sapiens OX=9606 GN=THBS1 PE=1 SV=2	2753	20220317_gp1b1_smetryp_nofaims.ScanId;v=1;d1=53636.53636.3	controllerType=0 controllerNumber=1 scan=53636	72.1335
50085:3	3	R.NNEEWTVDSC[+57.021]TEC[+57.021]HC[+57.021]QNSVTIC[+57.021]K.K		C[+57]*4	957.723	3	2871.16	2871.14	0	4	327	Specific	310.68	310.68	310.68	5.44	109	>sp|P07996|TSP1_HUMAN Thrombospondin-1 OS=Homo sapiens OX=9606 GN=THBS1 PE=1 SV=2	2753	20220317_gp1b1_smetryp_nofaims.ScanId;v=1;d1=52994.52994.3	controllerType=0 controllerNumber=1 scan=52994	70.6291
52270:3	3	R.NNEEWTVDSC[+57.021]TEC[+57.021]HC[+57.021]QNSVTIC[+57.021]K.K		C[+57]*4	957.72	3	2871.14	2871.14	0	0.1	327	Specific	313.39	313.39	313.39	6.35	109	>sp|P07996|TSP1_HUMAN Thrombospondin-1 OS=Homo sapiens OX=9606 GN=THBS1 PE=1 SV=2	2753	20220317_gp1b1_smetryp_nofaims.ScanId;v=1;d1=55268.55268.3	controllerType=0 controllerNumber=1 scan=55268	75.3541
52559:3	3	R.NNEEWTVDSC[+57.021]TEC[+57.021]HC[+57.021]QNSVTIC[+57.021]K.K		C[+57]*4	957.72	3	2871.15	2871.14	0	0.7	327	Specific	313.4	313.4	313.4	6.35	109	>sp|P07996|TSP1_HUMAN Thrombospondin-1 OS=Homo sapiens OX=9606 GN=THBS1 PE=1 SV=2	2753	20220317_gp1b1_smetryp_nofaims.ScanId;v=1;d1=55579.55579.3	controllerType=0 controllerNumber=1 scan=55579	75.8757
51614:3	3	R.NNEEWTVDSC[+57.021]TEC[+57.021]HC[+57.021]QNSVTIC[+57.021]K.K		C[+57]*4	957.722	3	2871.15	2871.14	0	2.4	327	Specific	315.48	315.48	315.48	6.12	109	>sp|P07996|TSP1_HUMAN Thrombospondin-1 OS=Homo sapiens OX=9606 GN=THBS1 PE=1 SV=2	2753	20220317_gp1b1_smetryp_nofaims.ScanId;v=1;d1=54589.54589.3	controllerType=0 controllerNumber=1 scan=54589	74.1618
51376:3	3	R.NNEEWTVDSC[+57.021]TEC[+57.021]HC[+57.021]QNSVTIC[+57.021]K.K		C[+57]*4	957.721	3	2871.15	2871.14	0	1.9	327	Specific	327.96	327.96	327.96	6.72	109	>sp|P07996|TSP1_HUMAN Thrombospondin-1 OS=Homo sapiens OX=9606 GN=THBS1 PE=1 SV=2	2753	20220317_gp1b1_smetryp_nofaims.ScanId;v=1;d1=54342.54342.3	controllerType=0 controllerNumber=1 scan=54342	73.6864
52300:3	3	R.NNEEWTVDSC[+57.021]TEC[+57.021]HC[+57.021]QNSVTIC[+57.021]K.K		C[+57]*4	957.718	3	2871.14	2871.14	0	-1.2	327	Specific	331.99	331.99	331.99	6.3	109	>sp|P07996|TSP1_HUMAN Thrombospondin-1 OS=Homo sapiens OX=9606 GN=THBS1 PE=1 SV=2	2753	20220317_gp1b1_smetryp_nofaims.ScanId;v=1;d1=55299.55299.3	controllerType=0 controllerNumber=1 scan=55299	75.4048
51843:3	3	R.NNEEWTVDSC[+57.021]TEC[+57.021]HC[+57.021]QNSVTIC[+57.021]K.K		C[+57]*4	957.719	3	2871.14	2871.14	0	-0.3	327	Specific	332.69	332.69	332.69	6.3	109	>sp|P07996|TSP1_HUMAN Thrombospondin-1 OS=Homo sapiens OX=9606 GN=THBS1 PE=1 SV=2	2753	20220317_gp1b1_smetryp_nofaims.ScanId;v=1;d1=54827.54827.3	controllerType=0 controllerNumber=1 scan=54827	74.6388
52441:3	3	R.NNEEWTVDSC[+57.021]TEC[+57.021]HC[+57.021]QNSVTIC[+57.021]K.K		C[+57]*4	957.718	3	2871.14	2871.14	0	-1.8	327	Specific	339.05	339.05	339.05	5.52	109	>sp|P07996|TSP1_HUMAN Thrombospondin-1 OS=Homo sapiens OX=9606 GN=THBS1 PE=1 SV=2	2753	20220317_gp1b1_smetryp_nofaims.ScanId;v=1;d1=55448.55448.3	controllerType=0 controllerNumber=1 scan=55448	75.6539
51872:3	3	R.NNEEWTVDSC[+57.021]TEC[+57.021]HC[+57.021]QNSVTIC[+57.021]K.K		C[+57]*4	957.719	3	2871.14	2871.14	0	-0.5	327	Specific	342.71	342.71	342.71	6.41	109	>sp|P07996|TSP1_HUMAN Thrombospondin-1 OS=Homo sapiens OX=9606 GN=THBS1 PE=1 SV=2	2753	20220317_gp1b1_smetryp_nofaims.ScanId;v=1;d1=54857.54857.3	controllerType=0 controllerNumber=1 scan=54857	74.6869
52084:3	3	R.NNEEWTVDSC[+57.021]TEC[+57.021]HC[+57.021]QNSVTIC[+57.021]K.K		C[+57]*4	957.719	3	2871.14	2871.14	0	-0.3	327	Specific	347.96	347.96	347.96	6.41	109	>sp|P07996|TSP1_HUMAN Thrombospondin-1 OS=Homo sapiens OX=9606 GN=THBS1 PE=1 SV=2	2753	20220317_gp1b1_smetryp_nofaims.ScanId;v=1;d1=55076.55076.3	controllerType=0 controllerNumber=1 scan=55076	75.0456
52052:3	3	R.NNEEWTVDSC[+57.021]TEC[+57.021]HC[+57.021]QNSVTIC[+57.021]K.K		C[+57]*4	957.721	3	2871.15	2871.14	0	1.6	327	Specific	353.87	353.87	353.87	6.83	109	>sp|P07996|TSP1_HUMAN Thrombospondin-1 OS=Homo sapiens OX=9606 GN=THBS1 PE=1 SV=2	2753	20220317_gp1b1_smetryp_nofaims.ScanId;v=1;d1=55043.55043.3	controllerType=0 controllerNumber=1 scan=55043	74.9937
50848:3	3	R.NNEEWTVDSC[+57.021]TEC[+57.021]HC[+57.021]QNSVTIC[+57.021]K.K		C[+57]*4	957.72	3	2871.15	2871.14	0	1	327	Specific	356.48	344.84	344.84	6.78	109	>sp|P07996|TSP1_HUMAN Thrombospondin-1 OS=Homo sapiens OX=9606 GN=THBS1 PE=1 SV=2	2753	20220317_gp1b1_smetryp_nofaims.ScanId;v=1;d1=53791.53791.3	controllerType=0 controllerNumber=1 scan=53791	72.4517
28719:3	3	R.NNEEWTVDSC[+57.021]TEC[+57.021]HC[+57.021]QNSVTIC[+57.021]K.K		C[+57]*4	957.72	3	2871.14	2871.14	0	0.2	327	Specific	364.1	364.1	364.1	7.05	109	>sp|P07996|TSP1_HUMAN Thrombospondin-1 OS=Homo sapiens OX=9606 GN=THBS1 PE=1 SV=2	2753	20220317_gp1b1_smetryp_nofaims.ScanId;v=1;d1=30408.30408.3	controllerType=0 controllerNumber=1 scan=30408	38.3203
50863:3	3	R.NNEEWTVDSC[+57.021]TEC[+57.021]HC[+57.021]QNSVTIC[+57.021]K.K		C[+57]*4	957.72	3	2871.14	2871.14	0	0.2	327	Specific	368.01	368.01	368.01	7.05	109	>sp|P07996|TSP1_HUMAN Thrombospondin-1 OS=Homo sapiens OX=9606 GN=THBS1 PE=1 SV=2	2753	20220317_gp1b1_smetryp_nofaims.ScanId;v=1;d1=53807.53807.3	controllerType=0 controllerNumber=1 scan=53807	72.4858
56542:3	3	R.NNEEWTVDSC[+57.021]TEC[+57.021]HC[+57.021]QNSVTIC[+57.021]K.K		C[+57]*4	957.715	3	2871.13	2871.14	0	-5	327	Specific	378.82	354.37	354.37	5	109	>sp|P07996|TSP1_HUMAN Thrombospondin-1 OS=Homo sapiens OX=9606 GN=THBS1 PE=1 SV=2	2753	20220317_gp1b1_smetryp_nofaims.ScanId;v=1;d1=59768.59768.3	controllerType=0 controllerNumber=1 scan=59768	82.7809
56579:3	3	R.NNEEWTVDSC[+57.021]TEC[+57.021]HC[+57.021]QNSVTIC[+57.021]K.K		C[+57]*4	957.721	3	2871.15	2871.14	0	1.7	327	Specific	398.46	398.46	398.46	8.63	109	>sp|P07996|TSP1_HUMAN Thrombospondin-1 OS=Homo sapiens OX=9606 GN=THBS1 PE=1 SV=2	2753	20220317_gp1b1_smetryp_nofaims.ScanId;v=1;d1=59807.59807.3	controllerType=0 controllerNumber=1 scan=59807	82.8893
56825:3	3	R.NNEEWTVDSC[+57.021]TEC[+57.021]HC[+57.021]QNSVTIC[+57.021]K.K		C[+57]*4	957.721	3	2871.15	2871.14	0	2.1	327	Specific	406.11	406.11	406.11	8.72	109	>sp|P07996|TSP1_HUMAN Thrombospondin-1 OS=Homo sapiens OX=9606 GN=THBS1 PE=1 SV=2	2753	20220317_gp1b1_smetryp_nofaims.ScanId;v=1;d1=60065.60065.3	controllerType=0 controllerNumber=1 scan=60065	83.5108
51298:3	3	R.NNEEWTVDSC[+57.021]TEC[+57.021]HC[+57.021]QNSVTIC[+57.021]K.K		C[+57]*4	957.717	3	2871.14	2871.14	0	-2.2	327	Specific	410.75	407.04	407.04	7.51	109	>sp|P07996|TSP1_HUMAN Thrombospondin-1 OS=Homo sapiens OX=9606 GN=THBS1 PE=1 SV=2	2753	20220317_gp1b1_smetryp_nofaims.ScanId;v=1;d1=54261.54261.3	controllerType=0 controllerNumber=1 scan=54261	73.5248
51150:3	3	R.NNEEWTVDSC[+57.021]TEC[+57.021]HC[+57.021]QNSVTIC[+57.021]K.K		C[+57]*4	957.721	3	2871.15	2871.14	0	1.4	327	Specific	411.07	381.43	381.43	8.72	109	>sp|P07996|TSP1_HUMAN Thrombospondin-1 OS=Homo sapiens OX=9606 GN=THBS1 PE=1 SV=2	2753	20220317_gp1b1_smetryp_nofaims.ScanId;v=1;d1=54107.54107.3	controllerType=0 controllerNumber=1 scan=54107	73.181
51706:3	3	R.NNEEWTVDSC[+57.021]TEC[+57.021]HC[+57.021]QNSVTIC[+57.021]K.K		C[+57]*4	957.719	3	2871.14	2871.14	0	-0.9	327	Specific	413.93	413.93	413.93	8.3	109	>sp|P07996|TSP1_HUMAN Thrombospondin-1 OS=Homo sapiens OX=9606 GN=THBS1 PE=1 SV=2	2753	20220317_gp1b1_smetryp_nofaims.ScanId;v=1;d1=54685.54685.3	controllerType=0 controllerNumber=1 scan=54685	74.3838
56846:3	3	R.NNEEWTVDSC[+57.021]TEC[+57.021]HC[+57.021]QNSVTIC[+57.021]K.K		C[+57]*4	957.719	3	2871.14	2871.14	0	-0.6	327	Specific	420.39	420.39	420.39	8.35	109	>sp|P07996|TSP1_HUMAN Thrombospondin-1 OS=Homo sapiens OX=9606 GN=THBS1 PE=1 SV=2	2753	20220317_gp1b1_smetryp_nofaims.ScanId;v=1;d1=60087.60087.3	controllerType=0 controllerNumber=1 scan=60087	83.5641
51044:3	3	R.NNEEWTVDSC[+57.021]TEC[+57.021]HC[+57.021]QNSVTIC[+57.021]K.K		C[+57]*4	957.719	3	2871.14	2871.14	0	-0.9	327	Specific	426.01	426.01	426.01	8.35	109	>sp|P07996|TSP1_HUMAN Thrombospondin-1 OS=Homo sapiens OX=9606 GN=THBS1 PE=1 SV=2	2753	20220317_gp1b1_smetryp_nofaims.ScanId;v=1;d1=53996.53996.3	controllerType=0 controllerNumber=1 scan=53996	72.9128
51116:3	3	R.NNEEWTVDSC[+57.021]TEC[+57.021]HC[+57.021]QNSVTIC[+57.021]K.K		C[+57]*4	957.719	3	2871.14	2871.14	0	-0.2	327	Specific	433.24	398.18	398.18	8.35	109	>sp|P07996|TSP1_HUMAN Thrombospondin-1 OS=Homo sapiens OX=9606 GN=THBS1 PE=1 SV=2	2753	20220317_gp1b1_smetryp_nofaims.ScanId;v=1;d1=54071.54071.3	controllerType=0 controllerNumber=1 scan=54071	73.0883
50980:3	3	R.NNEEWTVDSC[+57.021]TEC[+57.021]HC[+57.021]QNSVTIC[+57.021]K.K		C[+57]*4	957.721	3	2871.15	2871.14	0	1.3	327	Specific	438.64	438.64	438.64	8.77	109	>sp|P07996|TSP1_HUMAN Thrombospondin-1 OS=Homo sapiens OX=9606 GN=THBS1 PE=1 SV=2	2753	20220317_gp1b1_smetryp_nofaims.ScanId;v=1;d1=53929.53929.3	controllerType=0 controllerNumber=1 scan=53929	72.7512
28738:3	3	R.NNEEWTVDSC[+57.021]TEC[+57.021]HC[+57.021]QNSVTIC[+57.021]K.K		C[+57]*4	957.719	3	2871.14	2871.14	0	-0.2	327	Specific	470.06	470.06	470.06	8.63	109	>sp|P07996|TSP1_HUMAN Thrombospondin-1 OS=Homo sapiens OX=9606 GN=THBS1 PE=1 SV=2	2753	20220317_gp1b1_smetryp_nofaims.ScanId;v=1;d1=30429.30429.3	controllerType=0 controllerNumber=1 scan=30429	38.3422
56669:3	3	R.NNEEWTVDSC[+57.021]TEC[+57.021]HC[+57.021]QNSVTIC[+57.021]K.K		C[+57]*4	957.721	3	2871.15	2871.14	0	1.1	327	Specific	479.98	464.84	464.84	9.05	109	>sp|P07996|TSP1_HUMAN Thrombospondin-1 OS=Homo sapiens OX=9606 GN=THBS1 PE=1 SV=2	2753	20220317_gp1b1_smetryp_nofaims.ScanId;v=1;d1=59902.59902.3	controllerType=0 controllerNumber=1 scan=59902	83.1506
56705:3	3	R.NNEEWTVDSC[+57.021]TEC[+57.021]HC[+57.021]QNSVTIC[+57.021]K.K		C[+57]*4	957.721	3	2871.15	2871.14	0	1.6	327	Specific	507.25	507.25	507.25	9.16	109	>sp|P07996|TSP1_HUMAN Thrombospondin-1 OS=Homo sapiens OX=9606 GN=THBS1 PE=1 SV=2	2753	20220317_gp1b1_smetryp_nofaims.ScanId;v=1;d1=59940.59940.3	controllerType=0 controllerNumber=1 scan=59940	83.2519
28914:3	3	R.NNEEWTVDSC[+57.021]TEC[+57.021]HC[+57.021]QNSVTIC[+57.021]K.K		C[+57]*4	957.719	3	2871.14	2871.14	0	-0.2	327	Specific	516.1	516.1	516.1	8.73	109	>sp|P07996|TSP1_HUMAN Thrombospondin-1 OS=Homo sapiens OX=9606 GN=THBS1 PE=1 SV=2	2753	20220317_gp1b1_smetryp_nofaims.ScanId;v=1;d1=30615.30615.3	controllerType=0 controllerNumber=1 scan=30615	38.5346
30017:3	3	R.NNEEWTVDSC[+57.021]TEC[+57.021]HC[+57.021]QNSVTIC[+57.021]K.K		C[+57]*4	957.715	3	2871.13	2871.14	0	-4.5	327	Specific	521.73	521.73	521.73	7.63	109	>sp|P07996|TSP1_HUMAN Thrombospondin-1 OS=Homo sapiens OX=9606 GN=THBS1 PE=1 SV=2	2753	20220317_gp1b1_smetryp_nofaims.ScanId;v=1;d1=31742.31742.3	controllerType=0 controllerNumber=1 scan=31742	39.4952
29593:3	3	R.NNEEWTVDSC[+57.021]TEC[+57.021]HC[+57.021]QNSVTIC[+57.021]K.K		C[+57]*4	957.719	3	2871.14	2871.14	0	-0.2	327	Specific	528.39	528.39	528.39	8.87	109	>sp|P07996|TSP1_HUMAN Thrombospondin-1 OS=Homo sapiens OX=9606 GN=THBS1 PE=1 SV=2	2753	20220317_gp1b1_smetryp_nofaims.ScanId;v=1;d1=31311.31311.3	controllerType=0 controllerNumber=1 scan=31311	39.1452
28940:3	3	R.NNEEWTVDSC[+57.021]TEC[+57.021]HC[+57.021]QNSVTIC[+57.021]K.K		C[+57]*4	957.717	3	2871.14	2871.14	0	-2.3	327	Specific	548.71	548.71	548.71	8.06	109	>sp|P07996|TSP1_HUMAN Thrombospondin-1 OS=Homo sapiens OX=9606 GN=THBS1 PE=1 SV=2	2753	20220317_gp1b1_smetryp_nofaims.ScanId;v=1;d1=30642.30642.3	controllerType=0 controllerNumber=1 scan=30642	38.5582
33281:3	3	R.NNEEWTVDSC[+57.021]TEC[+57.021]HC[+57.021]QNSVTIC[+57.021]K.K		C[+57]*4	957.72	3	2871.15	2871.14	0	0.6	327	Specific	586.25	533.85	533.85	10.61	109	>sp|P07996|TSP1_HUMAN Thrombospondin-1 OS=Homo sapiens OX=9606 GN=THBS1 PE=1 SV=2	2753	20220317_gp1b1_smetryp_nofaims.ScanId;v=1;d1=35194.35194.3	controllerType=0 controllerNumber=1 scan=35194	43.0416
29241:3	3	R.NNEEWTVDSC[+57.021]TEC[+57.021]HC[+57.021]QNSVTIC[+57.021]K.K		C[+57]*4	957.719	3	2871.14	2871.14	0	-0.4	327	Specific	593.21	593.21	593.21	10.23	109	>sp|P07996|TSP1_HUMAN Thrombospondin-1 OS=Homo sapiens OX=9606 GN=THBS1 PE=1 SV=2	2753	20220317_gp1b1_smetryp_nofaims.ScanId;v=1;d1=30952.30952.3	controllerType=0 controllerNumber=1 scan=30952	38.8342
30469:3	3	R.NNEEWTVDSC[+57.021]TEC[+57.021]HC[+57.021]QNSVTIC[+57.021]K.K		C[+57]*4	957.716	3	2871.13	2871.14	0	-3.5	327	Specific	603.14	603.14	603.14	10.26	109	>sp|P07996|TSP1_HUMAN Thrombospondin-1 OS=Homo sapiens OX=9606 GN=THBS1 PE=1 SV=2	2753	20220317_gp1b1_smetryp_nofaims.ScanId;v=1;d1=32204.32204.3	controllerType=0 controllerNumber=1 scan=32204	39.9123
30523:3	3	R.NNEEWTVDSC[+57.021]TEC[+57.021]HC[+57.021]QNSVTIC[+57.021]K.K		C[+57]*4	957.718	3	2871.14	2871.14	0	-1.2	327	Specific	651.1	651.1	651.1	12.23	109	>sp|P07996|TSP1_HUMAN Thrombospondin-1 OS=Homo sapiens OX=9606 GN=THBS1 PE=1 SV=2	2753	20220317_gp1b1_smetryp_nofaims.ScanId;v=1;d1=32259.32259.3	controllerType=0 controllerNumber=1 scan=32259	39.9605
29333:3	3	R.NNEEWTVDSC[+57.021]TEC[+57.021]HC[+57.021]QNSVTIC[+57.021]K.K		C[+57]*4	957.718	3	2871.14	2871.14	0	-1.1	327	Specific	691.33	691.33	691.33	12.23	109	>sp|P07996|TSP1_HUMAN Thrombospondin-1 OS=Homo sapiens OX=9606 GN=THBS1 PE=1 SV=2	2753	20220317_gp1b1_smetryp_nofaims.ScanId;v=1;d1=31046.31046.3	controllerType=0 controllerNumber=1 scan=31046	38.91
30914:3	3	R.NNEEWTVDSC[+57.021]TEC[+57.021]HC[+57.021]QNSVTIC[+57.021]K.K		C[+57]*4	957.719	3	2871.14	2871.14	0	-0.5	327	Specific	694.23	680.46	680.46	12.23	109	>sp|P07996|TSP1_HUMAN Thrombospondin-1 OS=Homo sapiens OX=9606 GN=THBS1 PE=1 SV=2	2753	20220317_gp1b1_smetryp_nofaims.ScanId;v=1;d1=32658.32658.3	controllerType=0 controllerNumber=1 scan=32658	40.3791
30828:3	3	R.NNEEWTVDSC[+57.021]TEC[+57.021]HC[+57.021]QNSVTIC[+57.021]K.K		C[+57]*4	957.719	3	2871.14	2871.14	0	0	327	Specific	703.57	673.14	673.14	13.61	109	>sp|P07996|TSP1_HUMAN Thrombospondin-1 OS=Homo sapiens OX=9606 GN=THBS1 PE=1 SV=2	2753	20220317_gp1b1_smetryp_nofaims.ScanId;v=1;d1=32570.32570.3	controllerType=0 controllerNumber=1 scan=32570	40.2899
30095:3	3	R.NNEEWTVDSC[+57.021]TEC[+57.021]HC[+57.021]QNSVTIC[+57.021]K.K		C[+57]*4	957.717	3	2871.14	2871.14	0	-2	327	Specific	704.57	704.57	704.57	12.45	109	>sp|P07996|TSP1_HUMAN Thrombospondin-1 OS=Homo sapiens OX=9606 GN=THBS1 PE=1 SV=2	2753	20220317_gp1b1_smetryp_nofaims.ScanId;v=1;d1=31822.31822.3	controllerType=0 controllerNumber=1 scan=31822	39.5519
08402:2	3	R.SC[+57.021]DSLNNR.C		C[+57]	483.209	2	965.41	965.41	0	-0.2	405	Specific	393.06	211.8	211.8	5.02	109	>sp|P07996|TSP1_HUMAN Thrombospondin-1 OS=Homo sapiens OX=9606 GN=THBS1 PE=1 SV=2	2753	20220317_gp1b1_smetryp_nofaims.ScanId;v=1;d1=9481.9481.2	controllerType=0 controllerNumber=1 scan=9481	15.2707
09309:2	3	R.SC[+57.021]DSLNNR.C		C[+57]	483.209	2	965.411	965.41	0	0.6	405	Specific	409.93	225.96	225.96	5.56	109	>sp|P07996|TSP1_HUMAN Thrombospondin-1 OS=Homo sapiens OX=9606 GN=THBS1 PE=1 SV=2	2753	20220317_gp1b1_smetryp_nofaims.ScanId;v=1;d1=10412.10412.2	controllerType=0 controllerNumber=1 scan=10412	16.484
09358:2	3	R.SC[+57.021]DSLNNR.C		C[+57]	483.209	2	965.411	965.41	0	0.6	405	Specific	434.77	221.98	221.98	5.75	109	>sp|P07996|TSP1_HUMAN Thrombospondin-1 OS=Homo sapiens OX=9606 GN=THBS1 PE=1 SV=2	2753	20220317_gp1b1_smetryp_nofaims.ScanId;v=1;d1=10462.10462.2	controllerType=0 controllerNumber=1 scan=10462	16.5374
08594:2	3	R.SC[+57.021]DSLNNR.C		C[+57]	483.209	2	965.412	965.41	0	1	405	Specific	460.84	255.79	255.79	6.33	109	>sp|P07996|TSP1_HUMAN Thrombospondin-1 OS=Homo sapiens OX=9606 GN=THBS1 PE=1 SV=2	2753	20220317_gp1b1_smetryp_nofaims.ScanId;v=1;d1=9679.9679.2	controllerType=0 controllerNumber=1 scan=9679	15.556
08637:2	3	R.SC[+57.021]DSLNNR.C		C[+57]	483.209	2	965.411	965.41	0	0.6	405	Specific	467.41	259.15	259.15	6.33	109	>sp|P07996|TSP1_HUMAN Thrombospondin-1 OS=Homo sapiens OX=9606 GN=THBS1 PE=1 SV=2	2753	20220317_gp1b1_smetryp_nofaims.ScanId;v=1;d1=9723.9723.2	controllerType=0 controllerNumber=1 scan=9723	15.6171
09038:2	3	R.SC[+57.021]DSLNNR.C		C[+57]	483.21	2	965.413	965.41	0	2.5	405	Specific	469.28	239	239	5.8	109	>sp|P07996|TSP1_HUMAN Thrombospondin-1 OS=Homo sapiens OX=9606 GN=THBS1 PE=1 SV=2	2753	20220317_gp1b1_smetryp_nofaims.ScanId;v=1;d1=10135.10135.2	controllerType=0 controllerNumber=1 scan=10135	16.1641
08833:2	3	R.SC[+57.021]DSLNNR.C		C[+57]	483.209	2	965.411	965.41	0	0.6	405	Specific	469.83	238.83	238.83	6.03	109	>sp|P07996|TSP1_HUMAN Thrombospondin-1 OS=Homo sapiens OX=9606 GN=THBS1 PE=1 SV=2	2753	20220317_gp1b1_smetryp_nofaims.ScanId;v=1;d1=9925.9925.2	controllerType=0 controllerNumber=1 scan=9925	15.8982
09081:2	3	R.SC[+57.021]DSLNNR.C		C[+57]	483.209	2	965.411	965.41	0	0.8	405	Specific	472.14	242.89	242.89	6.33	109	>sp|P07996|TSP1_HUMAN Thrombospondin-1 OS=Homo sapiens OX=9606 GN=THBS1 PE=1 SV=2	2753	20220317_gp1b1_smetryp_nofaims.ScanId;v=1;d1=10179.10179.2	controllerType=0 controllerNumber=1 scan=10179	16.2221
08798:2	3	R.SC[+57.021]DSLNNR.C		C[+57]	483.209	2	965.412	965.41	0	1	405	Specific	493.78	263.97	263.97	6.44	109	>sp|P07996|TSP1_HUMAN Thrombospondin-1 OS=Homo sapiens OX=9606 GN=THBS1 PE=1 SV=2	2753	20220317_gp1b1_smetryp_nofaims.ScanId;v=1;d1=9889.9889.2	controllerType=0 controllerNumber=1 scan=9889	15.8406
08423:2	3	R.SC[+57.021]DSLNNR.C		C[+57]	483.209	2	965.412	965.41	0	1	405	Specific	495.33	243.84	243.84	6.44	109	>sp|P07996|TSP1_HUMAN Thrombospondin-1 OS=Homo sapiens OX=9606 GN=THBS1 PE=1 SV=2	2753	20220317_gp1b1_smetryp_nofaims.ScanId;v=1;d1=9503.9503.2	controllerType=0 controllerNumber=1 scan=9503	15.2986
07896:2	3	R.C[+57.021]EGSSVQTR.T		C[+57]	512.231	2	1023.45	1023.45	0	1.5	413	Specific	356.42	142.83	142.83	3.55	109	>sp|P07996|TSP1_HUMAN Thrombospondin-1 OS=Homo sapiens OX=9606 GN=THBS1 PE=1 SV=2	2753	20220317_gp1b1_smetryp_nofaims.ScanId;v=1;d1=8961.8961.2	controllerType=0 controllerNumber=1 scan=8961	14.5514
05644:2	3	R.C[+57.021]EGSSVQTR.T		C[+57]	512.23	2	1023.45	1023.45	0	0.1	413	Specific	392.28	169.37	169.37	5.33	109	>sp|P07996|TSP1_HUMAN Thrombospondin-1 OS=Homo sapiens OX=9606 GN=THBS1 PE=1 SV=2	2753	20220317_gp1b1_smetryp_nofaims.ScanId;v=1;d1=6644.6644.2	controllerType=0 controllerNumber=1 scan=6644	11.1994
05901:2	3	R.C[+57.021]EGSSVQTR.T		C[+57]	512.23	2	1023.45	1023.45	0	0.7	413	Specific	467.88	214.23	214.23	5.62	109	>sp|P07996|TSP1_HUMAN Thrombospondin-1 OS=Homo sapiens OX=9606 GN=THBS1 PE=1 SV=2	2753	20220317_gp1b1_smetryp_nofaims.ScanId;v=1;d1=6907.6907.2	controllerType=0 controllerNumber=1 scan=6907	11.5132
05866:2	3	R.C[+57.021]EGSSVQTR.T		C[+57]	512.23	2	1023.45	1023.45	0	0.7	413	Specific	508.62	224.91	224.91	5.92	109	>sp|P07996|TSP1_HUMAN Thrombospondin-1 OS=Homo sapiens OX=9606 GN=THBS1 PE=1 SV=2	2753	20220317_gp1b1_smetryp_nofaims.ScanId;v=1;d1=6871.6871.2	controllerType=0 controllerNumber=1 scan=6871	11.4545
05632:2	3	R.C[+57.021]EGSSVQTR.T		C[+57]	512.229	2	1023.45	1023.45	0	-1.4	413	Specific	659.44	357.59	357.59	9.2	109	>sp|P07996|TSP1_HUMAN Thrombospondin-1 OS=Homo sapiens OX=9606 GN=THBS1 PE=1 SV=2	2753	20220317_gp1b1_smetryp_nofaims.ScanId;v=1;d1=6631.6631.2	controllerType=0 controllerNumber=1 scan=6631	11.1809
06132:2	3	R.TC[+57.021]HIQEC[+57.021]DK.R		C[+57]*2	595.751	2	1190.5	1190.49	0	2.4	422	Specific	333.5	314.64	314.64	3.92	109	>sp|P07996|TSP1_HUMAN Thrombospondin-1 OS=Homo sapiens OX=9606 GN=THBS1 PE=1 SV=2	2753	20220317_gp1b1_smetryp_nofaims.ScanId;v=1;d1=7145.7145.2	controllerType=0 controllerNumber=1 scan=7145	11.8723
05933:2	3	R.TC[+57.021]HIQEC[+57.021]DK.R		C[+57]*2	595.751	2	1190.49	1190.49	0	0.9	422	Specific	339.65	315.75	315.75	4.83	109	>sp|P07996|TSP1_HUMAN Thrombospondin-1 OS=Homo sapiens OX=9606 GN=THBS1 PE=1 SV=2	2753	20220317_gp1b1_smetryp_nofaims.ScanId;v=1;d1=6940.6940.2	controllerType=0 controllerNumber=1 scan=6940	11.563
08009:2	3	R.TC[+57.021]HIQEC[+57.021]DK.R		C[+57]*2	595.751	2	1190.49	1190.49	0	1.4	422	Specific	342.58	310.08	310.08	4.87	109	>sp|P07996|TSP1_HUMAN Thrombospondin-1 OS=Homo sapiens OX=9606 GN=THBS1 PE=1 SV=2	2753	20220317_gp1b1_smetryp_nofaims.ScanId;v=1;d1=9077.9077.2	controllerType=0 controllerNumber=1 scan=9077	14.7099
07739:3	3	R.TC[+57.021]HIQEC[+57.021]DK.R		C[+57]*2	397.503	3	1190.49	1190.49	0	0.8	422	Specific	346.99	213.65	213.65	4.83	109	>sp|P07996|TSP1_HUMAN Thrombospondin-1 OS=Homo sapiens OX=9606 GN=THBS1 PE=1 SV=2	2753	20220317_gp1b1_smetryp_nofaims.ScanId;v=1;d1=8800.8800.3	controllerType=0 controllerNumber=1 scan=8800	14.3246
08050:2	3	R.TC[+57.021]HIQEC[+57.021]DK.R		C[+57]*2	595.751	2	1190.49	1190.49	0	1.4	422	Specific	348.03	307.05	307.05	4.98	109	>sp|P07996|TSP1_HUMAN Thrombospondin-1 OS=Homo sapiens OX=9606 GN=THBS1 PE=1 SV=2	2753	20220317_gp1b1_smetryp_nofaims.ScanId;v=1;d1=9119.9119.2	controllerType=0 controllerNumber=1 scan=9119	14.7668
05655:3	3	R.TC[+57.021]HIQEC[+57.021]DK.R		C[+57]*2	397.503	3	1190.49	1190.49	0	0.6	422	Specific	350.12	331.17	331.17	5.67	109	>sp|P07996|TSP1_HUMAN Thrombospondin-1 OS=Homo sapiens OX=9606 GN=THBS1 PE=1 SV=2	2753	20220317_gp1b1_smetryp_nofaims.ScanId;v=1;d1=6655.6655.3	controllerType=0 controllerNumber=1 scan=6655	11.2104
07711:2	3	R.TC[+57.021]HIQEC[+57.021]DK.R		C[+57]*2	595.751	2	1190.49	1190.49	0	1.1	422	Specific	355.27	331.81	331.81	5.26	109	>sp|P07996|TSP1_HUMAN Thrombospondin-1 OS=Homo sapiens OX=9606 GN=THBS1 PE=1 SV=2	2753	20220317_gp1b1_smetryp_nofaims.ScanId;v=1;d1=8771.8771.2	controllerType=0 controllerNumber=1 scan=8771	14.2844
07701:3	3	R.TC[+57.021]HIQEC[+57.021]DK.R		C[+57]*2	397.503	3	1190.49	1190.49	0	1.1	422	Specific	358.55	247.91	247.91	5.34	109	>sp|P07996|TSP1_HUMAN Thrombospondin-1 OS=Homo sapiens OX=9606 GN=THBS1 PE=1 SV=2	2753	20220317_gp1b1_smetryp_nofaims.ScanId;v=1;d1=8761.8761.3	controllerType=0 controllerNumber=1 scan=8761	14.2733
05896:3	3	R.TC[+57.021]HIQEC[+57.021]DK.R		C[+57]*2	397.503	3	1190.49	1190.49	0	1.6	422	Specific	370.61	370.61	370.61	6.27	109	>sp|P07996|TSP1_HUMAN Thrombospondin-1 OS=Homo sapiens OX=9606 GN=THBS1 PE=1 SV=2	2753	20220317_gp1b1_smetryp_nofaims.ScanId;v=1;d1=6902.6902.3	controllerType=0 controllerNumber=1 scan=6902	11.5065
05701:3	3	R.TC[+57.021]HIQEC[+57.021]DK.R		C[+57]*2	397.503	3	1190.49	1190.49	0	0.6	422	Specific	371.66	371.66	371.66	6.23	109	>sp|P07996|TSP1_HUMAN Thrombospondin-1 OS=Homo sapiens OX=9606 GN=THBS1 PE=1 SV=2	2753	20220317_gp1b1_smetryp_nofaims.ScanId;v=1;d1=6702.6702.3	controllerType=0 controllerNumber=1 scan=6702	11.2548
07530:3	3	R.TC[+57.021]HIQEC[+57.021]DK.R		C[+57]*2	397.503	3	1190.49	1190.49	0	1.6	422	Specific	378.98	375.1	375.1	6.06	109	>sp|P07996|TSP1_HUMAN Thrombospondin-1 OS=Homo sapiens OX=9606 GN=THBS1 PE=1 SV=2	2753	20220317_gp1b1_smetryp_nofaims.ScanId;v=1;d1=8585.8585.3	controllerType=0 controllerNumber=1 scan=8585	14.0135
06100:2	3	R.TC[+57.021]HIQEC[+57.021]DK.R		C[+57]*2	595.751	2	1190.49	1190.49	0	1.4	422	Specific	389.67	378.29	378.29	6	109	>sp|P07996|TSP1_HUMAN Thrombospondin-1 OS=Homo sapiens OX=9606 GN=THBS1 PE=1 SV=2	2753	20220317_gp1b1_smetryp_nofaims.ScanId;v=1;d1=7112.7112.2	controllerType=0 controllerNumber=1 scan=7112	11.8213
08255:2	3	R.TC[+57.021]HIQEC[+57.021]DK.R		C[+57]*2	595.751	2	1190.49	1190.49	0	1.4	422	Specific	390.74	353.94	353.94	5.58	109	>sp|P07996|TSP1_HUMAN Thrombospondin-1 OS=Homo sapiens OX=9606 GN=THBS1 PE=1 SV=2	2753	20220317_gp1b1_smetryp_nofaims.ScanId;v=1;d1=9330.9330.2	controllerType=0 controllerNumber=1 scan=9330	15.057
07749:2	3	R.TC[+57.021]HIQEC[+57.021]DK.R		C[+57]*2	595.75	2	1190.49	1190.49	0	0.7	422	Specific	393.27	343.93	343.93	5.72	109	>sp|P07996|TSP1_HUMAN Thrombospondin-1 OS=Homo sapiens OX=9606 GN=THBS1 PE=1 SV=2	2753	20220317_gp1b1_smetryp_nofaims.ScanId;v=1;d1=8810.8810.2	controllerType=0 controllerNumber=1 scan=8810	14.3361
07318:3	3	R.TC[+57.021]HIQEC[+57.021]DK.R		C[+57]*2	397.503	3	1190.49	1190.49	0	1.6	422	Specific	397.46	397.46	397.46	7.81	109	>sp|P07996|TSP1_HUMAN Thrombospondin-1 OS=Homo sapiens OX=9606 GN=THBS1 PE=1 SV=2	2753	20220317_gp1b1_smetryp_nofaims.ScanId;v=1;d1=8367.8367.3	controllerType=0 controllerNumber=1 scan=8367	13.6909
08241:2	3	R.TC[+57.021]HIQEC[+57.021]DK.R		C[+57]*2	595.751	2	1190.5	1190.49	0	2.2	422	Specific	415.07	356.21	356.21	5.67	109	>sp|P07996|TSP1_HUMAN Thrombospondin-1 OS=Homo sapiens OX=9606 GN=THBS1 PE=1 SV=2	2753	20220317_gp1b1_smetryp_nofaims.ScanId;v=1;d1=9315.9315.2	controllerType=0 controllerNumber=1 scan=9315	15.0367
06710:3	3	R.TC[+57.021]HIQEC[+57.021]DK.R		C[+57]*2	397.503	3	1190.49	1190.49	0	1.8	422	Specific	416.14	416.14	416.14	7.9	109	>sp|P07996|TSP1_HUMAN Thrombospondin-1 OS=Homo sapiens OX=9606 GN=THBS1 PE=1 SV=2	2753	20220317_gp1b1_smetryp_nofaims.ScanId;v=1;d1=7741.7741.3	controllerType=0 controllerNumber=1 scan=7741	12.7734
07077:3	3	R.TC[+57.021]HIQEC[+57.021]DK.R		C[+57]*2	397.503	3	1190.5	1190.49	0	2.1	422	Specific	417.52	417.52	417.52	7.9	109	>sp|P07996|TSP1_HUMAN Thrombospondin-1 OS=Homo sapiens OX=9606 GN=THBS1 PE=1 SV=2	2753	20220317_gp1b1_smetryp_nofaims.ScanId;v=1;d1=8119.8119.3	controllerType=0 controllerNumber=1 scan=8119	13.3373
06092:3	3	R.TC[+57.021]HIQEC[+57.021]DK.R		C[+57]*2	397.503	3	1190.49	1190.49	0	1.3	422	Specific	419.45	419.45	419.45	7.9	109	>sp|P07996|TSP1_HUMAN Thrombospondin-1 OS=Homo sapiens OX=9606 GN=THBS1 PE=1 SV=2	2753	20220317_gp1b1_smetryp_nofaims.ScanId;v=1;d1=7104.7104.3	controllerType=0 controllerNumber=1 scan=7104	11.809
06123:3	3	R.TC[+57.021]HIQEC[+57.021]DK.R		C[+57]*2	397.503	3	1190.5	1190.49	0	2.3	422	Specific	420.07	420.07	420.07	7.67	109	>sp|P07996|TSP1_HUMAN Thrombospondin-1 OS=Homo sapiens OX=9606 GN=THBS1 PE=1 SV=2	2753	20220317_gp1b1_smetryp_nofaims.ScanId;v=1;d1=7136.7136.3	controllerType=0 controllerNumber=1 scan=7136	11.8578
07282:3	3	R.TC[+57.021]HIQEC[+57.021]DK.R		C[+57]*2	397.503	3	1190.49	1190.49	0	1.3	422	Specific	424.11	424.11	424.11	7.82	109	>sp|P07996|TSP1_HUMAN Thrombospondin-1 OS=Homo sapiens OX=9606 GN=THBS1 PE=1 SV=2	2753	20220317_gp1b1_smetryp_nofaims.ScanId;v=1;d1=8330.8330.3	controllerType=0 controllerNumber=1 scan=8330	13.6421
05898:2	3	R.TC[+57.021]HIQEC[+57.021]DK.R		C[+57]*2	595.751	2	1190.49	1190.49	0	1.6	422	Specific	425.23	384.73	384.73	7.31	109	>sp|P07996|TSP1_HUMAN Thrombospondin-1 OS=Homo sapiens OX=9606 GN=THBS1 PE=1 SV=2	2753	20220317_gp1b1_smetryp_nofaims.ScanId;v=1;d1=6904.6904.2	controllerType=0 controllerNumber=1 scan=6904	11.5091
06678:3	3	R.TC[+57.021]HIQEC[+57.021]DK.R		C[+57]*2	397.503	3	1190.5	1190.49	0	2.1	422	Specific	461.32	461.32	461.32	8.23	109	>sp|P07996|TSP1_HUMAN Thrombospondin-1 OS=Homo sapiens OX=9606 GN=THBS1 PE=1 SV=2	2753	20220317_gp1b1_smetryp_nofaims.ScanId;v=1;d1=7708.7708.3	controllerType=0 controllerNumber=1 scan=7708	12.7234
06284:3	3	R.TC[+57.021]HIQEC[+57.021]DK.R		C[+57]*2	397.503	3	1190.5	1190.49	0	2.3	422	Specific	463.69	463.69	463.69	7.95	109	>sp|P07996|TSP1_HUMAN Thrombospondin-1 OS=Homo sapiens OX=9606 GN=THBS1 PE=1 SV=2	2753	20220317_gp1b1_smetryp_nofaims.ScanId;v=1;d1=7302.7302.3	controllerType=0 controllerNumber=1 scan=7302	12.1121
06511:3	3	R.TC[+57.021]HIQEC[+57.021]DK.R		C[+57]*2	397.503	3	1190.49	1190.49	0	1.6	422	Specific	467.89	467.89	467.89	8.23	109	>sp|P07996|TSP1_HUMAN Thrombospondin-1 OS=Homo sapiens OX=9606 GN=THBS1 PE=1 SV=2	2753	20220317_gp1b1_smetryp_nofaims.ScanId;v=1;d1=7536.7536.3	controllerType=0 controllerNumber=1 scan=7536	12.4657
06485:2	3	R.TC[+57.021]HIQEC[+57.021]DK.R		C[+57]*2	595.751	2	1190.49	1190.49	0	1.7	422	Specific	468.24	421.06	421.06	7.6	109	>sp|P07996|TSP1_HUMAN Thrombospondin-1 OS=Homo sapiens OX=9606 GN=THBS1 PE=1 SV=2	2753	20220317_gp1b1_smetryp_nofaims.ScanId;v=1;d1=7509.7509.2	controllerType=0 controllerNumber=1 scan=7509	12.4242
06877:3	3	R.TC[+57.021]HIQEC[+57.021]DK.R		C[+57]*2	397.503	3	1190.49	1190.49	0	1.6	422	Specific	470.05	470.05	470.05	8.23	109	>sp|P07996|TSP1_HUMAN Thrombospondin-1 OS=Homo sapiens OX=9606 GN=THBS1 PE=1 SV=2	2753	20220317_gp1b1_smetryp_nofaims.ScanId;v=1;d1=7913.7913.3	controllerType=0 controllerNumber=1 scan=7913	13.0286
06290:2	3	R.TC[+57.021]HIQEC[+57.021]DK.R		C[+57]*2	595.751	2	1190.5	1190.49	0	2.4	422	Specific	473.22	436.1	436.1	7.41	109	>sp|P07996|TSP1_HUMAN Thrombospondin-1 OS=Homo sapiens OX=9606 GN=THBS1 PE=1 SV=2	2753	20220317_gp1b1_smetryp_nofaims.ScanId;v=1;d1=7308.7308.2	controllerType=0 controllerNumber=1 scan=7308	12.1208
06323:2	3	R.TC[+57.021]HIQEC[+57.021]DK.R		C[+57]*2	595.752	2	1190.5	1190.49	0	2.6	422	Specific	477.78	406.95	406.95	7.32	109	>sp|P07996|TSP1_HUMAN Thrombospondin-1 OS=Homo sapiens OX=9606 GN=THBS1 PE=1 SV=2	2753	20220317_gp1b1_smetryp_nofaims.ScanId;v=1;d1=7342.7342.2	controllerType=0 controllerNumber=1 scan=7342	12.1717
07535:2	3	R.TC[+57.021]HIQEC[+57.021]DK.R		C[+57]*2	595.751	2	1190.49	1190.49	0	1.7	422	Specific	486.66	444.42	444.42	7.93	109	>sp|P07996|TSP1_HUMAN Thrombospondin-1 OS=Homo sapiens OX=9606 GN=THBS1 PE=1 SV=2	2753	20220317_gp1b1_smetryp_nofaims.ScanId;v=1;d1=8590.8590.2	controllerType=0 controllerNumber=1 scan=8590	14.0177
07497:3	3	R.TC[+57.021]HIQEC[+57.021]DK.R		C[+57]*2	397.503	3	1190.49	1190.49	0	1.3	422	Specific	488.38	467.91	467.91	8.34	109	>sp|P07996|TSP1_HUMAN Thrombospondin-1 OS=Homo sapiens OX=9606 GN=THBS1 PE=1 SV=2	2753	20220317_gp1b1_smetryp_nofaims.ScanId;v=1;d1=8551.8551.3	controllerType=0 controllerNumber=1 scan=8551	13.9557
06516:2	3	R.TC[+57.021]HIQEC[+57.021]DK.R		C[+57]*2	595.751	2	1190.49	1190.49	0	1.7	422	Specific	491.79	398.1	398.1	7.73	109	>sp|P07996|TSP1_HUMAN Thrombospondin-1 OS=Homo sapiens OX=9606 GN=THBS1 PE=1 SV=2	2753	20220317_gp1b1_smetryp_nofaims.ScanId;v=1;d1=7541.7541.2	controllerType=0 controllerNumber=1 scan=7541	12.4727
06316:3	3	R.TC[+57.021]HIQEC[+57.021]DK.R		C[+57]*2	397.503	3	1190.5	1190.49	0	2.6	422	Specific	492.22	474.6	474.6	8.07	109	>sp|P07996|TSP1_HUMAN Thrombospondin-1 OS=Homo sapiens OX=9606 GN=THBS1 PE=1 SV=2	2753	20220317_gp1b1_smetryp_nofaims.ScanId;v=1;d1=7335.7335.3	controllerType=0 controllerNumber=1 scan=7335	12.1602
07324:2	3	R.TC[+57.021]HIQEC[+57.021]DK.R		C[+57]*2	595.751	2	1190.49	1190.49	0	1.6	422	Specific	509.96	450.3	450.3	7.73	109	>sp|P07996|TSP1_HUMAN Thrombospondin-1 OS=Homo sapiens OX=9606 GN=THBS1 PE=1 SV=2	2753	20220317_gp1b1_smetryp_nofaims.ScanId;v=1;d1=8373.8373.2	controllerType=0 controllerNumber=1 scan=8373	13.6986
06910:3	3	R.TC[+57.021]HIQEC[+57.021]DK.R		C[+57]*2	397.503	3	1190.49	1190.49	0	1.6	422	Specific	512.83	512.83	512.83	8.34	109	>sp|P07996|TSP1_HUMAN Thrombospondin-1 OS=Homo sapiens OX=9606 GN=THBS1 PE=1 SV=2	2753	20220317_gp1b1_smetryp_nofaims.ScanId;v=1;d1=7947.7947.3	controllerType=0 controllerNumber=1 scan=7947	13.0787
05928:3	3	R.TC[+57.021]HIQEC[+57.021]DK.R		C[+57]*2	397.503	3	1190.49	1190.49	0	0.8	422	Specific	517.83	510.31	510.31	8.29	109	>sp|P07996|TSP1_HUMAN Thrombospondin-1 OS=Homo sapiens OX=9606 GN=THBS1 PE=1 SV=2	2753	20220317_gp1b1_smetryp_nofaims.ScanId;v=1;d1=6935.6935.3	controllerType=0 controllerNumber=1 scan=6935	11.5565
07110:3	3	R.TC[+57.021]HIQEC[+57.021]DK.R		C[+57]*2	397.503	3	1190.49	1190.49	0	1.3	422	Specific	518.31	518.31	518.31	8.34	109	>sp|P07996|TSP1_HUMAN Thrombospondin-1 OS=Homo sapiens OX=9606 GN=THBS1 PE=1 SV=2	2753	20220317_gp1b1_smetryp_nofaims.ScanId;v=1;d1=8153.8153.3	controllerType=0 controllerNumber=1 scan=8153	13.3856
07115:2	3	R.TC[+57.021]HIQEC[+57.021]DK.R		C[+57]*2	595.751	2	1190.49	1190.49	0	1.4	422	Specific	531.23	455.23	455.23	7.86	109	>sp|P07996|TSP1_HUMAN Thrombospondin-1 OS=Homo sapiens OX=9606 GN=THBS1 PE=1 SV=2	2753	20220317_gp1b1_smetryp_nofaims.ScanId;v=1;d1=8158.8158.2	controllerType=0 controllerNumber=1 scan=8158	13.3923
07506:2	3	R.TC[+57.021]HIQEC[+57.021]DK.R		C[+57]*2	595.751	2	1190.49	1190.49	0	1.2	422	Specific	535.43	472.37	472.37	8.06	109	>sp|P07996|TSP1_HUMAN Thrombospondin-1 OS=Homo sapiens OX=9606 GN=THBS1 PE=1 SV=2	2753	20220317_gp1b1_smetryp_nofaims.ScanId;v=1;d1=8560.8560.2	controllerType=0 controllerNumber=1 scan=8560	13.9663
06713:2	3	R.TC[+57.021]HIQEC[+57.021]DK.R		C[+57]*2	595.751	2	1190.5	1190.49	0	1.9	422	Specific	535.44	483.03	483.03	7.93	109	>sp|P07996|TSP1_HUMAN Thrombospondin-1 OS=Homo sapiens OX=9606 GN=THBS1 PE=1 SV=2	2753	20220317_gp1b1_smetryp_nofaims.ScanId;v=1;d1=7744.7744.2	controllerType=0 controllerNumber=1 scan=7744	12.7773
06680:2	3	R.TC[+57.021]HIQEC[+57.021]DK.R		C[+57]*2	595.751	2	1190.5	1190.49	0	2.1	422	Specific	555.11	480.71	480.71	7.91	109	>sp|P07996|TSP1_HUMAN Thrombospondin-1 OS=Homo sapiens OX=9606 GN=THBS1 PE=1 SV=2	2753	20220317_gp1b1_smetryp_nofaims.ScanId;v=1;d1=7710.7710.2	controllerType=0 controllerNumber=1 scan=7710	12.7257
07289:2	3	R.TC[+57.021]HIQEC[+57.021]DK.R		C[+57]*2	595.751	2	1190.49	1190.49	0	1.2	422	Specific	565.81	458.16	458.16	8.2	109	>sp|P07996|TSP1_HUMAN Thrombospondin-1 OS=Homo sapiens OX=9606 GN=THBS1 PE=1 SV=2	2753	20220317_gp1b1_smetryp_nofaims.ScanId;v=1;d1=8337.8337.2	controllerType=0 controllerNumber=1 scan=8337	13.6493
06912:2	3	R.TC[+57.021]HIQEC[+57.021]DK.R		C[+57]*2	595.751	2	1190.49	1190.49	0	1.7	422	Specific	566.16	493.29	493.29	8.33	109	>sp|P07996|TSP1_HUMAN Thrombospondin-1 OS=Homo sapiens OX=9606 GN=THBS1 PE=1 SV=2	2753	20220317_gp1b1_smetryp_nofaims.ScanId;v=1;d1=7949.7949.2	controllerType=0 controllerNumber=1 scan=7949	13.0813
06480:3	3	R.TC[+57.021]HIQEC[+57.021]DK.R		C[+57]*2	397.503	3	1190.49	1190.49	0	1.6	422	Specific	566.61	566.61	566.61	8.74	109	>sp|P07996|TSP1_HUMAN Thrombospondin-1 OS=Homo sapiens OX=9606 GN=THBS1 PE=1 SV=2	2753	20220317_gp1b1_smetryp_nofaims.ScanId;v=1;d1=7504.7504.3	controllerType=0 controllerNumber=1 scan=7504	12.4171
07082:2	3	R.TC[+57.021]HIQEC[+57.021]DK.R		C[+57]*2	595.751	2	1190.5	1190.49	0	2.1	422	Specific	583.93	506	506	9.43	109	>sp|P07996|TSP1_HUMAN Thrombospondin-1 OS=Homo sapiens OX=9606 GN=THBS1 PE=1 SV=2	2753	20220317_gp1b1_smetryp_nofaims.ScanId;v=1;d1=8124.8124.2	controllerType=0 controllerNumber=1 scan=8124	13.3427
06879:2	3	R.TC[+57.021]HIQEC[+57.021]DK.R		C[+57]*2	595.751	2	1190.49	1190.49	0	1.6	422	Specific	587.58	487.96	487.96	9.21	109	>sp|P07996|TSP1_HUMAN Thrombospondin-1 OS=Homo sapiens OX=9606 GN=THBS1 PE=1 SV=2	2753	20220317_gp1b1_smetryp_nofaims.ScanId;v=1;d1=7915.7915.2	controllerType=0 controllerNumber=1 scan=7915	13.0304
05702:2	3	R.TC[+57.021]HIQEC[+57.021]DK.R		C[+57]*2	595.75	2	1190.49	1190.49	0	0.5	422	Specific	655.07	524.31	524.31	11.18	109	>sp|P07996|TSP1_HUMAN Thrombospondin-1 OS=Homo sapiens OX=9606 GN=THBS1 PE=1 SV=2	2753	20220317_gp1b1_smetryp_nofaims.ScanId;v=1;d1=6703.6703.2	controllerType=0 controllerNumber=1 scan=6703	11.2552
05663:2	3	R.TC[+57.021]HIQEC[+57.021]DK.R		C[+57]*2	595.75	2	1190.49	1190.49	0	0.5	422	Specific	676.59	543.35	543.35	11.38	109	>sp|P07996|TSP1_HUMAN Thrombospondin-1 OS=Homo sapiens OX=9606 GN=THBS1 PE=1 SV=2	2753	20220317_gp1b1_smetryp_nofaims.ScanId;v=1;d1=6663.6663.2	controllerType=0 controllerNumber=1 scan=6663	11.217
08446:3	3	R.TC[+57.021]HIQEC[+57.021]DKR.F		C[+57]*2	449.536	3	1346.59	1346.59	0	0.3	422	Specific	304.41	264.87	264.87	3.52	109	>sp|P07996|TSP1_HUMAN Thrombospondin-1 OS=Homo sapiens OX=9606 GN=THBS1 PE=1 SV=2	2753	20220317_gp1b1_smetryp_nofaims.ScanId;v=1;d1=9526.9526.3	controllerType=0 controllerNumber=1 scan=9526	15.3333
06067:3	3	R.TC[+57.021]HIQEC[+57.021]DKR.F		C[+57]*2	449.537	3	1346.6	1346.59	0	2.1	422	Specific	307.73	307.73	307.73	4.64	109	>sp|P07996|TSP1_HUMAN Thrombospondin-1 OS=Homo sapiens OX=9606 GN=THBS1 PE=1 SV=2	2753	20220317_gp1b1_smetryp_nofaims.ScanId;v=1;d1=7078.7078.3	controllerType=0 controllerNumber=1 scan=7078	11.7683
07716:2	3	R.TC[+57.021]HIQEC[+57.021]DKR.F		C[+57]*2	673.801	2	1346.59	1346.59	0	0.6	422	Specific	338.71	325.58	325.58	3.36	109	>sp|P07996|TSP1_HUMAN Thrombospondin-1 OS=Homo sapiens OX=9606 GN=THBS1 PE=1 SV=2	2753	20220317_gp1b1_smetryp_nofaims.ScanId;v=1;d1=8776.8776.2	controllerType=0 controllerNumber=1 scan=8776	14.291
07591:2	3	R.TC[+57.021]HIQEC[+57.021]DKR.F		C[+57]*2	673.802	2	1346.6	1346.59	0	1.3	422	Specific	357.43	310.27	310.27	3.28	109	>sp|P07996|TSP1_HUMAN Thrombospondin-1 OS=Homo sapiens OX=9606 GN=THBS1 PE=1 SV=2	2753	20220317_gp1b1_smetryp_nofaims.ScanId;v=1;d1=8647.8647.2	controllerType=0 controllerNumber=1 scan=8647	14.0979
05593:3	3	R.TC[+57.021]HIQEC[+57.021]DKR.F		C[+57]*2	449.536	3	1346.59	1346.59	0	-0.6	422	Specific	364.55	364.55	364.55	4.91	109	>sp|P07996|TSP1_HUMAN Thrombospondin-1 OS=Homo sapiens OX=9606 GN=THBS1 PE=1 SV=2	2753	20220317_gp1b1_smetryp_nofaims.ScanId;v=1;d1=6592.6592.3	controllerType=0 controllerNumber=1 scan=6592	11.156
06297:3	3	R.TC[+57.021]HIQEC[+57.021]DKR.F		C[+57]*2	449.537	3	1346.6	1346.59	0	1.8	422	Specific	366.55	362.31	362.31	5.33	109	>sp|P07996|TSP1_HUMAN Thrombospondin-1 OS=Homo sapiens OX=9606 GN=THBS1 PE=1 SV=2	2753	20220317_gp1b1_smetryp_nofaims.ScanId;v=1;d1=7315.7315.3	controllerType=0 controllerNumber=1 scan=7315	12.1312
05595:2	3	R.TC[+57.021]HIQEC[+57.021]DKR.F		C[+57]*2	673.8	2	1346.59	1346.59	0	-0.5	422	Specific	378.91	352.76	352.76	3.57	109	>sp|P07996|TSP1_HUMAN Thrombospondin-1 OS=Homo sapiens OX=9606 GN=THBS1 PE=1 SV=2	2753	20220317_gp1b1_smetryp_nofaims.ScanId;v=1;d1=6594.6594.2	controllerType=0 controllerNumber=1 scan=6594	11.1566
08410:3	3	R.TC[+57.021]HIQEC[+57.021]DKR.F		C[+57]*2	449.536	3	1346.59	1346.59	0	0.3	422	Specific	379.25	296.57	296.57	3.9	109	>sp|P07996|TSP1_HUMAN Thrombospondin-1 OS=Homo sapiens OX=9606 GN=THBS1 PE=1 SV=2	2753	20220317_gp1b1_smetryp_nofaims.ScanId;v=1;d1=9489.9489.3	controllerType=0 controllerNumber=1 scan=9489	15.2815
06101:3	3	R.TC[+57.021]HIQEC[+57.021]DKR.F		C[+57]*2	449.537	3	1346.6	1346.59	0	1.2	422	Specific	388.28	388.28	388.28	6.87	109	>sp|P07996|TSP1_HUMAN Thrombospondin-1 OS=Homo sapiens OX=9606 GN=THBS1 PE=1 SV=2	2753	20220317_gp1b1_smetryp_nofaims.ScanId;v=1;d1=7113.7113.3	controllerType=0 controllerNumber=1 scan=7113	11.8227
06847:3	3	R.TC[+57.021]HIQEC[+57.021]DKR.F		C[+57]*2	449.536	3	1346.59	1346.59	0	0.7	422	Specific	429.44	351.92	351.92	5.24	109	>sp|P07996|TSP1_HUMAN Thrombospondin-1 OS=Homo sapiens OX=9606 GN=THBS1 PE=1 SV=2	2753	20220317_gp1b1_smetryp_nofaims.ScanId;v=1;d1=7882.7882.3	controllerType=0 controllerNumber=1 scan=7882	12.9828
06260:3	3	R.TC[+57.021]HIQEC[+57.021]DKR.F		C[+57]*2	449.536	3	1346.59	1346.59	0	0.3	422	Specific	439.72	397.45	397.45	6.97	109	>sp|P07996|TSP1_HUMAN Thrombospondin-1 OS=Homo sapiens OX=9606 GN=THBS1 PE=1 SV=2	2753	20220317_gp1b1_smetryp_nofaims.ScanId;v=1;d1=7277.7277.3	controllerType=0 controllerNumber=1 scan=7277	12.0735
06682:3	3	R.TC[+57.021]HIQEC[+57.021]DKR.F		C[+57]*2	449.537	3	1346.6	1346.59	0	1.4	422	Specific	449.51	378.53	378.53	5.57	109	>sp|P07996|TSP1_HUMAN Thrombospondin-1 OS=Homo sapiens OX=9606 GN=THBS1 PE=1 SV=2	2753	20220317_gp1b1_smetryp_nofaims.ScanId;v=1;d1=7712.7712.3	controllerType=0 controllerNumber=1 scan=7712	12.7288
06883:3	3	R.TC[+57.021]HIQEC[+57.021]DKR.F		C[+57]*2	449.537	3	1346.6	1346.59	0	1.4	422	Specific	452.01	363.16	363.16	5.74	109	>sp|P07996|TSP1_HUMAN Thrombospondin-1 OS=Homo sapiens OX=9606 GN=THBS1 PE=1 SV=2	2753	20220317_gp1b1_smetryp_nofaims.ScanId;v=1;d1=7919.7919.3	controllerType=0 controllerNumber=1 scan=7919	13.0364
06487:3	3	R.TC[+57.021]HIQEC[+57.021]DKR.F		C[+57]*2	449.537	3	1346.6	1346.59	0	1.6	422	Specific	456.77	386.79	386.79	7.02	109	>sp|P07996|TSP1_HUMAN Thrombospondin-1 OS=Homo sapiens OX=9606 GN=THBS1 PE=1 SV=2	2753	20220317_gp1b1_smetryp_nofaims.ScanId;v=1;d1=7511.7511.3	controllerType=0 controllerNumber=1 scan=7511	12.4273
05900:3	3	R.TC[+57.021]HIQEC[+57.021]DKR.F		C[+57]*2	449.537	3	1346.6	1346.59	0	1.2	422	Specific	460.66	453.04	453.04	7.5	109	>sp|P07996|TSP1_HUMAN Thrombospondin-1 OS=Homo sapiens OX=9606 GN=THBS1 PE=1 SV=2	2753	20220317_gp1b1_smetryp_nofaims.ScanId;v=1;d1=6906.6906.3	controllerType=0 controllerNumber=1 scan=6906	11.5117
07053:3	3	R.TC[+57.021]HIQEC[+57.021]DKR.F		C[+57]*2	449.537	3	1346.6	1346.59	0	1.6	422	Specific	467.05	406.73	406.73	7.3	109	>sp|P07996|TSP1_HUMAN Thrombospondin-1 OS=Homo sapiens OX=9606 GN=THBS1 PE=1 SV=2	2753	20220317_gp1b1_smetryp_nofaims.ScanId;v=1;d1=8094.8094.3	controllerType=0 controllerNumber=1 scan=8094	13.2986
05867:3	3	R.TC[+57.021]HIQEC[+57.021]DKR.F		C[+57]*2	449.537	3	1346.6	1346.59	0	0.9	422	Specific	482.45	446.45	446.45	7.57	109	>sp|P07996|TSP1_HUMAN Thrombospondin-1 OS=Homo sapiens OX=9606 GN=THBS1 PE=1 SV=2	2753	20220317_gp1b1_smetryp_nofaims.ScanId;v=1;d1=6872.6872.3	controllerType=0 controllerNumber=1 scan=6872	11.456
07087:3	3	R.TC[+57.021]HIQEC[+57.021]DKR.F		C[+57]*2	449.537	3	1346.6	1346.59	0	1.4	422	Specific	483.87	436.67	436.67	7.23	109	>sp|P07996|TSP1_HUMAN Thrombospondin-1 OS=Homo sapiens OX=9606 GN=THBS1 PE=1 SV=2	2753	20220317_gp1b1_smetryp_nofaims.ScanId;v=1;d1=8129.8129.3	controllerType=0 controllerNumber=1 scan=8129	13.3493
06446:3	3	R.TC[+57.021]HIQEC[+57.021]DKR.F		C[+57]*2	449.537	3	1346.6	1346.59	0	0.9	422	Specific	489.55	450.34	450.34	7.34	109	>sp|P07996|TSP1_HUMAN Thrombospondin-1 OS=Homo sapiens OX=9606 GN=THBS1 PE=1 SV=2	2753	20220317_gp1b1_smetryp_nofaims.ScanId;v=1;d1=7469.7469.3	controllerType=0 controllerNumber=1 scan=7469	12.364
07254:3	3	R.TC[+57.021]HIQEC[+57.021]DKR.F		C[+57]*2	449.537	3	1346.6	1346.59	0	1.4	422	Specific	503.4	417.84	417.84	6.88	109	>sp|P07996|TSP1_HUMAN Thrombospondin-1 OS=Homo sapiens OX=9606 GN=THBS1 PE=1 SV=2	2753	20220317_gp1b1_smetryp_nofaims.ScanId;v=1;d1=8301.8301.3	controllerType=0 controllerNumber=1 scan=8301	13.5975
07921:3	3	R.TC[+57.021]HIQEC[+57.021]DKR.F		C[+57]*2	449.536	3	1346.59	1346.59	0	0.3	422	Specific	503.47	424.54	424.54	7.09	109	>sp|P07996|TSP1_HUMAN Thrombospondin-1 OS=Homo sapiens OX=9606 GN=THBS1 PE=1 SV=2	2753	20220317_gp1b1_smetryp_nofaims.ScanId;v=1;d1=8987.8987.3	controllerType=0 controllerNumber=1 scan=8987	14.5839
05656:2	3	R.TC[+57.021]HIQEC[+57.021]DKR.F		C[+57]*2	673.801	2	1346.59	1346.59	0	0.3	422	Specific	529.14	469.2	469.2	7.25	109	>sp|P07996|TSP1_HUMAN Thrombospondin-1 OS=Homo sapiens OX=9606 GN=THBS1 PE=1 SV=2	2753	20220317_gp1b1_smetryp_nofaims.ScanId;v=1;d1=6656.6656.2	controllerType=0 controllerNumber=1 scan=6656	11.2114
07879:3	3	R.TC[+57.021]HIQEC[+57.021]DKR.F		C[+57]*2	449.536	3	1346.59	1346.59	0	0.7	422	Specific	535.43	462.88	462.88	7.47	109	>sp|P07996|TSP1_HUMAN Thrombospondin-1 OS=Homo sapiens OX=9606 GN=THBS1 PE=1 SV=2	2753	20220317_gp1b1_smetryp_nofaims.ScanId;v=1;d1=8944.8944.3	controllerType=0 controllerNumber=1 scan=8944	14.5286
08110:3	3	R.TC[+57.021]HIQEC[+57.021]DKR.F		C[+57]*2	449.537	3	1346.6	1346.59	0	1.2	422	Specific	537.18	449.85	449.85	7.52	109	>sp|P07996|TSP1_HUMAN Thrombospondin-1 OS=Homo sapiens OX=9606 GN=THBS1 PE=1 SV=2	2753	20220317_gp1b1_smetryp_nofaims.ScanId;v=1;d1=9181.9181.3	controllerType=0 controllerNumber=1 scan=9181	14.849
08153:3	3	R.TC[+57.021]HIQEC[+57.021]DKR.F		C[+57]*2	449.536	3	1346.59	1346.59	0	0.5	422	Specific	537.33	444.46	444.46	7.5	109	>sp|P07996|TSP1_HUMAN Thrombospondin-1 OS=Homo sapiens OX=9606 GN=THBS1 PE=1 SV=2	2753	20220317_gp1b1_smetryp_nofaims.ScanId;v=1;d1=9225.9225.3	controllerType=0 controllerNumber=1 scan=9225	14.904
07288:3	3	R.TC[+57.021]HIQEC[+57.021]DKR.F		C[+57]*2	449.537	3	1346.6	1346.59	0	0.9	422	Specific	552.96	474.74	474.74	7.47	109	>sp|P07996|TSP1_HUMAN Thrombospondin-1 OS=Homo sapiens OX=9606 GN=THBS1 PE=1 SV=2	2753	20220317_gp1b1_smetryp_nofaims.ScanId;v=1;d1=8336.8336.3	controllerType=0 controllerNumber=1 scan=8336	13.648
06644:3	3	R.TC[+57.021]HIQEC[+57.021]DKR.F		C[+57]*2	449.537	3	1346.6	1346.59	0	1.2	422	Specific	554.2	429.1	429.1	7.49	109	>sp|P07996|TSP1_HUMAN Thrombospondin-1 OS=Homo sapiens OX=9606 GN=THBS1 PE=1 SV=2	2753	20220317_gp1b1_smetryp_nofaims.ScanId;v=1;d1=7673.7673.3	controllerType=0 controllerNumber=1 scan=7673	12.6707
05647:3	3	R.TC[+57.021]HIQEC[+57.021]DKR.F		C[+57]*2	449.536	3	1346.59	1346.59	0	0.3	422	Specific	558.87	497.52	497.52	7.47	109	>sp|P07996|TSP1_HUMAN Thrombospondin-1 OS=Homo sapiens OX=9606 GN=THBS1 PE=1 SV=2	2753	20220317_gp1b1_smetryp_nofaims.ScanId;v=1;d1=6647.6647.3	controllerType=0 controllerNumber=1 scan=6647	11.2045
07461:3	3	R.TC[+57.021]HIQEC[+57.021]DKR.F		C[+57]*2	449.537	3	1346.6	1346.59	0	1.2	422	Specific	643.41	534.87	534.87	9.88	109	>sp|P07996|TSP1_HUMAN Thrombospondin-1 OS=Homo sapiens OX=9606 GN=THBS1 PE=1 SV=2	2753	20220317_gp1b1_smetryp_nofaims.ScanId;v=1;d1=8514.8514.3	controllerType=0 controllerNumber=1 scan=8514	13.9051
07664:3	3	R.TC[+57.021]HIQEC[+57.021]DKR.F		C[+57]*2	449.537	3	1346.6	1346.59	0	1.4	422	Specific	644.95	526.09	526.09	9.88	109	>sp|P07996|TSP1_HUMAN Thrombospondin-1 OS=Homo sapiens OX=9606 GN=THBS1 PE=1 SV=2	2753	20220317_gp1b1_smetryp_nofaims.ScanId;v=1;d1=8723.8723.3	controllerType=0 controllerNumber=1 scan=8723	14.2199
07500:3	3	R.TC[+57.021]HIQEC[+57.021]DKR.F		C[+57]*2	449.536	3	1346.59	1346.59	0	0.7	422	Specific	670.65	587.08	587.08	10.93	109	>sp|P07996|TSP1_HUMAN Thrombospondin-1 OS=Homo sapiens OX=9606 GN=THBS1 PE=1 SV=2	2753	20220317_gp1b1_smetryp_nofaims.ScanId;v=1;d1=8554.8554.3	controllerType=0 controllerNumber=1 scan=8554	13.9583
07698:3	3	R.TC[+57.021]HIQEC[+57.021]DKR.F		C[+57]*2	449.536	3	1346.59	1346.59	0	0.5	422	Specific	711.81	623.61	623.61	11.93	109	>sp|P07996|TSP1_HUMAN Thrombospondin-1 OS=Homo sapiens OX=9606 GN=THBS1 PE=1 SV=2	2753	20220317_gp1b1_smetryp_nofaims.ScanId;v=1;d1=8758.8758.3	controllerType=0 controllerNumber=1 scan=8758	14.271
17629:3	3	R.LC[+57.021]NSPSPQMNGKPC[+57.021]EGEAR.E		C[+57]*2	711.316	3	2131.93	2131.93	0	0.1	461	Specific	821.68	792.94	792.94	15.79	109	>sp|P07996|TSP1_HUMAN Thrombospondin-1 OS=Homo sapiens OX=9606 GN=THBS1 PE=1 SV=2	2753	20220317_gp1b1_smetryp_nofaims.ScanId;v=1;d1=18918.18918.3	controllerType=0 controllerNumber=1 scan=18918	26.2124
17593:3	3	R.LC[+57.021]NSPSPQMNGKPC[+57.021]EGEAR.E		C[+57]*2	711.315	3	2131.93	2131.93	0	-0.1	461	Specific	940.93	914.95	914.95	17.79	109	>sp|P07996|TSP1_HUMAN Thrombospondin-1 OS=Homo sapiens OX=9606 GN=THBS1 PE=1 SV=2	2753	20220317_gp1b1_smetryp_nofaims.ScanId;v=1;d1=18881.18881.3	controllerType=0 controllerNumber=1 scan=18881	26.1709
16693:3	3	R.LC[+57.021]NSPSPQM[+15.995]NGKPC[+57.021]EGEAR.E		C[+57]*2, M[+16]	716.648	3	2147.93	2147.93	0	1	461	Specific	491.19	480.44	480.44	9.29	109	>sp|P07996|TSP1_HUMAN Thrombospondin-1 OS=Homo sapiens OX=9606 GN=THBS1 PE=1 SV=2	2753	20220317_gp1b1_smetryp_nofaims.ScanId;v=1;d1=17959.17959.3	controllerType=0 controllerNumber=1 scan=17959	25.0394
16731:3	3	R.LC[+57.021]NSPSPQM[+15.995]NGKPC[+57.021]EGEAR.E		C[+57]*2, M[+16]	716.647	3	2147.93	2147.93	0	-0.5	461	Specific	597.17	522.21	522.21	10.41	109	>sp|P07996|TSP1_HUMAN Thrombospondin-1 OS=Homo sapiens OX=9606 GN=THBS1 PE=1 SV=2	2753	20220317_gp1b1_smetryp_nofaims.ScanId;v=1;d1=17998.17998.3	controllerType=0 controllerNumber=1 scan=17998	25.0863
14454:3	3	R.LC[+57.021]NSPSPQM[+15.995]NGKPC[+57.021]EGEAR.E		C[+57]*2, M[+16]	716.648	3	2147.93	2147.93	0	0.6	461	Specific	616	555.33	555.33	11.79	109	>sp|P07996|TSP1_HUMAN Thrombospondin-1 OS=Homo sapiens OX=9606 GN=THBS1 PE=1 SV=2	2753	20220317_gp1b1_smetryp_nofaims.ScanId;v=1;d1=15671.15671.3	controllerType=0 controllerNumber=1 scan=15671	22.3854
14419:3	3	R.LC[+57.021]NSPSPQM[+15.995]NGKPC[+57.021]EGEAR.E		C[+57]*2, M[+16]	716.647	3	2147.93	2147.93	0	0.3	461	Specific	725.4	681.13	681.13	13.79	109	>sp|P07996|TSP1_HUMAN Thrombospondin-1 OS=Homo sapiens OX=9606 GN=THBS1 PE=1 SV=2	2753	20220317_gp1b1_smetryp_nofaims.ScanId;v=1;d1=15635.15635.3	controllerType=0 controllerNumber=1 scan=15635	22.3336
22736:2	3	R.LC[+57.021]NNPTPQFGGK.D		C[+57]	666.815	2	1332.62	1332.64	0	-9.7	518	Specific	426.34	426.34	426.34	6.32	109	>sp|P07996|TSP1_HUMAN Thrombospondin-1 OS=Homo sapiens OX=9606 GN=THBS1 PE=1 SV=2	2753	20220317_gp1b1_smetryp_nofaims.ScanId;v=1;d1=24160.24160.2	controllerType=0 controllerNumber=1 scan=24160	31.6661
21730:2	3	R.LC[+57.021]NNPTPQFGGK.D		C[+57]	666.822	2	1332.64	1332.64	0	0.3	518	Specific	487.27	435.75	435.75	8.52	109	>sp|P07996|TSP1_HUMAN Thrombospondin-1 OS=Homo sapiens OX=9606 GN=THBS1 PE=1 SV=2	2753	20220317_gp1b1_smetryp_nofaims.ScanId;v=1;d1=23112.23112.2	controllerType=0 controllerNumber=1 scan=23112	30.6301
21763:2	3	R.LC[+57.021]NNPTPQFGGK.D		C[+57]	666.822	2	1332.64	1332.64	0	0.6	518	Specific	639.11	505.47	505.47	11.01	109	>sp|P07996|TSP1_HUMAN Thrombospondin-1 OS=Homo sapiens OX=9606 GN=THBS1 PE=1 SV=2	2753	20220317_gp1b1_smetryp_nofaims.ScanId;v=1;d1=23146.23146.2	controllerType=0 controllerNumber=1 scan=23146	30.6588
21509:2	3	R.LC[+57.021]NNPTPQFGGK.D		C[+57]	666.822	2	1332.64	1332.64	0	0.9	518	Specific	692.69	574.4	574.4	12.01	109	>sp|P07996|TSP1_HUMAN Thrombospondin-1 OS=Homo sapiens OX=9606 GN=THBS1 PE=1 SV=2	2753	20220317_gp1b1_smetryp_nofaims.ScanId;v=1;d1=22886.22886.2	controllerType=0 controllerNumber=1 scan=22886	30.4203
21480:2	3	R.LC[+57.021]NNPTPQFGGK.D		C[+57]	666.823	2	1332.64	1332.64	0	1.5	518	Specific	725.67	561.94	561.94	13.06	109	>sp|P07996|TSP1_HUMAN Thrombospondin-1 OS=Homo sapiens OX=9606 GN=THBS1 PE=1 SV=2	2753	20220317_gp1b1_smetryp_nofaims.ScanId;v=1;d1=22856.22856.2	controllerType=0 controllerNumber=1 scan=22856	30.3774
26349:2	3	K.DC[+57.021]VGDVTENQIC[+57.021]NK.Q		C[+57]*2	826.358	2	1651.71	1651.7	0	2.5	530	Specific	384.01	384.01	384.01	7.98	109	>sp|P07996|TSP1_HUMAN Thrombospondin-1 OS=Homo sapiens OX=9606 GN=THBS1 PE=1 SV=2	2753	20220317_gp1b1_smetryp_nofaims.ScanId;v=1;d1=27917.27917.2	controllerType=0 controllerNumber=1 scan=27917	35.7426
26385:2	3	K.DC[+57.021]VGDVTENQIC[+57.021]NK.Q		C[+57]*2	826.357	2	1651.71	1651.7	0	0.8	530	Specific	398.67	398.67	398.67	8.21	109	>sp|P07996|TSP1_HUMAN Thrombospondin-1 OS=Homo sapiens OX=9606 GN=THBS1 PE=1 SV=2	2753	20220317_gp1b1_smetryp_nofaims.ScanId;v=1;d1=27954.27954.2	controllerType=0 controllerNumber=1 scan=27954	35.7866
24849:2	3	K.DC[+57.021]VGDVTENQIC[+57.021]NK.Q		C[+57]*2	826.357	2	1651.71	1651.7	0	0.8	530	Specific	581.35	581.35	581.35	10.23	109	>sp|P07996|TSP1_HUMAN Thrombospondin-1 OS=Homo sapiens OX=9606 GN=THBS1 PE=1 SV=2	2753	20220317_gp1b1_smetryp_nofaims.ScanId;v=1;d1=26318.26318.2	controllerType=0 controllerNumber=1 scan=26318	33.9417
24637:3	3	K.DC[+57.021]VGDVTENQIC[+57.021]NK.Q		C[+57]*2	551.24	3	1651.71	1651.7	0	1	530	Specific	598.07	594.69	594.69	9.73	109	>sp|P07996|TSP1_HUMAN Thrombospondin-1 OS=Homo sapiens OX=9606 GN=THBS1 PE=1 SV=2	2753	20220317_gp1b1_smetryp_nofaims.ScanId;v=1;d1=26101.26101.3	controllerType=0 controllerNumber=1 scan=26101	33.6785
24807:2	3	K.DC[+57.021]VGDVTENQIC[+57.021]NK.Q		C[+57]*2	826.357	2	1651.71	1651.7	0	1.1	530	Specific	598.77	598.77	598.77	10.28	109	>sp|P07996|TSP1_HUMAN Thrombospondin-1 OS=Homo sapiens OX=9606 GN=THBS1 PE=1 SV=2	2753	20220317_gp1b1_smetryp_nofaims.ScanId;v=1;d1=26275.26275.2	controllerType=0 controllerNumber=1 scan=26275	33.8915
24626:3	3	K.DC[+57.021]VGDVTENQIC[+57.021]NK.Q		C[+57]*2	551.242	3	1651.71	1651.7	0	3.5	530	Specific	641.36	574.07	574.07	9.82	109	>sp|P07996|TSP1_HUMAN Thrombospondin-1 OS=Homo sapiens OX=9606 GN=THBS1 PE=1 SV=2	2753	20220317_gp1b1_smetryp_nofaims.ScanId;v=1;d1=26089.26089.3	controllerType=0 controllerNumber=1 scan=26089	33.6694
24583:2	3	K.DC[+57.021]VGDVTENQIC[+57.021]NK.Q		C[+57]*2	826.357	2	1651.71	1651.7	0	1.6	530	Specific	748.18	748.18	748.18	13.28	109	>sp|P07996|TSP1_HUMAN Thrombospondin-1 OS=Homo sapiens OX=9606 GN=THBS1 PE=1 SV=2	2753	20220317_gp1b1_smetryp_nofaims.ScanId;v=1;d1=26046.26046.2	controllerType=0 controllerNumber=1 scan=26046	33.6249
24536:2	3	K.DC[+57.021]VGDVTENQIC[+57.021]NK.Q		C[+57]*2	826.357	2	1651.71	1651.7	0	0.9	530	Specific	766.72	766.72	766.72	14.23	109	>sp|P07996|TSP1_HUMAN Thrombospondin-1 OS=Homo sapiens OX=9606 GN=THBS1 PE=1 SV=2	2753	20220317_gp1b1_smetryp_nofaims.ScanId;v=1;d1=25998.25998.2	controllerType=0 controllerNumber=1 scan=25998	33.5787
23361:2	3	K.C[+57.021]TSYPDGSWK.C		C[+57]	600.754	2	1200.5	1200.5	0	0.9	562	Specific	393.42	242.79	242.79	5.66	109	>sp|P07996|TSP1_HUMAN Thrombospondin-1 OS=Homo sapiens OX=9606 GN=THBS1 PE=1 SV=2	2753	20220317_gp1b1_smetryp_nofaims.ScanId;v=1;d1=24798.24798.2	controllerType=0 controllerNumber=1 scan=24798	32.3347
22953:2	3	K.C[+57.021]TSYPDGSWK.C		C[+57]	600.754	2	1200.5	1200.5	0	0.6	562	Specific	529.23	388.8	388.8	8.65	109	>sp|P07996|TSP1_HUMAN Thrombospondin-1 OS=Homo sapiens OX=9606 GN=THBS1 PE=1 SV=2	2753	20220317_gp1b1_smetryp_nofaims.ScanId;v=1;d1=24382.24382.2	controllerType=0 controllerNumber=1 scan=24382	31.8875
22575:2	3	K.C[+57.021]TSYPDGSWK.C		C[+57]	600.754	2	1200.5	1200.5	0	1.6	562	Specific	533.08	409.73	409.73	8.56	109	>sp|P07996|TSP1_HUMAN Thrombospondin-1 OS=Homo sapiens OX=9606 GN=THBS1 PE=1 SV=2	2753	20220317_gp1b1_smetryp_nofaims.ScanId;v=1;d1=23996.23996.2	controllerType=0 controllerNumber=1 scan=23996	31.5087
22900:2	3	K.C[+57.021]TSYPDGSWK.C		C[+57]	600.754	2	1200.5	1200.5	0	0.9	562	Specific	557.54	396.31	396.31	8.49	109	>sp|P07996|TSP1_HUMAN Thrombospondin-1 OS=Homo sapiens OX=9606 GN=THBS1 PE=1 SV=2	2753	20220317_gp1b1_smetryp_nofaims.ScanId;v=1;d1=24328.24328.2	controllerType=0 controllerNumber=1 scan=24328	31.8301
22636:2	3	K.C[+57.021]TSYPDGSWK.C		C[+57]	600.753	2	1200.5	1200.5	0	-0.1	562	Specific	561.97	458.1	458.1	8.53	109	>sp|P07996|TSP1_HUMAN Thrombospondin-1 OS=Homo sapiens OX=9606 GN=THBS1 PE=1 SV=2	2753	20220317_gp1b1_smetryp_nofaims.ScanId;v=1;d1=24059.24059.2	controllerType=0 controllerNumber=1 scan=24059	31.5747
29807:4	3	K.C[+57.021]GAC[+57.021]PPGYSGNGIQC[+57.021]TDVDEC[+57.021]KEVPDAC[+57.021]FNHNGEHR.C		C[+57]*5	1027.91	4	4108.64	4107.65	1	-4.5	572	Specific	394.87	394.87	394.87	6.28	109	>sp|P07996|TSP1_HUMAN Thrombospondin-1 OS=Homo sapiens OX=9606 GN=THBS1 PE=1 SV=2	2753	20220317_gp1b1_smetryp_nofaims.ScanId;v=1;d1=31528.31528.4	controllerType=0 controllerNumber=1 scan=31528	39.3165
29779:5	3	K.C[+57.021]GAC[+57.021]PPGYSGNGIQC[+57.021]TDVDEC[+57.021]KEVPDAC[+57.021]FNHNGEHR.C		C[+57]*5	822.533	5	4108.64	4107.65	1	-4.5	572	Specific	422.66	422.66	422.66	6.83	109	>sp|P07996|TSP1_HUMAN Thrombospondin-1 OS=Homo sapiens OX=9606 GN=THBS1 PE=1 SV=2	2753	20220317_gp1b1_smetryp_nofaims.ScanId;v=1;d1=31500.31500.5	controllerType=0 controllerNumber=1 scan=31500	39.2991
15649:4	3	K.EVPDAC[+57.021]FNHNGEHR.C		C[+57]	421.185	4	1681.72	1681.71	0	1.8	594	Specific	346.74	346.74	346.74	6.23	109	>sp|P07996|TSP1_HUMAN Thrombospondin-1 OS=Homo sapiens OX=9606 GN=THBS1 PE=1 SV=2	2753	20220317_gp1b1_smetryp_nofaims.ScanId;v=1;d1=16892.16892.4	controllerType=0 controllerNumber=1 scan=16892	23.7885
15668:4	3	K.EVPDAC[+57.021]FNHNGEHR.C		C[+57]	421.184	4	1681.72	1681.71	0	1.3	594	Specific	409.68	409.68	409.68	8.21	109	>sp|P07996|TSP1_HUMAN Thrombospondin-1 OS=Homo sapiens OX=9606 GN=THBS1 PE=1 SV=2	2753	20220317_gp1b1_smetryp_nofaims.ScanId;v=1;d1=16912.16912.4	controllerType=0 controllerNumber=1 scan=16912	23.8182
15716:3	3	K.EVPDAC[+57.021]FNHNGEHR.C		C[+57]	561.243	3	1681.71	1681.71	0	0.7	594	Specific	547.59	547.59	547.59	8.44	109	>sp|P07996|TSP1_HUMAN Thrombospondin-1 OS=Homo sapiens OX=9606 GN=THBS1 PE=1 SV=2	2753	20220317_gp1b1_smetryp_nofaims.ScanId;v=1;d1=16961.16961.3	controllerType=0 controllerNumber=1 scan=16961	23.8762
15677:3	3	K.EVPDAC[+57.021]FNHNGEHR.C		C[+57]	561.243	3	1681.71	1681.71	0	0.3	594	Specific	619.17	619.17	619.17	10.82	109	>sp|P07996|TSP1_HUMAN Thrombospondin-1 OS=Homo sapiens OX=9606 GN=THBS1 PE=1 SV=2	2753	20220317_gp1b1_smetryp_nofaims.ScanId;v=1;d1=16921.16921.3	controllerType=0 controllerNumber=1 scan=16921	23.8226
29259:3	3	R.C[+57.021]ENTDPGYNC[+57.021]LPC[+57.021]PPR.F		C[+57]*3	650.603	3	1949.79	1949.79	0	-0.3	608	Specific	341.39	341.39	341.39	5.92	109	>sp|P07996|TSP1_HUMAN Thrombospondin-1 OS=Homo sapiens OX=9606 GN=THBS1 PE=1 SV=2	2753	20220317_gp1b1_smetryp_nofaims.ScanId;v=1;d1=30970.30970.3	controllerType=0 controllerNumber=1 scan=30970	38.846
29589:3	3	R.C[+57.021]ENTDPGYNC[+57.021]LPC[+57.021]PPR.F		C[+57]*3	650.604	3	1949.8	1949.79	0	1.1	608	Specific	348.06	348.06	348.06	6.13	109	>sp|P07996|TSP1_HUMAN Thrombospondin-1 OS=Homo sapiens OX=9606 GN=THBS1 PE=1 SV=2	2753	20220317_gp1b1_smetryp_nofaims.ScanId;v=1;d1=31307.31307.3	controllerType=0 controllerNumber=1 scan=31307	39.1428
29902:3	3	R.C[+57.021]ENTDPGYNC[+57.021]LPC[+57.021]PPR.F		C[+57]*3	650.603	3	1949.79	1949.79	0	0.3	608	Specific	370.13	370.13	370.13	6.33	109	>sp|P07996|TSP1_HUMAN Thrombospondin-1 OS=Homo sapiens OX=9606 GN=THBS1 PE=1 SV=2	2753	20220317_gp1b1_smetryp_nofaims.ScanId;v=1;d1=31625.31625.3	controllerType=0 controllerNumber=1 scan=31625	39.3978
29961:3	3	R.C[+57.021]ENTDPGYNC[+57.021]LPC[+57.021]PPR.F		C[+57]*3	650.603	3	1949.79	1949.79	0	0.3	608	Specific	370.4	370.4	370.4	6.56	109	>sp|P07996|TSP1_HUMAN Thrombospondin-1 OS=Homo sapiens OX=9606 GN=THBS1 PE=1 SV=2	2753	20220317_gp1b1_smetryp_nofaims.ScanId;v=1;d1=31685.31685.3	controllerType=0 controllerNumber=1 scan=31685	39.4508
29294:3	3	R.C[+57.021]ENTDPGYNC[+57.021]LPC[+57.021]PPR.F		C[+57]*3	650.602	3	1949.79	1949.79	0	-0.5	608	Specific	449.49	449.49	449.49	7.86	109	>sp|P07996|TSP1_HUMAN Thrombospondin-1 OS=Homo sapiens OX=9606 GN=THBS1 PE=1 SV=2	2753	20220317_gp1b1_smetryp_nofaims.ScanId;v=1;d1=31006.31006.3	controllerType=0 controllerNumber=1 scan=31006	38.8703
29526:3	3	R.C[+57.021]ENTDPGYNC[+57.021]LPC[+57.021]PPR.F		C[+57]*3	650.603	3	1949.79	1949.79	0	0.4	608	Specific	469.87	469.87	469.87	8.52	109	>sp|P07996|TSP1_HUMAN Thrombospondin-1 OS=Homo sapiens OX=9606 GN=THBS1 PE=1 SV=2	2753	20220317_gp1b1_smetryp_nofaims.ScanId;v=1;d1=31243.31243.3	controllerType=0 controllerNumber=1 scan=31243	39.093
29128:2	3	R.C[+57.021]ENTDPGYNC[+57.021]LPC[+57.021]PPR.F		C[+57]*3	975.4	2	1949.79	1949.79	0	-0.4	608	Specific	554.33	554.33	554.33	8.86	109	>sp|P07996|TSP1_HUMAN Thrombospondin-1 OS=Homo sapiens OX=9606 GN=THBS1 PE=1 SV=2	2753	20220317_gp1b1_smetryp_nofaims.ScanId;v=1;d1=30836.30836.2	controllerType=0 controllerNumber=1 scan=30836	38.7234
28996:2	3	R.C[+57.021]ENTDPGYNC[+57.021]LPC[+57.021]PPR.F		C[+57]*3	975.396	2	1949.78	1949.79	0	-4.8	608	Specific	567.71	567.71	567.71	7.91	109	>sp|P07996|TSP1_HUMAN Thrombospondin-1 OS=Homo sapiens OX=9606 GN=THBS1 PE=1 SV=2	2753	20220317_gp1b1_smetryp_nofaims.ScanId;v=1;d1=30700.30700.2	controllerType=0 controllerNumber=1 scan=30700	38.6038
30137:2	3	R.C[+57.021]ENTDPGYNC[+57.021]LPC[+57.021]PPR.F		C[+57]*3	975.398	2	1949.79	1949.79	0	-2.3	608	Specific	589.36	569.12	569.12	9.46	109	>sp|P07996|TSP1_HUMAN Thrombospondin-1 OS=Homo sapiens OX=9606 GN=THBS1 PE=1 SV=2	2753	20220317_gp1b1_smetryp_nofaims.ScanId;v=1;d1=31865.31865.2	controllerType=0 controllerNumber=1 scan=31865	39.5837
30109:2	3	R.C[+57.021]ENTDPGYNC[+57.021]LPC[+57.021]PPR.F		C[+57]*3	975.402	2	1949.8	1949.79	0	1.2	608	Specific	594.77	594.77	594.77	10.67	109	>sp|P07996|TSP1_HUMAN Thrombospondin-1 OS=Homo sapiens OX=9606 GN=THBS1 PE=1 SV=2	2753	20220317_gp1b1_smetryp_nofaims.ScanId;v=1;d1=31836.31836.2	controllerType=0 controllerNumber=1 scan=31836	39.5631
29698:2	3	R.C[+57.021]ENTDPGYNC[+57.021]LPC[+57.021]PPR.F		C[+57]*3	975.401	2	1949.8	1949.79	0	0.7	608	Specific	614.26	614.26	614.26	11.62	109	>sp|P07996|TSP1_HUMAN Thrombospondin-1 OS=Homo sapiens OX=9606 GN=THBS1 PE=1 SV=2	2753	20220317_gp1b1_smetryp_nofaims.ScanId;v=1;d1=31418.31418.2	controllerType=0 controllerNumber=1 scan=31418	39.24
29365:2	3	R.C[+57.021]ENTDPGYNC[+57.021]LPC[+57.021]PPR.F		C[+57]*3	975.401	2	1949.79	1949.79	0	0.5	608	Specific	664.79	641.8	641.8	12.62	109	>sp|P07996|TSP1_HUMAN Thrombospondin-1 OS=Homo sapiens OX=9606 GN=THBS1 PE=1 SV=2	2753	20220317_gp1b1_smetryp_nofaims.ScanId;v=1;d1=31079.31079.2	controllerType=0 controllerNumber=1 scan=31079	38.9373
29410:2	3	R.C[+57.021]ENTDPGYNC[+57.021]LPC[+57.021]PPR.F		C[+57]*3	975.4	2	1949.79	1949.79	0	-0.2	608	Specific	674.36	663.46	663.46	12.62	109	>sp|P07996|TSP1_HUMAN Thrombospondin-1 OS=Homo sapiens OX=9606 GN=THBS1 PE=1 SV=2	2753	20220317_gp1b1_smetryp_nofaims.ScanId;v=1;d1=31125.31125.2	controllerType=0 controllerNumber=1 scan=31125	38.9869
29763:2	3	R.C[+57.021]ENTDPGYNC[+57.021]LPC[+57.021]PPR.F		C[+57]*3	975.401	2	1949.79	1949.79	0	0.3	608	Specific	740.79	684.09	684.09	13.62	109	>sp|P07996|TSP1_HUMAN Thrombospondin-1 OS=Homo sapiens OX=9606 GN=THBS1 PE=1 SV=2	2753	20220317_gp1b1_smetryp_nofaims.ScanId;v=1;d1=31484.31484.2	controllerType=0 controllerNumber=1 scan=31484	39.2909
23983:2	3	R.FTGSQPFGQGVEHATANK.Q			938.453	2	1875.9	1875.9	0	0.6	624	Specific	542.84	523.12	523.12	8.83	109	>sp|P07996|TSP1_HUMAN Thrombospondin-1 OS=Homo sapiens OX=9606 GN=THBS1 PE=1 SV=2	2753	20220317_gp1b1_smetryp_nofaims.ScanId;v=1;d1=25434.25434.2	controllerType=0 controllerNumber=1 scan=25434	33.001
24034:2	3	R.FTGSQPFGQGVEHATANK.Q			938.453	2	1875.9	1875.9	0	0.4	624	Specific	627.21	585.92	585.92	11.21	109	>sp|P07996|TSP1_HUMAN Thrombospondin-1 OS=Homo sapiens OX=9606 GN=THBS1 PE=1 SV=2	2753	20220317_gp1b1_smetryp_nofaims.ScanId;v=1;d1=25486.25486.2	controllerType=0 controllerNumber=1 scan=25486	33.0554
23935:3	3	R.FTGSQPFGQGVEHATANK.Q			625.972	3	1875.9	1875.9	0	1.1	624	Specific	698.49	698.49	698.49	12.67	109	>sp|P07996|TSP1_HUMAN Thrombospondin-1 OS=Homo sapiens OX=9606 GN=THBS1 PE=1 SV=2	2753	20220317_gp1b1_smetryp_nofaims.ScanId;v=1;d1=25385.25385.3	controllerType=0 controllerNumber=1 scan=25385	32.9423
24288:3	3	R.FTGSQPFGQGVEHATANK.Q			625.971	3	1875.9	1875.9	0	0.5	624	Specific	707.25	687.38	687.38	13.62	109	>sp|P07996|TSP1_HUMAN Thrombospondin-1 OS=Homo sapiens OX=9606 GN=THBS1 PE=1 SV=2	2753	20220317_gp1b1_smetryp_nofaims.ScanId;v=1;d1=25745.25745.3	controllerType=0 controllerNumber=1 scan=25745	33.3323
23747:2	3	R.FTGSQPFGQGVEHATANK.Q			938.454	2	1875.9	1875.9	0	1.6	624	Specific	724.45	645.21	645.21	13.26	109	>sp|P07996|TSP1_HUMAN Thrombospondin-1 OS=Homo sapiens OX=9606 GN=THBS1 PE=1 SV=2	2753	20220317_gp1b1_smetryp_nofaims.ScanId;v=1;d1=25193.25193.2	controllerType=0 controllerNumber=1 scan=25193	32.7316
23981:3	3	R.FTGSQPFGQGVEHATANK.Q			625.971	3	1875.9	1875.9	0	0.5	624	Specific	756.69	756.69	756.69	14.62	109	>sp|P07996|TSP1_HUMAN Thrombospondin-1 OS=Homo sapiens OX=9606 GN=THBS1 PE=1 SV=2	2753	20220317_gp1b1_smetryp_nofaims.ScanId;v=1;d1=25432.25432.3	controllerType=0 controllerNumber=1 scan=25432	32.9969
24233:3	3	R.FTGSQPFGQGVEHATANK.Q			625.971	3	1875.9	1875.9	0	0.7	624	Specific	814.99	776.56	776.56	15.62	109	>sp|P07996|TSP1_HUMAN Thrombospondin-1 OS=Homo sapiens OX=9606 GN=THBS1 PE=1 SV=2	2753	20220317_gp1b1_smetryp_nofaims.ScanId;v=1;d1=25689.25689.3	controllerType=0 controllerNumber=1 scan=25689	33.2756
23714:2	3	R.FTGSQPFGQGVEHATANK.Q			938.454	2	1875.9	1875.9	0	1.1	624	Specific	888.42	781.08	781.08	16.26	109	>sp|P07996|TSP1_HUMAN Thrombospondin-1 OS=Homo sapiens OX=9606 GN=THBS1 PE=1 SV=2	2753	20220317_gp1b1_smetryp_nofaims.ScanId;v=1;d1=25159.25159.2	controllerType=0 controllerNumber=1 scan=25159	32.6814
23663:3	3	R.FTGSQPFGQGVEHATANK.Q			625.973	3	1875.9	1875.9	0	2.7	624	Specific	923.79	855.04	855.04	17.39	109	>sp|P07996|TSP1_HUMAN Thrombospondin-1 OS=Homo sapiens OX=9606 GN=THBS1 PE=1 SV=2	2753	20220317_gp1b1_smetryp_nofaims.ScanId;v=1;d1=25107.25107.3	controllerType=0 controllerNumber=1 scan=25107	32.6206
23705:3	3	R.FTGSQPFGQGVEHATANK.Q			625.972	3	1875.9	1875.9	0	1	624	Specific	924.16	898.28	898.28	17.62	109	>sp|P07996|TSP1_HUMAN Thrombospondin-1 OS=Homo sapiens OX=9606 GN=THBS1 PE=1 SV=2	2753	20220317_gp1b1_smetryp_nofaims.ScanId;v=1;d1=25150.25150.3	controllerType=0 controllerNumber=1 scan=25150	32.6733
05607:2	3	R.NPC[+57.021]TDGTHDC[+57.021]NK.N		C[+57]*2	709.774	2	1418.54	1418.54	0	-0.6	648	Specific	358.05	358.05	358.05	4.9	109	>sp|P07996|TSP1_HUMAN Thrombospondin-1 OS=Homo sapiens OX=9606 GN=THBS1 PE=1 SV=2	2753	20220317_gp1b1_smetryp_nofaims.ScanId;v=1;d1=6606.6606.2	controllerType=0 controllerNumber=1 scan=6606	11.1632
05673:2	3	R.NPC[+57.021]TDGTHDC[+57.021]NK.N		C[+57]*2	709.775	2	1418.54	1418.54	0	0.3	648	Specific	450.78	450.78	450.78	7.59	109	>sp|P07996|TSP1_HUMAN Thrombospondin-1 OS=Homo sapiens OX=9606 GN=THBS1 PE=1 SV=2	2753	20220317_gp1b1_smetryp_nofaims.ScanId;v=1;d1=6673.6673.2	controllerType=0 controllerNumber=1 scan=6673	11.2232
30112:3	3	K.C[+57.021]NYLGHYSDPMYR.C		C[+57]	559.238	3	1675.7	1675.7	0	0.7	663	Specific	578.17	578.17	578.17	9.14	109	>sp|P07996|TSP1_HUMAN Thrombospondin-1 OS=Homo sapiens OX=9606 GN=THBS1 PE=1 SV=2	2753	20220317_gp1b1_smetryp_nofaims.ScanId;v=1;d1=31840.31840.3	controllerType=0 controllerNumber=1 scan=31840	39.5684
29742:3	3	K.C[+57.021]NYLGHYSDPMYR.C		C[+57]	559.24	3	1675.7	1675.7	0	2.8	663	Specific	603.94	603.94	603.94	10.78	109	>sp|P07996|TSP1_HUMAN Thrombospondin-1 OS=Homo sapiens OX=9606 GN=THBS1 PE=1 SV=2	2753	20220317_gp1b1_smetryp_nofaims.ScanId;v=1;d1=31462.31462.3	controllerType=0 controllerNumber=1 scan=31462	39.2717
29776:3	3	K.C[+57.021]NYLGHYSDPMYR.C		C[+57]	559.239	3	1675.7	1675.7	0	1.2	663	Specific	611.53	611.53	611.53	11.15	109	>sp|P07996|TSP1_HUMAN Thrombospondin-1 OS=Homo sapiens OX=9606 GN=THBS1 PE=1 SV=2	2753	20220317_gp1b1_smetryp_nofaims.ScanId;v=1;d1=31497.31497.3	controllerType=0 controllerNumber=1 scan=31497	39.2975
30168:2	3	K.C[+57.021]NYLGHYSDPMYR.C		C[+57]	838.352	2	1675.7	1675.7	0	-1.2	663	Specific	663.33	554.39	554.39	11.45	109	>sp|P07996|TSP1_HUMAN Thrombospondin-1 OS=Homo sapiens OX=9606 GN=THBS1 PE=1 SV=2	2753	20220317_gp1b1_smetryp_nofaims.ScanId;v=1;d1=31897.31897.2	controllerType=0 controllerNumber=1 scan=31897	39.6139
30049:3	3	K.C[+57.021]NYLGHYSDPMYR.C		C[+57]	559.238	3	1675.7	1675.7	0	0.7	663	Specific	664.15	664.15	664.15	12.23	109	>sp|P07996|TSP1_HUMAN Thrombospondin-1 OS=Homo sapiens OX=9606 GN=THBS1 PE=1 SV=2	2753	20220317_gp1b1_smetryp_nofaims.ScanId;v=1;d1=31775.31775.3	controllerType=0 controllerNumber=1 scan=31775	39.5184
29850:2	3	K.C[+57.021]NYLGHYSDPMYR.C		C[+57]	838.354	2	1675.7	1675.7	0	0.7	663	Specific	839.77	839.77	839.77	14.82	109	>sp|P07996|TSP1_HUMAN Thrombospondin-1 OS=Homo sapiens OX=9606 GN=THBS1 PE=1 SV=2	2753	20220317_gp1b1_smetryp_nofaims.ScanId;v=1;d1=31572.31572.2	controllerType=0 controllerNumber=1 scan=31572	39.3546
29897:2	3	K.C[+57.021]NYLGHYSDPMYR.C		C[+57]	838.354	2	1675.7	1675.7	0	0.8	663	Specific	845.87	803.59	803.59	14.82	109	>sp|P07996|TSP1_HUMAN Thrombospondin-1 OS=Homo sapiens OX=9606 GN=THBS1 PE=1 SV=2	2753	20220317_gp1b1_smetryp_nofaims.ScanId;v=1;d1=31620.31620.2	controllerType=0 controllerNumber=1 scan=31620	39.3945
25728:3	3	K.C[+57.021]NYLGHYSDPM[+15.995]YR.C		C[+57], M[+16]	564.571	3	1691.7	1691.69	0	2.9	663	Specific	434.6	434.6	434.6	7.92	109	>sp|P07996|TSP1_HUMAN Thrombospondin-1 OS=Homo sapiens OX=9606 GN=THBS1 PE=1 SV=2	2753	20220317_gp1b1_smetryp_nofaims.ScanId;v=1;d1=27282.27282.3	controllerType=0 controllerNumber=1 scan=27282	35.1073
19401:3	3	K.KDNC[+57.021]PNLPNSGQEDYDK.D		C[+57]	665.29	3	1993.86	1993.86	0	-0.2	715	Specific	368.98	368.98	368.98	6.69	109	>sp|P07996|TSP1_HUMAN Thrombospondin-1 OS=Homo sapiens OX=9606 GN=THBS1 PE=1 SV=2	2753	20220317_gp1b1_smetryp_nofaims.ScanId;v=1;d1=20731.20731.3	controllerType=0 controllerNumber=1 scan=20731	28.1746
28069:5	3	K.KDNC[+57.021]PNLPNSGQEDYDKDGIGDAC[+57.021]DDDDDNDKIPDDR.D		C[+57]*2	843.146	5	4211.7	4210.7	1	0.9	715	Specific	379.57	379.57	379.57	6.29	109	>sp|P07996|TSP1_HUMAN Thrombospondin-1 OS=Homo sapiens OX=9606 GN=THBS1 PE=1 SV=2	2753	20220317_gp1b1_smetryp_nofaims.ScanId;v=1;d1=29671.29671.5	controllerType=0 controllerNumber=1 scan=29671	37.4107
28032:4	3	K.KDNC[+57.021]PNLPNSGQEDYDKDGIGDAC[+57.021]DDDDDNDKIPDDR.D		C[+57]*2	1053.43	4	4210.69	4210.7	0	-0.3	715	Specific	734.89	734.89	734.89	12.07	109	>sp|P07996|TSP1_HUMAN Thrombospondin-1 OS=Homo sapiens OX=9606 GN=THBS1 PE=1 SV=2	2753	20220317_gp1b1_smetryp_nofaims.ScanId;v=1;d1=29633.29633.4	controllerType=0 controllerNumber=1 scan=29633	37.3834
33506:4	3	R.DNC[+57.021]PFHYNPAQYDYDRDDVGDR.C		C[+57]	683.784	4	2732.11	2732.11	0	2.2	752	Specific	725.46	725.46	725.46	13.11	109	>sp|P07996|TSP1_HUMAN Thrombospondin-1 OS=Homo sapiens OX=9606 GN=THBS1 PE=1 SV=2	2753	20220317_gp1b1_smetryp_nofaims.ScanId;v=1;d1=35426.35426.4	controllerType=0 controllerNumber=1 scan=35426	43.2622
33568:4	3	R.DNC[+57.021]PFHYNPAQYDYDRDDVGDR.C		C[+57]	683.782	4	2732.11	2732.11	0	0.3	752	Specific	752.78	752.78	752.78	14.06	109	>sp|P07996|TSP1_HUMAN Thrombospondin-1 OS=Homo sapiens OX=9606 GN=THBS1 PE=1 SV=2	2753	20220317_gp1b1_smetryp_nofaims.ScanId;v=1;d1=35489.35489.4	controllerType=0 controllerNumber=1 scan=35489	43.3127
33625:3	3	R.DNC[+57.021]PFHYNPAQYDYDRDDVGDR.C		C[+57]	911.374	3	2732.11	2732.11	0	0.7	752	Specific	864.98	742.61	742.61	15.65	109	>sp|P07996|TSP1_HUMAN Thrombospondin-1 OS=Homo sapiens OX=9606 GN=THBS1 PE=1 SV=2	2753	20220317_gp1b1_smetryp_nofaims.ScanId;v=1;d1=35547.35547.3	controllerType=0 controllerNumber=1 scan=35547	43.3665
33575:3	3	R.DNC[+57.021]PFHYNPAQYDYDRDDVGDR.C		C[+57]	911.374	3	2732.11	2732.11	0	0.3	752	Specific	967.81	862.5	862.5	17.65	109	>sp|P07996|TSP1_HUMAN Thrombospondin-1 OS=Homo sapiens OX=9606 GN=THBS1 PE=1 SV=2	2753	20220317_gp1b1_smetryp_nofaims.ScanId;v=1;d1=35496.35496.3	controllerType=0 controllerNumber=1 scan=35496	43.3169
35112:3	3	R.C[+57.021]DNC[+57.021]PYNHNPDQADTDNNGEGDAC[+57.021]AADIDGDGILNER.D		C[+57]*3	1364.87	3	4092.59	4092.59	0	1.1	774	Specific	323.35	323.35	323.35	6.99	109	>sp|P07996|TSP1_HUMAN Thrombospondin-1 OS=Homo sapiens OX=9606 GN=THBS1 PE=1 SV=2	2753	20220317_gp1b1_smetryp_nofaims.ScanId;v=1;d1=37235.37235.3	controllerType=0 controllerNumber=1 scan=37235	45.559
35494:3	3	R.C[+57.021]DNC[+57.021]PYNHNPDQADTDNNGEGDAC[+57.021]AADIDGDGILNER.D		C[+57]*3	1364.87	3	4092.59	4092.59	0	1	774	Specific	363.62	360.5	360.5	7.36	109	>sp|P07996|TSP1_HUMAN Thrombospondin-1 OS=Homo sapiens OX=9606 GN=THBS1 PE=1 SV=2	2753	20220317_gp1b1_smetryp_nofaims.ScanId;v=1;d1=37625.37625.3	controllerType=0 controllerNumber=1 scan=37625	45.983
35068:3	3	R.C[+57.021]DNC[+57.021]PYNHNPDQADTDNNGEGDAC[+57.021]AADIDGDGILNER.D		C[+57]*3	1365.2	3	4093.57	4092.59	1	-4.6	774	Specific	394.25	394.25	394.25	7.23	109	>sp|P07996|TSP1_HUMAN Thrombospondin-1 OS=Homo sapiens OX=9606 GN=THBS1 PE=1 SV=2	2753	20220317_gp1b1_smetryp_nofaims.ScanId;v=1;d1=37190.37190.3	controllerType=0 controllerNumber=1 scan=37190	45.5106
35165:3	3	R.C[+57.021]DNC[+57.021]PYNHNPDQADTDNNGEGDAC[+57.021]AADIDGDGILNER.D		C[+57]*3	1364.87	3	4092.6	4092.59	0	1.5	774	Specific	402.83	356.93	356.93	7.55	109	>sp|P07996|TSP1_HUMAN Thrombospondin-1 OS=Homo sapiens OX=9606 GN=THBS1 PE=1 SV=2	2753	20220317_gp1b1_smetryp_nofaims.ScanId;v=1;d1=37289.37289.3	controllerType=0 controllerNumber=1 scan=37289	45.6163
35392:3	3	R.C[+57.021]DNC[+57.021]PYNHNPDQADTDNNGEGDAC[+57.021]AADIDGDGILNER.D		C[+57]*3	1364.87	3	4092.59	4092.59	0	1.1	774	Specific	486.25	486.25	486.25	9.43	109	>sp|P07996|TSP1_HUMAN Thrombospondin-1 OS=Homo sapiens OX=9606 GN=THBS1 PE=1 SV=2	2753	20220317_gp1b1_smetryp_nofaims.ScanId;v=1;d1=37521.37521.3	controllerType=0 controllerNumber=1 scan=37521	45.8758
34451:3	3	R.C[+57.021]DNC[+57.021]PYNHNPDQADTDNNGEGDAC[+57.021]AADIDGDGILNER.D		C[+57]*3	1364.87	3	4092.58	4092.59	0	-1.5	774	Specific	539.1	539.1	539.1	8.35	109	>sp|P07996|TSP1_HUMAN Thrombospondin-1 OS=Homo sapiens OX=9606 GN=THBS1 PE=1 SV=2	2753	20220317_gp1b1_smetryp_nofaims.ScanId;v=1;d1=36559.36559.3	controllerType=0 controllerNumber=1 scan=36559	44.7675
35016:3	3	R.C[+57.021]DNC[+57.021]PYNHNPDQADTDNNGEGDAC[+57.021]AADIDGDGILNER.D		C[+57]*3	1365.2	3	4093.58	4092.59	1	-3.4	774	Specific	584.86	535.5	535.5	9.53	109	>sp|P07996|TSP1_HUMAN Thrombospondin-1 OS=Homo sapiens OX=9606 GN=THBS1 PE=1 SV=2	2753	20220317_gp1b1_smetryp_nofaims.ScanId;v=1;d1=37137.37137.3	controllerType=0 controllerNumber=1 scan=37137	45.4534
34493:3	3	R.C[+57.021]DNC[+57.021]PYNHNPDQADTDNNGEGDAC[+57.021]AADIDGDGILNER.D		C[+57]*3	1364.87	3	4092.59	4092.59	0	1	774	Specific	725.16	717.76	717.76	13.92	109	>sp|P07996|TSP1_HUMAN Thrombospondin-1 OS=Homo sapiens OX=9606 GN=THBS1 PE=1 SV=2	2753	20220317_gp1b1_smetryp_nofaims.ScanId;v=1;d1=36602.36602.3	controllerType=0 controllerNumber=1 scan=36602	44.8193
26519:2	3	R.DNC[+57.021]QYVYNVDQR.D		C[+57]	787.339	2	1573.67	1573.67	0	0.9	811	Specific	494.44	494.44	494.44	8.52	109	>sp|P07996|TSP1_HUMAN Thrombospondin-1 OS=Homo sapiens OX=9606 GN=THBS1 PE=1 SV=2	2753	20220317_gp1b1_smetryp_nofaims.ScanId;v=1;d1=28091.28091.2	controllerType=0 controllerNumber=1 scan=28091	35.943
26926:2	3	R.DNC[+57.021]QYVYNVDQR.D		C[+57]	787.341	2	1573.67	1573.67	0	2.8	811	Specific	552.79	447.91	447.91	8.4	109	>sp|P07996|TSP1_HUMAN Thrombospondin-1 OS=Homo sapiens OX=9606 GN=THBS1 PE=1 SV=2	2753	20220317_gp1b1_smetryp_nofaims.ScanId;v=1;d1=28505.28505.2	controllerType=0 controllerNumber=1 scan=28505	36.3499
26865:2	3	R.DNC[+57.021]QYVYNVDQR.D		C[+57]	787.339	2	1573.67	1573.67	0	1	811	Specific	572.57	429.77	429.77	8.92	109	>sp|P07996|TSP1_HUMAN Thrombospondin-1 OS=Homo sapiens OX=9606 GN=THBS1 PE=1 SV=2	2753	20220317_gp1b1_smetryp_nofaims.ScanId;v=1;d1=28443.28443.2	controllerType=0 controllerNumber=1 scan=28443	36.2954
26264:3	3	R.DNC[+57.021]QYVYNVDQR.D		C[+57]	525.229	3	1573.67	1573.67	0	0.8	811	Specific	583.26	583.26	583.26	9.51	109	>sp|P07996|TSP1_HUMAN Thrombospondin-1 OS=Homo sapiens OX=9606 GN=THBS1 PE=1 SV=2	2753	20220317_gp1b1_smetryp_nofaims.ScanId;v=1;d1=27830.27830.3	controllerType=0 controllerNumber=1 scan=27830	35.6605
26278:3	3	R.DNC[+57.021]QYVYNVDQR.D		C[+57]	525.229	3	1573.67	1573.67	0	1	811	Specific	602.17	602.17	602.17	10.51	109	>sp|P07996|TSP1_HUMAN Thrombospondin-1 OS=Homo sapiens OX=9606 GN=THBS1 PE=1 SV=2	2753	20220317_gp1b1_smetryp_nofaims.ScanId;v=1;d1=27845.27845.3	controllerType=0 controllerNumber=1 scan=27845	35.6802
26570:2	3	R.DNC[+57.021]QYVYNVDQR.D		C[+57]	787.339	2	1573.67	1573.67	0	0.7	811	Specific	614.65	614.65	614.65	11.01	109	>sp|P07996|TSP1_HUMAN Thrombospondin-1 OS=Homo sapiens OX=9606 GN=THBS1 PE=1 SV=2	2753	20220317_gp1b1_smetryp_nofaims.ScanId;v=1;d1=28143.28143.2	controllerType=0 controllerNumber=1 scan=28143	35.9975
26234:2	3	R.DNC[+57.021]QYVYNVDQR.D		C[+57]	787.339	2	1573.67	1573.67	0	1	811	Specific	680.89	680.89	680.89	12.01	109	>sp|P07996|TSP1_HUMAN Thrombospondin-1 OS=Homo sapiens OX=9606 GN=THBS1 PE=1 SV=2	2753	20220317_gp1b1_smetryp_nofaims.ScanId;v=1;d1=27800.27800.2	controllerType=0 controllerNumber=1 scan=27800	35.6228
26271:2	3	R.DNC[+57.021]QYVYNVDQR.D		C[+57]	787.339	2	1573.67	1573.67	0	0.9	811	Specific	710.33	710.33	710.33	13.01	109	>sp|P07996|TSP1_HUMAN Thrombospondin-1 OS=Homo sapiens OX=9606 GN=THBS1 PE=1 SV=2	2753	20220317_gp1b1_smetryp_nofaims.ScanId;v=1;d1=27838.27838.2	controllerType=0 controllerNumber=1 scan=27838	35.6746
31759:3	3	R.DTDMDGVGDQC[+57.021]DNC[+57.021]PLEHNPDQLDSDSDR.I		C[+57]*2	1107.43	3	3320.27	3320.26	0	1	823	Specific	506.37	506.37	506.37	10.15	109	>sp|P07996|TSP1_HUMAN Thrombospondin-1 OS=Homo sapiens OX=9606 GN=THBS1 PE=1 SV=2	2753	20220317_gp1b1_smetryp_nofaims.ScanId;v=1;d1=33637.33637.3	controllerType=0 controllerNumber=1 scan=33637	41.569
32921:3	3	R.DTDMDGVGDQC[+57.021]DNC[+57.021]PLEHNPDQLDSDSDR.I		C[+57]*2	1107.43	3	3320.26	3320.26	0	0	823	Specific	543.79	543.79	543.79	10.26	109	>sp|P07996|TSP1_HUMAN Thrombospondin-1 OS=Homo sapiens OX=9606 GN=THBS1 PE=1 SV=2	2753	20220317_gp1b1_smetryp_nofaims.ScanId;v=1;d1=34828.34828.3	controllerType=0 controllerNumber=1 scan=34828	42.702
32978:3	3	R.DTDMDGVGDQC[+57.021]DNC[+57.021]PLEHNPDQLDSDSDR.I		C[+57]*2	1107.43	3	3320.26	3320.26	0	-0.2	823	Specific	691.68	691.68	691.68	13.27	109	>sp|P07996|TSP1_HUMAN Thrombospondin-1 OS=Homo sapiens OX=9606 GN=THBS1 PE=1 SV=2	2753	20220317_gp1b1_smetryp_nofaims.ScanId;v=1;d1=34886.34886.3	controllerType=0 controllerNumber=1 scan=34886	42.7547
33369:3	3	R.DTDMDGVGDQC[+57.021]DNC[+57.021]PLEHNPDQLDSDSDR.I		C[+57]*2	1107.43	3	3320.26	3320.26	0	-0.4	823	Specific	729.56	690.85	690.85	14.27	109	>sp|P07996|TSP1_HUMAN Thrombospondin-1 OS=Homo sapiens OX=9606 GN=THBS1 PE=1 SV=2	2753	20220317_gp1b1_smetryp_nofaims.ScanId;v=1;d1=35284.35284.3	controllerType=0 controllerNumber=1 scan=35284	43.1346
32574:3	3	R.DTDMDGVGDQC[+57.021]DNC[+57.021]PLEHNPDQLDSDSDR.I		C[+57]*2	1107.43	3	3320.27	3320.26	0	1.5	823	Specific	898.72	865.74	865.74	17.69	109	>sp|P07996|TSP1_HUMAN Thrombospondin-1 OS=Homo sapiens OX=9606 GN=THBS1 PE=1 SV=2	2753	20220317_gp1b1_smetryp_nofaims.ScanId;v=1;d1=34473.34473.3	controllerType=0 controllerNumber=1 scan=34473	42.371
32619:3	3	R.DTDMDGVGDQC[+57.021]DNC[+57.021]PLEHNPDQLDSDSDR.I		C[+57]*2	1107.43	3	3320.27	3320.26	0	3	823	Specific	991.52	948.62	948.62	19.42	109	>sp|P07996|TSP1_HUMAN Thrombospondin-1 OS=Homo sapiens OX=9606 GN=THBS1 PE=1 SV=2	2753	20220317_gp1b1_smetryp_nofaims.ScanId;v=1;d1=34519.34519.3	controllerType=0 controllerNumber=1 scan=34519	42.4163
29730:4	3	R.DTDM[+15.995]DGVGDQC[+57.021]DNC[+57.021]PLEHNPDQLDSDSDR.I		C[+57]*2, M[+16]	834.821	4	3336.26	3336.26	0	0.7	823	Specific	553.91	553.91	553.91	9.76	109	>sp|P07996|TSP1_HUMAN Thrombospondin-1 OS=Homo sapiens OX=9606 GN=THBS1 PE=1 SV=2	2753	20220317_gp1b1_smetryp_nofaims.ScanId;v=1;d1=31450.31450.4	controllerType=0 controllerNumber=1 scan=31450	39.2638
29661:4	3	R.DTDM[+15.995]DGVGDQC[+57.021]DNC[+57.021]PLEHNPDQLDSDSDR.I		C[+57]*2, M[+16]	834.821	4	3336.26	3336.26	0	0.4	823	Specific	575.81	575.81	575.81	10.05	109	>sp|P07996|TSP1_HUMAN Thrombospondin-1 OS=Homo sapiens OX=9606 GN=THBS1 PE=1 SV=2	2753	20220317_gp1b1_smetryp_nofaims.ScanId;v=1;d1=31380.31380.4	controllerType=0 controllerNumber=1 scan=31380	39.2022
29891:3	3	R.DTDM[+15.995]DGVGDQC[+57.021]DNC[+57.021]PLEHNPDQLDSDSDR.I		C[+57]*2, M[+16]	1112.76	3	3336.26	3336.26	0	0.3	823	Specific	601.02	601.02	601.02	12.65	109	>sp|P07996|TSP1_HUMAN Thrombospondin-1 OS=Homo sapiens OX=9606 GN=THBS1 PE=1 SV=2	2753	20220317_gp1b1_smetryp_nofaims.ScanId;v=1;d1=31614.31614.3	controllerType=0 controllerNumber=1 scan=31614	39.3912
30784:3	3	R.DTDM[+15.995]DGVGDQC[+57.021]DNC[+57.021]PLEHNPDQLDSDSDR.I		C[+57]*2, M[+16]	1112.76	3	3336.26	3336.26	0	-0.2	823	Specific	645.47	645.47	645.47	12.65	109	>sp|P07996|TSP1_HUMAN Thrombospondin-1 OS=Homo sapiens OX=9606 GN=THBS1 PE=1 SV=2	2753	20220317_gp1b1_smetryp_nofaims.ScanId;v=1;d1=32525.32525.3	controllerType=0 controllerNumber=1 scan=32525	40.238
32412:3	3	R.DTDM[+15.995]DGVGDQC[+57.021]DNC[+57.021]PLEHNPDQLDSDSDR.I		C[+57]*2, M[+16]	1112.76	3	3336.26	3336.26	0	-0.7	823	Specific	664.15	664.15	664.15	13.27	109	>sp|P07996|TSP1_HUMAN Thrombospondin-1 OS=Homo sapiens OX=9606 GN=THBS1 PE=1 SV=2	2753	20220317_gp1b1_smetryp_nofaims.ScanId;v=1;d1=34307.34307.3	controllerType=0 controllerNumber=1 scan=34307	42.187
32178:3	3	R.DTDM[+15.995]DGVGDQC[+57.021]DNC[+57.021]PLEHNPDQLDSDSDR.I		C[+57]*2, M[+16]	1112.76	3	3336.26	3336.26	0	-0.9	823	Specific	685.57	685.57	685.57	13.27	109	>sp|P07996|TSP1_HUMAN Thrombospondin-1 OS=Homo sapiens OX=9606 GN=THBS1 PE=1 SV=2	2753	20220317_gp1b1_smetryp_nofaims.ScanId;v=1;d1=34068.34068.3	controllerType=0 controllerNumber=1 scan=34068	41.9532
29531:3	3	R.DTDM[+15.995]DGVGDQC[+57.021]DNC[+57.021]PLEHNPDQLDSDSDR.I		C[+57]*2, M[+16]	1112.76	3	3336.26	3336.26	0	-0.2	823	Specific	724.33	724.33	724.33	14.65	109	>sp|P07996|TSP1_HUMAN Thrombospondin-1 OS=Homo sapiens OX=9606 GN=THBS1 PE=1 SV=2	2753	20220317_gp1b1_smetryp_nofaims.ScanId;v=1;d1=31248.31248.3	controllerType=0 controllerNumber=1 scan=31248	39.0955
31829:3	3	R.DTDM[+15.995]DGVGDQC[+57.021]DNC[+57.021]PLEHNPDQLDSDSDR.I		C[+57]*2, M[+16]	1112.76	3	3336.25	3336.26	0	-1.7	823	Specific	740.74	740.74	740.74	13.49	109	>sp|P07996|TSP1_HUMAN Thrombospondin-1 OS=Homo sapiens OX=9606 GN=THBS1 PE=1 SV=2	2753	20220317_gp1b1_smetryp_nofaims.ScanId;v=1;d1=33710.33710.3	controllerType=0 controllerNumber=1 scan=33710	41.6359
31782:3	3	R.DTDM[+15.995]DGVGDQC[+57.021]DNC[+57.021]PLEHNPDQLDSDSDR.I		C[+57]*2, M[+16]	1112.75	3	3336.25	3336.26	0	-3.1	823	Specific	749.46	749.46	749.46	13.3	109	>sp|P07996|TSP1_HUMAN Thrombospondin-1 OS=Homo sapiens OX=9606 GN=THBS1 PE=1 SV=2	2753	20220317_gp1b1_smetryp_nofaims.ScanId;v=1;d1=33661.33661.3	controllerType=0 controllerNumber=1 scan=33661	41.5898
30739:3	3	R.DTDM[+15.995]DGVGDQC[+57.021]DNC[+57.021]PLEHNPDQLDSDSDR.I		C[+57]*2, M[+16]	1112.76	3	3336.26	3336.26	0	0.1	823	Specific	750.9	701.74	701.74	15.65	109	>sp|P07996|TSP1_HUMAN Thrombospondin-1 OS=Homo sapiens OX=9606 GN=THBS1 PE=1 SV=2	2753	20220317_gp1b1_smetryp_nofaims.ScanId;v=1;d1=32479.32479.3	controllerType=0 controllerNumber=1 scan=32479	40.1789
29949:3	3	R.DTDM[+15.995]DGVGDQC[+57.021]DNC[+57.021]PLEHNPDQLDSDSDR.I		C[+57]*2, M[+16]	1112.76	3	3336.26	3336.26	0	-0.1	823	Specific	770.45	770.45	770.45	15.65	109	>sp|P07996|TSP1_HUMAN Thrombospondin-1 OS=Homo sapiens OX=9606 GN=THBS1 PE=1 SV=2	2753	20220317_gp1b1_smetryp_nofaims.ScanId;v=1;d1=31673.31673.3	controllerType=0 controllerNumber=1 scan=31673	39.4438
32143:3	3	R.DTDM[+15.995]DGVGDQC[+57.021]DNC[+57.021]PLEHNPDQLDSDSDR.I		C[+57]*2, M[+16]	1112.76	3	3336.26	3336.26	0	-0.1	823	Specific	790.13	790.13	790.13	15.65	109	>sp|P07996|TSP1_HUMAN Thrombospondin-1 OS=Homo sapiens OX=9606 GN=THBS1 PE=1 SV=2	2753	20220317_gp1b1_smetryp_nofaims.ScanId;v=1;d1=34032.34032.3	controllerType=0 controllerNumber=1 scan=34032	41.9216
29582:3	3	R.DTDM[+15.995]DGVGDQC[+57.021]DNC[+57.021]PLEHNPDQLDSDSDR.I		C[+57]*2, M[+16]	1112.76	3	3336.26	3336.26	0	0.7	823	Specific	916.54	916.54	916.54	18.65	109	>sp|P07996|TSP1_HUMAN Thrombospondin-1 OS=Homo sapiens OX=9606 GN=THBS1 PE=1 SV=2	2753	20220317_gp1b1_smetryp_nofaims.ScanId;v=1;d1=31300.31300.3	controllerType=0 controllerNumber=1 scan=31300	39.139
27642:4	3	R.IGDTC[+57.021]DNNQDIDEDGHQNNLDNC[+57.021]PYVPNANQADHDK.D		C[+57]*2	1032.18	4	4125.68	4125.68	0	0.5	852	Specific	433.39	433.39	433.39	8.99	109	>sp|P07996|TSP1_HUMAN Thrombospondin-1 OS=Homo sapiens OX=9606 GN=THBS1 PE=1 SV=2	2753	20220317_gp1b1_smetryp_nofaims.ScanId;v=1;d1=29235.29235.4	controllerType=0 controllerNumber=1 scan=29235	37.0514
27597:4	3	R.IGDTC[+57.021]DNNQDIDEDGHQNNLDNC[+57.021]PYVPNANQADHDK.D		C[+57]*2	1032.18	4	4125.68	4125.68	0	0.9	852	Specific	646.52	620.87	620.87	11.87	109	>sp|P07996|TSP1_HUMAN Thrombospondin-1 OS=Homo sapiens OX=9606 GN=THBS1 PE=1 SV=2	2753	20220317_gp1b1_smetryp_nofaims.ScanId;v=1;d1=29189.29189.4	controllerType=0 controllerNumber=1 scan=29189	37.0054
26183:5	3	R.IGDTC[+57.021]DNNQDIDEDGHQNNLDNC[+57.021]PYVPNANQADHDKDGK.G		C[+57]*2	886.17	5	4426.82	4425.82	1	-1.1	852	Specific	307.53	307.53	307.53	5.69	109	>sp|P07996|TSP1_HUMAN Thrombospondin-1 OS=Homo sapiens OX=9606 GN=THBS1 PE=1 SV=2	2753	20220317_gp1b1_smetryp_nofaims.ScanId;v=1;d1=27748.27748.5	controllerType=0 controllerNumber=1 scan=27748	35.574
26030:5	3	R.IGDTC[+57.021]DNNQDIDEDGHQNNLDNC[+57.021]PYVPNANQADHDKDGK.G		C[+57]*2	885.97	5	4425.82	4425.82	0	-0.8	852	Specific	348.64	348.64	348.64	6.12	109	>sp|P07996|TSP1_HUMAN Thrombospondin-1 OS=Homo sapiens OX=9606 GN=THBS1 PE=1 SV=2	2753	20220317_gp1b1_smetryp_nofaims.ScanId;v=1;d1=27592.27592.5	controllerType=0 controllerNumber=1 scan=27592	35.4183
26843:5	3	R.IGDTC[+57.021]DNNQDIDEDGHQNNLDNC[+57.021]PYVPNANQADHDKDGK.G		C[+57]*2	886.167	5	4426.8	4425.82	1	-5.3	852	Specific	368.23	368.23	368.23	4.87	109	>sp|P07996|TSP1_HUMAN Thrombospondin-1 OS=Homo sapiens OX=9606 GN=THBS1 PE=1 SV=2	2753	20220317_gp1b1_smetryp_nofaims.ScanId;v=1;d1=28421.28421.5	controllerType=0 controllerNumber=1 scan=28421	36.2644
25980:5	3	R.IGDTC[+57.021]DNNQDIDEDGHQNNLDNC[+57.021]PYVPNANQADHDKDGK.G		C[+57]*2	885.971	5	4425.83	4425.82	0	0.4	852	Specific	383.85	383.85	383.85	8.29	109	>sp|P07996|TSP1_HUMAN Thrombospondin-1 OS=Homo sapiens OX=9606 GN=THBS1 PE=1 SV=2	2753	20220317_gp1b1_smetryp_nofaims.ScanId;v=1;d1=27541.27541.5	controllerType=0 controllerNumber=1 scan=27541	35.3682
26793:5	3	R.IGDTC[+57.021]DNNQDIDEDGHQNNLDNC[+57.021]PYVPNANQADHDKDGK.G		C[+57]*2	886.168	5	4426.81	4425.82	1	-4	852	Specific	397.96	397.96	397.96	6.68	109	>sp|P07996|TSP1_HUMAN Thrombospondin-1 OS=Homo sapiens OX=9606 GN=THBS1 PE=1 SV=2	2753	20220317_gp1b1_smetryp_nofaims.ScanId;v=1;d1=28370.28370.5	controllerType=0 controllerNumber=1 scan=28370	36.2083
26235:5	3	R.IGDTC[+57.021]DNNQDIDEDGHQNNLDNC[+57.021]PYVPNANQADHDKDGK.G		C[+57]*2	886.171	5	4426.83	4425.82	1	-0.3	852	Specific	400.34	400.34	400.34	8.01	109	>sp|P07996|TSP1_HUMAN Thrombospondin-1 OS=Homo sapiens OX=9606 GN=THBS1 PE=1 SV=2	2753	20220317_gp1b1_smetryp_nofaims.ScanId;v=1;d1=27801.27801.5	controllerType=0 controllerNumber=1 scan=27801	35.6234
26520:5	3	R.IGDTC[+57.021]DNNQDIDEDGHQNNLDNC[+57.021]PYVPNANQADHDKDGK.G		C[+57]*2	886.168	5	4426.81	4425.82	1	-3.7	852	Specific	429.92	429.92	429.92	7.09	109	>sp|P07996|TSP1_HUMAN Thrombospondin-1 OS=Homo sapiens OX=9606 GN=THBS1 PE=1 SV=2	2753	20220317_gp1b1_smetryp_nofaims.ScanId;v=1;d1=28092.28092.5	controllerType=0 controllerNumber=1 scan=28092	35.9452
26467:3	3	R.IGDTC[+57.021]DNNQDIDEDGHQNNLDNC[+57.021]PYVPNANQADHDKDGK.G		C[+57]*2	1476.28	3	4426.81	4425.82	1	-3.5	852	Specific	440.12	440.12	440.12	6.37	109	>sp|P07996|TSP1_HUMAN Thrombospondin-1 OS=Homo sapiens OX=9606 GN=THBS1 PE=1 SV=2	2753	20220317_gp1b1_smetryp_nofaims.ScanId;v=1;d1=28037.28037.3	controllerType=0 controllerNumber=1 scan=28037	35.8757
26512:3	3	R.IGDTC[+57.021]DNNQDIDEDGHQNNLDNC[+57.021]PYVPNANQADHDKDGK.G		C[+57]*2	1476.28	3	4426.81	4425.82	1	-3.5	852	Specific	445.66	445.66	445.66	6.37	109	>sp|P07996|TSP1_HUMAN Thrombospondin-1 OS=Homo sapiens OX=9606 GN=THBS1 PE=1 SV=2	2753	20220317_gp1b1_smetryp_nofaims.ScanId;v=1;d1=28083.28083.3	controllerType=0 controllerNumber=1 scan=28083	35.9164
26746:4	3	R.IGDTC[+57.021]DNNQDIDEDGHQNNLDNC[+57.021]PYVPNANQADHDKDGK.G		C[+57]*2	1107.46	4	4426.81	4425.82	1	-4.4	852	Specific	449.97	449.97	449.97	6.41	109	>sp|P07996|TSP1_HUMAN Thrombospondin-1 OS=Homo sapiens OX=9606 GN=THBS1 PE=1 SV=2	2753	20220317_gp1b1_smetryp_nofaims.ScanId;v=1;d1=28322.28322.4	controllerType=0 controllerNumber=1 scan=28322	36.1593
26471:5	3	R.IGDTC[+57.021]DNNQDIDEDGHQNNLDNC[+57.021]PYVPNANQADHDKDGK.G		C[+57]*2	886.168	5	4426.81	4425.82	1	-3.5	852	Specific	508.18	508.18	508.18	7.47	109	>sp|P07996|TSP1_HUMAN Thrombospondin-1 OS=Homo sapiens OX=9606 GN=THBS1 PE=1 SV=2	2753	20220317_gp1b1_smetryp_nofaims.ScanId;v=1;d1=28042.28042.5	controllerType=0 controllerNumber=1 scan=28042	35.8814
25714:4	3	R.IGDTC[+57.021]DNNQDIDEDGHQNNLDNC[+57.021]PYVPNANQADHDKDGK.G		C[+57]*2	1107.21	4	4425.83	4425.82	0	0.4	852	Specific	550.34	550.34	550.34	8.52	109	>sp|P07996|TSP1_HUMAN Thrombospondin-1 OS=Homo sapiens OX=9606 GN=THBS1 PE=1 SV=2	2753	20220317_gp1b1_smetryp_nofaims.ScanId;v=1;d1=27268.27268.4	controllerType=0 controllerNumber=1 scan=27268	35.0899
26686:4	3	R.IGDTC[+57.021]DNNQDIDEDGHQNNLDNC[+57.021]PYVPNANQADHDKDGK.G		C[+57]*2	1107.46	4	4426.81	4425.82	1	-4.3	852	Specific	588.23	588.23	588.23	8.29	109	>sp|P07996|TSP1_HUMAN Thrombospondin-1 OS=Homo sapiens OX=9606 GN=THBS1 PE=1 SV=2	2753	20220317_gp1b1_smetryp_nofaims.ScanId;v=1;d1=28261.28261.4	controllerType=0 controllerNumber=1 scan=28261	36.1057
25992:4	3	R.IGDTC[+57.021]DNNQDIDEDGHQNNLDNC[+57.021]PYVPNANQADHDKDGK.G		C[+57]*2	1107.21	4	4425.83	4425.82	0	0.4	852	Specific	609.47	609.47	609.47	10.91	109	>sp|P07996|TSP1_HUMAN Thrombospondin-1 OS=Homo sapiens OX=9606 GN=THBS1 PE=1 SV=2	2753	20220317_gp1b1_smetryp_nofaims.ScanId;v=1;d1=27553.27553.4	controllerType=0 controllerNumber=1 scan=27553	35.3754
25664:4	3	R.IGDTC[+57.021]DNNQDIDEDGHQNNLDNC[+57.021]PYVPNANQADHDKDGK.G		C[+57]*2	1107.21	4	4425.83	4425.82	0	1.7	852	Specific	636.75	636.75	636.75	10.95	109	>sp|P07996|TSP1_HUMAN Thrombospondin-1 OS=Homo sapiens OX=9606 GN=THBS1 PE=1 SV=2	2753	20220317_gp1b1_smetryp_nofaims.ScanId;v=1;d1=27216.27216.4	controllerType=0 controllerNumber=1 scan=27216	35.0444
26426:4	3	R.IGDTC[+57.021]DNNQDIDEDGHQNNLDNC[+57.021]PYVPNANQADHDKDGK.G		C[+57]*2	1107.46	4	4426.81	4425.82	1	-3.4	852	Specific	725.58	725.58	725.58	11.56	109	>sp|P07996|TSP1_HUMAN Thrombospondin-1 OS=Homo sapiens OX=9606 GN=THBS1 PE=1 SV=2	2753	20220317_gp1b1_smetryp_nofaims.ScanId;v=1;d1=27996.27996.4	controllerType=0 controllerNumber=1 scan=27996	35.8345
26344:4	3	R.IGDTC[+57.021]DNNQDIDEDGHQNNLDNC[+57.021]PYVPNANQADHDKDGK.G		C[+57]*2	1107.46	4	4426.81	4425.82	1	-3.6	852	Specific	727.25	727.25	727.25	11.56	109	>sp|P07996|TSP1_HUMAN Thrombospondin-1 OS=Homo sapiens OX=9606 GN=THBS1 PE=1 SV=2	2753	20220317_gp1b1_smetryp_nofaims.ScanId;v=1;d1=27912.27912.4	controllerType=0 controllerNumber=1 scan=27912	35.7385
26839:6	3	R.IGDTC[+57.021]DNNQDIDEDGHQNNLDNC[+57.021]PYVPNANQADHDKDGKGDAC[+57.021]DHDDDNDGIPDDKDNC[+57.021]R.L		C[+57]*4	1138.62	6	6826.66	6825.69	1	-3.5	852	Specific	394.24	394.24	394.24	5.56	109	>sp|P07996|TSP1_HUMAN Thrombospondin-1 OS=Homo sapiens OX=9606 GN=THBS1 PE=1 SV=2	2753	20220317_gp1b1_smetryp_nofaims.ScanId;v=1;d1=28417.28417.6	controllerType=0 controllerNumber=1 scan=28417	36.2624
26076:6	3	R.IGDTC[+57.021]DNNQDIDEDGHQNNLDNC[+57.021]PYVPNANQADHDKDGKGDAC[+57.021]DHDDDNDGIPDDKDNC[+57.021]R.L		C[+57]*4	1138.45	6	6825.69	6825.69	0	0.1	852	Specific	424.26	424.26	424.26	7.04	109	>sp|P07996|TSP1_HUMAN Thrombospondin-1 OS=Homo sapiens OX=9606 GN=THBS1 PE=1 SV=2	2753	20220317_gp1b1_smetryp_nofaims.ScanId;v=1;d1=27639.27639.6	controllerType=0 controllerNumber=1 scan=27639	35.4655
26882:6	3	R.IGDTC[+57.021]DNNQDIDEDGHQNNLDNC[+57.021]PYVPNANQADHDKDGKGDAC[+57.021]DHDDDNDGIPDDKDNC[+57.021]R.L		C[+57]*4	1138.62	6	6826.66	6825.69	1	-3.6	852	Specific	490.37	490.37	490.37	6.09	109	>sp|P07996|TSP1_HUMAN Thrombospondin-1 OS=Homo sapiens OX=9606 GN=THBS1 PE=1 SV=2	2753	20220317_gp1b1_smetryp_nofaims.ScanId;v=1;d1=28461.28461.6	controllerType=0 controllerNumber=1 scan=28461	36.3135
26568:6	3	R.IGDTC[+57.021]DNNQDIDEDGHQNNLDNC[+57.021]PYVPNANQADHDKDGKGDAC[+57.021]DHDDDNDGIPDDKDNC[+57.021]R.L		C[+57]*4	1138.62	6	6826.67	6825.69	1	-2.3	852	Specific	551.7	551.7	551.7	6.38	109	>sp|P07996|TSP1_HUMAN Thrombospondin-1 OS=Homo sapiens OX=9606 GN=THBS1 PE=1 SV=2	2753	20220317_gp1b1_smetryp_nofaims.ScanId;v=1;d1=28141.28141.6	controllerType=0 controllerNumber=1 scan=28141	35.9935
26186:5	3	R.IGDTC[+57.021]DNNQDIDEDGHQNNLDNC[+57.021]PYVPNANQADHDKDGKGDAC[+57.021]DHDDDNDGIPDDKDNC[+57.021]R.L		C[+57]*4	1365.94	5	6825.69	6825.69	0	0.4	852	Specific	723.55	723.55	723.55	11.79	109	>sp|P07996|TSP1_HUMAN Thrombospondin-1 OS=Homo sapiens OX=9606 GN=THBS1 PE=1 SV=2	2753	20220317_gp1b1_smetryp_nofaims.ScanId;v=1;d1=27751.27751.5	controllerType=0 controllerNumber=1 scan=27751	35.5758
26084:5	3	R.IGDTC[+57.021]DNNQDIDEDGHQNNLDNC[+57.021]PYVPNANQADHDKDGKGDAC[+57.021]DHDDDNDGIPDDKDNC[+57.021]R.L		C[+57]*4	1365.94	5	6825.69	6825.69	0	0.1	852	Specific	750.8	750.8	750.8	12.79	109	>sp|P07996|TSP1_HUMAN Thrombospondin-1 OS=Homo sapiens OX=9606 GN=THBS1 PE=1 SV=2	2753	20220317_gp1b1_smetryp_nofaims.ScanId;v=1;d1=27647.27647.5	controllerType=0 controllerNumber=1 scan=27647	35.4716
26582:5	3	R.IGDTC[+57.021]DNNQDIDEDGHQNNLDNC[+57.021]PYVPNANQADHDKDGKGDAC[+57.021]DHDDDNDGIPDDKDNC[+57.021]R.L		C[+57]*4	1366.14	5	6826.67	6825.69	1	-2.3	852	Specific	815.79	815.79	815.79	12.63	109	>sp|P07996|TSP1_HUMAN Thrombospondin-1 OS=Homo sapiens OX=9606 GN=THBS1 PE=1 SV=2	2753	20220317_gp1b1_smetryp_nofaims.ScanId;v=1;d1=28155.28155.5	controllerType=0 controllerNumber=1 scan=28155	36.0046
15591:4	3	K.GDAC[+57.021]DHDDDNDGIPDDKDNC[+57.021]R.L		C[+57]*2	605.476	4	2418.88	2418.88	0	1	891	Specific	491.08	491.08	491.08	8.75	109	>sp|P07996|TSP1_HUMAN Thrombospondin-1 OS=Homo sapiens OX=9606 GN=THBS1 PE=1 SV=2	2753	20220317_gp1b1_smetryp_nofaims.ScanId;v=1;d1=16833.16833.4	controllerType=0 controllerNumber=1 scan=16833	23.7239
15029:3	3	K.GDAC[+57.021]DHDDDNDGIPDDKDNC[+57.021]R.L		C[+57]*2	806.966	3	2418.88	2418.88	0	1.6	891	Specific	499.42	492.87	492.87	8.39	109	>sp|P07996|TSP1_HUMAN Thrombospondin-1 OS=Homo sapiens OX=9606 GN=THBS1 PE=1 SV=2	2753	20220317_gp1b1_smetryp_nofaims.ScanId;v=1;d1=16259.16259.3	controllerType=0 controllerNumber=1 scan=16259	23.0688
15022:4	3	K.GDAC[+57.021]DHDDDNDGIPDDKDNC[+57.021]R.L		C[+57]*2	605.476	4	2418.88	2418.88	0	0.5	891	Specific	539.74	539.74	539.74	8.88	109	>sp|P07996|TSP1_HUMAN Thrombospondin-1 OS=Homo sapiens OX=9606 GN=THBS1 PE=1 SV=2	2753	20220317_gp1b1_smetryp_nofaims.ScanId;v=1;d1=16252.16252.4	controllerType=0 controllerNumber=1 scan=16252	23.0644
15551:4	3	K.GDAC[+57.021]DHDDDNDGIPDDKDNC[+57.021]R.L		C[+57]*2	605.476	4	2418.88	2418.88	0	1.2	891	Specific	601.07	601.07	601.07	11.29	109	>sp|P07996|TSP1_HUMAN Thrombospondin-1 OS=Homo sapiens OX=9606 GN=THBS1 PE=1 SV=2	2753	20220317_gp1b1_smetryp_nofaims.ScanId;v=1;d1=16792.16792.4	controllerType=0 controllerNumber=1 scan=16792	23.6727
15555:3	3	K.GDAC[+57.021]DHDDDNDGIPDDKDNC[+57.021]R.L		C[+57]*2	806.966	3	2418.88	2418.88	0	1.1	891	Specific	605.78	521.75	521.75	10.83	109	>sp|P07996|TSP1_HUMAN Thrombospondin-1 OS=Homo sapiens OX=9606 GN=THBS1 PE=1 SV=2	2753	20220317_gp1b1_smetryp_nofaims.ScanId;v=1;d1=16796.16796.3	controllerType=0 controllerNumber=1 scan=16796	23.6755
14986:4	3	K.GDAC[+57.021]DHDDDNDGIPDDKDNC[+57.021]R.L		C[+57]*2	605.476	4	2418.88	2418.88	0	0.3	891	Specific	643.67	643.67	643.67	11.24	109	>sp|P07996|TSP1_HUMAN Thrombospondin-1 OS=Homo sapiens OX=9606 GN=THBS1 PE=1 SV=2	2753	20220317_gp1b1_smetryp_nofaims.ScanId;v=1;d1=16215.16215.4	controllerType=0 controllerNumber=1 scan=16215	23.0152
15362:2	3	K.GDAC[+57.021]DHDDDNDGIPDDKDNC[+57.021]R.L		C[+57]*2	1209.94	2	2418.88	2418.88	0	0.6	891	Specific	689.06	621.83	621.83	11.52	109	>sp|P07996|TSP1_HUMAN Thrombospondin-1 OS=Homo sapiens OX=9606 GN=THBS1 PE=1 SV=2	2753	20220317_gp1b1_smetryp_nofaims.ScanId;v=1;d1=16599.16599.2	controllerType=0 controllerNumber=1 scan=16599	23.4377
15011:3	3	K.GDAC[+57.021]DHDDDNDGIPDDKDNC[+57.021]R.L		C[+57]*2	806.965	3	2418.88	2418.88	0	0.3	891	Specific	708.84	672.35	672.35	12.83	109	>sp|P07996|TSP1_HUMAN Thrombospondin-1 OS=Homo sapiens OX=9606 GN=THBS1 PE=1 SV=2	2753	20220317_gp1b1_smetryp_nofaims.ScanId;v=1;d1=16240.16240.3	controllerType=0 controllerNumber=1 scan=16240	23.046
15784:3	3	K.GDAC[+57.021]DHDDDNDGIPDDKDNC[+57.021]R.L		C[+57]*2	806.965	3	2418.88	2418.88	0	0.6	891	Specific	764.45	757.7	757.7	13.83	109	>sp|P07996|TSP1_HUMAN Thrombospondin-1 OS=Homo sapiens OX=9606 GN=THBS1 PE=1 SV=2	2753	20220317_gp1b1_smetryp_nofaims.ScanId;v=1;d1=17030.17030.3	controllerType=0 controllerNumber=1 scan=17030	23.9533
15328:2	3	K.GDAC[+57.021]DHDDDNDGIPDDKDNC[+57.021]R.L		C[+57]*2	1209.94	2	2418.88	2418.88	0	0.2	891	Specific	766.39	684.09	684.09	13.52	109	>sp|P07996|TSP1_HUMAN Thrombospondin-1 OS=Homo sapiens OX=9606 GN=THBS1 PE=1 SV=2	2753	20220317_gp1b1_smetryp_nofaims.ScanId;v=1;d1=16564.16564.2	controllerType=0 controllerNumber=1 scan=16564	23.3972
15304:4	3	K.GDAC[+57.021]DHDDDNDGIPDDKDNC[+57.021]R.L		C[+57]*2	605.476	4	2418.88	2418.88	0	0.3	891	Specific	795.85	795.85	795.85	14.24	109	>sp|P07996|TSP1_HUMAN Thrombospondin-1 OS=Homo sapiens OX=9606 GN=THBS1 PE=1 SV=2	2753	20220317_gp1b1_smetryp_nofaims.ScanId;v=1;d1=16540.16540.4	controllerType=0 controllerNumber=1 scan=16540	23.3805
15305:3	3	K.GDAC[+57.021]DHDDDNDGIPDDKDNC[+57.021]R.L		C[+57]*2	806.965	3	2418.88	2418.88	0	0.2	891	Specific	801.2	801.2	801.2	14.83	109	>sp|P07996|TSP1_HUMAN Thrombospondin-1 OS=Homo sapiens OX=9606 GN=THBS1 PE=1 SV=2	2753	20220317_gp1b1_smetryp_nofaims.ScanId;v=1;d1=16541.16541.3	controllerType=0 controllerNumber=1 scan=16541	23.3828
15245:4	3	K.GDAC[+57.021]DHDDDNDGIPDDKDNC[+57.021]R.L		C[+57]*2	605.476	4	2418.88	2418.88	0	0.3	891	Specific	822.67	822.67	822.67	15.24	109	>sp|P07996|TSP1_HUMAN Thrombospondin-1 OS=Homo sapiens OX=9606 GN=THBS1 PE=1 SV=2	2753	20220317_gp1b1_smetryp_nofaims.ScanId;v=1;d1=16480.16480.4	controllerType=0 controllerNumber=1 scan=16480	23.3279
15249:3	3	K.GDAC[+57.021]DHDDDNDGIPDDKDNC[+57.021]R.L		C[+57]*2	806.965	3	2418.88	2418.88	0	0.3	891	Specific	903.36	903.36	903.36	16.83	109	>sp|P07996|TSP1_HUMAN Thrombospondin-1 OS=Homo sapiens OX=9606 GN=THBS1 PE=1 SV=2	2753	20220317_gp1b1_smetryp_nofaims.ScanId;v=1;d1=16484.16484.3	controllerType=0 controllerNumber=1 scan=16484	23.3305
13528:2	3	R.LVPNPDQK.D			455.754	2	910.501	910.499	0	1.8	912	Specific	320.2	142.63	142.63	3.38	109	>sp|P07996|TSP1_HUMAN Thrombospondin-1 OS=Homo sapiens OX=9606 GN=THBS1 PE=1 SV=2	2753	20220317_gp1b1_smetryp_nofaims.ScanId;v=1;d1=14726.14726.2	controllerType=0 controllerNumber=1 scan=14726	21.4156
14601:2	3	R.LVPNPDQK.D			455.754	2	910.5	910.499	0	1.4	912	Specific	382.59	179.5	179.5	5.37	109	>sp|P07996|TSP1_HUMAN Thrombospondin-1 OS=Homo sapiens OX=9606 GN=THBS1 PE=1 SV=2	2753	20220317_gp1b1_smetryp_nofaims.ScanId;v=1;d1=15822.15822.2	controllerType=0 controllerNumber=1 scan=15822	22.5859
14566:2	3	R.LVPNPDQK.D			455.754	2	910.5	910.499	0	1.4	912	Specific	382.61	181.38	181.38	5.34	109	>sp|P07996|TSP1_HUMAN Thrombospondin-1 OS=Homo sapiens OX=9606 GN=THBS1 PE=1 SV=2	2753	20220317_gp1b1_smetryp_nofaims.ScanId;v=1;d1=15786.15786.2	controllerType=0 controllerNumber=1 scan=15786	22.5271
14355:2	3	R.LVPNPDQK.D			455.754	2	910.501	910.499	0	2	912	Specific	386.87	149.87	149.87	5.23	109	>sp|P07996|TSP1_HUMAN Thrombospondin-1 OS=Homo sapiens OX=9606 GN=THBS1 PE=1 SV=2	2753	20220317_gp1b1_smetryp_nofaims.ScanId;v=1;d1=15570.15570.2	controllerType=0 controllerNumber=1 scan=15570	22.2656
14316:2	3	R.LVPNPDQK.D			455.754	2	910.501	910.499	0	2	912	Specific	394.61	135.88	135.88	4.8	109	>sp|P07996|TSP1_HUMAN Thrombospondin-1 OS=Homo sapiens OX=9606 GN=THBS1 PE=1 SV=2	2753	20220317_gp1b1_smetryp_nofaims.ScanId;v=1;d1=15530.15530.2	controllerType=0 controllerNumber=1 scan=15530	22.2112
04839:3	3	K.DSDGDGRGDAC[+57.021]K.D		C[+57]	418.168	3	1252.49	1252.49	0	1.9	920	Specific	312.28	312.28	312.28	4.76	109	>sp|P07996|TSP1_HUMAN Thrombospondin-1 OS=Homo sapiens OX=9606 GN=THBS1 PE=1 SV=2	2753	20220317_gp1b1_smetryp_nofaims.ScanId;v=1;d1=5816.5816.3	controllerType=0 controllerNumber=1 scan=5816	10.0313
43145:4	3	K.DSDGDGRGDAC[+57.021]KDDFDHDSVPDIDDIC[+57.021]PENVDISETDFR.R		C[+57]*2	1104.21	4	4413.8	4413.79	0	2	920	Specific	343.79	315.35	315.35	5.42	109	>sp|P07996|TSP1_HUMAN Thrombospondin-1 OS=Homo sapiens OX=9606 GN=THBS1 PE=1 SV=2	2753	20220317_gp1b1_smetryp_nofaims.ScanId;v=1;d1=45781.45781.4	controllerType=0 controllerNumber=1 scan=45781	56.4649
42651:3	3	K.DSDGDGRGDAC[+57.021]KDDFDHDSVPDIDDIC[+57.021]PENVDISETDFR.R		C[+57]*2	1471.94	3	4413.8	4413.79	0	1.6	920	Specific	419.21	419.21	419.21	7.23	109	>sp|P07996|TSP1_HUMAN Thrombospondin-1 OS=Homo sapiens OX=9606 GN=THBS1 PE=1 SV=2	2753	20220317_gp1b1_smetryp_nofaims.ScanId;v=1;d1=45273.45273.3	controllerType=0 controllerNumber=1 scan=45273	55.6964
42523:5	3	K.DSDGDGRGDAC[+57.021]KDDFDHDSVPDIDDIC[+57.021]PENVDISETDFR.R		C[+57]*2	883.565	5	4413.8	4413.79	0	1.7	920	Specific	465.69	465.69	465.69	8.28	109	>sp|P07996|TSP1_HUMAN Thrombospondin-1 OS=Homo sapiens OX=9606 GN=THBS1 PE=1 SV=2	2753	20220317_gp1b1_smetryp_nofaims.ScanId;v=1;d1=45142.45142.5	controllerType=0 controllerNumber=1 scan=45142	55.5193
42616:3	3	K.DSDGDGRGDAC[+57.021]KDDFDHDSVPDIDDIC[+57.021]PENVDISETDFR.R		C[+57]*2	1471.94	3	4413.79	4413.79	0	0.9	920	Specific	550.4	550.4	550.4	7.73	109	>sp|P07996|TSP1_HUMAN Thrombospondin-1 OS=Homo sapiens OX=9606 GN=THBS1 PE=1 SV=2	2753	20220317_gp1b1_smetryp_nofaims.ScanId;v=1;d1=45237.45237.3	controllerType=0 controllerNumber=1 scan=45237	55.6393
42493:5	3	K.DSDGDGRGDAC[+57.021]KDDFDHDSVPDIDDIC[+57.021]PENVDISETDFR.R		C[+57]*2	883.565	5	4413.8	4413.79	0	1.4	920	Specific	590.81	590.81	590.81	9.89	109	>sp|P07996|TSP1_HUMAN Thrombospondin-1 OS=Homo sapiens OX=9606 GN=THBS1 PE=1 SV=2	2753	20220317_gp1b1_smetryp_nofaims.ScanId;v=1;d1=45111.45111.5	controllerType=0 controllerNumber=1 scan=45111	55.4687
42525:4	3	K.DSDGDGRGDAC[+57.021]KDDFDHDSVPDIDDIC[+57.021]PENVDISETDFR.R		C[+57]*2	1104.2	4	4413.8	4413.79	0	1.8	920	Specific	606.09	606.09	606.09	10.48	109	>sp|P07996|TSP1_HUMAN Thrombospondin-1 OS=Homo sapiens OX=9606 GN=THBS1 PE=1 SV=2	2753	20220317_gp1b1_smetryp_nofaims.ScanId;v=1;d1=45144.45144.4	controllerType=0 controllerNumber=1 scan=45144	55.5211
42497:4	3	K.DSDGDGRGDAC[+57.021]KDDFDHDSVPDIDDIC[+57.021]PENVDISETDFR.R		C[+57]*2	1104.2	4	4413.8	4413.79	0	1.3	920	Specific	671.78	671.78	671.78	11.48	109	>sp|P07996|TSP1_HUMAN Thrombospondin-1 OS=Homo sapiens OX=9606 GN=THBS1 PE=1 SV=2	2753	20220317_gp1b1_smetryp_nofaims.ScanId;v=1;d1=45115.45115.4	controllerType=0 controllerNumber=1 scan=45115	55.4713
40199:5	3	K.DSDGDGRGDAC[+57.021]KDDFDHDSVPDIDDIC[+57.021]PENVDISETDFRR.F		C[+57]*2	914.785	5	4569.89	4569.89	0	0.6	920	Specific	519.34	519.34	519.34	8.22	109	>sp|P07996|TSP1_HUMAN Thrombospondin-1 OS=Homo sapiens OX=9606 GN=THBS1 PE=1 SV=2	2753	20220317_gp1b1_smetryp_nofaims.ScanId;v=1;d1=42685.42685.5	controllerType=0 controllerNumber=1 scan=42685	52.1865
40224:4	3	K.DSDGDGRGDAC[+57.021]KDDFDHDSVPDIDDIC[+57.021]PENVDISETDFRR.F		C[+57]*2	1143.23	4	4569.89	4569.89	0	0.5	920	Specific	568.92	568.92	568.92	8.31	109	>sp|P07996|TSP1_HUMAN Thrombospondin-1 OS=Homo sapiens OX=9606 GN=THBS1 PE=1 SV=2	2753	20220317_gp1b1_smetryp_nofaims.ScanId;v=1;d1=42710.42710.4	controllerType=0 controllerNumber=1 scan=42710	52.2108
40249:4	3	K.DSDGDGRGDAC[+57.021]KDDFDHDSVPDIDDIC[+57.021]PENVDISETDFRR.F		C[+57]*2	1143.23	4	4569.89	4569.89	0	0.7	920	Specific	703.71	700.81	700.81	12.4	109	>sp|P07996|TSP1_HUMAN Thrombospondin-1 OS=Homo sapiens OX=9606 GN=THBS1 PE=1 SV=2	2753	20220317_gp1b1_smetryp_nofaims.ScanId;v=1;d1=42736.42736.4	controllerType=0 controllerNumber=1 scan=42736	52.2471
43180:4	3	R.GDAC[+57.021]KDDFDHDSVPDIDDIC[+57.021]PENVDISETDFR.R		C[+57]*2	928.641	4	3711.54	3711.53	0	1.9	927	Specific	308.25	308.25	308.25	6.7	109	>sp|P07996|TSP1_HUMAN Thrombospondin-1 OS=Homo sapiens OX=9606 GN=THBS1 PE=1 SV=2	2753	20220317_gp1b1_smetryp_nofaims.ScanId;v=1;d1=45818.45818.4	controllerType=0 controllerNumber=1 scan=45818	56.5283
43092:3	3	R.GDAC[+57.021]KDDFDHDSVPDIDDIC[+57.021]PENVDISETDFR.R		C[+57]*2	1237.85	3	3711.54	3711.53	0	2.1	927	Specific	445.7	414.52	414.52	8.67	109	>sp|P07996|TSP1_HUMAN Thrombospondin-1 OS=Homo sapiens OX=9606 GN=THBS1 PE=1 SV=2	2753	20220317_gp1b1_smetryp_nofaims.ScanId;v=1;d1=45726.45726.3	controllerType=0 controllerNumber=1 scan=45726	56.3667
43011:4	3	R.GDAC[+57.021]KDDFDHDSVPDIDDIC[+57.021]PENVDISETDFR.R		C[+57]*2	928.64	4	3711.54	3711.53	0	1.7	927	Specific	687.37	679.44	679.44	12.96	109	>sp|P07996|TSP1_HUMAN Thrombospondin-1 OS=Homo sapiens OX=9606 GN=THBS1 PE=1 SV=2	2753	20220317_gp1b1_smetryp_nofaims.ScanId;v=1;d1=45643.45643.4	controllerType=0 controllerNumber=1 scan=45643	56.2395
43026:4	3	R.GDAC[+57.021]KDDFDHDSVPDIDDIC[+57.021]PENVDISETDFR.R		C[+57]*2	928.641	4	3711.54	3711.53	0	2.2	927	Specific	706.37	698.65	698.65	13.96	109	>sp|P07996|TSP1_HUMAN Thrombospondin-1 OS=Homo sapiens OX=9606 GN=THBS1 PE=1 SV=2	2753	20220317_gp1b1_smetryp_nofaims.ScanId;v=1;d1=45659.45659.4	controllerType=0 controllerNumber=1 scan=45659	56.271
40602:5	3	R.GDAC[+57.021]KDDFDHDSVPDIDDIC[+57.021]PENVDISETDFRR.F		C[+57]*2	774.334	5	3867.64	3867.63	0	1.7	927	Specific	369.52	363.93	363.93	6.37	109	>sp|P07996|TSP1_HUMAN Thrombospondin-1 OS=Homo sapiens OX=9606 GN=THBS1 PE=1 SV=2	2753	20220317_gp1b1_smetryp_nofaims.ScanId;v=1;d1=43099.43099.5	controllerType=0 controllerNumber=1 scan=43099	52.7852
40612:4	3	R.GDAC[+57.021]KDDFDHDSVPDIDDIC[+57.021]PENVDISETDFRR.F		C[+57]*2	967.666	4	3867.64	3867.63	0	1.6	927	Specific	422.91	336.27	336.27	6.13	109	>sp|P07996|TSP1_HUMAN Thrombospondin-1 OS=Homo sapiens OX=9606 GN=THBS1 PE=1 SV=2	2753	20220317_gp1b1_smetryp_nofaims.ScanId;v=1;d1=43109.43109.4	controllerType=0 controllerNumber=1 scan=43109	52.8043
46331:3	3	K.DDFDHDSVPDIDDIC[+57.021]PENVDISETDFR.R		C[+57]	1060.78	3	3180.33	3180.32	0	1.6	932	Specific	381.79	346.45	346.45	8.24	109	>sp|P07996|TSP1_HUMAN Thrombospondin-1 OS=Homo sapiens OX=9606 GN=THBS1 PE=1 SV=2	2753	20220317_gp1b1_smetryp_nofaims.ScanId;v=1;d1=49078.49078.3	controllerType=0 controllerNumber=1 scan=49078	61.8854
46198:3	3	K.DDFDHDSVPDIDDIC[+57.021]PENVDISETDFR.R		C[+57]	1060.78	3	3180.32	3180.32	0	0.7	932	Specific	691.85	648.81	648.81	13.65	109	>sp|P07996|TSP1_HUMAN Thrombospondin-1 OS=Homo sapiens OX=9606 GN=THBS1 PE=1 SV=2	2753	20220317_gp1b1_smetryp_nofaims.ScanId;v=1;d1=48940.48940.3	controllerType=0 controllerNumber=1 scan=48940	61.6159
46186:3	3	K.DDFDHDSVPDIDDIC[+57.021]PENVDISETDFR.R		C[+57]	1060.78	3	3180.33	3180.32	0	1.4	932	Specific	783.09	733.65	733.65	15.69	109	>sp|P07996|TSP1_HUMAN Thrombospondin-1 OS=Homo sapiens OX=9606 GN=THBS1 PE=1 SV=2	2753	20220317_gp1b1_smetryp_nofaims.ScanId;v=1;d1=48927.48927.3	controllerType=0 controllerNumber=1 scan=48927	61.5869
32533:3	3	R.RFQMIPLDPK.G			415.566	3	1244.68	1244.68	0	0.9	959	Specific	338.02	262.91	262.91	5.73	109	>sp|P07996|TSP1_HUMAN Thrombospondin-1 OS=Homo sapiens OX=9606 GN=THBS1 PE=1 SV=2	2753	20220317_gp1b1_smetryp_nofaims.ScanId;v=1;d1=34431.34431.3	controllerType=0 controllerNumber=1 scan=34431	42.3205
32417:2	3	R.RFQMIPLDPK.G			622.845	2	1244.68	1244.68	0	0.1	959	Specific	341.74	161.27	161.27	3.32	109	>sp|P07996|TSP1_HUMAN Thrombospondin-1 OS=Homo sapiens OX=9606 GN=THBS1 PE=1 SV=2	2753	20220317_gp1b1_smetryp_nofaims.ScanId;v=1;d1=34312.34312.2	controllerType=0 controllerNumber=1 scan=34312	42.1901
32573:3	3	R.RFQMIPLDPK.G			415.566	3	1244.68	1244.68	0	0.9	959	Specific	344.77	282.47	282.47	5.91	109	>sp|P07996|TSP1_HUMAN Thrombospondin-1 OS=Homo sapiens OX=9606 GN=THBS1 PE=1 SV=2	2753	20220317_gp1b1_smetryp_nofaims.ScanId;v=1;d1=34472.34472.3	controllerType=0 controllerNumber=1 scan=34472	42.3708
32457:2	3	R.RFQMIPLDPK.G			622.845	2	1244.68	1244.68	0	1.1	959	Specific	370.65	193.22	193.22	4.02	109	>sp|P07996|TSP1_HUMAN Thrombospondin-1 OS=Homo sapiens OX=9606 GN=THBS1 PE=1 SV=2	2753	20220317_gp1b1_smetryp_nofaims.ScanId;v=1;d1=34353.34353.2	controllerType=0 controllerNumber=1 scan=34353	42.2223
32676:2	3	R.RFQMIPLDPK.G			622.846	2	1244.68	1244.68	0	1.7	959	Specific	394.59	165.13	165.13	5.05	109	>sp|P07996|TSP1_HUMAN Thrombospondin-1 OS=Homo sapiens OX=9606 GN=THBS1 PE=1 SV=2	2753	20220317_gp1b1_smetryp_nofaims.ScanId;v=1;d1=34577.34577.2	controllerType=0 controllerNumber=1 scan=34577	42.4694
32717:2	3	R.RFQMIPLDPK.G			622.845	2	1244.68	1244.68	0	0.9	959	Specific	451.61	228.43	228.43	5.37	109	>sp|P07996|TSP1_HUMAN Thrombospondin-1 OS=Homo sapiens OX=9606 GN=THBS1 PE=1 SV=2	2753	20220317_gp1b1_smetryp_nofaims.ScanId;v=1;d1=34619.34619.2	controllerType=0 controllerNumber=1 scan=34619	42.4988
37485:2	3	R.FQMIPLDPK.G			544.794	2	1088.58	1088.58	0	0.6	960	Specific	313.98	231.78	231.78	5.04	109	>sp|P07996|TSP1_HUMAN Thrombospondin-1 OS=Homo sapiens OX=9606 GN=THBS1 PE=1 SV=2	2753	20220317_gp1b1_smetryp_nofaims.ScanId;v=1;d1=39788.39788.2	controllerType=0 controllerNumber=1 scan=39788	48.7103
37537:2	3	R.FQMIPLDPK.G			544.795	2	1088.58	1088.58	0	1.5	960	Specific	407.84	346.97	346.97	6.47	109	>sp|P07996|TSP1_HUMAN Thrombospondin-1 OS=Homo sapiens OX=9606 GN=THBS1 PE=1 SV=2	2753	20220317_gp1b1_smetryp_nofaims.ScanId;v=1;d1=39841.39841.2	controllerType=0 controllerNumber=1 scan=39841	48.7661
37227:2	3	R.FQMIPLDPK.G			544.795	2	1088.58	1088.58	0	1.9	960	Specific	543.25	347.6	347.6	6.89	109	>sp|P07996|TSP1_HUMAN Thrombospondin-1 OS=Homo sapiens OX=9606 GN=THBS1 PE=1 SV=2	2753	20220317_gp1b1_smetryp_nofaims.ScanId;v=1;d1=39524.39524.2	controllerType=0 controllerNumber=1 scan=39524	48.3941
37266:2	3	R.FQMIPLDPK.G			544.795	2	1088.58	1088.58	0	1	960	Specific	559.09	386.64	386.64	8.4	109	>sp|P07996|TSP1_HUMAN Thrombospondin-1 OS=Homo sapiens OX=9606 GN=THBS1 PE=1 SV=2	2753	20220317_gp1b1_smetryp_nofaims.ScanId;v=1;d1=39564.39564.2	controllerType=0 controllerNumber=1 scan=39564	48.4431
36301:2	3	R.FQM[+15.995]IPLDPK.G		M[+16]	552.791	2	1104.58	1104.58	0	-0.2	960	Specific	379.36	296.98	296.98	5.28	109	>sp|P07996|TSP1_HUMAN Thrombospondin-1 OS=Homo sapiens OX=9606 GN=THBS1 PE=1 SV=2	2753	20220317_gp1b1_smetryp_nofaims.ScanId;v=1;d1=38574.38574.2	controllerType=0 controllerNumber=1 scan=38574	47.2231
34406:2	3	R.FQM[+15.995]IPLDPK.G		M[+16]	552.792	2	1104.58	1104.58	0	0.7	960	Specific	426.66	260.03	260.03	5.83	109	>sp|P07996|TSP1_HUMAN Thrombospondin-1 OS=Homo sapiens OX=9606 GN=THBS1 PE=1 SV=2	2753	20220317_gp1b1_smetryp_nofaims.ScanId;v=1;d1=36513.36513.2	controllerType=0 controllerNumber=1 scan=36513	44.7141
29586:2	3	R.FQM[+15.995]IPLDPK.G		M[+16]	552.792	2	1104.58	1104.58	0	0.8	960	Specific	434.38	311.94	311.94	5.86	109	>sp|P07996|TSP1_HUMAN Thrombospondin-1 OS=Homo sapiens OX=9606 GN=THBS1 PE=1 SV=2	2753	20220317_gp1b1_smetryp_nofaims.ScanId;v=1;d1=31304.31304.2	controllerType=0 controllerNumber=1 scan=31304	39.1411
29524:2	3	R.FQM[+15.995]IPLDPK.G		M[+16]	552.792	2	1104.58	1104.58	0	0.3	960	Specific	440.15	333.72	333.72	6.18	109	>sp|P07996|TSP1_HUMAN Thrombospondin-1 OS=Homo sapiens OX=9606 GN=THBS1 PE=1 SV=2	2753	20220317_gp1b1_smetryp_nofaims.ScanId;v=1;d1=31241.31241.2	controllerType=0 controllerNumber=1 scan=31241	39.0922
35208:2	3	R.FQM[+15.995]IPLDPK.G		M[+16]	552.792	2	1104.58	1104.58	0	1	960	Specific	441.25	321.43	321.43	6.2	109	>sp|P07996|TSP1_HUMAN Thrombospondin-1 OS=Homo sapiens OX=9606 GN=THBS1 PE=1 SV=2	2753	20220317_gp1b1_smetryp_nofaims.ScanId;v=1;d1=37333.37333.2	controllerType=0 controllerNumber=1 scan=37333	45.667
36224:2	3	R.FQM[+15.995]IPLDPK.G		M[+16]	552.792	2	1104.58	1104.58	0	0.3	960	Specific	443.02	276.24	276.24	5.83	109	>sp|P07996|TSP1_HUMAN Thrombospondin-1 OS=Homo sapiens OX=9606 GN=THBS1 PE=1 SV=2	2753	20220317_gp1b1_smetryp_nofaims.ScanId;v=1;d1=38495.38495.2	controllerType=0 controllerNumber=1 scan=38495	47.1115
36536:2	3	R.FQM[+15.995]IPLDPK.G		M[+16]	552.792	2	1104.58	1104.58	0	0.5	960	Specific	443.17	300.02	300.02	5.86	109	>sp|P07996|TSP1_HUMAN Thrombospondin-1 OS=Homo sapiens OX=9606 GN=THBS1 PE=1 SV=2	2753	20220317_gp1b1_smetryp_nofaims.ScanId;v=1;d1=38816.38816.2	controllerType=0 controllerNumber=1 scan=38816	47.5512
29266:2	3	R.FQM[+15.995]IPLDPK.G		M[+16]	552.792	2	1104.58	1104.58	0	1.2	960	Specific	451.21	318.58	318.58	6.1	109	>sp|P07996|TSP1_HUMAN Thrombospondin-1 OS=Homo sapiens OX=9606 GN=THBS1 PE=1 SV=2	2753	20220317_gp1b1_smetryp_nofaims.ScanId;v=1;d1=30977.30977.2	controllerType=0 controllerNumber=1 scan=30977	38.8506
29291:2	3	R.FQM[+15.995]IPLDPK.G		M[+16]	552.792	2	1104.58	1104.58	0	0.8	960	Specific	451.36	326.11	326.11	6.2	109	>sp|P07996|TSP1_HUMAN Thrombospondin-1 OS=Homo sapiens OX=9606 GN=THBS1 PE=1 SV=2	2753	20220317_gp1b1_smetryp_nofaims.ScanId;v=1;d1=31003.31003.2	controllerType=0 controllerNumber=1 scan=31003	38.8684
29889:2	3	R.FQM[+15.995]IPLDPK.G		M[+16]	552.792	2	1104.58	1104.58	0	0.7	960	Specific	457.38	312.65	312.65	6.05	109	>sp|P07996|TSP1_HUMAN Thrombospondin-1 OS=Homo sapiens OX=9606 GN=THBS1 PE=1 SV=2	2753	20220317_gp1b1_smetryp_nofaims.ScanId;v=1;d1=31612.31612.2	controllerType=0 controllerNumber=1 scan=31612	39.3904
34368:2	3	R.FQM[+15.995]IPLDPK.G		M[+16]	552.792	2	1104.58	1104.58	0	1.6	960	Specific	474.36	314.76	314.76	6.37	109	>sp|P07996|TSP1_HUMAN Thrombospondin-1 OS=Homo sapiens OX=9606 GN=THBS1 PE=1 SV=2	2753	20220317_gp1b1_smetryp_nofaims.ScanId;v=1;d1=36474.36474.2	controllerType=0 controllerNumber=1 scan=36474	44.658
34610:2	3	R.FQM[+15.995]IPLDPK.G		M[+16]	552.792	2	1104.58	1104.58	0	1	960	Specific	489.56	341.42	341.42	6.86	109	>sp|P07996|TSP1_HUMAN Thrombospondin-1 OS=Homo sapiens OX=9606 GN=THBS1 PE=1 SV=2	2753	20220317_gp1b1_smetryp_nofaims.ScanId;v=1;d1=36722.36722.2	controllerType=0 controllerNumber=1 scan=36722	44.9788
35435:2	3	R.FQM[+15.995]IPLDPK.G		M[+16]	552.792	2	1104.58	1104.58	0	1	960	Specific	500.98	366.14	366.14	7.02	109	>sp|P07996|TSP1_HUMAN Thrombospondin-1 OS=Homo sapiens OX=9606 GN=THBS1 PE=1 SV=2	2753	20220317_gp1b1_smetryp_nofaims.ScanId;v=1;d1=37565.37565.2	controllerType=0 controllerNumber=1 scan=37565	45.9265
34935:2	3	R.FQM[+15.995]IPLDPK.G		M[+16]	552.792	2	1104.58	1104.58	0	1.6	960	Specific	503.46	376.41	376.41	7.07	109	>sp|P07996|TSP1_HUMAN Thrombospondin-1 OS=Homo sapiens OX=9606 GN=THBS1 PE=1 SV=2	2753	20220317_gp1b1_smetryp_nofaims.ScanId;v=1;d1=37054.37054.2	controllerType=0 controllerNumber=1 scan=37054	45.3542
37254:2	3	R.FQM[+15.995]IPLDPK.G		M[+16]	552.792	2	1104.58	1104.58	0	1	960	Specific	505.98	347.18	347.18	6.72	109	>sp|P07996|TSP1_HUMAN Thrombospondin-1 OS=Homo sapiens OX=9606 GN=THBS1 PE=1 SV=2	2753	20220317_gp1b1_smetryp_nofaims.ScanId;v=1;d1=39551.39551.2	controllerType=0 controllerNumber=1 scan=39551	48.4219
35487:2	3	R.FQM[+15.995]IPLDPK.G		M[+16]	552.792	2	1104.58	1104.58	0	1.2	960	Specific	506.76	387.34	387.34	8.14	109	>sp|P07996|TSP1_HUMAN Thrombospondin-1 OS=Homo sapiens OX=9606 GN=THBS1 PE=1 SV=2	2753	20220317_gp1b1_smetryp_nofaims.ScanId;v=1;d1=37618.37618.2	controllerType=0 controllerNumber=1 scan=37618	45.9783
29940:2	3	R.FQM[+15.995]IPLDPK.G		M[+16]	552.792	2	1104.58	1104.58	0	0.3	960	Specific	508.21	377.73	377.73	7.02	109	>sp|P07996|TSP1_HUMAN Thrombospondin-1 OS=Homo sapiens OX=9606 GN=THBS1 PE=1 SV=2	2753	20220317_gp1b1_smetryp_nofaims.ScanId;v=1;d1=31664.31664.2	controllerType=0 controllerNumber=1 scan=31664	39.4394
34659:2	3	R.FQM[+15.995]IPLDPK.G		M[+16]	552.792	2	1104.58	1104.58	0	0.3	960	Specific	510.36	386.26	386.26	8.29	109	>sp|P07996|TSP1_HUMAN Thrombospondin-1 OS=Homo sapiens OX=9606 GN=THBS1 PE=1 SV=2	2753	20220317_gp1b1_smetryp_nofaims.ScanId;v=1;d1=36772.36772.2	controllerType=0 controllerNumber=1 scan=36772	45.0366
34878:2	3	R.FQM[+15.995]IPLDPK.G		M[+16]	552.792	2	1104.58	1104.58	0	0.8	960	Specific	527.28	366.81	366.81	7.16	109	>sp|P07996|TSP1_HUMAN Thrombospondin-1 OS=Homo sapiens OX=9606 GN=THBS1 PE=1 SV=2	2753	20220317_gp1b1_smetryp_nofaims.ScanId;v=1;d1=36996.36996.2	controllerType=0 controllerNumber=1 scan=36996	45.2984
37286:2	3	R.FQM[+15.995]IPLDPK.G		M[+16]	552.792	2	1104.58	1104.58	0	1	960	Specific	538.36	374.52	374.52	6.96	109	>sp|P07996|TSP1_HUMAN Thrombospondin-1 OS=Homo sapiens OX=9606 GN=THBS1 PE=1 SV=2	2753	20220317_gp1b1_smetryp_nofaims.ScanId;v=1;d1=39584.39584.2	controllerType=0 controllerNumber=1 scan=39584	48.4581
35163:2	3	R.FQM[+15.995]IPLDPK.G		M[+16]	552.792	2	1104.58	1104.58	0	0.8	960	Specific	538.9	413.22	413.22	8.43	109	>sp|P07996|TSP1_HUMAN Thrombospondin-1 OS=Homo sapiens OX=9606 GN=THBS1 PE=1 SV=2	2753	20220317_gp1b1_smetryp_nofaims.ScanId;v=1;d1=37287.37287.2	controllerType=0 controllerNumber=1 scan=37287	45.6153
25096:2	3	K.GTSQNDPNWVVR.H			686.834	2	1372.66	1372.66	0	0.2	969	Specific	576.05	550.89	550.89	8.92	109	>sp|P07996|TSP1_HUMAN Thrombospondin-1 OS=Homo sapiens OX=9606 GN=THBS1 PE=1 SV=2	2753	20220317_gp1b1_smetryp_nofaims.ScanId;v=1;d1=26570.26570.2	controllerType=0 controllerNumber=1 scan=26570	34.204
43841:2	3	R.DDDYAGFVFGYQSSSR.F			907.389	2	1813.77	1813.77	0	2	1019	Specific	434.35	401.35	401.35	8.78	109	>sp|P07996|TSP1_HUMAN Thrombospondin-1 OS=Homo sapiens OX=9606 GN=THBS1 PE=1 SV=2	2753	20220317_gp1b1_smetryp_nofaims.ScanId;v=1;d1=46508.46508.2	controllerType=0 controllerNumber=1 scan=46508	57.6138
43886:2	3	R.DDDYAGFVFGYQSSSR.F			907.388	2	1813.77	1813.77	0	1.3	1019	Specific	493.42	422.11	422.11	9.18	109	>sp|P07996|TSP1_HUMAN Thrombospondin-1 OS=Homo sapiens OX=9606 GN=THBS1 PE=1 SV=2	2753	20220317_gp1b1_smetryp_nofaims.ScanId;v=1;d1=46554.46554.2	controllerType=0 controllerNumber=1 scan=46554	57.6843
43663:2	3	R.DDDYAGFVFGYQSSSR.F			907.388	2	1813.77	1813.77	0	1.2	1019	Specific	661.37	647.83	647.83	12.67	109	>sp|P07996|TSP1_HUMAN Thrombospondin-1 OS=Homo sapiens OX=9606 GN=THBS1 PE=1 SV=2	2753	20220317_gp1b1_smetryp_nofaims.ScanId;v=1;d1=46324.46324.2	controllerType=0 controllerNumber=1 scan=46324	57.2953
43690:2	3	R.DDDYAGFVFGYQSSSR.F			907.388	2	1813.77	1813.77	0	0.8	1019	Specific	698.51	673.08	673.08	12.62	109	>sp|P07996|TSP1_HUMAN Thrombospondin-1 OS=Homo sapiens OX=9606 GN=THBS1 PE=1 SV=2	2753	20220317_gp1b1_smetryp_nofaims.ScanId;v=1;d1=46352.46352.2	controllerType=0 controllerNumber=1 scan=46352	57.343
40773:2	3	R.FYVVMWK.Q			486.755	2	972.502	972.501	0	1	1035	Specific	395.29	175.88	175.88	4.94	109	>sp|P07996|TSP1_HUMAN Thrombospondin-1 OS=Homo sapiens OX=9606 GN=THBS1 PE=1 SV=2	2753	20220317_gp1b1_smetryp_nofaims.ScanId;v=1;d1=43275.43275.2	controllerType=0 controllerNumber=1 scan=43275	53.0339
40739:2	3	R.FYVVMWK.Q			486.755	2	972.503	972.501	0	1.4	1035	Specific	411.05	196.14	196.14	5.21	109	>sp|P07996|TSP1_HUMAN Thrombospondin-1 OS=Homo sapiens OX=9606 GN=THBS1 PE=1 SV=2	2753	20220317_gp1b1_smetryp_nofaims.ScanId;v=1;d1=43240.43240.2	controllerType=0 controllerNumber=1 scan=43240	52.9804
40554:2	3	R.FYVVMWK.Q			486.755	2	972.503	972.501	0	1.6	1035	Specific	435.28	230.1	230.1	5.58	109	>sp|P07996|TSP1_HUMAN Thrombospondin-1 OS=Homo sapiens OX=9606 GN=THBS1 PE=1 SV=2	2753	20220317_gp1b1_smetryp_nofaims.ScanId;v=1;d1=43050.43050.2	controllerType=0 controllerNumber=1 scan=43050	52.7232
40540:2	3	R.FYVVMWK.Q			486.755	2	972.503	972.501	0	2	1035	Specific	452.7	196.95	196.95	5.1	109	>sp|P07996|TSP1_HUMAN Thrombospondin-1 OS=Homo sapiens OX=9606 GN=THBS1 PE=1 SV=2	2753	20220317_gp1b1_smetryp_nofaims.ScanId;v=1;d1=43035.43035.2	controllerType=0 controllerNumber=1 scan=43035	52.696
39136:2	3	R.FYVVM[+15.995]WK.Q		M[+16]	494.753	2	988.498	988.496	0	1.9	1035	Specific	326.49	172.28	172.28	4.42	109	>sp|P07996|TSP1_HUMAN Thrombospondin-1 OS=Homo sapiens OX=9606 GN=THBS1 PE=1 SV=2	2753	20220317_gp1b1_smetryp_nofaims.ScanId;v=1;d1=41541.41541.2	controllerType=0 controllerNumber=1 scan=41541	50.7277
40051:2	3	R.FYVVM[+15.995]WK.Q		M[+16]	494.752	2	988.497	988.496	0	1.3	1035	Specific	326.86	209.26	209.26	3.96	109	>sp|P07996|TSP1_HUMAN Thrombospondin-1 OS=Homo sapiens OX=9606 GN=THBS1 PE=1 SV=2	2753	20220317_gp1b1_smetryp_nofaims.ScanId;v=1;d1=42532.42532.2	controllerType=0 controllerNumber=1 scan=42532	51.9706
38929:2	3	R.FYVVM[+15.995]WK.Q		M[+16]	494.752	2	988.497	988.496	0	1	1035	Specific	327.5	203.13	203.13	4.47	109	>sp|P07996|TSP1_HUMAN Thrombospondin-1 OS=Homo sapiens OX=9606 GN=THBS1 PE=1 SV=2	2753	20220317_gp1b1_smetryp_nofaims.ScanId;v=1;d1=41329.41329.2	controllerType=0 controllerNumber=1 scan=41329	50.5013
39999:2	3	R.FYVVM[+15.995]WK.Q		M[+16]	494.752	2	988.497	988.496	0	0.8	1035	Specific	329.18	209.97	209.97	3.86	109	>sp|P07996|TSP1_HUMAN Thrombospondin-1 OS=Homo sapiens OX=9606 GN=THBS1 PE=1 SV=2	2753	20220317_gp1b1_smetryp_nofaims.ScanId;v=1;d1=42479.42479.2	controllerType=0 controllerNumber=1 scan=42479	51.8996
39781:2	3	R.FYVVM[+15.995]WK.Q		M[+16]	494.752	2	988.497	988.496	0	0.8	1035	Specific	336.99	217.42	217.42	4.7	109	>sp|P07996|TSP1_HUMAN Thrombospondin-1 OS=Homo sapiens OX=9606 GN=THBS1 PE=1 SV=2	2753	20220317_gp1b1_smetryp_nofaims.ScanId;v=1;d1=42255.42255.2	controllerType=0 controllerNumber=1 scan=42255	51.6105
36640:2	3	R.FYVVM[+15.995]WK.Q		M[+16]	494.752	2	988.497	988.496	0	1.3	1035	Specific	343.81	217.53	217.53	4.77	109	>sp|P07996|TSP1_HUMAN Thrombospondin-1 OS=Homo sapiens OX=9606 GN=THBS1 PE=1 SV=2	2753	20220317_gp1b1_smetryp_nofaims.ScanId;v=1;d1=38924.38924.2	controllerType=0 controllerNumber=1 scan=38924	47.701
36421:2	3	R.FYVVM[+15.995]WK.Q		M[+16]	494.752	2	988.497	988.496	0	1	1035	Specific	344.59	189.77	189.77	3.73	109	>sp|P07996|TSP1_HUMAN Thrombospondin-1 OS=Homo sapiens OX=9606 GN=THBS1 PE=1 SV=2	2753	20220317_gp1b1_smetryp_nofaims.ScanId;v=1;d1=38698.38698.2	controllerType=0 controllerNumber=1 scan=38698	47.4056
38435:2	3	R.FYVVM[+15.995]WK.Q		M[+16]	494.752	2	988.497	988.496	0	1.3	1035	Specific	351.66	214.75	214.75	3.73	109	>sp|P07996|TSP1_HUMAN Thrombospondin-1 OS=Homo sapiens OX=9606 GN=THBS1 PE=1 SV=2	2753	20220317_gp1b1_smetryp_nofaims.ScanId;v=1;d1=40822.40822.2	controllerType=0 controllerNumber=1 scan=40822	49.8532
38657:2	3	R.FYVVM[+15.995]WK.Q		M[+16]	494.752	2	988.497	988.496	0	1.5	1035	Specific	351.95	178.48	178.48	4.42	109	>sp|P07996|TSP1_HUMAN Thrombospondin-1 OS=Homo sapiens OX=9606 GN=THBS1 PE=1 SV=2	2753	20220317_gp1b1_smetryp_nofaims.ScanId;v=1;d1=41050.41050.2	controllerType=0 controllerNumber=1 scan=41050	50.1391
38878:2	3	R.FYVVM[+15.995]WK.Q		M[+16]	494.752	2	988.497	988.496	0	1	1035	Specific	352.5	196.2	196.2	4.29	109	>sp|P07996|TSP1_HUMAN Thrombospondin-1 OS=Homo sapiens OX=9606 GN=THBS1 PE=1 SV=2	2753	20220317_gp1b1_smetryp_nofaims.ScanId;v=1;d1=41277.41277.2	controllerType=0 controllerNumber=1 scan=41277	50.4465
38473:2	3	R.FYVVM[+15.995]WK.Q		M[+16]	494.752	2	988.497	988.496	0	1.5	1035	Specific	356.05	187.61	187.61	3.37	109	>sp|P07996|TSP1_HUMAN Thrombospondin-1 OS=Homo sapiens OX=9606 GN=THBS1 PE=1 SV=2	2753	20220317_gp1b1_smetryp_nofaims.ScanId;v=1;d1=40861.40861.2	controllerType=0 controllerNumber=1 scan=40861	49.8948
36452:2	3	R.FYVVM[+15.995]WK.Q		M[+16]	494.752	2	988.497	988.496	0	0.8	1035	Specific	359.43	202.45	202.45	4.75	109	>sp|P07996|TSP1_HUMAN Thrombospondin-1 OS=Homo sapiens OX=9606 GN=THBS1 PE=1 SV=2	2753	20220317_gp1b1_smetryp_nofaims.ScanId;v=1;d1=38730.38730.2	controllerType=0 controllerNumber=1 scan=38730	47.4612
39181:2	3	R.FYVVM[+15.995]WK.Q		M[+16]	494.752	2	988.497	988.496	0	1.3	1035	Specific	359.44	208.94	208.94	4.54	109	>sp|P07996|TSP1_HUMAN Thrombospondin-1 OS=Homo sapiens OX=9606 GN=THBS1 PE=1 SV=2	2753	20220317_gp1b1_smetryp_nofaims.ScanId;v=1;d1=41587.41587.2	controllerType=0 controllerNumber=1 scan=41587	50.7888
40518:2	3	R.FYVVM[+15.995]WK.Q		M[+16]	494.752	2	988.497	988.496	0	0.8	1035	Specific	359.99	180.94	180.94	3.33	109	>sp|P07996|TSP1_HUMAN Thrombospondin-1 OS=Homo sapiens OX=9606 GN=THBS1 PE=1 SV=2	2753	20220317_gp1b1_smetryp_nofaims.ScanId;v=1;d1=43012.43012.2	controllerType=0 controllerNumber=1 scan=43012	52.6644
39752:2	3	R.FYVVM[+15.995]WK.Q		M[+16]	494.752	2	988.496	988.496	0	-0.2	1035	Specific	360.97	217.88	217.88	3.69	109	>sp|P07996|TSP1_HUMAN Thrombospondin-1 OS=Homo sapiens OX=9606 GN=THBS1 PE=1 SV=2	2753	20220317_gp1b1_smetryp_nofaims.ScanId;v=1;d1=42225.42225.2	controllerType=0 controllerNumber=1 scan=42225	51.572
38698:2	3	R.FYVVM[+15.995]WK.Q		M[+16]	494.752	2	988.497	988.496	0	1.5	1035	Specific	366.21	237.37	237.37	4.4	109	>sp|P07996|TSP1_HUMAN Thrombospondin-1 OS=Homo sapiens OX=9606 GN=THBS1 PE=1 SV=2	2753	20220317_gp1b1_smetryp_nofaims.ScanId;v=1;d1=41092.41092.2	controllerType=0 controllerNumber=1 scan=41092	50.1986
40338:2	3	R.FYVVM[+15.995]WK.Q		M[+16]	494.752	2	988.497	988.496	0	1.3	1035	Specific	367.01	211.84	211.84	3.6	109	>sp|P07996|TSP1_HUMAN Thrombospondin-1 OS=Homo sapiens OX=9606 GN=THBS1 PE=1 SV=2	2753	20220317_gp1b1_smetryp_nofaims.ScanId;v=1;d1=42828.42828.2	controllerType=0 controllerNumber=1 scan=42828	52.419
27952:2	3	K.QVTQSYWDTNPTR.A			798.376	2	1595.74	1595.74	0	0	1042	Specific	655.33	423.24	423.24	12.23	109	>sp|P07996|TSP1_HUMAN Thrombospondin-1 OS=Homo sapiens OX=9606 GN=THBS1 PE=1 SV=2	2753	20220317_gp1b1_smetryp_nofaims.ScanId;v=1;d1=29551.29551.2	controllerType=0 controllerNumber=1 scan=29551	37.3259
27929:2	3	K.QVTQSYWDTNPTR.A			798.378	2	1595.75	1595.74	0	1.9	1042	Specific	694.74	470.52	470.52	12.28	109	>sp|P07996|TSP1_HUMAN Thrombospondin-1 OS=Homo sapiens OX=9606 GN=THBS1 PE=1 SV=2	2753	20220317_gp1b1_smetryp_nofaims.ScanId;v=1;d1=29527.29527.2	controllerType=0 controllerNumber=1 scan=29527	37.3062
20798:2	3	R.AQGYSGLSVK.V			505.269	2	1009.53	1009.53	0	-0.2	1055	Specific	356.14	216.67	216.67	4.57	109	>sp|P07996|TSP1_HUMAN Thrombospondin-1 OS=Homo sapiens OX=9606 GN=THBS1 PE=1 SV=2	2753	20220317_gp1b1_smetryp_nofaims.ScanId;v=1;d1=22159.22159.2	controllerType=0 controllerNumber=1 scan=22159	29.6546
20845:2	3	R.AQGYSGLSVK.V			505.27	2	1009.53	1009.53	0	1.8	1055	Specific	359.18	191.67	191.67	4.81	109	>sp|P07996|TSP1_HUMAN Thrombospondin-1 OS=Homo sapiens OX=9606 GN=THBS1 PE=1 SV=2	2753	20220317_gp1b1_smetryp_nofaims.ScanId;v=1;d1=22207.22207.2	controllerType=0 controllerNumber=1 scan=22207	29.6968
21555:2	3	R.AQGYSGLSVK.V			505.27	2	1009.53	1009.53	0	1.4	1055	Specific	431.75	242.9	242.9	6.32	109	>sp|P07996|TSP1_HUMAN Thrombospondin-1 OS=Homo sapiens OX=9606 GN=THBS1 PE=1 SV=2	2753	20220317_gp1b1_smetryp_nofaims.ScanId;v=1;d1=22933.22933.2	controllerType=0 controllerNumber=1 scan=22933	30.4795
20483:2	3	R.AQGYSGLSVK.V			505.27	2	1009.53	1009.53	0	0.6	1055	Specific	455.04	278.52	278.52	6.27	109	>sp|P07996|TSP1_HUMAN Thrombospondin-1 OS=Homo sapiens OX=9606 GN=THBS1 PE=1 SV=2	2753	20220317_gp1b1_smetryp_nofaims.ScanId;v=1;d1=21838.21838.2	controllerType=0 controllerNumber=1 scan=21838	29.3038
21531:2	3	R.AQGYSGLSVK.V			505.27	2	1009.53	1009.53	0	1.2	1055	Specific	462.69	260.66	260.66	6.6	109	>sp|P07996|TSP1_HUMAN Thrombospondin-1 OS=Homo sapiens OX=9606 GN=THBS1 PE=1 SV=2	2753	20220317_gp1b1_smetryp_nofaims.ScanId;v=1;d1=22908.22908.2	controllerType=0 controllerNumber=1 scan=22908	30.4376
20441:2	3	R.AQGYSGLSVK.V			505.27	2	1009.53	1009.53	0	1.4	1055	Specific	472.92	293.88	293.88	6.75	109	>sp|P07996|TSP1_HUMAN Thrombospondin-1 OS=Homo sapiens OX=9606 GN=THBS1 PE=1 SV=2	2753	20220317_gp1b1_smetryp_nofaims.ScanId;v=1;d1=21795.21795.2	controllerType=0 controllerNumber=1 scan=21795	29.2483
20199:2	3	R.AQGYSGLSVK.V			505.27	2	1009.53	1009.53	0	1.2	1055	Specific	498.31	272.75	272.75	6.71	109	>sp|P07996|TSP1_HUMAN Thrombospondin-1 OS=Homo sapiens OX=9606 GN=THBS1 PE=1 SV=2	2753	20220317_gp1b1_smetryp_nofaims.ScanId;v=1;d1=21548.21548.2	controllerType=0 controllerNumber=1 scan=21548	29.0077
20161:2	3	R.AQGYSGLSVK.V			505.27	2	1009.53	1009.53	0	0.6	1055	Specific	545.76	283.41	283.41	6.92	109	>sp|P07996|TSP1_HUMAN Thrombospondin-1 OS=Homo sapiens OX=9606 GN=THBS1 PE=1 SV=2	2753	20220317_gp1b1_smetryp_nofaims.ScanId;v=1;d1=21509.21509.2	controllerType=0 controllerNumber=1 scan=21509	28.969
24302:3	3	R.NALWHTGNTPGQVR.T			517.599	3	1550.78	1550.78	0	-0.5	1078	Specific	341.45	274.63	274.63	4.58	109	>sp|P07996|TSP1_HUMAN Thrombospondin-1 OS=Homo sapiens OX=9606 GN=THBS1 PE=1 SV=2	2753	20220317_gp1b1_smetryp_nofaims.ScanId;v=1;d1=25759.25759.3	controllerType=0 controllerNumber=1 scan=25759	33.352
24260:3	3	R.NALWHTGNTPGQVR.T			517.6	3	1550.78	1550.78	0	1.1	1078	Specific	345.4	330.81	330.81	5.65	109	>sp|P07996|TSP1_HUMAN Thrombospondin-1 OS=Homo sapiens OX=9606 GN=THBS1 PE=1 SV=2	2753	20220317_gp1b1_smetryp_nofaims.ScanId;v=1;d1=25716.25716.3	controllerType=0 controllerNumber=1 scan=25716	33.2904
23654:3	3	R.NALWHTGNTPGQVR.T			517.6	3	1550.78	1550.78	0	1.3	1078	Specific	460.3	460.3	460.3	8.68	109	>sp|P07996|TSP1_HUMAN Thrombospondin-1 OS=Homo sapiens OX=9606 GN=THBS1 PE=1 SV=2	2753	20220317_gp1b1_smetryp_nofaims.ScanId;v=1;d1=25098.25098.3	controllerType=0 controllerNumber=1 scan=25098	32.6146
23707:3	3	R.NALWHTGNTPGQVR.T			517.599	3	1550.78	1550.78	0	0.9	1078	Specific	469.33	469.33	469.33	8.63	109	>sp|P07996|TSP1_HUMAN Thrombospondin-1 OS=Homo sapiens OX=9606 GN=THBS1 PE=1 SV=2	2753	20220317_gp1b1_smetryp_nofaims.ScanId;v=1;d1=25152.25152.3	controllerType=0 controllerNumber=1 scan=25152	32.6765
23991:3	3	R.NALWHTGNTPGQVR.T			517.599	3	1550.78	1550.78	0	0.9	1078	Specific	484.19	456.83	456.83	8.74	109	>sp|P07996|TSP1_HUMAN Thrombospondin-1 OS=Homo sapiens OX=9606 GN=THBS1 PE=1 SV=2	2753	20220317_gp1b1_smetryp_nofaims.ScanId;v=1;d1=25442.25442.3	controllerType=0 controllerNumber=1 scan=25442	33.0062
23953:3	3	R.NALWHTGNTPGQVR.T			517.599	3	1550.78	1550.78	0	0.7	1078	Specific	484.64	460.81	460.81	8.74	109	>sp|P07996|TSP1_HUMAN Thrombospondin-1 OS=Homo sapiens OX=9606 GN=THBS1 PE=1 SV=2	2753	20220317_gp1b1_smetryp_nofaims.ScanId;v=1;d1=25403.25403.3	controllerType=0 controllerNumber=1 scan=25403	32.9616
23716:2	3	R.NALWHTGNTPGQVR.T			775.895	2	1550.78	1550.78	0	1	1078	Specific	496.6	343.75	343.75	6.69	109	>sp|P07996|TSP1_HUMAN Thrombospondin-1 OS=Homo sapiens OX=9606 GN=THBS1 PE=1 SV=2	2753	20220317_gp1b1_smetryp_nofaims.ScanId;v=1;d1=25161.25161.2	controllerType=0 controllerNumber=1 scan=25161	32.6823
23657:2	3	R.NALWHTGNTPGQVR.T			775.896	2	1550.78	1550.78	0	1.3	1078	Specific	543.77	361.02	361.02	7.02	109	>sp|P07996|TSP1_HUMAN Thrombospondin-1 OS=Homo sapiens OX=9606 GN=THBS1 PE=1 SV=2	2753	20220317_gp1b1_smetryp_nofaims.ScanId;v=1;d1=25101.25101.2	controllerType=0 controllerNumber=1 scan=25101	32.6181
23429:3	3	R.NALWHTGNTPGQVR.T			517.6	3	1550.78	1550.78	0	1.7	1078	Specific	619.04	532.52	532.52	11.28	109	>sp|P07996|TSP1_HUMAN Thrombospondin-1 OS=Homo sapiens OX=9606 GN=THBS1 PE=1 SV=2	2753	20220317_gp1b1_smetryp_nofaims.ScanId;v=1;d1=24868.24868.3	controllerType=0 controllerNumber=1 scan=24868	32.3969
23376:3	3	R.NALWHTGNTPGQVR.T			517.599	3	1550.78	1550.78	0	0.9	1078	Specific	682.2	659.3	659.3	12.23	109	>sp|P07996|TSP1_HUMAN Thrombospondin-1 OS=Homo sapiens OX=9606 GN=THBS1 PE=1 SV=2	2753	20220317_gp1b1_smetryp_nofaims.ScanId;v=1;d1=24814.24814.3	controllerType=0 controllerNumber=1 scan=24814	32.3491
23430:2	3	R.NALWHTGNTPGQVR.T			775.896	2	1550.78	1550.78	0	1.7	1078	Specific	832.86	655.96	655.96	14.87	109	>sp|P07996|TSP1_HUMAN Thrombospondin-1 OS=Homo sapiens OX=9606 GN=THBS1 PE=1 SV=2	2753	20220317_gp1b1_smetryp_nofaims.ScanId;v=1;d1=24869.24869.2	controllerType=0 controllerNumber=1 scan=24869	32.3991
23385:2	3	R.NALWHTGNTPGQVR.T			775.895	2	1550.78	1550.78	0	1	1078	Specific	866.66	688.71	688.71	15.82	109	>sp|P07996|TSP1_HUMAN Thrombospondin-1 OS=Homo sapiens OX=9606 GN=THBS1 PE=1 SV=2	2753	20220317_gp1b1_smetryp_nofaims.ScanId;v=1;d1=24823.24823.2	controllerType=0 controllerNumber=1 scan=24823	32.356
19924:3	3	R.TLWHDPR.H			308.828	3	924.469	924.469	0	0.2	1092	Specific	332.62	219	219	4.27	109	>sp|P07996|TSP1_HUMAN Thrombospondin-1 OS=Homo sapiens OX=9606 GN=THBS1 PE=1 SV=2	2753	20220317_gp1b1_smetryp_nofaims.ScanId;v=1;d1=21268.21268.3	controllerType=0 controllerNumber=1 scan=21268	28.7545
19883:3	3	R.TLWHDPR.H			308.828	3	924.469	924.469	0	0.2	1092	Specific	341.51	219.42	219.42	3.91	109	>sp|P07996|TSP1_HUMAN Thrombospondin-1 OS=Homo sapiens OX=9606 GN=THBS1 PE=1 SV=2	2753	20220317_gp1b1_smetryp_nofaims.ScanId;v=1;d1=21226.21226.3	controllerType=0 controllerNumber=1 scan=21226	28.7074
20582:2	3	R.TLWHDPR.H			462.738	2	924.469	924.469	0	0.8	1092	Specific	458.65	261.77	261.77	5.25	109	>sp|P07996|TSP1_HUMAN Thrombospondin-1 OS=Homo sapiens OX=9606 GN=THBS1 PE=1 SV=2	2753	20220317_gp1b1_smetryp_nofaims.ScanId;v=1;d1=21939.21939.2	controllerType=0 controllerNumber=1 scan=21939	29.4139
20533:2	3	R.TLWHDPR.H			462.738	2	924.469	924.469	0	0.5	1092	Specific	506.34	312.01	312.01	5.83	109	>sp|P07996|TSP1_HUMAN Thrombospondin-1 OS=Homo sapiens OX=9606 GN=THBS1 PE=1 SV=2	2753	20220317_gp1b1_smetryp_nofaims.ScanId;v=1;d1=21889.21889.2	controllerType=0 controllerNumber=1 scan=21889	29.3661
20300:2	3	R.TLWHDPR.H			462.738	2	924.469	924.469	0	0.8	1092	Specific	554.65	334.45	334.45	6.28	109	>sp|P07996|TSP1_HUMAN Thrombospondin-1 OS=Homo sapiens OX=9606 GN=THBS1 PE=1 SV=2	2753	20220317_gp1b1_smetryp_nofaims.ScanId;v=1;d1=21651.21651.2	controllerType=0 controllerNumber=1 scan=21651	29.1059
20248:2	3	R.TLWHDPR.H			462.738	2	924.469	924.469	0	0.5	1092	Specific	567.04	375.31	375.31	7.02	109	>sp|P07996|TSP1_HUMAN Thrombospondin-1 OS=Homo sapiens OX=9606 GN=THBS1 PE=1 SV=2	2753	20220317_gp1b1_smetryp_nofaims.ScanId;v=1;d1=21598.21598.2	controllerType=0 controllerNumber=1 scan=21598	29.0578
19935:2	3	R.TLWHDPR.H			462.738	2	924.469	924.469	0	0.3	1092	Specific	580.85	346.53	346.53	7.72	109	>sp|P07996|TSP1_HUMAN Thrombospondin-1 OS=Homo sapiens OX=9606 GN=THBS1 PE=1 SV=2	2753	20220317_gp1b1_smetryp_nofaims.ScanId;v=1;d1=21279.21279.2	controllerType=0 controllerNumber=1 scan=21279	28.7611
19973:2	3	R.TLWHDPR.H			462.738	2	924.47	924.469	0	1.2	1092	Specific	581.29	346.96	346.96	7.99	109	>sp|P07996|TSP1_HUMAN Thrombospondin-1 OS=Homo sapiens OX=9606 GN=THBS1 PE=1 SV=2	2753	20220317_gp1b1_smetryp_nofaims.ScanId;v=1;d1=21318.21318.2	controllerType=0 controllerNumber=1 scan=21318	28.8058
21849:2	3	K.DFTAYR.W			386.686	2	772.364	772.362	0	2.2	1104	Specific	378.19	151.9	151.9	3.19	109	>sp|P07996|TSP1_HUMAN Thrombospondin-1 OS=Homo sapiens OX=9606 GN=THBS1 PE=1 SV=2	2753	20220317_gp1b1_smetryp_nofaims.ScanId;v=1;d1=23236.23236.2	controllerType=0 controllerNumber=1 scan=23236	30.7347
21869:2	3	K.DFTAYR.W			386.686	2	772.364	772.362	0	1.9	1104	Specific	382.43	141.39	141.39	3.47	109	>sp|P07996|TSP1_HUMAN Thrombospondin-1 OS=Homo sapiens OX=9606 GN=THBS1 PE=1 SV=2	2753	20220317_gp1b1_smetryp_nofaims.ScanId;v=1;d1=23257.23257.2	controllerType=0 controllerNumber=1 scan=23257	30.7563
16563:2	3	R.VVMYEGK.K			413.213	2	825.419	825.418	0	1.7	1123	Specific	349.46	318.57	318.57	5.56	109	>sp|P07996|TSP1_HUMAN Thrombospondin-1 OS=Homo sapiens OX=9606 GN=THBS1 PE=1 SV=2	2753	20220317_gp1b1_smetryp_nofaims.ScanId;v=1;d1=17827.17827.2	controllerType=0 controllerNumber=1 scan=17827	24.8869
16529:2	3	R.VVMYEGK.K			413.213	2	825.419	825.418	0	2	1123	Specific	352.36	320.45	320.45	5.7	109	>sp|P07996|TSP1_HUMAN Thrombospondin-1 OS=Homo sapiens OX=9606 GN=THBS1 PE=1 SV=2	2753	20220317_gp1b1_smetryp_nofaims.ScanId;v=1;d1=17792.17792.2	controllerType=0 controllerNumber=1 scan=17792	24.8312
16334:2	3	R.VVMYEGK.K			413.213	2	825.419	825.418	0	1.7	1123	Specific	373.8	280.74	280.74	5.83	109	>sp|P07996|TSP1_HUMAN Thrombospondin-1 OS=Homo sapiens OX=9606 GN=THBS1 PE=1 SV=2	2753	20220317_gp1b1_smetryp_nofaims.ScanId;v=1;d1=17592.17592.2	controllerType=0 controllerNumber=1 scan=17592	24.5701
16308:2	3	R.VVMYEGK.K			413.213	2	825.419	825.418	0	1.5	1123	Specific	385.83	266.58	266.58	5.48	109	>sp|P07996|TSP1_HUMAN Thrombospondin-1 OS=Homo sapiens OX=9606 GN=THBS1 PE=1 SV=2	2753	20220317_gp1b1_smetryp_nofaims.ScanId;v=1;d1=17565.17565.2	controllerType=0 controllerNumber=1 scan=17565	24.5358
14656:2	3	R.VVM[+15.995]YEGK.K		M[+16]	421.21	2	841.413	841.412	0	0.8	1123	Specific	307.53	222.88	222.88	4.65	109	>sp|P07996|TSP1_HUMAN Thrombospondin-1 OS=Homo sapiens OX=9606 GN=THBS1 PE=1 SV=2	2753	20220317_gp1b1_smetryp_nofaims.ScanId;v=1;d1=15878.15878.2	controllerType=0 controllerNumber=1 scan=15878	22.6613
14610:2	3	R.VVM[+15.995]YEGK.K		M[+16]	421.21	2	841.413	841.412	0	1.3	1123	Specific	307.83	233.42	233.42	4.87	109	>sp|P07996|TSP1_HUMAN Thrombospondin-1 OS=Homo sapiens OX=9606 GN=THBS1 PE=1 SV=2	2753	20220317_gp1b1_smetryp_nofaims.ScanId;v=1;d1=15831.15831.2	controllerType=0 controllerNumber=1 scan=15831	22.5932
14359:2	3	R.VVM[+15.995]YEGK.K		M[+16]	421.211	2	841.414	841.412	0	1.8	1123	Specific	310.47	194.49	194.49	3.46	109	>sp|P07996|TSP1_HUMAN Thrombospondin-1 OS=Homo sapiens OX=9606 GN=THBS1 PE=1 SV=2	2753	20220317_gp1b1_smetryp_nofaims.ScanId;v=1;d1=15574.15574.2	controllerType=0 controllerNumber=1 scan=15574	22.2685
14942:2	3	R.VVM[+15.995]YEGK.K		M[+16]	421.21	2	841.413	841.412	0	1.3	1123	Specific	312.05	206.08	206.08	3.63	109	>sp|P07996|TSP1_HUMAN Thrombospondin-1 OS=Homo sapiens OX=9606 GN=THBS1 PE=1 SV=2	2753	20220317_gp1b1_smetryp_nofaims.ScanId;v=1;d1=16170.16170.2	controllerType=0 controllerNumber=1 scan=16170	22.9747
12757:2	3	R.VVM[+15.995]YEGK.K		M[+16]	421.211	2	841.414	841.412	0	1.6	1123	Specific	315.43	153.5	153.5	3.2	109	>sp|P07996|TSP1_HUMAN Thrombospondin-1 OS=Homo sapiens OX=9606 GN=THBS1 PE=1 SV=2	2753	20220317_gp1b1_smetryp_nofaims.ScanId;v=1;d1=13939.13939.2	controllerType=0 controllerNumber=1 scan=13939	20.5856
13753:2	3	R.VVM[+15.995]YEGK.K		M[+16]	421.21	2	841.412	841.412	0	-0.3	1123	Specific	321.69	179.97	179.97	3.06	109	>sp|P07996|TSP1_HUMAN Thrombospondin-1 OS=Homo sapiens OX=9606 GN=THBS1 PE=1 SV=2	2753	20220317_gp1b1_smetryp_nofaims.ScanId;v=1;d1=14956.14956.2	controllerType=0 controllerNumber=1 scan=14956	21.6446
13533:2	3	R.VVM[+15.995]YEGK.K		M[+16]	421.211	2	841.414	841.412	0	2	1123	Specific	323.23	240.05	240.05	5.07	109	>sp|P07996|TSP1_HUMAN Thrombospondin-1 OS=Homo sapiens OX=9606 GN=THBS1 PE=1 SV=2	2753	20220317_gp1b1_smetryp_nofaims.ScanId;v=1;d1=14731.14731.2	controllerType=0 controllerNumber=1 scan=14731	21.4196
14890:2	3	R.VVM[+15.995]YEGK.K		M[+16]	421.21	2	841.413	841.412	0	0.8	1123	Specific	326.87	184.24	184.24	3.61	109	>sp|P07996|TSP1_HUMAN Thrombospondin-1 OS=Homo sapiens OX=9606 GN=THBS1 PE=1 SV=2	2753	20220317_gp1b1_smetryp_nofaims.ScanId;v=1;d1=16117.16117.2	controllerType=0 controllerNumber=1 scan=16117	22.9128
14401:2	3	R.VVM[+15.995]YEGK.K		M[+16]	421.21	2	841.413	841.412	0	1.3	1123	Specific	327.48	224.96	224.96	4.88	109	>sp|P07996|TSP1_HUMAN Thrombospondin-1 OS=Homo sapiens OX=9606 GN=THBS1 PE=1 SV=2	2753	20220317_gp1b1_smetryp_nofaims.ScanId;v=1;d1=15617.15617.2	controllerType=0 controllerNumber=1 scan=15617	22.3217
13807:2	3	R.VVM[+15.995]YEGK.K		M[+16]	421.21	2	841.413	841.412	0	0.4	1123	Specific	328.03	184.12	184.12	3.31	109	>sp|P07996|TSP1_HUMAN Thrombospondin-1 OS=Homo sapiens OX=9606 GN=THBS1 PE=1 SV=2	2753	20220317_gp1b1_smetryp_nofaims.ScanId;v=1;d1=15011.15011.2	controllerType=0 controllerNumber=1 scan=15011	21.6932
16384:2	3	R.VVM[+15.995]YEGK.K		M[+16]	421.21	2	841.413	841.412	0	1.3	1123	Specific	330.29	236.01	236.01	4.01	109	>sp|P07996|TSP1_HUMAN Thrombospondin-1 OS=Homo sapiens OX=9606 GN=THBS1 PE=1 SV=2	2753	20220317_gp1b1_smetryp_nofaims.ScanId;v=1;d1=17643.17643.2	controllerType=0 controllerNumber=1 scan=17643	24.631
13475:2	3	R.VVM[+15.995]YEGK.K		M[+16]	421.211	2	841.414	841.412	0	1.6	1123	Specific	337.23	190.14	190.14	3.16	109	>sp|P07996|TSP1_HUMAN Thrombospondin-1 OS=Homo sapiens OX=9606 GN=THBS1 PE=1 SV=2	2753	20220317_gp1b1_smetryp_nofaims.ScanId;v=1;d1=14672.14672.2	controllerType=0 controllerNumber=1 scan=14672	21.3656
11733:2	3	R.VVM[+15.995]YEGK.K		M[+16]	421.211	2	841.414	841.412	0	1.8	1123	Specific	342.37	249.8	249.8	5.37	109	>sp|P07996|TSP1_HUMAN Thrombospondin-1 OS=Homo sapiens OX=9606 GN=THBS1 PE=1 SV=2	2753	20220317_gp1b1_smetryp_nofaims.ScanId;v=1;d1=12892.12892.2	controllerType=0 controllerNumber=1 scan=12892	19.3889
11684:2	3	R.VVM[+15.995]YEGK.K		M[+16]	421.211	2	841.414	841.412	0	1.8	1123	Specific	347.73	252.52	252.52	5.2	109	>sp|P07996|TSP1_HUMAN Thrombospondin-1 OS=Homo sapiens OX=9606 GN=THBS1 PE=1 SV=2	2753	20220317_gp1b1_smetryp_nofaims.ScanId;v=1;d1=12842.12842.2	controllerType=0 controllerNumber=1 scan=12842	19.3369
16362:2	3	R.VVM[+15.995]YEGK.K		M[+16]	421.211	2	841.414	841.412	0	2.3	1123	Specific	351.36	262.06	262.06	5.1	109	>sp|P07996|TSP1_HUMAN Thrombospondin-1 OS=Homo sapiens OX=9606 GN=THBS1 PE=1 SV=2	2753	20220317_gp1b1_smetryp_nofaims.ScanId;v=1;d1=17620.17620.2	controllerType=0 controllerNumber=1 scan=17620	24.606
11438:2	3	R.VVM[+15.995]YEGK.K		M[+16]	421.211	2	841.414	841.412	0	2	1123	Specific	352.97	216.35	216.35	3.73	109	>sp|P07996|TSP1_HUMAN Thrombospondin-1 OS=Homo sapiens OX=9606 GN=THBS1 PE=1 SV=2	2753	20220317_gp1b1_smetryp_nofaims.ScanId;v=1;d1=12591.12591.2	controllerType=0 controllerNumber=1 scan=12591	19.0794
12715:2	3	R.VVM[+15.995]YEGK.K		M[+16]	421.211	2	841.414	841.412	0	2.3	1123	Specific	354.14	214.92	214.92	3.77	109	>sp|P07996|TSP1_HUMAN Thrombospondin-1 OS=Homo sapiens OX=9606 GN=THBS1 PE=1 SV=2	2753	20220317_gp1b1_smetryp_nofaims.ScanId;v=1;d1=13896.13896.2	controllerType=0 controllerNumber=1 scan=13896	20.5277
14108:2	3	R.VVM[+15.995]YEGK.K		M[+16]	421.211	2	841.414	841.412	0	2	1123	Specific	359.58	269.66	269.66	5.37	109	>sp|P07996|TSP1_HUMAN Thrombospondin-1 OS=Homo sapiens OX=9606 GN=THBS1 PE=1 SV=2	2753	20220317_gp1b1_smetryp_nofaims.ScanId;v=1;d1=15318.15318.2	controllerType=0 controllerNumber=1 scan=15318	22.01
14052:2	3	R.VVM[+15.995]YEGK.K		M[+16]	421.21	2	841.413	841.412	0	1.3	1123	Specific	362.08	239.53	239.53	5.19	109	>sp|P07996|TSP1_HUMAN Thrombospondin-1 OS=Homo sapiens OX=9606 GN=THBS1 PE=1 SV=2	2753	20220317_gp1b1_smetryp_nofaims.ScanId;v=1;d1=15261.15261.2	controllerType=0 controllerNumber=1 scan=15261	21.956
12493:2	3	R.VVM[+15.995]YEGK.K		M[+16]	421.211	2	841.414	841.412	0	2.3	1123	Specific	369.03	268.73	268.73	5.01	109	>sp|P07996|TSP1_HUMAN Thrombospondin-1 OS=Homo sapiens OX=9606 GN=THBS1 PE=1 SV=2	2753	20220317_gp1b1_smetryp_nofaims.ScanId;v=1;d1=13669.13669.2	controllerType=0 controllerNumber=1 scan=13669	20.2791
11400:2	3	R.VVM[+15.995]YEGK.K		M[+16]	421.211	2	841.414	841.412	0	1.6	1123	Specific	422.1	242.68	242.68	5.37	109	>sp|P07996|TSP1_HUMAN Thrombospondin-1 OS=Homo sapiens OX=9606 GN=THBS1 PE=1 SV=2	2753	20220317_gp1b1_smetryp_nofaims.ScanId;v=1;d1=12552.12552.2	controllerType=0 controllerNumber=1 scan=12552	19.0256
11471:3	3	R.VVMYEGKK.I			318.509	3	953.512	953.513	0	-0.3	1123	Specific	358.72	250.31	250.31	4.09	109	>sp|P07996|TSP1_HUMAN Thrombospondin-1 OS=Homo sapiens OX=9606 GN=THBS1 PE=1 SV=2	2753	20220317_gp1b1_smetryp_nofaims.ScanId;v=1;d1=12624.12624.3	controllerType=0 controllerNumber=1 scan=12624	19.1151
11488:3	3	R.VVMYEGKK.I			318.509	3	953.512	953.513	0	-0.3	1123	Specific	363.15	262.21	262.21	4.46	109	>sp|P07996|TSP1_HUMAN Thrombospondin-1 OS=Homo sapiens OX=9606 GN=THBS1 PE=1 SV=2	2753	20220317_gp1b1_smetryp_nofaims.ScanId;v=1;d1=12642.12642.3	controllerType=0 controllerNumber=1 scan=12642	19.1371
11500:2	3	R.VVMYEGKK.I			477.26	2	953.512	953.513	0	-0.4	1123	Specific	453.71	361.53	361.53	5.31	109	>sp|P07996|TSP1_HUMAN Thrombospondin-1 OS=Homo sapiens OX=9606 GN=THBS1 PE=1 SV=2	2753	20220317_gp1b1_smetryp_nofaims.ScanId;v=1;d1=12654.12654.2	controllerType=0 controllerNumber=1 scan=12654	19.1458
11530:2	3	R.VVMYEGKK.I			477.26	2	953.513	953.513	0	0.1	1123	Specific	482.13	351.75	351.75	5.91	109	>sp|P07996|TSP1_HUMAN Thrombospondin-1 OS=Homo sapiens OX=9606 GN=THBS1 PE=1 SV=2	2753	20220317_gp1b1_smetryp_nofaims.ScanId;v=1;d1=12685.12685.2	controllerType=0 controllerNumber=1 scan=12685	19.186
20873:3	3	K.KIMADSGPIYDK.T			446.565	3	1337.68	1337.68	0	1.9	1130	Specific	449.98	353.82	353.82	6.75	109	>sp|P07996|TSP1_HUMAN Thrombospondin-1 OS=Homo sapiens OX=9606 GN=THBS1 PE=1 SV=2	2753	20220317_gp1b1_smetryp_nofaims.ScanId;v=1;d1=22236.22236.3	controllerType=0 controllerNumber=1 scan=22236	29.7331
20825:3	3	K.KIMADSGPIYDK.T			446.563	3	1337.67	1337.68	0	-1.4	1130	Specific	518.1	369.67	369.67	6.09	109	>sp|P07996|TSP1_HUMAN Thrombospondin-1 OS=Homo sapiens OX=9606 GN=THBS1 PE=1 SV=2	2753	20220317_gp1b1_smetryp_nofaims.ScanId;v=1;d1=22187.22187.3	controllerType=0 controllerNumber=1 scan=22187	29.6858
20851:2	3	K.KIMADSGPIYDK.T			669.341	2	1337.68	1337.68	0	-1.4	1130	Specific	673.5	405.04	405.04	10.25	109	>sp|P07996|TSP1_HUMAN Thrombospondin-1 OS=Homo sapiens OX=9606 GN=THBS1 PE=1 SV=2	2753	20220317_gp1b1_smetryp_nofaims.ScanId;v=1;d1=22213.22213.2	controllerType=0 controllerNumber=1 scan=22213	29.7066
20880:2	3	K.KIMADSGPIYDK.T			669.343	2	1337.68	1337.68	0	1.8	1130	Specific	696.12	416.69	416.69	11.65	109	>sp|P07996|TSP1_HUMAN Thrombospondin-1 OS=Homo sapiens OX=9606 GN=THBS1 PE=1 SV=2	2753	20220317_gp1b1_smetryp_nofaims.ScanId;v=1;d1=22243.22243.2	controllerType=0 controllerNumber=1 scan=22243	29.7372
17523:2	3	K.KIM[+15.995]ADSGPIYDK.T		M[+16]	677.339	2	1353.67	1353.67	0	-0.3	1130	Specific	394.9	218.17	218.17	3.43	109	>sp|P07996|TSP1_HUMAN Thrombospondin-1 OS=Homo sapiens OX=9606 GN=THBS1 PE=1 SV=2	2753	20220317_gp1b1_smetryp_nofaims.ScanId;v=1;d1=18809.18809.2	controllerType=0 controllerNumber=1 scan=18809	26.0972
24893:2	3	K.IMADSGPIYDK.T			605.295	2	1209.58	1209.58	0	0.8	1131	Specific	335.7	213.36	213.36	4.05	109	>sp|P07996|TSP1_HUMAN Thrombospondin-1 OS=Homo sapiens OX=9606 GN=THBS1 PE=1 SV=2	2753	20220317_gp1b1_smetryp_nofaims.ScanId;v=1;d1=26362.26362.2	controllerType=0 controllerNumber=1 scan=26362	33.9883
24633:2	3	K.IMADSGPIYDK.T			605.295	2	1209.58	1209.58	0	0.4	1131	Specific	373.61	302.37	302.37	5.56	109	>sp|P07996|TSP1_HUMAN Thrombospondin-1 OS=Homo sapiens OX=9606 GN=THBS1 PE=1 SV=2	2753	20220317_gp1b1_smetryp_nofaims.ScanId;v=1;d1=26097.26097.2	controllerType=0 controllerNumber=1 scan=26097	33.6769
24977:2	3	K.IMADSGPIYDK.T			605.296	2	1209.58	1209.58	0	2.4	1131	Specific	375.28	229.99	229.99	3.85	109	>sp|P07996|TSP1_HUMAN Thrombospondin-1 OS=Homo sapiens OX=9606 GN=THBS1 PE=1 SV=2	2753	20220317_gp1b1_smetryp_nofaims.ScanId;v=1;d1=26448.26448.2	controllerType=0 controllerNumber=1 scan=26448	34.0881
24584:2	3	K.IMADSGPIYDK.T			605.296	2	1209.58	1209.58	0	1.8	1131	Specific	409.66	387.2	387.2	8.12	109	>sp|P07996|TSP1_HUMAN Thrombospondin-1 OS=Homo sapiens OX=9606 GN=THBS1 PE=1 SV=2	2753	20220317_gp1b1_smetryp_nofaims.ScanId;v=1;d1=26047.26047.2	controllerType=0 controllerNumber=1 scan=26047	33.6263
24279:2	3	K.IMADSGPIYDK.T			605.295	2	1209.58	1209.58	0	0.4	1131	Specific	512.31	378.02	378.02	7.12	109	>sp|P07996|TSP1_HUMAN Thrombospondin-1 OS=Homo sapiens OX=9606 GN=THBS1 PE=1 SV=2	2753	20220317_gp1b1_smetryp_nofaims.ScanId;v=1;d1=25736.25736.2	controllerType=0 controllerNumber=1 scan=25736	33.3259
24318:2	3	K.IMADSGPIYDK.T			605.295	2	1209.58	1209.58	0	1.4	1131	Specific	515.09	488.25	488.25	8.33	109	>sp|P07996|TSP1_HUMAN Thrombospondin-1 OS=Homo sapiens OX=9606 GN=THBS1 PE=1 SV=2	2753	20220317_gp1b1_smetryp_nofaims.ScanId;v=1;d1=25776.25776.2	controllerType=0 controllerNumber=1 scan=25776	33.3722
23612:2	3	K.IM[+15.995]ADSGPIYDK.T		M[+16]	613.292	2	1225.58	1225.58	0	0.3	1131	Specific	446.83	330.12	330.12	6.49	109	>sp|P07996|TSP1_HUMAN Thrombospondin-1 OS=Homo sapiens OX=9606 GN=THBS1 PE=1 SV=2	2753	20220317_gp1b1_smetryp_nofaims.ScanId;v=1;d1=25055.25055.2	controllerType=0 controllerNumber=1 scan=25055	32.5678
23904:2	3	K.IM[+15.995]ADSGPIYDK.T		M[+16]	613.293	2	1225.58	1225.58	0	1.8	1131	Specific	446.98	320.31	320.31	6.17	109	>sp|P07996|TSP1_HUMAN Thrombospondin-1 OS=Homo sapiens OX=9606 GN=THBS1 PE=1 SV=2	2753	20220317_gp1b1_smetryp_nofaims.ScanId;v=1;d1=25353.25353.2	controllerType=0 controllerNumber=1 scan=25353	32.8999
22998:2	3	K.IM[+15.995]ADSGPIYDK.T		M[+16]	613.293	2	1225.58	1225.58	0	1	1131	Specific	459.51	295.47	295.47	6.43	109	>sp|P07996|TSP1_HUMAN Thrombospondin-1 OS=Homo sapiens OX=9606 GN=THBS1 PE=1 SV=2	2753	20220317_gp1b1_smetryp_nofaims.ScanId;v=1;d1=24428.24428.2	controllerType=0 controllerNumber=1 scan=24428	31.9387
23863:2	3	K.IM[+15.995]ADSGPIYDK.T		M[+16]	613.293	2	1225.58	1225.58	0	0.8	1131	Specific	465.02	333.16	333.16	6.7	109	>sp|P07996|TSP1_HUMAN Thrombospondin-1 OS=Homo sapiens OX=9606 GN=THBS1 PE=1 SV=2	2753	20220317_gp1b1_smetryp_nofaims.ScanId;v=1;d1=25311.25311.2	controllerType=0 controllerNumber=1 scan=25311	32.8519
23567:2	3	K.IM[+15.995]ADSGPIYDK.T		M[+16]	613.293	2	1225.58	1225.58	0	0.7	1131	Specific	477.91	367.92	367.92	7.14	109	>sp|P07996|TSP1_HUMAN Thrombospondin-1 OS=Homo sapiens OX=9606 GN=THBS1 PE=1 SV=2	2753	20220317_gp1b1_smetryp_nofaims.ScanId;v=1;d1=25009.25009.2	controllerType=0 controllerNumber=1 scan=25009	32.5169
21533:2	3	K.IM[+15.995]ADSGPIYDK.T		M[+16]	613.293	2	1225.58	1225.58	0	1.1	1131	Specific	478.58	347.02	347.02	6.81	109	>sp|P07996|TSP1_HUMAN Thrombospondin-1 OS=Homo sapiens OX=9606 GN=THBS1 PE=1 SV=2	2753	20220317_gp1b1_smetryp_nofaims.ScanId;v=1;d1=22910.22910.2	controllerType=0 controllerNumber=1 scan=22910	30.4429
21499:2	3	K.IM[+15.995]ADSGPIYDK.T		M[+16]	613.293	2	1225.58	1225.58	0	2	1131	Specific	497.65	397.42	397.42	8.57	109	>sp|P07996|TSP1_HUMAN Thrombospondin-1 OS=Homo sapiens OX=9606 GN=THBS1 PE=1 SV=2	2753	20220317_gp1b1_smetryp_nofaims.ScanId;v=1;d1=22875.22875.2	controllerType=0 controllerNumber=1 scan=22875	30.3933
23280:2	3	K.IM[+15.995]ADSGPIYDK.T		M[+16]	613.292	2	1225.58	1225.58	0	-0.6	1131	Specific	515.29	400.04	400.04	8.14	109	>sp|P07996|TSP1_HUMAN Thrombospondin-1 OS=Homo sapiens OX=9606 GN=THBS1 PE=1 SV=2	2753	20220317_gp1b1_smetryp_nofaims.ScanId;v=1;d1=24716.24716.2	controllerType=0 controllerNumber=1 scan=24716	32.2511
23321:2	3	K.IM[+15.995]ADSGPIYDK.T		M[+16]	613.292	2	1225.58	1225.58	0	0.2	1131	Specific	518.98	379.32	379.32	7.25	109	>sp|P07996|TSP1_HUMAN Thrombospondin-1 OS=Homo sapiens OX=9606 GN=THBS1 PE=1 SV=2	2753	20220317_gp1b1_smetryp_nofaims.ScanId;v=1;d1=24758.24758.2	controllerType=0 controllerNumber=1 scan=24758	32.302
22690:2	3	K.IM[+15.995]ADSGPIYDK.T		M[+16]	613.293	2	1225.58	1225.58	0	0.7	1131	Specific	534.23	399.44	399.44	8.65	109	>sp|P07996|TSP1_HUMAN Thrombospondin-1 OS=Homo sapiens OX=9606 GN=THBS1 PE=1 SV=2	2753	20220317_gp1b1_smetryp_nofaims.ScanId;v=1;d1=24114.24114.2	controllerType=0 controllerNumber=1 scan=24114	31.6294
23042:2	3	K.IM[+15.995]ADSGPIYDK.T		M[+16]	613.293	2	1225.58	1225.58	0	1.1	1131	Specific	544.25	405.4	405.4	8.67	109	>sp|P07996|TSP1_HUMAN Thrombospondin-1 OS=Homo sapiens OX=9606 GN=THBS1 PE=1 SV=2	2753	20220317_gp1b1_smetryp_nofaims.ScanId;v=1;d1=24473.24473.2	controllerType=0 controllerNumber=1 scan=24473	31.9915
21121:2	3	K.IM[+15.995]ADSGPIYDK.T		M[+16]	613.292	2	1225.58	1225.58	0	0.5	1131	Specific	553.17	395	395	8.63	109	>sp|P07996|TSP1_HUMAN Thrombospondin-1 OS=Homo sapiens OX=9606 GN=THBS1 PE=1 SV=2	2753	20220317_gp1b1_smetryp_nofaims.ScanId;v=1;d1=22490.22490.2	controllerType=0 controllerNumber=1 scan=22490	29.9925
22750:2	3	K.IM[+15.995]ADSGPIYDK.T		M[+16]	613.293	2	1225.58	1225.58	0	0.7	1131	Specific	559.35	409.12	409.12	8.63	109	>sp|P07996|TSP1_HUMAN Thrombospondin-1 OS=Homo sapiens OX=9606 GN=THBS1 PE=1 SV=2	2753	20220317_gp1b1_smetryp_nofaims.ScanId;v=1;d1=24175.24175.2	controllerType=0 controllerNumber=1 scan=24175	31.6806
21165:2	3	K.IM[+15.995]ADSGPIYDK.T		M[+16]	613.292	2	1225.58	1225.58	0	0	1131	Specific	570.68	395.43	395.43	8.92	109	>sp|P07996|TSP1_HUMAN Thrombospondin-1 OS=Homo sapiens OX=9606 GN=THBS1 PE=1 SV=2	2753	20220317_gp1b1_smetryp_nofaims.ScanId;v=1;d1=22535.22535.2	controllerType=0 controllerNumber=1 scan=22535	30.0428
20907:2	3	K.IM[+15.995]ADSGPIYDK.T		M[+16]	613.292	2	1225.58	1225.58	0	0.2	1131	Specific	615.14	436.34	436.34	10.79	109	>sp|P07996|TSP1_HUMAN Thrombospondin-1 OS=Homo sapiens OX=9606 GN=THBS1 PE=1 SV=2	2753	20220317_gp1b1_smetryp_nofaims.ScanId;v=1;d1=22271.22271.2	controllerType=0 controllerNumber=1 scan=22271	29.7689
20878:2	3	K.IM[+15.995]ADSGPIYDK.T		M[+16]	613.292	2	1225.58	1225.58	0	0.2	1131	Specific	625.44	421.69	421.69	11.01	109	>sp|P07996|TSP1_HUMAN Thrombospondin-1 OS=Homo sapiens OX=9606 GN=THBS1 PE=1 SV=2	2753	20220317_gp1b1_smetryp_nofaims.ScanId;v=1;d1=22241.22241.2	controllerType=0 controllerNumber=1 scan=22241	29.7358
09805:2	3	K.YEC[+57.021]RDP.-		C[+57]	420.172	2	839.336	839.335	0	1.1	1165	CRagged	326.57	217.4	217.4	3.05	109	>sp|P07996|TSP1_HUMAN Thrombospondin-1 OS=Homo sapiens OX=9606 GN=THBS1 PE=1 SV=2	2753	20220317_gp1b1_smetryp_nofaims.ScanId;v=1;d1=10920.10920.2	controllerType=0 controllerNumber=1 scan=10920	17.0926
22776:3	4	K.HYQINQQWER.T			467.893	3	1401.66	1401.67	0	-0.8	58	Specific	532.64	503.88	503.88	8.28	97	>sp|P02751|FINC_HUMAN Fibronectin OS=Homo sapiens OX=9606 GN=FN1 PE=1 SV=5	9531	20220317_gp1b1_smetryp_nofaims.ScanId;v=1;d1=24201.24201.3	controllerType=0 controllerNumber=1 scan=24201	31.7004
22821:3	4	K.HYQINQQWER.T			467.894	3	1401.67	1401.67	0	0.1	58	Specific	539.9	481.23	481.23	8.65	97	>sp|P02751|FINC_HUMAN Fibronectin OS=Homo sapiens OX=9606 GN=FN1 PE=1 SV=5	9531	20220317_gp1b1_smetryp_nofaims.ScanId;v=1;d1=24247.24247.3	controllerType=0 controllerNumber=1 scan=24247	31.7526
22761:2	4	K.HYQINQQWER.T			701.336	2	1401.66	1401.67	0	-0.6	58	Specific	651.61	465.52	465.52	11.1	97	>sp|P02751|FINC_HUMAN Fibronectin OS=Homo sapiens OX=9606 GN=FN1 PE=1 SV=5	9531	20220317_gp1b1_smetryp_nofaims.ScanId;v=1;d1=24186.24186.2	controllerType=0 controllerNumber=1 scan=24186	31.689
22804:2	4	K.HYQINQQWER.T			701.337	2	1401.67	1401.67	0	-0.1	58	Specific	733.43	545.75	545.75	12.47	97	>sp|P02751|FINC_HUMAN Fibronectin OS=Homo sapiens OX=9606 GN=FN1 PE=1 SV=5	9531	20220317_gp1b1_smetryp_nofaims.ScanId;v=1;d1=24230.24230.2	controllerType=0 controllerNumber=1 scan=24230	31.7357
23340:2	4	R.GFNC[+57.021]ESKPEAEETC[+57.021]FDK.Y		C[+57]*2	1024.42	2	2047.84	2047.84	0	0.3	84	Specific	476.11	394.73	394.73	8.61	97	>sp|P02751|FINC_HUMAN Fibronectin OS=Homo sapiens OX=9606 GN=FN1 PE=1 SV=5	9531	20220317_gp1b1_smetryp_nofaims.ScanId;v=1;d1=24777.24777.2	controllerType=0 controllerNumber=1 scan=24777	32.3189
23240:3	4	R.GFNC[+57.021]ESKPEAEETC[+57.021]FDK.Y		C[+57]*2	683.285	3	2047.84	2047.84	0	1	84	Specific	577.82	533.96	533.96	9.53	97	>sp|P02751|FINC_HUMAN Fibronectin OS=Homo sapiens OX=9606 GN=FN1 PE=1 SV=5	9531	20220317_gp1b1_smetryp_nofaims.ScanId;v=1;d1=24675.24675.3	controllerType=0 controllerNumber=1 scan=24675	32.2038
23277:3	4	R.GFNC[+57.021]ESKPEAEETC[+57.021]FDK.Y		C[+57]*2	683.283	3	2047.83	2047.84	0	-1.5	84	Specific	641.67	641.67	641.67	10.46	97	>sp|P02751|FINC_HUMAN Fibronectin OS=Homo sapiens OX=9606 GN=FN1 PE=1 SV=5	9531	20220317_gp1b1_smetryp_nofaims.ScanId;v=1;d1=24713.24713.3	controllerType=0 controllerNumber=1 scan=24713	32.2489
23302:2	4	R.GFNC[+57.021]ESKPEAEETC[+57.021]FDK.Y		C[+57]*2	1024.42	2	2047.83	2047.84	0	-1.4	84	Specific	652.84	499.68	499.68	11.05	97	>sp|P02751|FINC_HUMAN Fibronectin OS=Homo sapiens OX=9606 GN=FN1 PE=1 SV=5	9531	20220317_gp1b1_smetryp_nofaims.ScanId;v=1;d1=24738.24738.2	controllerType=0 controllerNumber=1 scan=24738	32.2756
10653:2	4	K.YTGNTYR.V			437.707	2	874.406	874.405	0	0.9	101	Specific	343.33	244.7	244.7	5.04	97	>sp|P02751|FINC_HUMAN Fibronectin OS=Homo sapiens OX=9606 GN=FN1 PE=1 SV=5	9531	20220317_gp1b1_smetryp_nofaims.ScanId;v=1;d1=11787.11787.2	controllerType=0 controllerNumber=1 scan=11787	18.0784
10952:2	4	R.VGDTYERPK.D			532.773	2	1064.54	1064.54	0	1	108	Specific	362.18	200.05	200.05	4.09	97	>sp|P02751|FINC_HUMAN Fibronectin OS=Homo sapiens OX=9606 GN=FN1 PE=1 SV=5	9531	20220317_gp1b1_smetryp_nofaims.ScanId;v=1;d1=12093.12093.2	controllerType=0 controllerNumber=1 scan=12093	18.4591
10786:3	4	R.VGDTYERPK.D			355.518	3	1064.54	1064.54	0	1.4	108	Specific	389.64	214.95	214.95	5.64	97	>sp|P02751|FINC_HUMAN Fibronectin OS=Homo sapiens OX=9606 GN=FN1 PE=1 SV=5	9531	20220317_gp1b1_smetryp_nofaims.ScanId;v=1;d1=11923.11923.3	controllerType=0 controllerNumber=1 scan=11923	18.2363
10751:3	4	R.VGDTYERPK.D			355.517	3	1064.54	1064.54	0	0.8	108	Specific	397.47	203.93	203.93	5.46	97	>sp|P02751|FINC_HUMAN Fibronectin OS=Homo sapiens OX=9606 GN=FN1 PE=1 SV=5	9531	20220317_gp1b1_smetryp_nofaims.ScanId;v=1;d1=11887.11887.3	controllerType=0 controllerNumber=1 scan=11887	18.1863
10760:2	4	R.VGDTYERPK.D			532.773	2	1064.54	1064.54	0	0.8	108	Specific	653.38	379.41	379.41	9.9	97	>sp|P02751|FINC_HUMAN Fibronectin OS=Homo sapiens OX=9606 GN=FN1 PE=1 SV=5	9531	20220317_gp1b1_smetryp_nofaims.ScanId;v=1;d1=11896.11896.2	controllerType=0 controllerNumber=1 scan=11896	18.1924
10740:2	4	R.VGDTYERPK.D			532.772	2	1064.54	1064.54	0	-0.4	108	Specific	656.14	348.9	348.9	9.1	97	>sp|P02751|FINC_HUMAN Fibronectin OS=Homo sapiens OX=9606 GN=FN1 PE=1 SV=5	9531	20220317_gp1b1_smetryp_nofaims.ScanId;v=1;d1=11875.11875.2	controllerType=0 controllerNumber=1 scan=11875	18.1678
39992:2	4	K.DSMIWDC[+57.021]TC[+57.021]IGAGR.G		C[+57]*2	821.346	2	1641.68	1641.68	0	1.7	117	Specific	512.31	485.87	485.87	8.78	97	>sp|P02751|FINC_HUMAN Fibronectin OS=Homo sapiens OX=9606 GN=FN1 PE=1 SV=5	9531	20220317_gp1b1_smetryp_nofaims.ScanId;v=1;d1=42472.42472.2	controllerType=0 controllerNumber=1 scan=42472	51.8919
39968:2	4	K.DSMIWDC[+57.021]TC[+57.021]IGAGR.G		C[+57]*2	821.345	2	1641.68	1641.68	0	0.3	117	Specific	537.89	537.89	537.89	8.87	97	>sp|P02751|FINC_HUMAN Fibronectin OS=Homo sapiens OX=9606 GN=FN1 PE=1 SV=5	9531	20220317_gp1b1_smetryp_nofaims.ScanId;v=1;d1=42447.42447.2	controllerType=0 controllerNumber=1 scan=42447	51.8602
15246:2	4	R.ISC[+57.021]TIANR.C		C[+57]	467.743	2	934.478	934.477	0	0.9	133	Specific	477.94	228.97	228.97	5.53	97	>sp|P02751|FINC_HUMAN Fibronectin OS=Homo sapiens OX=9606 GN=FN1 PE=1 SV=5	9531	20220317_gp1b1_smetryp_nofaims.ScanId;v=1;d1=16481.16481.2	controllerType=0 controllerNumber=1 scan=16481	23.3293
15206:2	4	R.ISC[+57.021]TIANR.C		C[+57]	467.743	2	934.479	934.477	0	1.1	133	Specific	479.74	239.54	239.54	5.61	97	>sp|P02751|FINC_HUMAN Fibronectin OS=Homo sapiens OX=9606 GN=FN1 PE=1 SV=5	9531	20220317_gp1b1_smetryp_nofaims.ScanId;v=1;d1=16440.16440.2	controllerType=0 controllerNumber=1 scan=16440	23.2821
18752:3	4	K.GEWTC[+57.021]KPIAEK.C		C[+57]	440.221	3	1318.65	1318.65	0	0.7	175	Specific	321.73	195.84	195.84	4.05	97	>sp|P02751|FINC_HUMAN Fibronectin OS=Homo sapiens OX=9606 GN=FN1 PE=1 SV=5	9531	20220317_gp1b1_smetryp_nofaims.ScanId;v=1;d1=20065.20065.3	controllerType=0 controllerNumber=1 scan=20065	27.4413
18712:3	4	K.GEWTC[+57.021]KPIAEK.C		C[+57]	440.221	3	1318.65	1318.65	0	0.9	175	Specific	414.74	253.38	253.38	5.73	97	>sp|P02751|FINC_HUMAN Fibronectin OS=Homo sapiens OX=9606 GN=FN1 PE=1 SV=5	9531	20220317_gp1b1_smetryp_nofaims.ScanId;v=1;d1=20024.20024.3	controllerType=0 controllerNumber=1 scan=20024	27.4032
18715:2	4	K.GEWTC[+57.021]KPIAEK.C		C[+57]	659.827	2	1318.65	1318.65	0	1	175	Specific	508.12	288.69	288.69	6.19	97	>sp|P02751|FINC_HUMAN Fibronectin OS=Homo sapiens OX=9606 GN=FN1 PE=1 SV=5	9531	20220317_gp1b1_smetryp_nofaims.ScanId;v=1;d1=20027.20027.2	controllerType=0 controllerNumber=1 scan=20027	27.4066
17633:2	4	R.IGDTWSK.K			403.706	2	806.405	806.404	0	1.3	242	Specific	348.6	130.31	130.31	3.55	97	>sp|P02751|FINC_HUMAN Fibronectin OS=Homo sapiens OX=9606 GN=FN1 PE=1 SV=5	9531	20220317_gp1b1_smetryp_nofaims.ScanId;v=1;d1=18922.18922.2	controllerType=0 controllerNumber=1 scan=18922	26.2139
17597:2	4	R.IGDTWSK.K			403.707	2	806.406	806.404	0	2	242	Specific	395.04	131.94	131.94	3.23	97	>sp|P02751|FINC_HUMAN Fibronectin OS=Homo sapiens OX=9606 GN=FN1 PE=1 SV=5	9531	20220317_gp1b1_smetryp_nofaims.ScanId;v=1;d1=18885.18885.2	controllerType=0 controllerNumber=1 scan=18885	26.1746
21456:3	4	R.HTSVQTTSSGSGPFTDVR.A			621.966	3	1863.88	1863.88	0	0.3	273	Specific	531.28	531.28	531.28	9.26	97	>sp|P02751|FINC_HUMAN Fibronectin OS=Homo sapiens OX=9606 GN=FN1 PE=1 SV=5	9531	20220317_gp1b1_smetryp_nofaims.ScanId;v=1;d1=22831.22831.3	controllerType=0 controllerNumber=1 scan=22831	30.3408
21731:3	4	R.HTSVQTTSSGSGPFTDVR.A			621.966	3	1863.88	1863.88	0	0.5	273	Specific	581.13	549.69	549.69	10.62	97	>sp|P02751|FINC_HUMAN Fibronectin OS=Homo sapiens OX=9606 GN=FN1 PE=1 SV=5	9531	20220317_gp1b1_smetryp_nofaims.ScanId;v=1;d1=23113.23113.3	controllerType=0 controllerNumber=1 scan=23113	30.6323
21686:3	4	R.HTSVQTTSSGSGPFTDVR.A			621.966	3	1863.88	1863.88	0	0.6	273	Specific	621.98	554.4	554.4	11.62	97	>sp|P02751|FINC_HUMAN Fibronectin OS=Homo sapiens OX=9606 GN=FN1 PE=1 SV=5	9531	20220317_gp1b1_smetryp_nofaims.ScanId;v=1;d1=23067.23067.3	controllerType=0 controllerNumber=1 scan=23067	30.5937
21481:3	4	R.HTSVQTTSSGSGPFTDVR.A			621.966	3	1863.88	1863.88	0	1	273	Specific	733.59	677.28	677.28	13.62	97	>sp|P02751|FINC_HUMAN Fibronectin OS=Homo sapiens OX=9606 GN=FN1 PE=1 SV=5	9531	20220317_gp1b1_smetryp_nofaims.ScanId;v=1;d1=22857.22857.3	controllerType=0 controllerNumber=1 scan=22857	30.3783
21642:2	4	R.HTSVQTTSSGSGPFTDVR.A			932.444	2	1863.88	1863.88	0	-1.6	273	Specific	885.53	669.38	669.38	15.05	97	>sp|P02751|FINC_HUMAN Fibronectin OS=Homo sapiens OX=9606 GN=FN1 PE=1 SV=5	9531	20220317_gp1b1_smetryp_nofaims.ScanId;v=1;d1=23021.23021.2	controllerType=0 controllerNumber=1 scan=23021	30.5541
21666:2	4	R.HTSVQTTSSGSGPFTDVR.A			932.446	2	1863.88	1863.88	0	0.4	273	Specific	914.6	733.78	733.78	17.21	97	>sp|P02751|FINC_HUMAN Fibronectin OS=Homo sapiens OX=9606 GN=FN1 PE=1 SV=5	9531	20220317_gp1b1_smetryp_nofaims.ScanId;v=1;d1=23046.23046.2	controllerType=0 controllerNumber=1 scan=23046	30.5757
42737:4	4	R.AAVYQPQPHPQPPPYGHC[+57.021]VTDSGVVYSVGMQWLK.T		C[+57]	949.213	4	3793.83	3793.83	0	1.3	291	Specific	345.22	345.22	345.22	7.13	97	>sp|P02751|FINC_HUMAN Fibronectin OS=Homo sapiens OX=9606 GN=FN1 PE=1 SV=5	9531	20220317_gp1b1_smetryp_nofaims.ScanId;v=1;d1=45362.45362.4	controllerType=0 controllerNumber=1 scan=45362	55.8465
42704:4	4	R.AAVYQPQPHPQPPPYGHC[+57.021]VTDSGVVYSVGMQWLK.T		C[+57]	949.213	4	3793.83	3793.83	0	1.5	291	Specific	398.57	398.57	398.57	8.93	97	>sp|P02751|FINC_HUMAN Fibronectin OS=Homo sapiens OX=9606 GN=FN1 PE=1 SV=5	9531	20220317_gp1b1_smetryp_nofaims.ScanId;v=1;d1=45328.45328.4	controllerType=0 controllerNumber=1 scan=45328	55.7929
20093:2	4	R.TFYSC[+57.021]TTEGR.Q		C[+57]	611.264	2	1221.52	1221.52	0	0.5	370	Specific	384.57	353.12	353.12	6.06	97	>sp|P02751|FINC_HUMAN Fibronectin OS=Homo sapiens OX=9606 GN=FN1 PE=1 SV=5	9531	20220317_gp1b1_smetryp_nofaims.ScanId;v=1;d1=21440.21440.2	controllerType=0 controllerNumber=1 scan=21440	28.9139
19796:2	4	R.TFYSC[+57.021]TTEGR.Q		C[+57]	611.264	2	1221.52	1221.52	0	0.4	370	Specific	565.64	491.22	491.22	8.92	97	>sp|P02751|FINC_HUMAN Fibronectin OS=Homo sapiens OX=9606 GN=FN1 PE=1 SV=5	9531	20220317_gp1b1_smetryp_nofaims.ScanId;v=1;d1=21137.21137.2	controllerType=0 controllerNumber=1 scan=21137	28.6054
19833:2	4	R.TFYSC[+57.021]TTEGR.Q		C[+57]	611.264	2	1221.52	1221.52	0	0	370	Specific	591.28	508.09	508.09	10.01	97	>sp|P02751|FINC_HUMAN Fibronectin OS=Homo sapiens OX=9606 GN=FN1 PE=1 SV=5	9531	20220317_gp1b1_smetryp_nofaims.ScanId;v=1;d1=21175.21175.2	controllerType=0 controllerNumber=1 scan=21175	28.6521
24934:3	4	R.QDGHLWC[+57.021]STTSNYEQDQK.Y		C[+57]	732.982	3	2196.93	2196.93	0	2.3	380	Specific	500.63	500.63	500.63	8.89	97	>sp|P02751|FINC_HUMAN Fibronectin OS=Homo sapiens OX=9606 GN=FN1 PE=1 SV=5	9531	20220317_gp1b1_smetryp_nofaims.ScanId;v=1;d1=26404.26404.3	controllerType=0 controllerNumber=1 scan=26404	34.0371
24945:3	4	R.QDGHLWC[+57.021]STTSNYEQDQK.Y		C[+57]	732.981	3	2196.93	2196.93	0	1.1	380	Specific	588.31	582.12	582.12	10.67	97	>sp|P02751|FINC_HUMAN Fibronectin OS=Homo sapiens OX=9606 GN=FN1 PE=1 SV=5	9531	20220317_gp1b1_smetryp_nofaims.ScanId;v=1;d1=26416.26416.3	controllerType=0 controllerNumber=1 scan=26416	34.0482
30783:3	4	K.YSFC[+57.021]TDHTVLVQTR.G		C[+57]	576.281	3	1726.83	1726.82	0	3.9	398	Specific	304.46	304.46	304.46	4.68	97	>sp|P02751|FINC_HUMAN Fibronectin OS=Homo sapiens OX=9606 GN=FN1 PE=1 SV=5	9531	20220317_gp1b1_smetryp_nofaims.ScanId;v=1;d1=32524.32524.3	controllerType=0 controllerNumber=1 scan=32524	40.2375
30436:3	4	K.YSFC[+57.021]TDHTVLVQTR.G		C[+57]	576.279	3	1726.82	1726.82	0	1.1	398	Specific	665.08	658.53	658.53	12.28	97	>sp|P02751|FINC_HUMAN Fibronectin OS=Homo sapiens OX=9606 GN=FN1 PE=1 SV=5	9531	20220317_gp1b1_smetryp_nofaims.ScanId;v=1;d1=32171.32171.3	controllerType=0 controllerNumber=1 scan=32171	39.8903
30393:3	4	K.YSFC[+57.021]TDHTVLVQTR.G		C[+57]	576.279	3	1726.82	1726.82	0	0.8	398	Specific	687.77	687.77	687.77	12.23	97	>sp|P02751|FINC_HUMAN Fibronectin OS=Homo sapiens OX=9606 GN=FN1 PE=1 SV=5	9531	20220317_gp1b1_smetryp_nofaims.ScanId;v=1;d1=32127.32127.3	controllerType=0 controllerNumber=1 scan=32127	39.8394
30449:2	4	K.YSFC[+57.021]TDHTVLVQTR.G		C[+57]	863.915	2	1726.82	1726.82	0	1.2	398	Specific	699.28	583.65	583.65	11.67	97	>sp|P02751|FINC_HUMAN Fibronectin OS=Homo sapiens OX=9606 GN=FN1 PE=1 SV=5	9531	20220317_gp1b1_smetryp_nofaims.ScanId;v=1;d1=32184.32184.2	controllerType=0 controllerNumber=1 scan=32184	39.8992
30431:2	4	K.YSFC[+57.021]TDHTVLVQTR.G		C[+57]	863.914	2	1726.82	1726.82	0	-0.7	398	Specific	742.12	623.7	623.7	12.25	97	>sp|P02751|FINC_HUMAN Fibronectin OS=Homo sapiens OX=9606 GN=FN1 PE=1 SV=5	9531	20220317_gp1b1_smetryp_nofaims.ScanId;v=1;d1=32165.32165.2	controllerType=0 controllerNumber=1 scan=32165	39.8782
20115:2	4	K.WC[+57.021]GTTQNYDADQK.F		C[+57]	793.831	2	1586.65	1586.65	0	0.3	445	Specific	726.91	678.72	678.72	13.23	97	>sp|P02751|FINC_HUMAN Fibronectin OS=Homo sapiens OX=9606 GN=FN1 PE=1 SV=5	9531	20220317_gp1b1_smetryp_nofaims.ScanId;v=1;d1=21462.21462.2	controllerType=0 controllerNumber=1 scan=21462	28.9295
39772:3	4	K.FGFC[+57.021]PMAAHEEIC[+57.021]TTNEGVMYR.I		C[+57]*2	874.043	3	2620.12	2620.11	0	2.5	458	Specific	601.76	601.76	601.76	11.38	97	>sp|P02751|FINC_HUMAN Fibronectin OS=Homo sapiens OX=9606 GN=FN1 PE=1 SV=5	9531	20220317_gp1b1_smetryp_nofaims.ScanId;v=1;d1=42246.42246.3	controllerType=0 controllerNumber=1 scan=42246	51.591
39830:3	4	K.FGFC[+57.021]PMAAHEEIC[+57.021]TTNEGVMYR.I		C[+57]*2	874.042	3	2620.11	2620.11	0	0.7	458	Specific	627.85	627.85	627.85	11.61	97	>sp|P02751|FINC_HUMAN Fibronectin OS=Homo sapiens OX=9606 GN=FN1 PE=1 SV=5	9531	20220317_gp1b1_smetryp_nofaims.ScanId;v=1;d1=42306.42306.3	controllerType=0 controllerNumber=1 scan=42306	51.6735
37253:3	4	K.FGFC[+57.021]PM[+15.995]AAHEEIC[+57.021]TTNEGVMYR.I		C[+57]*2, M[+16]	879.374	3	2636.11	2636.1	0	1.8	458	Specific	305.19	305.19	305.19	6.01	97	>sp|P02751|FINC_HUMAN Fibronectin OS=Homo sapiens OX=9606 GN=FN1 PE=1 SV=5	9531	20220317_gp1b1_smetryp_nofaims.ScanId;v=1;d1=39550.39550.3	controllerType=0 controllerNumber=1 scan=39550	48.4211
18692:2	4	R.IGDQWDK.Q			431.209	2	861.412	861.41	0	1.6	480	Specific	372.24	146.63	146.63	4.25	97	>sp|P02751|FINC_HUMAN Fibronectin OS=Homo sapiens OX=9606 GN=FN1 PE=1 SV=5	9531	20220317_gp1b1_smetryp_nofaims.ScanId;v=1;d1=20004.20004.2	controllerType=0 controllerNumber=1 scan=20004	27.3845
18728:2	4	R.IGDQWDK.Q			431.209	2	861.411	861.41	0	0.9	480	Specific	379.99	146.05	146.05	3.63	97	>sp|P02751|FINC_HUMAN Fibronectin OS=Homo sapiens OX=9606 GN=FN1 PE=1 SV=5	9531	20220317_gp1b1_smetryp_nofaims.ScanId;v=1;d1=20041.20041.2	controllerType=0 controllerNumber=1 scan=20041	27.4191
38202:2	4	R.GEWTC[+57.021]IAYSQLR.D		C[+57]	742.355	2	1483.7	1483.7	0	1.5	504	Specific	513.47	497.21	497.21	8.33	97	>sp|P02751|FINC_HUMAN Fibronectin OS=Homo sapiens OX=9606 GN=FN1 PE=1 SV=5	9531	20220317_gp1b1_smetryp_nofaims.ScanId;v=1;d1=40585.40585.2	controllerType=0 controllerNumber=1 scan=40585	49.6042
38163:2	4	R.GEWTC[+57.021]IAYSQLR.D		C[+57]	742.356	2	1483.7	1483.7	0	2.6	504	Specific	594.9	570.38	570.38	9.78	97	>sp|P02751|FINC_HUMAN Fibronectin OS=Homo sapiens OX=9606 GN=FN1 PE=1 SV=5	9531	20220317_gp1b1_smetryp_nofaims.ScanId;v=1;d1=40545.40545.2	controllerType=0 controllerNumber=1 scan=40545	49.5774
06748:2	4	K.YVHGVR.Y			365.704	2	730.401	730.399	0	2	579	Specific	306.93	253.05	253.05	4.19	97	>sp|P02751|FINC_HUMAN Fibronectin OS=Homo sapiens OX=9606 GN=FN1 PE=1 SV=5	9531	20220317_gp1b1_smetryp_nofaims.ScanId;v=1;d1=7780.7780.2	controllerType=0 controllerNumber=1 scan=7780	12.8312
06918:2	4	K.YVHGVR.Y			365.704	2	730.4	730.399	0	1.4	579	Specific	307.44	238.74	238.74	3.59	97	>sp|P02751|FINC_HUMAN Fibronectin OS=Homo sapiens OX=9606 GN=FN1 PE=1 SV=5	9531	20220317_gp1b1_smetryp_nofaims.ScanId;v=1;d1=7955.7955.2	controllerType=0 controllerNumber=1 scan=7955	13.0896
05938:2	4	K.YVHGVR.Y			365.704	2	730.4	730.399	0	0.9	579	Specific	327.67	267.11	267.11	4.58	97	>sp|P02751|FINC_HUMAN Fibronectin OS=Homo sapiens OX=9606 GN=FN1 PE=1 SV=5	9531	20220317_gp1b1_smetryp_nofaims.ScanId;v=1;d1=6945.6945.2	controllerType=0 controllerNumber=1 scan=6945	11.57
06523:2	4	K.YVHGVR.Y			365.704	2	730.401	730.399	0	2.2	579	Specific	336.23	246.46	246.46	3.64	97	>sp|P02751|FINC_HUMAN Fibronectin OS=Homo sapiens OX=9606 GN=FN1 PE=1 SV=5	9531	20220317_gp1b1_smetryp_nofaims.ScanId;v=1;d1=7548.7548.2	controllerType=0 controllerNumber=1 scan=7548	12.4834
06715:2	4	K.YVHGVR.Y			365.704	2	730.401	730.399	0	2.2	579	Specific	361.39	292.5	292.5	4.62	97	>sp|P02751|FINC_HUMAN Fibronectin OS=Homo sapiens OX=9606 GN=FN1 PE=1 SV=5	9531	20220317_gp1b1_smetryp_nofaims.ScanId;v=1;d1=7746.7746.2	controllerType=0 controllerNumber=1 scan=7746	12.7801
19492:2	4	R.YQC[+57.021]YC[+57.021]YGR.G		C[+57]*2	585.23	2	1169.45	1169.45	0	1.4	585	Specific	377.28	377.28	377.28	5.89	97	>sp|P02751|FINC_HUMAN Fibronectin OS=Homo sapiens OX=9606 GN=FN1 PE=1 SV=5	9531	20220317_gp1b1_smetryp_nofaims.ScanId;v=1;d1=20827.20827.2	controllerType=0 controllerNumber=1 scan=20827	28.3108
19461:2	4	R.YQC[+57.021]YC[+57.021]YGR.G		C[+57]*2	585.229	2	1169.45	1169.45	0	0.9	585	Specific	400.59	400.59	400.59	7.38	97	>sp|P02751|FINC_HUMAN Fibronectin OS=Homo sapiens OX=9606 GN=FN1 PE=1 SV=5	9531	20220317_gp1b1_smetryp_nofaims.ScanId;v=1;d1=20795.20795.2	controllerType=0 controllerNumber=1 scan=20795	28.2603
28076:3	4	K.EATIPGHLNSYTIK.G			515.276	3	1543.81	1543.81	0	1.5	656	Specific	555.82	438.03	438.03	8.9	97	>sp|P02751|FINC_HUMAN Fibronectin OS=Homo sapiens OX=9606 GN=FN1 PE=1 SV=5	9531	20220317_gp1b1_smetryp_nofaims.ScanId;v=1;d1=29678.29678.3	controllerType=0 controllerNumber=1 scan=29678	37.414
37229:3	4	K.GLKPGVVYEGQLISIQQYGHQEVTR.F			933.832	3	2799.48	2799.48	0	1.2	670	Specific	601.82	601.82	601.82	11.72	97	>sp|P02751|FINC_HUMAN Fibronectin OS=Homo sapiens OX=9606 GN=FN1 PE=1 SV=5	9531	20220317_gp1b1_smetryp_nofaims.ScanId;v=1;d1=39526.39526.3	controllerType=0 controllerNumber=1 scan=39526	48.3948
37214:3	4	K.GLKPGVVYEGQLISIQQYGHQEVTR.F			933.832	3	2799.48	2799.48	0	1.2	670	Specific	633.75	633.75	633.75	11.72	97	>sp|P02751|FINC_HUMAN Fibronectin OS=Homo sapiens OX=9606 GN=FN1 PE=1 SV=5	9531	20220317_gp1b1_smetryp_nofaims.ScanId;v=1;d1=39510.39510.3	controllerType=0 controllerNumber=1 scan=39510	48.3765
37224:4	4	K.GLKPGVVYEGQLISIQQYGHQEVTR.F			700.626	4	2799.48	2799.48	0	1.2	670	Specific	739.48	739.48	739.48	14.13	97	>sp|P02751|FINC_HUMAN Fibronectin OS=Homo sapiens OX=9606 GN=FN1 PE=1 SV=5	9531	20220317_gp1b1_smetryp_nofaims.ScanId;v=1;d1=39521.39521.4	controllerType=0 controllerNumber=1 scan=39521	48.3923
37185:4	4	K.GLKPGVVYEGQLISIQQYGHQEVTR.F			700.626	4	2799.48	2799.48	0	1.1	670	Specific	796.14	767.6	767.6	15.13	97	>sp|P02751|FINC_HUMAN Fibronectin OS=Homo sapiens OX=9606 GN=FN1 PE=1 SV=5	9531	20220317_gp1b1_smetryp_nofaims.ScanId;v=1;d1=39481.39481.4	controllerType=0 controllerNumber=1 scan=39481	48.3415
25687:3	4	R.WSRPQAPITGYR.I			477.922	3	1431.75	1431.75	0	1	831	Specific	575.84	297.92	297.92	7.22	97	>sp|P02751|FINC_HUMAN Fibronectin OS=Homo sapiens OX=9606 GN=FN1 PE=1 SV=5	9531	20220317_gp1b1_smetryp_nofaims.ScanId;v=1;d1=27240.27240.3	controllerType=0 controllerNumber=1 scan=27240	35.0653
25638:3	4	R.WSRPQAPITGYR.I			477.922	3	1431.75	1431.75	0	2.4	831	Specific	609.04	322.67	322.67	9.27	97	>sp|P02751|FINC_HUMAN Fibronectin OS=Homo sapiens OX=9606 GN=FN1 PE=1 SV=5	9531	20220317_gp1b1_smetryp_nofaims.ScanId;v=1;d1=27188.27188.3	controllerType=0 controllerNumber=1 scan=27188	35.0168
19888:2	4	R.PQAPITGYR.I			501.772	2	1002.54	1002.54	0	0.4	834	Specific	432.14	290.15	290.15	6.07	97	>sp|P02751|FINC_HUMAN Fibronectin OS=Homo sapiens OX=9606 GN=FN1 PE=1 SV=5	9531	20220317_gp1b1_smetryp_nofaims.ScanId;v=1;d1=21231.21231.2	controllerType=0 controllerNumber=1 scan=21231	28.7108
19930:2	4	R.PQAPITGYR.I			501.772	2	1002.54	1002.54	0	1	834	Specific	483.64	255.97	255.97	6.23	97	>sp|P02751|FINC_HUMAN Fibronectin OS=Homo sapiens OX=9606 GN=FN1 PE=1 SV=5	9531	20220317_gp1b1_smetryp_nofaims.ScanId;v=1;d1=21274.21274.2	controllerType=0 controllerNumber=1 scan=21274	28.7579
13124:2	4	R.SDTVPSPR.D			429.72	2	858.433	858.432	0	1.1	904	Specific	369.33	164.09	164.09	4.97	97	>sp|P02751|FINC_HUMAN Fibronectin OS=Homo sapiens OX=9606 GN=FN1 PE=1 SV=5	9531	20220317_gp1b1_smetryp_nofaims.ScanId;v=1;d1=14314.14314.2	controllerType=0 controllerNumber=1 scan=14314	20.9775
12547:2	4	R.SDTVPSPR.D			429.72	2	858.432	858.432	0	0.6	904	Specific	370.68	172.88	172.88	4.67	97	>sp|P02751|FINC_HUMAN Fibronectin OS=Homo sapiens OX=9606 GN=FN1 PE=1 SV=5	9531	20220317_gp1b1_smetryp_nofaims.ScanId;v=1;d1=13724.13724.2	controllerType=0 controllerNumber=1 scan=13724	20.3344
12581:2	4	R.SDTVPSPR.D			429.72	2	858.432	858.432	0	0.9	904	Specific	381.53	182.93	182.93	5.3	97	>sp|P02751|FINC_HUMAN Fibronectin OS=Homo sapiens OX=9606 GN=FN1 PE=1 SV=5	9531	20220317_gp1b1_smetryp_nofaims.ScanId;v=1;d1=13759.13759.2	controllerType=0 controllerNumber=1 scan=13759	20.3722
13079:2	4	R.SDTVPSPR.D			429.72	2	858.432	858.432	0	0.6	904	Specific	403.98	173.06	173.06	5.41	97	>sp|P02751|FINC_HUMAN Fibronectin OS=Homo sapiens OX=9606 GN=FN1 PE=1 SV=5	9531	20220317_gp1b1_smetryp_nofaims.ScanId;v=1;d1=14268.14268.2	controllerType=0 controllerNumber=1 scan=14268	20.9292
12777:2	4	R.SDTVPSPR.D			429.72	2	858.433	858.432	0	1.3	904	Specific	408.75	188.51	188.51	5.43	97	>sp|P02751|FINC_HUMAN Fibronectin OS=Homo sapiens OX=9606 GN=FN1 PE=1 SV=5	9531	20220317_gp1b1_smetryp_nofaims.ScanId;v=1;d1=13960.13960.2	controllerType=0 controllerNumber=1 scan=13960	20.6143
12831:2	4	R.SDTVPSPR.D			429.72	2	858.433	858.432	0	1.8	904	Specific	450	196.3	196.3	5.48	97	>sp|P02751|FINC_HUMAN Fibronectin OS=Homo sapiens OX=9606 GN=FN1 PE=1 SV=5	9531	20220317_gp1b1_smetryp_nofaims.ScanId;v=1;d1=14015.14015.2	controllerType=0 controllerNumber=1 scan=14015	20.6704
38927:2	4	R.DLQFVEVTDVK.V			646.841	2	1292.67	1292.67	0	1	912	Specific	437.18	189.87	189.87	5.66	97	>sp|P02751|FINC_HUMAN Fibronectin OS=Homo sapiens OX=9606 GN=FN1 PE=1 SV=5	9531	20220317_gp1b1_smetryp_nofaims.ScanId;v=1;d1=41327.41327.2	controllerType=0 controllerNumber=1 scan=41327	50.4996
38718:2	4	R.DLQFVEVTDVK.V			646.841	2	1292.67	1292.67	0	1	912	Specific	644.48	374.73	374.73	9.75	97	>sp|P02751|FINC_HUMAN Fibronectin OS=Homo sapiens OX=9606 GN=FN1 PE=1 SV=5	9531	20220317_gp1b1_smetryp_nofaims.ScanId;v=1;d1=41113.41113.2	controllerType=0 controllerNumber=1 scan=41113	50.2249
38692:2	4	R.DLQFVEVTDVK.V			646.841	2	1292.67	1292.67	0	0.7	912	Specific	677.93	383.32	383.32	12.01	97	>sp|P02751|FINC_HUMAN Fibronectin OS=Homo sapiens OX=9606 GN=FN1 PE=1 SV=5	9531	20220317_gp1b1_smetryp_nofaims.ScanId;v=1;d1=41086.41086.2	controllerType=0 controllerNumber=1 scan=41086	50.1896
42832:2	4	K.VTIMWTPPESAVTGYR.V			904.457	2	1807.91	1807.9	0	1.5	923	Specific	331.02	258.87	258.87	6.4	97	>sp|P02751|FINC_HUMAN Fibronectin OS=Homo sapiens OX=9606 GN=FN1 PE=1 SV=5	9531	20220317_gp1b1_smetryp_nofaims.ScanId;v=1;d1=45459.45459.2	controllerType=0 controllerNumber=1 scan=45459	55.974
42613:2	4	K.VTIMWTPPESAVTGYR.V			904.458	2	1807.91	1807.9	0	2.1	923	Specific	636.35	479.02	479.02	11.67	97	>sp|P02751|FINC_HUMAN Fibronectin OS=Homo sapiens OX=9606 GN=FN1 PE=1 SV=5	9531	20220317_gp1b1_smetryp_nofaims.ScanId;v=1;d1=45234.45234.2	controllerType=0 controllerNumber=1 scan=45234	55.6373
42637:2	4	K.VTIMWTPPESAVTGYR.V			904.458	2	1807.91	1807.9	0	2.4	923	Specific	637.8	483.48	483.48	11.39	97	>sp|P02751|FINC_HUMAN Fibronectin OS=Homo sapiens OX=9606 GN=FN1 PE=1 SV=5	9531	20220317_gp1b1_smetryp_nofaims.ScanId;v=1;d1=45259.45259.2	controllerType=0 controllerNumber=1 scan=45259	55.6787
33388:3	4	R.VDVIPVNLPGEHGQR.L			543.962	3	1629.87	1629.87	0	0.3	939	Specific	446.94	368.49	368.49	7.09	97	>sp|P02751|FINC_HUMAN Fibronectin OS=Homo sapiens OX=9606 GN=FN1 PE=1 SV=5	9531	20220317_gp1b1_smetryp_nofaims.ScanId;v=1;d1=35304.35304.3	controllerType=0 controllerNumber=1 scan=35304	43.1616
33434:3	4	R.VDVIPVNLPGEHGQR.L			543.963	3	1629.87	1629.87	0	1.9	939	Specific	490.06	417.85	417.85	8.79	97	>sp|P02751|FINC_HUMAN Fibronectin OS=Homo sapiens OX=9606 GN=FN1 PE=1 SV=5	9531	20220317_gp1b1_smetryp_nofaims.ScanId;v=1;d1=35351.35351.3	controllerType=0 controllerNumber=1 scan=35351	43.1976
33199:2	4	R.VDVIPVNLPGEHGQR.L			815.44	2	1629.87	1629.87	0	1	939	Specific	536.51	390.52	390.52	8.46	97	>sp|P02751|FINC_HUMAN Fibronectin OS=Homo sapiens OX=9606 GN=FN1 PE=1 SV=5	9531	20220317_gp1b1_smetryp_nofaims.ScanId;v=1;d1=35111.35111.2	controllerType=0 controllerNumber=1 scan=35111	42.9757
33161:2	4	R.VDVIPVNLPGEHGQR.L			815.44	2	1629.87	1629.87	0	0.7	939	Specific	603.9	429.38	429.38	10.82	97	>sp|P02751|FINC_HUMAN Fibronectin OS=Homo sapiens OX=9606 GN=FN1 PE=1 SV=5	9531	20220317_gp1b1_smetryp_nofaims.ScanId;v=1;d1=35072.35072.2	controllerType=0 controllerNumber=1 scan=35072	42.9289
33093:3	4	R.VDVIPVNLPGEHGQR.L			543.962	3	1629.87	1629.87	0	0.8	939	Specific	763.51	635.3	635.3	14.23	97	>sp|P02751|FINC_HUMAN Fibronectin OS=Homo sapiens OX=9606 GN=FN1 PE=1 SV=5	9531	20220317_gp1b1_smetryp_nofaims.ScanId;v=1;d1=35003.35003.3	controllerType=0 controllerNumber=1 scan=35003	42.8641
33137:3	4	R.VDVIPVNLPGEHGQR.L			543.962	3	1629.87	1629.87	0	1	939	Specific	766.39	687.89	687.89	14.23	97	>sp|P02751|FINC_HUMAN Fibronectin OS=Homo sapiens OX=9606 GN=FN1 PE=1 SV=5	9531	20220317_gp1b1_smetryp_nofaims.ScanId;v=1;d1=35048.35048.3	controllerType=0 controllerNumber=1 scan=35048	42.9125
46014:2	4	R.NTFAEVTGLSPGVTYYFK.V			997.499	2	1993.99	1993.99	0	0.1	959	Specific	730.06	666.56	666.56	13.62	97	>sp|P02751|FINC_HUMAN Fibronectin OS=Homo sapiens OX=9606 GN=FN1 PE=1 SV=5	9531	20220317_gp1b1_smetryp_nofaims.ScanId;v=1;d1=48749.48749.2	controllerType=0 controllerNumber=1 scan=48749	61.2806
46033:2	4	R.NTFAEVTGLSPGVTYYFK.V			997.499	2	1993.99	1993.99	0	0	959	Specific	776.4	688.26	688.26	14.62	97	>sp|P02751|FINC_HUMAN Fibronectin OS=Homo sapiens OX=9606 GN=FN1 PE=1 SV=5	9531	20220317_gp1b1_smetryp_nofaims.ScanId;v=1;d1=48769.48769.2	controllerType=0 controllerNumber=1 scan=48769	61.3091
12636:2	4	K.VFAVSHGR.E			436.741	2	872.475	872.474	0	1.2	977	Specific	374.57	226.23	226.23	4.59	97	>sp|P02751|FINC_HUMAN Fibronectin OS=Homo sapiens OX=9606 GN=FN1 PE=1 SV=5	9531	20220317_gp1b1_smetryp_nofaims.ScanId;v=1;d1=13815.13815.2	controllerType=0 controllerNumber=1 scan=13815	20.4327
12342:2	4	K.VFAVSHGR.E			436.741	2	872.475	872.474	0	1.8	977	Specific	547.36	333.93	333.93	6.39	97	>sp|P02751|FINC_HUMAN Fibronectin OS=Homo sapiens OX=9606 GN=FN1 PE=1 SV=5	9531	20220317_gp1b1_smetryp_nofaims.ScanId;v=1;d1=13515.13515.2	controllerType=0 controllerNumber=1 scan=13515	20.1021
12379:2	4	K.VFAVSHGR.E			436.741	2	872.475	872.474	0	1.4	977	Specific	553.65	341.42	341.42	6.48	97	>sp|P02751|FINC_HUMAN Fibronectin OS=Homo sapiens OX=9606 GN=FN1 PE=1 SV=5	9531	20220317_gp1b1_smetryp_nofaims.ScanId;v=1;d1=13553.13553.2	controllerType=0 controllerNumber=1 scan=13553	20.1406
08914:3	4	R.ESKPLTAQQTTK.L			444.577	3	1331.72	1331.72	0	0.8	985	Specific	349.12	349.12	349.12	6.19	97	>sp|P02751|FINC_HUMAN Fibronectin OS=Homo sapiens OX=9606 GN=FN1 PE=1 SV=5	9531	20220317_gp1b1_smetryp_nofaims.ScanId;v=1;d1=10008.10008.3	controllerType=0 controllerNumber=1 scan=10008	16.0142
08954:3	4	R.ESKPLTAQQTTK.L			444.578	3	1331.72	1331.72	0	1.5	985	Specific	397.88	378.18	378.18	6.77	97	>sp|P02751|FINC_HUMAN Fibronectin OS=Homo sapiens OX=9606 GN=FN1 PE=1 SV=5	9531	20220317_gp1b1_smetryp_nofaims.ScanId;v=1;d1=10049.10049.3	controllerType=0 controllerNumber=1 scan=10049	16.0644
08976:2	4	R.ESKPLTAQQTTK.L			666.363	2	1331.72	1331.72	0	1.5	985	Specific	404.91	271.23	271.23	5.85	97	>sp|P02751|FINC_HUMAN Fibronectin OS=Homo sapiens OX=9606 GN=FN1 PE=1 SV=5	9531	20220317_gp1b1_smetryp_nofaims.ScanId;v=1;d1=10071.10071.2	controllerType=0 controllerNumber=1 scan=10071	16.084
08741:3	4	R.ESKPLTAQQTTK.L			444.578	3	1331.72	1331.72	0	1.5	985	Specific	428.77	409.23	409.23	8.17	97	>sp|P02751|FINC_HUMAN Fibronectin OS=Homo sapiens OX=9606 GN=FN1 PE=1 SV=5	9531	20220317_gp1b1_smetryp_nofaims.ScanId;v=1;d1=9830.9830.3	controllerType=0 controllerNumber=1 scan=9830	15.7807
08710:3	4	R.ESKPLTAQQTTK.L			444.578	3	1331.72	1331.72	0	2.2	985	Specific	476.55	418.67	418.67	8.46	97	>sp|P02751|FINC_HUMAN Fibronectin OS=Homo sapiens OX=9606 GN=FN1 PE=1 SV=5	9531	20220317_gp1b1_smetryp_nofaims.ScanId;v=1;d1=9798.9798.3	controllerType=0 controllerNumber=1 scan=9798	15.7334
08925:2	4	R.ESKPLTAQQTTK.L			666.362	2	1331.72	1331.72	0	0.8	985	Specific	482.44	329.88	329.88	6.6	97	>sp|P02751|FINC_HUMAN Fibronectin OS=Homo sapiens OX=9606 GN=FN1 PE=1 SV=5	9531	20220317_gp1b1_smetryp_nofaims.ScanId;v=1;d1=10019.10019.2	controllerType=0 controllerNumber=1 scan=10019	16.0211
08735:2	4	R.ESKPLTAQQTTK.L			666.363	2	1331.72	1331.72	0	2.1	985	Specific	649.29	399.94	399.94	10.65	97	>sp|P02751|FINC_HUMAN Fibronectin OS=Homo sapiens OX=9606 GN=FN1 PE=1 SV=5	9531	20220317_gp1b1_smetryp_nofaims.ScanId;v=1;d1=9823.9823.2	controllerType=0 controllerNumber=1 scan=9823	15.7649
08750:2	4	R.ESKPLTAQQTTK.L			666.363	2	1331.72	1331.72	0	1.5	985	Specific	699.87	487.61	487.61	11.65	97	>sp|P02751|FINC_HUMAN Fibronectin OS=Homo sapiens OX=9606 GN=FN1 PE=1 SV=5	9531	20220317_gp1b1_smetryp_nofaims.ScanId;v=1;d1=9839.9839.2	controllerType=0 controllerNumber=1 scan=9839	15.7871
17035:2	4	R.WTPPR.A			328.68	2	656.352	656.351	0	1.3	1017	Specific	302.96	220.8	220.8	3.48	97	>sp|P02751|FINC_HUMAN Fibronectin OS=Homo sapiens OX=9606 GN=FN1 PE=1 SV=5	9531	20220317_gp1b1_smetryp_nofaims.ScanId;v=1;d1=18310.18310.2	controllerType=0 controllerNumber=1 scan=18310	25.4739
17238:2	4	R.WTPPR.A			328.68	2	656.352	656.351	0	0.7	1017	Specific	322.93	216.52	216.52	3.43	97	>sp|P02751|FINC_HUMAN Fibronectin OS=Homo sapiens OX=9606 GN=FN1 PE=1 SV=5	9531	20220317_gp1b1_smetryp_nofaims.ScanId;v=1;d1=18518.18518.2	controllerType=0 controllerNumber=1 scan=18518	25.7307
17276:2	4	R.WTPPR.A			328.68	2	656.352	656.351	0	0.7	1017	Specific	345.43	218.8	218.8	3.46	97	>sp|P02751|FINC_HUMAN Fibronectin OS=Homo sapiens OX=9606 GN=FN1 PE=1 SV=5	9531	20220317_gp1b1_smetryp_nofaims.ScanId;v=1;d1=18557.18557.2	controllerType=0 controllerNumber=1 scan=18557	25.7872
18163:2	4	R.QYNVGPSVSK.Y			539.78	2	1078.55	1078.55	0	0	1041	Specific	355	171.72	171.72	3.59	97	>sp|P02751|FINC_HUMAN Fibronectin OS=Homo sapiens OX=9606 GN=FN1 PE=1 SV=5	9531	20220317_gp1b1_smetryp_nofaims.ScanId;v=1;d1=19464.19464.2	controllerType=0 controllerNumber=1 scan=19464	26.8228
17906:2	4	R.QYNVGPSVSK.Y			539.781	2	1078.55	1078.55	0	1.6	1041	Specific	635.41	283.15	283.15	9.36	97	>sp|P02751|FINC_HUMAN Fibronectin OS=Homo sapiens OX=9606 GN=FN1 PE=1 SV=5	9531	20220317_gp1b1_smetryp_nofaims.ScanId;v=1;d1=19201.19201.2	controllerType=0 controllerNumber=1 scan=19201	26.5627
17919:2	4	R.QYNVGPSVSK.Y			539.78	2	1078.55	1078.55	0	0.9	1041	Specific	651.68	309.67	309.67	10.35	97	>sp|P02751|FINC_HUMAN Fibronectin OS=Homo sapiens OX=9606 GN=FN1 PE=1 SV=5	9531	20220317_gp1b1_smetryp_nofaims.ScanId;v=1;d1=19215.19215.2	controllerType=0 controllerNumber=1 scan=19215	26.5829
40668:2	4	R.NLQPASEYTVSLVAIK.G			866.978	2	1732.95	1732.95	0	0.9	1055	Specific	482.97	307.61	307.61	7.47	97	>sp|P02751|FINC_HUMAN Fibronectin OS=Homo sapiens OX=9606 GN=FN1 PE=1 SV=5	9531	20220317_gp1b1_smetryp_nofaims.ScanId;v=1;d1=43167.43167.2	controllerType=0 controllerNumber=1 scan=43167	52.8785
40730:3	4	R.NLQPASEYTVSLVAIK.G			578.322	3	1732.95	1732.95	0	1.1	1055	Specific	525.38	471.69	471.69	8.8	97	>sp|P02751|FINC_HUMAN Fibronectin OS=Homo sapiens OX=9606 GN=FN1 PE=1 SV=5	9531	20220317_gp1b1_smetryp_nofaims.ScanId;v=1;d1=43230.43230.3	controllerType=0 controllerNumber=1 scan=43230	52.9617
40634:2	4	R.NLQPASEYTVSLVAIK.G			866.979	2	1732.95	1732.95	0	1	1055	Specific	573.73	366.26	366.26	8.26	97	>sp|P02751|FINC_HUMAN Fibronectin OS=Homo sapiens OX=9606 GN=FN1 PE=1 SV=5	9531	20220317_gp1b1_smetryp_nofaims.ScanId;v=1;d1=43132.43132.2	controllerType=0 controllerNumber=1 scan=43132	52.8309
14573:2	4	K.LGVRPSQGGEAPR.E			662.361	2	1323.71	1323.71	0	1.2	1117	Specific	417.19	214.51	214.51	4.56	97	>sp|P02751|FINC_HUMAN Fibronectin OS=Homo sapiens OX=9606 GN=FN1 PE=1 SV=5	9531	20220317_gp1b1_smetryp_nofaims.ScanId;v=1;d1=15793.15793.2	controllerType=0 controllerNumber=1 scan=15793	22.5358
14540:2	4	K.LGVRPSQGGEAPR.E			662.361	2	1323.71	1323.71	0	1.5	1117	Specific	536.75	309.46	309.46	6.38	97	>sp|P02751|FINC_HUMAN Fibronectin OS=Homo sapiens OX=9606 GN=FN1 PE=1 SV=5	9531	20220317_gp1b1_smetryp_nofaims.ScanId;v=1;d1=15759.15759.2	controllerType=0 controllerNumber=1 scan=15759	22.4833
14530:3	4	K.LGVRPSQGGEAPR.E			441.91	3	1323.71	1323.71	0	1.6	1117	Specific	575.04	463.31	463.31	9.19	97	>sp|P02751|FINC_HUMAN Fibronectin OS=Homo sapiens OX=9606 GN=FN1 PE=1 SV=5	9531	20220317_gp1b1_smetryp_nofaims.ScanId;v=1;d1=15749.15749.3	controllerType=0 controllerNumber=1 scan=15749	22.4724
14568:3	4	K.LGVRPSQGGEAPR.E			441.91	3	1323.71	1323.71	0	1.1	1117	Specific	660.18	545.1	545.1	12.28	97	>sp|P02751|FINC_HUMAN Fibronectin OS=Homo sapiens OX=9606 GN=FN1 PE=1 SV=5	9531	20220317_gp1b1_smetryp_nofaims.ScanId;v=1;d1=15788.15788.3	controllerType=0 controllerNumber=1 scan=15788	22.5297
46714:3	4	K.VVTPLSPPTNLHLEANPDTGVLTVSWER.S			1014.87	3	3042.59	3042.59	0	0.9	1170	Specific	380.94	351.01	351.01	8.19	97	>sp|P02751|FINC_HUMAN Fibronectin OS=Homo sapiens OX=9606 GN=FN1 PE=1 SV=5	9531	20220317_gp1b1_smetryp_nofaims.ScanId;v=1;d1=49475.49475.3	controllerType=0 controllerNumber=1 scan=49475	62.6762
46681:3	4	K.VVTPLSPPTNLHLEANPDTGVLTVSWER.S			1014.87	3	3042.59	3042.59	0	1	1170	Specific	601.98	573.62	573.62	12.69	97	>sp|P02751|FINC_HUMAN Fibronectin OS=Homo sapiens OX=9606 GN=FN1 PE=1 SV=5	9531	20220317_gp1b1_smetryp_nofaims.ScanId;v=1;d1=49441.49441.3	controllerType=0 controllerNumber=1 scan=49441	62.6015
23615:2	4	R.STTPDITGYR.I			555.775	2	1110.54	1110.54	0	0.3	1198	Specific	323.88	172.33	172.33	4.94	97	>sp|P02751|FINC_HUMAN Fibronectin OS=Homo sapiens OX=9606 GN=FN1 PE=1 SV=5	9531	20220317_gp1b1_smetryp_nofaims.ScanId;v=1;d1=25058.25058.2	controllerType=0 controllerNumber=1 scan=25058	32.5693
23562:2	4	R.STTPDITGYR.I			555.775	2	1110.54	1110.54	0	0.7	1198	Specific	343.79	150.81	150.81	4.91	97	>sp|P02751|FINC_HUMAN Fibronectin OS=Homo sapiens OX=9606 GN=FN1 PE=1 SV=5	9531	20220317_gp1b1_smetryp_nofaims.ScanId;v=1;d1=25004.25004.2	controllerType=0 controllerNumber=1 scan=25004	32.5146
23287:2	4	R.STTPDITGYR.I			555.775	2	1110.54	1110.54	0	-0.2	1198	Specific	469.19	180.15	180.15	5.37	97	>sp|P02751|FINC_HUMAN Fibronectin OS=Homo sapiens OX=9606 GN=FN1 PE=1 SV=5	9531	20220317_gp1b1_smetryp_nofaims.ScanId;v=1;d1=24723.24723.2	controllerType=0 controllerNumber=1 scan=24723	32.2542
23320:2	4	R.STTPDITGYR.I			555.775	2	1110.54	1110.54	0	0.7	1198	Specific	474.96	198.26	198.26	5.94	97	>sp|P02751|FINC_HUMAN Fibronectin OS=Homo sapiens OX=9606 GN=FN1 PE=1 SV=5	9531	20220317_gp1b1_smetryp_nofaims.ScanId;v=1;d1=24757.24757.2	controllerType=0 controllerNumber=1 scan=24757	32.301
26687:2	4	R.FTNIGPDTMR.V			576.28	2	1151.55	1151.55	0	1	1366	Specific	379.61	268.18	268.18	5.47	97	>sp|P02751|FINC_HUMAN Fibronectin OS=Homo sapiens OX=9606 GN=FN1 PE=1 SV=5	9531	20220317_gp1b1_smetryp_nofaims.ScanId;v=1;d1=28262.28262.2	controllerType=0 controllerNumber=1 scan=28262	36.1069
26423:2	4	R.FTNIGPDTMR.V			576.279	2	1151.55	1151.55	0	0.1	1366	Specific	527.21	390.16	390.16	8.52	97	>sp|P02751|FINC_HUMAN Fibronectin OS=Homo sapiens OX=9606 GN=FN1 PE=1 SV=5	9531	20220317_gp1b1_smetryp_nofaims.ScanId;v=1;d1=27992.27992.2	controllerType=0 controllerNumber=1 scan=27992	35.8292
26438:2	4	R.FTNIGPDTMR.V			576.28	2	1151.55	1151.55	0	2	1366	Specific	529.86	377.15	377.15	7.3	97	>sp|P02751|FINC_HUMAN Fibronectin OS=Homo sapiens OX=9606 GN=FN1 PE=1 SV=5	9531	20220317_gp1b1_smetryp_nofaims.ScanId;v=1;d1=28008.28008.2	controllerType=0 controllerNumber=1 scan=28008	35.8414
20997:2	4	R.FTNIGPDTM[+15.995]R.V		M[+16]	584.277	2	1167.55	1167.55	0	1.1	1366	Specific	436.3	306.95	306.95	6.3	97	>sp|P02751|FINC_HUMAN Fibronectin OS=Homo sapiens OX=9606 GN=FN1 PE=1 SV=5	9531	20220317_gp1b1_smetryp_nofaims.ScanId;v=1;d1=22363.22363.2	controllerType=0 controllerNumber=1 scan=22363	29.8652
20968:2	4	R.FTNIGPDTM[+15.995]R.V		M[+16]	584.276	2	1167.54	1167.55	0	-2	1366	Specific	498.68	330.99	330.99	5.65	97	>sp|P02751|FINC_HUMAN Fibronectin OS=Homo sapiens OX=9606 GN=FN1 PE=1 SV=5	9531	20220317_gp1b1_smetryp_nofaims.ScanId;v=1;d1=22333.22333.2	controllerType=0 controllerNumber=1 scan=22333	29.8367
15801:2	4	R.ATITGYR.I			391.215	2	781.422	781.42	0	2.1	1474	Specific	388.07	183.81	183.81	4.96	97	>sp|P02751|FINC_HUMAN Fibronectin OS=Homo sapiens OX=9606 GN=FN1 PE=1 SV=5	9531	20220317_gp1b1_smetryp_nofaims.ScanId;v=1;d1=17048.17048.2	controllerType=0 controllerNumber=1 scan=17048	23.984
15755:2	4	R.ATITGYR.I			391.215	2	781.422	781.42	0	2.6	1474	Specific	407.43	159.75	159.75	4.57	97	>sp|P02751|FINC_HUMAN Fibronectin OS=Homo sapiens OX=9606 GN=FN1 PE=1 SV=5	9531	20220317_gp1b1_smetryp_nofaims.ScanId;v=1;d1=17001.17001.2	controllerType=0 controllerNumber=1 scan=17001	23.9262
05503:3	4	R.HHPEHFSGR.P			368.51	3	1103.52	1103.51	0	2.3	1483	Specific	375.68	345.62	345.62	5.11	97	>sp|P02751|FINC_HUMAN Fibronectin OS=Homo sapiens OX=9606 GN=FN1 PE=1 SV=5	9531	20220317_gp1b1_smetryp_nofaims.ScanId;v=1;d1=6500.6500.3	controllerType=0 controllerNumber=1 scan=6500	11.0548
08522:4	4	R.HHPEHFSGRPR.E			339.922	4	1356.67	1356.67	0	0.7	1483	Specific	427.41	393.85	393.85	7.18	97	>sp|P02751|FINC_HUMAN Fibronectin OS=Homo sapiens OX=9606 GN=FN1 PE=1 SV=5	9531	20220317_gp1b1_smetryp_nofaims.ScanId;v=1;d1=9605.9605.4	controllerType=0 controllerNumber=1 scan=9605	15.4557
08495:4	4	R.HHPEHFSGRPR.E			339.923	4	1356.67	1356.67	0	1.6	1483	Specific	438.13	348.64	348.64	5.8	97	>sp|P02751|FINC_HUMAN Fibronectin OS=Homo sapiens OX=9606 GN=FN1 PE=1 SV=5	9531	20220317_gp1b1_smetryp_nofaims.ScanId;v=1;d1=9577.9577.4	controllerType=0 controllerNumber=1 scan=9577	15.4197
36775:2	4	R.EESPLLIGQQSTVSDVPR.D			978.009	2	1955.01	1955.01	0	1.1	1526	Specific	603.57	524.99	524.99	11.67	97	>sp|P02751|FINC_HUMAN Fibronectin OS=Homo sapiens OX=9606 GN=FN1 PE=1 SV=5	9531	20220317_gp1b1_smetryp_nofaims.ScanId;v=1;d1=39062.39062.2	controllerType=0 controllerNumber=1 scan=39062	47.8623
36732:2	4	R.EESPLLIGQQSTVSDVPR.D			978.009	2	1955.01	1955.01	0	1	1526	Specific	673.71	575.7	575.7	12.62	97	>sp|P02751|FINC_HUMAN Fibronectin OS=Homo sapiens OX=9606 GN=FN1 PE=1 SV=5	9531	20220317_gp1b1_smetryp_nofaims.ScanId;v=1;d1=39018.39018.2	controllerType=0 controllerNumber=1 scan=39018	47.8146
37211:2	4	R.ITYGETGGNSPVQEFTVPGSK.S			1084.53	2	2168.05	2168.05	0	0.9	1571	Specific	331.57	203.75	203.75	6.06	97	>sp|P02751|FINC_HUMAN Fibronectin OS=Homo sapiens OX=9606 GN=FN1 PE=1 SV=5	9531	20220317_gp1b1_smetryp_nofaims.ScanId;v=1;d1=39507.39507.2	controllerType=0 controllerNumber=1 scan=39507	48.367
36939:2	4	R.ITYGETGGNSPVQEFTVPGSK.S			1084.53	2	2168.05	2168.05	0	0.4	1571	Specific	507.23	507.23	507.23	9.29	97	>sp|P02751|FINC_HUMAN Fibronectin OS=Homo sapiens OX=9606 GN=FN1 PE=1 SV=5	9531	20220317_gp1b1_smetryp_nofaims.ScanId;v=1;d1=39230.39230.2	controllerType=0 controllerNumber=1 scan=39230	48.0663
36922:3	4	R.ITYGETGGNSPVQEFTVPGSK.S			723.356	3	2168.05	2168.05	0	0.9	1571	Specific	724.11	695.12	695.12	13.29	97	>sp|P02751|FINC_HUMAN Fibronectin OS=Homo sapiens OX=9606 GN=FN1 PE=1 SV=5	9531	20220317_gp1b1_smetryp_nofaims.ScanId;v=1;d1=39212.39212.3	controllerType=0 controllerNumber=1 scan=39212	48.0337
36907:2	4	R.ITYGETGGNSPVQEFTVPGSK.S			1084.53	2	2168.05	2168.05	0	0.3	1571	Specific	734.18	734.18	734.18	13.79	97	>sp|P02751|FINC_HUMAN Fibronectin OS=Homo sapiens OX=9606 GN=FN1 PE=1 SV=5	9531	20220317_gp1b1_smetryp_nofaims.ScanId;v=1;d1=39197.39197.2	controllerType=0 controllerNumber=1 scan=39197	48.0177
36948:3	4	R.ITYGETGGNSPVQEFTVPGSK.S			723.355	3	2168.05	2168.05	0	0.5	1571	Specific	743.77	709.02	709.02	13.29	97	>sp|P02751|FINC_HUMAN Fibronectin OS=Homo sapiens OX=9606 GN=FN1 PE=1 SV=5	9531	20220317_gp1b1_smetryp_nofaims.ScanId;v=1;d1=39239.39239.3	controllerType=0 controllerNumber=1 scan=39239	48.0712
42603:3	4	K.STATISGLKPGVDYTITVYAVTGR.G			824.112	3	2470.32	2470.32	0	1.3	1592	Specific	701.07	699.79	699.79	14.13	97	>sp|P02751|FINC_HUMAN Fibronectin OS=Homo sapiens OX=9606 GN=FN1 PE=1 SV=5	9531	20220317_gp1b1_smetryp_nofaims.ScanId;v=1;d1=45224.45224.3	controllerType=0 controllerNumber=1 scan=45224	55.6271
42572:3	4	K.STATISGLKPGVDYTITVYAVTGR.G			824.112	3	2470.32	2470.32	0	1.6	1592	Specific	799.04	784.37	784.37	15.13	97	>sp|P02751|FINC_HUMAN Fibronectin OS=Homo sapiens OX=9606 GN=FN1 PE=1 SV=5	9531	20220317_gp1b1_smetryp_nofaims.ScanId;v=1;d1=45192.45192.3	controllerType=0 controllerNumber=1 scan=45192	55.5859
22639:3	4	R.GDSPASSKPISINYR.T			531.275	3	1591.81	1591.81	0	1.3	1616	Specific	564.1	522.32	522.32	9.19	97	>sp|P02751|FINC_HUMAN Fibronectin OS=Homo sapiens OX=9606 GN=FN1 PE=1 SV=5	9531	20220317_gp1b1_smetryp_nofaims.ScanId;v=1;d1=24062.24062.3	controllerType=0 controllerNumber=1 scan=24062	31.5784
22605:3	4	R.GDSPASSKPISINYR.T			531.275	3	1591.81	1591.81	0	1.1	1616	Specific	633.54	564.5	564.5	11.28	97	>sp|P02751|FINC_HUMAN Fibronectin OS=Homo sapiens OX=9606 GN=FN1 PE=1 SV=5	9531	20220317_gp1b1_smetryp_nofaims.ScanId;v=1;d1=24027.24027.3	controllerType=0 controllerNumber=1 scan=24027	31.5418
22703:2	4	R.GDSPASSKPISINYR.T			796.407	2	1591.81	1591.81	0	-0.3	1616	Specific	647.04	580.53	580.53	10.45	97	>sp|P02751|FINC_HUMAN Fibronectin OS=Homo sapiens OX=9606 GN=FN1 PE=1 SV=5	9531	20220317_gp1b1_smetryp_nofaims.ScanId;v=1;d1=24127.24127.2	controllerType=0 controllerNumber=1 scan=24127	31.6371
22657:2	4	R.GDSPASSKPISINYR.T			796.407	2	1591.81	1591.81	0	-0.6	1616	Specific	681.53	590.97	590.97	11.45	97	>sp|P02751|FINC_HUMAN Fibronectin OS=Homo sapiens OX=9606 GN=FN1 PE=1 SV=5	9531	20220317_gp1b1_smetryp_nofaims.ScanId;v=1;d1=24080.24080.2	controllerType=0 controllerNumber=1 scan=24080	31.5906
30999:3	4	R.TEIDKPSQMQVTDVQDNSISVK.W			821.409	3	2462.21	2462.21	0	1.2	1631	Specific	796.84	796.84	796.84	14.66	97	>sp|P02751|FINC_HUMAN Fibronectin OS=Homo sapiens OX=9606 GN=FN1 PE=1 SV=5	9531	20220317_gp1b1_smetryp_nofaims.ScanId;v=1;d1=32745.32745.3	controllerType=0 controllerNumber=1 scan=32745	40.4738
26861:3	4	R.TEIDKPSQM[+15.995]QVTDVQDNSISVK.W		M[+16]	826.739	3	2478.2	2478.2	0	-0.3	1631	Specific	410.86	410.86	410.86	8.3	97	>sp|P02751|FINC_HUMAN Fibronectin OS=Homo sapiens OX=9606 GN=FN1 PE=1 SV=5	9531	20220317_gp1b1_smetryp_nofaims.ScanId;v=1;d1=28439.28439.3	controllerType=0 controllerNumber=1 scan=28439	36.2917
45769:2	4	K.FTQVTPTSLSAQWTPPNVQLTGYR.V			1346.69	2	2692.38	2692.37	0	1.2	1821	Specific	437.5	421.39	421.39	9.24	97	>sp|P02751|FINC_HUMAN Fibronectin OS=Homo sapiens OX=9606 GN=FN1 PE=1 SV=5	9531	20220317_gp1b1_smetryp_nofaims.ScanId;v=1;d1=48495.48495.2	controllerType=0 controllerNumber=1 scan=48495	60.7845
45745:2	4	K.FTQVTPTSLSAQWTPPNVQLTGYR.V			1346.69	2	2692.38	2692.37	0	1.6	1821	Specific	528.27	488.35	488.35	9.76	97	>sp|P02751|FINC_HUMAN Fibronectin OS=Homo sapiens OX=9606 GN=FN1 PE=1 SV=5	9531	20220317_gp1b1_smetryp_nofaims.ScanId;v=1;d1=48470.48470.2	controllerType=0 controllerNumber=1 scan=48470	60.7428
45716:3	4	K.FTQVTPTSLSAQWTPPNVQLTGYR.V			898.131	3	2692.38	2692.37	0	1.6	1821	Specific	720.65	720.65	720.65	13.63	97	>sp|P02751|FINC_HUMAN Fibronectin OS=Homo sapiens OX=9606 GN=FN1 PE=1 SV=5	9531	20220317_gp1b1_smetryp_nofaims.ScanId;v=1;d1=48441.48441.3	controllerType=0 controllerNumber=1 scan=48441	60.7038
45689:3	4	K.FTQVTPTSLSAQWTPPNVQLTGYR.V			898.131	3	2692.38	2692.37	0	1.6	1821	Specific	863.89	718.73	718.73	16.63	97	>sp|P02751|FINC_HUMAN Fibronectin OS=Homo sapiens OX=9606 GN=FN1 PE=1 SV=5	9531	20220317_gp1b1_smetryp_nofaims.ScanId;v=1;d1=48413.48413.3	controllerType=0 controllerNumber=1 scan=48413	60.6524
45918:2	4	K.EINLAPDSSSVVVSGLMVATK.Y			1059.06	2	2117.12	2117.12	0	1.4	1858	Specific	312.01	202.1	202.1	6.06	97	>sp|P02751|FINC_HUMAN Fibronectin OS=Homo sapiens OX=9606 GN=FN1 PE=1 SV=5	9531	20220317_gp1b1_smetryp_nofaims.ScanId;v=1;d1=48650.48650.2	controllerType=0 controllerNumber=1 scan=48650	61.1017
45953:2	4	K.EINLAPDSSSVVVSGLMVATK.Y			1059.06	2	2117.12	2117.12	0	0.8	1858	Specific	395.34	270.97	270.97	6.9	97	>sp|P02751|FINC_HUMAN Fibronectin OS=Homo sapiens OX=9606 GN=FN1 PE=1 SV=5	9531	20220317_gp1b1_smetryp_nofaims.ScanId;v=1;d1=48686.48686.2	controllerType=0 controllerNumber=1 scan=48686	61.1817
45838:3	4	K.EINLAPDSSSVVVSGLMVATK.Y			706.378	3	2117.12	2117.12	0	2	1858	Specific	622.15	547.57	547.57	11.33	97	>sp|P02751|FINC_HUMAN Fibronectin OS=Homo sapiens OX=9606 GN=FN1 PE=1 SV=5	9531	20220317_gp1b1_smetryp_nofaims.ScanId;v=1;d1=48567.48567.3	controllerType=0 controllerNumber=1 scan=48567	60.9349
45808:2	4	K.EINLAPDSSSVVVSGLMVATK.Y			1059.06	2	2117.12	2117.12	0	1.8	1858	Specific	627.22	445.6	445.6	11.83	97	>sp|P02751|FINC_HUMAN Fibronectin OS=Homo sapiens OX=9606 GN=FN1 PE=1 SV=5	9531	20220317_gp1b1_smetryp_nofaims.ScanId;v=1;d1=48536.48536.2	controllerType=0 controllerNumber=1 scan=48536	60.8728
45792:2	4	K.EINLAPDSSSVVVSGLMVATK.Y			1059.06	2	2117.12	2117.12	0	2.8	1858	Specific	628.27	488.15	488.15	11.56	97	>sp|P02751|FINC_HUMAN Fibronectin OS=Homo sapiens OX=9606 GN=FN1 PE=1 SV=5	9531	20220317_gp1b1_smetryp_nofaims.ScanId;v=1;d1=48519.48519.2	controllerType=0 controllerNumber=1 scan=48519	60.8369
45822:3	4	K.EINLAPDSSSVVVSGLMVATK.Y			706.378	3	2117.12	2117.12	0	1.8	1858	Specific	688.51	583.27	583.27	12.33	97	>sp|P02751|FINC_HUMAN Fibronectin OS=Homo sapiens OX=9606 GN=FN1 PE=1 SV=5	9531	20220317_gp1b1_smetryp_nofaims.ScanId;v=1;d1=48550.48550.3	controllerType=0 controllerNumber=1 scan=48550	60.9038
32741:2	4	K.YEVSVYALK.D			536.289	2	1071.57	1071.57	0	-1.1	1879	Specific	433.96	125.66	125.66	3.74	97	>sp|P02751|FINC_HUMAN Fibronectin OS=Homo sapiens OX=9606 GN=FN1 PE=1 SV=5	9531	20220317_gp1b1_smetryp_nofaims.ScanId;v=1;d1=34643.34643.2	controllerType=0 controllerNumber=1 scan=34643	42.5203
32764:2	4	K.YEVSVYALK.D			536.29	2	1071.57	1071.57	0	1.2	1879	Specific	486.46	154.71	154.71	5.54	97	>sp|P02751|FINC_HUMAN Fibronectin OS=Homo sapiens OX=9606 GN=FN1 PE=1 SV=5	9531	20220317_gp1b1_smetryp_nofaims.ScanId;v=1;d1=34667.34667.2	controllerType=0 controllerNumber=1 scan=34667	42.5443
38971:3	4	K.DTLTSRPAQGVVTTLENVSPPR.R			780.083	3	2338.23	2338.24	0	-0.8	1888	Specific	545.31	491.9	491.9	8.62	97	>sp|P02751|FINC_HUMAN Fibronectin OS=Homo sapiens OX=9606 GN=FN1 PE=1 SV=5	9531	20220317_gp1b1_smetryp_nofaims.ScanId;v=1;d1=41372.41372.3	controllerType=0 controllerNumber=1 scan=41372	50.5524
35442:3	4	R.PAQGVVTTLENVSPPR.R			555.637	3	1664.9	1664.9	0	0.4	1894	Specific	311.35	283.17	283.17	5.43	97	>sp|P02751|FINC_HUMAN Fibronectin OS=Homo sapiens OX=9606 GN=FN1 PE=1 SV=5	9531	20220317_gp1b1_smetryp_nofaims.ScanId;v=1;d1=37572.37572.3	controllerType=0 controllerNumber=1 scan=37572	45.9301
35039:2	4	R.PAQGVVTTLENVSPPR.R			832.953	2	1664.9	1664.9	0	1.7	1894	Specific	459.13	401.76	401.76	8.79	97	>sp|P02751|FINC_HUMAN Fibronectin OS=Homo sapiens OX=9606 GN=FN1 PE=1 SV=5	9531	20220317_gp1b1_smetryp_nofaims.ScanId;v=1;d1=37160.37160.2	controllerType=0 controllerNumber=1 scan=37160	45.471
35397:3	4	R.PAQGVVTTLENVSPPR.R			555.638	3	1664.9	1664.9	0	1.3	1894	Specific	487.64	438.24	438.24	8.67	97	>sp|P02751|FINC_HUMAN Fibronectin OS=Homo sapiens OX=9606 GN=FN1 PE=1 SV=5	9531	20220317_gp1b1_smetryp_nofaims.ScanId;v=1;d1=37526.37526.3	controllerType=0 controllerNumber=1 scan=37526	45.8787
35129:3	4	R.PAQGVVTTLENVSPPR.R			555.638	3	1664.9	1664.9	0	2.4	1894	Specific	563.36	523.19	523.19	8.8	97	>sp|P02751|FINC_HUMAN Fibronectin OS=Homo sapiens OX=9606 GN=FN1 PE=1 SV=5	9531	20220317_gp1b1_smetryp_nofaims.ScanId;v=1;d1=37252.37252.3	controllerType=0 controllerNumber=1 scan=37252	45.5777
35167:3	4	R.PAQGVVTTLENVSPPR.R			555.638	3	1664.9	1664.9	0	0.8	1894	Specific	563.48	491.81	491.81	9.03	97	>sp|P02751|FINC_HUMAN Fibronectin OS=Homo sapiens OX=9606 GN=FN1 PE=1 SV=5	9531	20220317_gp1b1_smetryp_nofaims.ScanId;v=1;d1=37291.37291.3	controllerType=0 controllerNumber=1 scan=37291	45.6184
35082:2	4	R.PAQGVVTTLENVSPPR.R			832.954	2	1664.9	1664.9	0	2.1	1894	Specific	587.06	506.89	506.89	10.67	97	>sp|P02751|FINC_HUMAN Fibronectin OS=Homo sapiens OX=9606 GN=FN1 PE=1 SV=5	9531	20220317_gp1b1_smetryp_nofaims.ScanId;v=1;d1=37204.37204.2	controllerType=0 controllerNumber=1 scan=37204	45.5273
35346:2	4	R.PAQGVVTTLENVSPPR.R			832.953	2	1664.9	1664.9	0	1.4	1894	Specific	642.31	494.05	494.05	11.67	97	>sp|P02751|FINC_HUMAN Fibronectin OS=Homo sapiens OX=9606 GN=FN1 PE=1 SV=5	9531	20220317_gp1b1_smetryp_nofaims.ScanId;v=1;d1=37474.37474.2	controllerType=0 controllerNumber=1 scan=37474	45.8132
35295:2	4	R.PAQGVVTTLENVSPPR.R			832.953	2	1664.9	1664.9	0	1.1	1894	Specific	788.28	623.24	623.24	14.67	97	>sp|P02751|FINC_HUMAN Fibronectin OS=Homo sapiens OX=9606 GN=FN1 PE=1 SV=5	9531	20220317_gp1b1_smetryp_nofaims.ScanId;v=1;d1=37422.37422.2	controllerType=0 controllerNumber=1 scan=37422	45.7614
30890:3	4	R.PAQGVVTTLENVSPPRR.A			607.671	3	1821	1821	0	0.4	1894	Specific	431.12	211.1	211.1	6.02	97	>sp|P02751|FINC_HUMAN Fibronectin OS=Homo sapiens OX=9606 GN=FN1 PE=1 SV=5	9531	20220317_gp1b1_smetryp_nofaims.ScanId;v=1;d1=32633.32633.3	controllerType=0 controllerNumber=1 scan=32633	40.3535
30909:3	4	R.PAQGVVTTLENVSPPRR.A			607.671	3	1821	1821	0	0.6	1894	Specific	476.5	262.73	262.73	6.48	97	>sp|P02751|FINC_HUMAN Fibronectin OS=Homo sapiens OX=9606 GN=FN1 PE=1 SV=5	9531	20220317_gp1b1_smetryp_nofaims.ScanId;v=1;d1=32653.32653.3	controllerType=0 controllerNumber=1 scan=32653	40.3759
38598:3	4	K.TETITGFQVDAVPANGQTPIQR.T			781.738	3	2343.2	2343.19	0	2	1929	Specific	498.92	439.67	439.67	8.66	97	>sp|P02751|FINC_HUMAN Fibronectin OS=Homo sapiens OX=9606 GN=FN1 PE=1 SV=5	9531	20220317_gp1b1_smetryp_nofaims.ScanId;v=1;d1=40989.40989.3	controllerType=0 controllerNumber=1 scan=40989	50.0384
38558:3	4	K.TETITGFQVDAVPANGQTPIQR.T			781.737	3	2343.2	2343.19	0	1.1	1929	Specific	600.39	495.03	495.03	11.15	97	>sp|P02751|FINC_HUMAN Fibronectin OS=Homo sapiens OX=9606 GN=FN1 PE=1 SV=5	9531	20220317_gp1b1_smetryp_nofaims.ScanId;v=1;d1=40948.40948.3	controllerType=0 controllerNumber=1 scan=40948	49.9922
38568:2	4	K.TETITGFQVDAVPANGQTPIQR.T			1172.1	2	2343.19	2343.19	0	0.2	1929	Specific	747.04	626.17	626.17	13.61	97	>sp|P02751|FINC_HUMAN Fibronectin OS=Homo sapiens OX=9606 GN=FN1 PE=1 SV=5	9531	20220317_gp1b1_smetryp_nofaims.ScanId;v=1;d1=40958.40958.2	controllerType=0 controllerNumber=1 scan=40958	50.0039
33415:2	4	R.SYTITGLQPGTDYK.I			772.389	2	1543.77	1543.76	0	4.1	1958	Specific	302.38	153.5	153.5	3.06	97	>sp|P02751|FINC_HUMAN Fibronectin OS=Homo sapiens OX=9606 GN=FN1 PE=1 SV=5	9531	20220317_gp1b1_smetryp_nofaims.ScanId;v=1;d1=35331.35331.2	controllerType=0 controllerNumber=1 scan=35331	43.1807
33379:2	4	R.SYTITGLQPGTDYK.I			772.389	2	1543.77	1543.76	0	4.2	1958	Specific	303.35	135.46	135.46	3.12	97	>sp|P02751|FINC_HUMAN Fibronectin OS=Homo sapiens OX=9606 GN=FN1 PE=1 SV=5	9531	20220317_gp1b1_smetryp_nofaims.ScanId;v=1;d1=35294.35294.2	controllerType=0 controllerNumber=1 scan=35294	43.1468
33016:2	4	R.SYTITGLQPGTDYK.I			772.386	2	1543.76	1543.76	0	0.3	1958	Specific	810.49	459.54	459.54	15.23	97	>sp|P02751|FINC_HUMAN Fibronectin OS=Homo sapiens OX=9606 GN=FN1 PE=1 SV=5	9531	20220317_gp1b1_smetryp_nofaims.ScanId;v=1;d1=34924.34924.2	controllerType=0 controllerNumber=1 scan=34924	42.7767
33035:2	4	R.SYTITGLQPGTDYK.I			772.386	2	1543.77	1543.76	0	0.8	1958	Specific	834.41	489.49	489.49	15.23	97	>sp|P02751|FINC_HUMAN Fibronectin OS=Homo sapiens OX=9606 GN=FN1 PE=1 SV=5	9531	20220317_gp1b1_smetryp_nofaims.ScanId;v=1;d1=34944.34944.2	controllerType=0 controllerNumber=1 scan=34944	42.8116
35126:2	4	K.IYLYTLNDNAR.S			678.352	2	1355.7	1355.7	0	1.7	1972	Specific	449.23	177.5	177.5	5.35	97	>sp|P02751|FINC_HUMAN Fibronectin OS=Homo sapiens OX=9606 GN=FN1 PE=1 SV=5	9531	20220317_gp1b1_smetryp_nofaims.ScanId;v=1;d1=37249.37249.2	controllerType=0 controllerNumber=1 scan=37249	45.5756
34876:2	4	K.IYLYTLNDNAR.S			678.352	2	1355.7	1355.7	0	0.8	1972	Specific	516.17	240.4	240.4	6.66	97	>sp|P02751|FINC_HUMAN Fibronectin OS=Homo sapiens OX=9606 GN=FN1 PE=1 SV=5	9531	20220317_gp1b1_smetryp_nofaims.ScanId;v=1;d1=36994.36994.2	controllerType=0 controllerNumber=1 scan=36994	45.2965
34828:2	4	K.IYLYTLNDNAR.S			678.352	2	1355.7	1355.7	0	0.7	1972	Specific	530.57	239.45	239.45	6.36	97	>sp|P02751|FINC_HUMAN Fibronectin OS=Homo sapiens OX=9606 GN=FN1 PE=1 SV=5	9531	20220317_gp1b1_smetryp_nofaims.ScanId;v=1;d1=36945.36945.2	controllerType=0 controllerNumber=1 scan=36945	45.2422
38623:2	4	R.SSPVVIDASTAIDAPSNLR.F			957.004	2	1913	1913	0	1.4	1983	Specific	427.78	369.01	369.01	7.68	97	>sp|P02751|FINC_HUMAN Fibronectin OS=Homo sapiens OX=9606 GN=FN1 PE=1 SV=5	9531	20220317_gp1b1_smetryp_nofaims.ScanId;v=1;d1=41015.41015.2	controllerType=0 controllerNumber=1 scan=41015	50.0796
38457:3	4	R.SSPVVIDASTAIDAPSNLR.F			638.338	3	1913	1913	0	1	1983	Specific	464.92	464.92	464.92	8.68	97	>sp|P02751|FINC_HUMAN Fibronectin OS=Homo sapiens OX=9606 GN=FN1 PE=1 SV=5	9531	20220317_gp1b1_smetryp_nofaims.ScanId;v=1;d1=40845.40845.3	controllerType=0 controllerNumber=1 scan=40845	49.8748
38418:3	4	R.SSPVVIDASTAIDAPSNLR.F			638.338	3	1913	1913	0	1.2	1983	Specific	541.74	502	502	8.95	97	>sp|P02751|FINC_HUMAN Fibronectin OS=Homo sapiens OX=9606 GN=FN1 PE=1 SV=5	9531	20220317_gp1b1_smetryp_nofaims.ScanId;v=1;d1=40805.40805.3	controllerType=0 controllerNumber=1 scan=40805	49.8385
38394:2	4	R.SSPVVIDASTAIDAPSNLR.F			957.004	2	1913	1913	0	1.2	1983	Specific	699.33	624.89	624.89	12.83	97	>sp|P02751|FINC_HUMAN Fibronectin OS=Homo sapiens OX=9606 GN=FN1 PE=1 SV=5	9531	20220317_gp1b1_smetryp_nofaims.ScanId;v=1;d1=40781.40781.2	controllerType=0 controllerNumber=1 scan=40781	49.8188
38378:2	4	R.SSPVVIDASTAIDAPSNLR.F			957.003	2	1913	1913	0	0.7	1983	Specific	712.51	617.26	617.26	13.79	97	>sp|P02751|FINC_HUMAN Fibronectin OS=Homo sapiens OX=9606 GN=FN1 PE=1 SV=5	9531	20220317_gp1b1_smetryp_nofaims.ScanId;v=1;d1=40764.40764.2	controllerType=0 controllerNumber=1 scan=40764	49.7969
46345:3	4	R.FLATTPNSLLVSWQPPR.A			643.021	3	1927.05	1927.04	0	1.9	2002	Specific	594.07	563.06	563.06	10.17	97	>sp|P02751|FINC_HUMAN Fibronectin OS=Homo sapiens OX=9606 GN=FN1 PE=1 SV=5	9531	20220317_gp1b1_smetryp_nofaims.ScanId;v=1;d1=49092.49092.3	controllerType=0 controllerNumber=1 scan=49092	61.9226
46366:3	4	R.FLATTPNSLLVSWQPPR.A			643.021	3	1927.05	1927.04	0	1.9	2002	Specific	613.87	613.87	613.87	11.17	97	>sp|P02751|FINC_HUMAN Fibronectin OS=Homo sapiens OX=9606 GN=FN1 PE=1 SV=5	9531	20220317_gp1b1_smetryp_nofaims.ScanId;v=1;d1=49114.49114.3	controllerType=0 controllerNumber=1 scan=49114	61.9752
46382:2	4	R.FLATTPNSLLVSWQPPR.A			964.028	2	1927.05	1927.04	0	2.7	2002	Specific	634.15	572.82	572.82	11.39	97	>sp|P02751|FINC_HUMAN Fibronectin OS=Homo sapiens OX=9606 GN=FN1 PE=1 SV=5	9531	20220317_gp1b1_smetryp_nofaims.ScanId;v=1;d1=49131.49131.2	controllerType=0 controllerNumber=1 scan=49131	62.0105
46367:2	4	R.FLATTPNSLLVSWQPPR.A			964.027	2	1927.05	1927.04	0	1.8	2002	Specific	665.69	609.76	609.76	12.67	97	>sp|P02751|FINC_HUMAN Fibronectin OS=Homo sapiens OX=9606 GN=FN1 PE=1 SV=5	9531	20220317_gp1b1_smetryp_nofaims.ScanId;v=1;d1=49115.49115.2	controllerType=0 controllerNumber=1 scan=49115	61.9761
24973:2	4	R.ITGYIIK.Y			404.252	2	807.497	807.497	0	0.1	2021	Specific	303.23	148.89	148.89	3.13	97	>sp|P02751|FINC_HUMAN Fibronectin OS=Homo sapiens OX=9606 GN=FN1 PE=1 SV=5	9531	20220317_gp1b1_smetryp_nofaims.ScanId;v=1;d1=26444.26444.2	controllerType=0 controllerNumber=1 scan=26444	34.0852
24909:2	4	R.ITGYIIK.Y			404.253	2	807.498	807.497	0	1.1	2021	Specific	385.72	188.49	188.49	4.84	97	>sp|P02751|FINC_HUMAN Fibronectin OS=Homo sapiens OX=9606 GN=FN1 PE=1 SV=5	9531	20220317_gp1b1_smetryp_nofaims.ScanId;v=1;d1=26379.26379.2	controllerType=0 controllerNumber=1 scan=26379	34.0054
24635:2	4	R.ITGYIIK.Y			404.253	2	807.498	807.497	0	0.8	2021	Specific	497.12	226.09	226.09	6.14	97	>sp|P02751|FINC_HUMAN Fibronectin OS=Homo sapiens OX=9606 GN=FN1 PE=1 SV=5	9531	20220317_gp1b1_smetryp_nofaims.ScanId;v=1;d1=26099.26099.2	controllerType=0 controllerNumber=1 scan=26099	33.6776
24686:2	4	R.ITGYIIK.Y			404.253	2	807.499	807.497	0	1.3	2021	Specific	498.72	212.16	212.16	6.17	97	>sp|P02751|FINC_HUMAN Fibronectin OS=Homo sapiens OX=9606 GN=FN1 PE=1 SV=5	9531	20220317_gp1b1_smetryp_nofaims.ScanId;v=1;d1=26151.26151.2	controllerType=0 controllerNumber=1 scan=26151	33.7319
10561:3	4	K.YEKPGSPPR.E			344.182	3	1030.53	1030.53	0	1	2028	Specific	316.99	148.67	148.67	3.7	97	>sp|P02751|FINC_HUMAN Fibronectin OS=Homo sapiens OX=9606 GN=FN1 PE=1 SV=5	9531	20220317_gp1b1_smetryp_nofaims.ScanId;v=1;d1=11693.11693.3	controllerType=0 controllerNumber=1 scan=11693	17.972
10668:2	4	K.YEKPGSPPR.E			515.77	2	1030.53	1030.53	0	0.7	2028	Specific	410.98	182.11	182.11	4.84	97	>sp|P02751|FINC_HUMAN Fibronectin OS=Homo sapiens OX=9606 GN=FN1 PE=1 SV=5	9531	20220317_gp1b1_smetryp_nofaims.ScanId;v=1;d1=11802.11802.2	controllerType=0 controllerNumber=1 scan=11802	18.0865
10444:2	4	K.YEKPGSPPR.E			515.77	2	1030.53	1030.53	0	1.3	2028	Specific	446.01	128.36	128.36	4.43	97	>sp|P02751|FINC_HUMAN Fibronectin OS=Homo sapiens OX=9606 GN=FN1 PE=1 SV=5	9531	20220317_gp1b1_smetryp_nofaims.ScanId;v=1;d1=11573.11573.2	controllerType=0 controllerNumber=1 scan=11573	17.8465
10411:2	4	K.YEKPGSPPR.E			515.77	2	1030.53	1030.53	0	0.7	2028	Specific	512.85	224.28	224.28	5.53	97	>sp|P02751|FINC_HUMAN Fibronectin OS=Homo sapiens OX=9606 GN=FN1 PE=1 SV=5	9531	20220317_gp1b1_smetryp_nofaims.ScanId;v=1;d1=11539.11539.2	controllerType=0 controllerNumber=1 scan=11539	17.8208
44782:4	4	K.TDELPQLVTLPHPNLHGPEILDVPSTVQK.T			797.682	4	3187.7	3187.7	0	1.6	2082	Specific	306.07	306.07	306.07	6.96	97	>sp|P02751|FINC_HUMAN Fibronectin OS=Homo sapiens OX=9606 GN=FN1 PE=1 SV=5	9531	20220317_gp1b1_smetryp_nofaims.ScanId;v=1;d1=47477.47477.4	controllerType=0 controllerNumber=1 scan=47477	59.1055
44810:4	4	K.TDELPQLVTLPHPNLHGPEILDVPSTVQK.T			797.683	4	3187.71	3187.7	0	2.6	2082	Specific	467.93	467.93	467.93	9.59	97	>sp|P02751|FINC_HUMAN Fibronectin OS=Homo sapiens OX=9606 GN=FN1 PE=1 SV=5	9531	20220317_gp1b1_smetryp_nofaims.ScanId;v=1;d1=47506.47506.4	controllerType=0 controllerNumber=1 scan=47506	59.1542
43871:4	4	K.TPFVTHPGYDTGNGIQLPGTSGQQPSVGQQMIFEEHGFR.R			1054.75	4	4215.99	4215	1	-3.1	2111	Specific	607.17	590.63	590.63	10.52	97	>sp|P02751|FINC_HUMAN Fibronectin OS=Homo sapiens OX=9606 GN=FN1 PE=1 SV=5	9531	20220317_gp1b1_smetryp_nofaims.ScanId;v=1;d1=46539.46539.4	controllerType=0 controllerNumber=1 scan=46539	57.666
29590:2	4	R.VPGTSTSATLTGLTR.G			731.4	2	1461.79	1461.79	0	0.9	2241	Specific	518.94	378.26	378.26	7.47	97	>sp|P02751|FINC_HUMAN Fibronectin OS=Homo sapiens OX=9606 GN=FN1 PE=1 SV=5	9531	20220317_gp1b1_smetryp_nofaims.ScanId;v=1;d1=31308.31308.2	controllerType=0 controllerNumber=1 scan=31308	39.1439
29525:2	4	R.VPGTSTSATLTGLTR.G			731.399	2	1461.79	1461.79	0	0.3	2241	Specific	599.09	402.15	402.15	10.23	97	>sp|P02751|FINC_HUMAN Fibronectin OS=Homo sapiens OX=9606 GN=FN1 PE=1 SV=5	9531	20220317_gp1b1_smetryp_nofaims.ScanId;v=1;d1=31242.31242.2	controllerType=0 controllerNumber=1 scan=31242	39.0925
29284:2	4	R.VPGTSTSATLTGLTR.G			731.399	2	1461.79	1461.79	0	0.7	2241	Specific	611.93	407.59	407.59	11.23	97	>sp|P02751|FINC_HUMAN Fibronectin OS=Homo sapiens OX=9606 GN=FN1 PE=1 SV=5	9531	20220317_gp1b1_smetryp_nofaims.ScanId;v=1;d1=30996.30996.2	controllerType=0 controllerNumber=1 scan=30996	38.8638
29253:2	4	R.VPGTSTSATLTGLTR.G			731.4	2	1461.79	1461.79	0	1.1	2241	Specific	679.14	487.94	487.94	12.28	97	>sp|P02751|FINC_HUMAN Fibronectin OS=Homo sapiens OX=9606 GN=FN1 PE=1 SV=5	9531	20220317_gp1b1_smetryp_nofaims.ScanId;v=1;d1=30964.30964.2	controllerType=0 controllerNumber=1 scan=30964	38.8413
13797:2	4	R.MSESGFK.L			393.179	2	785.351	785.35	0	1.7	2315	Specific	361.28	162.61	162.61	3.33	97	>sp|P02751|FINC_HUMAN Fibronectin OS=Homo sapiens OX=9606 GN=FN1 PE=1 SV=5	9531	20220317_gp1b1_smetryp_nofaims.ScanId;v=1;d1=15000.15000.2	controllerType=0 controllerNumber=1 scan=15000	21.6829
13816:2	4	R.MSESGFK.L			393.179	2	785.351	785.35	0	1.7	2315	Specific	396.49	157.92	157.92	3.94	97	>sp|P02751|FINC_HUMAN Fibronectin OS=Homo sapiens OX=9606 GN=FN1 PE=1 SV=5	9531	20220317_gp1b1_smetryp_nofaims.ScanId;v=1;d1=15020.15020.2	controllerType=0 controllerNumber=1 scan=15020	21.6982
34643:2	4	K.LLC[+57.021]QC[+57.021]LGFGSGHFR.C		C[+57]*2	826.396	2	1651.78	1651.78	0	0.5	2322	Specific	374.39	238.34	238.34	4.35	97	>sp|P02751|FINC_HUMAN Fibronectin OS=Homo sapiens OX=9606 GN=FN1 PE=1 SV=5	9531	20220317_gp1b1_smetryp_nofaims.ScanId;v=1;d1=36755.36755.2	controllerType=0 controllerNumber=1 scan=36755	45.0189
34755:3	4	K.LLC[+57.021]QC[+57.021]LGFGSGHFR.C		C[+57]*2	551.267	3	1651.79	1651.78	0	1.8	2322	Specific	419.21	417.57	417.57	7.96	97	>sp|P02751|FINC_HUMAN Fibronectin OS=Homo sapiens OX=9606 GN=FN1 PE=1 SV=5	9531	20220317_gp1b1_smetryp_nofaims.ScanId;v=1;d1=36870.36870.3	controllerType=0 controllerNumber=1 scan=36870	45.1401
34602:2	4	K.LLC[+57.021]QC[+57.021]LGFGSGHFR.C		C[+57]*2	826.396	2	1651.78	1651.78	0	0.8	2322	Specific	543.6	462.32	462.32	8.24	97	>sp|P02751|FINC_HUMAN Fibronectin OS=Homo sapiens OX=9606 GN=FN1 PE=1 SV=5	9531	20220317_gp1b1_smetryp_nofaims.ScanId;v=1;d1=36713.36713.2	controllerType=0 controllerNumber=1 scan=36713	44.963
34704:3	4	K.LLC[+57.021]QC[+57.021]LGFGSGHFR.C		C[+57]*2	551.267	3	1651.79	1651.78	0	1.4	2322	Specific	574.03	571.18	571.18	9.19	97	>sp|P02751|FINC_HUMAN Fibronectin OS=Homo sapiens OX=9606 GN=FN1 PE=1 SV=5	9531	20220317_gp1b1_smetryp_nofaims.ScanId;v=1;d1=36818.36818.3	controllerType=0 controllerNumber=1 scan=36818	45.0845
34499:3	4	K.LLC[+57.021]QC[+57.021]LGFGSGHFR.C		C[+57]*2	551.267	3	1651.79	1651.78	0	1.3	2322	Specific	859.07	828.11	828.11	16.28	97	>sp|P02751|FINC_HUMAN Fibronectin OS=Homo sapiens OX=9606 GN=FN1 PE=1 SV=5	9531	20220317_gp1b1_smetryp_nofaims.ScanId;v=1;d1=36608.36608.3	controllerType=0 controllerNumber=1 scan=36608	44.8258
34462:3	4	K.LLC[+57.021]QC[+57.021]LGFGSGHFR.C		C[+57]*2	551.266	3	1651.78	1651.78	0	-0.6	2322	Specific	863.57	839.61	839.61	15.86	97	>sp|P02751|FINC_HUMAN Fibronectin OS=Homo sapiens OX=9606 GN=FN1 PE=1 SV=5	9531	20220317_gp1b1_smetryp_nofaims.ScanId;v=1;d1=36570.36570.3	controllerType=0 controllerNumber=1 scan=36570	44.7758
13605:3	4	K.C[+57.021]DPHEATC[+57.021]YDDGK.T		C[+57]*2	523.198	3	1567.58	1567.58	0	0.4	2379	Specific	609.71	595.13	595.13	11.23	97	>sp|P02751|FINC_HUMAN Fibronectin OS=Homo sapiens OX=9606 GN=FN1 PE=1 SV=5	9531	20220317_gp1b1_smetryp_nofaims.ScanId;v=1;d1=14805.14805.3	controllerType=0 controllerNumber=1 scan=14805	21.51
13561:3	4	K.C[+57.021]DPHEATC[+57.021]YDDGK.T		C[+57]*2	523.198	3	1567.58	1567.58	0	0.4	2379	Specific	642.08	582.41	582.41	11.23	97	>sp|P02751|FINC_HUMAN Fibronectin OS=Homo sapiens OX=9606 GN=FN1 PE=1 SV=5	9531	20220317_gp1b1_smetryp_nofaims.ScanId;v=1;d1=14760.14760.3	controllerType=0 controllerNumber=1 scan=14760	21.458
19587:3	4	K.TYHVGEQWQK.E			425.876	3	1275.61	1275.61	0	1.4	2392	Specific	374.12	280.93	280.93	5.59	97	>sp|P02751|FINC_HUMAN Fibronectin OS=Homo sapiens OX=9606 GN=FN1 PE=1 SV=5	9531	20220317_gp1b1_smetryp_nofaims.ScanId;v=1;d1=20924.20924.3	controllerType=0 controllerNumber=1 scan=20924	28.412
19575:3	4	K.TYHVGEQWQK.E			425.876	3	1275.61	1275.61	0	1.2	2392	Specific	485.03	402.6	402.6	8.57	97	>sp|P02751|FINC_HUMAN Fibronectin OS=Homo sapiens OX=9606 GN=FN1 PE=1 SV=5	9531	20220317_gp1b1_smetryp_nofaims.ScanId;v=1;d1=20911.20911.3	controllerType=0 controllerNumber=1 scan=20911	28.3953
19684:2	4	K.TYHVGEQWQK.E			638.31	2	1275.61	1275.61	0	1	2392	Specific	518.69	337.94	337.94	6.36	97	>sp|P02751|FINC_HUMAN Fibronectin OS=Homo sapiens OX=9606 GN=FN1 PE=1 SV=5	9531	20220317_gp1b1_smetryp_nofaims.ScanId;v=1;d1=21023.21023.2	controllerType=0 controllerNumber=1 scan=21023	28.5117
19639:2	4	K.TYHVGEQWQK.E			638.31	2	1275.61	1275.61	0	0.8	2392	Specific	691.89	491.97	491.97	11.4	97	>sp|P02751|FINC_HUMAN Fibronectin OS=Homo sapiens OX=9606 GN=FN1 PE=1 SV=5	9531	20220317_gp1b1_smetryp_nofaims.ScanId;v=1;d1=20977.20977.2	controllerType=0 controllerNumber=1 scan=20977	28.4615
35618:2	4	K.EYLGAIC[+57.021]SC[+57.021]TC[+57.021]FGGQR.G		C[+57]*3	939.902	2	1878.8	1878.79	0	1.6	2402	Specific	633.05	633.05	633.05	11.67	97	>sp|P02751|FINC_HUMAN Fibronectin OS=Homo sapiens OX=9606 GN=FN1 PE=1 SV=5	9531	20220317_gp1b1_smetryp_nofaims.ScanId;v=1;d1=37752.37752.2	controllerType=0 controllerNumber=1 scan=37752	46.1402
20228:3	4	R.RPGGEPSPEGTTGQSYNQYSQR.Y			799.367	3	2396.09	2396.09	0	0.4	2426	Specific	492.71	458.13	458.13	9.12	97	>sp|P02751|FINC_HUMAN Fibronectin OS=Homo sapiens OX=9606 GN=FN1 PE=1 SV=5	9531	20220317_gp1b1_smetryp_nofaims.ScanId;v=1;d1=21577.21577.3	controllerType=0 controllerNumber=1 scan=21577	29.0264
19926:3	4	R.RPGGEPSPEGTTGQSYNQYSQR.Y			799.368	3	2396.09	2396.09	0	0.9	2426	Specific	797.6	797.6	797.6	14.61	97	>sp|P02751|FINC_HUMAN Fibronectin OS=Homo sapiens OX=9606 GN=FN1 PE=1 SV=5	9531	20220317_gp1b1_smetryp_nofaims.ScanId;v=1;d1=21270.21270.3	controllerType=0 controllerNumber=1 scan=21270	28.7554
19884:3	4	R.RPGGEPSPEGTTGQSYNQYSQR.Y			799.367	3	2396.09	2396.09	0	0.2	2426	Specific	828.17	828.17	828.17	15.61	97	>sp|P02751|FINC_HUMAN Fibronectin OS=Homo sapiens OX=9606 GN=FN1 PE=1 SV=5	9531	20220317_gp1b1_smetryp_nofaims.ScanId;v=1;d1=21227.21227.3	controllerType=0 controllerNumber=1 scan=21227	28.7081
07443:3	5	R.SKVPQETQSGGGSR.L			473.24	3	1417.7	1417.7	0	1.3	141	Specific	304.62	235.49	235.49	3.52	70	>sp|Q14766|LTBP1_HUMAN Latent-transforming growth factor beta-binding protein 1 OS=Homo sapiens OX=9606 GN=LTBP1 PE=1 SV=4	20218	20220317_gp1b1_smetryp_nofaims.ScanId;v=1;d1=8495.8495.3	controllerType=0 controllerNumber=1 scan=8495	13.8784
08306:3	5	R.SKVPQETQSGGGSR.L			473.239	3	1417.7	1417.7	0	0	141	Specific	317.08	236.34	236.34	3.48	70	>sp|Q14766|LTBP1_HUMAN Latent-transforming growth factor beta-binding protein 1 OS=Homo sapiens OX=9606 GN=LTBP1 PE=1 SV=4	20218	20220317_gp1b1_smetryp_nofaims.ScanId;v=1;d1=9382.9382.3	controllerType=0 controllerNumber=1 scan=9382	15.1264
07753:3	5	R.SKVPQETQSGGGSR.L			473.24	3	1417.7	1417.7	0	0.7	141	Specific	357.23	310.8	310.8	4.75	70	>sp|Q14766|LTBP1_HUMAN Latent-transforming growth factor beta-binding protein 1 OS=Homo sapiens OX=9606 GN=LTBP1 PE=1 SV=4	20218	20220317_gp1b1_smetryp_nofaims.ScanId;v=1;d1=8814.8814.3	controllerType=0 controllerNumber=1 scan=8814	14.3469
07712:3	5	R.SKVPQETQSGGGSR.L			473.24	3	1417.7	1417.7	0	1.1	141	Specific	364.53	310.23	310.23	4.9	70	>sp|Q14766|LTBP1_HUMAN Latent-transforming growth factor beta-binding protein 1 OS=Homo sapiens OX=9606 GN=LTBP1 PE=1 SV=4	20218	20220317_gp1b1_smetryp_nofaims.ScanId;v=1;d1=8772.8772.3	controllerType=0 controllerNumber=1 scan=8772	14.2856
07514:3	5	R.SKVPQETQSGGGSR.L			473.24	3	1417.7	1417.7	0	1.1	141	Specific	364.65	295.68	295.68	5.01	70	>sp|Q14766|LTBP1_HUMAN Latent-transforming growth factor beta-binding protein 1 OS=Homo sapiens OX=9606 GN=LTBP1 PE=1 SV=4	20218	20220317_gp1b1_smetryp_nofaims.ScanId;v=1;d1=8568.8568.3	controllerType=0 controllerNumber=1 scan=8568	13.978
08440:3	5	R.SKVPQETQSGGGSR.L			473.24	3	1417.71	1417.7	0	2.2	141	Specific	410.49	410.49	410.49	7.57	70	>sp|Q14766|LTBP1_HUMAN Latent-transforming growth factor beta-binding protein 1 OS=Homo sapiens OX=9606 GN=LTBP1 PE=1 SV=4	20218	20220317_gp1b1_smetryp_nofaims.ScanId;v=1;d1=9520.9520.3	controllerType=0 controllerNumber=1 scan=9520	15.3248
15226:2	5	K.YFPAQK.G			377.201	2	753.395	753.393	0	2.6	313	Specific	328.93	164.84	164.84	3.06	70	>sp|Q14766|LTBP1_HUMAN Latent-transforming growth factor beta-binding protein 1 OS=Homo sapiens OX=9606 GN=LTBP1 PE=1 SV=4	20218	20220317_gp1b1_smetryp_nofaims.ScanId;v=1;d1=16460.16460.2	controllerType=0 controllerNumber=1 scan=16460	23.3038
15188:2	5	K.YFPAQK.G			377.201	2	753.394	753.393	0	2	313	Specific	332.85	146.13	146.13	3.24	70	>sp|Q14766|LTBP1_HUMAN Latent-transforming growth factor beta-binding protein 1 OS=Homo sapiens OX=9606 GN=LTBP1 PE=1 SV=4	20218	20220317_gp1b1_smetryp_nofaims.ScanId;v=1;d1=16421.16421.2	controllerType=0 controllerNumber=1 scan=16421	23.262
29957:2	5	K.GISGEQSTEGSFPLR.Y			782.883	2	1564.76	1564.76	0	-0.5	319	Specific	608.45	552.7	552.7	10.86	70	>sp|Q14766|LTBP1_HUMAN Latent-transforming growth factor beta-binding protein 1 OS=Homo sapiens OX=9606 GN=LTBP1 PE=1 SV=4	20218	20220317_gp1b1_smetryp_nofaims.ScanId;v=1;d1=31681.31681.2	controllerType=0 controllerNumber=1 scan=31681	39.4484
30011:2	5	K.GISGEQSTEGSFPLR.Y			782.885	2	1564.76	1564.76	0	1	319	Specific	652.28	534.26	534.26	12.23	70	>sp|Q14766|LTBP1_HUMAN Latent-transforming growth factor beta-binding protein 1 OS=Homo sapiens OX=9606 GN=LTBP1 PE=1 SV=4	20218	20220317_gp1b1_smetryp_nofaims.ScanId;v=1;d1=31736.31736.2	controllerType=0 controllerNumber=1 scan=31736	39.4922
22825:2	5	K.LC[+57.021]QIPVHGASVPK.L		C[+57]	703.385	2	1405.76	1405.76	0	0.3	429	Specific	589.39	567.46	567.46	9.82	70	>sp|Q14766|LTBP1_HUMAN Latent-transforming growth factor beta-binding protein 1 OS=Homo sapiens OX=9606 GN=LTBP1 PE=1 SV=4	20218	20220317_gp1b1_smetryp_nofaims.ScanId;v=1;d1=24251.24251.2	controllerType=0 controllerNumber=1 scan=24251	31.7551
22800:3	5	K.LC[+57.021]QIPVHGASVPK.L		C[+57]	469.259	3	1405.76	1405.76	0	0.5	429	Specific	677.79	514.34	514.34	12.23	70	>sp|Q14766|LTBP1_HUMAN Latent-transforming growth factor beta-binding protein 1 OS=Homo sapiens OX=9606 GN=LTBP1 PE=1 SV=4	20218	20220317_gp1b1_smetryp_nofaims.ScanId;v=1;d1=24226.24226.3	controllerType=0 controllerNumber=1 scan=24226	31.7341
22756:3	5	K.LC[+57.021]QIPVHGASVPK.L		C[+57]	469.259	3	1405.76	1405.76	0	0.7	429	Specific	709.59	550.14	550.14	13.23	70	>sp|Q14766|LTBP1_HUMAN Latent-transforming growth factor beta-binding protein 1 OS=Homo sapiens OX=9606 GN=LTBP1 PE=1 SV=4	20218	20220317_gp1b1_smetryp_nofaims.ScanId;v=1;d1=24181.24181.3	controllerType=0 controllerNumber=1 scan=24181	31.684
22777:2	5	K.LC[+57.021]QIPVHGASVPK.L		C[+57]	703.385	2	1405.76	1405.76	0	0.9	429	Specific	719.93	549.74	549.74	12.82	70	>sp|Q14766|LTBP1_HUMAN Latent-transforming growth factor beta-binding protein 1 OS=Homo sapiens OX=9606 GN=LTBP1 PE=1 SV=4	20218	20220317_gp1b1_smetryp_nofaims.ScanId;v=1;d1=24202.24202.2	controllerType=0 controllerNumber=1 scan=24202	31.701
08174:3	5	K.LYQHSQQPGK.A			395.873	3	1185.6	1185.6	0	1.6	442	Specific	318.46	253.71	253.71	5.4	70	>sp|Q14766|LTBP1_HUMAN Latent-transforming growth factor beta-binding protein 1 OS=Homo sapiens OX=9606 GN=LTBP1 PE=1 SV=4	20218	20220317_gp1b1_smetryp_nofaims.ScanId;v=1;d1=9247.9247.3	controllerType=0 controllerNumber=1 scan=9247	14.9419
07959:3	5	K.LYQHSQQPGK.A			395.873	3	1185.6	1185.6	0	1.8	442	Specific	351.66	302.22	302.22	5.53	70	>sp|Q14766|LTBP1_HUMAN Latent-transforming growth factor beta-binding protein 1 OS=Homo sapiens OX=9606 GN=LTBP1 PE=1 SV=4	20218	20220317_gp1b1_smetryp_nofaims.ScanId;v=1;d1=9026.9026.3	controllerType=0 controllerNumber=1 scan=9026	14.6361
08011:2	5	K.LYQHSQQPGK.A			593.305	2	1185.6	1185.6	0	0.9	442	Specific	477.78	282.79	282.79	5.91	70	>sp|Q14766|LTBP1_HUMAN Latent-transforming growth factor beta-binding protein 1 OS=Homo sapiens OX=9606 GN=LTBP1 PE=1 SV=4	20218	20220317_gp1b1_smetryp_nofaims.ScanId;v=1;d1=9079.9079.2	controllerType=0 controllerNumber=1 scan=9079	14.7119
08049:2	5	K.LYQHSQQPGK.A			593.305	2	1185.6	1185.6	0	1.2	442	Specific	536.26	344.5	344.5	6.66	70	>sp|Q14766|LTBP1_HUMAN Latent-transforming growth factor beta-binding protein 1 OS=Homo sapiens OX=9606 GN=LTBP1 PE=1 SV=4	20218	20220317_gp1b1_smetryp_nofaims.ScanId;v=1;d1=9118.9118.2	controllerType=0 controllerNumber=1 scan=9118	14.7658
27942:3	5	K.ALGTHVIHSTHTLPLTVTSQQGVK.V			842.467	3	2525.39	2525.38	0	1.1	452	Specific	345.08	321.12	321.12	6.5	70	>sp|Q14766|LTBP1_HUMAN Latent-transforming growth factor beta-binding protein 1 OS=Homo sapiens OX=9606 GN=LTBP1 PE=1 SV=4	20218	20220317_gp1b1_smetryp_nofaims.ScanId;v=1;d1=29540.29540.3	controllerType=0 controllerNumber=1 scan=29540	37.3126
27857:4	5	K.ALGTHVIHSTHTLPLTVTSQQGVK.V			632.103	4	2525.39	2525.38	0	2.3	452	Specific	455.75	444.94	444.94	8.56	70	>sp|Q14766|LTBP1_HUMAN Latent-transforming growth factor beta-binding protein 1 OS=Homo sapiens OX=9606 GN=LTBP1 PE=1 SV=4	20218	20220317_gp1b1_smetryp_nofaims.ScanId;v=1;d1=29454.29454.4	controllerType=0 controllerNumber=1 scan=29454	37.2537
27881:3	5	K.ALGTHVIHSTHTLPLTVTSQQGVK.V			842.468	3	2525.39	2525.38	0	2.5	452	Specific	468.94	415.05	415.05	8.52	70	>sp|Q14766|LTBP1_HUMAN Latent-transforming growth factor beta-binding protein 1 OS=Homo sapiens OX=9606 GN=LTBP1 PE=1 SV=4	20218	20220317_gp1b1_smetryp_nofaims.ScanId;v=1;d1=29478.29478.3	controllerType=0 controllerNumber=1 scan=29478	37.2669
27805:4	5	K.ALGTHVIHSTHTLPLTVTSQQGVK.V			632.102	4	2525.39	2525.38	0	0.9	452	Specific	513.24	513.24	513.24	9.17	70	>sp|Q14766|LTBP1_HUMAN Latent-transforming growth factor beta-binding protein 1 OS=Homo sapiens OX=9606 GN=LTBP1 PE=1 SV=4	20218	20220317_gp1b1_smetryp_nofaims.ScanId;v=1;d1=29401.29401.4	controllerType=0 controllerNumber=1 scan=29401	37.2077
17055:3	5	K.HPPEASVQIHQVSR.I			528.947	3	1584.82	1584.82	0	0.5	489	Specific	349.75	253.13	253.13	5.08	70	>sp|Q14766|LTBP1_HUMAN Latent-transforming growth factor beta-binding protein 1 OS=Homo sapiens OX=9606 GN=LTBP1 PE=1 SV=4	20218	20220317_gp1b1_smetryp_nofaims.ScanId;v=1;d1=18330.18330.3	controllerType=0 controllerNumber=1 scan=18330	25.5063
17011:3	5	K.HPPEASVQIHQVSR.I			528.947	3	1584.83	1584.82	0	1.5	489	Specific	522.93	465.66	465.66	8.51	70	>sp|Q14766|LTBP1_HUMAN Latent-transforming growth factor beta-binding protein 1 OS=Homo sapiens OX=9606 GN=LTBP1 PE=1 SV=4	20218	20220317_gp1b1_smetryp_nofaims.ScanId;v=1;d1=18285.18285.3	controllerType=0 controllerNumber=1 scan=18285	25.4468
16744:3	5	K.HPPEASVQIHQVSR.I			528.946	3	1584.82	1584.82	0	0.3	489	Specific	591.02	515.8	515.8	9.82	70	>sp|Q14766|LTBP1_HUMAN Latent-transforming growth factor beta-binding protein 1 OS=Homo sapiens OX=9606 GN=LTBP1 PE=1 SV=4	20218	20220317_gp1b1_smetryp_nofaims.ScanId;v=1;d1=18012.18012.3	controllerType=0 controllerNumber=1 scan=18012	25.1036
16790:3	5	K.HPPEASVQIHQVSR.I			528.946	3	1584.82	1584.82	0	0	489	Specific	636.6	574.74	574.74	10.82	70	>sp|Q14766|LTBP1_HUMAN Latent-transforming growth factor beta-binding protein 1 OS=Homo sapiens OX=9606 GN=LTBP1 PE=1 SV=4	20218	20220317_gp1b1_smetryp_nofaims.ScanId;v=1;d1=18059.18059.3	controllerType=0 controllerNumber=1 scan=18059	25.1608
16502:3	5	K.HPPEASVQIHQVSR.I			528.946	3	1584.82	1584.82	0	0.3	489	Specific	830.42	729.54	729.54	14.82	70	>sp|Q14766|LTBP1_HUMAN Latent-transforming growth factor beta-binding protein 1 OS=Homo sapiens OX=9606 GN=LTBP1 PE=1 SV=4	20218	20220317_gp1b1_smetryp_nofaims.ScanId;v=1;d1=17764.17764.3	controllerType=0 controllerNumber=1 scan=17764	24.7781
16531:3	5	K.HPPEASVQIHQVSR.I			528.947	3	1584.83	1584.82	0	1.1	489	Specific	899.14	808.44	808.44	15.87	70	>sp|Q14766|LTBP1_HUMAN Latent-transforming growth factor beta-binding protein 1 OS=Homo sapiens OX=9606 GN=LTBP1 PE=1 SV=4	20218	20220317_gp1b1_smetryp_nofaims.ScanId;v=1;d1=17794.17794.3	controllerType=0 controllerNumber=1 scan=17794	24.8348
08517:2	5	R.IDGPTGQK.T			408.217	2	815.427	815.426	0	1.4	503	Specific	388.23	191.69	191.69	4.87	70	>sp|Q14766|LTBP1_HUMAN Latent-transforming growth factor beta-binding protein 1 OS=Homo sapiens OX=9606 GN=LTBP1 PE=1 SV=4	20218	20220317_gp1b1_smetryp_nofaims.ScanId;v=1;d1=9600.9600.2	controllerType=0 controllerNumber=1 scan=9600	15.4517
08551:2	5	R.IDGPTGQK.T			408.217	2	815.427	815.426	0	1.9	503	Specific	410.66	178.25	178.25	5.07	70	>sp|Q14766|LTBP1_HUMAN Latent-transforming growth factor beta-binding protein 1 OS=Homo sapiens OX=9606 GN=LTBP1 PE=1 SV=4	20218	20220317_gp1b1_smetryp_nofaims.ScanId;v=1;d1=9635.9635.2	controllerType=0 controllerNumber=1 scan=9635	15.5018
08706:2	5	R.IDGPTGQK.T			408.217	2	815.427	815.426	0	1.9	503	Specific	432.31	172.36	172.36	4.78	70	>sp|Q14766|LTBP1_HUMAN Latent-transforming growth factor beta-binding protein 1 OS=Homo sapiens OX=9606 GN=LTBP1 PE=1 SV=4	20218	20220317_gp1b1_smetryp_nofaims.ScanId;v=1;d1=9794.9794.2	controllerType=0 controllerNumber=1 scan=9794	15.73
27859:2	5	K.EAQPGQSQVSYQGLPVQK.T			972.495	2	1943.98	1943.98	0	0.5	513	Specific	592.55	520.64	520.64	10.62	70	>sp|Q14766|LTBP1_HUMAN Latent-transforming growth factor beta-binding protein 1 OS=Homo sapiens OX=9606 GN=LTBP1 PE=1 SV=4	20218	20220317_gp1b1_smetryp_nofaims.ScanId;v=1;d1=29456.29456.2	controllerType=0 controllerNumber=1 scan=29456	37.2545
27889:3	5	K.EAQPGQSQVSYQGLPVQK.T			648.666	3	1943.98	1943.98	0	0.5	513	Specific	645.33	645.33	645.33	11.12	70	>sp|Q14766|LTBP1_HUMAN Latent-transforming growth factor beta-binding protein 1 OS=Homo sapiens OX=9606 GN=LTBP1 PE=1 SV=4	20218	20220317_gp1b1_smetryp_nofaims.ScanId;v=1;d1=29486.29486.3	controllerType=0 controllerNumber=1 scan=29486	37.2726
27936:3	5	K.EAQPGQSQVSYQGLPVQK.T			648.666	3	1943.98	1943.98	0	0.5	513	Specific	686.34	673.69	673.69	12.12	70	>sp|Q14766|LTBP1_HUMAN Latent-transforming growth factor beta-binding protein 1 OS=Homo sapiens OX=9606 GN=LTBP1 PE=1 SV=4	20218	20220317_gp1b1_smetryp_nofaims.ScanId;v=1;d1=29534.29534.3	controllerType=0 controllerNumber=1 scan=29534	37.31
27810:2	5	K.EAQPGQSQVSYQGLPVQK.T			972.495	2	1943.98	1943.98	0	0.1	513	Specific	704.59	637.65	637.65	13.62	70	>sp|Q14766|LTBP1_HUMAN Latent-transforming growth factor beta-binding protein 1 OS=Homo sapiens OX=9606 GN=LTBP1 PE=1 SV=4	20218	20220317_gp1b1_smetryp_nofaims.ScanId;v=1;d1=29406.29406.2	controllerType=0 controllerNumber=1 scan=29406	37.2118
26387:4	5	K.TQTIHSTYSHQQVIPHVYPVAAK.T			652.094	4	2605.35	2605.35	0	0.6	531	Specific	313.56	286.28	286.28	5.68	70	>sp|Q14766|LTBP1_HUMAN Latent-transforming growth factor beta-binding protein 1 OS=Homo sapiens OX=9606 GN=LTBP1 PE=1 SV=4	20218	20220317_gp1b1_smetryp_nofaims.ScanId;v=1;d1=27956.27956.4	controllerType=0 controllerNumber=1 scan=27956	35.7876
26283:5	5	K.TQTIHSTYSHQQVIPHVYPVAAK.T			521.876	5	2605.35	2605.35	0	0.3	531	Specific	374.96	374.96	374.96	7.05	70	>sp|Q14766|LTBP1_HUMAN Latent-transforming growth factor beta-binding protein 1 OS=Homo sapiens OX=9606 GN=LTBP1 PE=1 SV=4	20218	20220317_gp1b1_smetryp_nofaims.ScanId;v=1;d1=27850.27850.5	controllerType=0 controllerNumber=1 scan=27850	35.6831
26038:5	5	K.TQTIHSTYSHQQVIPHVYPVAAK.T			521.877	5	2605.35	2605.35	0	1.1	531	Specific	484	446.61	446.61	9.16	70	>sp|Q14766|LTBP1_HUMAN Latent-transforming growth factor beta-binding protein 1 OS=Homo sapiens OX=9606 GN=LTBP1 PE=1 SV=4	20218	20220317_gp1b1_smetryp_nofaims.ScanId;v=1;d1=27600.27600.5	controllerType=0 controllerNumber=1 scan=27600	35.4221
26282:4	5	K.TQTIHSTYSHQQVIPHVYPVAAK.T			652.094	4	2605.35	2605.35	0	0.3	531	Specific	534.47	534.47	534.47	8.83	70	>sp|Q14766|LTBP1_HUMAN Latent-transforming growth factor beta-binding protein 1 OS=Homo sapiens OX=9606 GN=LTBP1 PE=1 SV=4	20218	20220317_gp1b1_smetryp_nofaims.ScanId;v=1;d1=27849.27849.4	controllerType=0 controllerNumber=1 scan=27849	35.6827
25997:5	5	K.TQTIHSTYSHQQVIPHVYPVAAK.T			521.876	5	2605.35	2605.35	0	0.5	531	Specific	572.33	562.15	562.15	9.52	70	>sp|Q14766|LTBP1_HUMAN Latent-transforming growth factor beta-binding protein 1 OS=Homo sapiens OX=9606 GN=LTBP1 PE=1 SV=4	20218	20220317_gp1b1_smetryp_nofaims.ScanId;v=1;d1=27558.27558.5	controllerType=0 controllerNumber=1 scan=27558	35.3796
26041:4	5	K.TQTIHSTYSHQQVIPHVYPVAAK.T			652.094	4	2605.35	2605.35	0	0.9	531	Specific	639.51	559.2	559.2	11.2	70	>sp|Q14766|LTBP1_HUMAN Latent-transforming growth factor beta-binding protein 1 OS=Homo sapiens OX=9606 GN=LTBP1 PE=1 SV=4	20218	20220317_gp1b1_smetryp_nofaims.ScanId;v=1;d1=27603.27603.4	controllerType=0 controllerNumber=1 scan=27603	35.4239
25998:4	5	K.TQTIHSTYSHQQVIPHVYPVAAK.T			652.094	4	2605.35	2605.35	0	0.5	531	Specific	858.92	712.06	712.06	16.2	70	>sp|Q14766|LTBP1_HUMAN Latent-transforming growth factor beta-binding protein 1 OS=Homo sapiens OX=9606 GN=LTBP1 PE=1 SV=4	20218	20220317_gp1b1_smetryp_nofaims.ScanId;v=1;d1=27559.27559.4	controllerType=0 controllerNumber=1 scan=27559	35.3803
20909:2	5	R.C[+57.021]FQETIGSQC[+57.021]GK.A		C[+57]*2	707.808	2	1414.61	1414.61	0	0.1	559	Specific	767.84	618.64	618.64	14.01	70	>sp|Q14766|LTBP1_HUMAN Latent-transforming growth factor beta-binding protein 1 OS=Homo sapiens OX=9606 GN=LTBP1 PE=1 SV=4	20218	20220317_gp1b1_smetryp_nofaims.ScanId;v=1;d1=22273.22273.2	controllerType=0 controllerNumber=1 scan=22273	29.7702
20895:2	5	R.C[+57.021]FQETIGSQC[+57.021]GK.A		C[+57]*2	707.809	2	1414.61	1414.61	0	1	559	Specific	840.64	676.02	676.02	15.01	70	>sp|Q14766|LTBP1_HUMAN Latent-transforming growth factor beta-binding protein 1 OS=Homo sapiens OX=9606 GN=LTBP1 PE=1 SV=4	20218	20220317_gp1b1_smetryp_nofaims.ScanId;v=1;d1=22258.22258.2	controllerType=0 controllerNumber=1 scan=22258	29.7556
32684:2	5	K.QEDC[+57.021]C[+57.021]GTVGTSWGFNK.C		C[+57]*2	923.382	2	1845.76	1845.75	0	2	578	Specific	673.13	585.64	585.64	12.67	70	>sp|Q14766|LTBP1_HUMAN Latent-transforming growth factor beta-binding protein 1 OS=Homo sapiens OX=9606 GN=LTBP1 PE=1 SV=4	20218	20220317_gp1b1_smetryp_nofaims.ScanId;v=1;d1=34585.34585.2	controllerType=0 controllerNumber=1 scan=34585	42.4723
32631:2	5	K.QEDC[+57.021]C[+57.021]GTVGTSWGFNK.C		C[+57]*2	923.382	2	1845.76	1845.75	0	1.6	578	Specific	818.37	724.82	724.82	15.67	70	>sp|Q14766|LTBP1_HUMAN Latent-transforming growth factor beta-binding protein 1 OS=Homo sapiens OX=9606 GN=LTBP1 PE=1 SV=4	20218	20220317_gp1b1_smetryp_nofaims.ScanId;v=1;d1=34531.34531.2	controllerType=0 controllerNumber=1 scan=34531	42.4236
45018:3	5	K.IGFGPDPTFSSC[+57.021]VPDPPVISEEK.G		C[+57]	825.731	3	2475.18	2475.17	0	1.5	654	Specific	335.41	335.41	335.41	6.22	70	>sp|Q14766|LTBP1_HUMAN Latent-transforming growth factor beta-binding protein 1 OS=Homo sapiens OX=9606 GN=LTBP1 PE=1 SV=4	20218	20220317_gp1b1_smetryp_nofaims.ScanId;v=1;d1=47720.47720.3	controllerType=0 controllerNumber=1 scan=47720	59.4735
44976:3	5	K.IGFGPDPTFSSC[+57.021]VPDPPVISEEK.G		C[+57]	825.731	3	2475.18	2475.17	0	1.2	654	Specific	369.36	369.36	369.36	6.59	70	>sp|Q14766|LTBP1_HUMAN Latent-transforming growth factor beta-binding protein 1 OS=Homo sapiens OX=9606 GN=LTBP1 PE=1 SV=4	20218	20220317_gp1b1_smetryp_nofaims.ScanId;v=1;d1=47677.47677.3	controllerType=0 controllerNumber=1 scan=47677	59.4132
45023:2	5	K.IGFGPDPTFSSC[+57.021]VPDPPVISEEK.G		C[+57]	1238.09	2	2475.18	2475.17	0	1.5	654	Specific	480.79	425.57	425.57	9.16	70	>sp|Q14766|LTBP1_HUMAN Latent-transforming growth factor beta-binding protein 1 OS=Homo sapiens OX=9606 GN=LTBP1 PE=1 SV=4	20218	20220317_gp1b1_smetryp_nofaims.ScanId;v=1;d1=47725.47725.2	controllerType=0 controllerNumber=1 scan=47725	59.4801
44800:3	5	K.IGFGPDPTFSSC[+57.021]VPDPPVISEEK.G		C[+57]	825.731	3	2475.18	2475.17	0	1.6	654	Specific	602.05	602.05	602.05	11.15	70	>sp|Q14766|LTBP1_HUMAN Latent-transforming growth factor beta-binding protein 1 OS=Homo sapiens OX=9606 GN=LTBP1 PE=1 SV=4	20218	20220317_gp1b1_smetryp_nofaims.ScanId;v=1;d1=47495.47495.3	controllerType=0 controllerNumber=1 scan=47495	59.1308
44816:3	5	K.IGFGPDPTFSSC[+57.021]VPDPPVISEEK.G		C[+57]	825.733	3	2475.18	2475.17	0	3.4	654	Specific	671.31	671.31	671.31	11.2	70	>sp|Q14766|LTBP1_HUMAN Latent-transforming growth factor beta-binding protein 1 OS=Homo sapiens OX=9606 GN=LTBP1 PE=1 SV=4	20218	20220317_gp1b1_smetryp_nofaims.ScanId;v=1;d1=47512.47512.3	controllerType=0 controllerNumber=1 scan=47512	59.1579
44826:2	5	K.IGFGPDPTFSSC[+57.021]VPDPPVISEEK.G		C[+57]	1238.1	2	2475.18	2475.17	0	3.4	654	Specific	714.13	603.43	603.43	12.7	70	>sp|Q14766|LTBP1_HUMAN Latent-transforming growth factor beta-binding protein 1 OS=Homo sapiens OX=9606 GN=LTBP1 PE=1 SV=4	20218	20220317_gp1b1_smetryp_nofaims.ScanId;v=1;d1=47522.47522.2	controllerType=0 controllerNumber=1 scan=47522	59.177
44861:2	5	K.IGFGPDPTFSSC[+57.021]VPDPPVISEEK.G		C[+57]	1238.09	2	2475.18	2475.17	0	1.5	654	Specific	718.15	598.31	598.31	13.66	70	>sp|Q14766|LTBP1_HUMAN Latent-transforming growth factor beta-binding protein 1 OS=Homo sapiens OX=9606 GN=LTBP1 PE=1 SV=4	20218	20220317_gp1b1_smetryp_nofaims.ScanId;v=1;d1=47558.47558.2	controllerType=0 controllerNumber=1 scan=47558	59.2341
42942:3	5	K.IGFGPDPTFSSC[+57.021]VPDPPVISEEKGPC[+57.021]YR.L		C[+57]*2	1036.82	3	3108.45	3108.44	0	0.3	654	Specific	325.55	325.55	325.55	6.67	70	>sp|Q14766|LTBP1_HUMAN Latent-transforming growth factor beta-binding protein 1 OS=Homo sapiens OX=9606 GN=LTBP1 PE=1 SV=4	20218	20220317_gp1b1_smetryp_nofaims.ScanId;v=1;d1=45572.45572.3	controllerType=0 controllerNumber=1 scan=45572	56.1383
43160:3	5	K.IGFGPDPTFSSC[+57.021]VPDPPVISEEKGPC[+57.021]YR.L		C[+57]*2	1036.82	3	3108.45	3108.44	0	2.1	654	Specific	341.61	317.21	317.21	6.96	70	>sp|Q14766|LTBP1_HUMAN Latent-transforming growth factor beta-binding protein 1 OS=Homo sapiens OX=9606 GN=LTBP1 PE=1 SV=4	20218	20220317_gp1b1_smetryp_nofaims.ScanId;v=1;d1=45797.45797.3	controllerType=0 controllerNumber=1 scan=45797	56.4939
43124:3	5	K.IGFGPDPTFSSC[+57.021]VPDPPVISEEKGPC[+57.021]YR.L		C[+57]*2	1036.82	3	3108.45	3108.44	0	2.2	654	Specific	595.76	527.41	527.41	11.15	70	>sp|Q14766|LTBP1_HUMAN Latent-transforming growth factor beta-binding protein 1 OS=Homo sapiens OX=9606 GN=LTBP1 PE=1 SV=4	20218	20220317_gp1b1_smetryp_nofaims.ScanId;v=1;d1=45760.45760.3	controllerType=0 controllerNumber=1 scan=45760	56.4307
42967:3	5	K.IGFGPDPTFSSC[+57.021]VPDPPVISEEKGPC[+57.021]YR.L		C[+57]*2	1036.82	3	3108.44	3108.44	0	0	654	Specific	880.61	740.21	740.21	17.1	70	>sp|Q14766|LTBP1_HUMAN Latent-transforming growth factor beta-binding protein 1 OS=Homo sapiens OX=9606 GN=LTBP1 PE=1 SV=4	20218	20220317_gp1b1_smetryp_nofaims.ScanId;v=1;d1=45598.45598.3	controllerType=0 controllerNumber=1 scan=45598	56.18
20870:4	5	R.QC[+57.021]MHPLSVHLTK.Q		C[+57]	363.438	4	1450.73	1450.73	0	1.1	688	Specific	480.04	480.04	480.04	8.57	70	>sp|Q14766|LTBP1_HUMAN Latent-transforming growth factor beta-binding protein 1 OS=Homo sapiens OX=9606 GN=LTBP1 PE=1 SV=4	20218	20220317_gp1b1_smetryp_nofaims.ScanId;v=1;d1=22233.22233.4	controllerType=0 controllerNumber=1 scan=22233	29.7318
20836:4	5	R.QC[+57.021]MHPLSVHLTK.Q		C[+57]	363.438	4	1450.73	1450.73	0	0.8	688	Specific	507.9	507.9	507.9	8.51	70	>sp|Q14766|LTBP1_HUMAN Latent-transforming growth factor beta-binding protein 1 OS=Homo sapiens OX=9606 GN=LTBP1 PE=1 SV=4	20218	20220317_gp1b1_smetryp_nofaims.ScanId;v=1;d1=22198.22198.4	controllerType=0 controllerNumber=1 scan=22198	29.6917
20874:3	5	R.QC[+57.021]MHPLSVHLTK.Q		C[+57]	484.248	3	1450.73	1450.73	0	1.1	688	Specific	698.83	590.61	590.61	11.65	70	>sp|Q14766|LTBP1_HUMAN Latent-transforming growth factor beta-binding protein 1 OS=Homo sapiens OX=9606 GN=LTBP1 PE=1 SV=4	20218	20220317_gp1b1_smetryp_nofaims.ScanId;v=1;d1=22237.22237.3	controllerType=0 controllerNumber=1 scan=22237	29.7336
20855:3	5	R.QC[+57.021]MHPLSVHLTK.Q		C[+57]	484.248	3	1450.73	1450.73	0	0.9	688	Specific	759.42	638.38	638.38	13.6	70	>sp|Q14766|LTBP1_HUMAN Latent-transforming growth factor beta-binding protein 1 OS=Homo sapiens OX=9606 GN=LTBP1 PE=1 SV=4	20218	20220317_gp1b1_smetryp_nofaims.ScanId;v=1;d1=22217.22217.3	controllerType=0 controllerNumber=1 scan=22217	29.7099
17226:4	5	R.QC[+57.021]M[+15.995]HPLSVHLTK.Q		C[+57], M[+16]	367.437	4	1466.73	1466.72	0	1.6	688	Specific	431.41	320.02	320.02	6.66	70	>sp|Q14766|LTBP1_HUMAN Latent-transforming growth factor beta-binding protein 1 OS=Homo sapiens OX=9606 GN=LTBP1 PE=1 SV=4	20218	20220317_gp1b1_smetryp_nofaims.ScanId;v=1;d1=18505.18505.4	controllerType=0 controllerNumber=1 scan=18505	25.7111
17256:4	5	R.QC[+57.021]M[+15.995]HPLSVHLTK.Q		C[+57], M[+16]	367.437	4	1466.73	1466.72	0	2.1	688	Specific	440.42	328.66	328.66	6.67	70	>sp|Q14766|LTBP1_HUMAN Latent-transforming growth factor beta-binding protein 1 OS=Homo sapiens OX=9606 GN=LTBP1 PE=1 SV=4	20218	20220317_gp1b1_smetryp_nofaims.ScanId;v=1;d1=18536.18536.4	controllerType=0 controllerNumber=1 scan=18536	25.7475
14107:2	5	K.QLC[+57.021]C[+57.021]C[+57.021]SVGK.A		C[+57]*3	556.239	2	1111.47	1111.47	0	1.1	700	Specific	602.58	470.11	470.11	10.84	70	>sp|Q14766|LTBP1_HUMAN Latent-transforming growth factor beta-binding protein 1 OS=Homo sapiens OX=9606 GN=LTBP1 PE=1 SV=4	20218	20220317_gp1b1_smetryp_nofaims.ScanId;v=1;d1=15317.15317.2	controllerType=0 controllerNumber=1 scan=15317	22.0095
14063:2	5	K.QLC[+57.021]C[+57.021]C[+57.021]SVGK.A		C[+57]*3	556.239	2	1111.47	1111.47	0	0.6	700	Specific	617.18	458.58	458.58	10.79	70	>sp|Q14766|LTBP1_HUMAN Latent-transforming growth factor beta-binding protein 1 OS=Homo sapiens OX=9606 GN=LTBP1 PE=1 SV=4	20218	20220317_gp1b1_smetryp_nofaims.ScanId;v=1;d1=15272.15272.2	controllerType=0 controllerNumber=1 scan=15272	21.9615
11690:2	5	K.AWGPHC[+57.021]EK.C		C[+57]	492.722	2	984.436	984.436	0	0.3	709	Specific	468.05	378.04	378.04	6.01	70	>sp|Q14766|LTBP1_HUMAN Latent-transforming growth factor beta-binding protein 1 OS=Homo sapiens OX=9606 GN=LTBP1 PE=1 SV=4	20218	20220317_gp1b1_smetryp_nofaims.ScanId;v=1;d1=12848.12848.2	controllerType=0 controllerNumber=1 scan=12848	19.3402
11446:2	5	K.AWGPHC[+57.021]EK.C		C[+57]	492.721	2	984.435	984.436	0	-0.3	709	Specific	590.75	332.24	332.24	7.29	70	>sp|Q14766|LTBP1_HUMAN Latent-transforming growth factor beta-binding protein 1 OS=Homo sapiens OX=9606 GN=LTBP1 PE=1 SV=4	20218	20220317_gp1b1_smetryp_nofaims.ScanId;v=1;d1=12599.12599.2	controllerType=0 controllerNumber=1 scan=12599	19.0841
11422:2	5	K.AWGPHC[+57.021]EK.C		C[+57]	492.721	2	984.435	984.436	0	-0.5	709	Specific	602.62	350.97	350.97	8.1	70	>sp|Q14766|LTBP1_HUMAN Latent-transforming growth factor beta-binding protein 1 OS=Homo sapiens OX=9606 GN=LTBP1 PE=1 SV=4	20218	20220317_gp1b1_smetryp_nofaims.ScanId;v=1;d1=12574.12574.2	controllerType=0 controllerNumber=1 scan=12574	19.0551
27107:2	5	K.C[+57.021]PLPGTAAFK.E		C[+57]	531.277	2	1061.55	1061.54	0	2	717	Specific	349.98	258.33	258.33	4.79	70	>sp|Q14766|LTBP1_HUMAN Latent-transforming growth factor beta-binding protein 1 OS=Homo sapiens OX=9606 GN=LTBP1 PE=1 SV=4	20218	20220317_gp1b1_smetryp_nofaims.ScanId;v=1;d1=28690.28690.2	controllerType=0 controllerNumber=1 scan=28690	36.5234
23155:3	5	K.EIC[+57.021]PGGM[+15.995]GYTVSGVHR.R		C[+57], M[+16]	579.268	3	1735.79	1735.79	0	0.6	727	Specific	390.34	367.85	367.85	6.95	70	>sp|Q14766|LTBP1_HUMAN Latent-transforming growth factor beta-binding protein 1 OS=Homo sapiens OX=9606 GN=LTBP1 PE=1 SV=4	20218	20220317_gp1b1_smetryp_nofaims.ScanId;v=1;d1=24588.24588.3	controllerType=0 controllerNumber=1 scan=24588	32.1077
23104:3	5	K.EIC[+57.021]PGGM[+15.995]GYTVSGVHR.R		C[+57], M[+16]	579.268	3	1735.79	1735.79	0	0.9	727	Specific	795.24	670.71	670.71	14.62	70	>sp|Q14766|LTBP1_HUMAN Latent-transforming growth factor beta-binding protein 1 OS=Homo sapiens OX=9606 GN=LTBP1 PE=1 SV=4	20218	20220317_gp1b1_smetryp_nofaims.ScanId;v=1;d1=24536.24536.3	controllerType=0 controllerNumber=1 scan=24536	32.051
14943:2	5	K.GPVFVKPK.N			436.274	2	871.541	871.54	0	1.3	753	Specific	369.6	235.91	235.91	4.84	70	>sp|Q14766|LTBP1_HUMAN Latent-transforming growth factor beta-binding protein 1 OS=Homo sapiens OX=9606 GN=LTBP1 PE=1 SV=4	20218	20220317_gp1b1_smetryp_nofaims.ScanId;v=1;d1=16171.16171.2	controllerType=0 controllerNumber=1 scan=16171	22.9755
14876:2	5	K.GPVFVKPK.N			436.274	2	871.541	871.54	0	1.1	753	Specific	447.29	299.75	299.75	5.84	70	>sp|Q14766|LTBP1_HUMAN Latent-transforming growth factor beta-binding protein 1 OS=Homo sapiens OX=9606 GN=LTBP1 PE=1 SV=4	20218	20220317_gp1b1_smetryp_nofaims.ScanId;v=1;d1=16103.16103.2	controllerType=0 controllerNumber=1 scan=16103	22.9008
14640:2	5	K.GPVFVKPK.N			436.274	2	871.541	871.54	0	0.8	753	Specific	549.27	320.19	320.19	6.48	70	>sp|Q14766|LTBP1_HUMAN Latent-transforming growth factor beta-binding protein 1 OS=Homo sapiens OX=9606 GN=LTBP1 PE=1 SV=4	20218	20220317_gp1b1_smetryp_nofaims.ScanId;v=1;d1=15862.15862.2	controllerType=0 controllerNumber=1 scan=15862	22.6433
14623:2	5	K.GPVFVKPK.N			436.274	2	871.541	871.54	0	1.5	753	Specific	582.58	343.56	343.56	7.99	70	>sp|Q14766|LTBP1_HUMAN Latent-transforming growth factor beta-binding protein 1 OS=Homo sapiens OX=9606 GN=LTBP1 PE=1 SV=4	20218	20220317_gp1b1_smetryp_nofaims.ScanId;v=1;d1=15844.15844.2	controllerType=0 controllerNumber=1 scan=15844	22.6138
05455:2	5	K.NTQPVAK.S			379.214	2	757.422	757.42	0	1.6	761	Specific	331.88	96.69	96.69	3.11	70	>sp|Q14766|LTBP1_HUMAN Latent-transforming growth factor beta-binding protein 1 OS=Homo sapiens OX=9606 GN=LTBP1 PE=1 SV=4	20218	20220317_gp1b1_smetryp_nofaims.ScanId;v=1;d1=6451.6451.2	controllerType=0 controllerNumber=1 scan=6451	11.0017
34738:2	5	K.EEPVEALTFSR.E			639.324	2	1277.64	1277.64	0	2.1	778	Specific	527.43	186.77	186.77	6.23	70	>sp|Q14766|LTBP1_HUMAN Latent-transforming growth factor beta-binding protein 1 OS=Homo sapiens OX=9606 GN=LTBP1 PE=1 SV=4	20218	20220317_gp1b1_smetryp_nofaims.ScanId;v=1;d1=36853.36853.2	controllerType=0 controllerNumber=1 scan=36853	45.1248
34510:2	5	K.EEPVEALTFSR.E			639.322	2	1277.64	1277.64	0	0.1	778	Specific	569.55	468.01	468.01	8.92	70	>sp|Q14766|LTBP1_HUMAN Latent-transforming growth factor beta-binding protein 1 OS=Homo sapiens OX=9606 GN=LTBP1 PE=1 SV=4	20218	20220317_gp1b1_smetryp_nofaims.ScanId;v=1;d1=36619.36619.2	controllerType=0 controllerNumber=1 scan=36619	44.8322
34537:2	5	K.EEPVEALTFSR.E			639.323	2	1277.64	1277.64	0	0.6	778	Specific	676.93	563.23	563.23	12.01	70	>sp|Q14766|LTBP1_HUMAN Latent-transforming growth factor beta-binding protein 1 OS=Homo sapiens OX=9606 GN=LTBP1 PE=1 SV=4	20218	20220317_gp1b1_smetryp_nofaims.ScanId;v=1;d1=36647.36647.2	controllerType=0 controllerNumber=1 scan=36647	44.8707
22967:2	5	K.EIPSLDQEK.T			529.772	2	1058.54	1058.54	0	0.7	807	Specific	329.74	154.95	154.95	3.88	70	>sp|Q14766|LTBP1_HUMAN Latent-transforming growth factor beta-binding protein 1 OS=Homo sapiens OX=9606 GN=LTBP1 PE=1 SV=4	20218	20220317_gp1b1_smetryp_nofaims.ScanId;v=1;d1=24396.24396.2	controllerType=0 controllerNumber=1 scan=24396	31.8981
22691:2	5	K.EIPSLDQEK.T			529.772	2	1058.54	1058.54	0	0.5	807	Specific	434.51	281.88	281.88	6.2	70	>sp|Q14766|LTBP1_HUMAN Latent-transforming growth factor beta-binding protein 1 OS=Homo sapiens OX=9606 GN=LTBP1 PE=1 SV=4	20218	20220317_gp1b1_smetryp_nofaims.ScanId;v=1;d1=24115.24115.2	controllerType=0 controllerNumber=1 scan=24115	31.6298
22642:2	5	K.EIPSLDQEK.T			529.772	2	1058.54	1058.54	0	0.8	807	Specific	441.77	161.18	161.18	5.26	70	>sp|Q14766|LTBP1_HUMAN Latent-transforming growth factor beta-binding protein 1 OS=Homo sapiens OX=9606 GN=LTBP1 PE=1 SV=4	20218	20220317_gp1b1_smetryp_nofaims.ScanId;v=1;d1=24065.24065.2	controllerType=0 controllerNumber=1 scan=24065	31.5797
42068:3	5	K.LEPGQPQLSPGISTIHLHPQFPVVIEK.T			987.88	3	2961.63	2961.62	0	2.2	818	Specific	491.77	491.77	491.77	9.79	70	>sp|Q14766|LTBP1_HUMAN Latent-transforming growth factor beta-binding protein 1 OS=Homo sapiens OX=9606 GN=LTBP1 PE=1 SV=4	20218	20220317_gp1b1_smetryp_nofaims.ScanId;v=1;d1=44639.44639.3	controllerType=0 controllerNumber=1 scan=44639	54.845
42039:3	5	K.LEPGQPQLSPGISTIHLHPQFPVVIEK.T			987.879	3	2961.62	2961.62	0	1.2	818	Specific	574.84	398.49	398.49	10.19	70	>sp|Q14766|LTBP1_HUMAN Latent-transforming growth factor beta-binding protein 1 OS=Homo sapiens OX=9606 GN=LTBP1 PE=1 SV=4	20218	20220317_gp1b1_smetryp_nofaims.ScanId;v=1;d1=44609.44609.3	controllerType=0 controllerNumber=1 scan=44609	54.8024
41960:4	5	K.LEPGQPQLSPGISTIHLHPQFPVVIEK.T			741.162	4	2961.62	2961.62	0	1.8	818	Specific	954.11	932.7	932.7	19.69	70	>sp|Q14766|LTBP1_HUMAN Latent-transforming growth factor beta-binding protein 1 OS=Homo sapiens OX=9606 GN=LTBP1 PE=1 SV=4	20218	20220317_gp1b1_smetryp_nofaims.ScanId;v=1;d1=44528.44528.4	controllerType=0 controllerNumber=1 scan=44528	54.6751
41942:4	5	K.LEPGQPQLSPGISTIHLHPQFPVVIEK.T			741.16	4	2961.62	2961.62	0	0.2	818	Specific	1050.33	981.05	981.05	21.65	70	>sp|Q14766|LTBP1_HUMAN Latent-transforming growth factor beta-binding protein 1 OS=Homo sapiens OX=9606 GN=LTBP1 PE=1 SV=4	20218	20220317_gp1b1_smetryp_nofaims.ScanId;v=1;d1=44509.44509.4	controllerType=0 controllerNumber=1 scan=44509	54.6445
27983:2	5	R.YTC[+57.021]IC[+57.021]YEGYR.F		C[+57]*2	692.786	2	1384.56	1384.57	0	-0.8	896	Specific	438.47	427.18	427.18	7.75	70	>sp|Q14766|LTBP1_HUMAN Latent-transforming growth factor beta-binding protein 1 OS=Homo sapiens OX=9606 GN=LTBP1 PE=1 SV=4	20218	20220317_gp1b1_smetryp_nofaims.ScanId;v=1;d1=29583.29583.2	controllerType=0 controllerNumber=1 scan=29583	37.347
28020:2	5	R.YTC[+57.021]IC[+57.021]YEGYR.F		C[+57]*2	692.786	2	1384.57	1384.57	0	-0.4	896	Specific	470.99	438.54	438.54	8.04	70	>sp|Q14766|LTBP1_HUMAN Latent-transforming growth factor beta-binding protein 1 OS=Homo sapiens OX=9606 GN=LTBP1 PE=1 SV=4	20218	20220317_gp1b1_smetryp_nofaims.ScanId;v=1;d1=29621.29621.2	controllerType=0 controllerNumber=1 scan=29621	37.373
08759:2	5	R.FSEQQR.K			397.694	2	794.38	794.379	0	1.5	906	Specific	376.89	131.94	131.94	3.38	70	>sp|Q14766|LTBP1_HUMAN Latent-transforming growth factor beta-binding protein 1 OS=Homo sapiens OX=9606 GN=LTBP1 PE=1 SV=4	20218	20220317_gp1b1_smetryp_nofaims.ScanId;v=1;d1=9849.9849.2	controllerType=0 controllerNumber=1 scan=9849	15.7993
08595:2	5	R.FSEQQR.K			397.694	2	794.38	794.379	0	1.7	906	Specific	399.74	149.08	149.08	4.22	70	>sp|Q14766|LTBP1_HUMAN Latent-transforming growth factor beta-binding protein 1 OS=Homo sapiens OX=9606 GN=LTBP1 PE=1 SV=4	20218	20220317_gp1b1_smetryp_nofaims.ScanId;v=1;d1=9680.9680.2	controllerType=0 controllerNumber=1 scan=9680	15.5582
08380:2	5	R.FSEQQR.K			397.694	2	794.38	794.379	0	1.5	906	Specific	408.59	117.58	117.58	3.12	70	>sp|Q14766|LTBP1_HUMAN Latent-transforming growth factor beta-binding protein 1 OS=Homo sapiens OX=9606 GN=LTBP1 PE=1 SV=4	20218	20220317_gp1b1_smetryp_nofaims.ScanId;v=1;d1=9459.9459.2	controllerType=0 controllerNumber=1 scan=9459	15.2425
08549:2	5	R.FSEQQR.K			397.694	2	794.38	794.379	0	1.5	906	Specific	425.2	128.86	128.86	3.97	70	>sp|Q14766|LTBP1_HUMAN Latent-transforming growth factor beta-binding protein 1 OS=Homo sapiens OX=9606 GN=LTBP1 PE=1 SV=4	20218	20220317_gp1b1_smetryp_nofaims.ScanId;v=1;d1=9633.9633.2	controllerType=0 controllerNumber=1 scan=9633	15.498
23608:4	5	R.KC[+57.021]VDIDEC[+57.021]TQVQHLC[+57.021]SQGR.C		C[+57]*3	584.016	4	2333.04	2333.04	0	0.5	912	Specific	635.42	625.98	625.98	11.79	70	>sp|Q14766|LTBP1_HUMAN Latent-transforming growth factor beta-binding protein 1 OS=Homo sapiens OX=9606 GN=LTBP1 PE=1 SV=4	20218	20220317_gp1b1_smetryp_nofaims.ScanId;v=1;d1=25051.25051.4	controllerType=0 controllerNumber=1 scan=25051	32.5654
23577:4	5	R.KC[+57.021]VDIDEC[+57.021]TQVQHLC[+57.021]SQGR.C		C[+57]*3	584.017	4	2333.05	2333.04	0	1	912	Specific	727.11	727.11	727.11	13.79	70	>sp|Q14766|LTBP1_HUMAN Latent-transforming growth factor beta-binding protein 1 OS=Homo sapiens OX=9606 GN=LTBP1 PE=1 SV=4	20218	20220317_gp1b1_smetryp_nofaims.ScanId;v=1;d1=25019.25019.4	controllerType=0 controllerNumber=1 scan=25019	32.5222
23590:3	5	R.KC[+57.021]VDIDEC[+57.021]TQVQHLC[+57.021]SQGR.C		C[+57]*3	778.353	3	2333.05	2333.04	0	1.1	912	Specific	804.53	658.94	658.94	15.42	70	>sp|Q14766|LTBP1_HUMAN Latent-transforming growth factor beta-binding protein 1 OS=Homo sapiens OX=9606 GN=LTBP1 PE=1 SV=4	20218	20220317_gp1b1_smetryp_nofaims.ScanId;v=1;d1=25032.25032.3	controllerType=0 controllerNumber=1 scan=25032	32.5394
23620:3	5	R.KC[+57.021]VDIDEC[+57.021]TQVQHLC[+57.021]SQGR.C		C[+57]*3	778.353	3	2333.04	2333.04	0	0.3	912	Specific	1073	933.2	933.2	20.38	70	>sp|Q14766|LTBP1_HUMAN Latent-transforming growth factor beta-binding protein 1 OS=Homo sapiens OX=9606 GN=LTBP1 PE=1 SV=4	20218	20220317_gp1b1_smetryp_nofaims.ScanId;v=1;d1=25063.25063.3	controllerType=0 controllerNumber=1 scan=25063	32.5725
27591:3	5	K.C[+57.021]VDIDEC[+57.021]TQVQHLC[+57.021]SQGR.C		C[+57]*3	735.655	3	2204.95	2204.95	0	0.9	913	Specific	441.59	219.81	219.81	6.57	70	>sp|Q14766|LTBP1_HUMAN Latent-transforming growth factor beta-binding protein 1 OS=Homo sapiens OX=9606 GN=LTBP1 PE=1 SV=4	20218	20220317_gp1b1_smetryp_nofaims.ScanId;v=1;d1=29183.29183.3	controllerType=0 controllerNumber=1 scan=29183	37.0026
27508:2	5	K.C[+57.021]VDIDEC[+57.021]TQVQHLC[+57.021]SQGR.C		C[+57]*3	1102.98	2	2204.95	2204.95	0	1.2	913	Specific	588.1	429.17	429.17	10.26	70	>sp|Q14766|LTBP1_HUMAN Latent-transforming growth factor beta-binding protein 1 OS=Homo sapiens OX=9606 GN=LTBP1 PE=1 SV=4	20218	20220317_gp1b1_smetryp_nofaims.ScanId;v=1;d1=29098.29098.2	controllerType=0 controllerNumber=1 scan=29098	36.909
27364:3	5	K.C[+57.021]VDIDEC[+57.021]TQVQHLC[+57.021]SQGR.C		C[+57]*3	735.655	3	2204.95	2204.95	0	0.9	913	Specific	923.68	611.83	611.83	17.62	70	>sp|Q14766|LTBP1_HUMAN Latent-transforming growth factor beta-binding protein 1 OS=Homo sapiens OX=9606 GN=LTBP1 PE=1 SV=4	20218	20220317_gp1b1_smetryp_nofaims.ScanId;v=1;d1=28952.28952.3	controllerType=0 controllerNumber=1 scan=28952	36.7693
27337:3	5	K.C[+57.021]VDIDEC[+57.021]TQVQHLC[+57.021]SQGR.C		C[+57]*3	735.654	3	2204.95	2204.95	0	-1	913	Specific	942.53	560.7	560.7	17.25	70	>sp|Q14766|LTBP1_HUMAN Latent-transforming growth factor beta-binding protein 1 OS=Homo sapiens OX=9606 GN=LTBP1 PE=1 SV=4	20218	20220317_gp1b1_smetryp_nofaims.ScanId;v=1;d1=28924.28924.3	controllerType=0 controllerNumber=1 scan=28924	36.7388
16792:2	5	R.C[+57.021]EYC[+57.021]DSGYR.M		C[+57]*2	605.218	2	1209.43	1209.43	0	-0.2	981	Specific	632.36	536.74	536.74	10.42	70	>sp|Q14766|LTBP1_HUMAN Latent-transforming growth factor beta-binding protein 1 OS=Homo sapiens OX=9606 GN=LTBP1 PE=1 SV=4	20218	20220317_gp1b1_smetryp_nofaims.ScanId;v=1;d1=18061.18061.2	controllerType=0 controllerNumber=1 scan=18061	25.1617
16765:2	5	R.C[+57.021]EYC[+57.021]DSGYR.M		C[+57]*2	605.219	2	1209.43	1209.43	0	0.3	981	Specific	636.12	485.98	485.98	10.79	70	>sp|Q14766|LTBP1_HUMAN Latent-transforming growth factor beta-binding protein 1 OS=Homo sapiens OX=9606 GN=LTBP1 PE=1 SV=4	20218	20220317_gp1b1_smetryp_nofaims.ScanId;v=1;d1=18033.18033.2	controllerType=0 controllerNumber=1 scan=18033	25.1234
37492:3	5	R.GRC[+57.021]EDIDEC[+57.021]LNPSTC[+57.021]PDEQC[+57.021]VNSPGSYQC[+57.021]VPC[+57.021]TEGFR.G		C[+57]*6	1465.26	3	4393.76	4393.76	0	0.1	994	Specific	401.18	401.18	401.18	8.39	70	>sp|Q14766|LTBP1_HUMAN Latent-transforming growth factor beta-binding protein 1 OS=Homo sapiens OX=9606 GN=LTBP1 PE=1 SV=4	20218	20220317_gp1b1_smetryp_nofaims.ScanId;v=1;d1=39795.39795.3	controllerType=0 controllerNumber=1 scan=39795	48.716
37453:3	5	R.GRC[+57.021]EDIDEC[+57.021]LNPSTC[+57.021]PDEQC[+57.021]VNSPGSYQC[+57.021]VPC[+57.021]TEGFR.G		C[+57]*6	1465.26	3	4393.77	4393.76	0	1.5	994	Specific	674.78	674.78	674.78	12.38	70	>sp|Q14766|LTBP1_HUMAN Latent-transforming growth factor beta-binding protein 1 OS=Homo sapiens OX=9606 GN=LTBP1 PE=1 SV=4	20218	20220317_gp1b1_smetryp_nofaims.ScanId;v=1;d1=39755.39755.3	controllerType=0 controllerNumber=1 scan=39755	48.6683
24268:2	5	R.DIDEC[+57.021]QQGNLC[+57.021]VNGQC[+57.021]K.N		C[+57]*3	1019.43	2	2037.85	2037.84	0	5.8	1079	Specific	592.15	514.98	514.98	8.55	70	>sp|Q14766|LTBP1_HUMAN Latent-transforming growth factor beta-binding protein 1 OS=Homo sapiens OX=9606 GN=LTBP1 PE=1 SV=4	20218	20220317_gp1b1_smetryp_nofaims.ScanId;v=1;d1=25724.25724.2	controllerType=0 controllerNumber=1 scan=25724	33.3015
24299:2	5	R.DIDEC[+57.021]QQGNLC[+57.021]VNGQC[+57.021]K.N		C[+57]*3	1019.43	2	2037.85	2037.84	0	2.5	1079	Specific	706.63	617.1	617.1	13.39	70	>sp|Q14766|LTBP1_HUMAN Latent-transforming growth factor beta-binding protein 1 OS=Homo sapiens OX=9606 GN=LTBP1 PE=1 SV=4	20218	20220317_gp1b1_smetryp_nofaims.ScanId;v=1;d1=25756.25756.2	controllerType=0 controllerNumber=1 scan=25756	33.3405
19002:2	5	R.C[+57.021]TC[+57.021]GQGYQLSAAK.D		C[+57]*2	722.322	2	1443.64	1443.64	0	0.6	1103	Specific	744.99	588.91	588.91	13.23	70	>sp|Q14766|LTBP1_HUMAN Latent-transforming growth factor beta-binding protein 1 OS=Homo sapiens OX=9606 GN=LTBP1 PE=1 SV=4	20218	20220317_gp1b1_smetryp_nofaims.ScanId;v=1;d1=20321.20321.2	controllerType=0 controllerNumber=1 scan=20321	27.7307
19037:2	5	R.C[+57.021]TC[+57.021]GQGYQLSAAK.D		C[+57]*2	722.322	2	1443.64	1443.64	0	0.4	1103	Specific	748.48	571.58	571.58	13.23	70	>sp|Q14766|LTBP1_HUMAN Latent-transforming growth factor beta-binding protein 1 OS=Homo sapiens OX=9606 GN=LTBP1 PE=1 SV=4	20218	20220317_gp1b1_smetryp_nofaims.ScanId;v=1;d1=20357.20357.2	controllerType=0 controllerNumber=1 scan=20357	27.7803
14354:3	5	K.DQC[+57.021]EDIDEC[+57.021]QHR.H		C[+57]*2	535.541	3	1604.61	1604.61	0	0.9	1116	Specific	555.03	555.03	555.03	8.63	70	>sp|Q14766|LTBP1_HUMAN Latent-transforming growth factor beta-binding protein 1 OS=Homo sapiens OX=9606 GN=LTBP1 PE=1 SV=4	20218	20220317_gp1b1_smetryp_nofaims.ScanId;v=1;d1=15569.15569.3	controllerType=0 controllerNumber=1 scan=15569	22.2633
14238:3	5	K.DQC[+57.021]EDIDEC[+57.021]QHR.H		C[+57]*2	535.54	3	1604.61	1604.61	0	0.3	1116	Specific	704.27	704.27	704.27	13.01	70	>sp|Q14766|LTBP1_HUMAN Latent-transforming growth factor beta-binding protein 1 OS=Homo sapiens OX=9606 GN=LTBP1 PE=1 SV=4	20218	20220317_gp1b1_smetryp_nofaims.ScanId;v=1;d1=15450.15450.3	controllerType=0 controllerNumber=1 scan=15450	22.117
14310:2	5	K.DQC[+57.021]EDIDEC[+57.021]QHR.H		C[+57]*2	802.807	2	1604.61	1604.61	0	0.7	1116	Specific	784.15	772.76	772.76	13.6	70	>sp|Q14766|LTBP1_HUMAN Latent-transforming growth factor beta-binding protein 1 OS=Homo sapiens OX=9606 GN=LTBP1 PE=1 SV=4	20218	20220317_gp1b1_smetryp_nofaims.ScanId;v=1;d1=15524.15524.2	controllerType=0 controllerNumber=1 scan=15524	22.2089
14274:2	5	K.DQC[+57.021]EDIDEC[+57.021]QHR.H		C[+57]*2	802.807	2	1604.61	1604.61	0	0.5	1116	Specific	846.86	846.86	846.86	14.6	70	>sp|Q14766|LTBP1_HUMAN Latent-transforming growth factor beta-binding protein 1 OS=Homo sapiens OX=9606 GN=LTBP1 PE=1 SV=4	20218	20220317_gp1b1_smetryp_nofaims.ScanId;v=1;d1=15487.15487.2	controllerType=0 controllerNumber=1 scan=15487	22.1645
05411:3	5	R.HLC[+57.021]AHGQC[+57.021]R.N		C[+57]*2	380.172	3	1138.5	1138.5	0	1.4	1128	Specific	415.97	375.88	375.88	6.09	70	>sp|Q14766|LTBP1_HUMAN Latent-transforming growth factor beta-binding protein 1 OS=Homo sapiens OX=9606 GN=LTBP1 PE=1 SV=4	20218	20220317_gp1b1_smetryp_nofaims.ScanId;v=1;d1=6406.6406.3	controllerType=0 controllerNumber=1 scan=6406	10.9492
05376:3	5	R.HLC[+57.021]AHGQC[+57.021]R.N		C[+57]*2	380.172	3	1138.5	1138.5	0	2.2	1128	Specific	484.74	373.41	373.41	6.67	70	>sp|Q14766|LTBP1_HUMAN Latent-transforming growth factor beta-binding protein 1 OS=Homo sapiens OX=9606 GN=LTBP1 PE=1 SV=4	20218	20220317_gp1b1_smetryp_nofaims.ScanId;v=1;d1=6370.6370.3	controllerType=0 controllerNumber=1 scan=6370	10.8964
05377:2	5	R.HLC[+57.021]AHGQC[+57.021]R.N		C[+57]*2	569.755	2	1138.5	1138.5	0	2.1	1128	Specific	489.96	278.81	278.81	5.29	70	>sp|Q14766|LTBP1_HUMAN Latent-transforming growth factor beta-binding protein 1 OS=Homo sapiens OX=9606 GN=LTBP1 PE=1 SV=4	20218	20220317_gp1b1_smetryp_nofaims.ScanId;v=1;d1=6371.6371.2	controllerType=0 controllerNumber=1 scan=6371	10.8986
26333:2	5	R.NTEGSFQC[+57.021]VC[+57.021]DQGYR.A		C[+57]*2	910.871	2	1820.74	1820.73	0	1.5	1137	Specific	589.84	589.84	589.84	10.28	70	>sp|Q14766|LTBP1_HUMAN Latent-transforming growth factor beta-binding protein 1 OS=Homo sapiens OX=9606 GN=LTBP1 PE=1 SV=4	20218	20220317_gp1b1_smetryp_nofaims.ScanId;v=1;d1=27901.27901.2	controllerType=0 controllerNumber=1 scan=27901	35.7317
26313:2	5	R.NTEGSFQC[+57.021]VC[+57.021]DQGYR.A		C[+57]*2	910.87	2	1820.73	1820.73	0	0.5	1137	Specific	684.87	605.87	605.87	12.23	70	>sp|Q14766|LTBP1_HUMAN Latent-transforming growth factor beta-binding protein 1 OS=Homo sapiens OX=9606 GN=LTBP1 PE=1 SV=4	20218	20220317_gp1b1_smetryp_nofaims.ScanId;v=1;d1=27880.27880.2	controllerType=0 controllerNumber=1 scan=27880	35.7171
26328:3	5	R.ASGLGDHC[+57.021]EDINEC[+57.021]LEDK.S		C[+57]*2	687.955	3	2061.85	2061.85	0	0.9	1152	Specific	433.34	433.34	433.34	8.74	70	>sp|Q14766|LTBP1_HUMAN Latent-transforming growth factor beta-binding protein 1 OS=Homo sapiens OX=9606 GN=LTBP1 PE=1 SV=4	20218	20220317_gp1b1_smetryp_nofaims.ScanId;v=1;d1=27896.27896.3	controllerType=0 controllerNumber=1 scan=27896	35.7296
26388:3	5	R.ASGLGDHC[+57.021]EDINEC[+57.021]LEDK.S		C[+57]*2	687.955	3	2061.85	2061.85	0	0.9	1152	Specific	457.35	457.35	457.35	8.74	70	>sp|Q14766|LTBP1_HUMAN Latent-transforming growth factor beta-binding protein 1 OS=Homo sapiens OX=9606 GN=LTBP1 PE=1 SV=4	20218	20220317_gp1b1_smetryp_nofaims.ScanId;v=1;d1=27957.27957.3	controllerType=0 controllerNumber=1 scan=27957	35.7889
26127:2	5	R.ASGLGDHC[+57.021]EDINEC[+57.021]LEDK.S		C[+57]*2	1031.43	2	2061.85	2061.85	0	0.5	1152	Specific	680.34	680.34	680.34	12.21	70	>sp|Q14766|LTBP1_HUMAN Latent-transforming growth factor beta-binding protein 1 OS=Homo sapiens OX=9606 GN=LTBP1 PE=1 SV=4	20218	20220317_gp1b1_smetryp_nofaims.ScanId;v=1;d1=27691.27691.2	controllerType=0 controllerNumber=1 scan=27691	35.5224
26077:3	5	R.ASGLGDHC[+57.021]EDINEC[+57.021]LEDK.S		C[+57]*2	687.955	3	2061.85	2061.85	0	0.4	1152	Specific	797.39	797.39	797.39	14.62	70	>sp|Q14766|LTBP1_HUMAN Latent-transforming growth factor beta-binding protein 1 OS=Homo sapiens OX=9606 GN=LTBP1 PE=1 SV=4	20218	20220317_gp1b1_smetryp_nofaims.ScanId;v=1;d1=27640.27640.3	controllerType=0 controllerNumber=1 scan=27640	35.4677
26029:3	5	R.ASGLGDHC[+57.021]EDINEC[+57.021]LEDK.S		C[+57]*2	687.955	3	2061.85	2061.85	0	1.2	1152	Specific	813.7	813.7	813.7	15.67	70	>sp|Q14766|LTBP1_HUMAN Latent-transforming growth factor beta-binding protein 1 OS=Homo sapiens OX=9606 GN=LTBP1 PE=1 SV=4	20218	20220317_gp1b1_smetryp_nofaims.ScanId;v=1;d1=27591.27591.3	controllerType=0 controllerNumber=1 scan=27591	35.4179
26092:2	5	R.ASGLGDHC[+57.021]EDINEC[+57.021]LEDK.S		C[+57]*2	1031.43	2	2061.85	2061.85	0	0.4	1152	Specific	857.24	857.24	857.24	16.21	70	>sp|Q14766|LTBP1_HUMAN Latent-transforming growth factor beta-binding protein 1 OS=Homo sapiens OX=9606 GN=LTBP1 PE=1 SV=4	20218	20220317_gp1b1_smetryp_nofaims.ScanId;v=1;d1=27655.27655.2	controllerType=0 controllerNumber=1 scan=27655	35.4767
22872:3	5	R.TSTDLDVDVDQPKEEK.K			606.959	3	1818.86	1818.86	0	0.5	1331	Specific	465.85	465.85	465.85	8.47	70	>sp|Q14766|LTBP1_HUMAN Latent-transforming growth factor beta-binding protein 1 OS=Homo sapiens OX=9606 GN=LTBP1 PE=1 SV=4	20218	20220317_gp1b1_smetryp_nofaims.ScanId;v=1;d1=24299.24299.3	controllerType=0 controllerNumber=1 scan=24299	31.7976
22279:3	5	R.TSTDLDVDVDQPKEEK.K			606.959	3	1818.86	1818.86	0	1.5	1331	Specific	481.48	481.48	481.48	8.63	70	>sp|Q14766|LTBP1_HUMAN Latent-transforming growth factor beta-binding protein 1 OS=Homo sapiens OX=9606 GN=LTBP1 PE=1 SV=4	20218	20220317_gp1b1_smetryp_nofaims.ScanId;v=1;d1=23689.23689.3	controllerType=0 controllerNumber=1 scan=23689	31.2175
22733:2	5	R.TSTDLDVDVDQPKEEK.K			909.934	2	1818.86	1818.86	0	0.6	1331	Specific	492.14	492.14	492.14	8.04	70	>sp|Q14766|LTBP1_HUMAN Latent-transforming growth factor beta-binding protein 1 OS=Homo sapiens OX=9606 GN=LTBP1 PE=1 SV=4	20218	20220317_gp1b1_smetryp_nofaims.ScanId;v=1;d1=24157.24157.2	controllerType=0 controllerNumber=1 scan=24157	31.663
22922:3	5	R.TSTDLDVDVDQPKEEK.K			606.959	3	1818.86	1818.86	0	1.5	1331	Specific	517.98	515.41	515.41	8.62	70	>sp|Q14766|LTBP1_HUMAN Latent-transforming growth factor beta-binding protein 1 OS=Homo sapiens OX=9606 GN=LTBP1 PE=1 SV=4	20218	20220317_gp1b1_smetryp_nofaims.ScanId;v=1;d1=24350.24350.3	controllerType=0 controllerNumber=1 scan=24350	31.8494
22583:2	5	R.TSTDLDVDVDQPKEEK.K			909.934	2	1818.86	1818.86	0	0.5	1331	Specific	555.96	468.52	468.52	8.28	70	>sp|Q14766|LTBP1_HUMAN Latent-transforming growth factor beta-binding protein 1 OS=Homo sapiens OX=9606 GN=LTBP1 PE=1 SV=4	20218	20220317_gp1b1_smetryp_nofaims.ScanId;v=1;d1=24004.24004.2	controllerType=0 controllerNumber=1 scan=24004	31.5147
22294:3	5	R.TSTDLDVDVDQPKEEK.K			606.96	3	1818.86	1818.86	0	2	1331	Specific	569.35	569.35	569.35	9.03	70	>sp|Q14766|LTBP1_HUMAN Latent-transforming growth factor beta-binding protein 1 OS=Homo sapiens OX=9606 GN=LTBP1 PE=1 SV=4	20218	20220317_gp1b1_smetryp_nofaims.ScanId;v=1;d1=23705.23705.3	controllerType=0 controllerNumber=1 scan=23705	31.2353
22553:3	5	R.TSTDLDVDVDQPKEEK.K			606.959	3	1818.86	1818.86	0	1	1331	Specific	606.87	582.74	582.74	11.08	70	>sp|Q14766|LTBP1_HUMAN Latent-transforming growth factor beta-binding protein 1 OS=Homo sapiens OX=9606 GN=LTBP1 PE=1 SV=4	20218	20220317_gp1b1_smetryp_nofaims.ScanId;v=1;d1=23974.23974.3	controllerType=0 controllerNumber=1 scan=23974	31.4925
22520:3	5	R.TSTDLDVDVDQPKEEK.K			606.959	3	1818.86	1818.86	0	0.7	1331	Specific	683.51	683.51	683.51	12.08	70	>sp|Q14766|LTBP1_HUMAN Latent-transforming growth factor beta-binding protein 1 OS=Homo sapiens OX=9606 GN=LTBP1 PE=1 SV=4	20218	20220317_gp1b1_smetryp_nofaims.ScanId;v=1;d1=23940.23940.3	controllerType=0 controllerNumber=1 scan=23940	31.4633
22335:2	5	R.TSTDLDVDVDQPKEEK.K			909.933	2	1818.86	1818.86	0	-0.9	1331	Specific	742.26	625.21	625.21	12.29	70	>sp|Q14766|LTBP1_HUMAN Latent-transforming growth factor beta-binding protein 1 OS=Homo sapiens OX=9606 GN=LTBP1 PE=1 SV=4	20218	20220317_gp1b1_smetryp_nofaims.ScanId;v=1;d1=23748.23748.2	controllerType=0 controllerNumber=1 scan=23748	31.2792
22320:2	5	R.TSTDLDVDVDQPKEEK.K			909.935	2	1818.86	1818.86	0	1.5	1331	Specific	784.5	671.67	671.67	13.71	70	>sp|Q14766|LTBP1_HUMAN Latent-transforming growth factor beta-binding protein 1 OS=Homo sapiens OX=9606 GN=LTBP1 PE=1 SV=4	20218	20220317_gp1b1_smetryp_nofaims.ScanId;v=1;d1=23732.23732.2	controllerType=0 controllerNumber=1 scan=23732	31.2643
24791:3	5	K.GFVPAGESSSEAGGENYK.D			595.936	3	1785.79	1785.79	0	1	1406	Specific	362.98	360.58	360.58	6.06	70	>sp|Q14766|LTBP1_HUMAN Latent-transforming growth factor beta-binding protein 1 OS=Homo sapiens OX=9606 GN=LTBP1 PE=1 SV=4	20218	20220317_gp1b1_smetryp_nofaims.ScanId;v=1;d1=26258.26258.3	controllerType=0 controllerNumber=1 scan=26258	33.8656
24760:3	5	K.GFVPAGESSSEAGGENYK.D			595.936	3	1785.79	1785.79	0	0.5	1406	Specific	438.25	384.64	384.64	8.02	70	>sp|Q14766|LTBP1_HUMAN Latent-transforming growth factor beta-binding protein 1 OS=Homo sapiens OX=9606 GN=LTBP1 PE=1 SV=4	20218	20220317_gp1b1_smetryp_nofaims.ScanId;v=1;d1=26226.26226.3	controllerType=0 controllerNumber=1 scan=26226	33.824
24901:2	5	K.GFVPAGESSSEAGGENYK.D			893.401	2	1785.79	1785.79	0	0.7	1406	Specific	446.21	338.56	338.56	7	70	>sp|Q14766|LTBP1_HUMAN Latent-transforming growth factor beta-binding protein 1 OS=Homo sapiens OX=9606 GN=LTBP1 PE=1 SV=4	20218	20220317_gp1b1_smetryp_nofaims.ScanId;v=1;d1=26371.26371.2	controllerType=0 controllerNumber=1 scan=26371	33.9971
24810:2	5	K.GFVPAGESSSEAGGENYK.D			893.402	2	1785.8	1785.79	0	2.4	1406	Specific	544.21	477.74	477.74	9.01	70	>sp|Q14766|LTBP1_HUMAN Latent-transforming growth factor beta-binding protein 1 OS=Homo sapiens OX=9606 GN=LTBP1 PE=1 SV=4	20218	20220317_gp1b1_smetryp_nofaims.ScanId;v=1;d1=26278.26278.2	controllerType=0 controllerNumber=1 scan=26278	33.8955
24631:2	5	K.GFVPAGESSSEAGGENYK.D			893.4	2	1785.79	1785.79	0	0.6	1406	Specific	603.75	515.04	515.04	11.62	70	>sp|Q14766|LTBP1_HUMAN Latent-transforming growth factor beta-binding protein 1 OS=Homo sapiens OX=9606 GN=LTBP1 PE=1 SV=4	20218	20220317_gp1b1_smetryp_nofaims.ScanId;v=1;d1=26095.26095.2	controllerType=0 controllerNumber=1 scan=26095	33.6759
24601:2	5	K.GFVPAGESSSEAGGENYK.D			893.401	2	1785.8	1785.79	0	1.4	1406	Specific	651.48	565.68	565.68	12.67	70	>sp|Q14766|LTBP1_HUMAN Latent-transforming growth factor beta-binding protein 1 OS=Homo sapiens OX=9606 GN=LTBP1 PE=1 SV=4	20218	20220317_gp1b1_smetryp_nofaims.ScanId;v=1;d1=26064.26064.2	controllerType=0 controllerNumber=1 scan=26064	33.6381
41629:3	5	K.GFVPAGESSSEAGGENYKDADEC[+57.021]LLFGQEIC[+57.021]K.N		C[+57]*2	1155.51	3	3464.53	3464.53	0	1.2	1406	Specific	472.37	472.37	472.37	9.36	70	>sp|Q14766|LTBP1_HUMAN Latent-transforming growth factor beta-binding protein 1 OS=Homo sapiens OX=9606 GN=LTBP1 PE=1 SV=4	20218	20220317_gp1b1_smetryp_nofaims.ScanId;v=1;d1=44188.44188.3	controllerType=0 controllerNumber=1 scan=44188	54.1929
41591:3	5	K.GFVPAGESSSEAGGENYKDADEC[+57.021]LLFGQEIC[+57.021]K.N		C[+57]*2	1155.51	3	3464.53	3464.53	0	0.9	1406	Specific	569.42	569.42	569.42	9.82	70	>sp|Q14766|LTBP1_HUMAN Latent-transforming growth factor beta-binding protein 1 OS=Homo sapiens OX=9606 GN=LTBP1 PE=1 SV=4	20218	20220317_gp1b1_smetryp_nofaims.ScanId;v=1;d1=44149.44149.3	controllerType=0 controllerNumber=1 scan=44149	54.1379
41446:2	5	K.DADEC[+57.021]LLFGQEIC[+57.021]K.N		C[+57]*2	849.38	2	1697.75	1697.75	0	0.5	1424	Specific	519.24	519.24	519.24	8.73	70	>sp|Q14766|LTBP1_HUMAN Latent-transforming growth factor beta-binding protein 1 OS=Homo sapiens OX=9606 GN=LTBP1 PE=1 SV=4	20218	20220317_gp1b1_smetryp_nofaims.ScanId;v=1;d1=44000.44000.2	controllerType=0 controllerNumber=1 scan=44000	53.9248
41478:2	5	K.DADEC[+57.021]LLFGQEIC[+57.021]K.N		C[+57]*2	849.38	2	1697.75	1697.75	0	0.5	1424	Specific	527.07	527.07	527.07	8.87	70	>sp|Q14766|LTBP1_HUMAN Latent-transforming growth factor beta-binding protein 1 OS=Homo sapiens OX=9606 GN=LTBP1 PE=1 SV=4	20218	20220317_gp1b1_smetryp_nofaims.ScanId;v=1;d1=44033.44033.2	controllerType=0 controllerNumber=1 scan=44033	53.9739
29611:3	5	K.NGFC[+57.021]LNTRPGYEC[+57.021]YC[+57.021]K.Q		C[+57]*3	680.29	3	2038.86	2038.86	0	0.1	1438	Specific	400.52	398.51	398.51	8.3	70	>sp|Q14766|LTBP1_HUMAN Latent-transforming growth factor beta-binding protein 1 OS=Homo sapiens OX=9606 GN=LTBP1 PE=1 SV=4	20218	20220317_gp1b1_smetryp_nofaims.ScanId;v=1;d1=31329.31329.3	controllerType=0 controllerNumber=1 scan=31329	39.1565
29566:3	5	K.NGFC[+57.021]LNTRPGYEC[+57.021]YC[+57.021]K.Q		C[+57]*3	680.29	3	2038.85	2038.86	0	-1.3	1438	Specific	487.9	475.84	475.84	8.54	70	>sp|Q14766|LTBP1_HUMAN Latent-transforming growth factor beta-binding protein 1 OS=Homo sapiens OX=9606 GN=LTBP1 PE=1 SV=4	20218	20220317_gp1b1_smetryp_nofaims.ScanId;v=1;d1=31283.31283.3	controllerType=0 controllerNumber=1 scan=31283	39.1187
17192:2	5	R.PGYEC[+57.021]YC[+57.021]K.Q		C[+57]*2	538.713	2	1076.42	1076.42	0	0.3	1446	Specific	600.71	600.71	600.71	10.79	70	>sp|Q14766|LTBP1_HUMAN Latent-transforming growth factor beta-binding protein 1 OS=Homo sapiens OX=9606 GN=LTBP1 PE=1 SV=4	20218	20220317_gp1b1_smetryp_nofaims.ScanId;v=1;d1=18471.18471.2	controllerType=0 controllerNumber=1 scan=18471	25.6757
17151:2	5	R.PGYEC[+57.021]YC[+57.021]K.Q		C[+57]*2	538.712	2	1076.42	1076.42	0	0.1	1446	Specific	632.92	632.92	632.92	10.79	70	>sp|Q14766|LTBP1_HUMAN Latent-transforming growth factor beta-binding protein 1 OS=Homo sapiens OX=9606 GN=LTBP1 PE=1 SV=4	20218	20220317_gp1b1_smetryp_nofaims.ScanId;v=1;d1=18429.18429.2	controllerType=0 controllerNumber=1 scan=18429	25.6257
21795:2	5	K.QGTYYDPVK.L			535.761	2	1070.52	1070.52	0	-0.2	1454	Specific	433.19	224.24	224.24	5.28	70	>sp|Q14766|LTBP1_HUMAN Latent-transforming growth factor beta-binding protein 1 OS=Homo sapiens OX=9606 GN=LTBP1 PE=1 SV=4	20218	20220317_gp1b1_smetryp_nofaims.ScanId;v=1;d1=23179.23179.2	controllerType=0 controllerNumber=1 scan=23179	30.6847
21529:2	5	K.QGTYYDPVK.L			535.762	2	1070.52	1070.52	0	1.3	1454	Specific	583.61	370.04	370.04	8.37	70	>sp|Q14766|LTBP1_HUMAN Latent-transforming growth factor beta-binding protein 1 OS=Homo sapiens OX=9606 GN=LTBP1 PE=1 SV=4	20218	20220317_gp1b1_smetryp_nofaims.ScanId;v=1;d1=22906.22906.2	controllerType=0 controllerNumber=1 scan=22906	30.4362
21548:2	5	K.QGTYYDPVK.L			535.762	2	1070.52	1070.52	0	1	1454	Specific	609.41	375.7	375.7	9.3	70	>sp|Q14766|LTBP1_HUMAN Latent-transforming growth factor beta-binding protein 1 OS=Homo sapiens OX=9606 GN=LTBP1 PE=1 SV=4	20218	20220317_gp1b1_smetryp_nofaims.ScanId;v=1;d1=22926.22926.2	controllerType=0 controllerNumber=1 scan=22926	30.476
37189:2	5	K.DSDDYAQLC[+57.021]NIPVTGR.R		C[+57]	912.417	2	1823.83	1823.82	0	2	1569	Specific	473.05	463.46	463.46	9.06	70	>sp|Q14766|LTBP1_HUMAN Latent-transforming growth factor beta-binding protein 1 OS=Homo sapiens OX=9606 GN=LTBP1 PE=1 SV=4	20218	20220317_gp1b1_smetryp_nofaims.ScanId;v=1;d1=39485.39485.2	controllerType=0 controllerNumber=1 scan=39485	48.3434
36928:3	5	K.DSDDYAQLC[+57.021]NIPVTGR.R		C[+57]	608.613	3	1823.82	1823.82	0	0.9	1569	Specific	560.86	560.86	560.86	9.03	70	>sp|Q14766|LTBP1_HUMAN Latent-transforming growth factor beta-binding protein 1 OS=Homo sapiens OX=9606 GN=LTBP1 PE=1 SV=4	20218	20220317_gp1b1_smetryp_nofaims.ScanId;v=1;d1=39218.39218.3	controllerType=0 controllerNumber=1 scan=39218	48.0404
36955:3	5	K.DSDDYAQLC[+57.021]NIPVTGR.R		C[+57]	608.614	3	1823.83	1823.82	0	1.7	1569	Specific	566.82	566.82	566.82	9.07	70	>sp|Q14766|LTBP1_HUMAN Latent-transforming growth factor beta-binding protein 1 OS=Homo sapiens OX=9606 GN=LTBP1 PE=1 SV=4	20218	20220317_gp1b1_smetryp_nofaims.ScanId;v=1;d1=39246.39246.3	controllerType=0 controllerNumber=1 scan=39246	48.0753
37086:2	5	K.DSDDYAQLC[+57.021]NIPVTGR.R		C[+57]	912.415	2	1823.82	1823.82	0	0.3	1569	Specific	703.79	673.6	673.6	13.62	70	>sp|Q14766|LTBP1_HUMAN Latent-transforming growth factor beta-binding protein 1 OS=Homo sapiens OX=9606 GN=LTBP1 PE=1 SV=4	20218	20220317_gp1b1_smetryp_nofaims.ScanId;v=1;d1=39380.39380.2	controllerType=0 controllerNumber=1 scan=39380	48.2336
33454:2	5	R.VQEGYTC[+57.021]DC[+57.021]FDGYHLDTAK.M		C[+57]*2	1139.97	2	2278.93	2278.94	0	-1.7	1639	Specific	602.93	602.93	602.93	10.22	70	>sp|Q14766|LTBP1_HUMAN Latent-transforming growth factor beta-binding protein 1 OS=Homo sapiens OX=9606 GN=LTBP1 PE=1 SV=4	20218	20220317_gp1b1_smetryp_nofaims.ScanId;v=1;d1=35372.35372.2	controllerType=0 controllerNumber=1 scan=35372	43.2145
33446:2	5	R.VQEGYTC[+57.021]DC[+57.021]FDGYHLDTAK.M		C[+57]*2	1139.97	2	2278.94	2278.94	0	-0.1	1639	Specific	659.98	538.67	538.67	12.38	70	>sp|Q14766|LTBP1_HUMAN Latent-transforming growth factor beta-binding protein 1 OS=Homo sapiens OX=9606 GN=LTBP1 PE=1 SV=4	20218	20220317_gp1b1_smetryp_nofaims.ScanId;v=1;d1=35363.35363.2	controllerType=0 controllerNumber=1 scan=35363	43.2063
33424:3	5	R.VQEGYTC[+57.021]DC[+57.021]FDGYHLDTAK.M		C[+57]*2	760.318	3	2278.94	2278.94	0	0.5	1639	Specific	700.58	700.58	700.58	13.79	70	>sp|Q14766|LTBP1_HUMAN Latent-transforming growth factor beta-binding protein 1 OS=Homo sapiens OX=9606 GN=LTBP1 PE=1 SV=4	20218	20220317_gp1b1_smetryp_nofaims.ScanId;v=1;d1=35341.35341.3	controllerType=0 controllerNumber=1 scan=35341	43.1928
33384:3	5	R.VQEGYTC[+57.021]DC[+57.021]FDGYHLDTAK.M		C[+57]*2	760.318	3	2278.94	2278.94	0	1	1639	Specific	832.58	832.58	832.58	15.83	70	>sp|Q14766|LTBP1_HUMAN Latent-transforming growth factor beta-binding protein 1 OS=Homo sapiens OX=9606 GN=LTBP1 PE=1 SV=4	20218	20220317_gp1b1_smetryp_nofaims.ScanId;v=1;d1=35300.35300.3	controllerType=0 controllerNumber=1 scan=35300	43.16
27486:3	5	K.MTC[+57.021]VDVNEC[+57.021]DELNNR.M		C[+57]*2	623.591	3	1868.76	1868.76	0	0.8	1658	Specific	422.56	422.56	422.56	7.71	70	>sp|Q14766|LTBP1_HUMAN Latent-transforming growth factor beta-binding protein 1 OS=Homo sapiens OX=9606 GN=LTBP1 PE=1 SV=4	20218	20220317_gp1b1_smetryp_nofaims.ScanId;v=1;d1=29076.29076.3	controllerType=0 controllerNumber=1 scan=29076	36.8928
27709:2	5	K.MTC[+57.021]VDVNEC[+57.021]DELNNR.M		C[+57]*2	934.882	2	1868.76	1868.76	0	0.2	1658	Specific	466.05	466.05	466.05	8.63	70	>sp|Q14766|LTBP1_HUMAN Latent-transforming growth factor beta-binding protein 1 OS=Homo sapiens OX=9606 GN=LTBP1 PE=1 SV=4	20218	20220317_gp1b1_smetryp_nofaims.ScanId;v=1;d1=29303.29303.2	controllerType=0 controllerNumber=1 scan=29303	37.1082
27641:2	5	K.MTC[+57.021]VDVNEC[+57.021]DELNNR.M		C[+57]*2	934.883	2	1868.76	1868.76	0	0.7	1658	Specific	569.31	569.31	569.31	9.14	70	>sp|Q14766|LTBP1_HUMAN Latent-transforming growth factor beta-binding protein 1 OS=Homo sapiens OX=9606 GN=LTBP1 PE=1 SV=4	20218	20220317_gp1b1_smetryp_nofaims.ScanId;v=1;d1=29234.29234.2	controllerType=0 controllerNumber=1 scan=29234	37.0497
27415:2	5	K.MTC[+57.021]VDVNEC[+57.021]DELNNR.M		C[+57]*2	934.883	2	1868.76	1868.76	0	0.4	1658	Specific	674.83	674.83	674.83	12.23	70	>sp|Q14766|LTBP1_HUMAN Latent-transforming growth factor beta-binding protein 1 OS=Homo sapiens OX=9606 GN=LTBP1 PE=1 SV=4	20218	20220317_gp1b1_smetryp_nofaims.ScanId;v=1;d1=29004.29004.2	controllerType=0 controllerNumber=1 scan=29004	36.8313
27373:2	5	K.MTC[+57.021]VDVNEC[+57.021]DELNNR.M		C[+57]*2	934.883	2	1868.76	1868.76	0	0.7	1658	Specific	699.37	699.37	699.37	12.23	70	>sp|Q14766|LTBP1_HUMAN Latent-transforming growth factor beta-binding protein 1 OS=Homo sapiens OX=9606 GN=LTBP1 PE=1 SV=4	20218	20220317_gp1b1_smetryp_nofaims.ScanId;v=1;d1=28961.28961.2	controllerType=0 controllerNumber=1 scan=28961	36.7814
27511:2	5	K.M[+15.995]TC[+57.021]VDVNEC[+57.021]DELNNR.M		C[+57]*2, M[+16]	942.88	2	1884.75	1884.75	0	0.6	1658	Specific	445.85	393.04	393.04	8.35	70	>sp|Q14766|LTBP1_HUMAN Latent-transforming growth factor beta-binding protein 1 OS=Homo sapiens OX=9606 GN=LTBP1 PE=1 SV=4	20218	20220317_gp1b1_smetryp_nofaims.ScanId;v=1;d1=29101.29101.2	controllerType=0 controllerNumber=1 scan=29101	36.9118
24863:2	5	K.M[+15.995]TC[+57.021]VDVNEC[+57.021]DELNNR.M		C[+57]*2, M[+16]	942.88	2	1884.75	1884.75	0	0.8	1658	Specific	564.53	516.68	516.68	9.14	70	>sp|Q14766|LTBP1_HUMAN Latent-transforming growth factor beta-binding protein 1 OS=Homo sapiens OX=9606 GN=LTBP1 PE=1 SV=4	20218	20220317_gp1b1_smetryp_nofaims.ScanId;v=1;d1=26332.26332.2	controllerType=0 controllerNumber=1 scan=26332	33.951
24822:2	5	K.M[+15.995]TC[+57.021]VDVNEC[+57.021]DELNNR.M		C[+57]*2, M[+16]	942.88	2	1884.75	1884.75	0	0.8	1658	Specific	688.77	613.2	613.2	12.23	70	>sp|Q14766|LTBP1_HUMAN Latent-transforming growth factor beta-binding protein 1 OS=Homo sapiens OX=9606 GN=LTBP1 PE=1 SV=4	20218	20220317_gp1b1_smetryp_nofaims.ScanId;v=1;d1=26290.26290.2	controllerType=0 controllerNumber=1 scan=26290	33.9019
44616:3	5	K.C[+57.021]LC[+57.021]LPGYVPSDKPNYC[+57.021]TPLNTALNLEK.D		C[+57]*3	1046.51	3	3137.52	3137.51	0	2	1690	Specific	464.29	464.29	464.29	10.09	70	>sp|Q14766|LTBP1_HUMAN Latent-transforming growth factor beta-binding protein 1 OS=Homo sapiens OX=9606 GN=LTBP1 PE=1 SV=4	20218	20220317_gp1b1_smetryp_nofaims.ScanId;v=1;d1=47306.47306.3	controllerType=0 controllerNumber=1 scan=47306	58.8489
44560:3	5	K.C[+57.021]LC[+57.021]LPGYVPSDKPNYC[+57.021]TPLNTALNLEK.D		C[+57]*3	1046.51	3	3137.51	3137.51	0	0.1	1690	Specific	489.5	454.59	454.59	10.15	70	>sp|Q14766|LTBP1_HUMAN Latent-transforming growth factor beta-binding protein 1 OS=Homo sapiens OX=9606 GN=LTBP1 PE=1 SV=4	20218	20220317_gp1b1_smetryp_nofaims.ScanId;v=1;d1=47248.47248.3	controllerType=0 controllerNumber=1 scan=47248	58.7444
19975:2	6	R.VSMPYASK.G			441.724	2	882.441	882.439	0	1.8	109	Specific	374.79	328.18	328.18	5.83	93	>sp|P04275|VWF_HUMAN von Willebrand factor OS=Homo sapiens OX=9606 GN=VWF PE=1 SV=4	2528	20220317_gp1b1_smetryp_nofaims.ScanId;v=1;d1=21320.21320.2	controllerType=0 controllerNumber=1 scan=21320	28.8067
19703:2	6	R.VSMPYASK.G			441.724	2	882.441	882.439	0	2.7	109	Specific	375.48	267.79	267.79	4.9	93	>sp|P04275|VWF_HUMAN von Willebrand factor OS=Homo sapiens OX=9606 GN=VWF PE=1 SV=4	2528	20220317_gp1b1_smetryp_nofaims.ScanId;v=1;d1=21042.21042.2	controllerType=0 controllerNumber=1 scan=21042	28.5304
20017:2	6	R.VSMPYASK.G			441.724	2	882.441	882.439	0	1.8	109	Specific	377.66	267.4	267.4	5.46	93	>sp|P04275|VWF_HUMAN von Willebrand factor OS=Homo sapiens OX=9606 GN=VWF PE=1 SV=4	2528	20220317_gp1b1_smetryp_nofaims.ScanId;v=1;d1=21363.21363.2	controllerType=0 controllerNumber=1 scan=21363	28.8564
19749:2	6	R.VSMPYASK.G			441.724	2	882.44	882.439	0	1.3	109	Specific	377.83	312.01	312.01	5.68	93	>sp|P04275|VWF_HUMAN von Willebrand factor OS=Homo sapiens OX=9606 GN=VWF PE=1 SV=4	2528	20220317_gp1b1_smetryp_nofaims.ScanId;v=1;d1=21089.21089.2	controllerType=0 controllerNumber=1 scan=21089	28.5703
34973:2	6	K.GLYLETEAGYYK.L			703.846	2	1406.69	1406.68	0	1.1	117	Specific	485.31	485.31	485.31	8.57	93	>sp|P04275|VWF_HUMAN von Willebrand factor OS=Homo sapiens OX=9606 GN=VWF PE=1 SV=4	2528	20220317_gp1b1_smetryp_nofaims.ScanId;v=1;d1=37093.37093.2	controllerType=0 controllerNumber=1 scan=37093	45.3998
34928:2	6	K.GLYLETEAGYYK.L			703.846	2	1406.69	1406.68	0	1.2	117	Specific	568.13	520.05	520.05	8.97	93	>sp|P04275|VWF_HUMAN von Willebrand factor OS=Homo sapiens OX=9606 GN=VWF PE=1 SV=4	2528	20220317_gp1b1_smetryp_nofaims.ScanId;v=1;d1=37047.37047.2	controllerType=0 controllerNumber=1 scan=37047	45.3509
30126:2	6	K.LSGEAYGFVAR.I			585.299	2	1169.59	1169.59	0	-4	129	Specific	491.08	239.69	239.69	3.75	93	>sp|P04275|VWF_HUMAN von Willebrand factor OS=Homo sapiens OX=9606 GN=VWF PE=1 SV=4	2528	20220317_gp1b1_smetryp_nofaims.ScanId;v=1;d1=31854.31854.2	controllerType=0 controllerNumber=1 scan=31854	39.5765
29824:2	6	K.LSGEAYGFVAR.I			585.301	2	1169.6	1169.59	0	0.3	129	Specific	657.18	376.33	376.33	10.75	93	>sp|P04275|VWF_HUMAN von Willebrand factor OS=Homo sapiens OX=9606 GN=VWF PE=1 SV=4	2528	20220317_gp1b1_smetryp_nofaims.ScanId;v=1;d1=31546.31546.2	controllerType=0 controllerNumber=1 scan=31546	39.3391
29768:2	6	K.LSGEAYGFVAR.I			585.301	2	1169.6	1169.59	0	0.1	129	Specific	659.88	395.45	395.45	12.01	93	>sp|P04275|VWF_HUMAN von Willebrand factor OS=Homo sapiens OX=9606 GN=VWF PE=1 SV=4	2528	20220317_gp1b1_smetryp_nofaims.ScanId;v=1;d1=31489.31489.2	controllerType=0 controllerNumber=1 scan=31489	39.2933
39464:2	6	R.IDGSGNFQVLLSDR.Y			760.891	2	1520.77	1520.77	0	2.9	140	Specific	336.51	302.23	302.23	5.93	93	>sp|P04275|VWF_HUMAN von Willebrand factor OS=Homo sapiens OX=9606 GN=VWF PE=1 SV=4	2528	20220317_gp1b1_smetryp_nofaims.ScanId;v=1;d1=41896.41896.2	controllerType=0 controllerNumber=1 scan=41896	51.1803
37705:2	6	K.GLWEQC[+57.021]QLLK.S		C[+57]	637.832	2	1274.66	1274.66	0	0.9	220	Specific	315.64	284.47	284.47	5.49	93	>sp|P04275|VWF_HUMAN von Willebrand factor OS=Homo sapiens OX=9606 GN=VWF PE=1 SV=4	2528	20220317_gp1b1_smetryp_nofaims.ScanId;v=1;d1=40056.40056.2	controllerType=0 controllerNumber=1 scan=40056	49.0581
37769:2	6	K.GLWEQC[+57.021]QLLK.S		C[+57]	637.834	2	1274.66	1274.66	0	3.6	220	Specific	400.46	386.68	386.68	6.94	93	>sp|P04275|VWF_HUMAN von Willebrand factor OS=Homo sapiens OX=9606 GN=VWF PE=1 SV=4	2528	20220317_gp1b1_smetryp_nofaims.ScanId;v=1;d1=40130.40130.2	controllerType=0 controllerNumber=1 scan=40130	49.1488
16381:2	6	K.STSVFAR.C			384.207	2	767.406	767.405	0	2.2	230	Specific	391.14	195.02	195.02	4.84	93	>sp|P04275|VWF_HUMAN von Willebrand factor OS=Homo sapiens OX=9606 GN=VWF PE=1 SV=4	2528	20220317_gp1b1_smetryp_nofaims.ScanId;v=1;d1=17640.17640.2	controllerType=0 controllerNumber=1 scan=17640	24.6293
16409:2	6	K.STSVFAR.C			384.207	2	767.406	767.405	0	1.4	230	Specific	426.86	221.14	221.14	5.41	93	>sp|P04275|VWF_HUMAN von Willebrand factor OS=Homo sapiens OX=9606 GN=VWF PE=1 SV=4	2528	20220317_gp1b1_smetryp_nofaims.ScanId;v=1;d1=17669.17669.2	controllerType=0 controllerNumber=1 scan=17669	24.67
43281:2	6	K.TLC[+57.021]EC[+57.021]AGGLEC[+57.021]AC[+57.021]PALLEYAR.T		C[+57]*4	1207.54	2	2414.06	2414.06	0	1.1	253	Specific	426.87	397.39	397.39	8.9	93	>sp|P04275|VWF_HUMAN von Willebrand factor OS=Homo sapiens OX=9606 GN=VWF PE=1 SV=4	2528	20220317_gp1b1_smetryp_nofaims.ScanId;v=1;d1=45921.45921.2	controllerType=0 controllerNumber=1 scan=45921	56.67
43194:3	6	K.TLC[+57.021]EC[+57.021]AGGLEC[+57.021]AC[+57.021]PALLEYAR.T		C[+57]*4	805.36	3	2414.07	2414.06	0	2.2	253	Specific	519.99	519.99	519.99	8.83	93	>sp|P04275|VWF_HUMAN von Willebrand factor OS=Homo sapiens OX=9606 GN=VWF PE=1 SV=4	2528	20220317_gp1b1_smetryp_nofaims.ScanId;v=1;d1=45832.45832.3	controllerType=0 controllerNumber=1 scan=45832	56.5466
43202:2	6	K.TLC[+57.021]EC[+57.021]AGGLEC[+57.021]AC[+57.021]PALLEYAR.T		C[+57]*4	1207.54	2	2414.07	2414.06	0	2.2	253	Specific	546.99	484.34	484.34	9.45	93	>sp|P04275|VWF_HUMAN von Willebrand factor OS=Homo sapiens OX=9606 GN=VWF PE=1 SV=4	2528	20220317_gp1b1_smetryp_nofaims.ScanId;v=1;d1=45840.45840.2	controllerType=0 controllerNumber=1 scan=45840	56.5585
42512:3	6	R.TC[+57.021]AQEGMVLYGWTDHSAC[+57.021]SPVC[+57.021]PAGMEYR.Q		C[+57]*3	1111.8	3	3333.39	3333.39	0	0.3	274	Specific	348.28	325.84	325.84	7.74	93	>sp|P04275|VWF_HUMAN von Willebrand factor OS=Homo sapiens OX=9606 GN=VWF PE=1 SV=4	2528	20220317_gp1b1_smetryp_nofaims.ScanId;v=1;d1=45130.45130.3	controllerType=0 controllerNumber=1 scan=45130	55.496
42488:3	6	R.TC[+57.021]AQEGMVLYGWTDHSAC[+57.021]SPVC[+57.021]PAGMEYR.Q		C[+57]*3	1111.8	3	3333.4	3333.39	0	2.8	274	Specific	494.22	451.84	451.84	9.92	93	>sp|P04275|VWF_HUMAN von Willebrand factor OS=Homo sapiens OX=9606 GN=VWF PE=1 SV=4	2528	20220317_gp1b1_smetryp_nofaims.ScanId;v=1;d1=45105.45105.3	controllerType=0 controllerNumber=1 scan=45105	55.4528
17406:3	6	R.TC[+57.021]QSLHINEM[+15.995]C[+57.021]QER.C		C[+57]*2, M[+16]	607.928	3	1821.77	1821.77	0	0.3	311	Specific	460.4	421.82	421.82	8.42	93	>sp|P04275|VWF_HUMAN von Willebrand factor OS=Homo sapiens OX=9606 GN=VWF PE=1 SV=4	2528	20220317_gp1b1_smetryp_nofaims.ScanId;v=1;d1=18690.18690.3	controllerType=0 controllerNumber=1 scan=18690	25.9538
16087:3	6	K.RYPPGTSLSR.D			378.541	3	1133.61	1133.61	0	0.9	356	Specific	311.13	260.85	260.85	5.17	93	>sp|P04275|VWF_HUMAN von Willebrand factor OS=Homo sapiens OX=9606 GN=VWF PE=1 SV=4	2528	20220317_gp1b1_smetryp_nofaims.ScanId;v=1;d1=17339.17339.3	controllerType=0 controllerNumber=1 scan=17339	24.2902
15980:3	6	K.RYPPGTSLSR.D			378.541	3	1133.61	1133.61	0	0.9	356	Specific	371.81	342.49	342.49	5.9	93	>sp|P04275|VWF_HUMAN von Willebrand factor OS=Homo sapiens OX=9606 GN=VWF PE=1 SV=4	2528	20220317_gp1b1_smetryp_nofaims.ScanId;v=1;d1=17230.17230.3	controllerType=0 controllerNumber=1 scan=17230	24.1827
15864:2	6	K.RYPPGTSLSR.D			567.307	2	1133.61	1133.61	0	0.3	356	Specific	430.17	207.02	207.02	3.61	93	>sp|P04275|VWF_HUMAN von Willebrand factor OS=Homo sapiens OX=9606 GN=VWF PE=1 SV=4	2528	20220317_gp1b1_smetryp_nofaims.ScanId;v=1;d1=17112.17112.2	controllerType=0 controllerNumber=1 scan=17112	24.0452
15462:2	6	K.RYPPGTSLSR.D			567.307	2	1133.61	1133.61	0	1	356	Specific	435.74	195.57	195.57	3.3	93	>sp|P04275|VWF_HUMAN von Willebrand factor OS=Homo sapiens OX=9606 GN=VWF PE=1 SV=4	2528	20220317_gp1b1_smetryp_nofaims.ScanId;v=1;d1=16701.16701.2	controllerType=0 controllerNumber=1 scan=16701	23.5524
15171:2	6	K.RYPPGTSLSR.D			567.307	2	1133.61	1133.61	0	1	356	Specific	467.42	183	183	3.59	93	>sp|P04275|VWF_HUMAN von Willebrand factor OS=Homo sapiens OX=9606 GN=VWF PE=1 SV=4	2528	20220317_gp1b1_smetryp_nofaims.ScanId;v=1;d1=16404.16404.2	controllerType=0 controllerNumber=1 scan=16404	23.2409
15815:2	6	K.RYPPGTSLSR.D			567.307	2	1133.61	1133.61	0	1.2	356	Specific	469.48	245.75	245.75	5.31	93	>sp|P04275|VWF_HUMAN von Willebrand factor OS=Homo sapiens OX=9606 GN=VWF PE=1 SV=4	2528	20220317_gp1b1_smetryp_nofaims.ScanId;v=1;d1=17062.17062.2	controllerType=0 controllerNumber=1 scan=17062	23.9927
15413:2	6	K.RYPPGTSLSR.D			567.307	2	1133.61	1133.61	0	0.7	356	Specific	481.95	244.91	244.91	5.06	93	>sp|P04275|VWF_HUMAN von Willebrand factor OS=Homo sapiens OX=9606 GN=VWF PE=1 SV=4	2528	20220317_gp1b1_smetryp_nofaims.ScanId;v=1;d1=16651.16651.2	controllerType=0 controllerNumber=1 scan=16651	23.4939
13531:2	6	R.DC[+57.021]NTC[+57.021]IC[+57.021]R.N		C[+57]*3	549.71	2	1098.41	1098.41	0	0.7	366	Specific	494.63	442.77	442.77	8.3	93	>sp|P04275|VWF_HUMAN von Willebrand factor OS=Homo sapiens OX=9606 GN=VWF PE=1 SV=4	2528	20220317_gp1b1_smetryp_nofaims.ScanId;v=1;d1=14729.14729.2	controllerType=0 controllerNumber=1 scan=14729	21.4178
13555:2	6	R.DC[+57.021]NTC[+57.021]IC[+57.021]R.N		C[+57]*3	549.71	2	1098.41	1098.41	0	0.2	366	Specific	517	426.99	426.99	8.29	93	>sp|P04275|VWF_HUMAN von Willebrand factor OS=Homo sapiens OX=9606 GN=VWF PE=1 SV=4	2528	20220317_gp1b1_smetryp_nofaims.ScanId;v=1;d1=14754.14754.2	controllerType=0 controllerNumber=1 scan=14754	21.455
41609:4	6	R.DC[+57.021]QDHSFSIVIETVQC[+57.021]ADDRDAVC[+57.021]TR.S		C[+57]*3	775.091	4	3097.34	3097.34	0	1	417	Specific	406.43	406.43	406.43	8.6	93	>sp|P04275|VWF_HUMAN von Willebrand factor OS=Homo sapiens OX=9606 GN=VWF PE=1 SV=4	2528	20220317_gp1b1_smetryp_nofaims.ScanId;v=1;d1=44167.44167.4	controllerType=0 controllerNumber=1 scan=44167	54.1579
24429:3	6	R.LPGLHNSLVK.L			359.886	3	1077.64	1077.64	0	1.8	448	Specific	355.73	196.81	196.81	5.2	93	>sp|P04275|VWF_HUMAN von Willebrand factor OS=Homo sapiens OX=9606 GN=VWF PE=1 SV=4	2528	20220317_gp1b1_smetryp_nofaims.ScanId;v=1;d1=25889.25889.3	controllerType=0 controllerNumber=1 scan=25889	33.4739
24133:3	6	R.LPGLHNSLVK.L			359.886	3	1077.64	1077.64	0	1.8	448	Specific	386.62	190.25	190.25	5.43	93	>sp|P04275|VWF_HUMAN von Willebrand factor OS=Homo sapiens OX=9606 GN=VWF PE=1 SV=4	2528	20220317_gp1b1_smetryp_nofaims.ScanId;v=1;d1=25587.25587.3	controllerType=0 controllerNumber=1 scan=25587	33.1658
24184:3	6	R.LPGLHNSLVK.L			359.886	3	1077.64	1077.64	0	1.8	448	Specific	397.08	188.16	188.16	5.43	93	>sp|P04275|VWF_HUMAN von Willebrand factor OS=Homo sapiens OX=9606 GN=VWF PE=1 SV=4	2528	20220317_gp1b1_smetryp_nofaims.ScanId;v=1;d1=25639.25639.3	controllerType=0 controllerNumber=1 scan=25639	33.2211
38248:3	6	K.HGAGVAMDGQDVQLPLLK.G			616.992	3	1848.96	1848.96	0	-0.7	460	Specific	463.06	463.06	463.06	8.64	93	>sp|P04275|VWF_HUMAN von Willebrand factor OS=Homo sapiens OX=9606 GN=VWF PE=1 SV=4	2528	20220317_gp1b1_smetryp_nofaims.ScanId;v=1;d1=40632.40632.3	controllerType=0 controllerNumber=1 scan=40632	49.6542
38209:3	6	K.HGAGVAMDGQDVQLPLLK.G			616.992	3	1848.96	1848.96	0	-1.8	460	Specific	539.87	539.87	539.87	8.1	93	>sp|P04275|VWF_HUMAN von Willebrand factor OS=Homo sapiens OX=9606 GN=VWF PE=1 SV=4	2528	20220317_gp1b1_smetryp_nofaims.ScanId;v=1;d1=40592.40592.3	controllerType=0 controllerNumber=1 scan=40592	49.6084
12990:3	6	R.IQHTVTASVR.L			371.213	3	1111.62	1111.62	0	2.1	482	Specific	330.81	266.05	266.05	5.56	93	>sp|P04275|VWF_HUMAN von Willebrand factor OS=Homo sapiens OX=9606 GN=VWF PE=1 SV=4	2528	20220317_gp1b1_smetryp_nofaims.ScanId;v=1;d1=14177.14177.3	controllerType=0 controllerNumber=1 scan=14177	20.8229
13036:3	6	R.IQHTVTASVR.L			371.213	3	1111.62	1111.62	0	1.5	482	Specific	364.94	364.94	364.94	6.5	93	>sp|P04275|VWF_HUMAN von Willebrand factor OS=Homo sapiens OX=9606 GN=VWF PE=1 SV=4	2528	20220317_gp1b1_smetryp_nofaims.ScanId;v=1;d1=14224.14224.3	controllerType=0 controllerNumber=1 scan=14224	20.8747
13047:2	6	R.IQHTVTASVR.L			556.315	2	1111.62	1111.62	0	1.5	482	Specific	531.5	159.03	159.03	5.71	93	>sp|P04275|VWF_HUMAN von Willebrand factor OS=Homo sapiens OX=9606 GN=VWF PE=1 SV=4	2528	20220317_gp1b1_smetryp_nofaims.ScanId;v=1;d1=14235.14235.2	controllerType=0 controllerNumber=1 scan=14235	20.8808
37349:2	6	R.LSYGEDLQM[+15.995]DWDGR.G		M[+16]	850.866	2	1700.72	1700.72	0	1.7	492	Specific	441.37	253.47	253.47	6.08	93	>sp|P04275|VWF_HUMAN von Willebrand factor OS=Homo sapiens OX=9606 GN=VWF PE=1 SV=4	2528	20220317_gp1b1_smetryp_nofaims.ScanId;v=1;d1=39648.39648.2	controllerType=0 controllerNumber=1 scan=39648	48.5402
17527:2	6	K.LSPVYAGK.T			417.74	2	834.473	834.472	0	1.1	512	Specific	397.4	158.46	158.46	5.1	93	>sp|P04275|VWF_HUMAN von Willebrand factor OS=Homo sapiens OX=9606 GN=VWF PE=1 SV=4	2528	20220317_gp1b1_smetryp_nofaims.ScanId;v=1;d1=18814.18814.2	controllerType=0 controllerNumber=1 scan=18814	26.1081
17489:2	6	K.LSPVYAGK.T			417.74	2	834.473	834.472	0	1.6	512	Specific	400.1	154.38	154.38	5.12	93	>sp|P04275|VWF_HUMAN von Willebrand factor OS=Homo sapiens OX=9606 GN=VWF PE=1 SV=4	2528	20220317_gp1b1_smetryp_nofaims.ScanId;v=1;d1=18775.18775.2	controllerType=0 controllerNumber=1 scan=18775	26.0586
29603:2	6	R.VEDFGNAWK.L			533.254	2	1065.5	1065.5	0	1.3	546	Specific	385.99	193.47	193.47	4.87	93	>sp|P04275|VWF_HUMAN von Willebrand factor OS=Homo sapiens OX=9606 GN=VWF PE=1 SV=4	2528	20220317_gp1b1_smetryp_nofaims.ScanId;v=1;d1=31321.31321.2	controllerType=0 controllerNumber=1 scan=31321	39.1504
29529:2	6	R.VEDFGNAWK.L			533.254	2	1065.5	1065.5	0	0.7	546	Specific	422.87	245.22	245.22	5.85	93	>sp|P04275|VWF_HUMAN von Willebrand factor OS=Homo sapiens OX=9606 GN=VWF PE=1 SV=4	2528	20220317_gp1b1_smetryp_nofaims.ScanId;v=1;d1=31246.31246.2	controllerType=0 controllerNumber=1 scan=31246	39.0946
29238:2	6	R.VEDFGNAWK.L			533.254	2	1065.5	1065.5	0	0.5	546	Specific	472.41	269.17	269.17	6.13	93	>sp|P04275|VWF_HUMAN von Willebrand factor OS=Homo sapiens OX=9606 GN=VWF PE=1 SV=4	2528	20220317_gp1b1_smetryp_nofaims.ScanId;v=1;d1=30949.30949.2	controllerType=0 controllerNumber=1 scan=30949	38.8328
29277:2	6	R.VEDFGNAWK.L			533.254	2	1065.5	1065.5	0	0.9	546	Specific	482.47	288.49	288.49	6.46	93	>sp|P04275|VWF_HUMAN von Willebrand factor OS=Homo sapiens OX=9606 GN=VWF PE=1 SV=4	2528	20220317_gp1b1_smetryp_nofaims.ScanId;v=1;d1=30989.30989.2	controllerType=0 controllerNumber=1 scan=30989	38.8601
11174:3	6	K.LHGDC[+57.021]QDLQK.Q		C[+57]	405.193	3	1213.56	1213.56	0	1.2	555	Specific	467.32	326.51	326.51	6.94	93	>sp|P04275|VWF_HUMAN von Willebrand factor OS=Homo sapiens OX=9606 GN=VWF PE=1 SV=4	2528	20220317_gp1b1_smetryp_nofaims.ScanId;v=1;d1=12320.12320.3	controllerType=0 controllerNumber=1 scan=12320	18.7036
11132:3	6	K.LHGDC[+57.021]QDLQK.Q		C[+57]	405.193	3	1213.56	1213.56	0	1.4	555	Specific	480.66	307.15	307.15	6.68	93	>sp|P04275|VWF_HUMAN von Willebrand factor OS=Homo sapiens OX=9606 GN=VWF PE=1 SV=4	2528	20220317_gp1b1_smetryp_nofaims.ScanId;v=1;d1=12277.12277.3	controllerType=0 controllerNumber=1 scan=12277	18.659
11221:2	6	K.LHGDC[+57.021]QDLQK.Q		C[+57]	607.285	2	1213.56	1213.56	0	0.6	555	Specific	609.61	349.76	349.76	8.67	93	>sp|P04275|VWF_HUMAN von Willebrand factor OS=Homo sapiens OX=9606 GN=VWF PE=1 SV=4	2528	20220317_gp1b1_smetryp_nofaims.ScanId;v=1;d1=12368.12368.2	controllerType=0 controllerNumber=1 scan=12368	18.7669
11184:2	6	K.LHGDC[+57.021]QDLQK.Q		C[+57]	607.286	2	1213.56	1213.56	0	1.1	555	Specific	649.59	384.51	384.51	10.44	93	>sp|P04275|VWF_HUMAN von Willebrand factor OS=Homo sapiens OX=9606 GN=VWF PE=1 SV=4	2528	20220317_gp1b1_smetryp_nofaims.ScanId;v=1;d1=12330.12330.2	controllerType=0 controllerNumber=1 scan=12330	18.7098
13668:2	6	K.QHSDPC[+57.021]ALNPR.M		C[+57]	647.802	2	1294.6	1294.6	0	0.9	565	Specific	431.44	300.49	300.49	5.86	93	>sp|P04275|VWF_HUMAN von Willebrand factor OS=Homo sapiens OX=9606 GN=VWF PE=1 SV=4	2528	20220317_gp1b1_smetryp_nofaims.ScanId;v=1;d1=14869.14869.2	controllerType=0 controllerNumber=1 scan=14869	21.5612
13466:3	6	K.QHSDPC[+57.021]ALNPR.M		C[+57]	432.204	3	1294.6	1294.6	0	2	565	Specific	553.29	523.32	523.32	8.67	93	>sp|P04275|VWF_HUMAN von Willebrand factor OS=Homo sapiens OX=9606 GN=VWF PE=1 SV=4	2528	20220317_gp1b1_smetryp_nofaims.ScanId;v=1;d1=14663.14663.3	controllerType=0 controllerNumber=1 scan=14663	21.3578
13506:3	6	K.QHSDPC[+57.021]ALNPR.M		C[+57]	432.204	3	1294.6	1294.6	0	1.4	565	Specific	562.26	562.26	562.26	8.97	93	>sp|P04275|VWF_HUMAN von Willebrand factor OS=Homo sapiens OX=9606 GN=VWF PE=1 SV=4	2528	20220317_gp1b1_smetryp_nofaims.ScanId;v=1;d1=14704.14704.3	controllerType=0 controllerNumber=1 scan=14704	21.3971
13564:2	6	K.QHSDPC[+57.021]ALNPR.M		C[+57]	647.802	2	1294.6	1294.6	0	0	565	Specific	599.27	439.03	439.03	9.47	93	>sp|P04275|VWF_HUMAN von Willebrand factor OS=Homo sapiens OX=9606 GN=VWF PE=1 SV=4	2528	20220317_gp1b1_smetryp_nofaims.ScanId;v=1;d1=14763.14763.2	controllerType=0 controllerNumber=1 scan=14763	21.4604
35611:3	6	R.FSEEAC[+57.021]AVLTSPTFEAC[+57.021]HR.A		C[+57]*2	737.999	3	2211.98	2211.98	0	1.2	579	Specific	776.58	712.19	712.19	14.83	93	>sp|P04275|VWF_HUMAN von Willebrand factor OS=Homo sapiens OX=9606 GN=VWF PE=1 SV=4	2528	20220317_gp1b1_smetryp_nofaims.ScanId;v=1;d1=37745.37745.3	controllerType=0 controllerNumber=1 scan=37745	46.136
34495:2	6	R.AVSPLPYLR.N			508.3	2	1015.59	1015.59	0	0.2	598	Specific	364.1	191.02	191.02	4.81	93	>sp|P04275|VWF_HUMAN von Willebrand factor OS=Homo sapiens OX=9606 GN=VWF PE=1 SV=4	2528	20220317_gp1b1_smetryp_nofaims.ScanId;v=1;d1=36604.36604.2	controllerType=0 controllerNumber=1 scan=36604	44.8212
34443:2	6	R.AVSPLPYLR.N			508.3	2	1015.59	1015.59	0	-0.6	598	Specific	379.02	217.54	217.54	4.95	93	>sp|P04275|VWF_HUMAN von Willebrand factor OS=Homo sapiens OX=9606 GN=VWF PE=1 SV=4	2528	20220317_gp1b1_smetryp_nofaims.ScanId;v=1;d1=36551.36551.2	controllerType=0 controllerNumber=1 scan=36551	44.764
34250:2	6	R.AVSPLPYLR.N			508.3	2	1015.59	1015.59	0	-1.5	598	Specific	434.67	223.58	223.58	4.04	93	>sp|P04275|VWF_HUMAN von Willebrand factor OS=Homo sapiens OX=9606 GN=VWF PE=1 SV=4	2528	20220317_gp1b1_smetryp_nofaims.ScanId;v=1;d1=36352.36352.2	controllerType=0 controllerNumber=1 scan=36352	44.5101
34277:2	6	R.AVSPLPYLR.N			508.301	2	1015.59	1015.59	0	0.4	598	Specific	441.27	219.48	219.48	5.73	93	>sp|P04275|VWF_HUMAN von Willebrand factor OS=Homo sapiens OX=9606 GN=VWF PE=1 SV=4	2528	20220317_gp1b1_smetryp_nofaims.ScanId;v=1;d1=36380.36380.2	controllerType=0 controllerNumber=1 scan=36380	44.5384
16382:2	6	R.YDVC[+57.021]SC[+57.021]SDGR.E		C[+57]*2	609.73	2	1218.45	1218.45	0	0.8	610	Specific	468.55	468.55	468.55	8.18	93	>sp|P04275|VWF_HUMAN von Willebrand factor OS=Homo sapiens OX=9606 GN=VWF PE=1 SV=4	2528	20220317_gp1b1_smetryp_nofaims.ScanId;v=1;d1=17641.17641.2	controllerType=0 controllerNumber=1 scan=17641	24.6298
16364:2	6	R.YDVC[+57.021]SC[+57.021]SDGR.E		C[+57]*2	609.73	2	1218.45	1218.45	0	0.3	610	Specific	493.98	479.93	479.93	8.39	93	>sp|P04275|VWF_HUMAN von Willebrand factor OS=Homo sapiens OX=9606 GN=VWF PE=1 SV=4	2528	20220317_gp1b1_smetryp_nofaims.ScanId;v=1;d1=17622.17622.2	controllerType=0 controllerNumber=1 scan=17622	24.6072
40508:3	6	R.EC[+57.021]LC[+57.021]GALASYAAAC[+57.021]AGR.G		C[+57]*3	600.933	3	1800.79	1800.78	0	1.7	620	Specific	301.86	301.86	301.86	5.44	93	>sp|P04275|VWF_HUMAN von Willebrand factor OS=Homo sapiens OX=9606 GN=VWF PE=1 SV=4	2528	20220317_gp1b1_smetryp_nofaims.ScanId;v=1;d1=43002.43002.3	controllerType=0 controllerNumber=1 scan=43002	52.6504
40478:3	6	R.EC[+57.021]LC[+57.021]GALASYAAAC[+57.021]AGR.G		C[+57]*3	600.933	3	1800.79	1800.78	0	1.4	620	Specific	587.83	587.83	587.83	10.17	93	>sp|P04275|VWF_HUMAN von Willebrand factor OS=Homo sapiens OX=9606 GN=VWF PE=1 SV=4	2528	20220317_gp1b1_smetryp_nofaims.ScanId;v=1;d1=42971.42971.3	controllerType=0 controllerNumber=1 scan=42971	52.6147
40489:2	6	R.EC[+57.021]LC[+57.021]GALASYAAAC[+57.021]AGR.G		C[+57]*3	900.896	2	1800.79	1800.78	0	1.7	620	Specific	613.91	593.81	593.81	11.67	93	>sp|P04275|VWF_HUMAN von Willebrand factor OS=Homo sapiens OX=9606 GN=VWF PE=1 SV=4	2528	20220317_gp1b1_smetryp_nofaims.ScanId;v=1;d1=42983.42983.2	controllerType=0 controllerNumber=1 scan=42983	52.6275
40469:2	6	R.EC[+57.021]LC[+57.021]GALASYAAAC[+57.021]AGR.G		C[+57]*3	900.896	2	1800.78	1800.78	0	1	620	Specific	657.07	609.02	609.02	12.62	93	>sp|P04275|VWF_HUMAN von Willebrand factor OS=Homo sapiens OX=9606 GN=VWF PE=1 SV=4	2528	20220317_gp1b1_smetryp_nofaims.ScanId;v=1;d1=42962.42962.2	controllerType=0 controllerNumber=1 scan=42962	52.6022
12115:2	6	R.C[+57.021]ELNC[+57.021]PK.G		C[+57]*2	460.703	2	920.398	920.396	0	1.6	648	Specific	452.77	268.71	268.71	5.37	93	>sp|P04275|VWF_HUMAN von Willebrand factor OS=Homo sapiens OX=9606 GN=VWF PE=1 SV=4	2528	20220317_gp1b1_smetryp_nofaims.ScanId;v=1;d1=13283.13283.2	controllerType=0 controllerNumber=1 scan=13283	19.8417
12140:2	6	R.C[+57.021]ELNC[+57.021]PK.G		C[+57]*2	460.703	2	920.398	920.396	0	1.6	648	Specific	455.49	297.81	297.81	5.86	93	>sp|P04275|VWF_HUMAN von Willebrand factor OS=Homo sapiens OX=9606 GN=VWF PE=1 SV=4	2528	20220317_gp1b1_smetryp_nofaims.ScanId;v=1;d1=13309.13309.2	controllerType=0 controllerNumber=1 scan=13309	19.8758
30684:2	6	K.GQVYLQC[+57.021]GTPC[+57.021]NLTC[+57.021]R.S		C[+57]*3	963.935	2	1926.86	1926.86	0	0.5	655	Specific	457.46	443.17	443.17	8.74	93	>sp|P04275|VWF_HUMAN von Willebrand factor OS=Homo sapiens OX=9606 GN=VWF PE=1 SV=4	2528	20220317_gp1b1_smetryp_nofaims.ScanId;v=1;d1=32423.32423.2	controllerType=0 controllerNumber=1 scan=32423	40.1187
18203:3	6	R.SLSC[+57.021]RPPMVK.L		C[+57]	392.208	3	1174.61	1174.61	0	1	764	Specific	315.82	127.13	127.13	4.04	93	>sp|P04275|VWF_HUMAN von Willebrand factor OS=Homo sapiens OX=9606 GN=VWF PE=1 SV=4	2528	20220317_gp1b1_smetryp_nofaims.ScanId;v=1;d1=19505.19505.3	controllerType=0 controllerNumber=1 scan=19505	26.8656
22431:2	6	K.LVC[+57.021]PADNLR.A		C[+57]	529.276	2	1057.55	1057.55	0	-0.7	774	Specific	432.89	337.8	337.8	5.88	93	>sp|P04275|VWF_HUMAN von Willebrand factor OS=Homo sapiens OX=9606 GN=VWF PE=1 SV=4	2528	20220317_gp1b1_smetryp_nofaims.ScanId;v=1;d1=23848.23848.2	controllerType=0 controllerNumber=1 scan=23848	31.3821
10873:2	6	R.AEGLEC[+57.021]TK.T		C[+57]	454.214	2	907.421	907.419	0	1.9	783	Specific	443.36	244.97	244.97	5.88	93	>sp|P04275|VWF_HUMAN von Willebrand factor OS=Homo sapiens OX=9606 GN=VWF PE=1 SV=4	2528	20220317_gp1b1_smetryp_nofaims.ScanId;v=1;d1=12012.12012.2	controllerType=0 controllerNumber=1 scan=12012	18.3454
10907:2	6	R.AEGLEC[+57.021]TK.T		C[+57]	454.214	2	907.421	907.419	0	2.2	783	Specific	449.06	276.55	276.55	5.96	93	>sp|P04275|VWF_HUMAN von Willebrand factor OS=Homo sapiens OX=9606 GN=VWF PE=1 SV=4	2528	20220317_gp1b1_smetryp_nofaims.ScanId;v=1;d1=12047.12047.2	controllerType=0 controllerNumber=1 scan=12047	18.3999
15898:2	6	K.EYAPGETVK.I			497.248	2	993.489	993.489	0	0.4	835	Specific	424.92	246.77	246.77	6.05	93	>sp|P04275|VWF_HUMAN von Willebrand factor OS=Homo sapiens OX=9606 GN=VWF PE=1 SV=4	2528	20220317_gp1b1_smetryp_nofaims.ScanId;v=1;d1=17147.17147.2	controllerType=0 controllerNumber=1 scan=17147	24.0886
15863:2	6	K.EYAPGETVK.I			497.249	2	993.49	993.489	0	1.2	835	Specific	437.86	250.18	250.18	6.1	93	>sp|P04275|VWF_HUMAN von Willebrand factor OS=Homo sapiens OX=9606 GN=VWF PE=1 SV=4	2528	20220317_gp1b1_smetryp_nofaims.ScanId;v=1;d1=17111.17111.2	controllerType=0 controllerNumber=1 scan=17111	24.0446
23422:2	6	K.DETHFEVVESGR.Y			702.824	2	1404.64	1404.64	0	1.9	949	Specific	454.75	330.43	330.43	5.05	93	>sp|P04275|VWF_HUMAN von Willebrand factor OS=Homo sapiens OX=9606 GN=VWF PE=1 SV=4	2528	20220317_gp1b1_smetryp_nofaims.ScanId;v=1;d1=24860.24860.2	controllerType=0 controllerNumber=1 scan=24860	32.3906
23407:3	6	K.DETHFEVVESGR.Y			468.885	3	1404.64	1404.64	0	1.9	949	Specific	456.71	456.71	456.71	8.18	93	>sp|P04275|VWF_HUMAN von Willebrand factor OS=Homo sapiens OX=9606 GN=VWF PE=1 SV=4	2528	20220317_gp1b1_smetryp_nofaims.ScanId;v=1;d1=24845.24845.3	controllerType=0 controllerNumber=1 scan=24845	32.3753
23368:2	6	K.DETHFEVVESGR.Y			702.826	2	1404.64	1404.64	0	4.1	949	Specific	503.82	304.15	304.15	5.04	93	>sp|P04275|VWF_HUMAN von Willebrand factor OS=Homo sapiens OX=9606 GN=VWF PE=1 SV=4	2528	20220317_gp1b1_smetryp_nofaims.ScanId;v=1;d1=24805.24805.2	controllerType=0 controllerNumber=1 scan=24805	32.3394
23362:3	6	K.DETHFEVVESGR.Y			468.886	3	1404.64	1404.64	0	4	949	Specific	527.3	491.77	491.77	7.74	93	>sp|P04275|VWF_HUMAN von Willebrand factor OS=Homo sapiens OX=9606 GN=VWF PE=1 SV=4	2528	20220317_gp1b1_smetryp_nofaims.ScanId;v=1;d1=24799.24799.3	controllerType=0 controllerNumber=1 scan=24799	32.3354
42894:2	6	R.YIILLLGK.A			466.813	2	932.619	932.618	0	1.3	961	Specific	459.8	152.38	152.38	5.38	93	>sp|P04275|VWF_HUMAN von Willebrand factor OS=Homo sapiens OX=9606 GN=VWF PE=1 SV=4	2528	20220317_gp1b1_smetryp_nofaims.ScanId;v=1;d1=45523.45523.2	controllerType=0 controllerNumber=1 scan=45523	56.0654
42861:2	6	R.YIILLLGK.A			466.813	2	932.619	932.618	0	0.9	961	Specific	471.37	152.16	152.16	5.61	93	>sp|P04275|VWF_HUMAN von Willebrand factor OS=Homo sapiens OX=9606 GN=VWF PE=1 SV=4	2528	20220317_gp1b1_smetryp_nofaims.ScanId;v=1;d1=45489.45489.2	controllerType=0 controllerNumber=1 scan=45489	56.0214
32598:2	6	K.ALSVVWDR.H			473.262	2	945.516	945.515	0	0.9	969	Specific	333.16	203.98	203.98	4.7	93	>sp|P04275|VWF_HUMAN von Willebrand factor OS=Homo sapiens OX=9606 GN=VWF PE=1 SV=4	2528	20220317_gp1b1_smetryp_nofaims.ScanId;v=1;d1=34497.34497.2	controllerType=0 controllerNumber=1 scan=34497	42.3914
30219:2	6	R.HLSISVVLK.Q			498.317	2	995.626	995.625	0	1.1	977	Specific	399.51	251.52	251.52	5.32	93	>sp|P04275|VWF_HUMAN von Willebrand factor OS=Homo sapiens OX=9606 GN=VWF PE=1 SV=4	2528	20220317_gp1b1_smetryp_nofaims.ScanId;v=1;d1=31949.31949.2	controllerType=0 controllerNumber=1 scan=31949	39.6638
20583:3	6	R.KVPLDSSPATC[+57.021]HNNIMK.Q		C[+57]	637.986	3	1911.94	1911.94	0	0.7	1036	Specific	588.45	559.71	559.71	10.21	93	>sp|P04275|VWF_HUMAN von Willebrand factor OS=Homo sapiens OX=9606 GN=VWF PE=1 SV=4	2528	20220317_gp1b1_smetryp_nofaims.ScanId;v=1;d1=21940.21940.3	controllerType=0 controllerNumber=1 scan=21940	29.4146
20535:3	6	R.KVPLDSSPATC[+57.021]HNNIMK.Q		C[+57]	637.985	3	1911.94	1911.94	0	0.1	1036	Specific	691.79	661.56	661.56	12.21	93	>sp|P04275|VWF_HUMAN von Willebrand factor OS=Homo sapiens OX=9606 GN=VWF PE=1 SV=4	2528	20220317_gp1b1_smetryp_nofaims.ScanId;v=1;d1=21891.21891.3	controllerType=0 controllerNumber=1 scan=21891	29.3705
12631:2	6	K.QTMVDSSC[+57.021]R.I		C[+57]	542.232	2	1083.46	1083.46	0	0.7	1053	Specific	461.75	396.08	396.08	7.46	93	>sp|P04275|VWF_HUMAN von Willebrand factor OS=Homo sapiens OX=9606 GN=VWF PE=1 SV=4	2528	20220317_gp1b1_smetryp_nofaims.ScanId;v=1;d1=13810.13810.2	controllerType=0 controllerNumber=1 scan=13810	20.4285
12655:2	6	K.QTMVDSSC[+57.021]R.I		C[+57]	542.232	2	1083.46	1083.46	0	0.9	1053	Specific	474.43	443.5	443.5	7.99	93	>sp|P04275|VWF_HUMAN von Willebrand factor OS=Homo sapiens OX=9606 GN=VWF PE=1 SV=4	2528	20220317_gp1b1_smetryp_nofaims.ScanId;v=1;d1=13835.13835.2	controllerType=0 controllerNumber=1 scan=13835	20.4616
17492:2	6	R.TATLC[+57.021]PQSC[+57.021]EER.N		C[+57]*2	726.317	2	1451.63	1451.63	0	0.7	1122	Specific	625.28	521.39	521.39	10.88	93	>sp|P04275|VWF_HUMAN von Willebrand factor OS=Homo sapiens OX=9606 GN=VWF PE=1 SV=4	2528	20220317_gp1b1_smetryp_nofaims.ScanId;v=1;d1=18778.18778.2	controllerType=0 controllerNumber=1 scan=18778	26.0601
17530:2	6	R.TATLC[+57.021]PQSC[+57.021]EER.N		C[+57]*2	726.317	2	1451.63	1451.63	0	0.3	1122	Specific	696.99	573.61	573.61	12.01	93	>sp|P04275|VWF_HUMAN von Willebrand factor OS=Homo sapiens OX=9606 GN=VWF PE=1 SV=4	2528	20220317_gp1b1_smetryp_nofaims.ScanId;v=1;d1=18817.18817.2	controllerType=0 controllerNumber=1 scan=18817	26.1125
45352:3	6	K.ILDELLQTC[+57.021]VDPEDC[+57.021]PVC[+57.021]EVAGR.R		C[+57]*3	896.749	3	2688.23	2688.23	0	0.1	1182	Specific	409.12	409.12	409.12	8.17	93	>sp|P04275|VWF_HUMAN von Willebrand factor OS=Homo sapiens OX=9606 GN=VWF PE=1 SV=4	2528	20220317_gp1b1_smetryp_nofaims.ScanId;v=1;d1=48064.48064.3	controllerType=0 controllerNumber=1 scan=48064	60.0472
45405:3	6	K.ILDELLQTC[+57.021]VDPEDC[+57.021]PVC[+57.021]EVAGR.R		C[+57]*3	896.749	3	2688.23	2688.23	0	0.3	1182	Specific	642.77	606.59	606.59	11.11	93	>sp|P04275|VWF_HUMAN von Willebrand factor OS=Homo sapiens OX=9606 GN=VWF PE=1 SV=4	2528	20220317_gp1b1_smetryp_nofaims.ScanId;v=1;d1=48119.48119.3	controllerType=0 controllerNumber=1 scan=48119	60.149
45350:3	6	K.ILDELLQTC[+57.021]VDPEDC[+57.021]PVC[+57.021]EVAGR.R		C[+57]*3	896.749	3	2688.23	2688.23	0	0.1	1182	Specific	787.6	762.01	762.01	14.11	93	>sp|P04275|VWF_HUMAN von Willebrand factor OS=Homo sapiens OX=9606 GN=VWF PE=1 SV=4	2528	20220317_gp1b1_smetryp_nofaims.ScanId;v=1;d1=48062.48062.3	controllerType=0 controllerNumber=1 scan=48062	60.0404
46176:2	6	K.YTLFQIFSK.I			573.814	2	1146.62	1146.62	0	1.5	1363	Specific	485.24	450.6	450.6	8.12	93	>sp|P04275|VWF_HUMAN von Willebrand factor OS=Homo sapiens OX=9606 GN=VWF PE=1 SV=4	2528	20220317_gp1b1_smetryp_nofaims.ScanId;v=1;d1=48917.48917.2	controllerType=0 controllerNumber=1 scan=48917	61.5698
46147:2	6	K.YTLFQIFSK.I			573.814	2	1146.62	1146.62	0	0.8	1363	Specific	534.48	468.96	468.96	8.43	93	>sp|P04275|VWF_HUMAN von Willebrand factor OS=Homo sapiens OX=9606 GN=VWF PE=1 SV=4	2528	20220317_gp1b1_smetryp_nofaims.ScanId;v=1;d1=48887.48887.2	controllerType=0 controllerNumber=1 scan=48887	61.5253
36310:3	6	K.VIVIPVGIGPHANLK.Q			509.652	3	1526.94	1526.94	0	0.4	1409	Specific	551.7	551.7	551.7	8.85	93	>sp|P04275|VWF_HUMAN von Willebrand factor OS=Homo sapiens OX=9606 GN=VWF PE=1 SV=4	2528	20220317_gp1b1_smetryp_nofaims.ScanId;v=1;d1=38584.38584.3	controllerType=0 controllerNumber=1 scan=38584	47.2379
36345:3	6	K.VIVIPVGIGPHANLK.Q			509.652	3	1526.94	1526.94	0	0.6	1409	Specific	578.47	567.67	567.67	9.14	93	>sp|P04275|VWF_HUMAN von Willebrand factor OS=Homo sapiens OX=9606 GN=VWF PE=1 SV=4	2528	20220317_gp1b1_smetryp_nofaims.ScanId;v=1;d1=38620.38620.3	controllerType=0 controllerNumber=1 scan=38620	47.2936
29679:2	6	R.YLSDHSFLVSQGDR.E			812.392	2	1623.78	1623.78	0	0.1	1584	Specific	509.77	276.14	276.14	5.44	93	>sp|P04275|VWF_HUMAN von Willebrand factor OS=Homo sapiens OX=9606 GN=VWF PE=1 SV=4	2528	20220317_gp1b1_smetryp_nofaims.ScanId;v=1;d1=31398.31398.2	controllerType=0 controllerNumber=1 scan=31398	39.2154
29639:3	6	R.YLSDHSFLVSQGDR.E			541.931	3	1623.78	1623.78	0	0.5	1584	Specific	582.11	419.8	419.8	10.23	93	>sp|P04275|VWF_HUMAN von Willebrand factor OS=Homo sapiens OX=9606 GN=VWF PE=1 SV=4	2528	20220317_gp1b1_smetryp_nofaims.ScanId;v=1;d1=31358.31358.3	controllerType=0 controllerNumber=1 scan=31358	39.1903
29606:3	6	R.YLSDHSFLVSQGDR.E			541.931	3	1623.78	1623.78	0	0.5	1584	Specific	731.65	575.25	575.25	13.23	93	>sp|P04275|VWF_HUMAN von Willebrand factor OS=Homo sapiens OX=9606 GN=VWF PE=1 SV=4	2528	20220317_gp1b1_smetryp_nofaims.ScanId;v=1;d1=31324.31324.3	controllerType=0 controllerNumber=1 scan=31324	39.1523
42073:3	6	K.RLPGDIQVVPIGVGPNANVQELER.I			857.475	3	2570.41	2570.4	0	2.4	1618	Specific	405.49	405.49	405.49	8.91	93	>sp|P04275|VWF_HUMAN von Willebrand factor OS=Homo sapiens OX=9606 GN=VWF PE=1 SV=4	2528	20220317_gp1b1_smetryp_nofaims.ScanId;v=1;d1=44644.44644.3	controllerType=0 controllerNumber=1 scan=44644	54.8548
41853:3	6	K.RLPGDIQVVPIGVGPNANVQELER.I			857.475	3	2570.41	2570.4	0	1.9	1618	Specific	696.78	651.05	651.05	13.13	93	>sp|P04275|VWF_HUMAN von Willebrand factor OS=Homo sapiens OX=9606 GN=VWF PE=1 SV=4	2528	20220317_gp1b1_smetryp_nofaims.ScanId;v=1;d1=44418.44418.3	controllerType=0 controllerNumber=1 scan=44418	54.5349
42029:3	6	K.RLPGDIQVVPIGVGPNANVQELER.I			857.474	3	2570.41	2570.4	0	1.5	1618	Specific	699.36	696.79	696.79	13.13	93	>sp|P04275|VWF_HUMAN von Willebrand factor OS=Homo sapiens OX=9606 GN=VWF PE=1 SV=4	2528	20220317_gp1b1_smetryp_nofaims.ScanId;v=1;d1=44599.44599.3	controllerType=0 controllerNumber=1 scan=44599	54.7942
41833:3	6	K.RLPGDIQVVPIGVGPNANVQELER.I			857.475	3	2570.41	2570.4	0	2.2	1618	Specific	749.81	675.93	675.93	14.13	93	>sp|P04275|VWF_HUMAN von Willebrand factor OS=Homo sapiens OX=9606 GN=VWF PE=1 SV=4	2528	20220317_gp1b1_smetryp_nofaims.ScanId;v=1;d1=44397.44397.3	controllerType=0 controllerNumber=1 scan=44397	54.5005
27054:2	6	R.EAPDLVLQR.C			520.791	2	1040.57	1040.57	0	1.2	1660	Specific	356.77	115.31	115.31	3.49	93	>sp|P04275|VWF_HUMAN von Willebrand factor OS=Homo sapiens OX=9606 GN=VWF PE=1 SV=4	2528	20220317_gp1b1_smetryp_nofaims.ScanId;v=1;d1=28636.28636.2	controllerType=0 controllerNumber=1 scan=28636	36.473
26753:2	6	R.EAPDLVLQR.C			520.791	2	1040.57	1040.57	0	0.4	1660	Specific	439.62	163.28	163.28	5.46	93	>sp|P04275|VWF_HUMAN von Willebrand factor OS=Homo sapiens OX=9606 GN=VWF PE=1 SV=4	2528	20220317_gp1b1_smetryp_nofaims.ScanId;v=1;d1=28329.28329.2	controllerType=0 controllerNumber=1 scan=28329	36.1654
26797:2	6	R.EAPDLVLQR.C			520.791	2	1040.57	1040.57	0	1	1660	Specific	459.24	168.01	168.01	5.47	93	>sp|P04275|VWF_HUMAN von Willebrand factor OS=Homo sapiens OX=9606 GN=VWF PE=1 SV=4	2528	20220317_gp1b1_smetryp_nofaims.ScanId;v=1;d1=28374.28374.2	controllerType=0 controllerNumber=1 scan=28374	36.2105
40050:2	6	K.AHLLSLVDVMQR.E			691.386	2	1381.76	1381.76	0	1.4	1752	Specific	350.75	265.03	265.03	4.67	93	>sp|P04275|VWF_HUMAN von Willebrand factor OS=Homo sapiens OX=9606 GN=VWF PE=1 SV=4	2528	20220317_gp1b1_smetryp_nofaims.ScanId;v=1;d1=42531.42531.2	controllerType=0 controllerNumber=1 scan=42531	51.9701
39993:3	6	K.AHLLSLVDVMQR.E			461.26	3	1381.77	1381.76	0	2.3	1752	Specific	477.6	369.86	369.86	7.19	93	>sp|P04275|VWF_HUMAN von Willebrand factor OS=Homo sapiens OX=9606 GN=VWF PE=1 SV=4	2528	20220317_gp1b1_smetryp_nofaims.ScanId;v=1;d1=42473.42473.3	controllerType=0 controllerNumber=1 scan=42473	51.8925
39972:3	6	K.AHLLSLVDVMQR.E			461.26	3	1381.76	1381.76	0	1.6	1752	Specific	499.29	307.13	307.13	6.91	93	>sp|P04275|VWF_HUMAN von Willebrand factor OS=Homo sapiens OX=9606 GN=VWF PE=1 SV=4	2528	20220317_gp1b1_smetryp_nofaims.ScanId;v=1;d1=42451.42451.3	controllerType=0 controllerNumber=1 scan=42451	51.8649
41318:2	6	R.EGGPSQIGDALGFAVR.Y			787.403	2	1573.8	1573.8	0	1.5	1764	Specific	490.88	475.51	475.51	9.18	93	>sp|P04275|VWF_HUMAN von Willebrand factor OS=Homo sapiens OX=9606 GN=VWF PE=1 SV=4	2528	20220317_gp1b1_smetryp_nofaims.ScanId;v=1;d1=43869.43869.2	controllerType=0 controllerNumber=1 scan=43869	53.7662
41273:2	6	R.EGGPSQIGDALGFAVR.Y			787.403	2	1573.8	1573.8	0	1.3	1764	Specific	684.85	596.44	596.44	12.67	93	>sp|P04275|VWF_HUMAN von Willebrand factor OS=Homo sapiens OX=9606 GN=VWF PE=1 SV=4	2528	20220317_gp1b1_smetryp_nofaims.ScanId;v=1;d1=43823.43823.2	controllerType=0 controllerNumber=1 scan=43823	53.7123
16270:3	6	R.YLTSEMHGAR.P			388.855	3	1164.55	1164.55	0	2.3	1780	Specific	347.19	270.57	270.57	5.33	93	>sp|P04275|VWF_HUMAN von Willebrand factor OS=Homo sapiens OX=9606 GN=VWF PE=1 SV=4	2528	20220317_gp1b1_smetryp_nofaims.ScanId;v=1;d1=17526.17526.3	controllerType=0 controllerNumber=1 scan=17526	24.4867
15918:3	6	R.YLTSEMHGARPGASK.A			535.6	3	1604.78	1604.79	0	-0.3	1780	Specific	394.82	222.86	222.86	4.89	93	>sp|P04275|VWF_HUMAN von Willebrand factor OS=Homo sapiens OX=9606 GN=VWF PE=1 SV=4	2528	20220317_gp1b1_smetryp_nofaims.ScanId;v=1;d1=17167.17167.3	controllerType=0 controllerNumber=1 scan=17167	24.1059
39910:2	6	R.VTVFPIGIGDR.Y			587.336	2	1173.66	1173.66	0	1.3	1820	Specific	413.99	170.22	170.22	5.55	93	>sp|P04275|VWF_HUMAN von Willebrand factor OS=Homo sapiens OX=9606 GN=VWF PE=1 SV=4	2528	20220317_gp1b1_smetryp_nofaims.ScanId;v=1;d1=42388.42388.2	controllerType=0 controllerNumber=1 scan=42388	51.7794
39715:2	6	R.VTVFPIGIGDR.Y			587.337	2	1173.67	1173.66	0	3.8	1820	Specific	551.99	258.79	258.79	5.87	93	>sp|P04275|VWF_HUMAN von Willebrand factor OS=Homo sapiens OX=9606 GN=VWF PE=1 SV=4	2528	20220317_gp1b1_smetryp_nofaims.ScanId;v=1;d1=42186.42186.2	controllerType=0 controllerNumber=1 scan=42186	51.5152
39732:2	6	R.VTVFPIGIGDR.Y			587.335	2	1173.66	1173.66	0	0.2	1820	Specific	576.63	296.99	296.99	7.22	93	>sp|P04275|VWF_HUMAN von Willebrand factor OS=Homo sapiens OX=9606 GN=VWF PE=1 SV=4	2528	20220317_gp1b1_smetryp_nofaims.ScanId;v=1;d1=42204.42204.2	controllerType=0 controllerNumber=1 scan=42204	51.5403
17589:2	6	R.YDAAQLR.I			418.717	2	836.427	836.426	0	1.5	1831	Specific	315.15	165.11	165.11	3.49	93	>sp|P04275|VWF_HUMAN von Willebrand factor OS=Homo sapiens OX=9606 GN=VWF PE=1 SV=4	2528	20220317_gp1b1_smetryp_nofaims.ScanId;v=1;d1=18877.18877.2	controllerType=0 controllerNumber=1 scan=18877	26.1679
23535:2	6	R.ILAGPAGDSNVVK.L			620.847	2	1240.69	1240.69	0	-1.5	1838	Specific	666.58	443.7	443.7	11.08	93	>sp|P04275|VWF_HUMAN von Willebrand factor OS=Homo sapiens OX=9606 GN=VWF PE=1 SV=4	2528	20220317_gp1b1_smetryp_nofaims.ScanId;v=1;d1=24976.24976.2	controllerType=0 controllerNumber=1 scan=24976	32.4943
23573:2	6	R.ILAGPAGDSNVVK.L			620.849	2	1240.69	1240.69	0	0.3	1838	Specific	693.27	438.42	438.42	12.23	93	>sp|P04275|VWF_HUMAN von Willebrand factor OS=Homo sapiens OX=9606 GN=VWF PE=1 SV=4	2528	20220317_gp1b1_smetryp_nofaims.ScanId;v=1;d1=25015.25015.2	controllerType=0 controllerNumber=1 scan=25015	32.5199
45442:3	6	R.IEDLPTMVTLGNSFLHK.L			639.006	3	1915	1915	0	2.1	1854	Specific	695.04	646.67	646.67	12.67	93	>sp|P04275|VWF_HUMAN von Willebrand factor OS=Homo sapiens OX=9606 GN=VWF PE=1 SV=4	2528	20220317_gp1b1_smetryp_nofaims.ScanId;v=1;d1=48157.48157.3	controllerType=0 controllerNumber=1 scan=48157	60.2115
45458:3	6	R.IEDLPTMVTLGNSFLHK.L			639.006	3	1915	1915	0	2	1854	Specific	792.5	669.14	669.14	14.67	93	>sp|P04275|VWF_HUMAN von Willebrand factor OS=Homo sapiens OX=9606 GN=VWF PE=1 SV=4	2528	20220317_gp1b1_smetryp_nofaims.ScanId;v=1;d1=48174.48174.3	controllerType=0 controllerNumber=1 scan=48174	60.2375
16191:3	6	R.GLRPSC[+57.021]PNSQSPVK.V		C[+57]	509.597	3	1526.78	1526.77	0	1.2	1922	Specific	444.7	364.61	364.61	7.13	93	>sp|P04275|VWF_HUMAN von Willebrand factor OS=Homo sapiens OX=9606 GN=VWF PE=1 SV=4	2528	20220317_gp1b1_smetryp_nofaims.ScanId;v=1;d1=17446.17446.3	controllerType=0 controllerNumber=1 scan=17446	24.4071
16146:3	6	R.GLRPSC[+57.021]PNSQSPVK.V		C[+57]	509.597	3	1526.78	1526.77	0	0.6	1922	Specific	467.06	318.66	318.66	6.97	93	>sp|P04275|VWF_HUMAN von Willebrand factor OS=Homo sapiens OX=9606 GN=VWF PE=1 SV=4	2528	20220317_gp1b1_smetryp_nofaims.ScanId;v=1;d1=17400.17400.3	controllerType=0 controllerNumber=1 scan=17400	24.3512
05802:2	6	K.VEETC[+57.021]GC[+57.021]R.W		C[+57]*2	505.705	2	1010.4	1010.4	0	0.5	1936	Specific	319.86	319.86	319.86	5.31	93	>sp|P04275|VWF_HUMAN von Willebrand factor OS=Homo sapiens OX=9606 GN=VWF PE=1 SV=4	2528	20220317_gp1b1_smetryp_nofaims.ScanId;v=1;d1=6805.6805.2	controllerType=0 controllerNumber=1 scan=6805	11.3626
25049:2	6	R.WTC[+57.021]PC[+57.021]VC[+57.021]TGSSTR.H		C[+57]*3	786.323	2	1571.64	1571.64	0	-0.5	1944	Specific	407.46	407.46	407.46	7.7	93	>sp|P04275|VWF_HUMAN von Willebrand factor OS=Homo sapiens OX=9606 GN=VWF PE=1 SV=4	2528	20220317_gp1b1_smetryp_nofaims.ScanId;v=1;d1=26522.26522.2	controllerType=0 controllerNumber=1 scan=26522	34.1559
25027:2	6	R.WTC[+57.021]PC[+57.021]VC[+57.021]TGSSTR.H		C[+57]*3	786.324	2	1571.64	1571.64	0	0.4	1944	Specific	417.63	361.07	361.07	6.64	93	>sp|P04275|VWF_HUMAN von Willebrand factor OS=Homo sapiens OX=9606 GN=VWF PE=1 SV=4	2528	20220317_gp1b1_smetryp_nofaims.ScanId;v=1;d1=26499.26499.2	controllerType=0 controllerNumber=1 scan=26499	34.1391
27188:2	6	R.HIVTFDGQNFK.L			653.335	2	1305.66	1305.66	0	2.8	1957	Specific	630.54	332.88	332.88	8.66	93	>sp|P04275|VWF_HUMAN von Willebrand factor OS=Homo sapiens OX=9606 GN=VWF PE=1 SV=4	2528	20220317_gp1b1_smetryp_nofaims.ScanId;v=1;d1=28772.28772.2	controllerType=0 controllerNumber=1 scan=28772	36.5989
27218:2	6	R.HIVTFDGQNFK.L			653.333	2	1305.66	1305.66	0	0.9	1957	Specific	640.89	383.99	383.99	10.6	93	>sp|P04275|VWF_HUMAN von Willebrand factor OS=Homo sapiens OX=9606 GN=VWF PE=1 SV=4	2528	20220317_gp1b1_smetryp_nofaims.ScanId;v=1;d1=28803.28803.2	controllerType=0 controllerNumber=1 scan=28803	36.6293
33405:3	6	K.EQDLEVILHNGAC[+57.021]SPGAR.Q		C[+57]	655.987	3	1965.95	1965.94	0	0.3	1981	Specific	456.86	422.93	422.93	8.74	93	>sp|P04275|VWF_HUMAN von Willebrand factor OS=Homo sapiens OX=9606 GN=VWF PE=1 SV=4	2528	20220317_gp1b1_smetryp_nofaims.ScanId;v=1;d1=35321.35321.3	controllerType=0 controllerNumber=1 scan=35321	43.1698
21755:2	6	K.APTC[+57.021]GLC[+57.021]EVAR.L		C[+57]*2	617.29	2	1233.57	1233.57	0	0.9	2301	Specific	331.13	263.42	263.42	5.24	93	>sp|P04275|VWF_HUMAN von Willebrand factor OS=Homo sapiens OX=9606 GN=VWF PE=1 SV=4	2528	20220317_gp1b1_smetryp_nofaims.ScanId;v=1;d1=23137.23137.2	controllerType=0 controllerNumber=1 scan=23137	30.6457
11495:3	6	K.RVSPPSC[+57.021]PPHR.L		C[+57]	430.556	3	1289.65	1289.65	0	0.9	2369	Specific	379	275.91	275.91	5.44	93	>sp|P04275|VWF_HUMAN von Willebrand factor OS=Homo sapiens OX=9606 GN=VWF PE=1 SV=4	2528	20220317_gp1b1_smetryp_nofaims.ScanId;v=1;d1=12649.12649.3	controllerType=0 controllerNumber=1 scan=12649	19.1419
11538:3	6	K.RVSPPSC[+57.021]PPHR.L		C[+57]	430.556	3	1289.65	1289.65	0	0.7	2369	Specific	398.29	312.92	312.92	5.69	93	>sp|P04275|VWF_HUMAN von Willebrand factor OS=Homo sapiens OX=9606 GN=VWF PE=1 SV=4	2528	20220317_gp1b1_smetryp_nofaims.ScanId;v=1;d1=12693.12693.3	controllerType=0 controllerNumber=1 scan=12693	19.1909
11311:3	6	K.RVSPPSC[+57.021]PPHR.L		C[+57]	430.556	3	1289.65	1289.65	0	1.2	2369	Specific	495.89	359.63	359.63	6.72	93	>sp|P04275|VWF_HUMAN von Willebrand factor OS=Homo sapiens OX=9606 GN=VWF PE=1 SV=4	2528	20220317_gp1b1_smetryp_nofaims.ScanId;v=1;d1=12460.12460.3	controllerType=0 controllerNumber=1 scan=12460	18.8949
11285:3	6	K.RVSPPSC[+57.021]PPHR.L		C[+57]	430.557	3	1289.66	1289.65	0	1.6	2369	Specific	507.74	368.26	368.26	6.88	93	>sp|P04275|VWF_HUMAN von Willebrand factor OS=Homo sapiens OX=9606 GN=VWF PE=1 SV=4	2528	20220317_gp1b1_smetryp_nofaims.ScanId;v=1;d1=12433.12433.3	controllerType=0 controllerNumber=1 scan=12433	18.8596
13066:3	6	R.VSPPSC[+57.021]PPHR.L		C[+57]	378.523	3	1133.56	1133.55	0	2.9	2370	Specific	374.81	325.25	325.25	5.77	93	>sp|P04275|VWF_HUMAN von Willebrand factor OS=Homo sapiens OX=9606 GN=VWF PE=1 SV=4	2528	20220317_gp1b1_smetryp_nofaims.ScanId;v=1;d1=14254.14254.3	controllerType=0 controllerNumber=1 scan=14254	20.9041
13093:3	6	R.VSPPSC[+57.021]PPHR.L		C[+57]	378.523	3	1133.55	1133.55	0	1.9	2370	Specific	379.57	276.92	276.92	5.7	93	>sp|P04275|VWF_HUMAN von Willebrand factor OS=Homo sapiens OX=9606 GN=VWF PE=1 SV=4	2528	20220317_gp1b1_smetryp_nofaims.ScanId;v=1;d1=14282.14282.3	controllerType=0 controllerNumber=1 scan=14282	20.9372
09409:3	6	R.VAQC[+57.021]SQKPC[+57.021]EDSC[+57.021]R.S		C[+57]*3	575.577	3	1724.72	1724.71	0	0.4	2465	Specific	362.05	241.37	241.37	6.09	93	>sp|P04275|VWF_HUMAN von Willebrand factor OS=Homo sapiens OX=9606 GN=VWF PE=1 SV=4	2528	20220317_gp1b1_smetryp_nofaims.ScanId;v=1;d1=10514.10514.3	controllerType=0 controllerNumber=1 scan=10514	16.5978
09365:3	6	R.VAQC[+57.021]SQKPC[+57.021]EDSC[+57.021]R.S		C[+57]*3	575.577	3	1724.72	1724.71	0	0.4	2465	Specific	385.15	312.78	312.78	6.55	93	>sp|P04275|VWF_HUMAN von Willebrand factor OS=Homo sapiens OX=9606 GN=VWF PE=1 SV=4	2528	20220317_gp1b1_smetryp_nofaims.ScanId;v=1;d1=10469.10469.3	controllerType=0 controllerNumber=1 scan=10469	16.5427
09118:3	6	R.VAQC[+57.021]SQKPC[+57.021]EDSC[+57.021]R.S		C[+57]*3	575.577	3	1724.71	1724.71	0	0	2465	Specific	507.66	507.66	507.66	8.73	93	>sp|P04275|VWF_HUMAN von Willebrand factor OS=Homo sapiens OX=9606 GN=VWF PE=1 SV=4	2528	20220317_gp1b1_smetryp_nofaims.ScanId;v=1;d1=10216.10216.3	controllerType=0 controllerNumber=1 scan=10216	16.2503
09155:3	6	R.VAQC[+57.021]SQKPC[+57.021]EDSC[+57.021]R.S		C[+57]*3	575.577	3	1724.71	1724.71	0	0	2465	Specific	588.79	534.66	534.66	10.23	93	>sp|P04275|VWF_HUMAN von Willebrand factor OS=Homo sapiens OX=9606 GN=VWF PE=1 SV=4	2528	20220317_gp1b1_smetryp_nofaims.ScanId;v=1;d1=10254.10254.3	controllerType=0 controllerNumber=1 scan=10254	16.297
20471:2	6	R.VKEEVFIQQR.N			638.357	2	1275.71	1275.71	0	1.7	2536	Specific	366.54	186.02	186.02	3.56	93	>sp|P04275|VWF_HUMAN von Willebrand factor OS=Homo sapiens OX=9606 GN=VWF PE=1 SV=4	2528	20220317_gp1b1_smetryp_nofaims.ScanId;v=1;d1=21825.21825.2	controllerType=0 controllerNumber=1 scan=21825	29.273
20416:3	6	R.VKEEVFIQQR.N			425.907	3	1275.71	1275.71	0	1.4	2536	Specific	487.1	292.45	292.45	6.19	93	>sp|P04275|VWF_HUMAN von Willebrand factor OS=Homo sapiens OX=9606 GN=VWF PE=1 SV=4	2528	20220317_gp1b1_smetryp_nofaims.ScanId;v=1;d1=21769.21769.3	controllerType=0 controllerNumber=1 scan=21769	29.2134
20377:3	6	R.VKEEVFIQQR.N			425.907	3	1275.71	1275.71	0	0.7	2536	Specific	549.23	347.59	347.59	6.65	93	>sp|P04275|VWF_HUMAN von Willebrand factor OS=Homo sapiens OX=9606 GN=VWF PE=1 SV=4	2528	20220317_gp1b1_smetryp_nofaims.ScanId;v=1;d1=21729.21729.3	controllerType=0 controllerNumber=1 scan=21729	29.1668
22677:2	6	K.EEVFIQQR.N			524.774	2	1048.54	1048.54	0	-0.8	2538	Specific	408.24	190.74	190.74	4.54	93	>sp|P04275|VWF_HUMAN von Willebrand factor OS=Homo sapiens OX=9606 GN=VWF PE=1 SV=4	2528	20220317_gp1b1_smetryp_nofaims.ScanId;v=1;d1=24100.24100.2	controllerType=0 controllerNumber=1 scan=24100	31.6174
08167:2	6	K.TSAC[+57.021]C[+57.021]PSC[+57.021]R.C		C[+57]*3	549.71	2	1098.41	1098.41	0	0.7	2567	Specific	394.99	394.99	394.99	7.63	93	>sp|P04275|VWF_HUMAN von Willebrand factor OS=Homo sapiens OX=9606 GN=VWF PE=1 SV=4	2528	20220317_gp1b1_smetryp_nofaims.ScanId;v=1;d1=9239.9239.2	controllerType=0 controllerNumber=1 scan=9239	14.9247
08201:2	6	K.TSAC[+57.021]C[+57.021]PSC[+57.021]R.C		C[+57]*3	549.71	2	1098.41	1098.41	0	0.7	2567	Specific	405.18	405.18	405.18	7.85	93	>sp|P04275|VWF_HUMAN von Willebrand factor OS=Homo sapiens OX=9606 GN=VWF PE=1 SV=4	2528	20220317_gp1b1_smetryp_nofaims.ScanId;v=1;d1=9274.9274.2	controllerType=0 controllerNumber=1 scan=9274	14.9726
21449:2	6	K.TTC[+57.021]NPC[+57.021]PLGYK.E		C[+57]*2	655.797	2	1310.59	1310.59	0	0.3	2622	Specific	446.99	432.92	432.92	7.91	93	>sp|P04275|VWF_HUMAN von Willebrand factor OS=Homo sapiens OX=9606 GN=VWF PE=1 SV=4	2528	20220317_gp1b1_smetryp_nofaims.ScanId;v=1;d1=22824.22824.2	controllerType=0 controllerNumber=1 scan=22824	30.3355
17944:3	6	K.RDETLQDGC[+57.021]DTHFC[+57.021]K.V		C[+57]*2	627.933	3	1881.78	1881.79	0	-1	2663	Specific	838.26	697.22	697.22	14.45	93	>sp|P04275|VWF_HUMAN von Willebrand factor OS=Homo sapiens OX=9606 GN=VWF PE=1 SV=4	2528	20220317_gp1b1_smetryp_nofaims.ScanId;v=1;d1=19240.19240.3	controllerType=0 controllerNumber=1 scan=19240	26.6108
17968:3	6	K.RDETLQDGC[+57.021]DTHFC[+57.021]K.V		C[+57]*2	627.933	3	1881.79	1881.79	0	0.3	2663	Specific	854.99	765.72	765.72	15.82	93	>sp|P04275|VWF_HUMAN von Willebrand factor OS=Homo sapiens OX=9606 GN=VWF PE=1 SV=4	2528	20220317_gp1b1_smetryp_nofaims.ScanId;v=1;d1=19265.19265.3	controllerType=0 controllerNumber=1 scan=19265	26.6344
15290:3	6	K.RVTGC[+57.021]PPFDEHK.C		C[+57]	481.567	3	1442.69	1442.68	0	1.3	2689	Specific	428.68	363.56	363.56	6.11	93	>sp|P04275|VWF_HUMAN von Willebrand factor OS=Homo sapiens OX=9606 GN=VWF PE=1 SV=4	2528	20220317_gp1b1_smetryp_nofaims.ScanId;v=1;d1=16525.16525.3	controllerType=0 controllerNumber=1 scan=16525	23.3611
15233:3	6	K.RVTGC[+57.021]PPFDEHK.C		C[+57]	481.567	3	1442.69	1442.68	0	1.6	2689	Specific	504.13	399.09	399.09	8.15	93	>sp|P04275|VWF_HUMAN von Willebrand factor OS=Homo sapiens OX=9606 GN=VWF PE=1 SV=4	2528	20220317_gp1b1_smetryp_nofaims.ScanId;v=1;d1=16467.16467.3	controllerType=0 controllerNumber=1 scan=16467	23.3096
17336:3	6	R.VTGC[+57.021]PPFDEHK.C		C[+57]	429.534	3	1286.59	1286.58	0	2	2690	Specific	308.08	308.08	308.08	5.08	93	>sp|P04275|VWF_HUMAN von Willebrand factor OS=Homo sapiens OX=9606 GN=VWF PE=1 SV=4	2528	20220317_gp1b1_smetryp_nofaims.ScanId;v=1;d1=18618.18618.3	controllerType=0 controllerNumber=1 scan=18618	25.8661
17295:3	6	R.VTGC[+57.021]PPFDEHK.C		C[+57]	429.534	3	1286.59	1286.58	0	2	2690	Specific	327.93	258.19	258.19	5.4	93	>sp|P04275|VWF_HUMAN von Willebrand factor OS=Homo sapiens OX=9606 GN=VWF PE=1 SV=4	2528	20220317_gp1b1_smetryp_nofaims.ScanId;v=1;d1=18576.18576.3	controllerType=0 controllerNumber=1 scan=18576	25.8034
17174:3	6	R.VTGC[+57.021]PPFDEHK.C		C[+57]	429.533	3	1286.58	1286.58	0	1	2690	Specific	386.17	250.98	250.98	5.98	93	>sp|P04275|VWF_HUMAN von Willebrand factor OS=Homo sapiens OX=9606 GN=VWF PE=1 SV=4	2528	20220317_gp1b1_smetryp_nofaims.ScanId;v=1;d1=18452.18452.3	controllerType=0 controllerNumber=1 scan=18452	25.6451
24561:3	6	K.SEVEVDIHYC[+57.021]QGK.C		C[+57]	521.904	3	1563.7	1563.71	0	-8.5	2741	Specific	387.14	311.51	311.51	3.6	93	>sp|P04275|VWF_HUMAN von Willebrand factor OS=Homo sapiens OX=9606 GN=VWF PE=1 SV=4	2528	20220317_gp1b1_smetryp_nofaims.ScanId;v=1;d1=26023.26023.3	controllerType=0 controllerNumber=1 scan=26023	33.6062
14724:2	7	R.AGQSAAGAAPGGGVDTR.D			721.853	2	1442.7	1442.7	0	0.5	8	Specific	776.99	672	672	14.62	83	>sp|P21333|FLNA_HUMAN Filamin-A OS=Homo sapiens OX=9606 GN=FLNA PE=1 SV=4	12166	20220317_gp1b1_smetryp_nofaims.ScanId;v=1;d1=15948.15948.2	controllerType=0 controllerNumber=1 scan=15948	22.7476
14699:2	7	R.AGQSAAGAAPGGGVDTR.D			721.853	2	1442.7	1442.7	0	0.5	8	Specific	799.84	667.08	667.08	14.62	83	>sp|P21333|FLNA_HUMAN Filamin-A OS=Homo sapiens OX=9606 GN=FLNA PE=1 SV=4	12166	20220317_gp1b1_smetryp_nofaims.ScanId;v=1;d1=15922.15922.2	controllerType=0 controllerNumber=1 scan=15922	22.7133
14062:2	7	R.DAEMPATEK.D			496.224	2	991.441	991.44	0	0.4	25	Specific	424.79	91.55	91.55	4.27	83	>sp|P21333|FLNA_HUMAN Filamin-A OS=Homo sapiens OX=9606 GN=FLNA PE=1 SV=4	12166	20220317_gp1b1_smetryp_nofaims.ScanId;v=1;d1=15271.15271.2	controllerType=0 controllerNumber=1 scan=15271	21.9608
14008:2	7	R.DAEMPATEK.D			496.224	2	991.442	991.44	0	1.6	25	Specific	472.4	122.77	122.77	5.2	83	>sp|P21333|FLNA_HUMAN Filamin-A OS=Homo sapiens OX=9606 GN=FLNA PE=1 SV=4	12166	20220317_gp1b1_smetryp_nofaims.ScanId;v=1;d1=15216.15216.2	controllerType=0 controllerNumber=1 scan=15216	21.9047
33375:2	7	K.DLAEDAPWK.K			522.754	2	1044.5	1044.5	0	1	34	Specific	387.54	180.24	180.24	4.87	83	>sp|P21333|FLNA_HUMAN Filamin-A OS=Homo sapiens OX=9606 GN=FLNA PE=1 SV=4	12166	20220317_gp1b1_smetryp_nofaims.ScanId;v=1;d1=35290.35290.2	controllerType=0 controllerNumber=1 scan=35290	43.1389
26348:2	7	K.DLAEDAPWKK.I			586.801	2	1172.6	1172.59	0	0.8	34	Specific	402.26	150.87	150.87	3.93	83	>sp|P21333|FLNA_HUMAN Filamin-A OS=Homo sapiens OX=9606 GN=FLNA PE=1 SV=4	12166	20220317_gp1b1_smetryp_nofaims.ScanId;v=1;d1=27916.27916.2	controllerType=0 controllerNumber=1 scan=27916	35.7422
26295:2	7	K.DLAEDAPWKK.I			586.802	2	1172.6	1172.59	0	1.6	34	Specific	412.72	174.29	174.29	3.92	83	>sp|P21333|FLNA_HUMAN Filamin-A OS=Homo sapiens OX=9606 GN=FLNA PE=1 SV=4	12166	20220317_gp1b1_smetryp_nofaims.ScanId;v=1;d1=27862.27862.2	controllerType=0 controllerNumber=1 scan=27862	35.6901
16143:2	7	K.IQQNTFTR.W			504.267	2	1007.53	1007.53	0	0.8	44	Specific	426.42	168.85	168.85	5.25	83	>sp|P21333|FLNA_HUMAN Filamin-A OS=Homo sapiens OX=9606 GN=FLNA PE=1 SV=4	12166	20220317_gp1b1_smetryp_nofaims.ScanId;v=1;d1=17397.17397.2	controllerType=0 controllerNumber=1 scan=17397	24.3493
16095:2	7	K.IQQNTFTR.W			504.267	2	1007.53	1007.53	0	0.8	44	Specific	444.88	122.48	122.48	4.88	83	>sp|P21333|FLNA_HUMAN Filamin-A OS=Homo sapiens OX=9606 GN=FLNA PE=1 SV=4	12166	20220317_gp1b1_smetryp_nofaims.ScanId;v=1;d1=17348.17348.2	controllerType=0 controllerNumber=1 scan=17348	24.2986
13591:2	7	R.WC[+57.021]NEHLK.C		C[+57]	493.729	2	986.451	986.451	0	-0.1	52	Specific	388.07	287.29	287.29	3.79	83	>sp|P21333|FLNA_HUMAN Filamin-A OS=Homo sapiens OX=9606 GN=FLNA PE=1 SV=4	12166	20220317_gp1b1_smetryp_nofaims.ScanId;v=1;d1=14790.14790.2	controllerType=0 controllerNumber=1 scan=14790	21.4903
48004:2	7	R.LIALLEVLSQK.K			613.891	2	1226.77	1226.77	0	2.3	77	Specific	511.04	378.23	378.23	7.02	83	>sp|P21333|FLNA_HUMAN Filamin-A OS=Homo sapiens OX=9606 GN=FLNA PE=1 SV=4	12166	20220317_gp1b1_smetryp_nofaims.ScanId;v=1;d1=50818.50818.2	controllerType=0 controllerNumber=1 scan=50818	65.5251
47987:2	7	R.LIALLEVLSQK.K			613.891	2	1226.77	1226.77	0	1.7	77	Specific	514.32	337.44	337.44	7.05	83	>sp|P21333|FLNA_HUMAN Filamin-A OS=Homo sapiens OX=9606 GN=FLNA PE=1 SV=4	12166	20220317_gp1b1_smetryp_nofaims.ScanId;v=1;d1=50800.50800.2	controllerType=0 controllerNumber=1 scan=50800	65.4702
47868:2	7	R.LIALLEVLSQK.K			613.89	2	1226.77	1226.77	0	1.2	77	Specific	663.16	372.54	372.54	10.79	83	>sp|P21333|FLNA_HUMAN Filamin-A OS=Homo sapiens OX=9606 GN=FLNA PE=1 SV=4	12166	20220317_gp1b1_smetryp_nofaims.ScanId;v=1;d1=50675.50675.2	controllerType=0 controllerNumber=1 scan=50675	65.1596
47876:2	7	R.LIALLEVLSQK.K			613.89	2	1226.77	1226.77	0	1	77	Specific	693.19	392.53	392.53	12.01	83	>sp|P21333|FLNA_HUMAN Filamin-A OS=Homo sapiens OX=9606 GN=FLNA PE=1 SV=4	12166	20220317_gp1b1_smetryp_nofaims.ScanId;v=1;d1=50684.50684.2	controllerType=0 controllerNumber=1 scan=50684	65.1785
16498:2	7	K.LVSIDSK.A			381.224	2	761.442	761.44	0	1.8	121	Specific	357.43	178.33	178.33	3.79	83	>sp|P21333|FLNA_HUMAN Filamin-A OS=Homo sapiens OX=9606 GN=FLNA PE=1 SV=4	12166	20220317_gp1b1_smetryp_nofaims.ScanId;v=1;d1=17760.17760.2	controllerType=0 controllerNumber=1 scan=17760	24.7759
34195:2	7	R.LLGWIQNK.L			486.288	2	971.57	971.567	0	2.5	172	Specific	442.28	204.47	204.47	5.28	83	>sp|P21333|FLNA_HUMAN Filamin-A OS=Homo sapiens OX=9606 GN=FLNA PE=1 SV=4	12166	20220317_gp1b1_smetryp_nofaims.ScanId;v=1;d1=36295.36295.2	controllerType=0 controllerNumber=1 scan=36295	44.4478
34223:2	7	R.LLGWIQNK.L			486.288	2	971.568	971.567	0	1.1	172	Specific	483.84	244.85	244.85	6.49	83	>sp|P21333|FLNA_HUMAN Filamin-A OS=Homo sapiens OX=9606 GN=FLNA PE=1 SV=4	12166	20220317_gp1b1_smetryp_nofaims.ScanId;v=1;d1=36324.36324.2	controllerType=0 controllerNumber=1 scan=36324	44.4789
40573:2	7	K.LPQLPITNFSR.D			643.368	2	1285.73	1285.73	0	1.6	180	Specific	326.02	94.59	94.59	3.65	83	>sp|P21333|FLNA_HUMAN Filamin-A OS=Homo sapiens OX=9606 GN=FLNA PE=1 SV=4	12166	20220317_gp1b1_smetryp_nofaims.ScanId;v=1;d1=43069.43069.2	controllerType=0 controllerNumber=1 scan=43069	52.7448
40370:2	7	K.LPQLPITNFSR.D			643.367	2	1285.73	1285.73	0	1.1	180	Specific	599.01	140.89	140.89	7.48	83	>sp|P21333|FLNA_HUMAN Filamin-A OS=Homo sapiens OX=9606 GN=FLNA PE=1 SV=4	12166	20220317_gp1b1_smetryp_nofaims.ScanId;v=1;d1=42861.42861.2	controllerType=0 controllerNumber=1 scan=42861	52.4744
40330:2	7	K.LPQLPITNFSR.D			643.367	2	1285.73	1285.73	0	0.8	180	Specific	625.51	156.96	156.96	8.43	83	>sp|P21333|FLNA_HUMAN Filamin-A OS=Homo sapiens OX=9606 GN=FLNA PE=1 SV=4	12166	20220317_gp1b1_smetryp_nofaims.ScanId;v=1;d1=42820.42820.2	controllerType=0 controllerNumber=1 scan=42820	52.4099
44855:3	7	R.ALGALVDSC[+57.021]APGLC[+57.021]PDWDSWDASKPVTNAR.E		C[+57]*2	1077.17	3	3229.5	3229.5	0	0.2	197	Specific	639.33	627.82	627.82	12.46	83	>sp|P21333|FLNA_HUMAN Filamin-A OS=Homo sapiens OX=9606 GN=FLNA PE=1 SV=4	12166	20220317_gp1b1_smetryp_nofaims.ScanId;v=1;d1=47552.47552.3	controllerType=0 controllerNumber=1 scan=47552	59.2245
44821:3	7	R.ALGALVDSC[+57.021]APGLC[+57.021]PDWDSWDASKPVTNAR.E		C[+57]*2	1077.18	3	3229.51	3229.5	0	3	197	Specific	888.25	834	834	17.23	83	>sp|P21333|FLNA_HUMAN Filamin-A OS=Homo sapiens OX=9606 GN=FLNA PE=1 SV=4	12166	20220317_gp1b1_smetryp_nofaims.ScanId;v=1;d1=47517.47517.3	controllerType=0 controllerNumber=1 scan=47517	59.1667
17069:2	7	K.RAEFTVETR.S			554.792	2	1108.58	1108.57	0	1.2	301	Specific	527.58	217.54	217.54	3.84	83	>sp|P21333|FLNA_HUMAN Filamin-A OS=Homo sapiens OX=9606 GN=FLNA PE=1 SV=4	12166	20220317_gp1b1_smetryp_nofaims.ScanId;v=1;d1=18345.18345.2	controllerType=0 controllerNumber=1 scan=18345	25.5216
17105:2	7	K.RAEFTVETR.S			554.791	2	1108.58	1108.57	0	0.5	301	Specific	530.52	232.43	232.43	4.66	83	>sp|P21333|FLNA_HUMAN Filamin-A OS=Homo sapiens OX=9606 GN=FLNA PE=1 SV=4	12166	20220317_gp1b1_smetryp_nofaims.ScanId;v=1;d1=18382.18382.2	controllerType=0 controllerNumber=1 scan=18382	25.5659
32534:3	7	R.SAGQGEVLVYVEDPAGHQEEAK.V			771.706	3	2313.1	2313.1	0	1.3	310	Specific	629.69	629.69	629.69	11.66	83	>sp|P21333|FLNA_HUMAN Filamin-A OS=Homo sapiens OX=9606 GN=FLNA PE=1 SV=4	12166	20220317_gp1b1_smetryp_nofaims.ScanId;v=1;d1=34432.34432.3	controllerType=0 controllerNumber=1 scan=34432	42.3214
32451:3	7	R.SAGQGEVLVYVEDPAGHQEEAK.V			771.705	3	2313.1	2313.1	0	1	310	Specific	760.21	760.21	760.21	14.61	83	>sp|P21333|FLNA_HUMAN Filamin-A OS=Homo sapiens OX=9606 GN=FLNA PE=1 SV=4	12166	20220317_gp1b1_smetryp_nofaims.ScanId;v=1;d1=34347.34347.3	controllerType=0 controllerNumber=1 scan=34347	42.218
40497:3	7	R.TFSVWYVPEVTGTHK.V			584.299	3	1750.88	1750.88	0	1.1	341	Specific	672.2	538.85	538.85	12.28	83	>sp|P21333|FLNA_HUMAN Filamin-A OS=Homo sapiens OX=9606 GN=FLNA PE=1 SV=4	12166	20220317_gp1b1_smetryp_nofaims.ScanId;v=1;d1=42991.42991.3	controllerType=0 controllerNumber=1 scan=42991	52.6362
40529:3	7	R.TFSVWYVPEVTGTHK.V			584.299	3	1750.88	1750.88	0	2.3	341	Specific	680.53	566.73	566.73	12	83	>sp|P21333|FLNA_HUMAN Filamin-A OS=Homo sapiens OX=9606 GN=FLNA PE=1 SV=4	12166	20220317_gp1b1_smetryp_nofaims.ScanId;v=1;d1=43024.43024.3	controllerType=0 controllerNumber=1 scan=43024	52.6766
27778:2	7	K.VTVLFAGQHIAK.S			642.375	2	1283.74	1283.75	0	-2.6	356	Specific	580.22	228.27	228.27	6.11	83	>sp|P21333|FLNA_HUMAN Filamin-A OS=Homo sapiens OX=9606 GN=FLNA PE=1 SV=4	12166	20220317_gp1b1_smetryp_nofaims.ScanId;v=1;d1=29373.29373.2	controllerType=0 controllerNumber=1 scan=29373	37.183
27745:2	7	K.VTVLFAGQHIAK.S			642.373	2	1283.74	1283.75	0	-6.5	356	Specific	625.07	314.85	314.85	6.88	83	>sp|P21333|FLNA_HUMAN Filamin-A OS=Homo sapiens OX=9606 GN=FLNA PE=1 SV=4	12166	20220317_gp1b1_smetryp_nofaims.ScanId;v=1;d1=29339.29339.2	controllerType=0 controllerNumber=1 scan=29339	37.1449
23852:2	7	K.VTAQGPGLEPSGNIANK.T			826.934	2	1652.86	1652.86	0	0.7	384	Specific	824.68	756.19	756.19	15.62	83	>sp|P21333|FLNA_HUMAN Filamin-A OS=Homo sapiens OX=9606 GN=FLNA PE=1 SV=4	12166	20220317_gp1b1_smetryp_nofaims.ScanId;v=1;d1=25300.25300.2	controllerType=0 controllerNumber=1 scan=25300	32.844
23834:2	7	K.VTAQGPGLEPSGNIANK.T			826.935	2	1652.86	1652.86	0	1.8	384	Specific	874.36	730.49	730.49	16.67	83	>sp|P21333|FLNA_HUMAN Filamin-A OS=Homo sapiens OX=9606 GN=FLNA PE=1 SV=4	12166	20220317_gp1b1_smetryp_nofaims.ScanId;v=1;d1=25281.25281.2	controllerType=0 controllerNumber=1 scan=25281	32.8241
19689:2	7	K.GTVEPQLEAR.G			550.291	2	1099.57	1099.57	0	0.3	428	Specific	597.46	321.27	321.27	8.5	83	>sp|P21333|FLNA_HUMAN Filamin-A OS=Homo sapiens OX=9606 GN=FLNA PE=1 SV=4	12166	20220317_gp1b1_smetryp_nofaims.ScanId;v=1;d1=21028.21028.2	controllerType=0 controllerNumber=1 scan=21028	28.5141
19729:2	7	K.GTVEPQLEAR.G			550.291	2	1099.57	1099.57	0	0.6	428	Specific	601.69	343.03	343.03	9.58	83	>sp|P21333|FLNA_HUMAN Filamin-A OS=Homo sapiens OX=9606 GN=FLNA PE=1 SV=4	12166	20220317_gp1b1_smetryp_nofaims.ScanId;v=1;d1=21069.21069.2	controllerType=0 controllerNumber=1 scan=21069	28.5604
26532:2	7	R.SPYTVTVGQAC[+57.021]NPSAC[+57.021]R.A		C[+57]*2	934.426	2	1867.84	1867.84	0	0.6	468	Specific	616.18	589.65	589.65	11.62	83	>sp|P21333|FLNA_HUMAN Filamin-A OS=Homo sapiens OX=9606 GN=FLNA PE=1 SV=4	12166	20220317_gp1b1_smetryp_nofaims.ScanId;v=1;d1=28104.28104.2	controllerType=0 controllerNumber=1 scan=28104	35.9524
26490:2	7	R.SPYTVTVGQAC[+57.021]NPSAC[+57.021]R.A		C[+57]*2	934.427	2	1867.85	1867.84	0	1.8	468	Specific	724.32	657.41	657.41	13.67	83	>sp|P21333|FLNA_HUMAN Filamin-A OS=Homo sapiens OX=9606 GN=FLNA PE=1 SV=4	12166	20220317_gp1b1_smetryp_nofaims.ScanId;v=1;d1=28061.28061.2	controllerType=0 controllerNumber=1 scan=28061	35.8944
10923:2	7	R.VKETADFK.V			469.254	2	937.501	937.499	0	2.1	497	Specific	372.53	234.74	234.74	3.38	83	>sp|P21333|FLNA_HUMAN Filamin-A OS=Homo sapiens OX=9606 GN=FLNA PE=1 SV=4	12166	20220317_gp1b1_smetryp_nofaims.ScanId;v=1;d1=12063.12063.2	controllerType=0 controllerNumber=1 scan=12063	18.4196
33251:2	7	R.AWGPGLEGGVVGK.S			613.83	2	1226.65	1226.65	0	0.6	581	Specific	470.16	310.32	310.32	6.97	83	>sp|P21333|FLNA_HUMAN Filamin-A OS=Homo sapiens OX=9606 GN=FLNA PE=1 SV=4	12166	20220317_gp1b1_smetryp_nofaims.ScanId;v=1;d1=35164.35164.2	controllerType=0 controllerNumber=1 scan=35164	43.0231
33217:2	7	R.AWGPGLEGGVVGK.S			613.831	2	1226.65	1226.65	0	0.9	581	Specific	535.63	351.11	351.11	7.44	83	>sp|P21333|FLNA_HUMAN Filamin-A OS=Homo sapiens OX=9606 GN=FLNA PE=1 SV=4	12166	20220317_gp1b1_smetryp_nofaims.ScanId;v=1;d1=35129.35129.2	controllerType=0 controllerNumber=1 scan=35129	42.9911
12282:3	7	K.IEC[+57.021]DDKGDGSC[+57.021]DVR.Y		C[+57]*2	542.556	3	1625.65	1625.65	0	0.5	621	Specific	539.12	539.12	539.12	8.33	83	>sp|P21333|FLNA_HUMAN Filamin-A OS=Homo sapiens OX=9606 GN=FLNA PE=1 SV=4	12166	20220317_gp1b1_smetryp_nofaims.ScanId;v=1;d1=13454.13454.3	controllerType=0 controllerNumber=1 scan=13454	20.0399
12238:3	7	K.IEC[+57.021]DDKGDGSC[+57.021]DVR.Y		C[+57]*2	542.556	3	1625.65	1625.65	0	0.8	621	Specific	568.43	539.5	539.5	8.6	83	>sp|P21333|FLNA_HUMAN Filamin-A OS=Homo sapiens OX=9606 GN=FLNA PE=1 SV=4	12166	20220317_gp1b1_smetryp_nofaims.ScanId;v=1;d1=13409.13409.3	controllerType=0 controllerNumber=1 scan=13409	19.994
16644:2	7	R.DAPQDFHPDR.V			599.269	2	1197.53	1197.53	0	2	665	Specific	445.25	390.77	390.77	7.27	83	>sp|P21333|FLNA_HUMAN Filamin-A OS=Homo sapiens OX=9606 GN=FLNA PE=1 SV=4	12166	20220317_gp1b1_smetryp_nofaims.ScanId;v=1;d1=17909.17909.2	controllerType=0 controllerNumber=1 scan=17909	24.9785
16573:3	7	R.DAPQDFHPDR.V			399.848	3	1197.53	1197.53	0	1.7	665	Specific	479.55	471.71	471.71	8.46	83	>sp|P21333|FLNA_HUMAN Filamin-A OS=Homo sapiens OX=9606 GN=FLNA PE=1 SV=4	12166	20220317_gp1b1_smetryp_nofaims.ScanId;v=1;d1=17837.17837.3	controllerType=0 controllerNumber=1 scan=17837	24.8975
16539:3	7	R.DAPQDFHPDR.V			399.849	3	1197.53	1197.53	0	2.4	665	Specific	484.48	466.29	466.29	8.29	83	>sp|P21333|FLNA_HUMAN Filamin-A OS=Homo sapiens OX=9606 GN=FLNA PE=1 SV=4	12166	20220317_gp1b1_smetryp_nofaims.ScanId;v=1;d1=17802.17802.3	controllerType=0 controllerNumber=1 scan=17802	24.8387
33222:2	7	R.VQVQDNEGC[+57.021]PVEALVK.D		C[+57]	892.946	2	1784.88	1784.88	0	-0.1	709	Specific	587.58	509.27	509.27	10.62	83	>sp|P21333|FLNA_HUMAN Filamin-A OS=Homo sapiens OX=9606 GN=FLNA PE=1 SV=4	12166	20220317_gp1b1_smetryp_nofaims.ScanId;v=1;d1=35134.35134.2	controllerType=0 controllerNumber=1 scan=35134	42.9956
33267:2	7	R.VQVQDNEGC[+57.021]PVEALVK.D		C[+57]	892.947	2	1784.89	1784.88	0	1	709	Specific	599.6	472.34	472.34	10.62	83	>sp|P21333|FLNA_HUMAN Filamin-A OS=Homo sapiens OX=9606 GN=FLNA PE=1 SV=4	12166	20220317_gp1b1_smetryp_nofaims.ScanId;v=1;d1=35180.35180.2	controllerType=0 controllerNumber=1 scan=35180	43.032
05806:2	7	R.VNVGAGSHPNK.V			540.283	2	1079.56	1079.56	0	0.1	761	Specific	329.01	254.14	254.14	4.83	83	>sp|P21333|FLNA_HUMAN Filamin-A OS=Homo sapiens OX=9606 GN=FLNA PE=1 SV=4	12166	20220317_gp1b1_smetryp_nofaims.ScanId;v=1;d1=6809.6809.2	controllerType=0 controllerNumber=1 scan=6809	11.367
07940:2	7	R.VNVGAGSHPNK.V			540.283	2	1079.56	1079.56	0	-0.3	761	Specific	332.18	332.18	332.18	4.83	83	>sp|P21333|FLNA_HUMAN Filamin-A OS=Homo sapiens OX=9606 GN=FLNA PE=1 SV=4	12166	20220317_gp1b1_smetryp_nofaims.ScanId;v=1;d1=9006.9006.2	controllerType=0 controllerNumber=1 scan=9006	14.6051
08409:2	7	R.VNVGAGSHPNK.V			540.283	2	1079.56	1079.56	0	-0.5	761	Specific	339.86	314.71	314.71	4.76	83	>sp|P21333|FLNA_HUMAN Filamin-A OS=Homo sapiens OX=9606 GN=FLNA PE=1 SV=4	12166	20220317_gp1b1_smetryp_nofaims.ScanId;v=1;d1=9488.9488.2	controllerType=0 controllerNumber=1 scan=9488	15.2799
06868:2	7	R.VNVGAGSHPNK.V			540.284	2	1079.56	1079.56	0	1	761	Specific	361.3	361.3	361.3	5.57	83	>sp|P21333|FLNA_HUMAN Filamin-A OS=Homo sapiens OX=9606 GN=FLNA PE=1 SV=4	12166	20220317_gp1b1_smetryp_nofaims.ScanId;v=1;d1=7903.7903.2	controllerType=0 controllerNumber=1 scan=7903	13.0132
07268:2	7	R.VNVGAGSHPNK.V			540.284	2	1079.56	1079.56	0	1.2	761	Specific	365.39	347.91	347.91	5.72	83	>sp|P21333|FLNA_HUMAN Filamin-A OS=Homo sapiens OX=9606 GN=FLNA PE=1 SV=4	12166	20220317_gp1b1_smetryp_nofaims.ScanId;v=1;d1=8315.8315.2	controllerType=0 controllerNumber=1 scan=8315	13.6186
06823:2	7	R.VNVGAGSHPNK.V			540.284	2	1079.56	1079.56	0	0.8	761	Specific	372.94	342.17	342.17	5.87	83	>sp|P21333|FLNA_HUMAN Filamin-A OS=Homo sapiens OX=9606 GN=FLNA PE=1 SV=4	12166	20220317_gp1b1_smetryp_nofaims.ScanId;v=1;d1=7857.7857.2	controllerType=0 controllerNumber=1 scan=7857	12.9451
06669:2	7	R.VNVGAGSHPNK.V			540.284	2	1079.56	1079.56	0	0.5	761	Specific	375.06	369.77	369.77	5.83	83	>sp|P21333|FLNA_HUMAN Filamin-A OS=Homo sapiens OX=9606 GN=FLNA PE=1 SV=4	12166	20220317_gp1b1_smetryp_nofaims.ScanId;v=1;d1=7698.7698.2	controllerType=0 controllerNumber=1 scan=7698	12.7084
07235:2	7	R.VNVGAGSHPNK.V			540.284	2	1079.56	1079.56	0	1.6	761	Specific	387.18	327.98	327.98	6.11	83	>sp|P21333|FLNA_HUMAN Filamin-A OS=Homo sapiens OX=9606 GN=FLNA PE=1 SV=4	12166	20220317_gp1b1_smetryp_nofaims.ScanId;v=1;d1=8281.8281.2	controllerType=0 controllerNumber=1 scan=8281	13.5682
07027:2	7	R.VNVGAGSHPNK.V			540.284	2	1079.56	1079.56	0	1.6	761	Specific	389.48	359.74	359.74	6.06	83	>sp|P21333|FLNA_HUMAN Filamin-A OS=Homo sapiens OX=9606 GN=FLNA PE=1 SV=4	12166	20220317_gp1b1_smetryp_nofaims.ScanId;v=1;d1=8067.8067.2	controllerType=0 controllerNumber=1 scan=8067	13.2542
07723:2	7	R.VNVGAGSHPNK.V			540.284	2	1079.56	1079.56	0	1	761	Specific	402.77	377.6	377.6	6.2	83	>sp|P21333|FLNA_HUMAN Filamin-A OS=Homo sapiens OX=9606 GN=FLNA PE=1 SV=4	12166	20220317_gp1b1_smetryp_nofaims.ScanId;v=1;d1=8783.8783.2	controllerType=0 controllerNumber=1 scan=8783	14.3009
05839:2	7	R.VNVGAGSHPNK.V			540.283	2	1079.56	1079.56	0	0.1	761	Specific	411.02	376.06	376.06	6.18	83	>sp|P21333|FLNA_HUMAN Filamin-A OS=Homo sapiens OX=9606 GN=FLNA PE=1 SV=4	12166	20220317_gp1b1_smetryp_nofaims.ScanId;v=1;d1=6843.6843.2	controllerType=0 controllerNumber=1 scan=6843	11.417
07485:2	7	R.VNVGAGSHPNK.V			540.284	2	1079.56	1079.56	0	1.2	761	Specific	417.49	363.66	363.66	6.31	83	>sp|P21333|FLNA_HUMAN Filamin-A OS=Homo sapiens OX=9606 GN=FLNA PE=1 SV=4	12166	20220317_gp1b1_smetryp_nofaims.ScanId;v=1;d1=8538.8538.2	controllerType=0 controllerNumber=1 scan=8538	13.9383
07063:2	7	R.VNVGAGSHPNK.V			540.284	2	1079.56	1079.56	0	1.6	761	Specific	426	366.3	366.3	6.5	83	>sp|P21333|FLNA_HUMAN Filamin-A OS=Homo sapiens OX=9606 GN=FLNA PE=1 SV=4	12166	20220317_gp1b1_smetryp_nofaims.ScanId;v=1;d1=8104.8104.2	controllerType=0 controllerNumber=1 scan=8104	13.3137
07655:2	7	R.VNVGAGSHPNK.V			540.284	2	1079.56	1079.56	0	1.4	761	Specific	434.13	385.88	385.88	7.76	83	>sp|P21333|FLNA_HUMAN Filamin-A OS=Homo sapiens OX=9606 GN=FLNA PE=1 SV=4	12166	20220317_gp1b1_smetryp_nofaims.ScanId;v=1;d1=8713.8713.2	controllerType=0 controllerNumber=1 scan=8713	14.2055
07440:2	7	R.VNVGAGSHPNK.V			540.284	2	1079.56	1079.56	0	0.8	761	Specific	462.44	383.71	383.71	7.87	83	>sp|P21333|FLNA_HUMAN Filamin-A OS=Homo sapiens OX=9606 GN=FLNA PE=1 SV=4	12166	20220317_gp1b1_smetryp_nofaims.ScanId;v=1;d1=8492.8492.2	controllerType=0 controllerNumber=1 scan=8492	13.8737
14654:2	7	K.VYGPGVAK.T			395.727	2	790.447	790.446	0	1.2	774	Specific	320.65	188.26	188.26	4.56	83	>sp|P21333|FLNA_HUMAN Filamin-A OS=Homo sapiens OX=9606 GN=FLNA PE=1 SV=4	12166	20220317_gp1b1_smetryp_nofaims.ScanId;v=1;d1=15876.15876.2	controllerType=0 controllerNumber=1 scan=15876	22.6596
14617:2	7	K.VYGPGVAK.T			395.727	2	790.447	790.446	0	1.7	774	Specific	343.42	195.1	195.1	4.84	83	>sp|P21333|FLNA_HUMAN Filamin-A OS=Homo sapiens OX=9606 GN=FLNA PE=1 SV=4	12166	20220317_gp1b1_smetryp_nofaims.ScanId;v=1;d1=15838.15838.2	controllerType=0 controllerNumber=1 scan=15838	22.609
12177:2	7	K.AEGPGLSR.T			393.709	2	786.412	786.41	0	1.6	877	Specific	414.06	119.84	119.84	4.53	83	>sp|P21333|FLNA_HUMAN Filamin-A OS=Homo sapiens OX=9606 GN=FLNA PE=1 SV=4	12166	20220317_gp1b1_smetryp_nofaims.ScanId;v=1;d1=13347.13347.2	controllerType=0 controllerNumber=1 scan=13347	19.9325
12149:2	7	K.AEGPGLSR.T			393.71	2	786.412	786.41	0	2.1	877	Specific	420.33	85.44	85.44	4.4	83	>sp|P21333|FLNA_HUMAN Filamin-A OS=Homo sapiens OX=9606 GN=FLNA PE=1 SV=4	12166	20220317_gp1b1_smetryp_nofaims.ScanId;v=1;d1=13318.13318.2	controllerType=0 controllerNumber=1 scan=13318	19.8874
23397:4	7	R.TGVELGKPTHFTVNAK.A			425.486	4	1698.92	1698.92	0	2.1	885	Specific	446.56	411.53	411.53	8.79	83	>sp|P21333|FLNA_HUMAN Filamin-A OS=Homo sapiens OX=9606 GN=FLNA PE=1 SV=4	12166	20220317_gp1b1_smetryp_nofaims.ScanId;v=1;d1=24835.24835.4	controllerType=0 controllerNumber=1 scan=24835	32.3697
23330:4	7	R.TGVELGKPTHFTVNAK.A			425.485	4	1698.92	1698.92	0	1.2	885	Specific	605.27	547.27	547.27	11.67	83	>sp|P21333|FLNA_HUMAN Filamin-A OS=Homo sapiens OX=9606 GN=FLNA PE=1 SV=4	12166	20220317_gp1b1_smetryp_nofaims.ScanId;v=1;d1=24767.24767.4	controllerType=0 controllerNumber=1 scan=24767	32.3064
34544:2	7	K.LDVQFSGLTK.G			554.306	2	1107.6	1107.6	0	0.2	907	Specific	509.48	277.2	277.2	6.52	83	>sp|P21333|FLNA_HUMAN Filamin-A OS=Homo sapiens OX=9606 GN=FLNA PE=1 SV=4	12166	20220317_gp1b1_smetryp_nofaims.ScanId;v=1;d1=36654.36654.2	controllerType=0 controllerNumber=1 scan=36654	44.8792
34513:2	7	K.LDVQFSGLTK.G			554.306	2	1107.61	1107.6	0	0.8	907	Specific	539.68	277.16	277.16	6.59	83	>sp|P21333|FLNA_HUMAN Filamin-A OS=Homo sapiens OX=9606 GN=FLNA PE=1 SV=4	12166	20220317_gp1b1_smetryp_nofaims.ScanId;v=1;d1=36622.36622.2	controllerType=0 controllerNumber=1 scan=36622	44.8338
25932:3	7	R.DVDIIDHHDNTYTVK.Y			595.62	3	1784.85	1784.85	0	0.4	922	Specific	419.22	389.38	389.38	7.89	83	>sp|P21333|FLNA_HUMAN Filamin-A OS=Homo sapiens OX=9606 GN=FLNA PE=1 SV=4	12166	20220317_gp1b1_smetryp_nofaims.ScanId;v=1;d1=27492.27492.3	controllerType=0 controllerNumber=1 scan=27492	35.3182
25895:3	7	R.DVDIIDHHDNTYTVK.Y			595.62	3	1784.85	1784.85	0	0.1	922	Specific	458.86	385.36	385.36	7.94	83	>sp|P21333|FLNA_HUMAN Filamin-A OS=Homo sapiens OX=9606 GN=FLNA PE=1 SV=4	12166	20220317_gp1b1_smetryp_nofaims.ScanId;v=1;d1=27454.27454.3	controllerType=0 controllerNumber=1 scan=27454	35.2741
20626:2	7	K.IVGPSGAAVPC[+57.021]K.V		C[+57]	578.313	2	1155.62	1155.62	0	-0.3	1008	Specific	627.77	466.08	466.08	10.64	83	>sp|P21333|FLNA_HUMAN Filamin-A OS=Homo sapiens OX=9606 GN=FLNA PE=1 SV=4	12166	20220317_gp1b1_smetryp_nofaims.ScanId;v=1;d1=21984.21984.2	controllerType=0 controllerNumber=1 scan=21984	29.4626
20580:2	7	K.IVGPSGAAVPC[+57.021]K.V		C[+57]	578.313	2	1155.62	1155.62	0	0.6	1008	Specific	666.26	502.41	502.41	12.01	83	>sp|P21333|FLNA_HUMAN Filamin-A OS=Homo sapiens OX=9606 GN=FLNA PE=1 SV=4	12166	20220317_gp1b1_smetryp_nofaims.ScanId;v=1;d1=21937.21937.2	controllerType=0 controllerNumber=1 scan=21937	29.4129
24732:2	7	K.VEPGLGADNSVVR.F			656.846	2	1312.69	1312.69	0	0.1	1020	Specific	559.59	364.08	364.08	7.58	83	>sp|P21333|FLNA_HUMAN Filamin-A OS=Homo sapiens OX=9606 GN=FLNA PE=1 SV=4	12166	20220317_gp1b1_smetryp_nofaims.ScanId;v=1;d1=26198.26198.2	controllerType=0 controllerNumber=1 scan=26198	33.7928
24773:2	7	K.VEPGLGADNSVVR.F			656.847	2	1312.69	1312.69	0	0.7	1020	Specific	577.54	380.92	380.92	9.14	83	>sp|P21333|FLNA_HUMAN Filamin-A OS=Homo sapiens OX=9606 GN=FLNA PE=1 SV=4	12166	20220317_gp1b1_smetryp_nofaims.ScanId;v=1;d1=26240.26240.2	controllerType=0 controllerNumber=1 scan=26240	33.8473
24122:2	7	K.AFGPGLQGGSAGSPAR.F			715.363	2	1429.72	1429.72	0	0.7	1072	Specific	773.61	607.87	607.87	14.62	83	>sp|P21333|FLNA_HUMAN Filamin-A OS=Homo sapiens OX=9606 GN=FLNA PE=1 SV=4	12166	20220317_gp1b1_smetryp_nofaims.ScanId;v=1;d1=25576.25576.2	controllerType=0 controllerNumber=1 scan=25576	33.1605
24104:2	7	K.AFGPGLQGGSAGSPAR.F			715.363	2	1429.72	1429.72	0	0.3	1072	Specific	811.95	635.48	635.48	15.62	83	>sp|P21333|FLNA_HUMAN Filamin-A OS=Homo sapiens OX=9606 GN=FLNA PE=1 SV=4	12166	20220317_gp1b1_smetryp_nofaims.ScanId;v=1;d1=25557.25557.2	controllerType=0 controllerNumber=1 scan=25557	33.1376
20917:3	7	K.AHVVPC[+57.021]FDASK.V		C[+57]	410.87	3	1230.6	1230.59	0	1.5	1152	Specific	385.87	374.21	374.21	6.38	83	>sp|P21333|FLNA_HUMAN Filamin-A OS=Homo sapiens OX=9606 GN=FLNA PE=1 SV=4	12166	20220317_gp1b1_smetryp_nofaims.ScanId;v=1;d1=22281.22281.3	controllerType=0 controllerNumber=1 scan=22281	29.7752
20946:3	7	K.AHVVPC[+57.021]FDASK.V		C[+57]	410.87	3	1230.6	1230.59	0	2	1152	Specific	402.56	345.49	345.49	6.49	83	>sp|P21333|FLNA_HUMAN Filamin-A OS=Homo sapiens OX=9606 GN=FLNA PE=1 SV=4	12166	20220317_gp1b1_smetryp_nofaims.ScanId;v=1;d1=22311.22311.3	controllerType=0 controllerNumber=1 scan=22311	29.8108
21048:2	7	K.AHVVPC[+57.021]FDASK.V		C[+57]	615.802	2	1230.6	1230.59	0	2.1	1152	Specific	450.83	353.42	353.42	6.14	83	>sp|P21333|FLNA_HUMAN Filamin-A OS=Homo sapiens OX=9606 GN=FLNA PE=1 SV=4	12166	20220317_gp1b1_smetryp_nofaims.ScanId;v=1;d1=22415.22415.2	controllerType=0 controllerNumber=1 scan=22415	29.9146
24121:2	7	R.EATTEFSVDAR.A			613.29	2	1225.57	1225.57	0	2.4	1273	Specific	327.62	187.03	187.03	4.43	83	>sp|P21333|FLNA_HUMAN Filamin-A OS=Homo sapiens OX=9606 GN=FLNA PE=1 SV=4	12166	20220317_gp1b1_smetryp_nofaims.ScanId;v=1;d1=25575.25575.2	controllerType=0 controllerNumber=1 scan=25575	33.1601
11872:3	7	R.ALTQTGGPHVK.A			370.209	3	1108.61	1108.61	0	1.6	1284	Specific	465.11	298.86	298.86	6.62	83	>sp|P21333|FLNA_HUMAN Filamin-A OS=Homo sapiens OX=9606 GN=FLNA PE=1 SV=4	12166	20220317_gp1b1_smetryp_nofaims.ScanId;v=1;d1=13034.13034.3	controllerType=0 controllerNumber=1 scan=13034	19.5582
10368:3	7	R.VHGPGIQSGTTNKPNK.F			545.625	3	1634.86	1634.86	0	-0.3	1360	Specific	300.03	245.35	245.35	4.92	83	>sp|P21333|FLNA_HUMAN Filamin-A OS=Homo sapiens OX=9606 GN=FLNA PE=1 SV=4	12166	20220317_gp1b1_smetryp_nofaims.ScanId;v=1;d1=11495.11495.3	controllerType=0 controllerNumber=1 scan=11495	17.7678
10625:3	7	R.VHGPGIQSGTTNKPNK.F			545.626	3	1634.86	1634.86	0	2.1	1360	Specific	424.32	361.47	361.47	7.11	83	>sp|P21333|FLNA_HUMAN Filamin-A OS=Homo sapiens OX=9606 GN=FLNA PE=1 SV=4	12166	20220317_gp1b1_smetryp_nofaims.ScanId;v=1;d1=11758.11758.3	controllerType=0 controllerNumber=1 scan=11758	18.0371
10382:4	7	R.VHGPGIQSGTTNKPNK.F			409.471	4	1634.86	1634.86	0	1.3	1360	Specific	477.66	434.56	434.56	9.06	83	>sp|P21333|FLNA_HUMAN Filamin-A OS=Homo sapiens OX=9606 GN=FLNA PE=1 SV=4	12166	20220317_gp1b1_smetryp_nofaims.ScanId;v=1;d1=11510.11510.4	controllerType=0 controllerNumber=1 scan=11510	17.7821
10423:4	7	R.VHGPGIQSGTTNKPNK.F			409.471	4	1634.86	1634.86	0	1.8	1360	Specific	575.86	506.79	506.79	9.58	83	>sp|P21333|FLNA_HUMAN Filamin-A OS=Homo sapiens OX=9606 GN=FLNA PE=1 SV=4	12166	20220317_gp1b1_smetryp_nofaims.ScanId;v=1;d1=11552.11552.4	controllerType=0 controllerNumber=1 scan=11552	17.8312
10366:3	7	R.VHGPGIQSGTTNKPNK.F			545.625	3	1634.86	1634.86	0	-0.3	1360	Specific	793.45	668.09	668.09	13.84	83	>sp|P21333|FLNA_HUMAN Filamin-A OS=Homo sapiens OX=9606 GN=FLNA PE=1 SV=4	12166	20220317_gp1b1_smetryp_nofaims.ScanId;v=1;d1=11493.11493.3	controllerType=0 controllerNumber=1 scan=11493	17.7639
10391:3	7	R.VHGPGIQSGTTNKPNK.F			545.625	3	1634.86	1634.86	0	0.3	1360	Specific	818.02	720.97	720.97	15.21	83	>sp|P21333|FLNA_HUMAN Filamin-A OS=Homo sapiens OX=9606 GN=FLNA PE=1 SV=4	12166	20220317_gp1b1_smetryp_nofaims.ScanId;v=1;d1=11519.11519.3	controllerType=0 controllerNumber=1 scan=11519	17.7877
30016:2	7	R.GAGTGGLGLAVEGPSEAK.M			785.908	2	1570.81	1570.81	0	1	1382	Specific	867.05	733.4	733.4	16.62	83	>sp|P21333|FLNA_HUMAN Filamin-A OS=Homo sapiens OX=9606 GN=FLNA PE=1 SV=4	12166	20220317_gp1b1_smetryp_nofaims.ScanId;v=1;d1=31741.31741.2	controllerType=0 controllerNumber=1 scan=31741	39.4946
29986:2	7	R.GAGTGGLGLAVEGPSEAK.M			785.905	2	1570.8	1570.81	0	-2.8	1382	Specific	896.43	765.29	765.29	15.28	83	>sp|P21333|FLNA_HUMAN Filamin-A OS=Homo sapiens OX=9606 GN=FLNA PE=1 SV=4	12166	20220317_gp1b1_smetryp_nofaims.ScanId;v=1;d1=31710.31710.2	controllerType=0 controllerNumber=1 scan=31710	39.4717
13127:3	7	K.VPVHDVTDASK.V			389.872	3	1167.6	1167.6	0	1.6	1440	Specific	367.73	284.84	284.84	5.84	83	>sp|P21333|FLNA_HUMAN Filamin-A OS=Homo sapiens OX=9606 GN=FLNA PE=1 SV=4	12166	20220317_gp1b1_smetryp_nofaims.ScanId;v=1;d1=14317.14317.3	controllerType=0 controllerNumber=1 scan=14317	20.9787
13087:3	7	K.VPVHDVTDASK.V			389.872	3	1167.6	1167.6	0	1.9	1440	Specific	445.5	377.55	377.55	6.91	83	>sp|P21333|FLNA_HUMAN Filamin-A OS=Homo sapiens OX=9606 GN=FLNA PE=1 SV=4	12166	20220317_gp1b1_smetryp_nofaims.ScanId;v=1;d1=14276.14276.3	controllerType=0 controllerNumber=1 scan=14276	20.9335
13098:2	7	K.VPVHDVTDASK.V			584.305	2	1167.6	1167.6	0	1.8	1440	Specific	534.33	359.26	359.26	6.66	83	>sp|P21333|FLNA_HUMAN Filamin-A OS=Homo sapiens OX=9606 GN=FLNA PE=1 SV=4	12166	20220317_gp1b1_smetryp_nofaims.ScanId;v=1;d1=14287.14287.2	controllerType=0 controllerNumber=1 scan=14287	20.9406
13137:2	7	K.VPVHDVTDASK.V			584.305	2	1167.6	1167.6	0	1.8	1440	Specific	564.67	334.43	334.43	6.83	83	>sp|P21333|FLNA_HUMAN Filamin-A OS=Homo sapiens OX=9606 GN=FLNA PE=1 SV=4	12166	20220317_gp1b1_smetryp_nofaims.ScanId;v=1;d1=14327.14327.2	controllerType=0 controllerNumber=1 scan=14327	20.9844
29249:2	7	R.ANLPQSFQVDTSK.A			717.866	2	1434.72	1434.72	0	1.8	1465	Specific	446.72	442.62	442.62	8.4	83	>sp|P21333|FLNA_HUMAN Filamin-A OS=Homo sapiens OX=9606 GN=FLNA PE=1 SV=4	12166	20220317_gp1b1_smetryp_nofaims.ScanId;v=1;d1=30960.30960.2	controllerType=0 controllerNumber=1 scan=30960	38.8384
29226:2	7	R.ANLPQSFQVDTSK.A			717.864	2	1434.72	1434.72	0	-0.7	1465	Specific	491.34	424.19	424.19	8.37	83	>sp|P21333|FLNA_HUMAN Filamin-A OS=Homo sapiens OX=9606 GN=FLNA PE=1 SV=4	12166	20220317_gp1b1_smetryp_nofaims.ScanId;v=1;d1=30936.30936.2	controllerType=0 controllerNumber=1 scan=30936	38.8227
21236:2	7	K.AGVAPLQVK.V			441.774	2	882.542	882.541	0	0.9	1478	Specific	424.28	225.55	225.55	5.75	83	>sp|P21333|FLNA_HUMAN Filamin-A OS=Homo sapiens OX=9606 GN=FLNA PE=1 SV=4	12166	20220317_gp1b1_smetryp_nofaims.ScanId;v=1;d1=22607.22607.2	controllerType=0 controllerNumber=1 scan=22607	30.106
20966:2	7	K.AGVAPLQVK.V			441.775	2	882.542	882.541	0	1.6	1478	Specific	430.55	252.34	252.34	5.87	83	>sp|P21333|FLNA_HUMAN Filamin-A OS=Homo sapiens OX=9606 GN=FLNA PE=1 SV=4	12166	20220317_gp1b1_smetryp_nofaims.ScanId;v=1;d1=22331.22331.2	controllerType=0 controllerNumber=1 scan=22331	29.8353
20991:2	7	K.AGVAPLQVK.V			441.774	2	882.542	882.541	0	0.9	1478	Specific	451.55	227.66	227.66	5.62	83	>sp|P21333|FLNA_HUMAN Filamin-A OS=Homo sapiens OX=9606 GN=FLNA PE=1 SV=4	12166	20220317_gp1b1_smetryp_nofaims.ScanId;v=1;d1=22357.22357.2	controllerType=0 controllerNumber=1 scan=22357	29.8619
11046:2	7	K.KGEITGEVR.M			494.775	2	988.543	988.542	0	0.5	1801	Specific	668.16	312.63	312.63	9.25	83	>sp|P21333|FLNA_HUMAN Filamin-A OS=Homo sapiens OX=9606 GN=FLNA PE=1 SV=4	12166	20220317_gp1b1_smetryp_nofaims.ScanId;v=1;d1=12189.12189.2	controllerType=0 controllerNumber=1 scan=12189	18.5623
11087:2	7	K.KGEITGEVR.M			494.775	2	988.543	988.542	0	0.5	1801	Specific	696.99	348.46	348.46	9.73	83	>sp|P21333|FLNA_HUMAN Filamin-A OS=Homo sapiens OX=9606 GN=FLNA PE=1 SV=4	12166	20220317_gp1b1_smetryp_nofaims.ScanId;v=1;d1=12231.12231.2	controllerType=0 controllerNumber=1 scan=12231	18.6043
15910:2	7	K.VAQPTITDNK.D			543.793	2	1086.58	1086.58	0	0.3	1815	Specific	302.75	243.24	243.24	5.09	83	>sp|P21333|FLNA_HUMAN Filamin-A OS=Homo sapiens OX=9606 GN=FLNA PE=1 SV=4	12166	20220317_gp1b1_smetryp_nofaims.ScanId;v=1;d1=17159.17159.2	controllerType=0 controllerNumber=1 scan=17159	24.0993
15861:2	7	K.VAQPTITDNK.D			543.793	2	1086.58	1086.58	0	0.7	1815	Specific	326.93	256.94	256.94	5.54	83	>sp|P21333|FLNA_HUMAN Filamin-A OS=Homo sapiens OX=9606 GN=FLNA PE=1 SV=4	12166	20220317_gp1b1_smetryp_nofaims.ScanId;v=1;d1=17109.17109.2	controllerType=0 controllerNumber=1 scan=17109	24.0438
24550:3	7	K.YNEQHVPGSPFTAR.V			534.927	3	1602.77	1602.77	0	0.5	1938	Specific	611.83	522.79	522.79	11.23	83	>sp|P21333|FLNA_HUMAN Filamin-A OS=Homo sapiens OX=9606 GN=FLNA PE=1 SV=4	12166	20220317_gp1b1_smetryp_nofaims.ScanId;v=1;d1=26012.26012.3	controllerType=0 controllerNumber=1 scan=26012	33.5875
24592:3	7	K.YNEQHVPGSPFTAR.V			534.928	3	1602.77	1602.77	0	1.4	1938	Specific	643.94	542.27	542.27	11.28	83	>sp|P21333|FLNA_HUMAN Filamin-A OS=Homo sapiens OX=9606 GN=FLNA PE=1 SV=4	12166	20220317_gp1b1_smetryp_nofaims.ScanId;v=1;d1=26055.26055.3	controllerType=0 controllerNumber=1 scan=26055	33.633
21453:2	7	R.EEPC[+57.021]LLK.R		C[+57]	444.729	2	888.45	888.449	0	0.4	1994	Specific	313.09	103.66	103.66	3.04	83	>sp|P21333|FLNA_HUMAN Filamin-A OS=Homo sapiens OX=9606 GN=FLNA PE=1 SV=4	12166	20220317_gp1b1_smetryp_nofaims.ScanId;v=1;d1=22828.22828.2	controllerType=0 controllerNumber=1 scan=22828	30.3385
12406:2	7	K.ETGEHLVHVK.K			574.808	2	1148.61	1148.61	0	1.6	2015	Specific	383.03	168.19	168.19	4	83	>sp|P21333|FLNA_HUMAN Filamin-A OS=Homo sapiens OX=9606 GN=FLNA PE=1 SV=4	12166	20220317_gp1b1_smetryp_nofaims.ScanId;v=1;d1=13580.13580.2	controllerType=0 controllerNumber=1 scan=13580	20.1647
12381:3	7	K.ETGEHLVHVK.K			383.541	3	1148.61	1148.61	0	1.5	2015	Specific	423.25	273.4	273.4	5.9	83	>sp|P21333|FLNA_HUMAN Filamin-A OS=Homo sapiens OX=9606 GN=FLNA PE=1 SV=4	12166	20220317_gp1b1_smetryp_nofaims.ScanId;v=1;d1=13555.13555.3	controllerType=0 controllerNumber=1 scan=13555	20.1421
12350:3	7	K.ETGEHLVHVK.K			383.541	3	1148.61	1148.61	0	2	2015	Specific	460.14	279.55	279.55	6.19	83	>sp|P21333|FLNA_HUMAN Filamin-A OS=Homo sapiens OX=9606 GN=FLNA PE=1 SV=4	12166	20220317_gp1b1_smetryp_nofaims.ScanId;v=1;d1=13523.13523.3	controllerType=0 controllerNumber=1 scan=13523	20.1075
11486:2	7	R.AGGPGLER.A			378.704	2	756.401	756.4	0	1.9	2243	Specific	303.74	176.02	176.02	3.84	83	>sp|P21333|FLNA_HUMAN Filamin-A OS=Homo sapiens OX=9606 GN=FLNA PE=1 SV=4	12166	20220317_gp1b1_smetryp_nofaims.ScanId;v=1;d1=12640.12640.2	controllerType=0 controllerNumber=1 scan=12640	19.136
11270:2	7	R.AGGPGLER.A			378.704	2	756.402	756.4	0	2.2	2243	Specific	351.39	99.14	99.14	3.11	83	>sp|P21333|FLNA_HUMAN Filamin-A OS=Homo sapiens OX=9606 GN=FLNA PE=1 SV=4	12166	20220317_gp1b1_smetryp_nofaims.ScanId;v=1;d1=12418.12418.2	controllerType=0 controllerNumber=1 scan=12418	18.8319
11292:2	7	R.AGGPGLER.A			378.704	2	756.401	756.4	0	1.4	2243	Specific	353.89	163.3	163.3	4.8	83	>sp|P21333|FLNA_HUMAN Filamin-A OS=Homo sapiens OX=9606 GN=FLNA PE=1 SV=4	12166	20220317_gp1b1_smetryp_nofaims.ScanId;v=1;d1=12441.12441.2	controllerType=0 controllerNumber=1 scan=12441	18.8685
43039:2	7	R.AEAGVPAEFSIWTR.E			767.39	2	1533.77	1533.77	0	1.8	2251	Specific	566.66	379.33	379.33	7.92	83	>sp|P21333|FLNA_HUMAN Filamin-A OS=Homo sapiens OX=9606 GN=FLNA PE=1 SV=4	12166	20220317_gp1b1_smetryp_nofaims.ScanId;v=1;d1=45672.45672.2	controllerType=0 controllerNumber=1 scan=45672	56.285
43066:2	7	R.AEAGVPAEFSIWTR.E			767.39	2	1533.77	1533.77	0	2	2251	Specific	603.4	449.19	449.19	11.28	83	>sp|P21333|FLNA_HUMAN Filamin-A OS=Homo sapiens OX=9606 GN=FLNA PE=1 SV=4	12166	20220317_gp1b1_smetryp_nofaims.ScanId;v=1;d1=45700.45700.2	controllerType=0 controllerNumber=1 scan=45700	56.3299
31015:2	7	R.EAGAGGLAIAVEGPSK.A			713.881	2	1426.75	1426.75	0	0.6	2265	Specific	346.21	283.25	283.25	6.05	83	>sp|P21333|FLNA_HUMAN Filamin-A OS=Homo sapiens OX=9606 GN=FLNA PE=1 SV=4	12166	20220317_gp1b1_smetryp_nofaims.ScanId;v=1;d1=32761.32761.2	controllerType=0 controllerNumber=1 scan=32761	40.4835
30805:2	7	R.EAGAGGLAIAVEGPSK.A			713.881	2	1426.75	1426.75	0	0.8	2265	Specific	507.63	399.69	399.69	9.12	83	>sp|P21333|FLNA_HUMAN Filamin-A OS=Homo sapiens OX=9606 GN=FLNA PE=1 SV=4	12166	20220317_gp1b1_smetryp_nofaims.ScanId;v=1;d1=32547.32547.2	controllerType=0 controllerNumber=1 scan=32547	40.2696
30955:2	7	R.EAGAGGLAIAVEGPSK.A			713.88	2	1426.75	1426.75	0	-0.1	2265	Specific	533.05	435.57	435.57	9.26	83	>sp|P21333|FLNA_HUMAN Filamin-A OS=Homo sapiens OX=9606 GN=FLNA PE=1 SV=4	12166	20220317_gp1b1_smetryp_nofaims.ScanId;v=1;d1=32700.32700.2	controllerType=0 controllerNumber=1 scan=32700	40.4205
17635:3	7	K.AEISFEDRK.D			365.521	3	1094.55	1094.55	0	1.3	2281	Specific	419.52	340.81	340.81	5.79	83	>sp|P21333|FLNA_HUMAN Filamin-A OS=Homo sapiens OX=9606 GN=FLNA PE=1 SV=4	12166	20220317_gp1b1_smetryp_nofaims.ScanId;v=1;d1=18924.18924.3	controllerType=0 controllerNumber=1 scan=18924	26.215
17587:3	7	K.AEISFEDRK.D			365.521	3	1094.55	1094.55	0	1.5	2281	Specific	481.89	400.49	400.49	7.8	83	>sp|P21333|FLNA_HUMAN Filamin-A OS=Homo sapiens OX=9606 GN=FLNA PE=1 SV=4	12166	20220317_gp1b1_smetryp_nofaims.ScanId;v=1;d1=18875.18875.3	controllerType=0 controllerNumber=1 scan=18875	26.1668
17655:2	7	K.AEISFEDRK.D			547.778	2	1094.55	1094.55	0	1.3	2281	Specific	561.51	289.72	289.72	5.7	83	>sp|P21333|FLNA_HUMAN Filamin-A OS=Homo sapiens OX=9606 GN=FLNA PE=1 SV=4	12166	20220317_gp1b1_smetryp_nofaims.ScanId;v=1;d1=18944.18944.2	controllerType=0 controllerNumber=1 scan=18944	26.2397
17608:2	7	K.AEISFEDRK.D			547.778	2	1094.55	1094.55	0	1.7	2281	Specific	626.7	337.19	337.19	8.15	83	>sp|P21333|FLNA_HUMAN Filamin-A OS=Homo sapiens OX=9606 GN=FLNA PE=1 SV=4	12166	20220317_gp1b1_smetryp_nofaims.ScanId;v=1;d1=18896.18896.2	controllerType=0 controllerNumber=1 scan=18896	26.1834
39102:2	7	K.DGSC[+57.021]GVAYVVQEPGDYEVSVK.F		C[+57]	1129.52	2	2258.03	2258.03	0	1.3	2290	Specific	665.06	596.29	596.29	12.83	83	>sp|P21333|FLNA_HUMAN Filamin-A OS=Homo sapiens OX=9606 GN=FLNA PE=1 SV=4	12166	20220317_gp1b1_smetryp_nofaims.ScanId;v=1;d1=41506.41506.2	controllerType=0 controllerNumber=1 scan=41506	50.6825
39110:2	7	K.DGSC[+57.021]GVAYVVQEPGDYEVSVK.F		C[+57]	1129.52	2	2258.03	2258.03	0	1.3	2290	Specific	723.55	650.31	650.31	13.83	83	>sp|P21333|FLNA_HUMAN Filamin-A OS=Homo sapiens OX=9606 GN=FLNA PE=1 SV=4	12166	20220317_gp1b1_smetryp_nofaims.ScanId;v=1;d1=41514.41514.2	controllerType=0 controllerNumber=1 scan=41514	50.6884
40646:3	7	K.FNEEHIPDSPFVVPVASPSGDAR.R			823.068	3	2467.19	2467.19	0	-0.1	2311	Specific	575.51	575.51	575.51	9.52	83	>sp|P21333|FLNA_HUMAN Filamin-A OS=Homo sapiens OX=9606 GN=FLNA PE=1 SV=4	12166	20220317_gp1b1_smetryp_nofaims.ScanId;v=1;d1=43144.43144.3	controllerType=0 controllerNumber=1 scan=43144	52.8486
40675:3	7	K.FNEEHIPDSPFVVPVASPSGDAR.R			823.068	3	2467.19	2467.19	0	0.7	2311	Specific	604.95	577.57	577.57	11.61	83	>sp|P21333|FLNA_HUMAN Filamin-A OS=Homo sapiens OX=9606 GN=FLNA PE=1 SV=4	12166	20220317_gp1b1_smetryp_nofaims.ScanId;v=1;d1=43174.43174.3	controllerType=0 controllerNumber=1 scan=43174	52.8832
26102:3	7	R.RLTVSSLQESGLK.V			473.272	3	1417.8	1417.8	0	0.2	2334	Specific	413.52	354.56	354.56	6.64	83	>sp|P21333|FLNA_HUMAN Filamin-A OS=Homo sapiens OX=9606 GN=FLNA PE=1 SV=4	12166	20220317_gp1b1_smetryp_nofaims.ScanId;v=1;d1=27665.27665.3	controllerType=0 controllerNumber=1 scan=27665	35.4892
30007:2	7	R.LTVSSLQESGLK.V			631.354	2	1261.7	1261.7	0	0.9	2335	Specific	333.43	127.94	127.94	4.59	83	>sp|P21333|FLNA_HUMAN Filamin-A OS=Homo sapiens OX=9606 GN=FLNA PE=1 SV=4	12166	20220317_gp1b1_smetryp_nofaims.ScanId;v=1;d1=31732.31732.2	controllerType=0 controllerNumber=1 scan=31732	39.4906
35592:4	7	K.VHSPSGALEEC[+57.021]YVTEIDQDKYAVR.F		C[+57]	692.332	4	2766.31	2766.3	0	1.5	2368	Specific	712.25	712.25	712.25	13.58	83	>sp|P21333|FLNA_HUMAN Filamin-A OS=Homo sapiens OX=9606 GN=FLNA PE=1 SV=4	12166	20220317_gp1b1_smetryp_nofaims.ScanId;v=1;d1=37725.37725.4	controllerType=0 controllerNumber=1 scan=37725	46.1158
43749:2	7	R.VTYTPMAPGSYLISIK.Y			870.968	2	1740.93	1740.92	0	3.1	2485	Specific	609.51	552.05	552.05	11.39	83	>sp|P21333|FLNA_HUMAN Filamin-A OS=Homo sapiens OX=9606 GN=FLNA PE=1 SV=4	12166	20220317_gp1b1_smetryp_nofaims.ScanId;v=1;d1=46413.46413.2	controllerType=0 controllerNumber=1 scan=46413	57.4589
43730:2	7	R.VTYTPMAPGSYLISIK.Y			870.967	2	1740.93	1740.92	0	1.5	2485	Specific	683.83	606.39	606.39	12.67	83	>sp|P21333|FLNA_HUMAN Filamin-A OS=Homo sapiens OX=9606 GN=FLNA PE=1 SV=4	12166	20220317_gp1b1_smetryp_nofaims.ScanId;v=1;d1=46393.46393.2	controllerType=0 controllerNumber=1 scan=46393	57.4169
28965:3	7	K.YGGPYHIGGSPFK.A			460.563	3	1379.67	1379.67	0	-0.7	2501	Specific	460.76	454.11	454.11	8.06	83	>sp|P21333|FLNA_HUMAN Filamin-A OS=Homo sapiens OX=9606 GN=FLNA PE=1 SV=4	12166	20220317_gp1b1_smetryp_nofaims.ScanId;v=1;d1=30668.30668.3	controllerType=0 controllerNumber=1 scan=30668	38.5771
29018:3	7	K.YGGPYHIGGSPFK.A			460.563	3	1379.67	1379.67	0	0.4	2501	Specific	514.57	450.55	450.55	8.6	83	>sp|P21333|FLNA_HUMAN Filamin-A OS=Homo sapiens OX=9606 GN=FLNA PE=1 SV=4	12166	20220317_gp1b1_smetryp_nofaims.ScanId;v=1;d1=30723.30723.3	controllerType=0 controllerNumber=1 scan=30723	38.6239
33164:4	7	R.LVSNHSLHETSSVFVDSLTK.A			550.788	4	2200.13	2200.12	0	2.4	2521	Specific	345.16	285.73	285.73	6.26	83	>sp|P21333|FLNA_HUMAN Filamin-A OS=Homo sapiens OX=9606 GN=FLNA PE=1 SV=4	12166	20220317_gp1b1_smetryp_nofaims.ScanId;v=1;d1=35075.35075.4	controllerType=0 controllerNumber=1 scan=35075	42.9315
33209:3	7	R.LVSNHSLHETSSVFVDSLTK.A			734.047	3	2200.13	2200.12	0	0.6	2521	Specific	745.56	606.79	606.79	13.38	83	>sp|P21333|FLNA_HUMAN Filamin-A OS=Homo sapiens OX=9606 GN=FLNA PE=1 SV=4	12166	20220317_gp1b1_smetryp_nofaims.ScanId;v=1;d1=35121.35121.3	controllerType=0 controllerNumber=1 scan=35121	42.9823
33157:3	7	R.LVSNHSLHETSSVFVDSLTK.A			734.048	3	2200.13	2200.12	0	2.4	2521	Specific	748.57	660.23	660.23	13.15	83	>sp|P21333|FLNA_HUMAN Filamin-A OS=Homo sapiens OX=9606 GN=FLNA PE=1 SV=4	12166	20220317_gp1b1_smetryp_nofaims.ScanId;v=1;d1=35068.35068.3	controllerType=0 controllerNumber=1 scan=35068	42.9261
13204:3	7	K.ATC[+57.021]APQHGAPGPGPADASK.V		C[+57]	597.281	3	1789.83	1789.83	0	-0.3	2541	Specific	714.11	688.81	688.81	13.41	83	>sp|P21333|FLNA_HUMAN Filamin-A OS=Homo sapiens OX=9606 GN=FLNA PE=1 SV=4	12166	20220317_gp1b1_smetryp_nofaims.ScanId;v=1;d1=14395.14395.3	controllerType=0 controllerNumber=1 scan=14395	21.0606
13225:3	7	K.ATC[+57.021]APQHGAPGPGPADASK.V		C[+57]	597.281	3	1789.83	1789.83	0	0.1	2541	Specific	922.34	868.24	868.24	17.79	83	>sp|P21333|FLNA_HUMAN Filamin-A OS=Homo sapiens OX=9606 GN=FLNA PE=1 SV=4	12166	20220317_gp1b1_smetryp_nofaims.ScanId;v=1;d1=14417.14417.3	controllerType=0 controllerNumber=1 scan=14417	21.0887
17176:2	7	K.SSFTVDC[+57.021]SK.A		C[+57]	515.729	2	1030.45	1030.45	0	-0.5	2576	Specific	481.05	233.57	233.57	5.3	83	>sp|P21333|FLNA_HUMAN Filamin-A OS=Homo sapiens OX=9606 GN=FLNA PE=1 SV=4	12166	20220317_gp1b1_smetryp_nofaims.ScanId;v=1;d1=18454.18454.2	controllerType=0 controllerNumber=1 scan=18454	25.6463
17199:2	7	K.SSFTVDC[+57.021]SK.A		C[+57]	515.729	2	1030.45	1030.45	0	0.3	2576	Specific	524.7	285.3	285.3	6.52	83	>sp|P21333|FLNA_HUMAN Filamin-A OS=Homo sapiens OX=9606 GN=FLNA PE=1 SV=4	12166	20220317_gp1b1_smetryp_nofaims.ScanId;v=1;d1=18478.18478.2	controllerType=0 controllerNumber=1 scan=18478	25.6794
24987:2	7	R.TPC[+57.021]EEILVK.H		C[+57]	544.787	2	1088.57	1088.57	0	0.5	2599	Specific	486.72	162.35	162.35	5.47	83	>sp|P21333|FLNA_HUMAN Filamin-A OS=Homo sapiens OX=9606 GN=FLNA PE=1 SV=4	12166	20220317_gp1b1_smetryp_nofaims.ScanId;v=1;d1=26459.26459.2	controllerType=0 controllerNumber=1 scan=26459	34.0987
24944:2	7	R.TPC[+57.021]EEILVK.H		C[+57]	544.787	2	1088.57	1088.57	0	0.5	2599	Specific	534.75	177.86	177.86	5.49	83	>sp|P21333|FLNA_HUMAN Filamin-A OS=Homo sapiens OX=9606 GN=FLNA PE=1 SV=4	12166	20220317_gp1b1_smetryp_nofaims.ScanId;v=1;d1=26415.26415.2	controllerType=0 controllerNumber=1 scan=26415	34.0475
22604:2	7	K.DKGEYTLVVK.W			576.32	2	1151.63	1151.63	0	1.1	2622	Specific	430.29	196.41	196.41	3.75	83	>sp|P21333|FLNA_HUMAN Filamin-A OS=Homo sapiens OX=9606 GN=FLNA PE=1 SV=4	12166	20220317_gp1b1_smetryp_nofaims.ScanId;v=1;d1=24026.24026.2	controllerType=0 controllerNumber=1 scan=24026	31.5408
22845:3	8	K.LRTEGDGVYTLNDK.K			527.602	3	1580.79	1580.79	0	0	58	Specific	372.42	331.34	331.34	5.88	64	>sp|P00738|HPT_HUMAN Haptoglobin OS=Homo sapiens OX=9606 GN=HP PE=1 SV=1	10668	20220317_gp1b1_smetryp_nofaims.ScanId;v=1;d1=24272.24272.3	controllerType=0 controllerNumber=1 scan=24272	31.7801
23282:3	8	K.LRTEGDGVYTLNDK.K			527.602	3	1580.79	1580.79	0	-0.6	58	Specific	422.99	351.75	351.75	6	64	>sp|P00738|HPT_HUMAN Haptoglobin OS=Homo sapiens OX=9606 GN=HP PE=1 SV=1	10668	20220317_gp1b1_smetryp_nofaims.ScanId;v=1;d1=24718.24718.3	controllerType=0 controllerNumber=1 scan=24718	32.252
22794:3	8	K.LRTEGDGVYTLNDK.K			527.602	3	1580.79	1580.79	0	0.4	58	Specific	436.24	411.69	411.69	7.8	64	>sp|P00738|HPT_HUMAN Haptoglobin OS=Homo sapiens OX=9606 GN=HP PE=1 SV=1	10668	20220317_gp1b1_smetryp_nofaims.ScanId;v=1;d1=24220.24220.3	controllerType=0 controllerNumber=1 scan=24220	31.7285
22854:2	8	K.LRTEGDGVYTLNDK.K			790.899	2	1580.79	1580.79	0	-0.5	58	Specific	456.53	204.25	204.25	3.26	64	>sp|P00738|HPT_HUMAN Haptoglobin OS=Homo sapiens OX=9606 GN=HP PE=1 SV=1	10668	20220317_gp1b1_smetryp_nofaims.ScanId;v=1;d1=24281.24281.2	controllerType=0 controllerNumber=1 scan=24281	31.7875
23250:3	8	K.LRTEGDGVYTLNDK.K			527.602	3	1580.79	1580.79	0	0.4	58	Specific	495.99	405.38	405.38	8.2	64	>sp|P00738|HPT_HUMAN Haptoglobin OS=Homo sapiens OX=9606 GN=HP PE=1 SV=1	10668	20220317_gp1b1_smetryp_nofaims.ScanId;v=1;d1=24685.24685.3	controllerType=0 controllerNumber=1 scan=24685	32.2128
22493:3	8	K.LRTEGDGVYTLNDK.K			527.602	3	1580.79	1580.79	0	0.9	58	Specific	512.46	444.21	444.21	8.19	64	>sp|P00738|HPT_HUMAN Haptoglobin OS=Homo sapiens OX=9606 GN=HP PE=1 SV=1	10668	20220317_gp1b1_smetryp_nofaims.ScanId;v=1;d1=23912.23912.3	controllerType=0 controllerNumber=1 scan=23912	31.4348
22798:2	8	K.LRTEGDGVYTLNDK.K			790.899	2	1580.79	1580.79	0	0.2	58	Specific	522.29	307.41	307.41	5.53	64	>sp|P00738|HPT_HUMAN Haptoglobin OS=Homo sapiens OX=9606 GN=HP PE=1 SV=1	10668	20220317_gp1b1_smetryp_nofaims.ScanId;v=1;d1=24224.24224.2	controllerType=0 controllerNumber=1 scan=24224	31.7311
22521:3	8	K.LRTEGDGVYTLNDK.K			527.602	3	1580.79	1580.79	0	0.2	58	Specific	545.28	459.83	459.83	8.3	64	>sp|P00738|HPT_HUMAN Haptoglobin OS=Homo sapiens OX=9606 GN=HP PE=1 SV=1	10668	20220317_gp1b1_smetryp_nofaims.ScanId;v=1;d1=23941.23941.3	controllerType=0 controllerNumber=1 scan=23941	31.4642
22500:2	8	K.LRTEGDGVYTLNDK.K			790.899	2	1580.79	1580.79	0	-0.4	58	Specific	736.09	483.08	483.08	11.69	64	>sp|P00738|HPT_HUMAN Haptoglobin OS=Homo sapiens OX=9606 GN=HP PE=1 SV=1	10668	20220317_gp1b1_smetryp_nofaims.ScanId;v=1;d1=23919.23919.2	controllerType=0 controllerNumber=1 scan=23919	31.4397
22526:2	8	K.LRTEGDGVYTLNDK.K			790.899	2	1580.79	1580.79	0	0.2	58	Specific	766.99	508.69	508.69	13.07	64	>sp|P00738|HPT_HUMAN Haptoglobin OS=Homo sapiens OX=9606 GN=HP PE=1 SV=1	10668	20220317_gp1b1_smetryp_nofaims.ScanId;v=1;d1=23946.23946.2	controllerType=0 controllerNumber=1 scan=23946	31.4676
19133:4	8	K.LRTEGDGVYTLNDKK.Q			427.977	4	1708.89	1708.89	0	0.8	58	Specific	303.21	283.21	283.21	4.52	64	>sp|P00738|HPT_HUMAN Haptoglobin OS=Homo sapiens OX=9606 GN=HP PE=1 SV=1	10668	20220317_gp1b1_smetryp_nofaims.ScanId;v=1;d1=20455.20455.4	controllerType=0 controllerNumber=1 scan=20455	27.8902
19105:4	8	K.LRTEGDGVYTLNDKK.Q			427.977	4	1708.89	1708.89	0	0.3	58	Specific	375	375	375	5.43	64	>sp|P00738|HPT_HUMAN Haptoglobin OS=Homo sapiens OX=9606 GN=HP PE=1 SV=1	10668	20220317_gp1b1_smetryp_nofaims.ScanId;v=1;d1=20426.20426.4	controllerType=0 controllerNumber=1 scan=20426	27.8638
18930:3	8	K.LRTEGDGVYTLNDKK.Q			570.301	3	1708.89	1708.89	0	1.5	58	Specific	399.82	324.08	324.08	4.93	64	>sp|P00738|HPT_HUMAN Haptoglobin OS=Homo sapiens OX=9606 GN=HP PE=1 SV=1	10668	20220317_gp1b1_smetryp_nofaims.ScanId;v=1;d1=20247.20247.3	controllerType=0 controllerNumber=1 scan=20247	27.6463
19110:3	8	K.LRTEGDGVYTLNDKK.Q			570.301	3	1708.89	1708.89	0	0.6	58	Specific	494.31	411.93	411.93	7.31	64	>sp|P00738|HPT_HUMAN Haptoglobin OS=Homo sapiens OX=9606 GN=HP PE=1 SV=1	10668	20220317_gp1b1_smetryp_nofaims.ScanId;v=1;d1=20431.20431.3	controllerType=0 controllerNumber=1 scan=20431	27.8667
18629:4	8	K.LRTEGDGVYTLNDKK.Q			427.978	4	1708.89	1708.89	0	1.7	58	Specific	501.21	501.21	501.21	7.76	64	>sp|P00738|HPT_HUMAN Haptoglobin OS=Homo sapiens OX=9606 GN=HP PE=1 SV=1	10668	20220317_gp1b1_smetryp_nofaims.ScanId;v=1;d1=19940.19940.4	controllerType=0 controllerNumber=1 scan=19940	27.3212
18670:4	8	K.LRTEGDGVYTLNDKK.Q			427.978	4	1708.89	1708.89	0	1.5	58	Specific	556.89	556.89	556.89	7.88	64	>sp|P00738|HPT_HUMAN Haptoglobin OS=Homo sapiens OX=9606 GN=HP PE=1 SV=1	10668	20220317_gp1b1_smetryp_nofaims.ScanId;v=1;d1=19982.19982.4	controllerType=0 controllerNumber=1 scan=19982	27.3653
18667:3	8	K.LRTEGDGVYTLNDKK.Q			570.301	3	1708.89	1708.89	0	1.5	58	Specific	714.57	574.04	574.04	11.85	64	>sp|P00738|HPT_HUMAN Haptoglobin OS=Homo sapiens OX=9606 GN=HP PE=1 SV=1	10668	20220317_gp1b1_smetryp_nofaims.ScanId;v=1;d1=19979.19979.3	controllerType=0 controllerNumber=1 scan=19979	27.3636
18631:3	8	K.LRTEGDGVYTLNDKK.Q			570.301	3	1708.89	1708.89	0	1.7	58	Specific	800.43	622.25	622.25	13.85	64	>sp|P00738|HPT_HUMAN Haptoglobin OS=Homo sapiens OX=9606 GN=HP PE=1 SV=1	10668	20220317_gp1b1_smetryp_nofaims.ScanId;v=1;d1=19942.19942.3	controllerType=0 controllerNumber=1 scan=19942	27.3235
23651:2	8	R.TEGDGVYTLNDK.K			656.306	2	1311.6	1311.61	0	-1.8	60	Specific	344.11	208.24	208.24	3.49	64	>sp|P00738|HPT_HUMAN Haptoglobin OS=Homo sapiens OX=9606 GN=HP PE=1 SV=1	10668	20220317_gp1b1_smetryp_nofaims.ScanId;v=1;d1=25094.25094.2	controllerType=0 controllerNumber=1 scan=25094	32.6069
23411:2	8	R.TEGDGVYTLNDK.K			656.307	2	1311.61	1311.61	0	0.8	60	Specific	565.26	348.12	348.12	7.49	64	>sp|P00738|HPT_HUMAN Haptoglobin OS=Homo sapiens OX=9606 GN=HP PE=1 SV=1	10668	20220317_gp1b1_smetryp_nofaims.ScanId;v=1;d1=24849.24849.2	controllerType=0 controllerNumber=1 scan=24849	32.3775
23140:2	8	R.TEGDGVYTLNDK.K			656.307	2	1311.61	1311.61	0	0.8	60	Specific	588.13	409.82	409.82	10.01	64	>sp|P00738|HPT_HUMAN Haptoglobin OS=Homo sapiens OX=9606 GN=HP PE=1 SV=1	10668	20220317_gp1b1_smetryp_nofaims.ScanId;v=1;d1=24573.24573.2	controllerType=0 controllerNumber=1 scan=24573	32.0969
23087:2	8	R.TEGDGVYTLNDK.K			656.307	2	1311.61	1311.61	0	0.9	60	Specific	618.07	475.56	475.56	11.01	64	>sp|P00738|HPT_HUMAN Haptoglobin OS=Homo sapiens OX=9606 GN=HP PE=1 SV=1	10668	20220317_gp1b1_smetryp_nofaims.ScanId;v=1;d1=24519.24519.2	controllerType=0 controllerNumber=1 scan=24519	32.0369
22828:2	8	R.TEGDGVYTLNDK.K			656.307	2	1311.61	1311.61	0	0.3	60	Specific	711.28	522.83	522.83	13.01	64	>sp|P00738|HPT_HUMAN Haptoglobin OS=Homo sapiens OX=9606 GN=HP PE=1 SV=1	10668	20220317_gp1b1_smetryp_nofaims.ScanId;v=1;d1=24254.24254.2	controllerType=0 controllerNumber=1 scan=24254	31.7567
22848:2	8	R.TEGDGVYTLNDK.K			656.307	2	1311.61	1311.61	0	-0.3	60	Specific	714.7	535.23	535.23	12.64	64	>sp|P00738|HPT_HUMAN Haptoglobin OS=Homo sapiens OX=9606 GN=HP PE=1 SV=1	10668	20220317_gp1b1_smetryp_nofaims.ScanId;v=1;d1=24275.24275.2	controllerType=0 controllerNumber=1 scan=24275	31.7811
18142:3	8	R.TEGDGVYTLNDKK.Q			480.572	3	1439.7	1439.7	0	0.5	60	Specific	311.4	311.4	311.4	5.21	64	>sp|P00738|HPT_HUMAN Haptoglobin OS=Homo sapiens OX=9606 GN=HP PE=1 SV=1	10668	20220317_gp1b1_smetryp_nofaims.ScanId;v=1;d1=19443.19443.3	controllerType=0 controllerNumber=1 scan=19443	26.8096
18228:2	8	R.TEGDGVYTLNDKK.Q			720.354	2	1439.7	1439.7	0	-0.4	60	Specific	422.5	337.76	337.76	5.03	64	>sp|P00738|HPT_HUMAN Haptoglobin OS=Homo sapiens OX=9606 GN=HP PE=1 SV=1	10668	20220317_gp1b1_smetryp_nofaims.ScanId;v=1;d1=19530.19530.2	controllerType=0 controllerNumber=1 scan=19530	26.8984
17913:3	8	R.TEGDGVYTLNDKK.Q			480.572	3	1439.7	1439.7	0	1	60	Specific	756.36	732.42	732.42	13.69	64	>sp|P00738|HPT_HUMAN Haptoglobin OS=Homo sapiens OX=9606 GN=HP PE=1 SV=1	10668	20220317_gp1b1_smetryp_nofaims.ScanId;v=1;d1=19209.19209.3	controllerType=0 controllerNumber=1 scan=19209	26.5763
17962:2	8	R.TEGDGVYTLNDKK.Q			720.355	2	1439.7	1439.7	0	0.6	60	Specific	772.69	658.05	658.05	13.28	64	>sp|P00738|HPT_HUMAN Haptoglobin OS=Homo sapiens OX=9606 GN=HP PE=1 SV=1	10668	20220317_gp1b1_smetryp_nofaims.ScanId;v=1;d1=19259.19259.2	controllerType=0 controllerNumber=1 scan=19259	26.6281
17881:3	8	R.TEGDGVYTLNDKK.Q			480.573	3	1439.7	1439.7	0	1.8	60	Specific	831.93	803.06	803.06	14.74	64	>sp|P00738|HPT_HUMAN Haptoglobin OS=Homo sapiens OX=9606 GN=HP PE=1 SV=1	10668	20220317_gp1b1_smetryp_nofaims.ScanId;v=1;d1=19176.19176.3	controllerType=0 controllerNumber=1 scan=19176	26.5303
17926:2	8	R.TEGDGVYTLNDKK.Q			720.355	2	1439.7	1439.7	0	0.9	60	Specific	839.9	720.65	720.65	14.28	64	>sp|P00738|HPT_HUMAN Haptoglobin OS=Homo sapiens OX=9606 GN=HP PE=1 SV=1	10668	20220317_gp1b1_smetryp_nofaims.ScanId;v=1;d1=19222.19222.2	controllerType=0 controllerNumber=1 scan=19222	26.5869
27175:6	8	K.AVGDKLPEC[+57.021]EADDGC[+57.021]PKPPEIAHGYVEHSVR.Y		C[+57]*2	572.94	6	3432.6	3432.59	0	1.9	78	Specific	461.74	461.74	461.74	9.36	64	>sp|P00738|HPT_HUMAN Haptoglobin OS=Homo sapiens OX=9606 GN=HP PE=1 SV=1	10668	20220317_gp1b1_smetryp_nofaims.ScanId;v=1;d1=28759.28759.6	controllerType=0 controllerNumber=1 scan=28759	36.583
27266:6	8	K.AVGDKLPEC[+57.021]EADDGC[+57.021]PKPPEIAHGYVEHSVR.Y		C[+57]*2	572.939	6	3432.6	3432.59	0	1	78	Specific	505.67	505.67	505.67	9.41	64	>sp|P00738|HPT_HUMAN Haptoglobin OS=Homo sapiens OX=9606 GN=HP PE=1 SV=1	10668	20220317_gp1b1_smetryp_nofaims.ScanId;v=1;d1=28852.28852.6	controllerType=0 controllerNumber=1 scan=28852	36.6749
27527:6	8	K.AVGDKLPEC[+57.021]EADDGC[+57.021]PKPPEIAHGYVEHSVR.Y		C[+57]*2	572.939	6	3432.6	3432.59	0	0.5	78	Specific	556.84	556.84	556.84	9.53	64	>sp|P00738|HPT_HUMAN Haptoglobin OS=Homo sapiens OX=9606 GN=HP PE=1 SV=1	10668	20220317_gp1b1_smetryp_nofaims.ScanId;v=1;d1=29118.29118.6	controllerType=0 controllerNumber=1 scan=29118	36.9428
27851:6	8	K.AVGDKLPEC[+57.021]EADDGC[+57.021]PKPPEIAHGYVEHSVR.Y		C[+57]*2	572.939	6	3432.6	3432.59	0	1	78	Specific	577.04	577.04	577.04	9.82	64	>sp|P00738|HPT_HUMAN Haptoglobin OS=Homo sapiens OX=9606 GN=HP PE=1 SV=1	10668	20220317_gp1b1_smetryp_nofaims.ScanId;v=1;d1=29448.29448.6	controllerType=0 controllerNumber=1 scan=29448	37.251
27919:6	8	K.AVGDKLPEC[+57.021]EADDGC[+57.021]PKPPEIAHGYVEHSVR.Y		C[+57]*2	572.939	6	3432.6	3432.59	0	0.8	78	Specific	616.94	616.94	616.94	11.91	64	>sp|P00738|HPT_HUMAN Haptoglobin OS=Homo sapiens OX=9606 GN=HP PE=1 SV=1	10668	20220317_gp1b1_smetryp_nofaims.ScanId;v=1;d1=29517.29517.6	controllerType=0 controllerNumber=1 scan=29517	37.302
27918:5	8	K.AVGDKLPEC[+57.021]EADDGC[+57.021]PKPPEIAHGYVEHSVR.Y		C[+57]*2	687.325	5	3432.6	3432.59	0	0.8	78	Specific	641.75	641.75	641.75	11.5	64	>sp|P00738|HPT_HUMAN Haptoglobin OS=Homo sapiens OX=9606 GN=HP PE=1 SV=1	10668	20220317_gp1b1_smetryp_nofaims.ScanId;v=1;d1=29516.29516.5	controllerType=0 controllerNumber=1 scan=29516	37.2998
27206:5	8	K.AVGDKLPEC[+57.021]EADDGC[+57.021]PKPPEIAHGYVEHSVR.Y		C[+57]*2	687.325	5	3432.6	3432.59	0	0.3	78	Specific	642.64	642.64	642.64	11.5	64	>sp|P00738|HPT_HUMAN Haptoglobin OS=Homo sapiens OX=9606 GN=HP PE=1 SV=1	10668	20220317_gp1b1_smetryp_nofaims.ScanId;v=1;d1=28791.28791.5	controllerType=0 controllerNumber=1 scan=28791	36.6227
27982:3	8	K.AVGDKLPEC[+57.021]EADDGC[+57.021]PKPPEIAHGYVEHSVR.Y		C[+57]*2	1144.87	3	3432.6	3432.59	0	0.7	78	Specific	673.63	673.63	673.63	12.05	64	>sp|P00738|HPT_HUMAN Haptoglobin OS=Homo sapiens OX=9606 GN=HP PE=1 SV=1	10668	20220317_gp1b1_smetryp_nofaims.ScanId;v=1;d1=29582.29582.3	controllerType=0 controllerNumber=1 scan=29582	37.3461
27525:5	8	K.AVGDKLPEC[+57.021]EADDGC[+57.021]PKPPEIAHGYVEHSVR.Y		C[+57]*2	687.325	5	3432.6	3432.59	0	0.6	78	Specific	678.8	678.8	678.8	12.5	64	>sp|P00738|HPT_HUMAN Haptoglobin OS=Homo sapiens OX=9606 GN=HP PE=1 SV=1	10668	20220317_gp1b1_smetryp_nofaims.ScanId;v=1;d1=29116.29116.5	controllerType=0 controllerNumber=1 scan=29116	36.941
27584:6	8	K.AVGDKLPEC[+57.021]EADDGC[+57.021]PKPPEIAHGYVEHSVR.Y		C[+57]*2	572.939	6	3432.6	3432.59	0	1	78	Specific	696.45	696.45	696.45	12.91	64	>sp|P00738|HPT_HUMAN Haptoglobin OS=Homo sapiens OX=9606 GN=HP PE=1 SV=1	10668	20220317_gp1b1_smetryp_nofaims.ScanId;v=1;d1=29176.29176.6	controllerType=0 controllerNumber=1 scan=29176	36.9983
27675:3	8	K.AVGDKLPEC[+57.021]EADDGC[+57.021]PKPPEIAHGYVEHSVR.Y		C[+57]*2	1144.87	3	3432.6	3432.59	0	0.6	78	Specific	720.25	720.25	720.25	13.05	64	>sp|P00738|HPT_HUMAN Haptoglobin OS=Homo sapiens OX=9606 GN=HP PE=1 SV=1	10668	20220317_gp1b1_smetryp_nofaims.ScanId;v=1;d1=29268.29268.3	controllerType=0 controllerNumber=1 scan=29268	37.0786
27259:5	8	K.AVGDKLPEC[+57.021]EADDGC[+57.021]PKPPEIAHGYVEHSVR.Y		C[+57]*2	687.326	5	3432.6	3432.59	0	1.1	78	Specific	747.8	747.8	747.8	13.55	64	>sp|P00738|HPT_HUMAN Haptoglobin OS=Homo sapiens OX=9606 GN=HP PE=1 SV=1	10668	20220317_gp1b1_smetryp_nofaims.ScanId;v=1;d1=28845.28845.5	controllerType=0 controllerNumber=1 scan=28845	36.6704
27583:5	8	K.AVGDKLPEC[+57.021]EADDGC[+57.021]PKPPEIAHGYVEHSVR.Y		C[+57]*2	687.325	5	3432.6	3432.59	0	0.9	78	Specific	749.87	749.87	749.87	13.5	64	>sp|P00738|HPT_HUMAN Haptoglobin OS=Homo sapiens OX=9606 GN=HP PE=1 SV=1	10668	20220317_gp1b1_smetryp_nofaims.ScanId;v=1;d1=29175.29175.5	controllerType=0 controllerNumber=1 scan=29175	36.9961
27920:4	8	K.AVGDKLPEC[+57.021]EADDGC[+57.021]PKPPEIAHGYVEHSVR.Y		C[+57]*2	858.905	4	3432.6	3432.59	0	0.8	78	Specific	765.76	765.76	765.76	14.19	64	>sp|P00738|HPT_HUMAN Haptoglobin OS=Homo sapiens OX=9606 GN=HP PE=1 SV=1	10668	20220317_gp1b1_smetryp_nofaims.ScanId;v=1;d1=29518.29518.4	controllerType=0 controllerNumber=1 scan=29518	37.3028
27955:3	8	K.AVGDKLPEC[+57.021]EADDGC[+57.021]PKPPEIAHGYVEHSVR.Y		C[+57]*2	1144.87	3	3432.6	3432.59	0	0.6	78	Specific	770.81	770.81	770.81	14.05	64	>sp|P00738|HPT_HUMAN Haptoglobin OS=Homo sapiens OX=9606 GN=HP PE=1 SV=1	10668	20220317_gp1b1_smetryp_nofaims.ScanId;v=1;d1=29554.29554.3	controllerType=0 controllerNumber=1 scan=29554	37.3274
27850:5	8	K.AVGDKLPEC[+57.021]EADDGC[+57.021]PKPPEIAHGYVEHSVR.Y		C[+57]*2	687.325	5	3432.6	3432.59	0	0.9	78	Specific	772.18	772.18	772.18	14.5	64	>sp|P00738|HPT_HUMAN Haptoglobin OS=Homo sapiens OX=9606 GN=HP PE=1 SV=1	10668	20220317_gp1b1_smetryp_nofaims.ScanId;v=1;d1=29447.29447.5	controllerType=0 controllerNumber=1 scan=29447	37.2488
27724:3	8	K.AVGDKLPEC[+57.021]EADDGC[+57.021]PKPPEIAHGYVEHSVR.Y		C[+57]*2	1144.87	3	3432.59	3432.59	0	0	78	Specific	810.01	804.85	804.85	15.05	64	>sp|P00738|HPT_HUMAN Haptoglobin OS=Homo sapiens OX=9606 GN=HP PE=1 SV=1	10668	20220317_gp1b1_smetryp_nofaims.ScanId;v=1;d1=29318.29318.3	controllerType=0 controllerNumber=1 scan=29318	37.119
27587:4	8	K.AVGDKLPEC[+57.021]EADDGC[+57.021]PKPPEIAHGYVEHSVR.Y		C[+57]*2	858.905	4	3432.6	3432.59	0	1	78	Specific	845.55	845.55	845.55	15.19	64	>sp|P00738|HPT_HUMAN Haptoglobin OS=Homo sapiens OX=9606 GN=HP PE=1 SV=1	10668	20220317_gp1b1_smetryp_nofaims.ScanId;v=1;d1=29179.29179.4	controllerType=0 controllerNumber=1 scan=29179	37.0008
27852:4	8	K.AVGDKLPEC[+57.021]EADDGC[+57.021]PKPPEIAHGYVEHSVR.Y		C[+57]*2	858.905	4	3432.6	3432.59	0	1	78	Specific	900.12	900.12	900.12	17.19	64	>sp|P00738|HPT_HUMAN Haptoglobin OS=Homo sapiens OX=9606 GN=HP PE=1 SV=1	10668	20220317_gp1b1_smetryp_nofaims.ScanId;v=1;d1=29449.29449.4	controllerType=0 controllerNumber=1 scan=29449	37.2518
27274:4	8	K.AVGDKLPEC[+57.021]EADDGC[+57.021]PKPPEIAHGYVEHSVR.Y		C[+57]*2	858.905	4	3432.6	3432.59	0	1	78	Specific	918.84	918.84	918.84	17.19	64	>sp|P00738|HPT_HUMAN Haptoglobin OS=Homo sapiens OX=9606 GN=HP PE=1 SV=1	10668	20220317_gp1b1_smetryp_nofaims.ScanId;v=1;d1=28860.28860.4	controllerType=0 controllerNumber=1 scan=28860	36.681
27227:4	8	K.AVGDKLPEC[+57.021]EADDGC[+57.021]PKPPEIAHGYVEHSVR.Y		C[+57]*2	858.904	4	3432.59	3432.59	0	-0.6	78	Specific	950.4	929.55	929.55	17.82	64	>sp|P00738|HPT_HUMAN Haptoglobin OS=Homo sapiens OX=9606 GN=HP PE=1 SV=1	10668	20220317_gp1b1_smetryp_nofaims.ScanId;v=1;d1=28812.28812.4	controllerType=0 controllerNumber=1 scan=28812	36.6352
27529:4	8	K.AVGDKLPEC[+57.021]EADDGC[+57.021]PKPPEIAHGYVEHSVR.Y		C[+57]*2	858.905	4	3432.6	3432.59	0	0.7	78	Specific	1121.84	1121.84	1121.84	21.19	64	>sp|P00738|HPT_HUMAN Haptoglobin OS=Homo sapiens OX=9606 GN=HP PE=1 SV=1	10668	20220317_gp1b1_smetryp_nofaims.ScanId;v=1;d1=29120.29120.4	controllerType=0 controllerNumber=1 scan=29120	36.9435
27363:4	8	K.LPEC[+57.021]EADDGC[+57.021]PKPPEIAHGYVEHSVR.Y		C[+57]*2	741.342	4	2962.35	2962.35	0	0.7	83	Specific	425.42	425.42	425.42	8.56	64	>sp|P00738|HPT_HUMAN Haptoglobin OS=Homo sapiens OX=9606 GN=HP PE=1 SV=1	10668	20220317_gp1b1_smetryp_nofaims.ScanId;v=1;d1=28951.28951.4	controllerType=0 controllerNumber=1 scan=28951	36.7671
26543:4	8	K.LPEC[+57.021]EADDGC[+57.021]PKPPEIAHGYVEHSVR.Y		C[+57]*2	741.343	4	2962.35	2962.35	0	1.2	83	Specific	442.24	442.24	442.24	8.36	64	>sp|P00738|HPT_HUMAN Haptoglobin OS=Homo sapiens OX=9606 GN=HP PE=1 SV=1	10668	20220317_gp1b1_smetryp_nofaims.ScanId;v=1;d1=28115.28115.4	controllerType=0 controllerNumber=1 scan=28115	35.9663
27310:4	8	K.LPEC[+57.021]EADDGC[+57.021]PKPPEIAHGYVEHSVR.Y		C[+57]*2	741.343	4	2962.35	2962.35	0	1.1	83	Specific	492.31	492.31	492.31	9.03	64	>sp|P00738|HPT_HUMAN Haptoglobin OS=Homo sapiens OX=9606 GN=HP PE=1 SV=1	10668	20220317_gp1b1_smetryp_nofaims.ScanId;v=1;d1=28897.28897.4	controllerType=0 controllerNumber=1 scan=28897	36.7191
27309:5	8	K.LPEC[+57.021]EADDGC[+57.021]PKPPEIAHGYVEHSVR.Y		C[+57]*2	593.276	5	2962.35	2962.35	0	1	83	Specific	588.84	588.84	588.84	10.91	64	>sp|P00738|HPT_HUMAN Haptoglobin OS=Homo sapiens OX=9606 GN=HP PE=1 SV=1	10668	20220317_gp1b1_smetryp_nofaims.ScanId;v=1;d1=28896.28896.5	controllerType=0 controllerNumber=1 scan=28896	36.7168
27257:5	8	K.LPEC[+57.021]EADDGC[+57.021]PKPPEIAHGYVEHSVR.Y		C[+57]*2	593.275	5	2962.35	2962.35	0	0.2	83	Specific	632.44	632.44	632.44	11.86	64	>sp|P00738|HPT_HUMAN Haptoglobin OS=Homo sapiens OX=9606 GN=HP PE=1 SV=1	10668	20220317_gp1b1_smetryp_nofaims.ScanId;v=1;d1=28843.28843.5	controllerType=0 controllerNumber=1 scan=28843	36.6668
26739:4	8	K.LPEC[+57.021]EADDGC[+57.021]PKPPEIAHGYVEHSVR.Y		C[+57]*2	741.342	4	2962.35	2962.35	0	0.5	83	Specific	643.98	643.98	643.98	11.67	64	>sp|P00738|HPT_HUMAN Haptoglobin OS=Homo sapiens OX=9606 GN=HP PE=1 SV=1	10668	20220317_gp1b1_smetryp_nofaims.ScanId;v=1;d1=28315.28315.4	controllerType=0 controllerNumber=1 scan=28315	36.1553
27211:3	8	K.LPEC[+57.021]EADDGC[+57.021]PKPPEIAHGYVEHSVR.Y		C[+57]*2	988.121	3	2962.35	2962.35	0	0.6	83	Specific	696.55	696.55	696.55	12.36	64	>sp|P00738|HPT_HUMAN Haptoglobin OS=Homo sapiens OX=9606 GN=HP PE=1 SV=1	10668	20220317_gp1b1_smetryp_nofaims.ScanId;v=1;d1=28796.28796.3	controllerType=0 controllerNumber=1 scan=28796	36.6253
26496:5	8	K.LPEC[+57.021]EADDGC[+57.021]PKPPEIAHGYVEHSVR.Y		C[+57]*2	593.275	5	2962.35	2962.35	0	0.5	83	Specific	705.87	705.87	705.87	13.95	64	>sp|P00738|HPT_HUMAN Haptoglobin OS=Homo sapiens OX=9606 GN=HP PE=1 SV=1	10668	20220317_gp1b1_smetryp_nofaims.ScanId;v=1;d1=28067.28067.5	controllerType=0 controllerNumber=1 scan=28067	35.8985
26994:4	8	K.LPEC[+57.021]EADDGC[+57.021]PKPPEIAHGYVEHSVR.Y		C[+57]*2	741.343	4	2962.35	2962.35	0	1.1	83	Specific	723.9	723.9	723.9	13.72	64	>sp|P00738|HPT_HUMAN Haptoglobin OS=Homo sapiens OX=9606 GN=HP PE=1 SV=1	10668	20220317_gp1b1_smetryp_nofaims.ScanId;v=1;d1=28575.28575.4	controllerType=0 controllerNumber=1 scan=28575	36.4164
27043:4	8	K.LPEC[+57.021]EADDGC[+57.021]PKPPEIAHGYVEHSVR.Y		C[+57]*2	741.343	4	2962.35	2962.35	0	1.5	83	Specific	745.79	745.79	745.79	13.72	64	>sp|P00738|HPT_HUMAN Haptoglobin OS=Homo sapiens OX=9606 GN=HP PE=1 SV=1	10668	20220317_gp1b1_smetryp_nofaims.ScanId;v=1;d1=28625.28625.4	controllerType=0 controllerNumber=1 scan=28625	36.4646
27272:3	8	K.LPEC[+57.021]EADDGC[+57.021]PKPPEIAHGYVEHSVR.Y		C[+57]*2	988.12	3	2962.35	2962.35	0	0.3	83	Specific	749.63	733.55	733.55	13.36	64	>sp|P00738|HPT_HUMAN Haptoglobin OS=Homo sapiens OX=9606 GN=HP PE=1 SV=1	10668	20220317_gp1b1_smetryp_nofaims.ScanId;v=1;d1=28858.28858.3	controllerType=0 controllerNumber=1 scan=28858	36.6794
26993:5	8	K.LPEC[+57.021]EADDGC[+57.021]PKPPEIAHGYVEHSVR.Y		C[+57]*2	593.276	5	2962.35	2962.35	0	1	83	Specific	756.22	756.22	756.22	15.13	64	>sp|P00738|HPT_HUMAN Haptoglobin OS=Homo sapiens OX=9606 GN=HP PE=1 SV=1	10668	20220317_gp1b1_smetryp_nofaims.ScanId;v=1;d1=28574.28574.5	controllerType=0 controllerNumber=1 scan=28574	36.4141
26688:4	8	K.LPEC[+57.021]EADDGC[+57.021]PKPPEIAHGYVEHSVR.Y		C[+57]*2	741.342	4	2962.35	2962.35	0	0.4	83	Specific	767.81	767.81	767.81	14.67	64	>sp|P00738|HPT_HUMAN Haptoglobin OS=Homo sapiens OX=9606 GN=HP PE=1 SV=1	10668	20220317_gp1b1_smetryp_nofaims.ScanId;v=1;d1=28263.28263.4	controllerType=0 controllerNumber=1 scan=28263	36.1074
26934:5	8	K.LPEC[+57.021]EADDGC[+57.021]PKPPEIAHGYVEHSVR.Y		C[+57]*2	593.276	5	2962.35	2962.35	0	1.5	83	Specific	782.62	782.62	782.62	15.13	64	>sp|P00738|HPT_HUMAN Haptoglobin OS=Homo sapiens OX=9606 GN=HP PE=1 SV=1	10668	20220317_gp1b1_smetryp_nofaims.ScanId;v=1;d1=28514.28514.5	controllerType=0 controllerNumber=1 scan=28514	36.3572
26683:5	8	K.LPEC[+57.021]EADDGC[+57.021]PKPPEIAHGYVEHSVR.Y		C[+57]*2	593.275	5	2962.35	2962.35	0	0.2	83	Specific	809.14	809.14	809.14	16.08	64	>sp|P00738|HPT_HUMAN Haptoglobin OS=Homo sapiens OX=9606 GN=HP PE=1 SV=1	10668	20220317_gp1b1_smetryp_nofaims.ScanId;v=1;d1=28258.28258.5	controllerType=0 controllerNumber=1 scan=28258	36.1042
26624:5	8	K.LPEC[+57.021]EADDGC[+57.021]PKPPEIAHGYVEHSVR.Y		C[+57]*2	593.276	5	2962.35	2962.35	0	1	83	Specific	866.75	866.75	866.75	17.13	64	>sp|P00738|HPT_HUMAN Haptoglobin OS=Homo sapiens OX=9606 GN=HP PE=1 SV=1	10668	20220317_gp1b1_smetryp_nofaims.ScanId;v=1;d1=28198.28198.5	controllerType=0 controllerNumber=1 scan=28198	36.0527
26902:3	8	K.LPEC[+57.021]EADDGC[+57.021]PKPPEIAHGYVEHSVR.Y		C[+57]*2	988.121	3	2962.35	2962.35	0	1.1	83	Specific	895.02	866.08	866.08	16.4	64	>sp|P00738|HPT_HUMAN Haptoglobin OS=Homo sapiens OX=9606 GN=HP PE=1 SV=1	10668	20220317_gp1b1_smetryp_nofaims.ScanId;v=1;d1=28481.28481.3	controllerType=0 controllerNumber=1 scan=28481	36.3271
26947:3	8	K.LPEC[+57.021]EADDGC[+57.021]PKPPEIAHGYVEHSVR.Y		C[+57]*2	988.122	3	2962.35	2962.35	0	1.6	83	Specific	945.86	912.73	912.73	17.4	64	>sp|P00738|HPT_HUMAN Haptoglobin OS=Homo sapiens OX=9606 GN=HP PE=1 SV=1	10668	20220317_gp1b1_smetryp_nofaims.ScanId;v=1;d1=28527.28527.3	controllerType=0 controllerNumber=1 scan=28527	36.3683
22680:2	8	K.LRTEGDGVYTLNNEK.Q			854.929	2	1708.85	1708.85	0	0.7	117	Specific	428.08	233.6	233.6	4.45	64	>sp|P00738|HPT_HUMAN Haptoglobin OS=Homo sapiens OX=9606 GN=HP PE=1 SV=1	10668	20220317_gp1b1_smetryp_nofaims.ScanId;v=1;d1=24103.24103.2	controllerType=0 controllerNumber=1 scan=24103	31.6196
22623:3	8	K.LRTEGDGVYTLNNEK.Q			570.289	3	1708.85	1708.85	0	1.4	117	Specific	482.75	411.77	411.77	8.24	64	>sp|P00738|HPT_HUMAN Haptoglobin OS=Homo sapiens OX=9606 GN=HP PE=1 SV=1	10668	20220317_gp1b1_smetryp_nofaims.ScanId;v=1;d1=24045.24045.3	controllerType=0 controllerNumber=1 scan=24045	31.5632
22730:2	8	K.LRTEGDGVYTLNNEK.Q			854.93	2	1708.85	1708.85	0	1.4	117	Specific	483.16	243.71	243.71	5.51	64	>sp|P00738|HPT_HUMAN Haptoglobin OS=Homo sapiens OX=9606 GN=HP PE=1 SV=1	10668	20220317_gp1b1_smetryp_nofaims.ScanId;v=1;d1=24154.24154.2	controllerType=0 controllerNumber=1 scan=24154	31.6608
22648:3	8	K.LRTEGDGVYTLNNEK.Q			570.288	3	1708.85	1708.85	0	-0.7	117	Specific	527.77	443.23	443.23	7.95	64	>sp|P00738|HPT_HUMAN Haptoglobin OS=Homo sapiens OX=9606 GN=HP PE=1 SV=1	10668	20220317_gp1b1_smetryp_nofaims.ScanId;v=1;d1=24071.24071.3	controllerType=0 controllerNumber=1 scan=24071	31.5829
22137:2	8	K.LRTEGDGVYTLNNEK.Q			854.929	2	1708.85	1708.85	0	0.2	117	Specific	591.7	378.44	378.44	7.82	64	>sp|P00738|HPT_HUMAN Haptoglobin OS=Homo sapiens OX=9606 GN=HP PE=1 SV=1	10668	20220317_gp1b1_smetryp_nofaims.ScanId;v=1;d1=23538.23538.2	controllerType=0 controllerNumber=1 scan=23538	31.0539
21964:2	8	K.LRTEGDGVYTLNNEK.Q			854.93	2	1708.85	1708.85	0	1.4	117	Specific	600.14	347.26	347.26	8.67	64	>sp|P00738|HPT_HUMAN Haptoglobin OS=Homo sapiens OX=9606 GN=HP PE=1 SV=1	10668	20220317_gp1b1_smetryp_nofaims.ScanId;v=1;d1=23354.23354.2	controllerType=0 controllerNumber=1 scan=23354	30.854
21982:2	8	K.LRTEGDGVYTLNNEK.Q			854.929	2	1708.85	1708.85	0	0.5	117	Specific	616.11	379.88	379.88	9.01	64	>sp|P00738|HPT_HUMAN Haptoglobin OS=Homo sapiens OX=9606 GN=HP PE=1 SV=1	10668	20220317_gp1b1_smetryp_nofaims.ScanId;v=1;d1=23373.23373.2	controllerType=0 controllerNumber=1 scan=23373	30.8721
22153:2	8	K.LRTEGDGVYTLNNEK.Q			854.928	2	1708.85	1708.85	0	-0.2	117	Specific	648.53	421.06	421.06	9.77	64	>sp|P00738|HPT_HUMAN Haptoglobin OS=Homo sapiens OX=9606 GN=HP PE=1 SV=1	10668	20220317_gp1b1_smetryp_nofaims.ScanId;v=1;d1=23555.23555.2	controllerType=0 controllerNumber=1 scan=23555	31.0708
22448:2	8	R.TEGDGVYTLNNEK.Q			720.337	2	1439.67	1439.66	0	0.7	119	Specific	488.61	339.34	339.34	7.23	64	>sp|P00738|HPT_HUMAN Haptoglobin OS=Homo sapiens OX=9606 GN=HP PE=1 SV=1	10668	20220317_gp1b1_smetryp_nofaims.ScanId;v=1;d1=23866.23866.2	controllerType=0 controllerNumber=1 scan=23866	31.3969
22216:2	8	R.TEGDGVYTLNNEK.Q			720.336	2	1439.67	1439.66	0	0.3	119	Specific	494.7	407.1	407.1	8.74	64	>sp|P00738|HPT_HUMAN Haptoglobin OS=Homo sapiens OX=9606 GN=HP PE=1 SV=1	10668	20220317_gp1b1_smetryp_nofaims.ScanId;v=1;d1=23622.23622.2	controllerType=0 controllerNumber=1 scan=23622	31.1428
23373:2	8	R.TEGDGVYTLNNEK.Q			720.337	2	1439.67	1439.66	0	0.9	119	Specific	503.61	315.56	315.56	6.85	64	>sp|P00738|HPT_HUMAN Haptoglobin OS=Homo sapiens OX=9606 GN=HP PE=1 SV=1	10668	20220317_gp1b1_smetryp_nofaims.ScanId;v=1;d1=24810.24810.2	controllerType=0 controllerNumber=1 scan=24810	32.3426
22229:2	8	R.TEGDGVYTLNNEK.Q			720.336	2	1439.66	1439.66	0	-0.2	119	Specific	577.34	427	427	8.77	64	>sp|P00738|HPT_HUMAN Haptoglobin OS=Homo sapiens OX=9606 GN=HP PE=1 SV=1	10668	20220317_gp1b1_smetryp_nofaims.ScanId;v=1;d1=23636.23636.2	controllerType=0 controllerNumber=1 scan=23636	31.1595
23061:2	8	R.TEGDGVYTLNNEK.Q			720.337	2	1439.67	1439.66	0	0.9	119	Specific	586.51	398.13	398.13	10.23	64	>sp|P00738|HPT_HUMAN Haptoglobin OS=Homo sapiens OX=9606 GN=HP PE=1 SV=1	10668	20220317_gp1b1_smetryp_nofaims.ScanId;v=1;d1=24492.24492.2	controllerType=0 controllerNumber=1 scan=24492	32.0062
22687:2	8	R.TEGDGVYTLNNEK.Q			720.336	2	1439.67	1439.66	0	0.2	119	Specific	615.08	442.94	442.94	11.23	64	>sp|P00738|HPT_HUMAN Haptoglobin OS=Homo sapiens OX=9606 GN=HP PE=1 SV=1	10668	20220317_gp1b1_smetryp_nofaims.ScanId;v=1;d1=24111.24111.2	controllerType=0 controllerNumber=1 scan=24111	31.6254
22415:2	8	R.TEGDGVYTLNNEK.Q			720.337	2	1439.67	1439.66	0	0.6	119	Specific	616.95	433.35	433.35	11.23	64	>sp|P00738|HPT_HUMAN Haptoglobin OS=Homo sapiens OX=9606 GN=HP PE=1 SV=1	10668	20220317_gp1b1_smetryp_nofaims.ScanId;v=1;d1=23832.23832.2	controllerType=0 controllerNumber=1 scan=23832	31.3699
23022:2	8	R.TEGDGVYTLNNEK.Q			720.336	2	1439.66	1439.66	0	0	119	Specific	640.27	445.1	445.1	11.23	64	>sp|P00738|HPT_HUMAN Haptoglobin OS=Homo sapiens OX=9606 GN=HP PE=1 SV=1	10668	20220317_gp1b1_smetryp_nofaims.ScanId;v=1;d1=24452.24452.2	controllerType=0 controllerNumber=1 scan=24452	31.9556
22749:2	8	R.TEGDGVYTLNNEK.Q			720.337	2	1439.67	1439.66	0	0.6	119	Specific	644.28	431.69	431.69	11.23	64	>sp|P00738|HPT_HUMAN Haptoglobin OS=Homo sapiens OX=9606 GN=HP PE=1 SV=1	10668	20220317_gp1b1_smetryp_nofaims.ScanId;v=1;d1=24174.24174.2	controllerType=0 controllerNumber=1 scan=24174	31.6802
21692:2	8	K.AVGDKLPEC[+57.021]EAVC[+57.021]GK.P		C[+57]*2	816.89	2	1632.77	1632.77	0	0.6	137	Specific	642.82	494.6	494.6	10.28	64	>sp|P00738|HPT_HUMAN Haptoglobin OS=Homo sapiens OX=9606 GN=HP PE=1 SV=1	10668	20220317_gp1b1_smetryp_nofaims.ScanId;v=1;d1=23073.23073.2	controllerType=0 controllerNumber=1 scan=23073	30.5964
21868:3	8	K.AVGDKLPEC[+57.021]EAVC[+57.021]GK.P		C[+57]*2	544.929	3	1632.77	1632.77	0	0.8	137	Specific	722.36	634.26	634.26	12.69	64	>sp|P00738|HPT_HUMAN Haptoglobin OS=Homo sapiens OX=9606 GN=HP PE=1 SV=1	10668	20220317_gp1b1_smetryp_nofaims.ScanId;v=1;d1=23256.23256.3	controllerType=0 controllerNumber=1 scan=23256	30.7541
21628:3	8	K.AVGDKLPEC[+57.021]EAVC[+57.021]GK.P		C[+57]*2	544.929	3	1632.77	1632.77	0	1	137	Specific	722.57	615.24	615.24	12.74	64	>sp|P00738|HPT_HUMAN Haptoglobin OS=Homo sapiens OX=9606 GN=HP PE=1 SV=1	10668	20220317_gp1b1_smetryp_nofaims.ScanId;v=1;d1=23007.23007.3	controllerType=0 controllerNumber=1 scan=23007	30.543
21647:3	8	K.AVGDKLPEC[+57.021]EAVC[+57.021]GK.P		C[+57]*2	544.929	3	1632.77	1632.77	0	0.5	137	Specific	766.74	601.38	601.38	13.69	64	>sp|P00738|HPT_HUMAN Haptoglobin OS=Homo sapiens OX=9606 GN=HP PE=1 SV=1	10668	20220317_gp1b1_smetryp_nofaims.ScanId;v=1;d1=23027.23027.3	controllerType=0 controllerNumber=1 scan=23027	30.5647
21735:2	8	K.AVGDKLPEC[+57.021]EAVC[+57.021]GK.P		C[+57]*2	816.89	2	1632.77	1632.77	0	0.8	137	Specific	832.5	692.82	692.82	14.28	64	>sp|P00738|HPT_HUMAN Haptoglobin OS=Homo sapiens OX=9606 GN=HP PE=1 SV=1	10668	20220317_gp1b1_smetryp_nofaims.ScanId;v=1;d1=23117.23117.2	controllerType=0 controllerNumber=1 scan=23117	30.6342
19986:4	8	K.AVGDKLPEC[+57.021]EAVC[+57.021]GKPK.N		C[+57]*2	465.236	4	1857.92	1857.92	0	2.4	137	Specific	331.99	331.99	331.99	5.69	64	>sp|P00738|HPT_HUMAN Haptoglobin OS=Homo sapiens OX=9606 GN=HP PE=1 SV=1	10668	20220317_gp1b1_smetryp_nofaims.ScanId;v=1;d1=21331.21331.4	controllerType=0 controllerNumber=1 scan=21331	28.8122
19637:4	8	K.AVGDKLPEC[+57.021]EAVC[+57.021]GKPK.N		C[+57]*2	465.236	4	1857.92	1857.92	0	0.7	137	Specific	344.12	344.12	344.12	6.25	64	>sp|P00738|HPT_HUMAN Haptoglobin OS=Homo sapiens OX=9606 GN=HP PE=1 SV=1	10668	20220317_gp1b1_smetryp_nofaims.ScanId;v=1;d1=20975.20975.4	controllerType=0 controllerNumber=1 scan=20975	28.4593
19908:3	8	K.AVGDKLPEC[+57.021]EAVC[+57.021]GKPK.N		C[+57]*2	619.979	3	1857.92	1857.92	0	1	137	Specific	346.84	346.84	346.84	5.71	64	>sp|P00738|HPT_HUMAN Haptoglobin OS=Homo sapiens OX=9606 GN=HP PE=1 SV=1	10668	20220317_gp1b1_smetryp_nofaims.ScanId;v=1;d1=21251.21251.3	controllerType=0 controllerNumber=1 scan=21251	28.7342
19640:3	8	K.AVGDKLPEC[+57.021]EAVC[+57.021]GKPK.N		C[+57]*2	619.978	3	1857.92	1857.92	0	0.5	137	Specific	421.39	349.4	349.4	6.22	64	>sp|P00738|HPT_HUMAN Haptoglobin OS=Homo sapiens OX=9606 GN=HP PE=1 SV=1	10668	20220317_gp1b1_smetryp_nofaims.ScanId;v=1;d1=20978.20978.3	controllerType=0 controllerNumber=1 scan=20978	28.462
19953:3	8	K.AVGDKLPEC[+57.021]EAVC[+57.021]GKPK.N		C[+57]*2	619.979	3	1857.92	1857.92	0	1.6	137	Specific	553.32	477.8	477.8	8.33	64	>sp|P00738|HPT_HUMAN Haptoglobin OS=Homo sapiens OX=9606 GN=HP PE=1 SV=1	10668	20220317_gp1b1_smetryp_nofaims.ScanId;v=1;d1=21297.21297.3	controllerType=0 controllerNumber=1 scan=21297	28.7743
19585:3	8	K.AVGDKLPEC[+57.021]EAVC[+57.021]GKPK.N		C[+57]*2	619.978	3	1857.92	1857.92	0	0.3	137	Specific	553.67	500.92	500.92	8.28	64	>sp|P00738|HPT_HUMAN Haptoglobin OS=Homo sapiens OX=9606 GN=HP PE=1 SV=1	10668	20220317_gp1b1_smetryp_nofaims.ScanId;v=1;d1=20922.20922.3	controllerType=0 controllerNumber=1 scan=20922	28.4114
19382:4	8	K.AVGDKLPEC[+57.021]EAVC[+57.021]GKPK.N		C[+57]*2	465.236	4	1857.92	1857.92	0	0.7	137	Specific	569.35	569.35	569.35	8.98	64	>sp|P00738|HPT_HUMAN Haptoglobin OS=Homo sapiens OX=9606 GN=HP PE=1 SV=1	10668	20220317_gp1b1_smetryp_nofaims.ScanId;v=1;d1=20711.20711.4	controllerType=0 controllerNumber=1 scan=20711	28.1548
19349:4	8	K.AVGDKLPEC[+57.021]EAVC[+57.021]GKPK.N		C[+57]*2	465.236	4	1857.92	1857.92	0	1.1	137	Specific	597.04	597.04	597.04	10.12	64	>sp|P00738|HPT_HUMAN Haptoglobin OS=Homo sapiens OX=9606 GN=HP PE=1 SV=1	10668	20220317_gp1b1_smetryp_nofaims.ScanId;v=1;d1=20677.20677.4	controllerType=0 controllerNumber=1 scan=20677	28.1333
19156:4	8	K.AVGDKLPEC[+57.021]EAVC[+57.021]GKPK.N		C[+57]*2	465.236	4	1857.92	1857.92	0	0.7	137	Specific	707.9	706.42	706.42	13.08	64	>sp|P00738|HPT_HUMAN Haptoglobin OS=Homo sapiens OX=9606 GN=HP PE=1 SV=1	10668	20220317_gp1b1_smetryp_nofaims.ScanId;v=1;d1=20479.20479.4	controllerType=0 controllerNumber=1 scan=20479	27.9298
19125:4	8	K.AVGDKLPEC[+57.021]EAVC[+57.021]GKPK.N		C[+57]*2	465.236	4	1857.92	1857.92	0	0.7	137	Specific	712.17	706.69	706.69	13.08	64	>sp|P00738|HPT_HUMAN Haptoglobin OS=Homo sapiens OX=9606 GN=HP PE=1 SV=1	10668	20220317_gp1b1_smetryp_nofaims.ScanId;v=1;d1=20447.20447.4	controllerType=0 controllerNumber=1 scan=20447	27.8856
19350:3	8	K.AVGDKLPEC[+57.021]EAVC[+57.021]GKPK.N		C[+57]*2	619.978	3	1857.92	1857.92	0	0.3	137	Specific	738.16	671.31	671.31	12.67	64	>sp|P00738|HPT_HUMAN Haptoglobin OS=Homo sapiens OX=9606 GN=HP PE=1 SV=1	10668	20220317_gp1b1_smetryp_nofaims.ScanId;v=1;d1=20678.20678.3	controllerType=0 controllerNumber=1 scan=20678	28.1355
19298:2	8	K.AVGDKLPEC[+57.021]EAVC[+57.021]GKPK.N		C[+57]*2	929.463	2	1857.92	1857.92	0	-0.1	137	Specific	755.52	589.76	589.76	13.35	64	>sp|P00738|HPT_HUMAN Haptoglobin OS=Homo sapiens OX=9606 GN=HP PE=1 SV=1	10668	20220317_gp1b1_smetryp_nofaims.ScanId;v=1;d1=20624.20624.2	controllerType=0 controllerNumber=1 scan=20624	28.0949
19265:2	8	K.AVGDKLPEC[+57.021]EAVC[+57.021]GKPK.N		C[+57]*2	929.464	2	1857.92	1857.92	0	1	137	Specific	770.74	667.46	667.46	13.35	64	>sp|P00738|HPT_HUMAN Haptoglobin OS=Homo sapiens OX=9606 GN=HP PE=1 SV=1	10668	20220317_gp1b1_smetryp_nofaims.ScanId;v=1;d1=20590.20590.2	controllerType=0 controllerNumber=1 scan=20590	28.0548
19383:3	8	K.AVGDKLPEC[+57.021]EAVC[+57.021]GKPK.N		C[+57]*2	619.978	3	1857.92	1857.92	0	-0.2	137	Specific	840.57	714.09	714.09	14.67	64	>sp|P00738|HPT_HUMAN Haptoglobin OS=Homo sapiens OX=9606 GN=HP PE=1 SV=1	10668	20220317_gp1b1_smetryp_nofaims.ScanId;v=1;d1=20712.20712.3	controllerType=0 controllerNumber=1 scan=20712	28.157
19135:3	8	K.AVGDKLPEC[+57.021]EAVC[+57.021]GKPK.N		C[+57]*2	619.979	3	1857.92	1857.92	0	1.3	137	Specific	916.46	773.32	773.32	16.71	64	>sp|P00738|HPT_HUMAN Haptoglobin OS=Homo sapiens OX=9606 GN=HP PE=1 SV=1	10668	20220317_gp1b1_smetryp_nofaims.ScanId;v=1;d1=20457.20457.3	controllerType=0 controllerNumber=1 scan=20457	27.8913
19161:3	8	K.AVGDKLPEC[+57.021]EAVC[+57.021]GKPK.N		C[+57]*2	619.979	3	1857.92	1857.92	0	0.7	137	Specific	937.85	806.2	806.2	16.67	64	>sp|P00738|HPT_HUMAN Haptoglobin OS=Homo sapiens OX=9606 GN=HP PE=1 SV=1	10668	20220317_gp1b1_smetryp_nofaims.ScanId;v=1;d1=20484.20484.3	controllerType=0 controllerNumber=1 scan=20484	27.9327
18672:2	8	K.LPEC[+57.021]EAVC[+57.021]GK.P		C[+57]*2	581.766	2	1162.52	1162.52	0	1.2	142	Specific	605.79	429.72	429.72	11.06	64	>sp|P00738|HPT_HUMAN Haptoglobin OS=Homo sapiens OX=9606 GN=HP PE=1 SV=1	10668	20220317_gp1b1_smetryp_nofaims.ScanId;v=1;d1=19984.19984.2	controllerType=0 controllerNumber=1 scan=19984	27.3667
18625:2	8	K.LPEC[+57.021]EAVC[+57.021]GK.P		C[+57]*2	581.766	2	1162.52	1162.52	0	0.7	142	Specific	608.45	522.52	522.52	11.01	64	>sp|P00738|HPT_HUMAN Haptoglobin OS=Homo sapiens OX=9606 GN=HP PE=1 SV=1	10668	20220317_gp1b1_smetryp_nofaims.ScanId;v=1;d1=19936.19936.2	controllerType=0 controllerNumber=1 scan=19936	27.3183
16505:2	8	K.LPEC[+57.021]EAVC[+57.021]GKPK.N		C[+57]*2	694.34	2	1387.67	1387.67	0	1.1	142	Specific	393.38	211.07	211.07	4.95	64	>sp|P00738|HPT_HUMAN Haptoglobin OS=Homo sapiens OX=9606 GN=HP PE=1 SV=1	10668	20220317_gp1b1_smetryp_nofaims.ScanId;v=1;d1=17767.17767.2	controllerType=0 controllerNumber=1 scan=17767	24.7799
16452:3	8	K.LPEC[+57.021]EAVC[+57.021]GKPK.N		C[+57]*2	463.229	3	1387.67	1387.67	0	1.4	142	Specific	421.93	393.04	393.04	8.17	64	>sp|P00738|HPT_HUMAN Haptoglobin OS=Homo sapiens OX=9606 GN=HP PE=1 SV=1	10668	20220317_gp1b1_smetryp_nofaims.ScanId;v=1;d1=17713.17713.3	controllerType=0 controllerNumber=1 scan=17713	24.7226
16493:3	8	K.LPEC[+57.021]EAVC[+57.021]GKPK.N		C[+57]*2	463.229	3	1387.67	1387.67	0	1.4	142	Specific	545.48	488.75	488.75	8.67	64	>sp|P00738|HPT_HUMAN Haptoglobin OS=Homo sapiens OX=9606 GN=HP PE=1 SV=1	10668	20220317_gp1b1_smetryp_nofaims.ScanId;v=1;d1=17755.17755.3	controllerType=0 controllerNumber=1 scan=17755	24.7735
16295:2	8	K.LPEC[+57.021]EAVC[+57.021]GKPK.N		C[+57]*2	694.34	2	1387.67	1387.67	0	1.2	142	Specific	712.28	502.08	502.08	12.65	64	>sp|P00738|HPT_HUMAN Haptoglobin OS=Homo sapiens OX=9606 GN=HP PE=1 SV=1	10668	20220317_gp1b1_smetryp_nofaims.ScanId;v=1;d1=17552.17552.2	controllerType=0 controllerNumber=1 scan=17552	24.5247
16276:2	8	K.LPEC[+57.021]EAVC[+57.021]GKPK.N		C[+57]*2	694.34	2	1387.67	1387.67	0	1.5	142	Specific	754.99	528.1	528.1	13.65	64	>sp|P00738|HPT_HUMAN Haptoglobin OS=Homo sapiens OX=9606 GN=HP PE=1 SV=1	10668	20220317_gp1b1_smetryp_nofaims.ScanId;v=1;d1=17532.17532.2	controllerType=0 controllerNumber=1 scan=17532	24.4912
16217:3	8	K.LPEC[+57.021]EAVC[+57.021]GKPK.N		C[+57]*2	463.229	3	1387.67	1387.67	0	2	142	Specific	768.38	606.22	606.22	14.06	64	>sp|P00738|HPT_HUMAN Haptoglobin OS=Homo sapiens OX=9606 GN=HP PE=1 SV=1	10668	20220317_gp1b1_smetryp_nofaims.ScanId;v=1;d1=17472.17472.3	controllerType=0 controllerNumber=1 scan=17472	24.426
16241:3	8	K.LPEC[+57.021]EAVC[+57.021]GKPK.N		C[+57]*2	463.229	3	1387.67	1387.67	0	1.6	142	Specific	771.86	629.58	629.58	14.06	64	>sp|P00738|HPT_HUMAN Haptoglobin OS=Homo sapiens OX=9606 GN=HP PE=1 SV=1	10668	20220317_gp1b1_smetryp_nofaims.ScanId;v=1;d1=17497.17497.3	controllerType=0 controllerNumber=1 scan=17497	24.4611
11819:2	8	K.NPANPVQR.I			448.241	2	895.476	895.474	0	1.2	154	Specific	366.36	285.16	285.16	5.83	64	>sp|P00738|HPT_HUMAN Haptoglobin OS=Homo sapiens OX=9606 GN=HP PE=1 SV=1	10668	20220317_gp1b1_smetryp_nofaims.ScanId;v=1;d1=12980.12980.2	controllerType=0 controllerNumber=1 scan=12980	19.4911
11778:2	8	K.NPANPVQR.I			448.242	2	895.476	895.474	0	1.7	154	Specific	408.08	297.73	297.73	6.19	64	>sp|P00738|HPT_HUMAN Haptoglobin OS=Homo sapiens OX=9606 GN=HP PE=1 SV=1	10668	20220317_gp1b1_smetryp_nofaims.ScanId;v=1;d1=12938.12938.2	controllerType=0 controllerNumber=1 scan=12938	19.4425
11492:2	8	K.NPANPVQR.I			448.241	2	895.475	895.474	0	1	154	Specific	415.14	275.98	275.98	5.49	64	>sp|P00738|HPT_HUMAN Haptoglobin OS=Homo sapiens OX=9606 GN=HP PE=1 SV=1	10668	20220317_gp1b1_smetryp_nofaims.ScanId;v=1;d1=12646.12646.2	controllerType=0 controllerNumber=1 scan=12646	19.1399
11524:2	8	K.NPANPVQR.I			448.241	2	895.475	895.474	0	1	154	Specific	436.99	264.09	264.09	5.83	64	>sp|P00738|HPT_HUMAN Haptoglobin OS=Homo sapiens OX=9606 GN=HP PE=1 SV=1	10668	20220317_gp1b1_smetryp_nofaims.ScanId;v=1;d1=12679.12679.2	controllerType=0 controllerNumber=1 scan=12679	19.1827
17638:3	8	R.ILGGHLDAK.G			308.515	3	923.531	923.531	0	0.2	162	Specific	326.25	184.1	184.1	4.46	64	>sp|P00738|HPT_HUMAN Haptoglobin OS=Homo sapiens OX=9606 GN=HP PE=1 SV=1	10668	20220317_gp1b1_smetryp_nofaims.ScanId;v=1;d1=18927.18927.3	controllerType=0 controllerNumber=1 scan=18927	26.2166
17582:3	8	R.ILGGHLDAK.G			308.515	3	923.531	923.531	0	0.5	162	Specific	333.4	195.72	195.72	4.46	64	>sp|P00738|HPT_HUMAN Haptoglobin OS=Homo sapiens OX=9606 GN=HP PE=1 SV=1	10668	20220317_gp1b1_smetryp_nofaims.ScanId;v=1;d1=18870.18870.3	controllerType=0 controllerNumber=1 scan=18870	26.1638
17098:3	8	R.ILGGHLDAK.G			308.515	3	923.531	923.531	0	0.2	162	Specific	340.65	220.1	220.1	5.24	64	>sp|P00738|HPT_HUMAN Haptoglobin OS=Homo sapiens OX=9606 GN=HP PE=1 SV=1	10668	20220317_gp1b1_smetryp_nofaims.ScanId;v=1;d1=18375.18375.3	controllerType=0 controllerNumber=1 scan=18375	25.5598
16904:3	8	R.ILGGHLDAK.G			308.515	3	923.532	923.531	0	0.8	162	Specific	367.33	207.71	207.71	5.09	64	>sp|P00738|HPT_HUMAN Haptoglobin OS=Homo sapiens OX=9606 GN=HP PE=1 SV=1	10668	20220317_gp1b1_smetryp_nofaims.ScanId;v=1;d1=18176.18176.3	controllerType=0 controllerNumber=1 scan=18176	25.3015
17350:3	8	R.ILGGHLDAK.G			308.515	3	923.532	923.531	0	0.8	162	Specific	369.01	222.57	222.57	5.11	64	>sp|P00738|HPT_HUMAN Haptoglobin OS=Homo sapiens OX=9606 GN=HP PE=1 SV=1	10668	20220317_gp1b1_smetryp_nofaims.ScanId;v=1;d1=18633.18633.3	controllerType=0 controllerNumber=1 scan=18633	25.8942
16863:3	8	R.ILGGHLDAK.G			308.515	3	923.531	923.531	0	0.5	162	Specific	369.4	203.91	203.91	5.32	64	>sp|P00738|HPT_HUMAN Haptoglobin OS=Homo sapiens OX=9606 GN=HP PE=1 SV=1	10668	20220317_gp1b1_smetryp_nofaims.ScanId;v=1;d1=18134.18134.3	controllerType=0 controllerNumber=1 scan=18134	25.2508
17316:3	8	R.ILGGHLDAK.G			308.515	3	923.532	923.531	0	0.8	162	Specific	381.45	218.12	218.12	5.37	64	>sp|P00738|HPT_HUMAN Haptoglobin OS=Homo sapiens OX=9606 GN=HP PE=1 SV=1	10668	20220317_gp1b1_smetryp_nofaims.ScanId;v=1;d1=18598.18598.3	controllerType=0 controllerNumber=1 scan=18598	25.8415
17140:3	8	R.ILGGHLDAK.G			308.515	3	923.531	923.531	0	-0.2	162	Specific	402.34	238.47	238.47	5.7	64	>sp|P00738|HPT_HUMAN Haptoglobin OS=Homo sapiens OX=9606 GN=HP PE=1 SV=1	10668	20220317_gp1b1_smetryp_nofaims.ScanId;v=1;d1=18418.18418.3	controllerType=0 controllerNumber=1 scan=18418	25.6172
17241:2	8	R.ILGGHLDAK.G			462.269	2	923.531	923.531	0	0.5	162	Specific	419.7	172.3	172.3	4.78	64	>sp|P00738|HPT_HUMAN Haptoglobin OS=Homo sapiens OX=9606 GN=HP PE=1 SV=1	10668	20220317_gp1b1_smetryp_nofaims.ScanId;v=1;d1=18521.18521.2	controllerType=0 controllerNumber=1 scan=18521	25.7319
16638:3	8	R.ILGGHLDAK.G			308.515	3	923.531	923.531	0	0.5	162	Specific	425.21	207.38	207.38	5.52	64	>sp|P00738|HPT_HUMAN Haptoglobin OS=Homo sapiens OX=9606 GN=HP PE=1 SV=1	10668	20220317_gp1b1_smetryp_nofaims.ScanId;v=1;d1=17903.17903.3	controllerType=0 controllerNumber=1 scan=17903	24.9723
16665:3	8	R.ILGGHLDAK.G			308.515	3	923.532	923.531	0	1.1	162	Specific	456.35	226.2	226.2	5.67	64	>sp|P00738|HPT_HUMAN Haptoglobin OS=Homo sapiens OX=9606 GN=HP PE=1 SV=1	10668	20220317_gp1b1_smetryp_nofaims.ScanId;v=1;d1=17931.17931.3	controllerType=0 controllerNumber=1 scan=17931	25.0019
17194:2	8	R.ILGGHLDAK.G			462.269	2	923.531	923.531	0	0	162	Specific	457.42	220.82	220.82	5.12	64	>sp|P00738|HPT_HUMAN Haptoglobin OS=Homo sapiens OX=9606 GN=HP PE=1 SV=1	10668	20220317_gp1b1_smetryp_nofaims.ScanId;v=1;d1=18473.18473.2	controllerType=0 controllerNumber=1 scan=18473	25.6768
16984:2	8	R.ILGGHLDAK.G			462.269	2	923.532	923.531	0	0.9	162	Specific	571.28	250.89	250.89	6.43	64	>sp|P00738|HPT_HUMAN Haptoglobin OS=Homo sapiens OX=9606 GN=HP PE=1 SV=1	10668	20220317_gp1b1_smetryp_nofaims.ScanId;v=1;d1=18258.18258.2	controllerType=0 controllerNumber=1 scan=18258	25.4079
16945:2	8	R.ILGGHLDAK.G			462.269	2	923.531	923.531	0	0.5	162	Specific	590.65	273.05	273.05	7.52	64	>sp|P00738|HPT_HUMAN Haptoglobin OS=Homo sapiens OX=9606 GN=HP PE=1 SV=1	10668	20220317_gp1b1_smetryp_nofaims.ScanId;v=1;d1=18218.18218.2	controllerType=0 controllerNumber=1 scan=18218	25.3558
16740:2	8	R.ILGGHLDAK.G			462.269	2	923.531	923.531	0	0.3	162	Specific	615.9	299.07	299.07	8.67	64	>sp|P00738|HPT_HUMAN Haptoglobin OS=Homo sapiens OX=9606 GN=HP PE=1 SV=1	10668	20220317_gp1b1_smetryp_nofaims.ScanId;v=1;d1=18008.18008.2	controllerType=0 controllerNumber=1 scan=18008	25.1
16698:2	8	R.ILGGHLDAK.G			462.269	2	923.531	923.531	0	0.5	162	Specific	675.45	304.25	304.25	9.72	64	>sp|P00738|HPT_HUMAN Haptoglobin OS=Homo sapiens OX=9606 GN=HP PE=1 SV=1	10668	20220317_gp1b1_smetryp_nofaims.ScanId;v=1;d1=17965.17965.2	controllerType=0 controllerNumber=1 scan=17965	25.0525
30649:2	8	K.GSFPWQAK.M			460.735	2	920.463	920.462	0	1.1	171	Specific	351.34	279.56	279.56	5.35	64	>sp|P00738|HPT_HUMAN Haptoglobin OS=Homo sapiens OX=9606 GN=HP PE=1 SV=1	10668	20220317_gp1b1_smetryp_nofaims.ScanId;v=1;d1=32388.32388.2	controllerType=0 controllerNumber=1 scan=32388	40.0976
30952:2	8	K.GSFPWQAK.M			460.736	2	920.464	920.462	0	1.4	171	Specific	363.58	217.43	217.43	4.87	64	>sp|P00738|HPT_HUMAN Haptoglobin OS=Homo sapiens OX=9606 GN=HP PE=1 SV=1	10668	20220317_gp1b1_smetryp_nofaims.ScanId;v=1;d1=32697.32697.2	controllerType=0 controllerNumber=1 scan=32697	40.4191
30710:2	8	K.GSFPWQAK.M			460.736	2	920.464	920.462	0	1.4	171	Specific	367	270.2	270.2	5.48	64	>sp|P00738|HPT_HUMAN Haptoglobin OS=Homo sapiens OX=9606 GN=HP PE=1 SV=1	10668	20220317_gp1b1_smetryp_nofaims.ScanId;v=1;d1=32450.32450.2	controllerType=0 controllerNumber=1 scan=32450	40.1576
30388:2	8	K.GSFPWQAK.M			460.736	2	920.464	920.462	0	1.6	171	Specific	430.98	337.2	337.2	6.24	64	>sp|P00738|HPT_HUMAN Haptoglobin OS=Homo sapiens OX=9606 GN=HP PE=1 SV=1	10668	20220317_gp1b1_smetryp_nofaims.ScanId;v=1;d1=32122.32122.2	controllerType=0 controllerNumber=1 scan=32122	39.8353
30337:2	8	K.GSFPWQAK.M			460.735	2	920.463	920.462	0	1.1	171	Specific	431.01	334.19	334.19	6.24	64	>sp|P00738|HPT_HUMAN Haptoglobin OS=Homo sapiens OX=9606 GN=HP PE=1 SV=1	10668	20220317_gp1b1_smetryp_nofaims.ScanId;v=1;d1=32070.32070.2	controllerType=0 controllerNumber=1 scan=32070	39.7922
30055:2	8	K.GSFPWQAK.M			460.736	2	920.464	920.462	0	2	171	Specific	443.72	283.31	283.31	5.52	64	>sp|P00738|HPT_HUMAN Haptoglobin OS=Homo sapiens OX=9606 GN=HP PE=1 SV=1	10668	20220317_gp1b1_smetryp_nofaims.ScanId;v=1;d1=31781.31781.2	controllerType=0 controllerNumber=1 scan=31781	39.5216
30080:2	8	K.GSFPWQAK.M			460.736	2	920.464	920.462	0	1.8	171	Specific	444.09	327.14	327.14	6.05	64	>sp|P00738|HPT_HUMAN Haptoglobin OS=Homo sapiens OX=9606 GN=HP PE=1 SV=1	10668	20220317_gp1b1_smetryp_nofaims.ScanId;v=1;d1=31807.31807.2	controllerType=0 controllerNumber=1 scan=31807	39.544
42003:2	8	K.DIAPTLTLYVGK.K			645.868	2	1290.73	1290.73	0	-1.1	216	Specific	466.04	302.82	302.82	6.38	64	>sp|P00738|HPT_HUMAN Haptoglobin OS=Homo sapiens OX=9606 GN=HP PE=1 SV=1	10668	20220317_gp1b1_smetryp_nofaims.ScanId;v=1;d1=44572.44572.2	controllerType=0 controllerNumber=1 scan=44572	54.7501
42037:2	8	K.DIAPTLTLYVGK.K			645.869	2	1290.73	1290.73	0	-0.4	216	Specific	478.04	313.37	313.37	6.38	64	>sp|P00738|HPT_HUMAN Haptoglobin OS=Homo sapiens OX=9606 GN=HP PE=1 SV=1	10668	20220317_gp1b1_smetryp_nofaims.ScanId;v=1;d1=44607.44607.2	controllerType=0 controllerNumber=1 scan=44607	54.801
41813:2	8	K.DIAPTLTLYVGK.K			645.869	2	1290.73	1290.73	0	0	216	Specific	504.59	339.21	339.21	7	64	>sp|P00738|HPT_HUMAN Haptoglobin OS=Homo sapiens OX=9606 GN=HP PE=1 SV=1	10668	20220317_gp1b1_smetryp_nofaims.ScanId;v=1;d1=44377.44377.2	controllerType=0 controllerNumber=1 scan=44377	54.4772
41588:2	8	K.DIAPTLTLYVGK.K			645.869	2	1290.73	1290.73	0	0.9	216	Specific	513	418.41	418.41	8.51	64	>sp|P00738|HPT_HUMAN Haptoglobin OS=Homo sapiens OX=9606 GN=HP PE=1 SV=1	10668	20220317_gp1b1_smetryp_nofaims.ScanId;v=1;d1=44146.44146.2	controllerType=0 controllerNumber=1 scan=44146	54.1338
41769:2	8	K.DIAPTLTLYVGK.K			645.869	2	1290.73	1290.73	0	0.3	216	Specific	526.34	362.35	362.35	7.38	64	>sp|P00738|HPT_HUMAN Haptoglobin OS=Homo sapiens OX=9606 GN=HP PE=1 SV=1	10668	20220317_gp1b1_smetryp_nofaims.ScanId;v=1;d1=44332.44332.2	controllerType=0 controllerNumber=1 scan=44332	54.4114
41547:2	8	K.DIAPTLTLYVGK.K			645.869	2	1290.73	1290.73	0	0.9	216	Specific	544.15	416.8	416.8	8.63	64	>sp|P00738|HPT_HUMAN Haptoglobin OS=Homo sapiens OX=9606 GN=HP PE=1 SV=1	10668	20220317_gp1b1_smetryp_nofaims.ScanId;v=1;d1=44104.44104.2	controllerType=0 controllerNumber=1 scan=44104	54.0785
41357:2	8	K.DIAPTLTLYVGK.K			645.869	2	1290.73	1290.73	0	0	216	Specific	571.15	417.52	417.52	8.92	64	>sp|P00738|HPT_HUMAN Haptoglobin OS=Homo sapiens OX=9606 GN=HP PE=1 SV=1	10668	20220317_gp1b1_smetryp_nofaims.ScanId;v=1;d1=43909.43909.2	controllerType=0 controllerNumber=1 scan=43909	53.8129
41287:2	8	K.DIAPTLTLYVGK.K			645.865	2	1290.72	1290.73	0	-5.3	216	Specific	575.7	410.06	410.06	7.04	64	>sp|P00738|HPT_HUMAN Haptoglobin OS=Homo sapiens OX=9606 GN=HP PE=1 SV=1	10668	20220317_gp1b1_smetryp_nofaims.ScanId;v=1;d1=43837.43837.2	controllerType=0 controllerNumber=1 scan=43837	53.7282
41304:2	8	K.DIAPTLTLYVGK.K			645.869	2	1290.73	1290.73	0	0.4	216	Specific	601.73	475.42	475.42	11.01	64	>sp|P00738|HPT_HUMAN Haptoglobin OS=Homo sapiens OX=9606 GN=HP PE=1 SV=1	10668	20220317_gp1b1_smetryp_nofaims.ScanId;v=1;d1=43855.43855.2	controllerType=0 controllerNumber=1 scan=43855	53.759
35567:3	8	K.DIAPTLTLYVGKK.Q			473.614	3	1418.83	1418.83	0	1.7	216	Specific	637.13	406.05	406.05	10.74	64	>sp|P00738|HPT_HUMAN Haptoglobin OS=Homo sapiens OX=9606 GN=HP PE=1 SV=1	10668	20220317_gp1b1_smetryp_nofaims.ScanId;v=1;d1=37700.37700.3	controllerType=0 controllerNumber=1 scan=37700	46.0854
35551:3	8	K.DIAPTLTLYVGKK.Q			473.614	3	1418.83	1418.83	0	1.9	216	Specific	637.66	434.85	434.85	10.74	64	>sp|P00738|HPT_HUMAN Haptoglobin OS=Homo sapiens OX=9606 GN=HP PE=1 SV=1	10668	20220317_gp1b1_smetryp_nofaims.ScanId;v=1;d1=37683.37683.3	controllerType=0 controllerNumber=1 scan=37683	46.0569
16532:3	8	K.KQLVEIEK.V			329.535	3	986.589	986.588	0	1.2	228	Specific	311.85	115.67	115.67	3.31	64	>sp|P00738|HPT_HUMAN Haptoglobin OS=Homo sapiens OX=9606 GN=HP PE=1 SV=1	10668	20220317_gp1b1_smetryp_nofaims.ScanId;v=1;d1=17795.17795.3	controllerType=0 controllerNumber=1 scan=17795	24.8352
16286:3	8	K.KQLVEIEK.V			329.534	3	986.589	986.588	0	0.9	228	Specific	391.6	127.2	127.2	4.82	64	>sp|P00738|HPT_HUMAN Haptoglobin OS=Homo sapiens OX=9606 GN=HP PE=1 SV=1	10668	20220317_gp1b1_smetryp_nofaims.ScanId;v=1;d1=17543.17543.3	controllerType=0 controllerNumber=1 scan=17543	24.5153
16244:3	8	K.KQLVEIEK.V			329.535	3	986.589	986.588	0	1.2	228	Specific	419.8	121.62	121.62	4.7	64	>sp|P00738|HPT_HUMAN Haptoglobin OS=Homo sapiens OX=9606 GN=HP PE=1 SV=1	10668	20220317_gp1b1_smetryp_nofaims.ScanId;v=1;d1=17500.17500.3	controllerType=0 controllerNumber=1 scan=17500	24.463
17220:2	8	K.KQLVEIEK.V			493.798	2	986.589	986.588	0	0.9	228	Specific	429.75	111.54	111.54	3.3	64	>sp|P00738|HPT_HUMAN Haptoglobin OS=Homo sapiens OX=9606 GN=HP PE=1 SV=1	10668	20220317_gp1b1_smetryp_nofaims.ScanId;v=1;d1=18499.18499.2	controllerType=0 controllerNumber=1 scan=18499	25.7052
16763:2	8	K.KQLVEIEK.V			493.798	2	986.588	986.588	0	0.5	228	Specific	474.29	134.94	134.94	4.83	64	>sp|P00738|HPT_HUMAN Haptoglobin OS=Homo sapiens OX=9606 GN=HP PE=1 SV=1	10668	20220317_gp1b1_smetryp_nofaims.ScanId;v=1;d1=18031.18031.2	controllerType=0 controllerNumber=1 scan=18031	25.1218
16710:2	8	K.KQLVEIEK.V			493.798	2	986.589	986.588	0	0.7	228	Specific	486.98	138.02	138.02	4.85	64	>sp|P00738|HPT_HUMAN Haptoglobin OS=Homo sapiens OX=9606 GN=HP PE=1 SV=1	10668	20220317_gp1b1_smetryp_nofaims.ScanId;v=1;d1=17977.17977.2	controllerType=0 controllerNumber=1 scan=17977	25.0587
16972:2	8	K.KQLVEIEK.V			493.798	2	986.589	986.588	0	1.1	228	Specific	533.32	133.56	133.56	5.03	64	>sp|P00738|HPT_HUMAN Haptoglobin OS=Homo sapiens OX=9606 GN=HP PE=1 SV=1	10668	20220317_gp1b1_smetryp_nofaims.ScanId;v=1;d1=18245.18245.2	controllerType=0 controllerNumber=1 scan=18245	25.3773
17013:2	8	K.KQLVEIEK.V			493.798	2	986.588	986.588	0	0.3	228	Specific	542.22	137.28	137.28	4.97	64	>sp|P00738|HPT_HUMAN Haptoglobin OS=Homo sapiens OX=9606 GN=HP PE=1 SV=1	10668	20220317_gp1b1_smetryp_nofaims.ScanId;v=1;d1=18287.18287.2	controllerType=0 controllerNumber=1 scan=18287	25.449
16492:2	8	K.KQLVEIEK.V			493.798	2	986.589	986.588	0	0.7	228	Specific	596.44	176.59	176.59	6.94	64	>sp|P00738|HPT_HUMAN Haptoglobin OS=Homo sapiens OX=9606 GN=HP PE=1 SV=1	10668	20220317_gp1b1_smetryp_nofaims.ScanId;v=1;d1=17754.17754.2	controllerType=0 controllerNumber=1 scan=17754	24.7712
16451:2	8	K.KQLVEIEK.V			493.798	2	986.589	986.588	0	0.9	228	Specific	612.97	194.97	194.97	7.91	64	>sp|P00738|HPT_HUMAN Haptoglobin OS=Homo sapiens OX=9606 GN=HP PE=1 SV=1	10668	20220317_gp1b1_smetryp_nofaims.ScanId;v=1;d1=17712.17712.2	controllerType=0 controllerNumber=1 scan=17712	24.7204
16230:2	8	K.KQLVEIEK.V			493.798	2	986.589	986.588	0	1.1	228	Specific	648.71	149.99	149.99	7.85	64	>sp|P00738|HPT_HUMAN Haptoglobin OS=Homo sapiens OX=9606 GN=HP PE=1 SV=1	10668	20220317_gp1b1_smetryp_nofaims.ScanId;v=1;d1=17485.17485.2	controllerType=0 controllerNumber=1 scan=17485	24.4377
16240:2	8	K.KQLVEIEK.V			493.798	2	986.589	986.588	0	1.1	228	Specific	675.96	173.34	173.34	8.86	64	>sp|P00738|HPT_HUMAN Haptoglobin OS=Homo sapiens OX=9606 GN=HP PE=1 SV=1	10668	20220317_gp1b1_smetryp_nofaims.ScanId;v=1;d1=17496.17496.2	controllerType=0 controllerNumber=1 scan=17496	24.4589
21438:2	8	K.QLVEIEK.V			429.75	2	858.494	858.493	0	0.7	229	Specific	414.87	72.79	72.79	3.66	64	>sp|P00738|HPT_HUMAN Haptoglobin OS=Homo sapiens OX=9606 GN=HP PE=1 SV=1	10668	20220317_gp1b1_smetryp_nofaims.ScanId;v=1;d1=22813.22813.2	controllerType=0 controllerNumber=1 scan=22813	30.3241
21120:2	8	K.QLVEIEK.V			429.751	2	858.494	858.493	0	1.2	229	Specific	450.39	82.74	82.74	4.72	64	>sp|P00738|HPT_HUMAN Haptoglobin OS=Homo sapiens OX=9606 GN=HP PE=1 SV=1	10668	20220317_gp1b1_smetryp_nofaims.ScanId;v=1;d1=22489.22489.2	controllerType=0 controllerNumber=1 scan=22489	29.9903
20906:2	8	K.QLVEIEK.V			429.751	2	858.494	858.493	0	1.4	229	Specific	492.81	103.65	103.65	4.99	64	>sp|P00738|HPT_HUMAN Haptoglobin OS=Homo sapiens OX=9606 GN=HP PE=1 SV=1	10668	20220317_gp1b1_smetryp_nofaims.ScanId;v=1;d1=22270.22270.2	controllerType=0 controllerNumber=1 scan=22270	29.7667
20872:2	8	K.QLVEIEK.V			429.751	2	858.494	858.493	0	0.9	229	Specific	517.76	104.48	104.48	4.95	64	>sp|P00738|HPT_HUMAN Haptoglobin OS=Homo sapiens OX=9606 GN=HP PE=1 SV=1	10668	20220317_gp1b1_smetryp_nofaims.ScanId;v=1;d1=22235.22235.2	controllerType=0 controllerNumber=1 scan=22235	29.7326
37446:3	8	K.VVLHPNYSQVDIGLIK.L			599.01	3	1795.01	1795.01	0	1.7	236	Specific	376.65	376.65	376.65	7.11	64	>sp|P00738|HPT_HUMAN Haptoglobin OS=Homo sapiens OX=9606 GN=HP PE=1 SV=1	10668	20220317_gp1b1_smetryp_nofaims.ScanId;v=1;d1=39748.39748.3	controllerType=0 controllerNumber=1 scan=39748	48.6644
37244:2	8	K.VVLHPNYSQVDIGLIK.L			898.01	2	1795.01	1795.01	0	0.3	236	Specific	779.24	666.52	666.52	14.21	64	>sp|P00738|HPT_HUMAN Haptoglobin OS=Homo sapiens OX=9606 GN=HP PE=1 SV=1	10668	20220317_gp1b1_smetryp_nofaims.ScanId;v=1;d1=39541.39541.2	controllerType=0 controllerNumber=1 scan=39541	48.4068
37188:3	8	K.VVLHPNYSQVDIGLIK.L			599.009	3	1795.01	1795.01	0	1.2	236	Specific	790.59	738.97	738.97	14.67	64	>sp|P00738|HPT_HUMAN Haptoglobin OS=Homo sapiens OX=9606 GN=HP PE=1 SV=1	10668	20220317_gp1b1_smetryp_nofaims.ScanId;v=1;d1=39484.39484.3	controllerType=0 controllerNumber=1 scan=39484	48.3429
37222:3	8	K.VVLHPNYSQVDIGLIK.L			599.009	3	1795.01	1795.01	0	1	236	Specific	806	763.1	763.1	15.62	64	>sp|P00738|HPT_HUMAN Haptoglobin OS=Homo sapiens OX=9606 GN=HP PE=1 SV=1	10668	20220317_gp1b1_smetryp_nofaims.ScanId;v=1;d1=39519.39519.3	controllerType=0 controllerNumber=1 scan=39519	48.3907
37269:2	8	K.VVLHPNYSQVDIGLIK.L			898.011	2	1795.01	1795.01	0	1.6	236	Specific	807.93	673.05	673.05	15.26	64	>sp|P00738|HPT_HUMAN Haptoglobin OS=Homo sapiens OX=9606 GN=HP PE=1 SV=1	10668	20220317_gp1b1_smetryp_nofaims.ScanId;v=1;d1=39567.39567.2	controllerType=0 controllerNumber=1 scan=39567	48.447
30808:2	8	R.VM[+15.995]PIC[+57.021]LPSK.D		C[+57], M[+16]	530.78	2	1060.55	1060.55	0	0.7	262	Specific	314.11	233.9	233.9	3.27	64	>sp|P00738|HPT_HUMAN Haptoglobin OS=Homo sapiens OX=9606 GN=HP PE=1 SV=1	10668	20220317_gp1b1_smetryp_nofaims.ScanId;v=1;d1=32550.32550.2	controllerType=0 controllerNumber=1 scan=32550	40.2706
29465:2	8	R.VM[+15.995]PIC[+57.021]LPSK.D		C[+57], M[+16]	530.781	2	1060.55	1060.55	0	0.9	262	Specific	320.09	250.18	250.18	5.52	64	>sp|P00738|HPT_HUMAN Haptoglobin OS=Homo sapiens OX=9606 GN=HP PE=1 SV=1	10668	20220317_gp1b1_smetryp_nofaims.ScanId;v=1;d1=31181.31181.2	controllerType=0 controllerNumber=1 scan=31181	39.0387
29888:2	8	R.VM[+15.995]PIC[+57.021]LPSK.D		C[+57], M[+16]	530.78	2	1060.55	1060.55	0	0.7	262	Specific	320.72	293.44	293.44	5.28	64	>sp|P00738|HPT_HUMAN Haptoglobin OS=Homo sapiens OX=9606 GN=HP PE=1 SV=1	10668	20220317_gp1b1_smetryp_nofaims.ScanId;v=1;d1=31611.31611.2	controllerType=0 controllerNumber=1 scan=31611	39.3889
25710:2	8	R.VM[+15.995]PIC[+57.021]LPSK.D		C[+57], M[+16]	530.78	2	1060.55	1060.55	0	0.7	262	Specific	322.83	307.33	307.33	5.24	64	>sp|P00738|HPT_HUMAN Haptoglobin OS=Homo sapiens OX=9606 GN=HP PE=1 SV=1	10668	20220317_gp1b1_smetryp_nofaims.ScanId;v=1;d1=27264.27264.2	controllerType=0 controllerNumber=1 scan=27264	35.0874
25739:2	8	R.VM[+15.995]PIC[+57.021]LPSK.D		C[+57], M[+16]	530.781	2	1060.55	1060.55	0	1.3	262	Specific	324.65	284.1	284.1	5.71	64	>sp|P00738|HPT_HUMAN Haptoglobin OS=Homo sapiens OX=9606 GN=HP PE=1 SV=1	10668	20220317_gp1b1_smetryp_nofaims.ScanId;v=1;d1=27294.27294.2	controllerType=0 controllerNumber=1 scan=27294	35.1252
30501:2	8	R.VM[+15.995]PIC[+57.021]LPSK.D		C[+57], M[+16]	530.781	2	1060.55	1060.55	0	0.9	262	Specific	328.44	317.2	317.2	5.51	64	>sp|P00738|HPT_HUMAN Haptoglobin OS=Homo sapiens OX=9606 GN=HP PE=1 SV=1	10668	20220317_gp1b1_smetryp_nofaims.ScanId;v=1;d1=32237.32237.2	controllerType=0 controllerNumber=1 scan=32237	39.945
29213:2	8	R.VM[+15.995]PIC[+57.021]LPSK.D		C[+57], M[+16]	530.78	2	1060.55	1060.55	0	0.2	262	Specific	341.16	245.22	245.22	5.54	64	>sp|P00738|HPT_HUMAN Haptoglobin OS=Homo sapiens OX=9606 GN=HP PE=1 SV=1	10668	20220317_gp1b1_smetryp_nofaims.ScanId;v=1;d1=30923.30923.2	controllerType=0 controllerNumber=1 scan=30923	38.8148
30194:2	8	R.VM[+15.995]PIC[+57.021]LPSK.D		C[+57], M[+16]	530.78	2	1060.55	1060.55	0	0.7	262	Specific	341.36	299.07	299.07	5.49	64	>sp|P00738|HPT_HUMAN Haptoglobin OS=Homo sapiens OX=9606 GN=HP PE=1 SV=1	10668	20220317_gp1b1_smetryp_nofaims.ScanId;v=1;d1=31924.31924.2	controllerType=0 controllerNumber=1 scan=31924	39.6415
25534:2	8	R.VM[+15.995]PIC[+57.021]LPSK.D		C[+57], M[+16]	530.782	2	1060.56	1060.55	0	3	262	Specific	344.4	219.5	219.5	4.6	64	>sp|P00738|HPT_HUMAN Haptoglobin OS=Homo sapiens OX=9606 GN=HP PE=1 SV=1	10668	20220317_gp1b1_smetryp_nofaims.ScanId;v=1;d1=27077.27077.2	controllerType=0 controllerNumber=1 scan=27077	34.8776
30764:2	8	R.VM[+15.995]PIC[+57.021]LPSK.D		C[+57], M[+16]	530.781	2	1060.55	1060.55	0	1.3	262	Specific	344.74	229.13	229.13	3.76	64	>sp|P00738|HPT_HUMAN Haptoglobin OS=Homo sapiens OX=9606 GN=HP PE=1 SV=1	10668	20220317_gp1b1_smetryp_nofaims.ScanId;v=1;d1=32505.32505.2	controllerType=0 controllerNumber=1 scan=32505	40.2183
27168:2	8	R.VM[+15.995]PIC[+57.021]LPSK.D		C[+57], M[+16]	530.781	2	1060.55	1060.55	0	1.5	262	Specific	347.52	174.66	174.66	3.4	64	>sp|P00738|HPT_HUMAN Haptoglobin OS=Homo sapiens OX=9606 GN=HP PE=1 SV=1	10668	20220317_gp1b1_smetryp_nofaims.ScanId;v=1;d1=28752.28752.2	controllerType=0 controllerNumber=1 scan=28752	36.5781
29825:2	8	R.VM[+15.995]PIC[+57.021]LPSK.D		C[+57], M[+16]	530.78	2	1060.55	1060.55	0	0.4	262	Specific	347.78	297.78	297.78	5.3	64	>sp|P00738|HPT_HUMAN Haptoglobin OS=Homo sapiens OX=9606 GN=HP PE=1 SV=1	10668	20220317_gp1b1_smetryp_nofaims.ScanId;v=1;d1=31547.31547.2	controllerType=0 controllerNumber=1 scan=31547	39.3394
29521:2	8	R.VM[+15.995]PIC[+57.021]LPSK.D		C[+57], M[+16]	530.78	2	1060.55	1060.55	0	0.4	262	Specific	348.71	310.49	310.49	5.54	64	>sp|P00738|HPT_HUMAN Haptoglobin OS=Homo sapiens OX=9606 GN=HP PE=1 SV=1	10668	20220317_gp1b1_smetryp_nofaims.ScanId;v=1;d1=31238.31238.2	controllerType=0 controllerNumber=1 scan=31238	39.0903
27487:2	8	R.VM[+15.995]PIC[+57.021]LPSK.D		C[+57], M[+16]	530.78	2	1060.55	1060.55	0	0.7	262	Specific	351.81	248.91	248.91	4.66	64	>sp|P00738|HPT_HUMAN Haptoglobin OS=Homo sapiens OX=9606 GN=HP PE=1 SV=1	10668	20220317_gp1b1_smetryp_nofaims.ScanId;v=1;d1=29077.29077.2	controllerType=0 controllerNumber=1 scan=29077	36.8934
25526:2	8	R.VM[+15.995]PIC[+57.021]LPSK.D		C[+57], M[+16]	530.781	2	1060.56	1060.55	0	2	262	Specific	354.82	166.35	166.35	4.53	64	>sp|P00738|HPT_HUMAN Haptoglobin OS=Homo sapiens OX=9606 GN=HP PE=1 SV=1	10668	20220317_gp1b1_smetryp_nofaims.ScanId;v=1;d1=27068.27068.2	controllerType=0 controllerNumber=1 scan=27068	34.8679
28917:2	8	R.VM[+15.995]PIC[+57.021]LPSK.D		C[+57], M[+16]	530.78	2	1060.55	1060.55	0	0.7	262	Specific	356	236.86	236.86	5.04	64	>sp|P00738|HPT_HUMAN Haptoglobin OS=Homo sapiens OX=9606 GN=HP PE=1 SV=1	10668	20220317_gp1b1_smetryp_nofaims.ScanId;v=1;d1=30618.30618.2	controllerType=0 controllerNumber=1 scan=30618	38.5359
30442:2	8	R.VM[+15.995]PIC[+57.021]LPSK.D		C[+57], M[+16]	530.78	2	1060.55	1060.55	0	0.7	262	Specific	358.93	291.07	291.07	5.3	64	>sp|P00738|HPT_HUMAN Haptoglobin OS=Homo sapiens OX=9606 GN=HP PE=1 SV=1	10668	20220317_gp1b1_smetryp_nofaims.ScanId;v=1;d1=32177.32177.2	controllerType=0 controllerNumber=1 scan=32177	39.8954
29168:2	8	R.VM[+15.995]PIC[+57.021]LPSK.D		C[+57], M[+16]	530.78	2	1060.55	1060.55	0	-0.2	262	Specific	374.28	287.68	287.68	5.2	64	>sp|P00738|HPT_HUMAN Haptoglobin OS=Homo sapiens OX=9606 GN=HP PE=1 SV=1	10668	20220317_gp1b1_smetryp_nofaims.ScanId;v=1;d1=30877.30877.2	controllerType=0 controllerNumber=1 scan=30877	38.7648
30155:2	8	R.VM[+15.995]PIC[+57.021]LPSK.D		C[+57], M[+16]	530.78	2	1060.55	1060.55	0	0.4	262	Specific	408.32	283.43	283.43	6.01	64	>sp|P00738|HPT_HUMAN Haptoglobin OS=Homo sapiens OX=9606 GN=HP PE=1 SV=1	10668	20220317_gp1b1_smetryp_nofaims.ScanId;v=1;d1=31884.31884.2	controllerType=0 controllerNumber=1 scan=31884	39.6066
35131:3	8	R.VMPIC[+57.021]LPSKDYAEVGR.V		C[+57]	612.31	3	1834.92	1834.92	0	-1.3	262	Specific	486.75	482.22	482.22	8.21	64	>sp|P00738|HPT_HUMAN Haptoglobin OS=Homo sapiens OX=9606 GN=HP PE=1 SV=1	10668	20220317_gp1b1_smetryp_nofaims.ScanId;v=1;d1=37254.37254.3	controllerType=0 controllerNumber=1 scan=37254	45.5791
16350:2	8	K.DYAEVGR.V			405.193	2	809.38	809.379	0	1.1	271	Specific	352.16	146.79	146.79	4.03	64	>sp|P00738|HPT_HUMAN Haptoglobin OS=Homo sapiens OX=9606 GN=HP PE=1 SV=1	10668	20220317_gp1b1_smetryp_nofaims.ScanId;v=1;d1=17608.17608.2	controllerType=0 controllerNumber=1 scan=17608	24.5878
16089:2	8	K.DYAEVGR.V			405.193	2	809.38	809.379	0	1.1	271	Specific	370.17	168.25	168.25	4.71	64	>sp|P00738|HPT_HUMAN Haptoglobin OS=Homo sapiens OX=9606 GN=HP PE=1 SV=1	10668	20220317_gp1b1_smetryp_nofaims.ScanId;v=1;d1=17342.17342.2	controllerType=0 controllerNumber=1 scan=17342	24.2929
16032:2	8	K.DYAEVGR.V			405.194	2	809.38	809.379	0	1.6	271	Specific	383.82	168.45	168.45	5.16	64	>sp|P00738|HPT_HUMAN Haptoglobin OS=Homo sapiens OX=9606 GN=HP PE=1 SV=1	10668	20220317_gp1b1_smetryp_nofaims.ScanId;v=1;d1=17284.17284.2	controllerType=0 controllerNumber=1 scan=17284	24.2431
16294:2	8	K.DYAEVGR.V			405.194	2	809.38	809.379	0	1.4	271	Specific	385.08	153.93	153.93	4.76	64	>sp|P00738|HPT_HUMAN Haptoglobin OS=Homo sapiens OX=9606 GN=HP PE=1 SV=1	10668	20220317_gp1b1_smetryp_nofaims.ScanId;v=1;d1=17551.17551.2	controllerType=0 controllerNumber=1 scan=17551	24.5241
18261:2	8	K.DYAEVGR.V			405.194	2	809.38	809.379	0	1.6	271	Specific	416.25	127.27	127.27	3.96	64	>sp|P00738|HPT_HUMAN Haptoglobin OS=Homo sapiens OX=9606 GN=HP PE=1 SV=1	10668	20220317_gp1b1_smetryp_nofaims.ScanId;v=1;d1=19564.19564.2	controllerType=0 controllerNumber=1 scan=19564	26.9244
15799:2	8	K.DYAEVGR.V			405.194	2	809.38	809.379	0	1.9	271	Specific	421.67	207.82	207.82	5.56	64	>sp|P00738|HPT_HUMAN Haptoglobin OS=Homo sapiens OX=9606 GN=HP PE=1 SV=1	10668	20220317_gp1b1_smetryp_nofaims.ScanId;v=1;d1=17046.17046.2	controllerType=0 controllerNumber=1 scan=17046	23.981
18295:2	8	K.DYAEVGR.V			405.194	2	809.38	809.379	0	1.4	271	Specific	429.63	131.24	131.24	3.18	64	>sp|P00738|HPT_HUMAN Haptoglobin OS=Homo sapiens OX=9606 GN=HP PE=1 SV=1	10668	20220317_gp1b1_smetryp_nofaims.ScanId;v=1;d1=19599.19599.2	controllerType=0 controllerNumber=1 scan=19599	26.9644
15748:2	8	K.DYAEVGR.V			405.194	2	809.381	809.379	0	2.4	271	Specific	445.01	180.27	180.27	4.74	64	>sp|P00738|HPT_HUMAN Haptoglobin OS=Homo sapiens OX=9606 GN=HP PE=1 SV=1	10668	20220317_gp1b1_smetryp_nofaims.ScanId;v=1;d1=16994.16994.2	controllerType=0 controllerNumber=1 scan=16994	23.9222
29808:2	8	R.VGYVSGWGR.N			490.752	2	980.496	980.495	0	0.9	278	Specific	326.86	249.1	249.1	4.36	64	>sp|P00738|HPT_HUMAN Haptoglobin OS=Homo sapiens OX=9606 GN=HP PE=1 SV=1	10668	20220317_gp1b1_smetryp_nofaims.ScanId;v=1;d1=31529.31529.2	controllerType=0 controllerNumber=1 scan=31529	39.3178
28064:2	8	R.VGYVSGWGR.N			490.752	2	980.497	980.495	0	2.1	278	Specific	501.77	376.11	376.11	7.07	64	>sp|P00738|HPT_HUMAN Haptoglobin OS=Homo sapiens OX=9606 GN=HP PE=1 SV=1	10668	20220317_gp1b1_smetryp_nofaims.ScanId;v=1;d1=29666.29666.2	controllerType=0 controllerNumber=1 scan=29666	37.4056
27796:2	8	R.VGYVSGWGR.N			490.752	2	980.496	980.495	0	0.9	278	Specific	596.97	386.22	386.22	9.57	64	>sp|P00738|HPT_HUMAN Haptoglobin OS=Homo sapiens OX=9606 GN=HP PE=1 SV=1	10668	20220317_gp1b1_smetryp_nofaims.ScanId;v=1;d1=29392.29392.2	controllerType=0 controllerNumber=1 scan=29392	37.199
27756:2	8	R.VGYVSGWGR.N			490.752	2	980.496	980.495	0	1.7	278	Specific	611.22	365.96	365.96	9.44	64	>sp|P00738|HPT_HUMAN Haptoglobin OS=Homo sapiens OX=9606 GN=HP PE=1 SV=1	10668	20220317_gp1b1_smetryp_nofaims.ScanId;v=1;d1=29351.29351.2	controllerType=0 controllerNumber=1 scan=29351	37.1552
36687:3	8	K.YVMLPVADQDQC[+57.021]IR.H		C[+57]	569.945	3	1707.82	1707.82	0	0.2	298	Specific	349.57	349.57	349.57	5.91	64	>sp|P00738|HPT_HUMAN Haptoglobin OS=Homo sapiens OX=9606 GN=HP PE=1 SV=1	10668	20220317_gp1b1_smetryp_nofaims.ScanId;v=1;d1=38972.38972.3	controllerType=0 controllerNumber=1 scan=38972	47.7556
37201:2	8	K.YVMLPVADQDQC[+57.021]IR.H		C[+57]	854.415	2	1707.82	1707.82	0	1.7	298	Specific	458.39	409.34	409.34	8.4	64	>sp|P00738|HPT_HUMAN Haptoglobin OS=Homo sapiens OX=9606 GN=HP PE=1 SV=1	10668	20220317_gp1b1_smetryp_nofaims.ScanId;v=1;d1=39497.39497.2	controllerType=0 controllerNumber=1 scan=39497	48.3513
36642:3	8	K.YVMLPVADQDQC[+57.021]IR.H		C[+57]	569.945	3	1707.82	1707.82	0	1.2	298	Specific	471.37	471.37	471.37	8.18	64	>sp|P00738|HPT_HUMAN Haptoglobin OS=Homo sapiens OX=9606 GN=HP PE=1 SV=1	10668	20220317_gp1b1_smetryp_nofaims.ScanId;v=1;d1=38926.38926.3	controllerType=0 controllerNumber=1 scan=38926	47.7031
36638:2	8	K.YVMLPVADQDQC[+57.021]IR.H		C[+57]	854.414	2	1707.82	1707.82	0	1	298	Specific	478.9	456.73	456.73	8.63	64	>sp|P00738|HPT_HUMAN Haptoglobin OS=Homo sapiens OX=9606 GN=HP PE=1 SV=1	10668	20220317_gp1b1_smetryp_nofaims.ScanId;v=1;d1=38922.38922.2	controllerType=0 controllerNumber=1 scan=38922	47.6984
37242:2	8	K.YVMLPVADQDQC[+57.021]IR.H		C[+57]	854.414	2	1707.82	1707.82	0	0.6	298	Specific	540.66	429.57	429.57	8.63	64	>sp|P00738|HPT_HUMAN Haptoglobin OS=Homo sapiens OX=9606 GN=HP PE=1 SV=1	10668	20220317_gp1b1_smetryp_nofaims.ScanId;v=1;d1=39539.39539.2	controllerType=0 controllerNumber=1 scan=39539	48.405
36944:2	8	K.YVMLPVADQDQC[+57.021]IR.H		C[+57]	854.414	2	1707.82	1707.82	0	0.6	298	Specific	545.09	487.29	487.29	8.85	64	>sp|P00738|HPT_HUMAN Haptoglobin OS=Homo sapiens OX=9606 GN=HP PE=1 SV=1	10668	20220317_gp1b1_smetryp_nofaims.ScanId;v=1;d1=39235.39235.2	controllerType=0 controllerNumber=1 scan=39235	48.0692
36453:3	8	K.YVMLPVADQDQC[+57.021]IR.H		C[+57]	569.944	3	1707.82	1707.82	0	-0.4	298	Specific	547.9	547.9	547.9	7.97	64	>sp|P00738|HPT_HUMAN Haptoglobin OS=Homo sapiens OX=9606 GN=HP PE=1 SV=1	10668	20220317_gp1b1_smetryp_nofaims.ScanId;v=1;d1=38731.38731.3	controllerType=0 controllerNumber=1 scan=38731	47.4616
36475:3	8	K.YVMLPVADQDQC[+57.021]IR.H		C[+57]	569.945	3	1707.82	1707.82	0	0	298	Specific	553.36	553.36	553.36	8.35	64	>sp|P00738|HPT_HUMAN Haptoglobin OS=Homo sapiens OX=9606 GN=HP PE=1 SV=1	10668	20220317_gp1b1_smetryp_nofaims.ScanId;v=1;d1=38754.38754.3	controllerType=0 controllerNumber=1 scan=38754	47.4786
36677:2	8	K.YVMLPVADQDQC[+57.021]IR.H		C[+57]	854.414	2	1707.82	1707.82	0	0.5	298	Specific	555.15	546.24	546.24	8.85	64	>sp|P00738|HPT_HUMAN Haptoglobin OS=Homo sapiens OX=9606 GN=HP PE=1 SV=1	10668	20220317_gp1b1_smetryp_nofaims.ScanId;v=1;d1=38962.38962.2	controllerType=0 controllerNumber=1 scan=38962	47.7482
36908:2	8	K.YVMLPVADQDQC[+57.021]IR.H		C[+57]	854.414	2	1707.82	1707.82	0	0.7	298	Specific	577.89	565.99	565.99	9.14	64	>sp|P00738|HPT_HUMAN Haptoglobin OS=Homo sapiens OX=9606 GN=HP PE=1 SV=1	10668	20220317_gp1b1_smetryp_nofaims.ScanId;v=1;d1=39198.39198.2	controllerType=0 controllerNumber=1 scan=39198	48.0184
36419:2	8	K.YVMLPVADQDQC[+57.021]IR.H		C[+57]	854.414	2	1707.82	1707.82	0	0.6	298	Specific	591.97	591.97	591.97	10.23	64	>sp|P00738|HPT_HUMAN Haptoglobin OS=Homo sapiens OX=9606 GN=HP PE=1 SV=1	10668	20220317_gp1b1_smetryp_nofaims.ScanId;v=1;d1=38696.38696.2	controllerType=0 controllerNumber=1 scan=38696	47.4045
36450:2	8	K.YVMLPVADQDQC[+57.021]IR.H		C[+57]	854.414	2	1707.82	1707.82	0	0.6	298	Specific	600.48	576.69	576.69	11.23	64	>sp|P00738|HPT_HUMAN Haptoglobin OS=Homo sapiens OX=9606 GN=HP PE=1 SV=1	10668	20220317_gp1b1_smetryp_nofaims.ScanId;v=1;d1=38728.38728.2	controllerType=0 controllerNumber=1 scan=38728	47.458
34761:3	8	K.YVM[+15.995]LPVADQDQC[+57.021]IR.H		C[+57], M[+16]	575.278	3	1723.82	1723.81	0	2.3	298	Specific	337.68	318.6	318.6	4.95	64	>sp|P00738|HPT_HUMAN Haptoglobin OS=Homo sapiens OX=9606 GN=HP PE=1 SV=1	10668	20220317_gp1b1_smetryp_nofaims.ScanId;v=1;d1=36876.36876.3	controllerType=0 controllerNumber=1 scan=36876	45.1453
33666:2	8	K.YVM[+15.995]LPVADQDQC[+57.021]IR.H		C[+57], M[+16]	862.411	2	1723.81	1723.81	0	0.4	298	Specific	350.61	350.61	350.61	6.41	64	>sp|P00738|HPT_HUMAN Haptoglobin OS=Homo sapiens OX=9606 GN=HP PE=1 SV=1	10668	20220317_gp1b1_smetryp_nofaims.ScanId;v=1;d1=35589.35589.2	controllerType=0 controllerNumber=1 scan=35589	43.4137
34721:3	8	K.YVM[+15.995]LPVADQDQC[+57.021]IR.H		C[+57], M[+16]	575.277	3	1723.82	1723.81	0	1.3	298	Specific	371.43	357.03	357.03	5.82	64	>sp|P00738|HPT_HUMAN Haptoglobin OS=Homo sapiens OX=9606 GN=HP PE=1 SV=1	10668	20220317_gp1b1_smetryp_nofaims.ScanId;v=1;d1=36835.36835.3	controllerType=0 controllerNumber=1 scan=36835	45.0975
34991:3	8	K.YVM[+15.995]LPVADQDQC[+57.021]IR.H		C[+57], M[+16]	575.276	3	1723.81	1723.81	0	-0.8	298	Specific	375.84	341.18	341.18	5.5	64	>sp|P00738|HPT_HUMAN Haptoglobin OS=Homo sapiens OX=9606 GN=HP PE=1 SV=1	10668	20220317_gp1b1_smetryp_nofaims.ScanId;v=1;d1=37111.37111.3	controllerType=0 controllerNumber=1 scan=37111	45.4133
36091:2	8	K.YVM[+15.995]LPVADQDQC[+57.021]IR.H		C[+57], M[+16]	862.412	2	1723.82	1723.81	0	1.5	298	Specific	382.28	382.28	382.28	8.26	64	>sp|P00738|HPT_HUMAN Haptoglobin OS=Homo sapiens OX=9606 GN=HP PE=1 SV=1	10668	20220317_gp1b1_smetryp_nofaims.ScanId;v=1;d1=38351.38351.2	controllerType=0 controllerNumber=1 scan=38351	46.9365
36100:2	8	K.YVM[+15.995]LPVADQDQC[+57.021]IR.H		C[+57], M[+16]	862.412	2	1723.82	1723.81	0	1.7	298	Specific	405.71	405.71	405.71	8.34	64	>sp|P00738|HPT_HUMAN Haptoglobin OS=Homo sapiens OX=9606 GN=HP PE=1 SV=1	10668	20220317_gp1b1_smetryp_nofaims.ScanId;v=1;d1=38361.38361.2	controllerType=0 controllerNumber=1 scan=38361	46.9485
33484:3	8	K.YVM[+15.995]LPVADQDQC[+57.021]IR.H		C[+57], M[+16]	575.276	3	1723.81	1723.81	0	-0.1	298	Specific	425.7	397.01	397.01	7.85	64	>sp|P00738|HPT_HUMAN Haptoglobin OS=Homo sapiens OX=9606 GN=HP PE=1 SV=1	10668	20220317_gp1b1_smetryp_nofaims.ScanId;v=1;d1=35403.35403.3	controllerType=0 controllerNumber=1 scan=35403	43.2448
34198:2	8	K.YVM[+15.995]LPVADQDQC[+57.021]IR.H		C[+57], M[+16]	862.408	2	1723.81	1723.81	0	-2.8	298	Specific	450.86	450.86	450.86	6.88	64	>sp|P00738|HPT_HUMAN Haptoglobin OS=Homo sapiens OX=9606 GN=HP PE=1 SV=1	10668	20220317_gp1b1_smetryp_nofaims.ScanId;v=1;d1=36298.36298.2	controllerType=0 controllerNumber=1 scan=36298	44.4506
33440:3	8	K.YVM[+15.995]LPVADQDQC[+57.021]IR.H		C[+57], M[+16]	575.277	3	1723.82	1723.81	0	0.8	298	Specific	456.07	456.07	456.07	7.85	64	>sp|P00738|HPT_HUMAN Haptoglobin OS=Homo sapiens OX=9606 GN=HP PE=1 SV=1	10668	20220317_gp1b1_smetryp_nofaims.ScanId;v=1;d1=35357.35357.3	controllerType=0 controllerNumber=1 scan=35357	43.202
35589:3	8	K.YVM[+15.995]LPVADQDQC[+57.021]IR.H		C[+57], M[+16]	575.277	3	1723.82	1723.81	0	1.8	298	Specific	476.52	373.39	373.39	6.91	64	>sp|P00738|HPT_HUMAN Haptoglobin OS=Homo sapiens OX=9606 GN=HP PE=1 SV=1	10668	20220317_gp1b1_smetryp_nofaims.ScanId;v=1;d1=37722.37722.3	controllerType=0 controllerNumber=1 scan=37722	46.1118
36275:2	8	K.YVM[+15.995]LPVADQDQC[+57.021]IR.H		C[+57], M[+16]	862.412	2	1723.82	1723.81	0	1.6	298	Specific	486.74	486.74	486.74	8.79	64	>sp|P00738|HPT_HUMAN Haptoglobin OS=Homo sapiens OX=9606 GN=HP PE=1 SV=1	10668	20220317_gp1b1_smetryp_nofaims.ScanId;v=1;d1=38548.38548.2	controllerType=0 controllerNumber=1 scan=38548	47.1892
36480:2	8	K.YVM[+15.995]LPVADQDQC[+57.021]IR.H		C[+57], M[+16]	862.41	2	1723.81	1723.81	0	-0.6	298	Specific	488.86	488.86	488.86	8.37	64	>sp|P00738|HPT_HUMAN Haptoglobin OS=Homo sapiens OX=9606 GN=HP PE=1 SV=1	10668	20220317_gp1b1_smetryp_nofaims.ScanId;v=1;d1=38759.38759.2	controllerType=0 controllerNumber=1 scan=38759	47.4852
36543:2	8	K.YVM[+15.995]LPVADQDQC[+57.021]IR.H		C[+57], M[+16]	862.411	2	1723.81	1723.81	0	0.2	298	Specific	498.62	498.62	498.62	8.74	64	>sp|P00738|HPT_HUMAN Haptoglobin OS=Homo sapiens OX=9606 GN=HP PE=1 SV=1	10668	20220317_gp1b1_smetryp_nofaims.ScanId;v=1;d1=38824.38824.2	controllerType=0 controllerNumber=1 scan=38824	47.5598
34208:2	8	K.YVM[+15.995]LPVADQDQC[+57.021]IR.H		C[+57], M[+16]	862.413	2	1723.82	1723.81	0	2.9	298	Specific	505.54	494.26	494.26	8.5	64	>sp|P00738|HPT_HUMAN Haptoglobin OS=Homo sapiens OX=9606 GN=HP PE=1 SV=1	10668	20220317_gp1b1_smetryp_nofaims.ScanId;v=1;d1=36309.36309.2	controllerType=0 controllerNumber=1 scan=36309	44.4617
36312:2	8	K.YVM[+15.995]LPVADQDQC[+57.021]IR.H		C[+57], M[+16]	862.411	2	1723.81	1723.81	0	0.4	298	Specific	505.69	490.24	490.24	8.73	64	>sp|P00738|HPT_HUMAN Haptoglobin OS=Homo sapiens OX=9606 GN=HP PE=1 SV=1	10668	20220317_gp1b1_smetryp_nofaims.ScanId;v=1;d1=38586.38586.2	controllerType=0 controllerNumber=1 scan=38586	47.2387
34411:2	8	K.YVM[+15.995]LPVADQDQC[+57.021]IR.H		C[+57], M[+16]	862.411	2	1723.81	1723.81	0	0.2	298	Specific	512.66	506.52	506.52	8.73	64	>sp|P00738|HPT_HUMAN Haptoglobin OS=Homo sapiens OX=9606 GN=HP PE=1 SV=1	10668	20220317_gp1b1_smetryp_nofaims.ScanId;v=1;d1=36518.36518.2	controllerType=0 controllerNumber=1 scan=36518	44.7193
35302:3	8	K.YVM[+15.995]LPVADQDQC[+57.021]IR.H		C[+57], M[+16]	575.279	3	1723.82	1723.81	0	4.1	298	Specific	516.15	510.7	510.7	7.32	64	>sp|P00738|HPT_HUMAN Haptoglobin OS=Homo sapiens OX=9606 GN=HP PE=1 SV=1	10668	20220317_gp1b1_smetryp_nofaims.ScanId;v=1;d1=37429.37429.3	controllerType=0 controllerNumber=1 scan=37429	45.7724
35351:3	8	K.YVM[+15.995]LPVADQDQC[+57.021]IR.H		C[+57], M[+16]	575.277	3	1723.81	1723.81	0	0.4	298	Specific	530.66	516.92	516.92	8.37	64	>sp|P00738|HPT_HUMAN Haptoglobin OS=Homo sapiens OX=9606 GN=HP PE=1 SV=1	10668	20220317_gp1b1_smetryp_nofaims.ScanId;v=1;d1=37479.37479.3	controllerType=0 controllerNumber=1 scan=37479	45.8165
34470:2	8	K.YVM[+15.995]LPVADQDQC[+57.021]IR.H		C[+57], M[+16]	862.41	2	1723.81	1723.81	0	-1	298	Specific	555.14	555.14	555.14	8.48	64	>sp|P00738|HPT_HUMAN Haptoglobin OS=Homo sapiens OX=9606 GN=HP PE=1 SV=1	10668	20220317_gp1b1_smetryp_nofaims.ScanId;v=1;d1=36578.36578.2	controllerType=0 controllerNumber=1 scan=36578	44.7885
34970:2	8	K.YVM[+15.995]LPVADQDQC[+57.021]IR.H		C[+57], M[+16]	862.412	2	1723.82	1723.81	0	1.1	298	Specific	564.25	564.25	564.25	9.19	64	>sp|P00738|HPT_HUMAN Haptoglobin OS=Homo sapiens OX=9606 GN=HP PE=1 SV=1	10668	20220317_gp1b1_smetryp_nofaims.ScanId;v=1;d1=37090.37090.2	controllerType=0 controllerNumber=1 scan=37090	45.3989
35520:2	8	K.YVM[+15.995]LPVADQDQC[+57.021]IR.H		C[+57], M[+16]	862.412	2	1723.82	1723.81	0	1.3	298	Specific	578.42	547.63	547.63	9.19	64	>sp|P00738|HPT_HUMAN Haptoglobin OS=Homo sapiens OX=9606 GN=HP PE=1 SV=1	10668	20220317_gp1b1_smetryp_nofaims.ScanId;v=1;d1=37652.37652.2	controllerType=0 controllerNumber=1 scan=37652	46.0257
35478:2	8	K.YVM[+15.995]LPVADQDQC[+57.021]IR.H		C[+57], M[+16]	862.412	2	1723.82	1723.81	0	1.5	298	Specific	582.13	570.43	570.43	10.28	64	>sp|P00738|HPT_HUMAN Haptoglobin OS=Homo sapiens OX=9606 GN=HP PE=1 SV=1	10668	20220317_gp1b1_smetryp_nofaims.ScanId;v=1;d1=37609.37609.2	controllerType=0 controllerNumber=1 scan=37609	45.9693
34653:2	8	K.YVM[+15.995]LPVADQDQC[+57.021]IR.H		C[+57], M[+16]	862.412	2	1723.82	1723.81	0	1	298	Specific	584.64	584.64	584.64	10.23	64	>sp|P00738|HPT_HUMAN Haptoglobin OS=Homo sapiens OX=9606 GN=HP PE=1 SV=1	10668	20220317_gp1b1_smetryp_nofaims.ScanId;v=1;d1=36766.36766.2	controllerType=0 controllerNumber=1 scan=36766	45.0334
35201:2	8	K.YVM[+15.995]LPVADQDQC[+57.021]IR.H		C[+57], M[+16]	862.412	2	1723.82	1723.81	0	1.5	298	Specific	585.63	581.81	581.81	10.28	64	>sp|P00738|HPT_HUMAN Haptoglobin OS=Homo sapiens OX=9606 GN=HP PE=1 SV=1	10668	20220317_gp1b1_smetryp_nofaims.ScanId;v=1;d1=37326.37326.2	controllerType=0 controllerNumber=1 scan=37326	45.6605
34925:2	8	K.YVM[+15.995]LPVADQDQC[+57.021]IR.H		C[+57], M[+16]	862.412	2	1723.82	1723.81	0	1.7	298	Specific	597.09	584.33	584.33	10.28	64	>sp|P00738|HPT_HUMAN Haptoglobin OS=Homo sapiens OX=9606 GN=HP PE=1 SV=1	10668	20220317_gp1b1_smetryp_nofaims.ScanId;v=1;d1=37044.37044.2	controllerType=0 controllerNumber=1 scan=37044	45.349
35027:3	8	K.YVM[+15.995]LPVADQDQC[+57.021]IR.H		C[+57], M[+16]	575.276	3	1723.81	1723.81	0	-0.1	298	Specific	616.35	570.84	570.84	10.73	64	>sp|P00738|HPT_HUMAN Haptoglobin OS=Homo sapiens OX=9606 GN=HP PE=1 SV=1	10668	20220317_gp1b1_smetryp_nofaims.ScanId;v=1;d1=37148.37148.3	controllerType=0 controllerNumber=1 scan=37148	45.4635
34694:2	8	K.YVM[+15.995]LPVADQDQC[+57.021]IR.H		C[+57], M[+16]	862.412	2	1723.82	1723.81	0	1.3	298	Specific	635.28	624.12	624.12	11.28	64	>sp|P00738|HPT_HUMAN Haptoglobin OS=Homo sapiens OX=9606 GN=HP PE=1 SV=1	10668	20220317_gp1b1_smetryp_nofaims.ScanId;v=1;d1=36808.36808.2	controllerType=0 controllerNumber=1 scan=36808	45.0792
33343:2	8	K.YVM[+15.995]LPVADQDQC[+57.021]IR.H		C[+57], M[+16]	862.411	2	1723.82	1723.81	0	0.6	298	Specific	646.33	639.15	639.15	11.23	64	>sp|P00738|HPT_HUMAN Haptoglobin OS=Homo sapiens OX=9606 GN=HP PE=1 SV=1	10668	20220317_gp1b1_smetryp_nofaims.ScanId;v=1;d1=35258.35258.2	controllerType=0 controllerNumber=1 scan=35258	43.1069
35247:2	8	K.YVM[+15.995]LPVADQDQC[+57.021]IR.H		C[+57], M[+16]	862.411	2	1723.82	1723.81	0	0.8	298	Specific	648.12	648.12	648.12	11.23	64	>sp|P00738|HPT_HUMAN Haptoglobin OS=Homo sapiens OX=9606 GN=HP PE=1 SV=1	10668	20220317_gp1b1_smetryp_nofaims.ScanId;v=1;d1=37373.37373.2	controllerType=0 controllerNumber=1 scan=37373	45.7106
33385:2	8	K.YVM[+15.995]LPVADQDQC[+57.021]IR.H		C[+57], M[+16]	862.411	2	1723.81	1723.81	0	0.4	298	Specific	666.41	621.16	621.16	12.23	64	>sp|P00738|HPT_HUMAN Haptoglobin OS=Homo sapiens OX=9606 GN=HP PE=1 SV=1	10668	20220317_gp1b1_smetryp_nofaims.ScanId;v=1;d1=35301.35301.2	controllerType=0 controllerNumber=1 scan=35301	43.1604
12536:2	8	R.HYEGSTVPEK.K			573.775	2	1146.54	1146.54	0	0.6	312	Specific	311.9	290.5	290.5	4.91	64	>sp|P00738|HPT_HUMAN Haptoglobin OS=Homo sapiens OX=9606 GN=HP PE=1 SV=1	10668	20220317_gp1b1_smetryp_nofaims.ScanId;v=1;d1=13713.13713.2	controllerType=0 controllerNumber=1 scan=13713	20.3259
10714:3	8	R.HYEGSTVPEK.K			382.853	3	1146.54	1146.54	0	0.6	312	Specific	352.38	284.44	284.44	5.53	64	>sp|P00738|HPT_HUMAN Haptoglobin OS=Homo sapiens OX=9606 GN=HP PE=1 SV=1	10668	20220317_gp1b1_smetryp_nofaims.ScanId;v=1;d1=11849.11849.3	controllerType=0 controllerNumber=1 scan=11849	18.1372
12600:2	8	R.HYEGSTVPEK.K			573.775	2	1146.54	1146.54	0	1	312	Specific	365.15	314.98	314.98	5.17	64	>sp|P00738|HPT_HUMAN Haptoglobin OS=Homo sapiens OX=9606 GN=HP PE=1 SV=1	10668	20220317_gp1b1_smetryp_nofaims.ScanId;v=1;d1=13778.13778.2	controllerType=0 controllerNumber=1 scan=13778	20.3926
13537:2	8	R.HYEGSTVPEK.K			573.775	2	1146.54	1146.54	0	1	312	Specific	409.28	272.79	272.79	5.59	64	>sp|P00738|HPT_HUMAN Haptoglobin OS=Homo sapiens OX=9606 GN=HP PE=1 SV=1	10668	20220317_gp1b1_smetryp_nofaims.ScanId;v=1;d1=14735.14735.2	controllerType=0 controllerNumber=1 scan=14735	21.4238
12807:2	8	R.HYEGSTVPEK.K			573.775	2	1146.54	1146.54	0	0.1	312	Specific	412.31	298.69	298.69	5.76	64	>sp|P00738|HPT_HUMAN Haptoglobin OS=Homo sapiens OX=9606 GN=HP PE=1 SV=1	10668	20220317_gp1b1_smetryp_nofaims.ScanId;v=1;d1=13990.13990.2	controllerType=0 controllerNumber=1 scan=13990	20.6367
12251:2	8	R.HYEGSTVPEK.K			573.777	2	1146.55	1146.54	0	3.1	312	Specific	432.35	348.35	348.35	5.67	64	>sp|P00738|HPT_HUMAN Haptoglobin OS=Homo sapiens OX=9606 GN=HP PE=1 SV=1	10668	20220317_gp1b1_smetryp_nofaims.ScanId;v=1;d1=13422.13422.2	controllerType=0 controllerNumber=1 scan=13422	20.0054
13576:2	8	R.HYEGSTVPEK.K			573.775	2	1146.54	1146.54	0	1	312	Specific	437.39	310.83	310.83	5.58	64	>sp|P00738|HPT_HUMAN Haptoglobin OS=Homo sapiens OX=9606 GN=HP PE=1 SV=1	10668	20220317_gp1b1_smetryp_nofaims.ScanId;v=1;d1=14775.14775.2	controllerType=0 controllerNumber=1 scan=14775	21.4704
14212:2	8	R.HYEGSTVPEK.K			573.776	2	1146.54	1146.54	0	1.3	312	Specific	439.13	295.28	295.28	5.84	64	>sp|P00738|HPT_HUMAN Haptoglobin OS=Homo sapiens OX=9606 GN=HP PE=1 SV=1	10668	20220317_gp1b1_smetryp_nofaims.ScanId;v=1;d1=15423.15423.2	controllerType=0 controllerNumber=1 scan=15423	22.0872
10472:3	8	R.HYEGSTVPEK.K			382.853	3	1146.54	1146.54	0	0.8	312	Specific	451.42	427.45	427.45	8.13	64	>sp|P00738|HPT_HUMAN Haptoglobin OS=Homo sapiens OX=9606 GN=HP PE=1 SV=1	10668	20220317_gp1b1_smetryp_nofaims.ScanId;v=1;d1=11602.11602.3	controllerType=0 controllerNumber=1 scan=11602	17.8847
13842:2	8	R.HYEGSTVPEK.K			573.775	2	1146.54	1146.54	0	1	312	Specific	453.63	300.52	300.52	5.33	64	>sp|P00738|HPT_HUMAN Haptoglobin OS=Homo sapiens OX=9606 GN=HP PE=1 SV=1	10668	20220317_gp1b1_smetryp_nofaims.ScanId;v=1;d1=15046.15046.2	controllerType=0 controllerNumber=1 scan=15046	21.7196
14151:2	8	R.HYEGSTVPEK.K			573.776	2	1146.54	1146.54	0	1.2	312	Specific	471.3	323.5	323.5	6.4	64	>sp|P00738|HPT_HUMAN Haptoglobin OS=Homo sapiens OX=9606 GN=HP PE=1 SV=1	10668	20220317_gp1b1_smetryp_nofaims.ScanId;v=1;d1=15361.15361.2	controllerType=0 controllerNumber=1 scan=15361	22.0402
12186:2	8	R.HYEGSTVPEK.K			573.777	2	1146.55	1146.54	0	3.4	312	Specific	482.37	295.65	295.65	5.96	64	>sp|P00738|HPT_HUMAN Haptoglobin OS=Homo sapiens OX=9606 GN=HP PE=1 SV=1	10668	20220317_gp1b1_smetryp_nofaims.ScanId;v=1;d1=13356.13356.2	controllerType=0 controllerNumber=1 scan=13356	19.9451
10424:3	8	R.HYEGSTVPEK.K			382.853	3	1146.54	1146.54	0	0.6	312	Specific	483.11	482.65	482.65	8.52	64	>sp|P00738|HPT_HUMAN Haptoglobin OS=Homo sapiens OX=9606 GN=HP PE=1 SV=1	10668	20220317_gp1b1_smetryp_nofaims.ScanId;v=1;d1=11553.11553.3	controllerType=0 controllerNumber=1 scan=11553	17.8318
12860:2	8	R.HYEGSTVPEK.K			573.776	2	1146.55	1146.54	0	2.6	312	Specific	489.42	328.37	328.37	5.64	64	>sp|P00738|HPT_HUMAN Haptoglobin OS=Homo sapiens OX=9606 GN=HP PE=1 SV=1	10668	20220317_gp1b1_smetryp_nofaims.ScanId;v=1;d1=14044.14044.2	controllerType=0 controllerNumber=1 scan=14044	20.6964
13891:2	8	R.HYEGSTVPEK.K			573.775	2	1146.54	1146.54	0	0.1	312	Specific	510.49	369.01	369.01	6.62	64	>sp|P00738|HPT_HUMAN Haptoglobin OS=Homo sapiens OX=9606 GN=HP PE=1 SV=1	10668	20220317_gp1b1_smetryp_nofaims.ScanId;v=1;d1=15096.15096.2	controllerType=0 controllerNumber=1 scan=15096	21.7685
11957:2	8	R.HYEGSTVPEK.K			573.776	2	1146.54	1146.54	0	1.5	312	Specific	633.51	444.16	444.16	10.44	64	>sp|P00738|HPT_HUMAN Haptoglobin OS=Homo sapiens OX=9606 GN=HP PE=1 SV=1	10668	20220317_gp1b1_smetryp_nofaims.ScanId;v=1;d1=13121.13121.2	controllerType=0 controllerNumber=1 scan=13121	19.6627
11922:2	8	R.HYEGSTVPEK.K			573.775	2	1146.54	1146.54	0	1	312	Specific	640.45	436.29	436.29	10.39	64	>sp|P00738|HPT_HUMAN Haptoglobin OS=Homo sapiens OX=9606 GN=HP PE=1 SV=1	10668	20220317_gp1b1_smetryp_nofaims.ScanId;v=1;d1=13085.13085.2	controllerType=0 controllerNumber=1 scan=13085	19.6171
10651:2	8	R.HYEGSTVPEK.K			573.775	2	1146.54	1146.54	0	0.3	312	Specific	641.73	478.11	478.11	10.39	64	>sp|P00738|HPT_HUMAN Haptoglobin OS=Homo sapiens OX=9606 GN=HP PE=1 SV=1	10668	20220317_gp1b1_smetryp_nofaims.ScanId;v=1;d1=11785.11785.2	controllerType=0 controllerNumber=1 scan=11785	18.0772
11124:2	8	R.HYEGSTVPEK.K			573.775	2	1146.54	1146.54	0	0.6	312	Specific	662.6	475.7	475.7	11.47	64	>sp|P00738|HPT_HUMAN Haptoglobin OS=Homo sapiens OX=9606 GN=HP PE=1 SV=1	10668	20220317_gp1b1_smetryp_nofaims.ScanId;v=1;d1=12269.12269.2	controllerType=0 controllerNumber=1 scan=12269	18.6545
11175:2	8	R.HYEGSTVPEK.K			573.775	2	1146.54	1146.54	0	1	312	Specific	669.79	443.36	443.36	11.39	64	>sp|P00738|HPT_HUMAN Haptoglobin OS=Homo sapiens OX=9606 GN=HP PE=1 SV=1	10668	20220317_gp1b1_smetryp_nofaims.ScanId;v=1;d1=12321.12321.2	controllerType=0 controllerNumber=1 scan=12321	18.7041
11695:2	8	R.HYEGSTVPEK.K			573.775	2	1146.54	1146.54	0	0.1	312	Specific	682.12	520.46	520.46	11.38	64	>sp|P00738|HPT_HUMAN Haptoglobin OS=Homo sapiens OX=9606 GN=HP PE=1 SV=1	10668	20220317_gp1b1_smetryp_nofaims.ScanId;v=1;d1=12853.12853.2	controllerType=0 controllerNumber=1 scan=12853	19.3477
10605:2	8	R.HYEGSTVPEK.K			573.775	2	1146.54	1146.54	0	0.6	312	Specific	700.79	484.73	484.73	12.13	64	>sp|P00738|HPT_HUMAN Haptoglobin OS=Homo sapiens OX=9606 GN=HP PE=1 SV=1	10668	20220317_gp1b1_smetryp_nofaims.ScanId;v=1;d1=11738.11738.2	controllerType=0 controllerNumber=1 scan=11738	18.0241
10897:2	8	R.HYEGSTVPEK.K			573.775	2	1146.54	1146.54	0	1	312	Specific	705.91	532.77	532.77	12.22	64	>sp|P00738|HPT_HUMAN Haptoglobin OS=Homo sapiens OX=9606 GN=HP PE=1 SV=1	10668	20220317_gp1b1_smetryp_nofaims.ScanId;v=1;d1=12037.12037.2	controllerType=0 controllerNumber=1 scan=12037	18.3946
11635:2	8	R.HYEGSTVPEK.K			573.775	2	1146.54	1146.54	0	-0.2	312	Specific	714.28	497.01	497.01	12.03	64	>sp|P00738|HPT_HUMAN Haptoglobin OS=Homo sapiens OX=9606 GN=HP PE=1 SV=1	10668	20220317_gp1b1_smetryp_nofaims.ScanId;v=1;d1=12792.12792.2	controllerType=0 controllerNumber=1 scan=12792	19.2905
11398:2	8	R.HYEGSTVPEK.K			573.775	2	1146.54	1146.54	0	0	312	Specific	718.74	474.01	474.01	12.6	64	>sp|P00738|HPT_HUMAN Haptoglobin OS=Homo sapiens OX=9606 GN=HP PE=1 SV=1	10668	20220317_gp1b1_smetryp_nofaims.ScanId;v=1;d1=12550.12550.2	controllerType=0 controllerNumber=1 scan=12550	19.0239
10862:2	8	R.HYEGSTVPEK.K			573.775	2	1146.54	1146.54	0	0.6	312	Specific	724.65	528.36	528.36	12.4	64	>sp|P00738|HPT_HUMAN Haptoglobin OS=Homo sapiens OX=9606 GN=HP PE=1 SV=1	10668	20220317_gp1b1_smetryp_nofaims.ScanId;v=1;d1=12001.12001.2	controllerType=0 controllerNumber=1 scan=12001	18.3388
11361:2	8	R.HYEGSTVPEK.K			573.775	2	1146.54	1146.54	0	0.3	312	Specific	734.62	539.43	539.43	12.22	64	>sp|P00738|HPT_HUMAN Haptoglobin OS=Homo sapiens OX=9606 GN=HP PE=1 SV=1	10668	20220317_gp1b1_smetryp_nofaims.ScanId;v=1;d1=12512.12512.2	controllerType=0 controllerNumber=1 scan=12512	18.9726
10370:2	8	R.HYEGSTVPEK.K			573.775	2	1146.54	1146.54	0	0.1	312	Specific	761.49	538.17	538.17	13.22	64	>sp|P00738|HPT_HUMAN Haptoglobin OS=Homo sapiens OX=9606 GN=HP PE=1 SV=1	10668	20220317_gp1b1_smetryp_nofaims.ScanId;v=1;d1=11498.11498.2	controllerType=0 controllerNumber=1 scan=11498	17.7751
10339:2	8	R.HYEGSTVPEK.K			573.775	2	1146.54	1146.54	0	-0.2	312	Specific	770.26	548.82	548.82	13.03	64	>sp|P00738|HPT_HUMAN Haptoglobin OS=Homo sapiens OX=9606 GN=HP PE=1 SV=1	10668	20220317_gp1b1_smetryp_nofaims.ScanId;v=1;d1=11466.11466.2	controllerType=0 controllerNumber=1 scan=11466	17.7292
11663:3	8	R.HYEGSTVPEKK.T			425.551	3	1274.64	1274.64	0	1.9	312	Specific	318.96	306.75	306.75	4.65	64	>sp|P00738|HPT_HUMAN Haptoglobin OS=Homo sapiens OX=9606 GN=HP PE=1 SV=1	10668	20220317_gp1b1_smetryp_nofaims.ScanId;v=1;d1=12820.12820.3	controllerType=0 controllerNumber=1 scan=12820	19.3132
09919:3	8	R.HYEGSTVPEKK.T			425.551	3	1274.64	1274.64	0	0.9	312	Specific	323.49	233.82	233.82	3.44	64	>sp|P00738|HPT_HUMAN Haptoglobin OS=Homo sapiens OX=9606 GN=HP PE=1 SV=1	10668	20220317_gp1b1_smetryp_nofaims.ScanId;v=1;d1=11036.11036.3	controllerType=0 controllerNumber=1 scan=11036	17.2423
09448:3	8	R.HYEGSTVPEKK.T			425.552	3	1274.64	1274.64	0	2.6	312	Specific	329.94	308.58	308.58	3.79	64	>sp|P00738|HPT_HUMAN Haptoglobin OS=Homo sapiens OX=9606 GN=HP PE=1 SV=1	10668	20220317_gp1b1_smetryp_nofaims.ScanId;v=1;d1=10554.10554.3	controllerType=0 controllerNumber=1 scan=10554	16.6396
05589:3	8	R.HYEGSTVPEKK.T			425.551	3	1274.64	1274.64	0	0.5	312	Specific	337.42	332.48	332.48	5.13	64	>sp|P00738|HPT_HUMAN Haptoglobin OS=Homo sapiens OX=9606 GN=HP PE=1 SV=1	10668	20220317_gp1b1_smetryp_nofaims.ScanId;v=1;d1=6588.6588.3	controllerType=0 controllerNumber=1 scan=6588	11.1492
08878:3	8	R.HYEGSTVPEKK.T			425.551	3	1274.64	1274.64	0	0.9	312	Specific	380.62	380.62	380.62	7.03	64	>sp|P00738|HPT_HUMAN Haptoglobin OS=Homo sapiens OX=9606 GN=HP PE=1 SV=1	10668	20220317_gp1b1_smetryp_nofaims.ScanId;v=1;d1=9971.9971.3	controllerType=0 controllerNumber=1 scan=9971	15.9584
09411:3	8	R.HYEGSTVPEKK.T			425.551	3	1274.64	1274.64	0	1.2	312	Specific	397.12	336.25	336.25	5.18	64	>sp|P00738|HPT_HUMAN Haptoglobin OS=Homo sapiens OX=9606 GN=HP PE=1 SV=1	10668	20220317_gp1b1_smetryp_nofaims.ScanId;v=1;d1=10516.10516.3	controllerType=0 controllerNumber=1 scan=10516	16.6007
08711:3	8	R.HYEGSTVPEKK.T			425.552	3	1274.64	1274.64	0	2.4	312	Specific	397.51	375.99	375.99	5.54	64	>sp|P00738|HPT_HUMAN Haptoglobin OS=Homo sapiens OX=9606 GN=HP PE=1 SV=1	10668	20220317_gp1b1_smetryp_nofaims.ScanId;v=1;d1=9799.9799.3	controllerType=0 controllerNumber=1 scan=9799	15.734
08923:3	8	R.HYEGSTVPEKK.T			425.551	3	1274.64	1274.64	0	1.2	312	Specific	404.96	404.96	404.96	7.17	64	>sp|P00738|HPT_HUMAN Haptoglobin OS=Homo sapiens OX=9606 GN=HP PE=1 SV=1	10668	20220317_gp1b1_smetryp_nofaims.ScanId;v=1;d1=10017.10017.3	controllerType=0 controllerNumber=1 scan=10017	16.0197
07329:2	8	R.HYEGSTVPEKK.T			637.823	2	1274.64	1274.64	0	1.7	312	Specific	406.78	263.68	263.68	3.39	64	>sp|P00738|HPT_HUMAN Haptoglobin OS=Homo sapiens OX=9606 GN=HP PE=1 SV=1	10668	20220317_gp1b1_smetryp_nofaims.ScanId;v=1;d1=8378.8378.2	controllerType=0 controllerNumber=1 scan=8378	13.704
07663:3	8	R.HYEGSTVPEKK.T			425.551	3	1274.64	1274.64	0	1.9	312	Specific	452.62	452.62	452.62	7.22	64	>sp|P00738|HPT_HUMAN Haptoglobin OS=Homo sapiens OX=9606 GN=HP PE=1 SV=1	10668	20220317_gp1b1_smetryp_nofaims.ScanId;v=1;d1=8722.8722.3	controllerType=0 controllerNumber=1 scan=8722	14.2188
07076:3	8	R.HYEGSTVPEKK.T			425.552	3	1274.64	1274.64	0	2.4	312	Specific	453.86	449.85	449.85	6.95	64	>sp|P00738|HPT_HUMAN Haptoglobin OS=Homo sapiens OX=9606 GN=HP PE=1 SV=1	10668	20220317_gp1b1_smetryp_nofaims.ScanId;v=1;d1=8118.8118.3	controllerType=0 controllerNumber=1 scan=8118	13.335
07366:2	8	R.HYEGSTVPEKK.T			637.823	2	1274.64	1274.64	0	1.6	312	Specific	461.16	285.57	285.57	4.99	64	>sp|P00738|HPT_HUMAN Haptoglobin OS=Homo sapiens OX=9606 GN=HP PE=1 SV=1	10668	20220317_gp1b1_smetryp_nofaims.ScanId;v=1;d1=8416.8416.2	controllerType=0 controllerNumber=1 scan=8416	13.7564
07568:2	8	R.HYEGSTVPEKK.T			637.823	2	1274.64	1274.64	0	1.7	312	Specific	463.38	283.57	283.57	4.6	64	>sp|P00738|HPT_HUMAN Haptoglobin OS=Homo sapiens OX=9606 GN=HP PE=1 SV=1	10668	20220317_gp1b1_smetryp_nofaims.ScanId;v=1;d1=8624.8624.2	controllerType=0 controllerNumber=1 scan=8624	14.0672
05645:3	8	R.HYEGSTVPEKK.T			425.551	3	1274.64	1274.64	0	0.9	312	Specific	463.55	428.57	428.57	7.45	64	>sp|P00738|HPT_HUMAN Haptoglobin OS=Homo sapiens OX=9606 GN=HP PE=1 SV=1	10668	20220317_gp1b1_smetryp_nofaims.ScanId;v=1;d1=6645.6645.3	controllerType=0 controllerNumber=1 scan=6645	11.2016
07778:2	8	R.HYEGSTVPEKK.T			637.823	2	1274.64	1274.64	0	1.2	312	Specific	469.53	255.17	255.17	3.86	64	>sp|P00738|HPT_HUMAN Haptoglobin OS=Homo sapiens OX=9606 GN=HP PE=1 SV=1	10668	20220317_gp1b1_smetryp_nofaims.ScanId;v=1;d1=8840.8840.2	controllerType=0 controllerNumber=1 scan=8840	14.3817
07459:3	8	R.HYEGSTVPEKK.T			425.551	3	1274.64	1274.64	0	1.7	312	Specific	470.44	456.62	456.62	7.5	64	>sp|P00738|HPT_HUMAN Haptoglobin OS=Homo sapiens OX=9606 GN=HP PE=1 SV=1	10668	20220317_gp1b1_smetryp_nofaims.ScanId;v=1;d1=8512.8512.3	controllerType=0 controllerNumber=1 scan=8512	13.9035
