## Supplemental Dataset S6 for "False positive glycopeptide identification via in-FAIMS fragmentation" (part 2 of 3)

### Sheet: NoFAIMS (continued)
Query #:z	Protein Rank	Peptide < ProteinMetrics Confidential >	Glycans NHFAGNa	Modification Type(s)	Observed m/z	z	Observed (M+H)	Calc. mass (M+H)	Off-by-x error	Mass error (ppm)	Starting position	Cleavage	Score	Delta	Delta Mod	|Log Prob|	# of unique peptides	Protein Name	Protein DB number	Comment	Scan #	Scan Time
07281:3	8	R.HYEGSTVPEKK.T			425.551	3	1274.64	1274.64	0	1.4	312	Specific	470.68	429.19	429.19	7.5	64	>sp|P00738|HPT_HUMAN Haptoglobin OS=Homo sapiens OX=9606 GN=HP PE=1 SV=1	10668	20220317_gp1b1_smetryp_nofaims.ScanId;v=1;d1=8329.8329.3	controllerType=0 controllerNumber=1 scan=8329	13.6399
07540:2	8	R.HYEGSTVPEKK.T			637.824	2	1274.64	1274.64	0	2	312	Specific	479.95	211.96	211.96	3.81	64	>sp|P00738|HPT_HUMAN Haptoglobin OS=Homo sapiens OX=9606 GN=HP PE=1 SV=1	10668	20220317_gp1b1_smetryp_nofaims.ScanId;v=1;d1=8595.8595.2	controllerType=0 controllerNumber=1 scan=8595	14.0236
08514:3	8	R.HYEGSTVPEKK.T			425.551	3	1274.64	1274.64	0	1.2	312	Specific	480.28	480.28	480.28	7.61	64	>sp|P00738|HPT_HUMAN Haptoglobin OS=Homo sapiens OX=9606 GN=HP PE=1 SV=1	10668	20220317_gp1b1_smetryp_nofaims.ScanId;v=1;d1=9597.9597.3	controllerType=0 controllerNumber=1 scan=9597	15.4471
08428:2	8	R.HYEGSTVPEKK.T			637.824	2	1274.64	1274.64	0	1.9	312	Specific	485.65	217.17	217.17	4.06	64	>sp|P00738|HPT_HUMAN Haptoglobin OS=Homo sapiens OX=9606 GN=HP PE=1 SV=1	10668	20220317_gp1b1_smetryp_nofaims.ScanId;v=1;d1=9508.9508.2	controllerType=0 controllerNumber=1 scan=9508	15.3087
07835:3	8	R.HYEGSTVPEKK.T			425.551	3	1274.64	1274.64	0	1.4	312	Specific	486.84	455.53	455.53	7.61	64	>sp|P00738|HPT_HUMAN Haptoglobin OS=Homo sapiens OX=9606 GN=HP PE=1 SV=1	10668	20220317_gp1b1_smetryp_nofaims.ScanId;v=1;d1=8899.8899.3	controllerType=0 controllerNumber=1 scan=8899	14.4751
07044:3	8	R.HYEGSTVPEKK.T			425.552	3	1274.64	1274.64	0	2.1	312	Specific	504.72	501.08	501.08	7.6	64	>sp|P00738|HPT_HUMAN Haptoglobin OS=Homo sapiens OX=9606 GN=HP PE=1 SV=1	10668	20220317_gp1b1_smetryp_nofaims.ScanId;v=1;d1=8085.8085.3	controllerType=0 controllerNumber=1 scan=8085	13.2852
06283:3	8	R.HYEGSTVPEKK.T			425.552	3	1274.64	1274.64	0	2.1	312	Specific	518.93	513.62	513.62	7.6	64	>sp|P00738|HPT_HUMAN Haptoglobin OS=Homo sapiens OX=9606 GN=HP PE=1 SV=1	10668	20220317_gp1b1_smetryp_nofaims.ScanId;v=1;d1=7301.7301.3	controllerType=0 controllerNumber=1 scan=7301	12.1099
07633:3	8	R.HYEGSTVPEKK.T			425.551	3	1274.64	1274.64	0	1.4	312	Specific	520.45	508.13	508.13	7.74	64	>sp|P00738|HPT_HUMAN Haptoglobin OS=Homo sapiens OX=9606 GN=HP PE=1 SV=1	10668	20220317_gp1b1_smetryp_nofaims.ScanId;v=1;d1=8691.8691.3	controllerType=0 controllerNumber=1 scan=8691	14.1685
07751:2	8	R.HYEGSTVPEKK.T			637.823	2	1274.64	1274.64	0	1.1	312	Specific	522.07	282.7	282.7	4.84	64	>sp|P00738|HPT_HUMAN Haptoglobin OS=Homo sapiens OX=9606 GN=HP PE=1 SV=1	10668	20220317_gp1b1_smetryp_nofaims.ScanId;v=1;d1=8812.8812.2	controllerType=0 controllerNumber=1 scan=8812	14.3438
05864:3	8	R.HYEGSTVPEKK.T			425.551	3	1274.64	1274.64	0	1.2	312	Specific	522.7	484.59	484.59	7.74	64	>sp|P00738|HPT_HUMAN Haptoglobin OS=Homo sapiens OX=9606 GN=HP PE=1 SV=1	10668	20220317_gp1b1_smetryp_nofaims.ScanId;v=1;d1=6869.6869.3	controllerType=0 controllerNumber=1 scan=6869	11.4511
05895:3	8	R.HYEGSTVPEKK.T			425.551	3	1274.64	1274.64	0	1.4	312	Specific	528.88	528.88	528.88	7.74	64	>sp|P00738|HPT_HUMAN Haptoglobin OS=Homo sapiens OX=9606 GN=HP PE=1 SV=1	10668	20220317_gp1b1_smetryp_nofaims.ScanId;v=1;d1=6901.6901.3	controllerType=0 controllerNumber=1 scan=6901	11.5045
08481:3	8	R.HYEGSTVPEKK.T			425.552	3	1274.64	1274.64	0	2.1	312	Specific	532.85	527.1	527.1	7.74	64	>sp|P00738|HPT_HUMAN Haptoglobin OS=Homo sapiens OX=9606 GN=HP PE=1 SV=1	10668	20220317_gp1b1_smetryp_nofaims.ScanId;v=1;d1=9563.9563.3	controllerType=0 controllerNumber=1 scan=9563	15.399
06677:3	8	R.HYEGSTVPEKK.T			425.552	3	1274.64	1274.64	0	2.1	312	Specific	533.86	531.61	531.61	7.74	64	>sp|P00738|HPT_HUMAN Haptoglobin OS=Homo sapiens OX=9606 GN=HP PE=1 SV=1	10668	20220317_gp1b1_smetryp_nofaims.ScanId;v=1;d1=7707.7707.3	controllerType=0 controllerNumber=1 scan=7707	12.7223
06060:3	8	R.HYEGSTVPEKK.T			425.552	3	1274.64	1274.64	0	2.4	312	Specific	545.35	509.14	509.14	7.44	64	>sp|P00738|HPT_HUMAN Haptoglobin OS=Homo sapiens OX=9606 GN=HP PE=1 SV=1	10668	20220317_gp1b1_smetryp_nofaims.ScanId;v=1;d1=7071.7071.3	controllerType=0 controllerNumber=1 scan=7071	11.7565
07874:3	8	R.HYEGSTVPEKK.T			425.551	3	1274.64	1274.64	0	1.2	312	Specific	545.51	545.51	545.51	7.72	64	>sp|P00738|HPT_HUMAN Haptoglobin OS=Homo sapiens OX=9606 GN=HP PE=1 SV=1	10668	20220317_gp1b1_smetryp_nofaims.ScanId;v=1;d1=8939.8939.3	controllerType=0 controllerNumber=1 scan=8939	14.5253
07494:3	8	R.HYEGSTVPEKK.T			425.551	3	1274.64	1274.64	0	1.4	312	Specific	546.94	546.94	546.94	7.72	64	>sp|P00738|HPT_HUMAN Haptoglobin OS=Homo sapiens OX=9606 GN=HP PE=1 SV=1	10668	20220317_gp1b1_smetryp_nofaims.ScanId;v=1;d1=8548.8548.3	controllerType=0 controllerNumber=1 scan=8548	13.9517
08098:3	8	R.HYEGSTVPEKK.T			425.551	3	1274.64	1274.64	0	1.9	312	Specific	547.43	496.05	496.05	7.72	64	>sp|P00738|HPT_HUMAN Haptoglobin OS=Homo sapiens OX=9606 GN=HP PE=1 SV=1	10668	20220317_gp1b1_smetryp_nofaims.ScanId;v=1;d1=9169.9169.3	controllerType=0 controllerNumber=1 scan=9169	14.8366
06842:3	8	R.HYEGSTVPEKK.T			425.551	3	1274.64	1274.64	0	1.7	312	Specific	551.31	551.31	551.31	7.72	64	>sp|P00738|HPT_HUMAN Haptoglobin OS=Homo sapiens OX=9606 GN=HP PE=1 SV=1	10668	20220317_gp1b1_smetryp_nofaims.ScanId;v=1;d1=7877.7877.3	controllerType=0 controllerNumber=1 scan=7877	12.9742
08059:3	8	R.HYEGSTVPEKK.T			425.551	3	1274.64	1274.64	0	1.9	312	Specific	551.62	551.62	551.62	7.72	64	>sp|P00738|HPT_HUMAN Haptoglobin OS=Homo sapiens OX=9606 GN=HP PE=1 SV=1	10668	20220317_gp1b1_smetryp_nofaims.ScanId;v=1;d1=9129.9129.3	controllerType=0 controllerNumber=1 scan=9129	14.7861
06091:3	8	R.HYEGSTVPEKK.T			425.551	3	1274.64	1274.64	0	1.4	312	Specific	552.04	552.04	552.04	7.72	64	>sp|P00738|HPT_HUMAN Haptoglobin OS=Homo sapiens OX=9606 GN=HP PE=1 SV=1	10668	20220317_gp1b1_smetryp_nofaims.ScanId;v=1;d1=7103.7103.3	controllerType=0 controllerNumber=1 scan=7103	11.8068
06875:3	8	R.HYEGSTVPEKK.T			425.551	3	1274.64	1274.64	0	1.9	312	Specific	553.78	528.35	528.35	7.72	64	>sp|P00738|HPT_HUMAN Haptoglobin OS=Homo sapiens OX=9606 GN=HP PE=1 SV=1	10668	20220317_gp1b1_smetryp_nofaims.ScanId;v=1;d1=7911.7911.3	controllerType=0 controllerNumber=1 scan=7911	13.0253
08315:3	8	R.HYEGSTVPEKK.T			425.551	3	1274.64	1274.64	0	1.4	312	Specific	556.67	556.67	556.67	7.72	64	>sp|P00738|HPT_HUMAN Haptoglobin OS=Homo sapiens OX=9606 GN=HP PE=1 SV=1	10668	20220317_gp1b1_smetryp_nofaims.ScanId;v=1;d1=9392.9392.3	controllerType=0 controllerNumber=1 scan=9392	15.1404
06445:3	8	R.HYEGSTVPEKK.T			425.551	3	1274.64	1274.64	0	1.7	312	Specific	558.91	558.91	558.91	7.72	64	>sp|P00738|HPT_HUMAN Haptoglobin OS=Homo sapiens OX=9606 GN=HP PE=1 SV=1	10668	20220317_gp1b1_smetryp_nofaims.ScanId;v=1;d1=7468.7468.3	controllerType=0 controllerNumber=1 scan=7468	12.3618
07970:2	8	R.HYEGSTVPEKK.T			637.823	2	1274.64	1274.64	0	1.7	312	Specific	559.99	312.15	312.15	5.02	64	>sp|P00738|HPT_HUMAN Haptoglobin OS=Homo sapiens OX=9606 GN=HP PE=1 SV=1	10668	20220317_gp1b1_smetryp_nofaims.ScanId;v=1;d1=9037.9037.2	controllerType=0 controllerNumber=1 scan=9037	14.6485
07248:3	8	R.HYEGSTVPEKK.T			425.551	3	1274.64	1274.64	0	1.9	312	Specific	569.53	551.75	551.75	8.01	64	>sp|P00738|HPT_HUMAN Haptoglobin OS=Homo sapiens OX=9606 GN=HP PE=1 SV=1	10668	20220317_gp1b1_smetryp_nofaims.ScanId;v=1;d1=8295.8295.3	controllerType=0 controllerNumber=1 scan=8295	13.5889
06252:3	8	R.HYEGSTVPEKK.T			425.551	3	1274.64	1274.64	0	0.9	312	Specific	574.97	574.97	574.97	7.96	64	>sp|P00738|HPT_HUMAN Haptoglobin OS=Homo sapiens OX=9606 GN=HP PE=1 SV=1	10668	20220317_gp1b1_smetryp_nofaims.ScanId;v=1;d1=7269.7269.3	controllerType=0 controllerNumber=1 scan=7269	12.0601
05658:2	8	R.HYEGSTVPEKK.T			637.823	2	1274.64	1274.64	0	0.8	312	Specific	579.87	356.81	356.81	5.83	64	>sp|P00738|HPT_HUMAN Haptoglobin OS=Homo sapiens OX=9606 GN=HP PE=1 SV=1	10668	20220317_gp1b1_smetryp_nofaims.ScanId;v=1;d1=6658.6658.2	controllerType=0 controllerNumber=1 scan=6658	11.2129
06643:3	8	R.HYEGSTVPEKK.T			425.551	3	1274.64	1274.64	0	1.7	312	Specific	579.99	579.99	579.99	8.01	64	>sp|P00738|HPT_HUMAN Haptoglobin OS=Homo sapiens OX=9606 GN=HP PE=1 SV=1	10668	20220317_gp1b1_smetryp_nofaims.ScanId;v=1;d1=7672.7672.3	controllerType=0 controllerNumber=1 scan=7672	12.6685
08279:3	8	R.HYEGSTVPEKK.T			425.551	3	1274.64	1274.64	0	1.4	312	Specific	586.35	585.65	585.65	9.1	64	>sp|P00738|HPT_HUMAN Haptoglobin OS=Homo sapiens OX=9606 GN=HP PE=1 SV=1	10668	20220317_gp1b1_smetryp_nofaims.ScanId;v=1;d1=9355.9355.3	controllerType=0 controllerNumber=1 scan=9355	15.0904
06479:3	8	R.HYEGSTVPEKK.T			425.551	3	1274.64	1274.64	0	1.9	312	Specific	601.28	601.28	601.28	10.1	64	>sp|P00738|HPT_HUMAN Haptoglobin OS=Homo sapiens OX=9606 GN=HP PE=1 SV=1	10668	20220317_gp1b1_smetryp_nofaims.ScanId;v=1;d1=7503.7503.3	controllerType=0 controllerNumber=1 scan=7503	12.4157
08220:2	8	R.HYEGSTVPEKK.T			637.824	2	1274.64	1274.64	0	2.2	312	Specific	608.23	312.62	312.62	7.4	64	>sp|P00738|HPT_HUMAN Haptoglobin OS=Homo sapiens OX=9606 GN=HP PE=1 SV=1	10668	20220317_gp1b1_smetryp_nofaims.ScanId;v=1;d1=9294.9294.2	controllerType=0 controllerNumber=1 scan=9294	14.9978
08187:2	8	R.HYEGSTVPEKK.T			637.823	2	1274.64	1274.64	0	1.7	312	Specific	608.79	336.26	336.26	7.78	64	>sp|P00738|HPT_HUMAN Haptoglobin OS=Homo sapiens OX=9606 GN=HP PE=1 SV=1	10668	20220317_gp1b1_smetryp_nofaims.ScanId;v=1;d1=9260.9260.2	controllerType=0 controllerNumber=1 scan=9260	14.9539
08394:2	8	R.HYEGSTVPEKK.T			637.823	2	1274.64	1274.64	0	1.6	312	Specific	609.97	340.62	340.62	8.15	64	>sp|P00738|HPT_HUMAN Haptoglobin OS=Homo sapiens OX=9606 GN=HP PE=1 SV=1	10668	20220317_gp1b1_smetryp_nofaims.ScanId;v=1;d1=9473.9473.2	controllerType=0 controllerNumber=1 scan=9473	15.2541
07997:2	8	R.HYEGSTVPEKK.T			637.823	2	1274.64	1274.64	0	1.6	312	Specific	651.79	370.94	370.94	9.14	64	>sp|P00738|HPT_HUMAN Haptoglobin OS=Homo sapiens OX=9606 GN=HP PE=1 SV=1	10668	20220317_gp1b1_smetryp_nofaims.ScanId;v=1;d1=9065.9065.2	controllerType=0 controllerNumber=1 scan=9065	14.694
36669:3	8	K.SPVGVQPILNEHTFC[+57.021]AGMSK.Y		C[+57]	724.691	3	2172.06	2172.06	0	0.9	326	Specific	356.13	356.13	356.13	6.73	64	>sp|P00738|HPT_HUMAN Haptoglobin OS=Homo sapiens OX=9606 GN=HP PE=1 SV=1	10668	20220317_gp1b1_smetryp_nofaims.ScanId;v=1;d1=38953.38953.3	controllerType=0 controllerNumber=1 scan=38953	47.736
36697:3	8	K.SPVGVQPILNEHTFC[+57.021]AGMSK.Y		C[+57]	724.692	3	2172.06	2172.06	0	2.3	326	Specific	378.14	378.14	378.14	6.8	64	>sp|P00738|HPT_HUMAN Haptoglobin OS=Homo sapiens OX=9606 GN=HP PE=1 SV=1	10668	20220317_gp1b1_smetryp_nofaims.ScanId;v=1;d1=38982.38982.3	controllerType=0 controllerNumber=1 scan=38982	47.765
36015:3	8	K.SPVGVQPILNEHTFC[+57.021]AGMSK.Y		C[+57]	724.692	3	2172.06	2172.06	0	1.6	326	Specific	541.1	541.1	541.1	9.45	64	>sp|P00738|HPT_HUMAN Haptoglobin OS=Homo sapiens OX=9606 GN=HP PE=1 SV=1	10668	20220317_gp1b1_smetryp_nofaims.ScanId;v=1;d1=38261.38261.3	controllerType=0 controllerNumber=1 scan=38261	46.831
36186:3	8	K.SPVGVQPILNEHTFC[+57.021]AGMSK.Y		C[+57]	724.691	3	2172.06	2172.06	0	0.5	326	Specific	603.61	603.61	603.61	11.79	64	>sp|P00738|HPT_HUMAN Haptoglobin OS=Homo sapiens OX=9606 GN=HP PE=1 SV=1	10668	20220317_gp1b1_smetryp_nofaims.ScanId;v=1;d1=38456.38456.3	controllerType=0 controllerNumber=1 scan=38456	47.0581
36354:3	8	K.SPVGVQPILNEHTFC[+57.021]AGMSK.Y		C[+57]	724.69	3	2172.06	2172.06	0	-0.9	326	Specific	614.45	614.45	614.45	11.41	64	>sp|P00738|HPT_HUMAN Haptoglobin OS=Homo sapiens OX=9606 GN=HP PE=1 SV=1	10668	20220317_gp1b1_smetryp_nofaims.ScanId;v=1;d1=38629.38629.3	controllerType=0 controllerNumber=1 scan=38629	47.2984
36020:3	8	K.SPVGVQPILNEHTFC[+57.021]AGMSK.Y		C[+57]	724.691	3	2172.06	2172.06	0	0.2	326	Specific	632.73	632.73	632.73	11.79	64	>sp|P00738|HPT_HUMAN Haptoglobin OS=Homo sapiens OX=9606 GN=HP PE=1 SV=1	10668	20220317_gp1b1_smetryp_nofaims.ScanId;v=1;d1=38267.38267.3	controllerType=0 controllerNumber=1 scan=38267	46.8396
34841:3	8	K.SPVGVQPILNEHTFC[+57.021]AGMSK.Y		C[+57]	724.692	3	2172.06	2172.06	0	1.5	326	Specific	638.55	631.36	631.36	11.83	64	>sp|P00738|HPT_HUMAN Haptoglobin OS=Homo sapiens OX=9606 GN=HP PE=1 SV=1	10668	20220317_gp1b1_smetryp_nofaims.ScanId;v=1;d1=36958.36958.3	controllerType=0 controllerNumber=1 scan=36958	45.2546
36387:3	8	K.SPVGVQPILNEHTFC[+57.021]AGMSK.Y		C[+57]	724.691	3	2172.06	2172.06	0	0	326	Specific	688.39	688.39	688.39	12.79	64	>sp|P00738|HPT_HUMAN Haptoglobin OS=Homo sapiens OX=9606 GN=HP PE=1 SV=1	10668	20220317_gp1b1_smetryp_nofaims.ScanId;v=1;d1=38663.38663.3	controllerType=0 controllerNumber=1 scan=38663	47.3482
36167:3	8	K.SPVGVQPILNEHTFC[+57.021]AGMSK.Y		C[+57]	724.691	3	2172.06	2172.06	0	0.8	326	Specific	781.99	781.99	781.99	14.79	64	>sp|P00738|HPT_HUMAN Haptoglobin OS=Homo sapiens OX=9606 GN=HP PE=1 SV=1	10668	20220317_gp1b1_smetryp_nofaims.ScanId;v=1;d1=38436.38436.3	controllerType=0 controllerNumber=1 scan=38436	47.0235
35948:2	8	K.SPVGVQPILNEHTFC[+57.021]AGMSK.Y		C[+57]	1086.53	2	2172.06	2172.06	0	-0.1	326	Specific	789.53	733.14	733.14	14.38	64	>sp|P00738|HPT_HUMAN Haptoglobin OS=Homo sapiens OX=9606 GN=HP PE=1 SV=1	10668	20220317_gp1b1_smetryp_nofaims.ScanId;v=1;d1=38176.38176.2	controllerType=0 controllerNumber=1 scan=38176	46.7164
35837:2	8	K.SPVGVQPILNEHTFC[+57.021]AGMSK.Y		C[+57]	1086.54	2	2172.07	2172.06	0	5.6	326	Specific	831.96	754.53	754.53	13.99	64	>sp|P00738|HPT_HUMAN Haptoglobin OS=Homo sapiens OX=9606 GN=HP PE=1 SV=1	10668	20220317_gp1b1_smetryp_nofaims.ScanId;v=1;d1=38029.38029.2	controllerType=0 controllerNumber=1 scan=38029	46.5204
35845:2	8	K.SPVGVQPILNEHTFC[+57.021]AGMSK.Y		C[+57]	1086.53	2	2172.06	2172.06	0	1.9	326	Specific	839.34	781.9	781.9	15.42	64	>sp|P00738|HPT_HUMAN Haptoglobin OS=Homo sapiens OX=9606 GN=HP PE=1 SV=1	10668	20220317_gp1b1_smetryp_nofaims.ScanId;v=1;d1=38039.38039.2	controllerType=0 controllerNumber=1 scan=38039	46.5321
35954:2	8	K.SPVGVQPILNEHTFC[+57.021]AGMSK.Y		C[+57]	1086.53	2	2172.06	2172.06	0	0.5	326	Specific	845.21	821.78	821.78	15.38	64	>sp|P00738|HPT_HUMAN Haptoglobin OS=Homo sapiens OX=9606 GN=HP PE=1 SV=1	10668	20220317_gp1b1_smetryp_nofaims.ScanId;v=1;d1=38184.38184.2	controllerType=0 controllerNumber=1 scan=38184	46.727
34814:3	8	K.SPVGVQPILNEHTFC[+57.021]AGMSK.Y		C[+57]	724.692	3	2172.06	2172.06	0	1.9	326	Specific	849.49	819.79	819.79	15.83	64	>sp|P00738|HPT_HUMAN Haptoglobin OS=Homo sapiens OX=9606 GN=HP PE=1 SV=1	10668	20220317_gp1b1_smetryp_nofaims.ScanId;v=1;d1=36930.36930.3	controllerType=0 controllerNumber=1 scan=36930	45.2106
35285:2	8	K.SPVGVQPILNEHTFC[+57.021]AGM[+15.995]SK.Y		C[+57], M[+16]	1094.53	2	2188.05	2188.05	0	0.9	326	Specific	522.42	452.66	452.66	8.88	64	>sp|P00738|HPT_HUMAN Haptoglobin OS=Homo sapiens OX=9606 GN=HP PE=1 SV=1	10668	20220317_gp1b1_smetryp_nofaims.ScanId;v=1;d1=37411.37411.2	controllerType=0 controllerNumber=1 scan=37411	45.7433
33512:2	8	K.SPVGVQPILNEHTFC[+57.021]AGM[+15.995]SK.Y		C[+57], M[+16]	1094.53	2	2188.05	2188.05	0	0.8	326	Specific	538.96	438.53	438.53	8.88	64	>sp|P00738|HPT_HUMAN Haptoglobin OS=Homo sapiens OX=9606 GN=HP PE=1 SV=1	10668	20220317_gp1b1_smetryp_nofaims.ScanId;v=1;d1=35432.35432.2	controllerType=0 controllerNumber=1 scan=35432	43.2654
34309:3	8	K.SPVGVQPILNEHTFC[+57.021]AGM[+15.995]SK.Y		C[+57], M[+16]	730.022	3	2188.05	2188.05	0	-0.5	326	Specific	570.95	550.93	550.93	9.32	64	>sp|P00738|HPT_HUMAN Haptoglobin OS=Homo sapiens OX=9606 GN=HP PE=1 SV=1	10668	20220317_gp1b1_smetryp_nofaims.ScanId;v=1;d1=36413.36413.3	controllerType=0 controllerNumber=1 scan=36413	44.5816
35105:3	8	K.SPVGVQPILNEHTFC[+57.021]AGM[+15.995]SK.Y		C[+57], M[+16]	730.023	3	2188.06	2188.05	0	1.4	326	Specific	591.93	545.67	545.67	10.83	64	>sp|P00738|HPT_HUMAN Haptoglobin OS=Homo sapiens OX=9606 GN=HP PE=1 SV=1	10668	20220317_gp1b1_smetryp_nofaims.ScanId;v=1;d1=37228.37228.3	controllerType=0 controllerNumber=1 scan=37228	45.5532
35423:3	8	K.SPVGVQPILNEHTFC[+57.021]AGM[+15.995]SK.Y		C[+57], M[+16]	730.023	3	2188.05	2188.05	0	0.6	326	Specific	594.02	532.56	532.56	10.79	64	>sp|P00738|HPT_HUMAN Haptoglobin OS=Homo sapiens OX=9606 GN=HP PE=1 SV=1	10668	20220317_gp1b1_smetryp_nofaims.ScanId;v=1;d1=37553.37553.3	controllerType=0 controllerNumber=1 scan=37553	45.9214
34608:3	8	K.SPVGVQPILNEHTFC[+57.021]AGM[+15.995]SK.Y		C[+57], M[+16]	730.022	3	2188.05	2188.05	0	-0.4	326	Specific	599.65	543.34	543.34	10.41	64	>sp|P00738|HPT_HUMAN Haptoglobin OS=Homo sapiens OX=9606 GN=HP PE=1 SV=1	10668	20220317_gp1b1_smetryp_nofaims.ScanId;v=1;d1=36720.36720.3	controllerType=0 controllerNumber=1 scan=36720	44.9769
34875:3	8	K.SPVGVQPILNEHTFC[+57.021]AGM[+15.995]SK.Y		C[+57], M[+16]	730.023	3	2188.06	2188.05	0	1.4	326	Specific	599.92	577.45	577.45	10.83	64	>sp|P00738|HPT_HUMAN Haptoglobin OS=Homo sapiens OX=9606 GN=HP PE=1 SV=1	10668	20220317_gp1b1_smetryp_nofaims.ScanId;v=1;d1=36993.36993.3	controllerType=0 controllerNumber=1 scan=36993	45.2943
35155:3	8	K.SPVGVQPILNEHTFC[+57.021]AGM[+15.995]SK.Y		C[+57], M[+16]	730.023	3	2188.06	2188.05	0	1.3	326	Specific	606.63	587.41	587.41	11.83	64	>sp|P00738|HPT_HUMAN Haptoglobin OS=Homo sapiens OX=9606 GN=HP PE=1 SV=1	10668	20220317_gp1b1_smetryp_nofaims.ScanId;v=1;d1=37279.37279.3	controllerType=0 controllerNumber=1 scan=37279	45.6075
34568:3	8	K.SPVGVQPILNEHTFC[+57.021]AGM[+15.995]SK.Y		C[+57], M[+16]	730.022	3	2188.05	2188.05	0	-0.6	326	Specific	619.25	582.62	582.62	11.41	64	>sp|P00738|HPT_HUMAN Haptoglobin OS=Homo sapiens OX=9606 GN=HP PE=1 SV=1	10668	20220317_gp1b1_smetryp_nofaims.ScanId;v=1;d1=36679.36679.3	controllerType=0 controllerNumber=1 scan=36679	44.9201
34376:3	8	K.SPVGVQPILNEHTFC[+57.021]AGM[+15.995]SK.Y		C[+57], M[+16]	730.024	3	2188.06	2188.05	0	2.5	326	Specific	647.31	601.18	601.18	11.56	64	>sp|P00738|HPT_HUMAN Haptoglobin OS=Homo sapiens OX=9606 GN=HP PE=1 SV=1	10668	20220317_gp1b1_smetryp_nofaims.ScanId;v=1;d1=36482.36482.3	controllerType=0 controllerNumber=1 scan=36482	44.6713
34826:3	8	K.SPVGVQPILNEHTFC[+57.021]AGM[+15.995]SK.Y		C[+57], M[+16]	730.023	3	2188.06	2188.05	0	1.4	326	Specific	657.06	617.73	617.73	12.83	64	>sp|P00738|HPT_HUMAN Haptoglobin OS=Homo sapiens OX=9606 GN=HP PE=1 SV=1	10668	20220317_gp1b1_smetryp_nofaims.ScanId;v=1;d1=36943.36943.3	controllerType=0 controllerNumber=1 scan=36943	45.2379
33346:3	8	K.SPVGVQPILNEHTFC[+57.021]AGM[+15.995]SK.Y		C[+57], M[+16]	730.022	3	2188.05	2188.05	0	-0.8	326	Specific	676.62	632.73	632.73	12.41	64	>sp|P00738|HPT_HUMAN Haptoglobin OS=Homo sapiens OX=9606 GN=HP PE=1 SV=1	10668	20220317_gp1b1_smetryp_nofaims.ScanId;v=1;d1=35261.35261.3	controllerType=0 controllerNumber=1 scan=35261	43.1085
35389:3	8	K.SPVGVQPILNEHTFC[+57.021]AGM[+15.995]SK.Y		C[+57], M[+16]	730.024	3	2188.06	2188.05	0	1.7	326	Specific	697.88	682.94	682.94	12.83	64	>sp|P00738|HPT_HUMAN Haptoglobin OS=Homo sapiens OX=9606 GN=HP PE=1 SV=1	10668	20220317_gp1b1_smetryp_nofaims.ScanId;v=1;d1=37518.37518.3	controllerType=0 controllerNumber=1 scan=37518	45.8681
33481:2	8	K.SPVGVQPILNEHTFC[+57.021]AGM[+15.995]SK.Y		C[+57], M[+16]	1094.53	2	2188.05	2188.05	0	-2.2	326	Specific	721.15	675.78	675.78	12.22	64	>sp|P00738|HPT_HUMAN Haptoglobin OS=Homo sapiens OX=9606 GN=HP PE=1 SV=1	10668	20220317_gp1b1_smetryp_nofaims.ScanId;v=1;d1=35400.35400.2	controllerType=0 controllerNumber=1 scan=35400	43.242
33383:3	8	K.SPVGVQPILNEHTFC[+57.021]AGM[+15.995]SK.Y		C[+57], M[+16]	730.023	3	2188.05	2188.05	0	0.3	326	Specific	838.05	805.19	805.19	15.79	64	>sp|P00738|HPT_HUMAN Haptoglobin OS=Homo sapiens OX=9606 GN=HP PE=1 SV=1	10668	20220317_gp1b1_smetryp_nofaims.ScanId;v=1;d1=35299.35299.3	controllerType=0 controllerNumber=1 scan=35299	43.1597
52430:2	8	K.SC[+57.021]AVAEYGVYVK.V		C[+57]	673.327	2	1345.65	1345.65	0	0.8	380	Specific	304.55	304.55	304.55	5.76	64	>sp|P00738|HPT_HUMAN Haptoglobin OS=Homo sapiens OX=9606 GN=HP PE=1 SV=1	10668	20220317_gp1b1_smetryp_nofaims.ScanId;v=1;d1=55436.55436.2	controllerType=0 controllerNumber=1 scan=55436	75.6334
52540:2	8	K.SC[+57.021]AVAEYGVYVK.V		C[+57]	673.327	2	1345.65	1345.65	0	0.5	380	Specific	305.16	285.33	285.33	5.71	64	>sp|P00738|HPT_HUMAN Haptoglobin OS=Homo sapiens OX=9606 GN=HP PE=1 SV=1	10668	20220317_gp1b1_smetryp_nofaims.ScanId;v=1;d1=55558.55558.2	controllerType=0 controllerNumber=1 scan=55558	75.8401
49772:2	8	K.SC[+57.021]AVAEYGVYVK.V		C[+57]	673.328	2	1345.65	1345.65	0	2.1	380	Specific	309.08	290.27	290.27	5.76	64	>sp|P00738|HPT_HUMAN Haptoglobin OS=Homo sapiens OX=9606 GN=HP PE=1 SV=1	10668	20220317_gp1b1_smetryp_nofaims.ScanId;v=1;d1=52669.52669.2	controllerType=0 controllerNumber=1 scan=52669	69.9624
56612:2	8	K.SC[+57.021]AVAEYGVYVK.V		C[+57]	673.329	2	1345.65	1345.65	0	3.2	380	Specific	312.85	252.03	252.03	5.11	64	>sp|P00738|HPT_HUMAN Haptoglobin OS=Homo sapiens OX=9606 GN=HP PE=1 SV=1	10668	20220317_gp1b1_smetryp_nofaims.ScanId;v=1;d1=59841.59841.2	controllerType=0 controllerNumber=1 scan=59841	82.983
56655:2	8	K.SC[+57.021]AVAEYGVYVK.V		C[+57]	673.328	2	1345.65	1345.65	0	1.8	380	Specific	312.94	251.68	251.68	5.61	64	>sp|P00738|HPT_HUMAN Haptoglobin OS=Homo sapiens OX=9606 GN=HP PE=1 SV=1	10668	20220317_gp1b1_smetryp_nofaims.ScanId;v=1;d1=59887.59887.2	controllerType=0 controllerNumber=1 scan=59887	83.1019
50134:2	8	K.SC[+57.021]AVAEYGVYVK.V		C[+57]	673.327	2	1345.65	1345.65	0	0	380	Specific	315.72	238.87	238.87	5.26	64	>sp|P00738|HPT_HUMAN Haptoglobin OS=Homo sapiens OX=9606 GN=HP PE=1 SV=1	10668	20220317_gp1b1_smetryp_nofaims.ScanId;v=1;d1=53045.53045.2	controllerType=0 controllerNumber=1 scan=53045	70.7484
33284:2	8	K.SC[+57.021]AVAEYGVYVK.V		C[+57]	673.328	2	1345.65	1345.65	0	2	380	Specific	318.1	264.22	264.22	5.47	64	>sp|P00738|HPT_HUMAN Haptoglobin OS=Homo sapiens OX=9606 GN=HP PE=1 SV=1	10668	20220317_gp1b1_smetryp_nofaims.ScanId;v=1;d1=35197.35197.2	controllerType=0 controllerNumber=1 scan=35197	43.0449
35331:2	8	K.SC[+57.021]AVAEYGVYVK.V		C[+57]	673.326	2	1345.65	1345.65	0	-0.4	380	Specific	322.35	240.77	240.77	4.33	64	>sp|P00738|HPT_HUMAN Haptoglobin OS=Homo sapiens OX=9606 GN=HP PE=1 SV=1	10668	20220317_gp1b1_smetryp_nofaims.ScanId;v=1;d1=37458.37458.2	controllerType=0 controllerNumber=1 scan=37458	45.7936
56775:2	8	K.SC[+57.021]AVAEYGVYVK.V		C[+57]	673.327	2	1345.65	1345.65	0	1.4	380	Specific	331.59	306.17	306.17	5.98	64	>sp|P00738|HPT_HUMAN Haptoglobin OS=Homo sapiens OX=9606 GN=HP PE=1 SV=1	10668	20220317_gp1b1_smetryp_nofaims.ScanId;v=1;d1=60013.60013.2	controllerType=0 controllerNumber=1 scan=60013	83.4093
50385:2	8	K.SC[+57.021]AVAEYGVYVK.V		C[+57]	673.328	2	1345.65	1345.65	0	2.4	380	Specific	333.31	333.31	333.31	5.85	64	>sp|P00738|HPT_HUMAN Haptoglobin OS=Homo sapiens OX=9606 GN=HP PE=1 SV=1	10668	20220317_gp1b1_smetryp_nofaims.ScanId;v=1;d1=53308.53308.2	controllerType=0 controllerNumber=1 scan=53308	71.3803
49930:2	8	K.SC[+57.021]AVAEYGVYVK.V		C[+57]	673.327	2	1345.65	1345.65	0	0.9	380	Specific	340.95	280.88	280.88	5.91	64	>sp|P00738|HPT_HUMAN Haptoglobin OS=Homo sapiens OX=9606 GN=HP PE=1 SV=1	10668	20220317_gp1b1_smetryp_nofaims.ScanId;v=1;d1=52833.52833.2	controllerType=0 controllerNumber=1 scan=52833	70.3089
50103:2	8	K.SC[+57.021]AVAEYGVYVK.V		C[+57]	673.328	2	1345.65	1345.65	0	1.7	380	Specific	343.88	291.15	291.15	5.96	64	>sp|P00738|HPT_HUMAN Haptoglobin OS=Homo sapiens OX=9606 GN=HP PE=1 SV=1	10668	20220317_gp1b1_smetryp_nofaims.ScanId;v=1;d1=53013.53013.2	controllerType=0 controllerNumber=1 scan=53013	70.6711
50546:2	8	K.SC[+57.021]AVAEYGVYVK.V		C[+57]	673.327	2	1345.65	1345.65	0	1.5	380	Specific	347.79	332.61	332.61	6.15	64	>sp|P00738|HPT_HUMAN Haptoglobin OS=Homo sapiens OX=9606 GN=HP PE=1 SV=1	10668	20220317_gp1b1_smetryp_nofaims.ScanId;v=1;d1=53476.53476.2	controllerType=0 controllerNumber=1 scan=53476	71.7582
49484:2	8	K.SC[+57.021]AVAEYGVYVK.V		C[+57]	673.327	2	1345.65	1345.65	0	1.1	380	Specific	359.56	332.36	332.36	6.15	64	>sp|P00738|HPT_HUMAN Haptoglobin OS=Homo sapiens OX=9606 GN=HP PE=1 SV=1	10668	20220317_gp1b1_smetryp_nofaims.ScanId;v=1;d1=52369.52369.2	controllerType=0 controllerNumber=1 scan=52369	69.3324
49976:2	8	K.SC[+57.021]AVAEYGVYVK.V		C[+57]	673.327	2	1345.65	1345.65	0	0.5	380	Specific	361.68	300.28	300.28	6.06	64	>sp|P00738|HPT_HUMAN Haptoglobin OS=Homo sapiens OX=9606 GN=HP PE=1 SV=1	10668	20220317_gp1b1_smetryp_nofaims.ScanId;v=1;d1=52881.52881.2	controllerType=0 controllerNumber=1 scan=52881	70.4074
50746:2	8	K.SC[+57.021]AVAEYGVYVK.V		C[+57]	673.328	2	1345.65	1345.65	0	2.4	380	Specific	368.61	349.2	349.2	6.05	64	>sp|P00738|HPT_HUMAN Haptoglobin OS=Homo sapiens OX=9606 GN=HP PE=1 SV=1	10668	20220317_gp1b1_smetryp_nofaims.ScanId;v=1;d1=53685.53685.2	controllerType=0 controllerNumber=1 scan=53685	72.2386
32602:2	8	K.SC[+57.021]AVAEYGVYVK.V		C[+57]	673.327	2	1345.65	1345.65	0	0.5	380	Specific	371.47	273.82	273.82	5.86	64	>sp|P00738|HPT_HUMAN Haptoglobin OS=Homo sapiens OX=9606 GN=HP PE=1 SV=1	10668	20220317_gp1b1_smetryp_nofaims.ScanId;v=1;d1=34501.34501.2	controllerType=0 controllerNumber=1 scan=34501	42.3937
50889:2	8	K.SC[+57.021]AVAEYGVYVK.V		C[+57]	673.328	2	1345.65	1345.65	0	2.7	380	Specific	377.8	358.5	358.5	6.05	64	>sp|P00738|HPT_HUMAN Haptoglobin OS=Homo sapiens OX=9606 GN=HP PE=1 SV=1	10668	20220317_gp1b1_smetryp_nofaims.ScanId;v=1;d1=53834.53834.2	controllerType=0 controllerNumber=1 scan=53834	72.5463
49636:2	8	K.SC[+57.021]AVAEYGVYVK.V		C[+57]	673.327	2	1345.65	1345.65	0	0.5	380	Specific	383.25	333.1	333.1	6.48	64	>sp|P00738|HPT_HUMAN Haptoglobin OS=Homo sapiens OX=9606 GN=HP PE=1 SV=1	10668	20220317_gp1b1_smetryp_nofaims.ScanId;v=1;d1=52528.52528.2	controllerType=0 controllerNumber=1 scan=52528	69.6781
52113:2	8	K.SC[+57.021]AVAEYGVYVK.V		C[+57]	673.327	2	1345.65	1345.65	0	0.9	380	Specific	386.42	318.57	318.57	6.33	64	>sp|P00738|HPT_HUMAN Haptoglobin OS=Homo sapiens OX=9606 GN=HP PE=1 SV=1	10668	20220317_gp1b1_smetryp_nofaims.ScanId;v=1;d1=55106.55106.2	controllerType=0 controllerNumber=1 scan=55106	75.0928
52268:2	8	K.SC[+57.021]AVAEYGVYVK.V		C[+57]	673.327	2	1345.65	1345.65	0	1.4	380	Specific	387.67	349.13	349.13	6.6	64	>sp|P00738|HPT_HUMAN Haptoglobin OS=Homo sapiens OX=9606 GN=HP PE=1 SV=1	10668	20220317_gp1b1_smetryp_nofaims.ScanId;v=1;d1=55266.55266.2	controllerType=0 controllerNumber=1 scan=55266	75.351
50776:2	8	K.SC[+57.021]AVAEYGVYVK.V		C[+57]	673.329	2	1345.65	1345.65	0	3.2	380	Specific	387.68	326.05	326.05	6.24	64	>sp|P00738|HPT_HUMAN Haptoglobin OS=Homo sapiens OX=9606 GN=HP PE=1 SV=1	10668	20220317_gp1b1_smetryp_nofaims.ScanId;v=1;d1=53716.53716.2	controllerType=0 controllerNumber=1 scan=53716	72.2944
52298:2	8	K.SC[+57.021]AVAEYGVYVK.V		C[+57]	673.327	2	1345.65	1345.65	0	0.5	380	Specific	389.72	359.5	359.5	6.56	64	>sp|P00738|HPT_HUMAN Haptoglobin OS=Homo sapiens OX=9606 GN=HP PE=1 SV=1	10668	20220317_gp1b1_smetryp_nofaims.ScanId;v=1;d1=55297.55297.2	controllerType=0 controllerNumber=1 scan=55297	75.4008
51758:2	8	K.SC[+57.021]AVAEYGVYVK.V		C[+57]	673.327	2	1345.65	1345.65	0	0.8	380	Specific	396.57	358.9	358.9	6.56	64	>sp|P00738|HPT_HUMAN Haptoglobin OS=Homo sapiens OX=9606 GN=HP PE=1 SV=1	10668	20220317_gp1b1_smetryp_nofaims.ScanId;v=1;d1=54739.54739.2	controllerType=0 controllerNumber=1 scan=54739	74.4804
51727:2	8	K.SC[+57.021]AVAEYGVYVK.V		C[+57]	673.327	2	1345.65	1345.65	0	0.9	380	Specific	397.71	353.73	353.73	6.56	64	>sp|P00738|HPT_HUMAN Haptoglobin OS=Homo sapiens OX=9606 GN=HP PE=1 SV=1	10668	20220317_gp1b1_smetryp_nofaims.ScanId;v=1;d1=54707.54707.2	controllerType=0 controllerNumber=1 scan=54707	74.4247
32464:2	8	K.SC[+57.021]AVAEYGVYVK.V		C[+57]	673.326	2	1345.64	1345.65	0	-0.7	380	Specific	398.06	316.3	316.3	5.96	64	>sp|P00738|HPT_HUMAN Haptoglobin OS=Homo sapiens OX=9606 GN=HP PE=1 SV=1	10668	20220317_gp1b1_smetryp_nofaims.ScanId;v=1;d1=34360.34360.2	controllerType=0 controllerNumber=1 scan=34360	42.2278
51932:2	8	K.SC[+57.021]AVAEYGVYVK.V		C[+57]	673.327	2	1345.65	1345.65	0	0.9	380	Specific	399.46	367.17	367.17	6.72	64	>sp|P00738|HPT_HUMAN Haptoglobin OS=Homo sapiens OX=9606 GN=HP PE=1 SV=1	10668	20220317_gp1b1_smetryp_nofaims.ScanId;v=1;d1=54919.54919.2	controllerType=0 controllerNumber=1 scan=54919	74.7861
56751:2	8	K.SC[+57.021]AVAEYGVYVK.V		C[+57]	673.328	2	1345.65	1345.65	0	2	380	Specific	404.1	381.05	381.05	8.12	64	>sp|P00738|HPT_HUMAN Haptoglobin OS=Homo sapiens OX=9606 GN=HP PE=1 SV=1	10668	20220317_gp1b1_smetryp_nofaims.ScanId;v=1;d1=59988.59988.2	controllerType=0 controllerNumber=1 scan=59988	83.3639
51468:2	8	K.SC[+57.021]AVAEYGVYVK.V		C[+57]	673.328	2	1345.65	1345.65	0	1.8	380	Specific	410.32	363.06	363.06	6.86	64	>sp|P00738|HPT_HUMAN Haptoglobin OS=Homo sapiens OX=9606 GN=HP PE=1 SV=1	10668	20220317_gp1b1_smetryp_nofaims.ScanId;v=1;d1=54437.54437.2	controllerType=0 controllerNumber=1 scan=54437	73.8632
51490:2	8	K.SC[+57.021]AVAEYGVYVK.V		C[+57]	673.328	2	1345.65	1345.65	0	2.1	380	Specific	410.6	380.82	380.82	8.12	64	>sp|P00738|HPT_HUMAN Haptoglobin OS=Homo sapiens OX=9606 GN=HP PE=1 SV=1	10668	20220317_gp1b1_smetryp_nofaims.ScanId;v=1;d1=54460.54460.2	controllerType=0 controllerNumber=1 scan=54460	73.9099
32653:2	8	K.SC[+57.021]AVAEYGVYVK.V		C[+57]	673.328	2	1345.65	1345.65	0	2.3	380	Specific	412.49	313.75	313.75	6.18	64	>sp|P00738|HPT_HUMAN Haptoglobin OS=Homo sapiens OX=9606 GN=HP PE=1 SV=1	10668	20220317_gp1b1_smetryp_nofaims.ScanId;v=1;d1=34553.34553.2	controllerType=0 controllerNumber=1 scan=34553	42.44
52412:2	8	K.SC[+57.021]AVAEYGVYVK.V		C[+57]	673.327	2	1345.65	1345.65	0	1.2	380	Specific	431.71	360.29	360.29	6.91	64	>sp|P00738|HPT_HUMAN Haptoglobin OS=Homo sapiens OX=9606 GN=HP PE=1 SV=1	10668	20220317_gp1b1_smetryp_nofaims.ScanId;v=1;d1=55417.55417.2	controllerType=0 controllerNumber=1 scan=55417	75.6034
51902:2	8	K.SC[+57.021]AVAEYGVYVK.V		C[+57]	673.327	2	1345.65	1345.65	0	0.8	380	Specific	432.3	348.83	348.83	6.69	64	>sp|P00738|HPT_HUMAN Haptoglobin OS=Homo sapiens OX=9606 GN=HP PE=1 SV=1	10668	20220317_gp1b1_smetryp_nofaims.ScanId;v=1;d1=54888.54888.2	controllerType=0 controllerNumber=1 scan=54888	74.7358
51616:2	8	K.SC[+57.021]AVAEYGVYVK.V		C[+57]	673.327	2	1345.65	1345.65	0	1.5	380	Specific	436.8	385.43	385.43	8.17	64	>sp|P00738|HPT_HUMAN Haptoglobin OS=Homo sapiens OX=9606 GN=HP PE=1 SV=1	10668	20220317_gp1b1_smetryp_nofaims.ScanId;v=1;d1=54591.54591.2	controllerType=0 controllerNumber=1 scan=54591	74.1651
51632:2	8	K.SC[+57.021]AVAEYGVYVK.V		C[+57]	673.328	2	1345.65	1345.65	0	2.9	380	Specific	437.86	387.97	387.97	7.9	64	>sp|P00738|HPT_HUMAN Haptoglobin OS=Homo sapiens OX=9606 GN=HP PE=1 SV=1	10668	20220317_gp1b1_smetryp_nofaims.ScanId;v=1;d1=54608.54608.2	controllerType=0 controllerNumber=1 scan=54608	74.2061
50908:2	8	K.SC[+57.021]AVAEYGVYVK.V		C[+57]	673.328	2	1345.65	1345.65	0	1.7	380	Specific	455.11	394.68	394.68	8.18	64	>sp|P00738|HPT_HUMAN Haptoglobin OS=Homo sapiens OX=9606 GN=HP PE=1 SV=1	10668	20220317_gp1b1_smetryp_nofaims.ScanId;v=1;d1=53854.53854.2	controllerType=0 controllerNumber=1 scan=53854	72.5942
52082:2	8	K.SC[+57.021]AVAEYGVYVK.V		C[+57]	673.327	2	1345.65	1345.65	0	1.2	380	Specific	457.78	367.43	367.43	6.91	64	>sp|P00738|HPT_HUMAN Haptoglobin OS=Homo sapiens OX=9606 GN=HP PE=1 SV=1	10668	20220317_gp1b1_smetryp_nofaims.ScanId;v=1;d1=55074.55074.2	controllerType=0 controllerNumber=1 scan=55074	75.0421
51172:2	8	K.SC[+57.021]AVAEYGVYVK.V		C[+57]	673.328	2	1345.65	1345.65	0	2.6	380	Specific	470.74	419.36	419.36	8.18	64	>sp|P00738|HPT_HUMAN Haptoglobin OS=Homo sapiens OX=9606 GN=HP PE=1 SV=1	10668	20220317_gp1b1_smetryp_nofaims.ScanId;v=1;d1=54130.54130.2	controllerType=0 controllerNumber=1 scan=54130	73.2411
51325:2	8	K.SC[+57.021]AVAEYGVYVK.V		C[+57]	673.328	2	1345.65	1345.65	0	2.4	380	Specific	473.57	418.21	418.21	8.18	64	>sp|P00738|HPT_HUMAN Haptoglobin OS=Homo sapiens OX=9606 GN=HP PE=1 SV=1	10668	20220317_gp1b1_smetryp_nofaims.ScanId;v=1;d1=54289.54289.2	controllerType=0 controllerNumber=1 scan=54289	73.5828
51146:2	8	K.SC[+57.021]AVAEYGVYVK.V		C[+57]	673.328	2	1345.65	1345.65	0	1.7	380	Specific	492.3	434.55	434.55	8.57	64	>sp|P00738|HPT_HUMAN Haptoglobin OS=Homo sapiens OX=9606 GN=HP PE=1 SV=1	10668	20220317_gp1b1_smetryp_nofaims.ScanId;v=1;d1=54103.54103.2	controllerType=0 controllerNumber=1 scan=54103	73.1747
51018:2	8	K.SC[+57.021]AVAEYGVYVK.V		C[+57]	673.328	2	1345.65	1345.65	0	1.7	380	Specific	499.89	443.36	443.36	8.57	64	>sp|P00738|HPT_HUMAN Haptoglobin OS=Homo sapiens OX=9606 GN=HP PE=1 SV=1	10668	20220317_gp1b1_smetryp_nofaims.ScanId;v=1;d1=53969.53969.2	controllerType=0 controllerNumber=1 scan=53969	72.8512
30551:2	8	K.SC[+57.021]AVAEYGVYVK.V		C[+57]	673.328	2	1345.65	1345.65	0	2	380	Specific	507.17	449.17	449.17	8.56	64	>sp|P00738|HPT_HUMAN Haptoglobin OS=Homo sapiens OX=9606 GN=HP PE=1 SV=1	10668	20220317_gp1b1_smetryp_nofaims.ScanId;v=1;d1=32288.32288.2	controllerType=0 controllerNumber=1 scan=32288	39.9928
51295:2	8	K.SC[+57.021]AVAEYGVYVK.V		C[+57]	673.327	2	1345.65	1345.65	0	1.5	380	Specific	510.59	429.71	429.71	8.56	64	>sp|P00738|HPT_HUMAN Haptoglobin OS=Homo sapiens OX=9606 GN=HP PE=1 SV=1	10668	20220317_gp1b1_smetryp_nofaims.ScanId;v=1;d1=54258.54258.2	controllerType=0 controllerNumber=1 scan=54258	73.5208
51041:2	8	K.SC[+57.021]AVAEYGVYVK.V		C[+57]	673.327	2	1345.65	1345.65	0	0.8	380	Specific	511.66	447.53	447.53	8.51	64	>sp|P00738|HPT_HUMAN Haptoglobin OS=Homo sapiens OX=9606 GN=HP PE=1 SV=1	10668	20220317_gp1b1_smetryp_nofaims.ScanId;v=1;d1=53993.53993.2	controllerType=0 controllerNumber=1 scan=53993	72.9081
30236:2	8	K.SC[+57.021]AVAEYGVYVK.V		C[+57]	673.327	2	1345.65	1345.65	0	0.2	380	Specific	564.19	498.52	498.52	8.92	64	>sp|P00738|HPT_HUMAN Haptoglobin OS=Homo sapiens OX=9606 GN=HP PE=1 SV=1	10668	20220317_gp1b1_smetryp_nofaims.ScanId;v=1;d1=31967.31967.2	controllerType=0 controllerNumber=1 scan=31967	39.6915
30193:2	8	K.SC[+57.021]AVAEYGVYVK.V		C[+57]	673.327	2	1345.65	1345.65	0	0.5	380	Specific	569.03	506.37	506.37	8.92	64	>sp|P00738|HPT_HUMAN Haptoglobin OS=Homo sapiens OX=9606 GN=HP PE=1 SV=1	10668	20220317_gp1b1_smetryp_nofaims.ScanId;v=1;d1=31923.31923.2	controllerType=0 controllerNumber=1 scan=31923	39.6393
30804:2	8	K.SC[+57.021]AVAEYGVYVK.V		C[+57]	673.327	2	1345.65	1345.65	0	1.2	380	Specific	575.96	456.78	456.78	8.97	64	>sp|P00738|HPT_HUMAN Haptoglobin OS=Homo sapiens OX=9606 GN=HP PE=1 SV=1	10668	20220317_gp1b1_smetryp_nofaims.ScanId;v=1;d1=32546.32546.2	controllerType=0 controllerNumber=1 scan=32546	40.2692
30759:2	8	K.SC[+57.021]AVAEYGVYVK.V		C[+57]	673.327	2	1345.65	1345.65	0	1.2	380	Specific	582.11	463.53	463.53	10.06	64	>sp|P00738|HPT_HUMAN Haptoglobin OS=Homo sapiens OX=9606 GN=HP PE=1 SV=1	10668	20220317_gp1b1_smetryp_nofaims.ScanId;v=1;d1=32500.32500.2	controllerType=0 controllerNumber=1 scan=32500	40.2163
30496:2	8	K.SC[+57.021]AVAEYGVYVK.V		C[+57]	673.327	2	1345.65	1345.65	0	0.9	380	Specific	610.3	496.46	496.46	11.01	64	>sp|P00738|HPT_HUMAN Haptoglobin OS=Homo sapiens OX=9606 GN=HP PE=1 SV=1	10668	20220317_gp1b1_smetryp_nofaims.ScanId;v=1;d1=32232.32232.2	controllerType=0 controllerNumber=1 scan=32232	39.9424
29938:2	8	K.SC[+57.021]AVAEYGVYVK.V		C[+57]	673.326	2	1345.65	1345.65	0	-0.1	380	Specific	702.63	501.53	501.53	13.01	64	>sp|P00738|HPT_HUMAN Haptoglobin OS=Homo sapiens OX=9606 GN=HP PE=1 SV=1	10668	20220317_gp1b1_smetryp_nofaims.ScanId;v=1;d1=31662.31662.2	controllerType=0 controllerNumber=1 scan=31662	39.4363
29899:2	8	K.SC[+57.021]AVAEYGVYVK.V		C[+57]	673.327	2	1345.65	1345.65	0	0.2	380	Specific	714.91	522.84	522.84	13.01	64	>sp|P00738|HPT_HUMAN Haptoglobin OS=Homo sapiens OX=9606 GN=HP PE=1 SV=1	10668	20220317_gp1b1_smetryp_nofaims.ScanId;v=1;d1=31622.31622.2	controllerType=0 controllerNumber=1 scan=31622	39.3959
33500:2	8	K.VTSIQDWVQK.T			602.322	2	1203.64	1203.64	0	-0.4	392	Specific	462.9	273.77	273.77	6.18	64	>sp|P00738|HPT_HUMAN Haptoglobin OS=Homo sapiens OX=9606 GN=HP PE=1 SV=1	10668	20220317_gp1b1_smetryp_nofaims.ScanId;v=1;d1=35419.35419.2	controllerType=0 controllerNumber=1 scan=35419	43.2559
33468:2	8	K.VTSIQDWVQK.T			602.323	2	1203.64	1203.64	0	1.3	392	Specific	468.89	229.18	229.18	6.1	64	>sp|P00738|HPT_HUMAN Haptoglobin OS=Homo sapiens OX=9606 GN=HP PE=1 SV=1	10668	20220317_gp1b1_smetryp_nofaims.ScanId;v=1;d1=35386.35386.2	controllerType=0 controllerNumber=1 scan=35386	43.2303
32792:2	8	K.VTSIQDWVQK.T			602.322	2	1203.64	1203.64	0	0.6	392	Specific	589.41	294.58	294.58	8.31	64	>sp|P00738|HPT_HUMAN Haptoglobin OS=Homo sapiens OX=9606 GN=HP PE=1 SV=1	10668	20220317_gp1b1_smetryp_nofaims.ScanId;v=1;d1=34696.34696.2	controllerType=0 controllerNumber=1 scan=34696	42.5723
33087:2	8	K.VTSIQDWVQK.T			602.322	2	1203.64	1203.64	0	0.6	392	Specific	601.13	252.89	252.89	9.16	64	>sp|P00738|HPT_HUMAN Haptoglobin OS=Homo sapiens OX=9606 GN=HP PE=1 SV=1	10668	20220317_gp1b1_smetryp_nofaims.ScanId;v=1;d1=34997.34997.2	controllerType=0 controllerNumber=1 scan=34997	42.86
33138:2	8	K.VTSIQDWVQK.T			602.323	2	1203.64	1203.64	0	1.1	392	Specific	603.86	285.38	285.38	9.36	64	>sp|P00738|HPT_HUMAN Haptoglobin OS=Homo sapiens OX=9606 GN=HP PE=1 SV=1	10668	20220317_gp1b1_smetryp_nofaims.ScanId;v=1;d1=35049.35049.2	controllerType=0 controllerNumber=1 scan=35049	42.914
32837:2	8	K.VTSIQDWVQK.T			602.322	2	1203.64	1203.64	0	0.8	392	Specific	612.97	287.52	287.52	9.31	64	>sp|P00738|HPT_HUMAN Haptoglobin OS=Homo sapiens OX=9606 GN=HP PE=1 SV=1	10668	20220317_gp1b1_smetryp_nofaims.ScanId;v=1;d1=34742.34742.2	controllerType=0 controllerNumber=1 scan=34742	42.6208
32530:2	8	K.VTSIQDWVQK.T			602.322	2	1203.64	1203.64	0	0.6	392	Specific	696.04	323.08	323.08	10.5	64	>sp|P00738|HPT_HUMAN Haptoglobin OS=Homo sapiens OX=9606 GN=HP PE=1 SV=1	10668	20220317_gp1b1_smetryp_nofaims.ScanId;v=1;d1=34428.34428.2	controllerType=0 controllerNumber=1 scan=34428	42.3182
32568:2	8	K.VTSIQDWVQK.T			602.322	2	1203.64	1203.64	0	0.4	392	Specific	704.08	336	336	11.5	64	>sp|P00738|HPT_HUMAN Haptoglobin OS=Homo sapiens OX=9606 GN=HP PE=1 SV=1	10668	20220317_gp1b1_smetryp_nofaims.ScanId;v=1;d1=34467.34467.2	controllerType=0 controllerNumber=1 scan=34467	42.3664
45441:2	9	K.DSDWPFC[+57.021]SDEDWNYK.C		C[+57]	982.378	2	1963.75	1963.74	0	2.3	49	Specific	495.77	460.76	460.76	8.51	63	>sp|P02671|FIBA_HUMAN Fibrinogen alpha chain OS=Homo sapiens OX=9606 GN=FGA PE=1 SV=2	14272	20220317_gp1b1_smetryp_nofaims.ScanId;v=1;d1=48156.48156.2	controllerType=0 controllerNumber=1 scan=48156	60.2103
45465:2	9	K.DSDWPFC[+57.021]SDEDWNYK.C		C[+57]	982.378	2	1963.75	1963.74	0	2.2	49	Specific	563.72	524.19	524.19	8.91	63	>sp|P02671|FIBA_HUMAN Fibrinogen alpha chain OS=Homo sapiens OX=9606 GN=FGA PE=1 SV=2	14272	20220317_gp1b1_smetryp_nofaims.ScanId;v=1;d1=48181.48181.2	controllerType=0 controllerNumber=1 scan=48181	60.2509
39795:3	9	K.GLIDEVNQDFTNR.I			507.584	3	1520.74	1520.73	0	1.3	72	Specific	312.5	238.06	238.06	4.9	63	>sp|P02671|FIBA_HUMAN Fibrinogen alpha chain OS=Homo sapiens OX=9606 GN=FGA PE=1 SV=2	14272	20220317_gp1b1_smetryp_nofaims.ScanId;v=1;d1=42270.42270.3	controllerType=0 controllerNumber=1 scan=42270	51.6249
40109:2	9	K.GLIDEVNQDFTNR.I			760.872	2	1520.74	1520.73	0	2.5	72	Specific	437.53	358.06	358.06	6.55	63	>sp|P02671|FIBA_HUMAN Fibrinogen alpha chain OS=Homo sapiens OX=9606 GN=FGA PE=1 SV=2	14272	20220317_gp1b1_smetryp_nofaims.ScanId;v=1;d1=42592.42592.2	controllerType=0 controllerNumber=1 scan=42592	52.0393
39860:2	9	K.GLIDEVNQDFTNR.I			760.871	2	1520.73	1520.73	0	0.6	72	Specific	535.66	402.01	402.01	8.87	63	>sp|P02671|FIBA_HUMAN Fibrinogen alpha chain OS=Homo sapiens OX=9606 GN=FGA PE=1 SV=2	14272	20220317_gp1b1_smetryp_nofaims.ScanId;v=1;d1=42337.42337.2	controllerType=0 controllerNumber=1 scan=42337	51.7135
40070:2	9	K.GLIDEVNQDFTNR.I			760.872	2	1520.74	1520.73	0	1.6	72	Specific	562.43	490.45	490.45	9.19	63	>sp|P02671|FIBA_HUMAN Fibrinogen alpha chain OS=Homo sapiens OX=9606 GN=FGA PE=1 SV=2	14272	20220317_gp1b1_smetryp_nofaims.ScanId;v=1;d1=42552.42552.2	controllerType=0 controllerNumber=1 scan=42552	51.9912
39653:2	9	K.GLIDEVNQDFTNR.I			760.871	2	1520.73	1520.73	0	0.5	72	Specific	596.27	429.17	429.17	10.23	63	>sp|P02671|FIBA_HUMAN Fibrinogen alpha chain OS=Homo sapiens OX=9606 GN=FGA PE=1 SV=2	14272	20220317_gp1b1_smetryp_nofaims.ScanId;v=1;d1=42120.42120.2	controllerType=0 controllerNumber=1 scan=42120	51.446
39821:2	9	K.GLIDEVNQDFTNR.I			760.871	2	1520.74	1520.73	0	0.8	72	Specific	604.91	485.85	485.85	11.23	63	>sp|P02671|FIBA_HUMAN Fibrinogen alpha chain OS=Homo sapiens OX=9606 GN=FGA PE=1 SV=2	14272	20220317_gp1b1_smetryp_nofaims.ScanId;v=1;d1=42297.42297.2	controllerType=0 controllerNumber=1 scan=42297	51.6651
39661:2	9	K.GLIDEVNQDFTNR.I			760.871	2	1520.73	1520.73	0	0.6	72	Specific	624.86	484.27	484.27	11.23	63	>sp|P02671|FIBA_HUMAN Fibrinogen alpha chain OS=Homo sapiens OX=9606 GN=FGA PE=1 SV=2	14272	20220317_gp1b1_smetryp_nofaims.ScanId;v=1;d1=42129.42129.2	controllerType=0 controllerNumber=1 scan=42129	51.4544
27082:2	9	K.NSLFEYQK.N			514.756	2	1028.51	1028.5	0	0.6	90	Specific	380.57	97.4	97.4	3.02	63	>sp|P02671|FIBA_HUMAN Fibrinogen alpha chain OS=Homo sapiens OX=9606 GN=FGA PE=1 SV=2	14272	20220317_gp1b1_smetryp_nofaims.ScanId;v=1;d1=28664.28664.2	controllerType=0 controllerNumber=1 scan=28664	36.4944
26679:2	9	K.NSLFEYQK.N			514.756	2	1028.51	1028.5	0	0.4	90	Specific	517.35	234.59	234.59	6	63	>sp|P02671|FIBA_HUMAN Fibrinogen alpha chain OS=Homo sapiens OX=9606 GN=FGA PE=1 SV=2	14272	20220317_gp1b1_smetryp_nofaims.ScanId;v=1;d1=28254.28254.2	controllerType=0 controllerNumber=1 scan=28254	36.1013
26734:2	9	K.NSLFEYQK.N			514.756	2	1028.51	1028.5	0	0.4	90	Specific	522.44	216.92	216.92	6.25	63	>sp|P02671|FIBA_HUMAN Fibrinogen alpha chain OS=Homo sapiens OX=9606 GN=FGA PE=1 SV=2	14272	20220317_gp1b1_smetryp_nofaims.ScanId;v=1;d1=28310.28310.2	controllerType=0 controllerNumber=1 scan=28310	36.1517
26424:2	9	K.NSLFEYQK.N			514.756	2	1028.51	1028.5	0	1	90	Specific	523.01	229.61	229.61	6.27	63	>sp|P02671|FIBA_HUMAN Fibrinogen alpha chain OS=Homo sapiens OX=9606 GN=FGA PE=1 SV=2	14272	20220317_gp1b1_smetryp_nofaims.ScanId;v=1;d1=27994.27994.2	controllerType=0 controllerNumber=1 scan=27994	35.8308
26379:2	9	K.NSLFEYQK.N			514.756	2	1028.51	1028.5	0	0.4	90	Specific	591.43	296.58	296.58	8.09	63	>sp|P02671|FIBA_HUMAN Fibrinogen alpha chain OS=Homo sapiens OX=9606 GN=FGA PE=1 SV=2	14272	20220317_gp1b1_smetryp_nofaims.ScanId;v=1;d1=27948.27948.2	controllerType=0 controllerNumber=1 scan=27948	35.7843
45643:3	9	K.DSHSLTTNIMEILR.G			543.948	3	1629.83	1629.83	0	1.3	101	Specific	403.57	315	315	6.68	63	>sp|P02671|FIBA_HUMAN Fibrinogen alpha chain OS=Homo sapiens OX=9606 GN=FGA PE=1 SV=2	14272	20220317_gp1b1_smetryp_nofaims.ScanId;v=1;d1=48365.48365.3	controllerType=0 controllerNumber=1 scan=48365	60.5814
44719:3	9	K.DSHSLTTNIMEILR.G			543.948	3	1629.83	1629.83	0	1.6	101	Specific	433.91	433.91	433.91	8.39	63	>sp|P02671|FIBA_HUMAN Fibrinogen alpha chain OS=Homo sapiens OX=9606 GN=FGA PE=1 SV=2	14272	20220317_gp1b1_smetryp_nofaims.ScanId;v=1;d1=47412.47412.3	controllerType=0 controllerNumber=1 scan=47412	58.9956
44684:3	9	K.DSHSLTTNIMEILR.G			543.947	3	1629.83	1629.83	0	0.3	101	Specific	459.85	459.85	459.85	8.35	63	>sp|P02671|FIBA_HUMAN Fibrinogen alpha chain OS=Homo sapiens OX=9606 GN=FGA PE=1 SV=2	14272	20220317_gp1b1_smetryp_nofaims.ScanId;v=1;d1=47376.47376.3	controllerType=0 controllerNumber=1 scan=47376	58.9456
44509:3	9	K.DSHSLTTNIMEILR.G			543.948	3	1629.83	1629.83	0	1.8	101	Specific	606.69	473.31	473.31	11.28	63	>sp|P02671|FIBA_HUMAN Fibrinogen alpha chain OS=Homo sapiens OX=9606 GN=FGA PE=1 SV=2	14272	20220317_gp1b1_smetryp_nofaims.ScanId;v=1;d1=47196.47196.3	controllerType=0 controllerNumber=1 scan=47196	58.6855
44536:3	9	K.DSHSLTTNIMEILR.G			543.947	3	1629.83	1629.83	0	0.9	101	Specific	625.19	528.24	528.24	11.23	63	>sp|P02671|FIBA_HUMAN Fibrinogen alpha chain OS=Homo sapiens OX=9606 GN=FGA PE=1 SV=2	14272	20220317_gp1b1_smetryp_nofaims.ScanId;v=1;d1=47224.47224.3	controllerType=0 controllerNumber=1 scan=47224	58.7247
44530:2	9	K.DSHSLTTNIMEILR.G			815.417	2	1629.83	1629.83	0	0.4	101	Specific	818.48	589.08	589.08	14.82	63	>sp|P02671|FIBA_HUMAN Fibrinogen alpha chain OS=Homo sapiens OX=9606 GN=FGA PE=1 SV=2	14272	20220317_gp1b1_smetryp_nofaims.ScanId;v=1;d1=47217.47217.2	controllerType=0 controllerNumber=1 scan=47217	58.7164
44548:2	9	K.DSHSLTTNIMEILR.G			815.418	2	1629.83	1629.83	0	0.8	101	Specific	827.12	623.82	623.82	14.82	63	>sp|P02671|FIBA_HUMAN Fibrinogen alpha chain OS=Homo sapiens OX=9606 GN=FGA PE=1 SV=2	14272	20220317_gp1b1_smetryp_nofaims.ScanId;v=1;d1=47236.47236.2	controllerType=0 controllerNumber=1 scan=47236	58.7372
43640:3	9	K.DSHSLTTNIM[+15.995]EILR.G		M[+16]	549.279	3	1645.82	1645.82	0	1	101	Specific	341.65	271.65	271.65	5.75	63	>sp|P02671|FIBA_HUMAN Fibrinogen alpha chain OS=Homo sapiens OX=9606 GN=FGA PE=1 SV=2	14272	20220317_gp1b1_smetryp_nofaims.ScanId;v=1;d1=46300.46300.3	controllerType=0 controllerNumber=1 scan=46300	57.2592
39770:3	9	K.DSHSLTTNIM[+15.995]EILR.G		M[+16]	549.28	3	1645.83	1645.82	0	2.6	101	Specific	432.88	414.61	414.61	8.12	63	>sp|P02671|FIBA_HUMAN Fibrinogen alpha chain OS=Homo sapiens OX=9606 GN=FGA PE=1 SV=2	14272	20220317_gp1b1_smetryp_nofaims.ScanId;v=1;d1=42244.42244.3	controllerType=0 controllerNumber=1 scan=42244	51.5899
43557:3	9	K.DSHSLTTNIM[+15.995]EILR.G		M[+16]	549.28	3	1645.83	1645.82	0	2.5	101	Specific	454.15	366.08	366.08	6.86	63	>sp|P02671|FIBA_HUMAN Fibrinogen alpha chain OS=Homo sapiens OX=9606 GN=FGA PE=1 SV=2	14272	20220317_gp1b1_smetryp_nofaims.ScanId;v=1;d1=46214.46214.3	controllerType=0 controllerNumber=1 scan=46214	57.1193
39985:3	9	K.DSHSLTTNIM[+15.995]EILR.G		M[+16]	549.279	3	1645.82	1645.82	0	1	101	Specific	455.35	368.17	368.17	7.09	63	>sp|P02671|FIBA_HUMAN Fibrinogen alpha chain OS=Homo sapiens OX=9606 GN=FGA PE=1 SV=2	14272	20220317_gp1b1_smetryp_nofaims.ScanId;v=1;d1=42465.42465.3	controllerType=0 controllerNumber=1 scan=42465	51.8828
39797:3	9	K.DSHSLTTNIM[+15.995]EILR.G		M[+16]	549.279	3	1645.82	1645.82	0	0.8	101	Specific	456.3	387.55	387.55	8.35	63	>sp|P02671|FIBA_HUMAN Fibrinogen alpha chain OS=Homo sapiens OX=9606 GN=FGA PE=1 SV=2	14272	20220317_gp1b1_smetryp_nofaims.ScanId;v=1;d1=42272.42272.3	controllerType=0 controllerNumber=1 scan=42272	51.6262
44652:3	9	K.DSHSLTTNIM[+15.995]EILR.G		M[+16]	549.279	3	1645.82	1645.82	0	1.4	101	Specific	462.68	393.09	393.09	8.68	63	>sp|P02671|FIBA_HUMAN Fibrinogen alpha chain OS=Homo sapiens OX=9606 GN=FGA PE=1 SV=2	14272	20220317_gp1b1_smetryp_nofaims.ScanId;v=1;d1=47343.47343.3	controllerType=0 controllerNumber=1 scan=47343	58.9023
44623:3	9	K.DSHSLTTNIM[+15.995]EILR.G		M[+16]	549.28	3	1645.82	1645.82	0	1.7	101	Specific	485.92	391.72	391.72	8.79	63	>sp|P02671|FIBA_HUMAN Fibrinogen alpha chain OS=Homo sapiens OX=9606 GN=FGA PE=1 SV=2	14272	20220317_gp1b1_smetryp_nofaims.ScanId;v=1;d1=47313.47313.3	controllerType=0 controllerNumber=1 scan=47313	58.8629
39857:2	9	K.DSHSLTTNIM[+15.995]EILR.G		M[+16]	823.416	2	1645.82	1645.82	0	1.8	101	Specific	561.31	461.98	461.98	8.64	63	>sp|P02671|FIBA_HUMAN Fibrinogen alpha chain OS=Homo sapiens OX=9606 GN=FGA PE=1 SV=2	14272	20220317_gp1b1_smetryp_nofaims.ScanId;v=1;d1=42333.42333.2	controllerType=0 controllerNumber=1 scan=42333	51.7097
39875:2	9	K.DSHSLTTNIM[+15.995]EILR.G		M[+16]	823.417	2	1645.83	1645.82	0	2.9	101	Specific	570.34	434.19	434.19	8.29	63	>sp|P02671|FIBA_HUMAN Fibrinogen alpha chain OS=Homo sapiens OX=9606 GN=FGA PE=1 SV=2	14272	20220317_gp1b1_smetryp_nofaims.ScanId;v=1;d1=42352.42352.2	controllerType=0 controllerNumber=1 scan=42352	51.7287
10421:2	9	R.GDFSSANNR.D			484.216	2	967.424	967.423	0	1.4	115	Specific	321.59	250.21	250.21	5.07	63	>sp|P02671|FIBA_HUMAN Fibrinogen alpha chain OS=Homo sapiens OX=9606 GN=FGA PE=1 SV=2	14272	20220317_gp1b1_smetryp_nofaims.ScanId;v=1;d1=11550.11550.2	controllerType=0 controllerNumber=1 scan=11550	17.8301
10375:2	9	R.GDFSSANNR.D			484.215	2	967.423	967.423	0	0.7	115	Specific	349.35	267.27	267.27	5.32	63	>sp|P02671|FIBA_HUMAN Fibrinogen alpha chain OS=Homo sapiens OX=9606 GN=FGA PE=1 SV=2	14272	20220317_gp1b1_smetryp_nofaims.ScanId;v=1;d1=11503.11503.2	controllerType=0 controllerNumber=1 scan=11503	17.7779
09847:2	9	R.GDFSSANNR.D			484.215	2	967.423	967.423	0	0.5	115	Specific	370.13	299.69	299.69	5.31	63	>sp|P02671|FIBA_HUMAN Fibrinogen alpha chain OS=Homo sapiens OX=9606 GN=FGA PE=1 SV=2	14272	20220317_gp1b1_smetryp_nofaims.ScanId;v=1;d1=10963.10963.2	controllerType=0 controllerNumber=1 scan=10963	17.1506
09889:2	9	R.GDFSSANNR.D			484.216	2	967.424	967.423	0	1	115	Specific	395.81	318.83	318.83	5.72	63	>sp|P02671|FIBA_HUMAN Fibrinogen alpha chain OS=Homo sapiens OX=9606 GN=FGA PE=1 SV=2	14272	20220317_gp1b1_smetryp_nofaims.ScanId;v=1;d1=11006.11006.2	controllerType=0 controllerNumber=1 scan=11006	17.2034
10098:2	9	R.GDFSSANNR.D			484.214	2	967.421	967.423	0	-1.5	115	Specific	404.36	295.27	295.27	4.6	63	>sp|P02671|FIBA_HUMAN Fibrinogen alpha chain OS=Homo sapiens OX=9606 GN=FGA PE=1 SV=2	14272	20220317_gp1b1_smetryp_nofaims.ScanId;v=1;d1=11220.11220.2	controllerType=0 controllerNumber=1 scan=11220	17.4507
10146:2	9	R.GDFSSANNR.D			484.215	2	967.422	967.423	0	-0.7	115	Specific	406.12	303.86	303.86	5.6	63	>sp|P02671|FIBA_HUMAN Fibrinogen alpha chain OS=Homo sapiens OX=9606 GN=FGA PE=1 SV=2	14272	20220317_gp1b1_smetryp_nofaims.ScanId;v=1;d1=11269.11269.2	controllerType=0 controllerNumber=1 scan=11269	17.5035
15496:2	9	R.SRIEVLK.R			422.767	2	844.526	844.525	0	1.5	136	Specific	461.12	70.68	70.68	3.02	63	>sp|P02671|FIBA_HUMAN Fibrinogen alpha chain OS=Homo sapiens OX=9606 GN=FGA PE=1 SV=2	14272	20220317_gp1b1_smetryp_nofaims.ScanId;v=1;d1=16736.16736.2	controllerType=0 controllerNumber=1 scan=16736	23.6057
13480:3	9	R.SRIEVLKR.K			334.214	3	1000.63	1000.63	0	0.4	136	Specific	573.2	201.51	201.51	5.09	63	>sp|P02671|FIBA_HUMAN Fibrinogen alpha chain OS=Homo sapiens OX=9606 GN=FGA PE=1 SV=2	14272	20220317_gp1b1_smetryp_nofaims.ScanId;v=1;d1=14677.14677.3	controllerType=0 controllerNumber=1 scan=14677	21.3703
21251:3	9	K.VQHIQLLQK.N			369.561	3	1106.67	1106.67	0	1.4	149	Specific	312.49	281.26	281.26	5.15	63	>sp|P02671|FIBA_HUMAN Fibrinogen alpha chain OS=Homo sapiens OX=9606 GN=FGA PE=1 SV=2	14272	20220317_gp1b1_smetryp_nofaims.ScanId;v=1;d1=22622.22622.3	controllerType=0 controllerNumber=1 scan=22622	30.1191
20982:3	9	K.VQHIQLLQK.N			369.561	3	1106.67	1106.67	0	-0.2	149	Specific	372.64	335.5	335.5	5.61	63	>sp|P02671|FIBA_HUMAN Fibrinogen alpha chain OS=Homo sapiens OX=9606 GN=FGA PE=1 SV=2	14272	20220317_gp1b1_smetryp_nofaims.ScanId;v=1;d1=22348.22348.3	controllerType=0 controllerNumber=1 scan=22348	29.8576
20940:3	9	K.VQHIQLLQK.N			369.562	3	1106.67	1106.67	0	2.5	149	Specific	388.53	323.06	323.06	6.02	63	>sp|P02671|FIBA_HUMAN Fibrinogen alpha chain OS=Homo sapiens OX=9606 GN=FGA PE=1 SV=2	14272	20220317_gp1b1_smetryp_nofaims.ScanId;v=1;d1=22305.22305.3	controllerType=0 controllerNumber=1 scan=22305	29.8078
20719:3	9	K.VQHIQLLQK.N			369.561	3	1106.67	1106.67	0	0.9	149	Specific	466.61	277.92	277.92	6.32	63	>sp|P02671|FIBA_HUMAN Fibrinogen alpha chain OS=Homo sapiens OX=9606 GN=FGA PE=1 SV=2	14272	20220317_gp1b1_smetryp_nofaims.ScanId;v=1;d1=22079.22079.3	controllerType=0 controllerNumber=1 scan=22079	29.5737
20674:3	9	K.VQHIQLLQK.N			369.561	3	1106.67	1106.67	0	1.2	149	Specific	516.76	287.1	287.1	6.63	63	>sp|P02671|FIBA_HUMAN Fibrinogen alpha chain OS=Homo sapiens OX=9606 GN=FGA PE=1 SV=2	14272	20220317_gp1b1_smetryp_nofaims.ScanId;v=1;d1=22033.22033.3	controllerType=0 controllerNumber=1 scan=22033	29.5199
20761:2	9	K.VQHIQLLQK.N			553.839	2	1106.67	1106.67	0	1.9	149	Specific	670.58	485.69	485.69	11.43	63	>sp|P02671|FIBA_HUMAN Fibrinogen alpha chain OS=Homo sapiens OX=9606 GN=FGA PE=1 SV=2	14272	20220317_gp1b1_smetryp_nofaims.ScanId;v=1;d1=22122.22122.2	controllerType=0 controllerNumber=1 scan=22122	29.6241
20720:2	9	K.VQHIQLLQK.N			553.838	2	1106.67	1106.67	0	1.1	149	Specific	691.05	447.3	447.3	11.43	63	>sp|P02671|FIBA_HUMAN Fibrinogen alpha chain OS=Homo sapiens OX=9606 GN=FGA PE=1 SV=2	14272	20220317_gp1b1_smetryp_nofaims.ScanId;v=1;d1=22080.22080.2	controllerType=0 controllerNumber=1 scan=22080	29.5759
18920:2	9	R.AQLVDMK.R			402.719	2	804.43	804.428	0	1.9	161	Specific	361.58	159.85	159.85	4.34	63	>sp|P02671|FIBA_HUMAN Fibrinogen alpha chain OS=Homo sapiens OX=9606 GN=FGA PE=1 SV=2	14272	20220317_gp1b1_smetryp_nofaims.ScanId;v=1;d1=20237.20237.2	controllerType=0 controllerNumber=1 scan=20237	27.6355
18957:2	9	R.AQLVDMK.R			402.718	2	804.429	804.428	0	0.6	161	Specific	365.05	154.09	154.09	4.69	63	>sp|P02671|FIBA_HUMAN Fibrinogen alpha chain OS=Homo sapiens OX=9606 GN=FGA PE=1 SV=2	14272	20220317_gp1b1_smetryp_nofaims.ScanId;v=1;d1=20275.20275.2	controllerType=0 controllerNumber=1 scan=20275	27.6734
11131:2	9	R.AQLVDM[+15.995]K.R		M[+16]	410.716	2	820.424	820.423	0	1	161	Specific	317.41	138.46	138.46	3.31	63	>sp|P02671|FIBA_HUMAN Fibrinogen alpha chain OS=Homo sapiens OX=9606 GN=FGA PE=1 SV=2	14272	20220317_gp1b1_smetryp_nofaims.ScanId;v=1;d1=12276.12276.2	controllerType=0 controllerNumber=1 scan=12276	18.6585
29894:2	9	K.RLEVDIDIK.I			550.819	2	1100.63	1100.63	0	0.7	168	Specific	433.7	124.75	124.75	3.38	63	>sp|P02671|FIBA_HUMAN Fibrinogen alpha chain OS=Homo sapiens OX=9606 GN=FGA PE=1 SV=2	14272	20220317_gp1b1_smetryp_nofaims.ScanId;v=1;d1=31617.31617.2	controllerType=0 controllerNumber=1 scan=31617	39.3932
29251:2	9	K.RLEVDIDIK.I			550.818	2	1100.63	1100.63	0	-1.2	168	Specific	439.06	156.04	156.04	3.49	63	>sp|P02671|FIBA_HUMAN Fibrinogen alpha chain OS=Homo sapiens OX=9606 GN=FGA PE=1 SV=2	14272	20220317_gp1b1_smetryp_nofaims.ScanId;v=1;d1=30962.30962.2	controllerType=0 controllerNumber=1 scan=30962	38.84
29946:2	9	K.RLEVDIDIK.I			550.819	2	1100.63	1100.63	0	0.5	168	Specific	440.4	134.1	134.1	4.34	63	>sp|P02671|FIBA_HUMAN Fibrinogen alpha chain OS=Homo sapiens OX=9606 GN=FGA PE=1 SV=2	14272	20220317_gp1b1_smetryp_nofaims.ScanId;v=1;d1=31670.31670.2	controllerType=0 controllerNumber=1 scan=31670	39.4419
29518:2	9	K.RLEVDIDIK.I			550.819	2	1100.63	1100.63	0	0.7	168	Specific	539.9	196.7	196.7	5.35	63	>sp|P02671|FIBA_HUMAN Fibrinogen alpha chain OS=Homo sapiens OX=9606 GN=FGA PE=1 SV=2	14272	20220317_gp1b1_smetryp_nofaims.ScanId;v=1;d1=31235.31235.2	controllerType=0 controllerNumber=1 scan=31235	39.0893
29580:2	9	K.RLEVDIDIK.I			550.82	2	1100.63	1100.63	0	0.8	168	Specific	554.76	190.39	190.39	5.33	63	>sp|P02671|FIBA_HUMAN Fibrinogen alpha chain OS=Homo sapiens OX=9606 GN=FGA PE=1 SV=2	14272	20220317_gp1b1_smetryp_nofaims.ScanId;v=1;d1=31298.31298.2	controllerType=0 controllerNumber=1 scan=31298	39.1374
29287:2	9	K.RLEVDIDIK.I			550.82	2	1100.63	1100.63	0	0.8	168	Specific	566.45	224.43	224.43	5.74	63	>sp|P02671|FIBA_HUMAN Fibrinogen alpha chain OS=Homo sapiens OX=9606 GN=FGA PE=1 SV=2	14272	20220317_gp1b1_smetryp_nofaims.ScanId;v=1;d1=30999.30999.2	controllerType=0 controllerNumber=1 scan=30999	38.8655
23089:3	9	R.EVDLKDYEDQQK.Q			503.908	3	1509.71	1509.71	0	1.2	191	Specific	467.63	325.74	325.74	6.4	63	>sp|P02671|FIBA_HUMAN Fibrinogen alpha chain OS=Homo sapiens OX=9606 GN=FGA PE=1 SV=2	14272	20220317_gp1b1_smetryp_nofaims.ScanId;v=1;d1=24521.24521.3	controllerType=0 controllerNumber=1 scan=24521	32.0394
23160:2	9	R.EVDLKDYEDQQK.Q			755.358	2	1509.71	1509.71	0	0.9	191	Specific	484.89	243.52	243.52	4.83	63	>sp|P02671|FIBA_HUMAN Fibrinogen alpha chain OS=Homo sapiens OX=9606 GN=FGA PE=1 SV=2	14272	20220317_gp1b1_smetryp_nofaims.ScanId;v=1;d1=24593.24593.2	controllerType=0 controllerNumber=1 scan=24593	32.111
23148:3	9	R.EVDLKDYEDQQK.Q			503.908	3	1509.71	1509.71	0	1.2	191	Specific	488.4	349.09	349.09	6.59	63	>sp|P02671|FIBA_HUMAN Fibrinogen alpha chain OS=Homo sapiens OX=9606 GN=FGA PE=1 SV=2	14272	20220317_gp1b1_smetryp_nofaims.ScanId;v=1;d1=24581.24581.3	controllerType=0 controllerNumber=1 scan=24581	32.1043
22847:3	9	R.EVDLKDYEDQQK.Q			503.907	3	1509.71	1509.71	0	0.2	191	Specific	653.53	479.76	479.76	11.47	63	>sp|P02671|FIBA_HUMAN Fibrinogen alpha chain OS=Homo sapiens OX=9606 GN=FGA PE=1 SV=2	14272	20220317_gp1b1_smetryp_nofaims.ScanId;v=1;d1=24274.24274.3	controllerType=0 controllerNumber=1 scan=24274	31.7808
22833:3	9	R.EVDLKDYEDQQK.Q			503.907	3	1509.71	1509.71	0	0	191	Specific	670.96	494.03	494.03	11.47	63	>sp|P02671|FIBA_HUMAN Fibrinogen alpha chain OS=Homo sapiens OX=9606 GN=FGA PE=1 SV=2	14272	20220317_gp1b1_smetryp_nofaims.ScanId;v=1;d1=24259.24259.3	controllerType=0 controllerNumber=1 scan=24259	31.7627
22859:2	9	R.EVDLKDYEDQQK.Q			755.357	2	1509.71	1509.71	0	0.3	191	Specific	903.58	611.12	611.12	16.06	63	>sp|P02671|FIBA_HUMAN Fibrinogen alpha chain OS=Homo sapiens OX=9606 GN=FGA PE=1 SV=2	14272	20220317_gp1b1_smetryp_nofaims.ScanId;v=1;d1=24286.24286.2	controllerType=0 controllerNumber=1 scan=24286	31.7899
22902:2	9	R.EVDLKDYEDQQK.Q			755.358	2	1509.71	1509.71	0	1	191	Specific	934.29	613.24	613.24	16.1	63	>sp|P02671|FIBA_HUMAN Fibrinogen alpha chain OS=Homo sapiens OX=9606 GN=FGA PE=1 SV=2	14272	20220317_gp1b1_smetryp_nofaims.ScanId;v=1;d1=24330.24330.2	controllerType=0 controllerNumber=1 scan=24330	31.8336
07752:2	9	K.DYEDQQK.Q			463.199	2	925.391	925.39	0	1.5	196	Specific	376.22	67.16	67.16	3.01	63	>sp|P02671|FIBA_HUMAN Fibrinogen alpha chain OS=Homo sapiens OX=9606 GN=FGA PE=1 SV=2	14272	20220317_gp1b1_smetryp_nofaims.ScanId;v=1;d1=8813.8813.2	controllerType=0 controllerNumber=1 scan=8813	14.3454
07776:2	9	K.DYEDQQK.Q			463.199	2	925.391	925.39	0	1.7	196	Specific	387.45	79.28	79.28	3.62	63	>sp|P02671|FIBA_HUMAN Fibrinogen alpha chain OS=Homo sapiens OX=9606 GN=FGA PE=1 SV=2	14272	20220317_gp1b1_smetryp_nofaims.ScanId;v=1;d1=8838.8838.2	controllerType=0 controllerNumber=1 scan=8838	14.3786
07961:2	9	K.DYEDQQK.Q			463.199	2	925.391	925.39	0	1.7	196	Specific	410.8	78.56	78.56	3.74	63	>sp|P02671|FIBA_HUMAN Fibrinogen alpha chain OS=Homo sapiens OX=9606 GN=FGA PE=1 SV=2	14272	20220317_gp1b1_smetryp_nofaims.ScanId;v=1;d1=9028.9028.2	controllerType=0 controllerNumber=1 scan=9028	14.6381
08177:2	9	K.DYEDQQK.Q			463.199	2	925.391	925.39	0	1.5	196	Specific	413.86	80.38	80.38	4.2	63	>sp|P02671|FIBA_HUMAN Fibrinogen alpha chain OS=Homo sapiens OX=9606 GN=FGA PE=1 SV=2	14272	20220317_gp1b1_smetryp_nofaims.ScanId;v=1;d1=9250.9250.2	controllerType=0 controllerNumber=1 scan=9250	14.9436
07992:2	9	K.DYEDQQK.Q			463.199	2	925.391	925.39	0	1.7	196	Specific	415.08	75.81	75.81	3.5	63	>sp|P02671|FIBA_HUMAN Fibrinogen alpha chain OS=Homo sapiens OX=9606 GN=FGA PE=1 SV=2	14272	20220317_gp1b1_smetryp_nofaims.ScanId;v=1;d1=9060.9060.2	controllerType=0 controllerNumber=1 scan=9060	14.6871
08216:2	9	K.DYEDQQK.Q			463.199	2	925.391	925.39	0	1.9	196	Specific	423.65	94.23	94.23	4.47	63	>sp|P02671|FIBA_HUMAN Fibrinogen alpha chain OS=Homo sapiens OX=9606 GN=FGA PE=1 SV=2	14272	20220317_gp1b1_smetryp_nofaims.ScanId;v=1;d1=9290.9290.2	controllerType=0 controllerNumber=1 scan=9290	14.9939
19582:2	9	K.QLEQVIAK.D			464.777	2	928.547	928.546	0	1.2	203	Specific	366.7	115.29	115.29	3.76	63	>sp|P02671|FIBA_HUMAN Fibrinogen alpha chain OS=Homo sapiens OX=9606 GN=FGA PE=1 SV=2	14272	20220317_gp1b1_smetryp_nofaims.ScanId;v=1;d1=20919.20919.2	controllerType=0 controllerNumber=1 scan=20919	28.4073
19638:3	9	R.DRQHLPLIK.M			373.893	3	1119.66	1119.66	0	1.6	217	Specific	371.41	209.97	209.97	4.09	63	>sp|P02671|FIBA_HUMAN Fibrinogen alpha chain OS=Homo sapiens OX=9606 GN=FGA PE=1 SV=2	14272	20220317_gp1b1_smetryp_nofaims.ScanId;v=1;d1=20976.20976.3	controllerType=0 controllerNumber=1 scan=20976	28.4612
19312:2	9	R.QHLPLIK.M			424.772	2	848.537	848.535	0	2.4	219	Specific	340.96	154.81	154.81	3.21	63	>sp|P02671|FIBA_HUMAN Fibrinogen alpha chain OS=Homo sapiens OX=9606 GN=FGA PE=1 SV=2	14272	20220317_gp1b1_smetryp_nofaims.ScanId;v=1;d1=20638.20638.2	controllerType=0 controllerNumber=1 scan=20638	28.1028
19283:2	9	R.QHLPLIK.M			424.772	2	848.536	848.535	0	1	219	Specific	345.79	145.85	145.85	3.62	63	>sp|P02671|FIBA_HUMAN Fibrinogen alpha chain OS=Homo sapiens OX=9606 GN=FGA PE=1 SV=2	14272	20220317_gp1b1_smetryp_nofaims.ScanId;v=1;d1=20608.20608.2	controllerType=0 controllerNumber=1 scan=20608	28.077
19829:2	9	R.QHLPLIK.M			424.772	2	848.536	848.535	0	1	219	Specific	364.97	129.79	129.79	3.56	63	>sp|P02671|FIBA_HUMAN Fibrinogen alpha chain OS=Homo sapiens OX=9606 GN=FGA PE=1 SV=2	14272	20220317_gp1b1_smetryp_nofaims.ScanId;v=1;d1=21171.21171.2	controllerType=0 controllerNumber=1 scan=21171	28.6478
19586:2	9	R.QHLPLIK.M			424.772	2	848.537	848.535	0	1.5	219	Specific	392.22	163.71	163.71	4.96	63	>sp|P02671|FIBA_HUMAN Fibrinogen alpha chain OS=Homo sapiens OX=9606 GN=FGA PE=1 SV=2	14272	20220317_gp1b1_smetryp_nofaims.ScanId;v=1;d1=20923.20923.2	controllerType=0 controllerNumber=1 scan=20923	28.4117
19531:2	9	R.QHLPLIK.M			424.772	2	848.537	848.535	0	1.5	219	Specific	435.41	190.59	190.59	5.07	63	>sp|P02671|FIBA_HUMAN Fibrinogen alpha chain OS=Homo sapiens OX=9606 GN=FGA PE=1 SV=2	14272	20220317_gp1b1_smetryp_nofaims.ScanId;v=1;d1=20867.20867.2	controllerType=0 controllerNumber=1 scan=20867	28.3575
33834:3	9	K.MKPVPDLVPGNFK.S			481.267	3	1441.79	1441.79	0	-0.9	226	Specific	312.7	268.31	268.31	5.2	63	>sp|P02671|FIBA_HUMAN Fibrinogen alpha chain OS=Homo sapiens OX=9606 GN=FGA PE=1 SV=2	14272	20220317_gp1b1_smetryp_nofaims.ScanId;v=1;d1=35821.35821.3	controllerType=0 controllerNumber=1 scan=35821	43.7804
33900:3	9	K.MKPVPDLVPGNFK.S			481.268	3	1441.79	1441.79	0	1.4	226	Specific	338.3	294.18	294.18	6.03	63	>sp|P02671|FIBA_HUMAN Fibrinogen alpha chain OS=Homo sapiens OX=9606 GN=FGA PE=1 SV=2	14272	20220317_gp1b1_smetryp_nofaims.ScanId;v=1;d1=35927.35927.3	controllerType=0 controllerNumber=1 scan=35927	43.9583
33899:3	9	K.MKPVPDLVPGNFK.S			481.267	3	1441.79	1441.79	0	-0.1	226	Specific	341.07	274.43	274.43	5.61	63	>sp|P02671|FIBA_HUMAN Fibrinogen alpha chain OS=Homo sapiens OX=9606 GN=FGA PE=1 SV=2	14272	20220317_gp1b1_smetryp_nofaims.ScanId;v=1;d1=35925.35925.3	controllerType=0 controllerNumber=1 scan=35925	43.9549
33990:3	9	K.MKPVPDLVPGNFK.S			481.268	3	1441.79	1441.79	0	1.8	226	Specific	352.7	294.94	294.94	6.18	63	>sp|P02671|FIBA_HUMAN Fibrinogen alpha chain OS=Homo sapiens OX=9606 GN=FGA PE=1 SV=2	14272	20220317_gp1b1_smetryp_nofaims.ScanId;v=1;d1=36048.36048.3	controllerType=0 controllerNumber=1 scan=36048	44.1312
33995:3	9	K.MKPVPDLVPGNFK.S			481.266	3	1441.78	1441.79	0	-2.8	226	Specific	388.81	325.06	325.06	5.35	63	>sp|P02671|FIBA_HUMAN Fibrinogen alpha chain OS=Homo sapiens OX=9606 GN=FGA PE=1 SV=2	14272	20220317_gp1b1_smetryp_nofaims.ScanId;v=1;d1=36054.36054.3	controllerType=0 controllerNumber=1 scan=36054	44.1395
33827:3	9	K.MKPVPDLVPGNFK.S			481.267	3	1441.79	1441.79	0	0.1	226	Specific	444.36	340.89	340.89	6.92	63	>sp|P02671|FIBA_HUMAN Fibrinogen alpha chain OS=Homo sapiens OX=9606 GN=FGA PE=1 SV=2	14272	20220317_gp1b1_smetryp_nofaims.ScanId;v=1;d1=35811.35811.3	controllerType=0 controllerNumber=1 scan=35811	43.7658
33935:2	9	K.MKPVPDLVPGNFK.S			721.401	2	1441.79	1441.79	0	5.4	226	Specific	525.24	403.01	403.01	7.08	63	>sp|P02671|FIBA_HUMAN Fibrinogen alpha chain OS=Homo sapiens OX=9606 GN=FGA PE=1 SV=2	14272	20220317_gp1b1_smetryp_nofaims.ScanId;v=1;d1=35975.35975.2	controllerType=0 controllerNumber=1 scan=35975	44.0278
33977:2	9	K.MKPVPDLVPGNFK.S			721.4	2	1441.79	1441.79	0	3.4	226	Specific	530.85	459.13	459.13	8.23	63	>sp|P02671|FIBA_HUMAN Fibrinogen alpha chain OS=Homo sapiens OX=9606 GN=FGA PE=1 SV=2	14272	20220317_gp1b1_smetryp_nofaims.ScanId;v=1;d1=36030.36030.2	controllerType=0 controllerNumber=1 scan=36030	44.1049
33559:3	9	K.M[+15.995]KPVPDLVPGNFK.S		M[+16]	486.597	3	1457.78	1457.78	0	-3.7	226	Specific	303.56	286.06	286.06	4	63	>sp|P02671|FIBA_HUMAN Fibrinogen alpha chain OS=Homo sapiens OX=9606 GN=FGA PE=1 SV=2	14272	20220317_gp1b1_smetryp_nofaims.ScanId;v=1;d1=35479.35479.3	controllerType=0 controllerNumber=1 scan=35479	43.3035
30767:3	9	K.M[+15.995]KPVPDLVPGNFK.S		M[+16]	486.6	3	1457.78	1457.78	0	1.5	226	Specific	310.81	300.32	300.32	6.02	63	>sp|P02671|FIBA_HUMAN Fibrinogen alpha chain OS=Homo sapiens OX=9606 GN=FGA PE=1 SV=2	14272	20220317_gp1b1_smetryp_nofaims.ScanId;v=1;d1=32508.32508.3	controllerType=0 controllerNumber=1 scan=32508	40.2196
30715:3	9	K.M[+15.995]KPVPDLVPGNFK.S		M[+16]	486.599	3	1457.78	1457.78	0	1.1	226	Specific	317.09	311.47	311.47	5.89	63	>sp|P02671|FIBA_HUMAN Fibrinogen alpha chain OS=Homo sapiens OX=9606 GN=FGA PE=1 SV=2	14272	20220317_gp1b1_smetryp_nofaims.ScanId;v=1;d1=32455.32455.3	controllerType=0 controllerNumber=1 scan=32455	40.1622
30411:3	9	K.M[+15.995]KPVPDLVPGNFK.S		M[+16]	486.6	3	1457.79	1457.78	0	2.1	226	Specific	321.52	279.19	279.19	5.87	63	>sp|P02671|FIBA_HUMAN Fibrinogen alpha chain OS=Homo sapiens OX=9606 GN=FGA PE=1 SV=2	14272	20220317_gp1b1_smetryp_nofaims.ScanId;v=1;d1=32145.32145.3	controllerType=0 controllerNumber=1 scan=32145	39.8493
30450:3	9	K.M[+15.995]KPVPDLVPGNFK.S		M[+16]	486.599	3	1457.78	1457.78	0	1.3	226	Specific	373.86	342.33	342.33	6.55	63	>sp|P02671|FIBA_HUMAN Fibrinogen alpha chain OS=Homo sapiens OX=9606 GN=FGA PE=1 SV=2	14272	20220317_gp1b1_smetryp_nofaims.ScanId;v=1;d1=32185.32185.3	controllerType=0 controllerNumber=1 scan=32185	39.8997
30521:2	9	K.M[+15.995]KPVPDLVPGNFK.S		M[+16]	729.395	2	1457.78	1457.78	0	1	226	Specific	470.16	314.02	314.02	6.56	63	>sp|P02671|FIBA_HUMAN Fibrinogen alpha chain OS=Homo sapiens OX=9606 GN=FGA PE=1 SV=2	14272	20220317_gp1b1_smetryp_nofaims.ScanId;v=1;d1=32257.32257.2	controllerType=0 controllerNumber=1 scan=32257	39.9588
30564:2	9	K.M[+15.995]KPVPDLVPGNFK.S		M[+16]	729.396	2	1457.78	1457.78	0	1.7	226	Specific	581.9	419.97	419.97	9.87	63	>sp|P02671|FIBA_HUMAN Fibrinogen alpha chain OS=Homo sapiens OX=9606 GN=FGA PE=1 SV=2	14272	20220317_gp1b1_smetryp_nofaims.ScanId;v=1;d1=32301.32301.2	controllerType=0 controllerNumber=1 scan=32301	39.9994
36429:2	9	K.PVPDLVPGNFK.S			591.832	2	1182.66	1182.65	0	4	228	Specific	372.65	203.11	203.11	4.11	63	>sp|P02671|FIBA_HUMAN Fibrinogen alpha chain OS=Homo sapiens OX=9606 GN=FGA PE=1 SV=2	14272	20220317_gp1b1_smetryp_nofaims.ScanId;v=1;d1=38706.38706.2	controllerType=0 controllerNumber=1 scan=38706	47.4156
18234:2	9	K.VPPEWK.A			378.209	2	755.41	755.409	0	1.7	244	Specific	300.29	142.47	142.47	3.31	63	>sp|P02671|FIBA_HUMAN Fibrinogen alpha chain OS=Homo sapiens OX=9606 GN=FGA PE=1 SV=2	14272	20220317_gp1b1_smetryp_nofaims.ScanId;v=1;d1=19537.19537.2	controllerType=0 controllerNumber=1 scan=19537	26.9074
19594:2	9	K.VPPEWK.A			378.209	2	755.41	755.409	0	1.7	244	Specific	300.66	122.22	122.22	3	63	>sp|P02671|FIBA_HUMAN Fibrinogen alpha chain OS=Homo sapiens OX=9606 GN=FGA PE=1 SV=2	14272	20220317_gp1b1_smetryp_nofaims.ScanId;v=1;d1=20931.20931.2	controllerType=0 controllerNumber=1 scan=20931	28.4156
18772:2	9	K.VPPEWK.A			378.208	2	755.409	755.409	0	1.2	244	Specific	304.86	138.45	138.45	3	63	>sp|P02671|FIBA_HUMAN Fibrinogen alpha chain OS=Homo sapiens OX=9606 GN=FGA PE=1 SV=2	14272	20220317_gp1b1_smetryp_nofaims.ScanId;v=1;d1=20086.20086.2	controllerType=0 controllerNumber=1 scan=20086	27.4672
18818:2	9	K.VPPEWK.A			378.209	2	755.41	755.409	0	1.7	244	Specific	306.04	141.11	141.11	3.31	63	>sp|P02671|FIBA_HUMAN Fibrinogen alpha chain OS=Homo sapiens OX=9606 GN=FGA PE=1 SV=2	14272	20220317_gp1b1_smetryp_nofaims.ScanId;v=1;d1=20133.20133.2	controllerType=0 controllerNumber=1 scan=20133	27.5171
19072:2	9	K.VPPEWK.A			378.209	2	755.41	755.409	0	1.7	244	Specific	306.59	134.16	134.16	3	63	>sp|P02671|FIBA_HUMAN Fibrinogen alpha chain OS=Homo sapiens OX=9606 GN=FGA PE=1 SV=2	14272	20220317_gp1b1_smetryp_nofaims.ScanId;v=1;d1=20393.20393.2	controllerType=0 controllerNumber=1 scan=20393	27.8243
19330:2	9	K.VPPEWK.A			378.209	2	755.41	755.409	0	1.4	244	Specific	307.7	129.02	129.02	3.03	63	>sp|P02671|FIBA_HUMAN Fibrinogen alpha chain OS=Homo sapiens OX=9606 GN=FGA PE=1 SV=2	14272	20220317_gp1b1_smetryp_nofaims.ScanId;v=1;d1=20657.20657.2	controllerType=0 controllerNumber=1 scan=20657	28.1189
18537:2	9	K.VPPEWK.A			378.208	2	755.409	755.409	0	1.2	244	Specific	309.9	157.34	157.34	3.31	63	>sp|P02671|FIBA_HUMAN Fibrinogen alpha chain OS=Homo sapiens OX=9606 GN=FGA PE=1 SV=2	14272	20220317_gp1b1_smetryp_nofaims.ScanId;v=1;d1=19846.19846.2	controllerType=0 controllerNumber=1 scan=19846	27.2177
18510:2	9	K.VPPEWK.A			378.209	2	755.41	755.409	0	1.7	244	Specific	310.46	156.21	156.21	3.31	63	>sp|P02671|FIBA_HUMAN Fibrinogen alpha chain OS=Homo sapiens OX=9606 GN=FGA PE=1 SV=2	14272	20220317_gp1b1_smetryp_nofaims.ScanId;v=1;d1=19818.19818.2	controllerType=0 controllerNumber=1 scan=19818	27.1896
27960:2	9	K.ALTDMPQMR.M			531.758	2	1062.51	1062.51	0	0.6	250	Specific	328.09	186.22	186.22	4.07	63	>sp|P02671|FIBA_HUMAN Fibrinogen alpha chain OS=Homo sapiens OX=9606 GN=FGA PE=1 SV=2	14272	20220317_gp1b1_smetryp_nofaims.ScanId;v=1;d1=29559.29559.2	controllerType=0 controllerNumber=1 scan=29559	37.3296
27990:2	9	K.ALTDMPQMR.M			531.758	2	1062.51	1062.51	0	1	250	Specific	330.42	209.52	209.52	4.27	63	>sp|P02671|FIBA_HUMAN Fibrinogen alpha chain OS=Homo sapiens OX=9606 GN=FGA PE=1 SV=2	14272	20220317_gp1b1_smetryp_nofaims.ScanId;v=1;d1=29590.29590.2	controllerType=0 controllerNumber=1 scan=29590	37.3505
27643:2	9	K.ALTDMPQMR.M			531.758	2	1062.51	1062.51	0	0.6	250	Specific	472.6	251.99	251.99	6.11	63	>sp|P02671|FIBA_HUMAN Fibrinogen alpha chain OS=Homo sapiens OX=9606 GN=FGA PE=1 SV=2	14272	20220317_gp1b1_smetryp_nofaims.ScanId;v=1;d1=29236.29236.2	controllerType=0 controllerNumber=1 scan=29236	37.0518
27693:2	9	K.ALTDMPQMR.M			531.757	2	1062.51	1062.51	0	0.2	250	Specific	501.73	278.36	278.36	6.43	63	>sp|P02671|FIBA_HUMAN Fibrinogen alpha chain OS=Homo sapiens OX=9606 GN=FGA PE=1 SV=2	14272	20220317_gp1b1_smetryp_nofaims.ScanId;v=1;d1=29287.29287.2	controllerType=0 controllerNumber=1 scan=29287	37.0981
24598:2	9	K.ALTDM[+15.995]PQMR.M		M[+16]	539.755	2	1078.5	1078.5	0	1.4	250	Specific	353.89	177.65	0.94	4.62	63	>sp|P02671|FIBA_HUMAN Fibrinogen alpha chain OS=Homo sapiens OX=9606 GN=FGA PE=1 SV=2	14272	20220317_gp1b1_smetryp_nofaims.ScanId;v=1;d1=26061.26061.2	controllerType=0 controllerNumber=1 scan=26061	33.6367
24649:2	9	K.ALTDMPQM[+15.995]R.M		M[+16]	539.755	2	1078.5	1078.5	0	0.5	250	Specific	373.19	165.87	35.94	4.56	63	>sp|P02671|FIBA_HUMAN Fibrinogen alpha chain OS=Homo sapiens OX=9606 GN=FGA PE=1 SV=2	14272	20220317_gp1b1_smetryp_nofaims.ScanId;v=1;d1=26113.26113.2	controllerType=0 controllerNumber=1 scan=26113	33.6848
24907:2	9	K.ALTDMPQM[+15.995]R.M		M[+16]	539.755	2	1078.5	1078.5	0	0.5	250	Specific	374.23	216.39	22.41	5.1	63	>sp|P02671|FIBA_HUMAN Fibrinogen alpha chain OS=Homo sapiens OX=9606 GN=FGA PE=1 SV=2	14272	20220317_gp1b1_smetryp_nofaims.ScanId;v=1;d1=26377.26377.2	controllerType=0 controllerNumber=1 scan=26377	34.0041
20400:2	9	K.ALTDMPQM[+15.995]R.M		M[+16]	539.755	2	1078.5	1078.5	0	1.1	250	Specific	394.19	225.21	88.58	5.27	63	>sp|P02671|FIBA_HUMAN Fibrinogen alpha chain OS=Homo sapiens OX=9606 GN=FGA PE=1 SV=2	14272	20220317_gp1b1_smetryp_nofaims.ScanId;v=1;d1=21753.21753.2	controllerType=0 controllerNumber=1 scan=21753	29.2034
24871:2	9	K.ALTDMPQM[+15.995]R.M		M[+16]	539.755	2	1078.5	1078.5	0	0.9	250	Specific	400.77	222.22	24.62	5.22	63	>sp|P02671|FIBA_HUMAN Fibrinogen alpha chain OS=Homo sapiens OX=9606 GN=FGA PE=1 SV=2	14272	20220317_gp1b1_smetryp_nofaims.ScanId;v=1;d1=26340.26340.2	controllerType=0 controllerNumber=1 scan=26340	33.9627
20103:2	9	K.ALTDMPQM[+15.995]R.M		M[+16]	539.755	2	1078.5	1078.5	0	0.3	250	Specific	422.32	211.62	100.65	5.26	63	>sp|P02671|FIBA_HUMAN Fibrinogen alpha chain OS=Homo sapiens OX=9606 GN=FGA PE=1 SV=2	14272	20220317_gp1b1_smetryp_nofaims.ScanId;v=1;d1=21450.21450.2	controllerType=0 controllerNumber=1 scan=21450	28.9201
20146:2	9	K.ALTDMPQM[+15.995]R.M		M[+16]	539.755	2	1078.5	1078.5	0	1.1	250	Specific	438.51	207.09	99.66	4.89	63	>sp|P02671|FIBA_HUMAN Fibrinogen alpha chain OS=Homo sapiens OX=9606 GN=FGA PE=1 SV=2	14272	20220317_gp1b1_smetryp_nofaims.ScanId;v=1;d1=21494.21494.2	controllerType=0 controllerNumber=1 scan=21494	28.9596
19343:2	9	K.ALTDM[+15.995]PQMR.M		M[+16]	539.755	2	1078.5	1078.5	0	0.3	250	Specific	476.82	254.42	108.93	5.95	63	>sp|P02671|FIBA_HUMAN Fibrinogen alpha chain OS=Homo sapiens OX=9606 GN=FGA PE=1 SV=2	14272	20220317_gp1b1_smetryp_nofaims.ScanId;v=1;d1=20670.20670.2	controllerType=0 controllerNumber=1 scan=20670	28.1278
19355:2	9	K.ALTDM[+15.995]PQMR.M		M[+16]	539.755	2	1078.5	1078.5	0	1.2	250	Specific	502.77	297.9	148.69	6.5	63	>sp|P02671|FIBA_HUMAN Fibrinogen alpha chain OS=Homo sapiens OX=9606 GN=FGA PE=1 SV=2	14272	20220317_gp1b1_smetryp_nofaims.ScanId;v=1;d1=20683.20683.2	controllerType=0 controllerNumber=1 scan=20683	28.138
22265:3	9	R.MELERPGGNEITR.G			501.253	3	1501.74	1501.74	0	1.3	259	Specific	327.17	327.17	327.17	6.35	63	>sp|P02671|FIBA_HUMAN Fibrinogen alpha chain OS=Homo sapiens OX=9606 GN=FGA PE=1 SV=2	14272	20220317_gp1b1_smetryp_nofaims.ScanId;v=1;d1=23674.23674.3	controllerType=0 controllerNumber=1 scan=23674	31.2007
22281:3	9	R.MELERPGGNEITR.G			501.253	3	1501.75	1501.74	0	1.7	259	Specific	331.2	331.2	331.2	6.35	63	>sp|P02671|FIBA_HUMAN Fibrinogen alpha chain OS=Homo sapiens OX=9606 GN=FGA PE=1 SV=2	14272	20220317_gp1b1_smetryp_nofaims.ScanId;v=1;d1=23691.23691.3	controllerType=0 controllerNumber=1 scan=23691	31.2192
22519:3	9	R.MELERPGGNEITR.G			501.253	3	1501.74	1501.74	0	0.3	259	Specific	381.12	239.41	239.41	6.06	63	>sp|P02671|FIBA_HUMAN Fibrinogen alpha chain OS=Homo sapiens OX=9606 GN=FGA PE=1 SV=2	14272	20220317_gp1b1_smetryp_nofaims.ScanId;v=1;d1=23939.23939.3	controllerType=0 controllerNumber=1 scan=23939	31.4611
22483:3	9	R.MELERPGGNEITR.G			501.253	3	1501.74	1501.74	0	1.1	259	Specific	415.47	404.39	404.39	8.34	63	>sp|P02671|FIBA_HUMAN Fibrinogen alpha chain OS=Homo sapiens OX=9606 GN=FGA PE=1 SV=2	14272	20220317_gp1b1_smetryp_nofaims.ScanId;v=1;d1=23902.23902.3	controllerType=0 controllerNumber=1 scan=23902	31.4269
22312:2	9	R.MELERPGGNEITR.G			751.375	2	1501.74	1501.74	0	0.6	259	Specific	490.45	294.16	294.16	5.6	63	>sp|P02671|FIBA_HUMAN Fibrinogen alpha chain OS=Homo sapiens OX=9606 GN=FGA PE=1 SV=2	14272	20220317_gp1b1_smetryp_nofaims.ScanId;v=1;d1=23724.23724.2	controllerType=0 controllerNumber=1 scan=23724	31.2566
22347:2	9	R.MELERPGGNEITR.G			751.376	2	1501.74	1501.74	0	1.2	259	Specific	518.74	320.17	320.17	5.66	63	>sp|P02671|FIBA_HUMAN Fibrinogen alpha chain OS=Homo sapiens OX=9606 GN=FGA PE=1 SV=2	14272	20220317_gp1b1_smetryp_nofaims.ScanId;v=1;d1=23761.23761.2	controllerType=0 controllerNumber=1 scan=23761	31.2999
21448:3	9	R.M[+15.995]ELERPGGNEITR.G		M[+16]	506.584	3	1517.74	1517.74	0	-0.1	259	Specific	315.61	202.02	202.02	4.88	63	>sp|P02671|FIBA_HUMAN Fibrinogen alpha chain OS=Homo sapiens OX=9606 GN=FGA PE=1 SV=2	14272	20220317_gp1b1_smetryp_nofaims.ScanId;v=1;d1=22823.22823.3	controllerType=0 controllerNumber=1 scan=22823	30.335
22445:3	9	R.M[+15.995]ELERPGGNEITR.G		M[+16]	506.584	3	1517.74	1517.74	0	-0.1	259	Specific	340.24	316.86	316.86	5.59	63	>sp|P02671|FIBA_HUMAN Fibrinogen alpha chain OS=Homo sapiens OX=9606 GN=FGA PE=1 SV=2	14272	20220317_gp1b1_smetryp_nofaims.ScanId;v=1;d1=23862.23862.3	controllerType=0 controllerNumber=1 scan=23862	31.3939
21501:3	9	R.M[+15.995]ELERPGGNEITR.G		M[+16]	506.584	3	1517.74	1517.74	0	-0.7	259	Specific	370.79	229.27	229.27	4.68	63	>sp|P02671|FIBA_HUMAN Fibrinogen alpha chain OS=Homo sapiens OX=9606 GN=FGA PE=1 SV=2	14272	20220317_gp1b1_smetryp_nofaims.ScanId;v=1;d1=22877.22877.3	controllerType=0 controllerNumber=1 scan=22877	30.3997
20840:3	9	R.M[+15.995]ELERPGGNEITR.G		M[+16]	506.584	3	1517.74	1517.74	0	0.3	259	Specific	406.6	201.69	201.69	5.99	63	>sp|P02671|FIBA_HUMAN Fibrinogen alpha chain OS=Homo sapiens OX=9606 GN=FGA PE=1 SV=2	14272	20220317_gp1b1_smetryp_nofaims.ScanId;v=1;d1=22202.22202.3	controllerType=0 controllerNumber=1 scan=22202	29.694
18190:3	9	R.M[+15.995]ELERPGGNEITR.G		M[+16]	506.584	3	1517.74	1517.74	0	-0.5	259	Specific	418.52	193.95	193.95	5.45	63	>sp|P02671|FIBA_HUMAN Fibrinogen alpha chain OS=Homo sapiens OX=9606 GN=FGA PE=1 SV=2	14272	20220317_gp1b1_smetryp_nofaims.ScanId;v=1;d1=19492.19492.3	controllerType=0 controllerNumber=1 scan=19492	26.8579
21130:3	9	R.M[+15.995]ELERPGGNEITR.G		M[+16]	506.585	3	1517.74	1517.74	0	1	259	Specific	434.2	354.22	354.22	6.76	63	>sp|P02671|FIBA_HUMAN Fibrinogen alpha chain OS=Homo sapiens OX=9606 GN=FGA PE=1 SV=2	14272	20220317_gp1b1_smetryp_nofaims.ScanId;v=1;d1=22499.22499.3	controllerType=0 controllerNumber=1 scan=22499	29.9976
21186:3	9	R.M[+15.995]ELERPGGNEITR.G		M[+16]	506.584	3	1517.74	1517.74	0	0.1	259	Specific	443.96	333.66	333.66	6.45	63	>sp|P02671|FIBA_HUMAN Fibrinogen alpha chain OS=Homo sapiens OX=9606 GN=FGA PE=1 SV=2	14272	20220317_gp1b1_smetryp_nofaims.ScanId;v=1;d1=22556.22556.3	controllerType=0 controllerNumber=1 scan=22556	30.0582
20876:3	9	R.M[+15.995]ELERPGGNEITR.G		M[+16]	506.584	3	1517.74	1517.74	0	0.1	259	Specific	447.01	242.37	242.37	6.37	63	>sp|P02671|FIBA_HUMAN Fibrinogen alpha chain OS=Homo sapiens OX=9606 GN=FGA PE=1 SV=2	14272	20220317_gp1b1_smetryp_nofaims.ScanId;v=1;d1=22239.22239.3	controllerType=0 controllerNumber=1 scan=22239	29.7348
18233:3	9	R.M[+15.995]ELERPGGNEITR.G		M[+16]	506.584	3	1517.74	1517.74	0	0.1	259	Specific	522.39	259.6	259.6	6.89	63	>sp|P02671|FIBA_HUMAN Fibrinogen alpha chain OS=Homo sapiens OX=9606 GN=FGA PE=1 SV=2	14272	20220317_gp1b1_smetryp_nofaims.ScanId;v=1;d1=19536.19536.3	controllerType=0 controllerNumber=1 scan=19536	26.9052
09575:2	9	R.PGGNEITR.G			422.22	2	843.433	843.432	0	1.9	264	Specific	443.69	89.59	89.59	3.7	63	>sp|P02671|FIBA_HUMAN Fibrinogen alpha chain OS=Homo sapiens OX=9606 GN=FGA PE=1 SV=2	14272	20220317_gp1b1_smetryp_nofaims.ScanId;v=1;d1=10684.10684.2	controllerType=0 controllerNumber=1 scan=10684	16.8022
09549:2	9	R.PGGNEITR.G			422.221	2	843.434	843.432	0	2.2	264	Specific	452.39	72.95	72.95	3.22	63	>sp|P02671|FIBA_HUMAN Fibrinogen alpha chain OS=Homo sapiens OX=9606 GN=FGA PE=1 SV=2	14272	20220317_gp1b1_smetryp_nofaims.ScanId;v=1;d1=10657.10657.2	controllerType=0 controllerNumber=1 scan=10657	16.7731
15405:2	9	R.GGSTSYGTGSETESPR.N			786.842	2	1572.68	1572.68	0	0.3	272	Specific	520.14	520.14	520.14	9.26	63	>sp|P02671|FIBA_HUMAN Fibrinogen alpha chain OS=Homo sapiens OX=9606 GN=FGA PE=1 SV=2	14272	20220317_gp1b1_smetryp_nofaims.ScanId;v=1;d1=16643.16643.2	controllerType=0 controllerNumber=1 scan=16643	23.4892
15453:2	9	R.GGSTSYGTGSETESPR.N			786.843	2	1572.68	1572.68	0	0.7	272	Specific	545.36	545.36	545.36	9.24	63	>sp|P02671|FIBA_HUMAN Fibrinogen alpha chain OS=Homo sapiens OX=9606 GN=FGA PE=1 SV=2	14272	20220317_gp1b1_smetryp_nofaims.ScanId;v=1;d1=16692.16692.2	controllerType=0 controllerNumber=1 scan=16692	23.5474
15155:2	9	R.GGSTSYGTGSETESPR.N			786.843	2	1572.68	1572.68	0	0.9	272	Specific	744.28	592.28	592.28	13.62	63	>sp|P02671|FIBA_HUMAN Fibrinogen alpha chain OS=Homo sapiens OX=9606 GN=FGA PE=1 SV=2	14272	20220317_gp1b1_smetryp_nofaims.ScanId;v=1;d1=16388.16388.2	controllerType=0 controllerNumber=1 scan=16388	23.2219
15129:2	9	R.GGSTSYGTGSETESPR.N			786.843	2	1572.68	1572.68	0	1.1	272	Specific	753.43	619.74	619.74	14.67	63	>sp|P02671|FIBA_HUMAN Fibrinogen alpha chain OS=Homo sapiens OX=9606 GN=FGA PE=1 SV=2	14272	20220317_gp1b1_smetryp_nofaims.ScanId;v=1;d1=16361.16361.2	controllerType=0 controllerNumber=1 scan=16361	23.1822
18325:2	9	R.NPSSAGSWNSGSSGPGSTGNR.N			982.428	2	1963.85	1963.85	0	0.3	288	Specific	305.76	285.83	285.83	6.49	63	>sp|P02671|FIBA_HUMAN Fibrinogen alpha chain OS=Homo sapiens OX=9606 GN=FGA PE=1 SV=2	14272	20220317_gp1b1_smetryp_nofaims.ScanId;v=1;d1=19629.19629.2	controllerType=0 controllerNumber=1 scan=19629	26.9869
18279:2	9	R.NPSSAGSWNSGSSGPGSTGNR.N			982.427	2	1963.85	1963.85	0	-0.9	288	Specific	453.31	357.78	357.78	7.1	63	>sp|P02671|FIBA_HUMAN Fibrinogen alpha chain OS=Homo sapiens OX=9606 GN=FGA PE=1 SV=2	14272	20220317_gp1b1_smetryp_nofaims.ScanId;v=1;d1=19582.19582.2	controllerType=0 controllerNumber=1 scan=19582	26.9413
18782:3	9	R.NPSSAGSWNSGSSGPGSTGNR.N			655.288	3	1963.85	1963.85	0	-0.2	288	Specific	564.01	564.01	564.01	8.82	63	>sp|P02671|FIBA_HUMAN Fibrinogen alpha chain OS=Homo sapiens OX=9606 GN=FGA PE=1 SV=2	14272	20220317_gp1b1_smetryp_nofaims.ScanId;v=1;d1=20096.20096.3	controllerType=0 controllerNumber=1 scan=20096	27.4745
18969:2	9	R.NPSSAGSWNSGSSGPGSTGNR.N			982.428	2	1963.85	1963.85	0	-0.4	288	Specific	565.23	565.23	565.23	9.32	63	>sp|P02671|FIBA_HUMAN Fibrinogen alpha chain OS=Homo sapiens OX=9606 GN=FGA PE=1 SV=2	14272	20220317_gp1b1_smetryp_nofaims.ScanId;v=1;d1=20287.20287.2	controllerType=0 controllerNumber=1 scan=20287	27.6828
18822:3	9	R.NPSSAGSWNSGSSGPGSTGNR.N			655.288	3	1963.85	1963.85	0	0.4	288	Specific	571.65	560.52	560.52	9.19	63	>sp|P02671|FIBA_HUMAN Fibrinogen alpha chain OS=Homo sapiens OX=9606 GN=FGA PE=1 SV=2	14272	20220317_gp1b1_smetryp_nofaims.ScanId;v=1;d1=20137.20137.3	controllerType=0 controllerNumber=1 scan=20137	27.5186
18721:2	9	R.NPSSAGSWNSGSSGPGSTGNR.N			982.429	2	1963.85	1963.85	0	0.7	288	Specific	838.07	755.26	755.26	15.79	63	>sp|P02671|FIBA_HUMAN Fibrinogen alpha chain OS=Homo sapiens OX=9606 GN=FGA PE=1 SV=2	14272	20220317_gp1b1_smetryp_nofaims.ScanId;v=1;d1=20034.20034.2	controllerType=0 controllerNumber=1 scan=20034	27.4147
18691:2	9	R.NPSSAGSWNSGSSGPGSTGNR.N			982.429	2	1963.85	1963.85	0	1.4	288	Specific	891.23	800.14	800.14	16.83	63	>sp|P02671|FIBA_HUMAN Fibrinogen alpha chain OS=Homo sapiens OX=9606 GN=FGA PE=1 SV=2	14272	20220317_gp1b1_smetryp_nofaims.ScanId;v=1;d1=20003.20003.2	controllerType=0 controllerNumber=1 scan=20003	27.3834
16603:2	9	R.NPGSSGTGGTATWK.P			660.813	2	1320.62	1320.62	0	1.1	309	Specific	752.11	568.79	568.79	14.23	63	>sp|P02671|FIBA_HUMAN Fibrinogen alpha chain OS=Homo sapiens OX=9606 GN=FGA PE=1 SV=2	14272	20220317_gp1b1_smetryp_nofaims.ScanId;v=1;d1=17868.17868.2	controllerType=0 controllerNumber=1 scan=17868	24.9368
16570:2	9	R.NPGSSGTGGTATWK.P			660.813	2	1320.62	1320.62	0	0.9	309	Specific	786.3	602.27	602.27	14.23	63	>sp|P02671|FIBA_HUMAN Fibrinogen alpha chain OS=Homo sapiens OX=9606 GN=FGA PE=1 SV=2	14272	20220317_gp1b1_smetryp_nofaims.ScanId;v=1;d1=17834.17834.2	controllerType=0 controllerNumber=1 scan=17834	24.8958
27205:4	9	R.NPGSSGTGGTATWKPGSSGPGSTGSWNSGSSGTGSTGNQNPGSPR.P			1030.96	4	4120.83	4120.82	0	1.2	309	Specific	354.29	354.29	354.29	5.54	63	>sp|P02671|FIBA_HUMAN Fibrinogen alpha chain OS=Homo sapiens OX=9606 GN=FGA PE=1 SV=2	14272	20220317_gp1b1_smetryp_nofaims.ScanId;v=1;d1=28790.28790.4	controllerType=0 controllerNumber=1 scan=28790	36.6221
21475:3	9	K.PGSSGPGSTGSWNSGSSGTGSTGNQNPGSPR.P			940.413	3	2819.22	2819.22	0	0.9	323	Specific	948.7	896.81	896.81	17.96	63	>sp|P02671|FIBA_HUMAN Fibrinogen alpha chain OS=Homo sapiens OX=9606 GN=FGA PE=1 SV=2	14272	20220317_gp1b1_smetryp_nofaims.ScanId;v=1;d1=22851.22851.3	controllerType=0 controllerNumber=1 scan=22851	30.3742
21458:3	9	K.PGSSGPGSTGSWNSGSSGTGSTGNQNPGSPR.P			940.413	3	2819.22	2819.22	0	0.6	323	Specific	960.04	855.35	855.35	18.96	63	>sp|P02671|FIBA_HUMAN Fibrinogen alpha chain OS=Homo sapiens OX=9606 GN=FGA PE=1 SV=2	14272	20220317_gp1b1_smetryp_nofaims.ScanId;v=1;d1=22833.22833.3	controllerType=0 controllerNumber=1 scan=22833	30.342
28002:3	9	K.PGSSGPGSTGSWNSGSSGTGSTGNQNPGSPRPGSTGTWNPGSSER.G			1411.95	3	4233.85	4232.85	1	-0.8	323	Specific	949.02	923.02	923.02	16.45	63	>sp|P02671|FIBA_HUMAN Fibrinogen alpha chain OS=Homo sapiens OX=9606 GN=FGA PE=1 SV=2	14272	20220317_gp1b1_smetryp_nofaims.ScanId;v=1;d1=29602.29602.3	controllerType=0 controllerNumber=1 scan=29602	37.3573
27966:3	9	K.PGSSGPGSTGSWNSGSSGTGSTGNQNPGSPRPGSTGTWNPGSSER.G			1411.95	3	4233.85	4232.85	1	-0.5	323	Specific	1083.99	1075.2	1075.2	19.45	63	>sp|P02671|FIBA_HUMAN Fibrinogen alpha chain OS=Homo sapiens OX=9606 GN=FGA PE=1 SV=2	14272	20220317_gp1b1_smetryp_nofaims.ScanId;v=1;d1=29565.29565.3	controllerType=0 controllerNumber=1 scan=29565	37.3327
19981:2	9	R.PGSTGTWNPGSSER.G			716.827	2	1432.65	1432.65	0	0.8	354	Specific	640.05	558.29	558.29	11.04	63	>sp|P02671|FIBA_HUMAN Fibrinogen alpha chain OS=Homo sapiens OX=9606 GN=FGA PE=1 SV=2	14272	20220317_gp1b1_smetryp_nofaims.ScanId;v=1;d1=21326.21326.2	controllerType=0 controllerNumber=1 scan=21326	28.8093
19927:2	9	R.PGSTGTWNPGSSER.G			716.827	2	1432.65	1432.65	0	1	354	Specific	709.37	650.16	650.16	13.23	63	>sp|P02671|FIBA_HUMAN Fibrinogen alpha chain OS=Homo sapiens OX=9606 GN=FGA PE=1 SV=2	14272	20220317_gp1b1_smetryp_nofaims.ScanId;v=1;d1=21271.21271.2	controllerType=0 controllerNumber=1 scan=21271	28.7561
19646:2	9	R.PGSTGTWNPGSSER.G			716.827	2	1432.65	1432.65	0	0.4	354	Specific	846.75	731.21	731.21	15.1	63	>sp|P02671|FIBA_HUMAN Fibrinogen alpha chain OS=Homo sapiens OX=9606 GN=FGA PE=1 SV=2	14272	20220317_gp1b1_smetryp_nofaims.ScanId;v=1;d1=20984.20984.2	controllerType=0 controllerNumber=1 scan=20984	28.4652
19681:2	9	R.PGSTGTWNPGSSER.G			716.827	2	1432.65	1432.65	0	0.7	354	Specific	912.37	769.28	769.28	17.23	63	>sp|P02671|FIBA_HUMAN Fibrinogen alpha chain OS=Homo sapiens OX=9606 GN=FGA PE=1 SV=2	14272	20220317_gp1b1_smetryp_nofaims.ScanId;v=1;d1=21020.21020.2	controllerType=0 controllerNumber=1 scan=21020	28.51
27063:4	9	R.GSAGHWTSESSVSGSTGQWHSESGSFRPDSPGSGNAR.P			934.163	4	3733.63	3733.62	0	1.4	368	Specific	379.28	379.28	379.28	6.95	63	>sp|P02671|FIBA_HUMAN Fibrinogen alpha chain OS=Homo sapiens OX=9606 GN=FGA PE=1 SV=2	14272	20220317_gp1b1_smetryp_nofaims.ScanId;v=1;d1=28645.28645.4	controllerType=0 controllerNumber=1 scan=28645	36.4788
26996:4	9	R.GSAGHWTSESSVSGSTGQWHSESGSFRPDSPGSGNAR.P			934.163	4	3733.63	3733.62	0	1.3	368	Specific	409.79	409.79	409.79	8.57	63	>sp|P02671|FIBA_HUMAN Fibrinogen alpha chain OS=Homo sapiens OX=9606 GN=FGA PE=1 SV=2	14272	20220317_gp1b1_smetryp_nofaims.ScanId;v=1;d1=28577.28577.4	controllerType=0 controllerNumber=1 scan=28577	36.4182
26831:5	9	R.GSAGHWTSESSVSGSTGQWHSESGSFRPDSPGSGNAR.P			747.531	5	3733.62	3733.62	0	0.1	368	Specific	594.81	594.81	594.81	10.87	63	>sp|P02671|FIBA_HUMAN Fibrinogen alpha chain OS=Homo sapiens OX=9606 GN=FGA PE=1 SV=2	14272	20220317_gp1b1_smetryp_nofaims.ScanId;v=1;d1=28409.28409.5	controllerType=0 controllerNumber=1 scan=28409	36.2578
26838:4	9	R.GSAGHWTSESSVSGSTGQWHSESGSFRPDSPGSGNAR.P			934.162	4	3733.62	3733.62	0	0.1	368	Specific	708.63	708.63	708.63	13.46	63	>sp|P02671|FIBA_HUMAN Fibrinogen alpha chain OS=Homo sapiens OX=9606 GN=FGA PE=1 SV=2	14272	20220317_gp1b1_smetryp_nofaims.ScanId;v=1;d1=28416.28416.4	controllerType=0 controllerNumber=1 scan=28416	36.2619
37458:5	9	R.GSAGHWTSESSVSGSTGQWHSESGSFRPDSPGSGNARPNNPDWGTFEEVSGNVSPGTR.R			1195.73	5	5974.64	5974.63	0	1.2	368	Specific	419.86	419.86	419.86	7.34	63	>sp|P02671|FIBA_HUMAN Fibrinogen alpha chain OS=Homo sapiens OX=9606 GN=FGA PE=1 SV=2	14272	20220317_gp1b1_smetryp_nofaims.ScanId;v=1;d1=39760.39760.5	controllerType=0 controllerNumber=1 scan=39760	48.6723
39523:2	9	R.PNNPDWGTFEEVSGNVSPGTR.R			1130.52	2	2260.02	2260.03	0	-1.4	405	Specific	648.54	648.54	648.54	10.63	63	>sp|P02671|FIBA_HUMAN Fibrinogen alpha chain OS=Homo sapiens OX=9606 GN=FGA PE=1 SV=2	14272	20220317_gp1b1_smetryp_nofaims.ScanId;v=1;d1=41971.41971.2	controllerType=0 controllerNumber=1 scan=41971	51.2767
39568:2	9	R.PNNPDWGTFEEVSGNVSPGTR.R			1130.52	2	2260.03	2260.03	0	0.9	405	Specific	653.99	653.99	653.99	12.79	63	>sp|P02671|FIBA_HUMAN Fibrinogen alpha chain OS=Homo sapiens OX=9606 GN=FGA PE=1 SV=2	14272	20220317_gp1b1_smetryp_nofaims.ScanId;v=1;d1=42025.42025.2	controllerType=0 controllerNumber=1 scan=42025	51.3401
05672:2	9	K.VTSGSTTTTR.R			505.759	2	1010.51	1010.51	0	0.2	449	Specific	324.77	191.64	191.64	4.9	63	>sp|P02671|FIBA_HUMAN Fibrinogen alpha chain OS=Homo sapiens OX=9606 GN=FGA PE=1 SV=2	14272	20220317_gp1b1_smetryp_nofaims.ScanId;v=1;d1=6672.6672.2	controllerType=0 controllerNumber=1 scan=6672	11.2227
05608:2	9	K.VTSGSTTTTR.R			505.759	2	1010.51	1010.51	0	-0.6	449	Specific	357.01	224.27	224.27	5.09	63	>sp|P02671|FIBA_HUMAN Fibrinogen alpha chain OS=Homo sapiens OX=9606 GN=FGA PE=1 SV=2	14272	20220317_gp1b1_smetryp_nofaims.ScanId;v=1;d1=6607.6607.2	controllerType=0 controllerNumber=1 scan=6607	11.1643
10350:3	9	K.TVIGPDGHK.E			308.503	3	923.494	923.495	0	-0.4	468	Specific	313.28	171.49	171.49	3.31	63	>sp|P02671|FIBA_HUMAN Fibrinogen alpha chain OS=Homo sapiens OX=9606 GN=FGA PE=1 SV=2	14272	20220317_gp1b1_smetryp_nofaims.ScanId;v=1;d1=11477.11477.3	controllerType=0 controllerNumber=1 scan=11477	17.7384
09603:3	9	K.TVIGPDGHK.E			308.503	3	923.495	923.495	0	0.6	468	Specific	396.95	175.66	175.66	5.33	63	>sp|P02671|FIBA_HUMAN Fibrinogen alpha chain OS=Homo sapiens OX=9606 GN=FGA PE=1 SV=2	14272	20220317_gp1b1_smetryp_nofaims.ScanId;v=1;d1=10713.10713.3	controllerType=0 controllerNumber=1 scan=10713	16.8388
09561:3	9	K.TVIGPDGHK.E			308.503	3	923.495	923.495	0	0.9	468	Specific	399.48	158.46	158.46	4.99	63	>sp|P02671|FIBA_HUMAN Fibrinogen alpha chain OS=Homo sapiens OX=9606 GN=FGA PE=1 SV=2	14272	20220317_gp1b1_smetryp_nofaims.ScanId;v=1;d1=10670.10670.3	controllerType=0 controllerNumber=1 scan=10670	16.7913
10315:2	9	K.TVIGPDGHK.E			462.251	2	923.495	923.495	0	0.2	468	Specific	400.42	226.13	226.13	4.81	63	>sp|P02671|FIBA_HUMAN Fibrinogen alpha chain OS=Homo sapiens OX=9606 GN=FGA PE=1 SV=2	14272	20220317_gp1b1_smetryp_nofaims.ScanId;v=1;d1=11441.11441.2	controllerType=0 controllerNumber=1 scan=11441	17.7028
10005:2	9	K.TVIGPDGHK.E			462.251	2	923.494	923.495	0	-0.2	468	Specific	436.31	228.34	228.34	4.74	63	>sp|P02671|FIBA_HUMAN Fibrinogen alpha chain OS=Homo sapiens OX=9606 GN=FGA PE=1 SV=2	14272	20220317_gp1b1_smetryp_nofaims.ScanId;v=1;d1=11125.11125.2	controllerType=0 controllerNumber=1 scan=11125	17.3549
09960:2	9	K.TVIGPDGHK.E			462.251	2	923.495	923.495	0	0.2	468	Specific	479.59	239.09	239.09	5.62	63	>sp|P02671|FIBA_HUMAN Fibrinogen alpha chain OS=Homo sapiens OX=9606 GN=FGA PE=1 SV=2	14272	20220317_gp1b1_smetryp_nofaims.ScanId;v=1;d1=11079.11079.2	controllerType=0 controllerNumber=1 scan=11079	17.3011
09486:2	9	K.TVIGPDGHK.E			462.252	2	923.496	923.495	0	1.3	468	Specific	510.99	253.79	253.79	5.85	63	>sp|P02671|FIBA_HUMAN Fibrinogen alpha chain OS=Homo sapiens OX=9606 GN=FGA PE=1 SV=2	14272	20220317_gp1b1_smetryp_nofaims.ScanId;v=1;d1=10593.10593.2	controllerType=0 controllerNumber=1 scan=10593	16.6893
09764:2	9	K.TVIGPDGHK.E			462.252	2	923.496	923.495	0	1.5	468	Specific	562.12	322.63	322.63	6.82	63	>sp|P02671|FIBA_HUMAN Fibrinogen alpha chain OS=Homo sapiens OX=9606 GN=FGA PE=1 SV=2	14272	20220317_gp1b1_smetryp_nofaims.ScanId;v=1;d1=10878.10878.2	controllerType=0 controllerNumber=1 scan=10878	17.0454
09723:2	9	K.TVIGPDGHK.E			462.252	2	923.496	923.495	0	1.3	468	Specific	572.51	352.96	352.96	6.9	63	>sp|P02671|FIBA_HUMAN Fibrinogen alpha chain OS=Homo sapiens OX=9606 GN=FGA PE=1 SV=2	14272	20220317_gp1b1_smetryp_nofaims.ScanId;v=1;d1=10836.10836.2	controllerType=0 controllerNumber=1 scan=10836	16.9951
09523:2	9	K.TVIGPDGHK.E			462.251	2	923.495	923.495	0	0.9	468	Specific	573.97	312.7	312.7	6.4	63	>sp|P02671|FIBA_HUMAN Fibrinogen alpha chain OS=Homo sapiens OX=9606 GN=FGA PE=1 SV=2	14272	20220317_gp1b1_smetryp_nofaims.ScanId;v=1;d1=10631.10631.2	controllerType=0 controllerNumber=1 scan=10631	16.7455
48596:3	9	K.EVVTSEDGSDC[+57.021]PEAMDLGTLSGIGTLDGFR.H		C[+57]	1043.48	3	3128.41	3128.4	0	2.3	481	Specific	359.2	313.16	313.16	6.67	63	>sp|P02671|FIBA_HUMAN Fibrinogen alpha chain OS=Homo sapiens OX=9606 GN=FGA PE=1 SV=2	14272	20220317_gp1b1_smetryp_nofaims.ScanId;v=1;d1=51438.51438.3	controllerType=0 controllerNumber=1 scan=51438	67.0265
46993:3	9	K.EVVTSEDGSDC[+57.021]PEAM[+15.995]DLGTLSGIGTLDGFR.H		C[+57], M[+16]	1048.81	3	3144.41	3144.4	0	2.5	481	Specific	452.54	417.01	417.01	8.84	63	>sp|P02671|FIBA_HUMAN Fibrinogen alpha chain OS=Homo sapiens OX=9606 GN=FGA PE=1 SV=2	14272	20220317_gp1b1_smetryp_nofaims.ScanId;v=1;d1=49765.49765.3	controllerType=0 controllerNumber=1 scan=49765	63.251
22530:4	9	R.HRHPDEAAFFDTASTGK.T			472.475	4	1886.88	1886.88	0	-0.1	511	Specific	358.32	342.58	342.58	5.64	63	>sp|P02671|FIBA_HUMAN Fibrinogen alpha chain OS=Homo sapiens OX=9606 GN=FGA PE=1 SV=2	14272	20220317_gp1b1_smetryp_nofaims.ScanId;v=1;d1=23950.23950.4	controllerType=0 controllerNumber=1 scan=23950	31.4707
22810:4	9	R.HRHPDEAAFFDTASTGK.T			472.475	4	1886.88	1886.88	0	0.7	511	Specific	376.04	376.04	376.04	5.88	63	>sp|P02671|FIBA_HUMAN Fibrinogen alpha chain OS=Homo sapiens OX=9606 GN=FGA PE=1 SV=2	14272	20220317_gp1b1_smetryp_nofaims.ScanId;v=1;d1=24236.24236.4	controllerType=0 controllerNumber=1 scan=24236	31.7394
22857:4	9	R.HRHPDEAAFFDTASTGK.T			472.475	4	1886.88	1886.88	0	0.1	511	Specific	394.94	381.23	381.23	7.26	63	>sp|P02671|FIBA_HUMAN Fibrinogen alpha chain OS=Homo sapiens OX=9606 GN=FGA PE=1 SV=2	14272	20220317_gp1b1_smetryp_nofaims.ScanId;v=1;d1=24284.24284.4	controllerType=0 controllerNumber=1 scan=24284	31.7889
22561:4	9	R.HRHPDEAAFFDTASTGK.T			472.476	4	1886.88	1886.88	0	1.2	511	Specific	400.92	400.92	400.92	7.78	63	>sp|P02671|FIBA_HUMAN Fibrinogen alpha chain OS=Homo sapiens OX=9606 GN=FGA PE=1 SV=2	14272	20220317_gp1b1_smetryp_nofaims.ScanId;v=1;d1=23982.23982.4	controllerType=0 controllerNumber=1 scan=23982	31.4977
22745:2	9	R.HRHPDEAAFFDTASTGK.T			943.945	2	1886.88	1886.88	0	2.3	511	Specific	488.81	353.79	353.79	5.18	63	>sp|P02671|FIBA_HUMAN Fibrinogen alpha chain OS=Homo sapiens OX=9606 GN=FGA PE=1 SV=2	14272	20220317_gp1b1_smetryp_nofaims.ScanId;v=1;d1=24169.24169.2	controllerType=0 controllerNumber=1 scan=24169	31.6733
23011:3	9	R.HRHPDEAAFFDTASTGK.T			629.631	3	1886.88	1886.88	0	0.7	511	Specific	507.26	457.12	457.12	7.64	63	>sp|P02671|FIBA_HUMAN Fibrinogen alpha chain OS=Homo sapiens OX=9606 GN=FGA PE=1 SV=2	14272	20220317_gp1b1_smetryp_nofaims.ScanId;v=1;d1=24441.24441.3	controllerType=0 controllerNumber=1 scan=24441	31.9453
22444:3	9	R.HRHPDEAAFFDTASTGK.T			629.633	3	1886.88	1886.88	0	2.9	511	Specific	534.19	517.8	517.8	7.76	63	>sp|P02671|FIBA_HUMAN Fibrinogen alpha chain OS=Homo sapiens OX=9606 GN=FGA PE=1 SV=2	14272	20220317_gp1b1_smetryp_nofaims.ScanId;v=1;d1=23861.23861.3	controllerType=0 controllerNumber=1 scan=23861	31.3934
23064:3	9	R.HRHPDEAAFFDTASTGK.T			629.631	3	1886.88	1886.88	0	0.4	511	Specific	540.56	474.59	474.59	7.75	63	>sp|P02671|FIBA_HUMAN Fibrinogen alpha chain OS=Homo sapiens OX=9606 GN=FGA PE=1 SV=2	14272	20220317_gp1b1_smetryp_nofaims.ScanId;v=1;d1=24495.24495.3	controllerType=0 controllerNumber=1 scan=24495	32.0084
22752:3	9	R.HRHPDEAAFFDTASTGK.T			629.631	3	1886.88	1886.88	0	0.6	511	Specific	598.02	552.76	552.76	9.35	63	>sp|P02671|FIBA_HUMAN Fibrinogen alpha chain OS=Homo sapiens OX=9606 GN=FGA PE=1 SV=2	14272	20220317_gp1b1_smetryp_nofaims.ScanId;v=1;d1=24177.24177.3	controllerType=0 controllerNumber=1 scan=24177	31.6813
22459:3	9	R.HRHPDEAAFFDTASTGK.T			629.631	3	1886.88	1886.88	0	0.6	511	Specific	735.14	663.7	663.7	12.35	63	>sp|P02671|FIBA_HUMAN Fibrinogen alpha chain OS=Homo sapiens OX=9606 GN=FGA PE=1 SV=2	14272	20220317_gp1b1_smetryp_nofaims.ScanId;v=1;d1=23877.23877.3	controllerType=0 controllerNumber=1 scan=23877	31.4055
22688:3	9	R.HRHPDEAAFFDTASTGK.T			629.631	3	1886.88	1886.88	0	0.4	511	Specific	783.75	666.84	666.84	13.35	63	>sp|P02671|FIBA_HUMAN Fibrinogen alpha chain OS=Homo sapiens OX=9606 GN=FGA PE=1 SV=2	14272	20220317_gp1b1_smetryp_nofaims.ScanId;v=1;d1=24112.24112.3	controllerType=0 controllerNumber=1 scan=24112	31.6276
27473:3	9	R.HPDEAAFFDTASTGK.T			531.912	3	1593.72	1593.72	0	1.2	513	Specific	571.89	524.07	524.07	9.19	63	>sp|P02671|FIBA_HUMAN Fibrinogen alpha chain OS=Homo sapiens OX=9606 GN=FGA PE=1 SV=2	14272	20220317_gp1b1_smetryp_nofaims.ScanId;v=1;d1=29063.29063.3	controllerType=0 controllerNumber=1 scan=29063	36.8846
27437:3	9	R.HPDEAAFFDTASTGK.T			531.911	3	1593.72	1593.72	0	0.5	513	Specific	595.16	542.75	542.75	10.23	63	>sp|P02671|FIBA_HUMAN Fibrinogen alpha chain OS=Homo sapiens OX=9606 GN=FGA PE=1 SV=2	14272	20220317_gp1b1_smetryp_nofaims.ScanId;v=1;d1=29026.29026.3	controllerType=0 controllerNumber=1 scan=29026	36.8464
27542:2	9	R.HPDEAAFFDTASTGK.T			797.362	2	1593.72	1593.72	0	-0.7	513	Specific	757.19	546.37	546.37	12.98	63	>sp|P02671|FIBA_HUMAN Fibrinogen alpha chain OS=Homo sapiens OX=9606 GN=FGA PE=1 SV=2	14272	20220317_gp1b1_smetryp_nofaims.ScanId;v=1;d1=29133.29133.2	controllerType=0 controllerNumber=1 scan=29133	36.9508
27485:2	9	R.HPDEAAFFDTASTGK.T			797.363	2	1593.72	1593.72	0	0.3	513	Specific	853.75	653.74	653.74	15.82	63	>sp|P02671|FIBA_HUMAN Fibrinogen alpha chain OS=Homo sapiens OX=9606 GN=FGA PE=1 SV=2	14272	20220317_gp1b1_smetryp_nofaims.ScanId;v=1;d1=29075.29075.2	controllerType=0 controllerNumber=1 scan=29075	36.8916
21064:2	9	R.GSESGIFTNTK.E			570.782	2	1140.56	1140.55	0	2.6	548	Specific	302.39	167.91	167.91	3.44	63	>sp|P02671|FIBA_HUMAN Fibrinogen alpha chain OS=Homo sapiens OX=9606 GN=FGA PE=1 SV=2	14272	20220317_gp1b1_smetryp_nofaims.ScanId;v=1;d1=22431.22431.2	controllerType=0 controllerNumber=1 scan=22431	29.9286
20721:2	9	R.GSESGIFTNTK.E			570.78	2	1140.55	1140.55	0	-0.4	548	Specific	558.75	531.05	531.05	8.25	63	>sp|P02671|FIBA_HUMAN Fibrinogen alpha chain OS=Homo sapiens OX=9606 GN=FGA PE=1 SV=2	14272	20220317_gp1b1_smetryp_nofaims.ScanId;v=1;d1=22081.22081.2	controllerType=0 controllerNumber=1 scan=22081	29.577
20772:2	9	R.GSESGIFTNTK.E			570.78	2	1140.55	1140.55	0	0.2	548	Specific	570.53	473.77	473.77	8.92	63	>sp|P02671|FIBA_HUMAN Fibrinogen alpha chain OS=Homo sapiens OX=9606 GN=FGA PE=1 SV=2	14272	20220317_gp1b1_smetryp_nofaims.ScanId;v=1;d1=22133.22133.2	controllerType=0 controllerNumber=1 scan=22133	29.631
20451:2	9	R.GSESGIFTNTK.E			570.781	2	1140.55	1140.55	0	0.7	548	Specific	693.86	565.09	565.09	12.01	63	>sp|P02671|FIBA_HUMAN Fibrinogen alpha chain OS=Homo sapiens OX=9606 GN=FGA PE=1 SV=2	14272	20220317_gp1b1_smetryp_nofaims.ScanId;v=1;d1=21805.21805.2	controllerType=0 controllerNumber=1 scan=21805	29.2587
20485:2	9	R.GSESGIFTNTK.E			570.78	2	1140.55	1140.55	0	0	548	Specific	707.89	566.09	566.09	13.01	63	>sp|P02671|FIBA_HUMAN Fibrinogen alpha chain OS=Homo sapiens OX=9606 GN=FGA PE=1 SV=2	14272	20220317_gp1b1_smetryp_nofaims.ScanId;v=1;d1=21840.21840.2	controllerType=0 controllerNumber=1 scan=21840	29.3071
19144:2	9	K.ESSSHHPGIAEFPSR.G			819.388	2	1637.77	1637.77	0	1.4	559	Specific	412.95	277.64	277.64	5.29	63	>sp|P02671|FIBA_HUMAN Fibrinogen alpha chain OS=Homo sapiens OX=9606 GN=FGA PE=1 SV=2	14272	20220317_gp1b1_smetryp_nofaims.ScanId;v=1;d1=20466.20466.2	controllerType=0 controllerNumber=1 scan=20466	27.8968
19098:2	9	K.ESSSHHPGIAEFPSR.G			819.387	2	1637.77	1637.77	0	0	559	Specific	414.8	260.35	260.35	5.21	63	>sp|P02671|FIBA_HUMAN Fibrinogen alpha chain OS=Homo sapiens OX=9606 GN=FGA PE=1 SV=2	14272	20220317_gp1b1_smetryp_nofaims.ScanId;v=1;d1=20419.20419.2	controllerType=0 controllerNumber=1 scan=20419	27.8479
19031:4	9	K.ESSSHHPGIAEFPSR.G			410.198	4	1637.77	1637.77	0	1.2	559	Specific	497.33	483.28	483.28	8.79	63	>sp|P02671|FIBA_HUMAN Fibrinogen alpha chain OS=Homo sapiens OX=9606 GN=FGA PE=1 SV=2	14272	20220317_gp1b1_smetryp_nofaims.ScanId;v=1;d1=20351.20351.4	controllerType=0 controllerNumber=1 scan=20351	27.7743
18997:4	9	K.ESSSHHPGIAEFPSR.G			410.198	4	1637.77	1637.77	0	1.4	559	Specific	555.47	477.15	477.15	8.9	63	>sp|P02671|FIBA_HUMAN Fibrinogen alpha chain OS=Homo sapiens OX=9606 GN=FGA PE=1 SV=2	14272	20220317_gp1b1_smetryp_nofaims.ScanId;v=1;d1=20316.20316.4	controllerType=0 controllerNumber=1 scan=20316	27.7243
19032:3	9	K.ESSSHHPGIAEFPSR.G			546.594	3	1637.77	1637.77	0	1	559	Specific	880.2	740.32	740.32	15.87	63	>sp|P02671|FIBA_HUMAN Fibrinogen alpha chain OS=Homo sapiens OX=9606 GN=FGA PE=1 SV=2	14272	20220317_gp1b1_smetryp_nofaims.ScanId;v=1;d1=20352.20352.3	controllerType=0 controllerNumber=1 scan=20352	27.7765
18998:3	9	K.ESSSHHPGIAEFPSR.G			546.594	3	1637.77	1637.77	0	0.7	559	Specific	913.26	780.17	780.17	16.82	63	>sp|P02671|FIBA_HUMAN Fibrinogen alpha chain OS=Homo sapiens OX=9606 GN=FGA PE=1 SV=2	14272	20220317_gp1b1_smetryp_nofaims.ScanId;v=1;d1=20317.20317.3	controllerType=0 controllerNumber=1 scan=20317	27.7247
16604:2	9	K.QFTSSTSYNR.G			595.776	2	1190.55	1190.54	0	1.2	582	Specific	568.04	381.42	381.42	8.83	63	>sp|P02671|FIBA_HUMAN Fibrinogen alpha chain OS=Homo sapiens OX=9606 GN=FGA PE=1 SV=2	14272	20220317_gp1b1_smetryp_nofaims.ScanId;v=1;d1=17869.17869.2	controllerType=0 controllerNumber=1 scan=17869	24.938
16575:2	9	K.QFTSSTSYNR.G			595.776	2	1190.55	1190.54	0	1.4	582	Specific	610.72	428.3	428.3	11.06	63	>sp|P02671|FIBA_HUMAN Fibrinogen alpha chain OS=Homo sapiens OX=9606 GN=FGA PE=1 SV=2	14272	20220317_gp1b1_smetryp_nofaims.ScanId;v=1;d1=17839.17839.2	controllerType=0 controllerNumber=1 scan=17839	24.9015
09438:2	9	R.GDSTFESK.S			435.696	2	870.385	870.384	0	1.3	592	Specific	367.7	213.81	213.81	5.17	63	>sp|P02671|FIBA_HUMAN Fibrinogen alpha chain OS=Homo sapiens OX=9606 GN=FGA PE=1 SV=2	14272	20220317_gp1b1_smetryp_nofaims.ScanId;v=1;d1=10544.10544.2	controllerType=0 controllerNumber=1 scan=10544	16.6326
09394:2	9	R.GDSTFESK.S			435.696	2	870.385	870.384	0	0.9	592	Specific	369.8	231.04	231.04	5.11	63	>sp|P02671|FIBA_HUMAN Fibrinogen alpha chain OS=Homo sapiens OX=9606 GN=FGA PE=1 SV=2	14272	20220317_gp1b1_smetryp_nofaims.ScanId;v=1;d1=10499.10499.2	controllerType=0 controllerNumber=1 scan=10499	16.5823
09187:2	9	R.GDSTFESK.S			435.696	2	870.385	870.384	0	1.1	592	Specific	385.65	207.86	207.86	5.42	63	>sp|P02671|FIBA_HUMAN Fibrinogen alpha chain OS=Homo sapiens OX=9606 GN=FGA PE=1 SV=2	14272	20220317_gp1b1_smetryp_nofaims.ScanId;v=1;d1=10287.10287.2	controllerType=0 controllerNumber=1 scan=10287	16.3322
09173:2	9	R.GDSTFESK.S			435.696	2	870.385	870.384	0	0.9	592	Specific	401.53	189.35	189.35	5.17	63	>sp|P02671|FIBA_HUMAN Fibrinogen alpha chain OS=Homo sapiens OX=9606 GN=FGA PE=1 SV=2	14272	20220317_gp1b1_smetryp_nofaims.ScanId;v=1;d1=10272.10272.2	controllerType=0 controllerNumber=1 scan=10272	16.3201
09950:2	9	K.MADEAGSEADHEGTHSTK.R			936.887	2	1872.77	1872.77	0	0.5	603	Specific	387.38	207.59	207.59	5.47	63	>sp|P02671|FIBA_HUMAN Fibrinogen alpha chain OS=Homo sapiens OX=9606 GN=FGA PE=1 SV=2	14272	20220317_gp1b1_smetryp_nofaims.ScanId;v=1;d1=11068.11068.2	controllerType=0 controllerNumber=1 scan=11068	17.283
09911:2	9	K.MADEAGSEADHEGTHSTK.R			936.888	2	1872.77	1872.77	0	1.3	603	Specific	635.78	454.98	454.98	10.95	63	>sp|P02671|FIBA_HUMAN Fibrinogen alpha chain OS=Homo sapiens OX=9606 GN=FGA PE=1 SV=2	14272	20220317_gp1b1_smetryp_nofaims.ScanId;v=1;d1=11028.11028.2	controllerType=0 controllerNumber=1 scan=11028	17.228
09825:4	9	K.MADEAGSEADHEGTHSTK.R			468.947	4	1872.77	1872.77	0	0.3	603	Specific	721.06	707.88	707.88	13.62	63	>sp|P02671|FIBA_HUMAN Fibrinogen alpha chain OS=Homo sapiens OX=9606 GN=FGA PE=1 SV=2	14272	20220317_gp1b1_smetryp_nofaims.ScanId;v=1;d1=10940.10940.4	controllerType=0 controllerNumber=1 scan=10940	17.1154
09846:3	9	K.MADEAGSEADHEGTHSTK.R			624.927	3	1872.77	1872.77	0	0.3	603	Specific	794.73	794.73	794.73	14.21	63	>sp|P02671|FIBA_HUMAN Fibrinogen alpha chain OS=Homo sapiens OX=9606 GN=FGA PE=1 SV=2	14272	20220317_gp1b1_smetryp_nofaims.ScanId;v=1;d1=10962.10962.3	controllerType=0 controllerNumber=1 scan=10962	17.15
09831:3	9	K.MADEAGSEADHEGTHSTK.R			624.927	3	1872.77	1872.77	0	-0.3	603	Specific	858.02	858.02	858.02	15.84	63	>sp|P02671|FIBA_HUMAN Fibrinogen alpha chain OS=Homo sapiens OX=9606 GN=FGA PE=1 SV=2	14272	20220317_gp1b1_smetryp_nofaims.ScanId;v=1;d1=10946.10946.3	controllerType=0 controllerNumber=1 scan=10946	17.1275
41561:3	10	R.NTEILTGSWSDQTYPEGTQAIYK.C			868.083	3	2602.24	2602.23	0	1.9	29	Specific	549.74	549.74	549.74	8.77	58	>sp|P08603|CFAH_HUMAN Complement factor H OS=Homo sapiens OX=9606 GN=CFH PE=1 SV=4	5465	20220317_gp1b1_smetryp_nofaims.ScanId;v=1;d1=44118.44118.3	controllerType=0 controllerNumber=1 scan=44118	54.0967
41572:2	10	R.NTEILTGSWSDQTYPEGTQAIYK.C			1301.62	2	2602.24	2602.23	0	1.9	29	Specific	625.41	502.79	502.79	11.66	58	>sp|P08603|CFAH_HUMAN Complement factor H OS=Homo sapiens OX=9606 GN=CFH PE=1 SV=4	5465	20220317_gp1b1_smetryp_nofaims.ScanId;v=1;d1=44129.44129.2	controllerType=0 controllerNumber=1 scan=44129	54.1074
41521:3	10	R.NTEILTGSWSDQTYPEGTQAIYK.C			868.083	3	2602.23	2602.23	0	1.3	29	Specific	636.37	619.2	619.2	11.15	58	>sp|P08603|CFAH_HUMAN Complement factor H OS=Homo sapiens OX=9606 GN=CFH PE=1 SV=4	5465	20220317_gp1b1_smetryp_nofaims.ScanId;v=1;d1=44077.44077.3	controllerType=0 controllerNumber=1 scan=44077	54.0302
41523:2	10	R.NTEILTGSWSDQTYPEGTQAIYK.C			1301.62	2	2602.23	2602.23	0	1.2	29	Specific	720.39	535.47	535.47	13.66	58	>sp|P08603|CFAH_HUMAN Complement factor H OS=Homo sapiens OX=9606 GN=CFH PE=1 SV=4	5465	20220317_gp1b1_smetryp_nofaims.ScanId;v=1;d1=44079.44079.2	controllerType=0 controllerNumber=1 scan=44079	54.0347
32542:2	10	R.SLGNVIMVC[+57.021]R.K		C[+57]	574.8	2	1148.59	1148.59	0	0.9	58	Specific	535.28	343.45	343.45	7.22	58	>sp|P08603|CFAH_HUMAN Complement factor H OS=Homo sapiens OX=9606 GN=CFH PE=1 SV=4	5465	20220317_gp1b1_smetryp_nofaims.ScanId;v=1;d1=34440.34440.2	controllerType=0 controllerNumber=1 scan=34440	42.329
32575:2	10	R.SLGNVIMVC[+57.021]R.K		C[+57]	574.8	2	1148.59	1148.59	0	0.4	58	Specific	549.61	332.01	332.01	7.11	58	>sp|P08603|CFAH_HUMAN Complement factor H OS=Homo sapiens OX=9606 GN=CFH PE=1 SV=4	5465	20220317_gp1b1_smetryp_nofaims.ScanId;v=1;d1=34474.34474.2	controllerType=0 controllerNumber=1 scan=34474	42.3721
34256:3	10	R.KGEWVALNPLR.K			428.248	3	1282.73	1282.73	0	2	68	Specific	447.41	392.78	392.78	8.18	58	>sp|P08603|CFAH_HUMAN Complement factor H OS=Homo sapiens OX=9606 GN=CFH PE=1 SV=4	5465	20220317_gp1b1_smetryp_nofaims.ScanId;v=1;d1=36359.36359.3	controllerType=0 controllerNumber=1 scan=36359	44.5173
34234:3	10	R.KGEWVALNPLR.K			428.248	3	1282.73	1282.73	0	1.5	68	Specific	508.98	400.26	400.26	8.56	58	>sp|P08603|CFAH_HUMAN Complement factor H OS=Homo sapiens OX=9606 GN=CFH PE=1 SV=4	5465	20220317_gp1b1_smetryp_nofaims.ScanId;v=1;d1=36336.36336.3	controllerType=0 controllerNumber=1 scan=36336	44.4952
43192:4	10	K.RPC[+57.021]GHPGDTPFGTFTLTGGNVFEYGVK.A		C[+57]	728.602	4	2911.39	2911.38	0	1.6	83	Specific	430.43	430.43	430.43	9.81	58	>sp|P08603|CFAH_HUMAN Complement factor H OS=Homo sapiens OX=9606 GN=CFH PE=1 SV=4	5465	20220317_gp1b1_smetryp_nofaims.ScanId;v=1;d1=45830.45830.4	controllerType=0 controllerNumber=1 scan=45830	56.5454
43176:4	10	K.RPC[+57.021]GHPGDTPFGTFTLTGGNVFEYGVK.A		C[+57]	728.603	4	2911.39	2911.38	0	2.5	83	Specific	476.72	476.72	476.72	9.81	58	>sp|P08603|CFAH_HUMAN Complement factor H OS=Homo sapiens OX=9606 GN=CFH PE=1 SV=4	5465	20220317_gp1b1_smetryp_nofaims.ScanId;v=1;d1=45813.45813.4	controllerType=0 controllerNumber=1 scan=45813	56.5191
43508:3	10	K.AVYTC[+57.021]NEGYQLLGEINYR.E		C[+57]	721.678	3	2163.02	2163.02	0	1.4	110	Specific	457.98	457.98	457.98	8.29	58	>sp|P08603|CFAH_HUMAN Complement factor H OS=Homo sapiens OX=9606 GN=CFH PE=1 SV=4	5465	20220317_gp1b1_smetryp_nofaims.ScanId;v=1;d1=46164.46164.3	controllerType=0 controllerNumber=1 scan=46164	57.0269
43535:3	10	K.AVYTC[+57.021]NEGYQLLGEINYR.E		C[+57]	721.678	3	2163.02	2163.02	0	0.7	110	Specific	489.88	489.88	489.88	8.63	58	>sp|P08603|CFAH_HUMAN Complement factor H OS=Homo sapiens OX=9606 GN=CFH PE=1 SV=4	5465	20220317_gp1b1_smetryp_nofaims.ScanId;v=1;d1=46192.46192.3	controllerType=0 controllerNumber=1 scan=46192	57.0846
43503:2	10	K.AVYTC[+57.021]NEGYQLLGEINYR.E		C[+57]	1082.01	2	2163.02	2163.02	0	0.2	110	Specific	610.99	563.03	563.03	11.62	58	>sp|P08603|CFAH_HUMAN Complement factor H OS=Homo sapiens OX=9606 GN=CFH PE=1 SV=4	5465	20220317_gp1b1_smetryp_nofaims.ScanId;v=1;d1=46159.46159.2	controllerType=0 controllerNumber=1 scan=46159	57.0229
43480:2	10	K.AVYTC[+57.021]NEGYQLLGEINYR.E		C[+57]	1082.01	2	2163.02	2163.02	0	0.1	110	Specific	647.37	590.41	590.41	11.62	58	>sp|P08603|CFAH_HUMAN Complement factor H OS=Homo sapiens OX=9606 GN=CFH PE=1 SV=4	5465	20220317_gp1b1_smetryp_nofaims.ScanId;v=1;d1=46135.46135.2	controllerType=0 controllerNumber=1 scan=46135	56.9784
43943:2	10	R.EC[+57.021]DTDGWTNDIPIC[+57.021]EVVK.C		C[+57]*2	1075.97	2	2150.94	2150.94	0	0.1	128	Specific	726.22	683.9	683.9	13.62	58	>sp|P08603|CFAH_HUMAN Complement factor H OS=Homo sapiens OX=9606 GN=CFH PE=1 SV=4	5465	20220317_gp1b1_smetryp_nofaims.ScanId;v=1;d1=46613.46613.2	controllerType=0 controllerNumber=1 scan=46613	57.771
43971:2	10	R.EC[+57.021]DTDGWTNDIPIC[+57.021]EVVK.C		C[+57]*2	1075.97	2	2150.94	2150.94	0	0.2	128	Specific	755.56	699.71	699.71	14.62	58	>sp|P08603|CFAH_HUMAN Complement factor H OS=Homo sapiens OX=9606 GN=CFH PE=1 SV=4	5465	20220317_gp1b1_smetryp_nofaims.ScanId;v=1;d1=46642.46642.2	controllerType=0 controllerNumber=1 scan=46642	57.8178
18207:2	10	K.IVSSAMEPDR.E			552.771	2	1104.54	1104.54	0	-0.1	157	Specific	470.38	261.83	261.83	6.16	58	>sp|P08603|CFAH_HUMAN Complement factor H OS=Homo sapiens OX=9606 GN=CFH PE=1 SV=4	5465	20220317_gp1b1_smetryp_nofaims.ScanId;v=1;d1=19509.19509.2	controllerType=0 controllerNumber=1 scan=19509	26.8682
18175:2	10	K.IVSSAMEPDR.E			552.771	2	1104.54	1104.54	0	0.3	157	Specific	492.3	314.98	314.98	6.39	58	>sp|P08603|CFAH_HUMAN Complement factor H OS=Homo sapiens OX=9606 GN=CFH PE=1 SV=4	5465	20220317_gp1b1_smetryp_nofaims.ScanId;v=1;d1=19476.19476.2	controllerType=0 controllerNumber=1 scan=19476	26.8333
24595:4	10	K.IVSSAM[+15.995]EPDREYHFGQAVR.F		M[+16]	552.769	4	2208.05	2208.05	0	1.8	157	Specific	345.62	345.62	345.62	5.99	58	>sp|P08603|CFAH_HUMAN Complement factor H OS=Homo sapiens OX=9606 GN=CFH PE=1 SV=4	5465	20220317_gp1b1_smetryp_nofaims.ScanId;v=1;d1=26058.26058.4	controllerType=0 controllerNumber=1 scan=26058	33.6349
24510:4	10	K.IVSSAM[+15.995]EPDREYHFGQAVR.F		M[+16]	552.768	4	2208.05	2208.05	0	0	157	Specific	628.82	475.76	475.76	11.24	58	>sp|P08603|CFAH_HUMAN Complement factor H OS=Homo sapiens OX=9606 GN=CFH PE=1 SV=4	5465	20220317_gp1b1_smetryp_nofaims.ScanId;v=1;d1=25971.25971.4	controllerType=0 controllerNumber=1 scan=25971	33.5524
19945:3	10	R.EYHFGQAVR.F			369.518	3	1106.54	1106.54	0	2.1	167	Specific	370.12	318.45	318.45	5.75	58	>sp|P08603|CFAH_HUMAN Complement factor H OS=Homo sapiens OX=9606 GN=CFH PE=1 SV=4	5465	20220317_gp1b1_smetryp_nofaims.ScanId;v=1;d1=21289.21289.3	controllerType=0 controllerNumber=1 scan=21289	28.7678
15308:2	10	R.FVC[+57.021]NSGYK.I		C[+57]	487.724	2	974.441	974.44	0	0.7	176	Specific	428.46	375.87	375.87	5.91	58	>sp|P08603|CFAH_HUMAN Complement factor H OS=Homo sapiens OX=9606 GN=CFH PE=1 SV=4	5465	20220317_gp1b1_smetryp_nofaims.ScanId;v=1;d1=16544.16544.2	controllerType=0 controllerNumber=1 scan=16544	23.3847
15260:2	10	R.FVC[+57.021]NSGYK.I		C[+57]	487.724	2	974.441	974.44	0	0.9	176	Specific	431.78	332.35	332.35	5.51	58	>sp|P08603|CFAH_HUMAN Complement factor H OS=Homo sapiens OX=9606 GN=CFH PE=1 SV=4	5465	20220317_gp1b1_smetryp_nofaims.ScanId;v=1;d1=16495.16495.2	controllerType=0 controllerNumber=1 scan=16495	23.337
13364:2	10	K.C[+57.021]VEISC[+57.021]K.S		C[+57]*2	448.205	2	895.402	895.401	0	1	205	Specific	456.31	228.7	228.7	4.87	58	>sp|P08603|CFAH_HUMAN Complement factor H OS=Homo sapiens OX=9606 GN=CFH PE=1 SV=4	5465	20220317_gp1b1_smetryp_nofaims.ScanId;v=1;d1=14559.14559.2	controllerType=0 controllerNumber=1 scan=14559	21.2413
13317:2	10	K.C[+57.021]VEISC[+57.021]K.S		C[+57]*2	448.204	2	895.401	895.401	0	-0.1	205	Specific	513.82	245.76	245.76	5.94	58	>sp|P08603|CFAH_HUMAN Complement factor H OS=Homo sapiens OX=9606 GN=CFH PE=1 SV=4	5465	20220317_gp1b1_smetryp_nofaims.ScanId;v=1;d1=14511.14511.2	controllerType=0 controllerNumber=1 scan=14511	21.1917
24493:2	10	K.SPDVINGSPISQK.I			671.354	2	1341.7	1341.7	0	0.5	212	Specific	768.45	620.81	620.81	14.23	58	>sp|P08603|CFAH_HUMAN Complement factor H OS=Homo sapiens OX=9606 GN=CFH PE=1 SV=4	5465	20220317_gp1b1_smetryp_nofaims.ScanId;v=1;d1=25954.25954.2	controllerType=0 controllerNumber=1 scan=25954	33.5371
24545:2	10	K.SPDVINGSPISQK.I			671.354	2	1341.7	1341.7	0	0.5	212	Specific	785.41	623.96	623.96	14.23	58	>sp|P08603|CFAH_HUMAN Complement factor H OS=Homo sapiens OX=9606 GN=CFH PE=1 SV=4	5465	20220317_gp1b1_smetryp_nofaims.ScanId;v=1;d1=26007.26007.2	controllerType=0 controllerNumber=1 scan=26007	33.5841
11542:3	10	K.IIYKENER.F			355.53	3	1064.57	1064.57	0	1	225	Specific	427.57	256.87	256.87	5.28	58	>sp|P08603|CFAH_HUMAN Complement factor H OS=Homo sapiens OX=9606 GN=CFH PE=1 SV=4	5465	20220317_gp1b1_smetryp_nofaims.ScanId;v=1;d1=12697.12697.3	controllerType=0 controllerNumber=1 scan=12697	19.1945
11580:3	10	K.IIYKENER.F			355.53	3	1064.57	1064.57	0	0.7	225	Specific	433.53	268.07	268.07	5.37	58	>sp|P08603|CFAH_HUMAN Complement factor H OS=Homo sapiens OX=9606 GN=CFH PE=1 SV=4	5465	20220317_gp1b1_smetryp_nofaims.ScanId;v=1;d1=12736.12736.3	controllerType=0 controllerNumber=1 scan=12736	19.2325
11643:2	10	K.IIYKENER.F			532.791	2	1064.57	1064.57	0	0.8	225	Specific	434.42	145.47	145.47	3.41	58	>sp|P08603|CFAH_HUMAN Complement factor H OS=Homo sapiens OX=9606 GN=CFH PE=1 SV=4	5465	20220317_gp1b1_smetryp_nofaims.ScanId;v=1;d1=12800.12800.2	controllerType=0 controllerNumber=1 scan=12800	19.2967
21009:2	10	K.C[+57.021]NMGYEYSER.G		C[+57]	654.753	2	1308.5	1308.5	0	0.4	237	Specific	437.37	437.37	437.37	7.93	58	>sp|P08603|CFAH_HUMAN Complement factor H OS=Homo sapiens OX=9606 GN=CFH PE=1 SV=4	5465	20220317_gp1b1_smetryp_nofaims.ScanId;v=1;d1=22375.22375.2	controllerType=0 controllerNumber=1 scan=22375	29.8822
20967:2	10	K.C[+57.021]NMGYEYSER.G		C[+57]	654.753	2	1308.5	1308.5	0	0.3	237	Specific	541.29	541.29	541.29	8.63	58	>sp|P08603|CFAH_HUMAN Complement factor H OS=Homo sapiens OX=9606 GN=CFH PE=1 SV=4	5465	20220317_gp1b1_smetryp_nofaims.ScanId;v=1;d1=22332.22332.2	controllerType=0 controllerNumber=1 scan=22332	29.8358
18906:2	10	R.TGDEITYQC[+57.021]R.N		C[+57]	621.775	2	1242.54	1242.54	0	1	286	Specific	726.44	645.76	645.76	13.01	58	>sp|P08603|CFAH_HUMAN Complement factor H OS=Homo sapiens OX=9606 GN=CFH PE=1 SV=4	5465	20220317_gp1b1_smetryp_nofaims.ScanId;v=1;d1=20223.20223.2	controllerType=0 controllerNumber=1 scan=20223	27.623
18867:2	10	R.TGDEITYQC[+57.021]R.N		C[+57]	621.775	2	1242.54	1242.54	0	0.8	286	Specific	730.39	655.41	655.41	13.01	58	>sp|P08603|CFAH_HUMAN Complement factor H OS=Homo sapiens OX=9606 GN=CFH PE=1 SV=4	5465	20220317_gp1b1_smetryp_nofaims.ScanId;v=1;d1=20183.20183.2	controllerType=0 controllerNumber=1 scan=20183	27.5731
24340:3	10	R.C[+57.021]TLKPC[+57.021]DYPDIK.H		C[+57]*2	503.909	3	1509.71	1509.71	0	2.2	320	Specific	556.19	435.37	435.37	8.67	58	>sp|P08603|CFAH_HUMAN Complement factor H OS=Homo sapiens OX=9606 GN=CFH PE=1 SV=4	5465	20220317_gp1b1_smetryp_nofaims.ScanId;v=1;d1=25798.25798.3	controllerType=0 controllerNumber=1 scan=25798	33.3893
24370:3	10	R.C[+57.021]TLKPC[+57.021]DYPDIK.H		C[+57]*2	503.908	3	1509.71	1509.71	0	1.4	320	Specific	589.63	453.62	453.62	10.06	58	>sp|P08603|CFAH_HUMAN Complement factor H OS=Homo sapiens OX=9606 GN=CFH PE=1 SV=4	5465	20220317_gp1b1_smetryp_nofaims.ScanId;v=1;d1=25829.25829.3	controllerType=0 controllerNumber=1 scan=25829	33.4153
12330:3	10	K.HGGLYHENMR.R			405.19	3	1213.55	1213.55	0	1.4	332	Specific	743.3	391.53	391.53	12.52	58	>sp|P08603|CFAH_HUMAN Complement factor H OS=Homo sapiens OX=9606 GN=CFH PE=1 SV=4	5465	20220317_gp1b1_smetryp_nofaims.ScanId;v=1;d1=13503.13503.3	controllerType=0 controllerNumber=1 scan=13503	20.0914
12304:3	10	K.HGGLYHENMR.R			405.19	3	1213.55	1213.55	0	1.2	332	Specific	776.27	386.73	386.73	13.52	58	>sp|P08603|CFAH_HUMAN Complement factor H OS=Homo sapiens OX=9606 GN=CFH PE=1 SV=4	5465	20220317_gp1b1_smetryp_nofaims.ScanId;v=1;d1=13476.13476.3	controllerType=0 controllerNumber=1 scan=13476	20.0537
08370:3	10	K.HGGLYHENM[+15.995]R.R		M[+16]	410.522	3	1229.55	1229.55	0	2.5	332	Specific	307.63	280.32	280.32	3.3	58	>sp|P08603|CFAH_HUMAN Complement factor H OS=Homo sapiens OX=9606 GN=CFH PE=1 SV=4	5465	20220317_gp1b1_smetryp_nofaims.ScanId;v=1;d1=9448.9448.3	controllerType=0 controllerNumber=1 scan=9448	15.2153
08155:3	10	K.HGGLYHENM[+15.995]R.R		M[+16]	410.522	3	1229.55	1229.55	0	1.8	332	Specific	323.89	203.45	203.45	3.62	58	>sp|P08603|CFAH_HUMAN Complement factor H OS=Homo sapiens OX=9606 GN=CFH PE=1 SV=4	5465	20220317_gp1b1_smetryp_nofaims.ScanId;v=1;d1=9227.9227.3	controllerType=0 controllerNumber=1 scan=9227	14.907
08331:3	10	K.HGGLYHENM[+15.995]R.R		M[+16]	410.522	3	1229.55	1229.55	0	1.6	332	Specific	325.37	325.37	325.37	5.24	58	>sp|P08603|CFAH_HUMAN Complement factor H OS=Homo sapiens OX=9606 GN=CFH PE=1 SV=4	5465	20220317_gp1b1_smetryp_nofaims.ScanId;v=1;d1=9408.9408.3	controllerType=0 controllerNumber=1 scan=9408	15.1553
26286:3	10	R.RPYFPVAVGK.Y			378.554	3	1133.65	1133.65	0	1.3	342	Specific	481.59	446.76	446.76	8.57	58	>sp|P08603|CFAH_HUMAN Complement factor H OS=Homo sapiens OX=9606 GN=CFH PE=1 SV=4	5465	20220317_gp1b1_smetryp_nofaims.ScanId;v=1;d1=27853.27853.3	controllerType=0 controllerNumber=1 scan=27853	35.6847
26260:3	10	R.RPYFPVAVGK.Y			378.554	3	1133.65	1133.65	0	1.8	342	Specific	541.62	461.34	461.34	8.67	58	>sp|P08603|CFAH_HUMAN Complement factor H OS=Homo sapiens OX=9606 GN=CFH PE=1 SV=4	5465	20220317_gp1b1_smetryp_nofaims.ScanId;v=1;d1=27826.27826.3	controllerType=0 controllerNumber=1 scan=27826	35.6487
26276:2	10	R.RPYFPVAVGK.Y			567.328	2	1133.65	1133.65	0	1.2	342	Specific	570.39	339.64	339.64	6.91	58	>sp|P08603|CFAH_HUMAN Complement factor H OS=Homo sapiens OX=9606 GN=CFH PE=1 SV=4	5465	20220317_gp1b1_smetryp_nofaims.ScanId;v=1;d1=27843.27843.2	controllerType=0 controllerNumber=1 scan=27843	35.6792
26239:2	10	R.RPYFPVAVGK.Y			567.327	2	1133.65	1133.65	0	0.3	342	Specific	582.39	349.52	349.52	8.17	58	>sp|P08603|CFAH_HUMAN Complement factor H OS=Homo sapiens OX=9606 GN=CFH PE=1 SV=4	5465	20220317_gp1b1_smetryp_nofaims.ScanId;v=1;d1=27805.27805.2	controllerType=0 controllerNumber=1 scan=27805	35.6254
27592:3	10	K.SIDVAC[+57.021]HPGYALPK.A		C[+57]	509.926	3	1527.76	1527.76	0	0.7	411	Specific	630.52	501.05	501.05	11.23	58	>sp|P08603|CFAH_HUMAN Complement factor H OS=Homo sapiens OX=9606 GN=CFH PE=1 SV=4	5465	20220317_gp1b1_smetryp_nofaims.ScanId;v=1;d1=29184.29184.3	controllerType=0 controllerNumber=1 scan=29184	37.0031
27561:3	10	K.SIDVAC[+57.021]HPGYALPK.A		C[+57]	509.926	3	1527.76	1527.76	0	0.5	411	Specific	631.79	516.49	516.49	11.23	58	>sp|P08603|CFAH_HUMAN Complement factor H OS=Homo sapiens OX=9606 GN=CFH PE=1 SV=4	5465	20220317_gp1b1_smetryp_nofaims.ScanId;v=1;d1=29152.29152.3	controllerType=0 controllerNumber=1 scan=29152	36.9679
27655:2	10	K.SIDVAC[+57.021]HPGYALPK.A		C[+57]	764.386	2	1527.76	1527.76	0	1.1	411	Specific	776.78	597.63	597.63	13.87	58	>sp|P08603|CFAH_HUMAN Complement factor H OS=Homo sapiens OX=9606 GN=CFH PE=1 SV=4	5465	20220317_gp1b1_smetryp_nofaims.ScanId;v=1;d1=29248.29248.2	controllerType=0 controllerNumber=1 scan=29248	37.0621
27625:2	10	K.SIDVAC[+57.021]HPGYALPK.A		C[+57]	764.385	2	1527.76	1527.76	0	0.6	411	Specific	801.36	618.49	618.49	14.82	58	>sp|P08603|CFAH_HUMAN Complement factor H OS=Homo sapiens OX=9606 GN=CFH PE=1 SV=4	5465	20220317_gp1b1_smetryp_nofaims.ScanId;v=1;d1=29217.29217.2	controllerType=0 controllerNumber=1 scan=29217	37.0321
33011:2	10	K.AQTTVTC[+57.021]MENGWSPTPR.C		C[+57]	968.438	2	1935.87	1935.87	0	0	425	Specific	467.6	467.6	467.6	9.02	58	>sp|P08603|CFAH_HUMAN Complement factor H OS=Homo sapiens OX=9606 GN=CFH PE=1 SV=4	5465	20220317_gp1b1_smetryp_nofaims.ScanId;v=1;d1=34919.34919.2	controllerType=0 controllerNumber=1 scan=34919	42.7723
32957:2	10	K.AQTTVTC[+57.021]MENGWSPTPR.C		C[+57]	968.439	2	1935.87	1935.87	0	1.3	425	Specific	521.61	521.61	521.61	9.31	58	>sp|P08603|CFAH_HUMAN Complement factor H OS=Homo sapiens OX=9606 GN=CFH PE=1 SV=4	5465	20220317_gp1b1_smetryp_nofaims.ScanId;v=1;d1=34864.34864.2	controllerType=0 controllerNumber=1 scan=34864	42.7228
27047:2	10	K.DGWSAQPTC[+57.021]IK.S		C[+57]	631.796	2	1262.58	1262.58	0	1	497	Specific	673.04	477.08	477.08	11.93	58	>sp|P08603|CFAH_HUMAN Complement factor H OS=Homo sapiens OX=9606 GN=CFH PE=1 SV=4	5465	20220317_gp1b1_smetryp_nofaims.ScanId;v=1;d1=28629.28629.2	controllerType=0 controllerNumber=1 scan=28629	36.4691
27014:2	10	K.DGWSAQPTC[+57.021]IK.S		C[+57]	631.796	2	1262.59	1262.58	0	1.7	497	Specific	677.68	493.75	493.75	12.06	58	>sp|P08603|CFAH_HUMAN Complement factor H OS=Homo sapiens OX=9606 GN=CFH PE=1 SV=4	5465	20220317_gp1b1_smetryp_nofaims.ScanId;v=1;d1=28595.28595.2	controllerType=0 controllerNumber=1 scan=28595	36.434
36044:2	10	K.SC[+57.021]DIPVFMNAR.T		C[+57]	655.307	2	1309.61	1309.6	0	2.4	508	Specific	425.45	382.65	382.65	7.9	58	>sp|P08603|CFAH_HUMAN Complement factor H OS=Homo sapiens OX=9606 GN=CFH PE=1 SV=4	5465	20220317_gp1b1_smetryp_nofaims.ScanId;v=1;d1=38294.38294.2	controllerType=0 controllerNumber=1 scan=38294	46.8703
36008:2	10	K.SC[+57.021]DIPVFMNAR.T		C[+57]	655.306	2	1309.61	1309.6	0	2	508	Specific	456.87	359.35	359.35	6.75	58	>sp|P08603|CFAH_HUMAN Complement factor H OS=Homo sapiens OX=9606 GN=CFH PE=1 SV=4	5465	20220317_gp1b1_smetryp_nofaims.ScanId;v=1;d1=38253.38253.2	controllerType=0 controllerNumber=1 scan=38253	46.8206
30878:2	10	K.SC[+57.021]DIPVFM[+15.995]NAR.T		C[+57], M[+16]	663.303	2	1325.6	1325.6	0	0.3	508	Specific	393.62	317.43	317.43	6.1	58	>sp|P08603|CFAH_HUMAN Complement factor H OS=Homo sapiens OX=9606 GN=CFH PE=1 SV=4	5465	20220317_gp1b1_smetryp_nofaims.ScanId;v=1;d1=32621.32621.2	controllerType=0 controllerNumber=1 scan=32621	40.3399
30843:2	10	K.SC[+57.021]DIPVFM[+15.995]NAR.T		C[+57], M[+16]	663.303	2	1325.6	1325.6	0	0.2	508	Specific	416.08	381.34	381.34	7.88	58	>sp|P08603|CFAH_HUMAN Complement factor H OS=Homo sapiens OX=9606 GN=CFH PE=1 SV=4	5465	20220317_gp1b1_smetryp_nofaims.ScanId;v=1;d1=32585.32585.2	controllerType=0 controllerNumber=1 scan=32585	40.3082
38584:2	10	K.NDFTWFK.L			479.228	2	957.448	957.447	0	1.3	521	Specific	384.49	233.79	233.79	5.16	58	>sp|P08603|CFAH_HUMAN Complement factor H OS=Homo sapiens OX=9606 GN=CFH PE=1 SV=4	5465	20220317_gp1b1_smetryp_nofaims.ScanId;v=1;d1=40975.40975.2	controllerType=0 controllerNumber=1 scan=40975	50.0275
38547:2	10	K.NDFTWFK.L			479.228	2	957.448	957.447	0	1.7	521	Specific	413.78	285.93	285.93	5.31	58	>sp|P08603|CFAH_HUMAN Complement factor H OS=Homo sapiens OX=9606 GN=CFH PE=1 SV=4	5465	20220317_gp1b1_smetryp_nofaims.ScanId;v=1;d1=40937.40937.2	controllerType=0 controllerNumber=1 scan=40937	49.9856
13175:2	10	R.EC[+57.021]ELPK.I		C[+57]	388.187	2	775.367	775.365	0	1.6	568	Specific	356.08	138.72	138.72	3.37	58	>sp|P08603|CFAH_HUMAN Complement factor H OS=Homo sapiens OX=9606 GN=CFH PE=1 SV=4	5465	20220317_gp1b1_smetryp_nofaims.ScanId;v=1;d1=14366.14366.2	controllerType=0 controllerNumber=1 scan=14366	21.0275
26088:3	10	K.IDVHLVPDR.K			355.202	3	1063.59	1063.59	0	0.4	574	Specific	436.22	339.68	339.68	6.39	58	>sp|P08603|CFAH_HUMAN Complement factor H OS=Homo sapiens OX=9606 GN=CFH PE=1 SV=4	5465	20220317_gp1b1_smetryp_nofaims.ScanId;v=1;d1=27651.27651.3	controllerType=0 controllerNumber=1 scan=27651	35.4741
26051:3	10	K.IDVHLVPDR.K			355.201	3	1063.59	1063.59	0	0.2	574	Specific	443.12	375.02	375.02	6.64	58	>sp|P08603|CFAH_HUMAN Complement factor H OS=Homo sapiens OX=9606 GN=CFH PE=1 SV=4	5465	20220317_gp1b1_smetryp_nofaims.ScanId;v=1;d1=27613.27613.3	controllerType=0 controllerNumber=1 scan=27613	35.4298
26156:2	10	K.IDVHLVPDR.K			532.299	2	1063.59	1063.59	0	0.4	574	Specific	519.09	262.67	262.67	5.63	58	>sp|P08603|CFAH_HUMAN Complement factor H OS=Homo sapiens OX=9606 GN=CFH PE=1 SV=4	5465	20220317_gp1b1_smetryp_nofaims.ScanId;v=1;d1=27720.27720.2	controllerType=0 controllerNumber=1 scan=27720	35.5452
26193:2	10	K.IDVHLVPDR.K			532.299	2	1063.59	1063.59	0	0.8	574	Specific	519.15	280.23	280.23	5.96	58	>sp|P08603|CFAH_HUMAN Complement factor H OS=Homo sapiens OX=9606 GN=CFH PE=1 SV=4	5465	20220317_gp1b1_smetryp_nofaims.ScanId;v=1;d1=27758.27758.2	controllerType=0 controllerNumber=1 scan=27758	35.5808
20942:3	10	K.IDVHLVPDRK.K			397.901	3	1191.69	1191.68	0	2.1	574	Specific	355.82	216.06	216.06	3.58	58	>sp|P08603|CFAH_HUMAN Complement factor H OS=Homo sapiens OX=9606 GN=CFH PE=1 SV=4	5465	20220317_gp1b1_smetryp_nofaims.ScanId;v=1;d1=22307.22307.3	controllerType=0 controllerNumber=1 scan=22307	29.8089
21099:2	10	K.IDVHLVPDRK.K			596.347	2	1191.69	1191.68	0	1.8	574	Specific	418.61	282.96	282.96	5.15	58	>sp|P08603|CFAH_HUMAN Complement factor H OS=Homo sapiens OX=9606 GN=CFH PE=1 SV=4	5465	20220317_gp1b1_smetryp_nofaims.ScanId;v=1;d1=22467.22467.2	controllerType=0 controllerNumber=1 scan=22467	29.9562
21044:2	10	K.IDVHLVPDRK.K			596.347	2	1191.69	1191.68	0	1.8	574	Specific	440.32	329.65	329.65	5.26	58	>sp|P08603|CFAH_HUMAN Complement factor H OS=Homo sapiens OX=9606 GN=CFH PE=1 SV=4	5465	20220317_gp1b1_smetryp_nofaims.ScanId;v=1;d1=22411.22411.2	controllerType=0 controllerNumber=1 scan=22411	29.9078
20980:3	10	K.IDVHLVPDRK.K			397.9	3	1191.69	1191.68	0	1.6	574	Specific	441.3	324.77	324.77	5.71	58	>sp|P08603|CFAH_HUMAN Complement factor H OS=Homo sapiens OX=9606 GN=CFH PE=1 SV=4	5465	20220317_gp1b1_smetryp_nofaims.ScanId;v=1;d1=22346.22346.3	controllerType=0 controllerNumber=1 scan=22346	29.8563
44657:4	10	K.FSC[+57.021]KPGFTIVGPNSVQC[+57.021]YHFGLSPDLPIC[+57.021]K.E		C[+57]*3	857.169	4	3425.65	3425.65	0	1.9	595	Specific	494.82	494.82	494.82	10.01	58	>sp|P08603|CFAH_HUMAN Complement factor H OS=Homo sapiens OX=9606 GN=CFH PE=1 SV=4	5465	20220317_gp1b1_smetryp_nofaims.ScanId;v=1;d1=47348.47348.4	controllerType=0 controllerNumber=1 scan=47348	58.9062
44625:4	10	K.FSC[+57.021]KPGFTIVGPNSVQC[+57.021]YHFGLSPDLPIC[+57.021]K.E		C[+57]*3	857.168	4	3425.65	3425.65	0	0.7	595	Specific	581.86	581.86	581.86	11.46	58	>sp|P08603|CFAH_HUMAN Complement factor H OS=Homo sapiens OX=9606 GN=CFH PE=1 SV=4	5465	20220317_gp1b1_smetryp_nofaims.ScanId;v=1;d1=47315.47315.4	controllerType=0 controllerNumber=1 scan=47315	58.8654
23853:4	10	K.TKEEYGHSEVVEYYC[+57.021]NPR.F		C[+57]	565.756	4	2260	2260	0	1.5	645	Specific	401.02	401.02	401.02	7.96	58	>sp|P08603|CFAH_HUMAN Complement factor H OS=Homo sapiens OX=9606 GN=CFH PE=1 SV=4	5465	20220317_gp1b1_smetryp_nofaims.ScanId;v=1;d1=25301.25301.4	controllerType=0 controllerNumber=1 scan=25301	32.8444
23823:4	10	K.TKEEYGHSEVVEYYC[+57.021]NPR.F		C[+57]	565.756	4	2260	2260	0	1.5	645	Specific	501.58	501.58	501.58	8.4	58	>sp|P08603|CFAH_HUMAN Complement factor H OS=Homo sapiens OX=9606 GN=CFH PE=1 SV=4	5465	20220317_gp1b1_smetryp_nofaims.ScanId;v=1;d1=25270.25270.4	controllerType=0 controllerNumber=1 scan=25270	32.8154
23905:3	10	K.TKEEYGHSEVVEYYC[+57.021]NPR.F		C[+57]	754.005	3	2260	2260	0	1.6	645	Specific	585.77	585.77	585.77	9.71	58	>sp|P08603|CFAH_HUMAN Complement factor H OS=Homo sapiens OX=9606 GN=CFH PE=1 SV=4	5465	20220317_gp1b1_smetryp_nofaims.ScanId;v=1;d1=25354.25354.3	controllerType=0 controllerNumber=1 scan=25354	32.9014
23875:3	10	K.TKEEYGHSEVVEYYC[+57.021]NPR.F		C[+57]	754.005	3	2260	2260	0	0.6	645	Specific	692.48	692.48	692.48	11.67	58	>sp|P08603|CFAH_HUMAN Complement factor H OS=Homo sapiens OX=9606 GN=CFH PE=1 SV=4	5465	20220317_gp1b1_smetryp_nofaims.ScanId;v=1;d1=25323.25323.3	controllerType=0 controllerNumber=1 scan=25323	32.8609
27318:3	10	K.EEYGHSEVVEYYC[+57.021]NPR.F		C[+57]	677.624	3	2030.86	2030.85	0	1	647	Specific	501.74	501.74	501.74	9.12	58	>sp|P08603|CFAH_HUMAN Complement factor H OS=Homo sapiens OX=9606 GN=CFH PE=1 SV=4	5465	20220317_gp1b1_smetryp_nofaims.ScanId;v=1;d1=28905.28905.3	controllerType=0 controllerNumber=1 scan=28905	36.7238
27255:3	10	K.EEYGHSEVVEYYC[+57.021]NPR.F		C[+57]	677.623	3	2030.85	2030.85	0	-0.5	647	Specific	631.61	631.61	631.61	11.25	58	>sp|P08603|CFAH_HUMAN Complement factor H OS=Homo sapiens OX=9606 GN=CFH PE=1 SV=4	5465	20220317_gp1b1_smetryp_nofaims.ScanId;v=1;d1=28840.28840.3	controllerType=0 controllerNumber=1 scan=28840	36.6644
40708:3	10	R.SITC[+57.021]IHGVWTQLPQC[+57.021]VAIDK.L		C[+57]*2	776.062	3	2326.17	2326.17	0	0.7	730	Specific	439.98	360.43	360.43	7.64	58	>sp|P08603|CFAH_HUMAN Complement factor H OS=Homo sapiens OX=9606 GN=CFH PE=1 SV=4	5465	20220317_gp1b1_smetryp_nofaims.ScanId;v=1;d1=43208.43208.3	controllerType=0 controllerNumber=1 scan=43208	52.9356
40500:3	10	R.SITC[+57.021]IHGVWTQLPQC[+57.021]VAIDK.L		C[+57]*2	776.062	3	2326.17	2326.17	0	1.4	730	Specific	634.17	621.25	621.25	11.83	58	>sp|P08603|CFAH_HUMAN Complement factor H OS=Homo sapiens OX=9606 GN=CFH PE=1 SV=4	5465	20220317_gp1b1_smetryp_nofaims.ScanId;v=1;d1=42994.42994.3	controllerType=0 controllerNumber=1 scan=42994	52.6387
40522:3	10	R.SITC[+57.021]IHGVWTQLPQC[+57.021]VAIDK.L		C[+57]*2	776.062	3	2326.17	2326.17	0	1.4	730	Specific	734.89	701.76	701.76	13.83	58	>sp|P08603|CFAH_HUMAN Complement factor H OS=Homo sapiens OX=9606 GN=CFH PE=1 SV=4	5465	20220317_gp1b1_smetryp_nofaims.ScanId;v=1;d1=43017.43017.3	controllerType=0 controllerNumber=1 scan=43017	52.6716
35368:2	10	K.SSNLIILEEHLK.N			698.396	2	1395.78	1395.78	0	0.5	755	Specific	323.04	285.01	285.01	5.25	58	>sp|P08603|CFAH_HUMAN Complement factor H OS=Homo sapiens OX=9606 GN=CFH PE=1 SV=4	5465	20220317_gp1b1_smetryp_nofaims.ScanId;v=1;d1=37496.37496.2	controllerType=0 controllerNumber=1 scan=37496	45.8353
35348:3	10	K.SSNLIILEEHLK.N			465.933	3	1395.79	1395.78	0	0.6	755	Specific	471.82	432.5	432.5	8.41	58	>sp|P08603|CFAH_HUMAN Complement factor H OS=Homo sapiens OX=9606 GN=CFH PE=1 SV=4	5465	20220317_gp1b1_smetryp_nofaims.ScanId;v=1;d1=37476.37476.3	controllerType=0 controllerNumber=1 scan=37476	45.8147
35293:3	10	K.SSNLIILEEHLK.N			465.933	3	1395.79	1395.78	0	0.6	755	Specific	620.4	524.35	524.35	11.01	58	>sp|P08603|CFAH_HUMAN Complement factor H OS=Homo sapiens OX=9606 GN=CFH PE=1 SV=4	5465	20220317_gp1b1_smetryp_nofaims.ScanId;v=1;d1=37420.37420.3	controllerType=0 controllerNumber=1 scan=37420	45.76
35111:2	10	K.SSNLIILEEHLK.N			698.397	2	1395.79	1395.78	0	1.5	755	Specific	696.81	538.39	538.39	11.65	58	>sp|P08603|CFAH_HUMAN Complement factor H OS=Homo sapiens OX=9606 GN=CFH PE=1 SV=4	5465	20220317_gp1b1_smetryp_nofaims.ScanId;v=1;d1=37234.37234.2	controllerType=0 controllerNumber=1 scan=37234	45.5586
35084:2	10	K.SSNLIILEEHLK.N			698.397	2	1395.79	1395.78	0	1.5	755	Specific	703.92	560.43	560.43	12.65	58	>sp|P08603|CFAH_HUMAN Complement factor H OS=Homo sapiens OX=9606 GN=CFH PE=1 SV=4	5465	20220317_gp1b1_smetryp_nofaims.ScanId;v=1;d1=37206.37206.2	controllerType=0 controllerNumber=1 scan=37206	45.5287
35066:3	10	K.SSNLIILEEHLK.N			465.934	3	1395.79	1395.78	0	1.5	755	Specific	711.55	552.96	552.96	13.06	58	>sp|P08603|CFAH_HUMAN Complement factor H OS=Homo sapiens OX=9606 GN=CFH PE=1 SV=4	5465	20220317_gp1b1_smetryp_nofaims.ScanId;v=1;d1=37188.37188.3	controllerType=0 controllerNumber=1 scan=37188	45.5067
35035:3	10	K.SSNLIILEEHLK.N			465.933	3	1395.79	1395.78	0	1.2	755	Specific	747.78	585.57	585.57	13.06	58	>sp|P08603|CFAH_HUMAN Complement factor H OS=Homo sapiens OX=9606 GN=CFH PE=1 SV=4	5465	20220317_gp1b1_smetryp_nofaims.ScanId;v=1;d1=37156.37156.3	controllerType=0 controllerNumber=1 scan=37156	45.4682
10021:2	10	K.KEFDHNSNIR.Y			630.311	2	1259.61	1259.61	0	0.8	769	Specific	462.4	208.98	208.98	5.01	58	>sp|P08603|CFAH_HUMAN Complement factor H OS=Homo sapiens OX=9606 GN=CFH PE=1 SV=4	5465	20220317_gp1b1_smetryp_nofaims.ScanId;v=1;d1=11141.11141.2	controllerType=0 controllerNumber=1 scan=11141	17.3666
09974:2	10	K.KEFDHNSNIR.Y			630.311	2	1259.61	1259.61	0	1.1	769	Specific	540.83	260.86	260.86	5.89	58	>sp|P08603|CFAH_HUMAN Complement factor H OS=Homo sapiens OX=9606 GN=CFH PE=1 SV=4	5465	20220317_gp1b1_smetryp_nofaims.ScanId;v=1;d1=11093.11093.2	controllerType=0 controllerNumber=1 scan=11093	17.3111
12853:3	10	K.EFDHNSNIR.Y			377.845	3	1131.52	1131.52	0	2.6	770	Specific	324.16	304.71	304.71	5.01	58	>sp|P08603|CFAH_HUMAN Complement factor H OS=Homo sapiens OX=9606 GN=CFH PE=1 SV=4	5465	20220317_gp1b1_smetryp_nofaims.ScanId;v=1;d1=14037.14037.3	controllerType=0 controllerNumber=1 scan=14037	20.6914
12886:3	10	K.EFDHNSNIR.Y			377.845	3	1131.52	1131.52	0	1.8	770	Specific	334.35	309.99	309.99	5.28	58	>sp|P08603|CFAH_HUMAN Complement factor H OS=Homo sapiens OX=9606 GN=CFH PE=1 SV=4	5465	20220317_gp1b1_smetryp_nofaims.ScanId;v=1;d1=14071.14071.3	controllerType=0 controllerNumber=1 scan=14071	20.7258
30930:3	10	K.EGWIHTVC[+57.021]INGR.W		C[+57]	481.239	3	1441.7	1441.7	0	0.5	785	Specific	349.82	290.36	290.36	5.03	58	>sp|P08603|CFAH_HUMAN Complement factor H OS=Homo sapiens OX=9606 GN=CFH PE=1 SV=4	5465	20220317_gp1b1_smetryp_nofaims.ScanId;v=1;d1=32674.32674.3	controllerType=0 controllerNumber=1 scan=32674	40.3936
30893:3	10	K.EGWIHTVC[+57.021]INGR.W		C[+57]	481.238	3	1441.7	1441.7	0	-0.1	785	Specific	411.36	341.14	341.14	5.92	58	>sp|P08603|CFAH_HUMAN Complement factor H OS=Homo sapiens OX=9606 GN=CFH PE=1 SV=4	5465	20220317_gp1b1_smetryp_nofaims.ScanId;v=1;d1=32636.32636.3	controllerType=0 controllerNumber=1 scan=32636	40.3593
45612:3	10	K.VSVLC[+57.021]QENYLIQEGEEITC[+57.021]K.D		C[+57]*2	804.72	3	2412.14	2412.14	0	1.1	835	Specific	536.7	536.7	536.7	8.97	58	>sp|P08603|CFAH_HUMAN Complement factor H OS=Homo sapiens OX=9606 GN=CFH PE=1 SV=4	5465	20220317_gp1b1_smetryp_nofaims.ScanId;v=1;d1=48334.48334.3	controllerType=0 controllerNumber=1 scan=48334	60.5417
45585:3	10	K.VSVLC[+57.021]QENYLIQEGEEITC[+57.021]K.D		C[+57]*2	804.72	3	2412.15	2412.14	0	1.4	835	Specific	743.06	722.84	722.84	13.33	58	>sp|P08603|CFAH_HUMAN Complement factor H OS=Homo sapiens OX=9606 GN=CFH PE=1 SV=4	5465	20220317_gp1b1_smetryp_nofaims.ScanId;v=1;d1=48306.48306.3	controllerType=0 controllerNumber=1 scan=48306	60.4955
45593:2	10	K.VSVLC[+57.021]QENYLIQEGEEITC[+57.021]K.D		C[+57]*2	1206.58	2	2412.15	2412.14	0	1.3	835	Specific	748.87	586.45	586.45	13.83	58	>sp|P08603|CFAH_HUMAN Complement factor H OS=Homo sapiens OX=9606 GN=CFH PE=1 SV=4	5465	20220317_gp1b1_smetryp_nofaims.ScanId;v=1;d1=48314.48314.2	controllerType=0 controllerNumber=1 scan=48314	60.5097
45620:2	10	K.VSVLC[+57.021]QENYLIQEGEEITC[+57.021]K.D		C[+57]*2	1206.58	2	2412.14	2412.14	0	1.1	835	Specific	762.78	614.29	614.29	14.83	58	>sp|P08603|CFAH_HUMAN Complement factor H OS=Homo sapiens OX=9606 GN=CFH PE=1 SV=4	5465	20220317_gp1b1_smetryp_nofaims.ScanId;v=1;d1=48342.48342.2	controllerType=0 controllerNumber=1 scan=48342	60.5494
35480:2	10	R.WQSIPLC[+57.021]VEK.I		C[+57]	630.327	2	1259.65	1259.65	0	1.2	858	Specific	584.73	325.63	325.63	8.41	58	>sp|P08603|CFAH_HUMAN Complement factor H OS=Homo sapiens OX=9606 GN=CFH PE=1 SV=4	5465	20220317_gp1b1_smetryp_nofaims.ScanId;v=1;d1=37611.37611.2	controllerType=0 controllerNumber=1 scan=37611	45.9722
35434:2	10	R.WQSIPLC[+57.021]VEK.I		C[+57]	630.327	2	1259.65	1259.65	0	0.8	858	Specific	616.62	358.6	358.6	9.36	58	>sp|P08603|CFAH_HUMAN Complement factor H OS=Homo sapiens OX=9606 GN=CFH PE=1 SV=4	5465	20220317_gp1b1_smetryp_nofaims.ScanId;v=1;d1=37564.37564.2	controllerType=0 controllerNumber=1 scan=37564	45.926
26380:2	10	K.LSYTC[+57.021]EGGFR.I		C[+57]	595.269	2	1189.53	1189.53	0	0.4	897	Specific	589.14	383.74	383.74	9.8	58	>sp|P08603|CFAH_HUMAN Complement factor H OS=Homo sapiens OX=9606 GN=CFH PE=1 SV=4	5465	20220317_gp1b1_smetryp_nofaims.ScanId;v=1;d1=27949.27949.2	controllerType=0 controllerNumber=1 scan=27949	35.7846
26329:2	10	K.LSYTC[+57.021]EGGFR.I		C[+57]	595.269	2	1189.53	1189.53	0	0.9	897	Specific	599.84	375.92	375.92	8.36	58	>sp|P08603|CFAH_HUMAN Complement factor H OS=Homo sapiens OX=9606 GN=CFH PE=1 SV=4	5465	20220317_gp1b1_smetryp_nofaims.ScanId;v=1;d1=27897.27897.2	controllerType=0 controllerNumber=1 scan=27897	35.7299
26940:2	10	K.WSSPPQC[+57.021]EGLPC[+57.021]K.S		C[+57]*2	773.346	2	1545.68	1545.68	0	1.6	920	Specific	403.14	355.83	355.83	6.69	58	>sp|P08603|CFAH_HUMAN Complement factor H OS=Homo sapiens OX=9606 GN=CFH PE=1 SV=4	5465	20220317_gp1b1_smetryp_nofaims.ScanId;v=1;d1=28520.28520.2	controllerType=0 controllerNumber=1 scan=28520	36.3631
26879:2	10	K.WSSPPQC[+57.021]EGLPC[+57.021]K.S		C[+57]*2	773.345	2	1545.68	1545.68	0	0.7	920	Specific	511.67	504.93	504.93	8.73	58	>sp|P08603|CFAH_HUMAN Complement factor H OS=Homo sapiens OX=9606 GN=CFH PE=1 SV=4	5465	20220317_gp1b1_smetryp_nofaims.ScanId;v=1;d1=28458.28458.2	controllerType=0 controllerNumber=1 scan=28458	36.3119
26621:2	10	K.WSSPPQC[+57.021]EGLPC[+57.021]K.S		C[+57]*2	773.346	2	1545.68	1545.68	0	0.8	920	Specific	653.71	603.57	603.57	12.23	58	>sp|P08603|CFAH_HUMAN Complement factor H OS=Homo sapiens OX=9606 GN=CFH PE=1 SV=4	5465	20220317_gp1b1_smetryp_nofaims.ScanId;v=1;d1=28195.28195.2	controllerType=0 controllerNumber=1 scan=28195	36.0503
26572:2	10	K.WSSPPQC[+57.021]EGLPC[+57.021]K.S		C[+57]*2	773.346	2	1545.68	1545.68	0	0.8	920	Specific	660.54	613.33	613.33	12.23	58	>sp|P08603|CFAH_HUMAN Complement factor H OS=Homo sapiens OX=9606 GN=CFH PE=1 SV=4	5465	20220317_gp1b1_smetryp_nofaims.ScanId;v=1;d1=28145.28145.2	controllerType=0 controllerNumber=1 scan=28145	35.9984
17228:2	10	K.WSHPPSC[+57.021]IK.T		C[+57]	556.272	2	1111.54	1111.54	0	1.6	978	Specific	410.15	250.15	250.15	5.42	58	>sp|P08603|CFAH_HUMAN Complement factor H OS=Homo sapiens OX=9606 GN=CFH PE=1 SV=4	5465	20220317_gp1b1_smetryp_nofaims.ScanId;v=1;d1=18507.18507.2	controllerType=0 controllerNumber=1 scan=18507	25.7125
17255:2	10	K.WSHPPSC[+57.021]IK.T		C[+57]	556.272	2	1111.54	1111.54	0	1.8	978	Specific	511.21	272.92	272.92	5.85	58	>sp|P08603|CFAH_HUMAN Complement factor H OS=Homo sapiens OX=9606 GN=CFH PE=1 SV=4	5465	20220317_gp1b1_smetryp_nofaims.ScanId;v=1;d1=18535.18535.2	controllerType=0 controllerNumber=1 scan=18535	25.7462
45334:2	10	K.TDC[+57.021]LSLPSFENAIPMGEK.K		C[+57]	1004.97	2	2008.94	2008.94	0	0.8	987	Specific	598.29	520.99	520.99	10.62	58	>sp|P08603|CFAH_HUMAN Complement factor H OS=Homo sapiens OX=9606 GN=CFH PE=1 SV=4	5465	20220317_gp1b1_smetryp_nofaims.ScanId;v=1;d1=48046.48046.2	controllerType=0 controllerNumber=1 scan=48046	60.0159
45308:2	10	K.TDC[+57.021]LSLPSFENAIPMGEK.K		C[+57]	1004.97	2	2008.94	2008.94	0	1.1	987	Specific	604.79	526.41	526.41	11.67	58	>sp|P08603|CFAH_HUMAN Complement factor H OS=Homo sapiens OX=9606 GN=CFH PE=1 SV=4	5465	20220317_gp1b1_smetryp_nofaims.ScanId;v=1;d1=48019.48019.2	controllerType=0 controllerNumber=1 scan=48019	59.9653
26680:2	10	K.AGEQVTYTC[+57.021]ATYYK.M		C[+57]	827.875	2	1654.74	1654.74	0	0.7	1010	Specific	633.64	592.38	592.38	11.23	58	>sp|P08603|CFAH_HUMAN Complement factor H OS=Homo sapiens OX=9606 GN=CFH PE=1 SV=4	5465	20220317_gp1b1_smetryp_nofaims.ScanId;v=1;d1=28255.28255.2	controllerType=0 controllerNumber=1 scan=28255	36.1017
26652:2	10	K.AGEQVTYTC[+57.021]ATYYK.M		C[+57]	827.876	2	1654.74	1654.74	0	1.3	1010	Specific	649.39	437.27	437.27	11.28	58	>sp|P08603|CFAH_HUMAN Complement factor H OS=Homo sapiens OX=9606 GN=CFH PE=1 SV=4	5465	20220317_gp1b1_smetryp_nofaims.ScanId;v=1;d1=28226.28226.2	controllerType=0 controllerNumber=1 scan=28226	36.0759
34266:3	10	R.DTSC[+57.021]VNPPTVQNAYIVSR.Q		C[+57]	674.33	3	2020.98	2020.98	0	-0.3	1045	Specific	487.29	487.29	487.29	8.25	58	>sp|P08603|CFAH_HUMAN Complement factor H OS=Homo sapiens OX=9606 GN=CFH PE=1 SV=4	5465	20220317_gp1b1_smetryp_nofaims.ScanId;v=1;d1=36369.36369.3	controllerType=0 controllerNumber=1 scan=36369	44.5248
34469:2	10	R.DTSC[+57.021]VNPPTVQNAYIVSR.Q		C[+57]	1010.99	2	2020.97	2020.98	0	-1	1045	Specific	491.03	313.5	313.5	7.1	58	>sp|P08603|CFAH_HUMAN Complement factor H OS=Homo sapiens OX=9606 GN=CFH PE=1 SV=4	5465	20220317_gp1b1_smetryp_nofaims.ScanId;v=1;d1=36577.36577.2	controllerType=0 controllerNumber=1 scan=36577	44.7877
34214:2	10	R.DTSC[+57.021]VNPPTVQNAYIVSR.Q		C[+57]	1010.99	2	2020.97	2020.98	0	-0.7	1045	Specific	524.61	524.61	524.61	8.89	58	>sp|P08603|CFAH_HUMAN Complement factor H OS=Homo sapiens OX=9606 GN=CFH PE=1 SV=4	5465	20220317_gp1b1_smetryp_nofaims.ScanId;v=1;d1=36315.36315.2	controllerType=0 controllerNumber=1 scan=36315	44.4725
34232:2	10	R.DTSC[+57.021]VNPPTVQNAYIVSR.Q		C[+57]	1010.99	2	2020.97	2020.98	0	-1.3	1045	Specific	537.13	537.13	537.13	8.89	58	>sp|P08603|CFAH_HUMAN Complement factor H OS=Homo sapiens OX=9606 GN=CFH PE=1 SV=4	5465	20220317_gp1b1_smetryp_nofaims.ScanId;v=1;d1=36334.36334.2	controllerType=0 controllerNumber=1 scan=36334	44.4939
34298:3	10	R.DTSC[+57.021]VNPPTVQNAYIVSR.Q		C[+57]	674.327	3	2020.97	2020.98	0	-4.1	1045	Specific	582.84	562.63	562.63	8.51	58	>sp|P08603|CFAH_HUMAN Complement factor H OS=Homo sapiens OX=9606 GN=CFH PE=1 SV=4	5465	20220317_gp1b1_smetryp_nofaims.ScanId;v=1;d1=36402.36402.3	controllerType=0 controllerNumber=1 scan=36402	44.5706
16855:2	10	R.NGQWSEPPK.C			521.752	2	1042.5	1042.5	0	1.4	1154	Specific	408.44	299.25	299.25	5.81	58	>sp|P08603|CFAH_HUMAN Complement factor H OS=Homo sapiens OX=9606 GN=CFH PE=1 SV=4	5465	20220317_gp1b1_smetryp_nofaims.ScanId;v=1;d1=18125.18125.2	controllerType=0 controllerNumber=1 scan=18125	25.2365
17543:2	10	K.C[+57.021]LHPC[+57.021]VISR.E		C[+57]*2	571.285	2	1141.56	1141.56	0	1.4	1163	Specific	369.09	222.11	222.11	3.38	58	>sp|P08603|CFAH_HUMAN Complement factor H OS=Homo sapiens OX=9606 GN=CFH PE=1 SV=4	5465	20220317_gp1b1_smetryp_nofaims.ScanId;v=1;d1=18830.18830.2	controllerType=0 controllerNumber=1 scan=18830	26.1214
17521:2	10	K.C[+57.021]LHPC[+57.021]VISR.E		C[+57]*2	571.285	2	1141.56	1141.56	0	1.8	1163	Specific	466.91	255.34	255.34	5.09	58	>sp|P08603|CFAH_HUMAN Complement factor H OS=Homo sapiens OX=9606 GN=CFH PE=1 SV=4	5465	20220317_gp1b1_smetryp_nofaims.ScanId;v=1;d1=18807.18807.2	controllerType=0 controllerNumber=1 scan=18807	26.0951
17487:3	10	K.C[+57.021]LHPC[+57.021]VISR.E		C[+57]*2	381.192	3	1141.56	1141.56	0	1.6	1163	Specific	556.36	414.54	414.54	8.45	58	>sp|P08603|CFAH_HUMAN Complement factor H OS=Homo sapiens OX=9606 GN=CFH PE=1 SV=4	5465	20220317_gp1b1_smetryp_nofaims.ScanId;v=1;d1=18773.18773.3	controllerType=0 controllerNumber=1 scan=18773	26.0574
17465:3	10	K.C[+57.021]LHPC[+57.021]VISR.E		C[+57]*2	381.192	3	1141.56	1141.56	0	1.6	1163	Specific	580.47	439.28	439.28	9.84	58	>sp|P08603|CFAH_HUMAN Complement factor H OS=Homo sapiens OX=9606 GN=CFH PE=1 SV=4	5465	20220317_gp1b1_smetryp_nofaims.ScanId;v=1;d1=18750.18750.3	controllerType=0 controllerNumber=1 scan=18750	26.0283
23354:2	10	R.TGESVEFVC[+57.021]K.R		C[+57]	578.271	2	1155.54	1155.54	0	0.4	1193	Specific	722.16	513.53	513.53	13.01	58	>sp|P08603|CFAH_HUMAN Complement factor H OS=Homo sapiens OX=9606 GN=CFH PE=1 SV=4	5465	20220317_gp1b1_smetryp_nofaims.ScanId;v=1;d1=24791.24791.2	controllerType=0 controllerNumber=1 scan=24791	32.3279
23391:2	10	R.TGESVEFVC[+57.021]K.R		C[+57]	578.272	2	1155.54	1155.54	0	0.8	1193	Specific	753.71	539.21	539.21	14.01	58	>sp|P08603|CFAH_HUMAN Complement factor H OS=Homo sapiens OX=9606 GN=CFH PE=1 SV=4	5465	20220317_gp1b1_smetryp_nofaims.ScanId;v=1;d1=24829.24829.2	controllerType=0 controllerNumber=1 scan=24829	32.3591
13804:2	10	R.TTC[+57.021]WDGK.L		C[+57]	434.187	2	867.367	867.366	0	1.1	1216	Specific	309.11	265.03	265.03	4.88	58	>sp|P08603|CFAH_HUMAN Complement factor H OS=Homo sapiens OX=9606 GN=CFH PE=1 SV=4	5465	20220317_gp1b1_smetryp_nofaims.ScanId;v=1;d1=15008.15008.2	controllerType=0 controllerNumber=1 scan=15008	21.6918
13492:2	10	R.TTC[+57.021]WDGK.L		C[+57]	434.187	2	867.367	867.366	0	1.1	1216	Specific	347.53	246.89	246.89	4.03	58	>sp|P08603|CFAH_HUMAN Complement factor H OS=Homo sapiens OX=9606 GN=CFH PE=1 SV=4	5465	20220317_gp1b1_smetryp_nofaims.ScanId;v=1;d1=14689.14689.2	controllerType=0 controllerNumber=1 scan=14689	21.382
13750:2	10	R.TTC[+57.021]WDGK.L		C[+57]	434.187	2	867.367	867.366	0	0.7	1216	Specific	367.49	291.42	291.42	5.4	58	>sp|P08603|CFAH_HUMAN Complement factor H OS=Homo sapiens OX=9606 GN=CFH PE=1 SV=4	5465	20220317_gp1b1_smetryp_nofaims.ScanId;v=1;d1=14953.14953.2	controllerType=0 controllerNumber=1 scan=14953	21.6429
13523:2	10	R.TTC[+57.021]WDGK.L		C[+57]	434.187	2	867.367	867.366	0	1.1	1216	Specific	369.25	266.08	266.08	4.95	58	>sp|P08603|CFAH_HUMAN Complement factor H OS=Homo sapiens OX=9606 GN=CFH PE=1 SV=4	5465	20220317_gp1b1_smetryp_nofaims.ScanId;v=1;d1=14721.14721.2	controllerType=0 controllerNumber=1 scan=14721	21.4124
19062:2	10	K.LEYPTC[+57.021]AK.R		C[+57]	491.24	2	981.472	981.471	0	1.4	1223	Specific	415.23	308.13	308.13	5.51	58	>sp|P08603|CFAH_HUMAN Complement factor H OS=Homo sapiens OX=9606 GN=CFH PE=1 SV=4	5465	20220317_gp1b1_smetryp_nofaims.ScanId;v=1;d1=20382.20382.2	controllerType=0 controllerNumber=1 scan=20382	27.805
19078:2	10	K.LEYPTC[+57.021]AK.R		C[+57]	491.239	2	981.471	981.471	0	0.5	1223	Specific	427.5	301.94	301.94	5.75	58	>sp|P08603|CFAH_HUMAN Complement factor H OS=Homo sapiens OX=9606 GN=CFH PE=1 SV=4	5465	20220317_gp1b1_smetryp_nofaims.ScanId;v=1;d1=20399.20399.2	controllerType=0 controllerNumber=1 scan=20399	27.8301
43516:3	11	K.HYYIGIIETTWDYASDHGEK.K			800.038	3	2398.1	2398.1	0	0	23	Specific	545.37	525.23	525.23	8.99	56	>sp|P00450|CERU_HUMAN Ceruloplasmin OS=Homo sapiens OX=9606 GN=CP PE=1 SV=1	6111	20220317_gp1b1_smetryp_nofaims.ScanId;v=1;d1=46172.46172.3	controllerType=0 controllerNumber=1 scan=46172	57.0457
43658:3	11	K.HYYIGIIETTWDYASDHGEK.K			800.039	3	2398.1	2398.1	0	1.8	23	Specific	556.91	547.86	547.86	9.04	56	>sp|P00450|CERU_HUMAN Ceruloplasmin OS=Homo sapiens OX=9606 GN=CP PE=1 SV=1	6111	20220317_gp1b1_smetryp_nofaims.ScanId;v=1;d1=46319.46319.3	controllerType=0 controllerNumber=1 scan=46319	57.292
43692:3	11	K.HYYIGIIETTWDYASDHGEK.K			800.039	3	2398.1	2398.1	0	1.7	23	Specific	576.62	576.62	576.62	9.33	56	>sp|P00450|CERU_HUMAN Ceruloplasmin OS=Homo sapiens OX=9606 GN=CP PE=1 SV=1	6111	20220317_gp1b1_smetryp_nofaims.ScanId;v=1;d1=46354.46354.3	controllerType=0 controllerNumber=1 scan=46354	57.3452
41276:4	11	K.HYYIGIIETTWDYASDHGEKK.L			632.305	4	2526.2	2526.19	0	2.5	23	Specific	593.71	593.71	593.71	9.6	56	>sp|P00450|CERU_HUMAN Ceruloplasmin OS=Homo sapiens OX=9606 GN=CP PE=1 SV=1	6111	20220317_gp1b1_smetryp_nofaims.ScanId;v=1;d1=43826.43826.4	controllerType=0 controllerNumber=1 scan=43826	53.7154
33216:3	11	K.LISVDTEHSNIYLQNGPDR.I			724.363	3	2171.07	2171.07	0	0.6	44	Specific	391.45	278.56	278.56	6.69	56	>sp|P00450|CERU_HUMAN Ceruloplasmin OS=Homo sapiens OX=9606 GN=CP PE=1 SV=1	6111	20220317_gp1b1_smetryp_nofaims.ScanId;v=1;d1=35128.35128.3	controllerType=0 controllerNumber=1 scan=35128	42.9903
33144:3	11	K.LISVDTEHSNIYLQNGPDR.I			724.364	3	2171.08	2171.07	0	1.5	44	Specific	552.71	409.86	409.86	9.45	56	>sp|P00450|CERU_HUMAN Ceruloplasmin OS=Homo sapiens OX=9606 GN=CP PE=1 SV=1	6111	20220317_gp1b1_smetryp_nofaims.ScanId;v=1;d1=35055.35055.3	controllerType=0 controllerNumber=1 scan=35055	42.9171
32876:3	11	K.LISVDTEHSNIYLQNGPDR.I			724.363	3	2171.08	2171.07	0	1.2	44	Specific	563.61	508.97	508.97	9.74	56	>sp|P00450|CERU_HUMAN Ceruloplasmin OS=Homo sapiens OX=9606 GN=CP PE=1 SV=1	6111	20220317_gp1b1_smetryp_nofaims.ScanId;v=1;d1=34782.34782.3	controllerType=0 controllerNumber=1 scan=34782	42.6498
33005:2	11	K.LISVDTEHSNIYLQNGPDR.I			1086.04	2	2171.07	2171.07	0	0.5	44	Specific	599.9	494.35	494.35	10.38	56	>sp|P00450|CERU_HUMAN Ceruloplasmin OS=Homo sapiens OX=9606 GN=CP PE=1 SV=1	6111	20220317_gp1b1_smetryp_nofaims.ScanId;v=1;d1=34913.34913.2	controllerType=0 controllerNumber=1 scan=34913	42.7682
32841:3	11	K.LISVDTEHSNIYLQNGPDR.I			724.363	3	2171.07	2171.07	0	0.6	44	Specific	705.47	588.78	588.78	13.79	56	>sp|P00450|CERU_HUMAN Ceruloplasmin OS=Homo sapiens OX=9606 GN=CP PE=1 SV=1	6111	20220317_gp1b1_smetryp_nofaims.ScanId;v=1;d1=34746.34746.3	controllerType=0 controllerNumber=1 scan=34746	42.6249
32970:2	11	K.LISVDTEHSNIYLQNGPDR.I			1086.04	2	2171.07	2171.07	0	0.8	44	Specific	816.14	676.95	676.95	15.38	56	>sp|P00450|CERU_HUMAN Ceruloplasmin OS=Homo sapiens OX=9606 GN=CP PE=1 SV=1	6111	20220317_gp1b1_smetryp_nofaims.ScanId;v=1;d1=34877.34877.2	controllerType=0 controllerNumber=1 scan=34877	42.7408
39178:2	11	K.ALYLQYTDETFR.T			760.376	2	1519.74	1519.74	0	0.9	70	Specific	609.72	553.48	553.48	11.01	56	>sp|P00450|CERU_HUMAN Ceruloplasmin OS=Homo sapiens OX=9606 GN=CP PE=1 SV=1	6111	20220317_gp1b1_smetryp_nofaims.ScanId;v=1;d1=41584.41584.2	controllerType=0 controllerNumber=1 scan=41584	50.7871
39151:2	11	K.ALYLQYTDETFR.T			760.379	2	1519.75	1519.74	0	5.5	70	Specific	670.2	583.99	583.99	10.63	56	>sp|P00450|CERU_HUMAN Ceruloplasmin OS=Homo sapiens OX=9606 GN=CP PE=1 SV=1	6111	20220317_gp1b1_smetryp_nofaims.ScanId;v=1;d1=41556.41556.2	controllerType=0 controllerNumber=1 scan=41556	50.7378
48359:3	11	R.TTIEKPVWLGFLGPIIK.A			638.049	3	1912.13	1912.13	0	1.6	82	Specific	688.91	688.91	688.91	12.67	56	>sp|P00450|CERU_HUMAN Ceruloplasmin OS=Homo sapiens OX=9606 GN=CP PE=1 SV=1	6111	20220317_gp1b1_smetryp_nofaims.ScanId;v=1;d1=51190.51190.3	controllerType=0 controllerNumber=1 scan=51190	66.4423
48374:3	11	R.TTIEKPVWLGFLGPIIK.A			638.049	3	1912.13	1912.13	0	1.1	82	Specific	696.24	696.24	696.24	12.67	56	>sp|P00450|CERU_HUMAN Ceruloplasmin OS=Homo sapiens OX=9606 GN=CP PE=1 SV=1	6111	20220317_gp1b1_smetryp_nofaims.ScanId;v=1;d1=51206.51206.3	controllerType=0 controllerNumber=1 scan=51206	66.4843
14888:2	11	K.VYVHLK.N			379.732	2	758.457	758.456	0	1.6	105	Specific	341.56	126.81	126.81	3.1	56	>sp|P00450|CERU_HUMAN Ceruloplasmin OS=Homo sapiens OX=9606 GN=CP PE=1 SV=1	6111	20220317_gp1b1_smetryp_nofaims.ScanId;v=1;d1=16115.16115.2	controllerType=0 controllerNumber=1 scan=16115	22.911
14921:2	11	K.VYVHLK.N			379.732	2	758.457	758.456	0	1.6	105	Specific	345.14	131.44	131.44	3.1	56	>sp|P00450|CERU_HUMAN Ceruloplasmin OS=Homo sapiens OX=9606 GN=CP PE=1 SV=1	6111	20220317_gp1b1_smetryp_nofaims.ScanId;v=1;d1=16149.16149.2	controllerType=0 controllerNumber=1 scan=16149	22.9545
25856:4	11	K.NLASRPYTFHSHGITYYK.E			539.524	4	2155.07	2155.07	0	0.3	111	Specific	351.37	351.37	351.37	6	56	>sp|P00450|CERU_HUMAN Ceruloplasmin OS=Homo sapiens OX=9606 GN=CP PE=1 SV=1	6111	20220317_gp1b1_smetryp_nofaims.ScanId;v=1;d1=27414.27414.4	controllerType=0 controllerNumber=1 scan=27414	35.2387
25905:3	11	K.NLASRPYTFHSHGITYYK.E			719.03	3	2155.07	2155.07	0	1.2	111	Specific	475.98	375.96	375.96	6.58	56	>sp|P00450|CERU_HUMAN Ceruloplasmin OS=Homo sapiens OX=9606 GN=CP PE=1 SV=1	6111	20220317_gp1b1_smetryp_nofaims.ScanId;v=1;d1=27464.27464.3	controllerType=0 controllerNumber=1 scan=27464	35.2817
24648:3	11	R.PYTFHSHGITYYK.E			538.596	3	1613.77	1613.77	0	0.2	116	Specific	377.15	245.83	245.83	4.65	56	>sp|P00450|CERU_HUMAN Ceruloplasmin OS=Homo sapiens OX=9606 GN=CP PE=1 SV=1	6111	20220317_gp1b1_smetryp_nofaims.ScanId;v=1;d1=26112.26112.3	controllerType=0 controllerNumber=1 scan=26112	33.6843
24422:4	11	R.PYTFHSHGITYYK.E			404.2	4	1613.78	1613.77	0	2.4	116	Specific	385.28	360.27	360.27	6.22	56	>sp|P00450|CERU_HUMAN Ceruloplasmin OS=Homo sapiens OX=9606 GN=CP PE=1 SV=1	6111	20220317_gp1b1_smetryp_nofaims.ScanId;v=1;d1=25882.25882.4	controllerType=0 controllerNumber=1 scan=25882	33.4701
24364:4	11	R.PYTFHSHGITYYK.E			404.2	4	1613.78	1613.77	0	1.9	116	Specific	447.92	413.21	413.21	8.2	56	>sp|P00450|CERU_HUMAN Ceruloplasmin OS=Homo sapiens OX=9606 GN=CP PE=1 SV=1	6111	20220317_gp1b1_smetryp_nofaims.ScanId;v=1;d1=25823.25823.4	controllerType=0 controllerNumber=1 scan=25823	33.4123
24331:3	11	R.PYTFHSHGITYYK.E			538.597	3	1613.78	1613.77	0	2	116	Specific	818.35	643.9	643.9	14.87	56	>sp|P00450|CERU_HUMAN Ceruloplasmin OS=Homo sapiens OX=9606 GN=CP PE=1 SV=1	6111	20220317_gp1b1_smetryp_nofaims.ScanId;v=1;d1=25789.25789.3	controllerType=0 controllerNumber=1 scan=25789	33.3821
24368:3	11	R.PYTFHSHGITYYK.E			538.597	3	1613.78	1613.77	0	1.1	116	Specific	841.45	756.46	756.46	14.87	56	>sp|P00450|CERU_HUMAN Ceruloplasmin OS=Homo sapiens OX=9606 GN=CP PE=1 SV=1	6111	20220317_gp1b1_smetryp_nofaims.ScanId;v=1;d1=25827.25827.3	controllerType=0 controllerNumber=1 scan=25827	33.4144
13074:3	11	R.IYHSHIDAPK.D			394.209	3	1180.61	1180.61	0	0.8	178	Specific	361.91	214.2	214.2	4.75	56	>sp|P00450|CERU_HUMAN Ceruloplasmin OS=Homo sapiens OX=9606 GN=CP PE=1 SV=1	6111	20220317_gp1b1_smetryp_nofaims.ScanId;v=1;d1=14263.14263.3	controllerType=0 controllerNumber=1 scan=14263	20.9256
13031:3	11	R.IYHSHIDAPK.D			394.209	3	1180.61	1180.61	0	1.3	178	Specific	438.84	289.23	289.23	5.93	56	>sp|P00450|CERU_HUMAN Ceruloplasmin OS=Homo sapiens OX=9606 GN=CP PE=1 SV=1	6111	20220317_gp1b1_smetryp_nofaims.ScanId;v=1;d1=14219.14219.3	controllerType=0 controllerNumber=1 scan=14219	20.8701
13139:2	11	R.IYHSHIDAPK.D			590.81	2	1180.61	1180.61	0	1.3	178	Specific	603.19	346.24	346.24	8.71	56	>sp|P00450|CERU_HUMAN Ceruloplasmin OS=Homo sapiens OX=9606 GN=CP PE=1 SV=1	6111	20220317_gp1b1_smetryp_nofaims.ScanId;v=1;d1=14329.14329.2	controllerType=0 controllerNumber=1 scan=14329	20.9858
13092:2	11	R.IYHSHIDAPK.D			590.81	2	1180.61	1180.61	0	0.8	178	Specific	617.06	391.19	391.19	10.07	56	>sp|P00450|CERU_HUMAN Ceruloplasmin OS=Homo sapiens OX=9606 GN=CP PE=1 SV=1	6111	20220317_gp1b1_smetryp_nofaims.ScanId;v=1;d1=14281.14281.2	controllerType=0 controllerNumber=1 scan=14281	20.9364
47665:3	11	K.DIASGLIGPLIIC[+57.021]K.K		C[+57]	490.619	3	1469.84	1469.84	0	1.5	188	Specific	390.34	390.34	390.34	7.75	56	>sp|P00450|CERU_HUMAN Ceruloplasmin OS=Homo sapiens OX=9606 GN=CP PE=1 SV=1	6111	20220317_gp1b1_smetryp_nofaims.ScanId;v=1;d1=50464.50464.3	controllerType=0 controllerNumber=1 scan=50464	64.7311
47528:3	11	K.DIASGLIGPLIIC[+57.021]K.K		C[+57]	490.619	3	1469.84	1469.84	0	1.3	188	Specific	460.52	413.53	413.53	8.18	56	>sp|P00450|CERU_HUMAN Ceruloplasmin OS=Homo sapiens OX=9606 GN=CP PE=1 SV=1	6111	20220317_gp1b1_smetryp_nofaims.ScanId;v=1;d1=50321.50321.3	controllerType=0 controllerNumber=1 scan=50321	64.3997
47551:3	11	K.DIASGLIGPLIIC[+57.021]K.K		C[+57]	490.619	3	1469.84	1469.84	0	1.1	188	Specific	505.37	425.92	425.92	8.28	56	>sp|P00450|CERU_HUMAN Ceruloplasmin OS=Homo sapiens OX=9606 GN=CP PE=1 SV=1	6111	20220317_gp1b1_smetryp_nofaims.ScanId;v=1;d1=50345.50345.3	controllerType=0 controllerNumber=1 scan=50345	64.4592
47599:2	11	K.DIASGLIGPLIIC[+57.021]K.K		C[+57]	735.425	2	1469.84	1469.84	0	1.7	188	Specific	630.46	553.81	553.81	11.28	56	>sp|P00450|CERU_HUMAN Ceruloplasmin OS=Homo sapiens OX=9606 GN=CP PE=1 SV=1	6111	20220317_gp1b1_smetryp_nofaims.ScanId;v=1;d1=50396.50396.2	controllerType=0 controllerNumber=1 scan=50396	64.5863
47722:2	11	K.DIASGLIGPLIIC[+57.021]K.K		C[+57]	735.425	2	1469.84	1469.84	0	1.8	188	Specific	686.17	615.07	615.07	12.28	56	>sp|P00450|CERU_HUMAN Ceruloplasmin OS=Homo sapiens OX=9606 GN=CP PE=1 SV=1	6111	20220317_gp1b1_smetryp_nofaims.ScanId;v=1;d1=50524.50524.2	controllerType=0 controllerNumber=1 scan=50524	64.8639
47695:2	11	K.DIASGLIGPLIIC[+57.021]K.K		C[+57]	735.425	2	1469.84	1469.84	0	1.6	188	Specific	716.55	668.59	668.59	13.28	56	>sp|P00450|CERU_HUMAN Ceruloplasmin OS=Homo sapiens OX=9606 GN=CP PE=1 SV=1	6111	20220317_gp1b1_smetryp_nofaims.ScanId;v=1;d1=50496.50496.2	controllerType=0 controllerNumber=1 scan=50496	64.8105
47444:2	11	K.DIASGLIGPLIIC[+57.021]K.K		C[+57]	735.424	2	1469.84	1469.84	0	1.4	188	Specific	725.13	612.47	612.47	13.28	56	>sp|P00450|CERU_HUMAN Ceruloplasmin OS=Homo sapiens OX=9606 GN=CP PE=1 SV=1	6111	20220317_gp1b1_smetryp_nofaims.ScanId;v=1;d1=50234.50234.2	controllerType=0 controllerNumber=1 scan=50234	64.2193
47578:2	11	K.DIASGLIGPLIIC[+57.021]K.K		C[+57]	735.425	2	1469.84	1469.84	0	1.7	188	Specific	744.54	664.68	664.68	13.28	56	>sp|P00450|CERU_HUMAN Ceruloplasmin OS=Homo sapiens OX=9606 GN=CP PE=1 SV=1	6111	20220317_gp1b1_smetryp_nofaims.ScanId;v=1;d1=50374.50374.2	controllerType=0 controllerNumber=1 scan=50374	64.5319
47471:2	11	K.DIASGLIGPLIIC[+57.021]K.K		C[+57]	735.425	2	1469.84	1469.84	0	2.1	188	Specific	782.84	670.91	670.91	14.28	56	>sp|P00450|CERU_HUMAN Ceruloplasmin OS=Homo sapiens OX=9606 GN=CP PE=1 SV=1	6111	20220317_gp1b1_smetryp_nofaims.ScanId;v=1;d1=50262.50262.2	controllerType=0 controllerNumber=1 scan=50262	64.2738
05363:3	11	K.DSLDKEKEK.H			364.524	3	1091.56	1091.56	0	1	203	Specific	362.97	209.05	209.05	3.06	56	>sp|P00450|CERU_HUMAN Ceruloplasmin OS=Homo sapiens OX=9606 GN=CP PE=1 SV=1	6111	20220317_gp1b1_smetryp_nofaims.ScanId;v=1;d1=6356.6356.3	controllerType=0 controllerNumber=1 scan=6356	10.8726
10418:2	11	K.TYC[+57.021]SEPEK.V		C[+57]	507.216	2	1013.43	1013.42	0	0.7	238	Specific	360.01	323.66	323.66	5.48	56	>sp|P00450|CERU_HUMAN Ceruloplasmin OS=Homo sapiens OX=9606 GN=CP PE=1 SV=1	6111	20220317_gp1b1_smetryp_nofaims.ScanId;v=1;d1=11547.11547.2	controllerType=0 controllerNumber=1 scan=11547	17.8283
10376:2	11	K.TYC[+57.021]SEPEK.V		C[+57]	507.216	2	1013.42	1013.42	0	0.3	238	Specific	426.92	382.73	382.73	7.43	56	>sp|P00450|CERU_HUMAN Ceruloplasmin OS=Homo sapiens OX=9606 GN=CP PE=1 SV=1	6111	20220317_gp1b1_smetryp_nofaims.ScanId;v=1;d1=11504.11504.2	controllerType=0 controllerNumber=1 scan=11504	17.7789
10153:2	11	K.TYC[+57.021]SEPEK.V		C[+57]	507.216	2	1013.42	1013.42	0	-0.1	238	Specific	480.03	322.85	322.85	6.31	56	>sp|P00450|CERU_HUMAN Ceruloplasmin OS=Homo sapiens OX=9606 GN=CP PE=1 SV=1	6111	20220317_gp1b1_smetryp_nofaims.ScanId;v=1;d1=11276.11276.2	controllerType=0 controllerNumber=1 scan=11276	17.5075
10113:2	11	K.TYC[+57.021]SEPEK.V		C[+57]	507.216	2	1013.42	1013.42	0	-0.7	238	Specific	495.12	311.91	311.91	5.79	56	>sp|P00450|CERU_HUMAN Ceruloplasmin OS=Homo sapiens OX=9606 GN=CP PE=1 SV=1	6111	20220317_gp1b1_smetryp_nofaims.ScanId;v=1;d1=11235.11235.2	controllerType=0 controllerNumber=1 scan=11235	17.4636
19588:3	11	K.TYC[+57.021]SEPEKVDKDNEDFQESNR.M		C[+57]	864.038	3	2590.1	2590.1	0	0.4	238	Specific	619.3	516.56	516.56	10.14	56	>sp|P00450|CERU_HUMAN Ceruloplasmin OS=Homo sapiens OX=9606 GN=CP PE=1 SV=1	6111	20220317_gp1b1_smetryp_nofaims.ScanId;v=1;d1=20925.20925.3	controllerType=0 controllerNumber=1 scan=20925	28.4124
19530:4	11	K.TYC[+57.021]SEPEKVDKDNEDFQESNR.M		C[+57]	648.281	4	2590.1	2590.1	0	0.6	238	Specific	715.76	713.58	713.58	12.77	56	>sp|P00450|CERU_HUMAN Ceruloplasmin OS=Homo sapiens OX=9606 GN=CP PE=1 SV=1	6111	20220317_gp1b1_smetryp_nofaims.ScanId;v=1;d1=20866.20866.4	controllerType=0 controllerNumber=1 scan=20866	28.3571
19549:3	11	K.TYC[+57.021]SEPEKVDKDNEDFQESNR.M		C[+57]	864.039	3	2590.1	2590.1	0	0.7	238	Specific	827.83	703.02	703.02	14.36	56	>sp|P00450|CERU_HUMAN Ceruloplasmin OS=Homo sapiens OX=9606 GN=CP PE=1 SV=1	6111	20220317_gp1b1_smetryp_nofaims.ScanId;v=1;d1=20885.20885.3	controllerType=0 controllerNumber=1 scan=20885	28.3675
19509:4	11	K.TYC[+57.021]SEPEKVDKDNEDFQESNR.M		C[+57]	648.281	4	2590.1	2590.1	0	0.3	238	Specific	833.75	833.75	833.75	14.77	56	>sp|P00450|CERU_HUMAN Ceruloplasmin OS=Homo sapiens OX=9606 GN=CP PE=1 SV=1	6111	20220317_gp1b1_smetryp_nofaims.ScanId;v=1;d1=20844.20844.4	controllerType=0 controllerNumber=1 scan=20844	28.3287
13572:3	11	K.VDKDNEDFQESNR.M			532.57	3	1595.69	1595.69	0	0.6	246	Specific	351.93	351.93	351.93	5.64	56	>sp|P00450|CERU_HUMAN Ceruloplasmin OS=Homo sapiens OX=9606 GN=CP PE=1 SV=1	6111	20220317_gp1b1_smetryp_nofaims.ScanId;v=1;d1=14771.14771.3	controllerType=0 controllerNumber=1 scan=14771	21.4676
13371:2	11	K.VDKDNEDFQESNR.M			798.351	2	1595.7	1595.69	0	1.4	246	Specific	539.85	482.22	482.22	7.74	56	>sp|P00450|CERU_HUMAN Ceruloplasmin OS=Homo sapiens OX=9606 GN=CP PE=1 SV=1	6111	20220317_gp1b1_smetryp_nofaims.ScanId;v=1;d1=14566.14566.2	controllerType=0 controllerNumber=1 scan=14566	21.2456
13299:3	11	K.VDKDNEDFQESNR.M			532.569	3	1595.69	1595.69	0	-0.1	246	Specific	613.22	490.12	490.12	10.32	56	>sp|P00450|CERU_HUMAN Ceruloplasmin OS=Homo sapiens OX=9606 GN=CP PE=1 SV=1	6111	20220317_gp1b1_smetryp_nofaims.ScanId;v=1;d1=14493.14493.3	controllerType=0 controllerNumber=1 scan=14493	21.1797
13260:3	11	K.VDKDNEDFQESNR.M			532.569	3	1595.69	1595.69	0	0.1	246	Specific	685.66	559.68	559.68	11.69	56	>sp|P00450|CERU_HUMAN Ceruloplasmin OS=Homo sapiens OX=9606 GN=CP PE=1 SV=1	6111	20220317_gp1b1_smetryp_nofaims.ScanId;v=1;d1=14453.14453.3	controllerType=0 controllerNumber=1 scan=14453	21.1341
13309:2	11	K.VDKDNEDFQESNR.M			798.35	2	1595.69	1595.69	0	-0.2	246	Specific	822.76	659.05	659.05	13.91	56	>sp|P00450|CERU_HUMAN Ceruloplasmin OS=Homo sapiens OX=9606 GN=CP PE=1 SV=1	6111	20220317_gp1b1_smetryp_nofaims.ScanId;v=1;d1=14503.14503.2	controllerType=0 controllerNumber=1 scan=14503	21.1864
15050:2	11	K.DNEDFQESNR.M			627.256	2	1253.5	1253.5	0	1	249	Specific	375.53	375.53	375.53	6.45	56	>sp|P00450|CERU_HUMAN Ceruloplasmin OS=Homo sapiens OX=9606 GN=CP PE=1 SV=1	6111	20220317_gp1b1_smetryp_nofaims.ScanId;v=1;d1=16280.16280.2	controllerType=0 controllerNumber=1 scan=16280	23.0875
40432:2	11	K.AGLQAFFQVQEC[+57.021]NK.S		C[+57]	820.402	2	1639.8	1639.79	0	4.3	346	Specific	343.09	328.5	328.5	5.42	56	>sp|P00450|CERU_HUMAN Ceruloplasmin OS=Homo sapiens OX=9606 GN=CP PE=1 SV=1	6111	20220317_gp1b1_smetryp_nofaims.ScanId;v=1;d1=42924.42924.2	controllerType=0 controllerNumber=1 scan=42924	52.5483
40380:2	11	K.AGLQAFFQVQEC[+57.021]NK.S		C[+57]	820.402	2	1639.8	1639.79	0	4	346	Specific	491.83	389.43	389.43	7.83	56	>sp|P00450|CERU_HUMAN Ceruloplasmin OS=Homo sapiens OX=9606 GN=CP PE=1 SV=1	6111	20220317_gp1b1_smetryp_nofaims.ScanId;v=1;d1=42871.42871.2	controllerType=0 controllerNumber=1 scan=42871	52.4849
17631:3	11	R.EYTDASFTNRK.E			444.546	3	1331.62	1331.62	0	0.8	427	Specific	466.61	405.43	405.43	7.86	56	>sp|P00450|CERU_HUMAN Ceruloplasmin OS=Homo sapiens OX=9606 GN=CP PE=1 SV=1	6111	20220317_gp1b1_smetryp_nofaims.ScanId;v=1;d1=18920.18920.3	controllerType=0 controllerNumber=1 scan=18920	26.2132
17649:2	11	R.EYTDASFTNRK.E			666.315	2	1331.62	1331.62	0	0.7	427	Specific	522.97	288.7	288.7	5.6	56	>sp|P00450|CERU_HUMAN Ceruloplasmin OS=Homo sapiens OX=9606 GN=CP PE=1 SV=1	6111	20220317_gp1b1_smetryp_nofaims.ScanId;v=1;d1=18938.18938.2	controllerType=0 controllerNumber=1 scan=18938	26.2289
17588:3	11	R.EYTDASFTNRK.E			444.546	3	1331.62	1331.62	0	1.3	427	Specific	563.77	550.95	550.95	8.42	56	>sp|P00450|CERU_HUMAN Ceruloplasmin OS=Homo sapiens OX=9606 GN=CP PE=1 SV=1	6111	20220317_gp1b1_smetryp_nofaims.ScanId;v=1;d1=18876.18876.3	controllerType=0 controllerNumber=1 scan=18876	26.1674
17610:2	11	R.EYTDASFTNRK.E			666.316	2	1331.62	1331.62	0	1.3	427	Specific	656.48	412.65	412.65	10.97	56	>sp|P00450|CERU_HUMAN Ceruloplasmin OS=Homo sapiens OX=9606 GN=CP PE=1 SV=1	6111	20220317_gp1b1_smetryp_nofaims.ScanId;v=1;d1=18898.18898.2	controllerType=0 controllerNumber=1 scan=18898	26.1858
39584:2	11	K.GAYPLSIEPIGVR.F			686.386	2	1371.77	1371.76	0	1.8	469	Specific	417.57	417.57	417.57	8.34	56	>sp|P00450|CERU_HUMAN Ceruloplasmin OS=Homo sapiens OX=9606 GN=CP PE=1 SV=1	6111	20220317_gp1b1_smetryp_nofaims.ScanId;v=1;d1=42044.42044.2	controllerType=0 controllerNumber=1 scan=42044	51.362
39574:2	11	K.GAYPLSIEPIGVR.F			686.385	2	1371.76	1371.76	0	0.3	469	Specific	439.18	396.48	396.48	8.35	56	>sp|P00450|CERU_HUMAN Ceruloplasmin OS=Homo sapiens OX=9606 GN=CP PE=1 SV=1	6111	20220317_gp1b1_smetryp_nofaims.ScanId;v=1;d1=42032.42032.2	controllerType=0 controllerNumber=1 scan=42032	51.346
39756:2	11	K.GAYPLSIEPIGVR.F			686.386	2	1371.76	1371.76	0	0.9	469	Specific	476.49	407.53	407.53	8.63	56	>sp|P00450|CERU_HUMAN Ceruloplasmin OS=Homo sapiens OX=9606 GN=CP PE=1 SV=1	6111	20220317_gp1b1_smetryp_nofaims.ScanId;v=1;d1=42230.42230.2	controllerType=0 controllerNumber=1 scan=42230	51.5776
39790:2	11	K.GAYPLSIEPIGVR.F			686.386	2	1371.76	1371.76	0	0.8	469	Specific	507.35	439.08	439.08	8.73	56	>sp|P00450|CERU_HUMAN Ceruloplasmin OS=Homo sapiens OX=9606 GN=CP PE=1 SV=1	6111	20220317_gp1b1_smetryp_nofaims.ScanId;v=1;d1=42265.42265.2	controllerType=0 controllerNumber=1 scan=42265	51.6216
25086:2	11	K.NNEGTYYSPNYNPQSR.S			952.414	2	1903.82	1903.82	0	0	485	Specific	412.09	412.09	412.09	8.68	56	>sp|P00450|CERU_HUMAN Ceruloplasmin OS=Homo sapiens OX=9606 GN=CP PE=1 SV=1	6111	20220317_gp1b1_smetryp_nofaims.ScanId;v=1;d1=26560.26560.2	controllerType=0 controllerNumber=1 scan=26560	34.1988
24837:2	11	K.NNEGTYYSPNYNPQSR.S			952.414	2	1903.82	1903.82	0	0.6	485	Specific	696.78	676.61	676.61	12.62	56	>sp|P00450|CERU_HUMAN Ceruloplasmin OS=Homo sapiens OX=9606 GN=CP PE=1 SV=1	6111	20220317_gp1b1_smetryp_nofaims.ScanId;v=1;d1=26305.26305.2	controllerType=0 controllerNumber=1 scan=26305	33.9282
24858:2	11	K.NNEGTYYSPNYNPQSR.S			952.414	2	1903.82	1903.82	0	0.5	485	Specific	707.49	699.13	699.13	13.62	56	>sp|P00450|CERU_HUMAN Ceruloplasmin OS=Homo sapiens OX=9606 GN=CP PE=1 SV=1	6111	20220317_gp1b1_smetryp_nofaims.ScanId;v=1;d1=26327.26327.2	controllerType=0 controllerNumber=1 scan=26327	33.9481
38838:3	11	R.SVPPSASHVAPTETFTYEWTVPK.E			844.421	3	2531.25	2531.25	0	1.7	501	Specific	387.04	387.04	387.04	8.5	56	>sp|P00450|CERU_HUMAN Ceruloplasmin OS=Homo sapiens OX=9606 GN=CP PE=1 SV=1	6111	20220317_gp1b1_smetryp_nofaims.ScanId;v=1;d1=41236.41236.3	controllerType=0 controllerNumber=1 scan=41236	50.3919
40081:3	11	R.SVPPSASHVAPTETFTYEWTVPK.E			844.422	3	2531.25	2531.25	0	2.1	501	Specific	424.44	419.45	419.45	8.77	56	>sp|P00450|CERU_HUMAN Ceruloplasmin OS=Homo sapiens OX=9606 GN=CP PE=1 SV=1	6111	20220317_gp1b1_smetryp_nofaims.ScanId;v=1;d1=42563.42563.3	controllerType=0 controllerNumber=1 scan=42563	52.006
39801:3	11	R.SVPPSASHVAPTETFTYEWTVPK.E			844.421	3	2531.25	2531.25	0	1.3	501	Specific	432.82	410.03	410.03	8.77	56	>sp|P00450|CERU_HUMAN Ceruloplasmin OS=Homo sapiens OX=9606 GN=CP PE=1 SV=1	6111	20220317_gp1b1_smetryp_nofaims.ScanId;v=1;d1=42276.42276.3	controllerType=0 controllerNumber=1 scan=42276	51.6288
40044:3	11	R.SVPPSASHVAPTETFTYEWTVPK.E			844.421	3	2531.25	2531.25	0	1.3	501	Specific	444.86	408.8	408.8	8.77	56	>sp|P00450|CERU_HUMAN Ceruloplasmin OS=Homo sapiens OX=9606 GN=CP PE=1 SV=1	6111	20220317_gp1b1_smetryp_nofaims.ScanId;v=1;d1=42525.42525.3	controllerType=0 controllerNumber=1 scan=42525	51.9629
39833:3	11	R.SVPPSASHVAPTETFTYEWTVPK.E			844.421	3	2531.25	2531.25	0	1.1	501	Specific	469.92	469.92	469.92	9.05	56	>sp|P00450|CERU_HUMAN Ceruloplasmin OS=Homo sapiens OX=9606 GN=CP PE=1 SV=1	6111	20220317_gp1b1_smetryp_nofaims.ScanId;v=1;d1=42309.42309.3	controllerType=0 controllerNumber=1 scan=42309	51.6754
39131:3	11	R.SVPPSASHVAPTETFTYEWTVPK.E			844.422	3	2531.25	2531.25	0	1.8	501	Specific	472.11	472.11	472.11	9.05	56	>sp|P00450|CERU_HUMAN Ceruloplasmin OS=Homo sapiens OX=9606 GN=CP PE=1 SV=1	6111	20220317_gp1b1_smetryp_nofaims.ScanId;v=1;d1=41536.41536.3	controllerType=0 controllerNumber=1 scan=41536	50.7253
38872:3	11	R.SVPPSASHVAPTETFTYEWTVPK.E			844.421	3	2531.25	2531.25	0	1	501	Specific	472.78	472.78	472.78	9	56	>sp|P00450|CERU_HUMAN Ceruloplasmin OS=Homo sapiens OX=9606 GN=CP PE=1 SV=1	6111	20220317_gp1b1_smetryp_nofaims.ScanId;v=1;d1=41271.41271.3	controllerType=0 controllerNumber=1 scan=41271	50.4416
39090:3	11	R.SVPPSASHVAPTETFTYEWTVPK.E			844.421	3	2531.25	2531.25	0	1.5	501	Specific	513.57	513.57	513.57	9.16	56	>sp|P00450|CERU_HUMAN Ceruloplasmin OS=Homo sapiens OX=9606 GN=CP PE=1 SV=1	6111	20220317_gp1b1_smetryp_nofaims.ScanId;v=1;d1=41494.41494.3	controllerType=0 controllerNumber=1 scan=41494	50.6759
28066:2	11	K.EVGPTNADPVC[+57.021]LAK.M		C[+57]	735.868	2	1470.73	1470.73	0	1.8	524	Specific	554.25	463.77	463.77	8.9	56	>sp|P00450|CERU_HUMAN Ceruloplasmin OS=Homo sapiens OX=9606 GN=CP PE=1 SV=1	6111	20220317_gp1b1_smetryp_nofaims.ScanId;v=1;d1=29668.29668.2	controllerType=0 controllerNumber=1 scan=29668	37.4088
27797:2	11	K.EVGPTNADPVC[+57.021]LAK.M		C[+57]	735.867	2	1470.73	1470.73	0	0.6	524	Specific	674.18	575.32	575.32	12.23	56	>sp|P00450|CERU_HUMAN Ceruloplasmin OS=Homo sapiens OX=9606 GN=CP PE=1 SV=1	6111	20220317_gp1b1_smetryp_nofaims.ScanId;v=1;d1=29393.29393.2	controllerType=0 controllerNumber=1 scan=29393	37.2012
27759:2	11	K.EVGPTNADPVC[+57.021]LAK.M		C[+57]	735.867	2	1470.73	1470.73	0	0.4	524	Specific	699.27	587.63	587.63	12.23	56	>sp|P00450|CERU_HUMAN Ceruloplasmin OS=Homo sapiens OX=9606 GN=CP PE=1 SV=1	6111	20220317_gp1b1_smetryp_nofaims.ScanId;v=1;d1=29354.29354.2	controllerType=0 controllerNumber=1 scan=29354	37.1567
46362:2	11	K.DIFTGLIGPMK.I			596.327	2	1191.65	1191.64	0	1.8	548	Specific	367.12	212.74	212.74	5.39	56	>sp|P00450|CERU_HUMAN Ceruloplasmin OS=Homo sapiens OX=9606 GN=CP PE=1 SV=1	6111	20220317_gp1b1_smetryp_nofaims.ScanId;v=1;d1=49110.49110.2	controllerType=0 controllerNumber=1 scan=49110	61.9659
46329:2	11	K.DIFTGLIGPMK.I			596.327	2	1191.65	1191.64	0	1.6	548	Specific	466.42	244.62	244.62	6.6	56	>sp|P00450|CERU_HUMAN Ceruloplasmin OS=Homo sapiens OX=9606 GN=CP PE=1 SV=1	6111	20220317_gp1b1_smetryp_nofaims.ScanId;v=1;d1=49076.49076.2	controllerType=0 controllerNumber=1 scan=49076	61.8841
46196:2	11	K.DIFTGLIGPMK.I			596.326	2	1191.65	1191.64	0	1.1	548	Specific	639.02	381.21	381.21	11.06	56	>sp|P00450|CERU_HUMAN Ceruloplasmin OS=Homo sapiens OX=9606 GN=CP PE=1 SV=1	6111	20220317_gp1b1_smetryp_nofaims.ScanId;v=1;d1=48938.48938.2	controllerType=0 controllerNumber=1 scan=48938	61.6145
46174:2	11	K.DIFTGLIGPMK.I			596.327	2	1191.65	1191.64	0	1.3	548	Specific	670.18	432.72	432.72	12.06	56	>sp|P00450|CERU_HUMAN Ceruloplasmin OS=Homo sapiens OX=9606 GN=CP PE=1 SV=1	6111	20220317_gp1b1_smetryp_nofaims.ScanId;v=1;d1=48915.48915.2	controllerType=0 controllerNumber=1 scan=48915	61.5673
42783:2	11	K.DIFTGLIGPM[+15.995]K.I		M[+16]	604.324	2	1207.64	1207.64	0	1.7	548	Specific	378.85	119.98	119.98	3.57	56	>sp|P00450|CERU_HUMAN Ceruloplasmin OS=Homo sapiens OX=9606 GN=CP PE=1 SV=1	6111	20220317_gp1b1_smetryp_nofaims.ScanId;v=1;d1=45409.45409.2	controllerType=0 controllerNumber=1 scan=45409	55.9104
42827:2	11	K.DIFTGLIGPM[+15.995]K.I		M[+16]	604.324	2	1207.64	1207.64	0	1.3	548	Specific	453.91	140.37	140.37	5.21	56	>sp|P00450|CERU_HUMAN Ceruloplasmin OS=Homo sapiens OX=9606 GN=CP PE=1 SV=1	6111	20220317_gp1b1_smetryp_nofaims.ScanId;v=1;d1=45454.45454.2	controllerType=0 controllerNumber=1 scan=45454	55.9703
30657:3	11	R.MFTTAPDQVDKEDEDFQESNK.M			825.361	3	2474.07	2474.07	0	1	599	Specific	461.56	461.56	461.56	8.64	56	>sp|P00450|CERU_HUMAN Ceruloplasmin OS=Homo sapiens OX=9606 GN=CP PE=1 SV=1	6111	20220317_gp1b1_smetryp_nofaims.ScanId;v=1;d1=32396.32396.3	controllerType=0 controllerNumber=1 scan=32396	40.1031
30599:3	11	R.MFTTAPDQVDKEDEDFQESNK.M			825.362	3	2474.07	2474.07	0	1.8	599	Specific	463.94	463.94	463.94	8.69	56	>sp|P00450|CERU_HUMAN Ceruloplasmin OS=Homo sapiens OX=9606 GN=CP PE=1 SV=1	6111	20220317_gp1b1_smetryp_nofaims.ScanId;v=1;d1=32337.32337.3	controllerType=0 controllerNumber=1 scan=32337	40.0435
30461:2	11	R.MFTTAPDQVDKEDEDFQESNK.M			1237.54	2	2474.07	2474.07	0	0.8	599	Specific	651.32	587.88	587.88	11.83	56	>sp|P00450|CERU_HUMAN Ceruloplasmin OS=Homo sapiens OX=9606 GN=CP PE=1 SV=1	6111	20220317_gp1b1_smetryp_nofaims.ScanId;v=1;d1=32196.32196.2	controllerType=0 controllerNumber=1 scan=32196	39.906
30414:2	11	R.MFTTAPDQVDKEDEDFQESNK.M			1237.54	2	2474.07	2474.07	0	0.9	599	Specific	765.7	663.82	663.82	13.83	56	>sp|P00450|CERU_HUMAN Ceruloplasmin OS=Homo sapiens OX=9606 GN=CP PE=1 SV=1	6111	20220317_gp1b1_smetryp_nofaims.ScanId;v=1;d1=32148.32148.2	controllerType=0 controllerNumber=1 scan=32148	39.8508
30344:3	11	R.MFTTAPDQVDKEDEDFQESNK.M			825.361	3	2474.07	2474.07	0	0.5	599	Specific	824.8	824.8	824.8	15.24	56	>sp|P00450|CERU_HUMAN Ceruloplasmin OS=Homo sapiens OX=9606 GN=CP PE=1 SV=1	6111	20220317_gp1b1_smetryp_nofaims.ScanId;v=1;d1=32077.32077.3	controllerType=0 controllerNumber=1 scan=32077	39.7976
30323:3	11	R.MFTTAPDQVDKEDEDFQESNK.M			825.361	3	2474.07	2474.07	0	0.2	599	Specific	892.79	892.79	892.79	16.24	56	>sp|P00450|CERU_HUMAN Ceruloplasmin OS=Homo sapiens OX=9606 GN=CP PE=1 SV=1	6111	20220317_gp1b1_smetryp_nofaims.ScanId;v=1;d1=32055.32055.3	controllerType=0 controllerNumber=1 scan=32055	39.7676
29669:3	11	R.M[+15.995]FTTAPDQVDKEDEDFQESNK.M		M[+16]	830.693	3	2490.07	2490.06	0	1.9	599	Specific	385.14	340.67	340.67	6.62	56	>sp|P00450|CERU_HUMAN Ceruloplasmin OS=Homo sapiens OX=9606 GN=CP PE=1 SV=1	6111	20220317_gp1b1_smetryp_nofaims.ScanId;v=1;d1=31388.31388.3	controllerType=0 controllerNumber=1 scan=31388	39.2067
29261:3	11	R.M[+15.995]FTTAPDQVDKEDEDFQESNK.M		M[+16]	830.693	3	2490.06	2490.06	0	1.3	599	Specific	386.66	386.66	386.66	8.26	56	>sp|P00450|CERU_HUMAN Ceruloplasmin OS=Homo sapiens OX=9606 GN=CP PE=1 SV=1	6111	20220317_gp1b1_smetryp_nofaims.ScanId;v=1;d1=30972.30972.3	controllerType=0 controllerNumber=1 scan=30972	38.8476
29308:3	11	R.M[+15.995]FTTAPDQVDKEDEDFQESNK.M		M[+16]	830.692	3	2490.06	2490.06	0	-0.3	599	Specific	422.89	422.89	422.89	7.98	56	>sp|P00450|CERU_HUMAN Ceruloplasmin OS=Homo sapiens OX=9606 GN=CP PE=1 SV=1	6111	20220317_gp1b1_smetryp_nofaims.ScanId;v=1;d1=31020.31020.3	controllerType=0 controllerNumber=1 scan=31020	38.8885
27754:3	11	R.M[+15.995]FTTAPDQVDKEDEDFQESNK.M		M[+16]	830.692	3	2490.06	2490.06	0	0.5	599	Specific	717.56	717.56	717.56	13.24	56	>sp|P00450|CERU_HUMAN Ceruloplasmin OS=Homo sapiens OX=9606 GN=CP PE=1 SV=1	6111	20220317_gp1b1_smetryp_nofaims.ScanId;v=1;d1=29349.29349.3	controllerType=0 controllerNumber=1 scan=29349	37.1544
27651:3	11	R.M[+15.995]FTTAPDQVDKEDEDFQESNK.M		M[+16]	830.692	3	2490.06	2490.06	0	0.7	599	Specific	867.96	867.96	867.96	16.24	56	>sp|P00450|CERU_HUMAN Ceruloplasmin OS=Homo sapiens OX=9606 GN=CP PE=1 SV=1	6111	20220317_gp1b1_smetryp_nofaims.ScanId;v=1;d1=29244.29244.3	controllerType=0 controllerNumber=1 scan=29244	37.059
24689:3	11	R.RQSEDSTFYLGER.T			529.918	3	1587.74	1587.74	0	0.7	720	Specific	530.06	487.88	487.88	8.87	56	>sp|P00450|CERU_HUMAN Ceruloplasmin OS=Homo sapiens OX=9606 GN=CP PE=1 SV=1	6111	20220317_gp1b1_smetryp_nofaims.ScanId;v=1;d1=26154.26154.3	controllerType=0 controllerNumber=1 scan=26154	33.7331
24659:3	11	R.RQSEDSTFYLGER.T			529.919	3	1587.74	1587.74	0	1.5	720	Specific	590.11	560.4	560.4	10.28	56	>sp|P00450|CERU_HUMAN Ceruloplasmin OS=Homo sapiens OX=9606 GN=CP PE=1 SV=1	6111	20220317_gp1b1_smetryp_nofaims.ScanId;v=1;d1=26123.26123.3	controllerType=0 controllerNumber=1 scan=26123	33.6924
30240:2	11	R.QSEDSTFYLGER.T			716.323	2	1431.64	1431.64	0	0.2	721	Specific	346.92	324.93	324.93	6.1	56	>sp|P00450|CERU_HUMAN Ceruloplasmin OS=Homo sapiens OX=9606 GN=CP PE=1 SV=1	6111	20220317_gp1b1_smetryp_nofaims.ScanId;v=1;d1=31971.31971.2	controllerType=0 controllerNumber=1 scan=31971	39.6954
30200:2	11	R.QSEDSTFYLGER.T			716.323	2	1431.64	1431.64	0	0.6	721	Specific	508.12	378.58	378.58	7.25	56	>sp|P00450|CERU_HUMAN Ceruloplasmin OS=Homo sapiens OX=9606 GN=CP PE=1 SV=1	6111	20220317_gp1b1_smetryp_nofaims.ScanId;v=1;d1=31930.31930.2	controllerType=0 controllerNumber=1 scan=31930	39.6458
29907:2	11	R.QSEDSTFYLGER.T			716.323	2	1431.64	1431.64	0	0.3	721	Specific	669.64	508.44	508.44	12.01	56	>sp|P00450|CERU_HUMAN Ceruloplasmin OS=Homo sapiens OX=9606 GN=CP PE=1 SV=1	6111	20220317_gp1b1_smetryp_nofaims.ScanId;v=1;d1=31630.31630.2	controllerType=0 controllerNumber=1 scan=31630	39.4045
24478:2	11	K.GEFYIGSK.Y			450.728	2	900.448	900.446	0	1.7	771	Specific	357.43	130.32	130.32	3.73	56	>sp|P00450|CERU_HUMAN Ceruloplasmin OS=Homo sapiens OX=9606 GN=CP PE=1 SV=1	6111	20220317_gp1b1_smetryp_nofaims.ScanId;v=1;d1=25939.25939.2	controllerType=0 controllerNumber=1 scan=25939	33.5281
24426:2	11	K.GEFYIGSK.Y			450.728	2	900.448	900.446	0	2.2	771	Specific	451.8	182.19	182.19	5.29	56	>sp|P00450|CERU_HUMAN Ceruloplasmin OS=Homo sapiens OX=9606 GN=CP PE=1 SV=1	6111	20220317_gp1b1_smetryp_nofaims.ScanId;v=1;d1=25886.25886.2	controllerType=0 controllerNumber=1 scan=25886	33.4724
24177:2	11	K.GEFYIGSK.Y			450.728	2	900.448	900.446	0	2.2	771	Specific	503.08	215.84	215.84	5.96	56	>sp|P00450|CERU_HUMAN Ceruloplasmin OS=Homo sapiens OX=9606 GN=CP PE=1 SV=1	6111	20220317_gp1b1_smetryp_nofaims.ScanId;v=1;d1=25632.25632.2	controllerType=0 controllerNumber=1 scan=25632	33.2157
24156:2	11	K.GEFYIGSK.Y			450.728	2	900.448	900.446	0	2.2	771	Specific	519.72	231.73	231.73	5.45	56	>sp|P00450|CERU_HUMAN Ceruloplasmin OS=Homo sapiens OX=9606 GN=CP PE=1 SV=1	6111	20220317_gp1b1_smetryp_nofaims.ScanId;v=1;d1=25610.25610.2	controllerType=0 controllerNumber=1 scan=25610	33.1873
18730:2	11	R.QYTDSTFR.V			509.236	2	1017.46	1017.46	0	0.7	786	Specific	468.4	422.94	422.94	7.99	56	>sp|P00450|CERU_HUMAN Ceruloplasmin OS=Homo sapiens OX=9606 GN=CP PE=1 SV=1	6111	20220317_gp1b1_smetryp_nofaims.ScanId;v=1;d1=20043.20043.2	controllerType=0 controllerNumber=1 scan=20043	27.4201
18709:2	11	R.QYTDSTFR.V			509.236	2	1017.46	1017.46	0	1.3	786	Specific	486.85	361.73	361.73	6.88	56	>sp|P00450|CERU_HUMAN Ceruloplasmin OS=Homo sapiens OX=9606 GN=CP PE=1 SV=1	6111	20220317_gp1b1_smetryp_nofaims.ScanId;v=1;d1=20021.20021.2	controllerType=0 controllerNumber=1 scan=20021	27.4007
27488:5	11	R.KAEEEHLGILGPQLHADVGDKVK.I			497.472	5	2483.33	2483.33	0	1.5	799	Specific	418.24	389.49	389.49	7.76	56	>sp|P00450|CERU_HUMAN Ceruloplasmin OS=Homo sapiens OX=9606 GN=CP PE=1 SV=1	6111	20220317_gp1b1_smetryp_nofaims.ScanId;v=1;d1=29078.29078.5	controllerType=0 controllerNumber=1 scan=29078	36.894
27535:4	11	R.KAEEEHLGILGPQLHADVGDKVK.I			621.587	4	2483.33	2483.33	0	0.8	799	Specific	540.65	516.87	516.87	7.95	56	>sp|P00450|CERU_HUMAN Ceruloplasmin OS=Homo sapiens OX=9606 GN=CP PE=1 SV=1	6111	20220317_gp1b1_smetryp_nofaims.ScanId;v=1;d1=29126.29126.4	controllerType=0 controllerNumber=1 scan=29126	36.947
27551:5	11	R.KAEEEHLGILGPQLHADVGDKVK.I			497.471	5	2483.33	2483.33	0	0.9	799	Specific	541.49	438.16	438.16	8.27	56	>sp|P00450|CERU_HUMAN Ceruloplasmin OS=Homo sapiens OX=9606 GN=CP PE=1 SV=1	6111	20220317_gp1b1_smetryp_nofaims.ScanId;v=1;d1=29142.29142.5	controllerType=0 controllerNumber=1 scan=29142	36.9609
27472:4	11	R.KAEEEHLGILGPQLHADVGDKVK.I			621.588	4	2483.33	2483.33	0	1.3	799	Specific	697.31	657.76	657.76	11.39	56	>sp|P00450|CERU_HUMAN Ceruloplasmin OS=Homo sapiens OX=9606 GN=CP PE=1 SV=1	6111	20220317_gp1b1_smetryp_nofaims.ScanId;v=1;d1=29062.29062.4	controllerType=0 controllerNumber=1 scan=29062	36.884
32131:4	11	K.AEEEHLGILGPQLHADVGDK.V			532.772	4	2128.07	2128.07	0	0.4	800	Specific	524.61	515.53	515.53	9.42	56	>sp|P00450|CERU_HUMAN Ceruloplasmin OS=Homo sapiens OX=9606 GN=CP PE=1 SV=1	6111	20220317_gp1b1_smetryp_nofaims.ScanId;v=1;d1=34020.34020.4	controllerType=0 controllerNumber=1 scan=34020	41.9142
31877:4	11	K.AEEEHLGILGPQLHADVGDK.V			532.773	4	2128.07	2128.07	0	1.1	800	Specific	620.53	549.93	549.93	11.83	56	>sp|P00450|CERU_HUMAN Ceruloplasmin OS=Homo sapiens OX=9606 GN=CP PE=1 SV=1	6111	20220317_gp1b1_smetryp_nofaims.ScanId;v=1;d1=33759.33759.4	controllerType=0 controllerNumber=1 scan=33759	41.6894
31896:3	11	K.AEEEHLGILGPQLHADVGDK.V			710.027	3	2128.07	2128.07	0	-0.2	800	Specific	804.78	749.75	749.75	15	56	>sp|P00450|CERU_HUMAN Ceruloplasmin OS=Homo sapiens OX=9606 GN=CP PE=1 SV=1	6111	20220317_gp1b1_smetryp_nofaims.ScanId;v=1;d1=33779.33779.3	controllerType=0 controllerNumber=1 scan=33779	41.7035
31886:4	11	K.AEEEHLGILGPQLHADVGDK.V			532.772	4	2128.07	2128.07	0	-0.5	800	Specific	837.34	731.28	731.28	15.41	56	>sp|P00450|CERU_HUMAN Ceruloplasmin OS=Homo sapiens OX=9606 GN=CP PE=1 SV=1	6111	20220317_gp1b1_smetryp_nofaims.ScanId;v=1;d1=33769.33769.4	controllerType=0 controllerNumber=1 scan=33769	41.6973
31925:3	11	K.AEEEHLGILGPQLHADVGDK.V			710.027	3	2128.07	2128.07	0	0.2	800	Specific	952.53	833.5	833.5	18.38	56	>sp|P00450|CERU_HUMAN Ceruloplasmin OS=Homo sapiens OX=9606 GN=CP PE=1 SV=1	6111	20220317_gp1b1_smetryp_nofaims.ScanId;v=1;d1=33809.33809.3	controllerType=0 controllerNumber=1 scan=33809	41.7325
30624:4	11	K.AEEEHLGILGPQLHADVGDKVK.I			589.564	4	2355.23	2355.23	0	1.5	800	Specific	397.92	390.04	390.04	7.68	56	>sp|P00450|CERU_HUMAN Ceruloplasmin OS=Homo sapiens OX=9606 GN=CP PE=1 SV=1	6111	20220317_gp1b1_smetryp_nofaims.ScanId;v=1;d1=32362.32362.4	controllerType=0 controllerNumber=1 scan=32362	40.0579
30587:4	11	K.AEEEHLGILGPQLHADVGDKVK.I			589.563	4	2355.23	2355.23	0	0.8	800	Specific	683.7	649.5	649.5	11.65	56	>sp|P00450|CERU_HUMAN Ceruloplasmin OS=Homo sapiens OX=9606 GN=CP PE=1 SV=1	6111	20220317_gp1b1_smetryp_nofaims.ScanId;v=1;d1=32324.32324.4	controllerType=0 controllerNumber=1 scan=32324	40.025
43536:3	11	R.SGAGTEDSAC[+57.021]IPWAYYSTVDQVK.D		C[+57]	835.714	3	2505.13	2505.12	0	1.4	865	Specific	460.56	460.56	460.56	8.55	56	>sp|P00450|CERU_HUMAN Ceruloplasmin OS=Homo sapiens OX=9606 GN=CP PE=1 SV=1	6111	20220317_gp1b1_smetryp_nofaims.ScanId;v=1;d1=46193.46193.3	controllerType=0 controllerNumber=1 scan=46193	57.086
43571:3	11	R.SGAGTEDSAC[+57.021]IPWAYYSTVDQVK.D		C[+57]	835.713	3	2505.13	2505.12	0	0.7	865	Specific	518.78	518.78	518.78	8.61	56	>sp|P00450|CERU_HUMAN Ceruloplasmin OS=Homo sapiens OX=9606 GN=CP PE=1 SV=1	6111	20220317_gp1b1_smetryp_nofaims.ScanId;v=1;d1=46229.46229.3	controllerType=0 controllerNumber=1 scan=46229	57.1345
43574:2	11	R.SGAGTEDSAC[+57.021]IPWAYYSTVDQVK.D		C[+57]	1253.07	2	2505.13	2505.12	0	0.7	865	Specific	574.63	554.34	554.34	9.52	56	>sp|P00450|CERU_HUMAN Ceruloplasmin OS=Homo sapiens OX=9606 GN=CP PE=1 SV=1	6111	20220317_gp1b1_smetryp_nofaims.ScanId;v=1;d1=46232.46232.2	controllerType=0 controllerNumber=1 scan=46232	57.1366
43539:2	11	R.SGAGTEDSAC[+57.021]IPWAYYSTVDQVK.D		C[+57]	1253.07	2	2505.13	2505.12	0	1.5	865	Specific	629.55	550.14	550.14	11.66	56	>sp|P00450|CERU_HUMAN Ceruloplasmin OS=Homo sapiens OX=9606 GN=CP PE=1 SV=1	6111	20220317_gp1b1_smetryp_nofaims.ScanId;v=1;d1=46196.46196.2	controllerType=0 controllerNumber=1 scan=46196	57.0883
48993:3	11	K.DLYSGLIGPLIVC[+57.021]R.R		C[+57]	525.958	3	1575.86	1575.86	0	2.4	888	Specific	371.95	371.95	371.95	5.94	56	>sp|P00450|CERU_HUMAN Ceruloplasmin OS=Homo sapiens OX=9606 GN=CP PE=1 SV=1	6111	20220317_gp1b1_smetryp_nofaims.ScanId;v=1;d1=51854.51854.3	controllerType=0 controllerNumber=1 scan=51854	68.0352
49015:3	11	K.DLYSGLIGPLIVC[+57.021]R.R		C[+57]	525.958	3	1575.86	1575.86	0	2.6	888	Specific	418.8	418.8	418.8	7.56	56	>sp|P00450|CERU_HUMAN Ceruloplasmin OS=Homo sapiens OX=9606 GN=CP PE=1 SV=1	6111	20220317_gp1b1_smetryp_nofaims.ScanId;v=1;d1=51877.51877.3	controllerType=0 controllerNumber=1 scan=51877	68.1036
48921:2	11	K.DLYSGLIGPLIVC[+57.021]R.R		C[+57]	788.434	2	1575.86	1575.86	0	2.5	888	Specific	639.69	569.35	569.35	11	56	>sp|P00450|CERU_HUMAN Ceruloplasmin OS=Homo sapiens OX=9606 GN=CP PE=1 SV=1	6111	20220317_gp1b1_smetryp_nofaims.ScanId;v=1;d1=51778.51778.2	controllerType=0 controllerNumber=1 scan=51778	67.8484
49046:2	11	K.DLYSGLIGPLIVC[+57.021]R.R		C[+57]	788.434	2	1575.86	1575.86	0	2.8	888	Specific	648	541.11	541.11	11	56	>sp|P00450|CERU_HUMAN Ceruloplasmin OS=Homo sapiens OX=9606 GN=CP PE=1 SV=1	6111	20220317_gp1b1_smetryp_nofaims.ScanId;v=1;d1=51910.51910.2	controllerType=0 controllerNumber=1 scan=51910	68.1947
48934:2	11	K.DLYSGLIGPLIVC[+57.021]R.R		C[+57]	788.434	2	1575.86	1575.86	0	3.3	888	Specific	665.2	556.87	556.87	12	56	>sp|P00450|CERU_HUMAN Ceruloplasmin OS=Homo sapiens OX=9606 GN=CP PE=1 SV=1	6111	20220317_gp1b1_smetryp_nofaims.ScanId;v=1;d1=51792.51792.2	controllerType=0 controllerNumber=1 scan=51792	67.8803
49029:2	11	K.DLYSGLIGPLIVC[+57.021]R.R		C[+57]	788.434	2	1575.86	1575.86	0	3.3	888	Specific	720.04	643.58	643.58	13	56	>sp|P00450|CERU_HUMAN Ceruloplasmin OS=Homo sapiens OX=9606 GN=CP PE=1 SV=1	6111	20220317_gp1b1_smetryp_nofaims.ScanId;v=1;d1=51892.51892.2	controllerType=0 controllerNumber=1 scan=51892	68.1425
19483:3	11	K.VNKDDEEFIESNK.M			522.915	3	1566.73	1566.73	0	1	945	Specific	614.59	545.49	545.49	10.74	56	>sp|P00450|CERU_HUMAN Ceruloplasmin OS=Homo sapiens OX=9606 GN=CP PE=1 SV=1	6111	20220317_gp1b1_smetryp_nofaims.ScanId;v=1;d1=20817.20817.3	controllerType=0 controllerNumber=1 scan=20817	28.3002
19488:3	11	K.VNKDDEEFIESNK.M			522.915	3	1566.73	1566.73	0	0.9	945	Specific	618.97	530.21	530.21	10.69	56	>sp|P00450|CERU_HUMAN Ceruloplasmin OS=Homo sapiens OX=9606 GN=CP PE=1 SV=1	6111	20220317_gp1b1_smetryp_nofaims.ScanId;v=1;d1=20823.20823.3	controllerType=0 controllerNumber=1 scan=20823	28.3087
19589:2	11	K.VNKDDEEFIESNK.M			783.868	2	1566.73	1566.73	0	0.8	945	Specific	623.9	504.15	504.15	10.15	56	>sp|P00450|CERU_HUMAN Ceruloplasmin OS=Homo sapiens OX=9606 GN=CP PE=1 SV=1	6111	20220317_gp1b1_smetryp_nofaims.ScanId;v=1;d1=20926.20926.2	controllerType=0 controllerNumber=1 scan=20926	28.413
19544:2	11	K.VNKDDEEFIESNK.M			783.869	2	1566.73	1566.73	0	1.1	945	Specific	699.25	563.21	563.21	11.13	56	>sp|P00450|CERU_HUMAN Ceruloplasmin OS=Homo sapiens OX=9606 GN=CP PE=1 SV=1	6111	20220317_gp1b1_smetryp_nofaims.ScanId;v=1;d1=20880.20880.2	controllerType=0 controllerNumber=1 scan=20880	28.3641
24027:2	11	K.DDEEFIESNK.M			613.265	2	1225.52	1225.52	0	0.2	948	Specific	605.17	557.6	557.6	11.01	56	>sp|P00450|CERU_HUMAN Ceruloplasmin OS=Homo sapiens OX=9606 GN=CP PE=1 SV=1	6111	20220317_gp1b1_smetryp_nofaims.ScanId;v=1;d1=25479.25479.2	controllerType=0 controllerNumber=1 scan=25479	33.0493
23984:2	11	K.DDEEFIESNK.M			613.265	2	1225.52	1225.52	0	0.5	948	Specific	609.27	545.5	545.5	11.01	56	>sp|P00450|CERU_HUMAN Ceruloplasmin OS=Homo sapiens OX=9606 GN=CP PE=1 SV=1	6111	20220317_gp1b1_smetryp_nofaims.ScanId;v=1;d1=25435.25435.2	controllerType=0 controllerNumber=1 scan=25435	33.0014
42579:4	11	R.TPGIWLLHC[+57.021]HVTDHIHAGMETTYTVLQNEDTK.S		C[+57]	930.202	4	3717.78	3717.78	0	1.4	1032	Specific	436.89	413.16	413.16	8.89	56	>sp|P00450|CERU_HUMAN Ceruloplasmin OS=Homo sapiens OX=9606 GN=CP PE=1 SV=1	6111	20220317_gp1b1_smetryp_nofaims.ScanId;v=1;d1=45199.45199.4	controllerType=0 controllerNumber=1 scan=45199	55.5966
42615:4	11	R.TPGIWLLHC[+57.021]HVTDHIHAGMETTYTVLQNEDTK.S		C[+57]	930.202	4	3717.78	3717.78	0	1.7	1032	Specific	446.12	443.2	443.2	8.9	56	>sp|P00450|CERU_HUMAN Ceruloplasmin OS=Homo sapiens OX=9606 GN=CP PE=1 SV=1	6111	20220317_gp1b1_smetryp_nofaims.ScanId;v=1;d1=45236.45236.4	controllerType=0 controllerNumber=1 scan=45236	55.6383
36375:3	12	R.QAVDTAVDGVFIR.S			464.249	3	1390.73	1390.73	0	0.4	42	Specific	316.11	292.53	292.53	5.23	46	>sp|P19827|ITIH1_HUMAN Inter-alpha-trypsin inhibitor heavy chain H1 OS=Homo sapiens OX=9606 GN=ITIH1 PE=1 SV=3	11501	20220317_gp1b1_smetryp_nofaims.ScanId;v=1;d1=38650.38650.3	controllerType=0 controllerNumber=1 scan=38650	47.3233
36238:2	12	R.QAVDTAVDGVFIR.S			695.87	2	1390.73	1390.73	0	0.7	42	Specific	677.13	586.54	586.54	12.23	46	>sp|P19827|ITIH1_HUMAN Inter-alpha-trypsin inhibitor heavy chain H1 OS=Homo sapiens OX=9606 GN=ITIH1 PE=1 SV=3	11501	20220317_gp1b1_smetryp_nofaims.ScanId;v=1;d1=38510.38510.2	controllerType=0 controllerNumber=1 scan=38510	47.138
36272:2	12	R.QAVDTAVDGVFIR.S			695.871	2	1390.73	1390.73	0	1.6	42	Specific	731.1	644.26	644.26	13.28	46	>sp|P19827|ITIH1_HUMAN Inter-alpha-trypsin inhibitor heavy chain H1 OS=Homo sapiens OX=9606 GN=ITIH1 PE=1 SV=3	11501	20220317_gp1b1_smetryp_nofaims.ScanId;v=1;d1=38545.38545.2	controllerType=0 controllerNumber=1 scan=38545	47.1878
30048:3	12	R.FAHYVVTSQVVNTANEAR.E			669.342	3	2006.01	2006.01	0	0.8	66	Specific	419.52	416.82	416.82	8.68	46	>sp|P19827|ITIH1_HUMAN Inter-alpha-trypsin inhibitor heavy chain H1 OS=Homo sapiens OX=9606 GN=ITIH1 PE=1 SV=3	11501	20220317_gp1b1_smetryp_nofaims.ScanId;v=1;d1=31774.31774.3	controllerType=0 controllerNumber=1 scan=31774	39.5162
30079:3	12	R.FAHYVVTSQVVNTANEAR.E			669.342	3	2006.01	2006.01	0	1.5	66	Specific	479.34	419.25	419.25	9.06	46	>sp|P19827|ITIH1_HUMAN Inter-alpha-trypsin inhibitor heavy chain H1 OS=Homo sapiens OX=9606 GN=ITIH1 PE=1 SV=3	11501	20220317_gp1b1_smetryp_nofaims.ScanId;v=1;d1=31806.31806.3	controllerType=0 controllerNumber=1 scan=31806	39.5418
30086:2	12	R.FAHYVVTSQVVNTANEAR.E			1003.51	2	2006.01	2006.01	0	1.5	66	Specific	621.78	499.1	499.1	11.26	46	>sp|P19827|ITIH1_HUMAN Inter-alpha-trypsin inhibitor heavy chain H1 OS=Homo sapiens OX=9606 GN=ITIH1 PE=1 SV=3	11501	20220317_gp1b1_smetryp_nofaims.ScanId;v=1;d1=31813.31813.2	controllerType=0 controllerNumber=1 scan=31813	39.547
29761:3	12	R.FAHYVVTSQVVNTANEAR.E			669.342	3	2006.01	2006.01	0	1.1	66	Specific	633.41	570.82	570.82	11.62	46	>sp|P19827|ITIH1_HUMAN Inter-alpha-trypsin inhibitor heavy chain H1 OS=Homo sapiens OX=9606 GN=ITIH1 PE=1 SV=3	11501	20220317_gp1b1_smetryp_nofaims.ScanId;v=1;d1=31482.31482.3	controllerType=0 controllerNumber=1 scan=31482	39.2895
29710:3	12	R.FAHYVVTSQVVNTANEAR.E			669.341	3	2006.01	2006.01	0	0.3	66	Specific	658.25	568.62	568.62	12.62	46	>sp|P19827|ITIH1_HUMAN Inter-alpha-trypsin inhibitor heavy chain H1 OS=Homo sapiens OX=9606 GN=ITIH1 PE=1 SV=3	11501	20220317_gp1b1_smetryp_nofaims.ScanId;v=1;d1=31430.31430.3	controllerType=0 controllerNumber=1 scan=31430	39.2455
30124:2	12	R.FAHYVVTSQVVNTANEAR.E			1003.51	2	2006.01	2006.01	0	1.7	66	Specific	723.64	565.16	565.16	13.26	46	>sp|P19827|ITIH1_HUMAN Inter-alpha-trypsin inhibitor heavy chain H1 OS=Homo sapiens OX=9606 GN=ITIH1 PE=1 SV=3	11501	20220317_gp1b1_smetryp_nofaims.ScanId;v=1;d1=31852.31852.2	controllerType=0 controllerNumber=1 scan=31852	39.5748
29830:2	12	R.FAHYVVTSQVVNTANEAR.E			1003.51	2	2006.01	2006.01	0	0.4	66	Specific	758.75	614.7	614.7	14.21	46	>sp|P19827|ITIH1_HUMAN Inter-alpha-trypsin inhibitor heavy chain H1 OS=Homo sapiens OX=9606 GN=ITIH1 PE=1 SV=3	11501	20220317_gp1b1_smetryp_nofaims.ScanId;v=1;d1=31552.31552.2	controllerType=0 controllerNumber=1 scan=31552	39.3418
29787:2	12	R.FAHYVVTSQVVNTANEAR.E			1003.51	2	2006.01	2006.01	0	1.1	66	Specific	762.68	658.87	658.87	14.21	46	>sp|P19827|ITIH1_HUMAN Inter-alpha-trypsin inhibitor heavy chain H1 OS=Homo sapiens OX=9606 GN=ITIH1 PE=1 SV=3	11501	20220317_gp1b1_smetryp_nofaims.ScanId;v=1;d1=31508.31508.2	controllerType=0 controllerNumber=1 scan=31508	39.3036
40745:2	12	R.EVAFDLEIPK.T			580.814	2	1160.62	1160.62	0	1.5	84	Specific	493.81	265.5	265.5	6.57	46	>sp|P19827|ITIH1_HUMAN Inter-alpha-trypsin inhibitor heavy chain H1 OS=Homo sapiens OX=9606 GN=ITIH1 PE=1 SV=3	11501	20220317_gp1b1_smetryp_nofaims.ScanId;v=1;d1=43246.43246.2	controllerType=0 controllerNumber=1 scan=43246	52.989
40707:2	12	R.EVAFDLEIPK.T			580.814	2	1160.62	1160.62	0	1.2	84	Specific	509.6	291.55	291.55	6.86	46	>sp|P19827|ITIH1_HUMAN Inter-alpha-trypsin inhibitor heavy chain H1 OS=Homo sapiens OX=9606 GN=ITIH1 PE=1 SV=3	11501	20220317_gp1b1_smetryp_nofaims.ScanId;v=1;d1=43207.43207.2	controllerType=0 controllerNumber=1 scan=43207	52.9353
40491:2	12	R.EVAFDLEIPK.T			580.814	2	1160.62	1160.62	0	1.2	84	Specific	636.21	387.39	387.39	11.06	46	>sp|P19827|ITIH1_HUMAN Inter-alpha-trypsin inhibitor heavy chain H1 OS=Homo sapiens OX=9606 GN=ITIH1 PE=1 SV=3	11501	20220317_gp1b1_smetryp_nofaims.ScanId;v=1;d1=42985.42985.2	controllerType=0 controllerNumber=1 scan=42985	52.6287
40520:2	12	R.EVAFDLEIPK.T			580.814	2	1160.62	1160.62	0	1.3	84	Specific	640.44	368.58	368.58	9.79	46	>sp|P19827|ITIH1_HUMAN Inter-alpha-trypsin inhibitor heavy chain H1 OS=Homo sapiens OX=9606 GN=ITIH1 PE=1 SV=3	11501	20220317_gp1b1_smetryp_nofaims.ScanId;v=1;d1=43015.43015.2	controllerType=0 controllerNumber=1 scan=43015	52.6681
45907:3	12	K.TAFISDFAVTADGNAFIGDIKDK.V			806.073	3	2416.21	2416.2	0	0.9	94	Specific	558.86	558.86	558.86	8.68	46	>sp|P19827|ITIH1_HUMAN Inter-alpha-trypsin inhibitor heavy chain H1 OS=Homo sapiens OX=9606 GN=ITIH1 PE=1 SV=3	11501	20220317_gp1b1_smetryp_nofaims.ScanId;v=1;d1=48638.48638.3	controllerType=0 controllerNumber=1 scan=48638	61.0826
21788:2	12	K.AAISGENAGLVR.A			579.318	2	1157.63	1157.63	0	0.5	126	Specific	732.55	392.26	392.26	13.01	46	>sp|P19827|ITIH1_HUMAN Inter-alpha-trypsin inhibitor heavy chain H1 OS=Homo sapiens OX=9606 GN=ITIH1 PE=1 SV=3	11501	20220317_gp1b1_smetryp_nofaims.ScanId;v=1;d1=23172.23172.2	controllerType=0 controllerNumber=1 scan=23172	30.6813
21765:2	12	K.AAISGENAGLVR.A			579.317	2	1157.63	1157.63	0	0.2	126	Specific	750.66	410.74	410.74	14.01	46	>sp|P19827|ITIH1_HUMAN Inter-alpha-trypsin inhibitor heavy chain H1 OS=Homo sapiens OX=9606 GN=ITIH1 PE=1 SV=3	11501	20220317_gp1b1_smetryp_nofaims.ScanId;v=1;d1=23148.23148.2	controllerType=0 controllerNumber=1 scan=23148	30.6614
36308:3	12	R.TMEQFTIHLTVNPQSK.V			625.321	3	1873.95	1873.95	0	0.9	142	Specific	495.83	495.83	495.83	9.13	46	>sp|P19827|ITIH1_HUMAN Inter-alpha-trypsin inhibitor heavy chain H1 OS=Homo sapiens OX=9606 GN=ITIH1 PE=1 SV=3	11501	20220317_gp1b1_smetryp_nofaims.ScanId;v=1;d1=38582.38582.3	controllerType=0 controllerNumber=1 scan=38582	47.237
36082:3	12	R.TMEQFTIHLTVNPQSK.V			625.322	3	1873.95	1873.95	0	2.7	142	Specific	516.5	459.38	459.38	8.89	46	>sp|P19827|ITIH1_HUMAN Inter-alpha-trypsin inhibitor heavy chain H1 OS=Homo sapiens OX=9606 GN=ITIH1 PE=1 SV=3	11501	20220317_gp1b1_smetryp_nofaims.ScanId;v=1;d1=38339.38339.3	controllerType=0 controllerNumber=1 scan=38339	46.9209
36274:3	12	R.TMEQFTIHLTVNPQSK.V			625.322	3	1873.95	1873.95	0	1.5	142	Specific	549.95	497.44	497.44	9.28	46	>sp|P19827|ITIH1_HUMAN Inter-alpha-trypsin inhibitor heavy chain H1 OS=Homo sapiens OX=9606 GN=ITIH1 PE=1 SV=3	11501	20220317_gp1b1_smetryp_nofaims.ScanId;v=1;d1=38547.38547.3	controllerType=0 controllerNumber=1 scan=38547	47.1887
36108:3	12	R.TMEQFTIHLTVNPQSK.V			625.322	3	1873.95	1873.95	0	1.9	142	Specific	589.22	488.01	488.01	10.67	46	>sp|P19827|ITIH1_HUMAN Inter-alpha-trypsin inhibitor heavy chain H1 OS=Homo sapiens OX=9606 GN=ITIH1 PE=1 SV=3	11501	20220317_gp1b1_smetryp_nofaims.ScanId;v=1;d1=38370.38370.3	controllerType=0 controllerNumber=1 scan=38370	46.9572
43171:2	12	K.VTFQLTYEEVLK.R			735.399	2	1469.79	1469.79	0	2.1	158	Specific	453.33	300.72	300.72	6.52	46	>sp|P19827|ITIH1_HUMAN Inter-alpha-trypsin inhibitor heavy chain H1 OS=Homo sapiens OX=9606 GN=ITIH1 PE=1 SV=3	11501	20220317_gp1b1_smetryp_nofaims.ScanId;v=1;d1=45808.45808.2	controllerType=0 controllerNumber=1 scan=45808	56.5084
43143:2	12	K.VTFQLTYEEVLK.R			735.399	2	1469.79	1469.79	0	1.7	158	Specific	523.88	423.5	423.5	8.7	46	>sp|P19827|ITIH1_HUMAN Inter-alpha-trypsin inhibitor heavy chain H1 OS=Homo sapiens OX=9606 GN=ITIH1 PE=1 SV=3	11501	20220317_gp1b1_smetryp_nofaims.ScanId;v=1;d1=45779.45779.2	controllerType=0 controllerNumber=1 scan=45779	56.4601
42955:2	12	K.VTFQLTYEEVLK.R			735.399	2	1469.79	1469.79	0	0.9	158	Specific	525.45	462.89	462.89	8.65	46	>sp|P19827|ITIH1_HUMAN Inter-alpha-trypsin inhibitor heavy chain H1 OS=Homo sapiens OX=9606 GN=ITIH1 PE=1 SV=3	11501	20220317_gp1b1_smetryp_nofaims.ScanId;v=1;d1=45586.45586.2	controllerType=0 controllerNumber=1 scan=45586	56.1637
42936:2	12	K.VTFQLTYEEVLK.R			735.399	2	1469.79	1469.79	0	1	158	Specific	538.37	433.51	433.51	8.7	46	>sp|P19827|ITIH1_HUMAN Inter-alpha-trypsin inhibitor heavy chain H1 OS=Homo sapiens OX=9606 GN=ITIH1 PE=1 SV=3	11501	20220317_gp1b1_smetryp_nofaims.ScanId;v=1;d1=45566.45566.2	controllerType=0 controllerNumber=1 scan=45566	56.1272
39162:2	12	K.VTFQLTYEEVLKR.N			813.45	2	1625.89	1625.89	0	1.8	158	Specific	584.13	448.25	448.25	9.33	46	>sp|P19827|ITIH1_HUMAN Inter-alpha-trypsin inhibitor heavy chain H1 OS=Homo sapiens OX=9606 GN=ITIH1 PE=1 SV=3	11501	20220317_gp1b1_smetryp_nofaims.ScanId;v=1;d1=41567.41567.2	controllerType=0 controllerNumber=1 scan=41567	50.7604
39112:2	12	K.VTFQLTYEEVLKR.N			813.45	2	1625.89	1625.89	0	2.2	158	Specific	590.91	451.94	451.94	9.33	46	>sp|P19827|ITIH1_HUMAN Inter-alpha-trypsin inhibitor heavy chain H1 OS=Homo sapiens OX=9606 GN=ITIH1 PE=1 SV=3	11501	20220317_gp1b1_smetryp_nofaims.ScanId;v=1;d1=41516.41516.2	controllerType=0 controllerNumber=1 scan=41516	50.6908
39049:3	12	K.VTFQLTYEEVLKR.N			542.635	3	1625.89	1625.89	0	1	158	Specific	641.12	533.24	533.24	10.69	46	>sp|P19827|ITIH1_HUMAN Inter-alpha-trypsin inhibitor heavy chain H1 OS=Homo sapiens OX=9606 GN=ITIH1 PE=1 SV=3	11501	20220317_gp1b1_smetryp_nofaims.ScanId;v=1;d1=41452.41452.3	controllerType=0 controllerNumber=1 scan=41452	50.6275
39088:3	12	K.VTFQLTYEEVLKR.N			542.635	3	1625.89	1625.89	0	1.2	158	Specific	706.74	618.16	618.16	12.74	46	>sp|P19827|ITIH1_HUMAN Inter-alpha-trypsin inhibitor heavy chain H1 OS=Homo sapiens OX=9606 GN=ITIH1 PE=1 SV=3	11501	20220317_gp1b1_smetryp_nofaims.ScanId;v=1;d1=41492.41492.3	controllerType=0 controllerNumber=1 scan=41492	50.675
23285:3	12	K.RNHMQYEIVIK.V			477.591	3	1430.76	1430.76	0	-0.2	170	Specific	533.69	435.46	435.46	7.87	46	>sp|P19827|ITIH1_HUMAN Inter-alpha-trypsin inhibitor heavy chain H1 OS=Homo sapiens OX=9606 GN=ITIH1 PE=1 SV=3	11501	20220317_gp1b1_smetryp_nofaims.ScanId;v=1;d1=24721.24721.3	controllerType=0 controllerNumber=1 scan=24721	32.2534
23255:3	12	K.RNHMQYEIVIK.V			477.591	3	1430.76	1430.76	0	0.6	170	Specific	547.07	429.14	429.14	8.22	46	>sp|P19827|ITIH1_HUMAN Inter-alpha-trypsin inhibitor heavy chain H1 OS=Homo sapiens OX=9606 GN=ITIH1 PE=1 SV=3	11501	20220317_gp1b1_smetryp_nofaims.ScanId;v=1;d1=24690.24690.3	controllerType=0 controllerNumber=1 scan=24690	32.2155
26850:2	12	R.NHMQYEIVIK.V			637.832	2	1274.66	1274.66	0	0.4	171	Specific	369.65	229.29	229.29	3.54	46	>sp|P19827|ITIH1_HUMAN Inter-alpha-trypsin inhibitor heavy chain H1 OS=Homo sapiens OX=9606 GN=ITIH1 PE=1 SV=3	11501	20220317_gp1b1_smetryp_nofaims.ScanId;v=1;d1=28428.28428.2	controllerType=0 controllerNumber=1 scan=28428	36.2781
26528:2	12	R.NHMQYEIVIK.V			637.832	2	1274.66	1274.66	0	1.2	171	Specific	610.57	314.81	314.81	8.76	46	>sp|P19827|ITIH1_HUMAN Inter-alpha-trypsin inhibitor heavy chain H1 OS=Homo sapiens OX=9606 GN=ITIH1 PE=1 SV=3	11501	20220317_gp1b1_smetryp_nofaims.ScanId;v=1;d1=28100.28100.2	controllerType=0 controllerNumber=1 scan=28100	35.9496
26569:2	12	R.NHMQYEIVIK.V			637.832	2	1274.66	1274.66	0	0.6	171	Specific	671.48	358.05	358.05	10.17	46	>sp|P19827|ITIH1_HUMAN Inter-alpha-trypsin inhibitor heavy chain H1 OS=Homo sapiens OX=9606 GN=ITIH1 PE=1 SV=3	11501	20220317_gp1b1_smetryp_nofaims.ScanId;v=1;d1=28142.28142.2	controllerType=0 controllerNumber=1 scan=28142	35.9957
25064:2	12	R.NHM[+15.995]QYEIVIK.V		M[+16]	645.829	2	1290.65	1290.65	0	0	171	Specific	463.04	268.66	268.66	5.64	46	>sp|P19827|ITIH1_HUMAN Inter-alpha-trypsin inhibitor heavy chain H1 OS=Homo sapiens OX=9606 GN=ITIH1 PE=1 SV=3	11501	20220317_gp1b1_smetryp_nofaims.ScanId;v=1;d1=26537.26537.2	controllerType=0 controllerNumber=1 scan=26537	34.1725
25022:2	12	R.NHM[+15.995]QYEIVIK.V		M[+16]	645.83	2	1290.65	1290.65	0	0.8	171	Specific	534.23	325.3	325.3	6.25	46	>sp|P19827|ITIH1_HUMAN Inter-alpha-trypsin inhibitor heavy chain H1 OS=Homo sapiens OX=9606 GN=ITIH1 PE=1 SV=3	11501	20220317_gp1b1_smetryp_nofaims.ScanId;v=1;d1=26494.26494.2	controllerType=0 controllerNumber=1 scan=26494	34.1341
43200:3	12	K.QLVHHFEIDVDIFEPQGISK.L			784.407	3	2351.21	2351.2	0	1.8	185	Specific	312.57	312.57	312.57	6.17	46	>sp|P19827|ITIH1_HUMAN Inter-alpha-trypsin inhibitor heavy chain H1 OS=Homo sapiens OX=9606 GN=ITIH1 PE=1 SV=3	11501	20220317_gp1b1_smetryp_nofaims.ScanId;v=1;d1=45838.45838.3	controllerType=0 controllerNumber=1 scan=45838	56.5571
43158:4	12	K.QLVHHFEIDVDIFEPQGISK.L			588.558	4	2351.21	2351.2	0	2.4	185	Specific	473.87	473.87	473.87	8.95	46	>sp|P19827|ITIH1_HUMAN Inter-alpha-trypsin inhibitor heavy chain H1 OS=Homo sapiens OX=9606 GN=ITIH1 PE=1 SV=3	11501	20220317_gp1b1_smetryp_nofaims.ScanId;v=1;d1=45795.45795.4	controllerType=0 controllerNumber=1 scan=45795	56.4927
43140:4	12	K.QLVHHFEIDVDIFEPQGISK.L			588.558	4	2351.21	2351.2	0	2.2	185	Specific	490.54	490.54	490.54	9.34	46	>sp|P19827|ITIH1_HUMAN Inter-alpha-trypsin inhibitor heavy chain H1 OS=Homo sapiens OX=9606 GN=ITIH1 PE=1 SV=3	11501	20220317_gp1b1_smetryp_nofaims.ScanId;v=1;d1=45776.45776.4	controllerType=0 controllerNumber=1 scan=45776	56.4573
31540:2	12	K.LDAQASFLPK.E			545.302	2	1089.6	1089.59	0	2.2	205	Specific	449.82	312.24	312.24	6.24	46	>sp|P19827|ITIH1_HUMAN Inter-alpha-trypsin inhibitor heavy chain H1 OS=Homo sapiens OX=9606 GN=ITIH1 PE=1 SV=3	11501	20220317_gp1b1_smetryp_nofaims.ScanId;v=1;d1=33395.33395.2	controllerType=0 controllerNumber=1 scan=33395	41.3157
32017:2	12	K.LDAQASFLPK.E			545.301	2	1089.59	1089.59	0	0.8	205	Specific	452.51	296.82	296.82	6.43	46	>sp|P19827|ITIH1_HUMAN Inter-alpha-trypsin inhibitor heavy chain H1 OS=Homo sapiens OX=9606 GN=ITIH1 PE=1 SV=3	11501	20220317_gp1b1_smetryp_nofaims.ScanId;v=1;d1=33903.33903.2	controllerType=0 controllerNumber=1 scan=33903	41.8038
31964:2	12	K.LDAQASFLPK.E			545.301	2	1089.59	1089.59	0	-0.1	205	Specific	477.22	373.04	373.04	7.14	46	>sp|P19827|ITIH1_HUMAN Inter-alpha-trypsin inhibitor heavy chain H1 OS=Homo sapiens OX=9606 GN=ITIH1 PE=1 SV=3	11501	20220317_gp1b1_smetryp_nofaims.ScanId;v=1;d1=33849.33849.2	controllerType=0 controllerNumber=1 scan=33849	41.7621
31556:2	12	K.LDAQASFLPK.E			545.302	2	1089.6	1089.59	0	1.7	205	Specific	519.84	349.75	349.75	7.13	46	>sp|P19827|ITIH1_HUMAN Inter-alpha-trypsin inhibitor heavy chain H1 OS=Homo sapiens OX=9606 GN=ITIH1 PE=1 SV=3	11501	20220317_gp1b1_smetryp_nofaims.ScanId;v=1;d1=33414.33414.2	controllerType=0 controllerNumber=1 scan=33414	41.3377
31724:2	12	K.LDAQASFLPK.E			545.302	2	1089.6	1089.59	0	1.7	205	Specific	531.4	347.94	347.94	7.26	46	>sp|P19827|ITIH1_HUMAN Inter-alpha-trypsin inhibitor heavy chain H1 OS=Homo sapiens OX=9606 GN=ITIH1 PE=1 SV=3	11501	20220317_gp1b1_smetryp_nofaims.ScanId;v=1;d1=33601.33601.2	controllerType=0 controllerNumber=1 scan=33601	41.537
31740:2	12	K.LDAQASFLPK.E			545.301	2	1089.59	1089.59	0	1	205	Specific	548.73	366.81	366.81	7.36	46	>sp|P19827|ITIH1_HUMAN Inter-alpha-trypsin inhibitor heavy chain H1 OS=Homo sapiens OX=9606 GN=ITIH1 PE=1 SV=3	11501	20220317_gp1b1_smetryp_nofaims.ScanId;v=1;d1=33618.33618.2	controllerType=0 controllerNumber=1 scan=33618	41.5546
16495:2	12	K.ELAAQTIK.K			437.256	2	873.505	873.504	0	1.3	215	Specific	433.86	30.68	30.68	3.46	46	>sp|P19827|ITIH1_HUMAN Inter-alpha-trypsin inhibitor heavy chain H1 OS=Homo sapiens OX=9606 GN=ITIH1 PE=1 SV=3	11501	20220317_gp1b1_smetryp_nofaims.ScanId;v=1;d1=17757.17757.2	controllerType=0 controllerNumber=1 scan=17757	24.7747
16287:2	12	K.ELAAQTIK.K			437.256	2	873.505	873.504	0	1	215	Specific	462.99	32.46	32.46	3.52	46	>sp|P19827|ITIH1_HUMAN Inter-alpha-trypsin inhibitor heavy chain H1 OS=Homo sapiens OX=9606 GN=ITIH1 PE=1 SV=3	11501	20220317_gp1b1_smetryp_nofaims.ScanId;v=1;d1=17544.17544.2	controllerType=0 controllerNumber=1 scan=17544	24.5176
16250:2	12	K.ELAAQTIK.K			437.256	2	873.505	873.504	0	0.8	215	Specific	502.61	42.74	42.74	4.55	46	>sp|P19827|ITIH1_HUMAN Inter-alpha-trypsin inhibitor heavy chain H1 OS=Homo sapiens OX=9606 GN=ITIH1 PE=1 SV=3	11501	20220317_gp1b1_smetryp_nofaims.ScanId;v=1;d1=17506.17506.2	controllerType=0 controllerNumber=1 scan=17506	24.4662
11988:3	12	K.ELAAQTIKK.S			334.538	3	1001.6	1001.6	0	0.5	215	Specific	303.31	191.17	191.17	3.39	46	>sp|P19827|ITIH1_HUMAN Inter-alpha-trypsin inhibitor heavy chain H1 OS=Homo sapiens OX=9606 GN=ITIH1 PE=1 SV=3	11501	20220317_gp1b1_smetryp_nofaims.ScanId;v=1;d1=13153.13153.3	controllerType=0 controllerNumber=1 scan=13153	19.7108
11954:3	12	K.ELAAQTIKK.S			334.538	3	1001.6	1001.6	0	0.5	215	Specific	334.91	199.78	199.78	3.59	46	>sp|P19827|ITIH1_HUMAN Inter-alpha-trypsin inhibitor heavy chain H1 OS=Homo sapiens OX=9606 GN=ITIH1 PE=1 SV=3	11501	20220317_gp1b1_smetryp_nofaims.ScanId;v=1;d1=13118.13118.3	controllerType=0 controllerNumber=1 scan=13118	19.6596
29479:3	12	R.PTVSQQQSC[+57.021]PTC[+57.021]STSLLNGHFK.V		C[+57]*2	826.391	3	2477.16	2477.15	0	1.7	236	Specific	446.92	446.92	446.92	8.77	46	>sp|P19827|ITIH1_HUMAN Inter-alpha-trypsin inhibitor heavy chain H1 OS=Homo sapiens OX=9606 GN=ITIH1 PE=1 SV=3	11501	20220317_gp1b1_smetryp_nofaims.ScanId;v=1;d1=31195.31195.3	controllerType=0 controllerNumber=1 scan=31195	39.0479
29433:3	12	R.PTVSQQQSC[+57.021]PTC[+57.021]STSLLNGHFK.V		C[+57]*2	826.391	3	2477.16	2477.15	0	1.1	236	Specific	529.67	529.67	529.67	9.29	46	>sp|P19827|ITIH1_HUMAN Inter-alpha-trypsin inhibitor heavy chain H1 OS=Homo sapiens OX=9606 GN=ITIH1 PE=1 SV=3	11501	20220317_gp1b1_smetryp_nofaims.ScanId;v=1;d1=31148.31148.3	controllerType=0 controllerNumber=1 scan=31148	39.0039
15984:2	12	K.VTYDVSR.D			420.217	2	839.427	839.426	0	1.9	258	Specific	371.49	101.75	101.75	3.05	46	>sp|P19827|ITIH1_HUMAN Inter-alpha-trypsin inhibitor heavy chain H1 OS=Homo sapiens OX=9606 GN=ITIH1 PE=1 SV=3	11501	20220317_gp1b1_smetryp_nofaims.ScanId;v=1;d1=17235.17235.2	controllerType=0 controllerNumber=1 scan=17235	24.1922
15932:2	12	K.VTYDVSR.D			420.217	2	839.427	839.426	0	1.1	258	Specific	406.79	111.05	111.05	4.54	46	>sp|P19827|ITIH1_HUMAN Inter-alpha-trypsin inhibitor heavy chain H1 OS=Homo sapiens OX=9606 GN=ITIH1 PE=1 SV=3	11501	20220317_gp1b1_smetryp_nofaims.ScanId;v=1;d1=17182.17182.2	controllerType=0 controllerNumber=1 scan=17182	24.1389
43421:2	12	K.GSLVQASEANLQAAQDFVR.G			1002.51	2	2004.01	2004.01	0	-1.1	342	Specific	527.09	489.4	489.4	9.05	46	>sp|P19827|ITIH1_HUMAN Inter-alpha-trypsin inhibitor heavy chain H1 OS=Homo sapiens OX=9606 GN=ITIH1 PE=1 SV=3	11501	20220317_gp1b1_smetryp_nofaims.ScanId;v=1;d1=46072.46072.2	controllerType=0 controllerNumber=1 scan=46072	56.878
43414:3	12	K.GSLVQASEANLQAAQDFVR.G			668.677	3	2004.02	2004.01	0	0.5	342	Specific	530.5	530.5	530.5	8.92	46	>sp|P19827|ITIH1_HUMAN Inter-alpha-trypsin inhibitor heavy chain H1 OS=Homo sapiens OX=9606 GN=ITIH1 PE=1 SV=3	11501	20220317_gp1b1_smetryp_nofaims.ScanId;v=1;d1=46064.46064.3	controllerType=0 controllerNumber=1 scan=46064	56.871
43412:2	12	K.GSLVQASEANLQAAQDFVR.G			1002.51	2	2004.02	2004.01	0	0.5	342	Specific	545.47	517.29	517.29	9.4	46	>sp|P19827|ITIH1_HUMAN Inter-alpha-trypsin inhibitor heavy chain H1 OS=Homo sapiens OX=9606 GN=ITIH1 PE=1 SV=3	11501	20220317_gp1b1_smetryp_nofaims.ScanId;v=1;d1=46062.46062.2	controllerType=0 controllerNumber=1 scan=46062	56.8671
43422:3	12	K.GSLVQASEANLQAAQDFVR.G			668.677	3	2004.01	2004.01	0	0.2	342	Specific	611.29	611.29	611.29	11.29	46	>sp|P19827|ITIH1_HUMAN Inter-alpha-trypsin inhibitor heavy chain H1 OS=Homo sapiens OX=9606 GN=ITIH1 PE=1 SV=3	11501	20220317_gp1b1_smetryp_nofaims.ScanId;v=1;d1=46073.46073.3	controllerType=0 controllerNumber=1 scan=46073	56.8802
43287:2	12	K.GSLVQASEANLQAAQDFVR.G			1002.51	2	2004.02	2004.01	0	0.9	342	Specific	637.32	542.32	542.32	11.79	46	>sp|P19827|ITIH1_HUMAN Inter-alpha-trypsin inhibitor heavy chain H1 OS=Homo sapiens OX=9606 GN=ITIH1 PE=1 SV=3	11501	20220317_gp1b1_smetryp_nofaims.ScanId;v=1;d1=45928.45928.2	controllerType=0 controllerNumber=1 scan=45928	56.6858
43268:3	12	K.GSLVQASEANLQAAQDFVR.G			668.677	3	2004.02	2004.01	0	1.6	342	Specific	676.93	676.93	676.93	12.33	46	>sp|P19827|ITIH1_HUMAN Inter-alpha-trypsin inhibitor heavy chain H1 OS=Homo sapiens OX=9606 GN=ITIH1 PE=1 SV=3	11501	20220317_gp1b1_smetryp_nofaims.ScanId;v=1;d1=45908.45908.3	controllerType=0 controllerNumber=1 scan=45908	56.6525
43288:3	12	K.GSLVQASEANLQAAQDFVR.G			668.677	3	2004.02	2004.01	0	1	342	Specific	699.73	699.73	699.73	12.29	46	>sp|P19827|ITIH1_HUMAN Inter-alpha-trypsin inhibitor heavy chain H1 OS=Homo sapiens OX=9606 GN=ITIH1 PE=1 SV=3	11501	20220317_gp1b1_smetryp_nofaims.ScanId;v=1;d1=45929.45929.3	controllerType=0 controllerNumber=1 scan=45929	56.6862
43264:2	12	K.GSLVQASEANLQAAQDFVR.G			1002.51	2	2004.02	2004.01	0	1.6	342	Specific	780.18	667.76	667.76	14.83	46	>sp|P19827|ITIH1_HUMAN Inter-alpha-trypsin inhibitor heavy chain H1 OS=Homo sapiens OX=9606 GN=ITIH1 PE=1 SV=3	11501	20220317_gp1b1_smetryp_nofaims.ScanId;v=1;d1=45904.45904.2	controllerType=0 controllerNumber=1 scan=45904	56.6487
43665:2	12	R.GFSLDEATNLNGGLLR.G			838.935	2	1676.86	1676.86	0	1.4	361	Specific	367.07	342.79	342.79	6.94	46	>sp|P19827|ITIH1_HUMAN Inter-alpha-trypsin inhibitor heavy chain H1 OS=Homo sapiens OX=9606 GN=ITIH1 PE=1 SV=3	11501	20220317_gp1b1_smetryp_nofaims.ScanId;v=1;d1=46326.46326.2	controllerType=0 controllerNumber=1 scan=46326	57.2969
43478:2	12	R.GFSLDEATNLNGGLLR.G			838.933	2	1676.86	1676.86	0	-0.3	361	Specific	781.45	660.02	660.02	14.25	46	>sp|P19827|ITIH1_HUMAN Inter-alpha-trypsin inhibitor heavy chain H1 OS=Homo sapiens OX=9606 GN=ITIH1 PE=1 SV=3	11501	20220317_gp1b1_smetryp_nofaims.ScanId;v=1;d1=46133.46133.2	controllerType=0 controllerNumber=1 scan=46133	56.9756
43506:2	12	R.GFSLDEATNLNGGLLR.G			838.935	2	1676.86	1676.86	0	1	361	Specific	843.39	749.46	749.46	15.62	46	>sp|P19827|ITIH1_HUMAN Inter-alpha-trypsin inhibitor heavy chain H1 OS=Homo sapiens OX=9606 GN=ITIH1 PE=1 SV=3	11501	20220317_gp1b1_smetryp_nofaims.ScanId;v=1;d1=46162.46162.2	controllerType=0 controllerNumber=1 scan=46162	57.0256
38834:3	12	R.IYEDHDATQQLQGFYSQVAK.P			781.043	3	2341.11	2341.11	0	1.8	458	Specific	630.15	630.15	630.15	11.83	46	>sp|P19827|ITIH1_HUMAN Inter-alpha-trypsin inhibitor heavy chain H1 OS=Homo sapiens OX=9606 GN=ITIH1 PE=1 SV=3	11501	20220317_gp1b1_smetryp_nofaims.ScanId;v=1;d1=41232.41232.3	controllerType=0 controllerNumber=1 scan=41232	50.3878
38797:3	12	R.IYEDHDATQQLQGFYSQVAK.P			781.043	3	2341.11	2341.11	0	1.8	458	Specific	763.3	725.54	725.54	14.83	46	>sp|P19827|ITIH1_HUMAN Inter-alpha-trypsin inhibitor heavy chain H1 OS=Homo sapiens OX=9606 GN=ITIH1 PE=1 SV=3	11501	20220317_gp1b1_smetryp_nofaims.ScanId;v=1;d1=41194.41194.3	controllerType=0 controllerNumber=1 scan=41194	50.3368
38885:2	12	R.IYEDHDATQQLQGFYSQVAK.P			1171.06	2	2341.11	2341.11	0	0.9	458	Specific	869.74	755.29	755.29	16.38	46	>sp|P19827|ITIH1_HUMAN Inter-alpha-trypsin inhibitor heavy chain H1 OS=Homo sapiens OX=9606 GN=ITIH1 PE=1 SV=3	11501	20220317_gp1b1_smetryp_nofaims.ScanId;v=1;d1=41284.41284.2	controllerType=0 controllerNumber=1 scan=41284	50.4497
38864:2	12	R.IYEDHDATQQLQGFYSQVAK.P			1171.06	2	2341.11	2341.11	0	1.8	458	Specific	990.61	857.33	857.33	18.42	46	>sp|P19827|ITIH1_HUMAN Inter-alpha-trypsin inhibitor heavy chain H1 OS=Homo sapiens OX=9606 GN=ITIH1 PE=1 SV=3	11501	20220317_gp1b1_smetryp_nofaims.ScanId;v=1;d1=41262.41262.2	controllerType=0 controllerNumber=1 scan=41262	50.4228
46747:4	12	K.PLLVDVDLQYPQDAVLALTQNHHK.Q			682.618	4	2727.45	2727.45	0	1.7	478	Specific	696.52	696.52	696.52	13.13	46	>sp|P19827|ITIH1_HUMAN Inter-alpha-trypsin inhibitor heavy chain H1 OS=Homo sapiens OX=9606 GN=ITIH1 PE=1 SV=3	11501	20220317_gp1b1_smetryp_nofaims.ScanId;v=1;d1=49510.49510.4	controllerType=0 controllerNumber=1 scan=49510	62.7452
46733:4	12	K.PLLVDVDLQYPQDAVLALTQNHHK.Q			682.619	4	2727.45	2727.45	0	2.1	478	Specific	811.3	811.3	811.3	16.13	46	>sp|P19827|ITIH1_HUMAN Inter-alpha-trypsin inhibitor heavy chain H1 OS=Homo sapiens OX=9606 GN=ITIH1 PE=1 SV=3	11501	20220317_gp1b1_smetryp_nofaims.ScanId;v=1;d1=49495.49495.4	controllerType=0 controllerNumber=1 scan=49495	62.7074
30218:2	12	K.QYYEGSEIVVAGR.I			735.866	2	1470.72	1470.72	0	1.2	502	Specific	464.93	328.92	328.92	6.67	46	>sp|P19827|ITIH1_HUMAN Inter-alpha-trypsin inhibitor heavy chain H1 OS=Homo sapiens OX=9606 GN=ITIH1 PE=1 SV=3	11501	20220317_gp1b1_smetryp_nofaims.ScanId;v=1;d1=31948.31948.2	controllerType=0 controllerNumber=1 scan=31948	39.663
30070:2	12	K.QYYEGSEIVVAGR.I			735.867	2	1470.73	1470.72	0	3.5	502	Specific	476.2	400.15	400.15	7.72	46	>sp|P19827|ITIH1_HUMAN Inter-alpha-trypsin inhibitor heavy chain H1 OS=Homo sapiens OX=9606 GN=ITIH1 PE=1 SV=3	11501	20220317_gp1b1_smetryp_nofaims.ScanId;v=1;d1=31796.31796.2	controllerType=0 controllerNumber=1 scan=31796	39.5346
29759:2	12	K.QYYEGSEIVVAGR.I			735.865	2	1470.72	1470.72	0	0.7	502	Specific	636.18	579.95	579.95	11.23	46	>sp|P19827|ITIH1_HUMAN Inter-alpha-trypsin inhibitor heavy chain H1 OS=Homo sapiens OX=9606 GN=ITIH1 PE=1 SV=3	11501	20220317_gp1b1_smetryp_nofaims.ScanId;v=1;d1=31480.31480.2	controllerType=0 controllerNumber=1 scan=31480	39.2878
29700:2	12	K.QYYEGSEIVVAGR.I			735.865	2	1470.72	1470.72	0	0.9	502	Specific	722.95	527.83	527.83	13.23	46	>sp|P19827|ITIH1_HUMAN Inter-alpha-trypsin inhibitor heavy chain H1 OS=Homo sapiens OX=9606 GN=ITIH1 PE=1 SV=3	11501	20220317_gp1b1_smetryp_nofaims.ScanId;v=1;d1=31420.31420.2	controllerType=0 controllerNumber=1 scan=31420	39.2407
41918:3	12	K.ADVQAHGEGQEFSITC[+57.021]LVDEEEMK.K		C[+57]	908.071	3	2722.2	2722.2	0	0.5	525	Specific	608.36	608.36	608.36	12.08	46	>sp|P19827|ITIH1_HUMAN Inter-alpha-trypsin inhibitor heavy chain H1 OS=Homo sapiens OX=9606 GN=ITIH1 PE=1 SV=3	11501	20220317_gp1b1_smetryp_nofaims.ScanId;v=1;d1=44485.44485.3	controllerType=0 controllerNumber=1 scan=44485	54.6205
41890:3	12	K.ADVQAHGEGQEFSITC[+57.021]LVDEEEMK.K		C[+57]	908.072	3	2722.2	2722.2	0	2	525	Specific	709.11	654.14	654.14	14.13	46	>sp|P19827|ITIH1_HUMAN Inter-alpha-trypsin inhibitor heavy chain H1 OS=Homo sapiens OX=9606 GN=ITIH1 PE=1 SV=3	11501	20220317_gp1b1_smetryp_nofaims.ScanId;v=1;d1=44456.44456.3	controllerType=0 controllerNumber=1 scan=44456	54.5854
40532:3	12	K.ADVQAHGEGQEFSITC[+57.021]LVDEEEM[+15.995]K.K		C[+57], M[+16]	913.405	3	2738.2	2738.19	0	2.8	525	Specific	321.14	264.64	264.64	6.37	46	>sp|P19827|ITIH1_HUMAN Inter-alpha-trypsin inhibitor heavy chain H1 OS=Homo sapiens OX=9606 GN=ITIH1 PE=1 SV=3	11501	20220317_gp1b1_smetryp_nofaims.ScanId;v=1;d1=43027.43027.3	controllerType=0 controllerNumber=1 scan=43027	52.6788
38382:4	12	K.ADVQAHGEGQEFSITC[+57.021]LVDEEEMKK.L		C[+57]	713.329	4	2850.3	2850.29	0	1	525	Specific	640.29	640.29	640.29	11.54	46	>sp|P19827|ITIH1_HUMAN Inter-alpha-trypsin inhibitor heavy chain H1 OS=Homo sapiens OX=9606 GN=ITIH1 PE=1 SV=3	11501	20220317_gp1b1_smetryp_nofaims.ScanId;v=1;d1=40769.40769.4	controllerType=0 controllerNumber=1 scan=40769	49.8093
38344:3	12	K.ADVQAHGEGQEFSITC[+57.021]LVDEEEMKK.L		C[+57]	950.77	3	2850.29	2850.29	0	1	525	Specific	759.38	759.38	759.38	14.13	46	>sp|P19827|ITIH1_HUMAN Inter-alpha-trypsin inhibitor heavy chain H1 OS=Homo sapiens OX=9606 GN=ITIH1 PE=1 SV=3	11501	20220317_gp1b1_smetryp_nofaims.ScanId;v=1;d1=40730.40730.3	controllerType=0 controllerNumber=1 scan=40730	49.7655
38387:3	12	K.ADVQAHGEGQEFSITC[+57.021]LVDEEEMKK.L		C[+57]	950.77	3	2850.3	2850.29	0	1.1	525	Specific	815.02	815.02	815.02	15.17	46	>sp|P19827|ITIH1_HUMAN Inter-alpha-trypsin inhibitor heavy chain H1 OS=Homo sapiens OX=9606 GN=ITIH1 PE=1 SV=3	11501	20220317_gp1b1_smetryp_nofaims.ScanId;v=1;d1=40774.40774.3	controllerType=0 controllerNumber=1 scan=40774	49.8145
38338:4	12	K.ADVQAHGEGQEFSITC[+57.021]LVDEEEMKK.L		C[+57]	713.329	4	2850.3	2850.29	0	1	525	Specific	928.02	928.02	928.02	17.54	46	>sp|P19827|ITIH1_HUMAN Inter-alpha-trypsin inhibitor heavy chain H1 OS=Homo sapiens OX=9606 GN=ITIH1 PE=1 SV=3	11501	20220317_gp1b1_smetryp_nofaims.ScanId;v=1;d1=40724.40724.4	controllerType=0 controllerNumber=1 scan=40724	49.7599
37400:4	12	K.ADVQAHGEGQEFSITC[+57.021]LVDEEEM[+15.995]KK.L		C[+57], M[+16]	717.328	4	2866.29	2866.29	0	1.5	525	Specific	695.92	695.92	695.92	12.58	46	>sp|P19827|ITIH1_HUMAN Inter-alpha-trypsin inhibitor heavy chain H1 OS=Homo sapiens OX=9606 GN=ITIH1 PE=1 SV=3	11501	20220317_gp1b1_smetryp_nofaims.ScanId;v=1;d1=39701.39701.4	controllerType=0 controllerNumber=1 scan=39701	48.6089
37372:4	12	K.ADVQAHGEGQEFSITC[+57.021]LVDEEEM[+15.995]KK.L		C[+57], M[+16]	717.328	4	2866.29	2866.29	0	1.8	525	Specific	773.02	773.02	773.02	14.58	46	>sp|P19827|ITIH1_HUMAN Inter-alpha-trypsin inhibitor heavy chain H1 OS=Homo sapiens OX=9606 GN=ITIH1 PE=1 SV=3	11501	20220317_gp1b1_smetryp_nofaims.ScanId;v=1;d1=39672.39672.4	controllerType=0 controllerNumber=1 scan=39672	48.5638
12634:4	12	R.ERGHMLENHVER.L			377.437	4	1506.73	1506.72	0	1.6	553	Specific	590.4	452.79	452.79	9.1	46	>sp|P19827|ITIH1_HUMAN Inter-alpha-trypsin inhibitor heavy chain H1 OS=Homo sapiens OX=9606 GN=ITIH1 PE=1 SV=3	11501	20220317_gp1b1_smetryp_nofaims.ScanId;v=1;d1=13813.13813.4	controllerType=0 controllerNumber=1 scan=13813	20.4312
12605:4	12	R.ERGHMLENHVER.L			377.437	4	1506.72	1506.72	0	1.3	553	Specific	701.35	572.91	572.91	12.1	46	>sp|P19827|ITIH1_HUMAN Inter-alpha-trypsin inhibitor heavy chain H1 OS=Homo sapiens OX=9606 GN=ITIH1 PE=1 SV=3	11501	20220317_gp1b1_smetryp_nofaims.ScanId;v=1;d1=13783.13783.4	controllerType=0 controllerNumber=1 scan=13783	20.3966
12175:3	12	R.GHMLENHVER.L			407.865	3	1221.58	1221.58	0	1.7	555	Specific	532.76	450.37	450.37	8.29	46	>sp|P19827|ITIH1_HUMAN Inter-alpha-trypsin inhibitor heavy chain H1 OS=Homo sapiens OX=9606 GN=ITIH1 PE=1 SV=3	11501	20220317_gp1b1_smetryp_nofaims.ScanId;v=1;d1=13345.13345.3	controllerType=0 controllerNumber=1 scan=13345	19.9318
12138:3	12	R.GHMLENHVER.L			407.865	3	1221.58	1221.58	0	1.9	555	Specific	613.75	454.7	454.7	10.65	46	>sp|P19827|ITIH1_HUMAN Inter-alpha-trypsin inhibitor heavy chain H1 OS=Homo sapiens OX=9606 GN=ITIH1 PE=1 SV=3	11501	20220317_gp1b1_smetryp_nofaims.ScanId;v=1;d1=13307.13307.3	controllerType=0 controllerNumber=1 scan=13307	19.8743
11900:3	12	R.GHMLENHVER.L			407.865	3	1221.58	1221.58	0	1.9	555	Specific	648.22	512.18	512.18	10.65	46	>sp|P19827|ITIH1_HUMAN Inter-alpha-trypsin inhibitor heavy chain H1 OS=Homo sapiens OX=9606 GN=ITIH1 PE=1 SV=3	11501	20220317_gp1b1_smetryp_nofaims.ScanId;v=1;d1=13063.13063.3	controllerType=0 controllerNumber=1 scan=13063	19.5983
11939:3	12	R.GHMLENHVER.L			407.865	3	1221.58	1221.58	0	1.9	555	Specific	673.62	497.93	497.93	11.65	46	>sp|P19827|ITIH1_HUMAN Inter-alpha-trypsin inhibitor heavy chain H1 OS=Homo sapiens OX=9606 GN=ITIH1 PE=1 SV=3	11501	20220317_gp1b1_smetryp_nofaims.ScanId;v=1;d1=13103.13103.3	controllerType=0 controllerNumber=1 scan=13103	19.6499
12038:2	12	R.GHMLENHVER.L			611.294	2	1221.58	1221.58	0	1.3	555	Specific	675.26	465.08	465.08	11.34	46	>sp|P19827|ITIH1_HUMAN Inter-alpha-trypsin inhibitor heavy chain H1 OS=Homo sapiens OX=9606 GN=ITIH1 PE=1 SV=3	11501	20220317_gp1b1_smetryp_nofaims.ScanId;v=1;d1=13204.13204.2	controllerType=0 controllerNumber=1 scan=13204	19.7581
11997:2	12	R.GHMLENHVER.L			611.294	2	1221.58	1221.58	0	1.6	555	Specific	688.47	485.65	485.65	11.2	46	>sp|P19827|ITIH1_HUMAN Inter-alpha-trypsin inhibitor heavy chain H1 OS=Homo sapiens OX=9606 GN=ITIH1 PE=1 SV=3	11501	20220317_gp1b1_smetryp_nofaims.ScanId;v=1;d1=13162.13162.2	controllerType=0 controllerNumber=1 scan=13162	19.7166
10743:3	12	R.GHM[+15.995]LENHVER.L		M[+16]	413.197	3	1237.58	1237.57	0	2.3	555	Specific	372.58	294.22	294.22	5.17	46	>sp|P19827|ITIH1_HUMAN Inter-alpha-trypsin inhibitor heavy chain H1 OS=Homo sapiens OX=9606 GN=ITIH1 PE=1 SV=3	11501	20220317_gp1b1_smetryp_nofaims.ScanId;v=1;d1=11878.11878.3	controllerType=0 controllerNumber=1 scan=11878	18.1716
10799:3	12	R.GHM[+15.995]LENHVER.L		M[+16]	413.197	3	1237.58	1237.57	0	2	555	Specific	417.24	326.52	326.52	5.81	46	>sp|P19827|ITIH1_HUMAN Inter-alpha-trypsin inhibitor heavy chain H1 OS=Homo sapiens OX=9606 GN=ITIH1 PE=1 SV=3	11501	20220317_gp1b1_smetryp_nofaims.ScanId;v=1;d1=11936.11936.3	controllerType=0 controllerNumber=1 scan=11936	18.2505
10991:3	12	R.GHM[+15.995]LENHVER.L		M[+16]	413.197	3	1237.58	1237.57	0	2.3	555	Specific	432.18	360.99	360.99	6.01	46	>sp|P19827|ITIH1_HUMAN Inter-alpha-trypsin inhibitor heavy chain H1 OS=Homo sapiens OX=9606 GN=ITIH1 PE=1 SV=3	11501	20220317_gp1b1_smetryp_nofaims.ScanId;v=1;d1=12133.12133.3	controllerType=0 controllerNumber=1 scan=12133	18.5027
08971:3	12	R.GHM[+15.995]LENHVER.L		M[+16]	413.197	3	1237.58	1237.57	0	2.3	555	Specific	436.9	389.08	389.08	7.26	46	>sp|P19827|ITIH1_HUMAN Inter-alpha-trypsin inhibitor heavy chain H1 OS=Homo sapiens OX=9606 GN=ITIH1 PE=1 SV=3	11501	20220317_gp1b1_smetryp_nofaims.ScanId;v=1;d1=10066.10066.3	controllerType=0 controllerNumber=1 scan=10066	16.0784
08927:3	12	R.GHM[+15.995]LENHVER.L		M[+16]	413.197	3	1237.58	1237.57	0	0.8	555	Specific	464.42	382.73	382.73	7.87	46	>sp|P19827|ITIH1_HUMAN Inter-alpha-trypsin inhibitor heavy chain H1 OS=Homo sapiens OX=9606 GN=ITIH1 PE=1 SV=3	11501	20220317_gp1b1_smetryp_nofaims.ScanId;v=1;d1=10021.10021.3	controllerType=0 controllerNumber=1 scan=10021	16.0233
11041:3	12	R.GHM[+15.995]LENHVER.L		M[+16]	413.197	3	1237.58	1237.57	0	1.3	555	Specific	556.76	461.03	461.03	8.06	46	>sp|P19827|ITIH1_HUMAN Inter-alpha-trypsin inhibitor heavy chain H1 OS=Homo sapiens OX=9606 GN=ITIH1 PE=1 SV=3	11501	20220317_gp1b1_smetryp_nofaims.ScanId;v=1;d1=12184.12184.3	controllerType=0 controllerNumber=1 scan=12184	18.5568
08715:3	12	R.GHM[+15.995]LENHVER.L		M[+16]	413.197	3	1237.58	1237.57	0	2	555	Specific	630.98	497.67	497.67	10.65	46	>sp|P19827|ITIH1_HUMAN Inter-alpha-trypsin inhibitor heavy chain H1 OS=Homo sapiens OX=9606 GN=ITIH1 PE=1 SV=3	11501	20220317_gp1b1_smetryp_nofaims.ScanId;v=1;d1=9803.9803.3	controllerType=0 controllerNumber=1 scan=9803	15.7389
08682:3	12	R.GHM[+15.995]LENHVER.L		M[+16]	413.197	3	1237.58	1237.57	0	2	555	Specific	662.41	517.82	517.82	11.65	46	>sp|P19827|ITIH1_HUMAN Inter-alpha-trypsin inhibitor heavy chain H1 OS=Homo sapiens OX=9606 GN=ITIH1 PE=1 SV=3	11501	20220317_gp1b1_smetryp_nofaims.ScanId;v=1;d1=9769.9769.3	controllerType=0 controllerNumber=1 scan=9769	15.6782
38306:4	12	R.GMADQDGLKPTIDKPSEDSPPLEMLGPR.R			749.37	4	2994.46	2994.45	0	0.9	613	Specific	307.58	307.58	307.58	7.19	46	>sp|P19827|ITIH1_HUMAN Inter-alpha-trypsin inhibitor heavy chain H1 OS=Homo sapiens OX=9606 GN=ITIH1 PE=1 SV=3	11501	20220317_gp1b1_smetryp_nofaims.ScanId;v=1;d1=40691.40691.4	controllerType=0 controllerNumber=1 scan=40691	49.7101
37972:4	12	R.GMADQDGLKPTIDKPSEDSPPLEMLGPR.R			749.37	4	2994.46	2994.45	0	0.9	613	Specific	329.97	329.97	329.97	7.58	46	>sp|P19827|ITIH1_HUMAN Inter-alpha-trypsin inhibitor heavy chain H1 OS=Homo sapiens OX=9606 GN=ITIH1 PE=1 SV=3	11501	20220317_gp1b1_smetryp_nofaims.ScanId;v=1;d1=40349.40349.4	controllerType=0 controllerNumber=1 scan=40349	49.3769
37998:4	12	R.GMADQDGLKPTIDKPSEDSPPLEMLGPR.R			749.371	4	2994.46	2994.45	0	2.1	613	Specific	366.34	366.34	366.34	8.13	46	>sp|P19827|ITIH1_HUMAN Inter-alpha-trypsin inhibitor heavy chain H1 OS=Homo sapiens OX=9606 GN=ITIH1 PE=1 SV=3	11501	20220317_gp1b1_smetryp_nofaims.ScanId;v=1;d1=40376.40376.4	controllerType=0 controllerNumber=1 scan=40376	49.3974
38197:4	12	R.GMADQDGLKPTIDKPSEDSPPLEMLGPR.R			749.374	4	2994.47	2994.45	0	6.2	613	Specific	485.7	485.7	485.7	8.08	46	>sp|P19827|ITIH1_HUMAN Inter-alpha-trypsin inhibitor heavy chain H1 OS=Homo sapiens OX=9606 GN=ITIH1 PE=1 SV=3	11501	20220317_gp1b1_smetryp_nofaims.ScanId;v=1;d1=40580.40580.4	controllerType=0 controllerNumber=1 scan=40580	49.6021
37980:3	12	R.GMADQDGLKPTIDKPSEDSPPLEMLGPR.R			998.823	3	2994.45	2994.45	0	-0.5	613	Specific	642.89	642.89	642.89	11.86	46	>sp|P19827|ITIH1_HUMAN Inter-alpha-trypsin inhibitor heavy chain H1 OS=Homo sapiens OX=9606 GN=ITIH1 PE=1 SV=3	11501	20220317_gp1b1_smetryp_nofaims.ScanId;v=1;d1=40357.40357.3	controllerType=0 controllerNumber=1 scan=40357	49.3811
38029:3	12	R.GMADQDGLKPTIDKPSEDSPPLEMLGPR.R			998.825	3	2994.46	2994.45	0	1.9	613	Specific	704.79	704.79	704.79	14.28	46	>sp|P19827|ITIH1_HUMAN Inter-alpha-trypsin inhibitor heavy chain H1 OS=Homo sapiens OX=9606 GN=ITIH1 PE=1 SV=3	11501	20220317_gp1b1_smetryp_nofaims.ScanId;v=1;d1=40408.40408.3	controllerType=0 controllerNumber=1 scan=40408	49.4276
34576:4	12	R.GMADQDGLKPTIDKPSEDSPPLEM[+15.995]LGPR.R		M[+16]	753.369	4	3010.45	3010.45	0	0.8	613	Specific	401.4	401.4	401.4	9.71	46	>sp|P19827|ITIH1_HUMAN Inter-alpha-trypsin inhibitor heavy chain H1 OS=Homo sapiens OX=9606 GN=ITIH1 PE=1 SV=3	11501	20220317_gp1b1_smetryp_nofaims.ScanId;v=1;d1=36687.36687.4	controllerType=0 controllerNumber=1 scan=36687	44.9292
37238:4	12	R.GM[+15.995]ADQDGLKPTIDKPSEDSPPLEMLGPR.R		M[+16]	753.37	4	3010.46	3010.45	0	2.3	613	Specific	431.73	380.48	228.77	9.32	46	>sp|P19827|ITIH1_HUMAN Inter-alpha-trypsin inhibitor heavy chain H1 OS=Homo sapiens OX=9606 GN=ITIH1 PE=1 SV=3	11501	20220317_gp1b1_smetryp_nofaims.ScanId;v=1;d1=39535.39535.4	controllerType=0 controllerNumber=1 scan=39535	48.4007
36314:4	12	R.GM[+15.995]ADQDGLKPTIDKPSEDSPPLEMLGPR.R		M[+16]	753.368	4	3010.45	3010.45	0	0.2	613	Specific	476.56	476.56	476.56	10.04	46	>sp|P19827|ITIH1_HUMAN Inter-alpha-trypsin inhibitor heavy chain H1 OS=Homo sapiens OX=9606 GN=ITIH1 PE=1 SV=3	11501	20220317_gp1b1_smetryp_nofaims.ScanId;v=1;d1=38588.38588.4	controllerType=0 controllerNumber=1 scan=38588	47.2396
37281:4	12	R.GM[+15.995]ADQDGLKPTIDKPSEDSPPLEMLGPR.R		M[+16]	753.369	4	3010.45	3010.45	0	1.6	613	Specific	477.53	477.53	372.63	10.09	46	>sp|P19827|ITIH1_HUMAN Inter-alpha-trypsin inhibitor heavy chain H1 OS=Homo sapiens OX=9606 GN=ITIH1 PE=1 SV=3	11501	20220317_gp1b1_smetryp_nofaims.ScanId;v=1;d1=39579.39579.4	controllerType=0 controllerNumber=1 scan=39579	48.4535
36351:4	12	R.GM[+15.995]ADQDGLKPTIDKPSEDSPPLEMLGPR.R		M[+16]	753.368	4	3010.45	3010.45	0	-0.3	613	Specific	484.51	484.51	466.32	9.78	46	>sp|P19827|ITIH1_HUMAN Inter-alpha-trypsin inhibitor heavy chain H1 OS=Homo sapiens OX=9606 GN=ITIH1 PE=1 SV=3	11501	20220317_gp1b1_smetryp_nofaims.ScanId;v=1;d1=38626.38626.4	controllerType=0 controllerNumber=1 scan=38626	47.2965
29125:3	13	R.IGITNHDEYSLVR.E			506.264	3	1516.78	1516.78	0	0.3	119	Specific	486.04	333.75	333.75	7	85	>sp|Q9Y490|TLN1_HUMAN Talin-1 OS=Homo sapiens OX=9606 GN=TLN1 PE=1 SV=3	508	20220317_gp1b1_smetryp_nofaims.ScanId;v=1;d1=30833.30833.3	controllerType=0 controllerNumber=1 scan=30833	38.7214
29077:3	13	R.IGITNHDEYSLVR.E			506.264	3	1516.78	1516.78	0	0.9	119	Specific	541.37	410.76	410.76	8.85	85	>sp|Q9Y490|TLN1_HUMAN Talin-1 OS=Homo sapiens OX=9606 GN=TLN1 PE=1 SV=3	508	20220317_gp1b1_smetryp_nofaims.ScanId;v=1;d1=30784.30784.3	controllerType=0 controllerNumber=1 scan=30784	38.6721
15275:2	13	K.KEEITGTLR.K			523.796	2	1046.59	1046.58	0	1.2	138	Specific	517.7	138.72	138.72	4.64	85	>sp|Q9Y490|TLN1_HUMAN Talin-1 OS=Homo sapiens OX=9606 GN=TLN1 PE=1 SV=3	508	20220317_gp1b1_smetryp_nofaims.ScanId;v=1;d1=16510.16510.2	controllerType=0 controllerNumber=1 scan=16510	23.3474
15224:2	13	K.KEEITGTLR.K			523.796	2	1046.58	1046.58	0	-0.1	138	Specific	585.14	194.57	194.57	6.91	85	>sp|Q9Y490|TLN1_HUMAN Talin-1 OS=Homo sapiens OX=9606 GN=TLN1 PE=1 SV=3	508	20220317_gp1b1_smetryp_nofaims.ScanId;v=1;d1=16458.16458.2	controllerType=0 controllerNumber=1 scan=16458	23.3021
32384:3	13	K.LHTDDELNWLDHGR.T			574.272	3	1720.8	1720.8	0	-0.7	165	Specific	356.88	304.56	304.56	5.01	85	>sp|Q9Y490|TLN1_HUMAN Talin-1 OS=Homo sapiens OX=9606 GN=TLN1 PE=1 SV=3	508	20220317_gp1b1_smetryp_nofaims.ScanId;v=1;d1=34278.34278.3	controllerType=0 controllerNumber=1 scan=34278	42.1586
32400:3	13	K.LHTDDELNWLDHGR.T			574.273	3	1720.81	1720.8	0	0.9	165	Specific	390.01	390.01	390.01	7.41	85	>sp|Q9Y490|TLN1_HUMAN Talin-1 OS=Homo sapiens OX=9606 GN=TLN1 PE=1 SV=3	508	20220317_gp1b1_smetryp_nofaims.ScanId;v=1;d1=34295.34295.3	controllerType=0 controllerNumber=1 scan=34295	42.17
27311:3	13	R.EQGVEEHETLLLR.R			518.271	3	1552.8	1552.8	0	1	182	Specific	501.33	426.5	426.5	8.73	85	>sp|Q9Y490|TLN1_HUMAN Talin-1 OS=Homo sapiens OX=9606 GN=TLN1 PE=1 SV=3	508	20220317_gp1b1_smetryp_nofaims.ScanId;v=1;d1=28898.28898.3	controllerType=0 controllerNumber=1 scan=28898	36.7204
27265:3	13	R.EQGVEEHETLLLR.R			518.27	3	1552.8	1552.8	0	-0.7	182	Specific	521.73	397.03	397.03	8.5	85	>sp|Q9Y490|TLN1_HUMAN Talin-1 OS=Homo sapiens OX=9606 GN=TLN1 PE=1 SV=3	508	20220317_gp1b1_smetryp_nofaims.ScanId;v=1;d1=28851.28851.3	controllerType=0 controllerNumber=1 scan=28851	36.6744
27334:2	13	R.EQGVEEHETLLLR.R			776.903	2	1552.8	1552.8	0	0.9	182	Specific	700.03	493.44	493.44	12.69	85	>sp|Q9Y490|TLN1_HUMAN Talin-1 OS=Homo sapiens OX=9606 GN=TLN1 PE=1 SV=3	508	20220317_gp1b1_smetryp_nofaims.ScanId;v=1;d1=28921.28921.2	controllerType=0 controllerNumber=1 scan=28921	36.7359
43465:2	13	R.DPVQLNLLYVQAR.D			764.931	2	1528.85	1528.85	0	3.6	208	Specific	392.6	297.11	297.11	5.6	85	>sp|Q9Y490|TLN1_HUMAN Talin-1 OS=Homo sapiens OX=9606 GN=TLN1 PE=1 SV=3	508	20220317_gp1b1_smetryp_nofaims.ScanId;v=1;d1=46119.46119.2	controllerType=0 controllerNumber=1 scan=46119	56.9609
36930:3	13	K.AC[+57.021]EFAGFQC[+57.021]QIQFGPHNEQK.H		C[+57]*2	799.357	3	2396.06	2396.05	0	0.6	235	Specific	339.63	338.77	338.77	6.66	85	>sp|Q9Y490|TLN1_HUMAN Talin-1 OS=Homo sapiens OX=9606 GN=TLN1 PE=1 SV=3	508	20220317_gp1b1_smetryp_nofaims.ScanId;v=1;d1=39220.39220.3	controllerType=0 controllerNumber=1 scan=39220	48.0417
33043:2	13	K.AGFLDLK.D			382.222	2	763.436	763.435	0	1.9	257	Specific	331.71	124.67	124.67	3.31	85	>sp|Q9Y490|TLN1_HUMAN Talin-1 OS=Homo sapiens OX=9606 GN=TLN1 PE=1 SV=3	508	20220317_gp1b1_smetryp_nofaims.ScanId;v=1;d1=34952.34952.2	controllerType=0 controllerNumber=1 scan=34952	42.8159
32995:2	13	K.AGFLDLK.D			382.222	2	763.436	763.435	0	1.4	257	Specific	335.01	125.82	125.82	3.12	85	>sp|Q9Y490|TLN1_HUMAN Talin-1 OS=Homo sapiens OX=9606 GN=TLN1 PE=1 SV=3	508	20220317_gp1b1_smetryp_nofaims.ScanId;v=1;d1=34903.34903.2	controllerType=0 controllerNumber=1 scan=34903	42.7626
18151:2	13	K.NC[+57.021]GQMSEIEAK.V		C[+57]	633.777	2	1266.55	1266.55	0	0.5	285	Specific	553.91	423.41	423.41	8.63	85	>sp|Q9Y490|TLN1_HUMAN Talin-1 OS=Homo sapiens OX=9606 GN=TLN1 PE=1 SV=3	508	20220317_gp1b1_smetryp_nofaims.ScanId;v=1;d1=19452.19452.2	controllerType=0 controllerNumber=1 scan=19452	26.8147
18107:2	13	K.NC[+57.021]GQMSEIEAK.V		C[+57]	633.777	2	1266.55	1266.55	0	1.3	285	Specific	577.79	467.24	467.24	8.97	85	>sp|Q9Y490|TLN1_HUMAN Talin-1 OS=Homo sapiens OX=9606 GN=TLN1 PE=1 SV=3	508	20220317_gp1b1_smetryp_nofaims.ScanId;v=1;d1=19407.19407.2	controllerType=0 controllerNumber=1 scan=19407	26.7632
40100:2	13	K.EVIQEWNLTNIK.R			743.899	2	1486.79	1486.79	0	1.1	346	Specific	567.63	319.09	319.09	7.31	85	>sp|Q9Y490|TLN1_HUMAN Talin-1 OS=Homo sapiens OX=9606 GN=TLN1 PE=1 SV=3	508	20220317_gp1b1_smetryp_nofaims.ScanId;v=1;d1=42583.42583.2	controllerType=0 controllerNumber=1 scan=42583	52.0331
40077:2	13	K.EVIQEWNLTNIK.R			743.899	2	1486.79	1486.79	0	1.1	346	Specific	689.55	413.17	413.17	12.06	85	>sp|Q9Y490|TLN1_HUMAN Talin-1 OS=Homo sapiens OX=9606 GN=TLN1 PE=1 SV=3	508	20220317_gp1b1_smetryp_nofaims.ScanId;v=1;d1=42559.42559.2	controllerType=0 controllerNumber=1 scan=42559	51.9992
41713:3	13	K.LLAALLEDEGGSGRPLLQAAK.G			708.068	3	2122.19	2122.19	0	1.6	593	Specific	684.23	618.9	618.9	12.83	85	>sp|Q9Y490|TLN1_HUMAN Talin-1 OS=Homo sapiens OX=9606 GN=TLN1 PE=1 SV=3	508	20220317_gp1b1_smetryp_nofaims.ScanId;v=1;d1=44274.44274.3	controllerType=0 controllerNumber=1 scan=44274	54.3049
41679:3	13	K.LLAALLEDEGGSGRPLLQAAK.G			708.068	3	2122.19	2122.19	0	0.8	593	Specific	694.02	626.51	626.51	12.79	85	>sp|Q9Y490|TLN1_HUMAN Talin-1 OS=Homo sapiens OX=9606 GN=TLN1 PE=1 SV=3	508	20220317_gp1b1_smetryp_nofaims.ScanId;v=1;d1=44239.44239.3	controllerType=0 controllerNumber=1 scan=44239	54.2612
42088:2	13	K.GLAGAVSELLR.S			543.32	2	1085.63	1085.63	0	1.8	614	Specific	634.46	308.27	308.27	9.4	85	>sp|Q9Y490|TLN1_HUMAN Talin-1 OS=Homo sapiens OX=9606 GN=TLN1 PE=1 SV=3	508	20220317_gp1b1_smetryp_nofaims.ScanId;v=1;d1=44659.44659.2	controllerType=0 controllerNumber=1 scan=44659	54.8692
42104:2	13	K.GLAGAVSELLR.S			543.32	2	1085.63	1085.63	0	1.1	614	Specific	651.69	328.66	328.66	10.55	85	>sp|Q9Y490|TLN1_HUMAN Talin-1 OS=Homo sapiens OX=9606 GN=TLN1 PE=1 SV=3	508	20220317_gp1b1_smetryp_nofaims.ScanId;v=1;d1=44676.44676.2	controllerType=0 controllerNumber=1 scan=44676	54.8945
09277:2	13	R.SAQPASAEPR.Q			507.254	2	1013.5	1013.5	0	0.1	625	Specific	380.18	266.16	266.16	6	85	>sp|Q9Y490|TLN1_HUMAN Talin-1 OS=Homo sapiens OX=9606 GN=TLN1 PE=1 SV=3	508	20220317_gp1b1_smetryp_nofaims.ScanId;v=1;d1=10379.10379.2	controllerType=0 controllerNumber=1 scan=10379	16.4473
09376:2	13	R.SAQPASAEPR.Q			507.254	2	1013.5	1013.5	0	0.1	625	Specific	405.22	280.44	280.44	6.16	85	>sp|Q9Y490|TLN1_HUMAN Talin-1 OS=Homo sapiens OX=9606 GN=TLN1 PE=1 SV=3	508	20220317_gp1b1_smetryp_nofaims.ScanId;v=1;d1=10480.10480.2	controllerType=0 controllerNumber=1 scan=10480	16.5587
09026:2	13	R.SAQPASAEPR.Q			507.255	2	1013.5	1013.5	0	0.9	625	Specific	545.72	323.85	323.85	7.11	85	>sp|Q9Y490|TLN1_HUMAN Talin-1 OS=Homo sapiens OX=9606 GN=TLN1 PE=1 SV=3	508	20220317_gp1b1_smetryp_nofaims.ScanId;v=1;d1=10122.10122.2	controllerType=0 controllerNumber=1 scan=10122	16.1409
09048:2	13	R.SAQPASAEPR.Q			507.255	2	1013.5	1013.5	0	1.5	625	Specific	574.32	397.19	397.19	8.97	85	>sp|Q9Y490|TLN1_HUMAN Talin-1 OS=Homo sapiens OX=9606 GN=TLN1 PE=1 SV=3	508	20220317_gp1b1_smetryp_nofaims.ScanId;v=1;d1=10145.10145.2	controllerType=0 controllerNumber=1 scan=10145	16.1711
37106:3	13	K.VVAPTISSPVC[+57.021]QEQLVEAGR.L		C[+57]	714.04	3	2140.11	2140.11	0	0.1	722	Specific	338.9	338.9	338.9	5.97	85	>sp|Q9Y490|TLN1_HUMAN Talin-1 OS=Homo sapiens OX=9606 GN=TLN1 PE=1 SV=3	508	20220317_gp1b1_smetryp_nofaims.ScanId;v=1;d1=39400.39400.3	controllerType=0 controllerNumber=1 scan=39400	48.2587
37103:2	13	K.VVAPTISSPVC[+57.021]QEQLVEAGR.L		C[+57]	1070.56	2	2140.11	2140.11	0	-0.4	722	Specific	385.97	385.97	385.97	8.39	85	>sp|Q9Y490|TLN1_HUMAN Talin-1 OS=Homo sapiens OX=9606 GN=TLN1 PE=1 SV=3	508	20220317_gp1b1_smetryp_nofaims.ScanId;v=1;d1=39397.39397.2	controllerType=0 controllerNumber=1 scan=39397	48.2568
37063:2	13	K.VVAPTISSPVC[+57.021]QEQLVEAGR.L		C[+57]	1070.56	2	2140.11	2140.11	0	-0.7	722	Specific	559.59	492.09	492.09	9.03	85	>sp|Q9Y490|TLN1_HUMAN Talin-1 OS=Homo sapiens OX=9606 GN=TLN1 PE=1 SV=3	508	20220317_gp1b1_smetryp_nofaims.ScanId;v=1;d1=39356.39356.2	controllerType=0 controllerNumber=1 scan=39356	48.2021
05392:2	13	K.AHATGAGPAGR.Y			483.249	2	965.491	965.491	0	-0.4	787	Specific	327.02	234.98	234.98	3.19	85	>sp|Q9Y490|TLN1_HUMAN Talin-1 OS=Homo sapiens OX=9606 GN=TLN1 PE=1 SV=3	508	20220317_gp1b1_smetryp_nofaims.ScanId;v=1;d1=6386.6386.2	controllerType=0 controllerNumber=1 scan=6386	10.915
16637:2	13	K.ADAEGESDLENSR.K			696.798	2	1392.59	1392.59	0	1.7	842	Specific	523.21	419.78	419.78	8.92	85	>sp|Q9Y490|TLN1_HUMAN Talin-1 OS=Homo sapiens OX=9606 GN=TLN1 PE=1 SV=3	508	20220317_gp1b1_smetryp_nofaims.ScanId;v=1;d1=17902.17902.2	controllerType=0 controllerNumber=1 scan=17902	24.971
13310:3	13	K.ADAEGESDLENSRK.L			507.565	3	1520.68	1520.68	0	-0.2	842	Specific	604.15	454.29	454.29	10.32	85	>sp|Q9Y490|TLN1_HUMAN Talin-1 OS=Homo sapiens OX=9606 GN=TLN1 PE=1 SV=3	508	20220317_gp1b1_smetryp_nofaims.ScanId;v=1;d1=14504.14504.3	controllerType=0 controllerNumber=1 scan=14504	21.1877
13272:3	13	K.ADAEGESDLENSRK.L			507.565	3	1520.68	1520.68	0	-0.4	842	Specific	654.32	511.24	511.24	11.32	85	>sp|Q9Y490|TLN1_HUMAN Talin-1 OS=Homo sapiens OX=9606 GN=TLN1 PE=1 SV=3	508	20220317_gp1b1_smetryp_nofaims.ScanId;v=1;d1=14465.14465.3	controllerType=0 controllerNumber=1 scan=14465	21.1531
13518:2	13	K.ILADATAK.M			401.738	2	802.468	802.467	0	1.5	862	Specific	321.32	103.2	103.2	3.2	85	>sp|Q9Y490|TLN1_HUMAN Talin-1 OS=Homo sapiens OX=9606 GN=TLN1 PE=1 SV=3	508	20220317_gp1b1_smetryp_nofaims.ScanId;v=1;d1=14716.14716.2	controllerType=0 controllerNumber=1 scan=14716	21.4087
16841:2	13	R.MATNAAAQNAIK.K			602.312	2	1203.62	1203.62	0	1.9	899	Specific	506.18	365.96	365.96	7.29	85	>sp|Q9Y490|TLN1_HUMAN Talin-1 OS=Homo sapiens OX=9606 GN=TLN1 PE=1 SV=3	508	20220317_gp1b1_smetryp_nofaims.ScanId;v=1;d1=18111.18111.2	controllerType=0 controllerNumber=1 scan=18111	25.2243
16813:2	13	R.MATNAAAQNAIK.K			602.312	2	1203.62	1203.62	0	1.2	899	Specific	527.94	389	389	8.7	85	>sp|Q9Y490|TLN1_HUMAN Talin-1 OS=Homo sapiens OX=9606 GN=TLN1 PE=1 SV=3	508	20220317_gp1b1_smetryp_nofaims.ScanId;v=1;d1=18082.18082.2	controllerType=0 controllerNumber=1 scan=18082	25.1918
41214:2	13	K.AVAEQIPLLVQGVR.G			746.947	2	1492.89	1492.88	0	1.2	958	Specific	494.07	375.67	375.67	7.52	85	>sp|Q9Y490|TLN1_HUMAN Talin-1 OS=Homo sapiens OX=9606 GN=TLN1 PE=1 SV=3	508	20220317_gp1b1_smetryp_nofaims.ScanId;v=1;d1=43762.43762.2	controllerType=0 controllerNumber=1 scan=43762	53.6291
41175:2	13	K.AVAEQIPLLVQGVR.G			746.947	2	1492.89	1492.88	0	2	958	Specific	521.45	419.63	419.63	8.92	85	>sp|Q9Y490|TLN1_HUMAN Talin-1 OS=Homo sapiens OX=9606 GN=TLN1 PE=1 SV=3	508	20220317_gp1b1_smetryp_nofaims.ScanId;v=1;d1=43722.43722.2	controllerType=0 controllerNumber=1 scan=43722	53.5633
47970:3	13	R.GSQAQPDSPSAQLALIAASQSFLQPGGK.M			918.809	3	2754.41	2754.41	0	2.7	972	Specific	458.03	458.03	458.03	9.03	85	>sp|Q9Y490|TLN1_HUMAN Talin-1 OS=Homo sapiens OX=9606 GN=TLN1 PE=1 SV=3	508	20220317_gp1b1_smetryp_nofaims.ScanId;v=1;d1=50782.50782.3	controllerType=0 controllerNumber=1 scan=50782	65.4163
47948:3	13	R.GSQAQPDSPSAQLALIAASQSFLQPGGK.M			918.81	3	2754.41	2754.41	0	3.3	972	Specific	480.85	480.85	480.85	9.42	85	>sp|Q9Y490|TLN1_HUMAN Talin-1 OS=Homo sapiens OX=9606 GN=TLN1 PE=1 SV=3	508	20220317_gp1b1_smetryp_nofaims.ScanId;v=1;d1=50759.50759.3	controllerType=0 controllerNumber=1 scan=50759	65.3562
36339:2	13	K.NLGTALAELR.T			529.304	2	1057.6	1057.6	0	0.1	1026	Specific	313.24	107.64	107.64	3.47	85	>sp|Q9Y490|TLN1_HUMAN Talin-1 OS=Homo sapiens OX=9606 GN=TLN1 PE=1 SV=3	508	20220317_gp1b1_smetryp_nofaims.ScanId;v=1;d1=38613.38613.2	controllerType=0 controllerNumber=1 scan=38613	47.2802
36283:2	13	K.NLGTALAELR.T			529.304	2	1057.6	1057.6	0	0.3	1026	Specific	409.25	182.48	182.48	5.47	85	>sp|Q9Y490|TLN1_HUMAN Talin-1 OS=Homo sapiens OX=9606 GN=TLN1 PE=1 SV=3	508	20220317_gp1b1_smetryp_nofaims.ScanId;v=1;d1=38556.38556.2	controllerType=0 controllerNumber=1 scan=38556	47.1941
14178:2	13	K.AVTQALNR.C			436.751	2	872.495	872.495	0	0.3	1191	Specific	404.86	158.06	158.06	5.05	85	>sp|Q9Y490|TLN1_HUMAN Talin-1 OS=Homo sapiens OX=9606 GN=TLN1 PE=1 SV=3	508	20220317_gp1b1_smetryp_nofaims.ScanId;v=1;d1=15389.15389.2	controllerType=0 controllerNumber=1 scan=15389	22.0623
14127:2	13	K.AVTQALNR.C			436.752	2	872.496	872.495	0	1.5	1191	Specific	462.05	196.95	196.95	5.56	85	>sp|Q9Y490|TLN1_HUMAN Talin-1 OS=Homo sapiens OX=9606 GN=TLN1 PE=1 SV=3	508	20220317_gp1b1_smetryp_nofaims.ScanId;v=1;d1=15337.15337.2	controllerType=0 controllerNumber=1 scan=15337	22.0223
42679:3	13	R.LNEAAAGLNQAATELVQASR.G			676.356	3	2027.05	2027.05	0	0.9	1242	Specific	326.23	297.27	297.27	5.96	85	>sp|Q9Y490|TLN1_HUMAN Talin-1 OS=Homo sapiens OX=9606 GN=TLN1 PE=1 SV=3	508	20220317_gp1b1_smetryp_nofaims.ScanId;v=1;d1=45302.45302.3	controllerType=0 controllerNumber=1 scan=45302	55.7524
42652:3	13	R.LNEAAAGLNQAATELVQASR.G			676.357	3	2027.06	2027.05	0	1.9	1242	Specific	440.58	435.3	435.3	8.45	85	>sp|Q9Y490|TLN1_HUMAN Talin-1 OS=Homo sapiens OX=9606 GN=TLN1 PE=1 SV=3	508	20220317_gp1b1_smetryp_nofaims.ScanId;v=1;d1=45274.45274.3	controllerType=0 controllerNumber=1 scan=45274	55.6979
42676:2	13	R.LNEAAAGLNQAATELVQASR.G			1014.03	2	2027.05	2027.05	0	0.9	1242	Specific	553.49	495.69	495.69	9.4	85	>sp|Q9Y490|TLN1_HUMAN Talin-1 OS=Homo sapiens OX=9606 GN=TLN1 PE=1 SV=3	508	20220317_gp1b1_smetryp_nofaims.ScanId;v=1;d1=45299.45299.2	controllerType=0 controllerNumber=1 scan=45299	55.7457
42647:2	13	R.LNEAAAGLNQAATELVQASR.G			1014.03	2	2027.06	2027.05	0	1.9	1242	Specific	636.6	573.07	573.07	11.83	85	>sp|Q9Y490|TLN1_HUMAN Talin-1 OS=Homo sapiens OX=9606 GN=TLN1 PE=1 SV=3	508	20220317_gp1b1_smetryp_nofaims.ScanId;v=1;d1=45269.45269.2	controllerType=0 controllerNumber=1 scan=45269	55.6884
13919:2	13	R.GTPQDLAR.A			429.228	2	857.449	857.448	0	1.6	1262	Specific	342.48	183.76	183.76	4.84	85	>sp|Q9Y490|TLN1_HUMAN Talin-1 OS=Homo sapiens OX=9606 GN=TLN1 PE=1 SV=3	508	20220317_gp1b1_smetryp_nofaims.ScanId;v=1;d1=15125.15125.2	controllerType=0 controllerNumber=1 scan=15125	21.8058
13871:2	13	R.GTPQDLAR.A			429.228	2	857.45	857.448	0	2.5	1262	Specific	361.42	207.33	207.33	4.7	85	>sp|Q9Y490|TLN1_HUMAN Talin-1 OS=Homo sapiens OX=9606 GN=TLN1 PE=1 SV=3	508	20220317_gp1b1_smetryp_nofaims.ScanId;v=1;d1=15076.15076.2	controllerType=0 controllerNumber=1 scan=15076	21.7487
14695:2	13	R.AQVVSNLK.G			429.756	2	858.505	858.504	0	0.9	1299	Specific	319.36	132.12	132.12	3.6	85	>sp|Q9Y490|TLN1_HUMAN Talin-1 OS=Homo sapiens OX=9606 GN=TLN1 PE=1 SV=3	508	20220317_gp1b1_smetryp_nofaims.ScanId;v=1;d1=15918.15918.2	controllerType=0 controllerNumber=1 scan=15918	22.7098
23724:2	13	K.ALSTDPAAPNLK.S			599.328	2	1197.65	1197.65	0	0.5	1321	Specific	468.11	359.93	359.93	6.98	85	>sp|Q9Y490|TLN1_HUMAN Talin-1 OS=Homo sapiens OX=9606 GN=TLN1 PE=1 SV=3	508	20220317_gp1b1_smetryp_nofaims.ScanId;v=1;d1=25169.25169.2	controllerType=0 controllerNumber=1 scan=25169	32.6915
23670:2	13	K.ALSTDPAAPNLK.S			599.328	2	1197.65	1197.65	0	0.8	1321	Specific	565.23	392.67	392.67	8.92	85	>sp|Q9Y490|TLN1_HUMAN Talin-1 OS=Homo sapiens OX=9606 GN=TLN1 PE=1 SV=3	508	20220317_gp1b1_smetryp_nofaims.ScanId;v=1;d1=25114.25114.2	controllerType=0 controllerNumber=1 scan=25114	32.6268
18978:2	13	K.EVANSTANLVK.T			573.312	2	1145.62	1145.62	0	0.2	1531	Specific	324.84	146.46	146.46	3.81	85	>sp|Q9Y490|TLN1_HUMAN Talin-1 OS=Homo sapiens OX=9606 GN=TLN1 PE=1 SV=3	508	20220317_gp1b1_smetryp_nofaims.ScanId;v=1;d1=20296.20296.2	controllerType=0 controllerNumber=1 scan=20296	27.6926
18913:2	13	K.EVANSTANLVK.T			573.312	2	1145.62	1145.62	0	1.1	1531	Specific	511.48	261.97	261.97	6.7	85	>sp|Q9Y490|TLN1_HUMAN Talin-1 OS=Homo sapiens OX=9606 GN=TLN1 PE=1 SV=3	508	20220317_gp1b1_smetryp_nofaims.ScanId;v=1;d1=20230.20230.2	controllerType=0 controllerNumber=1 scan=20230	27.6271
24640:2	13	K.ALDGAFTEENR.A			611.789	2	1222.57	1222.57	0	1.2	1545	Specific	440	309.45	309.45	6.51	85	>sp|Q9Y490|TLN1_HUMAN Talin-1 OS=Homo sapiens OX=9606 GN=TLN1 PE=1 SV=3	508	20220317_gp1b1_smetryp_nofaims.ScanId;v=1;d1=26104.26104.2	controllerType=0 controllerNumber=1 scan=26104	33.6801
24596:2	13	K.ALDGAFTEENR.A			611.79	2	1222.57	1222.57	0	2.5	1545	Specific	477.39	355.58	355.58	6.75	85	>sp|Q9Y490|TLN1_HUMAN Talin-1 OS=Homo sapiens OX=9606 GN=TLN1 PE=1 SV=3	508	20220317_gp1b1_smetryp_nofaims.ScanId;v=1;d1=26059.26059.2	controllerType=0 controllerNumber=1 scan=26059	33.6356
41390:3	13	R.DKAPGQLEC[+57.021]ETAIAALNSC[+57.021]LR.D		C[+57]*2	773.048	3	2317.13	2317.13	0	1	1653	Specific	411.93	411.93	411.93	8.11	85	>sp|Q9Y490|TLN1_HUMAN Talin-1 OS=Homo sapiens OX=9606 GN=TLN1 PE=1 SV=3	508	20220317_gp1b1_smetryp_nofaims.ScanId;v=1;d1=43942.43942.3	controllerType=0 controllerNumber=1 scan=43942	53.847
43207:2	13	R.DLDQASLAAVSQQLAPR.E			891.972	2	1782.94	1782.93	0	1.3	1674	Specific	598.66	524.56	524.56	10.67	85	>sp|Q9Y490|TLN1_HUMAN Talin-1 OS=Homo sapiens OX=9606 GN=TLN1 PE=1 SV=3	508	20220317_gp1b1_smetryp_nofaims.ScanId;v=1;d1=45845.45845.2	controllerType=0 controllerNumber=1 scan=45845	56.5666
27378:3	13	K.TLSHPQQMALLDQTK.T			570.967	3	1710.89	1710.88	0	0.7	1752	Specific	538.17	462.54	462.54	8.87	85	>sp|Q9Y490|TLN1_HUMAN Talin-1 OS=Homo sapiens OX=9606 GN=TLN1 PE=1 SV=3	508	20220317_gp1b1_smetryp_nofaims.ScanId;v=1;d1=28966.28966.3	controllerType=0 controllerNumber=1 scan=28966	36.7848
27343:3	13	K.TLSHPQQMALLDQTK.T			570.967	3	1710.89	1710.88	0	0.9	1752	Specific	604.14	500.82	500.82	11.23	85	>sp|Q9Y490|TLN1_HUMAN Talin-1 OS=Homo sapiens OX=9606 GN=TLN1 PE=1 SV=3	508	20220317_gp1b1_smetryp_nofaims.ScanId;v=1;d1=28930.28930.3	controllerType=0 controllerNumber=1 scan=28930	36.7438
47507:2	13	K.TLAESALQLLYTAK.E			761.431	2	1521.85	1521.85	0	1.5	1767	Specific	629.24	570.63	570.63	11.28	85	>sp|Q9Y490|TLN1_HUMAN Talin-1 OS=Homo sapiens OX=9606 GN=TLN1 PE=1 SV=3	508	20220317_gp1b1_smetryp_nofaims.ScanId;v=1;d1=50299.50299.2	controllerType=0 controllerNumber=1 scan=50299	64.3529
47519:2	13	K.TLAESALQLLYTAK.E			761.43	2	1521.85	1521.85	0	0.4	1767	Specific	733.5	655.3	655.3	13.23	85	>sp|Q9Y490|TLN1_HUMAN Talin-1 OS=Homo sapiens OX=9606 GN=TLN1 PE=1 SV=3	508	20220317_gp1b1_smetryp_nofaims.ScanId;v=1;d1=50312.50312.2	controllerType=0 controllerNumber=1 scan=50312	64.3774
34512:2	13	K.AIAVTVQEMVTK.S			645.362	2	1289.72	1289.71	0	3.4	1863	Specific	408.22	256.72	256.72	5.99	85	>sp|Q9Y490|TLN1_HUMAN Talin-1 OS=Homo sapiens OX=9606 GN=TLN1 PE=1 SV=3	508	20220317_gp1b1_smetryp_nofaims.ScanId;v=1;d1=36621.36621.2	controllerType=0 controllerNumber=1 scan=36621	44.8334
21028:3	13	R.VQELGHGC[+57.021]AALVTK.A		C[+57]	494.93	3	1482.78	1482.77	0	2	1920	Specific	353.66	201.65	201.65	5.5	85	>sp|Q9Y490|TLN1_HUMAN Talin-1 OS=Homo sapiens OX=9606 GN=TLN1 PE=1 SV=3	508	20220317_gp1b1_smetryp_nofaims.ScanId;v=1;d1=22395.22395.3	controllerType=0 controllerNumber=1 scan=22395	29.8965
20931:2	13	K.AGALQC[+57.021]SPSDAYTK.K		C[+57]	734.84	2	1468.67	1468.67	0	-1.2	1934	Specific	500.45	491.67	491.67	8.36	85	>sp|Q9Y490|TLN1_HUMAN Talin-1 OS=Homo sapiens OX=9606 GN=TLN1 PE=1 SV=3	508	20220317_gp1b1_smetryp_nofaims.ScanId;v=1;d1=22295.22295.2	controllerType=0 controllerNumber=1 scan=22295	29.7909
20954:2	13	K.AGALQC[+57.021]SPSDAYTK.K		C[+57]	734.841	2	1468.67	1468.67	0	0.3	1934	Specific	599.35	576.71	576.71	10.23	85	>sp|Q9Y490|TLN1_HUMAN Talin-1 OS=Homo sapiens OX=9606 GN=TLN1 PE=1 SV=3	508	20220317_gp1b1_smetryp_nofaims.ScanId;v=1;d1=22319.22319.2	controllerType=0 controllerNumber=1 scan=22319	29.8214
13774:2	13	K.KELIEC[+57.021]AR.R		C[+57]	509.772	2	1018.54	1018.53	0	1.1	1948	Specific	457.04	104.62	104.62	3.06	85	>sp|Q9Y490|TLN1_HUMAN Talin-1 OS=Homo sapiens OX=9606 GN=TLN1 PE=1 SV=3	508	20220317_gp1b1_smetryp_nofaims.ScanId;v=1;d1=14977.14977.2	controllerType=0 controllerNumber=1 scan=14977	21.6603
13483:2	13	R.EGTETFADHR.E			581.76	2	1162.51	1162.51	0	1.2	2007	Specific	561.36	416.13	416.13	8.56	85	>sp|Q9Y490|TLN1_HUMAN Talin-1 OS=Homo sapiens OX=9606 GN=TLN1 PE=1 SV=3	508	20220317_gp1b1_smetryp_nofaims.ScanId;v=1;d1=14680.14680.2	controllerType=0 controllerNumber=1 scan=14680	21.3732
14879:2	13	K.VLVQNAAGSQEK.L			622.336	2	1243.67	1243.66	0	1.2	2032	Specific	662.74	339.12	339.12	10.55	85	>sp|Q9Y490|TLN1_HUMAN Talin-1 OS=Homo sapiens OX=9606 GN=TLN1 PE=1 SV=3	508	20220317_gp1b1_smetryp_nofaims.ScanId;v=1;d1=16106.16106.2	controllerType=0 controllerNumber=1 scan=16106	22.9058
14847:2	13	K.VLVQNAAGSQEK.L			622.336	2	1243.67	1243.66	0	1.2	2032	Specific	714.41	422.97	422.97	13.06	85	>sp|Q9Y490|TLN1_HUMAN Talin-1 OS=Homo sapiens OX=9606 GN=TLN1 PE=1 SV=3	508	20220317_gp1b1_smetryp_nofaims.ScanId;v=1;d1=16073.16073.2	controllerType=0 controllerNumber=1 scan=16073	22.866
34707:2	13	K.VGDDPAVWQLK.N			614.324	2	1227.64	1227.64	0	3	2105	Specific	466.03	456.48	456.48	8.18	85	>sp|Q9Y490|TLN1_HUMAN Talin-1 OS=Homo sapiens OX=9606 GN=TLN1 PE=1 SV=3	508	20220317_gp1b1_smetryp_nofaims.ScanId;v=1;d1=36821.36821.2	controllerType=0 controllerNumber=1 scan=36821	45.0866
34616:2	13	K.VGDDPAVWQLK.N			614.323	2	1227.64	1227.64	0	2.2	2105	Specific	500.18	400.63	400.63	8.56	85	>sp|Q9Y490|TLN1_HUMAN Talin-1 OS=Homo sapiens OX=9606 GN=TLN1 PE=1 SV=3	508	20220317_gp1b1_smetryp_nofaims.ScanId;v=1;d1=36728.36728.2	controllerType=0 controllerNumber=1 scan=36728	44.9818
38932:2	13	K.VMVTNVTSLLK.T			602.852	2	1204.7	1204.7	0	0.5	2120	Specific	409.01	353.43	353.43	6.64	85	>sp|Q9Y490|TLN1_HUMAN Talin-1 OS=Homo sapiens OX=9606 GN=TLN1 PE=1 SV=3	508	20220317_gp1b1_smetryp_nofaims.ScanId;v=1;d1=41332.41332.2	controllerType=0 controllerNumber=1 scan=41332	50.5029
38908:2	13	K.VMVTNVTSLLK.T			602.854	2	1204.7	1204.7	0	2.6	2120	Specific	430.23	388.35	388.35	7.9	85	>sp|Q9Y490|TLN1_HUMAN Talin-1 OS=Homo sapiens OX=9606 GN=TLN1 PE=1 SV=3	508	20220317_gp1b1_smetryp_nofaims.ScanId;v=1;d1=41307.41307.2	controllerType=0 controllerNumber=1 scan=41307	50.4818
06585:2	13	K.AVEDEATK.G			431.712	2	862.416	862.415	0	1.2	2134	Specific	307	151.31	151.31	4.66	85	>sp|Q9Y490|TLN1_HUMAN Talin-1 OS=Homo sapiens OX=9606 GN=TLN1 PE=1 SV=3	508	20220317_gp1b1_smetryp_nofaims.ScanId;v=1;d1=7612.7612.2	controllerType=0 controllerNumber=1 scan=7612	12.5773
26698:2	13	R.QEDVIATANLSR.R			658.844	2	1316.68	1316.68	0	0.5	2198	Specific	455.6	268.87	268.87	6.05	85	>sp|Q9Y490|TLN1_HUMAN Talin-1 OS=Homo sapiens OX=9606 GN=TLN1 PE=1 SV=3	508	20220317_gp1b1_smetryp_nofaims.ScanId;v=1;d1=28273.28273.2	controllerType=0 controllerNumber=1 scan=28273	36.1139
26646:2	13	R.QEDVIATANLSR.R			658.845	2	1316.68	1316.68	0	1.1	2198	Specific	566.71	314.91	314.91	7.31	85	>sp|Q9Y490|TLN1_HUMAN Talin-1 OS=Homo sapiens OX=9606 GN=TLN1 PE=1 SV=3	508	20220317_gp1b1_smetryp_nofaims.ScanId;v=1;d1=28220.28220.2	controllerType=0 controllerNumber=1 scan=28220	36.0703
21326:3	13	K.EAAYHPEVAPDVR.L			485.241	3	1453.71	1453.71	0	1.8	2221	Specific	423.48	390.06	390.06	8.17	85	>sp|Q9Y490|TLN1_HUMAN Talin-1 OS=Homo sapiens OX=9606 GN=TLN1 PE=1 SV=3	508	20220317_gp1b1_smetryp_nofaims.ScanId;v=1;d1=22699.22699.3	controllerType=0 controllerNumber=1 scan=22699	30.201
21279:3	13	K.EAAYHPEVAPDVR.L			485.241	3	1453.71	1453.71	0	1	2221	Specific	495.85	436.6	436.6	8.74	85	>sp|Q9Y490|TLN1_HUMAN Talin-1 OS=Homo sapiens OX=9606 GN=TLN1 PE=1 SV=3	508	20220317_gp1b1_smetryp_nofaims.ScanId;v=1;d1=22651.22651.3	controllerType=0 controllerNumber=1 scan=22651	30.1507
46978:2	13	R.VAGSVTELIQAAEAMK.G			809.431	2	1617.85	1617.85	0	1.3	2276	Specific	474.82	396.58	396.58	9.06	85	>sp|Q9Y490|TLN1_HUMAN Talin-1 OS=Homo sapiens OX=9606 GN=TLN1 PE=1 SV=3	508	20220317_gp1b1_smetryp_nofaims.ScanId;v=1;d1=49749.49749.2	controllerType=0 controllerNumber=1 scan=49749	63.2241
46954:2	13	R.VAGSVTELIQAAEAMK.G			809.431	2	1617.85	1617.85	0	2	2276	Specific	555.69	449.41	449.41	9.28	85	>sp|Q9Y490|TLN1_HUMAN Talin-1 OS=Homo sapiens OX=9606 GN=TLN1 PE=1 SV=3	508	20220317_gp1b1_smetryp_nofaims.ScanId;v=1;d1=49724.49724.2	controllerType=0 controllerNumber=1 scan=49724	63.1622
45946:2	13	K.EADESLNFEEQILEAAK.S			968.464	2	1935.92	1935.92	0	1.7	2334	Specific	457.22	415.18	415.18	8.79	85	>sp|Q9Y490|TLN1_HUMAN Talin-1 OS=Homo sapiens OX=9606 GN=TLN1 PE=1 SV=3	508	20220317_gp1b1_smetryp_nofaims.ScanId;v=1;d1=48679.48679.2	controllerType=0 controllerNumber=1 scan=48679	61.1678
45929:2	13	K.EADESLNFEEQILEAAK.S			968.465	2	1935.92	1935.92	0	1.9	2334	Specific	592.68	574.27	574.27	10.67	85	>sp|Q9Y490|TLN1_HUMAN Talin-1 OS=Homo sapiens OX=9606 GN=TLN1 PE=1 SV=3	508	20220317_gp1b1_smetryp_nofaims.ScanId;v=1;d1=48661.48661.2	controllerType=0 controllerNumber=1 scan=48661	61.1211
27109:2	13	K.SIAAATSALVK.A			516.309	2	1031.61	1031.61	0	0.8	2351	Specific	508.4	220.97	220.97	6.36	85	>sp|Q9Y490|TLN1_HUMAN Talin-1 OS=Homo sapiens OX=9606 GN=TLN1 PE=1 SV=3	508	20220317_gp1b1_smetryp_nofaims.ScanId;v=1;d1=28692.28692.2	controllerType=0 controllerNumber=1 scan=28692	36.5245
27085:2	13	K.SIAAATSALVK.A			516.309	2	1031.61	1031.61	0	1.3	2351	Specific	509.83	234.23	234.23	6.41	85	>sp|Q9Y490|TLN1_HUMAN Talin-1 OS=Homo sapiens OX=9606 GN=TLN1 PE=1 SV=3	508	20220317_gp1b1_smetryp_nofaims.ScanId;v=1;d1=28667.28667.2	controllerType=0 controllerNumber=1 scan=28667	36.4966
45178:3	13	K.VGAIPANALDDGQWSQGLISAAR.M			770.734	3	2310.19	2310.18	0	1.2	2376	Specific	403.98	403.98	403.98	8.21	85	>sp|Q9Y490|TLN1_HUMAN Talin-1 OS=Homo sapiens OX=9606 GN=TLN1 PE=1 SV=3	508	20220317_gp1b1_smetryp_nofaims.ScanId;v=1;d1=47885.47885.3	controllerType=0 controllerNumber=1 scan=47885	59.7526
27661:2	13	K.AAAFEEQENETVVVK.E			832.413	2	1663.82	1663.82	0	1.4	2477	Specific	456.07	418.55	418.55	8.4	85	>sp|Q9Y490|TLN1_HUMAN Talin-1 OS=Homo sapiens OX=9606 GN=TLN1 PE=1 SV=3	508	20220317_gp1b1_smetryp_nofaims.ScanId;v=1;d1=29254.29254.2	controllerType=0 controllerNumber=1 scan=29254	37.0696
24785:3	13	K.FLPSELRDEH.-			414.876	3	1242.61	1242.61	0	1.5	2532	CRagged	302.58	301.1	301.1	3.48	85	>sp|Q9Y490|TLN1_HUMAN Talin-1 OS=Homo sapiens OX=9606 GN=TLN1 PE=1 SV=3	508	20220317_gp1b1_smetryp_nofaims.ScanId;v=1;d1=26252.26252.3	controllerType=0 controllerNumber=1 scan=26252	33.8544
24745:3	13	K.FLPSELRDEH.-			414.876	3	1242.61	1242.61	0	2.2	2532	CRagged	349.42	348.81	348.81	4.34	85	>sp|Q9Y490|TLN1_HUMAN Talin-1 OS=Homo sapiens OX=9606 GN=TLN1 PE=1 SV=3	508	20220317_gp1b1_smetryp_nofaims.ScanId;v=1;d1=26211.26211.3	controllerType=0 controllerNumber=1 scan=26211	33.8014
05101:2	14	R.GHRPLDK.K			411.734	2	822.46	822.458	0	2.3	45	Specific	371.1	225.91	225.91	3.36	44	>sp|P02675|FIBB_HUMAN Fibrinogen beta chain OS=Homo sapiens OX=9606 GN=FGB PE=1 SV=2	13320	20220317_gp1b1_smetryp_nofaims.ScanId;v=1;d1=6086.6086.2	controllerType=0 controllerNumber=1 scan=6086	10.4516
05066:2	14	R.GHRPLDK.K			411.733	2	822.46	822.458	0	2	45	Specific	387.29	228.72	228.72	4.24	44	>sp|P02675|FIBB_HUMAN Fibrinogen beta chain OS=Homo sapiens OX=9606 GN=FGB PE=1 SV=2	13320	20220317_gp1b1_smetryp_nofaims.ScanId;v=1;d1=6050.6050.2	controllerType=0 controllerNumber=1 scan=6050	10.396
04907:2	14	R.GHRPLDK.K			411.734	2	822.46	822.458	0	2.7	45	Specific	409.74	231.35	231.35	3.29	44	>sp|P02675|FIBB_HUMAN Fibrinogen beta chain OS=Homo sapiens OX=9606 GN=FGB PE=1 SV=2	13320	20220317_gp1b1_smetryp_nofaims.ScanId;v=1;d1=5886.5886.2	controllerType=0 controllerNumber=1 scan=5886	10.1415
05254:2	14	R.GHRPLDK.K			411.734	2	822.46	822.458	0	2.3	45	Specific	409.79	257.14	257.14	4.85	44	>sp|P02675|FIBB_HUMAN Fibrinogen beta chain OS=Homo sapiens OX=9606 GN=FGB PE=1 SV=2	13320	20220317_gp1b1_smetryp_nofaims.ScanId;v=1;d1=6244.6244.2	controllerType=0 controllerNumber=1 scan=6244	10.702
04724:2	14	R.GHRPLDK.K			411.733	2	822.46	822.458	0	1.8	45	Specific	424.6	255.76	255.76	4.99	44	>sp|P02675|FIBB_HUMAN Fibrinogen beta chain OS=Homo sapiens OX=9606 GN=FGB PE=1 SV=2	13320	20220317_gp1b1_smetryp_nofaims.ScanId;v=1;d1=5697.5697.2	controllerType=0 controllerNumber=1 scan=5697	9.8402
04878:2	14	R.GHRPLDK.K			411.734	2	822.46	822.458	0	2.7	45	Specific	427.48	282.29	282.29	4.77	44	>sp|P02675|FIBB_HUMAN Fibrinogen beta chain OS=Homo sapiens OX=9606 GN=FGB PE=1 SV=2	13320	20220317_gp1b1_smetryp_nofaims.ScanId;v=1;d1=5856.5856.2	controllerType=0 controllerNumber=1 scan=5856	10.0943
04699:2	14	R.GHRPLDK.K			411.734	2	822.46	822.458	0	2.5	45	Specific	440.43	294.21	294.21	4.5	44	>sp|P02675|FIBB_HUMAN Fibrinogen beta chain OS=Homo sapiens OX=9606 GN=FGB PE=1 SV=2	13320	20220317_gp1b1_smetryp_nofaims.ScanId;v=1;d1=5671.5671.2	controllerType=0 controllerNumber=1 scan=5671	9.7982
05287:2	14	R.GHRPLDK.K			411.733	2	822.46	822.458	0	2	45	Specific	467.87	256.48	256.48	5.46	44	>sp|P02675|FIBB_HUMAN Fibrinogen beta chain OS=Homo sapiens OX=9606 GN=FGB PE=1 SV=2	13320	20220317_gp1b1_smetryp_nofaims.ScanId;v=1;d1=6278.6278.2	controllerType=0 controllerNumber=1 scan=6278	10.7594
12296:3	14	K.REEAPSLR.P			319.842	3	957.512	957.511	0	0.6	53	Specific	396.14	157.08	157.08	4.71	44	>sp|P02675|FIBB_HUMAN Fibrinogen beta chain OS=Homo sapiens OX=9606 GN=FGB PE=1 SV=2	13320	20220317_gp1b1_smetryp_nofaims.ScanId;v=1;d1=13468.13468.3	controllerType=0 controllerNumber=1 scan=13468	20.0489
12335:3	14	K.REEAPSLR.P			319.842	3	957.512	957.511	0	0.9	53	Specific	417.56	191.58	191.58	5.25	44	>sp|P02675|FIBB_HUMAN Fibrinogen beta chain OS=Homo sapiens OX=9606 GN=FGB PE=1 SV=2	13320	20220317_gp1b1_smetryp_nofaims.ScanId;v=1;d1=13508.13508.3	controllerType=0 controllerNumber=1 scan=13508	20.0942
12327:2	14	K.REEAPSLR.P			479.26	2	957.512	957.511	0	0.7	53	Specific	515.31	188.42	188.42	3.67	44	>sp|P02675|FIBB_HUMAN Fibrinogen beta chain OS=Homo sapiens OX=9606 GN=FGB PE=1 SV=2	13320	20220317_gp1b1_smetryp_nofaims.ScanId;v=1;d1=13500.13500.2	controllerType=0 controllerNumber=1 scan=13500	20.0895
12283:2	14	K.REEAPSLR.P			479.26	2	957.512	957.511	0	0.5	53	Specific	522.88	157.73	157.73	4.09	44	>sp|P02675|FIBB_HUMAN Fibrinogen beta chain OS=Homo sapiens OX=9606 GN=FGB PE=1 SV=2	13320	20220317_gp1b1_smetryp_nofaims.ScanId;v=1;d1=13455.13455.2	controllerType=0 controllerNumber=1 scan=13455	20.0405
25802:3	14	K.REEAPSLRPAPPPISGGGYR.A			703.04	3	2107.11	2107.1	0	0.5	53	Specific	558.71	490.93	490.93	8.99	44	>sp|P02675|FIBB_HUMAN Fibrinogen beta chain OS=Homo sapiens OX=9606 GN=FGB PE=1 SV=2	13320	20220317_gp1b1_smetryp_nofaims.ScanId;v=1;d1=27359.27359.3	controllerType=0 controllerNumber=1 scan=27359	35.1938
25841:3	14	K.REEAPSLRPAPPPISGGGYR.A			703.039	3	2107.1	2107.1	0	-0.2	53	Specific	616.93	525.33	525.33	11.38	44	>sp|P02675|FIBB_HUMAN Fibrinogen beta chain OS=Homo sapiens OX=9606 GN=FGB PE=1 SV=2	13320	20220317_gp1b1_smetryp_nofaims.ScanId;v=1;d1=27399.27399.3	controllerType=0 controllerNumber=1 scan=27399	35.2281
25590:3	14	K.REEAPSLRPAPPPISGGGYR.A			703.041	3	2107.11	2107.1	0	1.7	53	Specific	698.6	612.45	612.45	12.42	44	>sp|P02675|FIBB_HUMAN Fibrinogen beta chain OS=Homo sapiens OX=9606 GN=FGB PE=1 SV=2	13320	20220317_gp1b1_smetryp_nofaims.ScanId;v=1;d1=27138.27138.3	controllerType=0 controllerNumber=1 scan=27138	34.9586
25605:3	14	K.REEAPSLRPAPPPISGGGYR.A			703.041	3	2107.11	2107.1	0	1.7	53	Specific	773.68	682.66	682.66	14.42	44	>sp|P02675|FIBB_HUMAN Fibrinogen beta chain OS=Homo sapiens OX=9606 GN=FGB PE=1 SV=2	13320	20220317_gp1b1_smetryp_nofaims.ScanId;v=1;d1=27154.27154.3	controllerType=0 controllerNumber=1 scan=27154	34.9823
28959:3	14	R.EEAPSLRPAPPPISGGGYR.A			651.006	3	1951	1951	0	-0.2	54	Specific	569.36	569.36	569.36	9.32	44	>sp|P02675|FIBB_HUMAN Fibrinogen beta chain OS=Homo sapiens OX=9606 GN=FGB PE=1 SV=2	13320	20220317_gp1b1_smetryp_nofaims.ScanId;v=1;d1=30662.30662.3	controllerType=0 controllerNumber=1 scan=30662	38.5727
28943:3	14	R.EEAPSLRPAPPPISGGGYR.A			651.006	3	1951	1951	0	-0.3	54	Specific	617.08	617.08	617.08	11.41	44	>sp|P02675|FIBB_HUMAN Fibrinogen beta chain OS=Homo sapiens OX=9606 GN=FGB PE=1 SV=2	13320	20220317_gp1b1_smetryp_nofaims.ScanId;v=1;d1=30645.30645.3	controllerType=0 controllerNumber=1 scan=30645	38.5601
21877:2	14	R.PAPPPISGGGYR.A			584.809	2	1168.61	1168.61	0	-0.2	61	Specific	435.96	328.08	328.08	6.24	44	>sp|P02675|FIBB_HUMAN Fibrinogen beta chain OS=Homo sapiens OX=9606 GN=FGB PE=1 SV=2	13320	20220317_gp1b1_smetryp_nofaims.ScanId;v=1;d1=23265.23265.2	controllerType=0 controllerNumber=1 scan=23265	30.7677
43290:4	14	R.KAPDAGGC[+57.021]LHADPDLGVLC[+57.021]PTGC[+57.021]QLQEALLQQER.P		C[+57]*3	930.201	4	3717.78	3717.78	0	0.6	88	Specific	524.82	524.82	524.82	9.55	44	>sp|P02675|FIBB_HUMAN Fibrinogen beta chain OS=Homo sapiens OX=9606 GN=FGB PE=1 SV=2	13320	20220317_gp1b1_smetryp_nofaims.ScanId;v=1;d1=45931.45931.4	controllerType=0 controllerNumber=1 scan=45931	56.6871
43233:4	14	R.KAPDAGGC[+57.021]LHADPDLGVLC[+57.021]PTGC[+57.021]QLQEALLQQER.P		C[+57]*3	930.201	4	3717.78	3717.78	0	1.4	88	Specific	721.53	721.22	721.22	13.96	44	>sp|P02675|FIBB_HUMAN Fibrinogen beta chain OS=Homo sapiens OX=9606 GN=FGB PE=1 SV=2	13320	20220317_gp1b1_smetryp_nofaims.ScanId;v=1;d1=45872.45872.4	controllerType=0 controllerNumber=1 scan=45872	56.6031
42762:4	14	R.KAPDAGGC[+57.021]LHADPDLGVLC[+57.021]PTGC[+57.021]QLQEALLQQERPIR.N		C[+57]*3	1021.76	4	4084.02	4084.02	0	1.4	88	Specific	404.15	404.15	404.15	8.57	44	>sp|P02675|FIBB_HUMAN Fibrinogen beta chain OS=Homo sapiens OX=9606 GN=FGB PE=1 SV=2	13320	20220317_gp1b1_smetryp_nofaims.ScanId;v=1;d1=45388.45388.4	controllerType=0 controllerNumber=1 scan=45388	55.8912
42591:5	14	R.KAPDAGGC[+57.021]LHADPDLGVLC[+57.021]PTGC[+57.021]QLQEALLQQERPIR.N		C[+57]*3	817.61	5	4084.02	4084.02	0	1.3	88	Specific	459.41	459.41	459.41	9.04	44	>sp|P02675|FIBB_HUMAN Fibrinogen beta chain OS=Homo sapiens OX=9606 GN=FGB PE=1 SV=2	13320	20220317_gp1b1_smetryp_nofaims.ScanId;v=1;d1=45212.45212.5	controllerType=0 controllerNumber=1 scan=45212	55.6176
42528:5	14	R.KAPDAGGC[+57.021]LHADPDLGVLC[+57.021]PTGC[+57.021]QLQEALLQQERPIR.N		C[+57]*3	817.61	5	4084.02	4084.02	0	1.4	88	Specific	565.99	565.99	565.99	9.83	44	>sp|P02675|FIBB_HUMAN Fibrinogen beta chain OS=Homo sapiens OX=9606 GN=FGB PE=1 SV=2	13320	20220317_gp1b1_smetryp_nofaims.ScanId;v=1;d1=45147.45147.5	controllerType=0 controllerNumber=1 scan=45147	55.5229
42593:4	14	R.KAPDAGGC[+57.021]LHADPDLGVLC[+57.021]PTGC[+57.021]QLQEALLQQERPIR.N		C[+57]*3	1021.76	4	4084.02	4084.02	0	1.3	88	Specific	741.41	741.41	741.41	13.51	44	>sp|P02675|FIBB_HUMAN Fibrinogen beta chain OS=Homo sapiens OX=9606 GN=FGB PE=1 SV=2	13320	20220317_gp1b1_smetryp_nofaims.ScanId;v=1;d1=45214.45214.4	controllerType=0 controllerNumber=1 scan=45214	55.6212
42549:4	14	R.KAPDAGGC[+57.021]LHADPDLGVLC[+57.021]PTGC[+57.021]QLQEALLQQERPIR.N		C[+57]*3	1021.76	4	4084.02	4084.02	0	1.5	88	Specific	862.39	862.39	862.39	16.51	44	>sp|P02675|FIBB_HUMAN Fibrinogen beta chain OS=Homo sapiens OX=9606 GN=FGB PE=1 SV=2	13320	20220317_gp1b1_smetryp_nofaims.ScanId;v=1;d1=45168.45168.4	controllerType=0 controllerNumber=1 scan=45168	55.5537
44578:4	14	K.APDAGGC[+57.021]LHADPDLGVLC[+57.021]PTGC[+57.021]QLQEALLQQERPIR.N		C[+57]*3	989.737	4	3955.93	3955.92	0	1.3	89	Specific	446.98	446.98	446.98	9.04	44	>sp|P02675|FIBB_HUMAN Fibrinogen beta chain OS=Homo sapiens OX=9606 GN=FGB PE=1 SV=2	13320	20220317_gp1b1_smetryp_nofaims.ScanId;v=1;d1=47267.47267.4	controllerType=0 controllerNumber=1 scan=47267	58.7848
44611:4	14	K.APDAGGC[+57.021]LHADPDLGVLC[+57.021]PTGC[+57.021]QLQEALLQQERPIR.N		C[+57]*3	989.737	4	3955.93	3955.92	0	1.7	89	Specific	472.9	472.9	472.9	9.32	44	>sp|P02675|FIBB_HUMAN Fibrinogen beta chain OS=Homo sapiens OX=9606 GN=FGB PE=1 SV=2	13320	20220317_gp1b1_smetryp_nofaims.ScanId;v=1;d1=47301.47301.4	controllerType=0 controllerNumber=1 scan=47301	58.8457
47858:3	14	R.NSVDELNNNVEAVSQTSSSSFQYMYLLK.D			1056.5	3	3167.49	3167.48	0	3	125	Specific	339.27	339.27	339.27	6.98	44	>sp|P02675|FIBB_HUMAN Fibrinogen beta chain OS=Homo sapiens OX=9606 GN=FGB PE=1 SV=2	13320	20220317_gp1b1_smetryp_nofaims.ScanId;v=1;d1=50665.50665.3	controllerType=0 controllerNumber=1 scan=50665	65.1259
45344:3	14	R.NSVDELNNNVEAVSQTSSSSFQYM[+15.995]YLLK.D		M[+16]	1061.83	3	3183.48	3183.48	0	1.2	125	Specific	377.52	367.2	367.2	7.63	44	>sp|P02675|FIBB_HUMAN Fibrinogen beta chain OS=Homo sapiens OX=9606 GN=FGB PE=1 SV=2	13320	20220317_gp1b1_smetryp_nofaims.ScanId;v=1;d1=48056.48056.3	controllerType=0 controllerNumber=1 scan=48056	60.0296
35603:3	14	K.HQLYIDETVNSNIPTNLR.V			709.7	3	2127.09	2127.08	0	1.2	179	Specific	621.39	621.39	621.39	11.67	44	>sp|P02675|FIBB_HUMAN Fibrinogen beta chain OS=Homo sapiens OX=9606 GN=FGB PE=1 SV=2	13320	20220317_gp1b1_smetryp_nofaims.ScanId;v=1;d1=37737.37737.3	controllerType=0 controllerNumber=1 scan=37737	46.13
35562:3	14	K.HQLYIDETVNSNIPTNLR.V			709.7	3	2127.09	2127.08	0	1.8	179	Specific	717.98	717.98	717.98	13.67	44	>sp|P02675|FIBB_HUMAN Fibrinogen beta chain OS=Homo sapiens OX=9606 GN=FGB PE=1 SV=2	13320	20220317_gp1b1_smetryp_nofaims.ScanId;v=1;d1=37695.37695.3	controllerType=0 controllerNumber=1 scan=37695	46.0836
35610:2	14	K.HQLYIDETVNSNIPTNLR.V			1064.05	2	2127.09	2127.08	0	1.1	179	Specific	774.72	721.39	721.39	14.21	44	>sp|P02675|FIBB_HUMAN Fibrinogen beta chain OS=Homo sapiens OX=9606 GN=FGB PE=1 SV=2	13320	20220317_gp1b1_smetryp_nofaims.ScanId;v=1;d1=37744.37744.2	controllerType=0 controllerNumber=1 scan=37744	46.1355
35599:2	14	K.HQLYIDETVNSNIPTNLR.V			1064.05	2	2127.09	2127.08	0	1.8	179	Specific	850.56	771.82	771.82	16.26	44	>sp|P02675|FIBB_HUMAN Fibrinogen beta chain OS=Homo sapiens OX=9606 GN=FGB PE=1 SV=2	13320	20220317_gp1b1_smetryp_nofaims.ScanId;v=1;d1=37732.37732.2	controllerType=0 controllerNumber=1 scan=37732	46.1249
51707:2	14	K.LESDVSAQMEYC[+57.021]R.T		C[+57]	794.342	2	1587.68	1587.68	0	-0.7	212	Specific	319.52	319.52	319.52	5.6	44	>sp|P02675|FIBB_HUMAN Fibrinogen beta chain OS=Homo sapiens OX=9606 GN=FGB PE=1 SV=2	13320	20220317_gp1b1_smetryp_nofaims.ScanId;v=1;d1=54686.54686.2	controllerType=0 controllerNumber=1 scan=54686	74.3854
50988:2	14	K.LESDVSAQMEYC[+57.021]R.T		C[+57]	794.343	2	1587.68	1587.68	0	0.6	212	Specific	320.66	320.66	320.66	6.3	44	>sp|P02675|FIBB_HUMAN Fibrinogen beta chain OS=Homo sapiens OX=9606 GN=FGB PE=1 SV=2	13320	20220317_gp1b1_smetryp_nofaims.ScanId;v=1;d1=53937.53937.2	controllerType=0 controllerNumber=1 scan=53937	72.77
52087:2	14	K.LESDVSAQMEYC[+57.021]R.T		C[+57]	794.343	2	1587.68	1587.68	0	0.6	212	Specific	322.76	322.43	322.43	6.3	44	>sp|P02675|FIBB_HUMAN Fibrinogen beta chain OS=Homo sapiens OX=9606 GN=FGB PE=1 SV=2	13320	20220317_gp1b1_smetryp_nofaims.ScanId;v=1;d1=55079.55079.2	controllerType=0 controllerNumber=1 scan=55079	75.0504
52237:2	14	K.LESDVSAQMEYC[+57.021]R.T		C[+57]	794.342	2	1587.68	1587.68	0	-0.9	212	Specific	329.14	309.09	309.09	5.78	44	>sp|P02675|FIBB_HUMAN Fibrinogen beta chain OS=Homo sapiens OX=9606 GN=FGB PE=1 SV=2	13320	20220317_gp1b1_smetryp_nofaims.ScanId;v=1;d1=55234.55234.2	controllerType=0 controllerNumber=1 scan=55234	75.3003
51908:2	14	K.LESDVSAQMEYC[+57.021]R.T		C[+57]	794.343	2	1587.68	1587.68	0	0.3	212	Specific	329.15	329.15	329.15	6.3	44	>sp|P02675|FIBB_HUMAN Fibrinogen beta chain OS=Homo sapiens OX=9606 GN=FGB PE=1 SV=2	13320	20220317_gp1b1_smetryp_nofaims.ScanId;v=1;d1=54894.54894.2	controllerType=0 controllerNumber=1 scan=54894	74.7458
27076:3	14	K.LESDVSAQMEYC[+57.021]R.T		C[+57]	529.898	3	1587.68	1587.68	0	1.6	212	Specific	331.23	324.24	324.24	5.38	44	>sp|P02675|FIBB_HUMAN Fibrinogen beta chain OS=Homo sapiens OX=9606 GN=FGB PE=1 SV=2	13320	20220317_gp1b1_smetryp_nofaims.ScanId;v=1;d1=28658.28658.3	controllerType=0 controllerNumber=1 scan=28658	36.489
51117:2	14	K.LESDVSAQMEYC[+57.021]R.T		C[+57]	794.345	2	1587.68	1587.68	0	2.6	212	Specific	344.66	344.66	344.66	6.18	44	>sp|P02675|FIBB_HUMAN Fibrinogen beta chain OS=Homo sapiens OX=9606 GN=FGB PE=1 SV=2	13320	20220317_gp1b1_smetryp_nofaims.ScanId;v=1;d1=54072.54072.2	controllerType=0 controllerNumber=1 scan=54072	73.0898
51753:2	14	K.LESDVSAQMEYC[+57.021]R.T		C[+57]	794.343	2	1587.68	1587.68	0	0.5	212	Specific	361.03	361.03	361.03	6.67	44	>sp|P02675|FIBB_HUMAN Fibrinogen beta chain OS=Homo sapiens OX=9606 GN=FGB PE=1 SV=2	13320	20220317_gp1b1_smetryp_nofaims.ScanId;v=1;d1=54733.54733.2	controllerType=0 controllerNumber=1 scan=54733	74.4663
51010:2	14	K.LESDVSAQMEYC[+57.021]R.T		C[+57]	794.344	2	1587.68	1587.68	0	1.6	212	Specific	394.89	394.89	394.89	8.26	44	>sp|P02675|FIBB_HUMAN Fibrinogen beta chain OS=Homo sapiens OX=9606 GN=FGB PE=1 SV=2	13320	20220317_gp1b1_smetryp_nofaims.ScanId;v=1;d1=53960.53960.2	controllerType=0 controllerNumber=1 scan=53960	72.8215
27532:2	14	K.LESDVSAQMEYC[+57.021]R.T		C[+57]	794.343	2	1587.68	1587.68	0	0.9	212	Specific	402.18	402.18	402.18	8.3	44	>sp|P02675|FIBB_HUMAN Fibrinogen beta chain OS=Homo sapiens OX=9606 GN=FGB PE=1 SV=2	13320	20220317_gp1b1_smetryp_nofaims.ScanId;v=1;d1=29123.29123.2	controllerType=0 controllerNumber=1 scan=29123	36.946
27874:2	14	K.LESDVSAQMEYC[+57.021]R.T		C[+57]	794.343	2	1587.68	1587.68	0	0.3	212	Specific	426.49	398.44	398.44	8.35	44	>sp|P02675|FIBB_HUMAN Fibrinogen beta chain OS=Homo sapiens OX=9606 GN=FGB PE=1 SV=2	13320	20220317_gp1b1_smetryp_nofaims.ScanId;v=1;d1=29471.29471.2	controllerType=0 controllerNumber=1 scan=29471	37.2618
27968:2	14	K.LESDVSAQMEYC[+57.021]R.T		C[+57]	794.343	2	1587.68	1587.68	0	0.3	212	Specific	596.34	571.54	571.54	10.23	44	>sp|P02675|FIBB_HUMAN Fibrinogen beta chain OS=Homo sapiens OX=9606 GN=FGB PE=1 SV=2	13320	20220317_gp1b1_smetryp_nofaims.ScanId;v=1;d1=29567.29567.2	controllerType=0 controllerNumber=1 scan=29567	37.3348
27154:2	14	K.LESDVSAQMEYC[+57.021]R.T		C[+57]	794.344	2	1587.68	1587.68	0	1.6	212	Specific	616.92	599.04	599.04	11.28	44	>sp|P02675|FIBB_HUMAN Fibrinogen beta chain OS=Homo sapiens OX=9606 GN=FGB PE=1 SV=2	13320	20220317_gp1b1_smetryp_nofaims.ScanId;v=1;d1=28738.28738.2	controllerType=0 controllerNumber=1 scan=28738	36.5689
27201:2	14	K.LESDVSAQMEYC[+57.021]R.T		C[+57]	794.343	2	1587.68	1587.68	0	0.6	212	Specific	617.31	593.99	593.99	11.23	44	>sp|P02675|FIBB_HUMAN Fibrinogen beta chain OS=Homo sapiens OX=9606 GN=FGB PE=1 SV=2	13320	20220317_gp1b1_smetryp_nofaims.ScanId;v=1;d1=28786.28786.2	controllerType=0 controllerNumber=1 scan=28786	36.6203
26884:2	14	K.LESDVSAQMEYC[+57.021]R.T		C[+57]	794.343	2	1587.68	1587.68	0	1.2	212	Specific	715.7	661.16	661.16	13.28	44	>sp|P02675|FIBB_HUMAN Fibrinogen beta chain OS=Homo sapiens OX=9606 GN=FGB PE=1 SV=2	13320	20220317_gp1b1_smetryp_nofaims.ScanId;v=1;d1=28463.28463.2	controllerType=0 controllerNumber=1 scan=28463	36.3146
26869:2	14	K.LESDVSAQMEYC[+57.021]R.T		C[+57]	794.343	2	1587.68	1587.68	0	0.2	212	Specific	732.82	682.38	682.38	13.23	44	>sp|P02675|FIBB_HUMAN Fibrinogen beta chain OS=Homo sapiens OX=9606 GN=FGB PE=1 SV=2	13320	20220317_gp1b1_smetryp_nofaims.ScanId;v=1;d1=28447.28447.2	controllerType=0 controllerNumber=1 scan=28447	36.299
21172:2	14	K.LESDVSAQM[+15.995]EYC[+57.021]R.T		C[+57], M[+16]	802.34	2	1603.67	1603.67	0	0.1	212	Specific	482.94	482.94	482.94	8.74	44	>sp|P02675|FIBB_HUMAN Fibrinogen beta chain OS=Homo sapiens OX=9606 GN=FGB PE=1 SV=2	13320	20220317_gp1b1_smetryp_nofaims.ScanId;v=1;d1=22542.22542.2	controllerType=0 controllerNumber=1 scan=22542	30.0462
21134:2	14	K.LESDVSAQM[+15.995]EYC[+57.021]R.T		C[+57], M[+16]	802.34	2	1603.67	1603.67	0	0.4	212	Specific	508.73	508.73	508.73	8.73	44	>sp|P02675|FIBB_HUMAN Fibrinogen beta chain OS=Homo sapiens OX=9606 GN=FGB PE=1 SV=2	13320	20220317_gp1b1_smetryp_nofaims.ScanId;v=1;d1=22503.22503.2	controllerType=0 controllerNumber=1 scan=22503	29.9999
29101:2	14	R.TPC[+57.021]TVSC[+57.021]NIPVVSGK.E		C[+57]*2	809.898	2	1618.79	1618.79	0	-2.1	225	Specific	487.46	480.3	480.3	7.58	44	>sp|P02675|FIBB_HUMAN Fibrinogen beta chain OS=Homo sapiens OX=9606 GN=FGB PE=1 SV=2	13320	20220317_gp1b1_smetryp_nofaims.ScanId;v=1;d1=30808.30808.2	controllerType=0 controllerNumber=1 scan=30808	38.6913
28641:2	14	R.TPC[+57.021]TVSC[+57.021]NIPVVSGK.E		C[+57]*2	809.9	2	1618.79	1618.79	0	0.6	225	Specific	694.7	623.92	623.92	12.23	44	>sp|P02675|FIBB_HUMAN Fibrinogen beta chain OS=Homo sapiens OX=9606 GN=FGB PE=1 SV=2	13320	20220317_gp1b1_smetryp_nofaims.ScanId;v=1;d1=30321.30321.2	controllerType=0 controllerNumber=1 scan=30321	38.2226
28650:2	14	R.TPC[+57.021]TVSC[+57.021]NIPVVSGK.E		C[+57]*2	809.9	2	1618.79	1618.79	0	-0.4	225	Specific	739.99	677.78	677.78	12.86	44	>sp|P02675|FIBB_HUMAN Fibrinogen beta chain OS=Homo sapiens OX=9606 GN=FGB PE=1 SV=2	13320	20220317_gp1b1_smetryp_nofaims.ScanId;v=1;d1=30331.30331.2	controllerType=0 controllerNumber=1 scan=30331	38.2338
28830:2	14	R.TPC[+57.021]TVSC[+57.021]NIPVVSGK.E		C[+57]*2	809.9	2	1618.79	1618.79	0	-0.5	225	Specific	770.31	729.45	729.45	13.86	44	>sp|P02675|FIBB_HUMAN Fibrinogen beta chain OS=Homo sapiens OX=9606 GN=FGB PE=1 SV=2	13320	20220317_gp1b1_smetryp_nofaims.ScanId;v=1;d1=30527.30527.2	controllerType=0 controllerNumber=1 scan=30527	38.452
28811:2	14	R.TPC[+57.021]TVSC[+57.021]NIPVVSGK.E		C[+57]*2	809.9	2	1618.79	1618.79	0	0.1	225	Specific	772.15	729.61	729.61	14.23	44	>sp|P02675|FIBB_HUMAN Fibrinogen beta chain OS=Homo sapiens OX=9606 GN=FGB PE=1 SV=2	13320	20220317_gp1b1_smetryp_nofaims.ScanId;v=1;d1=30507.30507.2	controllerType=0 controllerNumber=1 scan=30507	38.4337
18188:2	14	K.EC[+57.021]EEIIR.K		C[+57]	474.726	2	948.446	948.446	0	0.2	240	Specific	325.32	293.94	293.94	5.28	44	>sp|P02675|FIBB_HUMAN Fibrinogen beta chain OS=Homo sapiens OX=9606 GN=FGB PE=1 SV=2	13320	20220317_gp1b1_smetryp_nofaims.ScanId;v=1;d1=19490.19490.2	controllerType=0 controllerNumber=1 scan=19490	26.8553
18139:2	14	K.EC[+57.021]EEIIR.K		C[+57]	474.727	2	948.446	948.446	0	0.6	240	Specific	406.86	388.88	388.88	7.85	44	>sp|P02675|FIBB_HUMAN Fibrinogen beta chain OS=Homo sapiens OX=9606 GN=FGB PE=1 SV=2	13320	20220317_gp1b1_smetryp_nofaims.ScanId;v=1;d1=19440.19440.2	controllerType=0 controllerNumber=1 scan=19440	26.8049
17883:2	14	K.EC[+57.021]EEIIR.K		C[+57]	474.727	2	948.447	948.446	0	1.3	240	Specific	460.88	347.38	347.38	6.57	44	>sp|P02675|FIBB_HUMAN Fibrinogen beta chain OS=Homo sapiens OX=9606 GN=FGB PE=1 SV=2	13320	20220317_gp1b1_smetryp_nofaims.ScanId;v=1;d1=19178.19178.2	controllerType=0 controllerNumber=1 scan=19178	26.5316
17914:2	14	K.EC[+57.021]EEIIR.K		C[+57]	474.727	2	948.446	948.446	0	0.9	240	Specific	466.34	369.62	369.62	6.69	44	>sp|P02675|FIBB_HUMAN Fibrinogen beta chain OS=Homo sapiens OX=9606 GN=FGB PE=1 SV=2	13320	20220317_gp1b1_smetryp_nofaims.ScanId;v=1;d1=19210.19210.2	controllerType=0 controllerNumber=1 scan=19210	26.577
13216:2	14	K.EC[+57.021]EEIIRK.G		C[+57]	538.774	2	1076.54	1076.54	0	0.6	240	Specific	516.3	201.69	201.69	3.79	44	>sp|P02675|FIBB_HUMAN Fibrinogen beta chain OS=Homo sapiens OX=9606 GN=FGB PE=1 SV=2	13320	20220317_gp1b1_smetryp_nofaims.ScanId;v=1;d1=14408.14408.2	controllerType=0 controllerNumber=1 scan=14408	21.0773
30316:3	14	R.KGGETSEMYLIQPDSSVK.P			656.991	3	1968.96	1968.96	0	0.1	247	Specific	427.29	349.11	349.11	7.3	44	>sp|P02675|FIBB_HUMAN Fibrinogen beta chain OS=Homo sapiens OX=9606 GN=FGB PE=1 SV=2	13320	20220317_gp1b1_smetryp_nofaims.ScanId;v=1;d1=32048.32048.3	controllerType=0 controllerNumber=1 scan=32048	39.7619
31039:2	14	R.KGGETSEMYLIQPDSSVKPYR.V			1193.09	2	2385.18	2385.18	0	1.2	247	Specific	374.32	374.32	374.32	6.41	44	>sp|P02675|FIBB_HUMAN Fibrinogen beta chain OS=Homo sapiens OX=9606 GN=FGB PE=1 SV=2	13320	20220317_gp1b1_smetryp_nofaims.ScanId;v=1;d1=32785.32785.2	controllerType=0 controllerNumber=1 scan=32785	40.5093
30900:3	14	R.KGGETSEMYLIQPDSSVKPYR.V			795.731	3	2385.18	2385.18	0	0.7	247	Specific	554.51	554.51	554.51	8.99	44	>sp|P02675|FIBB_HUMAN Fibrinogen beta chain OS=Homo sapiens OX=9606 GN=FGB PE=1 SV=2	13320	20220317_gp1b1_smetryp_nofaims.ScanId;v=1;d1=32644.32644.3	controllerType=0 controllerNumber=1 scan=32644	40.3703
30863:3	14	R.KGGETSEMYLIQPDSSVKPYR.V			795.731	3	2385.18	2385.18	0	1.5	247	Specific	785.41	762.75	762.75	14.42	44	>sp|P02675|FIBB_HUMAN Fibrinogen beta chain OS=Homo sapiens OX=9606 GN=FGB PE=1 SV=2	13320	20220317_gp1b1_smetryp_nofaims.ScanId;v=1;d1=32606.32606.3	controllerType=0 controllerNumber=1 scan=32606	40.3255
30829:4	14	R.KGGETSEMYLIQPDSSVKPYR.V			597.05	4	2385.18	2385.18	0	1.1	247	Specific	828.31	828.31	828.31	15.83	44	>sp|P02675|FIBB_HUMAN Fibrinogen beta chain OS=Homo sapiens OX=9606 GN=FGB PE=1 SV=2	13320	20220317_gp1b1_smetryp_nofaims.ScanId;v=1;d1=32571.32571.4	controllerType=0 controllerNumber=1 scan=32571	40.2909
30854:4	14	R.KGGETSEMYLIQPDSSVKPYR.V			597.05	4	2385.18	2385.18	0	1.5	247	Specific	840.15	840.15	840.15	15.83	44	>sp|P02675|FIBB_HUMAN Fibrinogen beta chain OS=Homo sapiens OX=9606 GN=FGB PE=1 SV=2	13320	20220317_gp1b1_smetryp_nofaims.ScanId;v=1;d1=32597.32597.4	controllerType=0 controllerNumber=1 scan=32597	40.3191
27365:4	14	R.KGGETSEM[+15.995]YLIQPDSSVKPYR.V		M[+16]	601.048	4	2401.17	2401.17	0	-0.1	247	Specific	312.65	312.65	312.65	6.53	44	>sp|P02675|FIBB_HUMAN Fibrinogen beta chain OS=Homo sapiens OX=9606 GN=FGB PE=1 SV=2	13320	20220317_gp1b1_smetryp_nofaims.ScanId;v=1;d1=28953.28953.4	controllerType=0 controllerNumber=1 scan=28953	36.7708
27113:4	14	R.KGGETSEM[+15.995]YLIQPDSSVKPYR.V		M[+16]	601.048	4	2401.17	2401.17	0	0.7	247	Specific	460.75	460.75	460.75	9.18	44	>sp|P02675|FIBB_HUMAN Fibrinogen beta chain OS=Homo sapiens OX=9606 GN=FGB PE=1 SV=2	13320	20220317_gp1b1_smetryp_nofaims.ScanId;v=1;d1=28696.28696.4	controllerType=0 controllerNumber=1 scan=28696	36.5277
27087:4	14	R.KGGETSEM[+15.995]YLIQPDSSVKPYR.V		M[+16]	601.049	4	2401.17	2401.17	0	0.9	247	Specific	556.11	507.96	507.96	9.4	44	>sp|P02675|FIBB_HUMAN Fibrinogen beta chain OS=Homo sapiens OX=9606 GN=FGB PE=1 SV=2	13320	20220317_gp1b1_smetryp_nofaims.ScanId;v=1;d1=28669.28669.4	controllerType=0 controllerNumber=1 scan=28669	36.4978
35517:2	14	K.GGETSEMYLIQPDSSVK.P			920.937	2	1840.87	1840.86	0	1.6	248	Specific	461.39	366.71	366.71	7.8	44	>sp|P02675|FIBB_HUMAN Fibrinogen beta chain OS=Homo sapiens OX=9606 GN=FGB PE=1 SV=2	13320	20220317_gp1b1_smetryp_nofaims.ScanId;v=1;d1=37648.37648.2	controllerType=0 controllerNumber=1 scan=37648	46.014
35449:2	14	K.GGETSEMYLIQPDSSVK.P			920.937	2	1840.87	1840.86	0	1.4	248	Specific	547.36	473.23	473.23	9.28	44	>sp|P02675|FIBB_HUMAN Fibrinogen beta chain OS=Homo sapiens OX=9606 GN=FGB PE=1 SV=2	13320	20220317_gp1b1_smetryp_nofaims.ScanId;v=1;d1=37579.37579.2	controllerType=0 controllerNumber=1 scan=37579	45.9359
34837:2	14	K.GGETSEMYLIQPDSSVKPYR.V			1129.05	2	2257.08	2257.08	0	1.3	248	Specific	633.57	633.57	633.57	11.42	44	>sp|P02675|FIBB_HUMAN Fibrinogen beta chain OS=Homo sapiens OX=9606 GN=FGB PE=1 SV=2	13320	20220317_gp1b1_smetryp_nofaims.ScanId;v=1;d1=36954.36954.2	controllerType=0 controllerNumber=1 scan=36954	45.2498
34968:3	14	K.GGETSEMYLIQPDSSVKPYR.V			753.033	3	2257.08	2257.08	0	1.2	248	Specific	659.2	659.2	659.2	12.83	44	>sp|P02675|FIBB_HUMAN Fibrinogen beta chain OS=Homo sapiens OX=9606 GN=FGB PE=1 SV=2	13320	20220317_gp1b1_smetryp_nofaims.ScanId;v=1;d1=37088.37088.3	controllerType=0 controllerNumber=1 scan=37088	45.3952
34922:3	14	K.GGETSEMYLIQPDSSVKPYR.V			753.033	3	2257.08	2257.08	0	1.5	248	Specific	673.73	673.73	673.73	12.83	44	>sp|P02675|FIBB_HUMAN Fibrinogen beta chain OS=Homo sapiens OX=9606 GN=FGB PE=1 SV=2	13320	20220317_gp1b1_smetryp_nofaims.ScanId;v=1;d1=37041.37041.3	controllerType=0 controllerNumber=1 scan=37041	45.3446
34804:2	14	K.GGETSEMYLIQPDSSVKPYR.V			1129.04	2	2257.08	2257.08	0	0.7	248	Specific	695.23	613.76	613.76	12.38	44	>sp|P02675|FIBB_HUMAN Fibrinogen beta chain OS=Homo sapiens OX=9606 GN=FGB PE=1 SV=2	13320	20220317_gp1b1_smetryp_nofaims.ScanId;v=1;d1=36920.36920.2	controllerType=0 controllerNumber=1 scan=36920	45.2029
34700:3	14	K.GGETSEMYLIQPDSSVKPYR.V			753.033	3	2257.08	2257.08	0	1.9	248	Specific	774.38	774.38	774.38	14.83	44	>sp|P02675|FIBB_HUMAN Fibrinogen beta chain OS=Homo sapiens OX=9606 GN=FGB PE=1 SV=2	13320	20220317_gp1b1_smetryp_nofaims.ScanId;v=1;d1=36814.36814.3	controllerType=0 controllerNumber=1 scan=36814	45.0822
34742:3	14	K.GGETSEMYLIQPDSSVKPYR.V			753.033	3	2257.08	2257.08	0	1.9	248	Specific	935.42	935.42	935.42	17.83	44	>sp|P02675|FIBB_HUMAN Fibrinogen beta chain OS=Homo sapiens OX=9606 GN=FGB PE=1 SV=2	13320	20220317_gp1b1_smetryp_nofaims.ScanId;v=1;d1=36857.36857.3	controllerType=0 controllerNumber=1 scan=36857	45.1293
33597:3	14	K.GGETSEM[+15.995]YLIQPDSSVKPYR.V		M[+16]	758.365	3	2273.08	2273.08	0	2.1	248	Specific	431.52	431.52	431.52	8.95	44	>sp|P02675|FIBB_HUMAN Fibrinogen beta chain OS=Homo sapiens OX=9606 GN=FGB PE=1 SV=2	13320	20220317_gp1b1_smetryp_nofaims.ScanId;v=1;d1=35518.35518.3	controllerType=0 controllerNumber=1 scan=35518	43.3399
36564:3	14	R.VYC[+57.021]DMNTENGGWTVIQNR.Q		C[+57]	719.656	3	2156.95	2156.95	0	2	268	Specific	564.38	564.38	564.38	9.07	44	>sp|P02675|FIBB_HUMAN Fibrinogen beta chain OS=Homo sapiens OX=9606 GN=FGB PE=1 SV=2	13320	20220317_gp1b1_smetryp_nofaims.ScanId;v=1;d1=38845.38845.3	controllerType=0 controllerNumber=1 scan=38845	47.5867
36576:3	14	R.VYC[+57.021]DMNTENGGWTVIQNR.Q		C[+57]	719.655	3	2156.95	2156.95	0	1	268	Specific	581.53	581.53	581.53	10.12	44	>sp|P02675|FIBB_HUMAN Fibrinogen beta chain OS=Homo sapiens OX=9606 GN=FGB PE=1 SV=2	13320	20220317_gp1b1_smetryp_nofaims.ScanId;v=1;d1=38858.38858.3	controllerType=0 controllerNumber=1 scan=38858	47.5981
36605:2	14	R.VYC[+57.021]DMNTENGGWTVIQNR.Q		C[+57]	1078.98	2	2156.95	2156.95	0	1.1	268	Specific	650.95	650.95	650.95	12.67	44	>sp|P02675|FIBB_HUMAN Fibrinogen beta chain OS=Homo sapiens OX=9606 GN=FGB PE=1 SV=2	13320	20220317_gp1b1_smetryp_nofaims.ScanId;v=1;d1=38888.38888.2	controllerType=0 controllerNumber=1 scan=38888	47.6495
36570:2	14	R.VYC[+57.021]DMNTENGGWTVIQNR.Q		C[+57]	1078.98	2	2156.95	2156.95	0	0.1	268	Specific	709.02	663.62	663.62	13.62	44	>sp|P02675|FIBB_HUMAN Fibrinogen beta chain OS=Homo sapiens OX=9606 GN=FGB PE=1 SV=2	13320	20220317_gp1b1_smetryp_nofaims.ScanId;v=1;d1=38852.38852.2	controllerType=0 controllerNumber=1 scan=38852	47.5936
18679:2	14	R.QDGSVDFGR.K			490.726	2	980.445	980.443	0	1.6	286	Specific	606.98	385.75	385.75	10.7	44	>sp|P02675|FIBB_HUMAN Fibrinogen beta chain OS=Homo sapiens OX=9606 GN=FGB PE=1 SV=2	13320	20220317_gp1b1_smetryp_nofaims.ScanId;v=1;d1=19991.19991.2	controllerType=0 controllerNumber=1 scan=19991	27.3711
18720:2	14	R.QDGSVDFGR.K			490.726	2	980.444	980.443	0	0.9	286	Specific	615.38	398.61	398.61	10.79	44	>sp|P02675|FIBB_HUMAN Fibrinogen beta chain OS=Homo sapiens OX=9606 GN=FGB PE=1 SV=2	13320	20220317_gp1b1_smetryp_nofaims.ScanId;v=1;d1=20033.20033.2	controllerType=0 controllerNumber=1 scan=20033	27.4136
13878:3	14	R.QDGSVDFGRK.W			370.185	3	1108.54	1108.54	0	2.6	286	Specific	463.52	384.78	384.78	7.63	44	>sp|P02675|FIBB_HUMAN Fibrinogen beta chain OS=Homo sapiens OX=9606 GN=FGB PE=1 SV=2	13320	20220317_gp1b1_smetryp_nofaims.ScanId;v=1;d1=15083.15083.3	controllerType=0 controllerNumber=1 scan=15083	21.7542
13910:3	14	R.QDGSVDFGRK.W			370.185	3	1108.54	1108.54	0	2.1	286	Specific	537.96	447.2	447.2	8.15	44	>sp|P02675|FIBB_HUMAN Fibrinogen beta chain OS=Homo sapiens OX=9606 GN=FGB PE=1 SV=2	13320	20220317_gp1b1_smetryp_nofaims.ScanId;v=1;d1=15116.15116.3	controllerType=0 controllerNumber=1 scan=15116	21.7962
15666:2	14	R.KWDPYK.Q			418.719	2	836.431	836.43	0	1.4	295	Specific	498.82	181.4	181.4	4.77	44	>sp|P02675|FIBB_HUMAN Fibrinogen beta chain OS=Homo sapiens OX=9606 GN=FGB PE=1 SV=2	13320	20220317_gp1b1_smetryp_nofaims.ScanId;v=1;d1=16910.16910.2	controllerType=0 controllerNumber=1 scan=16910	23.8166
15626:2	14	R.KWDPYK.Q			418.719	2	836.432	836.43	0	1.7	295	Specific	510.32	190.62	190.62	3.78	44	>sp|P02675|FIBB_HUMAN Fibrinogen beta chain OS=Homo sapiens OX=9606 GN=FGB PE=1 SV=2	13320	20220317_gp1b1_smetryp_nofaims.ScanId;v=1;d1=16869.16869.2	controllerType=0 controllerNumber=1 scan=16869	23.769
19453:2	14	K.QGFGNVATNTDGK.N			654.813	2	1308.62	1308.62	0	1.3	301	Specific	666.77	483.83	483.83	12.28	44	>sp|P02675|FIBB_HUMAN Fibrinogen beta chain OS=Homo sapiens OX=9606 GN=FGB PE=1 SV=2	13320	20220317_gp1b1_smetryp_nofaims.ScanId;v=1;d1=20787.20787.2	controllerType=0 controllerNumber=1 scan=20787	28.2547
19486:2	14	K.QGFGNVATNTDGK.N			654.813	2	1308.62	1308.62	0	0.7	301	Specific	670.7	467.22	467.22	12.23	44	>sp|P02675|FIBB_HUMAN Fibrinogen beta chain OS=Homo sapiens OX=9606 GN=FGB PE=1 SV=2	13320	20220317_gp1b1_smetryp_nofaims.ScanId;v=1;d1=20821.20821.2	controllerType=0 controllerNumber=1 scan=20821	28.3049
19246:2	14	K.QGFGNVATNTDGK.N			654.813	2	1308.62	1308.62	0	0.5	301	Specific	791.02	537.44	537.44	14.23	44	>sp|P02675|FIBB_HUMAN Fibrinogen beta chain OS=Homo sapiens OX=9606 GN=FGB PE=1 SV=2	13320	20220317_gp1b1_smetryp_nofaims.ScanId;v=1;d1=20571.20571.2	controllerType=0 controllerNumber=1 scan=20571	28.0426
19210:2	14	K.QGFGNVATNTDGK.N			654.813	2	1308.62	1308.62	0	0.5	301	Specific	815.3	570.07	570.07	15.23	44	>sp|P02675|FIBB_HUMAN Fibrinogen beta chain OS=Homo sapiens OX=9606 GN=FGB PE=1 SV=2	13320	20220317_gp1b1_smetryp_nofaims.ScanId;v=1;d1=20534.20534.2	controllerType=0 controllerNumber=1 scan=20534	27.9893
41663:2	14	K.NYC[+57.021]GLPGEYWLGNDK.I		C[+57]	893.399	2	1785.79	1785.79	0	0.9	314	Specific	525.79	411.18	411.18	8.87	44	>sp|P02675|FIBB_HUMAN Fibrinogen beta chain OS=Homo sapiens OX=9606 GN=FGB PE=1 SV=2	13320	20220317_gp1b1_smetryp_nofaims.ScanId;v=1;d1=44223.44223.2	controllerType=0 controllerNumber=1 scan=44223	54.2397
41630:2	14	K.NYC[+57.021]GLPGEYWLGNDK.I		C[+57]	893.399	2	1785.79	1785.79	0	0.9	314	Specific	533.3	449.25	449.25	8.87	44	>sp|P02675|FIBB_HUMAN Fibrinogen beta chain OS=Homo sapiens OX=9606 GN=FGB PE=1 SV=2	13320	20220317_gp1b1_smetryp_nofaims.ScanId;v=1;d1=44189.44189.2	controllerType=0 controllerNumber=1 scan=44189	54.1932
41412:2	14	K.NYC[+57.021]GLPGEYWLGNDK.I		C[+57]	893.399	2	1785.79	1785.79	0	0.2	314	Specific	601.87	521.06	521.06	11.23	44	>sp|P02675|FIBB_HUMAN Fibrinogen beta chain OS=Homo sapiens OX=9606 GN=FGB PE=1 SV=2	13320	20220317_gp1b1_smetryp_nofaims.ScanId;v=1;d1=43965.43965.2	controllerType=0 controllerNumber=1 scan=43965	53.87
41448:2	14	K.NYC[+57.021]GLPGEYWLGNDK.I		C[+57]	893.399	2	1785.79	1785.79	0	0.1	314	Specific	611.84	545.9	545.9	11.23	44	>sp|P02675|FIBB_HUMAN Fibrinogen beta chain OS=Homo sapiens OX=9606 GN=FGB PE=1 SV=2	13320	20220317_gp1b1_smetryp_nofaims.ScanId;v=1;d1=44002.44002.2	controllerType=0 controllerNumber=1 scan=44002	53.9256
46584:3	14	R.MGPTELLIEMEDWKGDK.V			664.654	3	1991.95	1991.95	0	1.8	335	Specific	437.96	437.96	437.96	8.24	44	>sp|P02675|FIBB_HUMAN Fibrinogen beta chain OS=Homo sapiens OX=9606 GN=FGB PE=1 SV=2	13320	20220317_gp1b1_smetryp_nofaims.ScanId;v=1;d1=49340.49340.3	controllerType=0 controllerNumber=1 scan=49340	62.4172
20202:3	14	K.AHYGGFTVQNEANK.Y			512.58	3	1535.72	1535.72	0	0.7	354	Specific	308.11	306.39	306.39	5.98	44	>sp|P02675|FIBB_HUMAN Fibrinogen beta chain OS=Homo sapiens OX=9606 GN=FGB PE=1 SV=2	13320	20220317_gp1b1_smetryp_nofaims.ScanId;v=1;d1=21551.21551.3	controllerType=0 controllerNumber=1 scan=21551	29.0096
19898:3	14	K.AHYGGFTVQNEANK.Y			512.58	3	1535.72	1535.72	0	0.1	354	Specific	374	374	374	6.67	44	>sp|P02675|FIBB_HUMAN Fibrinogen beta chain OS=Homo sapiens OX=9606 GN=FGB PE=1 SV=2	13320	20220317_gp1b1_smetryp_nofaims.ScanId;v=1;d1=21241.21241.3	controllerType=0 controllerNumber=1 scan=21241	28.7267
19922:3	14	K.AHYGGFTVQNEANK.Y			512.58	3	1535.72	1535.72	0	0.1	354	Specific	403.47	386.88	386.88	8.3	44	>sp|P02675|FIBB_HUMAN Fibrinogen beta chain OS=Homo sapiens OX=9606 GN=FGB PE=1 SV=2	13320	20220317_gp1b1_smetryp_nofaims.ScanId;v=1;d1=21266.21266.3	controllerType=0 controllerNumber=1 scan=21266	28.7538
19928:2	14	K.AHYGGFTVQNEANK.Y			768.365	2	1535.72	1535.72	0	0	354	Specific	790.99	628.22	628.22	13.82	44	>sp|P02675|FIBB_HUMAN Fibrinogen beta chain OS=Homo sapiens OX=9606 GN=FGB PE=1 SV=2	13320	20220317_gp1b1_smetryp_nofaims.ScanId;v=1;d1=21272.21272.2	controllerType=0 controllerNumber=1 scan=21272	28.7567
19970:2	14	K.AHYGGFTVQNEANK.Y			768.366	2	1535.73	1535.72	0	0.9	354	Specific	804.15	694.94	694.94	14.82	44	>sp|P02675|FIBB_HUMAN Fibrinogen beta chain OS=Homo sapiens OX=9606 GN=FGB PE=1 SV=2	13320	20220317_gp1b1_smetryp_nofaims.ScanId;v=1;d1=21315.21315.2	controllerType=0 controllerNumber=1 scan=21315	28.8047
18684:2	14	K.YQISVNK.Y			426.235	2	851.463	851.462	0	1.4	368	Specific	329.26	186.3	186.3	3.16	44	>sp|P02675|FIBB_HUMAN Fibrinogen beta chain OS=Homo sapiens OX=9606 GN=FGB PE=1 SV=2	13320	20220317_gp1b1_smetryp_nofaims.ScanId;v=1;d1=19996.19996.2	controllerType=0 controllerNumber=1 scan=19996	27.3758
18445:2	14	K.YQISVNK.Y			426.234	2	851.461	851.462	0	-1.7	368	Specific	395.04	235.83	235.83	3.38	44	>sp|P02675|FIBB_HUMAN Fibrinogen beta chain OS=Homo sapiens OX=9606 GN=FGB PE=1 SV=2	13320	20220317_gp1b1_smetryp_nofaims.ScanId;v=1;d1=19752.19752.2	controllerType=0 controllerNumber=1 scan=19752	27.1203
36428:3	14	R.TMTIHNGMFFSTYDR.D			607.609	3	1820.81	1820.81	0	1.8	396	Specific	365.41	365.41	365.41	6.49	44	>sp|P02675|FIBB_HUMAN Fibrinogen beta chain OS=Homo sapiens OX=9606 GN=FGB PE=1 SV=2	13320	20220317_gp1b1_smetryp_nofaims.ScanId;v=1;d1=38705.38705.3	controllerType=0 controllerNumber=1 scan=38705	47.415
42128:4	14	R.TMTIHNGMFFSTYDRDNDGWLTSDPR.K			770.094	4	3077.35	3077.35	0	0.3	396	Specific	540.25	540.25	540.25	9.15	44	>sp|P02675|FIBB_HUMAN Fibrinogen beta chain OS=Homo sapiens OX=9606 GN=FGB PE=1 SV=2	13320	20220317_gp1b1_smetryp_nofaims.ScanId;v=1;d1=44700.44700.4	controllerType=0 controllerNumber=1 scan=44700	54.9237
35279:2	14	K.EDGGGWWYNR.C			620.263	2	1239.52	1239.52	0	1.3	427	Specific	387.98	324.79	324.79	6.31	44	>sp|P02675|FIBB_HUMAN Fibrinogen beta chain OS=Homo sapiens OX=9606 GN=FGB PE=1 SV=2	13320	20220317_gp1b1_smetryp_nofaims.ScanId;v=1;d1=37405.37405.2	controllerType=0 controllerNumber=1 scan=37405	45.7387
35235:2	14	K.EDGGGWWYNR.C			620.264	2	1239.52	1239.52	0	1.6	427	Specific	506.08	385.79	385.79	8.56	44	>sp|P02675|FIBB_HUMAN Fibrinogen beta chain OS=Homo sapiens OX=9606 GN=FGB PE=1 SV=2	13320	20220317_gp1b1_smetryp_nofaims.ScanId;v=1;d1=37360.37360.2	controllerType=0 controllerNumber=1 scan=37360	45.6911
34923:2	14	K.EDGGGWWYNR.C			620.263	2	1239.52	1239.52	0	1.4	427	Specific	538.02	481.57	481.57	8.7	44	>sp|P02675|FIBB_HUMAN Fibrinogen beta chain OS=Homo sapiens OX=9606 GN=FGB PE=1 SV=2	13320	20220317_gp1b1_smetryp_nofaims.ScanId;v=1;d1=37042.37042.2	controllerType=0 controllerNumber=1 scan=37042	45.3469
34969:2	14	K.EDGGGWWYNR.C			620.263	2	1239.52	1239.52	0	0.8	427	Specific	564.9	507.69	507.69	8.92	44	>sp|P02675|FIBB_HUMAN Fibrinogen beta chain OS=Homo sapiens OX=9606 GN=FGB PE=1 SV=2	13320	20220317_gp1b1_smetryp_nofaims.ScanId;v=1;d1=37089.37089.2	controllerType=0 controllerNumber=1 scan=37089	45.3974
34740:2	14	K.EDGGGWWYNR.C			620.263	2	1239.52	1239.52	0	1.1	427	Specific	591.42	501.31	501.31	10.06	44	>sp|P02675|FIBB_HUMAN Fibrinogen beta chain OS=Homo sapiens OX=9606 GN=FGB PE=1 SV=2	13320	20220317_gp1b1_smetryp_nofaims.ScanId;v=1;d1=36855.36855.2	controllerType=0 controllerNumber=1 scan=36855	45.1284
34701:2	14	K.EDGGGWWYNR.C			620.264	2	1239.52	1239.52	0	1.6	427	Specific	593.85	471.26	471.26	10.06	44	>sp|P02675|FIBB_HUMAN Fibrinogen beta chain OS=Homo sapiens OX=9606 GN=FGB PE=1 SV=2	13320	20220317_gp1b1_smetryp_nofaims.ScanId;v=1;d1=36815.36815.2	controllerType=0 controllerNumber=1 scan=36815	45.0827
42750:2	14	R.YYWGGQYTWDMAK.H			834.862	2	1668.72	1668.72	0	1.5	446	Specific	433.84	365.56	365.56	6.93	44	>sp|P02675|FIBB_HUMAN Fibrinogen beta chain OS=Homo sapiens OX=9606 GN=FGB PE=1 SV=2	13320	20220317_gp1b1_smetryp_nofaims.ScanId;v=1;d1=45375.45375.2	controllerType=0 controllerNumber=1 scan=45375	55.8633
42718:2	14	R.YYWGGQYTWDMAK.H			834.864	2	1668.72	1668.72	0	3.6	446	Specific	509.43	366.74	366.74	6.56	44	>sp|P02675|FIBB_HUMAN Fibrinogen beta chain OS=Homo sapiens OX=9606 GN=FGB PE=1 SV=2	13320	20220317_gp1b1_smetryp_nofaims.ScanId;v=1;d1=45342.45342.2	controllerType=0 controllerNumber=1 scan=45342	55.8129
37100:3	14	K.HGTDDGVVWMNWK.G			515.57	3	1544.69	1544.7	0	-0.1	459	Specific	533.34	418.91	418.91	8.5	44	>sp|P02675|FIBB_HUMAN Fibrinogen beta chain OS=Homo sapiens OX=9606 GN=FGB PE=1 SV=2	13320	20220317_gp1b1_smetryp_nofaims.ScanId;v=1;d1=39394.39394.3	controllerType=0 controllerNumber=1 scan=39394	48.2551
37130:3	14	K.HGTDDGVVWMNWK.G			515.57	3	1544.7	1544.7	0	1	459	Specific	543.99	447.92	447.92	8.85	44	>sp|P02675|FIBB_HUMAN Fibrinogen beta chain OS=Homo sapiens OX=9606 GN=FGB PE=1 SV=2	13320	20220317_gp1b1_smetryp_nofaims.ScanId;v=1;d1=39425.39425.3	controllerType=0 controllerNumber=1 scan=39425	48.2869
37181:2	14	K.HGTDDGVVWMNWK.G			772.852	2	1544.7	1544.7	0	0.5	459	Specific	562.53	410.11	410.11	8.34	44	>sp|P02675|FIBB_HUMAN Fibrinogen beta chain OS=Homo sapiens OX=9606 GN=FGB PE=1 SV=2	13320	20220317_gp1b1_smetryp_nofaims.ScanId;v=1;d1=39477.39477.2	controllerType=0 controllerNumber=1 scan=39477	48.339
37137:2	14	K.HGTDDGVVWMNWK.G			772.852	2	1544.7	1544.7	0	0.9	459	Specific	697.53	470.49	470.49	11.35	44	>sp|P02675|FIBB_HUMAN Fibrinogen beta chain OS=Homo sapiens OX=9606 GN=FGB PE=1 SV=2	13320	20220317_gp1b1_smetryp_nofaims.ScanId;v=1;d1=39432.39432.2	controllerType=0 controllerNumber=1 scan=39432	48.2925
27367:2	14	K.GSWYSMR.K			443.698	2	886.389	886.388	0	1.3	472	Specific	332.02	190.97	190.97	3.35	44	>sp|P02675|FIBB_HUMAN Fibrinogen beta chain OS=Homo sapiens OX=9606 GN=FGB PE=1 SV=2	13320	20220317_gp1b1_smetryp_nofaims.ScanId;v=1;d1=28955.28955.2	controllerType=0 controllerNumber=1 scan=28955	36.7718
27413:2	14	K.GSWYSMR.K			443.698	2	886.389	886.388	0	1	472	Specific	347.56	202.93	202.93	4.02	44	>sp|P02675|FIBB_HUMAN Fibrinogen beta chain OS=Homo sapiens OX=9606 GN=FGB PE=1 SV=2	13320	20220317_gp1b1_smetryp_nofaims.ScanId;v=1;d1=29002.29002.2	controllerType=0 controllerNumber=1 scan=29002	36.8304
20542:2	14	K.GSWYSM[+15.995]R.K		M[+16]	451.695	2	902.383	902.383	0	0.9	472	Specific	306.03	195.03	195.03	3.27	44	>sp|P02675|FIBB_HUMAN Fibrinogen beta chain OS=Homo sapiens OX=9606 GN=FGB PE=1 SV=2	13320	20220317_gp1b1_smetryp_nofaims.ScanId;v=1;d1=21898.21898.2	controllerType=0 controllerNumber=1 scan=21898	29.3747
33143:2	14	K.IRPFFPQQ.-			516.785	2	1032.56	1032.56	0	1.2	484	CRagged	392.63	290.7	290.7	5.89	44	>sp|P02675|FIBB_HUMAN Fibrinogen beta chain OS=Homo sapiens OX=9606 GN=FGB PE=1 SV=2	13320	20220317_gp1b1_smetryp_nofaims.ScanId;v=1;d1=35054.35054.2	controllerType=0 controllerNumber=1 scan=35054	42.9164
32286:2	14	K.IRPFFPQQ.-			516.785	2	1032.56	1032.56	0	0.2	484	CRagged	413.01	269.49	269.49	5.78	44	>sp|P02675|FIBB_HUMAN Fibrinogen beta chain OS=Homo sapiens OX=9606 GN=FGB PE=1 SV=2	13320	20220317_gp1b1_smetryp_nofaims.ScanId;v=1;d1=34178.34178.2	controllerType=0 controllerNumber=1 scan=34178	42.0492
32320:2	14	K.IRPFFPQQ.-			516.784	2	1032.56	1032.56	0	-1	484	CRagged	436.77	267.71	267.71	5.54	44	>sp|P02675|FIBB_HUMAN Fibrinogen beta chain OS=Homo sapiens OX=9606 GN=FGB PE=1 SV=2	13320	20220317_gp1b1_smetryp_nofaims.ScanId;v=1;d1=34213.34213.2	controllerType=0 controllerNumber=1 scan=34213	42.0866
33089:2	14	K.IRPFFPQQ.-			516.785	2	1032.56	1032.56	0	1	484	CRagged	438.01	367.58	367.58	6.64	44	>sp|P02675|FIBB_HUMAN Fibrinogen beta chain OS=Homo sapiens OX=9606 GN=FGB PE=1 SV=2	13320	20220317_gp1b1_smetryp_nofaims.ScanId;v=1;d1=34999.34999.2	controllerType=0 controllerNumber=1 scan=34999	42.8618
32838:2	14	K.IRPFFPQQ.-			516.785	2	1032.56	1032.56	0	1	484	CRagged	455.47	372.66	372.66	6.64	44	>sp|P02675|FIBB_HUMAN Fibrinogen beta chain OS=Homo sapiens OX=9606 GN=FGB PE=1 SV=2	13320	20220317_gp1b1_smetryp_nofaims.ScanId;v=1;d1=34743.34743.2	controllerType=0 controllerNumber=1 scan=34743	42.623
32793:2	14	K.IRPFFPQQ.-			516.785	2	1032.56	1032.56	0	0.8	484	CRagged	458.33	351.6	351.6	6.48	44	>sp|P02675|FIBB_HUMAN Fibrinogen beta chain OS=Homo sapiens OX=9606 GN=FGB PE=1 SV=2	13320	20220317_gp1b1_smetryp_nofaims.ScanId;v=1;d1=34697.34697.2	controllerType=0 controllerNumber=1 scan=34697	42.5745
32529:2	14	K.IRPFFPQQ.-			516.785	2	1032.56	1032.56	0	0.4	484	CRagged	480.84	321.32	321.32	6.78	44	>sp|P02675|FIBB_HUMAN Fibrinogen beta chain OS=Homo sapiens OX=9606 GN=FGB PE=1 SV=2	13320	20220317_gp1b1_smetryp_nofaims.ScanId;v=1;d1=34427.34427.2	controllerType=0 controllerNumber=1 scan=34427	42.316
32569:2	14	K.IRPFFPQQ.-			516.785	2	1032.56	1032.56	0	0.2	484	CRagged	485.35	345.4	345.4	6.86	44	>sp|P02675|FIBB_HUMAN Fibrinogen beta chain OS=Homo sapiens OX=9606 GN=FGB PE=1 SV=2	13320	20220317_gp1b1_smetryp_nofaims.ScanId;v=1;d1=34468.34468.2	controllerType=0 controllerNumber=1 scan=34468	42.3686
40822:2	15	K.NGIDIYSLTVDSR.V			726.871	2	1452.73	1452.73	0	0.8	31	Specific	430.5	326.88	326.88	6.84	61	>sp|Q14624|ITIH4_HUMAN Inter-alpha-trypsin inhibitor heavy chain H4 OS=Homo sapiens OX=9606 GN=ITIH4 PE=1 SV=4	8730	20220317_gp1b1_smetryp_nofaims.ScanId;v=1;d1=43325.43325.2	controllerType=0 controllerNumber=1 scan=43325	53.087
40790:2	15	K.NGIDIYSLTVDSR.V			726.87	2	1452.73	1452.73	0	0.2	31	Specific	546.37	504.42	504.42	8.85	61	>sp|Q14624|ITIH4_HUMAN Inter-alpha-trypsin inhibitor heavy chain H4 OS=Homo sapiens OX=9606 GN=ITIH4 PE=1 SV=4	8730	20220317_gp1b1_smetryp_nofaims.ScanId;v=1;d1=43292.43292.2	controllerType=0 controllerNumber=1 scan=43292	53.0531
14266:3	15	R.FAHTVVTSR.V			339.854	3	1017.55	1017.55	0	0.7	48	Specific	371.45	221.88	221.88	5.11	61	>sp|Q14624|ITIH4_HUMAN Inter-alpha-trypsin inhibitor heavy chain H4 OS=Homo sapiens OX=9606 GN=ITIH4 PE=1 SV=4	8730	20220317_gp1b1_smetryp_nofaims.ScanId;v=1;d1=15479.15479.3	controllerType=0 controllerNumber=1 scan=15479	22.1603
13993:3	15	R.FAHTVVTSR.V			339.854	3	1017.55	1017.55	0	0.7	48	Specific	428.49	260.44	260.44	6.04	61	>sp|Q14624|ITIH4_HUMAN Inter-alpha-trypsin inhibitor heavy chain H4 OS=Homo sapiens OX=9606 GN=ITIH4 PE=1 SV=4	8730	20220317_gp1b1_smetryp_nofaims.ScanId;v=1;d1=15201.15201.3	controllerType=0 controllerNumber=1 scan=15201	21.8941
13955:3	15	R.FAHTVVTSR.V			339.855	3	1017.55	1017.55	0	1.6	48	Specific	441.54	318.09	318.09	6.16	61	>sp|Q14624|ITIH4_HUMAN Inter-alpha-trypsin inhibitor heavy chain H4 OS=Homo sapiens OX=9606 GN=ITIH4 PE=1 SV=4	8730	20220317_gp1b1_smetryp_nofaims.ScanId;v=1;d1=15162.15162.3	controllerType=0 controllerNumber=1 scan=15162	21.848
13996:2	15	R.FAHTVVTSR.V			509.278	2	1017.55	1017.55	0	0.7	48	Specific	656.64	309.21	309.21	9.59	61	>sp|Q14624|ITIH4_HUMAN Inter-alpha-trypsin inhibitor heavy chain H4 OS=Homo sapiens OX=9606 GN=ITIH4 PE=1 SV=4	8730	20220317_gp1b1_smetryp_nofaims.ScanId;v=1;d1=15204.15204.2	controllerType=0 controllerNumber=1 scan=15204	21.8982
13981:2	15	R.FAHTVVTSR.V			509.278	2	1017.55	1017.55	0	1.5	48	Specific	677.45	331.61	331.61	9.78	61	>sp|Q14624|ITIH4_HUMAN Inter-alpha-trypsin inhibitor heavy chain H4 OS=Homo sapiens OX=9606 GN=ITIH4 PE=1 SV=4	8730	20220317_gp1b1_smetryp_nofaims.ScanId;v=1;d1=15188.15188.2	controllerType=0 controllerNumber=1 scan=15188	21.8773
37698:3	15	R.ANTVQEATFQMELPK.K			569.619	3	1706.84	1706.84	0	0	61	Specific	525.46	468.76	468.76	8.37	61	>sp|Q14624|ITIH4_HUMAN Inter-alpha-trypsin inhibitor heavy chain H4 OS=Homo sapiens OX=9606 GN=ITIH4 PE=1 SV=4	8730	20220317_gp1b1_smetryp_nofaims.ScanId;v=1;d1=40048.40048.3	controllerType=0 controllerNumber=1 scan=40048	49.048
37679:3	15	R.ANTVQEATFQMELPK.K			569.619	3	1706.84	1706.84	0	1.1	61	Specific	607.25	511.26	511.26	10.78	61	>sp|Q14624|ITIH4_HUMAN Inter-alpha-trypsin inhibitor heavy chain H4 OS=Homo sapiens OX=9606 GN=ITIH4 PE=1 SV=4	8730	20220317_gp1b1_smetryp_nofaims.ScanId;v=1;d1=40024.40024.3	controllerType=0 controllerNumber=1 scan=40024	49.0155
32461:2	15	R.ANTVQEATFQM[+15.995]ELPK.K		M[+16]	861.923	2	1722.84	1722.84	0	0.6	61	Specific	434.71	353.7	353.7	6.92	61	>sp|Q14624|ITIH4_HUMAN Inter-alpha-trypsin inhibitor heavy chain H4 OS=Homo sapiens OX=9606 GN=ITIH4 PE=1 SV=4	8730	20220317_gp1b1_smetryp_nofaims.ScanId;v=1;d1=34357.34357.2	controllerType=0 controllerNumber=1 scan=34357	42.2249
32410:2	15	R.ANTVQEATFQM[+15.995]ELPK.K		M[+16]	861.922	2	1722.84	1722.84	0	0.2	61	Specific	454.29	399.61	399.61	8.35	61	>sp|Q14624|ITIH4_HUMAN Inter-alpha-trypsin inhibitor heavy chain H4 OS=Homo sapiens OX=9606 GN=ITIH4 PE=1 SV=4	8730	20220317_gp1b1_smetryp_nofaims.ScanId;v=1;d1=34305.34305.2	controllerType=0 controllerNumber=1 scan=34305	42.1827
17581:2	15	K.AEAQAQYSAAVAK.G			654.333	2	1307.66	1307.66	0	0.5	99	Specific	552.73	413.98	413.98	8.85	61	>sp|Q14624|ITIH4_HUMAN Inter-alpha-trypsin inhibitor heavy chain H4 OS=Homo sapiens OX=9606 GN=ITIH4 PE=1 SV=4	8730	20220317_gp1b1_smetryp_nofaims.ScanId;v=1;d1=18869.18869.2	controllerType=0 controllerNumber=1 scan=18869	26.1621
17641:2	15	K.AEAQAQYSAAVAK.G			654.333	2	1307.66	1307.66	0	0.2	99	Specific	614.87	440.48	440.48	11.23	61	>sp|Q14624|ITIH4_HUMAN Inter-alpha-trypsin inhibitor heavy chain H4 OS=Homo sapiens OX=9606 GN=ITIH4 PE=1 SV=4	8730	20220317_gp1b1_smetryp_nofaims.ScanId;v=1;d1=18930.18930.2	controllerType=0 controllerNumber=1 scan=18930	26.2189
17347:2	15	K.AEAQAQYSAAVAK.G			654.334	2	1307.66	1307.66	0	1	99	Specific	739.49	497.79	497.79	13.23	61	>sp|Q14624|ITIH4_HUMAN Inter-alpha-trypsin inhibitor heavy chain H4 OS=Homo sapiens OX=9606 GN=ITIH4 PE=1 SV=4	8730	20220317_gp1b1_smetryp_nofaims.ScanId;v=1;d1=18630.18630.2	controllerType=0 controllerNumber=1 scan=18630	25.8911
17327:2	15	K.AEAQAQYSAAVAK.G			654.334	2	1307.66	1307.66	0	1.2	99	Specific	814.5	541.31	541.31	15.28	61	>sp|Q14624|ITIH4_HUMAN Inter-alpha-trypsin inhibitor heavy chain H4 OS=Homo sapiens OX=9606 GN=ITIH4 PE=1 SV=4	8730	20220317_gp1b1_smetryp_nofaims.ScanId;v=1;d1=18609.18609.2	controllerType=0 controllerNumber=1 scan=18609	25.853
35352:2	15	R.NMEQFQVSVSVAPNAK.I			874.937	2	1748.87	1748.86	0	1.2	124	Specific	575.9	575.9	575.9	9.58	61	>sp|Q14624|ITIH4_HUMAN Inter-alpha-trypsin inhibitor heavy chain H4 OS=Homo sapiens OX=9606 GN=ITIH4 PE=1 SV=4	8730	20220317_gp1b1_smetryp_nofaims.ScanId;v=1;d1=37480.37480.2	controllerType=0 controllerNumber=1 scan=37480	45.8171
35314:2	15	R.NMEQFQVSVSVAPNAK.I			874.936	2	1748.86	1748.86	0	0.8	124	Specific	722.32	677.11	677.11	13.62	61	>sp|Q14624|ITIH4_HUMAN Inter-alpha-trypsin inhibitor heavy chain H4 OS=Homo sapiens OX=9606 GN=ITIH4 PE=1 SV=4	8730	20220317_gp1b1_smetryp_nofaims.ScanId;v=1;d1=37441.37441.2	controllerType=0 controllerNumber=1 scan=37441	45.7801
39307:2	15	R.RLGVYELLLK.V			602.377	2	1203.75	1203.75	0	1.3	153	Specific	415.86	113.63	113.63	4.57	61	>sp|Q14624|ITIH4_HUMAN Inter-alpha-trypsin inhibitor heavy chain H4 OS=Homo sapiens OX=9606 GN=ITIH4 PE=1 SV=4	8730	20220317_gp1b1_smetryp_nofaims.ScanId;v=1;d1=41716.41716.2	controllerType=0 controllerNumber=1 scan=41716	50.9534
43966:2	15	R.LGVYELLLK.V			524.327	2	1047.65	1047.64	0	0.8	154	Specific	495.14	258.68	258.68	6.44	61	>sp|Q14624|ITIH4_HUMAN Inter-alpha-trypsin inhibitor heavy chain H4 OS=Homo sapiens OX=9606 GN=ITIH4 PE=1 SV=4	8730	20220317_gp1b1_smetryp_nofaims.ScanId;v=1;d1=46637.46637.2	controllerType=0 controllerNumber=1 scan=46637	57.8135
44004:2	15	R.LGVYELLLK.V			524.327	2	1047.65	1047.64	0	1	154	Specific	528.34	312.83	312.83	6.77	61	>sp|Q14624|ITIH4_HUMAN Inter-alpha-trypsin inhibitor heavy chain H4 OS=Homo sapiens OX=9606 GN=ITIH4 PE=1 SV=4	8730	20220317_gp1b1_smetryp_nofaims.ScanId;v=1;d1=46676.46676.2	controllerType=0 controllerNumber=1 scan=46676	57.8728
43770:2	15	R.LGVYELLLK.V			524.327	2	1047.65	1047.64	0	1.4	154	Specific	679.86	419.08	419.08	11.84	61	>sp|Q14624|ITIH4_HUMAN Inter-alpha-trypsin inhibitor heavy chain H4 OS=Homo sapiens OX=9606 GN=ITIH4 PE=1 SV=4	8730	20220317_gp1b1_smetryp_nofaims.ScanId;v=1;d1=46435.46435.2	controllerType=0 controllerNumber=1 scan=46435	57.5003
43800:2	15	R.LGVYELLLK.V			524.327	2	1047.65	1047.64	0	1.2	154	Specific	693.92	475.93	475.93	11.84	61	>sp|Q14624|ITIH4_HUMAN Inter-alpha-trypsin inhibitor heavy chain H4 OS=Homo sapiens OX=9606 GN=ITIH4 PE=1 SV=4	8730	20220317_gp1b1_smetryp_nofaims.ScanId;v=1;d1=46466.46466.2	controllerType=0 controllerNumber=1 scan=46466	57.5498
13747:3	15	K.VRPQQLVK.H			323.206	3	967.604	967.605	0	-0.4	163	Specific	330.21	222.24	222.24	4.84	61	>sp|Q14624|ITIH4_HUMAN Inter-alpha-trypsin inhibitor heavy chain H4 OS=Homo sapiens OX=9606 GN=ITIH4 PE=1 SV=4	8730	20220317_gp1b1_smetryp_nofaims.ScanId;v=1;d1=14950.14950.3	controllerType=0 controllerNumber=1 scan=14950	21.6403
13716:3	15	K.VRPQQLVK.H			323.206	3	967.604	967.605	0	-1	163	Specific	357.25	233.68	233.68	4.73	61	>sp|Q14624|ITIH4_HUMAN Inter-alpha-trypsin inhibitor heavy chain H4 OS=Homo sapiens OX=9606 GN=ITIH4 PE=1 SV=4	8730	20220317_gp1b1_smetryp_nofaims.ScanId;v=1;d1=14918.14918.3	controllerType=0 controllerNumber=1 scan=14918	21.6063
14057:2	15	K.VRPQQLVK.H			484.306	2	967.605	967.605	0	0	163	Specific	368.19	152.92	152.92	4.4	61	>sp|Q14624|ITIH4_HUMAN Inter-alpha-trypsin inhibitor heavy chain H4 OS=Homo sapiens OX=9606 GN=ITIH4 PE=1 SV=4	8730	20220317_gp1b1_smetryp_nofaims.ScanId;v=1;d1=15266.15266.2	controllerType=0 controllerNumber=1 scan=15266	21.9581
13803:2	15	K.VRPQQLVK.H			484.306	2	967.605	967.605	0	0.2	163	Specific	499.73	195.22	195.22	5.42	61	>sp|Q14624|ITIH4_HUMAN Inter-alpha-trypsin inhibitor heavy chain H4 OS=Homo sapiens OX=9606 GN=ITIH4 PE=1 SV=4	8730	20220317_gp1b1_smetryp_nofaims.ScanId;v=1;d1=15007.15007.2	controllerType=0 controllerNumber=1 scan=15007	21.6907
13751:2	15	K.VRPQQLVK.H			484.306	2	967.604	967.605	0	-0.4	163	Specific	534.02	208.36	208.36	5.47	61	>sp|Q14624|ITIH4_HUMAN Inter-alpha-trypsin inhibitor heavy chain H4 OS=Homo sapiens OX=9606 GN=ITIH4 PE=1 SV=4	8730	20220317_gp1b1_smetryp_nofaims.ScanId;v=1;d1=14954.14954.2	controllerType=0 controllerNumber=1 scan=14954	21.6435
15193:3	15	R.FKPTLSQQQK.S			402.228	3	1204.67	1204.67	0	1.6	215	Specific	310.09	184.31	184.31	4.78	61	>sp|Q14624|ITIH4_HUMAN Inter-alpha-trypsin inhibitor heavy chain H4 OS=Homo sapiens OX=9606 GN=ITIH4 PE=1 SV=4	8730	20220317_gp1b1_smetryp_nofaims.ScanId;v=1;d1=16427.16427.3	controllerType=0 controllerNumber=1 scan=16427	23.2749
14972:2	15	R.FKPTLSQQQK.S			602.838	2	1204.67	1204.67	0	0.7	215	Specific	468.56	307.18	307.18	6.34	61	>sp|Q14624|ITIH4_HUMAN Inter-alpha-trypsin inhibitor heavy chain H4 OS=Homo sapiens OX=9606 GN=ITIH4 PE=1 SV=4	8730	20220317_gp1b1_smetryp_nofaims.ScanId;v=1;d1=16201.16201.2	controllerType=0 controllerNumber=1 scan=16201	23.0062
14936:3	15	R.FKPTLSQQQK.S			402.228	3	1204.67	1204.67	0	1.1	215	Specific	492.8	301.81	301.81	6.91	61	>sp|Q14624|ITIH4_HUMAN Inter-alpha-trypsin inhibitor heavy chain H4 OS=Homo sapiens OX=9606 GN=ITIH4 PE=1 SV=4	8730	20220317_gp1b1_smetryp_nofaims.ScanId;v=1;d1=16164.16164.3	controllerType=0 controllerNumber=1 scan=16164	22.9655
14931:2	15	R.FKPTLSQQQK.S			602.838	2	1204.67	1204.67	0	1.1	215	Specific	517.66	338.55	338.55	6.59	61	>sp|Q14624|ITIH4_HUMAN Inter-alpha-trypsin inhibitor heavy chain H4 OS=Homo sapiens OX=9606 GN=ITIH4 PE=1 SV=4	8730	20220317_gp1b1_smetryp_nofaims.ScanId;v=1;d1=16159.16159.2	controllerType=0 controllerNumber=1 scan=16159	22.9628
14974:3	15	R.FKPTLSQQQK.S			402.228	3	1204.67	1204.67	0	0.8	215	Specific	532.22	352.05	352.05	7.22	61	>sp|Q14624|ITIH4_HUMAN Inter-alpha-trypsin inhibitor heavy chain H4 OS=Homo sapiens OX=9606 GN=ITIH4 PE=1 SV=4	8730	20220317_gp1b1_smetryp_nofaims.ScanId;v=1;d1=16203.16203.3	controllerType=0 controllerNumber=1 scan=16203	23.0081
38922:3	15	K.SPEQQETVLDGNLIIR.Y			604.655	3	1811.95	1811.95	0	0.5	225	Specific	408.04	408.04	408.04	8.18	61	>sp|Q14624|ITIH4_HUMAN Inter-alpha-trypsin inhibitor heavy chain H4 OS=Homo sapiens OX=9606 GN=ITIH4 PE=1 SV=4	8730	20220317_gp1b1_smetryp_nofaims.ScanId;v=1;d1=41322.41322.3	controllerType=0 controllerNumber=1 scan=41322	50.4968
38892:3	15	K.SPEQQETVLDGNLIIR.Y			604.655	3	1811.95	1811.95	0	0.4	225	Specific	427.68	411.42	411.42	8.23	61	>sp|Q14624|ITIH4_HUMAN Inter-alpha-trypsin inhibitor heavy chain H4 OS=Homo sapiens OX=9606 GN=ITIH4 PE=1 SV=4	8730	20220317_gp1b1_smetryp_nofaims.ScanId;v=1;d1=41291.41291.3	controllerType=0 controllerNumber=1 scan=41291	50.4592
39127:2	15	K.SPEQQETVLDGNLIIR.Y			906.48	2	1811.95	1811.95	0	1.6	225	Specific	630.2	630.2	630.2	11.67	61	>sp|Q14624|ITIH4_HUMAN Inter-alpha-trypsin inhibitor heavy chain H4 OS=Homo sapiens OX=9606 GN=ITIH4 PE=1 SV=4	8730	20220317_gp1b1_smetryp_nofaims.ScanId;v=1;d1=41532.41532.2	controllerType=0 controllerNumber=1 scan=41532	50.7234
39173:2	15	K.SPEQQETVLDGNLIIR.Y			906.479	2	1811.95	1811.95	0	0.1	225	Specific	667.52	645.58	645.58	12.62	61	>sp|Q14624|ITIH4_HUMAN Inter-alpha-trypsin inhibitor heavy chain H4 OS=Homo sapiens OX=9606 GN=ITIH4 PE=1 SV=4	8730	20220317_gp1b1_smetryp_nofaims.ScanId;v=1;d1=41579.41579.2	controllerType=0 controllerNumber=1 scan=41579	50.7833
38874:2	15	K.SPEQQETVLDGNLIIR.Y			906.479	2	1811.95	1811.95	0	0.4	225	Specific	835.08	766.72	766.72	15.62	61	>sp|Q14624|ITIH4_HUMAN Inter-alpha-trypsin inhibitor heavy chain H4 OS=Homo sapiens OX=9606 GN=ITIH4 PE=1 SV=4	8730	20220317_gp1b1_smetryp_nofaims.ScanId;v=1;d1=41273.41273.2	controllerType=0 controllerNumber=1 scan=41273	50.4447
38918:2	15	K.SPEQQETVLDGNLIIR.Y			906.479	2	1811.95	1811.95	0	1	225	Specific	861.59	798.71	798.71	16.62	61	>sp|Q14624|ITIH4_HUMAN Inter-alpha-trypsin inhibitor heavy chain H4 OS=Homo sapiens OX=9606 GN=ITIH4 PE=1 SV=4	8730	20220317_gp1b1_smetryp_nofaims.ScanId;v=1;d1=41318.41318.2	controllerType=0 controllerNumber=1 scan=41318	50.4951
31523:2	15	K.NVVFVIDK.S			467.275	2	933.543	933.54	0	2.7	274	Specific	370.24	213.79	213.79	5.09	61	>sp|Q14624|ITIH4_HUMAN Inter-alpha-trypsin inhibitor heavy chain H4 OS=Homo sapiens OX=9606 GN=ITIH4 PE=1 SV=4	8730	20220317_gp1b1_smetryp_nofaims.ScanId;v=1;d1=33374.33374.2	controllerType=0 controllerNumber=1 scan=33374	41.2923
31539:2	15	K.NVVFVIDK.S			467.275	2	933.543	933.54	0	2.3	274	Specific	388.22	233.14	233.14	5.38	61	>sp|Q14624|ITIH4_HUMAN Inter-alpha-trypsin inhibitor heavy chain H4 OS=Homo sapiens OX=9606 GN=ITIH4 PE=1 SV=4	8730	20220317_gp1b1_smetryp_nofaims.ScanId;v=1;d1=33393.33393.2	controllerType=0 controllerNumber=1 scan=33393	41.3131
31409:2	15	K.NVVFVIDK.S			467.275	2	933.543	933.54	0	3.4	274	Specific	393.4	238.57	238.57	5.38	61	>sp|Q14624|ITIH4_HUMAN Inter-alpha-trypsin inhibitor heavy chain H4 OS=Homo sapiens OX=9606 GN=ITIH4 PE=1 SV=4	8730	20220317_gp1b1_smetryp_nofaims.ScanId;v=1;d1=33234.33234.2	controllerType=0 controllerNumber=1 scan=33234	41.1148
31400:2	15	K.NVVFVIDK.S			467.275	2	933.543	933.54	0	2.3	274	Specific	403.7	248.53	248.53	5.77	61	>sp|Q14624|ITIH4_HUMAN Inter-alpha-trypsin inhibitor heavy chain H4 OS=Homo sapiens OX=9606 GN=ITIH4 PE=1 SV=4	8730	20220317_gp1b1_smetryp_nofaims.ScanId;v=1;d1=33223.33223.2	controllerType=0 controllerNumber=1 scan=33223	41.1023
27001:2	15	K.ILDDLSPR.D			464.759	2	928.511	928.51	0	1.2	300	Specific	364.78	104.96	104.96	3.65	61	>sp|Q14624|ITIH4_HUMAN Inter-alpha-trypsin inhibitor heavy chain H4 OS=Homo sapiens OX=9606 GN=ITIH4 PE=1 SV=4	8730	20220317_gp1b1_smetryp_nofaims.ScanId;v=1;d1=28582.28582.2	controllerType=0 controllerNumber=1 scan=28582	36.4211
26432:2	15	K.ILDDLSPR.D			464.759	2	928.511	928.51	0	1.2	300	Specific	381.19	125.35	125.35	4.53	61	>sp|Q14624|ITIH4_HUMAN Inter-alpha-trypsin inhibitor heavy chain H4 OS=Homo sapiens OX=9606 GN=ITIH4 PE=1 SV=4	8730	20220317_gp1b1_smetryp_nofaims.ScanId;v=1;d1=28002.28002.2	controllerType=0 controllerNumber=1 scan=28002	35.8378
26733:2	15	K.ILDDLSPR.D			464.759	2	928.51	928.51	0	0.8	300	Specific	381.19	104.08	104.08	4.62	61	>sp|Q14624|ITIH4_HUMAN Inter-alpha-trypsin inhibitor heavy chain H4 OS=Homo sapiens OX=9606 GN=ITIH4 PE=1 SV=4	8730	20220317_gp1b1_smetryp_nofaims.ScanId;v=1;d1=28309.28309.2	controllerType=0 controllerNumber=1 scan=28309	36.1495
26678:2	15	K.ILDDLSPR.D			464.759	2	928.51	928.51	0	0.8	300	Specific	399.52	121.34	121.34	4.95	61	>sp|Q14624|ITIH4_HUMAN Inter-alpha-trypsin inhibitor heavy chain H4 OS=Homo sapiens OX=9606 GN=ITIH4 PE=1 SV=4	8730	20220317_gp1b1_smetryp_nofaims.ScanId;v=1;d1=28253.28253.2	controllerType=0 controllerNumber=1 scan=28253	36.0991
26473:2	15	K.ILDDLSPR.D			464.759	2	928.511	928.51	0	1.4	300	Specific	406.65	104.9	104.9	4.56	61	>sp|Q14624|ITIH4_HUMAN Inter-alpha-trypsin inhibitor heavy chain H4 OS=Homo sapiens OX=9606 GN=ITIH4 PE=1 SV=4	8730	20220317_gp1b1_smetryp_nofaims.ScanId;v=1;d1=28044.28044.2	controllerType=0 controllerNumber=1 scan=28044	35.8839
24195:2	15	R.PSLVPASAENVNK.A			663.357	2	1325.71	1325.71	0	0.6	324	Specific	412.51	306.17	306.17	6.5	61	>sp|Q14624|ITIH4_HUMAN Inter-alpha-trypsin inhibitor heavy chain H4 OS=Homo sapiens OX=9606 GN=ITIH4 PE=1 SV=4	8730	20220317_gp1b1_smetryp_nofaims.ScanId;v=1;d1=25650.25650.2	controllerType=0 controllerNumber=1 scan=25650	33.2287
23933:2	15	R.PSLVPASAENVNK.A			663.357	2	1325.71	1325.71	0	0.3	324	Specific	731.58	435.58	435.58	13.23	61	>sp|Q14624|ITIH4_HUMAN Inter-alpha-trypsin inhibitor heavy chain H4 OS=Homo sapiens OX=9606 GN=ITIH4 PE=1 SV=4	8730	20220317_gp1b1_smetryp_nofaims.ScanId;v=1;d1=25382.25382.2	controllerType=0 controllerNumber=1 scan=25382	32.9389
23961:2	15	R.PSLVPASAENVNK.A			663.358	2	1325.71	1325.71	0	1.6	324	Specific	764.41	626.05	626.05	14.28	61	>sp|Q14624|ITIH4_HUMAN Inter-alpha-trypsin inhibitor heavy chain H4 OS=Homo sapiens OX=9606 GN=ITIH4 PE=1 SV=4	8730	20220317_gp1b1_smetryp_nofaims.ScanId;v=1;d1=25411.25411.2	controllerType=0 controllerNumber=1 scan=25411	32.967
14542:2	15	K.GSEMVVAGK.L			439.227	2	877.447	877.445	0	2	488	Specific	349.03	284.28	284.28	5.52	61	>sp|Q14624|ITIH4_HUMAN Inter-alpha-trypsin inhibitor heavy chain H4 OS=Homo sapiens OX=9606 GN=ITIH4 PE=1 SV=4	8730	20220317_gp1b1_smetryp_nofaims.ScanId;v=1;d1=15761.15761.2	controllerType=0 controllerNumber=1 scan=15761	22.4847
14493:2	15	K.GSEMVVAGK.L			439.226	2	877.446	877.445	0	1.1	488	Specific	390	299.81	299.81	5.88	61	>sp|Q14624|ITIH4_HUMAN Inter-alpha-trypsin inhibitor heavy chain H4 OS=Homo sapiens OX=9606 GN=ITIH4 PE=1 SV=4	8730	20220317_gp1b1_smetryp_nofaims.ScanId;v=1;d1=15711.15711.2	controllerType=0 controllerNumber=1 scan=15711	22.4253
14309:2	15	K.GSEMVVAGK.L			439.227	2	877.446	877.445	0	1.3	488	Specific	554.12	403.95	403.95	8.45	61	>sp|Q14624|ITIH4_HUMAN Inter-alpha-trypsin inhibitor heavy chain H4 OS=Homo sapiens OX=9606 GN=ITIH4 PE=1 SV=4	8730	20220317_gp1b1_smetryp_nofaims.ScanId;v=1;d1=15523.15523.2	controllerType=0 controllerNumber=1 scan=15523	22.2076
14271:2	15	K.GSEMVVAGK.L			439.227	2	877.446	877.445	0	1.3	488	Specific	581.59	403.02	403.02	9.84	61	>sp|Q14624|ITIH4_HUMAN Inter-alpha-trypsin inhibitor heavy chain H4 OS=Homo sapiens OX=9606 GN=ITIH4 PE=1 SV=4	8730	20220317_gp1b1_smetryp_nofaims.ScanId;v=1;d1=15484.15484.2	controllerType=0 controllerNumber=1 scan=15484	22.163
12641:2	15	K.GSEM[+15.995]VVAGK.L		M[+16]	447.224	2	893.441	893.44	0	0.9	488	Specific	300.17	243.01	243.01	4.87	61	>sp|Q14624|ITIH4_HUMAN Inter-alpha-trypsin inhibitor heavy chain H4 OS=Homo sapiens OX=9606 GN=ITIH4 PE=1 SV=4	8730	20220317_gp1b1_smetryp_nofaims.ScanId;v=1;d1=13820.13820.2	controllerType=0 controllerNumber=1 scan=13820	20.4422
12587:2	15	K.GSEM[+15.995]VVAGK.L		M[+16]	447.224	2	893.441	893.44	0	1.6	488	Specific	310.06	221.82	221.82	4.59	61	>sp|Q14624|ITIH4_HUMAN Inter-alpha-trypsin inhibitor heavy chain H4 OS=Homo sapiens OX=9606 GN=ITIH4 PE=1 SV=4	8730	20220317_gp1b1_smetryp_nofaims.ScanId;v=1;d1=13765.13765.2	controllerType=0 controllerNumber=1 scan=13765	20.383
12301:2	15	K.GSEM[+15.995]VVAGK.L		M[+16]	447.224	2	893.44	893.44	0	0.7	488	Specific	322.16	225.88	225.88	5	61	>sp|Q14624|ITIH4_HUMAN Inter-alpha-trypsin inhibitor heavy chain H4 OS=Homo sapiens OX=9606 GN=ITIH4 PE=1 SV=4	8730	20220317_gp1b1_smetryp_nofaims.ScanId;v=1;d1=13473.13473.2	controllerType=0 controllerNumber=1 scan=13473	20.0515
09315:2	15	K.GSEM[+15.995]VVAGK.L		M[+16]	447.224	2	893.44	893.44	0	0.7	488	Specific	323.65	222.92	222.92	3.64	61	>sp|Q14624|ITIH4_HUMAN Inter-alpha-trypsin inhibitor heavy chain H4 OS=Homo sapiens OX=9606 GN=ITIH4 PE=1 SV=4	8730	20220317_gp1b1_smetryp_nofaims.ScanId;v=1;d1=10418.10418.2	controllerType=0 controllerNumber=1 scan=10418	16.4883
08943:2	15	K.GSEM[+15.995]VVAGK.L		M[+16]	447.224	2	893.441	893.44	0	1.6	488	Specific	377.84	285.98	285.98	5.62	61	>sp|Q14624|ITIH4_HUMAN Inter-alpha-trypsin inhibitor heavy chain H4 OS=Homo sapiens OX=9606 GN=ITIH4 PE=1 SV=4	8730	20220317_gp1b1_smetryp_nofaims.ScanId;v=1;d1=10037.10037.2	controllerType=0 controllerNumber=1 scan=10037	16.0464
12250:2	15	K.GSEM[+15.995]VVAGK.L		M[+16]	447.224	2	893.441	893.44	0	1.2	488	Specific	401.65	298.38	298.38	6.19	61	>sp|Q14624|ITIH4_HUMAN Inter-alpha-trypsin inhibitor heavy chain H4 OS=Homo sapiens OX=9606 GN=ITIH4 PE=1 SV=4	8730	20220317_gp1b1_smetryp_nofaims.ScanId;v=1;d1=13421.13421.2	controllerType=0 controllerNumber=1 scan=13421	20.0047
27166:3	15	K.LQDRGPDVLTATVSGK.L			552.969	3	1656.89	1656.89	0	0.4	497	Specific	325.64	273.33	273.33	5.6	61	>sp|Q14624|ITIH4_HUMAN Inter-alpha-trypsin inhibitor heavy chain H4 OS=Homo sapiens OX=9606 GN=ITIH4 PE=1 SV=4	8730	20220317_gp1b1_smetryp_nofaims.ScanId;v=1;d1=28750.28750.3	controllerType=0 controllerNumber=1 scan=28750	36.576
27115:3	15	K.LQDRGPDVLTATVSGK.L			552.969	3	1656.89	1656.89	0	0	497	Specific	344.52	288.3	288.3	5.77	61	>sp|Q14624|ITIH4_HUMAN Inter-alpha-trypsin inhibitor heavy chain H4 OS=Homo sapiens OX=9606 GN=ITIH4 PE=1 SV=4	8730	20220317_gp1b1_smetryp_nofaims.ScanId;v=1;d1=28698.28698.3	controllerType=0 controllerNumber=1 scan=28698	36.5291
26377:2	15	R.GPDVLTATVSGK.L			572.814	2	1144.62	1144.62	0	0.3	501	Specific	609.7	508.05	508.05	11.01	61	>sp|Q14624|ITIH4_HUMAN Inter-alpha-trypsin inhibitor heavy chain H4 OS=Homo sapiens OX=9606 GN=ITIH4 PE=1 SV=4	8730	20220317_gp1b1_smetryp_nofaims.ScanId;v=1;d1=27946.27946.2	controllerType=0 controllerNumber=1 scan=27946	35.7809
26045:2	15	R.GPDVLTATVSGK.L			572.814	2	1144.62	1144.62	0	0.4	501	Specific	623.94	448.53	448.53	11.01	61	>sp|Q14624|ITIH4_HUMAN Inter-alpha-trypsin inhibitor heavy chain H4 OS=Homo sapiens OX=9606 GN=ITIH4 PE=1 SV=4	8730	20220317_gp1b1_smetryp_nofaims.ScanId;v=1;d1=27607.27607.2	controllerType=0 controllerNumber=1 scan=27607	35.4262
26322:2	15	R.GPDVLTATVSGK.L			572.814	2	1144.62	1144.62	0	0.4	501	Specific	661.39	541.84	541.84	12.01	61	>sp|Q14624|ITIH4_HUMAN Inter-alpha-trypsin inhibitor heavy chain H4 OS=Homo sapiens OX=9606 GN=ITIH4 PE=1 SV=4	8730	20220317_gp1b1_smetryp_nofaims.ScanId;v=1;d1=27890.27890.2	controllerType=0 controllerNumber=1 scan=27890	35.7248
26083:2	15	R.GPDVLTATVSGK.L			572.814	2	1144.62	1144.62	0	0.3	501	Specific	696.13	487.6	487.6	12.01	61	>sp|Q14624|ITIH4_HUMAN Inter-alpha-trypsin inhibitor heavy chain H4 OS=Homo sapiens OX=9606 GN=ITIH4 PE=1 SV=4	8730	20220317_gp1b1_smetryp_nofaims.ScanId;v=1;d1=27646.27646.2	controllerType=0 controllerNumber=1 scan=27646	35.4713
33936:3	15	K.YIFHNFMER.L			419.535	3	1256.59	1256.59	0	2.4	538	Specific	430.16	367.55	367.55	6.02	61	>sp|Q14624|ITIH4_HUMAN Inter-alpha-trypsin inhibitor heavy chain H4 OS=Homo sapiens OX=9606 GN=ITIH4 PE=1 SV=4	8730	20220317_gp1b1_smetryp_nofaims.ScanId;v=1;d1=35977.35977.3	controllerType=0 controllerNumber=1 scan=35977	44.0302
33927:3	15	K.YIFHNFMER.L			419.535	3	1256.59	1256.59	0	1.9	538	Specific	445.74	277.1	277.1	5.62	61	>sp|Q14624|ITIH4_HUMAN Inter-alpha-trypsin inhibitor heavy chain H4 OS=Homo sapiens OX=9606 GN=ITIH4 PE=1 SV=4	8730	20220317_gp1b1_smetryp_nofaims.ScanId;v=1;d1=35964.35964.3	controllerType=0 controllerNumber=1 scan=35964	44.0125
26998:3	15	K.YIFHNFM[+15.995]ER.L		M[+16]	424.867	3	1272.59	1272.58	0	1.8	538	Specific	306.55	143.13	143.13	3.01	61	>sp|Q14624|ITIH4_HUMAN Inter-alpha-trypsin inhibitor heavy chain H4 OS=Homo sapiens OX=9606 GN=ITIH4 PE=1 SV=4	8730	20220317_gp1b1_smetryp_nofaims.ScanId;v=1;d1=28579.28579.3	controllerType=0 controllerNumber=1 scan=28579	36.4193
26942:3	15	K.YIFHNFM[+15.995]ER.L		M[+16]	424.867	3	1272.59	1272.58	0	2.2	538	Specific	383.21	208.65	208.65	4.91	61	>sp|Q14624|ITIH4_HUMAN Inter-alpha-trypsin inhibitor heavy chain H4 OS=Homo sapiens OX=9606 GN=ITIH4 PE=1 SV=4	8730	20220317_gp1b1_smetryp_nofaims.ScanId;v=1;d1=28522.28522.3	controllerType=0 controllerNumber=1 scan=28522	36.3642
17991:3	15	R.NVHSGSTFFK.Y			375.19	3	1123.55	1123.55	0	1.6	617	Specific	310.37	201.54	201.54	4.79	61	>sp|Q14624|ITIH4_HUMAN Inter-alpha-trypsin inhibitor heavy chain H4 OS=Homo sapiens OX=9606 GN=ITIH4 PE=1 SV=4	8730	20220317_gp1b1_smetryp_nofaims.ScanId;v=1;d1=19289.19289.3	controllerType=0 controllerNumber=1 scan=19289	26.6651
17975:3	15	R.NVHSGSTFFK.Y			375.19	3	1123.55	1123.55	0	0.8	617	Specific	353.31	253.3	253.3	5.29	61	>sp|Q14624|ITIH4_HUMAN Inter-alpha-trypsin inhibitor heavy chain H4 OS=Homo sapiens OX=9606 GN=ITIH4 PE=1 SV=4	8730	20220317_gp1b1_smetryp_nofaims.ScanId;v=1;d1=19272.19272.3	controllerType=0 controllerNumber=1 scan=19272	26.6393
18002:2	15	R.NVHSGSTFFK.Y			562.281	2	1123.55	1123.55	0	1.6	617	Specific	537.04	316.38	316.38	5.9	61	>sp|Q14624|ITIH4_HUMAN Inter-alpha-trypsin inhibitor heavy chain H4 OS=Homo sapiens OX=9606 GN=ITIH4 PE=1 SV=4	8730	20220317_gp1b1_smetryp_nofaims.ScanId;v=1;d1=19300.19300.2	controllerType=0 controllerNumber=1 scan=19300	26.6707
18048:2	15	R.NVHSGSTFFK.Y			562.281	2	1123.55	1123.55	0	1.3	617	Specific	554.9	377.48	377.48	6.5	61	>sp|Q14624|ITIH4_HUMAN Inter-alpha-trypsin inhibitor heavy chain H4 OS=Homo sapiens OX=9606 GN=ITIH4 PE=1 SV=4	8730	20220317_gp1b1_smetryp_nofaims.ScanId;v=1;d1=19347.19347.2	controllerType=0 controllerNumber=1 scan=19347	26.7082
17754:2	15	K.YYLQGAK.I			421.725	2	842.442	842.441	0	1.5	627	Specific	340.93	110.29	110.29	3.34	61	>sp|Q14624|ITIH4_HUMAN Inter-alpha-trypsin inhibitor heavy chain H4 OS=Homo sapiens OX=9606 GN=ITIH4 PE=1 SV=4	8730	20220317_gp1b1_smetryp_nofaims.ScanId;v=1;d1=19046.19046.2	controllerType=0 controllerNumber=1 scan=19046	26.3682
26530:3	15	R.MNFRPGVLSSR.Q			421.893	3	1263.66	1263.66	0	1.7	658	Specific	346.54	314.58	314.58	5.79	61	>sp|Q14624|ITIH4_HUMAN Inter-alpha-trypsin inhibitor heavy chain H4 OS=Homo sapiens OX=9606 GN=ITIH4 PE=1 SV=4	8730	20220317_gp1b1_smetryp_nofaims.ScanId;v=1;d1=28102.28102.3	controllerType=0 controllerNumber=1 scan=28102	35.9513
26327:2	15	R.MNFRPGVLSSR.Q			632.336	2	1263.66	1263.66	0	1.5	658	Specific	385.27	155.49	155.49	3.06	61	>sp|Q14624|ITIH4_HUMAN Inter-alpha-trypsin inhibitor heavy chain H4 OS=Homo sapiens OX=9606 GN=ITIH4 PE=1 SV=4	8730	20220317_gp1b1_smetryp_nofaims.ScanId;v=1;d1=27895.27895.2	controllerType=0 controllerNumber=1 scan=27895	35.7292
26272:3	15	R.MNFRPGVLSSR.Q			421.893	3	1263.66	1263.66	0	1.9	658	Specific	469.69	382.61	382.61	8.46	61	>sp|Q14624|ITIH4_HUMAN Inter-alpha-trypsin inhibitor heavy chain H4 OS=Homo sapiens OX=9606 GN=ITIH4 PE=1 SV=4	8730	20220317_gp1b1_smetryp_nofaims.ScanId;v=1;d1=27839.27839.3	controllerType=0 controllerNumber=1 scan=27839	35.6768
26242:3	15	R.MNFRPGVLSSR.Q			421.893	3	1263.67	1263.66	0	2.1	658	Specific	472.74	359.41	359.41	6.8	61	>sp|Q14624|ITIH4_HUMAN Inter-alpha-trypsin inhibitor heavy chain H4 OS=Homo sapiens OX=9606 GN=ITIH4 PE=1 SV=4	8730	20220317_gp1b1_smetryp_nofaims.ScanId;v=1;d1=27808.27808.3	controllerType=0 controllerNumber=1 scan=27808	35.6271
26358:3	15	R.M[+15.995]NFRPGVLSSR.Q		M[+16]	427.225	3	1279.66	1279.66	0	2	658	Specific	354.24	246.87	246.87	5.34	61	>sp|Q14624|ITIH4_HUMAN Inter-alpha-trypsin inhibitor heavy chain H4 OS=Homo sapiens OX=9606 GN=ITIH4 PE=1 SV=4	8730	20220317_gp1b1_smetryp_nofaims.ScanId;v=1;d1=27926.27926.3	controllerType=0 controllerNumber=1 scan=27926	35.7527
26403:3	15	R.M[+15.995]NFRPGVLSSR.Q		M[+16]	427.225	3	1279.66	1279.66	0	1.3	658	Specific	407.81	312.63	312.63	6.25	61	>sp|Q14624|ITIH4_HUMAN Inter-alpha-trypsin inhibitor heavy chain H4 OS=Homo sapiens OX=9606 GN=ITIH4 PE=1 SV=4	8730	20220317_gp1b1_smetryp_nofaims.ScanId;v=1;d1=27972.27972.3	controllerType=0 controllerNumber=1 scan=27972	35.8045
21518:3	15	R.M[+15.995]NFRPGVLSSR.Q		M[+16]	427.224	3	1279.66	1279.66	0	0.6	658	Specific	428.71	338.69	338.69	6.39	61	>sp|Q14624|ITIH4_HUMAN Inter-alpha-trypsin inhibitor heavy chain H4 OS=Homo sapiens OX=9606 GN=ITIH4 PE=1 SV=4	8730	20220317_gp1b1_smetryp_nofaims.ScanId;v=1;d1=22895.22895.3	controllerType=0 controllerNumber=1 scan=22895	30.4288
21482:3	15	R.M[+15.995]NFRPGVLSSR.Q		M[+16]	427.224	3	1279.66	1279.66	0	0.4	658	Specific	445.24	375.65	375.65	6.87	61	>sp|Q14624|ITIH4_HUMAN Inter-alpha-trypsin inhibitor heavy chain H4 OS=Homo sapiens OX=9606 GN=ITIH4 PE=1 SV=4	8730	20220317_gp1b1_smetryp_nofaims.ScanId;v=1;d1=22858.22858.3	controllerType=0 controllerNumber=1 scan=22858	30.3789
36359:3	15	R.QLGLPGPPDVPDHAAYHPFR.R			728.704	3	2184.1	2184.1	0	-0.2	669	Specific	325.8	268.27	268.27	6.1	61	>sp|Q14624|ITIH4_HUMAN Inter-alpha-trypsin inhibitor heavy chain H4 OS=Homo sapiens OX=9606 GN=ITIH4 PE=1 SV=4	8730	20220317_gp1b1_smetryp_nofaims.ScanId;v=1;d1=38634.38634.3	controllerType=0 controllerNumber=1 scan=38634	47.3045
36121:3	15	R.QLGLPGPPDVPDHAAYHPFR.R			728.705	3	2184.1	2184.1	0	0.9	669	Specific	654.29	621.28	621.28	12.38	61	>sp|Q14624|ITIH4_HUMAN Inter-alpha-trypsin inhibitor heavy chain H4 OS=Homo sapiens OX=9606 GN=ITIH4 PE=1 SV=4	8730	20220317_gp1b1_smetryp_nofaims.ScanId;v=1;d1=38385.38385.3	controllerType=0 controllerNumber=1 scan=38385	46.9717
36189:3	15	R.QLGLPGPPDVPDHAAYHPFR.R			728.705	3	2184.1	2184.1	0	0.9	669	Specific	679.94	625.49	625.49	12.38	61	>sp|Q14624|ITIH4_HUMAN Inter-alpha-trypsin inhibitor heavy chain H4 OS=Homo sapiens OX=9606 GN=ITIH4 PE=1 SV=4	8730	20220317_gp1b1_smetryp_nofaims.ScanId;v=1;d1=38459.38459.3	controllerType=0 controllerNumber=1 scan=38459	47.0603
16956:2	15	R.LC[+57.021]VDPR.H		C[+57]	380.195	2	759.383	759.382	0	1.8	746	Specific	382.82	110.47	110.47	3.58	61	>sp|Q14624|ITIH4_HUMAN Inter-alpha-trypsin inhibitor heavy chain H4 OS=Homo sapiens OX=9606 GN=ITIH4 PE=1 SV=4	8730	20220317_gp1b1_smetryp_nofaims.ScanId;v=1;d1=18229.18229.2	controllerType=0 controllerNumber=1 scan=18229	25.3634
40592:2	15	R.QGPVNLLSDPEQGVEVTGQYER.E			1208.09	2	2415.18	2415.18	0	0.5	754	Specific	531.08	487.99	487.99	9.24	61	>sp|Q14624|ITIH4_HUMAN Inter-alpha-trypsin inhibitor heavy chain H4 OS=Homo sapiens OX=9606 GN=ITIH4 PE=1 SV=4	8730	20220317_gp1b1_smetryp_nofaims.ScanId;v=1;d1=43089.43089.2	controllerType=0 controllerNumber=1 scan=43089	52.7784
40564:2	15	R.QGPVNLLSDPEQGVEVTGQYER.E			1208.09	2	2415.18	2415.18	0	0.9	754	Specific	725.26	596.11	596.11	13.61	61	>sp|Q14624|ITIH4_HUMAN Inter-alpha-trypsin inhibitor heavy chain H4 OS=Homo sapiens OX=9606 GN=ITIH4 PE=1 SV=4	8730	20220317_gp1b1_smetryp_nofaims.ScanId;v=1;d1=43060.43060.2	controllerType=0 controllerNumber=1 scan=43060	52.7328
40559:3	15	R.QGPVNLLSDPEQGVEVTGQYER.E			805.732	3	2415.18	2415.18	0	0.9	754	Specific	730.28	730.28	730.28	13.11	61	>sp|Q14624|ITIH4_HUMAN Inter-alpha-trypsin inhibitor heavy chain H4 OS=Homo sapiens OX=9606 GN=ITIH4 PE=1 SV=4	8730	20220317_gp1b1_smetryp_nofaims.ScanId;v=1;d1=43055.43055.3	controllerType=0 controllerNumber=1 scan=43055	52.7275
40590:3	15	R.QGPVNLLSDPEQGVEVTGQYER.E			805.732	3	2415.18	2415.18	0	0.7	754	Specific	793.37	793.37	793.37	14.11	61	>sp|Q14624|ITIH4_HUMAN Inter-alpha-trypsin inhibitor heavy chain H4 OS=Homo sapiens OX=9606 GN=ITIH4 PE=1 SV=4	8730	20220317_gp1b1_smetryp_nofaims.ScanId;v=1;d1=43087.43087.3	controllerType=0 controllerNumber=1 scan=43087	52.7768
33488:3	15	K.NPLVWVHASPEHVVVTR.N			647.355	3	1940.05	1940.05	0	0.5	789	Specific	376.28	329.8	329.8	6.4	61	>sp|Q14624|ITIH4_HUMAN Inter-alpha-trypsin inhibitor heavy chain H4 OS=Homo sapiens OX=9606 GN=ITIH4 PE=1 SV=4	8730	20220317_gp1b1_smetryp_nofaims.ScanId;v=1;d1=35407.35407.3	controllerType=0 controllerNumber=1 scan=35407	43.2484
33247:4	15	K.NPLVWVHASPEHVVVTR.N			485.768	4	1940.05	1940.05	0	0.9	789	Specific	448.04	448.04	448.04	8.74	61	>sp|Q14624|ITIH4_HUMAN Inter-alpha-trypsin inhibitor heavy chain H4 OS=Homo sapiens OX=9606 GN=ITIH4 PE=1 SV=4	8730	20220317_gp1b1_smetryp_nofaims.ScanId;v=1;d1=35160.35160.4	controllerType=0 controllerNumber=1 scan=35160	43.0215
33190:4	15	K.NPLVWVHASPEHVVVTR.N			485.768	4	1940.05	1940.05	0	0.7	789	Specific	467.92	467.92	467.92	9.02	61	>sp|Q14624|ITIH4_HUMAN Inter-alpha-trypsin inhibitor heavy chain H4 OS=Homo sapiens OX=9606 GN=ITIH4 PE=1 SV=4	8730	20220317_gp1b1_smetryp_nofaims.ScanId;v=1;d1=35102.35102.4	controllerType=0 controllerNumber=1 scan=35102	42.9704
32893:4	15	K.NPLVWVHASPEHVVVTR.N			485.769	4	1940.05	1940.05	0	1.7	789	Specific	546.12	546.12	546.12	9.28	61	>sp|Q14624|ITIH4_HUMAN Inter-alpha-trypsin inhibitor heavy chain H4 OS=Homo sapiens OX=9606 GN=ITIH4 PE=1 SV=4	8730	20220317_gp1b1_smetryp_nofaims.ScanId;v=1;d1=34799.34799.4	controllerType=0 controllerNumber=1 scan=34799	42.6592
33461:3	15	K.NPLVWVHASPEHVVVTR.N			647.355	3	1940.05	1940.05	0	0.5	789	Specific	641.95	571.85	571.85	11.21	61	>sp|Q14624|ITIH4_HUMAN Inter-alpha-trypsin inhibitor heavy chain H4 OS=Homo sapiens OX=9606 GN=ITIH4 PE=1 SV=4	8730	20220317_gp1b1_smetryp_nofaims.ScanId;v=1;d1=35379.35379.3	controllerType=0 controllerNumber=1 scan=35379	43.2258
32935:4	15	K.NPLVWVHASPEHVVVTR.N			485.768	4	1940.05	1940.05	0	0.9	789	Specific	652.11	584.65	584.65	12.62	61	>sp|Q14624|ITIH4_HUMAN Inter-alpha-trypsin inhibitor heavy chain H4 OS=Homo sapiens OX=9606 GN=ITIH4 PE=1 SV=4	8730	20220317_gp1b1_smetryp_nofaims.ScanId;v=1;d1=34842.34842.4	controllerType=0 controllerNumber=1 scan=34842	42.7089
33188:3	15	K.NPLVWVHASPEHVVVTR.N			647.355	3	1940.05	1940.05	0	0.6	789	Specific	696.84	696.84	696.84	12.21	61	>sp|Q14624|ITIH4_HUMAN Inter-alpha-trypsin inhibitor heavy chain H4 OS=Homo sapiens OX=9606 GN=ITIH4 PE=1 SV=4	8730	20220317_gp1b1_smetryp_nofaims.ScanId;v=1;d1=35100.35100.3	controllerType=0 controllerNumber=1 scan=35100	42.9667
33244:3	15	K.NPLVWVHASPEHVVVTR.N			647.356	3	1940.05	1940.05	0	1	789	Specific	725.28	725.28	725.28	13.21	61	>sp|Q14624|ITIH4_HUMAN Inter-alpha-trypsin inhibitor heavy chain H4 OS=Homo sapiens OX=9606 GN=ITIH4 PE=1 SV=4	8730	20220317_gp1b1_smetryp_nofaims.ScanId;v=1;d1=35157.35157.3	controllerType=0 controllerNumber=1 scan=35157	43.0205
33112:2	15	K.NPLVWVHASPEHVVVTR.N			970.529	2	1940.05	1940.05	0	0.7	789	Specific	759.8	665.95	665.95	13.9	61	>sp|Q14624|ITIH4_HUMAN Inter-alpha-trypsin inhibitor heavy chain H4 OS=Homo sapiens OX=9606 GN=ITIH4 PE=1 SV=4	8730	20220317_gp1b1_smetryp_nofaims.ScanId;v=1;d1=35022.35022.2	controllerType=0 controllerNumber=1 scan=35022	42.8781
32886:3	15	K.NPLVWVHASPEHVVVTR.N			647.356	3	1940.05	1940.05	0	1.7	789	Specific	784	768.55	768.55	14.26	61	>sp|Q14624|ITIH4_HUMAN Inter-alpha-trypsin inhibitor heavy chain H4 OS=Homo sapiens OX=9606 GN=ITIH4 PE=1 SV=4	8730	20220317_gp1b1_smetryp_nofaims.ScanId;v=1;d1=34792.34792.3	controllerType=0 controllerNumber=1 scan=34792	42.6548
33058:2	15	K.NPLVWVHASPEHVVVTR.N			970.529	2	1940.05	1940.05	0	0.8	789	Specific	791.31	681.58	681.58	13.9	61	>sp|Q14624|ITIH4_HUMAN Inter-alpha-trypsin inhibitor heavy chain H4 OS=Homo sapiens OX=9606 GN=ITIH4 PE=1 SV=4	8730	20220317_gp1b1_smetryp_nofaims.ScanId;v=1;d1=34967.34967.2	controllerType=0 controllerNumber=1 scan=34967	42.8345
32929:3	15	K.NPLVWVHASPEHVVVTR.N			647.356	3	1940.05	1940.05	0	1	789	Specific	983.47	956.1	956.1	18.21	61	>sp|Q14624|ITIH4_HUMAN Inter-alpha-trypsin inhibitor heavy chain H4 OS=Homo sapiens OX=9606 GN=ITIH4 PE=1 SV=4	8730	20220317_gp1b1_smetryp_nofaims.ScanId;v=1;d1=34836.34836.3	controllerType=0 controllerNumber=1 scan=34836	42.7056
42553:2	15	K.WKETLFSVMPGLK.M			768.42	2	1535.83	1535.83	0	1.9	814	Specific	471.3	361.93	361.93	6.24	61	>sp|Q14624|ITIH4_HUMAN Inter-alpha-trypsin inhibitor heavy chain H4 OS=Homo sapiens OX=9606 GN=ITIH4 PE=1 SV=4	8730	20220317_gp1b1_smetryp_nofaims.ScanId;v=1;d1=45172.45172.2	controllerType=0 controllerNumber=1 scan=45172	55.56
42444:3	15	K.WKETLFSVMPGLK.M			512.616	3	1535.83	1535.83	0	2.3	814	Specific	472.07	405.91	405.91	8.13	61	>sp|Q14624|ITIH4_HUMAN Inter-alpha-trypsin inhibitor heavy chain H4 OS=Homo sapiens OX=9606 GN=ITIH4 PE=1 SV=4	8730	20220317_gp1b1_smetryp_nofaims.ScanId;v=1;d1=45060.45060.3	controllerType=0 controllerNumber=1 scan=45060	55.3653
42468:3	15	K.WKETLFSVMPGLK.M			512.615	3	1535.83	1535.83	0	1.1	814	Specific	498.22	417.25	417.25	8.2	61	>sp|Q14624|ITIH4_HUMAN Inter-alpha-trypsin inhibitor heavy chain H4 OS=Homo sapiens OX=9606 GN=ITIH4 PE=1 SV=4	8730	20220317_gp1b1_smetryp_nofaims.ScanId;v=1;d1=45085.45085.3	controllerType=0 controllerNumber=1 scan=45085	55.4154
43379:2	15	K.ETLFSVMPGLK.M			611.332	2	1221.66	1221.65	0	2.4	816	Specific	529.15	335.08	335.08	6.91	61	>sp|Q14624|ITIH4_HUMAN Inter-alpha-trypsin inhibitor heavy chain H4 OS=Homo sapiens OX=9606 GN=ITIH4 PE=1 SV=4	8730	20220317_gp1b1_smetryp_nofaims.ScanId;v=1;d1=46026.46026.2	controllerType=0 controllerNumber=1 scan=46026	56.8269
43394:2	15	K.ETLFSVMPGLK.M			611.332	2	1221.66	1221.65	0	1.9	816	Specific	531.92	342.91	342.91	7.26	61	>sp|Q14624|ITIH4_HUMAN Inter-alpha-trypsin inhibitor heavy chain H4 OS=Homo sapiens OX=9606 GN=ITIH4 PE=1 SV=4	8730	20220317_gp1b1_smetryp_nofaims.ScanId;v=1;d1=46042.46042.2	controllerType=0 controllerNumber=1 scan=46042	56.8414
43214:2	15	K.ETLFSVMPGLK.M			611.332	2	1221.66	1221.65	0	1.4	816	Specific	617.69	370.94	370.94	9.79	61	>sp|Q14624|ITIH4_HUMAN Inter-alpha-trypsin inhibitor heavy chain H4 OS=Homo sapiens OX=9606 GN=ITIH4 PE=1 SV=4	8730	20220317_gp1b1_smetryp_nofaims.ScanId;v=1;d1=45853.45853.2	controllerType=0 controllerNumber=1 scan=45853	56.5827
43252:2	15	K.ETLFSVMPGLK.M			611.331	2	1221.66	1221.65	0	0.6	816	Specific	627.83	323.23	323.23	9.5	61	>sp|Q14624|ITIH4_HUMAN Inter-alpha-trypsin inhibitor heavy chain H4 OS=Homo sapiens OX=9606 GN=ITIH4 PE=1 SV=4	8730	20220317_gp1b1_smetryp_nofaims.ScanId;v=1;d1=45892.45892.2	controllerType=0 controllerNumber=1 scan=45892	56.6353
36430:2	15	K.ETLFSVM[+15.995]PGLK.M		M[+16]	619.329	2	1237.65	1237.65	0	0.4	816	Specific	410.16	233.47	233.47	5.71	61	>sp|Q14624|ITIH4_HUMAN Inter-alpha-trypsin inhibitor heavy chain H4 OS=Homo sapiens OX=9606 GN=ITIH4 PE=1 SV=4	8730	20220317_gp1b1_smetryp_nofaims.ScanId;v=1;d1=38707.38707.2	controllerType=0 controllerNumber=1 scan=38707	47.4162
36458:2	15	K.ETLFSVM[+15.995]PGLK.M		M[+16]	619.33	2	1237.65	1237.65	0	1.6	816	Specific	411	256.73	256.73	6.27	61	>sp|Q14624|ITIH4_HUMAN Inter-alpha-trypsin inhibitor heavy chain H4 OS=Homo sapiens OX=9606 GN=ITIH4 PE=1 SV=4	8730	20220317_gp1b1_smetryp_nofaims.ScanId;v=1;d1=38736.38736.2	controllerType=0 controllerNumber=1 scan=38736	47.4644
38015:2	15	K.TGLLLLSDPDK.V			586.332	2	1171.66	1171.66	0	-0.3	832	Specific	448.59	251.85	251.85	5.91	61	>sp|Q14624|ITIH4_HUMAN Inter-alpha-trypsin inhibitor heavy chain H4 OS=Homo sapiens OX=9606 GN=ITIH4 PE=1 SV=4	8730	20220317_gp1b1_smetryp_nofaims.ScanId;v=1;d1=40393.40393.2	controllerType=0 controllerNumber=1 scan=40393	49.4127
38073:2	15	K.TGLLLLSDPDK.V			586.333	2	1171.66	1171.66	0	1.2	832	Specific	530.38	252.3	252.3	6.71	61	>sp|Q14624|ITIH4_HUMAN Inter-alpha-trypsin inhibitor heavy chain H4 OS=Homo sapiens OX=9606 GN=ITIH4 PE=1 SV=4	8730	20220317_gp1b1_smetryp_nofaims.ScanId;v=1;d1=40453.40453.2	controllerType=0 controllerNumber=1 scan=40453	49.4718
37820:2	15	K.TGLLLLSDPDK.V			586.332	2	1171.66	1171.66	0	0	832	Specific	591.36	345.66	345.66	8.58	61	>sp|Q14624|ITIH4_HUMAN Inter-alpha-trypsin inhibitor heavy chain H4 OS=Homo sapiens OX=9606 GN=ITIH4 PE=1 SV=4	8730	20220317_gp1b1_smetryp_nofaims.ScanId;v=1;d1=40187.40187.2	controllerType=0 controllerNumber=1 scan=40187	49.2073
37811:2	15	K.TGLLLLSDPDK.V			586.332	2	1171.66	1171.66	0	0.5	832	Specific	601.35	332.51	332.51	9.5	61	>sp|Q14624|ITIH4_HUMAN Inter-alpha-trypsin inhibitor heavy chain H4 OS=Homo sapiens OX=9606 GN=ITIH4 PE=1 SV=4	8730	20220317_gp1b1_smetryp_nofaims.ScanId;v=1;d1=40177.40177.2	controllerType=0 controllerNumber=1 scan=40177	49.1984
37678:2	15	K.TGLLLLSDPDK.V			586.331	2	1171.66	1171.66	0	-1.2	832	Specific	618.81	370.74	370.74	9.37	61	>sp|Q14624|ITIH4_HUMAN Inter-alpha-trypsin inhibitor heavy chain H4 OS=Homo sapiens OX=9606 GN=ITIH4 PE=1 SV=4	8730	20220317_gp1b1_smetryp_nofaims.ScanId;v=1;d1=40023.40023.2	controllerType=0 controllerNumber=1 scan=40023	49.0142
37682:2	15	K.TGLLLLSDPDK.V			586.333	2	1171.66	1171.66	0	2.3	832	Specific	635.55	362.02	362.02	9.52	61	>sp|Q14624|ITIH4_HUMAN Inter-alpha-trypsin inhibitor heavy chain H4 OS=Homo sapiens OX=9606 GN=ITIH4 PE=1 SV=4	8730	20220317_gp1b1_smetryp_nofaims.ScanId;v=1;d1=40028.40028.2	controllerType=0 controllerNumber=1 scan=40028	49.021
44992:4	15	R.FSSHVGGTLGQFYQEVLWGSPAASDDGRR.T			781.877	4	3124.49	3124.49	0	-0.1	867	Specific	770.3	734.15	734.15	15.1	61	>sp|Q14624|ITIH4_HUMAN Inter-alpha-trypsin inhibitor heavy chain H4 OS=Homo sapiens OX=9606 GN=ITIH4 PE=1 SV=4	8730	20220317_gp1b1_smetryp_nofaims.ScanId;v=1;d1=47693.47693.4	controllerType=0 controllerNumber=1 scan=47693	59.4322
45045:4	15	R.FSSHVGGTLGQFYQEVLWGSPAASDDGRR.T			781.879	4	3124.49	3124.49	0	1.9	867	Specific	811.79	811.79	811.79	16.15	61	>sp|Q14624|ITIH4_HUMAN Inter-alpha-trypsin inhibitor heavy chain H4 OS=Homo sapiens OX=9606 GN=ITIH4 PE=1 SV=4	8730	20220317_gp1b1_smetryp_nofaims.ScanId;v=1;d1=47748.47748.4	controllerType=0 controllerNumber=1 scan=47748	59.5202
23481:3	16	R.FKDLGEENFK.A			409.541	3	1226.61	1226.61	0	1.9	35	Specific	412.46	201.09	201.09	5.21	44	>sp|P02768|ALBU_HUMAN Albumin OS=Homo sapiens OX=9606 GN=ALB PE=1 SV=2	9969	20220317_gp1b1_smetryp_nofaims.ScanId;v=1;d1=24921.24921.3	controllerType=0 controllerNumber=1 scan=24921	32.4484
23438:3	16	R.FKDLGEENFK.A			409.541	3	1226.61	1226.61	0	1.4	35	Specific	482.46	312.46	312.46	6.14	44	>sp|P02768|ALBU_HUMAN Albumin OS=Homo sapiens OX=9606 GN=ALB PE=1 SV=2	9969	20220317_gp1b1_smetryp_nofaims.ScanId;v=1;d1=24877.24877.3	controllerType=0 controllerNumber=1 scan=24877	32.4045
22705:2	16	K.DLGEENFK.A			476.225	2	951.442	951.442	0	0.8	37	Specific	418.83	164.01	164.01	4.92	44	>sp|P02768|ALBU_HUMAN Albumin OS=Homo sapiens OX=9606 GN=ALB PE=1 SV=2	9969	20220317_gp1b1_smetryp_nofaims.ScanId;v=1;d1=24129.24129.2	controllerType=0 controllerNumber=1 scan=24129	31.6381
22661:2	16	K.DLGEENFK.A			476.226	2	951.444	951.442	0	2	37	Specific	420.94	178.48	178.48	5.12	44	>sp|P02768|ALBU_HUMAN Albumin OS=Homo sapiens OX=9606 GN=ALB PE=1 SV=2	9969	20220317_gp1b1_smetryp_nofaims.ScanId;v=1;d1=24084.24084.2	controllerType=0 controllerNumber=1 scan=24084	31.5973
50697:3	16	K.ALVLIAFAQYLQQC[+57.021]PFEDHVK.L		C[+57]	830.767	3	2490.29	2490.28	0	0.8	45	Specific	334.86	334.86	334.86	6.86	44	>sp|P02768|ALBU_HUMAN Albumin OS=Homo sapiens OX=9606 GN=ALB PE=1 SV=2	9969	20220317_gp1b1_smetryp_nofaims.ScanId;v=1;d1=53634.53634.3	controllerType=0 controllerNumber=1 scan=53634	72.1303
50675:3	16	K.ALVLIAFAQYLQQC[+57.021]PFEDHVK.L		C[+57]	830.768	3	2490.29	2490.28	0	1.2	45	Specific	437	437	437	8.95	44	>sp|P02768|ALBU_HUMAN Albumin OS=Homo sapiens OX=9606 GN=ALB PE=1 SV=2	9969	20220317_gp1b1_smetryp_nofaims.ScanId;v=1;d1=53611.53611.3	controllerType=0 controllerNumber=1 scan=53611	72.0735
29943:2	16	K.LVNEVTEFAK.T			575.312	2	1149.62	1149.62	0	0.6	66	Specific	401.14	170.77	170.77	5.42	44	>sp|P02768|ALBU_HUMAN Albumin OS=Homo sapiens OX=9606 GN=ALB PE=1 SV=2	9969	20220317_gp1b1_smetryp_nofaims.ScanId;v=1;d1=31667.31667.2	controllerType=0 controllerNumber=1 scan=31667	39.4405
29621:2	16	K.LVNEVTEFAK.T			575.311	2	1149.61	1149.62	0	-0.4	66	Specific	501.75	261.21	261.21	6.28	44	>sp|P02768|ALBU_HUMAN Albumin OS=Homo sapiens OX=9606 GN=ALB PE=1 SV=2	9969	20220317_gp1b1_smetryp_nofaims.ScanId;v=1;d1=31339.31339.2	controllerType=0 controllerNumber=1 scan=31339	39.1682
29638:2	16	K.LVNEVTEFAK.T			575.312	2	1149.62	1149.62	0	1	66	Specific	511.54	259.9	259.9	6.66	44	>sp|P02768|ALBU_HUMAN Albumin OS=Homo sapiens OX=9606 GN=ALB PE=1 SV=2	9969	20220317_gp1b1_smetryp_nofaims.ScanId;v=1;d1=31357.31357.2	controllerType=0 controllerNumber=1 scan=31357	39.19
13433:2	16	K.TC[+57.021]VADESAENC[+57.021]DK.S		C[+57]*2	749.794	2	1498.58	1498.58	0	1.9	76	Specific	502.57	502.57	502.57	8.78	44	>sp|P02768|ALBU_HUMAN Albumin OS=Homo sapiens OX=9606 GN=ALB PE=1 SV=2	9969	20220317_gp1b1_smetryp_nofaims.ScanId;v=1;d1=14629.14629.2	controllerType=0 controllerNumber=1 scan=14629	21.3119
13171:2	16	K.TC[+57.021]VADESAENC[+57.021]DK.S		C[+57]*2	749.793	2	1498.58	1498.58	0	-0.1	76	Specific	702.67	702.67	702.67	13.23	44	>sp|P02768|ALBU_HUMAN Albumin OS=Homo sapiens OX=9606 GN=ALB PE=1 SV=2	9969	20220317_gp1b1_smetryp_nofaims.ScanId;v=1;d1=14362.14362.2	controllerType=0 controllerNumber=1 scan=14362	21.023
13134:2	16	K.TC[+57.021]VADESAENC[+57.021]DK.S		C[+57]*2	749.793	2	1498.58	1498.58	0	-0.1	76	Specific	720.73	720.73	720.73	13.23	44	>sp|P02768|ALBU_HUMAN Albumin OS=Homo sapiens OX=9606 GN=ALB PE=1 SV=2	9969	20220317_gp1b1_smetryp_nofaims.ScanId;v=1;d1=14324.14324.2	controllerType=0 controllerNumber=1 scan=14324	20.9818
24906:3	16	K.SLHTLFGDK.L			339.851	3	1017.54	1017.54	0	0.9	89	Specific	330.02	171.49	171.49	4.16	44	>sp|P02768|ALBU_HUMAN Albumin OS=Homo sapiens OX=9606 GN=ALB PE=1 SV=2	9969	20220317_gp1b1_smetryp_nofaims.ScanId;v=1;d1=26376.26376.3	controllerType=0 controllerNumber=1 scan=26376	34.0036
24692:3	16	K.SLHTLFGDK.L			339.851	3	1017.54	1017.54	0	0.9	89	Specific	445.78	211.66	211.66	5.51	44	>sp|P02768|ALBU_HUMAN Albumin OS=Homo sapiens OX=9606 GN=ALB PE=1 SV=2	9969	20220317_gp1b1_smetryp_nofaims.ScanId;v=1;d1=26157.26157.3	controllerType=0 controllerNumber=1 scan=26157	33.7344
24652:3	16	K.SLHTLFGDK.L			339.851	3	1017.54	1017.54	0	1.7	89	Specific	462.27	220.23	220.23	5.86	44	>sp|P02768|ALBU_HUMAN Albumin OS=Homo sapiens OX=9606 GN=ALB PE=1 SV=2	9969	20220317_gp1b1_smetryp_nofaims.ScanId;v=1;d1=26116.26116.3	controllerType=0 controllerNumber=1 scan=26116	33.6866
24681:2	16	K.SLHTLFGDK.L			509.273	2	1017.54	1017.54	0	1.7	89	Specific	554.66	215.42	215.42	5.48	44	>sp|P02768|ALBU_HUMAN Albumin OS=Homo sapiens OX=9606 GN=ALB PE=1 SV=2	9969	20220317_gp1b1_smetryp_nofaims.ScanId;v=1;d1=26145.26145.2	controllerType=0 controllerNumber=1 scan=26145	33.7195
22330:2	16	K.LC[+57.021]TVATLR.E		C[+57]	467.264	2	933.52	933.519	0	1.2	98	Specific	388.9	161.6	161.6	5.37	44	>sp|P02768|ALBU_HUMAN Albumin OS=Homo sapiens OX=9606 GN=ALB PE=1 SV=2	9969	20220317_gp1b1_smetryp_nofaims.ScanId;v=1;d1=23743.23743.2	controllerType=0 controllerNumber=1 scan=23743	31.2755
22313:2	16	K.LC[+57.021]TVATLR.E		C[+57]	467.263	2	933.519	933.519	0	1	98	Specific	390.56	160.36	160.36	4.94	44	>sp|P02768|ALBU_HUMAN Albumin OS=Homo sapiens OX=9606 GN=ALB PE=1 SV=2	9969	20220317_gp1b1_smetryp_nofaims.ScanId;v=1;d1=23725.23725.2	controllerType=0 controllerNumber=1 scan=23725	31.2577
20530:2	16	R.ETYGEMADC[+57.021]C[+57.021]AK.Q		C[+57]*2	717.771	2	1434.53	1434.53	0	0.4	106	Specific	605.05	605.05	605.05	11.01	44	>sp|P02768|ALBU_HUMAN Albumin OS=Homo sapiens OX=9606 GN=ALB PE=1 SV=2	9969	20220317_gp1b1_smetryp_nofaims.ScanId;v=1;d1=21886.21886.2	controllerType=0 controllerNumber=1 scan=21886	29.3645
20499:2	16	R.ETYGEMADC[+57.021]C[+57.021]AK.Q		C[+57]*2	717.771	2	1434.53	1434.53	0	0.4	106	Specific	653.38	653.38	653.38	12.01	44	>sp|P02768|ALBU_HUMAN Albumin OS=Homo sapiens OX=9606 GN=ALB PE=1 SV=2	9969	20220317_gp1b1_smetryp_nofaims.ScanId;v=1;d1=21854.21854.2	controllerType=0 controllerNumber=1 scan=21854	29.3188
14863:2	16	R.ETYGEM[+15.995]ADC[+57.021]C[+57.021]AK.Q		C[+57]*2, M[+16]	725.768	2	1450.53	1450.53	0	-0.3	106	Specific	397.7	397.7	397.7	7.61	44	>sp|P02768|ALBU_HUMAN Albumin OS=Homo sapiens OX=9606 GN=ALB PE=1 SV=2	9969	20220317_gp1b1_smetryp_nofaims.ScanId;v=1;d1=16089.16089.2	controllerType=0 controllerNumber=1 scan=16089	22.885
16433:3	16	K.QEPERNEC[+57.021]FLQHK.D		C[+57]	572.27	3	1714.8	1714.8	0	0	118	Specific	477.09	425.18	425.18	7.46	44	>sp|P02768|ALBU_HUMAN Albumin OS=Homo sapiens OX=9606 GN=ALB PE=1 SV=2	9969	20220317_gp1b1_smetryp_nofaims.ScanId;v=1;d1=17693.17693.3	controllerType=0 controllerNumber=1 scan=17693	24.6852
16476:3	16	K.QEPERNEC[+57.021]FLQHK.D		C[+57]	572.27	3	1714.8	1714.8	0	0	118	Specific	583.31	493.43	493.43	9.15	44	>sp|P02768|ALBU_HUMAN Albumin OS=Homo sapiens OX=9606 GN=ALB PE=1 SV=2	9969	20220317_gp1b1_smetryp_nofaims.ScanId;v=1;d1=17737.17737.3	controllerType=0 controllerNumber=1 scan=17737	24.739
15337:2	16	R.NEC[+57.021]FLQHK.D		C[+57]	538.254	2	1075.5	1075.5	0	1.3	123	Specific	322.14	178.36	178.36	3.49	44	>sp|P02768|ALBU_HUMAN Albumin OS=Homo sapiens OX=9606 GN=ALB PE=1 SV=2	9969	20220317_gp1b1_smetryp_nofaims.ScanId;v=1;d1=16573.16573.2	controllerType=0 controllerNumber=1 scan=16573	23.4048
15315:3	16	R.NEC[+57.021]FLQHK.D		C[+57]	359.172	3	1075.5	1075.5	0	1.2	123	Specific	340.99	308.45	308.45	5.39	44	>sp|P02768|ALBU_HUMAN Albumin OS=Homo sapiens OX=9606 GN=ALB PE=1 SV=2	9969	20220317_gp1b1_smetryp_nofaims.ScanId;v=1;d1=16551.16551.3	controllerType=0 controllerNumber=1 scan=16551	23.3892
15273:3	16	R.NEC[+57.021]FLQHK.D		C[+57]	359.172	3	1075.5	1075.5	0	2.1	123	Specific	350.14	330.91	330.91	5.45	44	>sp|P02768|ALBU_HUMAN Albumin OS=Homo sapiens OX=9606 GN=ALB PE=1 SV=2	9969	20220317_gp1b1_smetryp_nofaims.ScanId;v=1;d1=16508.16508.3	controllerType=0 controllerNumber=1 scan=16508	23.3462
17196:2	16	K.DDNPNLPR.L			470.728	2	940.449	940.448	0	0.7	131	Specific	312.59	312.59	312.59	5.53	44	>sp|P02768|ALBU_HUMAN Albumin OS=Homo sapiens OX=9606 GN=ALB PE=1 SV=2	9969	20220317_gp1b1_smetryp_nofaims.ScanId;v=1;d1=18475.18475.2	controllerType=0 controllerNumber=1 scan=18475	25.678
17142:2	16	K.DDNPNLPR.L			470.728	2	940.449	940.448	0	0.5	131	Specific	372.08	336.21	336.21	5.98	44	>sp|P02768|ALBU_HUMAN Albumin OS=Homo sapiens OX=9606 GN=ALB PE=1 SV=2	9969	20220317_gp1b1_smetryp_nofaims.ScanId;v=1;d1=18420.18420.2	controllerType=0 controllerNumber=1 scan=18420	25.6212
16949:2	16	K.DDNPNLPR.L			470.728	2	940.449	940.448	0	0.5	131	Specific	445.74	391.51	391.51	7.91	44	>sp|P02768|ALBU_HUMAN Albumin OS=Homo sapiens OX=9606 GN=ALB PE=1 SV=2	9969	20220317_gp1b1_smetryp_nofaims.ScanId;v=1;d1=18222.18222.2	controllerType=0 controllerNumber=1 scan=18222	25.36
16908:2	16	K.DDNPNLPR.L			470.728	2	940.45	940.448	0	1.5	131	Specific	453.78	341.93	341.93	6.52	44	>sp|P02768|ALBU_HUMAN Albumin OS=Homo sapiens OX=9606 GN=ALB PE=1 SV=2	9969	20220317_gp1b1_smetryp_nofaims.ScanId;v=1;d1=18180.18180.2	controllerType=0 controllerNumber=1 scan=18180	25.3067
41517:4	16	R.LVRPEVDVMC[+57.021]TAFHDNEETFLK.K		C[+57]	663.322	4	2650.27	2650.26	0	1.1	139	Specific	641.16	641.16	641.16	11.66	44	>sp|P02768|ALBU_HUMAN Albumin OS=Homo sapiens OX=9606 GN=ALB PE=1 SV=2	9969	20220317_gp1b1_smetryp_nofaims.ScanId;v=1;d1=44073.44073.4	controllerType=0 controllerNumber=1 scan=44073	54.0272
41524:3	16	R.LVRPEVDVMC[+57.021]TAFHDNEETFLK.K		C[+57]	884.094	3	2650.27	2650.26	0	1.2	139	Specific	691.19	561.11	561.11	12.05	44	>sp|P02768|ALBU_HUMAN Albumin OS=Homo sapiens OX=9606 GN=ALB PE=1 SV=2	9969	20220317_gp1b1_smetryp_nofaims.ScanId;v=1;d1=44080.44080.3	controllerType=0 controllerNumber=1 scan=44080	54.0356
41482:4	16	R.LVRPEVDVMC[+57.021]TAFHDNEETFLK.K		C[+57]	663.322	4	2650.27	2650.26	0	0.5	139	Specific	694.63	694.63	694.63	12.61	44	>sp|P02768|ALBU_HUMAN Albumin OS=Homo sapiens OX=9606 GN=ALB PE=1 SV=2	9969	20220317_gp1b1_smetryp_nofaims.ScanId;v=1;d1=44037.44037.4	controllerType=0 controllerNumber=1 scan=44037	53.977
41507:3	16	R.LVRPEVDVMC[+57.021]TAFHDNEETFLK.K		C[+57]	884.093	3	2650.27	2650.26	0	0.6	139	Specific	763.08	647.35	647.35	14.2	44	>sp|P02768|ALBU_HUMAN Albumin OS=Homo sapiens OX=9606 GN=ALB PE=1 SV=2	9969	20220317_gp1b1_smetryp_nofaims.ScanId;v=1;d1=44062.44062.3	controllerType=0 controllerNumber=1 scan=44062	54.0023
38770:4	16	R.LVRPEVDVMC[+57.021]TAFHDNEETFLKK.Y		C[+57]	695.346	4	2778.36	2778.36	0	1	139	Specific	463.8	463.8	463.8	8.1	44	>sp|P02768|ALBU_HUMAN Albumin OS=Homo sapiens OX=9606 GN=ALB PE=1 SV=2	9969	20220317_gp1b1_smetryp_nofaims.ScanId;v=1;d1=41166.41166.4	controllerType=0 controllerNumber=1 scan=41166	50.2887
38745:4	16	R.LVRPEVDVMC[+57.021]TAFHDNEETFLKK.Y		C[+57]	695.346	4	2778.36	2778.36	0	1.3	139	Specific	565.54	565.54	565.54	8.61	44	>sp|P02768|ALBU_HUMAN Albumin OS=Homo sapiens OX=9606 GN=ALB PE=1 SV=2	9969	20220317_gp1b1_smetryp_nofaims.ScanId;v=1;d1=41140.41140.4	controllerType=0 controllerNumber=1 scan=41140	50.2574
38738:5	16	R.LVRPEVDVMC[+57.021]TAFHDNEETFLKK.Y		C[+57]	556.478	5	2778.36	2778.36	0	1.4	139	Specific	612.77	612.77	612.77	11.11	44	>sp|P02768|ALBU_HUMAN Albumin OS=Homo sapiens OX=9606 GN=ALB PE=1 SV=2	9969	20220317_gp1b1_smetryp_nofaims.ScanId;v=1;d1=41133.41133.5	controllerType=0 controllerNumber=1 scan=41133	50.2508
38711:5	16	R.LVRPEVDVMC[+57.021]TAFHDNEETFLKK.Y		C[+57]	556.478	5	2778.36	2778.36	0	1.2	139	Specific	665.97	665.97	665.97	12.11	44	>sp|P02768|ALBU_HUMAN Albumin OS=Homo sapiens OX=9606 GN=ALB PE=1 SV=2	9969	20220317_gp1b1_smetryp_nofaims.ScanId;v=1;d1=41105.41105.5	controllerType=0 controllerNumber=1 scan=41105	50.2131
17441:2	16	K.AAFTEC[+57.021]C[+57.021]QAADK.A		C[+57]*2	686.287	2	1371.57	1371.57	0	0.6	187	Specific	648.27	533.37	533.37	11.01	44	>sp|P02768|ALBU_HUMAN Albumin OS=Homo sapiens OX=9606 GN=ALB PE=1 SV=2	9969	20220317_gp1b1_smetryp_nofaims.ScanId;v=1;d1=18726.18726.2	controllerType=0 controllerNumber=1 scan=18726	26.0035
17398:2	16	K.AAFTEC[+57.021]C[+57.021]QAADK.A		C[+57]*2	686.287	2	1371.57	1371.57	0	0	187	Specific	682.2	550.56	550.56	12.01	44	>sp|P02768|ALBU_HUMAN Albumin OS=Homo sapiens OX=9606 GN=ALB PE=1 SV=2	9969	20220317_gp1b1_smetryp_nofaims.ScanId;v=1;d1=18682.18682.2	controllerType=0 controllerNumber=1 scan=18682	25.9485
19790:2	16	K.AAC[+57.021]LLPK.L		C[+57]	386.724	2	772.44	772.439	0	2.3	199	Specific	346.86	182.41	182.41	3.73	44	>sp|P02768|ALBU_HUMAN Albumin OS=Homo sapiens OX=9606 GN=ALB PE=1 SV=2	9969	20220317_gp1b1_smetryp_nofaims.ScanId;v=1;d1=21131.21131.2	controllerType=0 controllerNumber=1 scan=21131	28.6021
19834:2	16	K.AAC[+57.021]LLPK.L		C[+57]	386.723	2	772.439	772.439	0	1.2	199	Specific	362.78	186.87	186.87	4.84	44	>sp|P02768|ALBU_HUMAN Albumin OS=Homo sapiens OX=9606 GN=ALB PE=1 SV=2	9969	20220317_gp1b1_smetryp_nofaims.ScanId;v=1;d1=21176.21176.2	controllerType=0 controllerNumber=1 scan=21176	28.6526
13365:2	16	K.LDELRDEGK.A			537.776	2	1074.54	1074.54	0	1.3	206	Specific	760.16	435.41	435.41	12.68	44	>sp|P02768|ALBU_HUMAN Albumin OS=Homo sapiens OX=9606 GN=ALB PE=1 SV=2	9969	20220317_gp1b1_smetryp_nofaims.ScanId;v=1;d1=14560.14560.2	controllerType=0 controllerNumber=1 scan=14560	21.242
13320:2	16	K.LDELRDEGK.A			537.775	2	1074.54	1074.54	0	0.1	206	Specific	781.52	444.75	444.75	12.62	44	>sp|P02768|ALBU_HUMAN Albumin OS=Homo sapiens OX=9606 GN=ALB PE=1 SV=2	9969	20220317_gp1b1_smetryp_nofaims.ScanId;v=1;d1=14514.14514.2	controllerType=0 controllerNumber=1 scan=14514	21.1938
17039:2	16	K.AEFAEVSK.L			440.725	2	880.443	880.441	0	2.1	250	Specific	461.58	180.62	180.62	5.55	44	>sp|P02768|ALBU_HUMAN Albumin OS=Homo sapiens OX=9606 GN=ALB PE=1 SV=2	9969	20220317_gp1b1_smetryp_nofaims.ScanId;v=1;d1=18314.18314.2	controllerType=0 controllerNumber=1 scan=18314	25.4776
17060:2	16	K.AEFAEVSK.L			440.725	2	880.443	880.441	0	1.9	250	Specific	473.5	190.88	190.88	5.55	44	>sp|P02768|ALBU_HUMAN Albumin OS=Homo sapiens OX=9606 GN=ALB PE=1 SV=2	9969	20220317_gp1b1_smetryp_nofaims.ScanId;v=1;d1=18336.18336.2	controllerType=0 controllerNumber=1 scan=18336	25.514
20792:3	16	K.VHTEC[+57.021]C[+57.021]HGDLLEC[+57.021]ADDR.A		C[+57]*3	696.284	3	2086.84	2086.84	0	0.5	265	Specific	584.03	584.03	584.03	10.21	44	>sp|P02768|ALBU_HUMAN Albumin OS=Homo sapiens OX=9606 GN=ALB PE=1 SV=2	9969	20220317_gp1b1_smetryp_nofaims.ScanId;v=1;d1=22153.22153.3	controllerType=0 controllerNumber=1 scan=22153	29.6502
24925:5	16	K.VHTEC[+57.021]C[+57.021]HGDLLEC[+57.021]ADDRADLAK.Y		C[+57]*3	517.83	5	2585.12	2585.12	0	0.8	265	Specific	349.47	349.47	349.47	6.01	44	>sp|P02768|ALBU_HUMAN Albumin OS=Homo sapiens OX=9606 GN=ALB PE=1 SV=2	9969	20220317_gp1b1_smetryp_nofaims.ScanId;v=1;d1=26395.26395.5	controllerType=0 controllerNumber=1 scan=26395	34.0212
24899:4	16	K.VHTEC[+57.021]C[+57.021]HGDLLEC[+57.021]ADDRADLAK.Y		C[+57]*3	647.035	4	2585.12	2585.12	0	0.9	265	Specific	582.61	582.61	582.61	9.27	44	>sp|P02768|ALBU_HUMAN Albumin OS=Homo sapiens OX=9606 GN=ALB PE=1 SV=2	9969	20220317_gp1b1_smetryp_nofaims.ScanId;v=1;d1=26369.26369.4	controllerType=0 controllerNumber=1 scan=26369	33.9962
24880:4	16	K.VHTEC[+57.021]C[+57.021]HGDLLEC[+57.021]ADDRADLAK.Y		C[+57]*3	647.035	4	2585.12	2585.12	0	0.9	265	Specific	742.68	742.68	742.68	12.52	44	>sp|P02768|ALBU_HUMAN Albumin OS=Homo sapiens OX=9606 GN=ALB PE=1 SV=2	9969	20220317_gp1b1_smetryp_nofaims.ScanId;v=1;d1=26349.26349.4	controllerType=0 controllerNumber=1 scan=26349	33.9787
18774:2	16	K.YIC[+57.021]ENQDSISSK.L		C[+57]	722.325	2	1443.64	1443.64	0	-0.1	287	Specific	462.05	278.91	278.91	6.42	44	>sp|P02768|ALBU_HUMAN Albumin OS=Homo sapiens OX=9606 GN=ALB PE=1 SV=2	9969	20220317_gp1b1_smetryp_nofaims.ScanId;v=1;d1=20088.20088.2	controllerType=0 controllerNumber=1 scan=20088	27.468
18724:2	16	K.YIC[+57.021]ENQDSISSK.L		C[+57]	722.325	2	1443.64	1443.64	0	0.5	287	Specific	479.89	265.91	265.91	6.55	44	>sp|P02768|ALBU_HUMAN Albumin OS=Homo sapiens OX=9606 GN=ALB PE=1 SV=2	9969	20220317_gp1b1_smetryp_nofaims.ScanId;v=1;d1=20037.20037.2	controllerType=0 controllerNumber=1 scan=20037	27.416
16195:3	16	K.LKEC[+57.021]C[+57.021]EKPLLEK.S		C[+57]*2	516.271	3	1546.8	1546.8	0	1.5	299	Specific	548.99	305.67	305.67	5.85	44	>sp|P02768|ALBU_HUMAN Albumin OS=Homo sapiens OX=9606 GN=ALB PE=1 SV=2	9969	20220317_gp1b1_smetryp_nofaims.ScanId;v=1;d1=17450.17450.3	controllerType=0 controllerNumber=1 scan=17450	24.4094
16182:3	16	K.LKEC[+57.021]C[+57.021]EKPLLEK.S		C[+57]*2	516.271	3	1546.8	1546.8	0	0.7	299	Specific	604.65	365.88	365.88	8.79	44	>sp|P02768|ALBU_HUMAN Albumin OS=Homo sapiens OX=9606 GN=ALB PE=1 SV=2	9969	20220317_gp1b1_smetryp_nofaims.ScanId;v=1;d1=17436.17436.3	controllerType=0 controllerNumber=1 scan=17436	24.3901
15627:3	16	K.EC[+57.021]C[+57.021]EKPLLEK.S		C[+57]*2	435.878	3	1305.62	1305.62	0	1.1	301	Specific	483.84	354.5	354.5	7.14	44	>sp|P02768|ALBU_HUMAN Albumin OS=Homo sapiens OX=9606 GN=ALB PE=1 SV=2	9969	20220317_gp1b1_smetryp_nofaims.ScanId;v=1;d1=16870.16870.3	controllerType=0 controllerNumber=1 scan=16870	23.7693
15589:3	16	K.EC[+57.021]C[+57.021]EKPLLEK.S		C[+57]*2	435.878	3	1305.62	1305.62	0	1.3	301	Specific	544.38	363.26	363.26	7.41	44	>sp|P02768|ALBU_HUMAN Albumin OS=Homo sapiens OX=9606 GN=ALB PE=1 SV=2	9969	20220317_gp1b1_smetryp_nofaims.ScanId;v=1;d1=16831.16831.3	controllerType=0 controllerNumber=1 scan=16831	23.7226
15682:2	16	K.EC[+57.021]C[+57.021]EKPLLEK.S		C[+57]*2	653.313	2	1305.62	1305.62	0	0.8	301	Specific	615.86	353.85	353.85	8.44	44	>sp|P02768|ALBU_HUMAN Albumin OS=Homo sapiens OX=9606 GN=ALB PE=1 SV=2	9969	20220317_gp1b1_smetryp_nofaims.ScanId;v=1;d1=16926.16926.2	controllerType=0 controllerNumber=1 scan=16926	23.8268
15640:2	16	K.EC[+57.021]C[+57.021]EKPLLEK.S		C[+57]*2	653.313	2	1305.62	1305.62	0	1.1	301	Specific	774.66	409.42	409.42	13.26	44	>sp|P02768|ALBU_HUMAN Albumin OS=Homo sapiens OX=9606 GN=ALB PE=1 SV=2	9969	20220317_gp1b1_smetryp_nofaims.ScanId;v=1;d1=16883.16883.2	controllerType=0 controllerNumber=1 scan=16883	23.7762
47308:3	16	K.SHC[+57.021]IAEVENDEMPADLPSLAADFVESK.D		C[+57]	992.121	3	2974.35	2974.34	0	1.3	311	Specific	436.56	373.62	373.62	8.54	44	>sp|P02768|ALBU_HUMAN Albumin OS=Homo sapiens OX=9606 GN=ALB PE=1 SV=2	9969	20220317_gp1b1_smetryp_nofaims.ScanId;v=1;d1=50092.50092.3	controllerType=0 controllerNumber=1 scan=50092	63.924
47332:3	16	K.SHC[+57.021]IAEVENDEMPADLPSLAADFVESK.D		C[+57]	992.121	3	2974.35	2974.34	0	1.3	311	Specific	480.54	425.54	425.54	10.2	44	>sp|P02768|ALBU_HUMAN Albumin OS=Homo sapiens OX=9606 GN=ALB PE=1 SV=2	9969	20220317_gp1b1_smetryp_nofaims.ScanId;v=1;d1=50117.50117.3	controllerType=0 controllerNumber=1 scan=50117	63.9686
35779:3	16	R.RHPDYSVVLLLR.L			489.952	3	1467.84	1467.84	0	-0.5	361	Specific	646.08	625.91	625.91	10.23	44	>sp|P02768|ALBU_HUMAN Albumin OS=Homo sapiens OX=9606 GN=ALB PE=1 SV=2	9969	20220317_gp1b1_smetryp_nofaims.ScanId;v=1;d1=37956.37956.3	controllerType=0 controllerNumber=1 scan=37956	46.4309
17536:2	16	K.TYETTLEK.C			492.748	2	984.489	984.488	0	0.7	376	Specific	398.1	166.35	166.35	4.18	44	>sp|P02768|ALBU_HUMAN Albumin OS=Homo sapiens OX=9606 GN=ALB PE=1 SV=2	9969	20220317_gp1b1_smetryp_nofaims.ScanId;v=1;d1=18823.18823.2	controllerType=0 controllerNumber=1 scan=18823	26.1159
17592:2	16	K.TYETTLEK.C			492.748	2	984.489	984.488	0	0.9	376	Specific	440.39	178.98	178.98	4.59	44	>sp|P02768|ALBU_HUMAN Albumin OS=Homo sapiens OX=9606 GN=ALB PE=1 SV=2	9969	20220317_gp1b1_smetryp_nofaims.ScanId;v=1;d1=18880.18880.2	controllerType=0 controllerNumber=1 scan=18880	26.1696
17315:2	16	K.TYETTLEK.C			492.749	2	984.49	984.488	0	1.5	376	Specific	523.09	241.81	241.81	6.23	44	>sp|P02768|ALBU_HUMAN Albumin OS=Homo sapiens OX=9606 GN=ALB PE=1 SV=2	9969	20220317_gp1b1_smetryp_nofaims.ScanId;v=1;d1=18597.18597.2	controllerType=0 controllerNumber=1 scan=18597	25.8412
17290:2	16	K.TYETTLEK.C			492.749	2	984.49	984.488	0	1.7	376	Specific	578.78	300.17	300.17	6.86	44	>sp|P02768|ALBU_HUMAN Albumin OS=Homo sapiens OX=9606 GN=ALB PE=1 SV=2	9969	20220317_gp1b1_smetryp_nofaims.ScanId;v=1;d1=18571.18571.2	controllerType=0 controllerNumber=1 scan=18571	25.8
13646:3	16	K.C[+57.021]C[+57.021]AAADPHEC[+57.021]YAK.V		C[+57]*3	518.205	3	1552.6	1552.6	0	1.2	384	Specific	650.86	640.17	640.17	12.28	44	>sp|P02768|ALBU_HUMAN Albumin OS=Homo sapiens OX=9606 GN=ALB PE=1 SV=2	9969	20220317_gp1b1_smetryp_nofaims.ScanId;v=1;d1=14847.14847.3	controllerType=0 controllerNumber=1 scan=14847	21.5443
13621:3	16	K.C[+57.021]C[+57.021]AAADPHEC[+57.021]YAK.V		C[+57]*3	518.205	3	1552.6	1552.6	0	0.8	384	Specific	759.14	674.89	674.89	14.23	44	>sp|P02768|ALBU_HUMAN Albumin OS=Homo sapiens OX=9606 GN=ALB PE=1 SV=2	9969	20220317_gp1b1_smetryp_nofaims.ScanId;v=1;d1=14821.14821.3	controllerType=0 controllerNumber=1 scan=14821	21.5203
43968:3	16	K.VFDEFKPLVEEPQNLIK.Q			682.37	3	2045.1	2045.1	0	0.5	397	Specific	411.68	411.68	411.68	8.68	44	>sp|P02768|ALBU_HUMAN Albumin OS=Homo sapiens OX=9606 GN=ALB PE=1 SV=2	9969	20220317_gp1b1_smetryp_nofaims.ScanId;v=1;d1=46639.46639.3	controllerType=0 controllerNumber=1 scan=46639	57.8153
43935:3	16	K.VFDEFKPLVEEPQNLIK.Q			682.371	3	2045.1	2045.1	0	1.7	397	Specific	535.48	510.47	510.47	9.31	44	>sp|P02768|ALBU_HUMAN Albumin OS=Homo sapiens OX=9606 GN=ALB PE=1 SV=2	9969	20220317_gp1b1_smetryp_nofaims.ScanId;v=1;d1=46605.46605.3	controllerType=0 controllerNumber=1 scan=46605	57.7627
43830:2	16	K.VFDEFKPLVEEPQNLIK.Q			1023.05	2	2045.1	2045.1	0	1.5	397	Specific	708.36	615.13	615.13	13.26	44	>sp|P02768|ALBU_HUMAN Albumin OS=Homo sapiens OX=9606 GN=ALB PE=1 SV=2	9969	20220317_gp1b1_smetryp_nofaims.ScanId;v=1;d1=46496.46496.2	controllerType=0 controllerNumber=1 scan=46496	57.5948
43844:2	16	K.VFDEFKPLVEEPQNLIK.Q			1023.05	2	2045.1	2045.1	0	1.8	397	Specific	752.33	669.02	669.02	14.26	44	>sp|P02768|ALBU_HUMAN Albumin OS=Homo sapiens OX=9606 GN=ALB PE=1 SV=2	9969	20220317_gp1b1_smetryp_nofaims.ScanId;v=1;d1=46511.46511.2	controllerType=0 controllerNumber=1 scan=46511	57.6154
43772:3	16	K.VFDEFKPLVEEPQNLIK.Q			682.371	3	2045.1	2045.1	0	1.9	397	Specific	787.78	787.78	787.78	14.67	44	>sp|P02768|ALBU_HUMAN Albumin OS=Homo sapiens OX=9606 GN=ALB PE=1 SV=2	9969	20220317_gp1b1_smetryp_nofaims.ScanId;v=1;d1=46437.46437.3	controllerType=0 controllerNumber=1 scan=46437	57.5038
43762:3	16	K.VFDEFKPLVEEPQNLIK.Q			682.372	3	2045.1	2045.1	0	2.8	397	Specific	805.12	798.49	798.49	15.39	44	>sp|P02768|ALBU_HUMAN Albumin OS=Homo sapiens OX=9606 GN=ALB PE=1 SV=2	9969	20220317_gp1b1_smetryp_nofaims.ScanId;v=1;d1=46426.46426.3	controllerType=0 controllerNumber=1 scan=46426	57.4815
39460:2	16	K.QNC[+57.021]ELFEQLGEYK.F		C[+57]	829.38	2	1657.75	1657.75	0	0.3	414	Specific	392.35	384.48	384.48	7.98	44	>sp|P02768|ALBU_HUMAN Albumin OS=Homo sapiens OX=9606 GN=ALB PE=1 SV=2	9969	20220317_gp1b1_smetryp_nofaims.ScanId;v=1;d1=41890.41890.2	controllerType=0 controllerNumber=1 scan=41890	51.1735
28793:2	16	K.FQNALLVR.Y			480.786	2	960.564	960.562	0	1.7	427	Specific	328.48	105.76	105.76	3.47	44	>sp|P02768|ALBU_HUMAN Albumin OS=Homo sapiens OX=9606 GN=ALB PE=1 SV=2	9969	20220317_gp1b1_smetryp_nofaims.ScanId;v=1;d1=30488.30488.2	controllerType=0 controllerNumber=1 scan=30488	38.4182
28810:2	16	K.FQNALLVR.Y			480.786	2	960.564	960.562	0	1.7	427	Specific	339.38	106.57	106.57	3.5	44	>sp|P02768|ALBU_HUMAN Albumin OS=Homo sapiens OX=9606 GN=ALB PE=1 SV=2	9969	20220317_gp1b1_smetryp_nofaims.ScanId;v=1;d1=30506.30506.2	controllerType=0 controllerNumber=1 scan=30506	38.4334
30054:3	16	K.KVPQVSTPTLVEVSR.N			547.318	3	1639.94	1639.94	0	1.2	438	Specific	405.08	405.08	405.08	8.34	44	>sp|P02768|ALBU_HUMAN Albumin OS=Homo sapiens OX=9606 GN=ALB PE=1 SV=2	9969	20220317_gp1b1_smetryp_nofaims.ScanId;v=1;d1=31780.31780.3	controllerType=0 controllerNumber=1 scan=31780	39.5205
30003:3	16	K.KVPQVSTPTLVEVSR.N			547.318	3	1639.94	1639.94	0	1.4	438	Specific	507.93	507.93	507.93	8.78	44	>sp|P02768|ALBU_HUMAN Albumin OS=Homo sapiens OX=9606 GN=ALB PE=1 SV=2	9969	20220317_gp1b1_smetryp_nofaims.ScanId;v=1;d1=31728.31728.3	controllerType=0 controllerNumber=1 scan=31728	39.4891
29789:2	16	K.KVPQVSTPTLVEVSR.N			820.473	2	1639.94	1639.94	0	1.1	438	Specific	567.07	475.25	475.25	8.78	44	>sp|P02768|ALBU_HUMAN Albumin OS=Homo sapiens OX=9606 GN=ALB PE=1 SV=2	9969	20220317_gp1b1_smetryp_nofaims.ScanId;v=1;d1=31510.31510.2	controllerType=0 controllerNumber=1 scan=31510	39.3052
29837:2	16	K.KVPQVSTPTLVEVSR.N			820.473	2	1639.94	1639.94	0	0.5	438	Specific	585.32	455.35	455.35	9.82	44	>sp|P02768|ALBU_HUMAN Albumin OS=Homo sapiens OX=9606 GN=ALB PE=1 SV=2	9969	20220317_gp1b1_smetryp_nofaims.ScanId;v=1;d1=31559.31559.2	controllerType=0 controllerNumber=1 scan=31559	39.3455
29648:3	16	K.KVPQVSTPTLVEVSR.N			547.318	3	1639.94	1639.94	0	0.9	438	Specific	595.72	595.72	595.72	10.23	44	>sp|P02768|ALBU_HUMAN Albumin OS=Homo sapiens OX=9606 GN=ALB PE=1 SV=2	9969	20220317_gp1b1_smetryp_nofaims.ScanId;v=1;d1=31367.31367.3	controllerType=0 controllerNumber=1 scan=31367	39.1956
29705:3	16	K.KVPQVSTPTLVEVSR.N			547.318	3	1639.94	1639.94	0	0.9	438	Specific	639.66	630.02	630.02	11.23	44	>sp|P02768|ALBU_HUMAN Albumin OS=Homo sapiens OX=9606 GN=ALB PE=1 SV=2	9969	20220317_gp1b1_smetryp_nofaims.ScanId;v=1;d1=31425.31425.3	controllerType=0 controllerNumber=1 scan=31425	39.2431
17285:2	16	K.C[+57.021]C[+57.021]TESLVNR.R		C[+57]*2	569.753	2	1138.5	1138.5	0	1	500	Specific	565.2	418.76	418.76	8.54	44	>sp|P02768|ALBU_HUMAN Albumin OS=Homo sapiens OX=9606 GN=ALB PE=1 SV=2	9969	20220317_gp1b1_smetryp_nofaims.ScanId;v=1;d1=18566.18566.2	controllerType=0 controllerNumber=1 scan=18566	25.7969
17257:2	16	K.C[+57.021]C[+57.021]TESLVNR.R		C[+57]*2	569.753	2	1138.5	1138.5	0	0.9	500	Specific	613.67	437.81	437.81	10.57	44	>sp|P02768|ALBU_HUMAN Albumin OS=Homo sapiens OX=9606 GN=ALB PE=1 SV=2	9969	20220317_gp1b1_smetryp_nofaims.ScanId;v=1;d1=18537.18537.2	controllerType=0 controllerNumber=1 scan=18537	25.7482
36389:3	16	R.RPC[+57.021]FSALEVDETYVPK.E		C[+57]	637.649	3	1910.93	1910.93	0	0.6	509	Specific	505.65	478.11	478.11	9.12	44	>sp|P02768|ALBU_HUMAN Albumin OS=Homo sapiens OX=9606 GN=ALB PE=1 SV=2	9969	20220317_gp1b1_smetryp_nofaims.ScanId;v=1;d1=38665.38665.3	controllerType=0 controllerNumber=1 scan=38665	47.3493
36353:3	16	R.RPC[+57.021]FSALEVDETYVPK.E		C[+57]	637.649	3	1910.93	1910.93	0	-0.1	509	Specific	545.64	545.64	545.64	9.24	44	>sp|P02768|ALBU_HUMAN Albumin OS=Homo sapiens OX=9606 GN=ALB PE=1 SV=2	9969	20220317_gp1b1_smetryp_nofaims.ScanId;v=1;d1=38628.38628.3	controllerType=0 controllerNumber=1 scan=38628	47.2978
42410:3	16	K.EFNAETFTFHADIC[+57.021]TLSEK.E		C[+57]	754.012	3	2260.02	2260.02	0	-0.7	525	Specific	610.11	610.11	610.11	11.41	44	>sp|P02768|ALBU_HUMAN Albumin OS=Homo sapiens OX=9606 GN=ALB PE=1 SV=2	9969	20220317_gp1b1_smetryp_nofaims.ScanId;v=1;d1=45024.45024.3	controllerType=0 controllerNumber=1 scan=45024	55.3075
42394:3	16	K.EFNAETFTFHADIC[+57.021]TLSEK.E		C[+57]	754.012	3	2260.02	2260.02	0	-0.1	525	Specific	644.75	644.75	644.75	11.79	44	>sp|P02768|ALBU_HUMAN Albumin OS=Homo sapiens OX=9606 GN=ALB PE=1 SV=2	9969	20220317_gp1b1_smetryp_nofaims.ScanId;v=1;d1=45007.45007.3	controllerType=0 controllerNumber=1 scan=45007	55.2895
44351:2	16	K.AVMDDFAAFVEK.C			671.821	2	1342.63	1342.63	0	-0.2	570	Specific	568.15	568.15	568.15	8.55	44	>sp|P02768|ALBU_HUMAN Albumin OS=Homo sapiens OX=9606 GN=ALB PE=1 SV=2	9969	20220317_gp1b1_smetryp_nofaims.ScanId;v=1;d1=47033.47033.2	controllerType=0 controllerNumber=1 scan=47033	58.4063
44332:2	16	K.AVMDDFAAFVEK.C			671.821	2	1342.64	1342.63	0	0.3	570	Specific	615.87	499.58	499.58	11.01	44	>sp|P02768|ALBU_HUMAN Albumin OS=Homo sapiens OX=9606 GN=ALB PE=1 SV=2	9969	20220317_gp1b1_smetryp_nofaims.ScanId;v=1;d1=47013.47013.2	controllerType=0 controllerNumber=1 scan=47013	58.3679
15735:2	16	K.ADDKETC[+57.021]FAEEGK.K		C[+57]	750.32	2	1499.63	1499.63	0	0.8	585	Specific	409.77	266.03	266.03	5.09	44	>sp|P02768|ALBU_HUMAN Albumin OS=Homo sapiens OX=9606 GN=ALB PE=1 SV=2	9969	20220317_gp1b1_smetryp_nofaims.ScanId;v=1;d1=16980.16980.2	controllerType=0 controllerNumber=1 scan=16980	23.8963
15667:3	16	K.ADDKETC[+57.021]FAEEGK.K		C[+57]	500.549	3	1499.63	1499.63	0	0.6	585	Specific	518.95	464	464	8.19	44	>sp|P02768|ALBU_HUMAN Albumin OS=Homo sapiens OX=9606 GN=ALB PE=1 SV=2	9969	20220317_gp1b1_smetryp_nofaims.ScanId;v=1;d1=16911.16911.3	controllerType=0 controllerNumber=1 scan=16911	23.8179
15630:3	16	K.ADDKETC[+57.021]FAEEGK.K		C[+57]	500.549	3	1499.63	1499.63	0	0.8	585	Specific	676.29	596.51	596.51	11.69	44	>sp|P02768|ALBU_HUMAN Albumin OS=Homo sapiens OX=9606 GN=ALB PE=1 SV=2	9969	20220317_gp1b1_smetryp_nofaims.ScanId;v=1;d1=16873.16873.3	controllerType=0 controllerNumber=1 scan=16873	23.7706
15698:2	16	K.ADDKETC[+57.021]FAEEGK.K		C[+57]	750.32	2	1499.63	1499.63	0	0.6	585	Specific	706.38	517.68	517.68	12.28	44	>sp|P02768|ALBU_HUMAN Albumin OS=Homo sapiens OX=9606 GN=ALB PE=1 SV=2	9969	20220317_gp1b1_smetryp_nofaims.ScanId;v=1;d1=16942.16942.2	controllerType=0 controllerNumber=1 scan=16942	23.8446
12565:4	16	K.ADDKETC[+57.021]FAEEGKK.L		C[+57]	407.688	4	1627.73	1627.73	0	1.6	585	Specific	402.03	271.83	271.83	5.26	44	>sp|P02768|ALBU_HUMAN Albumin OS=Homo sapiens OX=9606 GN=ALB PE=1 SV=2	9969	20220317_gp1b1_smetryp_nofaims.ScanId;v=1;d1=13743.13743.4	controllerType=0 controllerNumber=1 scan=13743	20.3602
12548:4	16	K.ADDKETC[+57.021]FAEEGKK.L		C[+57]	407.688	4	1627.73	1627.73	0	1.6	585	Specific	444.2	288.02	288.02	5.45	44	>sp|P02768|ALBU_HUMAN Albumin OS=Homo sapiens OX=9606 GN=ALB PE=1 SV=2	9969	20220317_gp1b1_smetryp_nofaims.ScanId;v=1;d1=13725.13725.4	controllerType=0 controllerNumber=1 scan=13725	20.3354
12559:3	16	K.ADDKETC[+57.021]FAEEGKK.L		C[+57]	543.247	3	1627.73	1627.73	0	0.7	585	Specific	790.91	581.81	581.81	12.8	44	>sp|P02768|ALBU_HUMAN Albumin OS=Homo sapiens OX=9606 GN=ALB PE=1 SV=2	9969	20220317_gp1b1_smetryp_nofaims.ScanId;v=1;d1=13737.13737.3	controllerType=0 controllerNumber=1 scan=13737	20.3574
12529:3	16	K.ADDKETC[+57.021]FAEEGKK.L		C[+57]	543.247	3	1627.73	1627.73	0	0.1	585	Specific	912.48	644.47	644.47	15.8	44	>sp|P02768|ALBU_HUMAN Albumin OS=Homo sapiens OX=9606 GN=ALB PE=1 SV=2	9969	20220317_gp1b1_smetryp_nofaims.ScanId;v=1;d1=13706.13706.3	controllerType=0 controllerNumber=1 scan=13706	20.3201
39092:2	16	K.LVAASQAALGL.-			507.304	2	1013.6	1013.6	0	1.1	599	CRagged	317.94	253.12	253.12	4.61	44	>sp|P02768|ALBU_HUMAN Albumin OS=Homo sapiens OX=9606 GN=ALB PE=1 SV=2	9969	20220317_gp1b1_smetryp_nofaims.ScanId;v=1;d1=41496.41496.2	controllerType=0 controllerNumber=1 scan=41496	50.6767
39044:2	16	K.LVAASQAALGL.-			507.304	2	1013.6	1013.6	0	1.3	599	CRagged	362.53	294.78	294.78	5.08	44	>sp|P02768|ALBU_HUMAN Albumin OS=Homo sapiens OX=9606 GN=ALB PE=1 SV=2	9969	20220317_gp1b1_smetryp_nofaims.ScanId;v=1;d1=41447.41447.2	controllerType=0 controllerNumber=1 scan=41447	50.625
38818:2	16	K.LVAASQAALGL.-			507.304	2	1013.6	1013.6	0	0.9	599	CRagged	420.76	289.38	289.38	5.92	44	>sp|P02768|ALBU_HUMAN Albumin OS=Homo sapiens OX=9606 GN=ALB PE=1 SV=2	9969	20220317_gp1b1_smetryp_nofaims.ScanId;v=1;d1=41215.41215.2	controllerType=0 controllerNumber=1 scan=41215	50.3543
38840:2	16	K.LVAASQAALGL.-			507.304	2	1013.6	1013.6	0	1.3	599	CRagged	492.28	351.27	351.27	6.63	44	>sp|P02768|ALBU_HUMAN Albumin OS=Homo sapiens OX=9606 GN=ALB PE=1 SV=2	9969	20220317_gp1b1_smetryp_nofaims.ScanId;v=1;d1=41238.41238.2	controllerType=0 controllerNumber=1 scan=41238	50.3949
10524:2	17	R.NNVPC[+57.021]SPK.V		C[+57]	458.222	2	915.436	915.435	0	1.1	64	Specific	349.27	349.27	349.27	5.88	56	>sp|P0C0L4|CO4A_HUMAN Complement C4-A OS=Homo sapiens OX=9606 GN=C4A PE=1 SV=2	6013	20220317_gp1b1_smetryp_nofaims.ScanId;v=1;d1=11655.11655.2	controllerType=0 controllerNumber=1 scan=11655	17.9326
10422:2	17	R.NNVPC[+57.021]SPK.V		C[+57]	458.222	2	915.437	915.435	0	1.6	64	Specific	363.1	342.62	342.62	6.11	56	>sp|P0C0L4|CO4A_HUMAN Complement C4-A OS=Homo sapiens OX=9606 GN=C4A PE=1 SV=2	6013	20220317_gp1b1_smetryp_nofaims.ScanId;v=1;d1=11551.11551.2	controllerType=0 controllerNumber=1 scan=11551	17.8305
48409:2	17	R.DFALLSLQVPLK.D			672.401	2	1343.8	1343.79	0	1.6	81	Specific	554.51	503.73	503.73	8.67	56	>sp|P0C0L4|CO4A_HUMAN Complement C4-A OS=Homo sapiens OX=9606 GN=C4A PE=1 SV=2	6013	20220317_gp1b1_smetryp_nofaims.ScanId;v=1;d1=51243.51243.2	controllerType=0 controllerNumber=1 scan=51243	66.6003
48395:2	17	R.DFALLSLQVPLK.D			672.401	2	1343.8	1343.79	0	1.5	81	Specific	585.79	547.01	547.01	10.06	56	>sp|P0C0L4|CO4A_HUMAN Complement C4-A OS=Homo sapiens OX=9606 GN=C4A PE=1 SV=2	6013	20220317_gp1b1_smetryp_nofaims.ScanId;v=1;d1=51228.51228.2	controllerType=0 controllerNumber=1 scan=51228	66.554
21667:2	17	K.SC[+57.021]GLHQLLR.G		C[+57]	542.291	2	1083.57	1083.57	0	1.4	96	Specific	423.27	218.21	218.21	4.32	56	>sp|P0C0L4|CO4A_HUMAN Complement C4-A OS=Homo sapiens OX=9606 GN=C4A PE=1 SV=2	6013	20220317_gp1b1_smetryp_nofaims.ScanId;v=1;d1=23047.23047.2	controllerType=0 controllerNumber=1 scan=23047	30.5773
21600:3	17	K.SC[+57.021]GLHQLLR.G		C[+57]	361.863	3	1083.57	1083.57	0	1.3	96	Specific	496.24	437.5	437.5	8.34	56	>sp|P0C0L4|CO4A_HUMAN Complement C4-A OS=Homo sapiens OX=9606 GN=C4A PE=1 SV=2	6013	20220317_gp1b1_smetryp_nofaims.ScanId;v=1;d1=22979.22979.3	controllerType=0 controllerNumber=1 scan=22979	30.5269
21564:3	17	K.SC[+57.021]GLHQLLR.G		C[+57]	361.863	3	1083.57	1083.57	0	1.3	96	Specific	501.91	415.44	415.44	8.34	56	>sp|P0C0L4|CO4A_HUMAN Complement C4-A OS=Homo sapiens OX=9606 GN=C4A PE=1 SV=2	6013	20220317_gp1b1_smetryp_nofaims.ScanId;v=1;d1=22942.22942.3	controllerType=0 controllerNumber=1 scan=22942	30.4843
21623:2	17	K.SC[+57.021]GLHQLLR.G		C[+57]	542.291	2	1083.57	1083.57	0	1.4	96	Specific	503.39	261.99	261.99	5.59	56	>sp|P0C0L4|CO4A_HUMAN Complement C4-A OS=Homo sapiens OX=9606 GN=C4A PE=1 SV=2	6013	20220317_gp1b1_smetryp_nofaims.ScanId;v=1;d1=23002.23002.2	controllerType=0 controllerNumber=1 scan=23002	30.5401
43644:2	17	R.TTNIQGINLLFSSR.R			782.429	2	1563.85	1563.85	0	1.7	124	Specific	526.83	511.6	511.6	8.92	56	>sp|P0C0L4|CO4A_HUMAN Complement C4-A OS=Homo sapiens OX=9606 GN=C4A PE=1 SV=2	6013	20220317_gp1b1_smetryp_nofaims.ScanId;v=1;d1=46304.46304.2	controllerType=0 controllerNumber=1 scan=46304	57.2632
43472:2	17	R.TTNIQGINLLFSSR.R			782.428	2	1563.85	1563.85	0	0.5	124	Specific	648.63	634.26	634.26	11.23	56	>sp|P0C0L4|CO4A_HUMAN Complement C4-A OS=Homo sapiens OX=9606 GN=C4A PE=1 SV=2	6013	20220317_gp1b1_smetryp_nofaims.ScanId;v=1;d1=46127.46127.2	controllerType=0 controllerNumber=1 scan=46127	56.9704
43445:2	17	R.TTNIQGINLLFSSR.R			782.428	2	1563.85	1563.85	0	-0.6	124	Specific	671.33	588.49	588.49	11.86	56	>sp|P0C0L4|CO4A_HUMAN Complement C4-A OS=Homo sapiens OX=9606 GN=C4A PE=1 SV=2	6013	20220317_gp1b1_smetryp_nofaims.ScanId;v=1;d1=46098.46098.2	controllerType=0 controllerNumber=1 scan=46098	56.9124
34593:3	17	R.GHLFLQTDQPIYNPGQR.V			662.007	3	1984.01	1984	0	1.2	139	Specific	541.28	521.75	521.75	9.28	56	>sp|P0C0L4|CO4A_HUMAN Complement C4-A OS=Homo sapiens OX=9606 GN=C4A PE=1 SV=2	6013	20220317_gp1b1_smetryp_nofaims.ScanId;v=1;d1=36704.36704.3	controllerType=0 controllerNumber=1 scan=36704	44.9447
22650:2	17	R.VFALDQK.M			410.732	2	820.457	820.456	0	1.5	160	Specific	340.79	176.09	176.09	4.42	56	>sp|P0C0L4|CO4A_HUMAN Complement C4-A OS=Homo sapiens OX=9606 GN=C4A PE=1 SV=2	6013	20220317_gp1b1_smetryp_nofaims.ScanId;v=1;d1=24073.24073.2	controllerType=0 controllerNumber=1 scan=24073	31.584
42623:4	17	K.ITPGKPYILTVPGHLDEMQLDIQAR.Y			702.131	4	2805.5	2805.5	0	1.6	245	Specific	350.32	350.32	350.32	7.3	56	>sp|P0C0L4|CO4A_HUMAN Complement C4-A OS=Homo sapiens OX=9606 GN=C4A PE=1 SV=2	6013	20220317_gp1b1_smetryp_nofaims.ScanId;v=1;d1=45244.45244.4	controllerType=0 controllerNumber=1 scan=45244	55.6521
20788:2	17	K.PVQGVAYVR.F			494.783	2	988.558	988.557	0	1.1	275	Specific	369.29	178.45	178.45	4.63	56	>sp|P0C0L4|CO4A_HUMAN Complement C4-A OS=Homo sapiens OX=9606 GN=C4A PE=1 SV=2	6013	20220317_gp1b1_smetryp_nofaims.ScanId;v=1;d1=22149.22149.2	controllerType=0 controllerNumber=1 scan=22149	29.6473
20750:2	17	K.PVQGVAYVR.F			494.783	2	988.559	988.557	0	1.3	275	Specific	477.31	236.35	236.35	5.85	56	>sp|P0C0L4|CO4A_HUMAN Complement C4-A OS=Homo sapiens OX=9606 GN=C4A PE=1 SV=2	6013	20220317_gp1b1_smetryp_nofaims.ScanId;v=1;d1=22110.22110.2	controllerType=0 controllerNumber=1 scan=22110	29.608
24556:3	17	R.FGLLDEDGKK.T			374.534	3	1121.59	1121.58	0	2.5	284	Specific	384.38	228.31	228.31	4.86	56	>sp|P0C0L4|CO4A_HUMAN Complement C4-A OS=Homo sapiens OX=9606 GN=C4A PE=1 SV=2	6013	20220317_gp1b1_smetryp_nofaims.ScanId;v=1;d1=26018.26018.3	controllerType=0 controllerNumber=1 scan=26018	33.596
24772:2	17	K.AEFQDALEK.L			525.759	2	1050.51	1050.51	0	1.1	317	Specific	456.41	281.37	281.37	6.02	56	>sp|P0C0L4|CO4A_HUMAN Complement C4-A OS=Homo sapiens OX=9606 GN=C4A PE=1 SV=2	6013	20220317_gp1b1_smetryp_nofaims.ScanId;v=1;d1=26239.26239.2	controllerType=0 controllerNumber=1 scan=26239	33.8469
24738:2	17	K.AEFQDALEK.L			525.759	2	1050.51	1050.51	0	0.7	317	Specific	472.83	269.69	269.69	5.85	56	>sp|P0C0L4|CO4A_HUMAN Complement C4-A OS=Homo sapiens OX=9606 GN=C4A PE=1 SV=2	6013	20220317_gp1b1_smetryp_nofaims.ScanId;v=1;d1=26204.26204.2	controllerType=0 controllerNumber=1 scan=26204	33.7966
40041:2	17	K.LNMGITDLQGLR.L			665.862	2	1330.72	1330.71	0	0.9	326	Specific	579.16	338.37	338.37	7.41	56	>sp|P0C0L4|CO4A_HUMAN Complement C4-A OS=Homo sapiens OX=9606 GN=C4A PE=1 SV=2	6013	20220317_gp1b1_smetryp_nofaims.ScanId;v=1;d1=42522.42522.2	controllerType=0 controllerNumber=1 scan=42522	51.9573
40067:2	17	K.LNMGITDLQGLR.L			665.862	2	1330.72	1330.71	0	1	326	Specific	604.41	422.36	422.36	11.01	56	>sp|P0C0L4|CO4A_HUMAN Complement C4-A OS=Homo sapiens OX=9606 GN=C4A PE=1 SV=2	6013	20220317_gp1b1_smetryp_nofaims.ScanId;v=1;d1=42549.42549.2	controllerType=0 controllerNumber=1 scan=42549	51.9894
47402:3	17	R.HLVPGAPFLLQALVR.E			544.332	3	1630.98	1630.98	0	2	377	Specific	520.49	520.49	520.49	8.92	56	>sp|P0C0L4|CO4A_HUMAN Complement C4-A OS=Homo sapiens OX=9606 GN=C4A PE=1 SV=2	6013	20220317_gp1b1_smetryp_nofaims.ScanId;v=1;d1=50190.50190.3	controllerType=0 controllerNumber=1 scan=50190	64.1263
47427:3	17	R.HLVPGAPFLLQALVR.E			544.332	3	1630.98	1630.98	0	1	377	Specific	541.36	541.36	541.36	8.9	56	>sp|P0C0L4|CO4A_HUMAN Complement C4-A OS=Homo sapiens OX=9606 GN=C4A PE=1 SV=2	6013	20220317_gp1b1_smetryp_nofaims.ScanId;v=1;d1=50216.50216.3	controllerType=0 controllerNumber=1 scan=50216	64.1828
47257:3	17	R.HLVPGAPFLLQALVR.E			544.332	3	1630.98	1630.98	0	1	377	Specific	701.71	701.71	701.71	13.28	56	>sp|P0C0L4|CO4A_HUMAN Complement C4-A OS=Homo sapiens OX=9606 GN=C4A PE=1 SV=2	6013	20220317_gp1b1_smetryp_nofaims.ScanId;v=1;d1=50039.50039.3	controllerType=0 controllerNumber=1 scan=50039	63.8059
47282:3	17	R.HLVPGAPFLLQALVR.E			544.332	3	1630.98	1630.98	0	1.8	377	Specific	709.38	709.38	709.38	13.28	56	>sp|P0C0L4|CO4A_HUMAN Complement C4-A OS=Homo sapiens OX=9606 GN=C4A PE=1 SV=2	6013	20220317_gp1b1_smetryp_nofaims.ScanId;v=1;d1=50065.50065.3	controllerType=0 controllerNumber=1 scan=50065	63.8687
23412:2	17	R.EMSGSPASGIPVK.V			630.319	2	1259.63	1259.63	0	1.4	392	Specific	616.58	479.81	479.81	11.28	56	>sp|P0C0L4|CO4A_HUMAN Complement C4-A OS=Homo sapiens OX=9606 GN=C4A PE=1 SV=2	6013	20220317_gp1b1_smetryp_nofaims.ScanId;v=1;d1=24850.24850.2	controllerType=0 controllerNumber=1 scan=24850	32.3791
23449:2	17	R.EMSGSPASGIPVK.V			630.319	2	1259.63	1259.63	0	0.7	392	Specific	658.88	561.04	561.04	12.23	56	>sp|P0C0L4|CO4A_HUMAN Complement C4-A OS=Homo sapiens OX=9606 GN=C4A PE=1 SV=2	6013	20220317_gp1b1_smetryp_nofaims.ScanId;v=1;d1=24888.24888.2	controllerType=0 controllerNumber=1 scan=24888	32.4139
32577:2	17	R.VGDTLNLNLR.A			557.815	2	1114.62	1114.62	0	0.7	485	Specific	639.55	339.43	339.43	9.5	56	>sp|P0C0L4|CO4A_HUMAN Complement C4-A OS=Homo sapiens OX=9606 GN=C4A PE=1 SV=2	6013	20220317_gp1b1_smetryp_nofaims.ScanId;v=1;d1=34476.34476.2	controllerType=0 controllerNumber=1 scan=34476	42.3731
32545:2	17	R.VGDTLNLNLR.A			557.815	2	1114.62	1114.62	0	1.5	485	Specific	652.04	332.54	332.54	10.55	56	>sp|P0C0L4|CO4A_HUMAN Complement C4-A OS=Homo sapiens OX=9606 GN=C4A PE=1 SV=2	6013	20220317_gp1b1_smetryp_nofaims.ScanId;v=1;d1=34443.34443.2	controllerType=0 controllerNumber=1 scan=34443	42.3335
14051:2	17	R.VDVQAGAC[+57.021]EGK.L		C[+57]	567.267	2	1133.53	1133.53	0	0.5	560	Specific	614.99	470.13	470.13	11.01	56	>sp|P0C0L4|CO4A_HUMAN Complement C4-A OS=Homo sapiens OX=9606 GN=C4A PE=1 SV=2	6013	20220317_gp1b1_smetryp_nofaims.ScanId;v=1;d1=15260.15260.2	controllerType=0 controllerNumber=1 scan=15260	21.9555
14000:2	17	R.VDVQAGAC[+57.021]EGK.L		C[+57]	567.267	2	1133.53	1133.53	0	1.4	560	Specific	651.63	504.13	504.13	12.06	56	>sp|P0C0L4|CO4A_HUMAN Complement C4-A OS=Homo sapiens OX=9606 GN=C4A PE=1 SV=2	6013	20220317_gp1b1_smetryp_nofaims.ScanId;v=1;d1=15208.15208.2	controllerType=0 controllerNumber=1 scan=15208	21.9
24988:2	17	K.LELSVDGAK.Q			466.258	2	931.509	931.51	0	-0.2	571	Specific	331.85	116.09	116.09	3.17	56	>sp|P0C0L4|CO4A_HUMAN Complement C4-A OS=Homo sapiens OX=9606 GN=C4A PE=1 SV=2	6013	20220317_gp1b1_smetryp_nofaims.ScanId;v=1;d1=26460.26460.2	controllerType=0 controllerNumber=1 scan=26460	34.0991
07856:2	17	R.VQQPDC[+57.021]R.E		C[+57]	451.711	2	902.415	902.415	0	0.7	723	Specific	332.24	271.22	271.22	5.04	56	>sp|P0C0L4|CO4A_HUMAN Complement C4-A OS=Homo sapiens OX=9606 GN=C4A PE=1 SV=2	6013	20220317_gp1b1_smetryp_nofaims.ScanId;v=1;d1=8920.8920.2	controllerType=0 controllerNumber=1 scan=8920	14.499
08115:2	17	R.VQQPDC[+57.021]R.E		C[+57]	451.712	2	902.416	902.415	0	1.2	723	Specific	333.94	282.37	282.37	5.24	56	>sp|P0C0L4|CO4A_HUMAN Complement C4-A OS=Homo sapiens OX=9606 GN=C4A PE=1 SV=2	6013	20220317_gp1b1_smetryp_nofaims.ScanId;v=1;d1=9186.9186.2	controllerType=0 controllerNumber=1 scan=9186	14.8541
08076:2	17	R.VQQPDC[+57.021]R.E		C[+57]	451.712	2	902.416	902.415	0	1.2	723	Specific	348.21	295.48	295.48	5.35	56	>sp|P0C0L4|CO4A_HUMAN Complement C4-A OS=Homo sapiens OX=9606 GN=C4A PE=1 SV=2	6013	20220317_gp1b1_smetryp_nofaims.ScanId;v=1;d1=9146.9146.2	controllerType=0 controllerNumber=1 scan=9146	14.8025
07894:2	17	R.VQQPDC[+57.021]R.E		C[+57]	451.712	2	902.417	902.415	0	1.8	723	Specific	378.98	312.34	312.34	5.68	56	>sp|P0C0L4|CO4A_HUMAN Complement C4-A OS=Homo sapiens OX=9606 GN=C4A PE=1 SV=2	6013	20220317_gp1b1_smetryp_nofaims.ScanId;v=1;d1=8959.8959.2	controllerType=0 controllerNumber=1 scan=8959	14.5483
33429:2	17	K.GLC[+57.021]VATPVQLR.V		C[+57]	607.34	2	1213.67	1213.67	0	0.5	818	Specific	575.1	443.08	443.08	8.92	56	>sp|P0C0L4|CO4A_HUMAN Complement C4-A OS=Homo sapiens OX=9606 GN=C4A PE=1 SV=2	6013	20220317_gp1b1_smetryp_nofaims.ScanId;v=1;d1=35346.35346.2	controllerType=0 controllerNumber=1 scan=35346	43.195
33407:2	17	K.GLC[+57.021]VATPVQLR.V		C[+57]	607.341	2	1213.67	1213.67	0	1.3	818	Specific	595.1	427.48	427.48	10.06	56	>sp|P0C0L4|CO4A_HUMAN Complement C4-A OS=Homo sapiens OX=9606 GN=C4A PE=1 SV=2	6013	20220317_gp1b1_smetryp_nofaims.ScanId;v=1;d1=35323.35323.2	controllerType=0 controllerNumber=1 scan=35323	43.171
36645:2	17	R.GSFEFPVGDAVSK.V			670.33	2	1339.65	1339.65	0	0.2	917	Specific	521.57	444.86	444.86	8.87	56	>sp|P0C0L4|CO4A_HUMAN Complement C4-A OS=Homo sapiens OX=9606 GN=C4A PE=1 SV=2	6013	20220317_gp1b1_smetryp_nofaims.ScanId;v=1;d1=38929.38929.2	controllerType=0 controllerNumber=1 scan=38929	47.7043
36610:2	17	R.GSFEFPVGDAVSK.V			670.332	2	1339.66	1339.65	0	2.1	917	Specific	624.32	435.45	435.45	11.28	56	>sp|P0C0L4|CO4A_HUMAN Complement C4-A OS=Homo sapiens OX=9606 GN=C4A PE=1 SV=2	6013	20220317_gp1b1_smetryp_nofaims.ScanId;v=1;d1=38893.38893.2	controllerType=0 controllerNumber=1 scan=38893	47.652
39681:3	17	R.EELVYELNPLDHR.G			542.941	3	1626.81	1626.81	0	-1.8	942	Specific	543.69	453.52	453.52	7.69	56	>sp|P0C0L4|CO4A_HUMAN Complement C4-A OS=Homo sapiens OX=9606 GN=C4A PE=1 SV=2	6013	20220317_gp1b1_smetryp_nofaims.ScanId;v=1;d1=42150.42150.3	controllerType=0 controllerNumber=1 scan=42150	51.4734
39701:3	17	R.EELVYELNPLDHR.G			542.943	3	1626.81	1626.81	0	0.6	942	Specific	621.15	486.94	486.94	11.23	56	>sp|P0C0L4|CO4A_HUMAN Complement C4-A OS=Homo sapiens OX=9606 GN=C4A PE=1 SV=2	6013	20220317_gp1b1_smetryp_nofaims.ScanId;v=1;d1=42171.42171.3	controllerType=0 controllerNumber=1 scan=42171	51.4959
44732:3	17	R.TLEIPGNSDPNMIPDGDFNSYVR.V			851.067	3	2551.19	2551.18	0	3.7	957	Specific	482.86	438.53	438.53	7.7	56	>sp|P0C0L4|CO4A_HUMAN Complement C4-A OS=Homo sapiens OX=9606 GN=C4A PE=1 SV=2	6013	20220317_gp1b1_smetryp_nofaims.ScanId;v=1;d1=47425.47425.3	controllerType=0 controllerNumber=1 scan=47425	59.0135
48962:2	17	R.VTASDPLDTLGSEGALSPGGVASLLR.L			1242.16	2	2483.31	2483.3	0	2.7	980	Specific	436.65	415.8	415.8	8.96	56	>sp|P0C0L4|CO4A_HUMAN Complement C4-A OS=Homo sapiens OX=9606 GN=C4A PE=1 SV=2	6013	20220317_gp1b1_smetryp_nofaims.ScanId;v=1;d1=51821.51821.2	controllerType=0 controllerNumber=1 scan=51821	67.9434
48984:2	17	R.VTASDPLDTLGSEGALSPGGVASLLR.L			1242.16	2	2483.31	2483.3	0	2.9	980	Specific	470.83	443.09	443.09	9.25	56	>sp|P0C0L4|CO4A_HUMAN Complement C4-A OS=Homo sapiens OX=9606 GN=C4A PE=1 SV=2	6013	20220317_gp1b1_smetryp_nofaims.ScanId;v=1;d1=51844.51844.2	controllerType=0 controllerNumber=1 scan=51844	68.005
48913:3	17	R.VTASDPLDTLGSEGALSPGGVASLLR.L			828.439	3	2483.3	2483.3	0	1.2	980	Specific	528.53	517.5	517.5	9.26	56	>sp|P0C0L4|CO4A_HUMAN Complement C4-A OS=Homo sapiens OX=9606 GN=C4A PE=1 SV=2	6013	20220317_gp1b1_smetryp_nofaims.ScanId;v=1;d1=51770.51770.3	controllerType=0 controllerNumber=1 scan=51770	67.8262
48933:3	17	R.VTASDPLDTLGSEGALSPGGVASLLR.L			828.44	3	2483.31	2483.3	0	3.2	980	Specific	783.01	766.61	766.61	14.35	56	>sp|P0C0L4|CO4A_HUMAN Complement C4-A OS=Homo sapiens OX=9606 GN=C4A PE=1 SV=2	6013	20220317_gp1b1_smetryp_nofaims.ScanId;v=1;d1=51791.51791.3	controllerType=0 controllerNumber=1 scan=51791	67.8778
41578:2	17	R.GC[+57.021]GEQTMIYLAPTLAASR.Y		C[+57]	969.976	2	1938.94	1938.94	0	1.9	1009	Specific	440.04	299.71	299.71	7.08	56	>sp|P0C0L4|CO4A_HUMAN Complement C4-A OS=Homo sapiens OX=9606 GN=C4A PE=1 SV=2	6013	20220317_gp1b1_smetryp_nofaims.ScanId;v=1;d1=44135.44135.2	controllerType=0 controllerNumber=1 scan=44135	54.1111
28083:2	17	K.TEQWSTLPPETK.D			708.856	2	1416.7	1416.7	0	3.1	1031	Specific	468.92	291.26	291.26	6.26	56	>sp|P0C0L4|CO4A_HUMAN Complement C4-A OS=Homo sapiens OX=9606 GN=C4A PE=1 SV=2	6013	20220317_gp1b1_smetryp_nofaims.ScanId;v=1;d1=29685.29685.2	controllerType=0 controllerNumber=1 scan=29685	37.4196
28049:2	17	K.TEQWSTLPPETK.D			708.855	2	1416.7	1416.7	0	0.8	1031	Specific	477.55	295.54	295.54	6.71	56	>sp|P0C0L4|CO4A_HUMAN Complement C4-A OS=Homo sapiens OX=9606 GN=C4A PE=1 SV=2	6013	20220317_gp1b1_smetryp_nofaims.ScanId;v=1;d1=29650.29650.2	controllerType=0 controllerNumber=1 scan=29650	37.3942
27689:2	17	K.TEQWSTLPPETK.D			708.85	2	1416.69	1416.7	0	-5.2	1031	Specific	483.09	172.08	172.08	3.24	56	>sp|P0C0L4|CO4A_HUMAN Complement C4-A OS=Homo sapiens OX=9606 GN=C4A PE=1 SV=2	6013	20220317_gp1b1_smetryp_nofaims.ScanId;v=1;d1=29282.29282.2	controllerType=0 controllerNumber=1 scan=29282	37.0906
19129:2	17	K.DHAVDLIQK.G			519.784	2	1038.56	1038.56	0	2	1043	Specific	747.26	401.23	401.23	12.43	56	>sp|P0C0L4|CO4A_HUMAN Complement C4-A OS=Homo sapiens OX=9606 GN=C4A PE=1 SV=2	6013	20220317_gp1b1_smetryp_nofaims.ScanId;v=1;d1=20451.20451.2	controllerType=0 controllerNumber=1 scan=20451	27.8881
19157:2	17	K.DHAVDLIQK.G			519.783	2	1038.56	1038.56	0	0.5	1043	Specific	750.05	417.12	417.12	13.38	56	>sp|P0C0L4|CO4A_HUMAN Complement C4-A OS=Homo sapiens OX=9606 GN=C4A PE=1 SV=2	6013	20220317_gp1b1_smetryp_nofaims.ScanId;v=1;d1=20480.20480.2	controllerType=0 controllerNumber=1 scan=20480	27.9314
29966:2	17	R.KADGSYAAWLSR.D			662.836	2	1324.67	1324.66	0	0.8	1061	Specific	597.52	377.13	377.13	7.61	56	>sp|P0C0L4|CO4A_HUMAN Complement C4-A OS=Homo sapiens OX=9606 GN=C4A PE=1 SV=2	6013	20220317_gp1b1_smetryp_nofaims.ScanId;v=1;d1=31690.31690.2	controllerType=0 controllerNumber=1 scan=31690	39.4538
35566:2	17	K.ADGSYAAWLSR.D			598.789	2	1196.57	1196.57	0	1.2	1062	Specific	304.41	277.32	277.32	4.87	56	>sp|P0C0L4|CO4A_HUMAN Complement C4-A OS=Homo sapiens OX=9606 GN=C4A PE=1 SV=2	6013	20220317_gp1b1_smetryp_nofaims.ScanId;v=1;d1=37699.37699.2	controllerType=0 controllerNumber=1 scan=37699	46.0851
27332:2	17	K.VLSLAQEQVGGSPEK.L			771.413	2	1541.82	1541.82	0	1.8	1085	Specific	473.69	406.57	406.57	8.68	56	>sp|P0C0L4|CO4A_HUMAN Complement C4-A OS=Homo sapiens OX=9606 GN=C4A PE=1 SV=2	6013	20220317_gp1b1_smetryp_nofaims.ScanId;v=1;d1=28919.28919.2	controllerType=0 controllerNumber=1 scan=28919	36.7318
27044:2	17	K.VLSLAQEQVGGSPEK.L			771.413	2	1541.82	1541.82	0	0.9	1085	Specific	799.02	621.85	621.85	14.23	56	>sp|P0C0L4|CO4A_HUMAN Complement C4-A OS=Homo sapiens OX=9606 GN=C4A PE=1 SV=2	6013	20220317_gp1b1_smetryp_nofaims.ScanId;v=1;d1=28626.28626.2	controllerType=0 controllerNumber=1 scan=28626	36.4668
26999:2	17	K.VLSLAQEQVGGSPEK.L			771.413	2	1541.82	1541.82	0	0.9	1085	Specific	915.54	728.31	728.31	17.23	56	>sp|P0C0L4|CO4A_HUMAN Complement C4-A OS=Homo sapiens OX=9606 GN=C4A PE=1 SV=2	6013	20220317_gp1b1_smetryp_nofaims.ScanId;v=1;d1=28580.28580.2	controllerType=0 controllerNumber=1 scan=28580	36.4199
45320:3	17	K.LQETSNWLLSQQQADGSFQDPC[+57.021]PVLDR.S		C[+57]	1044.83	3	3132.46	3132.47	0	-1.4	1100	Specific	311.54	311.54	311.54	5.73	56	>sp|P0C0L4|CO4A_HUMAN Complement C4-A OS=Homo sapiens OX=9606 GN=C4A PE=1 SV=2	6013	20220317_gp1b1_smetryp_nofaims.ScanId;v=1;d1=48031.48031.3	controllerType=0 controllerNumber=1 scan=48031	59.9919
45286:3	17	K.LQETSNWLLSQQQADGSFQDPC[+57.021]PVLDR.S		C[+57]	1044.83	3	3132.47	3132.47	0	-0.1	1100	Specific	446.16	427.51	427.51	9.26	56	>sp|P0C0L4|CO4A_HUMAN Complement C4-A OS=Homo sapiens OX=9606 GN=C4A PE=1 SV=2	6013	20220317_gp1b1_smetryp_nofaims.ScanId;v=1;d1=47996.47996.3	controllerType=0 controllerNumber=1 scan=47996	59.9317
10192:2	17	R.VEASISK.A			367.209	2	733.411	733.409	0	2.3	1168	Specific	360	163.49	163.49	3.94	56	>sp|P0C0L4|CO4A_HUMAN Complement C4-A OS=Homo sapiens OX=9606 GN=C4A PE=1 SV=2	6013	20220317_gp1b1_smetryp_nofaims.ScanId;v=1;d1=11316.11316.2	controllerType=0 controllerNumber=1 scan=11316	17.5622
19122:2	17	K.ANSFLGEK.A			433.225	2	865.442	865.441	0	0.8	1175	Specific	357.32	176.28	176.28	3.49	56	>sp|P0C0L4|CO4A_HUMAN Complement C4-A OS=Homo sapiens OX=9606 GN=C4A PE=1 SV=2	6013	20220317_gp1b1_smetryp_nofaims.ScanId;v=1;d1=20444.20444.2	controllerType=0 controllerNumber=1 scan=20444	27.8841
19077:2	17	K.ANSFLGEK.A			433.225	2	865.442	865.441	0	0.8	1175	Specific	397	191.68	191.68	4.8	56	>sp|P0C0L4|CO4A_HUMAN Complement C4-A OS=Homo sapiens OX=9606 GN=C4A PE=1 SV=2	6013	20220317_gp1b1_smetryp_nofaims.ScanId;v=1;d1=20398.20398.2	controllerType=0 controllerNumber=1 scan=20398	27.8296
46483:3	17	K.ASAGLLGAHAAAITAYALTLTK.A			695.73	3	2085.17	2085.17	0	1.9	1183	Specific	798.22	760.08	760.08	14.66	56	>sp|P0C0L4|CO4A_HUMAN Complement C4-A OS=Homo sapiens OX=9606 GN=C4A PE=1 SV=2	6013	20220317_gp1b1_smetryp_nofaims.ScanId;v=1;d1=49236.49236.3	controllerType=0 controllerNumber=1 scan=49236	62.2083
46458:3	17	K.ASAGLLGAHAAAITAYALTLTK.A			695.729	3	2085.17	2085.17	0	1.5	1183	Specific	995.36	908.34	908.34	18.66	56	>sp|P0C0L4|CO4A_HUMAN Complement C4-A OS=Homo sapiens OX=9606 GN=C4A PE=1 SV=2	6013	20220317_gp1b1_smetryp_nofaims.ScanId;v=1;d1=49210.49210.3	controllerType=0 controllerNumber=1 scan=49210	62.1615
20349:2	17	R.QGSFQGGFR.S			492.239	2	983.471	983.469	0	1.2	1292	Specific	613.36	328.57	328.57	9.12	56	>sp|P0C0L4|CO4A_HUMAN Complement C4-A OS=Homo sapiens OX=9606 GN=C4A PE=1 SV=2	6013	20220317_gp1b1_smetryp_nofaims.ScanId;v=1;d1=21701.21701.2	controllerType=0 controllerNumber=1 scan=21701	29.1472
20323:2	17	R.QGSFQGGFR.S			492.238	2	983.47	983.469	0	0.4	1292	Specific	629.23	348.1	348.1	8.88	56	>sp|P0C0L4|CO4A_HUMAN Complement C4-A OS=Homo sapiens OX=9606 GN=C4A PE=1 SV=2	6013	20220317_gp1b1_smetryp_nofaims.ScanId;v=1;d1=21674.21674.2	controllerType=0 controllerNumber=1 scan=21674	29.1193
12657:3	17	K.SHALQLNNR.Q			351.525	3	1052.56	1052.56	0	0.6	1341	Specific	369.86	298.46	298.46	5.57	56	>sp|P0C0L4|CO4A_HUMAN Complement C4-A OS=Homo sapiens OX=9606 GN=C4A PE=1 SV=2	6013	20220317_gp1b1_smetryp_nofaims.ScanId;v=1;d1=13837.13837.3	controllerType=0 controllerNumber=1 scan=13837	20.4628
12630:3	17	K.SHALQLNNR.Q			351.525	3	1052.56	1052.56	0	0.8	1341	Specific	372.54	321.9	321.9	5.98	56	>sp|P0C0L4|CO4A_HUMAN Complement C4-A OS=Homo sapiens OX=9606 GN=C4A PE=1 SV=2	6013	20220317_gp1b1_smetryp_nofaims.ScanId;v=1;d1=13809.13809.3	controllerType=0 controllerNumber=1 scan=13809	20.428
12707:2	17	K.SHALQLNNR.Q			526.784	2	1052.56	1052.56	0	1.1	1341	Specific	557.89	309.76	309.76	6.38	56	>sp|P0C0L4|CO4A_HUMAN Complement C4-A OS=Homo sapiens OX=9606 GN=C4A PE=1 SV=2	6013	20220317_gp1b1_smetryp_nofaims.ScanId;v=1;d1=13888.13888.2	controllerType=0 controllerNumber=1 scan=13888	20.5173
12671:2	17	K.SHALQLNNR.Q			526.784	2	1052.56	1052.56	0	0.7	1341	Specific	585.14	294.87	294.87	7.54	56	>sp|P0C0L4|CO4A_HUMAN Complement C4-A OS=Homo sapiens OX=9606 GN=C4A PE=1 SV=2	6013	20220317_gp1b1_smetryp_nofaims.ScanId;v=1;d1=13851.13851.2	controllerType=0 controllerNumber=1 scan=13851	20.4725
41981:2	17	R.GLEEELQFSLGSK.I			718.867	2	1436.73	1436.73	0	0.7	1353	Specific	637.68	456.45	456.45	11.23	56	>sp|P0C0L4|CO4A_HUMAN Complement C4-A OS=Homo sapiens OX=9606 GN=C4A PE=1 SV=2	6013	20220317_gp1b1_smetryp_nofaims.ScanId;v=1;d1=44549.44549.2	controllerType=0 controllerNumber=1 scan=44549	54.7073
30305:2	17	R.TYNVLDMK.N			492.247	2	983.487	983.487	0	0.7	1383	Specific	316.4	262.45	262.45	4.83	56	>sp|P0C0L4|CO4A_HUMAN Complement C4-A OS=Homo sapiens OX=9606 GN=C4A PE=1 SV=2	6013	20220317_gp1b1_smetryp_nofaims.ScanId;v=1;d1=32037.32037.2	controllerType=0 controllerNumber=1 scan=32037	39.7551
30210:2	17	R.TYNVLDMK.N			492.247	2	983.487	983.487	0	0.9	1383	Specific	379.89	295.21	295.21	5.06	56	>sp|P0C0L4|CO4A_HUMAN Complement C4-A OS=Homo sapiens OX=9606 GN=C4A PE=1 SV=2	6013	20220317_gp1b1_smetryp_nofaims.ScanId;v=1;d1=31940.31940.2	controllerType=0 controllerNumber=1 scan=31940	39.6521
07888:2	17	K.VVEEQESR.V			488.241	2	975.475	975.474	0	1	1458	Specific	350.55	288.33	288.33	5.69	56	>sp|P0C0L4|CO4A_HUMAN Complement C4-A OS=Homo sapiens OX=9606 GN=C4A PE=1 SV=2	6013	20220317_gp1b1_smetryp_nofaims.ScanId;v=1;d1=8953.8953.2	controllerType=0 controllerNumber=1 scan=8953	14.54
07086:2	17	K.VVEEQESR.V			488.241	2	975.476	975.474	0	1.6	1458	Specific	364.44	327.78	327.78	6.03	56	>sp|P0C0L4|CO4A_HUMAN Complement C4-A OS=Homo sapiens OX=9606 GN=C4A PE=1 SV=2	6013	20220317_gp1b1_smetryp_nofaims.ScanId;v=1;d1=8128.8128.2	controllerType=0 controllerNumber=1 scan=8128	13.3477
07465:2	17	K.VVEEQESR.V			488.241	2	975.475	975.474	0	1.2	1458	Specific	372.56	303.16	303.16	5.88	56	>sp|P0C0L4|CO4A_HUMAN Complement C4-A OS=Homo sapiens OX=9606 GN=C4A PE=1 SV=2	6013	20220317_gp1b1_smetryp_nofaims.ScanId;v=1;d1=8518.8518.2	controllerType=0 controllerNumber=1 scan=8518	13.9092
07670:2	17	K.VVEEQESR.V			488.241	2	975.476	975.474	0	1.6	1458	Specific	375.56	338.88	338.88	6.03	56	>sp|P0C0L4|CO4A_HUMAN Complement C4-A OS=Homo sapiens OX=9606 GN=C4A PE=1 SV=2	6013	20220317_gp1b1_smetryp_nofaims.ScanId;v=1;d1=8729.8729.2	controllerType=0 controllerNumber=1 scan=8729	14.225
07255:2	17	K.VVEEQESR.V			488.241	2	975.475	975.474	0	1.2	1458	Specific	377.75	324.66	324.66	6.03	56	>sp|P0C0L4|CO4A_HUMAN Complement C4-A OS=Homo sapiens OX=9606 GN=C4A PE=1 SV=2	6013	20220317_gp1b1_smetryp_nofaims.ScanId;v=1;d1=8302.8302.2	controllerType=0 controllerNumber=1 scan=8302	13.599
07292:2	17	K.VVEEQESR.V			488.241	2	975.475	975.474	0	1.2	1458	Specific	380.95	314.74	314.74	6.15	56	>sp|P0C0L4|CO4A_HUMAN Complement C4-A OS=Homo sapiens OX=9606 GN=C4A PE=1 SV=2	6013	20220317_gp1b1_smetryp_nofaims.ScanId;v=1;d1=8340.8340.2	controllerType=0 controllerNumber=1 scan=8340	13.6529
07708:2	17	K.VVEEQESR.V			488.241	2	975.475	975.474	0	1	1458	Specific	385.47	323.27	323.27	6.25	56	>sp|P0C0L4|CO4A_HUMAN Complement C4-A OS=Homo sapiens OX=9606 GN=C4A PE=1 SV=2	6013	20220317_gp1b1_smetryp_nofaims.ScanId;v=1;d1=8768.8768.2	controllerType=0 controllerNumber=1 scan=8768	14.2802
07502:2	17	K.VVEEQESR.V			488.241	2	975.475	975.474	0	1	1458	Specific	395.57	342.1	342.1	6.33	56	>sp|P0C0L4|CO4A_HUMAN Complement C4-A OS=Homo sapiens OX=9606 GN=C4A PE=1 SV=2	6013	20220317_gp1b1_smetryp_nofaims.ScanId;v=1;d1=8556.8556.2	controllerType=0 controllerNumber=1 scan=8556	13.9609
41859:4	17	R.YVSHFETEGPHVLLYFDSVPTSR.E			670.833	4	2680.31	2680.3	0	2.1	1511	Specific	418.52	418.52	418.52	8.58	56	>sp|P0C0L4|CO4A_HUMAN Complement C4-A OS=Homo sapiens OX=9606 GN=C4A PE=1 SV=2	6013	20220317_gp1b1_smetryp_nofaims.ScanId;v=1;d1=44424.44424.4	controllerType=0 controllerNumber=1 scan=44424	54.5403
41818:4	17	R.YVSHFETEGPHVLLYFDSVPTSR.E			670.833	4	2680.31	2680.3	0	2.4	1511	Specific	506.32	506.32	506.32	8.88	56	>sp|P0C0L4|CO4A_HUMAN Complement C4-A OS=Homo sapiens OX=9606 GN=C4A PE=1 SV=2	6013	20220317_gp1b1_smetryp_nofaims.ScanId;v=1;d1=44382.44382.4	controllerType=0 controllerNumber=1 scan=44382	54.4815
23829:2	17	R.C[+57.021]SVFYGAPSK.S		C[+57]	558.264	2	1115.52	1115.52	0	1.5	1566	Specific	462.17	189.39	189.39	5.85	56	>sp|P0C0L4|CO4A_HUMAN Complement C4-A OS=Homo sapiens OX=9606 GN=C4A PE=1 SV=2	6013	20220317_gp1b1_smetryp_nofaims.ScanId;v=1;d1=25276.25276.2	controllerType=0 controllerNumber=1 scan=25276	32.8202
24866:2	17	K.FAC[+57.021]YYPR.V		C[+57]	488.722	2	976.436	976.434	0	1.4	1616	Specific	378.16	170.51	170.51	4.89	56	>sp|P0C0L4|CO4A_HUMAN Complement C4-A OS=Homo sapiens OX=9606 GN=C4A PE=1 SV=2	6013	20220317_gp1b1_smetryp_nofaims.ScanId;v=1;d1=26335.26335.2	controllerType=0 controllerNumber=1 scan=26335	33.9598
24831:2	17	K.FAC[+57.021]YYPR.V		C[+57]	488.721	2	976.435	976.434	0	0.8	1616	Specific	389.55	162	162	5.13	56	>sp|P0C0L4|CO4A_HUMAN Complement C4-A OS=Homo sapiens OX=9606 GN=C4A PE=1 SV=2	6013	20220317_gp1b1_smetryp_nofaims.ScanId;v=1;d1=26299.26299.2	controllerType=0 controllerNumber=1 scan=26299	33.9236
26449:2	17	R.VEYGFQVK.V			485.256	2	969.505	969.504	0	1.4	1623	Specific	468.74	126.75	126.75	5.21	56	>sp|P0C0L4|CO4A_HUMAN Complement C4-A OS=Homo sapiens OX=9606 GN=C4A PE=1 SV=2	6013	20220317_gp1b1_smetryp_nofaims.ScanId;v=1;d1=28019.28019.2	controllerType=0 controllerNumber=1 scan=28019	35.8516
26484:2	17	R.VEYGFQVK.V			485.256	2	969.505	969.504	0	1.6	1623	Specific	475.93	118.63	118.63	4.87	56	>sp|P0C0L4|CO4A_HUMAN Complement C4-A OS=Homo sapiens OX=9606 GN=C4A PE=1 SV=2	6013	20220317_gp1b1_smetryp_nofaims.ScanId;v=1;d1=28055.28055.2	controllerType=0 controllerNumber=1 scan=28055	35.8906
23895:3	17	K.ITQVLHFTK.D			362.882	3	1086.63	1086.63	0	1.9	1647	Specific	368.47	245.13	245.13	5.55	56	>sp|P0C0L4|CO4A_HUMAN Complement C4-A OS=Homo sapiens OX=9606 GN=C4A PE=1 SV=2	6013	20220317_gp1b1_smetryp_nofaims.ScanId;v=1;d1=25344.25344.3	controllerType=0 controllerNumber=1 scan=25344	32.8945
23869:3	17	K.ITQVLHFTK.D			362.882	3	1086.63	1086.63	0	1.6	1647	Specific	389.27	231.97	231.97	5.66	56	>sp|P0C0L4|CO4A_HUMAN Complement C4-A OS=Homo sapiens OX=9606 GN=C4A PE=1 SV=2	6013	20220317_gp1b1_smetryp_nofaims.ScanId;v=1;d1=25317.25317.3	controllerType=0 controllerNumber=1 scan=25317	32.8576
23950:2	17	K.ITQVLHFTK.D			543.82	2	1086.63	1086.63	0	1.6	1647	Specific	557.97	204.27	204.27	5.73	56	>sp|P0C0L4|CO4A_HUMAN Complement C4-A OS=Homo sapiens OX=9606 GN=C4A PE=1 SV=2	6013	20220317_gp1b1_smetryp_nofaims.ScanId;v=1;d1=25400.25400.2	controllerType=0 controllerNumber=1 scan=25400	32.9596
23912:2	17	K.ITQVLHFTK.D			543.82	2	1086.63	1086.63	0	1.8	1647	Specific	651.06	287.51	287.51	9.72	56	>sp|P0C0L4|CO4A_HUMAN Complement C4-A OS=Homo sapiens OX=9606 GN=C4A PE=1 SV=2	6013	20220317_gp1b1_smetryp_nofaims.ScanId;v=1;d1=25361.25361.2	controllerType=0 controllerNumber=1 scan=25361	32.9093
30824:3	18	R.EIVHIQIGQC[+57.021]GNQIGAK.F		C[+57]	622.329	3	1864.97	1864.97	0	1.4	3	Specific	305.33	268.89	268.89	5.74	37	>sp|Q9H4B7|TBB1_HUMAN Tubulin beta-1 chain OS=Homo sapiens OX=9606 GN=TUBB1 PE=1 SV=1	20335	20220317_gp1b1_smetryp_nofaims.ScanId;v=1;d1=32566.32566.3	controllerType=0 controllerNumber=1 scan=32566	40.2867
30760:3	18	R.EIVHIQIGQC[+57.021]GNQIGAK.F		C[+57]	622.329	3	1864.97	1864.97	0	1.3	3	Specific	500.54	454.17	454.17	9.17	37	>sp|Q9H4B7|TBB1_HUMAN Tubulin beta-1 chain OS=Homo sapiens OX=9606 GN=TUBB1 PE=1 SV=1	20335	20220317_gp1b1_smetryp_nofaims.ScanId;v=1;d1=32501.32501.3	controllerType=0 controllerNumber=1 scan=32501	40.2167
30500:3	18	R.EIVHIQIGQC[+57.021]GNQIGAK.F		C[+57]	622.329	3	1864.97	1864.97	0	0.9	3	Specific	777.88	746.36	746.36	14.62	37	>sp|Q9H4B7|TBB1_HUMAN Tubulin beta-1 chain OS=Homo sapiens OX=9606 GN=TUBB1 PE=1 SV=1	20335	20220317_gp1b1_smetryp_nofaims.ScanId;v=1;d1=32236.32236.3	controllerType=0 controllerNumber=1 scan=32236	39.9446
30567:2	18	R.EIVHIQIGQC[+57.021]GNQIGAK.F		C[+57]	932.99	2	1864.97	1864.97	0	1.8	3	Specific	854.54	755.65	755.65	16.26	37	>sp|Q9H4B7|TBB1_HUMAN Tubulin beta-1 chain OS=Homo sapiens OX=9606 GN=TUBB1 PE=1 SV=1	20335	20220317_gp1b1_smetryp_nofaims.ScanId;v=1;d1=32304.32304.2	controllerType=0 controllerNumber=1 scan=32304	40.0011
30457:3	18	R.EIVHIQIGQC[+57.021]GNQIGAK.F		C[+57]	622.328	3	1864.97	1864.97	0	-0.3	3	Specific	874.55	820.51	820.51	16.25	37	>sp|Q9H4B7|TBB1_HUMAN Tubulin beta-1 chain OS=Homo sapiens OX=9606 GN=TUBB1 PE=1 SV=1	20335	20220317_gp1b1_smetryp_nofaims.ScanId;v=1;d1=32192.32192.3	controllerType=0 controllerNumber=1 scan=32192	39.904
30534:2	18	R.EIVHIQIGQC[+57.021]GNQIGAK.F		C[+57]	932.989	2	1864.97	1864.97	0	0.9	3	Specific	917.48	802.98	802.98	17.21	37	>sp|Q9H4B7|TBB1_HUMAN Tubulin beta-1 chain OS=Homo sapiens OX=9606 GN=TUBB1 PE=1 SV=1	20335	20220317_gp1b1_smetryp_nofaims.ScanId;v=1;d1=32270.32270.2	controllerType=0 controllerNumber=1 scan=32270	39.9751
42443:3	18	K.FWEMIGEEHGIDLAGSDR.G			687.984	3	2061.94	2061.93	0	2.2	20	Specific	620.36	468.09	468.09	11.39	37	>sp|Q9H4B7|TBB1_HUMAN Tubulin beta-1 chain OS=Homo sapiens OX=9606 GN=TUBB1 PE=1 SV=1	20335	20220317_gp1b1_smetryp_nofaims.ScanId;v=1;d1=45059.45059.3	controllerType=0 controllerNumber=1 scan=45059	55.3644
42293:3	18	K.FWEMIGEEHGIDLAGSDR.G			687.982	3	2061.93	2061.93	0	-0.3	20	Specific	634.14	634.14	634.14	11.25	37	>sp|Q9H4B7|TBB1_HUMAN Tubulin beta-1 chain OS=Homo sapiens OX=9606 GN=TUBB1 PE=1 SV=1	20335	20220317_gp1b1_smetryp_nofaims.ScanId;v=1;d1=44890.44890.3	controllerType=0 controllerNumber=1 scan=44890	55.1485
42298:3	18	K.FWEMIGEEHGIDLAGSDR.G			687.983	3	2061.94	2061.93	0	0.9	20	Specific	653.82	537.49	537.49	12.62	37	>sp|Q9H4B7|TBB1_HUMAN Tubulin beta-1 chain OS=Homo sapiens OX=9606 GN=TUBB1 PE=1 SV=1	20335	20220317_gp1b1_smetryp_nofaims.ScanId;v=1;d1=44897.44897.3	controllerType=0 controllerNumber=1 scan=44897	55.1588
42470:3	18	K.FWEMIGEEHGIDLAGSDR.G			687.983	3	2061.93	2061.93	0	0.5	20	Specific	726.94	582.37	582.37	13.62	37	>sp|Q9H4B7|TBB1_HUMAN Tubulin beta-1 chain OS=Homo sapiens OX=9606 GN=TUBB1 PE=1 SV=1	20335	20220317_gp1b1_smetryp_nofaims.ScanId;v=1;d1=45087.45087.3	controllerType=0 controllerNumber=1 scan=45087	55.4165
38974:3	18	K.FWEM[+15.995]IGEEHGIDLAGSDR.G		M[+16]	693.315	3	2077.93	2077.93	0	0.7	20	Specific	401.24	328.41	328.41	6.97	37	>sp|Q9H4B7|TBB1_HUMAN Tubulin beta-1 chain OS=Homo sapiens OX=9606 GN=TUBB1 PE=1 SV=1	20335	20220317_gp1b1_smetryp_nofaims.ScanId;v=1;d1=41375.41375.3	controllerType=0 controllerNumber=1 scan=41375	50.5542
21081:2	18	R.GASALQLER.I			472.762	2	944.517	944.516	0	1.2	38	Specific	317.64	174.99	174.99	3.49	37	>sp|Q9H4B7|TBB1_HUMAN Tubulin beta-1 chain OS=Homo sapiens OX=9606 GN=TUBB1 PE=1 SV=1	20335	20220317_gp1b1_smetryp_nofaims.ScanId;v=1;d1=22449.22449.2	controllerType=0 controllerNumber=1 scan=22449	29.9446
21024:2	18	R.GASALQLER.I			472.762	2	944.517	944.516	0	1	38	Specific	537.94	248.62	248.62	6.57	37	>sp|Q9H4B7|TBB1_HUMAN Tubulin beta-1 chain OS=Homo sapiens OX=9606 GN=TUBB1 PE=1 SV=1	20335	20220317_gp1b1_smetryp_nofaims.ScanId;v=1;d1=22391.22391.2	controllerType=0 controllerNumber=1 scan=22391	29.8947
20765:2	18	R.GASALQLER.I			472.762	2	944.517	944.516	0	1.4	38	Specific	627.26	354.56	354.56	9.4	37	>sp|Q9H4B7|TBB1_HUMAN Tubulin beta-1 chain OS=Homo sapiens OX=9606 GN=TUBB1 PE=1 SV=1	20335	20220317_gp1b1_smetryp_nofaims.ScanId;v=1;d1=22126.22126.2	controllerType=0 controllerNumber=1 scan=22126	29.6279
20814:2	18	R.GASALQLER.I			472.762	2	944.516	944.516	0	0.6	38	Specific	646.08	349.87	349.87	9.36	37	>sp|Q9H4B7|TBB1_HUMAN Tubulin beta-1 chain OS=Homo sapiens OX=9606 GN=TUBB1 PE=1 SV=1	20335	20220317_gp1b1_smetryp_nofaims.ScanId;v=1;d1=22176.22176.2	controllerType=0 controllerNumber=1 scan=22176	29.6798
29585:2	18	R.ISVYYNEAYGR.K			667.823	2	1334.64	1334.64	0	0.6	47	Specific	457.73	238.46	238.46	5.98	37	>sp|Q9H4B7|TBB1_HUMAN Tubulin beta-1 chain OS=Homo sapiens OX=9606 GN=TUBB1 PE=1 SV=1	20335	20220317_gp1b1_smetryp_nofaims.ScanId;v=1;d1=31303.31303.2	controllerType=0 controllerNumber=1 scan=31303	39.1408
29640:2	18	R.ISVYYNEAYGR.K			667.823	2	1334.64	1334.64	0	0.6	47	Specific	460.52	258.58	258.58	6.56	37	>sp|Q9H4B7|TBB1_HUMAN Tubulin beta-1 chain OS=Homo sapiens OX=9606 GN=TUBB1 PE=1 SV=1	20335	20220317_gp1b1_smetryp_nofaims.ScanId;v=1;d1=31359.31359.2	controllerType=0 controllerNumber=1 scan=31359	39.1908
29329:2	18	R.ISVYYNEAYGR.K			667.823	2	1334.64	1334.64	0	1.2	47	Specific	576.1	304.61	304.61	7.31	37	>sp|Q9H4B7|TBB1_HUMAN Tubulin beta-1 chain OS=Homo sapiens OX=9606 GN=TUBB1 PE=1 SV=1	20335	20220317_gp1b1_smetryp_nofaims.ScanId;v=1;d1=31042.31042.2	controllerType=0 controllerNumber=1 scan=31042	38.908
29293:2	18	R.ISVYYNEAYGR.K			667.823	2	1334.64	1334.64	0	0.6	47	Specific	592.38	339.52	339.52	8.5	37	>sp|Q9H4B7|TBB1_HUMAN Tubulin beta-1 chain OS=Homo sapiens OX=9606 GN=TUBB1 PE=1 SV=1	20335	20220317_gp1b1_smetryp_nofaims.ScanId;v=1;d1=31005.31005.2	controllerType=0 controllerNumber=1 scan=31005	38.8697
41560:2	18	R.AVLVDLEPGTMDSIR.S			808.423	2	1615.84	1615.84	0	1.2	63	Specific	411.98	271.22	271.22	6.48	37	>sp|Q9H4B7|TBB1_HUMAN Tubulin beta-1 chain OS=Homo sapiens OX=9606 GN=TUBB1 PE=1 SV=1	20335	20220317_gp1b1_smetryp_nofaims.ScanId;v=1;d1=44117.44117.2	controllerType=0 controllerNumber=1 scan=44117	54.0962
41308:2	18	R.AVLVDLEPGTMDSIR.S			808.422	2	1615.84	1615.84	0	0.3	63	Specific	513.74	78.13	78.13	5.3	37	>sp|Q9H4B7|TBB1_HUMAN Tubulin beta-1 chain OS=Homo sapiens OX=9606 GN=TUBB1 PE=1 SV=1	20335	20220317_gp1b1_smetryp_nofaims.ScanId;v=1;d1=43859.43859.2	controllerType=0 controllerNumber=1 scan=43859	53.761
41515:2	18	R.AVLVDLEPGTMDSIR.S			808.423	2	1615.84	1615.84	0	1.1	63	Specific	536.17	326.34	326.34	7.41	37	>sp|Q9H4B7|TBB1_HUMAN Tubulin beta-1 chain OS=Homo sapiens OX=9606 GN=TUBB1 PE=1 SV=1	20335	20220317_gp1b1_smetryp_nofaims.ScanId;v=1;d1=44071.44071.2	controllerType=0 controllerNumber=1 scan=44071	54.0254
40035:2	18	R.AVLVDLEPGTM[+15.995]DSIR.S		M[+16]	816.42	2	1631.83	1631.83	0	1.1	63	Specific	345.12	111.87	111.87	4.53	37	>sp|Q9H4B7|TBB1_HUMAN Tubulin beta-1 chain OS=Homo sapiens OX=9606 GN=TUBB1 PE=1 SV=1	20335	20220317_gp1b1_smetryp_nofaims.ScanId;v=1;d1=42516.42516.2	controllerType=0 controllerNumber=1 scan=42516	51.9467
39846:2	18	R.AVLVDLEPGTM[+15.995]DSIR.S		M[+16]	816.419	2	1631.83	1631.83	0	-0.1	63	Specific	418.15	251.47	251.47	6.25	37	>sp|Q9H4B7|TBB1_HUMAN Tubulin beta-1 chain OS=Homo sapiens OX=9606 GN=TUBB1 PE=1 SV=1	20335	20220317_gp1b1_smetryp_nofaims.ScanId;v=1;d1=42322.42322.2	controllerType=0 controllerNumber=1 scan=42322	51.6916
36956:2	18	R.AVLVDLEPGTM[+15.995]DSIR.S		M[+16]	816.418	2	1631.83	1631.83	0	-1.6	63	Specific	511.37	415.5	415.5	7.58	37	>sp|Q9H4B7|TBB1_HUMAN Tubulin beta-1 chain OS=Homo sapiens OX=9606 GN=TUBB1 PE=1 SV=1	20335	20220317_gp1b1_smetryp_nofaims.ScanId;v=1;d1=39247.39247.2	controllerType=0 controllerNumber=1 scan=39247	48.0759
36995:2	18	R.AVLVDLEPGTM[+15.995]DSIR.S		M[+16]	816.42	2	1631.83	1631.83	0	1.1	63	Specific	554.46	489.75	489.75	8.9	37	>sp|Q9H4B7|TBB1_HUMAN Tubulin beta-1 chain OS=Homo sapiens OX=9606 GN=TUBB1 PE=1 SV=1	20335	20220317_gp1b1_smetryp_nofaims.ScanId;v=1;d1=39287.39287.2	controllerType=0 controllerNumber=1 scan=39287	48.1245
40581:2	18	K.LGALFQPDSFVHGNSGAGNNWAK.G			1194.08	2	2387.16	2387.15	0	1.5	81	Specific	375.43	275.37	275.37	6.09	37	>sp|Q9H4B7|TBB1_HUMAN Tubulin beta-1 chain OS=Homo sapiens OX=9606 GN=TUBB1 PE=1 SV=1	20335	20220317_gp1b1_smetryp_nofaims.ScanId;v=1;d1=43077.43077.2	controllerType=0 controllerNumber=1 scan=43077	52.7572
40629:3	18	K.LGALFQPDSFVHGNSGAGNNWAK.G			796.39	3	2387.16	2387.15	0	1.5	81	Specific	433.21	433.21	433.21	8.77	37	>sp|Q9H4B7|TBB1_HUMAN Tubulin beta-1 chain OS=Homo sapiens OX=9606 GN=TUBB1 PE=1 SV=1	20335	20220317_gp1b1_smetryp_nofaims.ScanId;v=1;d1=43127.43127.3	controllerType=0 controllerNumber=1 scan=43127	52.8271
40444:3	18	K.LGALFQPDSFVHGNSGAGNNWAK.G			796.391	3	2387.16	2387.15	0	3	81	Specific	787.61	787.61	787.61	14.38	37	>sp|Q9H4B7|TBB1_HUMAN Tubulin beta-1 chain OS=Homo sapiens OX=9606 GN=TUBB1 PE=1 SV=1	20335	20220317_gp1b1_smetryp_nofaims.ScanId;v=1;d1=42937.42937.3	controllerType=0 controllerNumber=1 scan=42937	52.5704
40424:3	18	K.LGALFQPDSFVHGNSGAGNNWAK.G			796.391	3	2387.16	2387.15	0	2.8	81	Specific	859.33	859.33	859.33	16.38	37	>sp|Q9H4B7|TBB1_HUMAN Tubulin beta-1 chain OS=Homo sapiens OX=9606 GN=TUBB1 PE=1 SV=1	20335	20220317_gp1b1_smetryp_nofaims.ScanId;v=1;d1=42916.42916.3	controllerType=0 controllerNumber=1 scan=42916	52.5434
48290:3	18	K.GHYTEGAELIENVLEVVR.H			676.686	3	2028.04	2028.04	0	1.4	104	Specific	347.71	347.71	347.71	6.84	37	>sp|Q9H4B7|TBB1_HUMAN Tubulin beta-1 chain OS=Homo sapiens OX=9606 GN=TUBB1 PE=1 SV=1	20335	20220317_gp1b1_smetryp_nofaims.ScanId;v=1;d1=51118.51118.3	controllerType=0 controllerNumber=1 scan=51118	66.2705
48266:3	18	K.GHYTEGAELIENVLEVVR.H			676.687	3	2028.05	2028.04	0	2.8	104	Specific	410.74	410.74	410.74	8.45	37	>sp|Q9H4B7|TBB1_HUMAN Tubulin beta-1 chain OS=Homo sapiens OX=9606 GN=TUBB1 PE=1 SV=1	20335	20220317_gp1b1_smetryp_nofaims.ScanId;v=1;d1=51093.51093.3	controllerType=0 controllerNumber=1 scan=51093	66.2022
48156:3	18	K.GHYTEGAELIENVLEVVR.H			676.687	3	2028.05	2028.04	0	2.8	104	Specific	513.25	513.25	513.25	8.89	37	>sp|Q9H4B7|TBB1_HUMAN Tubulin beta-1 chain OS=Homo sapiens OX=9606 GN=TUBB1 PE=1 SV=1	20335	20220317_gp1b1_smetryp_nofaims.ScanId;v=1;d1=50978.50978.3	controllerType=0 controllerNumber=1 scan=50978	65.9343
48147:3	18	K.GHYTEGAELIENVLEVVR.H			676.686	3	2028.04	2028.04	0	1.7	104	Specific	654.96	654.96	654.96	12.67	37	>sp|Q9H4B7|TBB1_HUMAN Tubulin beta-1 chain OS=Homo sapiens OX=9606 GN=TUBB1 PE=1 SV=1	20335	20220317_gp1b1_smetryp_nofaims.ScanId;v=1;d1=50968.50968.3	controllerType=0 controllerNumber=1 scan=50968	65.9121
43784:3	18	R.HESESC[+57.021]DC[+57.021]LQGFQIVHSLGGGTGSGMGTLLMNK.I		C[+57]*2	1169.87	3	3507.58	3507.58	0	1.7	122	Specific	330.13	330.13	330.13	6.62	37	>sp|Q9H4B7|TBB1_HUMAN Tubulin beta-1 chain OS=Homo sapiens OX=9606 GN=TUBB1 PE=1 SV=1	20335	20220317_gp1b1_smetryp_nofaims.ScanId;v=1;d1=46449.46449.3	controllerType=0 controllerNumber=1 scan=46449	57.5201
43717:4	18	R.HESESC[+57.021]DC[+57.021]LQGFQIVHSLGGGTGSGMGTLLMNK.I		C[+57]*2	877.651	4	3507.58	3507.58	0	1.7	122	Specific	858.6	858.6	858.6	16.96	37	>sp|Q9H4B7|TBB1_HUMAN Tubulin beta-1 chain OS=Homo sapiens OX=9606 GN=TUBB1 PE=1 SV=1	20335	20220317_gp1b1_smetryp_nofaims.ScanId;v=1;d1=46380.46380.4	controllerType=0 controllerNumber=1 scan=46380	57.3997
43710:4	18	R.HESESC[+57.021]DC[+57.021]LQGFQIVHSLGGGTGSGMGTLLMNK.I		C[+57]*2	877.651	4	3507.58	3507.58	0	1.9	122	Specific	950.5	950.5	950.5	18.96	37	>sp|Q9H4B7|TBB1_HUMAN Tubulin beta-1 chain OS=Homo sapiens OX=9606 GN=TUBB1 PE=1 SV=1	20335	20220317_gp1b1_smetryp_nofaims.ScanId;v=1;d1=46372.46372.4	controllerType=0 controllerNumber=1 scan=46372	57.3837
42475:4	18	R.HESESC[+57.021]DC[+57.021]LQGFQIVHSLGGGTGSGMGTLLM[+15.995]NK.I		C[+57]*2, M[+16]	881.65	4	3523.58	3523.57	0	1.8	122	Specific	412.53	412.53	166.7	9.02	37	>sp|Q9H4B7|TBB1_HUMAN Tubulin beta-1 chain OS=Homo sapiens OX=9606 GN=TUBB1 PE=1 SV=1	20335	20220317_gp1b1_smetryp_nofaims.ScanId;v=1;d1=45092.45092.4	controllerType=0 controllerNumber=1 scan=45092	55.4251
42438:4	18	R.HESESC[+57.021]DC[+57.021]LQGFQIVHSLGGGTGSGMGTLLM[+15.995]NK.I		C[+57]*2, M[+16]	881.651	4	3523.58	3523.57	0	3	122	Specific	493.62	493.62	173.42	9.19	37	>sp|Q9H4B7|TBB1_HUMAN Tubulin beta-1 chain OS=Homo sapiens OX=9606 GN=TUBB1 PE=1 SV=1	20335	20220317_gp1b1_smetryp_nofaims.ScanId;v=1;d1=45053.45053.4	controllerType=0 controllerNumber=1 scan=45053	55.3504
13000:3	18	K.IREEYPDR.I			359.849	3	1077.53	1077.53	0	0.9	155	Specific	435.75	352.41	352.41	5.71	37	>sp|Q9H4B7|TBB1_HUMAN Tubulin beta-1 chain OS=Homo sapiens OX=9606 GN=TUBB1 PE=1 SV=1	20335	20220317_gp1b1_smetryp_nofaims.ScanId;v=1;d1=14187.14187.3	controllerType=0 controllerNumber=1 scan=14187	20.8286
13032:3	18	K.IREEYPDR.I			359.849	3	1077.53	1077.53	0	1.2	155	Specific	450.41	334.35	334.35	5.9	37	>sp|Q9H4B7|TBB1_HUMAN Tubulin beta-1 chain OS=Homo sapiens OX=9606 GN=TUBB1 PE=1 SV=1	20335	20220317_gp1b1_smetryp_nofaims.ScanId;v=1;d1=14220.14220.3	controllerType=0 controllerNumber=1 scan=14220	20.8723
13076:2	18	K.IREEYPDR.I			539.27	2	1077.53	1077.53	0	1.1	155	Specific	461.46	202.47	202.47	3.13	37	>sp|Q9H4B7|TBB1_HUMAN Tubulin beta-1 chain OS=Homo sapiens OX=9606 GN=TUBB1 PE=1 SV=1	20335	20220317_gp1b1_smetryp_nofaims.ScanId;v=1;d1=14265.14265.2	controllerType=0 controllerNumber=1 scan=14265	20.9279
13037:2	18	K.IREEYPDR.I			539.27	2	1077.53	1077.53	0	1.1	155	Specific	501.44	228.82	228.82	3.28	37	>sp|Q9H4B7|TBB1_HUMAN Tubulin beta-1 chain OS=Homo sapiens OX=9606 GN=TUBB1 PE=1 SV=1	20335	20220317_gp1b1_smetryp_nofaims.ScanId;v=1;d1=14225.14225.2	controllerType=0 controllerNumber=1 scan=14225	20.875
34829:2	18	R.IMNSFSVMPSPK.V			669.333	2	1337.66	1337.66	0	-0.2	163	Specific	514.72	424.12	424.12	8.14	37	>sp|Q9H4B7|TBB1_HUMAN Tubulin beta-1 chain OS=Homo sapiens OX=9606 GN=TUBB1 PE=1 SV=1	20335	20220317_gp1b1_smetryp_nofaims.ScanId;v=1;d1=36946.36946.2	controllerType=0 controllerNumber=1 scan=36946	45.2425
34788:2	18	R.IMNSFSVMPSPK.V			669.332	2	1337.66	1337.66	0	-1.7	163	Specific	528	389.36	389.36	7.49	37	>sp|Q9H4B7|TBB1_HUMAN Tubulin beta-1 chain OS=Homo sapiens OX=9606 GN=TUBB1 PE=1 SV=1	20335	20220317_gp1b1_smetryp_nofaims.ScanId;v=1;d1=36904.36904.2	controllerType=0 controllerNumber=1 scan=36904	45.1864
30982:2	18	R.IM[+15.995]NSFSVMPSPK.V		M[+16]	677.332	2	1353.66	1353.65	0	1.6	163	Specific	511.94	342.74	342.74	6.9	37	>sp|Q9H4B7|TBB1_HUMAN Tubulin beta-1 chain OS=Homo sapiens OX=9606 GN=TUBB1 PE=1 SV=1	20335	20220317_gp1b1_smetryp_nofaims.ScanId;v=1;d1=32727.32727.2	controllerType=0 controllerNumber=1 scan=32727	40.4403
47343:3	18	K.LTTPTYGDLNHLVSLTM[+15.995]SGITTSLR.F		M[+16]	903.139	3	2707.4	2707.4	0	1.4	217	Specific	488.04	488.04	488.04	9.64	37	>sp|Q9H4B7|TBB1_HUMAN Tubulin beta-1 chain OS=Homo sapiens OX=9606 GN=TUBB1 PE=1 SV=1	20335	20220317_gp1b1_smetryp_nofaims.ScanId;v=1;d1=50129.50129.3	controllerType=0 controllerNumber=1 scan=50129	63.998
47523:3	18	K.LTTPTYGDLNHLVSLTM[+15.995]SGITTSLR.F		M[+16]	903.138	3	2707.4	2707.4	0	0.8	217	Specific	530.54	524.19	524.19	9.72	37	>sp|Q9H4B7|TBB1_HUMAN Tubulin beta-1 chain OS=Homo sapiens OX=9606 GN=TUBB1 PE=1 SV=1	20335	20220317_gp1b1_smetryp_nofaims.ScanId;v=1;d1=50316.50316.3	controllerType=0 controllerNumber=1 scan=50316	64.3824
47513:3	18	K.LTTPTYGDLNHLVSLTM[+15.995]SGITTSLR.F		M[+16]	903.139	3	2707.4	2707.4	0	1.4	217	Specific	541.53	534.41	534.41	9.74	37	>sp|Q9H4B7|TBB1_HUMAN Tubulin beta-1 chain OS=Homo sapiens OX=9606 GN=TUBB1 PE=1 SV=1	20335	20220317_gp1b1_smetryp_nofaims.ScanId;v=1;d1=50305.50305.3	controllerType=0 controllerNumber=1 scan=50305	64.3613
47329:3	18	K.LTTPTYGDLNHLVSLTM[+15.995]SGITTSLR.F		M[+16]	903.138	3	2707.4	2707.4	0	1.3	217	Specific	566.33	564.73	564.73	10.03	37	>sp|Q9H4B7|TBB1_HUMAN Tubulin beta-1 chain OS=Homo sapiens OX=9606 GN=TUBB1 PE=1 SV=1	20335	20220317_gp1b1_smetryp_nofaims.ScanId;v=1;d1=50114.50114.3	controllerType=0 controllerNumber=1 scan=50114	63.9584
31630:2	18	R.FPGQLNADLR.K			565.802	2	1130.6	1130.6	0	1.1	242	Specific	427.2	299.18	299.18	6.47	37	>sp|Q9H4B7|TBB1_HUMAN Tubulin beta-1 chain OS=Homo sapiens OX=9606 GN=TUBB1 PE=1 SV=1	20335	20220317_gp1b1_smetryp_nofaims.ScanId;v=1;d1=33499.33499.2	controllerType=0 controllerNumber=1 scan=33499	41.434
31970:2	18	R.FPGQLNADLR.K			565.801	2	1130.6	1130.6	0	0	242	Specific	474.95	286.55	286.55	6.32	37	>sp|Q9H4B7|TBB1_HUMAN Tubulin beta-1 chain OS=Homo sapiens OX=9606 GN=TUBB1 PE=1 SV=1	20335	20220317_gp1b1_smetryp_nofaims.ScanId;v=1;d1=33855.33855.2	controllerType=0 controllerNumber=1 scan=33855	41.766
31721:2	18	R.FPGQLNADLR.K			565.802	2	1130.6	1130.6	0	0.6	242	Specific	518.65	330.01	330.01	7	37	>sp|Q9H4B7|TBB1_HUMAN Tubulin beta-1 chain OS=Homo sapiens OX=9606 GN=TUBB1 PE=1 SV=1	20335	20220317_gp1b1_smetryp_nofaims.ScanId;v=1;d1=33597.33597.2	controllerType=0 controllerNumber=1 scan=33597	41.5334
32019:2	18	R.FPGQLNADLR.K			565.801	2	1130.6	1130.6	0	0	242	Specific	522.65	316.21	316.21	6.79	37	>sp|Q9H4B7|TBB1_HUMAN Tubulin beta-1 chain OS=Homo sapiens OX=9606 GN=TUBB1 PE=1 SV=1	20335	20220317_gp1b1_smetryp_nofaims.ScanId;v=1;d1=33905.33905.2	controllerType=0 controllerNumber=1 scan=33905	41.8047
30911:2	18	R.FPGQLNADLR.K			565.801	2	1130.6	1130.6	0	0.2	242	Specific	653.08	421.87	421.87	11.8	37	>sp|Q9H4B7|TBB1_HUMAN Tubulin beta-1 chain OS=Homo sapiens OX=9606 GN=TUBB1 PE=1 SV=1	20335	20220317_gp1b1_smetryp_nofaims.ScanId;v=1;d1=32655.32655.2	controllerType=0 controllerNumber=1 scan=32655	40.3772
30954:2	18	R.FPGQLNADLR.K			565.802	2	1130.6	1130.6	0	0.6	242	Specific	664.08	434.57	434.57	11.81	37	>sp|Q9H4B7|TBB1_HUMAN Tubulin beta-1 chain OS=Homo sapiens OX=9606 GN=TUBB1 PE=1 SV=1	20335	20220317_gp1b1_smetryp_nofaims.ScanId;v=1;d1=32699.32699.2	controllerType=0 controllerNumber=1 scan=32699	40.4199
24743:3	18	R.FPGQLNADLRK.L			420.236	3	1258.69	1258.69	0	2.1	242	Specific	321.98	236.92	236.92	4.27	37	>sp|Q9H4B7|TBB1_HUMAN Tubulin beta-1 chain OS=Homo sapiens OX=9606 GN=TUBB1 PE=1 SV=1	20335	20220317_gp1b1_smetryp_nofaims.ScanId;v=1;d1=26209.26209.3	controllerType=0 controllerNumber=1 scan=26209	33.8
24841:3	18	R.FPGQLNADLRK.L			420.236	3	1258.69	1258.69	0	2.1	242	Specific	353.59	167.39	167.39	3.83	37	>sp|Q9H4B7|TBB1_HUMAN Tubulin beta-1 chain OS=Homo sapiens OX=9606 GN=TUBB1 PE=1 SV=1	20335	20220317_gp1b1_smetryp_nofaims.ScanId;v=1;d1=26309.26309.3	controllerType=0 controllerNumber=1 scan=26309	33.9322
39334:2	18	K.LAVNMVPFPR.L			572.321	2	1143.64	1143.63	0	0.7	253	Specific	411.79	238.61	238.61	5.92	37	>sp|Q9H4B7|TBB1_HUMAN Tubulin beta-1 chain OS=Homo sapiens OX=9606 GN=TUBB1 PE=1 SV=1	20335	20220317_gp1b1_smetryp_nofaims.ScanId;v=1;d1=41744.41744.2	controllerType=0 controllerNumber=1 scan=41744	50.9992
39098:2	18	K.LAVNMVPFPR.L			572.322	2	1143.64	1143.63	0	1.8	253	Specific	521.99	207.63	207.63	6.52	37	>sp|Q9H4B7|TBB1_HUMAN Tubulin beta-1 chain OS=Homo sapiens OX=9606 GN=TUBB1 PE=1 SV=1	20335	20220317_gp1b1_smetryp_nofaims.ScanId;v=1;d1=41502.41502.2	controllerType=0 controllerNumber=1 scan=41502	50.6803
39132:2	18	K.LAVNMVPFPR.L			572.322	2	1143.64	1143.63	0	1.6	253	Specific	568.03	219.26	219.26	6.79	37	>sp|Q9H4B7|TBB1_HUMAN Tubulin beta-1 chain OS=Homo sapiens OX=9606 GN=TUBB1 PE=1 SV=1	20335	20220317_gp1b1_smetryp_nofaims.ScanId;v=1;d1=41537.41537.2	controllerType=0 controllerNumber=1 scan=41537	50.7258
34155:2	18	K.LAVNM[+15.995]VPFPR.L		M[+16]	580.319	2	1159.63	1159.63	0	2.2	253	Specific	387.64	255.3	255.3	5.8	37	>sp|Q9H4B7|TBB1_HUMAN Tubulin beta-1 chain OS=Homo sapiens OX=9606 GN=TUBB1 PE=1 SV=1	20335	20220317_gp1b1_smetryp_nofaims.ScanId;v=1;d1=36252.36252.2	controllerType=0 controllerNumber=1 scan=36252	44.3976
36897:2	18	K.LAVNM[+15.995]VPFPR.L		M[+16]	580.32	2	1159.63	1159.63	0	2.7	253	Specific	448.9	302.55	302.55	6.02	37	>sp|Q9H4B7|TBB1_HUMAN Tubulin beta-1 chain OS=Homo sapiens OX=9606 GN=TUBB1 PE=1 SV=1	20335	20220317_gp1b1_smetryp_nofaims.ScanId;v=1;d1=39186.39186.2	controllerType=0 controllerNumber=1 scan=39186	48
37250:2	18	K.LAVNM[+15.995]VPFPR.L		M[+16]	580.318	2	1159.63	1159.63	0	0.4	253	Specific	450.91	330.35	330.35	6.62	37	>sp|Q9H4B7|TBB1_HUMAN Tubulin beta-1 chain OS=Homo sapiens OX=9606 GN=TUBB1 PE=1 SV=1	20335	20220317_gp1b1_smetryp_nofaims.ScanId;v=1;d1=39547.39547.2	controllerType=0 controllerNumber=1 scan=39547	48.419
37304:2	18	K.LAVNM[+15.995]VPFPR.L		M[+16]	580.319	2	1159.63	1159.63	0	0.8	253	Specific	455.72	288.57	288.57	6.43	37	>sp|Q9H4B7|TBB1_HUMAN Tubulin beta-1 chain OS=Homo sapiens OX=9606 GN=TUBB1 PE=1 SV=1	20335	20220317_gp1b1_smetryp_nofaims.ScanId;v=1;d1=39602.39602.2	controllerType=0 controllerNumber=1 scan=39602	48.477
36970:2	18	K.LAVNM[+15.995]VPFPR.L		M[+16]	580.319	2	1159.63	1159.63	0	1.3	253	Specific	502.22	344.68	344.68	7.13	37	>sp|Q9H4B7|TBB1_HUMAN Tubulin beta-1 chain OS=Homo sapiens OX=9606 GN=TUBB1 PE=1 SV=1	20335	20220317_gp1b1_smetryp_nofaims.ScanId;v=1;d1=39261.39261.2	controllerType=0 controllerNumber=1 scan=39261	48.0911
34213:2	18	K.LAVNM[+15.995]VPFPR.L		M[+16]	580.318	2	1159.63	1159.63	0	0.4	253	Specific	520.26	328.37	328.37	7.14	37	>sp|Q9H4B7|TBB1_HUMAN Tubulin beta-1 chain OS=Homo sapiens OX=9606 GN=TUBB1 PE=1 SV=1	20335	20220317_gp1b1_smetryp_nofaims.ScanId;v=1;d1=36314.36314.2	controllerType=0 controllerNumber=1 scan=36314	44.4715
45434:3	18	R.LHFFMPGFAPLTAQGSQQYR.A			766.051	3	2296.14	2296.13	0	2.2	263	Specific	509.63	495.58	495.58	9.06	37	>sp|Q9H4B7|TBB1_HUMAN Tubulin beta-1 chain OS=Homo sapiens OX=9606 GN=TUBB1 PE=1 SV=1	20335	20220317_gp1b1_smetryp_nofaims.ScanId;v=1;d1=48149.48149.3	controllerType=0 controllerNumber=1 scan=48149	60.2024
45210:3	18	R.LHFFMPGFAPLTAQGSQQYR.A			766.049	3	2296.13	2296.13	0	0.2	263	Specific	661.65	583.34	583.34	12.79	37	>sp|Q9H4B7|TBB1_HUMAN Tubulin beta-1 chain OS=Homo sapiens OX=9606 GN=TUBB1 PE=1 SV=1	20335	20220317_gp1b1_smetryp_nofaims.ScanId;v=1;d1=47918.47918.3	controllerType=0 controllerNumber=1 scan=47918	59.8061
45242:3	18	R.LHFFMPGFAPLTAQGSQQYR.A			766.051	3	2296.14	2296.13	0	1.6	263	Specific	885.46	779.26	779.26	16.83	37	>sp|Q9H4B7|TBB1_HUMAN Tubulin beta-1 chain OS=Homo sapiens OX=9606 GN=TUBB1 PE=1 SV=1	20335	20220317_gp1b1_smetryp_nofaims.ScanId;v=1;d1=47951.47951.3	controllerType=0 controllerNumber=1 scan=47951	59.8577
41852:3	18	R.LHFFM[+15.995]PGFAPLTAQGSQQYR.A		M[+16]	771.383	3	2312.13	2312.13	0	2.5	263	Specific	466.42	466.42	466.42	8.95	37	>sp|Q9H4B7|TBB1_HUMAN Tubulin beta-1 chain OS=Homo sapiens OX=9606 GN=TUBB1 PE=1 SV=1	20335	20220317_gp1b1_smetryp_nofaims.ScanId;v=1;d1=44417.44417.3	controllerType=0 controllerNumber=1 scan=44417	54.5345
41826:3	18	R.LHFFM[+15.995]PGFAPLTAQGSQQYR.A		M[+16]	771.383	3	2312.13	2312.13	0	2.2	263	Specific	497.23	481.64	481.64	9.34	37	>sp|Q9H4B7|TBB1_HUMAN Tubulin beta-1 chain OS=Homo sapiens OX=9606 GN=TUBB1 PE=1 SV=1	20335	20220317_gp1b1_smetryp_nofaims.ScanId;v=1;d1=44390.44390.3	controllerType=0 controllerNumber=1 scan=44390	54.492
47285:2	18	R.ALSVAELTQQMFDAR.N			840.426	2	1679.84	1679.84	0	1.3	283	Specific	496.19	437.42	437.42	8.79	37	>sp|Q9H4B7|TBB1_HUMAN Tubulin beta-1 chain OS=Homo sapiens OX=9606 GN=TUBB1 PE=1 SV=1	20335	20220317_gp1b1_smetryp_nofaims.ScanId;v=1;d1=50069.50069.2	controllerType=0 controllerNumber=1 scan=50069	63.8818
47210:3	18	R.ALSVAELTQQMFDAR.N			560.62	3	1679.84	1679.84	0	1.4	283	Specific	534.7	405.89	405.89	8.42	37	>sp|Q9H4B7|TBB1_HUMAN Tubulin beta-1 chain OS=Homo sapiens OX=9606 GN=TUBB1 PE=1 SV=1	20335	20220317_gp1b1_smetryp_nofaims.ScanId;v=1;d1=49991.49991.3	controllerType=0 controllerNumber=1 scan=49991	63.7127
47204:3	18	R.ALSVAELTQQMFDAR.N			560.62	3	1679.84	1679.84	0	1.3	283	Specific	567.2	520.95	520.95	8.69	37	>sp|Q9H4B7|TBB1_HUMAN Tubulin beta-1 chain OS=Homo sapiens OX=9606 GN=TUBB1 PE=1 SV=1	20335	20220317_gp1b1_smetryp_nofaims.ScanId;v=1;d1=49984.49984.3	controllerType=0 controllerNumber=1 scan=49984	63.6985
47318:2	18	R.ALSVAELTQQMFDAR.N			840.426	2	1679.84	1679.84	0	1.3	283	Specific	591.78	468.84	468.84	10.28	37	>sp|Q9H4B7|TBB1_HUMAN Tubulin beta-1 chain OS=Homo sapiens OX=9606 GN=TUBB1 PE=1 SV=1	20335	20220317_gp1b1_smetryp_nofaims.ScanId;v=1;d1=50103.50103.2	controllerType=0 controllerNumber=1 scan=50103	63.9438
47174:2	18	R.ALSVAELTQQMFDAR.N			840.427	2	1679.85	1679.84	0	2.1	283	Specific	804.28	656.32	656.32	15.28	37	>sp|Q9H4B7|TBB1_HUMAN Tubulin beta-1 chain OS=Homo sapiens OX=9606 GN=TUBB1 PE=1 SV=1	20335	20220317_gp1b1_smetryp_nofaims.ScanId;v=1;d1=49953.49953.2	controllerType=0 controllerNumber=1 scan=49953	63.6259
47185:2	18	R.ALSVAELTQQMFDAR.N			840.426	2	1679.84	1679.84	0	1.5	283	Specific	809.91	667.31	667.31	15.28	37	>sp|Q9H4B7|TBB1_HUMAN Tubulin beta-1 chain OS=Homo sapiens OX=9606 GN=TUBB1 PE=1 SV=1	20335	20220317_gp1b1_smetryp_nofaims.ScanId;v=1;d1=49965.49965.2	controllerType=0 controllerNumber=1 scan=49965	63.6583
18037:2	18	R.NTMAAC[+57.021]DLR.R		C[+57]	526.237	2	1051.47	1051.47	0	0.2	298	Specific	518.83	354.21	354.21	6.63	37	>sp|Q9H4B7|TBB1_HUMAN Tubulin beta-1 chain OS=Homo sapiens OX=9606 GN=TUBB1 PE=1 SV=1	20335	20220317_gp1b1_smetryp_nofaims.ScanId;v=1;d1=19336.19336.2	controllerType=0 controllerNumber=1 scan=19336	26.7027
17988:2	18	R.NTMAAC[+57.021]DLR.R		C[+57]	526.237	2	1051.47	1051.47	0	0.4	298	Specific	555.72	418.44	418.44	8.4	37	>sp|Q9H4B7|TBB1_HUMAN Tubulin beta-1 chain OS=Homo sapiens OX=9606 GN=TUBB1 PE=1 SV=1	20335	20220317_gp1b1_smetryp_nofaims.ScanId;v=1;d1=19286.19286.2	controllerType=0 controllerNumber=1 scan=19286	26.6634
16331:2	18	R.NTM[+15.995]AAC[+57.021]DLR.R		C[+57], M[+16]	534.235	2	1067.46	1067.46	0	0.8	298	Specific	331.33	177.15	177.15	3.14	37	>sp|Q9H4B7|TBB1_HUMAN Tubulin beta-1 chain OS=Homo sapiens OX=9606 GN=TUBB1 PE=1 SV=1	20335	20220317_gp1b1_smetryp_nofaims.ScanId;v=1;d1=17588.17588.2	controllerType=0 controllerNumber=1 scan=17588	24.564
15740:2	18	R.NTM[+15.995]AAC[+57.021]DLR.R		C[+57], M[+16]	534.235	2	1067.46	1067.46	0	1	298	Specific	364.7	164.05	164.05	4.56	37	>sp|Q9H4B7|TBB1_HUMAN Tubulin beta-1 chain OS=Homo sapiens OX=9606 GN=TUBB1 PE=1 SV=1	20335	20220317_gp1b1_smetryp_nofaims.ScanId;v=1;d1=16985.16985.2	controllerType=0 controllerNumber=1 scan=16985	23.9081
15785:2	18	R.NTM[+15.995]AAC[+57.021]DLR.R		C[+57], M[+16]	534.235	2	1067.46	1067.46	0	1.8	298	Specific	416.58	242.38	242.38	5.66	37	>sp|Q9H4B7|TBB1_HUMAN Tubulin beta-1 chain OS=Homo sapiens OX=9606 GN=TUBB1 PE=1 SV=1	20335	20220317_gp1b1_smetryp_nofaims.ScanId;v=1;d1=17031.17031.2	controllerType=0 controllerNumber=1 scan=17031	23.9549
12847:2	18	R.NTM[+15.995]AAC[+57.021]DLR.R		C[+57], M[+16]	534.235	2	1067.46	1067.46	0	0.8	298	Specific	481.85	272.56	272.56	6.3	37	>sp|Q9H4B7|TBB1_HUMAN Tubulin beta-1 chain OS=Homo sapiens OX=9606 GN=TUBB1 PE=1 SV=1	20335	20220317_gp1b1_smetryp_nofaims.ScanId;v=1;d1=14031.14031.2	controllerType=0 controllerNumber=1 scan=14031	20.6807
12889:2	18	R.NTM[+15.995]AAC[+57.021]DLR.R		C[+57], M[+16]	534.234	2	1067.46	1067.46	0	0.5	298	Specific	515.72	349.85	349.85	6.86	37	>sp|Q9H4B7|TBB1_HUMAN Tubulin beta-1 chain OS=Homo sapiens OX=9606 GN=TUBB1 PE=1 SV=1	20335	20220317_gp1b1_smetryp_nofaims.ScanId;v=1;d1=14074.14074.2	controllerType=0 controllerNumber=1 scan=14074	20.7273
41824:2	18	R.YLTVAC[+57.021]IFR.G		C[+57]	571.806	2	1142.61	1142.6	0	2.1	310	Specific	478.13	235.72	235.72	5.58	37	>sp|Q9H4B7|TBB1_HUMAN Tubulin beta-1 chain OS=Homo sapiens OX=9606 GN=TUBB1 PE=1 SV=1	20335	20220317_gp1b1_smetryp_nofaims.ScanId;v=1;d1=44388.44388.2	controllerType=0 controllerNumber=1 scan=44388	54.4898
41768:2	18	R.YLTVAC[+57.021]IFR.G		C[+57]	571.806	2	1142.6	1142.6	0	1.4	310	Specific	498.23	346.01	346.01	6.91	37	>sp|Q9H4B7|TBB1_HUMAN Tubulin beta-1 chain OS=Homo sapiens OX=9606 GN=TUBB1 PE=1 SV=1	20335	20220317_gp1b1_smetryp_nofaims.ScanId;v=1;d1=44331.44331.2	controllerType=0 controllerNumber=1 scan=44331	54.4107
41593:2	18	R.YLTVAC[+57.021]IFR.G		C[+57]	571.806	2	1142.6	1142.6	0	1.1	310	Specific	567.34	355.41	355.41	7.31	37	>sp|Q9H4B7|TBB1_HUMAN Tubulin beta-1 chain OS=Homo sapiens OX=9606 GN=TUBB1 PE=1 SV=1	20335	20220317_gp1b1_smetryp_nofaims.ScanId;v=1;d1=44151.44151.2	controllerType=0 controllerNumber=1 scan=44151	54.1393
41573:2	18	R.YLTVAC[+57.021]IFR.G		C[+57]	571.806	2	1142.6	1142.6	0	0.9	310	Specific	579.9	341.67	341.67	7.26	37	>sp|Q9H4B7|TBB1_HUMAN Tubulin beta-1 chain OS=Homo sapiens OX=9606 GN=TUBB1 PE=1 SV=1	20335	20220317_gp1b1_smetryp_nofaims.ScanId;v=1;d1=44130.44130.2	controllerType=0 controllerNumber=1 scan=44130	54.1081
30090:2	18	K.EVDQQLLSVQTR.N			708.378	2	1415.75	1415.75	0	0.5	325	Specific	422.7	277.44	277.44	6.27	37	>sp|Q9H4B7|TBB1_HUMAN Tubulin beta-1 chain OS=Homo sapiens OX=9606 GN=TUBB1 PE=1 SV=1	20335	20220317_gp1b1_smetryp_nofaims.ScanId;v=1;d1=31817.31817.2	controllerType=0 controllerNumber=1 scan=31817	39.5489
30061:2	18	K.EVDQQLLSVQTR.N			708.38	2	1415.75	1415.75	0	2.1	325	Specific	424.33	340.47	340.47	6.74	37	>sp|Q9H4B7|TBB1_HUMAN Tubulin beta-1 chain OS=Homo sapiens OX=9606 GN=TUBB1 PE=1 SV=1	20335	20220317_gp1b1_smetryp_nofaims.ScanId;v=1;d1=31787.31787.2	controllerType=0 controllerNumber=1 scan=31787	39.5297
29836:3	18	K.EVDQQLLSVQTR.N			472.588	3	1415.75	1415.75	0	0.4	325	Specific	463.08	376.65	376.65	6.64	37	>sp|Q9H4B7|TBB1_HUMAN Tubulin beta-1 chain OS=Homo sapiens OX=9606 GN=TUBB1 PE=1 SV=1	20335	20220317_gp1b1_smetryp_nofaims.ScanId;v=1;d1=31558.31558.3	controllerType=0 controllerNumber=1 scan=31558	39.345
29785:3	18	K.EVDQQLLSVQTR.N			472.588	3	1415.75	1415.75	0	0.8	325	Specific	494.99	348.37	348.37	6.59	37	>sp|Q9H4B7|TBB1_HUMAN Tubulin beta-1 chain OS=Homo sapiens OX=9606 GN=TUBB1 PE=1 SV=1	20335	20220317_gp1b1_smetryp_nofaims.ScanId;v=1;d1=31506.31506.3	controllerType=0 controllerNumber=1 scan=31506	39.3023
29697:2	18	K.EVDQQLLSVQTR.N			708.379	2	1415.75	1415.75	0	0.7	325	Specific	671.47	467.62	467.62	12.01	37	>sp|Q9H4B7|TBB1_HUMAN Tubulin beta-1 chain OS=Homo sapiens OX=9606 GN=TUBB1 PE=1 SV=1	20335	20220317_gp1b1_smetryp_nofaims.ScanId;v=1;d1=31417.31417.2	controllerType=0 controllerNumber=1 scan=31417	39.2397
29760:2	18	K.EVDQQLLSVQTR.N			708.379	2	1415.75	1415.75	0	0.7	325	Specific	679.92	480.39	480.39	12.01	37	>sp|Q9H4B7|TBB1_HUMAN Tubulin beta-1 chain OS=Homo sapiens OX=9606 GN=TUBB1 PE=1 SV=1	20335	20220317_gp1b1_smetryp_nofaims.ScanId;v=1;d1=31481.31481.2	controllerType=0 controllerNumber=1 scan=31481	39.2881
41224:2	18	R.NSSC[+57.021]FVEWIPNNVK.V		C[+57]	847.404	2	1693.8	1693.8	0	0.9	337	Specific	533.93	525.74	525.74	8.87	37	>sp|Q9H4B7|TBB1_HUMAN Tubulin beta-1 chain OS=Homo sapiens OX=9606 GN=TUBB1 PE=1 SV=1	20335	20220317_gp1b1_smetryp_nofaims.ScanId;v=1;d1=43773.43773.2	controllerType=0 controllerNumber=1 scan=43773	53.6486
41266:2	18	R.NSSC[+57.021]FVEWIPNNVK.V		C[+57]	847.404	2	1693.8	1693.8	0	0.2	337	Specific	536.76	526.57	526.57	8.87	37	>sp|Q9H4B7|TBB1_HUMAN Tubulin beta-1 chain OS=Homo sapiens OX=9606 GN=TUBB1 PE=1 SV=1	20335	20220317_gp1b1_smetryp_nofaims.ScanId;v=1;d1=43816.43816.2	controllerType=0 controllerNumber=1 scan=43816	53.707
41066:2	18	R.NSSC[+57.021]FVEWIPNNVK.V		C[+57]	847.403	2	1693.8	1693.8	0	-0.4	337	Specific	564.9	564.9	564.9	8.77	37	>sp|Q9H4B7|TBB1_HUMAN Tubulin beta-1 chain OS=Homo sapiens OX=9606 GN=TUBB1 PE=1 SV=1	20335	20220317_gp1b1_smetryp_nofaims.ScanId;v=1;d1=43605.43605.2	controllerType=0 controllerNumber=1 scan=43605	53.4162
41072:2	18	R.NSSC[+57.021]FVEWIPNNVK.V		C[+57]	847.404	2	1693.8	1693.8	0	0.5	337	Specific	566.66	566.66	566.66	9.14	37	>sp|Q9H4B7|TBB1_HUMAN Tubulin beta-1 chain OS=Homo sapiens OX=9606 GN=TUBB1 PE=1 SV=1	20335	20220317_gp1b1_smetryp_nofaims.ScanId;v=1;d1=43612.43612.2	controllerType=0 controllerNumber=1 scan=43612	53.4229
22963:2	18	K.VAVC[+57.021]DIPPR.G		C[+57]	513.774	2	1026.54	1026.54	0	0.4	351	Specific	327.88	185.15	185.15	4.07	37	>sp|Q9H4B7|TBB1_HUMAN Tubulin beta-1 chain OS=Homo sapiens OX=9606 GN=TUBB1 PE=1 SV=1	20335	20220317_gp1b1_smetryp_nofaims.ScanId;v=1;d1=24392.24392.2	controllerType=0 controllerNumber=1 scan=24392	31.8956
24188:2	18	K.VAVC[+57.021]DIPPR.G		C[+57]	513.774	2	1026.54	1026.54	0	1.4	351	Specific	333.35	234.25	234.25	4.77	37	>sp|Q9H4B7|TBB1_HUMAN Tubulin beta-1 chain OS=Homo sapiens OX=9606 GN=TUBB1 PE=1 SV=1	20335	20220317_gp1b1_smetryp_nofaims.ScanId;v=1;d1=25643.25643.2	controllerType=0 controllerNumber=1 scan=25643	33.2234
24254:2	18	K.VAVC[+57.021]DIPPR.G		C[+57]	513.774	2	1026.54	1026.54	0	0.8	351	Specific	344.59	253.69	253.69	5.07	37	>sp|Q9H4B7|TBB1_HUMAN Tubulin beta-1 chain OS=Homo sapiens OX=9606 GN=TUBB1 PE=1 SV=1	20335	20220317_gp1b1_smetryp_nofaims.ScanId;v=1;d1=25710.25710.2	controllerType=0 controllerNumber=1 scan=25710	33.2869
21515:2	18	K.VAVC[+57.021]DIPPR.G		C[+57]	513.774	2	1026.54	1026.54	0	1.2	351	Specific	385.08	283.95	283.95	5.89	37	>sp|Q9H4B7|TBB1_HUMAN Tubulin beta-1 chain OS=Homo sapiens OX=9606 GN=TUBB1 PE=1 SV=1	20335	20220317_gp1b1_smetryp_nofaims.ScanId;v=1;d1=22892.22892.2	controllerType=0 controllerNumber=1 scan=22892	30.4269
24552:2	18	K.VAVC[+57.021]DIPPR.G		C[+57]	513.774	2	1026.54	1026.54	0	0.4	351	Specific	388.94	260.98	260.98	5.41	37	>sp|Q9H4B7|TBB1_HUMAN Tubulin beta-1 chain OS=Homo sapiens OX=9606 GN=TUBB1 PE=1 SV=1	20335	20220317_gp1b1_smetryp_nofaims.ScanId;v=1;d1=26014.26014.2	controllerType=0 controllerNumber=1 scan=26014	33.5898
25009:2	18	K.VAVC[+57.021]DIPPR.G		C[+57]	513.774	2	1026.54	1026.54	0	1.2	351	Specific	391.65	208.09	208.09	5.44	37	>sp|Q9H4B7|TBB1_HUMAN Tubulin beta-1 chain OS=Homo sapiens OX=9606 GN=TUBB1 PE=1 SV=1	20335	20220317_gp1b1_smetryp_nofaims.ScanId;v=1;d1=26481.26481.2	controllerType=0 controllerNumber=1 scan=26481	34.1224
23530:2	18	K.VAVC[+57.021]DIPPR.G		C[+57]	513.776	2	1026.54	1026.54	0	3.9	351	Specific	405.64	234.43	234.43	4.59	37	>sp|Q9H4B7|TBB1_HUMAN Tubulin beta-1 chain OS=Homo sapiens OX=9606 GN=TUBB1 PE=1 SV=1	20335	20220317_gp1b1_smetryp_nofaims.ScanId;v=1;d1=24971.24971.2	controllerType=0 controllerNumber=1 scan=24971	32.4868
23460:2	18	K.VAVC[+57.021]DIPPR.G		C[+57]	513.775	2	1026.54	1026.54	0	2.8	351	Specific	410.26	266.72	266.72	5.56	37	>sp|Q9H4B7|TBB1_HUMAN Tubulin beta-1 chain OS=Homo sapiens OX=9606 GN=TUBB1 PE=1 SV=1	20335	20220317_gp1b1_smetryp_nofaims.ScanId;v=1;d1=24899.24899.2	controllerType=0 controllerNumber=1 scan=24899	32.421
24490:2	18	K.VAVC[+57.021]DIPPR.G		C[+57]	513.774	2	1026.54	1026.54	0	1.2	351	Specific	429.88	281.91	281.91	6.02	37	>sp|Q9H4B7|TBB1_HUMAN Tubulin beta-1 chain OS=Homo sapiens OX=9606 GN=TUBB1 PE=1 SV=1	20335	20220317_gp1b1_smetryp_nofaims.ScanId;v=1;d1=25951.25951.2	controllerType=0 controllerNumber=1 scan=25951	33.5348
21654:2	18	K.VAVC[+57.021]DIPPR.G		C[+57]	513.774	2	1026.54	1026.54	0	0	351	Specific	435.07	312.89	312.89	6.04	37	>sp|Q9H4B7|TBB1_HUMAN Tubulin beta-1 chain OS=Homo sapiens OX=9606 GN=TUBB1 PE=1 SV=1	20335	20220317_gp1b1_smetryp_nofaims.ScanId;v=1;d1=23034.23034.2	controllerType=0 controllerNumber=1 scan=23034	30.5683
23759:2	18	K.VAVC[+57.021]DIPPR.G		C[+57]	513.775	2	1026.54	1026.54	0	1.8	351	Specific	436.45	275.31	275.31	6.09	37	>sp|Q9H4B7|TBB1_HUMAN Tubulin beta-1 chain OS=Homo sapiens OX=9606 GN=TUBB1 PE=1 SV=1	20335	20220317_gp1b1_smetryp_nofaims.ScanId;v=1;d1=25205.25205.2	controllerType=0 controllerNumber=1 scan=25205	32.7469
21687:2	18	K.VAVC[+57.021]DIPPR.G		C[+57]	513.774	2	1026.54	1026.54	0	0.6	351	Specific	436.62	290.17	290.17	5.98	37	>sp|Q9H4B7|TBB1_HUMAN Tubulin beta-1 chain OS=Homo sapiens OX=9606 GN=TUBB1 PE=1 SV=1	20335	20220317_gp1b1_smetryp_nofaims.ScanId;v=1;d1=23068.23068.2	controllerType=0 controllerNumber=1 scan=23068	30.594
22681:2	18	K.VAVC[+57.021]DIPPR.G		C[+57]	513.774	2	1026.54	1026.54	0	0.6	351	Specific	441.09	318.98	318.98	6.02	37	>sp|Q9H4B7|TBB1_HUMAN Tubulin beta-1 chain OS=Homo sapiens OX=9606 GN=TUBB1 PE=1 SV=1	20335	20220317_gp1b1_smetryp_nofaims.ScanId;v=1;d1=24104.24104.2	controllerType=0 controllerNumber=1 scan=24104	31.6199
22589:2	18	K.VAVC[+57.021]DIPPR.G		C[+57]	513.775	2	1026.54	1026.54	0	2.2	351	Specific	463.19	346.53	346.53	6.3	37	>sp|Q9H4B7|TBB1_HUMAN Tubulin beta-1 chain OS=Homo sapiens OX=9606 GN=TUBB1 PE=1 SV=1	20335	20220317_gp1b1_smetryp_nofaims.ScanId;v=1;d1=24010.24010.2	controllerType=0 controllerNumber=1 scan=24010	31.5257
23809:2	18	K.VAVC[+57.021]DIPPR.G		C[+57]	513.774	2	1026.54	1026.54	0	1.2	351	Specific	503.31	337.25	337.25	6.82	37	>sp|Q9H4B7|TBB1_HUMAN Tubulin beta-1 chain OS=Homo sapiens OX=9606 GN=TUBB1 PE=1 SV=1	20335	20220317_gp1b1_smetryp_nofaims.ScanId;v=1;d1=25256.25256.2	controllerType=0 controllerNumber=1 scan=25256	32.8049
21281:2	18	K.VAVC[+57.021]DIPPR.G		C[+57]	513.774	2	1026.54	1026.54	0	1	351	Specific	516.12	262.25	262.25	6.28	37	>sp|Q9H4B7|TBB1_HUMAN Tubulin beta-1 chain OS=Homo sapiens OX=9606 GN=TUBB1 PE=1 SV=1	20335	20220317_gp1b1_smetryp_nofaims.ScanId;v=1;d1=22653.22653.2	controllerType=0 controllerNumber=1 scan=22653	30.1522
21235:2	18	K.VAVC[+57.021]DIPPR.G		C[+57]	513.774	2	1026.54	1026.54	0	1	351	Specific	549.4	325.24	325.24	6.55	37	>sp|Q9H4B7|TBB1_HUMAN Tubulin beta-1 chain OS=Homo sapiens OX=9606 GN=TUBB1 PE=1 SV=1	20335	20220317_gp1b1_smetryp_nofaims.ScanId;v=1;d1=22606.22606.2	controllerType=0 controllerNumber=1 scan=22606	30.1053
47811:3	18	R.GLSM[+15.995]AATFIGNNTAIQEIFNR.V		M[+16]	762.053	3	2284.14	2284.14	0	2.4	360	Specific	494.58	494.58	494.58	8.56	37	>sp|Q9H4B7|TBB1_HUMAN Tubulin beta-1 chain OS=Homo sapiens OX=9606 GN=TUBB1 PE=1 SV=1	20335	20220317_gp1b1_smetryp_nofaims.ScanId;v=1;d1=50616.50616.3	controllerType=0 controllerNumber=1 scan=50616	65.0213
47837:3	18	R.GLSM[+15.995]AATFIGNNTAIQEIFNR.V		M[+16]	762.053	3	2284.14	2284.14	0	2	360	Specific	646.45	617.62	617.62	11.33	37	>sp|Q9H4B7|TBB1_HUMAN Tubulin beta-1 chain OS=Homo sapiens OX=9606 GN=TUBB1 PE=1 SV=1	20335	20220317_gp1b1_smetryp_nofaims.ScanId;v=1;d1=50643.50643.3	controllerType=0 controllerNumber=1 scan=50643	65.0776
27045:3	18	R.VSEHFSAMFK.R			394.859	3	1182.56	1182.56	0	1.8	381	Specific	407.41	367.67	367.67	6.72	37	>sp|Q9H4B7|TBB1_HUMAN Tubulin beta-1 chain OS=Homo sapiens OX=9606 GN=TUBB1 PE=1 SV=1	20335	20220317_gp1b1_smetryp_nofaims.ScanId;v=1;d1=28627.28627.3	controllerType=0 controllerNumber=1 scan=28627	36.4683
27009:3	18	R.VSEHFSAMFK.R			394.859	3	1182.56	1182.56	0	1.3	381	Specific	434.87	371.37	371.37	6.69	37	>sp|Q9H4B7|TBB1_HUMAN Tubulin beta-1 chain OS=Homo sapiens OX=9606 GN=TUBB1 PE=1 SV=1	20335	20220317_gp1b1_smetryp_nofaims.ScanId;v=1;d1=28590.28590.3	controllerType=0 controllerNumber=1 scan=28590	36.4301
27104:2	18	R.VSEHFSAMFK.R			591.785	2	1182.56	1182.56	0	2	381	Specific	754.15	499.55	499.55	13.45	37	>sp|Q9H4B7|TBB1_HUMAN Tubulin beta-1 chain OS=Homo sapiens OX=9606 GN=TUBB1 PE=1 SV=1	20335	20220317_gp1b1_smetryp_nofaims.ScanId;v=1;d1=28687.28687.2	controllerType=0 controllerNumber=1 scan=28687	36.5215
27055:2	18	R.VSEHFSAMFK.R			591.785	2	1182.56	1182.56	0	1.8	381	Specific	778.66	493.73	493.73	13.44	37	>sp|Q9H4B7|TBB1_HUMAN Tubulin beta-1 chain OS=Homo sapiens OX=9606 GN=TUBB1 PE=1 SV=1	20335	20220317_gp1b1_smetryp_nofaims.ScanId;v=1;d1=28637.28637.2	controllerType=0 controllerNumber=1 scan=28637	36.4736
21418:3	18	R.VSEHFSAM[+15.995]FK.R		M[+16]	400.191	3	1198.56	1198.56	0	0.9	381	Specific	324.59	293.35	293.35	5.16	37	>sp|Q9H4B7|TBB1_HUMAN Tubulin beta-1 chain OS=Homo sapiens OX=9606 GN=TUBB1 PE=1 SV=1	20335	20220317_gp1b1_smetryp_nofaims.ScanId;v=1;d1=22793.22793.3	controllerType=0 controllerNumber=1 scan=22793	30.3048
21460:2	18	R.VSEHFSAM[+15.995]FK.R		M[+16]	599.782	2	1198.56	1198.56	0	0.8	381	Specific	620.31	390.4	390.4	10.1	37	>sp|Q9H4B7|TBB1_HUMAN Tubulin beta-1 chain OS=Homo sapiens OX=9606 GN=TUBB1 PE=1 SV=1	20335	20220317_gp1b1_smetryp_nofaims.ScanId;v=1;d1=22835.22835.2	controllerType=0 controllerNumber=1 scan=22835	30.3442
21495:2	18	R.VSEHFSAM[+15.995]FK.R		M[+16]	599.783	2	1198.56	1198.56	0	1.3	381	Specific	691.58	444.8	444.8	11.26	37	>sp|Q9H4B7|TBB1_HUMAN Tubulin beta-1 chain OS=Homo sapiens OX=9606 GN=TUBB1 PE=1 SV=1	20335	20220317_gp1b1_smetryp_nofaims.ScanId;v=1;d1=22871.22871.2	controllerType=0 controllerNumber=1 scan=22871	30.3907
29725:3	18	K.AVLEEDEEVTEEAEM[+15.995]EPEDKGH.-		M[+16]	844.359	3	2531.06	2531.06	0	0.8	430	CRagged	425.28	425.28	425.28	8.18	37	>sp|Q9H4B7|TBB1_HUMAN Tubulin beta-1 chain OS=Homo sapiens OX=9606 GN=TUBB1 PE=1 SV=1	20335	20220317_gp1b1_smetryp_nofaims.ScanId;v=1;d1=31445.31445.3	controllerType=0 controllerNumber=1 scan=31445	39.2573
29650:3	18	K.AVLEEDEEVTEEAEM[+15.995]EPEDKGH.-		M[+16]	844.359	3	2531.06	2531.06	0	0.5	430	CRagged	449.37	449.37	449.37	8.18	37	>sp|Q9H4B7|TBB1_HUMAN Tubulin beta-1 chain OS=Homo sapiens OX=9606 GN=TUBB1 PE=1 SV=1	20335	20220317_gp1b1_smetryp_nofaims.ScanId;v=1;d1=31369.31369.3	controllerType=0 controllerNumber=1 scan=31369	39.1965
27497:3	19	K.VYYREDLSPSITQR.A			576.297	3	1726.88	1726.88	0	1	120	Specific	423.58	343.62	343.62	6.19	41	>sp|P14543|NID1_HUMAN Nidogen-1 OS=Homo sapiens OX=9606 GN=NID1 PE=1 SV=3	14746	20220317_gp1b1_smetryp_nofaims.ScanId;v=1;d1=29087.29087.3	controllerType=0 controllerNumber=1 scan=29087	36.9012
27545:3	19	K.VYYREDLSPSITQR.A			576.297	3	1726.88	1726.88	0	0.3	120	Specific	443.69	360.33	360.33	6.34	41	>sp|P14543|NID1_HUMAN Nidogen-1 OS=Homo sapiens OX=9606 GN=NID1 PE=1 SV=3	14746	20220317_gp1b1_smetryp_nofaims.ScanId;v=1;d1=29136.29136.3	controllerType=0 controllerNumber=1 scan=29136	36.9529
22505:2	19	R.EDLSPSITQR.A			573.296	2	1145.58	1145.58	0	4.2	124	Specific	478.57	245.1	245.1	5.52	41	>sp|P14543|NID1_HUMAN Nidogen-1 OS=Homo sapiens OX=9606 GN=NID1 PE=1 SV=3	14746	20220317_gp1b1_smetryp_nofaims.ScanId;v=1;d1=23924.23924.2	controllerType=0 controllerNumber=1 scan=23924	31.4431
22466:2	19	R.EDLSPSITQR.A			573.294	2	1145.58	1145.58	0	1.2	124	Specific	494.1	246.43	246.43	6.72	41	>sp|P14543|NID1_HUMAN Nidogen-1 OS=Homo sapiens OX=9606 GN=NID1 PE=1 SV=3	14746	20220317_gp1b1_smetryp_nofaims.ScanId;v=1;d1=23884.23884.2	controllerType=0 controllerNumber=1 scan=23884	31.4117
05434:2	19	R.AAEC[+57.021]VHR.G		C[+57]	421.701	2	842.394	842.394	0	0.9	134	Specific	320.3	216.98	216.98	4.06	41	>sp|P14543|NID1_HUMAN Nidogen-1 OS=Homo sapiens OX=9606 GN=NID1 PE=1 SV=3	14746	20220317_gp1b1_smetryp_nofaims.ScanId;v=1;d1=6429.6429.2	controllerType=0 controllerNumber=1 scan=6429	10.9729
16953:2	19	R.ESVENLAK.S			445.236	2	889.464	889.462	0	1.3	244	Specific	344.61	167.75	167.75	4.8	41	>sp|P14543|NID1_HUMAN Nidogen-1 OS=Homo sapiens OX=9606 GN=NID1 PE=1 SV=3	14746	20220317_gp1b1_smetryp_nofaims.ScanId;v=1;d1=18226.18226.2	controllerType=0 controllerNumber=1 scan=18226	25.3617
05511:3	19	R.HQC[+57.021]SVHAEC[+57.021]R.D		C[+57]*2	428.518	3	1283.54	1283.54	0	1.6	395	Specific	650.68	542.68	542.68	11.65	41	>sp|P14543|NID1_HUMAN Nidogen-1 OS=Homo sapiens OX=9606 GN=NID1 PE=1 SV=3	14746	20220317_gp1b1_smetryp_nofaims.ScanId;v=1;d1=6508.6508.3	controllerType=0 controllerNumber=1 scan=6508	11.0618
10755:2	19	R.QC[+57.021]VAEGSPQR.V		C[+57]	566.264	2	1131.52	1131.52	0	0	424	Specific	528.61	407.48	407.48	8.65	41	>sp|P14543|NID1_HUMAN Nidogen-1 OS=Homo sapiens OX=9606 GN=NID1 PE=1 SV=3	14746	20220317_gp1b1_smetryp_nofaims.ScanId;v=1;d1=11891.11891.2	controllerType=0 controllerNumber=1 scan=11891	18.1885
10529:2	19	R.QC[+57.021]VAEGSPQR.V		C[+57]	566.265	2	1131.52	1131.52	0	0.9	424	Specific	634.77	487.69	487.69	10.88	41	>sp|P14543|NID1_HUMAN Nidogen-1 OS=Homo sapiens OX=9606 GN=NID1 PE=1 SV=3	14746	20220317_gp1b1_smetryp_nofaims.ScanId;v=1;d1=11660.11660.2	controllerType=0 controllerNumber=1 scan=11660	17.9362
10498:2	19	R.QC[+57.021]VAEGSPQR.V		C[+57]	566.265	2	1131.52	1131.52	0	0.7	424	Specific	642.56	466.65	466.65	11.01	41	>sp|P14543|NID1_HUMAN Nidogen-1 OS=Homo sapiens OX=9606 GN=NID1 PE=1 SV=3	14746	20220317_gp1b1_smetryp_nofaims.ScanId;v=1;d1=11628.11628.2	controllerType=0 controllerNumber=1 scan=11628	17.9052
43998:3	19	R.IFVGSSQVPIVFENTDLHSYVVMNHGR.S			1015.85	3	3045.53	3045.53	0	1.2	442	Specific	539.64	534.05	534.05	9.92	41	>sp|P14543|NID1_HUMAN Nidogen-1 OS=Homo sapiens OX=9606 GN=NID1 PE=1 SV=3	14746	20220317_gp1b1_smetryp_nofaims.ScanId;v=1;d1=46669.46669.3	controllerType=0 controllerNumber=1 scan=46669	57.8564
43937:4	19	R.IFVGSSQVPIVFENTDLHSYVVMNHGR.S			762.138	4	3045.53	3045.53	0	1.9	442	Specific	823.69	823.69	823.69	16.69	41	>sp|P14543|NID1_HUMAN Nidogen-1 OS=Homo sapiens OX=9606 GN=NID1 PE=1 SV=3	14746	20220317_gp1b1_smetryp_nofaims.ScanId;v=1;d1=46607.46607.4	controllerType=0 controllerNumber=1 scan=46607	57.7657
43924:4	19	R.IFVGSSQVPIVFENTDLHSYVVMNHGR.S			762.138	4	3045.53	3045.53	0	2.2	442	Specific	1053.71	1053.71	1053.71	21.69	41	>sp|P14543|NID1_HUMAN Nidogen-1 OS=Homo sapiens OX=9606 GN=NID1 PE=1 SV=3	14746	20220317_gp1b1_smetryp_nofaims.ScanId;v=1;d1=46593.46593.4	controllerType=0 controllerNumber=1 scan=46593	57.7419
42667:4	19	R.IFVGSSQVPIVFENTDLHSYVVM[+15.995]NHGR.S		M[+16]	766.136	4	3061.52	3061.52	0	0.3	442	Specific	321.01	321.01	321.01	7.33	41	>sp|P14543|NID1_HUMAN Nidogen-1 OS=Homo sapiens OX=9606 GN=NID1 PE=1 SV=3	14746	20220317_gp1b1_smetryp_nofaims.ScanId;v=1;d1=45290.45290.4	controllerType=0 controllerNumber=1 scan=45290	55.7333
34836:2	19	K.NGFSITGGEFTR.Q			643.313	2	1285.62	1285.62	0	1.9	507	Specific	438.82	339.41	339.41	6.53	41	>sp|P14543|NID1_HUMAN Nidogen-1 OS=Homo sapiens OX=9606 GN=NID1 PE=1 SV=3	14746	20220317_gp1b1_smetryp_nofaims.ScanId;v=1;d1=36953.36953.2	controllerType=0 controllerNumber=1 scan=36953	45.2493
34887:2	19	K.NGFSITGGEFTR.Q			643.313	2	1285.62	1285.62	0	0.9	507	Specific	542.2	395.09	395.09	8.49	41	>sp|P14543|NID1_HUMAN Nidogen-1 OS=Homo sapiens OX=9606 GN=NID1 PE=1 SV=3	14746	20220317_gp1b1_smetryp_nofaims.ScanId;v=1;d1=37005.37005.2	controllerType=0 controllerNumber=1 scan=37005	45.3043
33652:3	19	R.QAEVTFVGHPGNLVIK.Q			570.318	3	1708.94	1708.94	0	0.3	519	Specific	634.86	558.45	558.45	11.62	41	>sp|P14543|NID1_HUMAN Nidogen-1 OS=Homo sapiens OX=9606 GN=NID1 PE=1 SV=3	14746	20220317_gp1b1_smetryp_nofaims.ScanId;v=1;d1=35574.35574.3	controllerType=0 controllerNumber=1 scan=35574	43.3938
34261:4	19	R.FSGIDEHGHLTIDTELEGR.V			532.261	4	2126.02	2126.01	0	3.8	537	Specific	535.5	422.48	422.48	8.38	41	>sp|P14543|NID1_HUMAN Nidogen-1 OS=Homo sapiens OX=9606 GN=NID1 PE=1 SV=3	14746	20220317_gp1b1_smetryp_nofaims.ScanId;v=1;d1=36364.36364.4	controllerType=0 controllerNumber=1 scan=36364	44.5203
34297:4	19	R.FSGIDEHGHLTIDTELEGR.V			532.26	4	2126.02	2126.01	0	1.2	537	Specific	561.99	433.23	433.23	9.74	41	>sp|P14543|NID1_HUMAN Nidogen-1 OS=Homo sapiens OX=9606 GN=NID1 PE=1 SV=3	14746	20220317_gp1b1_smetryp_nofaims.ScanId;v=1;d1=36401.36401.4	controllerType=0 controllerNumber=1 scan=36401	44.5701
34374:3	19	R.FSGIDEHGHLTIDTELEGR.V			709.343	3	2126.02	2126.01	0	0.5	537	Specific	626.62	491.91	491.91	11.38	41	>sp|P14543|NID1_HUMAN Nidogen-1 OS=Homo sapiens OX=9606 GN=NID1 PE=1 SV=3	14746	20220317_gp1b1_smetryp_nofaims.ScanId;v=1;d1=36480.36480.3	controllerType=0 controllerNumber=1 scan=36480	44.6696
34334:3	19	R.FSGIDEHGHLTIDTELEGR.V			709.345	3	2126.02	2126.01	0	2.3	537	Specific	853.67	696.28	696.28	16.15	41	>sp|P14543|NID1_HUMAN Nidogen-1 OS=Homo sapiens OX=9606 GN=NID1 PE=1 SV=3	14746	20220317_gp1b1_smetryp_nofaims.ScanId;v=1;d1=36439.36439.3	controllerType=0 controllerNumber=1 scan=36439	44.6118
46334:4	19	R.VPQIPFGSSVHIEPYTELYHYSTSVITSSSTR.E			896.451	4	3582.78	3582.78	0	1.5	556	Specific	551.9	509.62	509.62	10.12	41	>sp|P14543|NID1_HUMAN Nidogen-1 OS=Homo sapiens OX=9606 GN=NID1 PE=1 SV=3	14746	20220317_gp1b1_smetryp_nofaims.ScanId;v=1;d1=49081.49081.4	controllerType=0 controllerNumber=1 scan=49081	61.8919
46353:4	19	R.VPQIPFGSSVHIEPYTELYHYSTSVITSSSTR.E			896.451	4	3582.78	3582.78	0	1.6	556	Specific	583.59	542.06	542.06	11.5	41	>sp|P14543|NID1_HUMAN Nidogen-1 OS=Homo sapiens OX=9606 GN=NID1 PE=1 SV=3	14746	20220317_gp1b1_smetryp_nofaims.ScanId;v=1;d1=49101.49101.4	controllerType=0 controllerNumber=1 scan=49101	61.9441
19163:2	19	R.EYTVTEPER.D			562.267	2	1123.53	1123.53	0	0.1	588	Specific	499.34	303.83	303.83	6.64	41	>sp|P14543|NID1_HUMAN Nidogen-1 OS=Homo sapiens OX=9606 GN=NID1 PE=1 SV=3	14746	20220317_gp1b1_smetryp_nofaims.ScanId;v=1;d1=20486.20486.2	controllerType=0 controllerNumber=1 scan=20486	27.9336
19128:2	19	R.EYTVTEPER.D			562.267	2	1123.53	1123.53	0	0.5	588	Specific	536.32	291.88	291.88	6.59	41	>sp|P14543|NID1_HUMAN Nidogen-1 OS=Homo sapiens OX=9606 GN=NID1 PE=1 SV=3	14746	20220317_gp1b1_smetryp_nofaims.ScanId;v=1;d1=20450.20450.2	controllerType=0 controllerNumber=1 scan=20450	27.8874
18868:3	19	R.EYTVTEPERDGASPSR.I			598.616	3	1793.83	1793.83	0	1.2	588	Specific	568.5	476.7	476.7	9.03	41	>sp|P14543|NID1_HUMAN Nidogen-1 OS=Homo sapiens OX=9606 GN=NID1 PE=1 SV=3	14746	20220317_gp1b1_smetryp_nofaims.ScanId;v=1;d1=20184.20184.3	controllerType=0 controllerNumber=1 scan=20184	27.5743
18827:3	19	R.EYTVTEPERDGASPSR.I			598.615	3	1793.83	1793.83	0	0.6	588	Specific	592.33	488.89	488.89	10.08	41	>sp|P14543|NID1_HUMAN Nidogen-1 OS=Homo sapiens OX=9606 GN=NID1 PE=1 SV=3	14746	20220317_gp1b1_smetryp_nofaims.ScanId;v=1;d1=20142.20142.3	controllerType=0 controllerNumber=1 scan=20142	27.522
30855:2	19	R.IYTYQWR.Q			515.262	2	1029.52	1029.52	0	1.1	604	Specific	454.64	169.32	169.32	3.87	41	>sp|P14543|NID1_HUMAN Nidogen-1 OS=Homo sapiens OX=9606 GN=NID1 PE=1 SV=3	14746	20220317_gp1b1_smetryp_nofaims.ScanId;v=1;d1=32598.32598.2	controllerType=0 controllerNumber=1 scan=32598	40.3196
30823:2	19	R.IYTYQWR.Q			515.262	2	1029.52	1029.52	0	1.1	604	Specific	460.37	184.91	184.91	4.56	41	>sp|P14543|NID1_HUMAN Nidogen-1 OS=Homo sapiens OX=9606 GN=NID1 PE=1 SV=3	14746	20220317_gp1b1_smetryp_nofaims.ScanId;v=1;d1=32565.32565.2	controllerType=0 controllerNumber=1 scan=32565	40.2862
29279:2	19	R.YALSNSIGPVR.E			588.822	2	1176.64	1176.64	0	0.3	651	Specific	486.52	406.53	406.53	8.52	41	>sp|P14543|NID1_HUMAN Nidogen-1 OS=Homo sapiens OX=9606 GN=NID1 PE=1 SV=3	14746	20220317_gp1b1_smetryp_nofaims.ScanId;v=1;d1=30991.30991.2	controllerType=0 controllerNumber=1 scan=30991	38.8614
29240:2	19	R.YALSNSIGPVR.E			588.822	2	1176.64	1176.64	0	0.1	651	Specific	499.25	367.68	367.68	7.26	41	>sp|P14543|NID1_HUMAN Nidogen-1 OS=Homo sapiens OX=9606 GN=NID1 PE=1 SV=3	14746	20220317_gp1b1_smetryp_nofaims.ScanId;v=1;d1=30951.30951.2	controllerType=0 controllerNumber=1 scan=30951	38.8337
29019:2	19	R.YALSNSIGPVR.E			588.822	2	1176.64	1176.64	0	0.5	651	Specific	550.5	410.05	410.05	8.63	41	>sp|P14543|NID1_HUMAN Nidogen-1 OS=Homo sapiens OX=9606 GN=NID1 PE=1 SV=3	14746	20220317_gp1b1_smetryp_nofaims.ScanId;v=1;d1=30724.30724.2	controllerType=0 controllerNumber=1 scan=30724	38.6243
28968:2	19	R.YALSNSIGPVR.E			588.822	2	1176.64	1176.64	0	-0.9	651	Specific	579.89	444.85	444.85	8.55	41	>sp|P14543|NID1_HUMAN Nidogen-1 OS=Homo sapiens OX=9606 GN=NID1 PE=1 SV=3	14746	20220317_gp1b1_smetryp_nofaims.ScanId;v=1;d1=30671.30671.2	controllerType=0 controllerNumber=1 scan=30671	38.5787
27666:3	19	R.EGSPDALQNPC[+57.021]YIGTHGC[+57.021]DTNAAC[+57.021]R.P		C[+57]*3	922.056	3	2764.15	2764.15	0	0.7	662	Specific	349.52	349.52	349.52	7.25	41	>sp|P14543|NID1_HUMAN Nidogen-1 OS=Homo sapiens OX=9606 GN=NID1 PE=1 SV=3	14746	20220317_gp1b1_smetryp_nofaims.ScanId;v=1;d1=29259.29259.3	controllerType=0 controllerNumber=1 scan=29259	37.0727
27610:3	19	R.EGSPDALQNPC[+57.021]YIGTHGC[+57.021]DTNAAC[+57.021]R.P		C[+57]*3	922.056	3	2764.15	2764.15	0	0.8	662	Specific	866.44	866.44	866.44	17.08	41	>sp|P14543|NID1_HUMAN Nidogen-1 OS=Homo sapiens OX=9606 GN=NID1 PE=1 SV=3	14746	20220317_gp1b1_smetryp_nofaims.ScanId;v=1;d1=29202.29202.3	controllerType=0 controllerNumber=1 scan=29202	37.0123
26373:3	19	R.EGSPDALQNPC[+57.021]YIGTHGC[+57.021]DTNAAC[+57.021]RPGPR.T		C[+57]*3	1057.8	3	3171.38	3171.38	0	0.8	662	Specific	510.4	507.45	507.45	9.74	41	>sp|P14543|NID1_HUMAN Nidogen-1 OS=Homo sapiens OX=9606 GN=NID1 PE=1 SV=3	14746	20220317_gp1b1_smetryp_nofaims.ScanId;v=1;d1=27941.27941.3	controllerType=0 controllerNumber=1 scan=27941	35.7671
26324:4	19	R.EGSPDALQNPC[+57.021]YIGTHGC[+57.021]DTNAAC[+57.021]RPGPR.T		C[+57]*3	793.601	4	3171.38	3171.38	0	0.8	662	Specific	618.02	618.02	618.02	12.65	41	>sp|P14543|NID1_HUMAN Nidogen-1 OS=Homo sapiens OX=9606 GN=NID1 PE=1 SV=3	14746	20220317_gp1b1_smetryp_nofaims.ScanId;v=1;d1=27892.27892.4	controllerType=0 controllerNumber=1 scan=27892	35.7282
26277:4	19	R.EGSPDALQNPC[+57.021]YIGTHGC[+57.021]DTNAAC[+57.021]RPGPR.T		C[+57]*3	793.601	4	3171.38	3171.38	0	0.6	662	Specific	859.88	859.88	859.88	17.65	41	>sp|P14543|NID1_HUMAN Nidogen-1 OS=Homo sapiens OX=9606 GN=NID1 PE=1 SV=3	14746	20220317_gp1b1_smetryp_nofaims.ScanId;v=1;d1=27844.27844.4	controllerType=0 controllerNumber=1 scan=27844	35.6796
32514:2	19	R.TQFTC[+57.021]EC[+57.021]SIGFR.G		C[+57]*2	753.33	2	1505.65	1505.65	0	1.4	691	Specific	350.1	350.1	350.1	6.23	41	>sp|P14543|NID1_HUMAN Nidogen-1 OS=Homo sapiens OX=9606 GN=NID1 PE=1 SV=3	14746	20220317_gp1b1_smetryp_nofaims.ScanId;v=1;d1=34411.34411.2	controllerType=0 controllerNumber=1 scan=34411	42.2839
32452:2	19	R.TQFTC[+57.021]EC[+57.021]SIGFR.G		C[+57]*2	753.33	2	1505.65	1505.65	0	1	691	Specific	455.39	438.72	438.72	7.95	41	>sp|P14543|NID1_HUMAN Nidogen-1 OS=Homo sapiens OX=9606 GN=NID1 PE=1 SV=3	14746	20220317_gp1b1_smetryp_nofaims.ScanId;v=1;d1=34348.34348.2	controllerType=0 controllerNumber=1 scan=34348	42.2186
32190:2	19	R.TQFTC[+57.021]EC[+57.021]SIGFR.G		C[+57]*2	753.33	2	1505.65	1505.65	0	1.2	691	Specific	517.73	496.37	496.37	8.56	41	>sp|P14543|NID1_HUMAN Nidogen-1 OS=Homo sapiens OX=9606 GN=NID1 PE=1 SV=3	14746	20220317_gp1b1_smetryp_nofaims.ScanId;v=1;d1=34080.34080.2	controllerType=0 controllerNumber=1 scan=34080	41.9633
32225:2	19	R.TQFTC[+57.021]EC[+57.021]SIGFR.G		C[+57]*2	753.33	2	1505.65	1505.65	0	1.6	691	Specific	556.41	471.33	471.33	8.67	41	>sp|P14543|NID1_HUMAN Nidogen-1 OS=Homo sapiens OX=9606 GN=NID1 PE=1 SV=3	14746	20220317_gp1b1_smetryp_nofaims.ScanId;v=1;d1=34116.34116.2	controllerType=0 controllerNumber=1 scan=34116	41.9907
27282:3	19	R.PINYC[+57.021]ETGLHNC[+57.021]DIPQR.A		C[+57]*2	696.319	3	2086.94	2086.94	0	0.2	758	Specific	359.29	340.91	340.91	6.07	41	>sp|P14543|NID1_HUMAN Nidogen-1 OS=Homo sapiens OX=9606 GN=NID1 PE=1 SV=3	14746	20220317_gp1b1_smetryp_nofaims.ScanId;v=1;d1=28868.28868.3	controllerType=0 controllerNumber=1 scan=28868	36.687
26919:3	19	R.PINYC[+57.021]ETGLHNC[+57.021]DIPQR.A		C[+57]*2	696.32	3	2086.94	2086.94	0	0.7	758	Specific	430.81	423.06	423.06	8.26	41	>sp|P14543|NID1_HUMAN Nidogen-1 OS=Homo sapiens OX=9606 GN=NID1 PE=1 SV=3	14746	20220317_gp1b1_smetryp_nofaims.ScanId;v=1;d1=28498.28498.3	controllerType=0 controllerNumber=1 scan=28498	36.3435
27222:3	19	R.PINYC[+57.021]ETGLHNC[+57.021]DIPQR.A		C[+57]*2	696.32	3	2086.95	2086.94	0	0.9	758	Specific	444.24	432.18	432.18	8.53	41	>sp|P14543|NID1_HUMAN Nidogen-1 OS=Homo sapiens OX=9606 GN=NID1 PE=1 SV=3	14746	20220317_gp1b1_smetryp_nofaims.ScanId;v=1;d1=28807.28807.3	controllerType=0 controllerNumber=1 scan=28807	36.6315
19124:2	19	K.PGYQGDGFR.C			498.731	2	996.455	996.453	0	1.2	830	Specific	581.22	361.17	361.17	8.07	41	>sp|P14543|NID1_HUMAN Nidogen-1 OS=Homo sapiens OX=9606 GN=NID1 PE=1 SV=3	14746	20220317_gp1b1_smetryp_nofaims.ScanId;v=1;d1=20446.20446.2	controllerType=0 controllerNumber=1 scan=20446	27.8851
19107:2	19	K.PGYQGDGFR.C			498.73	2	996.453	996.453	0	0	830	Specific	599.8	345.45	345.45	7.86	41	>sp|P14543|NID1_HUMAN Nidogen-1 OS=Homo sapiens OX=9606 GN=NID1 PE=1 SV=3	14746	20220317_gp1b1_smetryp_nofaims.ScanId;v=1;d1=20428.20428.2	controllerType=0 controllerNumber=1 scan=20428	27.8651
12667:2	19	R.C[+57.021]VPGEVEK.T		C[+57]	459.224	2	917.441	917.44	0	1.6	839	Specific	339.4	237.81	237.81	4.79	41	>sp|P14543|NID1_HUMAN Nidogen-1 OS=Homo sapiens OX=9606 GN=NID1 PE=1 SV=3	14746	20220317_gp1b1_smetryp_nofaims.ScanId;v=1;d1=13847.13847.2	controllerType=0 controllerNumber=1 scan=13847	20.4695
12639:2	19	R.C[+57.021]VPGEVEK.T		C[+57]	459.224	2	917.441	917.44	0	1.6	839	Specific	384.96	274.21	274.21	5.48	41	>sp|P14543|NID1_HUMAN Nidogen-1 OS=Homo sapiens OX=9606 GN=NID1 PE=1 SV=3	14746	20220317_gp1b1_smetryp_nofaims.ScanId;v=1;d1=13818.13818.2	controllerType=0 controllerNumber=1 scan=13818	20.4356
20774:2	19	K.AFLHVPAK.V			441.764	2	882.52	882.52	0	1	971	Specific	444.94	224.2	224.2	5.12	41	>sp|P14543|NID1_HUMAN Nidogen-1 OS=Homo sapiens OX=9606 GN=NID1 PE=1 SV=3	14746	20220317_gp1b1_smetryp_nofaims.ScanId;v=1;d1=22135.22135.2	controllerType=0 controllerNumber=1 scan=22135	29.632
20734:2	19	K.AFLHVPAK.V			441.764	2	882.52	882.52	0	0.6	971	Specific	538.53	314.7	314.7	6.36	41	>sp|P14543|NID1_HUMAN Nidogen-1 OS=Homo sapiens OX=9606 GN=NID1 PE=1 SV=3	14746	20220317_gp1b1_smetryp_nofaims.ScanId;v=1;d1=22094.22094.2	controllerType=0 controllerNumber=1 scan=22094	29.5858
42113:2	19	K.VIIGLAFDC[+57.021]VDK.M		C[+57]	675.361	2	1349.71	1349.71	0	0.7	979	Specific	501.79	411.92	411.92	8.51	41	>sp|P14543|NID1_HUMAN Nidogen-1 OS=Homo sapiens OX=9606 GN=NID1 PE=1 SV=3	14746	20220317_gp1b1_smetryp_nofaims.ScanId;v=1;d1=44685.44685.2	controllerType=0 controllerNumber=1 scan=44685	54.9016
41923:2	19	K.VIIGLAFDC[+57.021]VDK.M		C[+57]	675.361	2	1349.71	1349.71	0	0.3	979	Specific	605.38	432.97	432.97	11.01	41	>sp|P14543|NID1_HUMAN Nidogen-1 OS=Homo sapiens OX=9606 GN=NID1 PE=1 SV=3	14746	20220317_gp1b1_smetryp_nofaims.ScanId;v=1;d1=44490.44490.2	controllerType=0 controllerNumber=1 scan=44490	54.6253
41905:2	19	K.VIIGLAFDC[+57.021]VDK.M		C[+57]	675.361	2	1349.72	1349.71	0	1.5	979	Specific	650.76	474.51	474.51	12.06	41	>sp|P14543|NID1_HUMAN Nidogen-1 OS=Homo sapiens OX=9606 GN=NID1 PE=1 SV=3	14746	20220317_gp1b1_smetryp_nofaims.ScanId;v=1;d1=44471.44471.2	controllerType=0 controllerNumber=1 scan=44471	54.6073
20990:3	19	R.ASLHGGEPTTIIR.Q			451.25	3	1351.73	1351.73	0	1.3	1005	Specific	532.15	419.88	419.88	8.92	41	>sp|P14543|NID1_HUMAN Nidogen-1 OS=Homo sapiens OX=9606 GN=NID1 PE=1 SV=3	14746	20220317_gp1b1_smetryp_nofaims.ScanId;v=1;d1=22356.22356.3	controllerType=0 controllerNumber=1 scan=22356	29.8615
21023:3	19	R.ASLHGGEPTTIIR.Q			451.25	3	1351.73	1351.73	0	1.5	1005	Specific	557.98	419.39	419.39	8.9	41	>sp|P14543|NID1_HUMAN Nidogen-1 OS=Homo sapiens OX=9606 GN=NID1 PE=1 SV=3	14746	20220317_gp1b1_smetryp_nofaims.ScanId;v=1;d1=22390.22390.3	controllerType=0 controllerNumber=1 scan=22390	29.8943
21090:2	19	R.ASLHGGEPTTIIR.Q			676.371	2	1351.73	1351.73	0	1.1	1005	Specific	594.37	427.45	427.45	9.87	41	>sp|P14543|NID1_HUMAN Nidogen-1 OS=Homo sapiens OX=9606 GN=NID1 PE=1 SV=3	14746	20220317_gp1b1_smetryp_nofaims.ScanId;v=1;d1=22458.22458.2	controllerType=0 controllerNumber=1 scan=22458	29.9499
21046:2	19	R.ASLHGGEPTTIIR.Q			676.371	2	1351.73	1351.73	0	1.4	1005	Specific	623.27	449.79	449.79	10.87	41	>sp|P14543|NID1_HUMAN Nidogen-1 OS=Homo sapiens OX=9606 GN=NID1 PE=1 SV=3	14746	20220317_gp1b1_smetryp_nofaims.ScanId;v=1;d1=22413.22413.2	controllerType=0 controllerNumber=1 scan=22413	29.9132
31636:3	19	R.QDLGSPEGIAVDHLGR.N			555.286	3	1663.84	1663.84	0	1.5	1018	Specific	506.82	506.82	506.82	9.17	41	>sp|P14543|NID1_HUMAN Nidogen-1 OS=Homo sapiens OX=9606 GN=NID1 PE=1 SV=3	14746	20220317_gp1b1_smetryp_nofaims.ScanId;v=1;d1=33506.33506.3	controllerType=0 controllerNumber=1 scan=33506	41.4415
39265:2	19	R.NIFWTDSNLDR.I			690.831	2	1380.66	1380.65	0	0.6	1034	Specific	510.77	374.73	374.73	7.02	41	>sp|P14543|NID1_HUMAN Nidogen-1 OS=Homo sapiens OX=9606 GN=NID1 PE=1 SV=3	14746	20220317_gp1b1_smetryp_nofaims.ScanId;v=1;d1=41673.41673.2	controllerType=0 controllerNumber=1 scan=41673	50.9007
39243:2	19	R.NIFWTDSNLDR.I			690.831	2	1380.66	1380.65	0	0.9	1034	Specific	583.06	395.63	395.63	10.01	41	>sp|P14543|NID1_HUMAN Nidogen-1 OS=Homo sapiens OX=9606 GN=NID1 PE=1 SV=3	14746	20220317_gp1b1_smetryp_nofaims.ScanId;v=1;d1=41650.41650.2	controllerType=0 controllerNumber=1 scan=41650	50.8693
41288:3	19	R.NIFWTDSNLDRIEVAK.L			640.998	3	1920.98	1920.98	0	-0.5	1034	Specific	417.36	283.36	283.36	5.84	41	>sp|P14543|NID1_HUMAN Nidogen-1 OS=Homo sapiens OX=9606 GN=NID1 PE=1 SV=3	14746	20220317_gp1b1_smetryp_nofaims.ScanId;v=1;d1=43838.43838.3	controllerType=0 controllerNumber=1 scan=43838	53.729
38653:2	19	R.VLFETDLVNPR.G			651.858	2	1302.71	1302.71	0	2.4	1057	Specific	343.18	204.38	204.38	4.99	41	>sp|P14543|NID1_HUMAN Nidogen-1 OS=Homo sapiens OX=9606 GN=NID1 PE=1 SV=3	14746	20220317_gp1b1_smetryp_nofaims.ScanId;v=1;d1=41046.41046.2	controllerType=0 controllerNumber=1 scan=41046	50.1331
38445:2	19	R.VLFETDLVNPR.G			651.857	2	1302.71	1302.71	0	1.9	1057	Specific	597.01	339.89	339.89	8.55	41	>sp|P14543|NID1_HUMAN Nidogen-1 OS=Homo sapiens OX=9606 GN=NID1 PE=1 SV=3	14746	20220317_gp1b1_smetryp_nofaims.ScanId;v=1;d1=40833.40833.2	controllerType=0 controllerNumber=1 scan=40833	49.8688
38398:2	19	R.VLFETDLVNPR.G			651.858	2	1302.71	1302.71	0	2.1	1057	Specific	624.61	319.3	319.3	9.4	41	>sp|P14543|NID1_HUMAN Nidogen-1 OS=Homo sapiens OX=9606 GN=NID1 PE=1 SV=3	14746	20220317_gp1b1_smetryp_nofaims.ScanId;v=1;d1=40785.40785.2	controllerType=0 controllerNumber=1 scan=40785	49.821
18291:2	19	R.GIVTDSVR.G			423.738	2	846.469	846.468	0	1.4	1068	Specific	362.65	85.58	85.58	3.24	41	>sp|P14543|NID1_HUMAN Nidogen-1 OS=Homo sapiens OX=9606 GN=NID1 PE=1 SV=3	14746	20220317_gp1b1_smetryp_nofaims.ScanId;v=1;d1=19595.19595.2	controllerType=0 controllerNumber=1 scan=19595	26.9621
21225:2	19	K.IETSYMDGTNR.R			643.788	2	1286.57	1286.57	0	0.1	1090	Specific	623.08	534.55	534.55	11.01	41	>sp|P14543|NID1_HUMAN Nidogen-1 OS=Homo sapiens OX=9606 GN=NID1 PE=1 SV=3	14746	20220317_gp1b1_smetryp_nofaims.ScanId;v=1;d1=22596.22596.2	controllerType=0 controllerNumber=1 scan=22596	30.0993
17803:3	19	K.IETSYMDGTNRR.I			481.562	3	1442.67	1442.67	0	1.1	1090	Specific	404.72	404.72	404.72	7.44	41	>sp|P14543|NID1_HUMAN Nidogen-1 OS=Homo sapiens OX=9606 GN=NID1 PE=1 SV=3	14746	20220317_gp1b1_smetryp_nofaims.ScanId;v=1;d1=19096.19096.3	controllerType=0 controllerNumber=1 scan=19096	26.4241
17766:3	19	K.IETSYMDGTNRR.I			481.562	3	1442.67	1442.67	0	0.9	1090	Specific	519.76	359.91	359.91	6.31	41	>sp|P14543|NID1_HUMAN Nidogen-1 OS=Homo sapiens OX=9606 GN=NID1 PE=1 SV=3	14746	20220317_gp1b1_smetryp_nofaims.ScanId;v=1;d1=19058.19058.3	controllerType=0 controllerNumber=1 scan=19058	26.3774
15806:2	19	R.AEC[+57.021]LNPSQPSR.R		C[+57]	629.796	2	1258.59	1258.58	0	0.8	1133	Specific	660.21	526.3	526.3	12.01	41	>sp|P14543|NID1_HUMAN Nidogen-1 OS=Homo sapiens OX=9606 GN=NID1 PE=1 SV=3	14746	20220317_gp1b1_smetryp_nofaims.ScanId;v=1;d1=17053.17053.2	controllerType=0 controllerNumber=1 scan=17053	23.9862
15776:2	19	R.AEC[+57.021]LNPSQPSR.R		C[+57]	629.797	2	1258.59	1258.58	0	1.6	1133	Specific	695.39	541.99	541.99	12.06	41	>sp|P14543|NID1_HUMAN Nidogen-1 OS=Homo sapiens OX=9606 GN=NID1 PE=1 SV=3	14746	20220317_gp1b1_smetryp_nofaims.ScanId;v=1;d1=17022.17022.2	controllerType=0 controllerNumber=1 scan=17022	23.9446
43570:2	19	K.ALEGLQYPFAVTSYGK.N			872.452	2	1743.9	1743.9	0	0.9	1146	Specific	644.44	480.54	480.54	11.62	41	>sp|P14543|NID1_HUMAN Nidogen-1 OS=Homo sapiens OX=9606 GN=NID1 PE=1 SV=3	14746	20220317_gp1b1_smetryp_nofaims.ScanId;v=1;d1=46228.46228.2	controllerType=0 controllerNumber=1 scan=46228	57.1339
43538:2	19	K.ALEGLQYPFAVTSYGK.N			872.452	2	1743.9	1743.9	0	0.6	1146	Specific	760.89	562.98	562.98	14.62	41	>sp|P14543|NID1_HUMAN Nidogen-1 OS=Homo sapiens OX=9606 GN=NID1 PE=1 SV=3	14746	20220317_gp1b1_smetryp_nofaims.ScanId;v=1;d1=46195.46195.2	controllerType=0 controllerNumber=1 scan=46195	57.087
38921:2	19	K.NLYFTDWK.M			543.767	2	1086.53	1086.53	0	1.2	1162	Specific	371.5	171.65	171.65	3.99	41	>sp|P14543|NID1_HUMAN Nidogen-1 OS=Homo sapiens OX=9606 GN=NID1 PE=1 SV=3	14746	20220317_gp1b1_smetryp_nofaims.ScanId;v=1;d1=41321.41321.2	controllerType=0 controllerNumber=1 scan=41321	50.4963
38882:2	19	K.NLYFTDWK.M			543.767	2	1086.53	1086.53	0	0.4	1162	Specific	406.64	193.52	193.52	4.99	41	>sp|P14543|NID1_HUMAN Nidogen-1 OS=Homo sapiens OX=9606 GN=NID1 PE=1 SV=3	14746	20220317_gp1b1_smetryp_nofaims.ScanId;v=1;d1=41281.41281.2	controllerType=0 controllerNumber=1 scan=41281	50.4484
12229:3	19	K.ETDAFQPHK.Q			358.174	3	1072.51	1072.51	0	1.5	1183	Specific	305.27	258.23	258.23	4.91	41	>sp|P14543|NID1_HUMAN Nidogen-1 OS=Homo sapiens OX=9606 GN=NID1 PE=1 SV=3	14746	20220317_gp1b1_smetryp_nofaims.ScanId;v=1;d1=13400.13400.3	controllerType=0 controllerNumber=1 scan=13400	19.9891
12217:2	19	K.ETDAFQPHK.Q			536.757	2	1072.51	1072.51	0	1	1183	Specific	619.22	369.76	369.76	9.11	41	>sp|P14543|NID1_HUMAN Nidogen-1 OS=Homo sapiens OX=9606 GN=NID1 PE=1 SV=3	14746	20220317_gp1b1_smetryp_nofaims.ScanId;v=1;d1=13387.13387.2	controllerType=0 controllerNumber=1 scan=13387	19.9682
12243:2	19	K.ETDAFQPHK.Q			536.757	2	1072.51	1072.51	0	1.4	1183	Specific	655.85	408.76	408.76	11.43	41	>sp|P14543|NID1_HUMAN Nidogen-1 OS=Homo sapiens OX=9606 GN=NID1 PE=1 SV=3	14746	20220317_gp1b1_smetryp_nofaims.ScanId;v=1;d1=13414.13414.2	controllerType=0 controllerNumber=1 scan=13414	19.9986
10979:2	20	K.VQSTITSR.M			446.249	2	891.491	891.489	0	1.5	77	Specific	420.02	246.92	246.92	6.1	41	>sp|P19823|ITIH2_HUMAN Inter-alpha-trypsin inhibitor heavy chain H2 OS=Homo sapiens OX=9606 GN=ITIH2 PE=1 SV=2	13373	20220317_gp1b1_smetryp_nofaims.ScanId;v=1;d1=12121.12121.2	controllerType=0 controllerNumber=1 scan=12121	18.4926
10932:2	20	K.VQSTITSR.M			446.249	2	891.49	891.489	0	1	77	Specific	436.24	296.81	296.81	6.2	41	>sp|P19823|ITIH2_HUMAN Inter-alpha-trypsin inhibitor heavy chain H2 OS=Homo sapiens OX=9606 GN=ITIH2 PE=1 SV=2	13373	20220317_gp1b1_smetryp_nofaims.ScanId;v=1;d1=12073.12073.2	controllerType=0 controllerNumber=1 scan=12073	18.4416
10709:2	20	K.VQSTITSR.M			446.249	2	891.49	891.489	0	1.2	77	Specific	439.19	240.91	240.91	5.87	41	>sp|P19823|ITIH2_HUMAN Inter-alpha-trypsin inhibitor heavy chain H2 OS=Homo sapiens OX=9606 GN=ITIH2 PE=1 SV=2	13373	20220317_gp1b1_smetryp_nofaims.ScanId;v=1;d1=11844.11844.2	controllerType=0 controllerNumber=1 scan=11844	18.134
10750:2	20	K.VQSTITSR.M			446.249	2	891.49	891.489	0	1	77	Specific	453.14	259.87	259.87	6.06	41	>sp|P19823|ITIH2_HUMAN Inter-alpha-trypsin inhibitor heavy chain H2 OS=Homo sapiens OX=9606 GN=ITIH2 PE=1 SV=2	13373	20220317_gp1b1_smetryp_nofaims.ScanId;v=1;d1=11886.11886.2	controllerType=0 controllerNumber=1 scan=11886	18.1859
17928:2	20	R.MATTMIQSK.V			505.754	2	1010.5	1010.5	0	0	85	Specific	516.72	336.01	336.01	6.56	41	>sp|P19823|ITIH2_HUMAN Inter-alpha-trypsin inhibitor heavy chain H2 OS=Homo sapiens OX=9606 GN=ITIH2 PE=1 SV=2	13373	20220317_gp1b1_smetryp_nofaims.ScanId;v=1;d1=19224.19224.2	controllerType=0 controllerNumber=1 scan=19224	26.5883
17961:2	20	R.MATTMIQSK.V			505.754	2	1010.5	1010.5	0	0.4	85	Specific	531.64	366.67	366.67	7.16	41	>sp|P19823|ITIH2_HUMAN Inter-alpha-trypsin inhibitor heavy chain H2 OS=Homo sapiens OX=9606 GN=ITIH2 PE=1 SV=2	13373	20220317_gp1b1_smetryp_nofaims.ScanId;v=1;d1=19258.19258.2	controllerType=0 controllerNumber=1 scan=19258	26.6272
16267:2	20	R.M[+15.995]ATTMIQSK.V		M[+16]	513.752	2	1026.5	1026.5	0	1.1	85	Specific	339.18	172.69	32.6	4.42	41	>sp|P19823|ITIH2_HUMAN Inter-alpha-trypsin inhibitor heavy chain H2 OS=Homo sapiens OX=9606 GN=ITIH2 PE=1 SV=2	13373	20220317_gp1b1_smetryp_nofaims.ScanId;v=1;d1=17523.17523.2	controllerType=0 controllerNumber=1 scan=17523	24.4846
12589:2	20	R.MATTM[+15.995]IQSK.V		M[+16]	513.752	2	1026.5	1026.5	0	1.3	85	Specific	340.6	189.76	189.76	4.76	41	>sp|P19823|ITIH2_HUMAN Inter-alpha-trypsin inhibitor heavy chain H2 OS=Homo sapiens OX=9606 GN=ITIH2 PE=1 SV=2	13373	20220317_gp1b1_smetryp_nofaims.ScanId;v=1;d1=13767.13767.2	controllerType=0 controllerNumber=1 scan=13767	20.3842
12907:2	20	R.MATTM[+15.995]IQSK.V		M[+16]	513.752	2	1026.5	1026.5	0	0.7	85	Specific	361.4	157.81	157.81	3.45	41	>sp|P19823|ITIH2_HUMAN Inter-alpha-trypsin inhibitor heavy chain H2 OS=Homo sapiens OX=9606 GN=ITIH2 PE=1 SV=2	13373	20220317_gp1b1_smetryp_nofaims.ScanId;v=1;d1=14092.14092.2	controllerType=0 controllerNumber=1 scan=14092	20.7394
16311:2	20	R.M[+15.995]ATTMIQSK.V		M[+16]	513.752	2	1026.5	1026.5	0	1.1	85	Specific	366.55	226.8	87.3	5.19	41	>sp|P19823|ITIH2_HUMAN Inter-alpha-trypsin inhibitor heavy chain H2 OS=Homo sapiens OX=9606 GN=ITIH2 PE=1 SV=2	13373	20220317_gp1b1_smetryp_nofaims.ScanId;v=1;d1=17568.17568.2	controllerType=0 controllerNumber=1 scan=17568	24.5374
16001:2	20	R.MATTM[+15.995]IQSK.V		M[+16]	513.752	2	1026.5	1026.5	0	0.5	85	Specific	375.85	206.12	8.84	3.82	41	>sp|P19823|ITIH2_HUMAN Inter-alpha-trypsin inhibitor heavy chain H2 OS=Homo sapiens OX=9606 GN=ITIH2 PE=1 SV=2	13373	20220317_gp1b1_smetryp_nofaims.ScanId;v=1;d1=17252.17252.2	controllerType=0 controllerNumber=1 scan=17252	24.2039
17229:2	20	R.M[+15.995]ATTMIQSK.V		M[+16]	513.752	2	1026.5	1026.5	0	1.1	85	Specific	389.93	222.37	61.5	5.18	41	>sp|P19823|ITIH2_HUMAN Inter-alpha-trypsin inhibitor heavy chain H2 OS=Homo sapiens OX=9606 GN=ITIH2 PE=1 SV=2	13373	20220317_gp1b1_smetryp_nofaims.ScanId;v=1;d1=18508.18508.2	controllerType=0 controllerNumber=1 scan=18508	25.7133
12622:2	20	R.MATTM[+15.995]IQSK.V		M[+16]	513.752	2	1026.5	1026.5	0	0.3	85	Specific	402.55	234.8	234.8	5.31	41	>sp|P19823|ITIH2_HUMAN Inter-alpha-trypsin inhibitor heavy chain H2 OS=Homo sapiens OX=9606 GN=ITIH2 PE=1 SV=2	13373	20220317_gp1b1_smetryp_nofaims.ScanId;v=1;d1=13801.13801.2	controllerType=0 controllerNumber=1 scan=13801	20.4156
15960:2	20	R.M[+15.995]ATTMIQSK.V		M[+16]	513.752	2	1026.5	1026.5	0	0.5	85	Specific	403.78	219.72	12.61	4.95	41	>sp|P19823|ITIH2_HUMAN Inter-alpha-trypsin inhibitor heavy chain H2 OS=Homo sapiens OX=9606 GN=ITIH2 PE=1 SV=2	13373	20220317_gp1b1_smetryp_nofaims.ScanId;v=1;d1=17210.17210.2	controllerType=0 controllerNumber=1 scan=17210	24.1586
18051:2	20	R.M[+15.995]ATTMIQSK.V		M[+16]	513.752	2	1026.5	1026.5	0	0.5	85	Specific	404.13	192.26	77.46	4.99	41	>sp|P19823|ITIH2_HUMAN Inter-alpha-trypsin inhibitor heavy chain H2 OS=Homo sapiens OX=9606 GN=ITIH2 PE=1 SV=2	13373	20220317_gp1b1_smetryp_nofaims.ScanId;v=1;d1=19350.19350.2	controllerType=0 controllerNumber=1 scan=19350	26.7102
16629:2	20	R.M[+15.995]ATTMIQSK.V		M[+16]	513.752	2	1026.5	1026.5	0	0.9	85	Specific	405.12	246.96	44.43	5.5	41	>sp|P19823|ITIH2_HUMAN Inter-alpha-trypsin inhibitor heavy chain H2 OS=Homo sapiens OX=9606 GN=ITIH2 PE=1 SV=2	13373	20220317_gp1b1_smetryp_nofaims.ScanId;v=1;d1=17894.17894.2	controllerType=0 controllerNumber=1 scan=17894	24.964
16677:2	20	R.M[+15.995]ATTMIQSK.V		M[+16]	513.752	2	1026.5	1026.5	0	0.9	85	Specific	426.5	256.74	82.88	5.32	41	>sp|P19823|ITIH2_HUMAN Inter-alpha-trypsin inhibitor heavy chain H2 OS=Homo sapiens OX=9606 GN=ITIH2 PE=1 SV=2	13373	20220317_gp1b1_smetryp_nofaims.ScanId;v=1;d1=17943.17943.2	controllerType=0 controllerNumber=1 scan=17943	25.0168
15688:2	20	R.MATTM[+15.995]IQSK.V		M[+16]	513.752	2	1026.5	1026.5	0	0.1	85	Specific	436.62	247.14	105.11	5.58	41	>sp|P19823|ITIH2_HUMAN Inter-alpha-trypsin inhibitor heavy chain H2 OS=Homo sapiens OX=9606 GN=ITIH2 PE=1 SV=2	13373	20220317_gp1b1_smetryp_nofaims.ScanId;v=1;d1=16932.16932.2	controllerType=0 controllerNumber=1 scan=16932	23.8366
15728:2	20	R.MATTM[+15.995]IQSK.V		M[+16]	513.751	2	1026.5	1026.5	0	-0.1	85	Specific	441.05	239.41	66.79	5.37	41	>sp|P19823|ITIH2_HUMAN Inter-alpha-trypsin inhibitor heavy chain H2 OS=Homo sapiens OX=9606 GN=ITIH2 PE=1 SV=2	13373	20220317_gp1b1_smetryp_nofaims.ScanId;v=1;d1=16973.16973.2	controllerType=0 controllerNumber=1 scan=16973	23.8888
18013:2	20	R.M[+15.995]ATTMIQSK.V		M[+16]	513.752	2	1026.5	1026.5	0	1.3	85	Specific	472.47	223.04	121.71	5.69	41	>sp|P19823|ITIH2_HUMAN Inter-alpha-trypsin inhibitor heavy chain H2 OS=Homo sapiens OX=9606 GN=ITIH2 PE=1 SV=2	13373	20220317_gp1b1_smetryp_nofaims.ScanId;v=1;d1=19311.19311.2	controllerType=0 controllerNumber=1 scan=19311	26.6788
13814:2	20	R.M[+15.995]ATTMIQSK.V		M[+16]	513.752	2	1026.5	1026.5	0	0.1	85	Specific	529.76	366.93	317.6	6.96	41	>sp|P19823|ITIH2_HUMAN Inter-alpha-trypsin inhibitor heavy chain H2 OS=Homo sapiens OX=9606 GN=ITIH2 PE=1 SV=2	13373	20220317_gp1b1_smetryp_nofaims.ScanId;v=1;d1=15018.15018.2	controllerType=0 controllerNumber=1 scan=15018	21.697
13782:2	20	R.M[+15.995]ATTMIQSK.V		M[+16]	513.751	2	1026.5	1026.5	0	-0.3	85	Specific	531.95	346.24	271.76	6.42	41	>sp|P19823|ITIH2_HUMAN Inter-alpha-trypsin inhibitor heavy chain H2 OS=Homo sapiens OX=9606 GN=ITIH2 PE=1 SV=2	13373	20220317_gp1b1_smetryp_nofaims.ScanId;v=1;d1=14985.14985.2	controllerType=0 controllerNumber=1 scan=14985	21.6673
40743:2	20	K.VVNNSPQPQNVVFDVQIPK.G			1061.57	2	2122.13	2122.13	0	1.2	94	Specific	647.68	647.68	647.68	11.83	41	>sp|P19823|ITIH2_HUMAN Inter-alpha-trypsin inhibitor heavy chain H2 OS=Homo sapiens OX=9606 GN=ITIH2 PE=1 SV=2	13373	20220317_gp1b1_smetryp_nofaims.ScanId;v=1;d1=43244.43244.2	controllerType=0 controllerNumber=1 scan=43244	52.9881
40742:3	20	K.VVNNSPQPQNVVFDVQIPK.G			708.049	3	2122.13	2122.13	0	1.3	94	Specific	699.08	699.08	699.08	12.33	41	>sp|P19823|ITIH2_HUMAN Inter-alpha-trypsin inhibitor heavy chain H2 OS=Homo sapiens OX=9606 GN=ITIH2 PE=1 SV=2	13373	20220317_gp1b1_smetryp_nofaims.ScanId;v=1;d1=43243.43243.3	controllerType=0 controllerNumber=1 scan=43243	52.9876
40711:3	20	K.VVNNSPQPQNVVFDVQIPK.G			708.049	3	2122.13	2122.13	0	1.1	94	Specific	707.45	707.45	707.45	13.33	41	>sp|P19823|ITIH2_HUMAN Inter-alpha-trypsin inhibitor heavy chain H2 OS=Homo sapiens OX=9606 GN=ITIH2 PE=1 SV=2	13373	20220317_gp1b1_smetryp_nofaims.ScanId;v=1;d1=43211.43211.3	controllerType=0 controllerNumber=1 scan=43211	52.9374
40716:2	20	K.VVNNSPQPQNVVFDVQIPK.G			1061.57	2	2122.13	2122.13	0	1.2	94	Specific	717.59	717.59	717.59	13.83	41	>sp|P19823|ITIH2_HUMAN Inter-alpha-trypsin inhibitor heavy chain H2 OS=Homo sapiens OX=9606 GN=ITIH2 PE=1 SV=2	13373	20220317_gp1b1_smetryp_nofaims.ScanId;v=1;d1=43216.43216.2	controllerType=0 controllerNumber=1 scan=43216	52.941
14128:2	20	R.ALYAQAR.A			396.722	2	792.437	792.436	0	1.3	140	Specific	395.78	108.61	108.61	3.65	41	>sp|P19823|ITIH2_HUMAN Inter-alpha-trypsin inhibitor heavy chain H2 OS=Homo sapiens OX=9606 GN=ITIH2 PE=1 SV=2	13373	20220317_gp1b1_smetryp_nofaims.ScanId;v=1;d1=15338.15338.2	controllerType=0 controllerNumber=1 scan=15338	22.0229
14170:2	20	R.ALYAQAR.A			396.722	2	792.436	792.436	0	0.1	140	Specific	399.6	90.01	90.01	3.9	41	>sp|P19823|ITIH2_HUMAN Inter-alpha-trypsin inhibitor heavy chain H2 OS=Homo sapiens OX=9606 GN=ITIH2 PE=1 SV=2	13373	20220317_gp1b1_smetryp_nofaims.ScanId;v=1;d1=15381.15381.2	controllerType=0 controllerNumber=1 scan=15381	22.0588
22812:2	20	R.SSALDM[+15.995]ENFR.T		M[+16]	593.264	2	1185.52	1185.52	0	0.4	157	Specific	503.56	360.74	360.74	7.12	41	>sp|P19823|ITIH2_HUMAN Inter-alpha-trypsin inhibitor heavy chain H2 OS=Homo sapiens OX=9606 GN=ITIH2 PE=1 SV=2	13373	20220317_gp1b1_smetryp_nofaims.ScanId;v=1;d1=24238.24238.2	controllerType=0 controllerNumber=1 scan=24238	31.7415
22785:2	20	R.SSALDM[+15.995]ENFR.T		M[+16]	593.263	2	1185.52	1185.52	0	-1.1	157	Specific	538.36	359.11	359.11	6.71	41	>sp|P19823|ITIH2_HUMAN Inter-alpha-trypsin inhibitor heavy chain H2 OS=Homo sapiens OX=9606 GN=ITIH2 PE=1 SV=2	13373	20220317_gp1b1_smetryp_nofaims.ScanId;v=1;d1=24210.24210.2	controllerType=0 controllerNumber=1 scan=24210	31.7073
23582:2	20	R.TEVNVLPGAK.V			514.293	2	1027.58	1027.58	0	1.4	167	Specific	320.68	218.94	218.94	5.34	41	>sp|P19823|ITIH2_HUMAN Inter-alpha-trypsin inhibitor heavy chain H2 OS=Homo sapiens OX=9606 GN=ITIH2 PE=1 SV=2	13373	20220317_gp1b1_smetryp_nofaims.ScanId;v=1;d1=25024.25024.2	controllerType=0 controllerNumber=1 scan=25024	32.5254
23278:2	20	R.TEVNVLPGAK.V			514.293	2	1027.58	1027.58	0	-0.5	167	Specific	444.1	344.99	344.99	6.33	41	>sp|P19823|ITIH2_HUMAN Inter-alpha-trypsin inhibitor heavy chain H2 OS=Homo sapiens OX=9606 GN=ITIH2 PE=1 SV=2	13373	20220317_gp1b1_smetryp_nofaims.ScanId;v=1;d1=24714.24714.2	controllerType=0 controllerNumber=1 scan=24714	32.2504
23318:2	20	R.TEVNVLPGAK.V			514.293	2	1027.58	1027.58	0	0.5	167	Specific	467.96	314.46	314.46	6.75	41	>sp|P19823|ITIH2_HUMAN Inter-alpha-trypsin inhibitor heavy chain H2 OS=Homo sapiens OX=9606 GN=ITIH2 PE=1 SV=2	13373	20220317_gp1b1_smetryp_nofaims.ScanId;v=1;d1=24755.24755.2	controllerType=0 controllerNumber=1 scan=24755	32.2993
23002:2	20	R.TEVNVLPGAK.V			514.293	2	1027.58	1027.58	0	0.7	167	Specific	555.78	386.54	386.54	8.63	41	>sp|P19823|ITIH2_HUMAN Inter-alpha-trypsin inhibitor heavy chain H2 OS=Homo sapiens OX=9606 GN=ITIH2 PE=1 SV=2	13373	20220317_gp1b1_smetryp_nofaims.ScanId;v=1;d1=24432.24432.2	controllerType=0 controllerNumber=1 scan=24432	31.9407
23039:2	20	R.TEVNVLPGAK.V			514.293	2	1027.58	1027.58	0	0.3	167	Specific	566.97	394.95	394.95	8.92	41	>sp|P19823|ITIH2_HUMAN Inter-alpha-trypsin inhibitor heavy chain H2 OS=Homo sapiens OX=9606 GN=ITIH2 PE=1 SV=2	13373	20220317_gp1b1_smetryp_nofaims.ScanId;v=1;d1=24470.24470.2	controllerType=0 controllerNumber=1 scan=24470	31.9872
29829:3	20	K.VQFELHYQEVK.W			473.914	3	1419.73	1419.73	0	0.7	177	Specific	389.17	353.07	353.07	6.56	41	>sp|P19823|ITIH2_HUMAN Inter-alpha-trypsin inhibitor heavy chain H2 OS=Homo sapiens OX=9606 GN=ITIH2 PE=1 SV=2	13373	20220317_gp1b1_smetryp_nofaims.ScanId;v=1;d1=31551.31551.3	controllerType=0 controllerNumber=1 scan=31551	39.3415
29514:3	20	K.VQFELHYQEVK.W			473.914	3	1419.73	1419.73	0	0.7	177	Specific	617.67	437.29	437.29	11.01	41	>sp|P19823|ITIH2_HUMAN Inter-alpha-trypsin inhibitor heavy chain H2 OS=Homo sapiens OX=9606 GN=ITIH2 PE=1 SV=2	13373	20220317_gp1b1_smetryp_nofaims.ScanId;v=1;d1=31231.31231.3	controllerType=0 controllerNumber=1 scan=31231	39.0848
29463:3	20	K.VQFELHYQEVK.W			473.914	3	1419.73	1419.73	0	1	177	Specific	636.91	417.86	417.86	11.01	41	>sp|P19823|ITIH2_HUMAN Inter-alpha-trypsin inhibitor heavy chain H2 OS=Homo sapiens OX=9606 GN=ITIH2 PE=1 SV=2	13373	20220317_gp1b1_smetryp_nofaims.ScanId;v=1;d1=31179.31179.3	controllerType=0 controllerNumber=1 scan=31179	39.0381
29520:2	20	K.VQFELHYQEVK.W			710.367	2	1419.73	1419.73	0	0.7	177	Specific	697.52	467.5	467.5	11.6	41	>sp|P19823|ITIH2_HUMAN Inter-alpha-trypsin inhibitor heavy chain H2 OS=Homo sapiens OX=9606 GN=ITIH2 PE=1 SV=2	13373	20220317_gp1b1_smetryp_nofaims.ScanId;v=1;d1=31237.31237.2	controllerType=0 controllerNumber=1 scan=31237	39.09
29470:2	20	K.VQFELHYQEVK.W			710.368	2	1419.73	1419.73	0	1	177	Specific	708.14	443.41	443.41	12.6	41	>sp|P19823|ITIH2_HUMAN Inter-alpha-trypsin inhibitor heavy chain H2 OS=Homo sapiens OX=9606 GN=ITIH2 PE=1 SV=2	13373	20220317_gp1b1_smetryp_nofaims.ScanId;v=1;d1=31186.31186.2	controllerType=0 controllerNumber=1 scan=31186	39.0409
08926:2	20	K.LGSYEHR.I			431.215	2	861.422	861.421	0	0.9	191	Specific	402.85	190.67	190.67	3.73	41	>sp|P19823|ITIH2_HUMAN Inter-alpha-trypsin inhibitor heavy chain H2 OS=Homo sapiens OX=9606 GN=ITIH2 PE=1 SV=2	13373	20220317_gp1b1_smetryp_nofaims.ScanId;v=1;d1=10020.10020.2	controllerType=0 controllerNumber=1 scan=10020	16.0222
08975:2	20	K.LGSYEHR.I			431.215	2	861.423	861.421	0	1.8	191	Specific	405.72	182.7	182.7	3.55	41	>sp|P19823|ITIH2_HUMAN Inter-alpha-trypsin inhibitor heavy chain H2 OS=Homo sapiens OX=9606 GN=ITIH2 PE=1 SV=2	13373	20220317_gp1b1_smetryp_nofaims.ScanId;v=1;d1=10070.10070.2	controllerType=0 controllerNumber=1 scan=10070	16.0831
08521:2	20	K.LGSYEHR.I			431.215	2	861.423	861.421	0	1.4	191	Specific	480.02	209.16	209.16	4.88	41	>sp|P19823|ITIH2_HUMAN Inter-alpha-trypsin inhibitor heavy chain H2 OS=Homo sapiens OX=9606 GN=ITIH2 PE=1 SV=2	13373	20220317_gp1b1_smetryp_nofaims.ScanId;v=1;d1=9604.9604.2	controllerType=0 controllerNumber=1 scan=9604	15.4547
08552:2	20	K.LGSYEHR.I			431.215	2	861.423	861.421	0	1.8	191	Specific	503.62	213.92	213.92	5.25	41	>sp|P19823|ITIH2_HUMAN Inter-alpha-trypsin inhibitor heavy chain H2 OS=Homo sapiens OX=9606 GN=ITIH2 PE=1 SV=2	13373	20220317_gp1b1_smetryp_nofaims.ScanId;v=1;d1=9636.9636.2	controllerType=0 controllerNumber=1 scan=9636	15.5024
08739:2	20	K.LGSYEHR.I			431.215	2	861.423	861.421	0	1.4	191	Specific	546.06	229.73	229.73	5.41	41	>sp|P19823|ITIH2_HUMAN Inter-alpha-trypsin inhibitor heavy chain H2 OS=Homo sapiens OX=9606 GN=ITIH2 PE=1 SV=2	13373	20220317_gp1b1_smetryp_nofaims.ScanId;v=1;d1=9828.9828.2	controllerType=0 controllerNumber=1 scan=9828	15.7773
08707:2	20	K.LGSYEHR.I			431.215	2	861.423	861.421	0	1.8	191	Specific	563.14	223.24	223.24	5.45	41	>sp|P19823|ITIH2_HUMAN Inter-alpha-trypsin inhibitor heavy chain H2 OS=Homo sapiens OX=9606 GN=ITIH2 PE=1 SV=2	13373	20220317_gp1b1_smetryp_nofaims.ScanId;v=1;d1=9795.9795.2	controllerType=0 controllerNumber=1 scan=9795	15.7305
20250:2	20	R.IYLQPGR.L			423.746	2	846.485	846.483	0	1.5	198	Specific	310.88	168.65	168.65	3.84	41	>sp|P19823|ITIH2_HUMAN Inter-alpha-trypsin inhibitor heavy chain H2 OS=Homo sapiens OX=9606 GN=ITIH2 PE=1 SV=2	13373	20220317_gp1b1_smetryp_nofaims.ScanId;v=1;d1=21600.21600.2	controllerType=0 controllerNumber=1 scan=21600	29.059
20200:2	20	R.IYLQPGR.L			423.746	2	846.485	846.483	0	1.8	198	Specific	348.02	214.73	214.73	4.79	41	>sp|P19823|ITIH2_HUMAN Inter-alpha-trypsin inhibitor heavy chain H2 OS=Homo sapiens OX=9606 GN=ITIH2 PE=1 SV=2	13373	20220317_gp1b1_smetryp_nofaims.ScanId;v=1;d1=21549.21549.2	controllerType=0 controllerNumber=1 scan=21549	29.0081
19880:2	20	R.IYLQPGR.L			423.746	2	846.485	846.483	0	1.8	198	Specific	379.1	239.67	239.67	5.19	41	>sp|P19823|ITIH2_HUMAN Inter-alpha-trypsin inhibitor heavy chain H2 OS=Homo sapiens OX=9606 GN=ITIH2 PE=1 SV=2	13373	20220317_gp1b1_smetryp_nofaims.ScanId;v=1;d1=21223.21223.2	controllerType=0 controllerNumber=1 scan=21223	28.706
19920:2	20	R.IYLQPGR.L			423.746	2	846.485	846.483	0	1.5	198	Specific	389.54	243.67	243.67	5.49	41	>sp|P19823|ITIH2_HUMAN Inter-alpha-trypsin inhibitor heavy chain H2 OS=Homo sapiens OX=9606 GN=ITIH2 PE=1 SV=2	13373	20220317_gp1b1_smetryp_nofaims.ScanId;v=1;d1=21264.21264.2	controllerType=0 controllerNumber=1 scan=21264	28.7532
43781:3	20	K.HLEVDVWVIEPQGLR.F			597.326	3	1789.96	1789.96	0	2.3	208	Specific	375.29	290.29	290.29	5.8	41	>sp|P19823|ITIH2_HUMAN Inter-alpha-trypsin inhibitor heavy chain H2 OS=Homo sapiens OX=9606 GN=ITIH2 PE=1 SV=2	13373	20220317_gp1b1_smetryp_nofaims.ScanId;v=1;d1=46446.46446.3	controllerType=0 controllerNumber=1 scan=46446	57.5165
43746:3	20	K.HLEVDVWVIEPQGLR.F			597.326	3	1789.96	1789.96	0	2.9	208	Specific	468.34	298.97	298.97	6.7	41	>sp|P19823|ITIH2_HUMAN Inter-alpha-trypsin inhibitor heavy chain H2 OS=Homo sapiens OX=9606 GN=ITIH2 PE=1 SV=2	13373	20220317_gp1b1_smetryp_nofaims.ScanId;v=1;d1=46410.46410.3	controllerType=0 controllerNumber=1 scan=46410	57.4563
43597:3	20	K.HLEVDVWVIEPQGLR.F			597.326	3	1789.96	1789.96	0	2.5	208	Specific	578.17	438.39	438.39	8.91	41	>sp|P19823|ITIH2_HUMAN Inter-alpha-trypsin inhibitor heavy chain H2 OS=Homo sapiens OX=9606 GN=ITIH2 PE=1 SV=2	13373	20220317_gp1b1_smetryp_nofaims.ScanId;v=1;d1=46256.46256.3	controllerType=0 controllerNumber=1 scan=46256	57.1832
43576:3	20	K.HLEVDVWVIEPQGLR.F			597.325	3	1789.96	1789.96	0	0.8	208	Specific	627.14	445.36	445.36	11.23	41	>sp|P19823|ITIH2_HUMAN Inter-alpha-trypsin inhibitor heavy chain H2 OS=Homo sapiens OX=9606 GN=ITIH2 PE=1 SV=2	13373	20220317_gp1b1_smetryp_nofaims.ScanId;v=1;d1=46234.46234.3	controllerType=0 controllerNumber=1 scan=46234	57.1408
41695:4	20	R.FLHVPDTFEGHFDGVPVISK.G			561.04	4	2241.14	2241.13	0	1.6	223	Specific	402.11	402.11	402.11	8.9	41	>sp|P19823|ITIH2_HUMAN Inter-alpha-trypsin inhibitor heavy chain H2 OS=Homo sapiens OX=9606 GN=ITIH2 PE=1 SV=2	13373	20220317_gp1b1_smetryp_nofaims.ScanId;v=1;d1=44255.44255.4	controllerType=0 controllerNumber=1 scan=44255	54.2813
41714:4	20	R.FLHVPDTFEGHFDGVPVISK.G			561.04	4	2241.14	2241.13	0	1.7	223	Specific	462.01	419.36	419.36	9.23	41	>sp|P19823|ITIH2_HUMAN Inter-alpha-trypsin inhibitor heavy chain H2 OS=Homo sapiens OX=9606 GN=ITIH2 PE=1 SV=2	13373	20220317_gp1b1_smetryp_nofaims.ScanId;v=1;d1=44275.44275.4	controllerType=0 controllerNumber=1 scan=44275	54.3055
42146:4	20	R.FLHVPDTFEGHFDGVPVISK.G			561.039	4	2241.14	2241.13	0	1	223	Specific	481.75	442.25	442.25	9.34	41	>sp|P19823|ITIH2_HUMAN Inter-alpha-trypsin inhibitor heavy chain H2 OS=Homo sapiens OX=9606 GN=ITIH2 PE=1 SV=2	13373	20220317_gp1b1_smetryp_nofaims.ScanId;v=1;d1=44719.44719.4	controllerType=0 controllerNumber=1 scan=44719	54.9423
42058:3	20	R.FLHVPDTFEGHFDGVPVISK.G			747.717	3	2241.14	2241.13	0	1.8	223	Specific	527.76	527.76	527.76	9.06	41	>sp|P19823|ITIH2_HUMAN Inter-alpha-trypsin inhibitor heavy chain H2 OS=Homo sapiens OX=9606 GN=ITIH2 PE=1 SV=2	13373	20220317_gp1b1_smetryp_nofaims.ScanId;v=1;d1=44629.44629.3	controllerType=0 controllerNumber=1 scan=44629	54.8329
42099:4	20	R.FLHVPDTFEGHFDGVPVISK.G			561.04	4	2241.14	2241.13	0	1.2	223	Specific	532.32	453.76	453.76	9.47	41	>sp|P19823|ITIH2_HUMAN Inter-alpha-trypsin inhibitor heavy chain H2 OS=Homo sapiens OX=9606 GN=ITIH2 PE=1 SV=2	13373	20220317_gp1b1_smetryp_nofaims.ScanId;v=1;d1=44671.44671.4	controllerType=0 controllerNumber=1 scan=44671	54.8897
42018:3	20	R.FLHVPDTFEGHFDGVPVISK.G			747.717	3	2241.14	2241.13	0	1.1	223	Specific	591.85	591.85	591.85	10.42	41	>sp|P19823|ITIH2_HUMAN Inter-alpha-trypsin inhibitor heavy chain H2 OS=Homo sapiens OX=9606 GN=ITIH2 PE=1 SV=2	13373	20220317_gp1b1_smetryp_nofaims.ScanId;v=1;d1=44588.44588.3	controllerType=0 controllerNumber=1 scan=44588	54.7797
41913:4	20	R.FLHVPDTFEGHFDGVPVISK.G			561.039	4	2241.14	2241.13	0	0.5	223	Specific	675.44	600.66	600.66	12.79	41	>sp|P19823|ITIH2_HUMAN Inter-alpha-trypsin inhibitor heavy chain H2 OS=Homo sapiens OX=9606 GN=ITIH2 PE=1 SV=2	13373	20220317_gp1b1_smetryp_nofaims.ScanId;v=1;d1=44480.44480.4	controllerType=0 controllerNumber=1 scan=44480	54.6154
41873:4	20	R.FLHVPDTFEGHFDGVPVISK.G			561.04	4	2241.14	2241.13	0	1.9	223	Specific	689.97	601.43	601.43	12.83	41	>sp|P19823|ITIH2_HUMAN Inter-alpha-trypsin inhibitor heavy chain H2 OS=Homo sapiens OX=9606 GN=ITIH2 PE=1 SV=2	13373	20220317_gp1b1_smetryp_nofaims.ScanId;v=1;d1=44439.44439.4	controllerType=0 controllerNumber=1 scan=44439	54.5653
41830:3	20	R.FLHVPDTFEGHFDGVPVISK.G			747.718	3	2241.14	2241.13	0	2.2	223	Specific	859.08	813.1	813.1	16.15	41	>sp|P19823|ITIH2_HUMAN Inter-alpha-trypsin inhibitor heavy chain H2 OS=Homo sapiens OX=9606 GN=ITIH2 PE=1 SV=2	13373	20220317_gp1b1_smetryp_nofaims.ScanId;v=1;d1=44394.44394.3	controllerType=0 controllerNumber=1 scan=44394	54.498
41847:3	20	R.FLHVPDTFEGHFDGVPVISK.G			747.718	3	2241.14	2241.13	0	2.1	223	Specific	876.25	805.35	805.35	16.42	41	>sp|P19823|ITIH2_HUMAN Inter-alpha-trypsin inhibitor heavy chain H2 OS=Homo sapiens OX=9606 GN=ITIH2 PE=1 SV=2	13373	20220317_gp1b1_smetryp_nofaims.ScanId;v=1;d1=44412.44412.3	controllerType=0 controllerNumber=1 scan=44412	54.526
17135:3	20	K.AHVSFKPTVAQQR.I			490.272	3	1468.8	1468.8	0	0.3	247	Specific	302.94	255.87	255.87	4.65	41	>sp|P19823|ITIH2_HUMAN Inter-alpha-trypsin inhibitor heavy chain H2 OS=Homo sapiens OX=9606 GN=ITIH2 PE=1 SV=2	13373	20220317_gp1b1_smetryp_nofaims.ScanId;v=1;d1=18412.18412.3	controllerType=0 controllerNumber=1 scan=18412	25.6038
16822:3	20	K.AHVSFKPTVAQQR.I			490.273	3	1468.8	1468.8	0	1.5	247	Specific	470.81	442.7	442.7	8.27	41	>sp|P19823|ITIH2_HUMAN Inter-alpha-trypsin inhibitor heavy chain H2 OS=Homo sapiens OX=9606 GN=ITIH2 PE=1 SV=2	13373	20220317_gp1b1_smetryp_nofaims.ScanId;v=1;d1=18092.18092.3	controllerType=0 controllerNumber=1 scan=18092	25.2038
16607:4	20	K.AHVSFKPTVAQQR.I			367.957	4	1468.8	1468.8	0	1.8	247	Specific	505.38	388.55	388.55	8.78	41	>sp|P19823|ITIH2_HUMAN Inter-alpha-trypsin inhibitor heavy chain H2 OS=Homo sapiens OX=9606 GN=ITIH2 PE=1 SV=2	13373	20220317_gp1b1_smetryp_nofaims.ScanId;v=1;d1=17872.17872.4	controllerType=0 controllerNumber=1 scan=17872	24.9393
16580:4	20	K.AHVSFKPTVAQQR.I			367.956	4	1468.8	1468.8	0	1.3	247	Specific	589.67	472.25	472.25	10.28	41	>sp|P19823|ITIH2_HUMAN Inter-alpha-trypsin inhibitor heavy chain H2 OS=Homo sapiens OX=9606 GN=ITIH2 PE=1 SV=2	13373	20220317_gp1b1_smetryp_nofaims.ScanId;v=1;d1=17844.17844.4	controllerType=0 controllerNumber=1 scan=17844	24.905
16786:3	20	K.AHVSFKPTVAQQR.I			490.272	3	1468.8	1468.8	0	0.5	247	Specific	606.55	527.59	527.59	10.82	41	>sp|P19823|ITIH2_HUMAN Inter-alpha-trypsin inhibitor heavy chain H2 OS=Homo sapiens OX=9606 GN=ITIH2 PE=1 SV=2	13373	20220317_gp1b1_smetryp_nofaims.ScanId;v=1;d1=18055.18055.3	controllerType=0 controllerNumber=1 scan=18055	25.1562
16668:2	20	K.AHVSFKPTVAQQR.I			734.906	2	1468.8	1468.8	0	1.5	247	Specific	752.27	461.06	461.06	13.56	41	>sp|P19823|ITIH2_HUMAN Inter-alpha-trypsin inhibitor heavy chain H2 OS=Homo sapiens OX=9606 GN=ITIH2 PE=1 SV=2	13373	20220317_gp1b1_smetryp_nofaims.ScanId;v=1;d1=17934.17934.2	controllerType=0 controllerNumber=1 scan=17934	25.0042
16633:2	20	K.AHVSFKPTVAQQR.I			734.906	2	1468.8	1468.8	0	1.8	247	Specific	812.08	518.58	518.58	14.56	41	>sp|P19823|ITIH2_HUMAN Inter-alpha-trypsin inhibitor heavy chain H2 OS=Homo sapiens OX=9606 GN=ITIH2 PE=1 SV=2	13373	20220317_gp1b1_smetryp_nofaims.ScanId;v=1;d1=17898.17898.2	controllerType=0 controllerNumber=1 scan=17898	24.9674
16602:3	20	K.AHVSFKPTVAQQR.I			490.273	3	1468.8	1468.8	0	1.9	247	Specific	833.96	714.74	714.74	14.87	41	>sp|P19823|ITIH2_HUMAN Inter-alpha-trypsin inhibitor heavy chain H2 OS=Homo sapiens OX=9606 GN=ITIH2 PE=1 SV=2	13373	20220317_gp1b1_smetryp_nofaims.ScanId;v=1;d1=17867.17867.3	controllerType=0 controllerNumber=1 scan=17867	24.9346
16569:3	20	K.AHVSFKPTVAQQR.I			490.273	3	1468.8	1468.8	0	1.3	247	Specific	862.31	762.35	762.35	15.87	41	>sp|P19823|ITIH2_HUMAN Inter-alpha-trypsin inhibitor heavy chain H2 OS=Homo sapiens OX=9606 GN=ITIH2 PE=1 SV=2	13373	20220317_gp1b1_smetryp_nofaims.ScanId;v=1;d1=17833.17833.3	controllerType=0 controllerNumber=1 scan=17833	24.8955
50949:2	20	R.ETAVDGELVVLYDVK.R			825.437	2	1649.87	1649.86	0	1.5	266	Specific	329.95	296.3	296.3	6.16	41	>sp|P19823|ITIH2_HUMAN Inter-alpha-trypsin inhibitor heavy chain H2 OS=Homo sapiens OX=9606 GN=ITIH2 PE=1 SV=2	13373	20220317_gp1b1_smetryp_nofaims.ScanId;v=1;d1=53896.53896.2	controllerType=0 controllerNumber=1 scan=53896	72.6817
50966:2	20	R.ETAVDGELVVLYDVK.R			825.439	2	1649.87	1649.86	0	4.8	266	Specific	360.1	360.1	360.1	5.29	41	>sp|P19823|ITIH2_HUMAN Inter-alpha-trypsin inhibitor heavy chain H2 OS=Homo sapiens OX=9606 GN=ITIH2 PE=1 SV=2	13373	20220317_gp1b1_smetryp_nofaims.ScanId;v=1;d1=53914.53914.2	controllerType=0 controllerNumber=1 scan=53914	72.7156
44178:2	20	R.ETAVDGELVVLYDVK.R			825.435	2	1649.86	1649.86	0	-0.7	266	Specific	524.17	398.49	398.49	8.5	41	>sp|P19823|ITIH2_HUMAN Inter-alpha-trypsin inhibitor heavy chain H2 OS=Homo sapiens OX=9606 GN=ITIH2 PE=1 SV=2	13373	20220317_gp1b1_smetryp_nofaims.ScanId;v=1;d1=46854.46854.2	controllerType=0 controllerNumber=1 scan=46854	58.1163
43931:2	20	R.ETAVDGELVVLYDVK.R			825.437	2	1649.87	1649.86	0	1.6	266	Specific	524.2	412.61	412.61	8.92	41	>sp|P19823|ITIH2_HUMAN Inter-alpha-trypsin inhibitor heavy chain H2 OS=Homo sapiens OX=9606 GN=ITIH2 PE=1 SV=2	13373	20220317_gp1b1_smetryp_nofaims.ScanId;v=1;d1=46600.46600.2	controllerType=0 controllerNumber=1 scan=46600	57.7561
43953:2	20	R.ETAVDGELVVLYDVK.R			825.437	2	1649.87	1649.86	0	1.9	266	Specific	529.46	478.71	478.71	8.92	41	>sp|P19823|ITIH2_HUMAN Inter-alpha-trypsin inhibitor heavy chain H2 OS=Homo sapiens OX=9606 GN=ITIH2 PE=1 SV=2	13373	20220317_gp1b1_smetryp_nofaims.ScanId;v=1;d1=46623.46623.2	controllerType=0 controllerNumber=1 scan=46623	57.7869
43726:2	20	R.ETAVDGELVVLYDVK.R			825.437	2	1649.87	1649.86	0	2	266	Specific	542.01	459.99	459.99	8.9	41	>sp|P19823|ITIH2_HUMAN Inter-alpha-trypsin inhibitor heavy chain H2 OS=Homo sapiens OX=9606 GN=ITIH2 PE=1 SV=2	13373	20220317_gp1b1_smetryp_nofaims.ScanId;v=1;d1=46389.46389.2	controllerType=0 controllerNumber=1 scan=46389	57.4124
43755:2	20	R.ETAVDGELVVLYDVK.R			825.438	2	1649.87	1649.86	0	2.8	266	Specific	591.22	565.7	565.7	10	41	>sp|P19823|ITIH2_HUMAN Inter-alpha-trypsin inhibitor heavy chain H2 OS=Homo sapiens OX=9606 GN=ITIH2 PE=1 SV=2	13373	20220317_gp1b1_smetryp_nofaims.ScanId;v=1;d1=46419.46419.2	controllerType=0 controllerNumber=1 scan=46419	57.4703
10941:2	20	K.QTVEAMK.T			403.708	2	806.409	806.408	0	1.8	328	Specific	332.89	178.89	178.89	3.38	41	>sp|P19823|ITIH2_HUMAN Inter-alpha-trypsin inhibitor heavy chain H2 OS=Homo sapiens OX=9606 GN=ITIH2 PE=1 SV=2	13373	20220317_gp1b1_smetryp_nofaims.ScanId;v=1;d1=12082.12082.2	controllerType=0 controllerNumber=1 scan=12082	18.452
10899:2	20	K.QTVEAMK.T			403.708	2	806.409	806.408	0	2.1	328	Specific	393.12	212.25	212.25	4.75	41	>sp|P19823|ITIH2_HUMAN Inter-alpha-trypsin inhibitor heavy chain H2 OS=Homo sapiens OX=9606 GN=ITIH2 PE=1 SV=2	13373	20220317_gp1b1_smetryp_nofaims.ScanId;v=1;d1=12039.12039.2	controllerType=0 controllerNumber=1 scan=12039	18.3955
10700:2	20	K.QTVEAMK.T			403.708	2	806.409	806.408	0	2.1	328	Specific	440.15	212.54	212.54	5.39	41	>sp|P19823|ITIH2_HUMAN Inter-alpha-trypsin inhibitor heavy chain H2 OS=Homo sapiens OX=9606 GN=ITIH2 PE=1 SV=2	13373	20220317_gp1b1_smetryp_nofaims.ScanId;v=1;d1=11835.11835.2	controllerType=0 controllerNumber=1 scan=11835	18.1295
10659:2	20	K.QTVEAMK.T			403.708	2	806.409	806.408	0	1.6	328	Specific	455.95	205.91	205.91	5.57	41	>sp|P19823|ITIH2_HUMAN Inter-alpha-trypsin inhibitor heavy chain H2 OS=Homo sapiens OX=9606 GN=ITIH2 PE=1 SV=2	13373	20220317_gp1b1_smetryp_nofaims.ScanId;v=1;d1=11793.11793.2	controllerType=0 controllerNumber=1 scan=11793	18.0817
46890:4	20	K.TILDDLRAEDHFSVIDFNQNIR.T			658.586	4	2631.32	2631.32	0	1.8	335	Specific	543.22	494.32	494.32	8.73	41	>sp|P19823|ITIH2_HUMAN Inter-alpha-trypsin inhibitor heavy chain H2 OS=Homo sapiens OX=9606 GN=ITIH2 PE=1 SV=2	13373	20220317_gp1b1_smetryp_nofaims.ScanId;v=1;d1=49658.49658.4	controllerType=0 controllerNumber=1 scan=49658	63.0252
46918:3	20	K.TILDDLRAEDHFSVIDFNQNIR.T			877.778	3	2631.32	2631.32	0	1	335	Specific	682.84	589.94	589.94	11.65	41	>sp|P19823|ITIH2_HUMAN Inter-alpha-trypsin inhibitor heavy chain H2 OS=Homo sapiens OX=9606 GN=ITIH2 PE=1 SV=2	13373	20220317_gp1b1_smetryp_nofaims.ScanId;v=1;d1=49687.49687.3	controllerType=0 controllerNumber=1 scan=49687	63.0772
46902:3	20	K.TILDDLRAEDHFSVIDFNQNIR.T			877.779	3	2631.32	2631.32	0	1.8	335	Specific	889.66	790.61	790.61	15.7	41	>sp|P19823|ITIH2_HUMAN Inter-alpha-trypsin inhibitor heavy chain H2 OS=Homo sapiens OX=9606 GN=ITIH2 PE=1 SV=2	13373	20220317_gp1b1_smetryp_nofaims.ScanId;v=1;d1=49670.49670.3	controllerType=0 controllerNumber=1 scan=49670	63.0457
37318:3	20	R.AEDHFSVIDFNQNIR.T			602.292	3	1804.86	1804.86	0	0.8	342	Specific	318.86	288.36	288.36	5.72	41	>sp|P19823|ITIH2_HUMAN Inter-alpha-trypsin inhibitor heavy chain H2 OS=Homo sapiens OX=9606 GN=ITIH2 PE=1 SV=2	13373	20220317_gp1b1_smetryp_nofaims.ScanId;v=1;d1=39617.39617.3	controllerType=0 controllerNumber=1 scan=39617	48.5004
37267:3	20	R.AEDHFSVIDFNQNIR.T			602.293	3	1804.86	1804.86	0	1.8	342	Specific	411.68	348.61	348.61	6.78	41	>sp|P19823|ITIH2_HUMAN Inter-alpha-trypsin inhibitor heavy chain H2 OS=Homo sapiens OX=9606 GN=ITIH2 PE=1 SV=2	13373	20220317_gp1b1_smetryp_nofaims.ScanId;v=1;d1=39565.39565.3	controllerType=0 controllerNumber=1 scan=39565	48.4453
37039:3	20	R.AEDHFSVIDFNQNIR.T			602.293	3	1804.86	1804.86	0	1.3	342	Specific	621.71	559.58	559.58	11.28	41	>sp|P19823|ITIH2_HUMAN Inter-alpha-trypsin inhibitor heavy chain H2 OS=Homo sapiens OX=9606 GN=ITIH2 PE=1 SV=2	13373	20220317_gp1b1_smetryp_nofaims.ScanId;v=1;d1=39332.39332.3	controllerType=0 controllerNumber=1 scan=39332	48.1771
37015:3	20	R.AEDHFSVIDFNQNIR.T			602.293	3	1804.86	1804.86	0	1.8	342	Specific	656.38	558.15	558.15	12.28	41	>sp|P19823|ITIH2_HUMAN Inter-alpha-trypsin inhibitor heavy chain H2 OS=Homo sapiens OX=9606 GN=ITIH2 PE=1 SV=2	13373	20220317_gp1b1_smetryp_nofaims.ScanId;v=1;d1=39307.39307.3	controllerType=0 controllerNumber=1 scan=39307	48.137
37101:2	20	R.AEDHFSVIDFNQNIR.T			902.934	2	1804.86	1804.86	0	-0.6	342	Specific	752.04	682.5	682.5	13.45	41	>sp|P19823|ITIH2_HUMAN Inter-alpha-trypsin inhibitor heavy chain H2 OS=Homo sapiens OX=9606 GN=ITIH2 PE=1 SV=2	13373	20220317_gp1b1_smetryp_nofaims.ScanId;v=1;d1=39395.39395.2	controllerType=0 controllerNumber=1 scan=39395	48.2556
37156:2	20	R.AEDHFSVIDFNQNIR.T			902.936	2	1804.86	1804.86	0	1.8	342	Specific	780.26	617.12	617.12	13.87	41	>sp|P19823|ITIH2_HUMAN Inter-alpha-trypsin inhibitor heavy chain H2 OS=Homo sapiens OX=9606 GN=ITIH2 PE=1 SV=2	13373	20220317_gp1b1_smetryp_nofaims.ScanId;v=1;d1=39451.39451.2	controllerType=0 controllerNumber=1 scan=39451	48.3129
17440:2	20	R.NDLISATK.T			431.238	2	861.468	861.468	0	1	360	Specific	386.53	66.27	66.27	3.55	41	>sp|P19823|ITIH2_HUMAN Inter-alpha-trypsin inhibitor heavy chain H2 OS=Homo sapiens OX=9606 GN=ITIH2 PE=1 SV=2	13373	20220317_gp1b1_smetryp_nofaims.ScanId;v=1;d1=18725.18725.2	controllerType=0 controllerNumber=1 scan=18725	26.0013
17230:2	20	R.NDLISATK.T			431.237	2	861.467	861.468	0	-0.1	360	Specific	404.45	75.84	75.84	3.69	41	>sp|P19823|ITIH2_HUMAN Inter-alpha-trypsin inhibitor heavy chain H2 OS=Homo sapiens OX=9606 GN=ITIH2 PE=1 SV=2	13373	20220317_gp1b1_smetryp_nofaims.ScanId;v=1;d1=18509.18509.2	controllerType=0 controllerNumber=1 scan=18509	25.7144
17245:2	20	R.NDLISATK.T			431.238	2	861.469	861.468	0	1.5	360	Specific	409.05	67.02	67.02	3.77	41	>sp|P19823|ITIH2_HUMAN Inter-alpha-trypsin inhibitor heavy chain H2 OS=Homo sapiens OX=9606 GN=ITIH2 PE=1 SV=2	13373	20220317_gp1b1_smetryp_nofaims.ScanId;v=1;d1=18525.18525.2	controllerType=0 controllerNumber=1 scan=18525	25.7344
05453:2	20	K.TQVADAK.R			366.699	2	732.39	732.389	0	2	368	Specific	342.73	107.76	107.76	3.23	41	>sp|P19823|ITIH2_HUMAN Inter-alpha-trypsin inhibitor heavy chain H2 OS=Homo sapiens OX=9606 GN=ITIH2 PE=1 SV=2	13373	20220317_gp1b1_smetryp_nofaims.ScanId;v=1;d1=6449.6449.2	controllerType=0 controllerNumber=1 scan=6449	10.9998
05500:2	20	K.TQVADAK.R			366.699	2	732.39	732.389	0	2	368	Specific	344.17	87.71	87.71	3.11	41	>sp|P19823|ITIH2_HUMAN Inter-alpha-trypsin inhibitor heavy chain H2 OS=Homo sapiens OX=9606 GN=ITIH2 PE=1 SV=2	13373	20220317_gp1b1_smetryp_nofaims.ScanId;v=1;d1=6497.6497.2	controllerType=0 controllerNumber=1 scan=6497	11.0529
32490:2	20	K.IQPSGGTNINEALLR.A			791.931	2	1582.86	1582.85	0	0.2	380	Specific	418.9	292.88	292.88	6.59	41	>sp|P19823|ITIH2_HUMAN Inter-alpha-trypsin inhibitor heavy chain H2 OS=Homo sapiens OX=9606 GN=ITIH2 PE=1 SV=2	13373	20220317_gp1b1_smetryp_nofaims.ScanId;v=1;d1=34387.34387.2	controllerType=0 controllerNumber=1 scan=34387	42.2639
32441:2	20	K.IQPSGGTNINEALLR.A			791.932	2	1582.86	1582.85	0	0.9	380	Specific	503.37	288.8	288.8	7.03	41	>sp|P19823|ITIH2_HUMAN Inter-alpha-trypsin inhibitor heavy chain H2 OS=Homo sapiens OX=9606 GN=ITIH2 PE=1 SV=2	13373	20220317_gp1b1_smetryp_nofaims.ScanId;v=1;d1=34337.34337.2	controllerType=0 controllerNumber=1 scan=34337	42.2139
32217:2	20	K.IQPSGGTNINEALLR.A			791.931	2	1582.86	1582.85	0	0.5	380	Specific	511.72	320.78	320.78	7.22	41	>sp|P19823|ITIH2_HUMAN Inter-alpha-trypsin inhibitor heavy chain H2 OS=Homo sapiens OX=9606 GN=ITIH2 PE=1 SV=2	13373	20220317_gp1b1_smetryp_nofaims.ScanId;v=1;d1=34108.34108.2	controllerType=0 controllerNumber=1 scan=34108	41.9866
32183:2	20	K.IQPSGGTNINEALLR.A			791.93	2	1582.85	1582.85	0	-1.8	380	Specific	522.84	317.73	317.73	6.05	41	>sp|P19823|ITIH2_HUMAN Inter-alpha-trypsin inhibitor heavy chain H2 OS=Homo sapiens OX=9606 GN=ITIH2 PE=1 SV=2	13373	20220317_gp1b1_smetryp_nofaims.ScanId;v=1;d1=34073.34073.2	controllerType=0 controllerNumber=1 scan=34073	41.9575
09925:3	20	K.RLSNENHGIAQR.I			465.58	3	1394.73	1394.72	0	0.7	464	Specific	450.09	241.15	241.15	5.48	41	>sp|P19823|ITIH2_HUMAN Inter-alpha-trypsin inhibitor heavy chain H2 OS=Homo sapiens OX=9606 GN=ITIH2 PE=1 SV=2	13373	20220317_gp1b1_smetryp_nofaims.ScanId;v=1;d1=11043.11043.3	controllerType=0 controllerNumber=1 scan=11043	17.2501
09887:3	20	K.RLSNENHGIAQR.I			465.58	3	1394.73	1394.72	0	1.2	464	Specific	479.37	304.23	304.23	6.16	41	>sp|P19823|ITIH2_HUMAN Inter-alpha-trypsin inhibitor heavy chain H2 OS=Homo sapiens OX=9606 GN=ITIH2 PE=1 SV=2	13373	20220317_gp1b1_smetryp_nofaims.ScanId;v=1;d1=11004.11004.3	controllerType=0 controllerNumber=1 scan=11004	17.2027
09684:3	20	K.RLSNENHGIAQR.I			465.58	3	1394.73	1394.72	0	1.4	464	Specific	584.39	347.52	347.52	8.22	41	>sp|P19823|ITIH2_HUMAN Inter-alpha-trypsin inhibitor heavy chain H2 OS=Homo sapiens OX=9606 GN=ITIH2 PE=1 SV=2	13373	20220317_gp1b1_smetryp_nofaims.ScanId;v=1;d1=10796.10796.3	controllerType=0 controllerNumber=1 scan=10796	16.9443
09638:3	20	K.RLSNENHGIAQR.I			465.58	3	1394.73	1394.72	0	1.4	464	Specific	651.05	386.89	386.89	11.65	41	>sp|P19823|ITIH2_HUMAN Inter-alpha-trypsin inhibitor heavy chain H2 OS=Homo sapiens OX=9606 GN=ITIH2 PE=1 SV=2	13373	20220317_gp1b1_smetryp_nofaims.ScanId;v=1;d1=10748.10748.3	controllerType=0 controllerNumber=1 scan=10748	16.8814
10680:2	20	R.LSNENHGIAQR.I			619.816	2	1238.62	1238.62	0	0.2	465	Specific	331.49	225.88	225.88	3.04	41	>sp|P19823|ITIH2_HUMAN Inter-alpha-trypsin inhibitor heavy chain H2 OS=Homo sapiens OX=9606 GN=ITIH2 PE=1 SV=2	13373	20220317_gp1b1_smetryp_nofaims.ScanId;v=1;d1=11814.11814.2	controllerType=0 controllerNumber=1 scan=11814	18.0997
10610:3	20	R.LSNENHGIAQR.I			413.547	3	1238.63	1238.62	0	1.8	465	Specific	386.29	310.55	310.55	6.38	41	>sp|P19823|ITIH2_HUMAN Inter-alpha-trypsin inhibitor heavy chain H2 OS=Homo sapiens OX=9606 GN=ITIH2 PE=1 SV=2	13373	20220317_gp1b1_smetryp_nofaims.ScanId;v=1;d1=11743.11743.3	controllerType=0 controllerNumber=1 scan=11743	18.0283
10618:2	20	R.LSNENHGIAQR.I			619.817	2	1238.63	1238.62	0	1.9	465	Specific	479.73	303.93	303.93	5.36	41	>sp|P19823|ITIH2_HUMAN Inter-alpha-trypsin inhibitor heavy chain H2 OS=Homo sapiens OX=9606 GN=ITIH2 PE=1 SV=2	13373	20220317_gp1b1_smetryp_nofaims.ScanId;v=1;d1=11751.11751.2	controllerType=0 controllerNumber=1 scan=11751	18.0324
10369:3	20	R.LSNENHGIAQR.I			413.546	3	1238.62	1238.62	0	1.1	465	Specific	558.7	523.39	523.39	8.67	41	>sp|P19823|ITIH2_HUMAN Inter-alpha-trypsin inhibitor heavy chain H2 OS=Homo sapiens OX=9606 GN=ITIH2 PE=1 SV=2	13373	20220317_gp1b1_smetryp_nofaims.ScanId;v=1;d1=11497.11497.3	controllerType=0 controllerNumber=1 scan=11497	17.7729
10329:3	20	R.LSNENHGIAQR.I			413.546	3	1238.62	1238.62	0	0.6	465	Specific	579.84	465.21	465.21	8.92	41	>sp|P19823|ITIH2_HUMAN Inter-alpha-trypsin inhibitor heavy chain H2 OS=Homo sapiens OX=9606 GN=ITIH2 PE=1 SV=2	13373	20220317_gp1b1_smetryp_nofaims.ScanId;v=1;d1=11456.11456.3	controllerType=0 controllerNumber=1 scan=11456	17.7237
10373:2	20	R.LSNENHGIAQR.I			619.816	2	1238.63	1238.62	0	1.2	465	Specific	898.31	623.7	623.7	15.65	41	>sp|P19823|ITIH2_HUMAN Inter-alpha-trypsin inhibitor heavy chain H2 OS=Homo sapiens OX=9606 GN=ITIH2 PE=1 SV=2	13373	20220317_gp1b1_smetryp_nofaims.ScanId;v=1;d1=11501.11501.2	controllerType=0 controllerNumber=1 scan=11501	17.7769
10346:2	20	R.LSNENHGIAQR.I			619.816	2	1238.62	1238.62	0	0.4	465	Specific	918.5	657.02	657.02	16.6	41	>sp|P19823|ITIH2_HUMAN Inter-alpha-trypsin inhibitor heavy chain H2 OS=Homo sapiens OX=9606 GN=ITIH2 PE=1 SV=2	13373	20220317_gp1b1_smetryp_nofaims.ScanId;v=1;d1=11473.11473.2	controllerType=0 controllerNumber=1 scan=11473	17.7349
18179:2	20	R.IYGNQDTSSQLK.K			677.335	2	1353.66	1353.66	0	-0.9	476	Specific	783.31	569.99	569.99	13.64	41	>sp|P19823|ITIH2_HUMAN Inter-alpha-trypsin inhibitor heavy chain H2 OS=Homo sapiens OX=9606 GN=ITIH2 PE=1 SV=2	13373	20220317_gp1b1_smetryp_nofaims.ScanId;v=1;d1=19480.19480.2	controllerType=0 controllerNumber=1 scan=19480	26.8377
18193:2	20	R.IYGNQDTSSQLK.K			677.336	2	1353.66	1353.66	0	-0.6	476	Specific	791.3	571.5	571.5	13.64	41	>sp|P19823|ITIH2_HUMAN Inter-alpha-trypsin inhibitor heavy chain H2 OS=Homo sapiens OX=9606 GN=ITIH2 PE=1 SV=2	13373	20220317_gp1b1_smetryp_nofaims.ScanId;v=1;d1=19495.19495.2	controllerType=0 controllerNumber=1 scan=19495	26.8602
14881:2	20	R.IYGNQDTSSQLKK.F			741.384	2	1481.76	1481.76	0	0.7	476	Specific	527.58	269.74	269.74	5.86	41	>sp|P19823|ITIH2_HUMAN Inter-alpha-trypsin inhibitor heavy chain H2 OS=Homo sapiens OX=9606 GN=ITIH2 PE=1 SV=2	13373	20220317_gp1b1_smetryp_nofaims.ScanId;v=1;d1=16108.16108.2	controllerType=0 controllerNumber=1 scan=16108	22.907
14821:3	20	R.IYGNQDTSSQLKK.F			494.591	3	1481.76	1481.76	0	0.1	476	Specific	571.93	481.49	481.49	8.6	41	>sp|P19823|ITIH2_HUMAN Inter-alpha-trypsin inhibitor heavy chain H2 OS=Homo sapiens OX=9606 GN=ITIH2 PE=1 SV=2	13373	20220317_gp1b1_smetryp_nofaims.ScanId;v=1;d1=16047.16047.3	controllerType=0 controllerNumber=1 scan=16047	22.8476
14835:2	20	R.IYGNQDTSSQLKK.F			741.384	2	1481.76	1481.76	0	0.2	476	Specific	644.6	406.42	406.42	10.08	41	>sp|P19823|ITIH2_HUMAN Inter-alpha-trypsin inhibitor heavy chain H2 OS=Homo sapiens OX=9606 GN=ITIH2 PE=1 SV=2	13373	20220317_gp1b1_smetryp_nofaims.ScanId;v=1;d1=16061.16061.2	controllerType=0 controllerNumber=1 scan=16061	22.8571
14789:3	20	R.IYGNQDTSSQLKK.F			494.592	3	1481.76	1481.76	0	0.5	476	Specific	644.73	534.94	534.94	10.69	41	>sp|P19823|ITIH2_HUMAN Inter-alpha-trypsin inhibitor heavy chain H2 OS=Homo sapiens OX=9606 GN=ITIH2 PE=1 SV=2	13373	20220317_gp1b1_smetryp_nofaims.ScanId;v=1;d1=16014.16014.3	controllerType=0 controllerNumber=1 scan=16014	22.8119
35486:2	20	K.FYNQVSTPLLR.N			669.365	2	1337.72	1337.72	0	1.3	489	Specific	503.41	390.98	390.98	8.56	41	>sp|P19823|ITIH2_HUMAN Inter-alpha-trypsin inhibitor heavy chain H2 OS=Homo sapiens OX=9606 GN=ITIH2 PE=1 SV=2	13373	20220317_gp1b1_smetryp_nofaims.ScanId;v=1;d1=37617.37617.2	controllerType=0 controllerNumber=1 scan=37617	45.9778
35425:2	20	K.FYNQVSTPLLR.N			669.365	2	1337.72	1337.72	0	0.8	489	Specific	560.15	408.31	408.31	8.92	41	>sp|P19823|ITIH2_HUMAN Inter-alpha-trypsin inhibitor heavy chain H2 OS=Homo sapiens OX=9606 GN=ITIH2 PE=1 SV=2	13373	20220317_gp1b1_smetryp_nofaims.ScanId;v=1;d1=37555.37555.2	controllerType=0 controllerNumber=1 scan=37555	45.9222
35198:2	20	K.FYNQVSTPLLR.N			669.365	2	1337.72	1337.72	0	1.1	489	Specific	615.48	497.45	497.45	11.06	41	>sp|P19823|ITIH2_HUMAN Inter-alpha-trypsin inhibitor heavy chain H2 OS=Homo sapiens OX=9606 GN=ITIH2 PE=1 SV=2	13373	20220317_gp1b1_smetryp_nofaims.ScanId;v=1;d1=37323.37323.2	controllerType=0 controllerNumber=1 scan=37323	45.6585
35160:2	20	K.FYNQVSTPLLR.N			669.365	2	1337.72	1337.72	0	1	489	Specific	636.78	500.96	500.96	11.01	41	>sp|P19823|ITIH2_HUMAN Inter-alpha-trypsin inhibitor heavy chain H2 OS=Homo sapiens OX=9606 GN=ITIH2 PE=1 SV=2	13373	20220317_gp1b1_smetryp_nofaims.ScanId;v=1;d1=37284.37284.2	controllerType=0 controllerNumber=1 scan=37284	45.6135
42442:4	20	R.NVQFNYPHTSVTDVTQNNFHNYFGGSEIVVAGK.F			921.696	4	3683.76	3683.75	0	2.6	500	Specific	397.03	397.03	397.03	8.66	41	>sp|P19823|ITIH2_HUMAN Inter-alpha-trypsin inhibitor heavy chain H2 OS=Homo sapiens OX=9606 GN=ITIH2 PE=1 SV=2	13373	20220317_gp1b1_smetryp_nofaims.ScanId;v=1;d1=45058.45058.4	controllerType=0 controllerNumber=1 scan=45058	55.3621
42532:3	20	R.NVQFNYPHTSVTDVTQNNFHNYFGGSEIVVAGK.F			1228.59	3	3683.76	3683.75	0	1.6	500	Specific	505.75	483.01	483.01	9.05	41	>sp|P19823|ITIH2_HUMAN Inter-alpha-trypsin inhibitor heavy chain H2 OS=Homo sapiens OX=9606 GN=ITIH2 PE=1 SV=2	13373	20220317_gp1b1_smetryp_nofaims.ScanId;v=1;d1=45151.45151.3	controllerType=0 controllerNumber=1 scan=45151	55.5262
42466:4	20	R.NVQFNYPHTSVTDVTQNNFHNYFGGSEIVVAGK.F			921.694	4	3683.76	3683.75	0	1.3	500	Specific	528.11	528.11	528.11	9.59	41	>sp|P19823|ITIH2_HUMAN Inter-alpha-trypsin inhibitor heavy chain H2 OS=Homo sapiens OX=9606 GN=ITIH2 PE=1 SV=2	13373	20220317_gp1b1_smetryp_nofaims.ScanId;v=1;d1=45083.45083.4	controllerType=0 controllerNumber=1 scan=45083	55.4121
42507:3	20	R.NVQFNYPHTSVTDVTQNNFHNYFGGSEIVVAGK.F			1228.59	3	3683.76	3683.75	0	1.4	500	Specific	666.04	591.17	591.17	12.55	41	>sp|P19823|ITIH2_HUMAN Inter-alpha-trypsin inhibitor heavy chain H2 OS=Homo sapiens OX=9606 GN=ITIH2 PE=1 SV=2	13373	20220317_gp1b1_smetryp_nofaims.ScanId;v=1;d1=45125.45125.3	controllerType=0 controllerNumber=1 scan=45125	55.4854
11857:3	20	K.DKHADPDFTR.K			401.192	3	1201.56	1201.56	0	1.3	572	Specific	316.86	296.08	296.08	4.58	41	>sp|P19823|ITIH2_HUMAN Inter-alpha-trypsin inhibitor heavy chain H2 OS=Homo sapiens OX=9606 GN=ITIH2 PE=1 SV=2	13373	20220317_gp1b1_smetryp_nofaims.ScanId;v=1;d1=13019.13019.3	controllerType=0 controllerNumber=1 scan=13019	19.5468
11607:3	20	K.DKHADPDFTR.K			401.192	3	1201.56	1201.56	0	0.8	572	Specific	401.7	364.11	364.11	5.66	41	>sp|P19823|ITIH2_HUMAN Inter-alpha-trypsin inhibitor heavy chain H2 OS=Homo sapiens OX=9606 GN=ITIH2 PE=1 SV=2	13373	20220317_gp1b1_smetryp_nofaims.ScanId;v=1;d1=12763.12763.3	controllerType=0 controllerNumber=1 scan=12763	19.2514
11636:3	20	K.DKHADPDFTR.K			401.192	3	1201.56	1201.56	0	1	572	Specific	479.86	414.91	414.91	7.45	41	>sp|P19823|ITIH2_HUMAN Inter-alpha-trypsin inhibitor heavy chain H2 OS=Homo sapiens OX=9606 GN=ITIH2 PE=1 SV=2	13373	20220317_gp1b1_smetryp_nofaims.ScanId;v=1;d1=12793.12793.3	controllerType=0 controllerNumber=1 scan=12793	19.2916
11807:2	20	K.DKHADPDFTR.K			601.284	2	1201.56	1201.56	0	1.7	572	Specific	583	402.64	402.64	8.79	41	>sp|P19823|ITIH2_HUMAN Inter-alpha-trypsin inhibitor heavy chain H2 OS=Homo sapiens OX=9606 GN=ITIH2 PE=1 SV=2	13373	20220317_gp1b1_smetryp_nofaims.ScanId;v=1;d1=12967.12967.2	controllerType=0 controllerNumber=1 scan=12967	19.4683
09046:4	20	K.DKHADPDFTRK.L			333.169	4	1329.66	1329.65	0	0.9	572	Specific	355.17	258.93	258.93	3.29	41	>sp|P19823|ITIH2_HUMAN Inter-alpha-trypsin inhibitor heavy chain H2 OS=Homo sapiens OX=9606 GN=ITIH2 PE=1 SV=2	13373	20220317_gp1b1_smetryp_nofaims.ScanId;v=1;d1=10143.10143.4	controllerType=0 controllerNumber=1 scan=10143	16.1696
09053:3	20	K.DKHADPDFTRK.L			443.89	3	1329.66	1329.65	0	0.9	572	Specific	372.8	282.55	282.55	3.55	41	>sp|P19823|ITIH2_HUMAN Inter-alpha-trypsin inhibitor heavy chain H2 OS=Homo sapiens OX=9606 GN=ITIH2 PE=1 SV=2	13373	20220317_gp1b1_smetryp_nofaims.ScanId;v=1;d1=10150.10150.3	controllerType=0 controllerNumber=1 scan=10150	16.1765
09378:3	20	K.DKHADPDFTRK.L			443.89	3	1329.66	1329.65	0	0.6	572	Specific	410.17	313.57	313.57	3.81	41	>sp|P19823|ITIH2_HUMAN Inter-alpha-trypsin inhibitor heavy chain H2 OS=Homo sapiens OX=9606 GN=ITIH2 PE=1 SV=2	13373	20220317_gp1b1_smetryp_nofaims.ScanId;v=1;d1=10482.10482.3	controllerType=0 controllerNumber=1 scan=10482	16.5617
09095:3	20	K.DKHADPDFTRK.L			443.89	3	1329.66	1329.65	0	0.4	572	Specific	415.79	321.68	321.68	4.62	41	>sp|P19823|ITIH2_HUMAN Inter-alpha-trypsin inhibitor heavy chain H2 OS=Homo sapiens OX=9606 GN=ITIH2 PE=1 SV=2	13373	20220317_gp1b1_smetryp_nofaims.ScanId;v=1;d1=10193.10193.3	controllerType=0 controllerNumber=1 scan=10193	16.2315
09333:3	20	K.DKHADPDFTRK.L			443.89	3	1329.66	1329.65	0	0.4	572	Specific	457.46	307.32	307.32	4.45	41	>sp|P19823|ITIH2_HUMAN Inter-alpha-trypsin inhibitor heavy chain H2 OS=Homo sapiens OX=9606 GN=ITIH2 PE=1 SV=2	13373	20220317_gp1b1_smetryp_nofaims.ScanId;v=1;d1=10436.10436.3	controllerType=0 controllerNumber=1 scan=10436	16.5038
12839:2	20	K.HADPDFTR.K			479.723	2	958.439	958.438	0	1.7	574	Specific	408.41	269.26	269.26	5.4	41	>sp|P19823|ITIH2_HUMAN Inter-alpha-trypsin inhibitor heavy chain H2 OS=Homo sapiens OX=9606 GN=ITIH2 PE=1 SV=2	13373	20220317_gp1b1_smetryp_nofaims.ScanId;v=1;d1=14023.14023.2	controllerType=0 controllerNumber=1 scan=14023	20.6754
12776:2	20	K.HADPDFTR.K			479.723	2	958.438	958.438	0	0.4	574	Specific	546.64	342.92	342.92	6.36	41	>sp|P19823|ITIH2_HUMAN Inter-alpha-trypsin inhibitor heavy chain H2 OS=Homo sapiens OX=9606 GN=ITIH2 PE=1 SV=2	13373	20220317_gp1b1_smetryp_nofaims.ScanId;v=1;d1=13959.13959.2	controllerType=0 controllerNumber=1 scan=13959	20.6138
12558:2	20	K.HADPDFTR.K			479.723	2	958.438	958.438	0	0.8	574	Specific	598.95	357.65	357.65	7.75	41	>sp|P19823|ITIH2_HUMAN Inter-alpha-trypsin inhibitor heavy chain H2 OS=Homo sapiens OX=9606 GN=ITIH2 PE=1 SV=2	13373	20220317_gp1b1_smetryp_nofaims.ScanId;v=1;d1=13736.13736.2	controllerType=0 controllerNumber=1 scan=13736	20.356
12510:2	20	K.HADPDFTR.K			479.723	2	958.438	958.438	0	0.6	574	Specific	600.91	341.37	341.37	8.47	41	>sp|P19823|ITIH2_HUMAN Inter-alpha-trypsin inhibitor heavy chain H2 OS=Homo sapiens OX=9606 GN=ITIH2 PE=1 SV=2	13373	20220317_gp1b1_smetryp_nofaims.ScanId;v=1;d1=13687.13687.2	controllerType=0 controllerNumber=1 scan=13687	20.304
09728:3	20	K.HADPDFTRK.L			362.85	3	1086.53	1086.53	0	2	574	Specific	374.23	237.31	237.31	3.71	41	>sp|P19823|ITIH2_HUMAN Inter-alpha-trypsin inhibitor heavy chain H2 OS=Homo sapiens OX=9606 GN=ITIH2 PE=1 SV=2	13373	20220317_gp1b1_smetryp_nofaims.ScanId;v=1;d1=10841.10841.3	controllerType=0 controllerNumber=1 scan=10841	16.9974
09590:2	20	K.HADPDFTRK.L			543.771	2	1086.53	1086.53	0	1.5	574	Specific	458.98	209.5	209.5	3	41	>sp|P19823|ITIH2_HUMAN Inter-alpha-trypsin inhibitor heavy chain H2 OS=Homo sapiens OX=9606 GN=ITIH2 PE=1 SV=2	13373	20220317_gp1b1_smetryp_nofaims.ScanId;v=1;d1=10699.10699.2	controllerType=0 controllerNumber=1 scan=10699	16.8153
09686:3	20	K.HADPDFTRK.L			362.85	3	1086.53	1086.53	0	1.7	574	Specific	472.88	298.4	298.4	5.37	41	>sp|P19823|ITIH2_HUMAN Inter-alpha-trypsin inhibitor heavy chain H2 OS=Homo sapiens OX=9606 GN=ITIH2 PE=1 SV=2	13373	20220317_gp1b1_smetryp_nofaims.ScanId;v=1;d1=10798.10798.3	controllerType=0 controllerNumber=1 scan=10798	16.9453
09482:3	20	K.HADPDFTRK.L			362.849	3	1086.53	1086.53	0	1.2	574	Specific	587.9	345.43	345.43	7.45	41	>sp|P19823|ITIH2_HUMAN Inter-alpha-trypsin inhibitor heavy chain H2 OS=Homo sapiens OX=9606 GN=ITIH2 PE=1 SV=2	13373	20220317_gp1b1_smetryp_nofaims.ScanId;v=1;d1=10589.10589.3	controllerType=0 controllerNumber=1 scan=10589	16.6863
09446:3	20	K.HADPDFTRK.L			362.849	3	1086.53	1086.53	0	1.2	574	Specific	638.8	344.19	344.19	8.45	41	>sp|P19823|ITIH2_HUMAN Inter-alpha-trypsin inhibitor heavy chain H2 OS=Homo sapiens OX=9606 GN=ITIH2 PE=1 SV=2	13373	20220317_gp1b1_smetryp_nofaims.ScanId;v=1;d1=10552.10552.3	controllerType=0 controllerNumber=1 scan=10552	16.6379
12738:2	20	R.SLAPTAAAK.R			415.243	2	829.479	829.478	0	1.4	597	Specific	438.98	123.43	123.43	5.14	41	>sp|P19823|ITIH2_HUMAN Inter-alpha-trypsin inhibitor heavy chain H2 OS=Homo sapiens OX=9606 GN=ITIH2 PE=1 SV=2	13373	20220317_gp1b1_smetryp_nofaims.ScanId;v=1;d1=13920.13920.2	controllerType=0 controllerNumber=1 scan=13920	20.5615
12774:2	20	R.SLAPTAAAK.R			415.243	2	829.479	829.478	0	1.6	597	Specific	443.89	126.03	126.03	5.14	41	>sp|P19823|ITIH2_HUMAN Inter-alpha-trypsin inhibitor heavy chain H2 OS=Homo sapiens OX=9606 GN=ITIH2 PE=1 SV=2	13373	20220317_gp1b1_smetryp_nofaims.ScanId;v=1;d1=13957.13957.2	controllerType=0 controllerNumber=1 scan=13957	20.6123
46917:4	20	R.SILQMSLDHHIVTPLTSLVIENEAGDER.M			780.154	4	3117.59	3117.59	0	1.3	611	Specific	312.51	312.51	312.51	7.44	41	>sp|P19823|ITIH2_HUMAN Inter-alpha-trypsin inhibitor heavy chain H2 OS=Homo sapiens OX=9606 GN=ITIH2 PE=1 SV=2	13373	20220317_gp1b1_smetryp_nofaims.ScanId;v=1;d1=49686.49686.4	controllerType=0 controllerNumber=1 scan=49686	63.0765
46861:4	20	R.SILQMSLDHHIVTPLTSLVIENEAGDER.M			780.154	4	3117.59	3117.59	0	1.6	611	Specific	381.9	381.9	381.9	9.67	41	>sp|P19823|ITIH2_HUMAN Inter-alpha-trypsin inhibitor heavy chain H2 OS=Homo sapiens OX=9606 GN=ITIH2 PE=1 SV=2	13373	20220317_gp1b1_smetryp_nofaims.ScanId;v=1;d1=49628.49628.4	controllerType=0 controllerNumber=1 scan=49628	62.9679
46707:4	20	R.SILQMSLDHHIVTPLTSLVIENEAGDER.M			780.155	4	3117.6	3117.59	0	2.7	611	Specific	464.23	464.23	464.23	9.81	41	>sp|P19823|ITIH2_HUMAN Inter-alpha-trypsin inhibitor heavy chain H2 OS=Homo sapiens OX=9606 GN=ITIH2 PE=1 SV=2	13373	20220317_gp1b1_smetryp_nofaims.ScanId;v=1;d1=49468.49468.4	controllerType=0 controllerNumber=1 scan=49468	62.6581
46784:3	20	R.SILQMSLDHHIVTPLTSLVIENEAGDER.M			1039.87	3	3117.59	3117.59	0	1.6	611	Specific	510.03	480.47	480.47	9.78	41	>sp|P19823|ITIH2_HUMAN Inter-alpha-trypsin inhibitor heavy chain H2 OS=Homo sapiens OX=9606 GN=ITIH2 PE=1 SV=2	13373	20220317_gp1b1_smetryp_nofaims.ScanId;v=1;d1=49548.49548.3	controllerType=0 controllerNumber=1 scan=49548	62.8095
46770:3	20	R.SILQMSLDHHIVTPLTSLVIENEAGDER.M			1039.87	3	3117.59	3117.59	0	1.6	611	Specific	564.97	520.24	520.24	10.19	41	>sp|P19823|ITIH2_HUMAN Inter-alpha-trypsin inhibitor heavy chain H2 OS=Homo sapiens OX=9606 GN=ITIH2 PE=1 SV=2	13373	20220317_gp1b1_smetryp_nofaims.ScanId;v=1;d1=49533.49533.3	controllerType=0 controllerNumber=1 scan=49533	62.7852
46731:4	20	R.SILQMSLDHHIVTPLTSLVIENEAGDER.M			780.154	4	3117.59	3117.59	0	1.7	611	Specific	613.36	613.36	613.36	12.69	41	>sp|P19823|ITIH2_HUMAN Inter-alpha-trypsin inhibitor heavy chain H2 OS=Homo sapiens OX=9606 GN=ITIH2 PE=1 SV=2	13373	20220317_gp1b1_smetryp_nofaims.ScanId;v=1;d1=49493.49493.4	controllerType=0 controllerNumber=1 scan=49493	62.7057
34574:2	20	R.MLADAPPQDPSC[+57.021]C[+57.021]SGALYYGSK.V		C[+57]*2	1194.52	2	2388.03	2388.03	0	1.2	639	Specific	506.54	449.29	449.29	9.16	41	>sp|P19823|ITIH2_HUMAN Inter-alpha-trypsin inhibitor heavy chain H2 OS=Homo sapiens OX=9606 GN=ITIH2 PE=1 SV=2	13373	20220317_gp1b1_smetryp_nofaims.ScanId;v=1;d1=36685.36685.2	controllerType=0 controllerNumber=1 scan=36685	44.9278
34857:3	20	R.MLADAPPQDPSC[+57.021]C[+57.021]SGALYYGSK.V		C[+57]*2	796.682	3	2388.03	2388.03	0	0.3	639	Specific	546.62	516.42	516.42	8.72	41	>sp|P19823|ITIH2_HUMAN Inter-alpha-trypsin inhibitor heavy chain H2 OS=Homo sapiens OX=9606 GN=ITIH2 PE=1 SV=2	13373	20220317_gp1b1_smetryp_nofaims.ScanId;v=1;d1=36974.36974.3	controllerType=0 controllerNumber=1 scan=36974	45.2665
34366:2	20	R.MLADAPPQDPSC[+57.021]C[+57.021]SGALYYGSK.V		C[+57]*2	1194.52	2	2388.03	2388.03	0	1.6	639	Specific	571.44	520.97	520.97	9.56	41	>sp|P19823|ITIH2_HUMAN Inter-alpha-trypsin inhibitor heavy chain H2 OS=Homo sapiens OX=9606 GN=ITIH2 PE=1 SV=2	13373	20220317_gp1b1_smetryp_nofaims.ScanId;v=1;d1=36472.36472.2	controllerType=0 controllerNumber=1 scan=36472	44.6566
34570:3	20	R.MLADAPPQDPSC[+57.021]C[+57.021]SGALYYGSK.V		C[+57]*2	796.683	3	2388.03	2388.03	0	1.2	639	Specific	585.75	585.75	585.75	10.15	41	>sp|P19823|ITIH2_HUMAN Inter-alpha-trypsin inhibitor heavy chain H2 OS=Homo sapiens OX=9606 GN=ITIH2 PE=1 SV=2	13373	20220317_gp1b1_smetryp_nofaims.ScanId;v=1;d1=36681.36681.3	controllerType=0 controllerNumber=1 scan=36681	44.9237
34618:2	20	R.MLADAPPQDPSC[+57.021]C[+57.021]SGALYYGSK.V		C[+57]*2	1194.52	2	2388.03	2388.03	0	1	639	Specific	623.92	520.33	520.33	11.61	41	>sp|P19823|ITIH2_HUMAN Inter-alpha-trypsin inhibitor heavy chain H2 OS=Homo sapiens OX=9606 GN=ITIH2 PE=1 SV=2	13373	20220317_gp1b1_smetryp_nofaims.ScanId;v=1;d1=36730.36730.2	controllerType=0 controllerNumber=1 scan=36730	44.9829
34296:2	20	R.MLADAPPQDPSC[+57.021]C[+57.021]SGALYYGSK.V		C[+57]*2	1194.52	2	2388.03	2388.03	0	1.4	639	Specific	624.58	530.23	530.23	11.66	41	>sp|P19823|ITIH2_HUMAN Inter-alpha-trypsin inhibitor heavy chain H2 OS=Homo sapiens OX=9606 GN=ITIH2 PE=1 SV=2	13373	20220317_gp1b1_smetryp_nofaims.ScanId;v=1;d1=36400.36400.2	controllerType=0 controllerNumber=1 scan=36400	44.5686
34800:3	20	R.MLADAPPQDPSC[+57.021]C[+57.021]SGALYYGSK.V		C[+57]*2	796.683	3	2388.03	2388.03	0	1	639	Specific	653.76	639.49	639.49	12.11	41	>sp|P19823|ITIH2_HUMAN Inter-alpha-trypsin inhibitor heavy chain H2 OS=Homo sapiens OX=9606 GN=ITIH2 PE=1 SV=2	13373	20220317_gp1b1_smetryp_nofaims.ScanId;v=1;d1=36916.36916.3	controllerType=0 controllerNumber=1 scan=36916	45.2005
34294:3	20	R.MLADAPPQDPSC[+57.021]C[+57.021]SGALYYGSK.V		C[+57]*2	796.683	3	2388.03	2388.03	0	1.4	639	Specific	658.55	658.55	658.55	12.15	41	>sp|P19823|ITIH2_HUMAN Inter-alpha-trypsin inhibitor heavy chain H2 OS=Homo sapiens OX=9606 GN=ITIH2 PE=1 SV=2	13373	20220317_gp1b1_smetryp_nofaims.ScanId;v=1;d1=36398.36398.3	controllerType=0 controllerNumber=1 scan=36398	44.5675
34540:3	20	R.MLADAPPQDPSC[+57.021]C[+57.021]SGALYYGSK.V		C[+57]*2	796.683	3	2388.03	2388.03	0	1	639	Specific	664.46	664.46	664.46	12.11	41	>sp|P19823|ITIH2_HUMAN Inter-alpha-trypsin inhibitor heavy chain H2 OS=Homo sapiens OX=9606 GN=ITIH2 PE=1 SV=2	13373	20220317_gp1b1_smetryp_nofaims.ScanId;v=1;d1=36650.36650.3	controllerType=0 controllerNumber=1 scan=36650	44.8746
34327:3	20	R.MLADAPPQDPSC[+57.021]C[+57.021]SGALYYGSK.V		C[+57]*2	796.682	3	2388.03	2388.03	0	0.9	639	Specific	676.5	676.5	676.5	12.11	41	>sp|P19823|ITIH2_HUMAN Inter-alpha-trypsin inhibitor heavy chain H2 OS=Homo sapiens OX=9606 GN=ITIH2 PE=1 SV=2	13373	20220317_gp1b1_smetryp_nofaims.ScanId;v=1;d1=36432.36432.3	controllerType=0 controllerNumber=1 scan=36432	44.6047
32465:3	20	R.M[+15.995]LADAPPQDPSC[+57.021]C[+57.021]SGALYYGSK.V		C[+57]*2, M[+16]	802.014	3	2404.03	2404.03	0	0.7	639	Specific	583.58	583.58	583.58	10.11	41	>sp|P19823|ITIH2_HUMAN Inter-alpha-trypsin inhibitor heavy chain H2 OS=Homo sapiens OX=9606 GN=ITIH2 PE=1 SV=2	13373	20220317_gp1b1_smetryp_nofaims.ScanId;v=1;d1=34361.34361.3	controllerType=0 controllerNumber=1 scan=34361	42.2286
30717:2	21	K.YLGQDYEQLR.V			642.815	2	1284.62	1284.62	0	0.5	37	Specific	438.82	213.58	213.58	5.95	47	>sp|P07384|CAN1_HUMAN Calpain-1 catalytic subunit OS=Homo sapiens OX=9606 GN=CAPN1 PE=1 SV=1	8806	20220317_gp1b1_smetryp_nofaims.ScanId;v=1;d1=32457.32457.2	controllerType=0 controllerNumber=1 scan=32457	40.1629
30651:2	21	K.YLGQDYEQLR.V			642.815	2	1284.62	1284.62	0	0.5	37	Specific	545.46	257.89	257.89	6.78	47	>sp|P07384|CAN1_HUMAN Calpain-1 catalytic subunit OS=Homo sapiens OX=9606 GN=CAPN1 PE=1 SV=1	8806	20220317_gp1b1_smetryp_nofaims.ScanId;v=1;d1=32390.32390.2	controllerType=0 controllerNumber=1 scan=32390	40.1011
30389:2	21	K.YLGQDYEQLR.V			642.815	2	1284.62	1284.62	0	0.8	37	Specific	630	319.52	319.52	9.35	47	>sp|P07384|CAN1_HUMAN Calpain-1 catalytic subunit OS=Homo sapiens OX=9606 GN=CAPN1 PE=1 SV=1	8806	20220317_gp1b1_smetryp_nofaims.ScanId;v=1;d1=32123.32123.2	controllerType=0 controllerNumber=1 scan=32123	39.8375
30339:2	21	K.YLGQDYEQLR.V			642.815	2	1284.62	1284.62	0	1	37	Specific	668.83	350.57	350.57	10.36	47	>sp|P07384|CAN1_HUMAN Calpain-1 catalytic subunit OS=Homo sapiens OX=9606 GN=CAPN1 PE=1 SV=1	8806	20220317_gp1b1_smetryp_nofaims.ScanId;v=1;d1=32072.32072.2	controllerType=0 controllerNumber=1 scan=32072	39.7947
39691:2	21	R.DEAFPPVPQSLGYK.D			774.392	2	1547.78	1547.77	0	1.7	58	Specific	310.94	310.53	310.53	6.02	47	>sp|P07384|CAN1_HUMAN Calpain-1 catalytic subunit OS=Homo sapiens OX=9606 GN=CAPN1 PE=1 SV=1	8806	20220317_gp1b1_smetryp_nofaims.ScanId;v=1;d1=42161.42161.2	controllerType=0 controllerNumber=1 scan=42161	51.4836
39585:2	21	R.DEAFPPVPQSLGYK.D			774.39	2	1547.77	1547.77	0	-0.8	58	Specific	379	322.66	322.66	6.05	47	>sp|P07384|CAN1_HUMAN Calpain-1 catalytic subunit OS=Homo sapiens OX=9606 GN=CAPN1 PE=1 SV=1	8806	20220317_gp1b1_smetryp_nofaims.ScanId;v=1;d1=42045.42045.2	controllerType=0 controllerNumber=1 scan=42045	51.3632
39735:2	21	R.DEAFPPVPQSLGYK.D			774.392	2	1547.78	1547.77	0	1.5	58	Specific	518.27	450.1	450.1	8.78	47	>sp|P07384|CAN1_HUMAN Calpain-1 catalytic subunit OS=Homo sapiens OX=9606 GN=CAPN1 PE=1 SV=1	8806	20220317_gp1b1_smetryp_nofaims.ScanId;v=1;d1=42207.42207.2	controllerType=0 controllerNumber=1 scan=42207	51.5432
40168:2	21	R.DEAFPPVPQSLGYK.D			774.391	2	1547.78	1547.77	0	1.1	58	Specific	546.81	439.14	439.14	8.9	47	>sp|P07384|CAN1_HUMAN Calpain-1 catalytic subunit OS=Homo sapiens OX=9606 GN=CAPN1 PE=1 SV=1	8806	20220317_gp1b1_smetryp_nofaims.ScanId;v=1;d1=42653.42653.2	controllerType=0 controllerNumber=1 scan=42653	52.1442
39308:2	21	R.DEAFPPVPQSLGYK.D			774.391	2	1547.78	1547.77	0	1.1	58	Specific	549.3	455.95	455.95	8.9	47	>sp|P07384|CAN1_HUMAN Calpain-1 catalytic subunit OS=Homo sapiens OX=9606 GN=CAPN1 PE=1 SV=1	8806	20220317_gp1b1_smetryp_nofaims.ScanId;v=1;d1=41717.41717.2	controllerType=0 controllerNumber=1 scan=41717	50.9538
40375:2	21	R.DEAFPPVPQSLGYK.D			774.392	2	1547.78	1547.77	0	2.1	58	Specific	550.64	476.4	476.4	8.9	47	>sp|P07384|CAN1_HUMAN Calpain-1 catalytic subunit OS=Homo sapiens OX=9606 GN=CAPN1 PE=1 SV=1	8806	20220317_gp1b1_smetryp_nofaims.ScanId;v=1;d1=42866.42866.2	controllerType=0 controllerNumber=1 scan=42866	52.4773
39945:2	21	R.DEAFPPVPQSLGYK.D			774.391	2	1547.77	1547.77	0	0.3	58	Specific	566.08	484.82	484.82	9.14	47	>sp|P07384|CAN1_HUMAN Calpain-1 catalytic subunit OS=Homo sapiens OX=9606 GN=CAPN1 PE=1 SV=1	8806	20220317_gp1b1_smetryp_nofaims.ScanId;v=1;d1=42424.42424.2	controllerType=0 controllerNumber=1 scan=42424	51.8341
40331:2	21	R.DEAFPPVPQSLGYK.D			774.391	2	1547.78	1547.77	0	1	58	Specific	567.59	498.94	498.94	9.14	47	>sp|P07384|CAN1_HUMAN Calpain-1 catalytic subunit OS=Homo sapiens OX=9606 GN=CAPN1 PE=1 SV=1	8806	20220317_gp1b1_smetryp_nofaims.ScanId;v=1;d1=42821.42821.2	controllerType=0 controllerNumber=1 scan=42821	52.4109
39903:2	21	R.DEAFPPVPQSLGYK.D			774.391	2	1547.78	1547.77	0	0.7	58	Specific	572.14	477.7	477.7	9.14	47	>sp|P07384|CAN1_HUMAN Calpain-1 catalytic subunit OS=Homo sapiens OX=9606 GN=CAPN1 PE=1 SV=1	8806	20220317_gp1b1_smetryp_nofaims.ScanId;v=1;d1=42381.42381.2	controllerType=0 controllerNumber=1 scan=42381	51.7754
38820:2	21	R.DEAFPPVPQSLGYK.D			774.392	2	1547.78	1547.77	0	1.5	58	Specific	587.73	456.06	456.06	10.28	47	>sp|P07384|CAN1_HUMAN Calpain-1 catalytic subunit OS=Homo sapiens OX=9606 GN=CAPN1 PE=1 SV=1	8806	20220317_gp1b1_smetryp_nofaims.ScanId;v=1;d1=41217.41217.2	controllerType=0 controllerNumber=1 scan=41217	50.3559
39046:2	21	R.DEAFPPVPQSLGYK.D			774.392	2	1547.78	1547.77	0	1.5	58	Specific	589.02	447.08	447.08	10.28	47	>sp|P07384|CAN1_HUMAN Calpain-1 catalytic subunit OS=Homo sapiens OX=9606 GN=CAPN1 PE=1 SV=1	8806	20220317_gp1b1_smetryp_nofaims.ScanId;v=1;d1=41449.41449.2	controllerType=0 controllerNumber=1 scan=41449	50.626
39089:2	21	R.DEAFPPVPQSLGYK.D			774.391	2	1547.78	1547.77	0	1.1	58	Specific	593.05	472.01	472.01	10.28	47	>sp|P07384|CAN1_HUMAN Calpain-1 catalytic subunit OS=Homo sapiens OX=9606 GN=CAPN1 PE=1 SV=1	8806	20220317_gp1b1_smetryp_nofaims.ScanId;v=1;d1=41493.41493.2	controllerType=0 controllerNumber=1 scan=41493	50.6754
40130:2	21	R.DEAFPPVPQSLGYK.D			774.393	2	1547.78	1547.77	0	2.5	58	Specific	629.81	476.29	476.29	11	47	>sp|P07384|CAN1_HUMAN Calpain-1 catalytic subunit OS=Homo sapiens OX=9606 GN=CAPN1 PE=1 SV=1	8806	20220317_gp1b1_smetryp_nofaims.ScanId;v=1;d1=42614.42614.2	controllerType=0 controllerNumber=1 scan=42614	52.0803
38844:2	21	R.DEAFPPVPQSLGYK.D			774.392	2	1547.78	1547.77	0	1.5	58	Specific	651.95	512.31	512.31	12.28	47	>sp|P07384|CAN1_HUMAN Calpain-1 catalytic subunit OS=Homo sapiens OX=9606 GN=CAPN1 PE=1 SV=1	8806	20220317_gp1b1_smetryp_nofaims.ScanId;v=1;d1=41242.41242.2	controllerType=0 controllerNumber=1 scan=41242	50.3972
09218:2	21	K.DLGPNSSK.T			409.207	2	817.406	817.405	0	1.3	72	Specific	344.26	96.49	96.49	3.42	47	>sp|P07384|CAN1_HUMAN Calpain-1 catalytic subunit OS=Homo sapiens OX=9606 GN=CAPN1 PE=1 SV=1	8806	20220317_gp1b1_smetryp_nofaims.ScanId;v=1;d1=10319.10319.2	controllerType=0 controllerNumber=1 scan=10319	16.3789
09178:2	21	K.DLGPNSSK.T			409.207	2	817.406	817.405	0	1.1	72	Specific	361.3	88.73	88.73	3.35	47	>sp|P07384|CAN1_HUMAN Calpain-1 catalytic subunit OS=Homo sapiens OX=9606 GN=CAPN1 PE=1 SV=1	8806	20220317_gp1b1_smetryp_nofaims.ScanId;v=1;d1=10278.10278.2	controllerType=0 controllerNumber=1 scan=10278	16.3279
37495:2	21	K.RPTELLSNPQFIVDGATR.T			1007.54	2	2014.08	2014.07	0	1.8	87	Specific	582.35	361.53	361.53	8.86	47	>sp|P07384|CAN1_HUMAN Calpain-1 catalytic subunit OS=Homo sapiens OX=9606 GN=CAPN1 PE=1 SV=1	8806	20220317_gp1b1_smetryp_nofaims.ScanId;v=1;d1=39798.39798.2	controllerType=0 controllerNumber=1 scan=39798	48.7191
37445:3	21	K.RPTELLSNPQFIVDGATR.T			672.03	3	2014.08	2014.07	0	1.9	87	Specific	708.6	685.72	685.72	13.67	47	>sp|P07384|CAN1_HUMAN Calpain-1 catalytic subunit OS=Homo sapiens OX=9606 GN=CAPN1 PE=1 SV=1	8806	20220317_gp1b1_smetryp_nofaims.ScanId;v=1;d1=39747.39747.3	controllerType=0 controllerNumber=1 scan=39747	48.662
37397:3	21	K.RPTELLSNPQFIVDGATR.T			672.03	3	2014.07	2014.07	0	1.5	87	Specific	754.24	694.48	694.48	14.67	47	>sp|P07384|CAN1_HUMAN Calpain-1 catalytic subunit OS=Homo sapiens OX=9606 GN=CAPN1 PE=1 SV=1	8806	20220317_gp1b1_smetryp_nofaims.ScanId;v=1;d1=39698.39698.3	controllerType=0 controllerNumber=1 scan=39698	48.6074
37456:2	21	K.RPTELLSNPQFIVDGATR.T			1007.54	2	2014.08	2014.07	0	1.9	87	Specific	798.2	527.38	527.38	14.26	47	>sp|P07384|CAN1_HUMAN Calpain-1 catalytic subunit OS=Homo sapiens OX=9606 GN=CAPN1 PE=1 SV=1	8806	20220317_gp1b1_smetryp_nofaims.ScanId;v=1;d1=39758.39758.2	controllerType=0 controllerNumber=1 scan=39758	48.6704
47381:3	21	K.LVFVHSAEGNEFWSALLEK.A			726.041	3	2176.11	2176.11	0	1.1	175	Specific	302.54	302.54	302.54	6.32	47	>sp|P07384|CAN1_HUMAN Calpain-1 catalytic subunit OS=Homo sapiens OX=9606 GN=CAPN1 PE=1 SV=1	8806	20220317_gp1b1_smetryp_nofaims.ScanId;v=1;d1=50168.50168.3	controllerType=0 controllerNumber=1 scan=50168	64.0678
47241:3	21	K.LVFVHSAEGNEFWSALLEK.A			726.042	3	2176.11	2176.11	0	1.6	175	Specific	707.57	707.57	707.57	13.83	47	>sp|P07384|CAN1_HUMAN Calpain-1 catalytic subunit OS=Homo sapiens OX=9606 GN=CAPN1 PE=1 SV=1	8806	20220317_gp1b1_smetryp_nofaims.ScanId;v=1;d1=50023.50023.3	controllerType=0 controllerNumber=1 scan=50023	63.7747
47218:3	21	K.LVFVHSAEGNEFWSALLEK.A			726.042	3	2176.11	2176.11	0	1.8	175	Specific	707.86	681.68	681.68	13.83	47	>sp|P07384|CAN1_HUMAN Calpain-1 catalytic subunit OS=Homo sapiens OX=9606 GN=CAPN1 PE=1 SV=1	8806	20220317_gp1b1_smetryp_nofaims.ScanId;v=1;d1=49999.49999.3	controllerType=0 controllerNumber=1 scan=49999	63.7338
37450:3	21	R.KAPSDLYQIILK.A			463.611	3	1388.82	1388.81	0	1.6	229	Specific	390.63	127.29	127.29	5.22	47	>sp|P07384|CAN1_HUMAN Calpain-1 catalytic subunit OS=Homo sapiens OX=9606 GN=CAPN1 PE=1 SV=1	8806	20220317_gp1b1_smetryp_nofaims.ScanId;v=1;d1=39752.39752.3	controllerType=0 controllerNumber=1 scan=39752	48.6663
37198:3	21	R.KAPSDLYQIILK.A			463.61	3	1388.82	1388.81	0	0.9	229	Specific	533.15	235.5	235.5	6.5	47	>sp|P07384|CAN1_HUMAN Calpain-1 catalytic subunit OS=Homo sapiens OX=9606 GN=CAPN1 PE=1 SV=1	8806	20220317_gp1b1_smetryp_nofaims.ScanId;v=1;d1=39494.39494.3	controllerType=0 controllerNumber=1 scan=39494	48.3491
37396:3	21	R.KAPSDLYQIILK.A			463.61	3	1388.82	1388.81	0	1.3	229	Specific	550.98	275.03	275.03	6.81	47	>sp|P07384|CAN1_HUMAN Calpain-1 catalytic subunit OS=Homo sapiens OX=9606 GN=CAPN1 PE=1 SV=1	8806	20220317_gp1b1_smetryp_nofaims.ScanId;v=1;d1=39697.39697.3	controllerType=0 controllerNumber=1 scan=39697	48.607
37170:3	21	R.KAPSDLYQIILK.A			463.61	3	1388.82	1388.81	0	0.9	229	Specific	574.54	279.2	279.2	7.06	47	>sp|P07384|CAN1_HUMAN Calpain-1 catalytic subunit OS=Homo sapiens OX=9606 GN=CAPN1 PE=1 SV=1	8806	20220317_gp1b1_smetryp_nofaims.ScanId;v=1;d1=39465.39465.3	controllerType=0 controllerNumber=1 scan=39465	48.3268
37394:2	21	R.KAPSDLYQIILK.A			694.912	2	1388.82	1388.81	0	1.3	229	Specific	583.13	321.41	321.41	8.14	47	>sp|P07384|CAN1_HUMAN Calpain-1 catalytic subunit OS=Homo sapiens OX=9606 GN=CAPN1 PE=1 SV=1	8806	20220317_gp1b1_smetryp_nofaims.ScanId;v=1;d1=39695.39695.2	controllerType=0 controllerNumber=1 scan=39695	48.6044
37352:2	21	R.KAPSDLYQIILK.A			694.912	2	1388.82	1388.81	0	1	229	Specific	618.07	370.61	370.61	9.34	47	>sp|P07384|CAN1_HUMAN Calpain-1 catalytic subunit OS=Homo sapiens OX=9606 GN=CAPN1 PE=1 SV=1	8806	20220317_gp1b1_smetryp_nofaims.ScanId;v=1;d1=39652.39652.2	controllerType=0 controllerNumber=1 scan=39652	48.549
37142:2	21	R.KAPSDLYQIILK.A			694.912	2	1388.82	1388.81	0	1	229	Specific	636.29	417.11	417.11	10.6	47	>sp|P07384|CAN1_HUMAN Calpain-1 catalytic subunit OS=Homo sapiens OX=9606 GN=CAPN1 PE=1 SV=1	8806	20220317_gp1b1_smetryp_nofaims.ScanId;v=1;d1=39437.39437.2	controllerType=0 controllerNumber=1 scan=39437	48.2985
37102:2	21	R.KAPSDLYQIILK.A			694.911	2	1388.82	1388.81	0	0.4	229	Specific	643.47	388.46	388.46	10.6	47	>sp|P07384|CAN1_HUMAN Calpain-1 catalytic subunit OS=Homo sapiens OX=9606 GN=CAPN1 PE=1 SV=1	8806	20220317_gp1b1_smetryp_nofaims.ScanId;v=1;d1=39396.39396.2	controllerType=0 controllerNumber=1 scan=39396	48.2562
42933:2	21	K.APSDLYQIILK.A			630.864	2	1260.72	1260.72	0	1.2	230	Specific	582.84	309.52	309.52	8.4	47	>sp|P07384|CAN1_HUMAN Calpain-1 catalytic subunit OS=Homo sapiens OX=9606 GN=CAPN1 PE=1 SV=1	8806	20220317_gp1b1_smetryp_nofaims.ScanId;v=1;d1=45563.45563.2	controllerType=0 controllerNumber=1 scan=45563	56.1221
42898:2	21	K.APSDLYQIILK.A			630.864	2	1260.72	1260.72	0	1.4	230	Specific	590.35	311.36	311.36	8.4	47	>sp|P07384|CAN1_HUMAN Calpain-1 catalytic subunit OS=Homo sapiens OX=9606 GN=CAPN1 PE=1 SV=1	8806	20220317_gp1b1_smetryp_nofaims.ScanId;v=1;d1=45527.45527.2	controllerType=0 controllerNumber=1 scan=45527	56.0682
09970:3	21	K.GHAYSVTGAK.Q			330.838	3	990.501	990.5	0	0.3	271	Specific	308.61	221.07	221.07	4.79	47	>sp|P07384|CAN1_HUMAN Calpain-1 catalytic subunit OS=Homo sapiens OX=9606 GN=CAPN1 PE=1 SV=1	8806	20220317_gp1b1_smetryp_nofaims.ScanId;v=1;d1=11089.11089.3	controllerType=0 controllerNumber=1 scan=11089	17.3076
09850:2	21	K.GHAYSVTGAK.Q			495.754	2	990.501	990.5	0	0.4	271	Specific	625.03	424.59	424.59	10.6	47	>sp|P07384|CAN1_HUMAN Calpain-1 catalytic subunit OS=Homo sapiens OX=9606 GN=CAPN1 PE=1 SV=1	8806	20220317_gp1b1_smetryp_nofaims.ScanId;v=1;d1=10966.10966.2	controllerType=0 controllerNumber=1 scan=10966	17.1525
10150:2	21	K.GHAYSVTGAK.Q			495.754	2	990.5	990.5	0	0.2	271	Specific	628.27	451.2	451.2	10.6	47	>sp|P07384|CAN1_HUMAN Calpain-1 catalytic subunit OS=Homo sapiens OX=9606 GN=CAPN1 PE=1 SV=1	8806	20220317_gp1b1_smetryp_nofaims.ScanId;v=1;d1=11273.11273.2	controllerType=0 controllerNumber=1 scan=11273	17.5058
10102:2	21	K.GHAYSVTGAK.Q			495.754	2	990.5	990.5	0	0	271	Specific	690.59	470.65	470.65	11.6	47	>sp|P07384|CAN1_HUMAN Calpain-1 catalytic subunit OS=Homo sapiens OX=9606 GN=CAPN1 PE=1 SV=1	8806	20220317_gp1b1_smetryp_nofaims.ScanId;v=1;d1=11224.11224.2	controllerType=0 controllerNumber=1 scan=11224	17.4548
09886:2	21	K.GHAYSVTGAK.Q			495.754	2	990.501	990.5	0	1	271	Specific	715.33	453.25	453.25	12.65	47	>sp|P07384|CAN1_HUMAN Calpain-1 catalytic subunit OS=Homo sapiens OX=9606 GN=CAPN1 PE=1 SV=1	8806	20220317_gp1b1_smetryp_nofaims.ScanId;v=1;d1=11003.11003.2	controllerType=0 controllerNumber=1 scan=11003	17.2023
26078:2	21	R.GQVVSLIR.M			436.272	2	871.537	871.536	0	0.6	286	Specific	336.06	143.64	143.64	4.79	47	>sp|P07384|CAN1_HUMAN Calpain-1 catalytic subunit OS=Homo sapiens OX=9606 GN=CAPN1 PE=1 SV=1	8806	20220317_gp1b1_smetryp_nofaims.ScanId;v=1;d1=27641.27641.2	controllerType=0 controllerNumber=1 scan=27641	35.4695
26126:2	21	R.GQVVSLIR.M			436.272	2	871.537	871.536	0	1.3	286	Specific	364.07	135.69	135.69	4.4	47	>sp|P07384|CAN1_HUMAN Calpain-1 catalytic subunit OS=Homo sapiens OX=9606 GN=CAPN1 PE=1 SV=1	8806	20220317_gp1b1_smetryp_nofaims.ScanId;v=1;d1=27690.27690.2	controllerType=0 controllerNumber=1 scan=27690	35.522
25820:2	21	R.GQVVSLIR.M			436.273	2	871.539	871.536	0	3.6	286	Specific	398.29	152.3	152.3	3.79	47	>sp|P07384|CAN1_HUMAN Calpain-1 catalytic subunit OS=Homo sapiens OX=9606 GN=CAPN1 PE=1 SV=1	8806	20220317_gp1b1_smetryp_nofaims.ScanId;v=1;d1=27377.27377.2	controllerType=0 controllerNumber=1 scan=27377	35.2076
25845:2	21	R.GQVVSLIR.M			436.272	2	871.537	871.536	0	1.5	286	Specific	403.09	154.17	154.17	5.32	47	>sp|P07384|CAN1_HUMAN Calpain-1 catalytic subunit OS=Homo sapiens OX=9606 GN=CAPN1 PE=1 SV=1	8806	20220317_gp1b1_smetryp_nofaims.ScanId;v=1;d1=27403.27403.2	controllerType=0 controllerNumber=1 scan=27403	35.2313
39302:2	21	R.LEIC[+57.021]NLTPDALK.S		C[+57]	693.869	2	1386.73	1386.73	0	1.3	348	Specific	471.77	295.63	295.63	6.75	47	>sp|P07384|CAN1_HUMAN Calpain-1 catalytic subunit OS=Homo sapiens OX=9606 GN=CAPN1 PE=1 SV=1	8806	20220317_gp1b1_smetryp_nofaims.ScanId;v=1;d1=41711.41711.2	controllerType=0 controllerNumber=1 scan=41711	50.9506
39259:2	21	R.LEIC[+57.021]NLTPDALK.S		C[+57]	693.869	2	1386.73	1386.73	0	1.2	348	Specific	483.84	285.71	285.71	6.86	47	>sp|P07384|CAN1_HUMAN Calpain-1 catalytic subunit OS=Homo sapiens OX=9606 GN=CAPN1 PE=1 SV=1	8806	20220317_gp1b1_smetryp_nofaims.ScanId;v=1;d1=41667.41667.2	controllerType=0 controllerNumber=1 scan=41667	50.8981
38989:2	21	R.LEIC[+57.021]NLTPDALK.S		C[+57]	693.869	2	1386.73	1386.73	0	0.7	348	Specific	585.09	351.09	351.09	8.58	47	>sp|P07384|CAN1_HUMAN Calpain-1 catalytic subunit OS=Homo sapiens OX=9606 GN=CAPN1 PE=1 SV=1	8806	20220317_gp1b1_smetryp_nofaims.ScanId;v=1;d1=41391.41391.2	controllerType=0 controllerNumber=1 scan=41391	50.5664
39043:2	21	R.LEIC[+57.021]NLTPDALK.S		C[+57]	693.869	2	1386.73	1386.73	0	1.3	348	Specific	688.93	472.41	472.41	12.06	47	>sp|P07384|CAN1_HUMAN Calpain-1 catalytic subunit OS=Homo sapiens OX=9606 GN=CAPN1 PE=1 SV=1	8806	20220317_gp1b1_smetryp_nofaims.ScanId;v=1;d1=41446.41446.2	controllerType=0 controllerNumber=1 scan=41446	50.6246
38619:2	21	K.WNTTLYEGTWR.R			713.841	2	1426.68	1426.67	0	0.1	366	Specific	474.15	320.92	320.92	6.9	47	>sp|P07384|CAN1_HUMAN Calpain-1 catalytic subunit OS=Homo sapiens OX=9606 GN=CAPN1 PE=1 SV=1	8806	20220317_gp1b1_smetryp_nofaims.ScanId;v=1;d1=41011.41011.2	controllerType=0 controllerNumber=1 scan=41011	50.078
38581:2	21	K.WNTTLYEGTWR.R			713.841	2	1426.67	1426.67	0	-0.9	366	Specific	492.78	367.47	367.47	6.88	47	>sp|P07384|CAN1_HUMAN Calpain-1 catalytic subunit OS=Homo sapiens OX=9606 GN=CAPN1 PE=1 SV=1	8806	20220317_gp1b1_smetryp_nofaims.ScanId;v=1;d1=40972.40972.2	controllerType=0 controllerNumber=1 scan=40972	50.0248
42973:2	21	R.NYPATFWVNPQFK.I			806.4	2	1611.79	1611.8	0	-2.2	386	Specific	531.34	459.61	459.61	7.51	47	>sp|P07384|CAN1_HUMAN Calpain-1 catalytic subunit OS=Homo sapiens OX=9606 GN=CAPN1 PE=1 SV=1	8806	20220317_gp1b1_smetryp_nofaims.ScanId;v=1;d1=45604.45604.2	controllerType=0 controllerNumber=1 scan=45604	56.1837
25863:2	21	K.IRLDETDDPDDYGDR.E			897.893	2	1794.78	1794.78	0	0.8	399	Specific	541.02	413.84	413.84	7.4	47	>sp|P07384|CAN1_HUMAN Calpain-1 catalytic subunit OS=Homo sapiens OX=9606 GN=CAPN1 PE=1 SV=1	8806	20220317_gp1b1_smetryp_nofaims.ScanId;v=1;d1=27421.27421.2	controllerType=0 controllerNumber=1 scan=27421	35.2452
25806:3	21	K.IRLDETDDPDDYGDR.E			598.931	3	1794.78	1794.78	0	-0.1	399	Specific	550.8	550.8	550.8	8.3	47	>sp|P07384|CAN1_HUMAN Calpain-1 catalytic subunit OS=Homo sapiens OX=9606 GN=CAPN1 PE=1 SV=1	8806	20220317_gp1b1_smetryp_nofaims.ScanId;v=1;d1=27363.27363.3	controllerType=0 controllerNumber=1 scan=27363	35.197
25848:3	21	K.IRLDETDDPDDYGDR.E			598.931	3	1794.78	1794.78	0	0.8	399	Specific	565.33	565.33	565.33	8.6	47	>sp|P07384|CAN1_HUMAN Calpain-1 catalytic subunit OS=Homo sapiens OX=9606 GN=CAPN1 PE=1 SV=1	8806	20220317_gp1b1_smetryp_nofaims.ScanId;v=1;d1=27406.27406.3	controllerType=0 controllerNumber=1 scan=27406	35.2329
45114:4	21	K.IRLDETDDPDDYGDRESGC[+57.021]SFVLALMQK.H		C[+57]	812.125	4	3245.48	3245.47	0	1.6	399	Specific	364.04	364.04	364.04	7.11	47	>sp|P07384|CAN1_HUMAN Calpain-1 catalytic subunit OS=Homo sapiens OX=9606 GN=CAPN1 PE=1 SV=1	8806	20220317_gp1b1_smetryp_nofaims.ScanId;v=1;d1=47819.47819.4	controllerType=0 controllerNumber=1 scan=47819	59.6368
21607:2	21	R.LDETDDPDDYGDR.E			763.3	2	1525.59	1525.59	0	0.4	401	Specific	624.1	624.1	624.1	11.23	47	>sp|P07384|CAN1_HUMAN Calpain-1 catalytic subunit OS=Homo sapiens OX=9606 GN=CAPN1 PE=1 SV=1	8806	20220317_gp1b1_smetryp_nofaims.ScanId;v=1;d1=22986.22986.2	controllerType=0 controllerNumber=1 scan=22986	30.5307
21560:2	21	R.LDETDDPDDYGDR.E			763.301	2	1525.59	1525.59	0	1.3	401	Specific	670.4	670.4	670.4	12.28	47	>sp|P07384|CAN1_HUMAN Calpain-1 catalytic subunit OS=Homo sapiens OX=9606 GN=CAPN1 PE=1 SV=1	8806	20220317_gp1b1_smetryp_nofaims.ScanId;v=1;d1=22938.22938.2	controllerType=0 controllerNumber=1 scan=22938	30.482
46057:3	21	R.LDETDDPDDYGDRESGC[+57.021]SFVLALMQK.H		C[+57]	992.768	3	2976.29	2976.29	0	0.3	401	Specific	603.73	549.12	549.12	11.54	47	>sp|P07384|CAN1_HUMAN Calpain-1 catalytic subunit OS=Homo sapiens OX=9606 GN=CAPN1 PE=1 SV=1	8806	20220317_gp1b1_smetryp_nofaims.ScanId;v=1;d1=48794.48794.3	controllerType=0 controllerNumber=1 scan=48794	61.3509
46040:3	21	R.LDETDDPDDYGDRESGC[+57.021]SFVLALMQK.H		C[+57]	992.768	3	2976.29	2976.29	0	0.5	401	Specific	637.4	576.98	576.98	11.54	47	>sp|P07384|CAN1_HUMAN Calpain-1 catalytic subunit OS=Homo sapiens OX=9606 GN=CAPN1 PE=1 SV=1	8806	20220317_gp1b1_smetryp_nofaims.ScanId;v=1;d1=48776.48776.3	controllerType=0 controllerNumber=1 scan=48776	61.3245
44931:3	21	R.ESGC[+57.021]SFVLALMQK.H		C[+57]	490.576	3	1469.71	1469.71	0	0.9	414	Specific	487.36	424.56	424.56	8.24	47	>sp|P07384|CAN1_HUMAN Calpain-1 catalytic subunit OS=Homo sapiens OX=9606 GN=CAPN1 PE=1 SV=1	8806	20220317_gp1b1_smetryp_nofaims.ScanId;v=1;d1=47630.47630.3	controllerType=0 controllerNumber=1 scan=47630	59.3362
44888:2	21	R.ESGC[+57.021]SFVLALMQK.H		C[+57]	735.36	2	1469.71	1469.71	0	0.2	414	Specific	688.67	574.7	574.7	12.23	47	>sp|P07384|CAN1_HUMAN Calpain-1 catalytic subunit OS=Homo sapiens OX=9606 GN=CAPN1 PE=1 SV=1	8806	20220317_gp1b1_smetryp_nofaims.ScanId;v=1;d1=47586.47586.2	controllerType=0 controllerNumber=1 scan=47586	59.264
44918:2	21	R.ESGC[+57.021]SFVLALMQK.H		C[+57]	735.361	2	1469.71	1469.71	0	1	414	Specific	726.65	661.89	661.89	13.23	47	>sp|P07384|CAN1_HUMAN Calpain-1 catalytic subunit OS=Homo sapiens OX=9606 GN=CAPN1 PE=1 SV=1	8806	20220317_gp1b1_smetryp_nofaims.ScanId;v=1;d1=47617.47617.2	controllerType=0 controllerNumber=1 scan=47617	59.3112
48134:3	21	R.DMETIGFAVYEVPPELVGQPAVHLK.R			913.809	3	2739.41	2739.41	0	2.1	437	Specific	323.2	323.2	323.2	7.2	47	>sp|P07384|CAN1_HUMAN Calpain-1 catalytic subunit OS=Homo sapiens OX=9606 GN=CAPN1 PE=1 SV=1	8806	20220317_gp1b1_smetryp_nofaims.ScanId;v=1;d1=50954.50954.3	controllerType=0 controllerNumber=1 scan=50954	65.8677
48111:3	21	R.DMETIGFAVYEVPPELVGQPAVHLK.R			913.809	3	2739.41	2739.41	0	1.9	437	Specific	379.98	370.46	370.46	7.57	47	>sp|P07384|CAN1_HUMAN Calpain-1 catalytic subunit OS=Homo sapiens OX=9606 GN=CAPN1 PE=1 SV=1	8806	20220317_gp1b1_smetryp_nofaims.ScanId;v=1;d1=50930.50930.3	controllerType=0 controllerNumber=1 scan=50930	65.8009
46877:3	21	R.DM[+15.995]ETIGFAVYEVPPELVGQPAVHLK.R		M[+16]	919.141	3	2755.41	2755.4	0	2.4	437	Specific	427.36	427.36	427.36	8.96	47	>sp|P07384|CAN1_HUMAN Calpain-1 catalytic subunit OS=Homo sapiens OX=9606 GN=CAPN1 PE=1 SV=1	8806	20220317_gp1b1_smetryp_nofaims.ScanId;v=1;d1=49644.49644.3	controllerType=0 controllerNumber=1 scan=49644	62.9922
46853:3	21	R.DM[+15.995]ETIGFAVYEVPPELVGQPAVHLK.R		M[+16]	919.141	3	2755.41	2755.4	0	2.3	437	Specific	475.67	475.67	475.67	9.25	47	>sp|P07384|CAN1_HUMAN Calpain-1 catalytic subunit OS=Homo sapiens OX=9606 GN=CAPN1 PE=1 SV=1	8806	20220317_gp1b1_smetryp_nofaims.ScanId;v=1;d1=49619.49619.3	controllerType=0 controllerNumber=1 scan=49619	62.948
26428:3	21	K.RDFFLANASR.A			399.545	3	1196.62	1196.62	0	1.6	462	Specific	487.39	210.36	210.36	6.39	47	>sp|P07384|CAN1_HUMAN Calpain-1 catalytic subunit OS=Homo sapiens OX=9606 GN=CAPN1 PE=1 SV=1	8806	20220317_gp1b1_smetryp_nofaims.ScanId;v=1;d1=27998.27998.3	controllerType=0 controllerNumber=1 scan=27998	35.8362
26419:3	21	K.RDFFLANASR.A			399.544	3	1196.62	1196.62	0	0.8	462	Specific	532.73	257.28	257.28	6.8	47	>sp|P07384|CAN1_HUMAN Calpain-1 catalytic subunit OS=Homo sapiens OX=9606 GN=CAPN1 PE=1 SV=1	8806	20220317_gp1b1_smetryp_nofaims.ScanId;v=1;d1=27988.27988.3	controllerType=0 controllerNumber=1 scan=27988	35.8255
29581:2	21	R.SEQFINLR.E			503.77	2	1006.53	1006.53	0	1.1	474	Specific	445.51	263.49	263.49	6.09	47	>sp|P07384|CAN1_HUMAN Calpain-1 catalytic subunit OS=Homo sapiens OX=9606 GN=CAPN1 PE=1 SV=1	8806	20220317_gp1b1_smetryp_nofaims.ScanId;v=1;d1=31299.31299.2	controllerType=0 controllerNumber=1 scan=31299	39.1387
29517:2	21	R.SEQFINLR.E			503.77	2	1006.53	1006.53	0	0.7	474	Specific	494.14	315.86	315.86	6.64	47	>sp|P07384|CAN1_HUMAN Calpain-1 catalytic subunit OS=Homo sapiens OX=9606 GN=CAPN1 PE=1 SV=1	8806	20220317_gp1b1_smetryp_nofaims.ScanId;v=1;d1=31234.31234.2	controllerType=0 controllerNumber=1 scan=31234	39.089
29239:2	21	R.SEQFINLR.E			503.77	2	1006.53	1006.53	0	0.5	474	Specific	505.76	301.59	301.59	6.63	47	>sp|P07384|CAN1_HUMAN Calpain-1 catalytic subunit OS=Homo sapiens OX=9606 GN=CAPN1 PE=1 SV=1	8806	20220317_gp1b1_smetryp_nofaims.ScanId;v=1;d1=30950.30950.2	controllerType=0 controllerNumber=1 scan=30950	38.8333
29274:2	21	R.SEQFINLR.E			503.77	2	1006.53	1006.53	0	0.9	474	Specific	536.16	286.3	286.3	6.72	47	>sp|P07384|CAN1_HUMAN Calpain-1 catalytic subunit OS=Homo sapiens OX=9606 GN=CAPN1 PE=1 SV=1	8806	20220317_gp1b1_smetryp_nofaims.ScanId;v=1;d1=30986.30986.2	controllerType=0 controllerNumber=1 scan=30986	38.8583
41689:3	21	R.FRLPPGEYVVVPSTFEPNK.E			726.054	3	2176.15	2176.14	0	1.3	487	Specific	379.68	379.68	379.68	6.73	47	>sp|P07384|CAN1_HUMAN Calpain-1 catalytic subunit OS=Homo sapiens OX=9606 GN=CAPN1 PE=1 SV=1	8806	20220317_gp1b1_smetryp_nofaims.ScanId;v=1;d1=44249.44249.3	controllerType=0 controllerNumber=1 scan=44249	54.2777
41652:3	21	R.FRLPPGEYVVVPSTFEPNK.E			726.054	3	2176.15	2176.14	0	1.2	487	Specific	400.28	387.77	387.77	8.35	47	>sp|P07384|CAN1_HUMAN Calpain-1 catalytic subunit OS=Homo sapiens OX=9606 GN=CAPN1 PE=1 SV=1	8806	20220317_gp1b1_smetryp_nofaims.ScanId;v=1;d1=44211.44211.3	controllerType=0 controllerNumber=1 scan=44211	54.2205
44648:4	21	R.FRLPPGEYVVVPSTFEPNKEGDFVLR.F			748.896	4	2992.56	2992.56	0	2.4	487	Specific	480.89	480.89	480.89	8.34	47	>sp|P07384|CAN1_HUMAN Calpain-1 catalytic subunit OS=Homo sapiens OX=9606 GN=CAPN1 PE=1 SV=1	8806	20220317_gp1b1_smetryp_nofaims.ScanId;v=1;d1=47339.47339.4	controllerType=0 controllerNumber=1 scan=47339	58.8998
44693:4	21	R.FRLPPGEYVVVPSTFEPNKEGDFVLR.F			748.896	4	2992.56	2992.56	0	1.8	487	Specific	520.46	520.46	520.46	8.74	47	>sp|P07384|CAN1_HUMAN Calpain-1 catalytic subunit OS=Homo sapiens OX=9606 GN=CAPN1 PE=1 SV=1	8806	20220317_gp1b1_smetryp_nofaims.ScanId;v=1;d1=47385.47385.4	controllerType=0 controllerNumber=1 scan=47385	58.957
44478:4	21	R.FRLPPGEYVVVPSTFEPNKEGDFVLR.F			748.896	4	2992.56	2992.56	0	1.7	487	Specific	715.41	715.41	715.41	13.11	47	>sp|P07384|CAN1_HUMAN Calpain-1 catalytic subunit OS=Homo sapiens OX=9606 GN=CAPN1 PE=1 SV=1	8806	20220317_gp1b1_smetryp_nofaims.ScanId;v=1;d1=47164.47164.4	controllerType=0 controllerNumber=1 scan=47164	58.6285
44453:4	21	R.FRLPPGEYVVVPSTFEPNKEGDFVLR.F			748.895	4	2992.56	2992.56	0	0.9	487	Specific	771.2	771.2	771.2	14.06	47	>sp|P07384|CAN1_HUMAN Calpain-1 catalytic subunit OS=Homo sapiens OX=9606 GN=CAPN1 PE=1 SV=1	8806	20220317_gp1b1_smetryp_nofaims.ScanId;v=1;d1=47138.47138.4	controllerType=0 controllerNumber=1 scan=47138	58.5813
40388:3	21	R.LPPGEYVVVPSTFEPNK.E			624.997	3	1872.98	1872.97	0	0.6	489	Specific	354.35	294.11	294.11	5.63	47	>sp|P07384|CAN1_HUMAN Calpain-1 catalytic subunit OS=Homo sapiens OX=9606 GN=CAPN1 PE=1 SV=1	8806	20220317_gp1b1_smetryp_nofaims.ScanId;v=1;d1=42879.42879.3	controllerType=0 controllerNumber=1 scan=42879	52.4976
40490:2	21	R.LPPGEYVVVPSTFEPNK.E			936.992	2	1872.98	1872.97	0	1.6	489	Specific	443.04	368.85	368.85	7.52	47	>sp|P07384|CAN1_HUMAN Calpain-1 catalytic subunit OS=Homo sapiens OX=9606 GN=CAPN1 PE=1 SV=1	8806	20220317_gp1b1_smetryp_nofaims.ScanId;v=1;d1=42984.42984.2	controllerType=0 controllerNumber=1 scan=42984	52.6281
40264:2	21	R.LPPGEYVVVPSTFEPNK.E			936.991	2	1872.98	1872.97	0	0.6	489	Specific	549.05	464.96	464.96	9.24	47	>sp|P07384|CAN1_HUMAN Calpain-1 catalytic subunit OS=Homo sapiens OX=9606 GN=CAPN1 PE=1 SV=1	8806	20220317_gp1b1_smetryp_nofaims.ScanId;v=1;d1=42751.42751.2	controllerType=0 controllerNumber=1 scan=42751	52.279
40293:2	21	R.LPPGEYVVVPSTFEPNK.E			936.991	2	1872.97	1872.97	0	-0.1	489	Specific	590.4	488.06	488.06	10.25	47	>sp|P07384|CAN1_HUMAN Calpain-1 catalytic subunit OS=Homo sapiens OX=9606 GN=CAPN1 PE=1 SV=1	8806	20220317_gp1b1_smetryp_nofaims.ScanId;v=1;d1=42781.42781.2	controllerType=0 controllerNumber=1 scan=42781	52.327
40458:2	21	R.LPPGEYVVVPSTFEPNK.E			936.992	2	1872.98	1872.97	0	1.2	489	Specific	615.57	519.72	519.72	11.67	47	>sp|P07384|CAN1_HUMAN Calpain-1 catalytic subunit OS=Homo sapiens OX=9606 GN=CAPN1 PE=1 SV=1	8806	20220317_gp1b1_smetryp_nofaims.ScanId;v=1;d1=42951.42951.2	controllerType=0 controllerNumber=1 scan=42951	52.5817
44466:3	21	R.LPPGEYVVVPSTFEPNKEGDFVLR.F			897.134	3	2689.39	2689.39	0	0	489	Specific	388.82	388.82	388.82	8.51	47	>sp|P07384|CAN1_HUMAN Calpain-1 catalytic subunit OS=Homo sapiens OX=9606 GN=CAPN1 PE=1 SV=1	8806	20220317_gp1b1_smetryp_nofaims.ScanId;v=1;d1=47151.47151.3	controllerType=0 controllerNumber=1 scan=47151	58.6037
44211:3	21	R.LPPGEYVVVPSTFEPNKEGDFVLR.F			897.136	3	2689.39	2689.39	0	1.9	489	Specific	575.84	575.84	575.84	9.49	47	>sp|P07384|CAN1_HUMAN Calpain-1 catalytic subunit OS=Homo sapiens OX=9606 GN=CAPN1 PE=1 SV=1	8806	20220317_gp1b1_smetryp_nofaims.ScanId;v=1;d1=46889.46889.3	controllerType=0 controllerNumber=1 scan=46889	58.1996
44246:3	21	R.LPPGEYVVVPSTFEPNKEGDFVLR.F			897.135	3	2689.39	2689.39	0	1.5	489	Specific	590.68	590.68	590.68	10.58	47	>sp|P07384|CAN1_HUMAN Calpain-1 catalytic subunit OS=Homo sapiens OX=9606 GN=CAPN1 PE=1 SV=1	8806	20220317_gp1b1_smetryp_nofaims.ScanId;v=1;d1=46925.46925.3	controllerType=0 controllerNumber=1 scan=46925	58.2543
44042:3	21	R.LPPGEYVVVPSTFEPNKEGDFVLR.F			897.135	3	2689.39	2689.39	0	1.1	489	Specific	811.93	763.87	763.87	15.58	47	>sp|P07384|CAN1_HUMAN Calpain-1 catalytic subunit OS=Homo sapiens OX=9606 GN=CAPN1 PE=1 SV=1	8806	20220317_gp1b1_smetryp_nofaims.ScanId;v=1;d1=46715.46715.3	controllerType=0 controllerNumber=1 scan=46715	57.9343
44009:3	21	R.LPPGEYVVVPSTFEPNKEGDFVLR.F			897.135	3	2689.39	2689.39	0	1.4	489	Specific	835.6	784.07	784.07	15.58	47	>sp|P07384|CAN1_HUMAN Calpain-1 catalytic subunit OS=Homo sapiens OX=9606 GN=CAPN1 PE=1 SV=1	8806	20220317_gp1b1_smetryp_nofaims.ScanId;v=1;d1=46681.46681.3	controllerType=0 controllerNumber=1 scan=46681	57.8756
30474:2	21	R.QLAGEDMEISVK.E			660.331	2	1319.65	1319.65	0	2	553	Specific	375.91	97.14	97.14	3.23	47	>sp|P07384|CAN1_HUMAN Calpain-1 catalytic subunit OS=Homo sapiens OX=9606 GN=CAPN1 PE=1 SV=1	8806	20220317_gp1b1_smetryp_nofaims.ScanId;v=1;d1=32209.32209.2	controllerType=0 controllerNumber=1 scan=32209	39.9166
30408:2	21	R.QLAGEDMEISVK.E			660.33	2	1319.65	1319.65	0	1.7	553	Specific	591.59	229.98	229.98	7.91	47	>sp|P07384|CAN1_HUMAN Calpain-1 catalytic subunit OS=Homo sapiens OX=9606 GN=CAPN1 PE=1 SV=1	8806	20220317_gp1b1_smetryp_nofaims.ScanId;v=1;d1=32142.32142.2	controllerType=0 controllerNumber=1 scan=32142	39.8478
30157:2	21	R.QLAGEDMEISVK.E			660.329	2	1319.65	1319.65	0	0.1	553	Specific	716.72	317.09	317.09	11.35	47	>sp|P07384|CAN1_HUMAN Calpain-1 catalytic subunit OS=Homo sapiens OX=9606 GN=CAPN1 PE=1 SV=1	8806	20220317_gp1b1_smetryp_nofaims.ScanId;v=1;d1=31886.31886.2	controllerType=0 controllerNumber=1 scan=31886	39.6074
30122:2	21	R.QLAGEDMEISVK.E			660.329	2	1319.65	1319.65	0	-0.6	553	Specific	727.51	321.47	321.47	11.13	47	>sp|P07384|CAN1_HUMAN Calpain-1 catalytic subunit OS=Homo sapiens OX=9606 GN=CAPN1 PE=1 SV=1	8806	20220317_gp1b1_smetryp_nofaims.ScanId;v=1;d1=31850.31850.2	controllerType=0 controllerNumber=1 scan=31850	39.5736
24085:2	21	K.GFSLESC[+57.021]R.S		C[+57]	478.219	2	955.431	955.43	0	0.8	584	Specific	333.1	252.23	252.23	4.64	47	>sp|P07384|CAN1_HUMAN Calpain-1 catalytic subunit OS=Homo sapiens OX=9606 GN=CAPN1 PE=1 SV=1	8806	20220317_gp1b1_smetryp_nofaims.ScanId;v=1;d1=25538.25538.2	controllerType=0 controllerNumber=1 scan=25538	33.1184
24154:2	21	K.GFSLESC[+57.021]R.S		C[+57]	478.219	2	955.432	955.43	0	1.4	584	Specific	357.37	224.17	224.17	3.76	47	>sp|P07384|CAN1_HUMAN Calpain-1 catalytic subunit OS=Homo sapiens OX=9606 GN=CAPN1 PE=1 SV=1	8806	20220317_gp1b1_smetryp_nofaims.ScanId;v=1;d1=25608.25608.2	controllerType=0 controllerNumber=1 scan=25608	33.1861
23842:2	21	K.GFSLESC[+57.021]R.S		C[+57]	478.219	2	955.432	955.43	0	1.4	584	Specific	515.04	390.75	390.75	7.84	47	>sp|P07384|CAN1_HUMAN Calpain-1 catalytic subunit OS=Homo sapiens OX=9606 GN=CAPN1 PE=1 SV=1	8806	20220317_gp1b1_smetryp_nofaims.ScanId;v=1;d1=25290.25290.2	controllerType=0 controllerNumber=1 scan=25290	32.8398
23791:2	21	K.GFSLESC[+57.021]R.S		C[+57]	478.219	2	955.432	955.43	0	1.4	584	Specific	531.65	400.97	400.97	7.74	47	>sp|P07384|CAN1_HUMAN Calpain-1 catalytic subunit OS=Homo sapiens OX=9606 GN=CAPN1 PE=1 SV=1	8806	20220317_gp1b1_smetryp_nofaims.ScanId;v=1;d1=25238.25238.2	controllerType=0 controllerNumber=1 scan=25238	32.7892
28689:2	21	R.SMVNLMDR.D			483.231	2	965.456	965.454	0	1.3	592	Specific	334.52	197.67	197.67	4.56	47	>sp|P07384|CAN1_HUMAN Calpain-1 catalytic subunit OS=Homo sapiens OX=9606 GN=CAPN1 PE=1 SV=1	8806	20220317_gp1b1_smetryp_nofaims.ScanId;v=1;d1=30375.30375.2	controllerType=0 controllerNumber=1 scan=30375	38.2854
28664:2	21	R.SMVNLMDR.D			483.231	2	965.454	965.454	0	-0.6	592	Specific	344.59	190.34	190.34	4.11	47	>sp|P07384|CAN1_HUMAN Calpain-1 catalytic subunit OS=Homo sapiens OX=9606 GN=CAPN1 PE=1 SV=1	8806	20220317_gp1b1_smetryp_nofaims.ScanId;v=1;d1=30347.30347.2	controllerType=0 controllerNumber=1 scan=30347	38.252
21155:2	21	R.SM[+15.995]VNLMDR.D		M[+16]	491.229	2	981.451	981.449	0	1.5	592	Specific	317.27	258.29	258.29	4.66	47	>sp|P07384|CAN1_HUMAN Calpain-1 catalytic subunit OS=Homo sapiens OX=9606 GN=CAPN1 PE=1 SV=1	8806	20220317_gp1b1_smetryp_nofaims.ScanId;v=1;d1=22524.22524.2	controllerType=0 controllerNumber=1 scan=22524	30.0267
21185:2	21	R.SM[+15.995]VNLMDR.D		M[+16]	491.228	2	981.449	981.449	0	0.3	592	Specific	323.13	256.44	256.44	4.79	47	>sp|P07384|CAN1_HUMAN Calpain-1 catalytic subunit OS=Homo sapiens OX=9606 GN=CAPN1 PE=1 SV=1	8806	20220317_gp1b1_smetryp_nofaims.ScanId;v=1;d1=22555.22555.2	controllerType=0 controllerNumber=1 scan=22555	30.0576
38384:2	21	R.NYLSIFR.K			456.751	2	912.495	912.494	0	1.7	619	Specific	381.01	208.76	208.76	5.25	47	>sp|P07384|CAN1_HUMAN Calpain-1 catalytic subunit OS=Homo sapiens OX=9606 GN=CAPN1 PE=1 SV=1	8806	20220317_gp1b1_smetryp_nofaims.ScanId;v=1;d1=40771.40771.2	controllerType=0 controllerNumber=1 scan=40771	49.8135
38443:2	21	R.NYLSIFR.K			456.751	2	912.495	912.494	0	1.7	619	Specific	384.71	204.06	204.06	5.44	47	>sp|P07384|CAN1_HUMAN Calpain-1 catalytic subunit OS=Homo sapiens OX=9606 GN=CAPN1 PE=1 SV=1	8806	20220317_gp1b1_smetryp_nofaims.ScanId;v=1;d1=40831.40831.2	controllerType=0 controllerNumber=1 scan=40831	49.8672
38152:2	21	R.NYLSIFR.K			456.751	2	912.495	912.494	0	1.3	619	Specific	386.52	174.1	174.1	5.18	47	>sp|P07384|CAN1_HUMAN Calpain-1 catalytic subunit OS=Homo sapiens OX=9606 GN=CAPN1 PE=1 SV=1	8806	20220317_gp1b1_smetryp_nofaims.ScanId;v=1;d1=40534.40534.2	controllerType=0 controllerNumber=1 scan=40534	49.5718
38114:2	21	R.NYLSIFR.K			456.751	2	912.495	912.494	0	1.7	619	Specific	396.69	184.84	184.84	4.96	47	>sp|P07384|CAN1_HUMAN Calpain-1 catalytic subunit OS=Homo sapiens OX=9606 GN=CAPN1 PE=1 SV=1	8806	20220317_gp1b1_smetryp_nofaims.ScanId;v=1;d1=40495.40495.2	controllerType=0 controllerNumber=1 scan=40495	49.5182
21325:2	21	K.SGSMSAYEMR.M			559.734	2	1118.46	1118.46	0	0.9	632	Specific	369.63	230.89	230.89	5.36	47	>sp|P07384|CAN1_HUMAN Calpain-1 catalytic subunit OS=Homo sapiens OX=9606 GN=CAPN1 PE=1 SV=1	8806	20220317_gp1b1_smetryp_nofaims.ScanId;v=1;d1=22698.22698.2	controllerType=0 controllerNumber=1 scan=22698	30.2004
21072:2	21	K.SGSMSAYEMR.M			559.735	2	1118.46	1118.46	0	1.6	632	Specific	599.24	519.76	519.76	10.06	47	>sp|P07384|CAN1_HUMAN Calpain-1 catalytic subunit OS=Homo sapiens OX=9606 GN=CAPN1 PE=1 SV=1	8806	20220317_gp1b1_smetryp_nofaims.ScanId;v=1;d1=22439.22439.2	controllerType=0 controllerNumber=1 scan=22439	29.9357
21082:2	21	K.SGSMSAYEMR.M			559.734	2	1118.46	1118.46	0	0.6	632	Specific	610.45	568.94	568.94	11.01	47	>sp|P07384|CAN1_HUMAN Calpain-1 catalytic subunit OS=Homo sapiens OX=9606 GN=CAPN1 PE=1 SV=1	8806	20220317_gp1b1_smetryp_nofaims.ScanId;v=1;d1=22450.22450.2	controllerType=0 controllerNumber=1 scan=22450	29.945
15762:2	21	K.SGSM[+15.995]SAYEMR.M		M[+16]	567.732	2	1134.46	1134.46	0	1.7	632	Specific	309.41	309.41	309.41	5.8	47	>sp|P07384|CAN1_HUMAN Calpain-1 catalytic subunit OS=Homo sapiens OX=9606 GN=CAPN1 PE=1 SV=1	8806	20220317_gp1b1_smetryp_nofaims.ScanId;v=1;d1=17008.17008.2	controllerType=0 controllerNumber=1 scan=17008	23.9339
15717:2	21	K.SGSM[+15.995]SAYEMR.M		M[+16]	567.732	2	1134.46	1134.46	0	0.4	632	Specific	403.85	321.27	254.74	6.56	47	>sp|P07384|CAN1_HUMAN Calpain-1 catalytic subunit OS=Homo sapiens OX=9606 GN=CAPN1 PE=1 SV=1	8806	20220317_gp1b1_smetryp_nofaims.ScanId;v=1;d1=16962.16962.2	controllerType=0 controllerNumber=1 scan=16962	23.8768
19170:2	21	R.M[+15.995]AIESAGFK.L		M[+16]	485.24	2	969.472	969.471	0	0.8	642	Specific	481.56	231.11	231.11	5.92	47	>sp|P07384|CAN1_HUMAN Calpain-1 catalytic subunit OS=Homo sapiens OX=9606 GN=CAPN1 PE=1 SV=1	8806	20220317_gp1b1_smetryp_nofaims.ScanId;v=1;d1=20493.20493.2	controllerType=0 controllerNumber=1 scan=20493	27.9369
19126:2	21	R.M[+15.995]AIESAGFK.L		M[+16]	485.239	2	969.471	969.471	0	0.5	642	Specific	487.96	258.61	258.61	6.22	47	>sp|P07384|CAN1_HUMAN Calpain-1 catalytic subunit OS=Homo sapiens OX=9606 GN=CAPN1 PE=1 SV=1	8806	20220317_gp1b1_smetryp_nofaims.ScanId;v=1;d1=20448.20448.2	controllerType=0 controllerNumber=1 scan=20448	27.8862
36486:2	21	K.LYELIITR.Y			510.808	2	1020.61	1020.61	0	0.5	655	Specific	534.78	243.74	243.74	6.44	47	>sp|P07384|CAN1_HUMAN Calpain-1 catalytic subunit OS=Homo sapiens OX=9606 GN=CAPN1 PE=1 SV=1	8806	20220317_gp1b1_smetryp_nofaims.ScanId;v=1;d1=38765.38765.2	controllerType=0 controllerNumber=1 scan=38765	47.4884
36770:2	21	K.LYELIITR.Y			510.809	2	1020.61	1020.61	0	1.1	655	Specific	536.36	287.62	287.62	6.77	47	>sp|P07384|CAN1_HUMAN Calpain-1 catalytic subunit OS=Homo sapiens OX=9606 GN=CAPN1 PE=1 SV=1	8806	20220317_gp1b1_smetryp_nofaims.ScanId;v=1;d1=39057.39057.2	controllerType=0 controllerNumber=1 scan=39057	47.86
36716:2	21	K.LYELIITR.Y			510.809	2	1020.61	1020.61	0	1.1	655	Specific	545.68	282.1	282.1	6.75	47	>sp|P07384|CAN1_HUMAN Calpain-1 catalytic subunit OS=Homo sapiens OX=9606 GN=CAPN1 PE=1 SV=1	8806	20220317_gp1b1_smetryp_nofaims.ScanId;v=1;d1=39002.39002.2	controllerType=0 controllerNumber=1 scan=39002	47.8011
36542:2	21	K.LYELIITR.Y			510.808	2	1020.61	1020.61	0	0.3	655	Specific	552.36	269.01	269.01	6.54	47	>sp|P07384|CAN1_HUMAN Calpain-1 catalytic subunit OS=Homo sapiens OX=9606 GN=CAPN1 PE=1 SV=1	8806	20220317_gp1b1_smetryp_nofaims.ScanId;v=1;d1=38823.38823.2	controllerType=0 controllerNumber=1 scan=38823	47.5594
25032:2	21	R.LETMFR.F			398.705	2	796.403	796.402	0	0.9	682	Specific	338.74	145.2	145.2	3.17	47	>sp|P07384|CAN1_HUMAN Calpain-1 catalytic subunit OS=Homo sapiens OX=9606 GN=CAPN1 PE=1 SV=1	8806	20220317_gp1b1_smetryp_nofaims.ScanId;v=1;d1=26505.26505.2	controllerType=0 controllerNumber=1 scan=26505	34.1467
12557:2	22	K.AVDAALK.K			344.206	2	687.404	687.404	0	0.8	36	Specific	368.59	105.33	105.33	3.28	41	>sp|P01042|KNG1_HUMAN Kininogen-1 OS=Homo sapiens OX=9606 GN=KNG1 PE=1 SV=2	18822	20220317_gp1b1_smetryp_nofaims.ScanId;v=1;d1=13735.13735.2	controllerType=0 controllerNumber=1 scan=13735	20.3538
12608:2	22	K.AVDAALK.K			344.206	2	687.404	687.404	0	0.8	36	Specific	371.93	106.86	106.86	3.39	41	>sp|P01042|KNG1_HUMAN Kininogen-1 OS=Homo sapiens OX=9606 GN=KNG1 PE=1 SV=2	18822	20220317_gp1b1_smetryp_nofaims.ScanId;v=1;d1=13787.13787.2	controllerType=0 controllerNumber=1 scan=13787	20.407
08994:2	22	K.AVDAALKK.Y			408.254	2	815.5	815.499	0	1.7	36	Specific	466.5	139.7	139.7	4.26	41	>sp|P01042|KNG1_HUMAN Kininogen-1 OS=Homo sapiens OX=9606 GN=KNG1 PE=1 SV=2	18822	20220317_gp1b1_smetryp_nofaims.ScanId;v=1;d1=10090.10090.2	controllerType=0 controllerNumber=1 scan=10090	16.113
09036:2	22	K.AVDAALKK.Y			408.254	2	815.5	815.499	0	2.2	36	Specific	480.3	122.23	122.23	4.58	41	>sp|P01042|KNG1_HUMAN Kininogen-1 OS=Homo sapiens OX=9606 GN=KNG1 PE=1 SV=2	18822	20220317_gp1b1_smetryp_nofaims.ScanId;v=1;d1=10133.10133.2	controllerType=0 controllerNumber=1 scan=10133	16.1609
30997:2	22	K.YNSQNQSNNQFVLYR.I			937.944	2	1874.88	1874.88	0	1.7	44	Specific	662.38	596.49	596.49	12.28	41	>sp|P01042|KNG1_HUMAN Kininogen-1 OS=Homo sapiens OX=9606 GN=KNG1 PE=1 SV=2	18822	20220317_gp1b1_smetryp_nofaims.ScanId;v=1;d1=32743.32743.2	controllerType=0 controllerNumber=1 scan=32743	40.47
30965:2	22	K.YNSQNQSNNQFVLYR.I			937.942	2	1874.88	1874.88	0	-0.5	44	Specific	689.28	631.06	631.06	11.86	41	>sp|P01042|KNG1_HUMAN Kininogen-1 OS=Homo sapiens OX=9606 GN=KNG1 PE=1 SV=2	18822	20220317_gp1b1_smetryp_nofaims.ScanId;v=1;d1=32710.32710.2	controllerType=0 controllerNumber=1 scan=32710	40.4274
34081:2	22	K.TVGSDTFYSFK.Y			626.299	2	1251.59	1251.59	0	0.6	65	Specific	400.97	298.97	298.97	6.37	41	>sp|P01042|KNG1_HUMAN Kininogen-1 OS=Homo sapiens OX=9606 GN=KNG1 PE=1 SV=2	18822	20220317_gp1b1_smetryp_nofaims.ScanId;v=1;d1=36165.36165.2	controllerType=0 controllerNumber=1 scan=36165	44.2909
34088:2	22	K.TVGSDTFYSFK.Y			626.299	2	1251.59	1251.59	0	1.1	65	Specific	440.87	315.58	315.58	6.52	41	>sp|P01042|KNG1_HUMAN Kininogen-1 OS=Homo sapiens OX=9606 GN=KNG1 PE=1 SV=2	18822	20220317_gp1b1_smetryp_nofaims.ScanId;v=1;d1=36174.36174.2	controllerType=0 controllerNumber=1 scan=36174	44.3021
09357:2	22	K.EGDC[+57.021]PVQSGK.T		C[+57]	538.737	2	1076.47	1076.47	0	0	80	Specific	440.32	341.18	341.18	6.7	41	>sp|P01042|KNG1_HUMAN Kininogen-1 OS=Homo sapiens OX=9606 GN=KNG1 PE=1 SV=2	18822	20220317_gp1b1_smetryp_nofaims.ScanId;v=1;d1=10461.10461.2	controllerType=0 controllerNumber=1 scan=10461	16.536
09314:2	22	K.EGDC[+57.021]PVQSGK.T		C[+57]	538.737	2	1076.47	1076.47	0	-0.2	80	Specific	515.13	416.54	416.54	8.51	41	>sp|P01042|KNG1_HUMAN Kininogen-1 OS=Homo sapiens OX=9606 GN=KNG1 PE=1 SV=2	18822	20220317_gp1b1_smetryp_nofaims.ScanId;v=1;d1=10417.10417.2	controllerType=0 controllerNumber=1 scan=10417	16.4871
09085:2	22	K.EGDC[+57.021]PVQSGK.T		C[+57]	538.737	2	1076.47	1076.47	0	0	80	Specific	573.54	513.06	513.06	8.92	41	>sp|P01042|KNG1_HUMAN Kininogen-1 OS=Homo sapiens OX=9606 GN=KNG1 PE=1 SV=2	18822	20220317_gp1b1_smetryp_nofaims.ScanId;v=1;d1=10183.10183.2	controllerType=0 controllerNumber=1 scan=10183	16.2239
09039:2	22	K.EGDC[+57.021]PVQSGK.T		C[+57]	538.738	2	1076.47	1076.47	0	1.7	80	Specific	641.76	555.68	555.68	11.06	41	>sp|P01042|KNG1_HUMAN Kininogen-1 OS=Homo sapiens OX=9606 GN=KNG1 PE=1 SV=2	18822	20220317_gp1b1_smetryp_nofaims.ScanId;v=1;d1=10136.10136.2	controllerType=0 controllerNumber=1 scan=10136	16.1646
08799:2	22	K.EGDC[+57.021]PVQSGK.T		C[+57]	538.738	2	1076.47	1076.47	0	0.8	80	Specific	644.02	559.14	559.14	11.01	41	>sp|P01042|KNG1_HUMAN Kininogen-1 OS=Homo sapiens OX=9606 GN=KNG1 PE=1 SV=2	18822	20220317_gp1b1_smetryp_nofaims.ScanId;v=1;d1=9890.9890.2	controllerType=0 controllerNumber=1 scan=9890	15.8428
08641:2	22	K.EGDC[+57.021]PVQSGK.T		C[+57]	538.738	2	1076.47	1076.47	0	0.2	80	Specific	647.37	515.61	515.61	11.01	41	>sp|P01042|KNG1_HUMAN Kininogen-1 OS=Homo sapiens OX=9606 GN=KNG1 PE=1 SV=2	18822	20220317_gp1b1_smetryp_nofaims.ScanId;v=1;d1=9727.9727.2	controllerType=0 controllerNumber=1 scan=9727	15.6208
08558:2	22	K.EGDC[+57.021]PVQSGK.T		C[+57]	538.738	2	1076.47	1076.47	0	0.8	80	Specific	649.96	509.28	509.28	11.01	41	>sp|P01042|KNG1_HUMAN Kininogen-1 OS=Homo sapiens OX=9606 GN=KNG1 PE=1 SV=2	18822	20220317_gp1b1_smetryp_nofaims.ScanId;v=1;d1=9642.9642.2	controllerType=0 controllerNumber=1 scan=9642	15.5078
08834:2	22	K.EGDC[+57.021]PVQSGK.T		C[+57]	538.738	2	1076.47	1076.47	0	0.4	80	Specific	663.86	547.23	547.23	12.01	41	>sp|P01042|KNG1_HUMAN Kininogen-1 OS=Homo sapiens OX=9606 GN=KNG1 PE=1 SV=2	18822	20220317_gp1b1_smetryp_nofaims.ScanId;v=1;d1=9926.9926.2	controllerType=0 controllerNumber=1 scan=9926	15.9005
20970:2	22	K.TWQDC[+57.021]EYK.D		C[+57]	565.235	2	1129.46	1129.46	0	0.7	90	Specific	321.19	321.19	321.19	5.36	41	>sp|P01042|KNG1_HUMAN Kininogen-1 OS=Homo sapiens OX=9606 GN=KNG1 PE=1 SV=2	18822	20220317_gp1b1_smetryp_nofaims.ScanId;v=1;d1=22335.22335.2	controllerType=0 controllerNumber=1 scan=22335	29.8383
20926:2	22	K.TWQDC[+57.021]EYK.D		C[+57]	565.235	2	1129.46	1129.46	0	-0.1	90	Specific	360.07	360.07	360.07	5.47	41	>sp|P01042|KNG1_HUMAN Kininogen-1 OS=Homo sapiens OX=9606 GN=KNG1 PE=1 SV=2	18822	20220317_gp1b1_smetryp_nofaims.ScanId;v=1;d1=22290.22290.2	controllerType=0 controllerNumber=1 scan=22290	29.7818
20766:2	22	K.TWQDC[+57.021]EYK.D		C[+57]	565.235	2	1129.46	1129.46	0	0.2	90	Specific	363.38	363.38	363.38	5.84	41	>sp|P01042|KNG1_HUMAN Kininogen-1 OS=Homo sapiens OX=9606 GN=KNG1 PE=1 SV=2	18822	20220317_gp1b1_smetryp_nofaims.ScanId;v=1;d1=22127.22127.2	controllerType=0 controllerNumber=1 scan=22127	29.6283
20577:2	22	K.TWQDC[+57.021]EYK.D		C[+57]	565.235	2	1129.46	1129.46	0	0.9	90	Specific	523.03	448	448	7.95	41	>sp|P01042|KNG1_HUMAN Kininogen-1 OS=Homo sapiens OX=9606 GN=KNG1 PE=1 SV=2	18822	20220317_gp1b1_smetryp_nofaims.ScanId;v=1;d1=21934.21934.2	controllerType=0 controllerNumber=1 scan=21934	29.4105
20546:2	22	K.TWQDC[+57.021]EYK.D		C[+57]	565.235	2	1129.46	1129.46	0	0	90	Specific	540.62	454.04	454.04	8.02	41	>sp|P01042|KNG1_HUMAN Kininogen-1 OS=Homo sapiens OX=9606 GN=KNG1 PE=1 SV=2	18822	20220317_gp1b1_smetryp_nofaims.ScanId;v=1;d1=21902.21902.2	controllerType=0 controllerNumber=1 scan=21902	29.3776
19118:3	22	K.TWQDC[+57.021]EYKDAAK.A		C[+57]	505.558	3	1514.66	1514.66	0	0.7	90	Specific	467.17	444.13	444.13	7.65	41	>sp|P01042|KNG1_HUMAN Kininogen-1 OS=Homo sapiens OX=9606 GN=KNG1 PE=1 SV=2	18822	20220317_gp1b1_smetryp_nofaims.ScanId;v=1;d1=20440.20440.3	controllerType=0 controllerNumber=1 scan=20440	27.8821
19075:3	22	K.TWQDC[+57.021]EYKDAAK.A		C[+57]	505.558	3	1514.66	1514.66	0	0.5	90	Specific	508.29	388.09	388.09	7.77	41	>sp|P01042|KNG1_HUMAN Kininogen-1 OS=Homo sapiens OX=9606 GN=KNG1 PE=1 SV=2	18822	20220317_gp1b1_smetryp_nofaims.ScanId;v=1;d1=20396.20396.3	controllerType=0 controllerNumber=1 scan=20396	27.8285
11215:2	22	K.AATGEC[+57.021]TATVGK.R		C[+57]	583.279	2	1165.55	1165.55	0	0	102	Specific	478.86	298.13	298.13	6.71	41	>sp|P01042|KNG1_HUMAN Kininogen-1 OS=Homo sapiens OX=9606 GN=KNG1 PE=1 SV=2	18822	20220317_gp1b1_smetryp_nofaims.ScanId;v=1;d1=12362.12362.2	controllerType=0 controllerNumber=1 scan=12362	18.7616
11254:2	22	K.AATGEC[+57.021]TATVGK.R		C[+57]	583.28	2	1165.55	1165.55	0	0.7	102	Specific	535.18	337.89	337.89	7.14	41	>sp|P01042|KNG1_HUMAN Kininogen-1 OS=Homo sapiens OX=9606 GN=KNG1 PE=1 SV=2	18822	20220317_gp1b1_smetryp_nofaims.ScanId;v=1;d1=12402.12402.2	controllerType=0 controllerNumber=1 scan=12402	18.8153
10955:2	22	K.AATGEC[+57.021]TATVGK.R		C[+57]	583.279	2	1165.55	1165.55	0	-0.5	102	Specific	741.06	411.94	411.94	12.64	41	>sp|P01042|KNG1_HUMAN Kininogen-1 OS=Homo sapiens OX=9606 GN=KNG1 PE=1 SV=2	18822	20220317_gp1b1_smetryp_nofaims.ScanId;v=1;d1=12096.12096.2	controllerType=0 controllerNumber=1 scan=12096	18.4625
10980:2	22	K.AATGEC[+57.021]TATVGK.R		C[+57]	583.28	2	1165.55	1165.55	0	0.8	102	Specific	767.42	449.98	449.98	14.01	41	>sp|P01042|KNG1_HUMAN Kininogen-1 OS=Homo sapiens OX=9606 GN=KNG1 PE=1 SV=2	18822	20220317_gp1b1_smetryp_nofaims.ScanId;v=1;d1=12122.12122.2	controllerType=0 controllerNumber=1 scan=12122	18.4948
09527:3	22	K.AATGEC[+57.021]TATVGKR.S		C[+57]	441.223	3	1321.65	1321.65	0	1.2	102	Specific	478.26	409.64	409.64	8.13	41	>sp|P01042|KNG1_HUMAN Kininogen-1 OS=Homo sapiens OX=9606 GN=KNG1 PE=1 SV=2	18822	20220317_gp1b1_smetryp_nofaims.ScanId;v=1;d1=10635.10635.3	controllerType=0 controllerNumber=1 scan=10635	16.7483
46646:4	22	K.FSVATQTC[+57.021]QITPAEGPVVTAQYDC[+57.021]LGC[+57.021]VHPISTQSPDLEPILR.H		C[+57]*3	1189.83	4	4756.31	4756.31	0	1.9	119	Specific	460.08	460.08	460.08	7.76	41	>sp|P01042|KNG1_HUMAN Kininogen-1 OS=Homo sapiens OX=9606 GN=KNG1 PE=1 SV=2	18822	20220317_gp1b1_smetryp_nofaims.ScanId;v=1;d1=49405.49405.4	controllerType=0 controllerNumber=1 scan=49405	62.5343
42299:2	22	K.ENFLFLTPDC[+57.021]K.S		C[+57]	692.334	2	1383.66	1383.66	0	-0.1	209	Specific	558.22	350.94	350.94	7.2	41	>sp|P01042|KNG1_HUMAN Kininogen-1 OS=Homo sapiens OX=9606 GN=KNG1 PE=1 SV=2	18822	20220317_gp1b1_smetryp_nofaims.ScanId;v=1;d1=44899.44899.2	controllerType=0 controllerNumber=1 scan=44899	55.1604
42474:2	22	K.ENFLFLTPDC[+57.021]K.S		C[+57]	692.335	2	1383.66	1383.66	0	0.3	209	Specific	571.54	380.41	380.41	8.92	41	>sp|P01042|KNG1_HUMAN Kininogen-1 OS=Homo sapiens OX=9606 GN=KNG1 PE=1 SV=2	18822	20220317_gp1b1_smetryp_nofaims.ScanId;v=1;d1=45091.45091.2	controllerType=0 controllerNumber=1 scan=45091	55.4242
42445:2	22	K.ENFLFLTPDC[+57.021]K.S		C[+57]	692.336	2	1383.66	1383.66	0	1.9	209	Specific	580.03	515.61	515.61	10.06	41	>sp|P01042|KNG1_HUMAN Kininogen-1 OS=Homo sapiens OX=9606 GN=KNG1 PE=1 SV=2	18822	20220317_gp1b1_smetryp_nofaims.ScanId;v=1;d1=45061.45061.2	controllerType=0 controllerNumber=1 scan=45061	55.3662
42297:2	22	K.ENFLFLTPDC[+57.021]K.S		C[+57]	692.335	2	1383.66	1383.66	0	0.4	209	Specific	591	383.51	383.51	10.01	41	>sp|P01042|KNG1_HUMAN Kininogen-1 OS=Homo sapiens OX=9606 GN=KNG1 PE=1 SV=2	18822	20220317_gp1b1_smetryp_nofaims.ScanId;v=1;d1=44896.44896.2	controllerType=0 controllerNumber=1 scan=44896	55.1566
42170:2	22	K.ENFLFLTPDC[+57.021]K.S		C[+57]	692.336	2	1383.66	1383.66	0	1.7	209	Specific	592.76	400.82	400.82	10.06	41	>sp|P01042|KNG1_HUMAN Kininogen-1 OS=Homo sapiens OX=9606 GN=KNG1 PE=1 SV=2	18822	20220317_gp1b1_smetryp_nofaims.ScanId;v=1;d1=44744.44744.2	controllerType=0 controllerNumber=1 scan=44744	54.9875
42147:2	22	K.ENFLFLTPDC[+57.021]K.S		C[+57]	692.335	2	1383.66	1383.66	0	0.7	209	Specific	641.51	429.25	429.25	11.01	41	>sp|P01042|KNG1_HUMAN Kininogen-1 OS=Homo sapiens OX=9606 GN=KNG1 PE=1 SV=2	18822	20220317_gp1b1_smetryp_nofaims.ScanId;v=1;d1=44720.44720.2	controllerType=0 controllerNumber=1 scan=44720	54.9435
30865:2	22	R.IASFSQNC[+57.021]DIYPGK.D		C[+57]	800.379	2	1599.75	1599.75	0	2	241	Specific	666.79	589.87	589.87	12.28	41	>sp|P01042|KNG1_HUMAN Kininogen-1 OS=Homo sapiens OX=9606 GN=KNG1 PE=1 SV=2	18822	20220317_gp1b1_smetryp_nofaims.ScanId;v=1;d1=32608.32608.2	controllerType=0 controllerNumber=1 scan=32608	40.3265
30897:2	22	R.IASFSQNC[+57.021]DIYPGK.D		C[+57]	800.378	2	1599.75	1599.75	0	0.3	241	Specific	727.31	692.63	692.63	13.23	41	>sp|P01042|KNG1_HUMAN Kininogen-1 OS=Homo sapiens OX=9606 GN=KNG1 PE=1 SV=2	18822	20220317_gp1b1_smetryp_nofaims.ScanId;v=1;d1=32641.32641.2	controllerType=0 controllerNumber=1 scan=32641	40.3691
36547:3	22	R.IASFSQNC[+57.021]DIYPGKDFVQPPTK.I		C[+57]	838.077	3	2512.22	2512.22	0	-0.5	241	Specific	496.11	438	438	8.2	41	>sp|P01042|KNG1_HUMAN Kininogen-1 OS=Homo sapiens OX=9606 GN=KNG1 PE=1 SV=2	18822	20220317_gp1b1_smetryp_nofaims.ScanId;v=1;d1=38828.38828.3	controllerType=0 controllerNumber=1 scan=38828	47.5618
36466:3	22	R.IASFSQNC[+57.021]DIYPGKDFVQPPTK.I		C[+57]	838.078	3	2512.22	2512.22	0	0.5	241	Specific	498.37	456.29	456.29	8.57	41	>sp|P01042|KNG1_HUMAN Kininogen-1 OS=Homo sapiens OX=9606 GN=KNG1 PE=1 SV=2	18822	20220317_gp1b1_smetryp_nofaims.ScanId;v=1;d1=38744.38744.3	controllerType=0 controllerNumber=1 scan=38744	47.4698
21514:2	22	K.DFVQPPTK.I			466.248	2	931.489	931.488	0	0.6	255	Specific	306.21	187.74	187.74	3.42	41	>sp|P01042|KNG1_HUMAN Kininogen-1 OS=Homo sapiens OX=9606 GN=KNG1 PE=1 SV=2	18822	20220317_gp1b1_smetryp_nofaims.ScanId;v=1;d1=22891.22891.2	controllerType=0 controllerNumber=1 scan=22891	30.4264
21466:2	22	K.DFVQPPTK.I			466.248	2	931.489	931.488	0	1	255	Specific	388.53	247.16	247.16	5.76	41	>sp|P01042|KNG1_HUMAN Kininogen-1 OS=Homo sapiens OX=9606 GN=KNG1 PE=1 SV=2	18822	20220317_gp1b1_smetryp_nofaims.ScanId;v=1;d1=22842.22842.2	controllerType=0 controllerNumber=1 scan=22842	30.3636
20687:2	22	K.DFVQPPTK.I			466.248	2	931.488	931.488	0	-0.3	255	Specific	388.7	292.77	292.77	5.47	41	>sp|P01042|KNG1_HUMAN Kininogen-1 OS=Homo sapiens OX=9606 GN=KNG1 PE=1 SV=2	18822	20220317_gp1b1_smetryp_nofaims.ScanId;v=1;d1=22046.22046.2	controllerType=0 controllerNumber=1 scan=22046	29.5289
20637:2	22	K.DFVQPPTK.I			466.248	2	931.488	931.488	0	0	255	Specific	405.39	245.89	245.89	5.8	41	>sp|P01042|KNG1_HUMAN Kininogen-1 OS=Homo sapiens OX=9606 GN=KNG1 PE=1 SV=2	18822	20220317_gp1b1_smetryp_nofaims.ScanId;v=1;d1=21995.21995.2	controllerType=0 controllerNumber=1 scan=21995	29.4688
20910:2	22	K.DFVQPPTK.I			466.248	2	931.49	931.488	0	1.3	255	Specific	415.82	289.3	289.3	5.97	41	>sp|P01042|KNG1_HUMAN Kininogen-1 OS=Homo sapiens OX=9606 GN=KNG1 PE=1 SV=2	18822	20220317_gp1b1_smetryp_nofaims.ScanId;v=1;d1=22274.22274.2	controllerType=0 controllerNumber=1 scan=22274	29.7707
20938:2	22	K.DFVQPPTK.I			466.248	2	931.489	931.488	0	0.8	255	Specific	428.67	281.11	281.11	6	41	>sp|P01042|KNG1_HUMAN Kininogen-1 OS=Homo sapiens OX=9606 GN=KNG1 PE=1 SV=2	18822	20220317_gp1b1_smetryp_nofaims.ScanId;v=1;d1=22303.22303.2	controllerType=0 controllerNumber=1 scan=22303	29.8065
21167:2	22	K.DFVQPPTK.I			466.248	2	931.489	931.488	0	0.4	255	Specific	442.96	280.32	280.32	6.2	41	>sp|P01042|KNG1_HUMAN Kininogen-1 OS=Homo sapiens OX=9606 GN=KNG1 PE=1 SV=2	18822	20220317_gp1b1_smetryp_nofaims.ScanId;v=1;d1=22537.22537.2	controllerType=0 controllerNumber=1 scan=22537	30.0445
21214:2	22	K.DFVQPPTK.I			466.248	2	931.489	931.488	0	0.6	255	Specific	455.06	280.08	280.08	6.2	41	>sp|P01042|KNG1_HUMAN Kininogen-1 OS=Homo sapiens OX=9606 GN=KNG1 PE=1 SV=2	18822	20220317_gp1b1_smetryp_nofaims.ScanId;v=1;d1=22585.22585.2	controllerType=0 controllerNumber=1 scan=22585	30.0946
16151:2	22	K.IC[+57.021]VGC[+57.021]PR.D		C[+57]*2	431.207	2	861.408	861.407	0	0.9	263	Specific	334.67	224.25	224.25	3.64	41	>sp|P01042|KNG1_HUMAN Kininogen-1 OS=Homo sapiens OX=9606 GN=KNG1 PE=1 SV=2	18822	20220317_gp1b1_smetryp_nofaims.ScanId;v=1;d1=17405.17405.2	controllerType=0 controllerNumber=1 scan=17405	24.3563
16187:2	22	K.IC[+57.021]VGC[+57.021]PR.D		C[+57]*2	431.208	2	861.408	861.407	0	1.4	263	Specific	339.02	273.72	273.72	4.53	41	>sp|P01042|KNG1_HUMAN Kininogen-1 OS=Homo sapiens OX=9606 GN=KNG1 PE=1 SV=2	18822	20220317_gp1b1_smetryp_nofaims.ScanId;v=1;d1=17442.17442.2	controllerType=0 controllerNumber=1 scan=17442	24.4021
40183:2	22	R.DIPTNSPELEETLTHTITK.L			1070.05	2	2139.08	2139.08	0	1.4	270	Specific	314.46	205.28	205.28	5.65	41	>sp|P01042|KNG1_HUMAN Kininogen-1 OS=Homo sapiens OX=9606 GN=KNG1 PE=1 SV=2	18822	20220317_gp1b1_smetryp_nofaims.ScanId;v=1;d1=42668.42668.2	controllerType=0 controllerNumber=1 scan=42668	52.1592
39967:2	22	R.DIPTNSPELEETLTHTITK.L			1070.05	2	2139.08	2139.08	0	0.5	270	Specific	456.71	369.68	369.68	7.02	41	>sp|P01042|KNG1_HUMAN Kininogen-1 OS=Homo sapiens OX=9606 GN=KNG1 PE=1 SV=2	18822	20220317_gp1b1_smetryp_nofaims.ScanId;v=1;d1=42446.42446.2	controllerType=0 controllerNumber=1 scan=42446	51.8589
40125:3	22	R.DIPTNSPELEETLTHTITK.L			713.7	3	2139.08	2139.08	0	1.5	270	Specific	532.05	532.05	532.05	9.47	41	>sp|P01042|KNG1_HUMAN Kininogen-1 OS=Homo sapiens OX=9606 GN=KNG1 PE=1 SV=2	18822	20220317_gp1b1_smetryp_nofaims.ScanId;v=1;d1=42609.42609.3	controllerType=0 controllerNumber=1 scan=42609	52.0742
40159:3	22	R.DIPTNSPELEETLTHTITK.L			713.7	3	2139.08	2139.08	0	1.4	270	Specific	552.28	552.28	552.28	9.45	41	>sp|P01042|KNG1_HUMAN Kininogen-1 OS=Homo sapiens OX=9606 GN=KNG1 PE=1 SV=2	18822	20220317_gp1b1_smetryp_nofaims.ScanId;v=1;d1=42644.42644.3	controllerType=0 controllerNumber=1 scan=42644	52.1306
39983:2	22	R.DIPTNSPELEETLTHTITK.L			1070.05	2	2139.08	2139.08	0	1.3	270	Specific	614.2	504.8	504.8	11.42	41	>sp|P01042|KNG1_HUMAN Kininogen-1 OS=Homo sapiens OX=9606 GN=KNG1 PE=1 SV=2	18822	20220317_gp1b1_smetryp_nofaims.ScanId;v=1;d1=42463.42463.2	controllerType=0 controllerNumber=1 scan=42463	51.8782
39937:3	22	R.DIPTNSPELEETLTHTITK.L			713.699	3	2139.08	2139.08	0	0.7	270	Specific	858.74	858.74	858.74	16.79	41	>sp|P01042|KNG1_HUMAN Kininogen-1 OS=Homo sapiens OX=9606 GN=KNG1 PE=1 SV=2	18822	20220317_gp1b1_smetryp_nofaims.ScanId;v=1;d1=42416.42416.3	controllerType=0 controllerNumber=1 scan=42416	51.8235
39900:3	22	R.DIPTNSPELEETLTHTITK.L			713.699	3	2139.08	2139.08	0	0.6	270	Specific	890.05	843.13	843.13	16.79	41	>sp|P01042|KNG1_HUMAN Kininogen-1 OS=Homo sapiens OX=9606 GN=KNG1 PE=1 SV=2	18822	20220317_gp1b1_smetryp_nofaims.ScanId;v=1;d1=42378.42378.3	controllerType=0 controllerNumber=1 scan=42378	51.7738
10416:2	22	R.VQVVAGK.K			350.722	2	700.436	700.435	0	1.3	309	Specific	344.47	150.19	150.19	3.97	41	>sp|P01042|KNG1_HUMAN Kininogen-1 OS=Homo sapiens OX=9606 GN=KNG1 PE=1 SV=2	18822	20220317_gp1b1_smetryp_nofaims.ScanId;v=1;d1=11545.11545.2	controllerType=0 controllerNumber=1 scan=11545	17.8269
10372:2	22	R.VQVVAGK.K			350.721	2	700.436	700.435	0	0.7	309	Specific	359.64	157.64	157.64	3.87	41	>sp|P01042|KNG1_HUMAN Kininogen-1 OS=Homo sapiens OX=9606 GN=KNG1 PE=1 SV=2	18822	20220317_gp1b1_smetryp_nofaims.ScanId;v=1;d1=11500.11500.2	controllerType=0 controllerNumber=1 scan=11500	17.7766
09861:2	22	R.VQVVAGK.K			350.721	2	700.435	700.435	0	0.2	309	Specific	367.04	133.16	133.16	3.38	41	>sp|P01042|KNG1_HUMAN Kininogen-1 OS=Homo sapiens OX=9606 GN=KNG1 PE=1 SV=2	18822	20220317_gp1b1_smetryp_nofaims.ScanId;v=1;d1=10977.10977.2	controllerType=0 controllerNumber=1 scan=10977	17.1617
09894:2	22	R.VQVVAGK.K			350.722	2	700.436	700.435	0	1	309	Specific	375.76	137.86	137.86	3.92	41	>sp|P01042|KNG1_HUMAN Kininogen-1 OS=Homo sapiens OX=9606 GN=KNG1 PE=1 SV=2	18822	20220317_gp1b1_smetryp_nofaims.ScanId;v=1;d1=11011.11011.2	controllerType=0 controllerNumber=1 scan=11011	17.2064
10099:2	22	R.VQVVAGK.K			350.721	2	700.436	700.435	0	0.5	309	Specific	387.57	129.45	129.45	4.57	41	>sp|P01042|KNG1_HUMAN Kininogen-1 OS=Homo sapiens OX=9606 GN=KNG1 PE=1 SV=2	18822	20220317_gp1b1_smetryp_nofaims.ScanId;v=1;d1=11221.11221.2	controllerType=0 controllerNumber=1 scan=11221	17.4529
10145:2	22	R.VQVVAGK.K			350.721	2	700.436	700.435	0	0.5	309	Specific	389.15	130.31	130.31	4.74	41	>sp|P01042|KNG1_HUMAN Kininogen-1 OS=Homo sapiens OX=9606 GN=KNG1 PE=1 SV=2	18822	20220317_gp1b1_smetryp_nofaims.ScanId;v=1;d1=11268.11268.2	controllerType=0 controllerNumber=1 scan=11268	17.5013
40879:2	22	K.YFIDFVAR.E			515.771	2	1030.54	1030.54	0	-0.3	317	Specific	394.02	162.46	162.46	4.73	41	>sp|P01042|KNG1_HUMAN Kininogen-1 OS=Homo sapiens OX=9606 GN=KNG1 PE=1 SV=2	18822	20220317_gp1b1_smetryp_nofaims.ScanId;v=1;d1=43385.43385.2	controllerType=0 controllerNumber=1 scan=43385	53.1617
40885:2	22	K.YFIDFVAR.E			515.771	2	1030.54	1030.54	0	0.1	317	Specific	395.73	159.53	159.53	5.19	41	>sp|P01042|KNG1_HUMAN Kininogen-1 OS=Homo sapiens OX=9606 GN=KNG1 PE=1 SV=2	18822	20220317_gp1b1_smetryp_nofaims.ScanId;v=1;d1=43392.43392.2	controllerType=0 controllerNumber=1 scan=43392	53.1702
40715:2	22	K.YFIDFVAR.E			515.772	2	1030.54	1030.54	0	1	317	Specific	458.11	157.23	157.23	5.16	41	>sp|P01042|KNG1_HUMAN Kininogen-1 OS=Homo sapiens OX=9606 GN=KNG1 PE=1 SV=2	18822	20220317_gp1b1_smetryp_nofaims.ScanId;v=1;d1=43215.43215.2	controllerType=0 controllerNumber=1 scan=43215	52.9397
40740:2	22	K.YFIDFVAR.E			515.772	2	1030.54	1030.54	0	1.4	317	Specific	463.28	170.44	170.44	5.79	41	>sp|P01042|KNG1_HUMAN Kininogen-1 OS=Homo sapiens OX=9606 GN=KNG1 PE=1 SV=2	18822	20220317_gp1b1_smetryp_nofaims.ScanId;v=1;d1=43241.43241.2	controllerType=0 controllerNumber=1 scan=43241	52.9807
16103:2	22	K.ESNEELTESC[+57.021]ETK.K		C[+57]	778.325	2	1555.64	1555.64	0	0.4	331	Specific	727.77	716.71	716.71	13.23	41	>sp|P01042|KNG1_HUMAN Kininogen-1 OS=Homo sapiens OX=9606 GN=KNG1 PE=1 SV=2	18822	20220317_gp1b1_smetryp_nofaims.ScanId;v=1;d1=17356.17356.2	controllerType=0 controllerNumber=1 scan=17356	24.3027
16075:2	22	K.ESNEELTESC[+57.021]ETK.K		C[+57]	778.326	2	1555.64	1555.64	0	1.2	331	Specific	739.51	564.84	564.84	13.28	41	>sp|P01042|KNG1_HUMAN Kininogen-1 OS=Homo sapiens OX=9606 GN=KNG1 PE=1 SV=2	18822	20220317_gp1b1_smetryp_nofaims.ScanId;v=1;d1=17327.17327.2	controllerType=0 controllerNumber=1 scan=17327	24.2778
12899:3	22	K.ESNEELTESC[+57.021]ETKK.L		C[+57]	561.918	3	1683.74	1683.74	0	1	331	Specific	419.59	419.59	419.59	7.75	41	>sp|P01042|KNG1_HUMAN Kininogen-1 OS=Homo sapiens OX=9606 GN=KNG1 PE=1 SV=2	18822	20220317_gp1b1_smetryp_nofaims.ScanId;v=1;d1=14084.14084.3	controllerType=0 controllerNumber=1 scan=14084	20.7345
12845:3	22	K.ESNEELTESC[+57.021]ETKK.L		C[+57]	561.918	3	1683.74	1683.74	0	1.3	331	Specific	745.64	745.64	745.64	12.74	41	>sp|P01042|KNG1_HUMAN Kininogen-1 OS=Homo sapiens OX=9606 GN=KNG1 PE=1 SV=2	18822	20220317_gp1b1_smetryp_nofaims.ScanId;v=1;d1=14029.14029.3	controllerType=0 controllerNumber=1 scan=14029	20.6787
43599:2	22	K.LGQSLDC[+57.021]NAEVYVVPWEK.K		C[+57]	1054.01	2	2107.02	2107.02	0	2.5	345	Specific	405.45	372.81	372.81	7.19	41	>sp|P01042|KNG1_HUMAN Kininogen-1 OS=Homo sapiens OX=9606 GN=KNG1 PE=1 SV=2	18822	20220317_gp1b1_smetryp_nofaims.ScanId;v=1;d1=46258.46258.2	controllerType=0 controllerNumber=1 scan=46258	57.1858
43568:2	22	K.LGQSLDC[+57.021]NAEVYVVPWEK.K		C[+57]	1054.01	2	2107.02	2107.02	0	0.9	345	Specific	467.64	390.86	390.86	9.02	41	>sp|P01042|KNG1_HUMAN Kininogen-1 OS=Homo sapiens OX=9606 GN=KNG1 PE=1 SV=2	18822	20220317_gp1b1_smetryp_nofaims.ScanId;v=1;d1=46226.46226.2	controllerType=0 controllerNumber=1 scan=46226	57.1329
43455:3	22	K.LGQSLDC[+57.021]NAEVYVVPWEK.K		C[+57]	703.01	3	2107.02	2107.02	0	0.2	345	Specific	588.27	588.27	588.27	10.12	41	>sp|P01042|KNG1_HUMAN Kininogen-1 OS=Homo sapiens OX=9606 GN=KNG1 PE=1 SV=2	18822	20220317_gp1b1_smetryp_nofaims.ScanId;v=1;d1=46109.46109.3	controllerType=0 controllerNumber=1 scan=46109	56.943
43475:3	22	K.LGQSLDC[+57.021]NAEVYVVPWEK.K		C[+57]	703.011	3	2107.02	2107.02	0	0.4	345	Specific	590.31	590.31	590.31	10.12	41	>sp|P01042|KNG1_HUMAN Kininogen-1 OS=Homo sapiens OX=9606 GN=KNG1 PE=1 SV=2	18822	20220317_gp1b1_smetryp_nofaims.ScanId;v=1;d1=46130.46130.3	controllerType=0 controllerNumber=1 scan=46130	56.9724
43385:2	22	K.LGQSLDC[+57.021]NAEVYVVPWEK.K		C[+57]	1054.02	2	2107.02	2107.02	0	3.5	345	Specific	631.03	540.79	540.79	10.71	41	>sp|P01042|KNG1_HUMAN Kininogen-1 OS=Homo sapiens OX=9606 GN=KNG1 PE=1 SV=2	18822	20220317_gp1b1_smetryp_nofaims.ScanId;v=1;d1=46032.46032.2	controllerType=0 controllerNumber=1 scan=46032	56.8316
43410:2	22	K.LGQSLDC[+57.021]NAEVYVVPWEK.K		C[+57]	1054.01	2	2107.01	2107.02	0	-2.5	345	Specific	638.38	568.18	568.18	10.46	41	>sp|P01042|KNG1_HUMAN Kininogen-1 OS=Homo sapiens OX=9606 GN=KNG1 PE=1 SV=2	18822	20220317_gp1b1_smetryp_nofaims.ScanId;v=1;d1=46059.46059.2	controllerType=0 controllerNumber=1 scan=46059	56.8643
46212:3	22	K.IYPTVNC[+57.021]QPLGMISLMK.R		C[+57]	655.672	3	1965	1965	0	1	364	Specific	350.61	307.3	307.3	5.9	41	>sp|P01042|KNG1_HUMAN Kininogen-1 OS=Homo sapiens OX=9606 GN=KNG1 PE=1 SV=2	18822	20220317_gp1b1_smetryp_nofaims.ScanId;v=1;d1=48954.48954.3	controllerType=0 controllerNumber=1 scan=48954	61.6375
46311:2	22	K.IYPTVNC[+57.021]QPLGMISLMK.R		C[+57]	983.006	2	1965	1965	0	1.8	364	Specific	423.32	319.06	319.06	7.12	41	>sp|P01042|KNG1_HUMAN Kininogen-1 OS=Homo sapiens OX=9606 GN=KNG1 PE=1 SV=2	18822	20220317_gp1b1_smetryp_nofaims.ScanId;v=1;d1=49057.49057.2	controllerType=0 controllerNumber=1 scan=49057	61.8372
46171:2	22	K.IYPTVNC[+57.021]QPLGMISLMK.R		C[+57]	983.005	2	1965	1965	0	1	364	Specific	607.3	505.47	505.47	11.62	41	>sp|P01042|KNG1_HUMAN Kininogen-1 OS=Homo sapiens OX=9606 GN=KNG1 PE=1 SV=2	18822	20220317_gp1b1_smetryp_nofaims.ScanId;v=1;d1=48912.48912.2	controllerType=0 controllerNumber=1 scan=48912	61.5643
46155:2	22	K.IYPTVNC[+57.021]QPLGMISLMK.R		C[+57]	983.005	2	1965	1965	0	1.4	364	Specific	649.11	525.33	525.33	11.67	41	>sp|P01042|KNG1_HUMAN Kininogen-1 OS=Homo sapiens OX=9606 GN=KNG1 PE=1 SV=2	18822	20220317_gp1b1_smetryp_nofaims.ScanId;v=1;d1=48895.48895.2	controllerType=0 controllerNumber=1 scan=48895	61.5358
42620:2	22	K.IYPTVNC[+57.021]QPLGMISLM[+15.995]K.R		C[+57], M[+16]	991.003	2	1981	1981	0	2	364	Specific	334.86	246.86	67.85	6.4	41	>sp|P01042|KNG1_HUMAN Kininogen-1 OS=Homo sapiens OX=9606 GN=KNG1 PE=1 SV=2	18822	20220317_gp1b1_smetryp_nofaims.ScanId;v=1;d1=45241.45241.2	controllerType=0 controllerNumber=1 scan=45241	55.6459
42542:2	22	K.IYPTVNC[+57.021]QPLGM[+15.995]ISLMK.R		C[+57], M[+16]	991.004	2	1981	1981	0	2.3	364	Specific	399.6	286.11	30.33	6.66	41	>sp|P01042|KNG1_HUMAN Kininogen-1 OS=Homo sapiens OX=9606 GN=KNG1 PE=1 SV=2	18822	20220317_gp1b1_smetryp_nofaims.ScanId;v=1;d1=45161.45161.2	controllerType=0 controllerNumber=1 scan=45161	55.5427
25087:3	22	K.RPPGFSPFR.S			354.195	3	1060.57	1060.57	0	0.8	381	Specific	332.02	197.65	197.65	4.68	41	>sp|P01042|KNG1_HUMAN Kininogen-1 OS=Homo sapiens OX=9606 GN=KNG1 PE=1 SV=2	18822	20220317_gp1b1_smetryp_nofaims.ScanId;v=1;d1=26561.26561.3	controllerType=0 controllerNumber=1 scan=26561	34.1994
24817:3	22	K.RPPGFSPFR.S			354.195	3	1060.57	1060.57	0	1.1	381	Specific	462.14	149.43	149.43	5.61	41	>sp|P01042|KNG1_HUMAN Kininogen-1 OS=Homo sapiens OX=9606 GN=KNG1 PE=1 SV=2	18822	20220317_gp1b1_smetryp_nofaims.ScanId;v=1;d1=26285.26285.3	controllerType=0 controllerNumber=1 scan=26285	33.8985
24851:3	22	K.RPPGFSPFR.S			354.195	3	1060.57	1060.57	0	0.8	381	Specific	468.25	219.2	219.2	6.01	41	>sp|P01042|KNG1_HUMAN Kininogen-1 OS=Homo sapiens OX=9606 GN=KNG1 PE=1 SV=2	18822	20220317_gp1b1_smetryp_nofaims.ScanId;v=1;d1=26320.26320.3	controllerType=0 controllerNumber=1 scan=26320	33.9454
25088:2	22	K.RPPGFSPFR.S			530.788	2	1060.57	1060.57	0	0.8	381	Specific	574.98	235.53	235.53	5.63	41	>sp|P01042|KNG1_HUMAN Kininogen-1 OS=Homo sapiens OX=9606 GN=KNG1 PE=1 SV=2	18822	20220317_gp1b1_smetryp_nofaims.ScanId;v=1;d1=26562.26562.2	controllerType=0 controllerNumber=1 scan=26562	34.1997
08560:4	22	R.GHGLGHGHEQQHGLGHGHK.F			495.742	4	1979.95	1979.94	0	1.3	458	Specific	352.35	352.35	352.35	6.27	41	>sp|P01042|KNG1_HUMAN Kininogen-1 OS=Homo sapiens OX=9606 GN=KNG1 PE=1 SV=2	18822	20220317_gp1b1_smetryp_nofaims.ScanId;v=1;d1=9644.9644.4	controllerType=0 controllerNumber=1 scan=9644	15.5102
09452:4	22	R.GHGLGHGHEQQHGLGHGHK.F			495.742	4	1979.95	1979.94	0	1.3	458	Specific	359.02	343.01	343.01	6.25	41	>sp|P01042|KNG1_HUMAN Kininogen-1 OS=Homo sapiens OX=9606 GN=KNG1 PE=1 SV=2	18822	20220317_gp1b1_smetryp_nofaims.ScanId;v=1;d1=10558.10558.4	controllerType=0 controllerNumber=1 scan=10558	16.6444
08855:4	22	R.GHGLGHGHEQQHGLGHGHK.F			495.742	4	1979.95	1979.94	0	1.7	458	Specific	383.17	371.35	371.35	7.07	41	>sp|P01042|KNG1_HUMAN Kininogen-1 OS=Homo sapiens OX=9606 GN=KNG1 PE=1 SV=2	18822	20220317_gp1b1_smetryp_nofaims.ScanId;v=1;d1=9947.9947.4	controllerType=0 controllerNumber=1 scan=9947	15.9261
08404:4	22	R.GHGLGHGHEQQHGLGHGHK.F			495.743	4	1979.95	1979.94	0	1.9	458	Specific	394.13	312.32	312.32	6.16	41	>sp|P01042|KNG1_HUMAN Kininogen-1 OS=Homo sapiens OX=9606 GN=KNG1 PE=1 SV=2	18822	20220317_gp1b1_smetryp_nofaims.ScanId;v=1;d1=9483.9483.4	controllerType=0 controllerNumber=1 scan=9483	15.2734
08164:4	22	R.GHGLGHGHEQQHGLGHGHK.F			495.742	4	1979.95	1979.94	0	1.3	458	Specific	395.6	372.77	372.77	6.78	41	>sp|P01042|KNG1_HUMAN Kininogen-1 OS=Homo sapiens OX=9606 GN=KNG1 PE=1 SV=2	18822	20220317_gp1b1_smetryp_nofaims.ScanId;v=1;d1=9236.9236.4	controllerType=0 controllerNumber=1 scan=9236	14.92
08188:4	22	R.GHGLGHGHEQQHGLGHGHK.F			495.742	4	1979.95	1979.94	0	1.5	458	Specific	424.18	405.98	405.98	8.3	41	>sp|P01042|KNG1_HUMAN Kininogen-1 OS=Homo sapiens OX=9606 GN=KNG1 PE=1 SV=2	18822	20220317_gp1b1_smetryp_nofaims.ScanId;v=1;d1=9261.9261.4	controllerType=0 controllerNumber=1 scan=9261	14.9554
08372:4	22	R.GHGLGHGHEQQHGLGHGHK.F			495.743	4	1979.95	1979.94	0	2.9	458	Specific	528.96	423.68	423.68	8.8	41	>sp|P01042|KNG1_HUMAN Kininogen-1 OS=Homo sapiens OX=9606 GN=KNG1 PE=1 SV=2	18822	20220317_gp1b1_smetryp_nofaims.ScanId;v=1;d1=9450.9450.4	controllerType=0 controllerNumber=1 scan=9450	15.223
24600:4	22	K.FKLDDDLEHQGGHVLDHGHK.H			575.033	4	2297.11	2297.11	0	2.4	477	Specific	472.34	371.16	371.16	5.56	41	>sp|P01042|KNG1_HUMAN Kininogen-1 OS=Homo sapiens OX=9606 GN=KNG1 PE=1 SV=2	18822	20220317_gp1b1_smetryp_nofaims.ScanId;v=1;d1=26063.26063.4	controllerType=0 controllerNumber=1 scan=26063	33.6376
24639:4	22	K.FKLDDDLEHQGGHVLDHGHK.H			575.032	4	2297.11	2297.11	0	0.3	477	Specific	533.85	467.82	467.82	7.29	41	>sp|P01042|KNG1_HUMAN Kininogen-1 OS=Homo sapiens OX=9606 GN=KNG1 PE=1 SV=2	18822	20220317_gp1b1_smetryp_nofaims.ScanId;v=1;d1=26103.26103.4	controllerType=0 controllerNumber=1 scan=26103	33.6795
17654:4	22	K.LDDDLEHQGGHVLDHGHK.H			506.241	4	2021.94	2021.94	0	0.1	479	Specific	334.03	301.14	301.14	4.8	41	>sp|P01042|KNG1_HUMAN Kininogen-1 OS=Homo sapiens OX=9606 GN=KNG1 PE=1 SV=2	18822	20220317_gp1b1_smetryp_nofaims.ScanId;v=1;d1=18943.18943.4	controllerType=0 controllerNumber=1 scan=18943	26.2376
18576:4	22	K.LDDDLEHQGGHVLDHGHK.H			506.242	4	2021.95	2021.94	0	1.9	479	Specific	353.04	353.04	353.04	6.12	41	>sp|P01042|KNG1_HUMAN Kininogen-1 OS=Homo sapiens OX=9606 GN=KNG1 PE=1 SV=2	18822	20220317_gp1b1_smetryp_nofaims.ScanId;v=1;d1=19886.19886.4	controllerType=0 controllerNumber=1 scan=19886	27.2622
18538:4	22	K.LDDDLEHQGGHVLDHGHK.H			506.241	4	2021.94	2021.94	0	0.7	479	Specific	419	419	419	7.96	41	>sp|P01042|KNG1_HUMAN Kininogen-1 OS=Homo sapiens OX=9606 GN=KNG1 PE=1 SV=2	18822	20220317_gp1b1_smetryp_nofaims.ScanId;v=1;d1=19847.19847.4	controllerType=0 controllerNumber=1 scan=19847	27.2184
17652:4	22	K.LDDDLEHQGGHVLDHGHK.H			506.241	4	2021.94	2021.94	0	0.1	479	Specific	423.38	356.55	356.55	6.58	41	>sp|P01042|KNG1_HUMAN Kininogen-1 OS=Homo sapiens OX=9606 GN=KNG1 PE=1 SV=2	18822	20220317_gp1b1_smetryp_nofaims.ScanId;v=1;d1=18941.18941.4	controllerType=0 controllerNumber=1 scan=18941	26.2345
18557:3	22	K.LDDDLEHQGGHVLDHGHK.H			674.653	3	2021.94	2021.94	0	0.7	479	Specific	494.69	415.03	415.03	7.77	41	>sp|P01042|KNG1_HUMAN Kininogen-1 OS=Homo sapiens OX=9606 GN=KNG1 PE=1 SV=2	18822	20220317_gp1b1_smetryp_nofaims.ScanId;v=1;d1=19866.19866.3	controllerType=0 controllerNumber=1 scan=19866	27.2384
18597:3	22	K.LDDDLEHQGGHVLDHGHK.H			674.654	3	2021.95	2021.94	0	1.9	479	Specific	683.1	617.17	617.17	11.81	41	>sp|P01042|KNG1_HUMAN Kininogen-1 OS=Homo sapiens OX=9606 GN=KNG1 PE=1 SV=2	18822	20220317_gp1b1_smetryp_nofaims.ScanId;v=1;d1=19907.19907.3	controllerType=0 controllerNumber=1 scan=19907	27.2846
12453:2	22	K.C[+57.021]PGRPWK.S		C[+57]	450.729	2	900.452	900.451	0	0.7	614	Specific	448.47	226.32	226.32	4.24	41	>sp|P01042|KNG1_HUMAN Kininogen-1 OS=Homo sapiens OX=9606 GN=KNG1 PE=1 SV=2	18822	20220317_gp1b1_smetryp_nofaims.ScanId;v=1;d1=13628.13628.2	controllerType=0 controllerNumber=1 scan=13628	20.2272
24966:2	23	R.DNC[+57.021]C[+57.021]ILDER.F		C[+57]*2	597.748	2	1194.49	1194.49	0	0.8	32	Specific	331.9	244.72	244.72	5.29	39	>sp|P02679|FIBG_HUMAN Fibrinogen gamma chain OS=Homo sapiens OX=9606 GN=FGG PE=1 SV=3	10565	20220317_gp1b1_smetryp_nofaims.ScanId;v=1;d1=26437.26437.2	controllerType=0 controllerNumber=1 scan=26437	34.0695
27022:2	23	R.DNC[+57.021]C[+57.021]ILDER.F		C[+57]*2	597.748	2	1194.49	1194.49	0	1.5	32	Specific	333.69	237.25	237.25	4.88	39	>sp|P02679|FIBG_HUMAN Fibrinogen gamma chain OS=Homo sapiens OX=9606 GN=FGG PE=1 SV=3	10565	20220317_gp1b1_smetryp_nofaims.ScanId;v=1;d1=28603.28603.2	controllerType=0 controllerNumber=1 scan=28603	36.4393
26974:2	23	R.DNC[+57.021]C[+57.021]ILDER.F		C[+57]*2	597.748	2	1194.49	1194.49	0	1.1	32	Specific	350.59	350.59	350.59	6.01	39	>sp|P02679|FIBG_HUMAN Fibrinogen gamma chain OS=Homo sapiens OX=9606 GN=FGG PE=1 SV=3	10565	20220317_gp1b1_smetryp_nofaims.ScanId;v=1;d1=28554.28554.2	controllerType=0 controllerNumber=1 scan=28554	36.3896
24916:2	23	R.DNC[+57.021]C[+57.021]ILDER.F		C[+57]*2	597.748	2	1194.49	1194.49	0	0.3	32	Specific	356.36	282.79	282.79	5.48	39	>sp|P02679|FIBG_HUMAN Fibrinogen gamma chain OS=Homo sapiens OX=9606 GN=FGG PE=1 SV=3	10565	20220317_gp1b1_smetryp_nofaims.ScanId;v=1;d1=26386.26386.2	controllerType=0 controllerNumber=1 scan=26386	34.0093
24683:2	23	R.DNC[+57.021]C[+57.021]ILDER.F		C[+57]*2	597.748	2	1194.49	1194.49	0	0.5	32	Specific	504.77	347.88	347.88	6.86	39	>sp|P02679|FIBG_HUMAN Fibrinogen gamma chain OS=Homo sapiens OX=9606 GN=FGG PE=1 SV=3	10565	20220317_gp1b1_smetryp_nofaims.ScanId;v=1;d1=26148.26148.2	controllerType=0 controllerNumber=1 scan=26148	33.7282
24629:2	23	R.DNC[+57.021]C[+57.021]ILDER.F		C[+57]*2	597.748	2	1194.49	1194.49	0	0.3	32	Specific	541.8	374.05	374.05	7.14	39	>sp|P02679|FIBG_HUMAN Fibrinogen gamma chain OS=Homo sapiens OX=9606 GN=FGG PE=1 SV=3	10565	20220317_gp1b1_smetryp_nofaims.ScanId;v=1;d1=26093.26093.2	controllerType=0 controllerNumber=1 scan=26093	33.6747
47281:2	23	R.FGSYC[+57.021]PTTC[+57.021]GIADFLSTYQTK.V		C[+57]*2	1209.04	2	2417.08	2417.08	0	1.5	41	Specific	662.31	599.97	599.97	12.83	39	>sp|P02679|FIBG_HUMAN Fibrinogen gamma chain OS=Homo sapiens OX=9606 GN=FGG PE=1 SV=3	10565	20220317_gp1b1_smetryp_nofaims.ScanId;v=1;d1=50064.50064.2	controllerType=0 controllerNumber=1 scan=50064	63.8671
47292:2	23	R.FGSYC[+57.021]PTTC[+57.021]GIADFLSTYQTK.V		C[+57]*2	1209.05	2	2417.08	2417.08	0	1.6	41	Specific	700.31	625.39	625.39	13.83	39	>sp|P02679|FIBG_HUMAN Fibrinogen gamma chain OS=Homo sapiens OX=9606 GN=FGG PE=1 SV=3	10565	20220317_gp1b1_smetryp_nofaims.ScanId;v=1;d1=50076.50076.2	controllerType=0 controllerNumber=1 scan=50076	63.8892
47268:3	23	R.FGSYC[+57.021]PTTC[+57.021]GIADFLSTYQTK.V		C[+57]*2	806.366	3	2417.08	2417.08	0	1.5	41	Specific	704.65	704.65	704.65	13.33	39	>sp|P02679|FIBG_HUMAN Fibrinogen gamma chain OS=Homo sapiens OX=9606 GN=FGG PE=1 SV=3	10565	20220317_gp1b1_smetryp_nofaims.ScanId;v=1;d1=50051.50051.3	controllerType=0 controllerNumber=1 scan=50051	63.8317
47289:3	23	R.FGSYC[+57.021]PTTC[+57.021]GIADFLSTYQTK.V		C[+57]*2	806.366	3	2417.08	2417.08	0	1.7	41	Specific	805.49	805.49	805.49	15.33	39	>sp|P02679|FIBG_HUMAN Fibrinogen gamma chain OS=Homo sapiens OX=9606 GN=FGG PE=1 SV=3	10565	20220317_gp1b1_smetryp_nofaims.ScanId;v=1;d1=50073.50073.3	controllerType=0 controllerNumber=1 scan=50073	63.8862
38001:3	23	K.AIQLTYNPDESSKPNMIDAATLK.S			840.761	3	2520.27	2520.26	0	1.1	89	Specific	578.77	505.23	505.23	9.56	39	>sp|P02679|FIBG_HUMAN Fibrinogen gamma chain OS=Homo sapiens OX=9606 GN=FGG PE=1 SV=3	10565	20220317_gp1b1_smetryp_nofaims.ScanId;v=1;d1=40379.40379.3	controllerType=0 controllerNumber=1 scan=40379	49.3988
37777:2	23	K.AIQLTYNPDESSKPNMIDAATLK.S			1260.64	2	2520.27	2520.26	0	2.4	89	Specific	811.93	665.26	665.26	14.97	39	>sp|P02679|FIBG_HUMAN Fibrinogen gamma chain OS=Homo sapiens OX=9606 GN=FGG PE=1 SV=3	10565	20220317_gp1b1_smetryp_nofaims.ScanId;v=1;d1=40139.40139.2	controllerType=0 controllerNumber=1 scan=40139	49.1592
37801:2	23	K.AIQLTYNPDESSKPNMIDAATLK.S			1260.63	2	2520.26	2520.26	0	-1.5	89	Specific	819.23	674.26	674.26	14.04	39	>sp|P02679|FIBG_HUMAN Fibrinogen gamma chain OS=Homo sapiens OX=9606 GN=FGG PE=1 SV=3	10565	20220317_gp1b1_smetryp_nofaims.ScanId;v=1;d1=40165.40165.2	controllerType=0 controllerNumber=1 scan=40165	49.1843
37324:3	23	K.AIQLTYNPDESSKPNM[+15.995]IDAATLK.S		M[+16]	846.09	3	2536.25	2536.26	0	-2.2	89	Specific	321.57	321.57	321.57	5.52	39	>sp|P02679|FIBG_HUMAN Fibrinogen gamma chain OS=Homo sapiens OX=9606 GN=FGG PE=1 SV=3	10565	20220317_gp1b1_smetryp_nofaims.ScanId;v=1;d1=39623.39623.3	controllerType=0 controllerNumber=1 scan=39623	48.5047
37057:3	23	K.AIQLTYNPDESSKPNM[+15.995]IDAATLK.S		M[+16]	846.088	3	2536.25	2536.26	0	-4.4	89	Specific	356.78	326.86	326.86	5.09	39	>sp|P02679|FIBG_HUMAN Fibrinogen gamma chain OS=Homo sapiens OX=9606 GN=FGG PE=1 SV=3	10565	20220317_gp1b1_smetryp_nofaims.ScanId;v=1;d1=39350.39350.3	controllerType=0 controllerNumber=1 scan=39350	48.1982
36304:3	23	K.AIQLTYNPDESSKPNM[+15.995]IDAATLK.S		M[+16]	846.094	3	2536.27	2536.26	0	2.8	89	Specific	416.44	359.79	359.79	7.01	39	>sp|P02679|FIBG_HUMAN Fibrinogen gamma chain OS=Homo sapiens OX=9606 GN=FGG PE=1 SV=3	10565	20220317_gp1b1_smetryp_nofaims.ScanId;v=1;d1=38577.38577.3	controllerType=0 controllerNumber=1 scan=38577	47.2262
37364:3	23	K.AIQLTYNPDESSKPNM[+15.995]IDAATLK.S		M[+16]	846.091	3	2536.26	2536.26	0	-1.1	89	Specific	424.3	424.3	424.3	8.35	39	>sp|P02679|FIBG_HUMAN Fibrinogen gamma chain OS=Homo sapiens OX=9606 GN=FGG PE=1 SV=3	10565	20220317_gp1b1_smetryp_nofaims.ScanId;v=1;d1=39664.39664.3	controllerType=0 controllerNumber=1 scan=39664	48.5591
36485:3	23	K.AIQLTYNPDESSKPNM[+15.995]IDAATLK.S		M[+16]	846.092	3	2536.26	2536.26	0	0.4	89	Specific	459.72	417.72	417.72	8.73	39	>sp|P02679|FIBG_HUMAN Fibrinogen gamma chain OS=Homo sapiens OX=9606 GN=FGG PE=1 SV=3	10565	20220317_gp1b1_smetryp_nofaims.ScanId;v=1;d1=38764.38764.3	controllerType=0 controllerNumber=1 scan=38764	47.4877
34450:3	23	K.AIQLTYNPDESSKPNM[+15.995]IDAATLK.S		M[+16]	846.092	3	2536.26	2536.26	0	0.4	89	Specific	513.69	458.37	458.37	9.11	39	>sp|P02679|FIBG_HUMAN Fibrinogen gamma chain OS=Homo sapiens OX=9606 GN=FGG PE=1 SV=3	10565	20220317_gp1b1_smetryp_nofaims.ScanId;v=1;d1=36558.36558.3	controllerType=0 controllerNumber=1 scan=36558	44.7669
36326:3	23	K.AIQLTYNPDESSKPNM[+15.995]IDAATLK.S		M[+16]	846.092	3	2536.26	2536.26	0	0.2	89	Specific	530.14	440.99	440.99	9.24	39	>sp|P02679|FIBG_HUMAN Fibrinogen gamma chain OS=Homo sapiens OX=9606 GN=FGG PE=1 SV=3	10565	20220317_gp1b1_smetryp_nofaims.ScanId;v=1;d1=38600.38600.3	controllerType=0 controllerNumber=1 scan=38600	47.2581
36832:3	23	K.AIQLTYNPDESSKPNM[+15.995]IDAATLK.S		M[+16]	846.091	3	2536.26	2536.26	0	-0.4	89	Specific	534.29	534.29	534.29	8.87	39	>sp|P02679|FIBG_HUMAN Fibrinogen gamma chain OS=Homo sapiens OX=9606 GN=FGG PE=1 SV=3	10565	20220317_gp1b1_smetryp_nofaims.ScanId;v=1;d1=39120.39120.3	controllerType=0 controllerNumber=1 scan=39120	47.9186
34253:3	23	K.AIQLTYNPDESSKPNM[+15.995]IDAATLK.S		M[+16]	846.092	3	2536.26	2536.26	0	1.2	89	Specific	544.73	544.73	544.73	9.27	39	>sp|P02679|FIBG_HUMAN Fibrinogen gamma chain OS=Homo sapiens OX=9606 GN=FGG PE=1 SV=3	10565	20220317_gp1b1_smetryp_nofaims.ScanId;v=1;d1=36356.36356.3	controllerType=0 controllerNumber=1 scan=36356	44.5157
34199:3	23	K.AIQLTYNPDESSKPNM[+15.995]IDAATLK.S		M[+16]	846.091	3	2536.26	2536.26	0	-1.1	89	Specific	546.18	532.32	532.32	8.85	39	>sp|P02679|FIBG_HUMAN Fibrinogen gamma chain OS=Homo sapiens OX=9606 GN=FGG PE=1 SV=3	10565	20220317_gp1b1_smetryp_nofaims.ScanId;v=1;d1=36299.36299.3	controllerType=0 controllerNumber=1 scan=36299	44.4514
36785:3	23	K.AIQLTYNPDESSKPNM[+15.995]IDAATLK.S		M[+16]	846.091	3	2536.26	2536.26	0	0	89	Specific	577.81	506.36	506.36	9.52	39	>sp|P02679|FIBG_HUMAN Fibrinogen gamma chain OS=Homo sapiens OX=9606 GN=FGG PE=1 SV=3	10565	20220317_gp1b1_smetryp_nofaims.ScanId;v=1;d1=39072.39072.3	controllerType=0 controllerNumber=1 scan=39072	47.8731
36582:3	23	K.AIQLTYNPDESSKPNM[+15.995]IDAATLK.S		M[+16]	846.092	3	2536.26	2536.26	0	0.1	89	Specific	623.29	549.52	549.52	11.61	39	>sp|P02679|FIBG_HUMAN Fibrinogen gamma chain OS=Homo sapiens OX=9606 GN=FGG PE=1 SV=3	10565	20220317_gp1b1_smetryp_nofaims.ScanId;v=1;d1=38864.38864.3	controllerType=0 controllerNumber=1 scan=38864	47.6077
28325:2	23	K.MLEEIMK.Y			447.228	2	893.45	893.447	0	3	115	Specific	331.35	159.96	159.96	3.49	39	>sp|P02679|FIBG_HUMAN Fibrinogen gamma chain OS=Homo sapiens OX=9606 GN=FGG PE=1 SV=3	10565	20220317_gp1b1_smetryp_nofaims.ScanId;v=1;d1=29945.29945.2	controllerType=0 controllerNumber=1 scan=29945	37.7212
26298:2	23	K.M[+15.995]LEEIMK.Y		M[+16]	455.225	2	909.443	909.442	0	1.2	115	Specific	339.06	148.07	34.79	3.01	39	>sp|P02679|FIBG_HUMAN Fibrinogen gamma chain OS=Homo sapiens OX=9606 GN=FGG PE=1 SV=3	10565	20220317_gp1b1_smetryp_nofaims.ScanId;v=1;d1=27865.27865.2	controllerType=0 controllerNumber=1 scan=27865	35.6928
26894:2	23	K.M[+15.995]LEEIMK.Y		M[+16]	455.225	2	909.443	909.442	0	1.2	115	Specific	365.87	172.93	52.15	3.13	39	>sp|P02679|FIBG_HUMAN Fibrinogen gamma chain OS=Homo sapiens OX=9606 GN=FGG PE=1 SV=3	10565	20220317_gp1b1_smetryp_nofaims.ScanId;v=1;d1=28473.28473.2	controllerType=0 controllerNumber=1 scan=28473	36.3208
26346:2	23	K.M[+15.995]LEEIMK.Y		M[+16]	455.226	2	909.444	909.442	0	2.3	115	Specific	377.69	166.42	80.54	3.37	39	>sp|P02679|FIBG_HUMAN Fibrinogen gamma chain OS=Homo sapiens OX=9606 GN=FGG PE=1 SV=3	10565	20220317_gp1b1_smetryp_nofaims.ScanId;v=1;d1=27914.27914.2	controllerType=0 controllerNumber=1 scan=27914	35.7406
26595:2	23	K.M[+15.995]LEEIMK.Y		M[+16]	455.226	2	909.444	909.442	0	2.1	115	Specific	387.1	176.47	34.83	3.94	39	>sp|P02679|FIBG_HUMAN Fibrinogen gamma chain OS=Homo sapiens OX=9606 GN=FGG PE=1 SV=3	10565	20220317_gp1b1_smetryp_nofaims.ScanId;v=1;d1=28168.28168.2	controllerType=0 controllerNumber=1 scan=28168	36.0137
26651:2	23	K.M[+15.995]LEEIMK.Y		M[+16]	455.225	2	909.442	909.442	0	0.6	115	Specific	390.75	179.1	62.4	4.6	39	>sp|P02679|FIBG_HUMAN Fibrinogen gamma chain OS=Homo sapiens OX=9606 GN=FGG PE=1 SV=3	10565	20220317_gp1b1_smetryp_nofaims.ScanId;v=1;d1=28225.28225.2	controllerType=0 controllerNumber=1 scan=28225	36.0749
24800:2	23	K.MLEEIM[+15.995]K.Y		M[+16]	455.225	2	909.442	909.442	0	0.6	115	Specific	392.13	169.92	169.92	4.18	39	>sp|P02679|FIBG_HUMAN Fibrinogen gamma chain OS=Homo sapiens OX=9606 GN=FGG PE=1 SV=3	10565	20220317_gp1b1_smetryp_nofaims.ScanId;v=1;d1=26267.26267.2	controllerType=0 controllerNumber=1 scan=26267	33.8802
20350:2	23	K.MLEEIM[+15.995]K.Y		M[+16]	455.225	2	909.443	909.442	0	1.7	115	Specific	392.27	108.32	108.32	4.21	39	>sp|P02679|FIBG_HUMAN Fibrinogen gamma chain OS=Homo sapiens OX=9606 GN=FGG PE=1 SV=3	10565	20220317_gp1b1_smetryp_nofaims.ScanId;v=1;d1=21702.21702.2	controllerType=0 controllerNumber=1 scan=21702	29.1477
20398:2	23	K.MLEEIM[+15.995]K.Y		M[+16]	455.225	2	909.443	909.442	0	1.5	115	Specific	394.78	120.25	120.25	4.53	39	>sp|P02679|FIBG_HUMAN Fibrinogen gamma chain OS=Homo sapiens OX=9606 GN=FGG PE=1 SV=3	10565	20220317_gp1b1_smetryp_nofaims.ScanId;v=1;d1=21751.21751.2	controllerType=0 controllerNumber=1 scan=21751	29.2021
26766:3	23	K.YEASILTHDSSIR.Y			497.92	3	1491.75	1491.74	0	0.9	122	Specific	490.06	440.63	440.63	8.54	39	>sp|P02679|FIBG_HUMAN Fibrinogen gamma chain OS=Homo sapiens OX=9606 GN=FGG PE=1 SV=3	10565	20220317_gp1b1_smetryp_nofaims.ScanId;v=1;d1=28342.28342.3	controllerType=0 controllerNumber=1 scan=28342	36.1749
26451:2	23	K.YEASILTHDSSIR.Y			746.378	2	1491.75	1491.74	0	2.6	122	Specific	562.42	311.13	311.13	6.63	39	>sp|P02679|FIBG_HUMAN Fibrinogen gamma chain OS=Homo sapiens OX=9606 GN=FGG PE=1 SV=3	10565	20220317_gp1b1_smetryp_nofaims.ScanId;v=1;d1=28021.28021.2	controllerType=0 controllerNumber=1 scan=28021	35.8531
26716:3	23	K.YEASILTHDSSIR.Y			497.92	3	1491.75	1491.74	0	1.1	122	Specific	564.06	458.24	458.24	9.19	39	>sp|P02679|FIBG_HUMAN Fibrinogen gamma chain OS=Homo sapiens OX=9606 GN=FGG PE=1 SV=3	10565	20220317_gp1b1_smetryp_nofaims.ScanId;v=1;d1=28291.28291.3	controllerType=0 controllerNumber=1 scan=28291	36.1296
26378:3	23	K.YEASILTHDSSIR.Y			497.92	3	1491.75	1491.74	0	0.9	122	Specific	629.13	537.85	537.85	11.23	39	>sp|P02679|FIBG_HUMAN Fibrinogen gamma chain OS=Homo sapiens OX=9606 GN=FGG PE=1 SV=3	10565	20220317_gp1b1_smetryp_nofaims.ScanId;v=1;d1=27947.27947.3	controllerType=0 controllerNumber=1 scan=27947	35.7831
26425:3	23	K.YEASILTHDSSIR.Y			497.92	3	1491.75	1491.74	0	1.1	122	Specific	677.25	531.98	531.98	12.28	39	>sp|P02679|FIBG_HUMAN Fibrinogen gamma chain OS=Homo sapiens OX=9606 GN=FGG PE=1 SV=3	10565	20220317_gp1b1_smetryp_nofaims.ScanId;v=1;d1=27995.27995.3	controllerType=0 controllerNumber=1 scan=27995	35.833
26096:3	23	K.YEASILTHDSSIR.Y			497.92	3	1491.74	1491.74	0	0.7	122	Specific	731.68	565.75	565.75	13.23	39	>sp|P02679|FIBG_HUMAN Fibrinogen gamma chain OS=Homo sapiens OX=9606 GN=FGG PE=1 SV=3	10565	20220317_gp1b1_smetryp_nofaims.ScanId;v=1;d1=27659.27659.3	controllerType=0 controllerNumber=1 scan=27659	35.4801
26120:3	23	K.YEASILTHDSSIR.Y			497.92	3	1491.74	1491.74	0	0.7	122	Specific	772.78	594.74	594.74	14.23	39	>sp|P02679|FIBG_HUMAN Fibrinogen gamma chain OS=Homo sapiens OX=9606 GN=FGG PE=1 SV=3	10565	20220317_gp1b1_smetryp_nofaims.ScanId;v=1;d1=27684.27684.3	controllerType=0 controllerNumber=1 scan=27684	35.5168
26175:2	23	K.YEASILTHDSSIR.Y			746.376	2	1491.75	1491.74	0	1.3	122	Specific	968.88	703.79	703.79	17.87	39	>sp|P02679|FIBG_HUMAN Fibrinogen gamma chain OS=Homo sapiens OX=9606 GN=FGG PE=1 SV=3	10565	20220317_gp1b1_smetryp_nofaims.ScanId;v=1;d1=27740.27740.2	controllerType=0 controllerNumber=1 scan=27740	35.5681
26134:2	23	K.YEASILTHDSSIR.Y			746.376	2	1491.74	1491.74	0	0.8	122	Specific	996.62	715.44	715.44	17.82	39	>sp|P02679|FIBG_HUMAN Fibrinogen gamma chain OS=Homo sapiens OX=9606 GN=FGG PE=1 SV=3	10565	20220317_gp1b1_smetryp_nofaims.ScanId;v=1;d1=27698.27698.2	controllerType=0 controllerNumber=1 scan=27698	35.5262
24647:3	23	R.YLQEIYNSNNQK.I			505.248	3	1513.73	1513.73	0	0.5	135	Specific	350.56	317.53	317.53	4.73	39	>sp|P02679|FIBG_HUMAN Fibrinogen gamma chain OS=Homo sapiens OX=9606 GN=FGG PE=1 SV=3	10565	20220317_gp1b1_smetryp_nofaims.ScanId;v=1;d1=26111.26111.3	controllerType=0 controllerNumber=1 scan=26111	33.6837
24620:3	23	R.YLQEIYNSNNQK.I			505.249	3	1513.73	1513.73	0	2	135	Specific	446.89	330.18	330.18	5.69	39	>sp|P02679|FIBG_HUMAN Fibrinogen gamma chain OS=Homo sapiens OX=9606 GN=FGG PE=1 SV=3	10565	20220317_gp1b1_smetryp_nofaims.ScanId;v=1;d1=26083.26083.3	controllerType=0 controllerNumber=1 scan=26083	33.6603
24628:2	23	R.YLQEIYNSNNQK.I			757.368	2	1513.73	1513.73	0	0.4	135	Specific	580.49	496.37	496.37	10.01	39	>sp|P02679|FIBG_HUMAN Fibrinogen gamma chain OS=Homo sapiens OX=9606 GN=FGG PE=1 SV=3	10565	20220317_gp1b1_smetryp_nofaims.ScanId;v=1;d1=26092.26092.2	controllerType=0 controllerNumber=1 scan=26092	33.6725
24582:2	23	R.YLQEIYNSNNQK.I			757.369	2	1513.73	1513.73	0	1.4	135	Specific	631.68	501.01	501.01	11.06	39	>sp|P02679|FIBG_HUMAN Fibrinogen gamma chain OS=Homo sapiens OX=9606 GN=FGG PE=1 SV=3	10565	20220317_gp1b1_smetryp_nofaims.ScanId;v=1;d1=26045.26045.2	controllerType=0 controllerNumber=1 scan=26045	33.6245
18341:2	23	K.VAQLEAQC[+57.021]QEPC[+57.021]K.D		C[+57]*2	780.861	2	1560.71	1560.71	0	0.1	154	Specific	759.22	703.57	703.57	14.23	39	>sp|P02679|FIBG_HUMAN Fibrinogen gamma chain OS=Homo sapiens OX=9606 GN=FGG PE=1 SV=3	10565	20220317_gp1b1_smetryp_nofaims.ScanId;v=1;d1=19646.19646.2	controllerType=0 controllerNumber=1 scan=19646	27.0098
18322:2	23	K.VAQLEAQC[+57.021]QEPC[+57.021]K.D		C[+57]*2	780.861	2	1560.71	1560.71	0	0.1	154	Specific	770.93	674.93	674.93	14.23	39	>sp|P02679|FIBG_HUMAN Fibrinogen gamma chain OS=Homo sapiens OX=9606 GN=FGG PE=1 SV=3	10565	20220317_gp1b1_smetryp_nofaims.ScanId;v=1;d1=19626.19626.2	controllerType=0 controllerNumber=1 scan=19626	26.985
22607:2	23	K.DTVQIHDITGK.D			613.823	2	1226.64	1226.64	0	1.8	167	Specific	314.1	259.67	259.67	4.99	39	>sp|P02679|FIBG_HUMAN Fibrinogen gamma chain OS=Homo sapiens OX=9606 GN=FGG PE=1 SV=3	10565	20220317_gp1b1_smetryp_nofaims.ScanId;v=1;d1=24029.24029.2	controllerType=0 controllerNumber=1 scan=24029	31.5431
22365:3	23	K.DTVQIHDITGK.D			409.551	3	1226.64	1226.64	0	0.7	167	Specific	325.85	282.1	282.1	5.69	39	>sp|P02679|FIBG_HUMAN Fibrinogen gamma chain OS=Homo sapiens OX=9606 GN=FGG PE=1 SV=3	10565	20220317_gp1b1_smetryp_nofaims.ScanId;v=1;d1=23780.23780.3	controllerType=0 controllerNumber=1 scan=23780	31.32
22458:3	23	K.DTVQIHDITGK.D			409.551	3	1226.64	1226.64	0	1.2	167	Specific	381.85	327.33	327.33	6.52	39	>sp|P02679|FIBG_HUMAN Fibrinogen gamma chain OS=Homo sapiens OX=9606 GN=FGG PE=1 SV=3	10565	20220317_gp1b1_smetryp_nofaims.ScanId;v=1;d1=23876.23876.3	controllerType=0 controllerNumber=1 scan=23876	31.4051
22331:2	23	K.DTVQIHDITGK.D			613.822	2	1226.64	1226.64	0	-0.5	167	Specific	764.3	531.19	531.19	13.23	39	>sp|P02679|FIBG_HUMAN Fibrinogen gamma chain OS=Homo sapiens OX=9606 GN=FGG PE=1 SV=3	10565	20220317_gp1b1_smetryp_nofaims.ScanId;v=1;d1=23744.23744.2	controllerType=0 controllerNumber=1 scan=23744	31.276
22348:2	23	K.DTVQIHDITGK.D			613.823	2	1226.64	1226.64	0	1.1	167	Specific	786.46	514.57	514.57	13.65	39	>sp|P02679|FIBG_HUMAN Fibrinogen gamma chain OS=Homo sapiens OX=9606 GN=FGG PE=1 SV=3	10565	20220317_gp1b1_smetryp_nofaims.ScanId;v=1;d1=23762.23762.2	controllerType=0 controllerNumber=1 scan=23762	31.3002
10149:2	23	K.DC[+57.021]QDIANK.G		C[+57]	482.214	2	963.421	963.42	0	0.7	178	Specific	453.45	453.45	453.45	7.91	39	>sp|P02679|FIBG_HUMAN Fibrinogen gamma chain OS=Homo sapiens OX=9606 GN=FGG PE=1 SV=3	10565	20220317_gp1b1_smetryp_nofaims.ScanId;v=1;d1=11272.11272.2	controllerType=0 controllerNumber=1 scan=11272	17.5055
09651:2	23	K.DC[+57.021]QDIANK.G		C[+57]	482.214	2	963.421	963.42	0	1.4	178	Specific	455.85	423.07	423.07	7.73	39	>sp|P02679|FIBG_HUMAN Fibrinogen gamma chain OS=Homo sapiens OX=9606 GN=FGG PE=1 SV=3	10565	20220317_gp1b1_smetryp_nofaims.ScanId;v=1;d1=10762.10762.2	controllerType=0 controllerNumber=1 scan=10762	16.8957
10189:2	23	K.DC[+57.021]QDIANK.G		C[+57]	482.214	2	963.42	963.42	0	0.3	178	Specific	467.68	467.68	467.68	8.18	39	>sp|P02679|FIBG_HUMAN Fibrinogen gamma chain OS=Homo sapiens OX=9606 GN=FGG PE=1 SV=3	10565	20220317_gp1b1_smetryp_nofaims.ScanId;v=1;d1=11313.11313.2	controllerType=0 controllerNumber=1 scan=11313	17.5594
09921:2	23	K.DC[+57.021]QDIANK.G		C[+57]	482.214	2	963.421	963.42	0	0.7	178	Specific	489.02	473.53	473.53	8.3	39	>sp|P02679|FIBG_HUMAN Fibrinogen gamma chain OS=Homo sapiens OX=9606 GN=FGG PE=1 SV=3	10565	20220317_gp1b1_smetryp_nofaims.ScanId;v=1;d1=11039.11039.2	controllerType=0 controllerNumber=1 scan=11039	17.2456
09682:2	23	K.DC[+57.021]QDIANK.G		C[+57]	482.214	2	963.422	963.42	0	1.6	178	Specific	495.03	492.85	492.85	8.34	39	>sp|P02679|FIBG_HUMAN Fibrinogen gamma chain OS=Homo sapiens OX=9606 GN=FGG PE=1 SV=3	10565	20220317_gp1b1_smetryp_nofaims.ScanId;v=1;d1=10794.10794.2	controllerType=0 controllerNumber=1 scan=10794	16.9426
09881:2	23	K.DC[+57.021]QDIANK.G		C[+57]	482.214	2	963.421	963.42	0	1.1	178	Specific	537.81	519.57	519.57	8.47	39	>sp|P02679|FIBG_HUMAN Fibrinogen gamma chain OS=Homo sapiens OX=9606 GN=FGG PE=1 SV=3	10565	20220317_gp1b1_smetryp_nofaims.ScanId;v=1;d1=10998.10998.2	controllerType=0 controllerNumber=1 scan=10998	17.1957
32666:2	23	K.QSGLYFIK.P			478.267	2	955.526	955.525	0	1.7	189	Specific	305.82	134.61	134.61	3.46	39	>sp|P02679|FIBG_HUMAN Fibrinogen gamma chain OS=Homo sapiens OX=9606 GN=FGG PE=1 SV=3	10565	20220317_gp1b1_smetryp_nofaims.ScanId;v=1;d1=34566.34566.2	controllerType=0 controllerNumber=1 scan=34566	42.4554
33561:3	23	K.QSGLYFIKPLK.A			431.925	3	1293.76	1293.76	0	1.9	189	Specific	699.71	623.92	623.92	12.06	39	>sp|P02679|FIBG_HUMAN Fibrinogen gamma chain OS=Homo sapiens OX=9606 GN=FGG PE=1 SV=3	10565	20220317_gp1b1_smetryp_nofaims.ScanId;v=1;d1=35481.35481.3	controllerType=0 controllerNumber=1 scan=35481	43.3051
33582:3	23	K.QSGLYFIKPLK.A			431.924	3	1293.76	1293.76	0	1.4	189	Specific	700.42	513.78	513.78	13.06	39	>sp|P02679|FIBG_HUMAN Fibrinogen gamma chain OS=Homo sapiens OX=9606 GN=FGG PE=1 SV=3	10565	20220317_gp1b1_smetryp_nofaims.ScanId;v=1;d1=35503.35503.3	controllerType=0 controllerNumber=1 scan=35503	43.3217
33604:2	23	K.QSGLYFIKPLK.A			647.383	2	1293.76	1293.76	0	1.5	189	Specific	872.45	620.18	620.18	15.65	39	>sp|P02679|FIBG_HUMAN Fibrinogen gamma chain OS=Homo sapiens OX=9606 GN=FGG PE=1 SV=3	10565	20220317_gp1b1_smetryp_nofaims.ScanId;v=1;d1=35525.35525.2	controllerType=0 controllerNumber=1 scan=35525	43.3448
33621:2	23	K.QSGLYFIKPLK.A			647.383	2	1293.76	1293.76	0	1.2	189	Specific	914.54	653.99	653.99	16.65	39	>sp|P02679|FIBG_HUMAN Fibrinogen gamma chain OS=Homo sapiens OX=9606 GN=FGG PE=1 SV=3	10565	20220317_gp1b1_smetryp_nofaims.ScanId;v=1;d1=35543.35543.2	controllerType=0 controllerNumber=1 scan=35543	43.3648
19918:2	23	K.RLDGSVDFK.K			518.775	2	1036.54	1036.54	0	0.1	223	Specific	594.59	267.87	267.87	7.02	39	>sp|P02679|FIBG_HUMAN Fibrinogen gamma chain OS=Homo sapiens OX=9606 GN=FGG PE=1 SV=3	10565	20220317_gp1b1_smetryp_nofaims.ScanId;v=1;d1=21262.21262.2	controllerType=0 controllerNumber=1 scan=21262	28.7498
19873:2	23	K.RLDGSVDFK.K			518.775	2	1036.54	1036.54	0	-0.3	223	Specific	621.41	290.97	290.97	7.8	39	>sp|P02679|FIBG_HUMAN Fibrinogen gamma chain OS=Homo sapiens OX=9606 GN=FGG PE=1 SV=3	10565	20220317_gp1b1_smetryp_nofaims.ScanId;v=1;d1=21216.21216.2	controllerType=0 controllerNumber=1 scan=21216	28.7021
16106:2	23	K.RLDGSVDFKK.N			582.823	2	1164.64	1164.64	0	1.5	223	Specific	459.66	174.75	174.75	3.15	39	>sp|P02679|FIBG_HUMAN Fibrinogen gamma chain OS=Homo sapiens OX=9606 GN=FGG PE=1 SV=3	10565	20220317_gp1b1_smetryp_nofaims.ScanId;v=1;d1=17359.17359.2	controllerType=0 controllerNumber=1 scan=17359	24.3046
16073:2	23	K.RLDGSVDFKK.N			582.823	2	1164.64	1164.64	0	1.9	223	Specific	532.15	223.55	223.55	4.78	39	>sp|P02679|FIBG_HUMAN Fibrinogen gamma chain OS=Homo sapiens OX=9606 GN=FGG PE=1 SV=3	10565	20220317_gp1b1_smetryp_nofaims.ScanId;v=1;d1=17325.17325.2	controllerType=0 controllerNumber=1 scan=17325	24.2758
16012:3	23	K.RLDGSVDFKK.N			388.885	3	1164.64	1164.64	0	2.6	223	Specific	773.11	628.67	628.67	12.83	39	>sp|P02679|FIBG_HUMAN Fibrinogen gamma chain OS=Homo sapiens OX=9606 GN=FGG PE=1 SV=3	10565	20220317_gp1b1_smetryp_nofaims.ScanId;v=1;d1=17263.17263.3	controllerType=0 controllerNumber=1 scan=17263	24.2129
16033:3	23	K.RLDGSVDFKK.N			388.885	3	1164.64	1164.64	0	1.8	223	Specific	773.28	637.5	637.5	13.1	39	>sp|P02679|FIBG_HUMAN Fibrinogen gamma chain OS=Homo sapiens OX=9606 GN=FGG PE=1 SV=3	10565	20220317_gp1b1_smetryp_nofaims.ScanId;v=1;d1=17285.17285.3	controllerType=0 controllerNumber=1 scan=17285	24.2454
22726:2	23	R.LDGSVDFK.K			440.725	2	880.442	880.441	0	1	224	Specific	338.02	126.45	126.45	3.06	39	>sp|P02679|FIBG_HUMAN Fibrinogen gamma chain OS=Homo sapiens OX=9606 GN=FGG PE=1 SV=3	10565	20220317_gp1b1_smetryp_nofaims.ScanId;v=1;d1=24150.24150.2	controllerType=0 controllerNumber=1 scan=24150	31.6529
22425:2	23	R.LDGSVDFK.K			440.725	2	880.442	880.441	0	1	224	Specific	402.77	172.79	172.79	5.2	39	>sp|P02679|FIBG_HUMAN Fibrinogen gamma chain OS=Homo sapiens OX=9606 GN=FGG PE=1 SV=3	10565	20220317_gp1b1_smetryp_nofaims.ScanId;v=1;d1=23842.23842.2	controllerType=0 controllerNumber=1 scan=23842	31.3782
22453:2	23	R.LDGSVDFK.K			440.725	2	880.443	880.441	0	2.3	224	Specific	403.97	191.49	191.49	4.95	39	>sp|P02679|FIBG_HUMAN Fibrinogen gamma chain OS=Homo sapiens OX=9606 GN=FGG PE=1 SV=3	10565	20220317_gp1b1_smetryp_nofaims.ScanId;v=1;d1=23871.23871.2	controllerType=0 controllerNumber=1 scan=23871	31.4018
17141:3	23	R.LDGSVDFKK.N			336.85	3	1008.54	1008.54	0	0	224	Specific	399.02	230.57	230.57	4.87	39	>sp|P02679|FIBG_HUMAN Fibrinogen gamma chain OS=Homo sapiens OX=9606 GN=FGG PE=1 SV=3	10565	20220317_gp1b1_smetryp_nofaims.ScanId;v=1;d1=18419.18419.3	controllerType=0 controllerNumber=1 scan=18419	25.6194
17101:3	23	R.LDGSVDFKK.N			336.85	3	1008.54	1008.54	0	0.3	224	Specific	469.46	263.58	263.58	5.78	39	>sp|P02679|FIBG_HUMAN Fibrinogen gamma chain OS=Homo sapiens OX=9606 GN=FGG PE=1 SV=3	10565	20220317_gp1b1_smetryp_nofaims.ScanId;v=1;d1=18378.18378.3	controllerType=0 controllerNumber=1 scan=18378	25.5638
17106:2	23	R.LDGSVDFKK.N			504.772	2	1008.54	1008.54	0	0.5	224	Specific	642.35	170.68	170.68	7.01	39	>sp|P02679|FIBG_HUMAN Fibrinogen gamma chain OS=Homo sapiens OX=9606 GN=FGG PE=1 SV=3	10565	20220317_gp1b1_smetryp_nofaims.ScanId;v=1;d1=18383.18383.2	controllerType=0 controllerNumber=1 scan=18383	25.5665
17089:2	23	R.LDGSVDFKK.N			504.772	2	1008.54	1008.54	0	1.1	224	Specific	680.51	166.94	166.94	7.97	39	>sp|P02679|FIBG_HUMAN Fibrinogen gamma chain OS=Homo sapiens OX=9606 GN=FGG PE=1 SV=3	10565	20220317_gp1b1_smetryp_nofaims.ScanId;v=1;d1=18365.18365.2	controllerType=0 controllerNumber=1 scan=18365	25.5493
41762:3	23	K.EGFGHLSPTGTTEFWLGNEK.I			736.353	3	2207.05	2207.04	0	2.3	239	Specific	508.11	508.11	508.11	9.06	39	>sp|P02679|FIBG_HUMAN Fibrinogen gamma chain OS=Homo sapiens OX=9606 GN=FGG PE=1 SV=3	10565	20220317_gp1b1_smetryp_nofaims.ScanId;v=1;d1=44325.44325.3	controllerType=0 controllerNumber=1 scan=44325	54.4022
41801:3	23	K.EGFGHLSPTGTTEFWLGNEK.I			736.355	3	2207.05	2207.04	0	5.1	239	Specific	515.68	515.68	515.68	7.9	39	>sp|P02679|FIBG_HUMAN Fibrinogen gamma chain OS=Homo sapiens OX=9606 GN=FGG PE=1 SV=3	10565	20220317_gp1b1_smetryp_nofaims.ScanId;v=1;d1=44365.44365.3	controllerType=0 controllerNumber=1 scan=44365	54.4665
41665:2	23	K.EGFGHLSPTGTTEFWLGNEK.I			1104.02	2	2207.04	2207.04	0	1	239	Specific	705.54	640.06	640.06	13.38	39	>sp|P02679|FIBG_HUMAN Fibrinogen gamma chain OS=Homo sapiens OX=9606 GN=FGG PE=1 SV=3	10565	20220317_gp1b1_smetryp_nofaims.ScanId;v=1;d1=44225.44225.2	controllerType=0 controllerNumber=1 scan=44225	54.2441
41571:3	23	K.EGFGHLSPTGTTEFWLGNEK.I			736.352	3	2207.04	2207.04	0	1	239	Specific	826.4	791.73	791.73	15.83	39	>sp|P02679|FIBG_HUMAN Fibrinogen gamma chain OS=Homo sapiens OX=9606 GN=FGG PE=1 SV=3	10565	20220317_gp1b1_smetryp_nofaims.ScanId;v=1;d1=44128.44128.3	controllerType=0 controllerNumber=1 scan=44128	54.1067
41590:3	23	K.EGFGHLSPTGTTEFWLGNEK.I			736.352	3	2207.04	2207.04	0	1	239	Specific	846.7	796.06	796.06	15.83	39	>sp|P02679|FIBG_HUMAN Fibrinogen gamma chain OS=Homo sapiens OX=9606 GN=FGG PE=1 SV=3	10565	20220317_gp1b1_smetryp_nofaims.ScanId;v=1;d1=44148.44148.3	controllerType=0 controllerNumber=1 scan=44148	54.1363
41635:2	23	K.EGFGHLSPTGTTEFWLGNEK.I			1104.03	2	2207.04	2207.04	0	1.2	239	Specific	854.9	714.25	714.25	16.42	39	>sp|P02679|FIBG_HUMAN Fibrinogen gamma chain OS=Homo sapiens OX=9606 GN=FGG PE=1 SV=3	10565	20220317_gp1b1_smetryp_nofaims.ScanId;v=1;d1=44194.44194.2	controllerType=0 controllerNumber=1 scan=44194	54.1979
38400:3	23	K.IHLISTQSAIPYALR.V			561.658	3	1682.96	1682.96	0	0.9	259	Specific	442.4	442.4	442.4	8.35	39	>sp|P02679|FIBG_HUMAN Fibrinogen gamma chain OS=Homo sapiens OX=9606 GN=FGG PE=1 SV=3	10565	20220317_gp1b1_smetryp_nofaims.ScanId;v=1;d1=40787.40787.3	controllerType=0 controllerNumber=1 scan=40787	49.8222
38456:3	23	K.IHLISTQSAIPYALR.V			561.658	3	1682.96	1682.96	0	1.1	259	Specific	498.81	498.81	498.81	8.79	39	>sp|P02679|FIBG_HUMAN Fibrinogen gamma chain OS=Homo sapiens OX=9606 GN=FGG PE=1 SV=3	10565	20220317_gp1b1_smetryp_nofaims.ScanId;v=1;d1=40844.40844.3	controllerType=0 controllerNumber=1 scan=40844	49.8742
38205:2	23	K.IHLISTQSAIPYALR.V			841.984	2	1682.96	1682.96	0	1.5	259	Specific	506.93	293.33	293.33	6.67	39	>sp|P02679|FIBG_HUMAN Fibrinogen gamma chain OS=Homo sapiens OX=9606 GN=FGG PE=1 SV=3	10565	20220317_gp1b1_smetryp_nofaims.ScanId;v=1;d1=40588.40588.2	controllerType=0 controllerNumber=1 scan=40588	49.6056
38096:3	23	K.IHLISTQSAIPYALR.V			561.658	3	1682.96	1682.96	0	0.6	259	Specific	514.55	514.55	514.55	8.73	39	>sp|P02679|FIBG_HUMAN Fibrinogen gamma chain OS=Homo sapiens OX=9606 GN=FGG PE=1 SV=3	10565	20220317_gp1b1_smetryp_nofaims.ScanId;v=1;d1=40477.40477.3	controllerType=0 controllerNumber=1 scan=40477	49.5066
38140:3	23	K.IHLISTQSAIPYALR.V			561.658	3	1682.96	1682.96	0	0.4	259	Specific	537.62	537.62	537.62	8.87	39	>sp|P02679|FIBG_HUMAN Fibrinogen gamma chain OS=Homo sapiens OX=9606 GN=FGG PE=1 SV=3	10565	20220317_gp1b1_smetryp_nofaims.ScanId;v=1;d1=40522.40522.3	controllerType=0 controllerNumber=1 scan=40522	49.5658
37881:3	23	K.IHLISTQSAIPYALR.V			561.658	3	1682.96	1682.96	0	1.1	259	Specific	603.06	599.81	599.81	11.28	39	>sp|P02679|FIBG_HUMAN Fibrinogen gamma chain OS=Homo sapiens OX=9606 GN=FGG PE=1 SV=3	10565	20220317_gp1b1_smetryp_nofaims.ScanId;v=1;d1=40253.40253.3	controllerType=0 controllerNumber=1 scan=40253	49.282
38151:2	23	K.IHLISTQSAIPYALR.V			841.983	2	1682.96	1682.96	0	-0.4	259	Specific	609.94	311.31	311.31	8.79	39	>sp|P02679|FIBG_HUMAN Fibrinogen gamma chain OS=Homo sapiens OX=9606 GN=FGG PE=1 SV=3	10565	20220317_gp1b1_smetryp_nofaims.ScanId;v=1;d1=40533.40533.2	controllerType=0 controllerNumber=1 scan=40533	49.5713
37901:2	23	K.IHLISTQSAIPYALR.V			841.984	2	1682.96	1682.96	0	0.7	259	Specific	637.64	372.03	372.03	9.56	39	>sp|P02679|FIBG_HUMAN Fibrinogen gamma chain OS=Homo sapiens OX=9606 GN=FGG PE=1 SV=3	10565	20220317_gp1b1_smetryp_nofaims.ScanId;v=1;d1=40274.40274.2	controllerType=0 controllerNumber=1 scan=40274	49.305
37868:3	23	K.IHLISTQSAIPYALR.V			561.659	3	1682.96	1682.96	0	1.3	259	Specific	639.26	609.9	609.9	11.28	39	>sp|P02679|FIBG_HUMAN Fibrinogen gamma chain OS=Homo sapiens OX=9606 GN=FGG PE=1 SV=3	10565	20220317_gp1b1_smetryp_nofaims.ScanId;v=1;d1=40239.40239.3	controllerType=0 controllerNumber=1 scan=40239	49.2672
37919:2	23	K.IHLISTQSAIPYALR.V			841.983	2	1682.96	1682.96	0	-0.2	259	Specific	663.83	384.93	384.93	11.45	39	>sp|P02679|FIBG_HUMAN Fibrinogen gamma chain OS=Homo sapiens OX=9606 GN=FGG PE=1 SV=3	10565	20220317_gp1b1_smetryp_nofaims.ScanId;v=1;d1=40293.40293.2	controllerType=0 controllerNumber=1 scan=40293	49.3224
28938:2	23	R.VELEDWNGR.T			559.267	2	1117.53	1117.53	0	-0.3	274	Specific	403.66	224.06	224.06	5.13	39	>sp|P02679|FIBG_HUMAN Fibrinogen gamma chain OS=Homo sapiens OX=9606 GN=FGG PE=1 SV=3	10565	20220317_gp1b1_smetryp_nofaims.ScanId;v=1;d1=30640.30640.2	controllerType=0 controllerNumber=1 scan=30640	38.5569
28956:2	23	R.VELEDWNGR.T			559.267	2	1117.53	1117.53	0	-0.5	274	Specific	427.63	254.74	254.74	5.45	39	>sp|P02679|FIBG_HUMAN Fibrinogen gamma chain OS=Homo sapiens OX=9606 GN=FGG PE=1 SV=3	10565	20220317_gp1b1_smetryp_nofaims.ScanId;v=1;d1=30659.30659.2	controllerType=0 controllerNumber=1 scan=30659	38.5707
28703:2	23	R.VELEDWNGR.T			559.268	2	1117.53	1117.53	0	0.4	274	Specific	457.04	331.08	331.08	6.39	39	>sp|P02679|FIBG_HUMAN Fibrinogen gamma chain OS=Homo sapiens OX=9606 GN=FGG PE=1 SV=3	10565	20220317_gp1b1_smetryp_nofaims.ScanId;v=1;d1=30390.30390.2	controllerType=0 controllerNumber=1 scan=30390	38.2998
28714:2	23	R.VELEDWNGR.T			559.267	2	1117.53	1117.53	0	-0.3	274	Specific	470.52	353.22	353.22	6.18	39	>sp|P02679|FIBG_HUMAN Fibrinogen gamma chain OS=Homo sapiens OX=9606 GN=FGG PE=1 SV=3	10565	20220317_gp1b1_smetryp_nofaims.ScanId;v=1;d1=30403.30403.2	controllerType=0 controllerNumber=1 scan=30403	38.3149
26655:2	23	R.TSTADYAM[+15.995]FK.V		M[+16]	575.759	2	1150.51	1150.51	0	1.6	283	Specific	304.72	229.88	229.88	5.1	39	>sp|P02679|FIBG_HUMAN Fibrinogen gamma chain OS=Homo sapiens OX=9606 GN=FGG PE=1 SV=3	10565	20220317_gp1b1_smetryp_nofaims.ScanId;v=1;d1=28229.28229.2	controllerType=0 controllerNumber=1 scan=28229	36.0776
23044:2	23	R.TSTADYAM[+15.995]FK.V		M[+16]	575.758	2	1150.51	1150.51	0	0.4	283	Specific	320.93	309.66	309.66	5.93	39	>sp|P02679|FIBG_HUMAN Fibrinogen gamma chain OS=Homo sapiens OX=9606 GN=FGG PE=1 SV=3	10565	20220317_gp1b1_smetryp_nofaims.ScanId;v=1;d1=24475.24475.2	controllerType=0 controllerNumber=1 scan=24475	31.9923
23001:2	23	R.TSTADYAM[+15.995]FK.V		M[+16]	575.758	2	1150.51	1150.51	0	0.4	283	Specific	333.51	299.88	299.88	5.89	39	>sp|P02679|FIBG_HUMAN Fibrinogen gamma chain OS=Homo sapiens OX=9606 GN=FGG PE=1 SV=3	10565	20220317_gp1b1_smetryp_nofaims.ScanId;v=1;d1=24431.24431.2	controllerType=0 controllerNumber=1 scan=24431	31.9404
25907:2	23	R.TSTADYAM[+15.995]FK.V		M[+16]	575.759	2	1150.51	1150.51	0	1.1	283	Specific	346.2	247.81	247.81	5.59	39	>sp|P02679|FIBG_HUMAN Fibrinogen gamma chain OS=Homo sapiens OX=9606 GN=FGG PE=1 SV=3	10565	20220317_gp1b1_smetryp_nofaims.ScanId;v=1;d1=27466.27466.2	controllerType=0 controllerNumber=1 scan=27466	35.2834
25996:2	23	R.TSTADYAM[+15.995]FK.V		M[+16]	575.758	2	1150.51	1150.51	0	0.4	283	Specific	377	276.43	276.43	5.66	39	>sp|P02679|FIBG_HUMAN Fibrinogen gamma chain OS=Homo sapiens OX=9606 GN=FGG PE=1 SV=3	10565	20220317_gp1b1_smetryp_nofaims.ScanId;v=1;d1=27557.27557.2	controllerType=0 controllerNumber=1 scan=27557	35.379
26244:2	23	R.TSTADYAM[+15.995]FK.V		M[+16]	575.758	2	1150.51	1150.51	0	-0.7	283	Specific	381.15	304.73	304.73	5.73	39	>sp|P02679|FIBG_HUMAN Fibrinogen gamma chain OS=Homo sapiens OX=9606 GN=FGG PE=1 SV=3	10565	20220317_gp1b1_smetryp_nofaims.ScanId;v=1;d1=27810.27810.2	controllerType=0 controllerNumber=1 scan=27810	35.6285
26289:2	23	R.TSTADYAM[+15.995]FK.V		M[+16]	575.759	2	1150.51	1150.51	0	1.6	283	Specific	417.68	337.79	337.79	6.38	39	>sp|P02679|FIBG_HUMAN Fibrinogen gamma chain OS=Homo sapiens OX=9606 GN=FGG PE=1 SV=3	10565	20220317_gp1b1_smetryp_nofaims.ScanId;v=1;d1=27856.27856.2	controllerType=0 controllerNumber=1 scan=27856	35.6862
05718:2	23	K.VGPEADK.Y			358.185	2	715.362	715.362	0	0.3	293	Specific	305.61	143.68	143.68	3.32	39	>sp|P02679|FIBG_HUMAN Fibrinogen gamma chain OS=Homo sapiens OX=9606 GN=FGG PE=1 SV=3	10565	20220317_gp1b1_smetryp_nofaims.ScanId;v=1;d1=6719.6719.2	controllerType=0 controllerNumber=1 scan=6719	11.2671
05747:2	23	K.VGPEADK.Y			358.185	2	715.362	715.362	0	0.3	293	Specific	312.27	140.06	140.06	3.32	39	>sp|P02679|FIBG_HUMAN Fibrinogen gamma chain OS=Homo sapiens OX=9606 GN=FGG PE=1 SV=3	10565	20220317_gp1b1_smetryp_nofaims.ScanId;v=1;d1=6749.6749.2	controllerType=0 controllerNumber=1 scan=6749	11.3045
12560:3	23	K.VGPEADKYR.L			345.514	3	1034.53	1034.53	0	0.6	293	Specific	383.93	289.57	289.57	5.52	39	>sp|P02679|FIBG_HUMAN Fibrinogen gamma chain OS=Homo sapiens OX=9606 GN=FGG PE=1 SV=3	10565	20220317_gp1b1_smetryp_nofaims.ScanId;v=1;d1=13738.13738.3	controllerType=0 controllerNumber=1 scan=13738	20.3579
12773:3	23	K.VGPEADKYR.L			345.514	3	1034.53	1034.53	0	1.2	293	Specific	432.31	334.14	334.14	5.89	39	>sp|P02679|FIBG_HUMAN Fibrinogen gamma chain OS=Homo sapiens OX=9606 GN=FGG PE=1 SV=3	10565	20220317_gp1b1_smetryp_nofaims.ScanId;v=1;d1=13956.13956.3	controllerType=0 controllerNumber=1 scan=13956	20.6101
12825:3	23	K.VGPEADKYR.L			345.514	3	1034.53	1034.53	0	1.5	293	Specific	459.24	361.81	361.81	6.14	39	>sp|P02679|FIBG_HUMAN Fibrinogen gamma chain OS=Homo sapiens OX=9606 GN=FGG PE=1 SV=3	10565	20220317_gp1b1_smetryp_nofaims.ScanId;v=1;d1=14009.14009.3	controllerType=0 controllerNumber=1 scan=14009	20.665
12880:2	23	K.VGPEADKYR.L			517.768	2	1034.53	1034.53	0	1.1	293	Specific	527.23	320.79	320.79	5.53	39	>sp|P02679|FIBG_HUMAN Fibrinogen gamma chain OS=Homo sapiens OX=9606 GN=FGG PE=1 SV=3	10565	20220317_gp1b1_smetryp_nofaims.ScanId;v=1;d1=14065.14065.2	controllerType=0 controllerNumber=1 scan=14065	20.723
12580:2	23	K.VGPEADKYR.L			517.767	2	1034.53	1034.53	0	0.6	293	Specific	564.21	317.79	317.79	5.88	39	>sp|P02679|FIBG_HUMAN Fibrinogen gamma chain OS=Homo sapiens OX=9606 GN=FGG PE=1 SV=3	10565	20220317_gp1b1_smetryp_nofaims.ScanId;v=1;d1=13758.13758.2	controllerType=0 controllerNumber=1 scan=13758	20.3716
12826:2	23	K.VGPEADKYR.L			517.768	2	1034.53	1034.53	0	1.5	293	Specific	564.37	355.07	355.07	6.14	39	>sp|P02679|FIBG_HUMAN Fibrinogen gamma chain OS=Homo sapiens OX=9606 GN=FGG PE=1 SV=3	10565	20220317_gp1b1_smetryp_nofaims.ScanId;v=1;d1=14010.14010.2	controllerType=0 controllerNumber=1 scan=14010	20.6672
12612:2	23	K.VGPEADKYR.L			517.767	2	1034.53	1034.53	0	0.6	293	Specific	636.21	400.7	400.7	9.7	39	>sp|P02679|FIBG_HUMAN Fibrinogen gamma chain OS=Homo sapiens OX=9606 GN=FGG PE=1 SV=3	10565	20220317_gp1b1_smetryp_nofaims.ScanId;v=1;d1=13791.13791.2	controllerType=0 controllerNumber=1 scan=13791	20.4097
37207:2	23	K.FEGNC[+57.021]AEQDGSGWWMNK.C		C[+57]	1008.41	2	2015.8	2015.8	0	1.4	348	Specific	444.21	444.21	444.21	8.79	39	>sp|P02679|FIBG_HUMAN Fibrinogen gamma chain OS=Homo sapiens OX=9606 GN=FGG PE=1 SV=3	10565	20220317_gp1b1_smetryp_nofaims.ScanId;v=1;d1=39503.39503.2	controllerType=0 controllerNumber=1 scan=39503	48.3638
37246:2	23	K.FEGNC[+57.021]AEQDGSGWWMNK.C		C[+57]	1008.41	2	2015.8	2015.8	0	1.6	348	Specific	486.91	404.16	404.16	9.18	39	>sp|P02679|FIBG_HUMAN Fibrinogen gamma chain OS=Homo sapiens OX=9606 GN=FGG PE=1 SV=3	10565	20220317_gp1b1_smetryp_nofaims.ScanId;v=1;d1=39543.39543.2	controllerType=0 controllerNumber=1 scan=39543	48.4093
20122:3	23	K.C[+57.021]HAGHLNGVYYQGGTYSK.A		C[+57]	671.308	3	2011.91	2011.91	0	0.5	365	Specific	683	662.5	662.5	12.21	39	>sp|P02679|FIBG_HUMAN Fibrinogen gamma chain OS=Homo sapiens OX=9606 GN=FGG PE=1 SV=3	10565	20220317_gp1b1_smetryp_nofaims.ScanId;v=1;d1=21469.21469.3	controllerType=0 controllerNumber=1 scan=21469	28.9356
20166:3	23	K.C[+57.021]HAGHLNGVYYQGGTYSK.A		C[+57]	671.308	3	2011.91	2011.91	0	1.1	365	Specific	686.91	661.68	661.68	12.21	39	>sp|P02679|FIBG_HUMAN Fibrinogen gamma chain OS=Homo sapiens OX=9606 GN=FGG PE=1 SV=3	10565	20220317_gp1b1_smetryp_nofaims.ScanId;v=1;d1=21514.21514.3	controllerType=0 controllerNumber=1 scan=21514	28.9716
16609:3	23	R.LTIGEGQQHHLGGAK.Q			515.943	3	1545.82	1545.81	0	1.8	418	Specific	330.08	247.79	247.79	5.6	39	>sp|P02679|FIBG_HUMAN Fibrinogen gamma chain OS=Homo sapiens OX=9606 GN=FGG PE=1 SV=3	10565	20220317_gp1b1_smetryp_nofaims.ScanId;v=1;d1=17874.17874.3	controllerType=0 controllerNumber=1 scan=17874	24.9437
16561:4	23	R.LTIGEGQQHHLGGAK.Q			387.209	4	1545.82	1545.81	0	1.7	418	Specific	332	286.12	286.12	6.16	39	>sp|P02679|FIBG_HUMAN Fibrinogen gamma chain OS=Homo sapiens OX=9606 GN=FGG PE=1 SV=3	10565	20220317_gp1b1_smetryp_nofaims.ScanId;v=1;d1=17825.17825.4	controllerType=0 controllerNumber=1 scan=17825	24.8843
16562:3	23	R.LTIGEGQQHHLGGAK.Q			515.943	3	1545.82	1545.81	0	1.8	418	Specific	350.59	306.4	306.4	5.82	39	>sp|P02679|FIBG_HUMAN Fibrinogen gamma chain OS=Homo sapiens OX=9606 GN=FGG PE=1 SV=3	10565	20220317_gp1b1_smetryp_nofaims.ScanId;v=1;d1=17826.17826.3	controllerType=0 controllerNumber=1 scan=17826	24.8865
16373:4	23	R.LTIGEGQQHHLGGAK.Q			387.209	4	1545.82	1545.81	0	1.7	418	Specific	607.8	519.27	519.27	11.28	39	>sp|P02679|FIBG_HUMAN Fibrinogen gamma chain OS=Homo sapiens OX=9606 GN=FGG PE=1 SV=3	10565	20220317_gp1b1_smetryp_nofaims.ScanId;v=1;d1=17632.17632.4	controllerType=0 controllerNumber=1 scan=17632	24.6207
16358:4	23	R.LTIGEGQQHHLGGAK.Q			387.209	4	1545.82	1545.81	0	1.1	418	Specific	664.04	561.66	561.66	12.28	39	>sp|P02679|FIBG_HUMAN Fibrinogen gamma chain OS=Homo sapiens OX=9606 GN=FGG PE=1 SV=3	10565	20220317_gp1b1_smetryp_nofaims.ScanId;v=1;d1=17616.17616.4	controllerType=0 controllerNumber=1 scan=17616	24.5989
16407:3	23	R.LTIGEGQQHHLGGAK.Q			515.943	3	1545.82	1545.81	0	1.4	418	Specific	673.67	499.94	499.94	11.87	39	>sp|P02679|FIBG_HUMAN Fibrinogen gamma chain OS=Homo sapiens OX=9606 GN=FGG PE=1 SV=3	10565	20220317_gp1b1_smetryp_nofaims.ScanId;v=1;d1=17667.17667.3	controllerType=0 controllerNumber=1 scan=17667	24.6666
16459:2	23	R.LTIGEGQQHHLGGAK.Q			773.412	2	1545.82	1545.81	0	1.8	418	Specific	780.39	503.52	503.52	13.56	39	>sp|P02679|FIBG_HUMAN Fibrinogen gamma chain OS=Homo sapiens OX=9606 GN=FGG PE=1 SV=3	10565	20220317_gp1b1_smetryp_nofaims.ScanId;v=1;d1=17720.17720.2	controllerType=0 controllerNumber=1 scan=17720	24.7265
16376:3	23	R.LTIGEGQQHHLGGAK.Q			515.943	3	1545.82	1545.81	0	1.8	418	Specific	789.09	641.61	641.61	13.87	39	>sp|P02679|FIBG_HUMAN Fibrinogen gamma chain OS=Homo sapiens OX=9606 GN=FGG PE=1 SV=3	10565	20220317_gp1b1_smetryp_nofaims.ScanId;v=1;d1=17635.17635.3	controllerType=0 controllerNumber=1 scan=17635	24.6239
16415:2	23	R.LTIGEGQQHHLGGAK.Q			773.411	2	1545.82	1545.81	0	1.4	418	Specific	910.46	610.39	610.39	16.56	39	>sp|P02679|FIBG_HUMAN Fibrinogen gamma chain OS=Homo sapiens OX=9606 GN=FGG PE=1 SV=3	10565	20220317_gp1b1_smetryp_nofaims.ScanId;v=1;d1=17675.17675.2	controllerType=0 controllerNumber=1 scan=17675	24.6725
24072:2	24	K.ALDLINK.R			393.74	2	786.473	786.472	0	2	34	Specific	396.45	43.7	43.7	3.13	34	>sp|P04196|HRG_HUMAN Histidine-rich glycoprotein OS=Homo sapiens OX=9606 GN=HRG PE=1 SV=1	8000	20220317_gp1b1_smetryp_nofaims.ScanId;v=1;d1=25525.25525.2	controllerType=0 controllerNumber=1 scan=25525	33.1042
24120:2	24	K.ALDLINK.R			393.74	2	786.473	786.472	0	1.7	34	Specific	405.31	44.09	44.09	3.21	34	>sp|P04196|HRG_HUMAN Histidine-rich glycoprotein OS=Homo sapiens OX=9606 GN=HRG PE=1 SV=1	8000	20220317_gp1b1_smetryp_nofaims.ScanId;v=1;d1=25574.25574.2	controllerType=0 controllerNumber=1 scan=25574	33.1598
19785:3	24	K.ALDLINKR.R			314.863	3	942.573	942.573	0	0.5	34	Specific	425.39	55.77	55.77	3.16	34	>sp|P04196|HRG_HUMAN Histidine-rich glycoprotein OS=Homo sapiens OX=9606 GN=HRG PE=1 SV=1	8000	20220317_gp1b1_smetryp_nofaims.ScanId;v=1;d1=21126.21126.3	controllerType=0 controllerNumber=1 scan=21126	28.5998
19742:3	24	K.ALDLINKR.R			314.863	3	942.574	942.573	0	0.8	34	Specific	434.43	53.1	53.1	3.16	34	>sp|P04196|HRG_HUMAN Histidine-rich glycoprotein OS=Homo sapiens OX=9606 GN=HRG PE=1 SV=1	8000	20220317_gp1b1_smetryp_nofaims.ScanId;v=1;d1=21082.21082.3	controllerType=0 controllerNumber=1 scan=21082	28.5667
19786:2	24	K.ALDLINKR.R			471.79	2	942.573	942.573	0	0.5	34	Specific	609.57	31.21	31.21	5.92	34	>sp|P04196|HRG_HUMAN Histidine-rich glycoprotein OS=Homo sapiens OX=9606 GN=HRG PE=1 SV=1	8000	20220317_gp1b1_smetryp_nofaims.ScanId;v=1;d1=21127.21127.2	controllerType=0 controllerNumber=1 scan=21127	28.6002
19744:2	24	K.ALDLINKR.R			471.791	2	942.574	942.573	0	0.9	34	Specific	623.71	58.07	58.07	6.22	34	>sp|P04196|HRG_HUMAN Histidine-rich glycoprotein OS=Homo sapiens OX=9606 GN=HRG PE=1 SV=1	8000	20220317_gp1b1_smetryp_nofaims.ScanId;v=1;d1=21084.21084.2	controllerType=0 controllerNumber=1 scan=21084	28.5673
47271:2	24	R.DGYLFQLLR.I			562.809	2	1124.61	1124.61	0	1.6	44	Specific	402.38	293.82	293.82	5.98	34	>sp|P04196|HRG_HUMAN Histidine-rich glycoprotein OS=Homo sapiens OX=9606 GN=HRG PE=1 SV=1	8000	20220317_gp1b1_smetryp_nofaims.ScanId;v=1;d1=50054.50054.2	controllerType=0 controllerNumber=1 scan=50054	63.8356
47239:2	24	R.DGYLFQLLR.I			562.809	2	1124.61	1124.61	0	1.5	44	Specific	522.45	389.93	389.93	8.34	34	>sp|P04196|HRG_HUMAN Histidine-rich glycoprotein OS=Homo sapiens OX=9606 GN=HRG PE=1 SV=1	8000	20220317_gp1b1_smetryp_nofaims.ScanId;v=1;d1=50021.50021.2	controllerType=0 controllerNumber=1 scan=50021	63.7728
48438:2	24	R.DGYLFQLLR.I			562.81	2	1124.61	1124.61	0	2.4	44	Specific	555.93	378.65	378.65	6.91	34	>sp|P04196|HRG_HUMAN Histidine-rich glycoprotein OS=Homo sapiens OX=9606 GN=HRG PE=1 SV=1	8000	20220317_gp1b1_smetryp_nofaims.ScanId;v=1;d1=51273.51273.2	controllerType=0 controllerNumber=1 scan=51273	66.6628
48458:2	24	R.DGYLFQLLR.I			562.809	2	1124.61	1124.61	0	1.6	44	Specific	614.65	438.65	438.65	10.84	34	>sp|P04196|HRG_HUMAN Histidine-rich glycoprotein OS=Homo sapiens OX=9606 GN=HRG PE=1 SV=1	8000	20220317_gp1b1_smetryp_nofaims.ScanId;v=1;d1=51294.51294.2	controllerType=0 controllerNumber=1 scan=51294	66.7091
47088:2	24	R.DGYLFQLLR.I			562.809	2	1124.61	1124.61	0	1.6	44	Specific	658.4	458.55	458.55	11.84	34	>sp|P04196|HRG_HUMAN Histidine-rich glycoprotein OS=Homo sapiens OX=9606 GN=HRG PE=1 SV=1	8000	20220317_gp1b1_smetryp_nofaims.ScanId;v=1;d1=49864.49864.2	controllerType=0 controllerNumber=1 scan=49864	63.4741
47104:2	24	R.DGYLFQLLR.I			562.81	2	1124.61	1124.61	0	2	44	Specific	661.84	453.9	453.9	11.84	34	>sp|P04196|HRG_HUMAN Histidine-rich glycoprotein OS=Homo sapiens OX=9606 GN=HRG PE=1 SV=1	8000	20220317_gp1b1_smetryp_nofaims.ScanId;v=1;d1=49881.49881.2	controllerType=0 controllerNumber=1 scan=49881	63.5011
12181:3	24	R.IADAHLDR.V			304.163	3	910.474	910.474	0	0.4	53	Specific	414.25	238.11	238.11	5.31	34	>sp|P04196|HRG_HUMAN Histidine-rich glycoprotein OS=Homo sapiens OX=9606 GN=HRG PE=1 SV=1	8000	20220317_gp1b1_smetryp_nofaims.ScanId;v=1;d1=13351.13351.3	controllerType=0 controllerNumber=1 scan=13351	19.9348
12227:3	24	R.IADAHLDR.V			304.163	3	910.474	910.474	0	0.4	53	Specific	445.34	297.64	297.64	5.99	34	>sp|P04196|HRG_HUMAN Histidine-rich glycoprotein OS=Homo sapiens OX=9606 GN=HRG PE=1 SV=1	8000	20220317_gp1b1_smetryp_nofaims.ScanId;v=1;d1=13398.13398.3	controllerType=0 controllerNumber=1 scan=13398	19.9882
12290:2	24	R.IADAHLDR.V			455.741	2	910.474	910.474	0	0	53	Specific	581.02	326.02	326.02	7.87	34	>sp|P04196|HRG_HUMAN Histidine-rich glycoprotein OS=Homo sapiens OX=9606 GN=HRG PE=1 SV=1	8000	20220317_gp1b1_smetryp_nofaims.ScanId;v=1;d1=13462.13462.2	controllerType=0 controllerNumber=1 scan=13462	20.0447
12239:2	24	R.IADAHLDR.V			455.741	2	910.474	910.474	0	0.2	53	Specific	650.91	362.31	362.31	9.9	34	>sp|P04196|HRG_HUMAN Histidine-rich glycoprotein OS=Homo sapiens OX=9606 GN=HRG PE=1 SV=1	8000	20220317_gp1b1_smetryp_nofaims.ScanId;v=1;d1=13410.13410.2	controllerType=0 controllerNumber=1 scan=13410	19.9952
20573:2	24	R.KYWNDC[+57.021]EPPDSR.R		C[+57]	783.836	2	1566.66	1566.66	0	0.5	84	Specific	397.53	190.56	190.56	3.5	34	>sp|P04196|HRG_HUMAN Histidine-rich glycoprotein OS=Homo sapiens OX=9606 GN=HRG PE=1 SV=1	8000	20220317_gp1b1_smetryp_nofaims.ScanId;v=1;d1=21929.21929.2	controllerType=0 controllerNumber=1 scan=21929	29.4001
20536:3	24	R.KYWNDC[+57.021]EPPDSR.R		C[+57]	522.893	3	1566.66	1566.66	0	0.2	84	Specific	400.81	400.81	400.81	8.07	34	>sp|P04196|HRG_HUMAN Histidine-rich glycoprotein OS=Homo sapiens OX=9606 GN=HRG PE=1 SV=1	8000	20220317_gp1b1_smetryp_nofaims.ScanId;v=1;d1=21892.21892.3	controllerType=0 controllerNumber=1 scan=21892	29.371
20500:3	24	R.KYWNDC[+57.021]EPPDSR.R		C[+57]	522.893	3	1566.66	1566.66	0	-0.2	84	Specific	448.28	448.28	448.28	7.76	34	>sp|P04196|HRG_HUMAN Histidine-rich glycoprotein OS=Homo sapiens OX=9606 GN=HRG PE=1 SV=1	8000	20220317_gp1b1_smetryp_nofaims.ScanId;v=1;d1=21855.21855.3	controllerType=0 controllerNumber=1 scan=21855	29.3199
23908:2	24	K.YWNDC[+57.021]EPPDSR.R		C[+57]	719.79	2	1438.57	1438.57	0	1.9	85	Specific	305.72	305.72	305.72	5.31	34	>sp|P04196|HRG_HUMAN Histidine-rich glycoprotein OS=Homo sapiens OX=9606 GN=HRG PE=1 SV=1	8000	20220317_gp1b1_smetryp_nofaims.ScanId;v=1;d1=25357.25357.2	controllerType=0 controllerNumber=1 scan=25357	32.9033
23799:2	24	K.YWNDC[+57.021]EPPDSR.R		C[+57]	719.789	2	1438.57	1438.57	0	1.3	85	Specific	342.6	342.6	342.6	5.73	34	>sp|P04196|HRG_HUMAN Histidine-rich glycoprotein OS=Homo sapiens OX=9606 GN=HRG PE=1 SV=1	8000	20220317_gp1b1_smetryp_nofaims.ScanId;v=1;d1=25246.25246.2	controllerType=0 controllerNumber=1 scan=25246	32.7951
23523:2	24	K.YWNDC[+57.021]EPPDSR.R		C[+57]	719.788	2	1438.57	1438.57	0	0.1	85	Specific	527.84	527.84	527.84	8.65	34	>sp|P04196|HRG_HUMAN Histidine-rich glycoprotein OS=Homo sapiens OX=9606 GN=HRG PE=1 SV=1	8000	20220317_gp1b1_smetryp_nofaims.ScanId;v=1;d1=24964.24964.2	controllerType=0 controllerNumber=1 scan=24964	32.483
23563:2	24	K.YWNDC[+57.021]EPPDSR.R		C[+57]	719.789	2	1438.57	1438.57	0	0.8	85	Specific	595.84	517.56	517.56	10.01	34	>sp|P04196|HRG_HUMAN Histidine-rich glycoprotein OS=Homo sapiens OX=9606 GN=HRG PE=1 SV=1	8000	20220317_gp1b1_smetryp_nofaims.ScanId;v=1;d1=25005.25005.2	controllerType=0 controllerNumber=1 scan=25005	32.5149
18104:3	24	R.RPSEIVIGQC[+57.021]K.V		C[+57]	429.568	3	1286.69	1286.69	0	1.4	96	Specific	517.88	488.53	488.53	8.56	34	>sp|P04196|HRG_HUMAN Histidine-rich glycoprotein OS=Homo sapiens OX=9606 GN=HRG PE=1 SV=1	8000	20220317_gp1b1_smetryp_nofaims.ScanId;v=1;d1=19404.19404.3	controllerType=0 controllerNumber=1 scan=19404	26.7604
18143:3	24	R.RPSEIVIGQC[+57.021]K.V		C[+57]	429.568	3	1286.69	1286.69	0	0.9	96	Specific	556.99	530.09	530.09	8.63	34	>sp|P04196|HRG_HUMAN Histidine-rich glycoprotein OS=Homo sapiens OX=9606 GN=HRG PE=1 SV=1	8000	20220317_gp1b1_smetryp_nofaims.ScanId;v=1;d1=19444.19444.3	controllerType=0 controllerNumber=1 scan=19444	26.8099
18194:2	24	R.RPSEIVIGQC[+57.021]K.V		C[+57]	643.848	2	1286.69	1286.69	0	-0.2	96	Specific	635	413.78	413.78	10.38	34	>sp|P04196|HRG_HUMAN Histidine-rich glycoprotein OS=Homo sapiens OX=9606 GN=HRG PE=1 SV=1	8000	20220317_gp1b1_smetryp_nofaims.ScanId;v=1;d1=19496.19496.2	controllerType=0 controllerNumber=1 scan=19496	26.8607
18153:2	24	R.RPSEIVIGQC[+57.021]K.V		C[+57]	643.848	2	1286.69	1286.69	0	0.9	96	Specific	669.82	442.9	442.9	11.39	34	>sp|P04196|HRG_HUMAN Histidine-rich glycoprotein OS=Homo sapiens OX=9606 GN=HRG PE=1 SV=1	8000	20220317_gp1b1_smetryp_nofaims.ScanId;v=1;d1=19454.19454.2	controllerType=0 controllerNumber=1 scan=19454	26.8164
05410:3	24	R.HSHESQDLR.V			370.177	3	1108.52	1108.51	0	2	112	Specific	392.17	355.48	355.48	5.97	34	>sp|P04196|HRG_HUMAN Histidine-rich glycoprotein OS=Homo sapiens OX=9606 GN=HRG PE=1 SV=1	8000	20220317_gp1b1_smetryp_nofaims.ScanId;v=1;d1=6405.6405.3	controllerType=0 controllerNumber=1 scan=6405	10.947
05413:2	24	R.HSHESQDLR.V			554.761	2	1108.52	1108.51	0	1.9	112	Specific	475.57	275.77	275.77	5.15	34	>sp|P04196|HRG_HUMAN Histidine-rich glycoprotein OS=Homo sapiens OX=9606 GN=HRG PE=1 SV=1	8000	20220317_gp1b1_smetryp_nofaims.ScanId;v=1;d1=6408.6408.2	controllerType=0 controllerNumber=1 scan=6408	10.9509
05378:3	24	R.HSHESQDLR.V			370.176	3	1108.51	1108.51	0	1.5	112	Specific	618.66	489.68	489.68	10.43	34	>sp|P04196|HRG_HUMAN Histidine-rich glycoprotein OS=Homo sapiens OX=9606 GN=HRG PE=1 SV=1	8000	20220317_gp1b1_smetryp_nofaims.ScanId;v=1;d1=6372.6372.3	controllerType=0 controllerNumber=1 scan=6372	10.9003
05407:2	24	R.HSHESQDLR.V			554.761	2	1108.51	1108.51	0	1.5	112	Specific	651.83	467.88	467.88	10.91	34	>sp|P04196|HRG_HUMAN Histidine-rich glycoprotein OS=Homo sapiens OX=9606 GN=HRG PE=1 SV=1	8000	20220317_gp1b1_smetryp_nofaims.ScanId;v=1;d1=6401.6401.2	controllerType=0 controllerNumber=1 scan=6401	10.9411
49110:2	24	K.DSPVLIDFFEDTER.Y			841.902	2	1682.8	1682.79	0	3	140	Specific	374.86	264.77	264.77	5.85	34	>sp|P04196|HRG_HUMAN Histidine-rich glycoprotein OS=Homo sapiens OX=9606 GN=HRG PE=1 SV=1	8000	20220317_gp1b1_smetryp_nofaims.ScanId;v=1;d1=51977.51977.2	controllerType=0 controllerNumber=1 scan=51977	68.3591
26027:3	24	K.YKEENDDFASFR.V			507.56	3	1520.67	1520.67	0	0.4	165	Specific	493.25	385.75	385.75	7.98	34	>sp|P04196|HRG_HUMAN Histidine-rich glycoprotein OS=Homo sapiens OX=9606 GN=HRG PE=1 SV=1	8000	20220317_gp1b1_smetryp_nofaims.ScanId;v=1;d1=27589.27589.3	controllerType=0 controllerNumber=1 scan=27589	35.4161
25981:3	24	K.YKEENDDFASFR.V			507.56	3	1520.67	1520.67	0	0.5	165	Specific	496.72	382.22	382.22	7.98	34	>sp|P04196|HRG_HUMAN Histidine-rich glycoprotein OS=Homo sapiens OX=9606 GN=HRG PE=1 SV=1	8000	20220317_gp1b1_smetryp_nofaims.ScanId;v=1;d1=27542.27542.3	controllerType=0 controllerNumber=1 scan=27542	35.3687
26032:2	24	K.YKEENDDFASFR.V			760.837	2	1520.67	1520.67	0	0.3	165	Specific	715.8	507.41	507.41	12.06	34	>sp|P04196|HRG_HUMAN Histidine-rich glycoprotein OS=Homo sapiens OX=9606 GN=HRG PE=1 SV=1	8000	20220317_gp1b1_smetryp_nofaims.ScanId;v=1;d1=27594.27594.2	controllerType=0 controllerNumber=1 scan=27594	35.4194
26000:2	24	K.YKEENDDFASFR.V			760.837	2	1520.67	1520.67	0	0.6	165	Specific	810.94	567.81	567.81	14.06	34	>sp|P04196|HRG_HUMAN Histidine-rich glycoprotein OS=Homo sapiens OX=9606 GN=HRG PE=1 SV=1	8000	20220317_gp1b1_smetryp_nofaims.ScanId;v=1;d1=27561.27561.2	controllerType=0 controllerNumber=1 scan=27561	35.3822
40757:2	24	R.GGEGTGYFVDFSVR.N			745.85	2	1490.69	1490.69	0	1.3	188	Specific	493.29	407.93	407.93	8.79	34	>sp|P04196|HRG_HUMAN Histidine-rich glycoprotein OS=Homo sapiens OX=9606 GN=HRG PE=1 SV=1	8000	20220317_gp1b1_smetryp_nofaims.ScanId;v=1;d1=43258.43258.2	controllerType=0 controllerNumber=1 scan=43258	53.0031
40530:2	24	R.GGEGTGYFVDFSVR.N			745.85	2	1490.69	1490.69	0	1.4	188	Specific	684.04	519.1	519.1	12.28	34	>sp|P04196|HRG_HUMAN Histidine-rich glycoprotein OS=Homo sapiens OX=9606 GN=HRG PE=1 SV=1	8000	20220317_gp1b1_smetryp_nofaims.ScanId;v=1;d1=43025.43025.2	controllerType=0 controllerNumber=1 scan=43025	52.6773
40558:2	24	R.GGEGTGYFVDFSVR.N			745.85	2	1490.69	1490.69	0	1.7	188	Specific	691.1	511.94	511.94	12.28	34	>sp|P04196|HRG_HUMAN Histidine-rich glycoprotein OS=Homo sapiens OX=9606 GN=HRG PE=1 SV=1	8000	20220317_gp1b1_smetryp_nofaims.ScanId;v=1;d1=43054.43054.2	controllerType=0 controllerNumber=1 scan=43054	52.727
27080:3	24	R.HPNVFGFC[+57.021]R.A		C[+57]	378.516	3	1133.53	1133.53	0	1.4	211	Specific	351.07	325.77	325.77	5.43	34	>sp|P04196|HRG_HUMAN Histidine-rich glycoprotein OS=Homo sapiens OX=9606 GN=HRG PE=1 SV=1	8000	20220317_gp1b1_smetryp_nofaims.ScanId;v=1;d1=28662.28662.3	controllerType=0 controllerNumber=1 scan=28662	36.4922
27037:3	24	R.HPNVFGFC[+57.021]R.A		C[+57]	378.516	3	1133.53	1133.53	0	1.2	211	Specific	357.94	258.37	258.37	5.09	34	>sp|P04196|HRG_HUMAN Histidine-rich glycoprotein OS=Homo sapiens OX=9606 GN=HRG PE=1 SV=1	8000	20220317_gp1b1_smetryp_nofaims.ScanId;v=1;d1=28618.28618.3	controllerType=0 controllerNumber=1 scan=28618	36.4518
47681:2	24	R.ADLFYDVEALDLESPK.N			912.952	2	1824.9	1824.89	0	3.6	220	Specific	545.87	398.77	398.77	8.33	34	>sp|P04196|HRG_HUMAN Histidine-rich glycoprotein OS=Homo sapiens OX=9606 GN=HRG PE=1 SV=1	8000	20220317_gp1b1_smetryp_nofaims.ScanId;v=1;d1=50481.50481.2	controllerType=0 controllerNumber=1 scan=50481	64.7707
47699:2	24	R.ADLFYDVEALDLESPK.N			912.951	2	1824.89	1824.89	0	2	220	Specific	645.3	506.93	506.93	11.67	34	>sp|P04196|HRG_HUMAN Histidine-rich glycoprotein OS=Homo sapiens OX=9606 GN=HRG PE=1 SV=1	8000	20220317_gp1b1_smetryp_nofaims.ScanId;v=1;d1=50500.50500.2	controllerType=0 controllerNumber=1 scan=50500	64.8161
40137:5	24	K.NLVINC[+57.021]EVFDPQEHENINGVPPHLGHPFHWGGHER.S		C[+57]	817.391	5	4082.93	4081.93	1	-0.7	236	Specific	358.32	358.32	358.32	5.99	34	>sp|P04196|HRG_HUMAN Histidine-rich glycoprotein OS=Homo sapiens OX=9606 GN=HRG PE=1 SV=1	8000	20220317_gp1b1_smetryp_nofaims.ScanId;v=1;d1=42621.42621.5	controllerType=0 controllerNumber=1 scan=42621	52.092
40187:6	24	K.NLVINC[+57.021]EVFDPQEHENINGVPPHLGHPFHWGGHER.S		C[+57]	681.325	6	4082.92	4081.93	1	-3.3	236	Specific	362.75	362.75	362.75	5.37	34	>sp|P04196|HRG_HUMAN Histidine-rich glycoprotein OS=Homo sapiens OX=9606 GN=HRG PE=1 SV=1	8000	20220317_gp1b1_smetryp_nofaims.ScanId;v=1;d1=42672.42672.6	controllerType=0 controllerNumber=1 scan=42672	52.1716
39957:6	24	K.NLVINC[+57.021]EVFDPQEHENINGVPPHLGHPFHWGGHER.S		C[+57]	681.325	6	4082.91	4081.93	1	-4.2	236	Specific	372.18	372.18	372.18	5.19	34	>sp|P04196|HRG_HUMAN Histidine-rich glycoprotein OS=Homo sapiens OX=9606 GN=HRG PE=1 SV=1	8000	20220317_gp1b1_smetryp_nofaims.ScanId;v=1;d1=42436.42436.6	controllerType=0 controllerNumber=1 scan=42436	51.8489
39948:5	24	K.NLVINC[+57.021]EVFDPQEHENINGVPPHLGHPFHWGGHER.S		C[+57]	817.388	5	4082.91	4081.93	1	-4.1	236	Specific	433.62	408.12	408.12	6.69	34	>sp|P04196|HRG_HUMAN Histidine-rich glycoprotein OS=Homo sapiens OX=9606 GN=HRG PE=1 SV=1	8000	20220317_gp1b1_smetryp_nofaims.ScanId;v=1;d1=42427.42427.5	controllerType=0 controllerNumber=1 scan=42427	51.8387
40071:5	24	K.NLVINC[+57.021]EVFDPQEHENINGVPPHLGHPFHWGGHER.S		C[+57]	817.389	5	4082.92	4081.93	1	-3.1	236	Specific	455.29	437.5	437.5	6.96	34	>sp|P04196|HRG_HUMAN Histidine-rich glycoprotein OS=Homo sapiens OX=9606 GN=HRG PE=1 SV=1	8000	20220317_gp1b1_smetryp_nofaims.ScanId;v=1;d1=42553.42553.5	controllerType=0 controllerNumber=1 scan=42553	51.992
08881:4	24	R.SSTTKPPFKPHGSR.D			382.458	4	1526.81	1526.81	0	1.3	271	Specific	470.58	470.58	470.58	8.27	34	>sp|P04196|HRG_HUMAN Histidine-rich glycoprotein OS=Homo sapiens OX=9606 GN=HRG PE=1 SV=1	8000	20220317_gp1b1_smetryp_nofaims.ScanId;v=1;d1=9974.9974.4	controllerType=0 controllerNumber=1 scan=9974	15.9607
08850:4	24	R.SSTTKPPFKPHGSR.D			382.458	4	1526.81	1526.81	0	1.6	271	Specific	500.76	476.58	476.58	8.37	34	>sp|P04196|HRG_HUMAN Histidine-rich glycoprotein OS=Homo sapiens OX=9606 GN=HRG PE=1 SV=1	8000	20220317_gp1b1_smetryp_nofaims.ScanId;v=1;d1=9942.9942.4	controllerType=0 controllerNumber=1 scan=9942	15.9146
12195:4	24	R.DHHHPHKPHEHGPPPPPDER.D			588.281	4	2350.1	2350.1	0	1.6	285	Specific	323.37	323.37	323.37	6.59	34	>sp|P04196|HRG_HUMAN Histidine-rich glycoprotein OS=Homo sapiens OX=9606 GN=HRG PE=1 SV=1	8000	20220317_gp1b1_smetryp_nofaims.ScanId;v=1;d1=13365.13365.4	controllerType=0 controllerNumber=1 scan=13365	19.9521
12260:4	24	R.DHHHPHKPHEHGPPPPPDER.D			588.281	4	2350.1	2350.1	0	1.6	285	Specific	394.02	394.02	394.02	8.61	34	>sp|P04196|HRG_HUMAN Histidine-rich glycoprotein OS=Homo sapiens OX=9606 GN=HRG PE=1 SV=1	8000	20220317_gp1b1_smetryp_nofaims.ScanId;v=1;d1=13431.13431.4	controllerType=0 controllerNumber=1 scan=13431	20.013
12487:4	24	R.DHHHPHKPHEHGPPPPPDER.D			588.28	4	2350.1	2350.1	0	1.1	285	Specific	398.56	398.56	398.56	8.5	34	>sp|P04196|HRG_HUMAN Histidine-rich glycoprotein OS=Homo sapiens OX=9606 GN=HRG PE=1 SV=1	8000	20220317_gp1b1_smetryp_nofaims.ScanId;v=1;d1=13663.13663.4	controllerType=0 controllerNumber=1 scan=13663	20.2739
11881:4	24	R.DHHHPHKPHEHGPPPPPDER.D			588.28	4	2350.1	2350.1	0	1.2	285	Specific	405.84	377.84	377.84	7.43	34	>sp|P04196|HRG_HUMAN Histidine-rich glycoprotein OS=Homo sapiens OX=9606 GN=HRG PE=1 SV=1	8000	20220317_gp1b1_smetryp_nofaims.ScanId;v=1;d1=13043.13043.4	controllerType=0 controllerNumber=1 scan=13043	19.5669
12540:4	24	R.DHHHPHKPHEHGPPPPPDER.D			588.28	4	2350.1	2350.1	0	0.9	285	Specific	452.62	452.62	452.62	8.62	34	>sp|P04196|HRG_HUMAN Histidine-rich glycoprotein OS=Homo sapiens OX=9606 GN=HRG PE=1 SV=1	8000	20220317_gp1b1_smetryp_nofaims.ScanId;v=1;d1=13717.13717.4	controllerType=0 controllerNumber=1 scan=13717	20.3288
11509:4	24	R.DHHHPHKPHEHGPPPPPDER.D			588.28	4	2350.1	2350.1	0	0.4	285	Specific	463.43	463.43	463.43	9.37	34	>sp|P04196|HRG_HUMAN Histidine-rich glycoprotein OS=Homo sapiens OX=9606 GN=HRG PE=1 SV=1	8000	20220317_gp1b1_smetryp_nofaims.ScanId;v=1;d1=12663.12663.4	controllerType=0 controllerNumber=1 scan=12663	19.1591
11797:4	24	R.DHHHPHKPHEHGPPPPPDER.D			588.281	4	2350.1	2350.1	0	1.4	285	Specific	512.06	444.2	444.2	9.31	34	>sp|P04196|HRG_HUMAN Histidine-rich glycoprotein OS=Homo sapiens OX=9606 GN=HRG PE=1 SV=1	8000	20220317_gp1b1_smetryp_nofaims.ScanId;v=1;d1=12957.12957.4	controllerType=0 controllerNumber=1 scan=12957	19.4559
11541:4	24	R.DHHHPHKPHEHGPPPPPDER.D			588.28	4	2350.1	2350.1	0	0.9	285	Specific	609.96	609.96	609.96	11.97	34	>sp|P04196|HRG_HUMAN Histidine-rich glycoprotein OS=Homo sapiens OX=9606 GN=HRG PE=1 SV=1	8000	20220317_gp1b1_smetryp_nofaims.ScanId;v=1;d1=12696.12696.4	controllerType=0 controllerNumber=1 scan=12696	19.1932
16820:2	24	R.QIGSVYR.L			411.728	2	822.448	822.447	0	1.6	454	Specific	416.96	204.02	204.02	5	34	>sp|P04196|HRG_HUMAN Histidine-rich glycoprotein OS=Homo sapiens OX=9606 GN=HRG PE=1 SV=1	8000	20220317_gp1b1_smetryp_nofaims.ScanId;v=1;d1=18090.18090.2	controllerType=0 controllerNumber=1 scan=18090	25.2008
16791:2	24	R.QIGSVYR.L			411.727	2	822.447	822.447	0	0.4	454	Specific	417.97	200.22	200.22	4.95	34	>sp|P04196|HRG_HUMAN Histidine-rich glycoprotein OS=Homo sapiens OX=9606 GN=HRG PE=1 SV=1	8000	20220317_gp1b1_smetryp_nofaims.ScanId;v=1;d1=18060.18060.2	controllerType=0 controllerNumber=1 scan=18060	25.1613
40222:4	24	R.KGEVLPLPEANFPSFPLPHHK.H			589.322	4	2354.27	2354.27	0	1.1	466	Specific	344.35	344.35	344.35	6.55	34	>sp|P04196|HRG_HUMAN Histidine-rich glycoprotein OS=Homo sapiens OX=9606 GN=HRG PE=1 SV=1	8000	20220317_gp1b1_smetryp_nofaims.ScanId;v=1;d1=42708.42708.4	controllerType=0 controllerNumber=1 scan=42708	52.2065
40024:4	24	R.KGEVLPLPEANFPSFPLPHHK.H			589.323	4	2354.27	2354.27	0	1.8	466	Specific	764	764	764	14.42	34	>sp|P04196|HRG_HUMAN Histidine-rich glycoprotein OS=Homo sapiens OX=9606 GN=HRG PE=1 SV=1	8000	20220317_gp1b1_smetryp_nofaims.ScanId;v=1;d1=42505.42505.4	controllerType=0 controllerNumber=1 scan=42505	51.9332
39991:4	24	R.KGEVLPLPEANFPSFPLPHHK.H			589.322	4	2354.27	2354.27	0	0.6	466	Specific	876.61	876.61	876.61	16.38	34	>sp|P04196|HRG_HUMAN Histidine-rich glycoprotein OS=Homo sapiens OX=9606 GN=HRG PE=1 SV=1	8000	20220317_gp1b1_smetryp_nofaims.ScanId;v=1;d1=42471.42471.4	controllerType=0 controllerNumber=1 scan=42471	51.8913
43150:3	24	K.GEVLPLPEANFPSFPLPHHK.H			742.73	3	2226.17	2226.17	0	1.9	467	Specific	562.96	562.96	562.96	9.33	34	>sp|P04196|HRG_HUMAN Histidine-rich glycoprotein OS=Homo sapiens OX=9606 GN=HRG PE=1 SV=1	8000	20220317_gp1b1_smetryp_nofaims.ScanId;v=1;d1=45787.45787.3	controllerType=0 controllerNumber=1 scan=45787	56.4795
43123:3	24	K.GEVLPLPEANFPSFPLPHHK.H			742.73	3	2226.18	2226.17	0	2	467	Specific	623.28	623.28	623.28	11.42	34	>sp|P04196|HRG_HUMAN Histidine-rich glycoprotein OS=Homo sapiens OX=9606 GN=HRG PE=1 SV=1	8000	20220317_gp1b1_smetryp_nofaims.ScanId;v=1;d1=45759.45759.3	controllerType=0 controllerNumber=1 scan=45759	56.4302
43120:4	24	K.GEVLPLPEANFPSFPLPHHK.H			557.299	4	2226.18	2226.17	0	2.1	467	Specific	699.21	699.21	699.21	12.83	34	>sp|P04196|HRG_HUMAN Histidine-rich glycoprotein OS=Homo sapiens OX=9606 GN=HRG PE=1 SV=1	8000	20220317_gp1b1_smetryp_nofaims.ScanId;v=1;d1=45756.45756.4	controllerType=0 controllerNumber=1 scan=45756	56.4256
43096:4	24	K.GEVLPLPEANFPSFPLPHHK.H			557.299	4	2226.17	2226.17	0	1.8	467	Specific	799.04	781.86	781.86	14.83	34	>sp|P04196|HRG_HUMAN Histidine-rich glycoprotein OS=Homo sapiens OX=9606 GN=HRG PE=1 SV=1	8000	20220317_gp1b1_smetryp_nofaims.ScanId;v=1;d1=45731.45731.4	controllerType=0 controllerNumber=1 scan=45731	56.3757
42956:3	24	K.GEVLPLPEANFPSFPLPHHK.H			742.729	3	2226.17	2226.17	0	1.2	467	Specific	928.49	928.49	928.49	17.42	34	>sp|P04196|HRG_HUMAN Histidine-rich glycoprotein OS=Homo sapiens OX=9606 GN=HRG PE=1 SV=1	8000	20220317_gp1b1_smetryp_nofaims.ScanId;v=1;d1=45587.45587.3	controllerType=0 controllerNumber=1 scan=45587	56.1642
42943:3	24	K.GEVLPLPEANFPSFPLPHHK.H			742.73	3	2226.17	2226.17	0	1.5	467	Specific	938.79	936.41	936.41	17.42	34	>sp|P04196|HRG_HUMAN Histidine-rich glycoprotein OS=Homo sapiens OX=9606 GN=HRG PE=1 SV=1	8000	20220317_gp1b1_smetryp_nofaims.ScanId;v=1;d1=45573.45573.3	controllerType=0 controllerNumber=1 scan=45573	56.1395
42931:4	24	K.GEVLPLPEANFPSFPLPHHK.H			557.299	4	2226.17	2226.17	0	1.6	467	Specific	1068.2	1068.2	1068.2	20.83	34	>sp|P04196|HRG_HUMAN Histidine-rich glycoprotein OS=Homo sapiens OX=9606 GN=HRG PE=1 SV=1	8000	20220317_gp1b1_smetryp_nofaims.ScanId;v=1;d1=45561.45561.4	controllerType=0 controllerNumber=1 scan=45561	56.1192
23050:4	24	K.HPLKPDNQPFPQSVSESC[+57.021]PGK.F		C[+57]	588.038	4	2349.13	2349.13	0	0.9	487	Specific	315.03	315.03	315.03	6.3	34	>sp|P04196|HRG_HUMAN Histidine-rich glycoprotein OS=Homo sapiens OX=9606 GN=HRG PE=1 SV=1	8000	20220317_gp1b1_smetryp_nofaims.ScanId;v=1;d1=24481.24481.4	controllerType=0 controllerNumber=1 scan=24481	31.9947
23268:3	24	K.HPLKPDNQPFPQSVSESC[+57.021]PGK.F		C[+57]	783.716	3	2349.13	2349.13	0	1.7	487	Specific	340.15	323.3	323.3	6.29	34	>sp|P04196|HRG_HUMAN Histidine-rich glycoprotein OS=Homo sapiens OX=9606 GN=HRG PE=1 SV=1	8000	20220317_gp1b1_smetryp_nofaims.ScanId;v=1;d1=24703.24703.3	controllerType=0 controllerNumber=1 scan=24703	32.227
22999:3	24	K.HPLKPDNQPFPQSVSESC[+57.021]PGK.F		C[+57]	783.715	3	2349.13	2349.13	0	1	487	Specific	370.4	370.4	370.4	6.81	34	>sp|P04196|HRG_HUMAN Histidine-rich glycoprotein OS=Homo sapiens OX=9606 GN=HRG PE=1 SV=1	8000	20220317_gp1b1_smetryp_nofaims.ScanId;v=1;d1=24429.24429.3	controllerType=0 controllerNumber=1 scan=24429	31.939
22758:4	24	K.HPLKPDNQPFPQSVSESC[+57.021]PGK.F		C[+57]	588.038	4	2349.13	2349.13	0	0.8	487	Specific	377.43	377.43	377.43	7.09	34	>sp|P04196|HRG_HUMAN Histidine-rich glycoprotein OS=Homo sapiens OX=9606 GN=HRG PE=1 SV=1	8000	20220317_gp1b1_smetryp_nofaims.ScanId;v=1;d1=24183.24183.4	controllerType=0 controllerNumber=1 scan=24183	31.6874
22805:4	24	K.HPLKPDNQPFPQSVSESC[+57.021]PGK.F		C[+57]	588.038	4	2349.13	2349.13	0	0.1	487	Specific	424.36	424.36	424.36	8.9	34	>sp|P04196|HRG_HUMAN Histidine-rich glycoprotein OS=Homo sapiens OX=9606 GN=HRG PE=1 SV=1	8000	20220317_gp1b1_smetryp_nofaims.ScanId;v=1;d1=24231.24231.4	controllerType=0 controllerNumber=1 scan=24231	31.737
22948:3	24	K.HPLKPDNQPFPQSVSESC[+57.021]PGK.F		C[+57]	783.715	3	2349.13	2349.13	0	0.9	487	Specific	512.87	512.87	512.87	8.88	34	>sp|P04196|HRG_HUMAN Histidine-rich glycoprotein OS=Homo sapiens OX=9606 GN=HRG PE=1 SV=1	8000	20220317_gp1b1_smetryp_nofaims.ScanId;v=1;d1=24377.24377.3	controllerType=0 controllerNumber=1 scan=24377	31.8851
22701:3	24	K.HPLKPDNQPFPQSVSESC[+57.021]PGK.F		C[+57]	783.715	3	2349.13	2349.13	0	0.5	487	Specific	512.96	500.09	500.09	8.74	34	>sp|P04196|HRG_HUMAN Histidine-rich glycoprotein OS=Homo sapiens OX=9606 GN=HRG PE=1 SV=1	8000	20220317_gp1b1_smetryp_nofaims.ScanId;v=1;d1=24125.24125.3	controllerType=0 controllerNumber=1 scan=24125	31.6358
22653:3	24	K.HPLKPDNQPFPQSVSESC[+57.021]PGK.F		C[+57]	783.715	3	2349.13	2349.13	0	1	487	Specific	551.73	535.23	535.23	8.99	34	>sp|P04196|HRG_HUMAN Histidine-rich glycoprotein OS=Homo sapiens OX=9606 GN=HRG PE=1 SV=1	8000	20220317_gp1b1_smetryp_nofaims.ScanId;v=1;d1=24076.24076.3	controllerType=0 controllerNumber=1 scan=24076	31.5862
45832:3	24	K.SGFPQVSMFFTHTFPK.-			619.972	3	1857.9	1857.9	0	1.7	510	Specific	570.74	546.79	546.79	9.58	34	>sp|P04196|HRG_HUMAN Histidine-rich glycoprotein OS=Homo sapiens OX=9606 GN=HRG PE=1 SV=1	8000	20220317_gp1b1_smetryp_nofaims.ScanId;v=1;d1=48561.48561.3	controllerType=0 controllerNumber=1 scan=48561	60.9271
45807:3	24	K.SGFPQVSMFFTHTFPK.-			619.972	3	1857.9	1857.9	0	1.8	510	Specific	590.09	554.68	554.68	10.67	34	>sp|P04196|HRG_HUMAN Histidine-rich glycoprotein OS=Homo sapiens OX=9606 GN=HRG PE=1 SV=1	8000	20220317_gp1b1_smetryp_nofaims.ScanId;v=1;d1=48535.48535.3	controllerType=0 controllerNumber=1 scan=48535	60.8716
45627:3	24	K.SGFPQVSMFFTHTFPK.-			619.972	3	1857.9	1857.9	0	0.5	510	Specific	591.53	513.09	513.09	10.62	34	>sp|P04196|HRG_HUMAN Histidine-rich glycoprotein OS=Homo sapiens OX=9606 GN=HRG PE=1 SV=1	8000	20220317_gp1b1_smetryp_nofaims.ScanId;v=1;d1=48349.48349.3	controllerType=0 controllerNumber=1 scan=48349	60.5574
45660:3	24	K.SGFPQVSMFFTHTFPK.-			619.972	3	1857.9	1857.9	0	2	510	Specific	659.81	659.81	659.81	12.67	34	>sp|P04196|HRG_HUMAN Histidine-rich glycoprotein OS=Homo sapiens OX=9606 GN=HRG PE=1 SV=1	8000	20220317_gp1b1_smetryp_nofaims.ScanId;v=1;d1=48383.48383.3	controllerType=0 controllerNumber=1 scan=48383	60.6091
24984:3	25	K.WDRELISER.W			401.876	3	1203.61	1203.61	0	1.2	81	Specific	359.25	319.31	319.31	4.76	38	>sp|P02790|HEMO_HUMAN Hemopexin OS=Homo sapiens OX=9606 GN=HPX PE=1 SV=2	15232	20220317_gp1b1_smetryp_nofaims.ScanId;v=1;d1=26456.26456.3	controllerType=0 controllerNumber=1 scan=26456	34.0969
24766:3	25	K.WDRELISER.W			401.876	3	1203.61	1203.61	0	1.5	81	Specific	451.63	364.48	364.48	5.95	38	>sp|P02790|HEMO_HUMAN Hemopexin OS=Homo sapiens OX=9606 GN=HPX PE=1 SV=2	15232	20220317_gp1b1_smetryp_nofaims.ScanId;v=1;d1=26233.26233.3	controllerType=0 controllerNumber=1 scan=26233	33.843
24728:3	25	K.WDRELISER.W			401.876	3	1203.61	1203.61	0	1.7	81	Specific	461.84	355.79	355.79	6.12	38	>sp|P02790|HEMO_HUMAN Hemopexin OS=Homo sapiens OX=9606 GN=HPX PE=1 SV=2	15232	20220317_gp1b1_smetryp_nofaims.ScanId;v=1;d1=26194.26194.3	controllerType=0 controllerNumber=1 scan=26194	33.7904
24769:2	25	K.WDRELISER.W			602.31	2	1203.61	1203.61	0	1.5	81	Specific	494.62	218.01	218.01	3	38	>sp|P02790|HEMO_HUMAN Hemopexin OS=Homo sapiens OX=9606 GN=HPX PE=1 SV=2	15232	20220317_gp1b1_smetryp_nofaims.ScanId;v=1;d1=26236.26236.2	controllerType=0 controllerNumber=1 scan=26236	33.8454
24754:2	25	K.WDRELISER.W			602.311	2	1203.61	1203.61	0	1.7	81	Specific	545.06	229.18	229.18	3.39	38	>sp|P02790|HEMO_HUMAN Hemopexin OS=Homo sapiens OX=9606 GN=HPX PE=1 SV=2	15232	20220317_gp1b1_smetryp_nofaims.ScanId;v=1;d1=26220.26220.2	controllerType=0 controllerNumber=1 scan=26220	33.8147
38736:3	25	R.WKNFPSPVDAAFR.Q			512.265	3	1534.78	1534.78	0	1	90	Specific	535.82	452.92	452.92	8.33	38	>sp|P02790|HEMO_HUMAN Hemopexin OS=Homo sapiens OX=9606 GN=HPX PE=1 SV=2	15232	20220317_gp1b1_smetryp_nofaims.ScanId;v=1;d1=41131.41131.3	controllerType=0 controllerNumber=1 scan=41131	50.2492
38704:3	25	R.WKNFPSPVDAAFR.Q			512.265	3	1534.78	1534.78	0	0.8	90	Specific	583.06	507.94	507.94	9.69	38	>sp|P02790|HEMO_HUMAN Hemopexin OS=Homo sapiens OX=9606 GN=HPX PE=1 SV=2	15232	20220317_gp1b1_smetryp_nofaims.ScanId;v=1;d1=41098.41098.3	controllerType=0 controllerNumber=1 scan=41098	50.2063
37361:2	25	K.NFPSPVDAAFR.Q			610.807	2	1220.61	1220.61	0	0.6	92	Specific	455.22	322.51	322.51	6.62	38	>sp|P02790|HEMO_HUMAN Hemopexin OS=Homo sapiens OX=9606 GN=HPX PE=1 SV=2	15232	20220317_gp1b1_smetryp_nofaims.ScanId;v=1;d1=39661.39661.2	controllerType=0 controllerNumber=1 scan=39661	48.5564
37399:2	25	K.NFPSPVDAAFR.Q			610.807	2	1220.61	1220.61	0	1.2	92	Specific	456.45	289.94	289.94	6.47	38	>sp|P02790|HEMO_HUMAN Hemopexin OS=Homo sapiens OX=9606 GN=HPX PE=1 SV=2	15232	20220317_gp1b1_smetryp_nofaims.ScanId;v=1;d1=39700.39700.2	controllerType=0 controllerNumber=1 scan=39700	48.6083
37132:2	25	K.NFPSPVDAAFR.Q			610.807	2	1220.61	1220.61	0	0.9	92	Specific	479.4	276.03	276.03	6.55	38	>sp|P02790|HEMO_HUMAN Hemopexin OS=Homo sapiens OX=9606 GN=HPX PE=1 SV=2	15232	20220317_gp1b1_smetryp_nofaims.ScanId;v=1;d1=39427.39427.2	controllerType=0 controllerNumber=1 scan=39427	48.289
37085:2	25	K.NFPSPVDAAFR.Q			610.807	2	1220.61	1220.61	0	0.4	92	Specific	489.4	329.12	329.12	7.01	38	>sp|P02790|HEMO_HUMAN Hemopexin OS=Homo sapiens OX=9606 GN=HPX PE=1 SV=2	15232	20220317_gp1b1_smetryp_nofaims.ScanId;v=1;d1=39379.39379.2	controllerType=0 controllerNumber=1 scan=39379	48.2314
36859:2	25	K.NFPSPVDAAFR.Q			610.807	2	1220.61	1220.61	0	0.9	92	Specific	505.92	392.38	392.38	8.51	38	>sp|P02790|HEMO_HUMAN Hemopexin OS=Homo sapiens OX=9606 GN=HPX PE=1 SV=2	15232	20220317_gp1b1_smetryp_nofaims.ScanId;v=1;d1=39148.39148.2	controllerType=0 controllerNumber=1 scan=39148	47.9565
36607:2	25	K.NFPSPVDAAFR.Q			610.807	2	1220.61	1220.61	0	1.4	92	Specific	512.81	328.69	328.69	7.05	38	>sp|P02790|HEMO_HUMAN Hemopexin OS=Homo sapiens OX=9606 GN=HPX PE=1 SV=2	15232	20220317_gp1b1_smetryp_nofaims.ScanId;v=1;d1=38890.38890.2	controllerType=0 controllerNumber=1 scan=38890	47.6505
36817:2	25	K.NFPSPVDAAFR.Q			610.807	2	1220.61	1220.61	0	1.4	92	Specific	513.51	387.73	387.73	8.56	38	>sp|P02790|HEMO_HUMAN Hemopexin OS=Homo sapiens OX=9606 GN=HPX PE=1 SV=2	15232	20220317_gp1b1_smetryp_nofaims.ScanId;v=1;d1=39105.39105.2	controllerType=0 controllerNumber=1 scan=39105	47.9061
36597:2	25	K.NFPSPVDAAFR.Q			610.807	2	1220.61	1220.61	0	0.6	92	Specific	543.96	367.33	367.33	7.36	38	>sp|P02790|HEMO_HUMAN Hemopexin OS=Homo sapiens OX=9606 GN=HPX PE=1 SV=2	15232	20220317_gp1b1_smetryp_nofaims.ScanId;v=1;d1=38879.38879.2	controllerType=0 controllerNumber=1 scan=38879	47.634
23843:3	25	R.QGHNSVFLIK.G			381.55	3	1142.63	1142.63	0	2.3	103	Specific	350.47	238.84	238.84	5.03	38	>sp|P02790|HEMO_HUMAN Hemopexin OS=Homo sapiens OX=9606 GN=HPX PE=1 SV=2	15232	20220317_gp1b1_smetryp_nofaims.ScanId;v=1;d1=25291.25291.3	controllerType=0 controllerNumber=1 scan=25291	32.84
23790:2	25	R.QGHNSVFLIK.G			571.821	2	1142.63	1142.63	0	2	103	Specific	360.39	158.17	158.17	3.47	38	>sp|P02790|HEMO_HUMAN Hemopexin OS=Homo sapiens OX=9606 GN=HPX PE=1 SV=2	15232	20220317_gp1b1_smetryp_nofaims.ScanId;v=1;d1=25237.25237.2	controllerType=0 controllerNumber=1 scan=25237	32.7888
23606:3	25	R.QGHNSVFLIK.G			381.55	3	1142.63	1142.63	0	2	103	Specific	519.23	330.81	330.81	7.05	38	>sp|P02790|HEMO_HUMAN Hemopexin OS=Homo sapiens OX=9606 GN=HPX PE=1 SV=2	15232	20220317_gp1b1_smetryp_nofaims.ScanId;v=1;d1=25049.25049.3	controllerType=0 controllerNumber=1 scan=25049	32.5628
23560:3	25	R.QGHNSVFLIK.G			381.55	3	1142.63	1142.63	0	2.3	103	Specific	562.18	373.79	373.79	7.42	38	>sp|P02790|HEMO_HUMAN Hemopexin OS=Homo sapiens OX=9606 GN=HPX PE=1 SV=2	15232	20220317_gp1b1_smetryp_nofaims.ScanId;v=1;d1=25002.25002.3	controllerType=0 controllerNumber=1 scan=25002	32.5139
23574:2	25	R.QGHNSVFLIK.G			571.82	2	1142.63	1142.63	0	0.6	103	Specific	647.81	360.5	360.5	9.34	38	>sp|P02790|HEMO_HUMAN Hemopexin OS=Homo sapiens OX=9606 GN=HPX PE=1 SV=2	15232	20220317_gp1b1_smetryp_nofaims.ScanId;v=1;d1=25016.25016.2	controllerType=0 controllerNumber=1 scan=25016	32.5205
23610:2	25	R.QGHNSVFLIK.G			571.821	2	1142.63	1142.63	0	2	103	Specific	689.04	387.19	387.19	11.65	38	>sp|P02790|HEMO_HUMAN Hemopexin OS=Homo sapiens OX=9606 GN=HPX PE=1 SV=2	15232	20220317_gp1b1_smetryp_nofaims.ScanId;v=1;d1=25053.25053.2	controllerType=0 controllerNumber=1 scan=25053	32.5671
28870:2	25	K.VWVYPPEK.K			509.274	2	1017.54	1017.54	0	0.9	116	Specific	304.69	214.59	214.59	4.49	38	>sp|P02790|HEMO_HUMAN Hemopexin OS=Homo sapiens OX=9606 GN=HPX PE=1 SV=2	15232	20220317_gp1b1_smetryp_nofaims.ScanId;v=1;d1=30569.30569.2	controllerType=0 controllerNumber=1 scan=30569	38.4905
28542:2	25	K.VWVYPPEK.K			509.275	2	1017.54	1017.54	0	1.5	116	Specific	343.52	189.82	189.82	4.76	38	>sp|P02790|HEMO_HUMAN Hemopexin OS=Homo sapiens OX=9606 GN=HPX PE=1 SV=2	15232	20220317_gp1b1_smetryp_nofaims.ScanId;v=1;d1=30198.30198.2	controllerType=0 controllerNumber=1 scan=30198	38.0535
27937:2	25	K.VWVYPPEK.K			509.274	2	1017.54	1017.54	0	0.5	116	Specific	373.16	217.97	217.97	4.93	38	>sp|P02790|HEMO_HUMAN Hemopexin OS=Homo sapiens OX=9606 GN=HPX PE=1 SV=2	15232	20220317_gp1b1_smetryp_nofaims.ScanId;v=1;d1=29535.29535.2	controllerType=0 controllerNumber=1 scan=29535	37.3105
30765:2	25	K.VWVYPPEK.K			509.274	2	1017.54	1017.54	0	1.1	116	Specific	374.09	218.47	218.47	4.98	38	>sp|P02790|HEMO_HUMAN Hemopexin OS=Homo sapiens OX=9606 GN=HPX PE=1 SV=2	15232	20220317_gp1b1_smetryp_nofaims.ScanId;v=1;d1=32506.32506.2	controllerType=0 controllerNumber=1 scan=32506	40.2188
30811:2	25	K.VWVYPPEK.K			509.274	2	1017.54	1017.54	0	0.9	116	Specific	375.61	210.09	210.09	5.09	38	>sp|P02790|HEMO_HUMAN Hemopexin OS=Homo sapiens OX=9606 GN=HPX PE=1 SV=2	15232	20220317_gp1b1_smetryp_nofaims.ScanId;v=1;d1=32553.32553.2	controllerType=0 controllerNumber=1 scan=32553	40.2726
28692:2	25	K.VWVYPPEK.K			509.274	2	1017.54	1017.54	0	0.3	116	Specific	384.5	236.15	236.15	5.61	38	>sp|P02790|HEMO_HUMAN Hemopexin OS=Homo sapiens OX=9606 GN=HPX PE=1 SV=2	15232	20220317_gp1b1_smetryp_nofaims.ScanId;v=1;d1=30378.30378.2	controllerType=0 controllerNumber=1 scan=30378	38.287
29887:2	25	K.VWVYPPEK.K			509.274	2	1017.54	1017.54	0	0.7	116	Specific	385.23	233.06	233.06	5.39	38	>sp|P02790|HEMO_HUMAN Hemopexin OS=Homo sapiens OX=9606 GN=HPX PE=1 SV=2	15232	20220317_gp1b1_smetryp_nofaims.ScanId;v=1;d1=31610.31610.2	controllerType=0 controllerNumber=1 scan=31610	39.3883
27961:2	25	K.VWVYPPEK.K			509.274	2	1017.54	1017.54	0	0.7	116	Specific	389.94	236.49	236.49	5.22	38	>sp|P02790|HEMO_HUMAN Hemopexin OS=Homo sapiens OX=9606 GN=HPX PE=1 SV=2	15232	20220317_gp1b1_smetryp_nofaims.ScanId;v=1;d1=29560.29560.2	controllerType=0 controllerNumber=1 scan=29560	37.3301
28683:2	25	K.VWVYPPEK.K			509.274	2	1017.54	1017.54	0	0.5	116	Specific	390.43	237.17	237.17	5.22	38	>sp|P02790|HEMO_HUMAN Hemopexin OS=Homo sapiens OX=9606 GN=HPX PE=1 SV=2	15232	20220317_gp1b1_smetryp_nofaims.ScanId;v=1;d1=30368.30368.2	controllerType=0 controllerNumber=1 scan=30368	38.2779
30196:2	25	K.VWVYPPEK.K			509.274	2	1017.54	1017.54	0	0.7	116	Specific	390.43	206.52	206.52	5.2	38	>sp|P02790|HEMO_HUMAN Hemopexin OS=Homo sapiens OX=9606 GN=HPX PE=1 SV=2	15232	20220317_gp1b1_smetryp_nofaims.ScanId;v=1;d1=31926.31926.2	controllerType=0 controllerNumber=1 scan=31926	39.6428
30154:2	25	K.VWVYPPEK.K			509.274	2	1017.54	1017.54	0	0.3	116	Specific	390.8	234.19	234.19	5.39	38	>sp|P02790|HEMO_HUMAN Hemopexin OS=Homo sapiens OX=9606 GN=HPX PE=1 SV=2	15232	20220317_gp1b1_smetryp_nofaims.ScanId;v=1;d1=31883.31883.2	controllerType=0 controllerNumber=1 scan=31883	39.6063
29519:2	25	K.VWVYPPEK.K			509.274	2	1017.54	1017.54	0	0.3	116	Specific	392.2	236.42	236.42	5.41	38	>sp|P02790|HEMO_HUMAN Hemopexin OS=Homo sapiens OX=9606 GN=HPX PE=1 SV=2	15232	20220317_gp1b1_smetryp_nofaims.ScanId;v=1;d1=31236.31236.2	controllerType=0 controllerNumber=1 scan=31236	39.0896
29822:2	25	K.VWVYPPEK.K			509.274	2	1017.54	1017.54	0	0.3	116	Specific	397.76	242.75	242.75	5.7	38	>sp|P02790|HEMO_HUMAN Hemopexin OS=Homo sapiens OX=9606 GN=HPX PE=1 SV=2	15232	20220317_gp1b1_smetryp_nofaims.ScanId;v=1;d1=31544.31544.2	controllerType=0 controllerNumber=1 scan=31544	39.3355
29211:2	25	K.VWVYPPEK.K			509.274	2	1017.54	1017.54	0	0.1	116	Specific	401.68	226.41	226.41	5.56	38	>sp|P02790|HEMO_HUMAN Hemopexin OS=Homo sapiens OX=9606 GN=HPX PE=1 SV=2	15232	20220317_gp1b1_smetryp_nofaims.ScanId;v=1;d1=30921.30921.2	controllerType=0 controllerNumber=1 scan=30921	38.8137
29462:2	25	K.VWVYPPEK.K			509.274	2	1017.54	1017.54	0	0.7	116	Specific	402.7	241.86	241.86	5.79	38	>sp|P02790|HEMO_HUMAN Hemopexin OS=Homo sapiens OX=9606 GN=HPX PE=1 SV=2	15232	20220317_gp1b1_smetryp_nofaims.ScanId;v=1;d1=31178.31178.2	controllerType=0 controllerNumber=1 scan=31178	39.0364
30507:2	25	K.VWVYPPEK.K			509.275	2	1017.54	1017.54	0	1.7	116	Specific	408.28	223.37	223.37	5.52	38	>sp|P02790|HEMO_HUMAN Hemopexin OS=Homo sapiens OX=9606 GN=HPX PE=1 SV=2	15232	20220317_gp1b1_smetryp_nofaims.ScanId;v=1;d1=32243.32243.2	controllerType=0 controllerNumber=1 scan=32243	39.9513
29167:2	25	K.VWVYPPEK.K			509.274	2	1017.54	1017.54	0	-0.3	116	Specific	409.98	227.18	227.18	5.19	38	>sp|P02790|HEMO_HUMAN Hemopexin OS=Homo sapiens OX=9606 GN=HPX PE=1 SV=2	15232	20220317_gp1b1_smetryp_nofaims.ScanId;v=1;d1=30876.30876.2	controllerType=0 controllerNumber=1 scan=30876	38.7645
30438:2	25	K.VWVYPPEK.K			509.274	2	1017.54	1017.54	0	0.5	116	Specific	410.11	240.67	240.67	5.53	38	>sp|P02790|HEMO_HUMAN Hemopexin OS=Homo sapiens OX=9606 GN=HPX PE=1 SV=2	15232	20220317_gp1b1_smetryp_nofaims.ScanId;v=1;d1=32173.32173.2	controllerType=0 controllerNumber=1 scan=32173	39.8938
23304:2	25	K.VWVYPPEKK.E			573.322	2	1145.64	1145.64	0	0.8	116	Specific	340.26	223.27	223.27	3.21	38	>sp|P02790|HEMO_HUMAN Hemopexin OS=Homo sapiens OX=9606 GN=HPX PE=1 SV=2	15232	20220317_gp1b1_smetryp_nofaims.ScanId;v=1;d1=24740.24740.2	controllerType=0 controllerNumber=1 scan=24740	32.2776
24449:3	25	K.VWVYPPEKK.E			382.551	3	1145.64	1145.64	0	3.2	116	Specific	355.38	271.19	271.19	3.99	38	>sp|P02790|HEMO_HUMAN Hemopexin OS=Homo sapiens OX=9606 GN=HPX PE=1 SV=2	15232	20220317_gp1b1_smetryp_nofaims.ScanId;v=1;d1=25909.25909.3	controllerType=0 controllerNumber=1 scan=25909	33.4902
23436:3	25	K.VWVYPPEKK.E			382.551	3	1145.64	1145.64	0	2.4	116	Specific	357.9	278.2	278.2	4.55	38	>sp|P02790|HEMO_HUMAN Hemopexin OS=Homo sapiens OX=9606 GN=HPX PE=1 SV=2	15232	20220317_gp1b1_smetryp_nofaims.ScanId;v=1;d1=24875.24875.3	controllerType=0 controllerNumber=1 scan=24875	32.4036
22574:3	25	K.VWVYPPEKK.E			382.551	3	1145.64	1145.64	0	3	116	Specific	376.3	253.95	253.95	4.65	38	>sp|P02790|HEMO_HUMAN Hemopexin OS=Homo sapiens OX=9606 GN=HPX PE=1 SV=2	15232	20220317_gp1b1_smetryp_nofaims.ScanId;v=1;d1=23995.23995.3	controllerType=0 controllerNumber=1 scan=23995	31.5081
23024:2	25	K.VWVYPPEKK.E			573.322	2	1145.64	1145.64	0	0.3	116	Specific	379.37	274.4	274.4	3.82	38	>sp|P02790|HEMO_HUMAN Hemopexin OS=Homo sapiens OX=9606 GN=HPX PE=1 SV=2	15232	20220317_gp1b1_smetryp_nofaims.ScanId;v=1;d1=24454.24454.2	controllerType=0 controllerNumber=1 scan=24454	31.9615
22975:2	25	K.VWVYPPEKK.E			573.322	2	1145.64	1145.64	0	1.7	116	Specific	382.43	276.27	276.27	4.39	38	>sp|P02790|HEMO_HUMAN Hemopexin OS=Homo sapiens OX=9606 GN=HPX PE=1 SV=2	15232	20220317_gp1b1_smetryp_nofaims.ScanId;v=1;d1=24404.24404.2	controllerType=0 controllerNumber=1 scan=24404	31.9031
23387:3	25	K.VWVYPPEKK.E			382.551	3	1145.64	1145.64	0	2.2	116	Specific	388.24	300.37	300.37	5.38	38	>sp|P02790|HEMO_HUMAN Hemopexin OS=Homo sapiens OX=9606 GN=HPX PE=1 SV=2	15232	20220317_gp1b1_smetryp_nofaims.ScanId;v=1;d1=24825.24825.3	controllerType=0 controllerNumber=1 scan=24825	32.357
22721:2	25	K.VWVYPPEKK.E			573.322	2	1145.64	1145.64	0	1.9	116	Specific	391.33	276.28	276.28	4.61	38	>sp|P02790|HEMO_HUMAN Hemopexin OS=Homo sapiens OX=9606 GN=HPX PE=1 SV=2	15232	20220317_gp1b1_smetryp_nofaims.ScanId;v=1;d1=24145.24145.2	controllerType=0 controllerNumber=1 scan=24145	31.65
21696:2	25	K.VWVYPPEKK.E			573.322	2	1145.64	1145.64	0	1.9	116	Specific	409.52	298.32	298.32	5.04	38	>sp|P02790|HEMO_HUMAN Hemopexin OS=Homo sapiens OX=9606 GN=HPX PE=1 SV=2	15232	20220317_gp1b1_smetryp_nofaims.ScanId;v=1;d1=23077.23077.2	controllerType=0 controllerNumber=1 scan=23077	30.5994
23149:3	25	K.VWVYPPEKK.E			382.551	3	1145.64	1145.64	0	1.6	116	Specific	409.53	281.54	281.54	5.52	38	>sp|P02790|HEMO_HUMAN Hemopexin OS=Homo sapiens OX=9606 GN=HPX PE=1 SV=2	15232	20220317_gp1b1_smetryp_nofaims.ScanId;v=1;d1=24582.24582.3	controllerType=0 controllerNumber=1 scan=24582	32.1047
21681:2	25	K.VWVYPPEKK.E			573.321	2	1145.63	1145.64	0	-1.4	116	Specific	430.85	337.37	337.37	3.49	38	>sp|P02790|HEMO_HUMAN Hemopexin OS=Homo sapiens OX=9606 GN=HPX PE=1 SV=2	15232	20220317_gp1b1_smetryp_nofaims.ScanId;v=1;d1=23061.23061.2	controllerType=0 controllerNumber=1 scan=23061	30.5875
24388:3	25	K.VWVYPPEKK.E			382.551	3	1145.64	1145.64	0	3	116	Specific	462.61	348.95	348.95	5.98	38	>sp|P02790|HEMO_HUMAN Hemopexin OS=Homo sapiens OX=9606 GN=HPX PE=1 SV=2	15232	20220317_gp1b1_smetryp_nofaims.ScanId;v=1;d1=25847.25847.3	controllerType=0 controllerNumber=1 scan=25847	33.4295
21870:3	25	K.VWVYPPEKK.E			382.551	3	1145.64	1145.64	0	2.2	116	Specific	464.76	369.54	369.54	6.42	38	>sp|P02790|HEMO_HUMAN Hemopexin OS=Homo sapiens OX=9606 GN=HPX PE=1 SV=2	15232	20220317_gp1b1_smetryp_nofaims.ScanId;v=1;d1=23258.23258.3	controllerType=0 controllerNumber=1 scan=23258	30.757
22806:3	25	K.VWVYPPEKK.E			382.551	3	1145.64	1145.64	0	1.6	116	Specific	473.74	352.92	352.92	6.26	38	>sp|P02790|HEMO_HUMAN Hemopexin OS=Homo sapiens OX=9606 GN=HPX PE=1 SV=2	15232	20220317_gp1b1_smetryp_nofaims.ScanId;v=1;d1=24232.24232.3	controllerType=0 controllerNumber=1 scan=24232	31.7375
21649:3	25	K.VWVYPPEKK.E			382.551	3	1145.64	1145.64	0	1.9	116	Specific	473.84	309.74	309.74	6.03	38	>sp|P02790|HEMO_HUMAN Hemopexin OS=Homo sapiens OX=9606 GN=HPX PE=1 SV=2	15232	20220317_gp1b1_smetryp_nofaims.ScanId;v=1;d1=23029.23029.3	controllerType=0 controllerNumber=1 scan=23029	30.566
23096:3	25	K.VWVYPPEKK.E			382.551	3	1145.64	1145.64	0	1.6	116	Specific	485.86	362.2	362.2	6.53	38	>sp|P02790|HEMO_HUMAN Hemopexin OS=Homo sapiens OX=9606 GN=HPX PE=1 SV=2	15232	20220317_gp1b1_smetryp_nofaims.ScanId;v=1;d1=24528.24528.3	controllerType=0 controllerNumber=1 scan=24528	32.0455
22856:3	25	K.VWVYPPEKK.E			382.55	3	1145.64	1145.64	0	0.9	116	Specific	493.1	376.78	376.78	6.49	38	>sp|P02790|HEMO_HUMAN Hemopexin OS=Homo sapiens OX=9606 GN=HPX PE=1 SV=2	15232	20220317_gp1b1_smetryp_nofaims.ScanId;v=1;d1=24283.24283.3	controllerType=0 controllerNumber=1 scan=24283	31.7884
21620:3	25	K.VWVYPPEKK.E			382.551	3	1145.64	1145.64	0	1.9	116	Specific	519.22	353.5	353.5	6.36	38	>sp|P02790|HEMO_HUMAN Hemopexin OS=Homo sapiens OX=9606 GN=HPX PE=1 SV=2	15232	20220317_gp1b1_smetryp_nofaims.ScanId;v=1;d1=22999.22999.3	controllerType=0 controllerNumber=1 scan=22999	30.5383
45335:3	25	K.LLQDEFPGIPSPLDAAVEC[+57.021]HR.G		C[+57]	788.728	3	2364.17	2364.17	0	1.5	131	Specific	316.24	316.24	316.24	6.58	38	>sp|P02790|HEMO_HUMAN Hemopexin OS=Homo sapiens OX=9606 GN=HPX PE=1 SV=2	15232	20220317_gp1b1_smetryp_nofaims.ScanId;v=1;d1=48047.48047.3	controllerType=0 controllerNumber=1 scan=48047	60.0169
45723:3	25	K.LLQDEFPGIPSPLDAAVEC[+57.021]HR.G		C[+57]	788.729	3	2364.17	2364.17	0	2.4	131	Specific	477.37	477.37	477.37	8.95	38	>sp|P02790|HEMO_HUMAN Hemopexin OS=Homo sapiens OX=9606 GN=HPX PE=1 SV=2	15232	20220317_gp1b1_smetryp_nofaims.ScanId;v=1;d1=48448.48448.3	controllerType=0 controllerNumber=1 scan=48448	60.7098
45764:3	25	K.LLQDEFPGIPSPLDAAVEC[+57.021]HR.G		C[+57]	788.726	3	2364.16	2364.17	0	-1.1	131	Specific	495.09	495.09	495.09	8.92	38	>sp|P02790|HEMO_HUMAN Hemopexin OS=Homo sapiens OX=9606 GN=HPX PE=1 SV=2	15232	20220317_gp1b1_smetryp_nofaims.ScanId;v=1;d1=48490.48490.3	controllerType=0 controllerNumber=1 scan=48490	60.7783
45164:3	25	K.LLQDEFPGIPSPLDAAVEC[+57.021]HR.G		C[+57]	788.728	3	2364.17	2364.17	0	1.3	131	Specific	508.38	508.38	508.38	9.33	38	>sp|P02790|HEMO_HUMAN Hemopexin OS=Homo sapiens OX=9606 GN=HPX PE=1 SV=2	15232	20220317_gp1b1_smetryp_nofaims.ScanId;v=1;d1=47871.47871.3	controllerType=0 controllerNumber=1 scan=47871	59.7341
45109:2	25	K.LLQDEFPGIPSPLDAAVEC[+57.021]HR.G		C[+57]	1182.59	2	2364.17	2364.17	0	2.3	131	Specific	585.87	484.57	484.57	10.15	38	>sp|P02790|HEMO_HUMAN Hemopexin OS=Homo sapiens OX=9606 GN=HPX PE=1 SV=2	15232	20220317_gp1b1_smetryp_nofaims.ScanId;v=1;d1=47814.47814.2	controllerType=0 controllerNumber=1 scan=47814	59.6307
45144:2	25	K.LLQDEFPGIPSPLDAAVEC[+57.021]HR.G		C[+57]	1182.59	2	2364.17	2364.17	0	1.8	131	Specific	600.03	475.49	475.49	11.42	38	>sp|P02790|HEMO_HUMAN Hemopexin OS=Homo sapiens OX=9606 GN=HPX PE=1 SV=2	15232	20220317_gp1b1_smetryp_nofaims.ScanId;v=1;d1=47850.47850.2	controllerType=0 controllerNumber=1 scan=47850	59.6845
45487:3	25	K.LLQDEFPGIPSPLDAAVEC[+57.021]HR.G		C[+57]	788.728	3	2364.17	2364.17	0	1.3	131	Specific	611.52	607.17	607.17	11.83	38	>sp|P02790|HEMO_HUMAN Hemopexin OS=Homo sapiens OX=9606 GN=HPX PE=1 SV=2	15232	20220317_gp1b1_smetryp_nofaims.ScanId;v=1;d1=48204.48204.3	controllerType=0 controllerNumber=1 scan=48204	60.2957
45132:3	25	K.LLQDEFPGIPSPLDAAVEC[+57.021]HR.G		C[+57]	788.728	3	2364.17	2364.17	0	1.8	131	Specific	653.55	653.55	653.55	12.83	38	>sp|P02790|HEMO_HUMAN Hemopexin OS=Homo sapiens OX=9606 GN=HPX PE=1 SV=2	15232	20220317_gp1b1_smetryp_nofaims.ScanId;v=1;d1=47838.47838.3	controllerType=0 controllerNumber=1 scan=47838	59.6707
44940:2	25	K.LLQDEFPGIPSPLDAAVEC[+57.021]HR.G		C[+57]	1182.59	2	2364.17	2364.17	0	0.8	131	Specific	699.19	558.91	558.91	12.38	38	>sp|P02790|HEMO_HUMAN Hemopexin OS=Homo sapiens OX=9606 GN=HPX PE=1 SV=2	15232	20220317_gp1b1_smetryp_nofaims.ScanId;v=1;d1=47639.47639.2	controllerType=0 controllerNumber=1 scan=47639	59.3534
44958:2	25	K.LLQDEFPGIPSPLDAAVEC[+57.021]HR.G		C[+57]	1182.59	2	2364.17	2364.17	0	0.4	131	Specific	803.52	697.41	697.41	15.38	38	>sp|P02790|HEMO_HUMAN Hemopexin OS=Homo sapiens OX=9606 GN=HPX PE=1 SV=2	15232	20220317_gp1b1_smetryp_nofaims.ScanId;v=1;d1=47658.47658.2	controllerType=0 controllerNumber=1 scan=47658	59.3819
45302:3	25	K.LLQDEFPGIPSPLDAAVEC[+57.021]HR.G		C[+57]	788.728	3	2364.17	2364.17	0	1.5	131	Specific	806.31	806.23	806.23	15.83	38	>sp|P02790|HEMO_HUMAN Hemopexin OS=Homo sapiens OX=9606 GN=HPX PE=1 SV=2	15232	20220317_gp1b1_smetryp_nofaims.ScanId;v=1;d1=48013.48013.3	controllerType=0 controllerNumber=1 scan=48013	59.96
44784:3	25	K.LLQDEFPGIPSPLDAAVEC[+57.021]HR.G		C[+57]	788.728	3	2364.17	2364.17	0	1.8	131	Specific	827.22	827.22	827.22	15.83	38	>sp|P02790|HEMO_HUMAN Hemopexin OS=Homo sapiens OX=9606 GN=HPX PE=1 SV=2	15232	20220317_gp1b1_smetryp_nofaims.ScanId;v=1;d1=47479.47479.3	controllerType=0 controllerNumber=1 scan=47479	59.1065
45539:3	25	K.LLQDEFPGIPSPLDAAVEC[+57.021]HR.G		C[+57]	788.728	3	2364.17	2364.17	0	1.9	131	Specific	870.07	845.07	845.07	16.83	38	>sp|P02790|HEMO_HUMAN Hemopexin OS=Homo sapiens OX=9606 GN=HPX PE=1 SV=2	15232	20220317_gp1b1_smetryp_nofaims.ScanId;v=1;d1=48258.48258.3	controllerType=0 controllerNumber=1 scan=48258	60.4019
44941:3	25	K.LLQDEFPGIPSPLDAAVEC[+57.021]HR.G		C[+57]	788.727	3	2364.17	2364.17	0	0.2	131	Specific	911.47	911.47	911.47	17.79	38	>sp|P02790|HEMO_HUMAN Hemopexin OS=Homo sapiens OX=9606 GN=HPX PE=1 SV=2	15232	20220317_gp1b1_smetryp_nofaims.ScanId;v=1;d1=47641.47641.3	controllerType=0 controllerNumber=1 scan=47641	59.3562
44970:3	25	K.LLQDEFPGIPSPLDAAVEC[+57.021]HR.G		C[+57]	788.727	3	2364.17	2364.17	0	0.5	131	Specific	930.88	900.78	900.78	17.79	38	>sp|P02790|HEMO_HUMAN Hemopexin OS=Homo sapiens OX=9606 GN=HPX PE=1 SV=2	15232	20220317_gp1b1_smetryp_nofaims.ScanId;v=1;d1=47671.47671.3	controllerType=0 controllerNumber=1 scan=47671	59.4079
44765:3	25	K.LLQDEFPGIPSPLDAAVEC[+57.021]HR.G		C[+57]	788.728	3	2364.17	2364.17	0	1.3	131	Specific	973.23	940.02	940.02	18.83	38	>sp|P02790|HEMO_HUMAN Hemopexin OS=Homo sapiens OX=9606 GN=HPX PE=1 SV=2	15232	20220317_gp1b1_smetryp_nofaims.ScanId;v=1;d1=47459.47459.3	controllerType=0 controllerNumber=1 scan=47459	59.0747
39128:2	25	R.GEC[+57.021]QAEGVLFFQGDR.E		C[+57]	856.89	2	1712.77	1712.77	0	1.3	152	Specific	452.54	452.54	452.54	8.4	38	>sp|P02790|HEMO_HUMAN Hemopexin OS=Homo sapiens OX=9606 GN=HPX PE=1 SV=2	15232	20220317_gp1b1_smetryp_nofaims.ScanId;v=1;d1=41533.41533.2	controllerType=0 controllerNumber=1 scan=41533	50.7243
38890:3	25	R.GEC[+57.021]QAEGVLFFQGDR.E		C[+57]	571.595	3	1712.77	1712.77	0	0.6	152	Specific	469.97	469.97	469.97	8.13	38	>sp|P02790|HEMO_HUMAN Hemopexin OS=Homo sapiens OX=9606 GN=HPX PE=1 SV=2	15232	20220317_gp1b1_smetryp_nofaims.ScanId;v=1;d1=41289.41289.3	controllerType=0 controllerNumber=1 scan=41289	50.4573
38925:3	25	R.GEC[+57.021]QAEGVLFFQGDR.E		C[+57]	571.596	3	1712.77	1712.77	0	1.3	152	Specific	552.97	552.97	552.97	8.39	38	>sp|P02790|HEMO_HUMAN Hemopexin OS=Homo sapiens OX=9606 GN=HPX PE=1 SV=2	15232	20220317_gp1b1_smetryp_nofaims.ScanId;v=1;d1=41325.41325.3	controllerType=0 controllerNumber=1 scan=41325	50.4982
39084:2	25	R.GEC[+57.021]QAEGVLFFQGDR.E		C[+57]	856.889	2	1712.77	1712.77	0	1	152	Specific	573.01	573.01	573.01	9.14	38	>sp|P02790|HEMO_HUMAN Hemopexin OS=Homo sapiens OX=9606 GN=HPX PE=1 SV=2	15232	20220317_gp1b1_smetryp_nofaims.ScanId;v=1;d1=41488.41488.2	controllerType=0 controllerNumber=1 scan=41488	50.6711
38845:2	25	R.GEC[+57.021]QAEGVLFFQGDR.E		C[+57]	856.89	2	1712.77	1712.77	0	1.8	152	Specific	712.65	703.99	703.99	13.28	38	>sp|P02790|HEMO_HUMAN Hemopexin OS=Homo sapiens OX=9606 GN=HPX PE=1 SV=2	15232	20220317_gp1b1_smetryp_nofaims.ScanId;v=1;d1=41243.41243.2	controllerType=0 controllerNumber=1 scan=41243	50.3981
38870:2	25	R.GEC[+57.021]QAEGVLFFQGDR.E		C[+57]	856.889	2	1712.77	1712.77	0	0.6	152	Specific	738.95	625.24	625.24	13.23	38	>sp|P02790|HEMO_HUMAN Hemopexin OS=Homo sapiens OX=9606 GN=HPX PE=1 SV=2	15232	20220317_gp1b1_smetryp_nofaims.ScanId;v=1;d1=41269.41269.2	controllerType=0 controllerNumber=1 scan=41269	50.4383
37666:2	25	R.YYC[+57.021]FQGNQFLR.F		C[+57]	748.344	2	1495.68	1495.68	0	1.9	198	Specific	431.22	431.22	431.22	8.17	38	>sp|P02790|HEMO_HUMAN Hemopexin OS=Homo sapiens OX=9606 GN=HPX PE=1 SV=2	15232	20220317_gp1b1_smetryp_nofaims.ScanId;v=1;d1=40007.40007.2	controllerType=0 controllerNumber=1 scan=40007	48.9924
37810:2	25	R.YYC[+57.021]FQGNQFLR.F		C[+57]	748.343	2	1495.68	1495.68	0	0.6	198	Specific	463.96	461.93	461.93	8.41	38	>sp|P02790|HEMO_HUMAN Hemopexin OS=Homo sapiens OX=9606 GN=HPX PE=1 SV=2	15232	20220317_gp1b1_smetryp_nofaims.ScanId;v=1;d1=40176.40176.2	controllerType=0 controllerNumber=1 scan=40176	49.1962
38421:2	25	R.YYC[+57.021]FQGNQFLR.F		C[+57]	748.341	2	1495.67	1495.68	0	-2.9	198	Specific	482.16	472.24	472.24	7.04	38	>sp|P02790|HEMO_HUMAN Hemopexin OS=Homo sapiens OX=9606 GN=HPX PE=1 SV=2	15232	20220317_gp1b1_smetryp_nofaims.ScanId;v=1;d1=40808.40808.2	controllerType=0 controllerNumber=1 scan=40808	49.8401
38059:2	25	R.YYC[+57.021]FQGNQFLR.F		C[+57]	748.344	2	1495.68	1495.68	0	1.5	198	Specific	519.23	466.35	466.35	8.56	38	>sp|P02790|HEMO_HUMAN Hemopexin OS=Homo sapiens OX=9606 GN=HPX PE=1 SV=2	15232	20220317_gp1b1_smetryp_nofaims.ScanId;v=1;d1=40439.40439.2	controllerType=0 controllerNumber=1 scan=40439	49.4624
38322:2	25	R.YYC[+57.021]FQGNQFLR.F		C[+57]	748.343	2	1495.68	1495.68	0	0.6	198	Specific	532.78	512.33	512.33	8.52	38	>sp|P02790|HEMO_HUMAN Hemopexin OS=Homo sapiens OX=9606 GN=HPX PE=1 SV=2	15232	20220317_gp1b1_smetryp_nofaims.ScanId;v=1;d1=40707.40707.2	controllerType=0 controllerNumber=1 scan=40707	49.728
37802:2	25	R.YYC[+57.021]FQGNQFLR.F		C[+57]	748.343	2	1495.68	1495.68	0	0.7	198	Specific	564.25	564.25	564.25	8.92	38	>sp|P02790|HEMO_HUMAN Hemopexin OS=Homo sapiens OX=9606 GN=HPX PE=1 SV=2	15232	20220317_gp1b1_smetryp_nofaims.ScanId;v=1;d1=40167.40167.2	controllerType=0 controllerNumber=1 scan=40167	49.1862
38026:2	25	R.YYC[+57.021]FQGNQFLR.F		C[+57]	748.343	2	1495.68	1495.68	0	0.4	198	Specific	579.52	566.57	566.57	8.92	38	>sp|P02790|HEMO_HUMAN Hemopexin OS=Homo sapiens OX=9606 GN=HPX PE=1 SV=2	15232	20220317_gp1b1_smetryp_nofaims.ScanId;v=1;d1=40405.40405.2	controllerType=0 controllerNumber=1 scan=40405	49.4253
15892:2	25	R.FDPVR.G			317.171	2	633.335	633.336	0	-0.3	209	Specific	343.43	120.06	120.06	3.08	38	>sp|P02790|HEMO_HUMAN Hemopexin OS=Homo sapiens OX=9606 GN=HPX PE=1 SV=2	15232	20220317_gp1b1_smetryp_nofaims.ScanId;v=1;d1=17141.17141.2	controllerType=0 controllerNumber=1 scan=17141	24.0844
26062:3	25	R.FDPVRGEVPPR.Y			423.564	3	1268.68	1268.67	0	2	209	Specific	315.84	268.61	268.61	4.84	38	>sp|P02790|HEMO_HUMAN Hemopexin OS=Homo sapiens OX=9606 GN=HPX PE=1 SV=2	15232	20220317_gp1b1_smetryp_nofaims.ScanId;v=1;d1=27624.27624.3	controllerType=0 controllerNumber=1 scan=27624	35.4483
26209:3	25	R.FDPVRGEVPPR.Y			423.564	3	1268.68	1268.67	0	1.3	209	Specific	330.03	247.66	247.66	4.86	38	>sp|P02790|HEMO_HUMAN Hemopexin OS=Homo sapiens OX=9606 GN=HPX PE=1 SV=2	15232	20220317_gp1b1_smetryp_nofaims.ScanId;v=1;d1=27774.27774.3	controllerType=0 controllerNumber=1 scan=27774	35.5923
23513:3	25	R.FDPVRGEVPPR.Y			423.564	3	1268.68	1268.67	0	2.5	209	Specific	342.54	302.58	302.58	4.96	38	>sp|P02790|HEMO_HUMAN Hemopexin OS=Homo sapiens OX=9606 GN=HPX PE=1 SV=2	15232	20220317_gp1b1_smetryp_nofaims.ScanId;v=1;d1=24954.24954.3	controllerType=0 controllerNumber=1 scan=24954	32.4777
23484:3	25	R.FDPVRGEVPPR.Y			423.564	3	1268.68	1268.67	0	1.8	209	Specific	357.12	322.47	322.47	5.39	38	>sp|P02790|HEMO_HUMAN Hemopexin OS=Homo sapiens OX=9606 GN=HPX PE=1 SV=2	15232	20220317_gp1b1_smetryp_nofaims.ScanId;v=1;d1=24924.24924.3	controllerType=0 controllerNumber=1 scan=24924	32.4518
23750:3	25	R.FDPVRGEVPPR.Y			423.564	3	1268.68	1268.67	0	3	209	Specific	401.58	401.58	401.58	7.3	38	>sp|P02790|HEMO_HUMAN Hemopexin OS=Homo sapiens OX=9606 GN=HPX PE=1 SV=2	15232	20220317_gp1b1_smetryp_nofaims.ScanId;v=1;d1=25196.25196.3	controllerType=0 controllerNumber=1 scan=25196	32.7359
21878:3	25	R.FDPVRGEVPPR.Y			423.564	3	1268.68	1268.67	0	2.2	209	Specific	401.87	335.43	335.43	5.65	38	>sp|P02790|HEMO_HUMAN Hemopexin OS=Homo sapiens OX=9606 GN=HPX PE=1 SV=2	15232	20220317_gp1b1_smetryp_nofaims.ScanId;v=1;d1=23266.23266.3	controllerType=0 controllerNumber=1 scan=23266	30.7682
23792:3	25	R.FDPVRGEVPPR.Y			423.564	3	1268.68	1268.67	0	1.5	209	Specific	406.26	406.26	406.26	7.58	38	>sp|P02790|HEMO_HUMAN Hemopexin OS=Homo sapiens OX=9606 GN=HPX PE=1 SV=2	15232	20220317_gp1b1_smetryp_nofaims.ScanId;v=1;d1=25239.25239.3	controllerType=0 controllerNumber=1 scan=25239	32.7896
22525:3	25	R.FDPVRGEVPPR.Y			423.564	3	1268.68	1268.67	0	1.3	209	Specific	409.73	393.66	393.66	7.58	38	>sp|P02790|HEMO_HUMAN Hemopexin OS=Homo sapiens OX=9606 GN=HPX PE=1 SV=2	15232	20220317_gp1b1_smetryp_nofaims.ScanId;v=1;d1=23945.23945.3	controllerType=0 controllerNumber=1 scan=23945	31.4669
22558:3	25	R.FDPVRGEVPPR.Y			423.564	3	1268.68	1268.67	0	1.8	209	Specific	410.28	375.53	375.53	6.18	38	>sp|P02790|HEMO_HUMAN Hemopexin OS=Homo sapiens OX=9606 GN=HPX PE=1 SV=2	15232	20220317_gp1b1_smetryp_nofaims.ScanId;v=1;d1=23979.23979.3	controllerType=0 controllerNumber=1 scan=23979	31.4954
22846:3	25	R.FDPVRGEVPPR.Y			423.563	3	1268.68	1268.67	0	0.6	209	Specific	415.13	412.57	412.57	7.53	38	>sp|P02790|HEMO_HUMAN Hemopexin OS=Homo sapiens OX=9606 GN=HPX PE=1 SV=2	15232	20220317_gp1b1_smetryp_nofaims.ScanId;v=1;d1=24273.24273.3	controllerType=0 controllerNumber=1 scan=24273	31.7804
24321:3	25	R.FDPVRGEVPPR.Y			423.564	3	1268.68	1268.67	0	2.5	209	Specific	415.99	371.31	371.31	5.9	38	>sp|P02790|HEMO_HUMAN Hemopexin OS=Homo sapiens OX=9606 GN=HPX PE=1 SV=2	15232	20220317_gp1b1_smetryp_nofaims.ScanId;v=1;d1=25779.25779.3	controllerType=0 controllerNumber=1 scan=25779	33.3758
22802:3	25	R.FDPVRGEVPPR.Y			423.563	3	1268.68	1268.67	0	1.1	209	Specific	416.59	416.59	416.59	7.58	38	>sp|P02790|HEMO_HUMAN Hemopexin OS=Homo sapiens OX=9606 GN=HPX PE=1 SV=2	15232	20220317_gp1b1_smetryp_nofaims.ScanId;v=1;d1=24228.24228.3	controllerType=0 controllerNumber=1 scan=24228	31.7349
24070:3	25	R.FDPVRGEVPPR.Y			423.564	3	1268.68	1268.67	0	1.5	209	Specific	417.67	375.65	375.65	6.31	38	>sp|P02790|HEMO_HUMAN Hemopexin OS=Homo sapiens OX=9606 GN=HPX PE=1 SV=2	15232	20220317_gp1b1_smetryp_nofaims.ScanId;v=1;d1=25523.25523.3	controllerType=0 controllerNumber=1 scan=25523	33.1036
23091:3	25	R.FDPVRGEVPPR.Y			423.564	3	1268.68	1268.67	0	1.3	209	Specific	424.11	384.55	384.55	7.63	38	>sp|P02790|HEMO_HUMAN Hemopexin OS=Homo sapiens OX=9606 GN=HPX PE=1 SV=2	15232	20220317_gp1b1_smetryp_nofaims.ScanId;v=1;d1=24523.24523.3	controllerType=0 controllerNumber=1 scan=24523	32.0413
22049:2	25	R.FDPVRGEVPPR.Y			634.842	2	1268.68	1268.67	0	1.7	209	Specific	424.85	301.43	301.43	5.34	38	>sp|P02790|HEMO_HUMAN Hemopexin OS=Homo sapiens OX=9606 GN=HPX PE=1 SV=2	15232	20220317_gp1b1_smetryp_nofaims.ScanId;v=1;d1=23443.23443.2	controllerType=0 controllerNumber=1 scan=23443	30.9465
23143:3	25	R.FDPVRGEVPPR.Y			423.564	3	1268.68	1268.67	0	1.3	209	Specific	432.58	424.74	424.74	7.63	38	>sp|P02790|HEMO_HUMAN Hemopexin OS=Homo sapiens OX=9606 GN=HPX PE=1 SV=2	15232	20220317_gp1b1_smetryp_nofaims.ScanId;v=1;d1=24576.24576.3	controllerType=0 controllerNumber=1 scan=24576	32.098
24286:3	25	R.FDPVRGEVPPR.Y			423.564	3	1268.68	1268.67	0	1.8	209	Specific	434.23	367.42	367.42	6.36	38	>sp|P02790|HEMO_HUMAN Hemopexin OS=Homo sapiens OX=9606 GN=HPX PE=1 SV=2	15232	20220317_gp1b1_smetryp_nofaims.ScanId;v=1;d1=25743.25743.3	controllerType=0 controllerNumber=1 scan=25743	33.331
22077:2	25	R.FDPVRGEVPPR.Y			634.841	2	1268.67	1268.67	0	0.1	209	Specific	434.46	326.65	326.65	5.45	38	>sp|P02790|HEMO_HUMAN Hemopexin OS=Homo sapiens OX=9606 GN=HPX PE=1 SV=2	15232	20220317_gp1b1_smetryp_nofaims.ScanId;v=1;d1=23473.23473.2	controllerType=0 controllerNumber=1 scan=23473	30.9799
22586:2	25	R.FDPVRGEVPPR.Y			634.842	2	1268.68	1268.67	0	1.7	209	Specific	434.77	242.02	242.02	4.89	38	>sp|P02790|HEMO_HUMAN Hemopexin OS=Homo sapiens OX=9606 GN=HPX PE=1 SV=2	15232	20220317_gp1b1_smetryp_nofaims.ScanId;v=1;d1=24007.24007.2	controllerType=0 controllerNumber=1 scan=24007	31.5175
24029:3	25	R.FDPVRGEVPPR.Y			423.564	3	1268.68	1268.67	0	1.5	209	Specific	438.45	417.87	417.87	7.63	38	>sp|P02790|HEMO_HUMAN Hemopexin OS=Homo sapiens OX=9606 GN=HPX PE=1 SV=2	15232	20220317_gp1b1_smetryp_nofaims.ScanId;v=1;d1=25481.25481.3	controllerType=0 controllerNumber=1 scan=25481	33.0506
22283:2	25	R.FDPVRGEVPPR.Y			634.841	2	1268.68	1268.67	0	0.4	209	Specific	496.19	345.22	345.22	5.92	38	>sp|P02790|HEMO_HUMAN Hemopexin OS=Homo sapiens OX=9606 GN=HPX PE=1 SV=2	15232	20220317_gp1b1_smetryp_nofaims.ScanId;v=1;d1=23693.23693.2	controllerType=0 controllerNumber=1 scan=23693	31.2209
22333:2	25	R.FDPVRGEVPPR.Y			634.842	2	1268.68	1268.67	0	1.5	209	Specific	534.11	372.74	372.74	6.28	38	>sp|P02790|HEMO_HUMAN Hemopexin OS=Homo sapiens OX=9606 GN=HPX PE=1 SV=2	15232	20220317_gp1b1_smetryp_nofaims.ScanId;v=1;d1=23746.23746.2	controllerType=0 controllerNumber=1 scan=23746	31.2769
33268:2	25	R.DYFMPC[+57.021]PGR.G		C[+57]	571.742	2	1142.48	1142.48	0	1	226	Specific	397.91	397.91	397.91	7.58	38	>sp|P02790|HEMO_HUMAN Hemopexin OS=Homo sapiens OX=9606 GN=HPX PE=1 SV=2	15232	20220317_gp1b1_smetryp_nofaims.ScanId;v=1;d1=35181.35181.2	controllerType=0 controllerNumber=1 scan=35181	43.0329
33194:2	25	R.DYFMPC[+57.021]PGR.G		C[+57]	571.742	2	1142.48	1142.48	0	0.8	226	Specific	408.54	408.54	408.54	7.72	38	>sp|P02790|HEMO_HUMAN Hemopexin OS=Homo sapiens OX=9606 GN=HPX PE=1 SV=2	15232	20220317_gp1b1_smetryp_nofaims.ScanId;v=1;d1=35106.35106.2	controllerType=0 controllerNumber=1 scan=35106	42.9732
32918:2	25	R.DYFMPC[+57.021]PGR.G		C[+57]	571.742	2	1142.48	1142.48	0	0.5	226	Specific	422.21	422.21	422.21	7.9	38	>sp|P02790|HEMO_HUMAN Hemopexin OS=Homo sapiens OX=9606 GN=HPX PE=1 SV=2	15232	20220317_gp1b1_smetryp_nofaims.ScanId;v=1;d1=34825.34825.2	controllerType=0 controllerNumber=1 scan=34825	42.6982
32611:2	25	R.DYFMPC[+57.021]PGR.G		C[+57]	571.742	2	1142.48	1142.48	0	1	226	Specific	472.82	472.82	472.82	8.1	38	>sp|P02790|HEMO_HUMAN Hemopexin OS=Homo sapiens OX=9606 GN=HPX PE=1 SV=2	15232	20220317_gp1b1_smetryp_nofaims.ScanId;v=1;d1=34510.34510.2	controllerType=0 controllerNumber=1 scan=34510	42.4085
32873:2	25	R.DYFMPC[+57.021]PGR.G		C[+57]	571.742	2	1142.48	1142.48	0	0.5	226	Specific	478.47	478.47	478.47	8.18	38	>sp|P02790|HEMO_HUMAN Hemopexin OS=Homo sapiens OX=9606 GN=HPX PE=1 SV=2	15232	20220317_gp1b1_smetryp_nofaims.ScanId;v=1;d1=34779.34779.2	controllerType=0 controllerNumber=1 scan=34779	42.6461
32633:2	25	R.DYFMPC[+57.021]PGR.G		C[+57]	571.743	2	1142.48	1142.48	0	1.9	226	Specific	500.36	500.36	500.36	8.14	38	>sp|P02790|HEMO_HUMAN Hemopexin OS=Homo sapiens OX=9606 GN=HPX PE=1 SV=2	15232	20220317_gp1b1_smetryp_nofaims.ScanId;v=1;d1=34533.34533.2	controllerType=0 controllerNumber=1 scan=34533	42.4252
32227:2	25	R.DYFM[+15.995]PC[+57.021]PGR.G		C[+57], M[+16]	579.74	2	1158.47	1158.47	0	1.2	226	Specific	348.82	348.82	348.82	5.81	38	>sp|P02790|HEMO_HUMAN Hemopexin OS=Homo sapiens OX=9606 GN=HPX PE=1 SV=2	15232	20220317_gp1b1_smetryp_nofaims.ScanId;v=1;d1=34118.34118.2	controllerType=0 controllerNumber=1 scan=34118	41.9917
26525:2	25	R.DYFM[+15.995]PC[+57.021]PGR.G		C[+57], M[+16]	579.74	2	1158.47	1158.47	0	0.9	226	Specific	378.66	378.66	378.66	6.23	38	>sp|P02790|HEMO_HUMAN Hemopexin OS=Homo sapiens OX=9606 GN=HPX PE=1 SV=2	15232	20220317_gp1b1_smetryp_nofaims.ScanId;v=1;d1=28097.28097.2	controllerType=0 controllerNumber=1 scan=28097	35.9483
32833:2	25	R.DYFM[+15.995]PC[+57.021]PGR.G		C[+57], M[+16]	579.739	2	1158.47	1158.47	0	0.2	226	Specific	381.98	381.98	381.98	7.63	38	>sp|P02790|HEMO_HUMAN Hemopexin OS=Homo sapiens OX=9606 GN=HPX PE=1 SV=2	15232	20220317_gp1b1_smetryp_nofaims.ScanId;v=1;d1=34737.34737.2	controllerType=0 controllerNumber=1 scan=34737	42.6163
32274:2	25	R.DYFM[+15.995]PC[+57.021]PGR.G		C[+57], M[+16]	579.739	2	1158.47	1158.47	0	0.7	226	Specific	383.24	383.24	383.24	7.76	38	>sp|P02790|HEMO_HUMAN Hemopexin OS=Homo sapiens OX=9606 GN=HPX PE=1 SV=2	15232	20220317_gp1b1_smetryp_nofaims.ScanId;v=1;d1=34166.34166.2	controllerType=0 controllerNumber=1 scan=34166	42.0407
30012:2	25	R.DYFM[+15.995]PC[+57.021]PGR.G		C[+57], M[+16]	579.739	2	1158.47	1158.47	0	0.6	226	Specific	389.31	389.31	389.31	7.54	38	>sp|P02790|HEMO_HUMAN Hemopexin OS=Homo sapiens OX=9606 GN=HPX PE=1 SV=2	15232	20220317_gp1b1_smetryp_nofaims.ScanId;v=1;d1=31737.31737.2	controllerType=0 controllerNumber=1 scan=31737	39.4927
32870:2	25	R.DYFM[+15.995]PC[+57.021]PGR.G		C[+57], M[+16]	579.739	2	1158.47	1158.47	0	0.2	226	Specific	403.15	403.15	403.15	7.62	38	>sp|P02790|HEMO_HUMAN Hemopexin OS=Homo sapiens OX=9606 GN=HPX PE=1 SV=2	15232	20220317_gp1b1_smetryp_nofaims.ScanId;v=1;d1=34775.34775.2	controllerType=0 controllerNumber=1 scan=34775	42.6424
26472:2	25	R.DYFM[+15.995]PC[+57.021]PGR.G		C[+57], M[+16]	579.74	2	1158.47	1158.47	0	1.1	226	Specific	413.59	413.59	413.59	7.9	38	>sp|P02790|HEMO_HUMAN Hemopexin OS=Homo sapiens OX=9606 GN=HPX PE=1 SV=2	15232	20220317_gp1b1_smetryp_nofaims.ScanId;v=1;d1=28043.28043.2	controllerType=0 controllerNumber=1 scan=28043	35.8836
32558:2	25	R.DYFM[+15.995]PC[+57.021]PGR.G		C[+57], M[+16]	579.739	2	1158.47	1158.47	0	0.7	226	Specific	416.31	416.31	416.31	7.46	38	>sp|P02790|HEMO_HUMAN Hemopexin OS=Homo sapiens OX=9606 GN=HPX PE=1 SV=2	15232	20220317_gp1b1_smetryp_nofaims.ScanId;v=1;d1=34456.34456.2	controllerType=0 controllerNumber=1 scan=34456	42.3516
31902:2	25	R.DYFM[+15.995]PC[+57.021]PGR.G		C[+57], M[+16]	579.739	2	1158.47	1158.47	0	0.6	226	Specific	422.56	422.56	422.56	7.77	38	>sp|P02790|HEMO_HUMAN Hemopexin OS=Homo sapiens OX=9606 GN=HPX PE=1 SV=2	15232	20220317_gp1b1_smetryp_nofaims.ScanId;v=1;d1=33785.33785.2	controllerType=0 controllerNumber=1 scan=33785	41.7108
29948:2	25	R.DYFM[+15.995]PC[+57.021]PGR.G		C[+57], M[+16]	579.739	2	1158.47	1158.47	0	0.4	226	Specific	423.73	423.73	423.73	7.9	38	>sp|P02790|HEMO_HUMAN Hemopexin OS=Homo sapiens OX=9606 GN=HPX PE=1 SV=2	15232	20220317_gp1b1_smetryp_nofaims.ScanId;v=1;d1=31672.31672.2	controllerType=0 controllerNumber=1 scan=31672	39.4428
29647:2	25	R.DYFM[+15.995]PC[+57.021]PGR.G		C[+57], M[+16]	579.74	2	1158.47	1158.47	0	1.1	226	Specific	427.55	427.55	427.55	7.72	38	>sp|P02790|HEMO_HUMAN Hemopexin OS=Homo sapiens OX=9606 GN=HPX PE=1 SV=2	15232	20220317_gp1b1_smetryp_nofaims.ScanId;v=1;d1=31366.31366.2	controllerType=0 controllerNumber=1 scan=31366	39.1951
30603:2	25	R.DYFM[+15.995]PC[+57.021]PGR.G		C[+57], M[+16]	579.74	2	1158.47	1158.47	0	1.6	226	Specific	432.62	432.62	432.62	7.82	38	>sp|P02790|HEMO_HUMAN Hemopexin OS=Homo sapiens OX=9606 GN=HPX PE=1 SV=2	15232	20220317_gp1b1_smetryp_nofaims.ScanId;v=1;d1=32341.32341.2	controllerType=0 controllerNumber=1 scan=32341	40.046
26206:2	25	R.DYFM[+15.995]PC[+57.021]PGR.G		C[+57], M[+16]	579.739	2	1158.47	1158.47	0	0.7	226	Specific	434.93	434.93	434.93	7.7	38	>sp|P02790|HEMO_HUMAN Hemopexin OS=Homo sapiens OX=9606 GN=HPX PE=1 SV=2	15232	20220317_gp1b1_smetryp_nofaims.ScanId;v=1;d1=27771.27771.2	controllerType=0 controllerNumber=1 scan=27771	35.5898
31875:2	25	R.DYFM[+15.995]PC[+57.021]PGR.G		C[+57], M[+16]	579.739	2	1158.47	1158.47	0	0.2	226	Specific	438.87	438.87	438.87	7.68	38	>sp|P02790|HEMO_HUMAN Hemopexin OS=Homo sapiens OX=9606 GN=HPX PE=1 SV=2	15232	20220317_gp1b1_smetryp_nofaims.ScanId;v=1;d1=33757.33757.2	controllerType=0 controllerNumber=1 scan=33757	41.688
30658:2	25	R.DYFM[+15.995]PC[+57.021]PGR.G		C[+57], M[+16]	579.739	2	1158.47	1158.47	0	0.6	226	Specific	439.97	439.97	439.97	7.9	38	>sp|P02790|HEMO_HUMAN Hemopexin OS=Homo sapiens OX=9606 GN=HPX PE=1 SV=2	15232	20220317_gp1b1_smetryp_nofaims.ScanId;v=1;d1=32397.32397.2	controllerType=0 controllerNumber=1 scan=32397	40.1036
29622:2	25	R.DYFM[+15.995]PC[+57.021]PGR.G		C[+57], M[+16]	579.74	2	1158.47	1158.47	0	1.1	226	Specific	442.68	442.68	442.68	7.48	38	>sp|P02790|HEMO_HUMAN Hemopexin OS=Homo sapiens OX=9606 GN=HPX PE=1 SV=2	15232	20220317_gp1b1_smetryp_nofaims.ScanId;v=1;d1=31340.31340.2	controllerType=0 controllerNumber=1 scan=31340	39.1692
30289:2	25	R.DYFM[+15.995]PC[+57.021]PGR.G		C[+57], M[+16]	579.74	2	1158.47	1158.47	0	0.9	226	Specific	444.57	444.57	444.57	7.91	38	>sp|P02790|HEMO_HUMAN Hemopexin OS=Homo sapiens OX=9606 GN=HPX PE=1 SV=2	15232	20220317_gp1b1_smetryp_nofaims.ScanId;v=1;d1=32021.32021.2	controllerType=0 controllerNumber=1 scan=32021	39.7464
30898:2	25	R.DYFM[+15.995]PC[+57.021]PGR.G		C[+57], M[+16]	579.739	2	1158.47	1158.47	0	0.4	226	Specific	460.85	460.85	460.85	8.18	38	>sp|P02790|HEMO_HUMAN Hemopexin OS=Homo sapiens OX=9606 GN=HPX PE=1 SV=2	15232	20220317_gp1b1_smetryp_nofaims.ScanId;v=1;d1=32642.32642.2	controllerType=0 controllerNumber=1 scan=32642	40.3695
30343:2	25	R.DYFM[+15.995]PC[+57.021]PGR.G		C[+57], M[+16]	579.74	2	1158.47	1158.47	0	0.9	226	Specific	462.06	462.06	462.06	8.18	38	>sp|P02790|HEMO_HUMAN Hemopexin OS=Homo sapiens OX=9606 GN=HPX PE=1 SV=2	15232	20220317_gp1b1_smetryp_nofaims.ScanId;v=1;d1=32076.32076.2	controllerType=0 controllerNumber=1 scan=32076	39.7972
32516:2	25	R.DYFM[+15.995]PC[+57.021]PGR.G		C[+57], M[+16]	579.74	2	1158.47	1158.47	0	0.9	226	Specific	465.78	465.78	465.78	8.18	38	>sp|P02790|HEMO_HUMAN Hemopexin OS=Homo sapiens OX=9606 GN=HPX PE=1 SV=2	15232	20220317_gp1b1_smetryp_nofaims.ScanId;v=1;d1=34413.34413.2	controllerType=0 controllerNumber=1 scan=34413	42.2851
26233:2	25	R.DYFM[+15.995]PC[+57.021]PGR.G		C[+57], M[+16]	579.739	2	1158.47	1158.47	0	0.7	226	Specific	467.9	467.9	467.9	7.99	38	>sp|P02790|HEMO_HUMAN Hemopexin OS=Homo sapiens OX=9606 GN=HPX PE=1 SV=2	15232	20220317_gp1b1_smetryp_nofaims.ScanId;v=1;d1=27799.27799.2	controllerType=0 controllerNumber=1 scan=27799	35.6222
30949:2	25	R.DYFM[+15.995]PC[+57.021]PGR.G		C[+57], M[+16]	579.739	2	1158.47	1158.47	0	0.7	226	Specific	501.44	501.44	501.44	8.29	38	>sp|P02790|HEMO_HUMAN Hemopexin OS=Homo sapiens OX=9606 GN=HPX PE=1 SV=2	15232	20220317_gp1b1_smetryp_nofaims.ScanId;v=1;d1=32694.32694.2	controllerType=0 controllerNumber=1 scan=32694	40.417
40772:4	25	R.C[+57.021]SPHLVLSALTSDNHGATYAFSGTHYWR.L		C[+57]	787.874	4	3148.47	3148.47	0	0.9	257	Specific	529.32	529.32	529.32	9.66	38	>sp|P02790|HEMO_HUMAN Hemopexin OS=Homo sapiens OX=9606 GN=HPX PE=1 SV=2	15232	20220317_gp1b1_smetryp_nofaims.ScanId;v=1;d1=43274.43274.4	controllerType=0 controllerNumber=1 scan=43274	53.0336
40774:5	25	R.C[+57.021]SPHLVLSALTSDNHGATYAFSGTHYWR.L		C[+57]	630.5	5	3148.47	3148.47	0	0.8	257	Specific	712.79	712.79	712.79	14.65	38	>sp|P02790|HEMO_HUMAN Hemopexin OS=Homo sapiens OX=9606 GN=HPX PE=1 SV=2	15232	20220317_gp1b1_smetryp_nofaims.ScanId;v=1;d1=43276.43276.5	controllerType=0 controllerNumber=1 scan=43276	53.0343
40605:3	25	R.C[+57.021]SPHLVLSALTSDNHGATYAFSGTHYWR.L		C[+57]	1050.16	3	3148.47	3148.47	0	1.8	257	Specific	772.61	772.61	772.61	14.97	38	>sp|P02790|HEMO_HUMAN Hemopexin OS=Homo sapiens OX=9606 GN=HPX PE=1 SV=2	15232	20220317_gp1b1_smetryp_nofaims.ScanId;v=1;d1=43102.43102.3	controllerType=0 controllerNumber=1 scan=43102	52.7871
40580:3	25	R.C[+57.021]SPHLVLSALTSDNHGATYAFSGTHYWR.L		C[+57]	1050.16	3	3148.48	3148.47	0	1.9	257	Specific	883.54	853.19	853.19	16.97	38	>sp|P02790|HEMO_HUMAN Hemopexin OS=Homo sapiens OX=9606 GN=HPX PE=1 SV=2	15232	20220317_gp1b1_smetryp_nofaims.ScanId;v=1;d1=43076.43076.3	controllerType=0 controllerNumber=1 scan=43076	52.7556
40585:5	25	R.C[+57.021]SPHLVLSALTSDNHGATYAFSGTHYWR.L		C[+57]	630.5	5	3148.47	3148.47	0	1.3	257	Specific	954.13	954.13	954.13	19.69	38	>sp|P02790|HEMO_HUMAN Hemopexin OS=Homo sapiens OX=9606 GN=HPX PE=1 SV=2	15232	20220317_gp1b1_smetryp_nofaims.ScanId;v=1;d1=43082.43082.5	controllerType=0 controllerNumber=1 scan=43082	52.7737
40552:5	25	R.C[+57.021]SPHLVLSALTSDNHGATYAFSGTHYWR.L		C[+57]	630.501	5	3148.48	3148.47	0	1.9	257	Specific	1014.37	1014.37	1014.37	20.69	38	>sp|P02790|HEMO_HUMAN Hemopexin OS=Homo sapiens OX=9606 GN=HPX PE=1 SV=2	15232	20220317_gp1b1_smetryp_nofaims.ScanId;v=1;d1=43048.43048.5	controllerType=0 controllerNumber=1 scan=43048	52.7214
40553:4	25	R.C[+57.021]SPHLVLSALTSDNHGATYAFSGTHYWR.L		C[+57]	787.874	4	3148.48	3148.47	0	1.9	257	Specific	1029.78	1012.47	1012.47	20.28	38	>sp|P02790|HEMO_HUMAN Hemopexin OS=Homo sapiens OX=9606 GN=HPX PE=1 SV=2	15232	20220317_gp1b1_smetryp_nofaims.ScanId;v=1;d1=43049.43049.4	controllerType=0 controllerNumber=1 scan=43049	52.7228
40587:4	25	R.C[+57.021]SPHLVLSALTSDNHGATYAFSGTHYWR.L		C[+57]	787.874	4	3148.47	3148.47	0	1.3	257	Specific	1060.88	1021.57	1021.57	21.28	38	>sp|P02790|HEMO_HUMAN Hemopexin OS=Homo sapiens OX=9606 GN=HPX PE=1 SV=2	15232	20220317_gp1b1_smetryp_nofaims.ScanId;v=1;d1=43084.43084.4	controllerType=0 controllerNumber=1 scan=43084	52.7758
47498:2	25	K.LYLVQGTQVYVFLTK.G			886.505	2	1772	1772	0	2.4	318	Specific	557.65	500.21	500.21	8.62	38	>sp|P02790|HEMO_HUMAN Hemopexin OS=Homo sapiens OX=9606 GN=HPX PE=1 SV=2	15232	20220317_gp1b1_smetryp_nofaims.ScanId;v=1;d1=50290.50290.2	controllerType=0 controllerNumber=1 scan=50290	64.3283
47524:2	25	K.LYLVQGTQVYVFLTK.G			886.504	2	1772	1772	0	0.9	318	Specific	597.18	549.66	549.66	10.23	38	>sp|P02790|HEMO_HUMAN Hemopexin OS=Homo sapiens OX=9606 GN=HPX PE=1 SV=2	15232	20220317_gp1b1_smetryp_nofaims.ScanId;v=1;d1=50317.50317.2	controllerType=0 controllerNumber=1 scan=50317	64.384
47367:3	25	K.LYLVQGTQVYVFLTK.G			591.339	3	1772	1772	0	1.6	318	Specific	603.91	603.91	603.91	10.78	38	>sp|P02790|HEMO_HUMAN Hemopexin OS=Homo sapiens OX=9606 GN=HPX PE=1 SV=2	15232	20220317_gp1b1_smetryp_nofaims.ScanId;v=1;d1=50154.50154.3	controllerType=0 controllerNumber=1 scan=50154	64.0496
47352:3	25	K.LYLVQGTQVYVFLTK.G			591.338	3	1772	1772	0	0.4	318	Specific	614.82	613.64	613.64	10.73	38	>sp|P02790|HEMO_HUMAN Hemopexin OS=Homo sapiens OX=9606 GN=HPX PE=1 SV=2	15232	20220317_gp1b1_smetryp_nofaims.ScanId;v=1;d1=50138.50138.3	controllerType=0 controllerNumber=1 scan=50138	64.021
47364:2	25	K.LYLVQGTQVYVFLTK.G			886.505	2	1772	1772	0	1.7	318	Specific	646.02	595.8	595.8	11.28	38	>sp|P02790|HEMO_HUMAN Hemopexin OS=Homo sapiens OX=9606 GN=HPX PE=1 SV=2	15232	20220317_gp1b1_smetryp_nofaims.ScanId;v=1;d1=50151.50151.2	controllerType=0 controllerNumber=1 scan=50151	64.0465
47344:2	25	K.LYLVQGTQVYVFLTK.G			886.504	2	1772	1772	0	1.2	318	Specific	723.45	628.1	628.1	13.28	38	>sp|P02790|HEMO_HUMAN Hemopexin OS=Homo sapiens OX=9606 GN=HPX PE=1 SV=2	15232	20220317_gp1b1_smetryp_nofaims.ScanId;v=1;d1=50130.50130.2	controllerType=0 controllerNumber=1 scan=50130	63.9996
28656:2	25	K.GGYTLVSGYPK.R			571.299	2	1141.59	1141.59	0	2.2	333	Specific	372.25	199.45	199.45	4.8	38	>sp|P02790|HEMO_HUMAN Hemopexin OS=Homo sapiens OX=9606 GN=HPX PE=1 SV=2	15232	20220317_gp1b1_smetryp_nofaims.ScanId;v=1;d1=30338.30338.2	controllerType=0 controllerNumber=1 scan=30338	38.2411
28647:2	25	K.GGYTLVSGYPK.R			571.298	2	1141.59	1141.59	0	0.8	333	Specific	395.34	225.69	225.69	5.7	38	>sp|P02790|HEMO_HUMAN Hemopexin OS=Homo sapiens OX=9606 GN=HPX PE=1 SV=2	15232	20220317_gp1b1_smetryp_nofaims.ScanId;v=1;d1=30327.30327.2	controllerType=0 controllerNumber=1 scan=30327	38.2274
28823:2	25	K.GGYTLVSGYPK.R			571.298	2	1141.59	1141.59	0	0.1	333	Specific	473.9	161.23	161.23	5.97	38	>sp|P02790|HEMO_HUMAN Hemopexin OS=Homo sapiens OX=9606 GN=HPX PE=1 SV=2	15232	20220317_gp1b1_smetryp_nofaims.ScanId;v=1;d1=30520.30520.2	controllerType=0 controllerNumber=1 scan=30520	38.4449
28805:2	25	K.GGYTLVSGYPK.R			571.298	2	1141.59	1141.59	0	0.3	333	Specific	529.79	195.34	195.34	6.18	38	>sp|P02790|HEMO_HUMAN Hemopexin OS=Homo sapiens OX=9606 GN=HPX PE=1 SV=2	15232	20220317_gp1b1_smetryp_nofaims.ScanId;v=1;d1=30501.30501.2	controllerType=0 controllerNumber=1 scan=30501	38.4301
29326:2	25	K.GGYTLVSGYPK.R			571.298	2	1141.59	1141.59	0	0.8	333	Specific	557.63	223.63	223.63	6.47	38	>sp|P02790|HEMO_HUMAN Hemopexin OS=Homo sapiens OX=9606 GN=HPX PE=1 SV=2	15232	20220317_gp1b1_smetryp_nofaims.ScanId;v=1;d1=31039.31039.2	controllerType=0 controllerNumber=1 scan=31039	38.9047
29034:2	25	K.GGYTLVSGYPK.R			571.298	2	1141.59	1141.59	0	0.3	333	Specific	562.28	227.49	227.49	6.77	38	>sp|P02790|HEMO_HUMAN Hemopexin OS=Homo sapiens OX=9606 GN=HPX PE=1 SV=2	15232	20220317_gp1b1_smetryp_nofaims.ScanId;v=1;d1=30740.30740.2	controllerType=0 controllerNumber=1 scan=30740	38.6376
29067:2	25	K.GGYTLVSGYPK.R			571.298	2	1141.59	1141.59	0	0.3	333	Specific	563.95	202.79	202.79	6.75	38	>sp|P02790|HEMO_HUMAN Hemopexin OS=Homo sapiens OX=9606 GN=HPX PE=1 SV=2	15232	20220317_gp1b1_smetryp_nofaims.ScanId;v=1;d1=30774.30774.2	controllerType=0 controllerNumber=1 scan=30774	38.6657
29271:2	25	K.GGYTLVSGYPK.R			571.298	2	1141.59	1141.59	0	0.3	333	Specific	594.39	237.25	237.25	7.86	38	>sp|P02790|HEMO_HUMAN Hemopexin OS=Homo sapiens OX=9606 GN=HPX PE=1 SV=2	15232	20220317_gp1b1_smetryp_nofaims.ScanId;v=1;d1=30983.30983.2	controllerType=0 controllerNumber=1 scan=30983	38.855
44642:3	25	K.EVGTPHGIILDSVDAAFIC[+57.021]PGSSR.L		C[+57]	833.418	3	2498.24	2498.23	0	1.8	348	Specific	390.63	390.63	390.63	9.1	38	>sp|P02790|HEMO_HUMAN Hemopexin OS=Homo sapiens OX=9606 GN=HPX PE=1 SV=2	15232	20220317_gp1b1_smetryp_nofaims.ScanId;v=1;d1=47333.47333.3	controllerType=0 controllerNumber=1 scan=47333	58.8932
42619:3	25	K.EVGTPHGIILDSVDAAFIC[+57.021]PGSSR.L		C[+57]	833.414	3	2498.23	2498.23	0	-2.7	348	Specific	414.77	376.94	376.94	6.53	38	>sp|P02790|HEMO_HUMAN Hemopexin OS=Homo sapiens OX=9606 GN=HPX PE=1 SV=2	15232	20220317_gp1b1_smetryp_nofaims.ScanId;v=1;d1=45240.45240.3	controllerType=0 controllerNumber=1 scan=45240	55.6452
44683:3	25	K.EVGTPHGIILDSVDAAFIC[+57.021]PGSSR.L		C[+57]	833.418	3	2498.24	2498.23	0	2.1	348	Specific	421.86	421.86	421.86	9.24	38	>sp|P02790|HEMO_HUMAN Hemopexin OS=Homo sapiens OX=9606 GN=HPX PE=1 SV=2	15232	20220317_gp1b1_smetryp_nofaims.ScanId;v=1;d1=47375.47375.3	controllerType=0 controllerNumber=1 scan=47375	58.9434
44843:3	25	K.EVGTPHGIILDSVDAAFIC[+57.021]PGSSR.L		C[+57]	833.417	3	2498.24	2498.23	0	1.3	348	Specific	433.57	432.4	432.4	9.24	38	>sp|P02790|HEMO_HUMAN Hemopexin OS=Homo sapiens OX=9606 GN=HPX PE=1 SV=2	15232	20220317_gp1b1_smetryp_nofaims.ScanId;v=1;d1=47540.47540.3	controllerType=0 controllerNumber=1 scan=47540	59.209
42585:3	25	K.EVGTPHGIILDSVDAAFIC[+57.021]PGSSR.L		C[+57]	833.418	3	2498.24	2498.23	0	1.5	348	Specific	436.69	428.08	428.08	9.24	38	>sp|P02790|HEMO_HUMAN Hemopexin OS=Homo sapiens OX=9606 GN=HPX PE=1 SV=2	15232	20220317_gp1b1_smetryp_nofaims.ScanId;v=1;d1=45205.45205.3	controllerType=0 controllerNumber=1 scan=45205	55.6081
44886:3	25	K.EVGTPHGIILDSVDAAFIC[+57.021]PGSSR.L		C[+57]	833.416	3	2498.23	2498.23	0	0.1	348	Specific	496.6	496.6	496.6	9.59	38	>sp|P02790|HEMO_HUMAN Hemopexin OS=Homo sapiens OX=9606 GN=HPX PE=1 SV=2	15232	20220317_gp1b1_smetryp_nofaims.ScanId;v=1;d1=47584.47584.3	controllerType=0 controllerNumber=1 scan=47584	59.2621
45062:3	25	K.EVGTPHGIILDSVDAAFIC[+57.021]PGSSR.L		C[+57]	833.417	3	2498.24	2498.23	0	0.5	348	Specific	515.03	474.41	474.41	9.58	38	>sp|P02790|HEMO_HUMAN Hemopexin OS=Homo sapiens OX=9606 GN=HPX PE=1 SV=2	15232	20220317_gp1b1_smetryp_nofaims.ScanId;v=1;d1=47765.47765.3	controllerType=0 controllerNumber=1 scan=47765	59.5456
44701:2	25	K.EVGTPHGIILDSVDAAFIC[+57.021]PGSSR.L		C[+57]	1249.62	2	2498.24	2498.23	0	2.1	348	Specific	626.26	506.5	506.5	11.72	38	>sp|P02790|HEMO_HUMAN Hemopexin OS=Homo sapiens OX=9606 GN=HPX PE=1 SV=2	15232	20220317_gp1b1_smetryp_nofaims.ScanId;v=1;d1=47393.47393.2	controllerType=0 controllerNumber=1 scan=47393	58.9641
44450:3	25	K.EVGTPHGIILDSVDAAFIC[+57.021]PGSSR.L		C[+57]	833.418	3	2498.24	2498.23	0	2.1	348	Specific	825.25	773.11	773.11	16.13	38	>sp|P02790|HEMO_HUMAN Hemopexin OS=Homo sapiens OX=9606 GN=HPX PE=1 SV=2	15232	20220317_gp1b1_smetryp_nofaims.ScanId;v=1;d1=47135.47135.3	controllerType=0 controllerNumber=1 scan=47135	58.5791
44470:3	25	K.EVGTPHGIILDSVDAAFIC[+57.021]PGSSR.L		C[+57]	833.417	3	2498.24	2498.23	0	1.1	348	Specific	885.44	786	786	17.13	38	>sp|P02790|HEMO_HUMAN Hemopexin OS=Homo sapiens OX=9606 GN=HPX PE=1 SV=2	15232	20220317_gp1b1_smetryp_nofaims.ScanId;v=1;d1=47156.47156.3	controllerType=0 controllerNumber=1 scan=47156	58.6198
44537:2	25	K.EVGTPHGIILDSVDAAFIC[+57.021]PGSSR.L		C[+57]	1249.62	2	2498.24	2498.23	0	1.1	348	Specific	982.27	876.41	876.41	18.72	38	>sp|P02790|HEMO_HUMAN Hemopexin OS=Homo sapiens OX=9606 GN=HPX PE=1 SV=2	15232	20220317_gp1b1_smetryp_nofaims.ScanId;v=1;d1=47225.47225.2	controllerType=0 controllerNumber=1 scan=47225	58.7257
44505:2	25	K.EVGTPHGIILDSVDAAFIC[+57.021]PGSSR.L		C[+57]	1249.62	2	2498.24	2498.23	0	2.5	348	Specific	998.4	887.07	887.07	18.44	38	>sp|P02790|HEMO_HUMAN Hemopexin OS=Homo sapiens OX=9606 GN=HPX PE=1 SV=2	15232	20220317_gp1b1_smetryp_nofaims.ScanId;v=1;d1=47192.47192.2	controllerType=0 controllerNumber=1 scan=47192	58.6788
15891:2	25	R.LHIMAGR.R			399.227	2	797.446	797.445	0	1.1	372	Specific	386.37	120.53	120.53	3.29	38	>sp|P02790|HEMO_HUMAN Hemopexin OS=Homo sapiens OX=9606 GN=HPX PE=1 SV=2	15232	20220317_gp1b1_smetryp_nofaims.ScanId;v=1;d1=17140.17140.2	controllerType=0 controllerNumber=1 scan=17140	24.0841
16189:2	25	R.LHIMAGR.R			399.227	2	797.446	797.445	0	1.6	372	Specific	396.57	116.71	116.71	3.17	38	>sp|P02790|HEMO_HUMAN Hemopexin OS=Homo sapiens OX=9606 GN=HPX PE=1 SV=2	15232	20220317_gp1b1_smetryp_nofaims.ScanId;v=1;d1=17444.17444.2	controllerType=0 controllerNumber=1 scan=17444	24.4056
11785:2	25	R.LHIM[+15.995]AGR.R		M[+16]	407.224	2	813.442	813.44	0	2.2	372	Specific	382.27	100.85	100.85	3.3	38	>sp|P02790|HEMO_HUMAN Hemopexin OS=Homo sapiens OX=9606 GN=HPX PE=1 SV=2	15232	20220317_gp1b1_smetryp_nofaims.ScanId;v=1;d1=12945.12945.2	controllerType=0 controllerNumber=1 scan=12945	19.4464
43537:2	25	R.RLWWLDLK.S			565.33	2	1129.65	1129.65	0	1.1	379	Specific	412.87	139.04	139.04	3.82	38	>sp|P02790|HEMO_HUMAN Hemopexin OS=Homo sapiens OX=9606 GN=HPX PE=1 SV=2	15232	20220317_gp1b1_smetryp_nofaims.ScanId;v=1;d1=46194.46194.2	controllerType=0 controllerNumber=1 scan=46194	57.0865
43572:2	25	R.RLWWLDLK.S			565.33	2	1129.65	1129.65	0	0.6	379	Specific	475.96	201.36	201.36	5.6	38	>sp|P02790|HEMO_HUMAN Hemopexin OS=Homo sapiens OX=9606 GN=HPX PE=1 SV=2	15232	20220317_gp1b1_smetryp_nofaims.ScanId;v=1;d1=46230.46230.2	controllerType=0 controllerNumber=1 scan=46230	57.135
43378:2	25	R.RLWWLDLK.S			565.33	2	1129.65	1129.65	0	1.6	379	Specific	552.44	258.01	258.01	6.19	38	>sp|P02790|HEMO_HUMAN Hemopexin OS=Homo sapiens OX=9606 GN=HPX PE=1 SV=2	15232	20220317_gp1b1_smetryp_nofaims.ScanId;v=1;d1=46025.46025.2	controllerType=0 controllerNumber=1 scan=46025	56.8265
43393:2	25	R.RLWWLDLK.S			565.33	2	1129.65	1129.65	0	1.1	379	Specific	580.75	280.1	280.1	7.72	38	>sp|P02790|HEMO_HUMAN Hemopexin OS=Homo sapiens OX=9606 GN=HPX PE=1 SV=2	15232	20220317_gp1b1_smetryp_nofaims.ScanId;v=1;d1=46041.46041.2	controllerType=0 controllerNumber=1 scan=46041	56.8411
43250:2	25	R.RLWWLDLK.S			565.33	2	1129.65	1129.65	0	0.7	379	Specific	584.19	276.14	276.14	7.32	38	>sp|P02790|HEMO_HUMAN Hemopexin OS=Homo sapiens OX=9606 GN=HPX PE=1 SV=2	15232	20220317_gp1b1_smetryp_nofaims.ScanId;v=1;d1=45890.45890.2	controllerType=0 controllerNumber=1 scan=45890	56.6316
43213:2	25	R.RLWWLDLK.S			565.33	2	1129.65	1129.65	0	1.5	379	Specific	619.44	295.96	295.96	8.72	38	>sp|P02790|HEMO_HUMAN Hemopexin OS=Homo sapiens OX=9606 GN=HPX PE=1 SV=2	15232	20220317_gp1b1_smetryp_nofaims.ScanId;v=1;d1=45852.45852.2	controllerType=0 controllerNumber=1 scan=45852	56.5822
38484:3	25	K.SGAQATWTELPWPHEK.V			613.301	3	1837.89	1837.89	0	0.1	387	Specific	574.75	574.75	574.75	9.53	38	>sp|P02790|HEMO_HUMAN Hemopexin OS=Homo sapiens OX=9606 GN=HPX PE=1 SV=2	15232	20220317_gp1b1_smetryp_nofaims.ScanId;v=1;d1=40873.40873.3	controllerType=0 controllerNumber=1 scan=40873	49.9155
38440:3	25	K.SGAQATWTELPWPHEK.V			613.301	3	1837.89	1837.89	0	0.4	387	Specific	584.66	584.66	584.66	10.62	38	>sp|P02790|HEMO_HUMAN Hemopexin OS=Homo sapiens OX=9606 GN=HPX PE=1 SV=2	15232	20220317_gp1b1_smetryp_nofaims.ScanId;v=1;d1=40828.40828.3	controllerType=0 controllerNumber=1 scan=40828	49.8632
38139:3	25	K.SGAQATWTELPWPHEK.V			613.3	3	1837.89	1837.89	0	-0.6	387	Specific	607.69	607.69	607.69	11.25	38	>sp|P02790|HEMO_HUMAN Hemopexin OS=Homo sapiens OX=9606 GN=HPX PE=1 SV=2	15232	20220317_gp1b1_smetryp_nofaims.ScanId;v=1;d1=40521.40521.3	controllerType=0 controllerNumber=1 scan=40521	49.5636
38489:2	25	K.SGAQATWTELPWPHEK.V			919.447	2	1837.89	1837.89	0	0.1	387	Specific	610.47	610.47	610.47	11.21	38	>sp|P02790|HEMO_HUMAN Hemopexin OS=Homo sapiens OX=9606 GN=HPX PE=1 SV=2	15232	20220317_gp1b1_smetryp_nofaims.ScanId;v=1;d1=40878.40878.2	controllerType=0 controllerNumber=1 scan=40878	49.921
38190:3	25	K.SGAQATWTELPWPHEK.V			613.3	3	1837.89	1837.89	0	-0.2	387	Specific	617.04	617.04	617.04	11.25	38	>sp|P02790|HEMO_HUMAN Hemopexin OS=Homo sapiens OX=9606 GN=HPX PE=1 SV=2	15232	20220317_gp1b1_smetryp_nofaims.ScanId;v=1;d1=40573.40573.3	controllerType=0 controllerNumber=1 scan=40573	49.5968
37984:2	25	K.SGAQATWTELPWPHEK.V			919.447	2	1837.89	1837.89	0	0.5	387	Specific	620.83	565.14	565.14	11.21	38	>sp|P02790|HEMO_HUMAN Hemopexin OS=Homo sapiens OX=9606 GN=HPX PE=1 SV=2	15232	20220317_gp1b1_smetryp_nofaims.ScanId;v=1;d1=40361.40361.2	controllerType=0 controllerNumber=1 scan=40361	49.3846
38543:2	25	K.SGAQATWTELPWPHEK.V			919.448	2	1837.89	1837.89	0	1	387	Specific	628.36	558.86	558.86	11.21	38	>sp|P02790|HEMO_HUMAN Hemopexin OS=Homo sapiens OX=9606 GN=HPX PE=1 SV=2	15232	20220317_gp1b1_smetryp_nofaims.ScanId;v=1;d1=40933.40933.2	controllerType=0 controllerNumber=1 scan=40933	49.9804
38005:2	25	K.SGAQATWTELPWPHEK.V			919.447	2	1837.89	1837.89	0	0.2	387	Specific	643.75	569.51	569.51	11.21	38	>sp|P02790|HEMO_HUMAN Hemopexin OS=Homo sapiens OX=9606 GN=HPX PE=1 SV=2	15232	20220317_gp1b1_smetryp_nofaims.ScanId;v=1;d1=40383.40383.2	controllerType=0 controllerNumber=1 scan=40383	49.4011
38241:2	25	K.SGAQATWTELPWPHEK.V			919.447	2	1837.89	1837.89	0	-0.5	387	Specific	715.58	647.96	647.96	12.84	38	>sp|P02790|HEMO_HUMAN Hemopexin OS=Homo sapiens OX=9606 GN=HPX PE=1 SV=2	15232	20220317_gp1b1_smetryp_nofaims.ScanId;v=1;d1=40625.40625.2	controllerType=0 controllerNumber=1 scan=40625	49.6507
38295:2	25	K.SGAQATWTELPWPHEK.V			919.448	2	1837.89	1837.89	0	0.7	387	Specific	746.71	682.18	682.18	13.21	38	>sp|P02790|HEMO_HUMAN Hemopexin OS=Homo sapiens OX=9606 GN=HPX PE=1 SV=2	15232	20220317_gp1b1_smetryp_nofaims.ScanId;v=1;d1=40680.40680.2	controllerType=0 controllerNumber=1 scan=40680	49.7007
20013:2	25	K.VDGALC[+57.021]MEK.S		C[+57]	511.736	2	1022.47	1022.46	0	1.2	403	Specific	336.48	220.72	220.72	5.05	38	>sp|P02790|HEMO_HUMAN Hemopexin OS=Homo sapiens OX=9606 GN=HPX PE=1 SV=2	15232	20220317_gp1b1_smetryp_nofaims.ScanId;v=1;d1=21359.21359.2	controllerType=0 controllerNumber=1 scan=21359	28.852
20076:2	25	K.VDGALC[+57.021]MEK.S		C[+57]	511.736	2	1022.47	1022.46	0	1.2	403	Specific	344.3	224.8	224.8	5.09	38	>sp|P02790|HEMO_HUMAN Hemopexin OS=Homo sapiens OX=9606 GN=HPX PE=1 SV=2	15232	20220317_gp1b1_smetryp_nofaims.ScanId;v=1;d1=21423.21423.2	controllerType=0 controllerNumber=1 scan=21423	28.9022
20452:2	25	K.VDGALC[+57.021]MEK.S		C[+57]	511.736	2	1022.46	1022.46	0	0	403	Specific	368.38	239.59	239.59	5.11	38	>sp|P02790|HEMO_HUMAN Hemopexin OS=Homo sapiens OX=9606 GN=HPX PE=1 SV=2	15232	20220317_gp1b1_smetryp_nofaims.ScanId;v=1;d1=21806.21806.2	controllerType=0 controllerNumber=1 scan=21806	29.2593
19780:2	25	K.VDGALC[+57.021]MEK.S		C[+57]	511.736	2	1022.46	1022.46	0	0.2	403	Specific	525.81	316.95	316.95	6.77	38	>sp|P02790|HEMO_HUMAN Hemopexin OS=Homo sapiens OX=9606 GN=HPX PE=1 SV=2	15232	20220317_gp1b1_smetryp_nofaims.ScanId;v=1;d1=21121.21121.2	controllerType=0 controllerNumber=1 scan=21121	28.5946
19739:2	25	K.VDGALC[+57.021]MEK.S		C[+57]	511.736	2	1022.46	1022.46	0	0.2	403	Specific	536.44	291.39	291.39	6.72	38	>sp|P02790|HEMO_HUMAN Hemopexin OS=Homo sapiens OX=9606 GN=HPX PE=1 SV=2	15232	20220317_gp1b1_smetryp_nofaims.ScanId;v=1;d1=21079.21079.2	controllerType=0 controllerNumber=1 scan=21079	28.5654
15225:2	25	K.VDGALC[+57.021]M[+15.995]EK.S		C[+57], M[+16]	519.734	2	1038.46	1038.46	0	1.4	403	Specific	302.38	203.77	203.77	4.84	38	>sp|P02790|HEMO_HUMAN Hemopexin OS=Homo sapiens OX=9606 GN=HPX PE=1 SV=2	15232	20220317_gp1b1_smetryp_nofaims.ScanId;v=1;d1=16459.16459.2	controllerType=0 controllerNumber=1 scan=16459	23.3031
19649:2	25	K.VDGALC[+57.021]M[+15.995]EK.S		C[+57], M[+16]	519.734	2	1038.46	1038.46	0	0.3	403	Specific	302.64	221.07	221.07	4.54	38	>sp|P02790|HEMO_HUMAN Hemopexin OS=Homo sapiens OX=9606 GN=HPX PE=1 SV=2	15232	20220317_gp1b1_smetryp_nofaims.ScanId;v=1;d1=20987.20987.2	controllerType=0 controllerNumber=1 scan=20987	28.4668
16680:2	25	K.VDGALC[+57.021]M[+15.995]EK.S		C[+57], M[+16]	519.734	2	1038.46	1038.46	0	1.4	403	Specific	344.9	258.5	258.5	5.37	38	>sp|P02790|HEMO_HUMAN Hemopexin OS=Homo sapiens OX=9606 GN=HPX PE=1 SV=2	15232	20220317_gp1b1_smetryp_nofaims.ScanId;v=1;d1=17946.17946.2	controllerType=0 controllerNumber=1 scan=17946	25.0189
16712:2	25	K.VDGALC[+57.021]M[+15.995]EK.S		C[+57], M[+16]	519.734	2	1038.46	1038.46	0	0.5	403	Specific	349.04	242.72	242.72	5.07	38	>sp|P02790|HEMO_HUMAN Hemopexin OS=Homo sapiens OX=9606 GN=HPX PE=1 SV=2	15232	20220317_gp1b1_smetryp_nofaims.ScanId;v=1;d1=17979.17979.2	controllerType=0 controllerNumber=1 scan=17979	25.0606
18199:2	25	K.VDGALC[+57.021]M[+15.995]EK.S		C[+57], M[+16]	519.733	2	1038.46	1038.46	0	-0.7	403	Specific	370.36	226.66	226.66	4.58	38	>sp|P02790|HEMO_HUMAN Hemopexin OS=Homo sapiens OX=9606 GN=HPX PE=1 SV=2	15232	20220317_gp1b1_smetryp_nofaims.ScanId;v=1;d1=19501.19501.2	controllerType=0 controllerNumber=1 scan=19501	26.8633
17967:2	25	K.VDGALC[+57.021]M[+15.995]EK.S		C[+57], M[+16]	519.734	2	1038.46	1038.46	0	0.8	403	Specific	372.83	266.28	266.28	5.63	38	>sp|P02790|HEMO_HUMAN Hemopexin OS=Homo sapiens OX=9606 GN=HPX PE=1 SV=2	15232	20220317_gp1b1_smetryp_nofaims.ScanId;v=1;d1=19264.19264.2	controllerType=0 controllerNumber=1 scan=19264	26.6339
17921:2	25	K.VDGALC[+57.021]M[+15.995]EK.S		C[+57], M[+16]	519.734	2	1038.46	1038.46	0	0.8	403	Specific	385	221.19	221.19	5.41	38	>sp|P02790|HEMO_HUMAN Hemopexin OS=Homo sapiens OX=9606 GN=HPX PE=1 SV=2	15232	20220317_gp1b1_smetryp_nofaims.ScanId;v=1;d1=19217.19217.2	controllerType=0 controllerNumber=1 scan=19217	26.584
16948:2	25	K.VDGALC[+57.021]M[+15.995]EK.S		C[+57], M[+16]	519.734	2	1038.46	1038.46	0	0.3	403	Specific	394.97	246.32	246.32	5.91	38	>sp|P02790|HEMO_HUMAN Hemopexin OS=Homo sapiens OX=9606 GN=HPX PE=1 SV=2	15232	20220317_gp1b1_smetryp_nofaims.ScanId;v=1;d1=18221.18221.2	controllerType=0 controllerNumber=1 scan=18221	25.3595
16911:2	25	K.VDGALC[+57.021]M[+15.995]EK.S		C[+57], M[+16]	519.734	2	1038.46	1038.46	0	1.2	403	Specific	398.82	236.33	236.33	5.66	38	>sp|P02790|HEMO_HUMAN Hemopexin OS=Homo sapiens OX=9606 GN=HPX PE=1 SV=2	15232	20220317_gp1b1_smetryp_nofaims.ScanId;v=1;d1=18183.18183.2	controllerType=0 controllerNumber=1 scan=18183	25.3085
17712:2	25	K.VDGALC[+57.021]M[+15.995]EK.S		C[+57], M[+16]	519.734	2	1038.46	1038.46	0	0.5	403	Specific	403.56	254.15	254.15	6	38	>sp|P02790|HEMO_HUMAN Hemopexin OS=Homo sapiens OX=9606 GN=HPX PE=1 SV=2	15232	20220317_gp1b1_smetryp_nofaims.ScanId;v=1;d1=19003.19003.2	controllerType=0 controllerNumber=1 scan=19003	26.3152
17395:2	25	K.VDGALC[+57.021]M[+15.995]EK.S		C[+57], M[+16]	519.733	2	1038.46	1038.46	0	-0.1	403	Specific	404.25	262.61	262.61	5.77	38	>sp|P02790|HEMO_HUMAN Hemopexin OS=Homo sapiens OX=9606 GN=HPX PE=1 SV=2	15232	20220317_gp1b1_smetryp_nofaims.ScanId;v=1;d1=18679.18679.2	controllerType=0 controllerNumber=1 scan=18679	25.9454
17190:2	25	K.VDGALC[+57.021]M[+15.995]EK.S		C[+57], M[+16]	519.734	2	1038.46	1038.46	0	0.3	403	Specific	406.08	236.85	236.85	5.56	38	>sp|P02790|HEMO_HUMAN Hemopexin OS=Homo sapiens OX=9606 GN=HPX PE=1 SV=2	15232	20220317_gp1b1_smetryp_nofaims.ScanId;v=1;d1=18469.18469.2	controllerType=0 controllerNumber=1 scan=18469	25.6747
17149:2	25	K.VDGALC[+57.021]M[+15.995]EK.S		C[+57], M[+16]	519.733	2	1038.46	1038.46	0	-0.1	403	Specific	413.42	284.6	284.6	6.15	38	>sp|P02790|HEMO_HUMAN Hemopexin OS=Homo sapiens OX=9606 GN=HPX PE=1 SV=2	15232	20220317_gp1b1_smetryp_nofaims.ScanId;v=1;d1=18427.18427.2	controllerType=0 controllerNumber=1 scan=18427	25.6245
17444:2	25	K.VDGALC[+57.021]M[+15.995]EK.S		C[+57], M[+16]	519.734	2	1038.46	1038.46	0	0.7	403	Specific	422.45	267.67	267.67	6.04	38	>sp|P02790|HEMO_HUMAN Hemopexin OS=Homo sapiens OX=9606 GN=HPX PE=1 SV=2	15232	20220317_gp1b1_smetryp_nofaims.ScanId;v=1;d1=18729.18729.2	controllerType=0 controllerNumber=1 scan=18729	26.0058
17675:2	25	K.VDGALC[+57.021]M[+15.995]EK.S		C[+57], M[+16]	519.734	2	1038.46	1038.46	0	0.5	403	Specific	433.52	258.43	258.43	6.05	38	>sp|P02790|HEMO_HUMAN Hemopexin OS=Homo sapiens OX=9606 GN=HPX PE=1 SV=2	15232	20220317_gp1b1_smetryp_nofaims.ScanId;v=1;d1=18965.18965.2	controllerType=0 controllerNumber=1 scan=18965	26.2737
13644:2	25	K.VDGALC[+57.021]M[+15.995]EK.S		C[+57], M[+16]	519.734	2	1038.46	1038.46	0	0.8	403	Specific	490.47	272.09	272.09	6.21	38	>sp|P02790|HEMO_HUMAN Hemopexin OS=Homo sapiens OX=9606 GN=HPX PE=1 SV=2	15232	20220317_gp1b1_smetryp_nofaims.ScanId;v=1;d1=14845.14845.2	controllerType=0 controllerNumber=1 scan=14845	21.5433
13695:2	25	K.VDGALC[+57.021]M[+15.995]EK.S		C[+57], M[+16]	519.734	2	1038.46	1038.46	0	0.7	403	Specific	501.4	328.74	328.74	6.78	38	>sp|P02790|HEMO_HUMAN Hemopexin OS=Homo sapiens OX=9606 GN=HPX PE=1 SV=2	15232	20220317_gp1b1_smetryp_nofaims.ScanId;v=1;d1=14897.14897.2	controllerType=0 controllerNumber=1 scan=14897	21.5904
43286:3	25	K.SLGPNSC[+57.021]SANGPGLYLIHGPNLYC[+57.021]YSDVEK.L		C[+57]*2	1094.85	3	3282.52	3282.52	0	0.3	412	Specific	382.16	382.16	382.16	9.43	38	>sp|P02790|HEMO_HUMAN Hemopexin OS=Homo sapiens OX=9606 GN=HPX PE=1 SV=2	15232	20220317_gp1b1_smetryp_nofaims.ScanId;v=1;d1=45927.45927.3	controllerType=0 controllerNumber=1 scan=45927	56.6845
43122:3	25	K.SLGPNSC[+57.021]SANGPGLYLIHGPNLYC[+57.021]YSDVEK.L		C[+57]*2	1094.85	3	3282.53	3282.52	0	2	412	Specific	823.81	798.86	798.86	16.5	38	>sp|P02790|HEMO_HUMAN Hemopexin OS=Homo sapiens OX=9606 GN=HPX PE=1 SV=2	15232	20220317_gp1b1_smetryp_nofaims.ScanId;v=1;d1=45758.45758.3	controllerType=0 controllerNumber=1 scan=45758	56.4291
43098:3	25	K.SLGPNSC[+57.021]SANGPGLYLIHGPNLYC[+57.021]YSDVEK.L		C[+57]*2	1094.85	3	3282.53	3282.52	0	1.8	412	Specific	897.88	859.4	859.4	17.5	38	>sp|P02790|HEMO_HUMAN Hemopexin OS=Homo sapiens OX=9606 GN=HPX PE=1 SV=2	15232	20220317_gp1b1_smetryp_nofaims.ScanId;v=1;d1=45733.45733.3	controllerType=0 controllerNumber=1 scan=45733	56.3779
24435:2	26	R.VAIVVGAPR.T			441.283	2	881.558	881.557	0	2.1	64	Specific	300.46	181.9	181.9	4.57	37	>sp|P08514|ITA2B_HUMAN Integrin alpha-IIb OS=Homo sapiens OX=9606 GN=ITGA2B PE=1 SV=3	14368	20220317_gp1b1_smetryp_nofaims.ScanId;v=1;d1=25895.25895.2	controllerType=0 controllerNumber=1 scan=25895	33.4799
24131:2	26	R.VAIVVGAPR.T			441.283	2	881.558	881.557	0	1.6	64	Specific	469.45	197.98	197.98	5.76	37	>sp|P08514|ITA2B_HUMAN Integrin alpha-IIb OS=Homo sapiens OX=9606 GN=ITGA2B PE=1 SV=3	14368	20220317_gp1b1_smetryp_nofaims.ScanId;v=1;d1=25585.25585.2	controllerType=0 controllerNumber=1 scan=25585	33.1648
24168:2	26	R.VAIVVGAPR.T			441.283	2	881.558	881.557	0	2.1	64	Specific	472.18	222.47	222.47	6.08	37	>sp|P08514|ITA2B_HUMAN Integrin alpha-IIb OS=Homo sapiens OX=9606 GN=ITGA2B PE=1 SV=3	14368	20220317_gp1b1_smetryp_nofaims.ScanId;v=1;d1=25623.25623.2	controllerType=0 controllerNumber=1 scan=25623	33.2116
43795:3	26	R.TLGPSQEETGGVFLC[+57.021]PWR.A		C[+57]	678.664	3	2033.98	2033.97	0	1.5	73	Specific	323.78	323.78	323.78	6.01	37	>sp|P08514|ITA2B_HUMAN Integrin alpha-IIb OS=Homo sapiens OX=9606 GN=ITGA2B PE=1 SV=3	14368	20220317_gp1b1_smetryp_nofaims.ScanId;v=1;d1=46460.46460.3	controllerType=0 controllerNumber=1 scan=46460	57.5378
43776:2	26	R.TLGPSQEETGGVFLC[+57.021]PWR.A		C[+57]	1017.49	2	2033.98	2033.97	0	1.6	73	Specific	654.54	618.76	618.76	12.67	37	>sp|P08514|ITA2B_HUMAN Integrin alpha-IIb OS=Homo sapiens OX=9606 GN=ITGA2B PE=1 SV=3	14368	20220317_gp1b1_smetryp_nofaims.ScanId;v=1;d1=46441.46441.2	controllerType=0 controllerNumber=1 scan=46441	57.5095
43751:2	26	R.TLGPSQEETGGVFLC[+57.021]PWR.A		C[+57]	1017.49	2	2033.98	2033.97	0	2.6	73	Specific	711.58	629.73	629.73	13.39	37	>sp|P08514|ITA2B_HUMAN Integrin alpha-IIb OS=Homo sapiens OX=9606 GN=ITGA2B PE=1 SV=3	14368	20220317_gp1b1_smetryp_nofaims.ScanId;v=1;d1=46415.46415.2	controllerType=0 controllerNumber=1 scan=46415	57.4607
41843:2	26	R.AEGGQC[+57.021]PSLLFDLR.D		C[+57]	781.887	2	1562.77	1562.76	0	2	91	Specific	571.95	504.36	504.36	9.19	37	>sp|P08514|ITA2B_HUMAN Integrin alpha-IIb OS=Homo sapiens OX=9606 GN=ITGA2B PE=1 SV=3	14368	20220317_gp1b1_smetryp_nofaims.ScanId;v=1;d1=44408.44408.2	controllerType=0 controllerNumber=1 scan=44408	54.5228
41815:2	26	R.AEGGQC[+57.021]PSLLFDLR.D		C[+57]	781.888	2	1562.77	1562.76	0	3.1	91	Specific	693.79	569.35	569.35	12	37	>sp|P08514|ITA2B_HUMAN Integrin alpha-IIb OS=Homo sapiens OX=9606 GN=ITGA2B PE=1 SV=3	14368	20220317_gp1b1_smetryp_nofaims.ScanId;v=1;d1=44379.44379.2	controllerType=0 controllerNumber=1 scan=44379	54.4782
38571:3	26	R.AEGGQC[+57.021]PSLLFDLRDETR.N		C[+57]	688.667	3	2063.99	2063.98	0	3	91	Specific	387.77	338.5	338.5	6.18	37	>sp|P08514|ITA2B_HUMAN Integrin alpha-IIb OS=Homo sapiens OX=9606 GN=ITGA2B PE=1 SV=3	14368	20220317_gp1b1_smetryp_nofaims.ScanId;v=1;d1=40961.40961.3	controllerType=0 controllerNumber=1 scan=40961	50.0066
29075:3	26	K.TEEAEKTPVGSC[+57.021]FLAQPESGR.R		C[+57]	765.03	3	2293.08	2293.08	0	-0.5	150	Specific	402.62	402.62	402.62	7.93	37	>sp|P08514|ITA2B_HUMAN Integrin alpha-IIb OS=Homo sapiens OX=9606 GN=ITGA2B PE=1 SV=3	14368	20220317_gp1b1_smetryp_nofaims.ScanId;v=1;d1=30782.30782.3	controllerType=0 controllerNumber=1 scan=30782	38.6711
29124:3	26	K.TEEAEKTPVGSC[+57.021]FLAQPESGR.R		C[+57]	765.03	3	2293.08	2293.08	0	-0.2	150	Specific	496.26	496.26	496.26	8.38	37	>sp|P08514|ITA2B_HUMAN Integrin alpha-IIb OS=Homo sapiens OX=9606 GN=ITGA2B PE=1 SV=3	14368	20220317_gp1b1_smetryp_nofaims.ScanId;v=1;d1=30832.30832.3	controllerType=0 controllerNumber=1 scan=30832	38.721
31005:2	26	K.TPVGSC[+57.021]FLAQPESGR.R		C[+57]	803.389	2	1605.77	1605.77	0	0.6	156	Specific	815.8	613.73	613.73	15.23	37	>sp|P08514|ITA2B_HUMAN Integrin alpha-IIb OS=Homo sapiens OX=9606 GN=ITGA2B PE=1 SV=3	14368	20220317_gp1b1_smetryp_nofaims.ScanId;v=1;d1=32751.32751.2	controllerType=0 controllerNumber=1 scan=32751	40.4775
30972:2	26	K.TPVGSC[+57.021]FLAQPESGR.R		C[+57]	803.388	2	1605.77	1605.77	0	0	156	Specific	822.95	678.94	678.94	15.23	37	>sp|P08514|ITA2B_HUMAN Integrin alpha-IIb OS=Homo sapiens OX=9606 GN=ITGA2B PE=1 SV=3	14368	20220317_gp1b1_smetryp_nofaims.ScanId;v=1;d1=32717.32717.2	controllerType=0 controllerNumber=1 scan=32717	40.4322
26002:3	26	K.TPVGSC[+57.021]FLAQPESGRR.A		C[+57]	587.962	3	1761.87	1761.87	0	0.8	156	Specific	307.71	259.55	259.55	4.6	37	>sp|P08514|ITA2B_HUMAN Integrin alpha-IIb OS=Homo sapiens OX=9606 GN=ITGA2B PE=1 SV=3	14368	20220317_gp1b1_smetryp_nofaims.ScanId;v=1;d1=27563.27563.3	controllerType=0 controllerNumber=1 scan=27563	35.3834
25940:3	26	K.TPVGSC[+57.021]FLAQPESGRR.A		C[+57]	587.962	3	1761.87	1761.87	0	-0.1	156	Specific	439.94	439.94	439.94	7.99	37	>sp|P08514|ITA2B_HUMAN Integrin alpha-IIb OS=Homo sapiens OX=9606 GN=ITGA2B PE=1 SV=3	14368	20220317_gp1b1_smetryp_nofaims.ScanId;v=1;d1=27500.27500.3	controllerType=0 controllerNumber=1 scan=27500	35.3231
11959:2	26	R.AEYSPC[+57.021]R.G		C[+57]	441.693	2	882.379	882.377	0	1.5	172	Specific	333.82	287.02	287.02	5.33	37	>sp|P08514|ITA2B_HUMAN Integrin alpha-IIb OS=Homo sapiens OX=9606 GN=ITGA2B PE=1 SV=3	14368	20220317_gp1b1_smetryp_nofaims.ScanId;v=1;d1=13123.13123.2	controllerType=0 controllerNumber=1 scan=13123	19.6707
11991:2	26	R.AEYSPC[+57.021]R.G		C[+57]	441.693	2	882.379	882.377	0	1.2	172	Specific	335.19	282.95	282.95	5.58	37	>sp|P08514|ITA2B_HUMAN Integrin alpha-IIb OS=Homo sapiens OX=9606 GN=ITGA2B PE=1 SV=3	14368	20220317_gp1b1_smetryp_nofaims.ScanId;v=1;d1=13156.13156.2	controllerType=0 controllerNumber=1 scan=13156	19.7124
38502:2	26	R.VYLFLQPR.G			518.303	2	1035.6	1035.6	0	0.5	359	Specific	383.96	238.86	238.86	5.61	37	>sp|P08514|ITA2B_HUMAN Integrin alpha-IIb OS=Homo sapiens OX=9606 GN=ITGA2B PE=1 SV=3	14368	20220317_gp1b1_smetryp_nofaims.ScanId;v=1;d1=40891.40891.2	controllerType=0 controllerNumber=1 scan=40891	49.9298
38446:2	26	R.VYLFLQPR.G			518.303	2	1035.6	1035.6	0	1.1	359	Specific	413.71	255.94	255.94	5.82	37	>sp|P08514|ITA2B_HUMAN Integrin alpha-IIb OS=Homo sapiens OX=9606 GN=ITGA2B PE=1 SV=3	14368	20220317_gp1b1_smetryp_nofaims.ScanId;v=1;d1=40834.40834.2	controllerType=0 controllerNumber=1 scan=40834	49.8692
38204:2	26	R.VYLFLQPR.G			518.303	2	1035.6	1035.6	0	1.1	359	Specific	452.88	261.05	261.05	6.09	37	>sp|P08514|ITA2B_HUMAN Integrin alpha-IIb OS=Homo sapiens OX=9606 GN=ITGA2B PE=1 SV=3	14368	20220317_gp1b1_smetryp_nofaims.ScanId;v=1;d1=40587.40587.2	controllerType=0 controllerNumber=1 scan=40587	49.6051
38181:2	26	R.VYLFLQPR.G			518.303	2	1035.6	1035.6	0	-0.1	359	Specific	453.45	265.2	265.2	6.05	37	>sp|P08514|ITA2B_HUMAN Integrin alpha-IIb OS=Homo sapiens OX=9606 GN=ITGA2B PE=1 SV=3	14368	20220317_gp1b1_smetryp_nofaims.ScanId;v=1;d1=40563.40563.2	controllerType=0 controllerNumber=1 scan=40563	49.5898
41409:3	26	R.GPHALGAPSLLLTGTQLYGR.F			674.71	3	2022.12	2022.11	0	1	367	Specific	505.54	454.09	454.09	9.29	37	>sp|P08514|ITA2B_HUMAN Integrin alpha-IIb OS=Homo sapiens OX=9606 GN=ITGA2B PE=1 SV=3	14368	20220317_gp1b1_smetryp_nofaims.ScanId;v=1;d1=43962.43962.3	controllerType=0 controllerNumber=1 scan=43962	53.8679
41317:3	26	R.GPHALGAPSLLLTGTQLYGR.F			674.71	3	2022.12	2022.11	0	1.3	367	Specific	607.98	415.12	415.12	11.83	37	>sp|P08514|ITA2B_HUMAN Integrin alpha-IIb OS=Homo sapiens OX=9606 GN=ITGA2B PE=1 SV=3	14368	20220317_gp1b1_smetryp_nofaims.ScanId;v=1;d1=43868.43868.3	controllerType=0 controllerNumber=1 scan=43868	53.7657
38923:2	26	R.FGSAIAPLGDLDR.D			666.352	2	1331.7	1331.7	0	1.2	387	Specific	635.83	529.76	529.76	11.28	37	>sp|P08514|ITA2B_HUMAN Integrin alpha-IIb OS=Homo sapiens OX=9606 GN=ITGA2B PE=1 SV=3	14368	20220317_gp1b1_smetryp_nofaims.ScanId;v=1;d1=41323.41323.2	controllerType=0 controllerNumber=1 scan=41323	50.4972
38884:2	26	R.FGSAIAPLGDLDR.D			666.352	2	1331.7	1331.7	0	0.4	387	Specific	673.19	589.29	589.29	12.23	37	>sp|P08514|ITA2B_HUMAN Integrin alpha-IIb OS=Homo sapiens OX=9606 GN=ITGA2B PE=1 SV=3	14368	20220317_gp1b1_smetryp_nofaims.ScanId;v=1;d1=41283.41283.2	controllerType=0 controllerNumber=1 scan=41283	50.4493
44553:3	26	R.FGSAIAPLGDLDRDGYNDIAVAAPYGGPSGR.G			1031.51	3	3092.51	3092.51	0	0.4	387	Specific	720.39	710.51	710.51	13.91	37	>sp|P08514|ITA2B_HUMAN Integrin alpha-IIb OS=Homo sapiens OX=9606 GN=ITGA2B PE=1 SV=3	14368	20220317_gp1b1_smetryp_nofaims.ScanId;v=1;d1=47241.47241.3	controllerType=0 controllerNumber=1 scan=47241	58.7401
44581:3	26	R.FGSAIAPLGDLDRDGYNDIAVAAPYGGPSGR.G			1031.51	3	3092.51	3092.51	0	-0.1	387	Specific	818.09	804.68	804.68	15.54	37	>sp|P08514|ITA2B_HUMAN Integrin alpha-IIb OS=Homo sapiens OX=9606 GN=ITGA2B PE=1 SV=3	14368	20220317_gp1b1_smetryp_nofaims.ScanId;v=1;d1=47270.47270.3	controllerType=0 controllerNumber=1 scan=47270	58.7876
35124:2	26	R.DGYNDIAVAAPYGGPSGR.G			890.419	2	1779.83	1779.83	0	0.9	400	Specific	426.75	366.49	366.49	7.47	37	>sp|P08514|ITA2B_HUMAN Integrin alpha-IIb OS=Homo sapiens OX=9606 GN=ITGA2B PE=1 SV=3	14368	20220317_gp1b1_smetryp_nofaims.ScanId;v=1;d1=37247.37247.2	controllerType=0 controllerNumber=1 scan=37247	45.5746
35101:2	26	R.DGYNDIAVAAPYGGPSGR.G			890.419	2	1779.83	1779.83	0	1.1	400	Specific	590.61	493.86	493.86	10.62	37	>sp|P08514|ITA2B_HUMAN Integrin alpha-IIb OS=Homo sapiens OX=9606 GN=ITGA2B PE=1 SV=3	14368	20220317_gp1b1_smetryp_nofaims.ScanId;v=1;d1=37223.37223.2	controllerType=0 controllerNumber=1 scan=37223	45.5461
41987:2	26	R.GQVLVFLGQSEGLR.S			751.92	2	1502.83	1502.83	0	0.8	418	Specific	588.18	512.23	512.23	10.23	37	>sp|P08514|ITA2B_HUMAN Integrin alpha-IIb OS=Homo sapiens OX=9606 GN=ITGA2B PE=1 SV=3	14368	20220317_gp1b1_smetryp_nofaims.ScanId;v=1;d1=44556.44556.2	controllerType=0 controllerNumber=1 scan=44556	54.7216
41956:2	26	R.GQVLVFLGQSEGLR.S			751.921	2	1502.83	1502.83	0	1.2	418	Specific	613.05	474.31	474.31	11.28	37	>sp|P08514|ITA2B_HUMAN Integrin alpha-IIb OS=Homo sapiens OX=9606 GN=ITGA2B PE=1 SV=3	14368	20220317_gp1b1_smetryp_nofaims.ScanId;v=1;d1=44524.44524.2	controllerType=0 controllerNumber=1 scan=44524	54.6723
44893:3	26	R.SRPSQVLDSPFPTGSAFGFSLR.G			785.07	3	2353.19	2353.19	0	0.6	432	Specific	346.31	346.31	346.31	6.58	37	>sp|P08514|ITA2B_HUMAN Integrin alpha-IIb OS=Homo sapiens OX=9606 GN=ITGA2B PE=1 SV=3	14368	20220317_gp1b1_smetryp_nofaims.ScanId;v=1;d1=47591.47591.3	controllerType=0 controllerNumber=1 scan=47591	59.2769
44873:3	26	R.SRPSQVLDSPFPTGSAFGFSLR.G			785.071	3	2353.2	2353.19	0	1.6	432	Specific	452.34	430.64	430.64	8.77	37	>sp|P08514|ITA2B_HUMAN Integrin alpha-IIb OS=Homo sapiens OX=9606 GN=ITGA2B PE=1 SV=3	14368	20220317_gp1b1_smetryp_nofaims.ScanId;v=1;d1=47570.47570.3	controllerType=0 controllerNumber=1 scan=47570	59.2502
16458:2	26	K.SC[+57.021]VLPQTK.T		C[+57]	466.748	2	932.488	932.487	0	1	503	Specific	304.53	230.02	230.02	4.57	37	>sp|P08514|ITA2B_HUMAN Integrin alpha-IIb OS=Homo sapiens OX=9606 GN=ITGA2B PE=1 SV=3	14368	20220317_gp1b1_smetryp_nofaims.ScanId;v=1;d1=17719.17719.2	controllerType=0 controllerNumber=1 scan=17719	24.7259
16220:2	26	K.SC[+57.021]VLPQTK.T		C[+57]	466.748	2	932.488	932.487	0	1	503	Specific	514.5	347.2	347.2	6.86	37	>sp|P08514|ITA2B_HUMAN Integrin alpha-IIb OS=Homo sapiens OX=9606 GN=ITGA2B PE=1 SV=3	14368	20220317_gp1b1_smetryp_nofaims.ScanId;v=1;d1=17475.17475.2	controllerType=0 controllerNumber=1 scan=17475	24.4288
16247:2	26	K.SC[+57.021]VLPQTK.T		C[+57]	466.748	2	932.488	932.487	0	1.2	503	Specific	523.24	319.12	319.12	6.81	37	>sp|P08514|ITA2B_HUMAN Integrin alpha-IIb OS=Homo sapiens OX=9606 GN=ITGA2B PE=1 SV=3	14368	20220317_gp1b1_smetryp_nofaims.ScanId;v=1;d1=17503.17503.2	controllerType=0 controllerNumber=1 scan=17503	24.4644
37064:2	26	K.LSLNAELQLDR.Q			636.352	2	1271.7	1271.7	0	0.4	533	Specific	432.05	216.56	216.56	5.95	37	>sp|P08514|ITA2B_HUMAN Integrin alpha-IIb OS=Homo sapiens OX=9606 GN=ITGA2B PE=1 SV=3	14368	20220317_gp1b1_smetryp_nofaims.ScanId;v=1;d1=39357.39357.2	controllerType=0 controllerNumber=1 scan=39357	48.2035
36926:2	26	K.LSLNAELQLDR.Q			636.351	2	1271.7	1271.7	0	0.1	533	Specific	468.68	242.17	242.17	6.56	37	>sp|P08514|ITA2B_HUMAN Integrin alpha-IIb OS=Homo sapiens OX=9606 GN=ITGA2B PE=1 SV=3	14368	20220317_gp1b1_smetryp_nofaims.ScanId;v=1;d1=39216.39216.2	controllerType=0 controllerNumber=1 scan=39216	48.0396
36809:2	26	K.LSLNAELQLDR.Q			636.352	2	1271.7	1271.7	0	0.4	533	Specific	574.41	337.18	337.18	7.41	37	>sp|P08514|ITA2B_HUMAN Integrin alpha-IIb OS=Homo sapiens OX=9606 GN=ITGA2B PE=1 SV=3	14368	20220317_gp1b1_smetryp_nofaims.ScanId;v=1;d1=39096.39096.2	controllerType=0 controllerNumber=1 scan=39096	47.8943
44527:3	26	R.VLLLGSQQAGTTLNLDLGGK.H			666.714	3	1998.13	1998.12	0	2.1	552	Specific	330.8	330.8	330.8	6.4	37	>sp|P08514|ITA2B_HUMAN Integrin alpha-IIb OS=Homo sapiens OX=9606 GN=ITGA2B PE=1 SV=3	14368	20220317_gp1b1_smetryp_nofaims.ScanId;v=1;d1=47214.47214.3	controllerType=0 controllerNumber=1 scan=47214	58.7137
44565:2	26	R.VLLLGSQQAGTTLNLDLGGK.H			999.566	2	1998.12	1998.12	0	0.4	552	Specific	612.27	471.77	471.77	11.79	37	>sp|P08514|ITA2B_HUMAN Integrin alpha-IIb OS=Homo sapiens OX=9606 GN=ITGA2B PE=1 SV=3	14368	20220317_gp1b1_smetryp_nofaims.ScanId;v=1;d1=47253.47253.2	controllerType=0 controllerNumber=1 scan=47253	58.7578
44519:2	26	R.VLLLGSQQAGTTLNLDLGGK.H			999.567	2	1998.13	1998.12	0	2	552	Specific	622.11	443.42	443.42	11.83	37	>sp|P08514|ITA2B_HUMAN Integrin alpha-IIb OS=Homo sapiens OX=9606 GN=ITGA2B PE=1 SV=3	14368	20220317_gp1b1_smetryp_nofaims.ScanId;v=1;d1=47206.47206.2	controllerType=0 controllerNumber=1 scan=47206	58.7013
26583:3	26	K.HSPIC[+57.021]HTTMAFLR.D		C[+57]	524.259	3	1570.76	1570.76	0	0.8	572	Specific	549.26	449.64	449.64	7.94	37	>sp|P08514|ITA2B_HUMAN Integrin alpha-IIb OS=Homo sapiens OX=9606 GN=ITGA2B PE=1 SV=3	14368	20220317_gp1b1_smetryp_nofaims.ScanId;v=1;d1=28156.28156.3	controllerType=0 controllerNumber=1 scan=28156	36.0062
26509:3	26	K.HSPIC[+57.021]HTTMAFLR.D		C[+57]	524.26	3	1570.77	1570.76	0	2.6	572	Specific	583.3	455.96	455.96	8.87	37	>sp|P08514|ITA2B_HUMAN Integrin alpha-IIb OS=Homo sapiens OX=9606 GN=ITGA2B PE=1 SV=3	14368	20220317_gp1b1_smetryp_nofaims.ScanId;v=1;d1=28080.28080.3	controllerType=0 controllerNumber=1 scan=28080	35.9127
26061:2	26	R.ALSNVEGFER.L			561.283	2	1121.56	1121.56	0	0.1	693	Specific	324.07	122.44	122.44	3.86	37	>sp|P08514|ITA2B_HUMAN Integrin alpha-IIb OS=Homo sapiens OX=9606 GN=ITGA2B PE=1 SV=3	14368	20220317_gp1b1_smetryp_nofaims.ScanId;v=1;d1=27623.27623.2	controllerType=0 controllerNumber=1 scan=27623	35.4476
25986:2	26	R.ALSNVEGFER.L			561.283	2	1121.56	1121.56	0	-0.2	693	Specific	503.82	293.16	293.16	6.44	37	>sp|P08514|ITA2B_HUMAN Integrin alpha-IIb OS=Homo sapiens OX=9606 GN=ITGA2B PE=1 SV=3	14368	20220317_gp1b1_smetryp_nofaims.ScanId;v=1;d1=27547.27547.2	controllerType=0 controllerNumber=1 scan=27547	35.3716
25693:2	26	R.ALSNVEGFER.L			561.284	2	1121.56	1121.56	0	1.6	693	Specific	562.78	308.37	308.37	7.31	37	>sp|P08514|ITA2B_HUMAN Integrin alpha-IIb OS=Homo sapiens OX=9606 GN=ITGA2B PE=1 SV=3	14368	20220317_gp1b1_smetryp_nofaims.ScanId;v=1;d1=27246.27246.2	controllerType=0 controllerNumber=1 scan=27246	35.0698
25747:2	26	R.ALSNVEGFER.L			561.284	2	1121.56	1121.56	0	1	693	Specific	586.49	324.53	324.53	8.27	37	>sp|P08514|ITA2B_HUMAN Integrin alpha-IIb OS=Homo sapiens OX=9606 GN=ITGA2B PE=1 SV=3	14368	20220317_gp1b1_smetryp_nofaims.ScanId;v=1;d1=27302.27302.2	controllerType=0 controllerNumber=1 scan=27302	35.1319
27887:3	26	R.VVLC[+57.021]ELGNPMKK.N		C[+57]	463.254	3	1387.75	1387.74	0	2.1	715	Specific	410.33	363.26	363.26	6.31	37	>sp|P08514|ITA2B_HUMAN Integrin alpha-IIb OS=Homo sapiens OX=9606 GN=ITGA2B PE=1 SV=3	14368	20220317_gp1b1_smetryp_nofaims.ScanId;v=1;d1=29484.29484.3	controllerType=0 controllerNumber=1 scan=29484	37.2712
27828:3	26	R.VVLC[+57.021]ELGNPMKK.N		C[+57]	463.253	3	1387.75	1387.74	0	1.5	715	Specific	595.41	417.38	417.38	9.52	37	>sp|P08514|ITA2B_HUMAN Integrin alpha-IIb OS=Homo sapiens OX=9606 GN=ITGA2B PE=1 SV=3	14368	20220317_gp1b1_smetryp_nofaims.ScanId;v=1;d1=29424.29424.3	controllerType=0 controllerNumber=1 scan=29424	37.2278
39268:2	26	K.IVLLDVPVR.A			512.332	2	1023.66	1023.66	0	0.6	766	Specific	379.77	82.39	82.39	3.76	37	>sp|P08514|ITA2B_HUMAN Integrin alpha-IIb OS=Homo sapiens OX=9606 GN=ITGA2B PE=1 SV=3	14368	20220317_gp1b1_smetryp_nofaims.ScanId;v=1;d1=41676.41676.2	controllerType=0 controllerNumber=1 scan=41676	50.9022
39213:2	26	K.IVLLDVPVR.A			512.332	2	1023.66	1023.66	0	1.2	766	Specific	388.51	110.36	110.36	4.67	37	>sp|P08514|ITA2B_HUMAN Integrin alpha-IIb OS=Homo sapiens OX=9606 GN=ITGA2B PE=1 SV=3	14368	20220317_gp1b1_smetryp_nofaims.ScanId;v=1;d1=41620.41620.2	controllerType=0 controllerNumber=1 scan=41620	50.8384
38969:2	26	K.IVLLDVPVR.A			512.332	2	1023.66	1023.66	0	-0.4	766	Specific	447.82	90.74	90.74	3.84	37	>sp|P08514|ITA2B_HUMAN Integrin alpha-IIb OS=Homo sapiens OX=9606 GN=ITGA2B PE=1 SV=3	14368	20220317_gp1b1_smetryp_nofaims.ScanId;v=1;d1=41370.41370.2	controllerType=0 controllerNumber=1 scan=41370	50.5509
38988:2	26	K.IVLLDVPVR.A			512.332	2	1023.66	1023.66	0	0.8	766	Specific	465.04	85.93	85.93	4.95	37	>sp|P08514|ITA2B_HUMAN Integrin alpha-IIb OS=Homo sapiens OX=9606 GN=ITGA2B PE=1 SV=3	14368	20220317_gp1b1_smetryp_nofaims.ScanId;v=1;d1=41390.41390.2	controllerType=0 controllerNumber=1 scan=41390	50.5652
17076:2	26	R.AEAQVELR.G			458.249	2	915.491	915.489	0	1.9	775	Specific	357.43	145.3	145.3	3.55	37	>sp|P08514|ITA2B_HUMAN Integrin alpha-IIb OS=Homo sapiens OX=9606 GN=ITGA2B PE=1 SV=3	14368	20220317_gp1b1_smetryp_nofaims.ScanId;v=1;d1=18352.18352.2	controllerType=0 controllerNumber=1 scan=18352	25.5287
16825:2	26	R.AEAQVELR.G			458.25	2	915.492	915.489	0	2.5	775	Specific	468.43	178.06	178.06	5.52	37	>sp|P08514|ITA2B_HUMAN Integrin alpha-IIb OS=Homo sapiens OX=9606 GN=ITGA2B PE=1 SV=3	14368	20220317_gp1b1_smetryp_nofaims.ScanId;v=1;d1=18095.18095.2	controllerType=0 controllerNumber=1 scan=18095	25.2049
16864:2	26	R.AEAQVELR.G			458.249	2	915.49	915.489	0	0.8	775	Specific	475.35	182	182	5.72	37	>sp|P08514|ITA2B_HUMAN Integrin alpha-IIb OS=Homo sapiens OX=9606 GN=ITGA2B PE=1 SV=3	14368	20220317_gp1b1_smetryp_nofaims.ScanId;v=1;d1=18135.18135.2	controllerType=0 controllerNumber=1 scan=18135	25.253
46543:3	26	R.LQDPVLVSC[+57.021]DSAPC[+57.021]TVVQC[+57.021]DLQEMAR.G		C[+57]*3	997.797	3	2991.38	2991.37	0	2.7	903	Specific	480.2	460.03	460.03	8.86	37	>sp|P08514|ITA2B_HUMAN Integrin alpha-IIb OS=Homo sapiens OX=9606 GN=ITGA2B PE=1 SV=3	14368	20220317_gp1b1_smetryp_nofaims.ScanId;v=1;d1=49298.49298.3	controllerType=0 controllerNumber=1 scan=49298	62.3314
46523:3	26	R.LQDPVLVSC[+57.021]DSAPC[+57.021]TVVQC[+57.021]DLQEMAR.G		C[+57]*3	997.795	3	2991.37	2991.37	0	0.6	903	Specific	563.48	551.67	551.67	9.49	37	>sp|P08514|ITA2B_HUMAN Integrin alpha-IIb OS=Homo sapiens OX=9606 GN=ITGA2B PE=1 SV=3	14368	20220317_gp1b1_smetryp_nofaims.ScanId;v=1;d1=49277.49277.3	controllerType=0 controllerNumber=1 scan=49277	62.2854
42354:2	26	R.GEAQVWTQLLR.A			650.855	2	1300.7	1300.7	0	1.5	978	Specific	470.37	287.53	287.53	6.75	37	>sp|P08514|ITA2B_HUMAN Integrin alpha-IIb OS=Homo sapiens OX=9606 GN=ITGA2B PE=1 SV=3	14368	20220317_gp1b1_smetryp_nofaims.ScanId;v=1;d1=44963.44963.2	controllerType=0 controllerNumber=1 scan=44963	55.2339
42366:2	26	R.GEAQVWTQLLR.A			650.855	2	1300.7	1300.7	0	1.3	978	Specific	494.76	327.19	327.19	7.05	37	>sp|P08514|ITA2B_HUMAN Integrin alpha-IIb OS=Homo sapiens OX=9606 GN=ITGA2B PE=1 SV=3	14368	20220317_gp1b1_smetryp_nofaims.ScanId;v=1;d1=44976.44976.2	controllerType=0 controllerNumber=1 scan=44976	55.2512
42176:2	26	R.GEAQVWTQLLR.A			650.855	2	1300.7	1300.7	0	0.9	978	Specific	546.11	360.69	360.69	7.36	37	>sp|P08514|ITA2B_HUMAN Integrin alpha-IIb OS=Homo sapiens OX=9606 GN=ITGA2B PE=1 SV=3	14368	20220317_gp1b1_smetryp_nofaims.ScanId;v=1;d1=44750.44750.2	controllerType=0 controllerNumber=1 scan=44750	54.9911
42218:2	26	R.GEAQVWTQLLR.A			650.854	2	1300.7	1300.7	0	0.5	978	Specific	579.26	407.63	407.63	8.92	37	>sp|P08514|ITA2B_HUMAN Integrin alpha-IIb OS=Homo sapiens OX=9606 GN=ITGA2B PE=1 SV=3	14368	20220317_gp1b1_smetryp_nofaims.ScanId;v=1;d1=44796.44796.2	controllerType=0 controllerNumber=1 scan=44796	55.036
19020:2	26	R.NRPPLEEDDEEGE.-			764.824	2	1528.64	1528.64	0	0.4	1027	CRagged	513.92	433.99	433.99	8.73	37	>sp|P08514|ITA2B_HUMAN Integrin alpha-IIb OS=Homo sapiens OX=9606 GN=ITGA2B PE=1 SV=3	14368	20220317_gp1b1_smetryp_nofaims.ScanId;v=1;d1=20339.20339.2	controllerType=0 controllerNumber=1 scan=20339	27.7517
19048:2	26	R.NRPPLEEDDEEGE.-			764.824	2	1528.64	1528.64	0	0.5	1027	CRagged	553.65	456.18	456.18	8.85	37	>sp|P08514|ITA2B_HUMAN Integrin alpha-IIb OS=Homo sapiens OX=9606 GN=ITGA2B PE=1 SV=3	14368	20220317_gp1b1_smetryp_nofaims.ScanId;v=1;d1=20368.20368.2	controllerType=0 controllerNumber=1 scan=20368	27.7952
44882:2	27	K.DLATVYVDVLK.D			618.348	2	1235.69	1235.69	0	0.3	37	Specific	392.21	215.33	215.33	5.34	31	>sp|P02647|APOA1_HUMAN Apolipoprotein A-I OS=Homo sapiens OX=9606 GN=APOA1 PE=1 SV=1	9728	20220317_gp1b1_smetryp_nofaims.ScanId;v=1;d1=47580.47580.2	controllerType=0 controllerNumber=1 scan=47580	59.2601
44838:2	27	K.DLATVYVDVLK.D			618.348	2	1235.69	1235.69	0	0.9	37	Specific	553.24	348.13	348.13	7.2	31	>sp|P02647|APOA1_HUMAN Apolipoprotein A-I OS=Homo sapiens OX=9606 GN=APOA1 PE=1 SV=1	9728	20220317_gp1b1_smetryp_nofaims.ScanId;v=1;d1=47535.47535.2	controllerType=0 controllerNumber=1 scan=47535	59.2031
44686:2	27	K.DLATVYVDVLK.D			618.349	2	1235.69	1235.69	0	1.4	37	Specific	707.74	442.49	442.49	13.06	31	>sp|P02647|APOA1_HUMAN Apolipoprotein A-I OS=Homo sapiens OX=9606 GN=APOA1 PE=1 SV=1	9728	20220317_gp1b1_smetryp_nofaims.ScanId;v=1;d1=47378.47378.2	controllerType=0 controllerNumber=1 scan=47378	58.9482
44645:2	27	K.DLATVYVDVLK.D			618.349	2	1235.69	1235.69	0	1.4	37	Specific	708.93	432.31	432.31	13.06	31	>sp|P02647|APOA1_HUMAN Apolipoprotein A-I OS=Homo sapiens OX=9606 GN=APOA1 PE=1 SV=1	9728	20220317_gp1b1_smetryp_nofaims.ScanId;v=1;d1=47336.47336.2	controllerType=0 controllerNumber=1 scan=47336	58.8973
39300:2	27	R.DYVSQFEGSALGK.Q			700.839	2	1400.67	1400.67	0	1.2	52	Specific	561.1	561.1	561.1	9.19	31	>sp|P02647|APOA1_HUMAN Apolipoprotein A-I OS=Homo sapiens OX=9606 GN=APOA1 PE=1 SV=1	9728	20220317_gp1b1_smetryp_nofaims.ScanId;v=1;d1=41709.41709.2	controllerType=0 controllerNumber=1 scan=41709	50.9499
39010:2	27	R.DYVSQFEGSALGK.Q			700.839	2	1400.67	1400.67	0	0.8	52	Specific	590.42	590.42	590.42	10.23	31	>sp|P02647|APOA1_HUMAN Apolipoprotein A-I OS=Homo sapiens OX=9606 GN=APOA1 PE=1 SV=1	9728	20220317_gp1b1_smetryp_nofaims.ScanId;v=1;d1=41412.41412.2	controllerType=0 controllerNumber=1 scan=41412	50.58
39256:2	27	R.DYVSQFEGSALGK.Q			700.839	2	1400.67	1400.67	0	0.6	52	Specific	628.85	628.85	628.85	11.23	31	>sp|P02647|APOA1_HUMAN Apolipoprotein A-I OS=Homo sapiens OX=9606 GN=APOA1 PE=1 SV=1	9728	20220317_gp1b1_smetryp_nofaims.ScanId;v=1;d1=41664.41664.2	controllerType=0 controllerNumber=1 scan=41664	50.8901
39062:2	27	R.DYVSQFEGSALGK.Q			700.839	2	1400.67	1400.67	0	1.6	52	Specific	766.25	677.36	677.36	14.28	31	>sp|P02647|APOA1_HUMAN Apolipoprotein A-I OS=Homo sapiens OX=9606 GN=APOA1 PE=1 SV=1	9728	20220317_gp1b1_smetryp_nofaims.ScanId;v=1;d1=41465.41465.2	controllerType=0 controllerNumber=1 scan=41465	50.6358
43292:2	27	K.LLDNWDSVTSTFSK.L			806.898	2	1612.79	1612.79	0	1.5	70	Specific	360.85	320.32	320.32	6.08	31	>sp|P02647|APOA1_HUMAN Apolipoprotein A-I OS=Homo sapiens OX=9606 GN=APOA1 PE=1 SV=1	9728	20220317_gp1b1_smetryp_nofaims.ScanId;v=1;d1=45933.45933.2	controllerType=0 controllerNumber=1 scan=45933	56.6882
43022:2	27	K.LLDNWDSVTSTFSK.L			806.9	2	1612.79	1612.79	0	4.2	70	Specific	621.47	466.89	466.89	10.19	31	>sp|P02647|APOA1_HUMAN Apolipoprotein A-I OS=Homo sapiens OX=9606 GN=APOA1 PE=1 SV=1	9728	20220317_gp1b1_smetryp_nofaims.ScanId;v=1;d1=45655.45655.2	controllerType=0 controllerNumber=1 scan=45655	56.2662
44039:3	27	K.LREQLGPVTQEFWDNLEK.E			734.718	3	2202.14	2202.12	0	9.7	84	Specific	461.91	279.48	279.48	4.53	31	>sp|P02647|APOA1_HUMAN Apolipoprotein A-I OS=Homo sapiens OX=9606 GN=APOA1 PE=1 SV=1	9728	20220317_gp1b1_smetryp_nofaims.ScanId;v=1;d1=46712.46712.3	controllerType=0 controllerNumber=1 scan=46712	57.932
44326:3	27	K.LREQLGPVTQEFWDNLEK.E			734.712	3	2202.12	2202.12	0	0.9	84	Specific	480.47	438.31	438.31	8.59	31	>sp|P02647|APOA1_HUMAN Apolipoprotein A-I OS=Homo sapiens OX=9606 GN=APOA1 PE=1 SV=1	9728	20220317_gp1b1_smetryp_nofaims.ScanId;v=1;d1=47007.47007.3	controllerType=0 controllerNumber=1 scan=47007	58.3634
44156:3	27	K.LREQLGPVTQEFWDNLEK.E			734.712	3	2202.12	2202.12	0	1.5	84	Specific	622.88	550.1	550.1	11.12	31	>sp|P02647|APOA1_HUMAN Apolipoprotein A-I OS=Homo sapiens OX=9606 GN=APOA1 PE=1 SV=1	9728	20220317_gp1b1_smetryp_nofaims.ScanId;v=1;d1=46832.46832.3	controllerType=0 controllerNumber=1 scan=46832	58.0888
44118:3	27	K.LREQLGPVTQEFWDNLEK.E			734.713	3	2202.13	2202.12	0	2.9	84	Specific	651.2	566.83	566.83	11.85	31	>sp|P02647|APOA1_HUMAN Apolipoprotein A-I OS=Homo sapiens OX=9606 GN=APOA1 PE=1 SV=1	9728	20220317_gp1b1_smetryp_nofaims.ScanId;v=1;d1=46793.46793.3	controllerType=0 controllerNumber=1 scan=46793	58.035
46291:2	27	R.EQLGPVTQEFWDNLEK.E			966.973	2	1932.94	1932.93	0	2.2	86	Specific	441.05	391.51	391.51	8.79	31	>sp|P02647|APOA1_HUMAN Apolipoprotein A-I OS=Homo sapiens OX=9606 GN=APOA1 PE=1 SV=1	9728	20220317_gp1b1_smetryp_nofaims.ScanId;v=1;d1=49036.49036.2	controllerType=0 controllerNumber=1 scan=49036	61.7934
46350:2	27	R.EQLGPVTQEFWDNLEK.E			966.972	2	1932.94	1932.93	0	1.8	86	Specific	602.52	530.54	530.54	11.67	31	>sp|P02647|APOA1_HUMAN Apolipoprotein A-I OS=Homo sapiens OX=9606 GN=APOA1 PE=1 SV=1	9728	20220317_gp1b1_smetryp_nofaims.ScanId;v=1;d1=49098.49098.2	controllerType=0 controllerNumber=1 scan=49098	61.9368
15108:3	27	K.ETEGLRQEMSK.D			436.547	3	1307.63	1307.63	0	1.3	102	Specific	436.13	330.9	330.9	6.12	31	>sp|P02647|APOA1_HUMAN Apolipoprotein A-I OS=Homo sapiens OX=9606 GN=APOA1 PE=1 SV=1	9728	20220317_gp1b1_smetryp_nofaims.ScanId;v=1;d1=16340.16340.3	controllerType=0 controllerNumber=1 scan=16340	23.1681
15067:3	27	K.ETEGLRQEMSK.D			436.548	3	1307.63	1307.63	0	1.7	102	Specific	532.76	347.72	347.72	6.72	31	>sp|P02647|APOA1_HUMAN Apolipoprotein A-I OS=Homo sapiens OX=9606 GN=APOA1 PE=1 SV=1	9728	20220317_gp1b1_smetryp_nofaims.ScanId;v=1;d1=16298.16298.3	controllerType=0 controllerNumber=1 scan=16298	23.1172
15112:2	27	K.ETEGLRQEMSK.D			654.317	2	1307.63	1307.63	0	1.2	102	Specific	783.73	381.54	381.54	12.89	31	>sp|P02647|APOA1_HUMAN Apolipoprotein A-I OS=Homo sapiens OX=9606 GN=APOA1 PE=1 SV=1	9728	20220317_gp1b1_smetryp_nofaims.ScanId;v=1;d1=16344.16344.2	controllerType=0 controllerNumber=1 scan=16344	23.1711
15077:2	27	K.ETEGLRQEMSK.D			654.318	2	1307.63	1307.63	0	1.6	102	Specific	828.34	389.8	389.8	13.63	31	>sp|P02647|APOA1_HUMAN Apolipoprotein A-I OS=Homo sapiens OX=9606 GN=APOA1 PE=1 SV=1	9728	20220317_gp1b1_smetryp_nofaims.ScanId;v=1;d1=16308.16308.2	controllerType=0 controllerNumber=1 scan=16308	23.1244
09084:3	27	K.ETEGLRQEM[+15.995]SK.D		M[+16]	441.879	3	1323.62	1323.62	0	0.7	102	Specific	372.75	298.12	298.12	5.47	31	>sp|P02647|APOA1_HUMAN Apolipoprotein A-I OS=Homo sapiens OX=9606 GN=APOA1 PE=1 SV=1	9728	20220317_gp1b1_smetryp_nofaims.ScanId;v=1;d1=10182.10182.3	controllerType=0 controllerNumber=1 scan=10182	16.2234
09043:3	27	K.ETEGLRQEM[+15.995]SK.D		M[+16]	441.879	3	1323.62	1323.62	0	1.8	102	Specific	389.05	306.3	306.3	5.83	31	>sp|P02647|APOA1_HUMAN Apolipoprotein A-I OS=Homo sapiens OX=9606 GN=APOA1 PE=1 SV=1	9728	20220317_gp1b1_smetryp_nofaims.ScanId;v=1;d1=10140.10140.3	controllerType=0 controllerNumber=1 scan=10140	16.1671
09111:2	27	K.ETEGLRQEM[+15.995]SK.D		M[+16]	662.313	2	1323.62	1323.62	0	-0.9	102	Specific	558.94	236.52	236.52	3.77	31	>sp|P02647|APOA1_HUMAN Apolipoprotein A-I OS=Homo sapiens OX=9606 GN=APOA1 PE=1 SV=1	9728	20220317_gp1b1_smetryp_nofaims.ScanId;v=1;d1=10209.10209.2	controllerType=0 controllerNumber=1 scan=10209	16.2435
09067:2	27	K.ETEGLRQEM[+15.995]SK.D		M[+16]	662.315	2	1323.62	1323.62	0	2	102	Specific	592.26	264.81	264.81	6.52	31	>sp|P02647|APOA1_HUMAN Apolipoprotein A-I OS=Homo sapiens OX=9606 GN=APOA1 PE=1 SV=1	9728	20220317_gp1b1_smetryp_nofaims.ScanId;v=1;d1=10164.10164.2	controllerType=0 controllerNumber=1 scan=10164	16.1942
25589:3	27	K.VQPYLDDFQKK.W			460.912	3	1380.72	1380.72	0	3.2	121	Specific	468.83	360.16	360.16	6.37	31	>sp|P02647|APOA1_HUMAN Apolipoprotein A-I OS=Homo sapiens OX=9606 GN=APOA1 PE=1 SV=1	9728	20220317_gp1b1_smetryp_nofaims.ScanId;v=1;d1=27136.27136.3	controllerType=0 controllerNumber=1 scan=27136	34.9566
30254:3	27	K.KWQEEMELYR.Q			471.228	3	1411.67	1411.67	0	1.6	131	Specific	453.85	339.3	339.3	6.44	31	>sp|P02647|APOA1_HUMAN Apolipoprotein A-I OS=Homo sapiens OX=9606 GN=APOA1 PE=1 SV=1	9728	20220317_gp1b1_smetryp_nofaims.ScanId;v=1;d1=31985.31985.3	controllerType=0 controllerNumber=1 scan=31985	39.7032
30297:3	27	K.KWQEEMELYR.Q			471.228	3	1411.67	1411.67	0	1.4	131	Specific	475.82	378.75	378.75	6.8	31	>sp|P02647|APOA1_HUMAN Apolipoprotein A-I OS=Homo sapiens OX=9606 GN=APOA1 PE=1 SV=1	9728	20220317_gp1b1_smetryp_nofaims.ScanId;v=1;d1=32029.32029.3	controllerType=0 controllerNumber=1 scan=32029	39.7502
30347:2	27	K.KWQEEMELYR.Q			706.338	2	1411.67	1411.67	0	0.3	131	Specific	539.9	390.63	390.63	7.35	31	>sp|P02647|APOA1_HUMAN Apolipoprotein A-I OS=Homo sapiens OX=9606 GN=APOA1 PE=1 SV=1	9728	20220317_gp1b1_smetryp_nofaims.ScanId;v=1;d1=32080.32080.2	controllerType=0 controllerNumber=1 scan=32080	39.7991
30295:2	27	K.KWQEEMELYR.Q			706.337	2	1411.67	1411.67	0	-0.5	131	Specific	603.78	517.61	517.61	9.84	31	>sp|P02647|APOA1_HUMAN Apolipoprotein A-I OS=Homo sapiens OX=9606 GN=APOA1 PE=1 SV=1	9728	20220317_gp1b1_smetryp_nofaims.ScanId;v=1;d1=32027.32027.2	controllerType=0 controllerNumber=1 scan=32027	39.7491
23431:3	27	K.KWQEEM[+15.995]ELYR.Q		M[+16]	476.559	3	1427.66	1427.66	0	0.9	131	Specific	423.4	389.58	389.58	7.91	31	>sp|P02647|APOA1_HUMAN Apolipoprotein A-I OS=Homo sapiens OX=9606 GN=APOA1 PE=1 SV=1	9728	20220317_gp1b1_smetryp_nofaims.ScanId;v=1;d1=24870.24870.3	controllerType=0 controllerNumber=1 scan=24870	32.3998
23386:3	27	K.KWQEEM[+15.995]ELYR.Q		M[+16]	476.56	3	1427.66	1427.66	0	1.1	131	Specific	492.82	433.42	433.42	8.37	31	>sp|P02647|APOA1_HUMAN Apolipoprotein A-I OS=Homo sapiens OX=9606 GN=APOA1 PE=1 SV=1	9728	20220317_gp1b1_smetryp_nofaims.ScanId;v=1;d1=24824.24824.3	controllerType=0 controllerNumber=1 scan=24824	32.3565
23437:2	27	K.KWQEEM[+15.995]ELYR.Q		M[+16]	714.335	2	1427.66	1427.66	0	0.8	131	Specific	597.31	408.45	408.45	9.13	31	>sp|P02647|APOA1_HUMAN Apolipoprotein A-I OS=Homo sapiens OX=9606 GN=APOA1 PE=1 SV=1	9728	20220317_gp1b1_smetryp_nofaims.ScanId;v=1;d1=24876.24876.2	controllerType=0 controllerNumber=1 scan=24876	32.404
23415:2	27	K.KWQEEM[+15.995]ELYR.Q		M[+16]	714.336	2	1427.66	1427.66	0	1.1	131	Specific	652.98	465.4	465.4	11.18	31	>sp|P02647|APOA1_HUMAN Apolipoprotein A-I OS=Homo sapiens OX=9606 GN=APOA1 PE=1 SV=1	9728	20220317_gp1b1_smetryp_nofaims.ScanId;v=1;d1=24853.24853.2	controllerType=0 controllerNumber=1 scan=24853	32.3852
34231:2	27	K.WQEEMELYR.Q			642.29	2	1283.57	1283.57	0	0.2	132	Specific	360.34	270.08	270.08	5.42	31	>sp|P02647|APOA1_HUMAN Apolipoprotein A-I OS=Homo sapiens OX=9606 GN=APOA1 PE=1 SV=1	9728	20220317_gp1b1_smetryp_nofaims.ScanId;v=1;d1=36333.36333.2	controllerType=0 controllerNumber=1 scan=36333	44.4933
34460:2	27	K.WQEEMELYR.Q			642.29	2	1283.57	1283.57	0	-0.4	132	Specific	367.87	279.03	279.03	4.76	31	>sp|P02647|APOA1_HUMAN Apolipoprotein A-I OS=Homo sapiens OX=9606 GN=APOA1 PE=1 SV=1	9728	20220317_gp1b1_smetryp_nofaims.ScanId;v=1;d1=36568.36568.2	controllerType=0 controllerNumber=1 scan=36568	44.7748
34258:2	27	K.WQEEMELYR.Q			642.29	2	1283.57	1283.57	0	1	132	Specific	426.04	297.02	297.02	5.97	31	>sp|P02647|APOA1_HUMAN Apolipoprotein A-I OS=Homo sapiens OX=9606 GN=APOA1 PE=1 SV=1	9728	20220317_gp1b1_smetryp_nofaims.ScanId;v=1;d1=36361.36361.2	controllerType=0 controllerNumber=1 scan=36361	44.5184
27514:2	27	K.WQEEM[+15.995]ELYR.Q		M[+16]	650.288	2	1299.57	1299.57	0	0.4	132	Specific	472.29	351.84	351.84	5.87	31	>sp|P02647|APOA1_HUMAN Apolipoprotein A-I OS=Homo sapiens OX=9606 GN=APOA1 PE=1 SV=1	9728	20220317_gp1b1_smetryp_nofaims.ScanId;v=1;d1=29104.29104.2	controllerType=0 controllerNumber=1 scan=29104	36.9186
27538:2	27	K.WQEEM[+15.995]ELYR.Q		M[+16]	650.288	2	1299.57	1299.57	0	0.2	132	Specific	487.03	335.74	335.74	5.9	31	>sp|P02647|APOA1_HUMAN Apolipoprotein A-I OS=Homo sapiens OX=9606 GN=APOA1 PE=1 SV=1	9728	20220317_gp1b1_smetryp_nofaims.ScanId;v=1;d1=29129.29129.2	controllerType=0 controllerNumber=1 scan=29129	36.9484
24123:3	27	K.VEPLRAELQEGAR.Q			489.936	3	1467.79	1467.79	0	1.4	143	Specific	356.44	204.61	204.61	4.97	31	>sp|P02647|APOA1_HUMAN Apolipoprotein A-I OS=Homo sapiens OX=9606 GN=APOA1 PE=1 SV=1	9728	20220317_gp1b1_smetryp_nofaims.ScanId;v=1;d1=25577.25577.3	controllerType=0 controllerNumber=1 scan=25577	33.161
24069:3	27	K.VEPLRAELQEGAR.Q			489.936	3	1467.79	1467.79	0	1.2	143	Specific	458.52	348.08	348.08	6.42	31	>sp|P02647|APOA1_HUMAN Apolipoprotein A-I OS=Homo sapiens OX=9606 GN=APOA1 PE=1 SV=1	9728	20220317_gp1b1_smetryp_nofaims.ScanId;v=1;d1=25522.25522.3	controllerType=0 controllerNumber=1 scan=25522	33.1032
23846:3	27	K.VEPLRAELQEGAR.Q			489.936	3	1467.79	1467.79	0	1.4	143	Specific	515.54	383.11	383.11	8.24	31	>sp|P02647|APOA1_HUMAN Apolipoprotein A-I OS=Homo sapiens OX=9606 GN=APOA1 PE=1 SV=1	9728	20220317_gp1b1_smetryp_nofaims.ScanId;v=1;d1=25294.25294.3	controllerType=0 controllerNumber=1 scan=25294	32.8411
23824:3	27	K.VEPLRAELQEGAR.Q			489.936	3	1467.79	1467.79	0	0.8	143	Specific	525.49	416.95	416.95	8.33	31	>sp|P02647|APOA1_HUMAN Apolipoprotein A-I OS=Homo sapiens OX=9606 GN=APOA1 PE=1 SV=1	9728	20220317_gp1b1_smetryp_nofaims.ScanId;v=1;d1=25271.25271.3	controllerType=0 controllerNumber=1 scan=25271	32.816
10272:2	27	R.AELQEGAR.Q			437.225	2	873.443	873.442	0	0.3	148	Specific	472.04	102.71	102.71	5.04	31	>sp|P02647|APOA1_HUMAN Apolipoprotein A-I OS=Homo sapiens OX=9606 GN=APOA1 PE=1 SV=1	9728	20220317_gp1b1_smetryp_nofaims.ScanId;v=1;d1=11398.11398.2	controllerType=0 controllerNumber=1 scan=11398	17.6606
10055:2	27	R.AELQEGAR.Q			437.225	2	873.443	873.442	0	1	148	Specific	480.84	113.82	113.82	4.68	31	>sp|P02647|APOA1_HUMAN Apolipoprotein A-I OS=Homo sapiens OX=9606 GN=APOA1 PE=1 SV=1	9728	20220317_gp1b1_smetryp_nofaims.ScanId;v=1;d1=11176.11176.2	controllerType=0 controllerNumber=1 scan=11176	17.4056
10322:2	27	R.AELQEGAR.Q			437.225	2	873.442	873.442	0	0.1	148	Specific	481.16	110.73	110.73	5.15	31	>sp|P02647|APOA1_HUMAN Apolipoprotein A-I OS=Homo sapiens OX=9606 GN=APOA1 PE=1 SV=1	9728	20220317_gp1b1_smetryp_nofaims.ScanId;v=1;d1=11449.11449.2	controllerType=0 controllerNumber=1 scan=11449	17.7177
10012:2	27	R.AELQEGAR.Q			437.225	2	873.443	873.442	0	0.7	148	Specific	491.75	92.68	92.68	4.85	31	>sp|P02647|APOA1_HUMAN Apolipoprotein A-I OS=Homo sapiens OX=9606 GN=APOA1 PE=1 SV=1	9728	20220317_gp1b1_smetryp_nofaims.ScanId;v=1;d1=11132.11132.2	controllerType=0 controllerNumber=1 scan=11132	17.3596
09649:2	27	K.LHELQEK.L			448.746	2	896.485	896.484	0	1.5	158	Specific	410.87	128.24	128.24	3.22	31	>sp|P02647|APOA1_HUMAN Apolipoprotein A-I OS=Homo sapiens OX=9606 GN=APOA1 PE=1 SV=1	9728	20220317_gp1b1_smetryp_nofaims.ScanId;v=1;d1=10760.10760.2	controllerType=0 controllerNumber=1 scan=10760	16.8944
09604:2	27	K.LHELQEK.L			448.746	2	896.485	896.484	0	1	158	Specific	499.69	129.87	129.87	4.69	31	>sp|P02647|APOA1_HUMAN Apolipoprotein A-I OS=Homo sapiens OX=9606 GN=APOA1 PE=1 SV=1	9728	20220317_gp1b1_smetryp_nofaims.ScanId;v=1;d1=10714.10714.2	controllerType=0 controllerNumber=1 scan=10714	16.841
09348:2	27	K.LHELQEK.L			448.746	2	896.484	896.484	0	0.6	158	Specific	583.54	143.06	143.06	6.67	31	>sp|P02647|APOA1_HUMAN Apolipoprotein A-I OS=Homo sapiens OX=9606 GN=APOA1 PE=1 SV=1	9728	20220317_gp1b1_smetryp_nofaims.ScanId;v=1;d1=10452.10452.2	controllerType=0 controllerNumber=1 scan=10452	16.5284
09393:2	27	K.LHELQEK.L			448.746	2	896.485	896.484	0	1	158	Specific	594.71	138.75	138.75	6.35	31	>sp|P02647|APOA1_HUMAN Apolipoprotein A-I OS=Homo sapiens OX=9606 GN=APOA1 PE=1 SV=1	9728	20220317_gp1b1_smetryp_nofaims.ScanId;v=1;d1=10498.10498.2	controllerType=0 controllerNumber=1 scan=10498	16.5812
09098:2	27	K.LHELQEK.L			448.745	2	896.484	896.484	0	0.1	158	Specific	600.34	127.57	127.57	7.35	31	>sp|P02647|APOA1_HUMAN Apolipoprotein A-I OS=Homo sapiens OX=9606 GN=APOA1 PE=1 SV=1	9728	20220317_gp1b1_smetryp_nofaims.ScanId;v=1;d1=10196.10196.2	controllerType=0 controllerNumber=1 scan=10196	16.2341
09137:2	27	K.LHELQEK.L			448.746	2	896.485	896.484	0	1.2	158	Specific	622.7	108.65	108.65	6.89	31	>sp|P02647|APOA1_HUMAN Apolipoprotein A-I OS=Homo sapiens OX=9606 GN=APOA1 PE=1 SV=1	9728	20220317_gp1b1_smetryp_nofaims.ScanId;v=1;d1=10236.10236.2	controllerType=0 controllerNumber=1 scan=10236	16.2777
26122:2	27	K.LSPLGEEMR.D			516.263	2	1031.52	1031.52	0	0.5	165	Specific	390.39	77.17	77.17	3.53	31	>sp|P02647|APOA1_HUMAN Apolipoprotein A-I OS=Homo sapiens OX=9606 GN=APOA1 PE=1 SV=1	9728	20220317_gp1b1_smetryp_nofaims.ScanId;v=1;d1=27686.27686.2	controllerType=0 controllerNumber=1 scan=27686	35.5205
26080:2	27	K.LSPLGEEMR.D			516.263	2	1031.52	1031.52	0	0.1	165	Specific	392.05	83.77	83.77	3.9	31	>sp|P02647|APOA1_HUMAN Apolipoprotein A-I OS=Homo sapiens OX=9606 GN=APOA1 PE=1 SV=1	9728	20220317_gp1b1_smetryp_nofaims.ScanId;v=1;d1=27643.27643.2	controllerType=0 controllerNumber=1 scan=27643	35.4701
20201:2	27	K.LSPLGEEM[+15.995]R.D		M[+16]	524.261	2	1047.51	1047.51	0	0.2	165	Specific	337.66	161.67	161.67	3.47	31	>sp|P02647|APOA1_HUMAN Apolipoprotein A-I OS=Homo sapiens OX=9606 GN=APOA1 PE=1 SV=1	9728	20220317_gp1b1_smetryp_nofaims.ScanId;v=1;d1=21550.21550.2	controllerType=0 controllerNumber=1 scan=21550	29.0093
23911:2	27	K.LSPLGEEM[+15.995]R.D		M[+16]	524.261	2	1047.52	1047.51	0	1.5	165	Specific	350.38	152.54	152.54	3.4	31	>sp|P02647|APOA1_HUMAN Apolipoprotein A-I OS=Homo sapiens OX=9606 GN=APOA1 PE=1 SV=1	9728	20220317_gp1b1_smetryp_nofaims.ScanId;v=1;d1=25360.25360.2	controllerType=0 controllerNumber=1 scan=25360	32.9086
23997:2	27	K.LSPLGEEM[+15.995]R.D		M[+16]	524.261	2	1047.51	1047.51	0	0.8	165	Specific	371.92	155.25	155.25	3.11	31	>sp|P02647|APOA1_HUMAN Apolipoprotein A-I OS=Homo sapiens OX=9606 GN=APOA1 PE=1 SV=1	9728	20220317_gp1b1_smetryp_nofaims.ScanId;v=1;d1=25448.25448.2	controllerType=0 controllerNumber=1 scan=25448	33.0127
17528:3	27	K.LSPLGEEM[+15.995]RDR.A		M[+16]	440.219	3	1318.64	1318.64	0	0.8	165	Specific	394.2	309.75	309.75	5.65	31	>sp|P02647|APOA1_HUMAN Apolipoprotein A-I OS=Homo sapiens OX=9606 GN=APOA1 PE=1 SV=1	9728	20220317_gp1b1_smetryp_nofaims.ScanId;v=1;d1=18815.18815.3	controllerType=0 controllerNumber=1 scan=18815	26.1104
17505:3	27	K.LSPLGEEM[+15.995]RDR.A		M[+16]	440.219	3	1318.64	1318.64	0	1	165	Specific	408.32	300.1	300.1	5.67	31	>sp|P02647|APOA1_HUMAN Apolipoprotein A-I OS=Homo sapiens OX=9606 GN=APOA1 PE=1 SV=1	9728	20220317_gp1b1_smetryp_nofaims.ScanId;v=1;d1=18791.18791.3	controllerType=0 controllerNumber=1 scan=18791	26.0752
10002:2	27	R.AHVDALR.T			391.22	2	781.432	781.432	0	0.8	178	Specific	389.7	75.12	75.12	3.09	31	>sp|P02647|APOA1_HUMAN Apolipoprotein A-I OS=Homo sapiens OX=9606 GN=APOA1 PE=1 SV=1	9728	20220317_gp1b1_smetryp_nofaims.ScanId;v=1;d1=11122.11122.2	controllerType=0 controllerNumber=1 scan=11122	17.3533
09490:2	27	R.AHVDALR.T			391.22	2	781.432	781.432	0	0.8	178	Specific	436.09	101.4	101.4	3.28	31	>sp|P02647|APOA1_HUMAN Apolipoprotein A-I OS=Homo sapiens OX=9606 GN=APOA1 PE=1 SV=1	9728	20220317_gp1b1_smetryp_nofaims.ScanId;v=1;d1=10597.10597.2	controllerType=0 controllerNumber=1 scan=10597	16.6969
09956:2	27	R.AHVDALR.T			391.22	2	781.432	781.432	0	1	178	Specific	438	97.32	97.32	3.46	31	>sp|P02647|APOA1_HUMAN Apolipoprotein A-I OS=Homo sapiens OX=9606 GN=APOA1 PE=1 SV=1	9728	20220317_gp1b1_smetryp_nofaims.ScanId;v=1;d1=11075.11075.2	controllerType=0 controllerNumber=1 scan=11075	17.2982
09721:2	27	R.AHVDALR.T			391.22	2	781.433	781.432	0	1.8	178	Specific	456.37	101.28	101.28	3.77	31	>sp|P02647|APOA1_HUMAN Apolipoprotein A-I OS=Homo sapiens OX=9606 GN=APOA1 PE=1 SV=1	9728	20220317_gp1b1_smetryp_nofaims.ScanId;v=1;d1=10834.10834.2	controllerType=0 controllerNumber=1 scan=10834	16.9936
09524:2	27	R.AHVDALR.T			391.22	2	781.433	781.432	0	1.3	178	Specific	461.84	114.01	114.01	4.25	31	>sp|P02647|APOA1_HUMAN Apolipoprotein A-I OS=Homo sapiens OX=9606 GN=APOA1 PE=1 SV=1	9728	20220317_gp1b1_smetryp_nofaims.ScanId;v=1;d1=10632.10632.2	controllerType=0 controllerNumber=1 scan=10632	16.7461
09762:2	27	R.AHVDALR.T			391.22	2	781.433	781.432	0	2.3	178	Specific	479.45	130.33	130.33	4.73	31	>sp|P02647|APOA1_HUMAN Apolipoprotein A-I OS=Homo sapiens OX=9606 GN=APOA1 PE=1 SV=1	9728	20220317_gp1b1_smetryp_nofaims.ScanId;v=1;d1=10876.10876.2	controllerType=0 controllerNumber=1 scan=10876	17.0439
23733:3	27	R.THLAPYSDELR.Q			434.555	3	1301.65	1301.65	0	1.8	185	Specific	350.97	350.97	350.97	6.03	31	>sp|P02647|APOA1_HUMAN Apolipoprotein A-I OS=Homo sapiens OX=9606 GN=APOA1 PE=1 SV=1	9728	20220317_gp1b1_smetryp_nofaims.ScanId;v=1;d1=25178.25178.3	controllerType=0 controllerNumber=1 scan=25178	32.6981
23683:3	27	R.THLAPYSDELR.Q			434.555	3	1301.65	1301.65	0	1.5	185	Specific	379.89	363.21	363.21	6.11	31	>sp|P02647|APOA1_HUMAN Apolipoprotein A-I OS=Homo sapiens OX=9606 GN=APOA1 PE=1 SV=1	9728	20220317_gp1b1_smetryp_nofaims.ScanId;v=1;d1=25127.25127.3	controllerType=0 controllerNumber=1 scan=25127	32.6346
23381:3	27	R.THLAPYSDELR.Q			434.555	3	1301.65	1301.65	0	1.1	185	Specific	417.13	417.13	417.13	8.12	31	>sp|P02647|APOA1_HUMAN Apolipoprotein A-I OS=Homo sapiens OX=9606 GN=APOA1 PE=1 SV=1	9728	20220317_gp1b1_smetryp_nofaims.ScanId;v=1;d1=24819.24819.3	controllerType=0 controllerNumber=1 scan=24819	32.354
23317:3	27	R.THLAPYSDELR.Q			434.555	3	1301.65	1301.65	0	1.1	185	Specific	461.7	407.54	407.54	8.46	31	>sp|P02647|APOA1_HUMAN Apolipoprotein A-I OS=Homo sapiens OX=9606 GN=APOA1 PE=1 SV=1	9728	20220317_gp1b1_smetryp_nofaims.ScanId;v=1;d1=24754.24754.3	controllerType=0 controllerNumber=1 scan=24754	32.297
23395:2	27	R.THLAPYSDELR.Q			651.329	2	1301.65	1301.65	0	1.1	185	Specific	506.27	382.46	382.46	7.95	31	>sp|P02647|APOA1_HUMAN Apolipoprotein A-I OS=Homo sapiens OX=9606 GN=APOA1 PE=1 SV=1	9728	20220317_gp1b1_smetryp_nofaims.ScanId;v=1;d1=24833.24833.2	controllerType=0 controllerNumber=1 scan=24833	32.366
23453:2	27	R.THLAPYSDELR.Q			651.328	2	1301.65	1301.65	0	0.8	185	Specific	526.1	388.01	388.01	8.24	31	>sp|P02647|APOA1_HUMAN Apolipoprotein A-I OS=Homo sapiens OX=9606 GN=APOA1 PE=1 SV=1	9728	20220317_gp1b1_smetryp_nofaims.ScanId;v=1;d1=24892.24892.2	controllerType=0 controllerNumber=1 scan=24892	32.4161
23094:3	27	R.THLAPYSDELR.Q			434.555	3	1301.65	1301.65	0	1.3	185	Specific	586.16	507.05	507.05	10.06	31	>sp|P02647|APOA1_HUMAN Apolipoprotein A-I OS=Homo sapiens OX=9606 GN=APOA1 PE=1 SV=1	9728	20220317_gp1b1_smetryp_nofaims.ScanId;v=1;d1=24526.24526.3	controllerType=0 controllerNumber=1 scan=24526	32.0424
23065:3	27	R.THLAPYSDELR.Q			434.555	3	1301.65	1301.65	0	1.1	185	Specific	639.84	556.09	556.09	11.06	31	>sp|P02647|APOA1_HUMAN Apolipoprotein A-I OS=Homo sapiens OX=9606 GN=APOA1 PE=1 SV=1	9728	20220317_gp1b1_smetryp_nofaims.ScanId;v=1;d1=24496.24496.3	controllerType=0 controllerNumber=1 scan=24496	32.0092
23098:2	27	R.THLAPYSDELR.Q			651.329	2	1301.65	1301.65	0	1.3	185	Specific	669.51	527.78	527.78	11.65	31	>sp|P02647|APOA1_HUMAN Apolipoprotein A-I OS=Homo sapiens OX=9606 GN=APOA1 PE=1 SV=1	9728	20220317_gp1b1_smetryp_nofaims.ScanId;v=1;d1=24530.24530.2	controllerType=0 controllerNumber=1 scan=24530	32.0464
23142:2	27	R.THLAPYSDELR.Q			651.329	2	1301.65	1301.65	0	1.1	185	Specific	702.25	530.47	530.47	12.65	31	>sp|P02647|APOA1_HUMAN Apolipoprotein A-I OS=Homo sapiens OX=9606 GN=APOA1 PE=1 SV=1	9728	20220317_gp1b1_smetryp_nofaims.ScanId;v=1;d1=24575.24575.2	controllerType=0 controllerNumber=1 scan=24575	32.0976
12937:3	27	R.LEALKENGGAR.L			386.548	3	1157.63	1157.63	0	1.3	202	Specific	485.52	342.35	342.35	6.59	31	>sp|P02647|APOA1_HUMAN Apolipoprotein A-I OS=Homo sapiens OX=9606 GN=APOA1 PE=1 SV=1	9728	20220317_gp1b1_smetryp_nofaims.ScanId;v=1;d1=14123.14123.3	controllerType=0 controllerNumber=1 scan=14123	20.7739
12879:3	27	R.LEALKENGGAR.L			386.548	3	1157.63	1157.63	0	1.8	202	Specific	502.27	301.81	301.81	6.36	31	>sp|P02647|APOA1_HUMAN Apolipoprotein A-I OS=Homo sapiens OX=9606 GN=APOA1 PE=1 SV=1	9728	20220317_gp1b1_smetryp_nofaims.ScanId;v=1;d1=14064.14064.3	controllerType=0 controllerNumber=1 scan=14064	20.7226
12958:2	27	R.LEALKENGGAR.L			579.318	2	1157.63	1157.63	0	1.4	202	Specific	527.26	295.9	295.9	5.84	31	>sp|P02647|APOA1_HUMAN Apolipoprotein A-I OS=Homo sapiens OX=9606 GN=APOA1 PE=1 SV=1	9728	20220317_gp1b1_smetryp_nofaims.ScanId;v=1;d1=14144.14144.2	controllerType=0 controllerNumber=1 scan=14144	20.7861
12922:2	27	R.LEALKENGGAR.L			579.318	2	1157.63	1157.63	0	1.9	202	Specific	601.82	346.95	346.95	8.54	31	>sp|P02647|APOA1_HUMAN Apolipoprotein A-I OS=Homo sapiens OX=9606 GN=APOA1 PE=1 SV=1	9728	20220317_gp1b1_smetryp_nofaims.ScanId;v=1;d1=14107.14107.2	controllerType=0 controllerNumber=1 scan=14107	20.7521
14647:3	27	K.ATEHLSTLSEK.A			405.879	3	1215.62	1215.62	0	1.5	220	Specific	581.54	463.32	463.32	10.06	31	>sp|P02647|APOA1_HUMAN Apolipoprotein A-I OS=Homo sapiens OX=9606 GN=APOA1 PE=1 SV=1	9728	20220317_gp1b1_smetryp_nofaims.ScanId;v=1;d1=15869.15869.3	controllerType=0 controllerNumber=1 scan=15869	22.6478
14678:3	27	K.ATEHLSTLSEK.A			405.879	3	1215.62	1215.62	0	1	220	Specific	602.16	453.89	453.89	11.01	31	>sp|P02647|APOA1_HUMAN Apolipoprotein A-I OS=Homo sapiens OX=9606 GN=APOA1 PE=1 SV=1	9728	20220317_gp1b1_smetryp_nofaims.ScanId;v=1;d1=15901.15901.3	controllerType=0 controllerNumber=1 scan=15901	22.6958
14981:2	27	K.ATEHLSTLSEK.A			608.315	2	1215.62	1215.62	0	1	220	Specific	748.84	557.19	557.19	12.6	31	>sp|P02647|APOA1_HUMAN Apolipoprotein A-I OS=Homo sapiens OX=9606 GN=APOA1 PE=1 SV=1	9728	20220317_gp1b1_smetryp_nofaims.ScanId;v=1;d1=16210.16210.2	controllerType=0 controllerNumber=1 scan=16210	23.0116
14926:2	27	K.ATEHLSTLSEK.A			608.315	2	1215.62	1215.62	0	1.3	220	Specific	821.28	596.54	596.54	14.65	31	>sp|P02647|APOA1_HUMAN Apolipoprotein A-I OS=Homo sapiens OX=9606 GN=APOA1 PE=1 SV=1	9728	20220317_gp1b1_smetryp_nofaims.ScanId;v=1;d1=16154.16154.2	controllerType=0 controllerNumber=1 scan=16154	22.9603
14646:2	27	K.ATEHLSTLSEK.A			608.315	2	1215.62	1215.62	0	1.5	220	Specific	931.96	613.11	613.11	16.65	31	>sp|P02647|APOA1_HUMAN Apolipoprotein A-I OS=Homo sapiens OX=9606 GN=APOA1 PE=1 SV=1	9728	20220317_gp1b1_smetryp_nofaims.ScanId;v=1;d1=15868.15868.2	controllerType=0 controllerNumber=1 scan=15868	22.6471
14676:2	27	K.ATEHLSTLSEK.A			608.315	2	1215.62	1215.62	0	1.1	220	Specific	938.14	652.23	652.23	16.65	31	>sp|P02647|APOA1_HUMAN Apolipoprotein A-I OS=Homo sapiens OX=9606 GN=APOA1 PE=1 SV=1	9728	20220317_gp1b1_smetryp_nofaims.ScanId;v=1;d1=15899.15899.2	controllerType=0 controllerNumber=1 scan=15899	22.6945
18673:2	27	K.AKPALEDLR.Q			506.793	2	1012.58	1012.58	0	0.5	231	Specific	392.63	132.07	132.07	4.54	31	>sp|P02647|APOA1_HUMAN Apolipoprotein A-I OS=Homo sapiens OX=9606 GN=APOA1 PE=1 SV=1	9728	20220317_gp1b1_smetryp_nofaims.ScanId;v=1;d1=19985.19985.2	controllerType=0 controllerNumber=1 scan=19985	27.3677
18718:2	27	K.AKPALEDLR.Q			506.793	2	1012.58	1012.58	0	0.2	231	Specific	393.29	167.37	167.37	4.92	31	>sp|P02647|APOA1_HUMAN Apolipoprotein A-I OS=Homo sapiens OX=9606 GN=APOA1 PE=1 SV=1	9728	20220317_gp1b1_smetryp_nofaims.ScanId;v=1;d1=20031.20031.2	controllerType=0 controllerNumber=1 scan=20031	27.411
22910:2	27	K.PALEDLR.Q			407.227	2	813.447	813.447	0	1.3	233	Specific	384.59	167.11	167.11	5.16	31	>sp|P02647|APOA1_HUMAN Apolipoprotein A-I OS=Homo sapiens OX=9606 GN=APOA1 PE=1 SV=1	9728	20220317_gp1b1_smetryp_nofaims.ScanId;v=1;d1=24338.24338.2	controllerType=0 controllerNumber=1 scan=24338	31.8404
22866:2	27	K.PALEDLR.Q			407.227	2	813.446	813.447	0	-0.5	233	Specific	414.09	153.6	153.6	4.45	31	>sp|P02647|APOA1_HUMAN Apolipoprotein A-I OS=Homo sapiens OX=9606 GN=APOA1 PE=1 SV=1	9728	20220317_gp1b1_smetryp_nofaims.ScanId;v=1;d1=24293.24293.2	controllerType=0 controllerNumber=1 scan=24293	31.794
45624:2	27	R.QGLLPVLESFK.V			615.859	2	1230.71	1230.71	0	0.7	240	Specific	456.28	352.19	352.19	6.7	31	>sp|P02647|APOA1_HUMAN Apolipoprotein A-I OS=Homo sapiens OX=9606 GN=APOA1 PE=1 SV=1	9728	20220317_gp1b1_smetryp_nofaims.ScanId;v=1;d1=48346.48346.2	controllerType=0 controllerNumber=1 scan=48346	60.5541
45503:2	27	R.QGLLPVLESFK.V			615.859	2	1230.71	1230.71	0	0.9	240	Specific	587.41	424.15	424.15	10.01	31	>sp|P02647|APOA1_HUMAN Apolipoprotein A-I OS=Homo sapiens OX=9606 GN=APOA1 PE=1 SV=1	9728	20220317_gp1b1_smetryp_nofaims.ScanId;v=1;d1=48221.48221.2	controllerType=0 controllerNumber=1 scan=48221	60.3214
45300:2	27	R.QGLLPVLESFK.V			615.859	2	1230.71	1230.71	0	1	240	Specific	591.25	437.47	437.47	10.06	31	>sp|P02647|APOA1_HUMAN Apolipoprotein A-I OS=Homo sapiens OX=9606 GN=APOA1 PE=1 SV=1	9728	20220317_gp1b1_smetryp_nofaims.ScanId;v=1;d1=48011.48011.2	controllerType=0 controllerNumber=1 scan=48011	59.959
45474:2	27	R.QGLLPVLESFK.V			615.859	2	1230.71	1230.71	0	1	240	Specific	604.55	454.93	454.93	11.06	31	>sp|P02647|APOA1_HUMAN Apolipoprotein A-I OS=Homo sapiens OX=9606 GN=APOA1 PE=1 SV=1	9728	20220317_gp1b1_smetryp_nofaims.ScanId;v=1;d1=48191.48191.2	controllerType=0 controllerNumber=1 scan=48191	60.2737
45329:2	27	R.QGLLPVLESFK.V			615.859	2	1230.71	1230.71	0	1	240	Specific	625.49	479.32	479.32	11.06	31	>sp|P02647|APOA1_HUMAN Apolipoprotein A-I OS=Homo sapiens OX=9606 GN=APOA1 PE=1 SV=1	9728	20220317_gp1b1_smetryp_nofaims.ScanId;v=1;d1=48041.48041.2	controllerType=0 controllerNumber=1 scan=48041	60.013
47312:2	27	K.VSFLSALEEYTK.K			693.862	2	1386.72	1386.72	0	1.3	251	Specific	586.7	568.91	568.91	10.06	31	>sp|P02647|APOA1_HUMAN Apolipoprotein A-I OS=Homo sapiens OX=9606 GN=APOA1 PE=1 SV=1	9728	20220317_gp1b1_smetryp_nofaims.ScanId;v=1;d1=50097.50097.2	controllerType=0 controllerNumber=1 scan=50097	63.9371
47338:2	27	K.VSFLSALEEYTK.K			693.862	2	1386.72	1386.72	0	1.3	251	Specific	594.24	564.33	564.33	10.06	31	>sp|P02647|APOA1_HUMAN Apolipoprotein A-I OS=Homo sapiens OX=9606 GN=APOA1 PE=1 SV=1	9728	20220317_gp1b1_smetryp_nofaims.ScanId;v=1;d1=50124.50124.2	controllerType=0 controllerNumber=1 scan=50124	63.9904
47207:2	27	K.VSFLSALEEYTK.K			693.862	2	1386.72	1386.72	0	1.3	251	Specific	689.88	618.83	618.83	12.06	31	>sp|P02647|APOA1_HUMAN Apolipoprotein A-I OS=Homo sapiens OX=9606 GN=APOA1 PE=1 SV=1	9728	20220317_gp1b1_smetryp_nofaims.ScanId;v=1;d1=49988.49988.2	controllerType=0 controllerNumber=1 scan=49988	63.7101
47189:2	27	K.VSFLSALEEYTK.K			693.862	2	1386.72	1386.72	0	1.4	251	Specific	735.32	651.62	651.62	13.06	31	>sp|P02647|APOA1_HUMAN Apolipoprotein A-I OS=Homo sapiens OX=9606 GN=APOA1 PE=1 SV=1	9728	20220317_gp1b1_smetryp_nofaims.ScanId;v=1;d1=49969.49969.2	controllerType=0 controllerNumber=1 scan=49969	63.665
43729:3	27	K.VSFLSALEEYTKK.L			505.609	3	1514.81	1514.81	0	1.6	251	Specific	640.1	640.1	640.1	10.74	31	>sp|P02647|APOA1_HUMAN Apolipoprotein A-I OS=Homo sapiens OX=9606 GN=APOA1 PE=1 SV=1	9728	20220317_gp1b1_smetryp_nofaims.ScanId;v=1;d1=46392.46392.3	controllerType=0 controllerNumber=1 scan=46392	57.4156
43696:3	27	K.VSFLSALEEYTKK.L			505.609	3	1514.81	1514.81	0	1.2	251	Specific	710.99	710.99	710.99	12.74	31	>sp|P02647|APOA1_HUMAN Apolipoprotein A-I OS=Homo sapiens OX=9606 GN=APOA1 PE=1 SV=1	9728	20220317_gp1b1_smetryp_nofaims.ScanId;v=1;d1=46358.46358.3	controllerType=0 controllerNumber=1 scan=46358	57.3516
22248:2	28	K.LYHAFSAMK.K			534.271	2	1067.54	1067.53	0	1.2	153	Specific	674.59	433.04	433.04	11.43	42	>sp|P05155|IC1_HUMAN Plasma protease C1 inhibitor OS=Homo sapiens OX=9606 GN=SERPING1 PE=1 SV=2	10999	20220317_gp1b1_smetryp_nofaims.ScanId;v=1;d1=23656.23656.2	controllerType=0 controllerNumber=1 scan=23656	31.1796
22261:2	28	K.LYHAFSAMK.K			534.271	2	1067.53	1067.53	0	0.1	153	Specific	694.95	447.47	447.47	11.38	42	>sp|P05155|IC1_HUMAN Plasma protease C1 inhibitor OS=Homo sapiens OX=9606 GN=SERPING1 PE=1 SV=2	10999	20220317_gp1b1_smetryp_nofaims.ScanId;v=1;d1=23670.23670.2	controllerType=0 controllerNumber=1 scan=23670	31.1964
17224:3	28	K.LYHAFSAM[+15.995]K.K		M[+16]	361.848	3	1083.53	1083.53	0	1.4	153	Specific	363.58	265.57	265.57	5.18	42	>sp|P05155|IC1_HUMAN Plasma protease C1 inhibitor OS=Homo sapiens OX=9606 GN=SERPING1 PE=1 SV=2	10999	20220317_gp1b1_smetryp_nofaims.ScanId;v=1;d1=18503.18503.3	controllerType=0 controllerNumber=1 scan=18503	25.7094
17243:3	28	K.LYHAFSAM[+15.995]K.K		M[+16]	361.848	3	1083.53	1083.53	0	1.1	153	Specific	365.48	246.91	246.91	5.19	42	>sp|P05155|IC1_HUMAN Plasma protease C1 inhibitor OS=Homo sapiens OX=9606 GN=SERPING1 PE=1 SV=2	10999	20220317_gp1b1_smetryp_nofaims.ScanId;v=1;d1=18523.18523.3	controllerType=0 controllerNumber=1 scan=18523	25.7328
17333:2	28	K.LYHAFSAM[+15.995]K.K		M[+16]	542.269	2	1083.53	1083.53	0	1.4	153	Specific	526.14	260.17	260.17	5.7	42	>sp|P05155|IC1_HUMAN Plasma protease C1 inhibitor OS=Homo sapiens OX=9606 GN=SERPING1 PE=1 SV=2	10999	20220317_gp1b1_smetryp_nofaims.ScanId;v=1;d1=18615.18615.2	controllerType=0 controllerNumber=1 scan=18615	25.8629
17297:2	28	K.LYHAFSAM[+15.995]K.K		M[+16]	542.269	2	1083.53	1083.53	0	1.6	153	Specific	557.58	278.65	278.65	5.79	42	>sp|P05155|IC1_HUMAN Plasma protease C1 inhibitor OS=Homo sapiens OX=9606 GN=SERPING1 PE=1 SV=2	10999	20220317_gp1b1_smetryp_nofaims.ScanId;v=1;d1=18578.18578.2	controllerType=0 controllerNumber=1 scan=18578	25.8047
39672:2	28	K.TNLESILSYPK.D			632.843	2	1264.68	1264.68	0	0.9	191	Specific	402.18	289.82	289.82	6.16	42	>sp|P05155|IC1_HUMAN Plasma protease C1 inhibitor OS=Homo sapiens OX=9606 GN=SERPING1 PE=1 SV=2	10999	20220317_gp1b1_smetryp_nofaims.ScanId;v=1;d1=42141.42141.2	controllerType=0 controllerNumber=1 scan=42141	51.4637
40328:2	28	K.TNLESILSYPK.D			632.843	2	1264.68	1264.68	0	0.8	191	Specific	433.13	270.38	270.38	6.04	42	>sp|P05155|IC1_HUMAN Plasma protease C1 inhibitor OS=Homo sapiens OX=9606 GN=SERPING1 PE=1 SV=2	10999	20220317_gp1b1_smetryp_nofaims.ScanId;v=1;d1=42818.42818.2	controllerType=0 controllerNumber=1 scan=42818	52.4085
40299:2	28	K.TNLESILSYPK.D			632.843	2	1264.68	1264.68	0	0.9	191	Specific	512.77	372.81	372.81	7.25	42	>sp|P05155|IC1_HUMAN Plasma protease C1 inhibitor OS=Homo sapiens OX=9606 GN=SERPING1 PE=1 SV=2	10999	20220317_gp1b1_smetryp_nofaims.ScanId;v=1;d1=42788.42788.2	controllerType=0 controllerNumber=1 scan=42788	52.3434
40090:2	28	K.TNLESILSYPK.D			632.844	2	1264.68	1264.68	0	1.2	191	Specific	561.18	376.85	376.85	7.7	42	>sp|P05155|IC1_HUMAN Plasma protease C1 inhibitor OS=Homo sapiens OX=9606 GN=SERPING1 PE=1 SV=2	10999	20220317_gp1b1_smetryp_nofaims.ScanId;v=1;d1=42573.42573.2	controllerType=0 controllerNumber=1 scan=42573	52.0242
39898:2	28	K.TNLESILSYPK.D			632.843	2	1264.68	1264.68	0	0.8	191	Specific	592.9	382.79	382.79	10.01	42	>sp|P05155|IC1_HUMAN Plasma protease C1 inhibitor OS=Homo sapiens OX=9606 GN=SERPING1 PE=1 SV=2	10999	20220317_gp1b1_smetryp_nofaims.ScanId;v=1;d1=42376.42376.2	controllerType=0 controllerNumber=1 scan=42376	51.7705
39861:2	28	K.TNLESILSYPK.D			632.843	2	1264.68	1264.68	0	0.9	191	Specific	594.32	410.9	410.9	10.01	42	>sp|P05155|IC1_HUMAN Plasma protease C1 inhibitor OS=Homo sapiens OX=9606 GN=SERPING1 PE=1 SV=2	10999	20220317_gp1b1_smetryp_nofaims.ScanId;v=1;d1=42338.42338.2	controllerType=0 controllerNumber=1 scan=42338	51.7157
40126:2	28	K.TNLESILSYPK.D			632.844	2	1264.68	1264.68	0	1.6	191	Specific	607.47	462.98	462.98	11.06	42	>sp|P05155|IC1_HUMAN Plasma protease C1 inhibitor OS=Homo sapiens OX=9606 GN=SERPING1 PE=1 SV=2	10999	20220317_gp1b1_smetryp_nofaims.ScanId;v=1;d1=42610.42610.2	controllerType=0 controllerNumber=1 scan=42610	52.0764
39662:2	28	K.TNLESILSYPK.D			632.843	2	1264.68	1264.68	0	0.9	191	Specific	623.33	432.69	432.69	11.01	42	>sp|P05155|IC1_HUMAN Plasma protease C1 inhibitor OS=Homo sapiens OX=9606 GN=SERPING1 PE=1 SV=2	10999	20220317_gp1b1_smetryp_nofaims.ScanId;v=1;d1=42130.42130.2	controllerType=0 controllerNumber=1 scan=42130	51.455
22698:3	28	K.DFTC[+57.021]VHQALK.G		C[+57]	406.87	3	1218.59	1218.59	0	0.6	202	Specific	345.56	286.26	286.26	5.7	42	>sp|P05155|IC1_HUMAN Plasma protease C1 inhibitor OS=Homo sapiens OX=9606 GN=SERPING1 PE=1 SV=2	10999	20220317_gp1b1_smetryp_nofaims.ScanId;v=1;d1=24122.24122.3	controllerType=0 controllerNumber=1 scan=24122	31.6338
22454:3	28	K.DFTC[+57.021]VHQALK.G		C[+57]	406.87	3	1218.6	1218.59	0	1.3	202	Specific	444.37	292.56	292.56	6.25	42	>sp|P05155|IC1_HUMAN Plasma protease C1 inhibitor OS=Homo sapiens OX=9606 GN=SERPING1 PE=1 SV=2	10999	20220317_gp1b1_smetryp_nofaims.ScanId;v=1;d1=23872.23872.3	controllerType=0 controllerNumber=1 scan=23872	31.4022
22772:2	28	K.DFTC[+57.021]VHQALK.G		C[+57]	609.801	2	1218.59	1218.59	0	0.3	202	Specific	463	252.96	252.96	5.95	42	>sp|P05155|IC1_HUMAN Plasma protease C1 inhibitor OS=Homo sapiens OX=9606 GN=SERPING1 PE=1 SV=2	10999	20220317_gp1b1_smetryp_nofaims.ScanId;v=1;d1=24197.24197.2	controllerType=0 controllerNumber=1 scan=24197	31.6979
22426:3	28	K.DFTC[+57.021]VHQALK.G		C[+57]	406.87	3	1218.6	1218.59	0	2.5	202	Specific	473.7	291.2	291.2	6.34	42	>sp|P05155|IC1_HUMAN Plasma protease C1 inhibitor OS=Homo sapiens OX=9606 GN=SERPING1 PE=1 SV=2	10999	20220317_gp1b1_smetryp_nofaims.ScanId;v=1;d1=23843.23843.3	controllerType=0 controllerNumber=1 scan=23843	31.3786
22695:2	28	K.DFTC[+57.021]VHQALK.G		C[+57]	609.801	2	1218.59	1218.59	0	0.6	202	Specific	627.73	312.55	312.55	8.72	42	>sp|P05155|IC1_HUMAN Plasma protease C1 inhibitor OS=Homo sapiens OX=9606 GN=SERPING1 PE=1 SV=2	10999	20220317_gp1b1_smetryp_nofaims.ScanId;v=1;d1=24119.24119.2	controllerType=0 controllerNumber=1 scan=24119	31.6317
22417:2	28	K.DFTC[+57.021]VHQALK.G		C[+57]	609.802	2	1218.6	1218.59	0	2.4	202	Specific	703.59	423.99	423.99	12.37	42	>sp|P05155|IC1_HUMAN Plasma protease C1 inhibitor OS=Homo sapiens OX=9606 GN=SERPING1 PE=1 SV=2	10999	20220317_gp1b1_smetryp_nofaims.ScanId;v=1;d1=23834.23834.2	controllerType=0 controllerNumber=1 scan=23834	31.3742
22450:2	28	K.DFTC[+57.021]VHQALK.G		C[+57]	609.801	2	1218.6	1218.59	0	1.4	202	Specific	766.07	449.14	449.14	13.65	42	>sp|P05155|IC1_HUMAN Plasma protease C1 inhibitor OS=Homo sapiens OX=9606 GN=SERPING1 PE=1 SV=2	10999	20220317_gp1b1_smetryp_nofaims.ScanId;v=1;d1=23868.23868.2	controllerType=0 controllerNumber=1 scan=23868	31.4006
40665:3	28	K.GVTSVSQIFHSPDLAIR.D			609.664	3	1826.98	1826.98	0	1.2	217	Specific	324.76	324.76	324.76	6.74	42	>sp|P05155|IC1_HUMAN Plasma protease C1 inhibitor OS=Homo sapiens OX=9606 GN=SERPING1 PE=1 SV=2	10999	20220317_gp1b1_smetryp_nofaims.ScanId;v=1;d1=43163.43163.3	controllerType=0 controllerNumber=1 scan=43163	52.8731
40616:3	28	K.GVTSVSQIFHSPDLAIR.D			609.664	3	1826.98	1826.98	0	1.5	217	Specific	411.46	371.22	371.22	7.47	42	>sp|P05155|IC1_HUMAN Plasma protease C1 inhibitor OS=Homo sapiens OX=9606 GN=SERPING1 PE=1 SV=2	10999	20220317_gp1b1_smetryp_nofaims.ScanId;v=1;d1=43113.43113.3	controllerType=0 controllerNumber=1 scan=43113	52.8072
40453:2	28	K.GVTSVSQIFHSPDLAIR.D			913.993	2	1826.98	1826.98	0	1.1	217	Specific	450.35	333.48	333.48	6.73	42	>sp|P05155|IC1_HUMAN Plasma protease C1 inhibitor OS=Homo sapiens OX=9606 GN=SERPING1 PE=1 SV=2	10999	20220317_gp1b1_smetryp_nofaims.ScanId;v=1;d1=42946.42946.2	controllerType=0 controllerNumber=1 scan=42946	52.579
40354:3	28	K.GVTSVSQIFHSPDLAIR.D			609.665	3	1826.98	1826.98	0	1.8	217	Specific	792.92	680.64	680.64	14.67	42	>sp|P05155|IC1_HUMAN Plasma protease C1 inhibitor OS=Homo sapiens OX=9606 GN=SERPING1 PE=1 SV=2	10999	20220317_gp1b1_smetryp_nofaims.ScanId;v=1;d1=42845.42845.3	controllerType=0 controllerNumber=1 scan=42845	52.4615
40398:3	28	K.GVTSVSQIFHSPDLAIR.D			609.664	3	1826.98	1826.98	0	1	217	Specific	793.87	691.53	691.53	14.62	42	>sp|P05155|IC1_HUMAN Plasma protease C1 inhibitor OS=Homo sapiens OX=9606 GN=SERPING1 PE=1 SV=2	10999	20220317_gp1b1_smetryp_nofaims.ScanId;v=1;d1=42890.42890.3	controllerType=0 controllerNumber=1 scan=42890	52.5184
40270:2	28	K.GVTSVSQIFHSPDLAIR.D			913.992	2	1826.98	1826.98	0	0.9	217	Specific	832.61	650.13	650.13	15.21	42	>sp|P05155|IC1_HUMAN Plasma protease C1 inhibitor OS=Homo sapiens OX=9606 GN=SERPING1 PE=1 SV=2	10999	20220317_gp1b1_smetryp_nofaims.ScanId;v=1;d1=42758.42758.2	controllerType=0 controllerNumber=1 scan=42758	52.2898
40202:3	28	K.GVTSVSQIFHSPDLAIR.D			609.664	3	1826.98	1826.98	0	0.5	217	Specific	839.8	725.43	725.43	15.62	42	>sp|P05155|IC1_HUMAN Plasma protease C1 inhibitor OS=Homo sapiens OX=9606 GN=SERPING1 PE=1 SV=2	10999	20220317_gp1b1_smetryp_nofaims.ScanId;v=1;d1=42688.42688.3	controllerType=0 controllerNumber=1 scan=42688	52.1883
40236:3	28	K.GVTSVSQIFHSPDLAIR.D			609.664	3	1826.98	1826.98	0	1	217	Specific	881.38	753.67	753.67	16.62	42	>sp|P05155|IC1_HUMAN Plasma protease C1 inhibitor OS=Homo sapiens OX=9606 GN=SERPING1 PE=1 SV=2	10999	20220317_gp1b1_smetryp_nofaims.ScanId;v=1;d1=42723.42723.3	controllerType=0 controllerNumber=1 scan=42723	52.2363
40245:2	28	K.GVTSVSQIFHSPDLAIR.D			913.993	2	1826.98	1826.98	0	1.4	217	Specific	1010.29	792.12	792.12	19.26	42	>sp|P05155|IC1_HUMAN Plasma protease C1 inhibitor OS=Homo sapiens OX=9606 GN=SERPING1 PE=1 SV=2	10999	20220317_gp1b1_smetryp_nofaims.ScanId;v=1;d1=42732.42732.2	controllerType=0 controllerNumber=1 scan=42732	52.2448
15465:2	28	R.TLYSSSPR.V			455.736	2	910.464	910.463	0	1.6	242	Specific	324.54	171.5	171.5	3.52	42	>sp|P05155|IC1_HUMAN Plasma protease C1 inhibitor OS=Homo sapiens OX=9606 GN=SERPING1 PE=1 SV=2	10999	20220317_gp1b1_smetryp_nofaims.ScanId;v=1;d1=16704.16704.2	controllerType=0 controllerNumber=1 scan=16704	23.5546
15156:2	28	R.TLYSSSPR.V			455.736	2	910.464	910.463	0	1.4	242	Specific	351.43	222.32	222.32	5.07	42	>sp|P05155|IC1_HUMAN Plasma protease C1 inhibitor OS=Homo sapiens OX=9606 GN=SERPING1 PE=1 SV=2	10999	20220317_gp1b1_smetryp_nofaims.ScanId;v=1;d1=16389.16389.2	controllerType=0 controllerNumber=1 scan=16389	23.2241
15197:2	28	R.TLYSSSPR.V			455.736	2	910.465	910.463	0	1.8	242	Specific	368.44	230.98	230.98	5.17	42	>sp|P05155|IC1_HUMAN Plasma protease C1 inhibitor OS=Homo sapiens OX=9606 GN=SERPING1 PE=1 SV=2	10999	20220317_gp1b1_smetryp_nofaims.ScanId;v=1;d1=16431.16431.2	controllerType=0 controllerNumber=1 scan=16431	23.2775
14916:2	28	R.TLYSSSPR.V			455.736	2	910.464	910.463	0	1.2	242	Specific	379.23	274.92	274.92	5.55	42	>sp|P05155|IC1_HUMAN Plasma protease C1 inhibitor OS=Homo sapiens OX=9606 GN=SERPING1 PE=1 SV=2	10999	20220317_gp1b1_smetryp_nofaims.ScanId;v=1;d1=16144.16144.2	controllerType=0 controllerNumber=1 scan=16144	22.9495
14872:2	28	R.TLYSSSPR.V			455.736	2	910.464	910.463	0	0.9	242	Specific	415.77	294.75	294.75	5.92	42	>sp|P05155|IC1_HUMAN Plasma protease C1 inhibitor OS=Homo sapiens OX=9606 GN=SERPING1 PE=1 SV=2	10999	20220317_gp1b1_smetryp_nofaims.ScanId;v=1;d1=16099.16099.2	controllerType=0 controllerNumber=1 scan=16099	22.8975
27812:2	28	R.LLDSLPSDTR.L			558.8	2	1116.59	1116.59	0	2.7	277	Specific	456.49	164.19	164.19	5.26	42	>sp|P05155|IC1_HUMAN Plasma protease C1 inhibitor OS=Homo sapiens OX=9606 GN=SERPING1 PE=1 SV=2	10999	20220317_gp1b1_smetryp_nofaims.ScanId;v=1;d1=29408.29408.2	controllerType=0 controllerNumber=1 scan=29408	37.217
27899:2	28	R.LLDSLPSDTR.L			558.8	2	1116.59	1116.59	0	2.9	277	Specific	469.91	167.93	167.93	5.53	42	>sp|P05155|IC1_HUMAN Plasma protease C1 inhibitor OS=Homo sapiens OX=9606 GN=SERPING1 PE=1 SV=2	10999	20220317_gp1b1_smetryp_nofaims.ScanId;v=1;d1=29496.29496.2	controllerType=0 controllerNumber=1 scan=29496	37.2792
27524:2	28	R.LLDSLPSDTR.L			558.799	2	1116.59	1116.59	0	1.6	277	Specific	564.72	327.58	327.58	7.45	42	>sp|P05155|IC1_HUMAN Plasma protease C1 inhibitor OS=Homo sapiens OX=9606 GN=SERPING1 PE=1 SV=2	10999	20220317_gp1b1_smetryp_nofaims.ScanId;v=1;d1=29115.29115.2	controllerType=0 controllerNumber=1 scan=29115	36.9388
27460:2	28	R.LLDSLPSDTR.L			558.8	2	1116.59	1116.59	0	2.7	277	Specific	591.48	316.53	316.53	8.12	42	>sp|P05155|IC1_HUMAN Plasma protease C1 inhibitor OS=Homo sapiens OX=9606 GN=SERPING1 PE=1 SV=2	10999	20220317_gp1b1_smetryp_nofaims.ScanId;v=1;d1=29050.29050.2	controllerType=0 controllerNumber=1 scan=29050	36.8763
45998:2	28	R.LVLLNAIYLSAK.W			659.411	2	1317.82	1317.81	0	1.1	287	Specific	515.87	392.83	392.83	8.56	42	>sp|P05155|IC1_HUMAN Plasma protease C1 inhibitor OS=Homo sapiens OX=9606 GN=SERPING1 PE=1 SV=2	10999	20220317_gp1b1_smetryp_nofaims.ScanId;v=1;d1=48733.48733.2	controllerType=0 controllerNumber=1 scan=48733	61.2508
45831:2	28	R.LVLLNAIYLSAK.W			659.412	2	1317.82	1317.81	0	1.6	287	Specific	539.5	441.74	441.74	8.7	42	>sp|P05155|IC1_HUMAN Plasma protease C1 inhibitor OS=Homo sapiens OX=9606 GN=SERPING1 PE=1 SV=2	10999	20220317_gp1b1_smetryp_nofaims.ScanId;v=1;d1=48560.48560.2	controllerType=0 controllerNumber=1 scan=48560	60.9249
45967:2	28	R.LVLLNAIYLSAK.W			659.412	2	1317.82	1317.81	0	1.3	287	Specific	562.68	435.08	435.08	8.97	42	>sp|P05155|IC1_HUMAN Plasma protease C1 inhibitor OS=Homo sapiens OX=9606 GN=SERPING1 PE=1 SV=2	10999	20220317_gp1b1_smetryp_nofaims.ScanId;v=1;d1=48701.48701.2	controllerType=0 controllerNumber=1 scan=48701	61.2124
45862:2	28	R.LVLLNAIYLSAK.W			659.412	2	1317.82	1317.81	0	1.9	287	Specific	585.42	460.21	460.21	10.06	42	>sp|P05155|IC1_HUMAN Plasma protease C1 inhibitor OS=Homo sapiens OX=9606 GN=SERPING1 PE=1 SV=2	10999	20220317_gp1b1_smetryp_nofaims.ScanId;v=1;d1=48592.48592.2	controllerType=0 controllerNumber=1 scan=48592	60.9822
45714:2	28	R.LVLLNAIYLSAK.W			659.412	2	1317.82	1317.81	0	1.4	287	Specific	615.55	430.53	430.53	11.06	42	>sp|P05155|IC1_HUMAN Plasma protease C1 inhibitor OS=Homo sapiens OX=9606 GN=SERPING1 PE=1 SV=2	10999	20220317_gp1b1_smetryp_nofaims.ScanId;v=1;d1=48439.48439.2	controllerType=0 controllerNumber=1 scan=48439	60.6999
45709:2	28	R.LVLLNAIYLSAK.W			659.411	2	1317.82	1317.81	0	1.1	287	Specific	658.05	432.51	432.51	12.06	42	>sp|P05155|IC1_HUMAN Plasma protease C1 inhibitor OS=Homo sapiens OX=9606 GN=SERPING1 PE=1 SV=2	10999	20220317_gp1b1_smetryp_nofaims.ScanId;v=1;d1=48433.48433.2	controllerType=0 controllerNumber=1 scan=48433	60.6829
12647:2	28	K.TTFDPK.K			354.682	2	708.357	708.356	0	0.6	301	Specific	345.39	183.16	183.16	3.71	42	>sp|P05155|IC1_HUMAN Plasma protease C1 inhibitor OS=Homo sapiens OX=9606 GN=SERPING1 PE=1 SV=2	10999	20220317_gp1b1_smetryp_nofaims.ScanId;v=1;d1=13827.13827.2	controllerType=0 controllerNumber=1 scan=13827	20.4548
12607:2	28	K.TTFDPK.K			354.682	2	708.357	708.356	0	0.6	301	Specific	345.82	197.14	197.14	3.71	42	>sp|P05155|IC1_HUMAN Plasma protease C1 inhibitor OS=Homo sapiens OX=9606 GN=SERPING1 PE=1 SV=2	10999	20220317_gp1b1_smetryp_nofaims.ScanId;v=1;d1=13786.13786.2	controllerType=0 controllerNumber=1 scan=13786	20.4048
12339:2	28	K.TTFDPK.K			354.682	2	708.357	708.356	0	1.8	301	Specific	394.14	260.22	260.22	5.43	42	>sp|P05155|IC1_HUMAN Plasma protease C1 inhibitor OS=Homo sapiens OX=9606 GN=SERPING1 PE=1 SV=2	10999	20220317_gp1b1_smetryp_nofaims.ScanId;v=1;d1=13512.13512.2	controllerType=0 controllerNumber=1 scan=13512	20.1003
12377:2	28	K.TTFDPK.K			354.682	2	708.357	708.356	0	1.2	301	Specific	404.49	255.17	255.17	5.52	42	>sp|P05155|IC1_HUMAN Plasma protease C1 inhibitor OS=Homo sapiens OX=9606 GN=SERPING1 PE=1 SV=2	10999	20220317_gp1b1_smetryp_nofaims.ScanId;v=1;d1=13551.13551.2	controllerType=0 controllerNumber=1 scan=13551	20.1399
25433:2	28	R.MEPFHFK.N			468.225	2	935.443	935.444	0	-1.1	310	Specific	363.8	204.4	204.4	4.54	42	>sp|P05155|IC1_HUMAN Plasma protease C1 inhibitor OS=Homo sapiens OX=9606 GN=SERPING1 PE=1 SV=2	10999	20220317_gp1b1_smetryp_nofaims.ScanId;v=1;d1=26959.26959.2	controllerType=0 controllerNumber=1 scan=26959	34.723
25402:2	28	R.MEPFHFK.N			468.226	2	935.445	935.444	0	0.8	310	Specific	372.58	214.63	214.63	4.91	42	>sp|P05155|IC1_HUMAN Plasma protease C1 inhibitor OS=Homo sapiens OX=9606 GN=SERPING1 PE=1 SV=2	10999	20220317_gp1b1_smetryp_nofaims.ScanId;v=1;d1=26924.26924.2	controllerType=0 controllerNumber=1 scan=26924	34.6793
30868:3	28	K.KYPVAHFIDQTLK.A			520.625	3	1559.86	1559.86	0	1.4	329	Specific	434.37	345.23	345.23	6.55	42	>sp|P05155|IC1_HUMAN Plasma protease C1 inhibitor OS=Homo sapiens OX=9606 GN=SERPING1 PE=1 SV=2	10999	20220317_gp1b1_smetryp_nofaims.ScanId;v=1;d1=32611.32611.3	controllerType=0 controllerNumber=1 scan=32611	40.3278
32223:3	28	K.KYPVAHFIDQTLK.A			520.624	3	1559.86	1559.86	0	0.2	329	Specific	461.87	334.86	334.86	6.71	42	>sp|P05155|IC1_HUMAN Plasma protease C1 inhibitor OS=Homo sapiens OX=9606 GN=SERPING1 PE=1 SV=2	10999	20220317_gp1b1_smetryp_nofaims.ScanId;v=1;d1=34114.34114.3	controllerType=0 controllerNumber=1 scan=34114	41.9897
30908:3	28	K.KYPVAHFIDQTLK.A			520.625	3	1559.86	1559.86	0	0.8	329	Specific	512.14	397.41	397.41	8.32	42	>sp|P05155|IC1_HUMAN Plasma protease C1 inhibitor OS=Homo sapiens OX=9606 GN=SERPING1 PE=1 SV=2	10999	20220317_gp1b1_smetryp_nofaims.ScanId;v=1;d1=32652.32652.3	controllerType=0 controllerNumber=1 scan=32652	40.3755
31496:3	28	K.KYPVAHFIDQTLK.A			520.626	3	1559.86	1559.86	0	3.9	329	Specific	578.65	483.64	483.64	7.82	42	>sp|P05155|IC1_HUMAN Plasma protease C1 inhibitor OS=Homo sapiens OX=9606 GN=SERPING1 PE=1 SV=2	10999	20220317_gp1b1_smetryp_nofaims.ScanId;v=1;d1=33342.33342.3	controllerType=0 controllerNumber=1 scan=33342	41.2549
31510:3	28	K.KYPVAHFIDQTLK.A			520.626	3	1559.86	1559.86	0	3.1	329	Specific	624.28	512.94	512.94	10.59	42	>sp|P05155|IC1_HUMAN Plasma protease C1 inhibitor OS=Homo sapiens OX=9606 GN=SERPING1 PE=1 SV=2	10999	20220317_gp1b1_smetryp_nofaims.ScanId;v=1;d1=33359.33359.3	controllerType=0 controllerNumber=1 scan=33359	41.2759
31963:3	28	K.KYPVAHFIDQTLK.A			520.624	3	1559.86	1559.86	0	-0.2	329	Specific	700.68	564.95	564.95	12.45	42	>sp|P05155|IC1_HUMAN Plasma protease C1 inhibitor OS=Homo sapiens OX=9606 GN=SERPING1 PE=1 SV=2	10999	20220317_gp1b1_smetryp_nofaims.ScanId;v=1;d1=33848.33848.3	controllerType=0 controllerNumber=1 scan=33848	41.7617
31667:3	28	K.KYPVAHFIDQTLK.A			520.625	3	1559.86	1559.86	0	1.2	329	Specific	747.09	579.44	579.44	12.87	42	>sp|P05155|IC1_HUMAN Plasma protease C1 inhibitor OS=Homo sapiens OX=9606 GN=SERPING1 PE=1 SV=2	10999	20220317_gp1b1_smetryp_nofaims.ScanId;v=1;d1=33540.33540.3	controllerType=0 controllerNumber=1 scan=33540	41.4755
31693:3	28	K.KYPVAHFIDQTLK.A			520.625	3	1559.86	1559.86	0	1.7	329	Specific	748.04	582.77	582.77	12.87	42	>sp|P05155|IC1_HUMAN Plasma protease C1 inhibitor OS=Homo sapiens OX=9606 GN=SERPING1 PE=1 SV=2	10999	20220317_gp1b1_smetryp_nofaims.ScanId;v=1;d1=33568.33568.3	controllerType=0 controllerNumber=1 scan=33568	41.5014
31920:3	28	K.KYPVAHFIDQTLK.A			520.625	3	1559.86	1559.86	0	0.6	329	Specific	750.06	613.32	613.32	13.82	42	>sp|P05155|IC1_HUMAN Plasma protease C1 inhibitor OS=Homo sapiens OX=9606 GN=SERPING1 PE=1 SV=2	10999	20220317_gp1b1_smetryp_nofaims.ScanId;v=1;d1=33804.33804.3	controllerType=0 controllerNumber=1 scan=33804	41.7289
35096:2	28	K.YPVAHFIDQTLK.A			716.386	2	1431.76	1431.76	0	1	330	Specific	356.72	198.85	198.85	3.77	42	>sp|P05155|IC1_HUMAN Plasma protease C1 inhibitor OS=Homo sapiens OX=9606 GN=SERPING1 PE=1 SV=2	10999	20220317_gp1b1_smetryp_nofaims.ScanId;v=1;d1=37218.37218.2	controllerType=0 controllerNumber=1 scan=37218	45.5388
34563:3	28	K.YPVAHFIDQTLK.A			477.926	3	1431.76	1431.76	0	0	330	Specific	393	375.33	375.33	6.52	42	>sp|P05155|IC1_HUMAN Plasma protease C1 inhibitor OS=Homo sapiens OX=9606 GN=SERPING1 PE=1 SV=2	10999	20220317_gp1b1_smetryp_nofaims.ScanId;v=1;d1=36673.36673.3	controllerType=0 controllerNumber=1 scan=36673	44.9017
34619:3	28	K.YPVAHFIDQTLK.A			477.926	3	1431.76	1431.76	0	0.5	330	Specific	424.79	379.3	379.3	6.73	42	>sp|P05155|IC1_HUMAN Plasma protease C1 inhibitor OS=Homo sapiens OX=9606 GN=SERPING1 PE=1 SV=2	10999	20220317_gp1b1_smetryp_nofaims.ScanId;v=1;d1=36731.36731.3	controllerType=0 controllerNumber=1 scan=36731	44.9845
34882:3	28	K.YPVAHFIDQTLK.A			477.927	3	1431.77	1431.76	0	1.5	330	Specific	427.58	342.71	342.71	6.74	42	>sp|P05155|IC1_HUMAN Plasma protease C1 inhibitor OS=Homo sapiens OX=9606 GN=SERPING1 PE=1 SV=2	10999	20220317_gp1b1_smetryp_nofaims.ScanId;v=1;d1=37000.37000.3	controllerType=0 controllerNumber=1 scan=37000	45.3005
34811:2	28	K.YPVAHFIDQTLK.A			716.386	2	1431.76	1431.76	0	0.7	330	Specific	436.13	263.97	263.97	5.47	42	>sp|P05155|IC1_HUMAN Plasma protease C1 inhibitor OS=Homo sapiens OX=9606 GN=SERPING1 PE=1 SV=2	10999	20220317_gp1b1_smetryp_nofaims.ScanId;v=1;d1=36927.36927.2	controllerType=0 controllerNumber=1 scan=36927	45.2086
34834:3	28	K.YPVAHFIDQTLK.A			477.926	3	1431.76	1431.76	0	1.1	330	Specific	452.32	396.32	396.32	8.18	42	>sp|P05155|IC1_HUMAN Plasma protease C1 inhibitor OS=Homo sapiens OX=9606 GN=SERPING1 PE=1 SV=2	10999	20220317_gp1b1_smetryp_nofaims.ScanId;v=1;d1=36951.36951.3	controllerType=0 controllerNumber=1 scan=36951	45.2483
35047:2	28	K.YPVAHFIDQTLK.A			716.386	2	1431.76	1431.76	0	0.9	330	Specific	503.94	318.87	318.87	6.23	42	>sp|P05155|IC1_HUMAN Plasma protease C1 inhibitor OS=Homo sapiens OX=9606 GN=SERPING1 PE=1 SV=2	10999	20220317_gp1b1_smetryp_nofaims.ScanId;v=1;d1=37168.37168.2	controllerType=0 controllerNumber=1 scan=37168	45.4826
34776:2	28	K.YPVAHFIDQTLK.A			716.386	2	1431.76	1431.76	0	1.1	330	Specific	577.55	368.05	368.05	7.09	42	>sp|P05155|IC1_HUMAN Plasma protease C1 inhibitor OS=Homo sapiens OX=9606 GN=SERPING1 PE=1 SV=2	10999	20220317_gp1b1_smetryp_nofaims.ScanId;v=1;d1=36891.36891.2	controllerType=0 controllerNumber=1 scan=36891	45.1655
37290:3	28	K.HRLEDMEQALSPSVFK.A			629.653	3	1886.94	1886.94	0	0.5	365	Specific	301.05	301.05	301.05	5.02	42	>sp|P05155|IC1_HUMAN Plasma protease C1 inhibitor OS=Homo sapiens OX=9606 GN=SERPING1 PE=1 SV=2	10999	20220317_gp1b1_smetryp_nofaims.ScanId;v=1;d1=39588.39588.3	controllerType=0 controllerNumber=1 scan=39588	48.4613
36798:4	28	K.HRLEDMEQALSPSVFK.A			472.492	4	1886.95	1886.94	0	1.5	365	Specific	356.05	301.68	301.68	6.07	42	>sp|P05155|IC1_HUMAN Plasma protease C1 inhibitor OS=Homo sapiens OX=9606 GN=SERPING1 PE=1 SV=2	10999	20220317_gp1b1_smetryp_nofaims.ScanId;v=1;d1=39085.39085.4	controllerType=0 controllerNumber=1 scan=39085	47.8815
36760:4	28	K.HRLEDMEQALSPSVFK.A			472.492	4	1886.95	1886.94	0	1.9	365	Specific	372.35	313.3	313.3	6.04	42	>sp|P05155|IC1_HUMAN Plasma protease C1 inhibitor OS=Homo sapiens OX=9606 GN=SERPING1 PE=1 SV=2	10999	20220317_gp1b1_smetryp_nofaims.ScanId;v=1;d1=39046.39046.4	controllerType=0 controllerNumber=1 scan=39046	47.8439
36940:3	28	K.HRLEDMEQALSPSVFK.A			629.653	3	1886.94	1886.94	0	0.8	365	Specific	381.66	366.35	366.35	6.38	42	>sp|P05155|IC1_HUMAN Plasma protease C1 inhibitor OS=Homo sapiens OX=9606 GN=SERPING1 PE=1 SV=2	10999	20220317_gp1b1_smetryp_nofaims.ScanId;v=1;d1=39231.39231.3	controllerType=0 controllerNumber=1 scan=39231	48.0676
36795:2	28	K.HRLEDMEQALSPSVFK.A			943.975	2	1886.94	1886.94	0	0.2	365	Specific	451.9	338.38	338.38	5.23	42	>sp|P05155|IC1_HUMAN Plasma protease C1 inhibitor OS=Homo sapiens OX=9606 GN=SERPING1 PE=1 SV=2	10999	20220317_gp1b1_smetryp_nofaims.ScanId;v=1;d1=39082.39082.2	controllerType=0 controllerNumber=1 scan=39082	47.8795
36989:3	28	K.HRLEDMEQALSPSVFK.A			629.653	3	1886.94	1886.94	0	1	365	Specific	462.06	462.06	462.06	8.06	42	>sp|P05155|IC1_HUMAN Plasma protease C1 inhibitor OS=Homo sapiens OX=9606 GN=SERPING1 PE=1 SV=2	10999	20220317_gp1b1_smetryp_nofaims.ScanId;v=1;d1=39281.39281.3	controllerType=0 controllerNumber=1 scan=39281	48.1209
36750:2	28	K.HRLEDMEQALSPSVFK.A			943.974	2	1886.94	1886.94	0	-0.7	365	Specific	509.08	335.66	335.66	5.47	42	>sp|P05155|IC1_HUMAN Plasma protease C1 inhibitor OS=Homo sapiens OX=9606 GN=SERPING1 PE=1 SV=2	10999	20220317_gp1b1_smetryp_nofaims.ScanId;v=1;d1=39036.39036.2	controllerType=0 controllerNumber=1 scan=39036	47.8339
36689:3	28	K.HRLEDMEQALSPSVFK.A			629.653	3	1886.94	1886.94	0	0.8	365	Specific	559.64	545.06	545.06	8.28	42	>sp|P05155|IC1_HUMAN Plasma protease C1 inhibitor OS=Homo sapiens OX=9606 GN=SERPING1 PE=1 SV=2	10999	20220317_gp1b1_smetryp_nofaims.ScanId;v=1;d1=38974.38974.3	controllerType=0 controllerNumber=1 scan=38974	47.7575
36721:3	28	K.HRLEDMEQALSPSVFK.A			629.653	3	1886.94	1886.94	0	0.8	365	Specific	572.06	495.42	495.42	8.57	42	>sp|P05155|IC1_HUMAN Plasma protease C1 inhibitor OS=Homo sapiens OX=9606 GN=SERPING1 PE=1 SV=2	10999	20220317_gp1b1_smetryp_nofaims.ScanId;v=1;d1=39007.39007.3	controllerType=0 controllerNumber=1 scan=39007	47.8061
41360:2	28	R.LEDMEQALSPSVFK.A			797.395	2	1593.78	1593.78	0	-0.2	367	Specific	514.85	443.99	443.99	8.36	42	>sp|P05155|IC1_HUMAN Plasma protease C1 inhibitor OS=Homo sapiens OX=9606 GN=SERPING1 PE=1 SV=2	10999	20220317_gp1b1_smetryp_nofaims.ScanId;v=1;d1=43912.43912.2	controllerType=0 controllerNumber=1 scan=43912	53.8151
41307:2	28	R.LEDMEQALSPSVFK.A			797.395	2	1593.78	1593.78	0	0.4	367	Specific	598.67	502.26	502.26	10.23	42	>sp|P05155|IC1_HUMAN Plasma protease C1 inhibitor OS=Homo sapiens OX=9606 GN=SERPING1 PE=1 SV=2	10999	20220317_gp1b1_smetryp_nofaims.ScanId;v=1;d1=43858.43858.2	controllerType=0 controllerNumber=1 scan=43858	53.7607
34686:2	28	R.LEDM[+15.995]EQALSPSVFK.A		M[+16]	805.394	2	1609.78	1609.78	0	1.3	367	Specific	583.62	532.74	532.74	10.28	42	>sp|P05155|IC1_HUMAN Plasma protease C1 inhibitor OS=Homo sapiens OX=9606 GN=SERPING1 PE=1 SV=2	10999	20220317_gp1b1_smetryp_nofaims.ScanId;v=1;d1=36799.36799.2	controllerType=0 controllerNumber=1 scan=36799	45.0668
34706:2	28	R.LEDM[+15.995]EQALSPSVFK.A		M[+16]	805.394	2	1609.78	1609.78	0	1.6	367	Specific	595.72	528.14	528.14	10.28	42	>sp|P05155|IC1_HUMAN Plasma protease C1 inhibitor OS=Homo sapiens OX=9606 GN=SERPING1 PE=1 SV=2	10999	20220317_gp1b1_smetryp_nofaims.ScanId;v=1;d1=36820.36820.2	controllerType=0 controllerNumber=1 scan=36820	45.0857
40837:2	28	K.FQPTLLTLPR.I			593.354	2	1185.7	1185.7	0	1.6	391	Specific	321.2	321.2	321.2	6.13	42	>sp|P05155|IC1_HUMAN Plasma protease C1 inhibitor OS=Homo sapiens OX=9606 GN=SERPING1 PE=1 SV=2	10999	20220317_gp1b1_smetryp_nofaims.ScanId;v=1;d1=43340.43340.2	controllerType=0 controllerNumber=1 scan=43340	53.1012
40584:2	28	K.FQPTLLTLPR.I			593.354	2	1185.7	1185.7	0	1.4	391	Specific	400.45	400.45	400.45	8.12	42	>sp|P05155|IC1_HUMAN Plasma protease C1 inhibitor OS=Homo sapiens OX=9606 GN=SERPING1 PE=1 SV=2	10999	20220317_gp1b1_smetryp_nofaims.ScanId;v=1;d1=43081.43081.2	controllerType=0 controllerNumber=1 scan=43081	52.7715
40628:2	28	K.FQPTLLTLPR.I			593.354	2	1185.7	1185.7	0	1.1	391	Specific	400.49	396.35	396.35	8.12	42	>sp|P05155|IC1_HUMAN Plasma protease C1 inhibitor OS=Homo sapiens OX=9606 GN=SERPING1 PE=1 SV=2	10999	20220317_gp1b1_smetryp_nofaims.ScanId;v=1;d1=43126.43126.2	controllerType=0 controllerNumber=1 scan=43126	52.8249
40366:2	28	K.FQPTLLTLPR.I			593.354	2	1185.7	1185.7	0	2.1	391	Specific	426.22	414	414	8.17	42	>sp|P05155|IC1_HUMAN Plasma protease C1 inhibitor OS=Homo sapiens OX=9606 GN=SERPING1 PE=1 SV=2	10999	20220317_gp1b1_smetryp_nofaims.ScanId;v=1;d1=42857.42857.2	controllerType=0 controllerNumber=1 scan=42857	52.4701
40404:2	28	K.FQPTLLTLPR.I			593.354	2	1185.7	1185.7	0	0.9	391	Specific	491.4	491.4	491.4	8.52	42	>sp|P05155|IC1_HUMAN Plasma protease C1 inhibitor OS=Homo sapiens OX=9606 GN=SERPING1 PE=1 SV=2	10999	20220317_gp1b1_smetryp_nofaims.ScanId;v=1;d1=42896.42896.2	controllerType=0 controllerNumber=1 scan=42896	52.5242
35262:2	28	K.VTTSQDMLSIM[+15.995]EK.L		M[+16]	749.861	2	1498.71	1498.71	0	1.4	403	Specific	347.55	255.25	3.82	5.65	42	>sp|P05155|IC1_HUMAN Plasma protease C1 inhibitor OS=Homo sapiens OX=9606 GN=SERPING1 PE=1 SV=2	10999	20220317_gp1b1_smetryp_nofaims.ScanId;v=1;d1=37388.37388.2	controllerType=0 controllerNumber=1 scan=37388	45.7202
34646:2	28	K.VTTSQDMLSIM[+15.995]EK.L		M[+16]	749.86	2	1498.71	1498.71	0	0.2	403	Specific	360.43	272.78	28.63	5.6	42	>sp|P05155|IC1_HUMAN Plasma protease C1 inhibitor OS=Homo sapiens OX=9606 GN=SERPING1 PE=1 SV=2	10999	20220317_gp1b1_smetryp_nofaims.ScanId;v=1;d1=36758.36758.2	controllerType=0 controllerNumber=1 scan=36758	45.0224
35361:2	28	K.VTTSQDMLSIM[+15.995]EK.L		M[+16]	749.86	2	1498.71	1498.71	0	0.5	403	Specific	395.18	275.35	0.58	6.14	42	>sp|P05155|IC1_HUMAN Plasma protease C1 inhibitor OS=Homo sapiens OX=9606 GN=SERPING1 PE=1 SV=2	10999	20220317_gp1b1_smetryp_nofaims.ScanId;v=1;d1=37489.37489.2	controllerType=0 controllerNumber=1 scan=37489	45.8293
35593:2	28	K.VTTSQDMLSIM[+15.995]EK.L		M[+16]	749.861	2	1498.72	1498.71	0	2	403	Specific	482.92	356.09	34.08	7.22	42	>sp|P05155|IC1_HUMAN Plasma protease C1 inhibitor OS=Homo sapiens OX=9606 GN=SERPING1 PE=1 SV=2	10999	20220317_gp1b1_smetryp_nofaims.ScanId;v=1;d1=37726.37726.2	controllerType=0 controllerNumber=1 scan=37726	46.1164
34924:2	28	K.FPVFMGR.V			427.224	2	853.44	853.439	0	1.7	488	Specific	349.7	162.79	162.79	3.54	42	>sp|P05155|IC1_HUMAN Plasma protease C1 inhibitor OS=Homo sapiens OX=9606 GN=SERPING1 PE=1 SV=2	10999	20220317_gp1b1_smetryp_nofaims.ScanId;v=1;d1=37043.37043.2	controllerType=0 controllerNumber=1 scan=37043	45.3475
34697:2	28	K.FPVFMGR.V			427.224	2	853.44	853.439	0	1.2	488	Specific	368.18	173.46	173.46	3.99	42	>sp|P05155|IC1_HUMAN Plasma protease C1 inhibitor OS=Homo sapiens OX=9606 GN=SERPING1 PE=1 SV=2	10999	20220317_gp1b1_smetryp_nofaims.ScanId;v=1;d1=36811.36811.2	controllerType=0 controllerNumber=1 scan=36811	45.0807
34663:2	28	K.FPVFMGR.V			427.223	2	853.439	853.439	0	0.7	488	Specific	368.82	140.63	140.63	3.11	42	>sp|P05155|IC1_HUMAN Plasma protease C1 inhibitor OS=Homo sapiens OX=9606 GN=SERPING1 PE=1 SV=2	10999	20220317_gp1b1_smetryp_nofaims.ScanId;v=1;d1=36776.36776.2	controllerType=0 controllerNumber=1 scan=36776	45.0389
11393:2	28	R.VYDPR.A			325.169	2	649.33	649.33	0	-0.1	495	Specific	331.5	126.05	126.05	3.3	42	>sp|P05155|IC1_HUMAN Plasma protease C1 inhibitor OS=Homo sapiens OX=9606 GN=SERPING1 PE=1 SV=2	10999	20220317_gp1b1_smetryp_nofaims.ScanId;v=1;d1=12545.12545.2	controllerType=0 controllerNumber=1 scan=12545	19.0179
27981:2	29	K.YAATSQVLLPSK.D			639.359	2	1277.71	1277.71	0	0.7	65	Specific	661.72	496.65	496.65	12.01	30	>sp|P01871|IGHM_HUMAN Immunoglobulin heavy constant mu OS=Homo sapiens OX=9606 GN=IGHM PE=1 SV=4	14552	20220317_gp1b1_smetryp_nofaims.ScanId;v=1;d1=29581.29581.2	controllerType=0 controllerNumber=1 scan=29581	37.3457
28019:2	29	K.YAATSQVLLPSK.D			639.359	2	1277.71	1277.71	0	0.6	65	Specific	677.87	516.51	516.51	12.01	30	>sp|P01871|IGHM_HUMAN Immunoglobulin heavy constant mu OS=Homo sapiens OX=9606 GN=IGHM PE=1 SV=4	14552	20220317_gp1b1_smetryp_nofaims.ScanId;v=1;d1=29620.29620.2	controllerType=0 controllerNumber=1 scan=29620	37.3726
27760:2	29	K.YAATSQVLLPSK.D			639.359	2	1277.71	1277.71	0	0.3	65	Specific	766.83	592.3	592.3	14.01	30	>sp|P01871|IGHM_HUMAN Immunoglobulin heavy constant mu OS=Homo sapiens OX=9606 GN=IGHM PE=1 SV=4	14552	20220317_gp1b1_smetryp_nofaims.ScanId;v=1;d1=29355.29355.2	controllerType=0 controllerNumber=1 scan=29355	37.1573
27737:2	29	K.YAATSQVLLPSK.D			639.359	2	1277.71	1277.71	0	0.4	65	Specific	781.31	606.58	606.58	14.01	30	>sp|P01871|IGHM_HUMAN Immunoglobulin heavy constant mu OS=Homo sapiens OX=9606 GN=IGHM PE=1 SV=4	14552	20220317_gp1b1_smetryp_nofaims.ScanId;v=1;d1=29331.29331.2	controllerType=0 controllerNumber=1 scan=29331	37.1375
32945:3	29	K.YAATSQVLLPSKDVMQGTDEHVVC[+57.021]K.V		C[+57]	926.128	3	2776.37	2776.36	0	1.4	65	Specific	366.69	366.69	366.69	6.61	30	>sp|P01871|IGHM_HUMAN Immunoglobulin heavy constant mu OS=Homo sapiens OX=9606 GN=IGHM PE=1 SV=4	14552	20220317_gp1b1_smetryp_nofaims.ScanId;v=1;d1=34852.34852.3	controllerType=0 controllerNumber=1 scan=34852	42.7141
32930:4	29	K.YAATSQVLLPSKDVMQGTDEHVVC[+57.021]K.V		C[+57]	694.847	4	2776.37	2776.36	0	0.9	65	Specific	575.61	575.61	575.61	9.44	30	>sp|P01871|IGHM_HUMAN Immunoglobulin heavy constant mu OS=Homo sapiens OX=9606 GN=IGHM PE=1 SV=4	14552	20220317_gp1b1_smetryp_nofaims.ScanId;v=1;d1=34837.34837.4	controllerType=0 controllerNumber=1 scan=34837	42.7061
32878:4	29	K.YAATSQVLLPSKDVMQGTDEHVVC[+57.021]K.V		C[+57]	694.847	4	2776.37	2776.36	0	1.2	65	Specific	645.55	645.55	645.55	11.58	30	>sp|P01871|IGHM_HUMAN Immunoglobulin heavy constant mu OS=Homo sapiens OX=9606 GN=IGHM PE=1 SV=4	14552	20220317_gp1b1_smetryp_nofaims.ScanId;v=1;d1=34784.34784.4	controllerType=0 controllerNumber=1 scan=34784	42.6505
32913:3	29	K.YAATSQVLLPSKDVMQGTDEHVVC[+57.021]K.V		C[+57]	926.127	3	2776.37	2776.36	0	0.3	65	Specific	804.45	752.6	752.6	15.13	30	>sp|P01871|IGHM_HUMAN Immunoglobulin heavy constant mu OS=Homo sapiens OX=9606 GN=IGHM PE=1 SV=4	14552	20220317_gp1b1_smetryp_nofaims.ScanId;v=1;d1=34819.34819.3	controllerType=0 controllerNumber=1 scan=34819	42.685
19781:3	29	K.DVMQGTDEHVVC[+57.021]K.V		C[+57]	506.562	3	1517.67	1517.67	0	0.4	77	Specific	616.73	557.74	557.74	11.23	30	>sp|P01871|IGHM_HUMAN Immunoglobulin heavy constant mu OS=Homo sapiens OX=9606 GN=IGHM PE=1 SV=4	14552	20220317_gp1b1_smetryp_nofaims.ScanId;v=1;d1=21122.21122.3	controllerType=0 controllerNumber=1 scan=21122	28.5969
19730:3	29	K.DVMQGTDEHVVC[+57.021]K.V		C[+57]	506.563	3	1517.67	1517.67	0	0.6	77	Specific	669.31	582.41	582.41	12.23	30	>sp|P01871|IGHM_HUMAN Immunoglobulin heavy constant mu OS=Homo sapiens OX=9606 GN=IGHM PE=1 SV=4	14552	20220317_gp1b1_smetryp_nofaims.ScanId;v=1;d1=21070.21070.3	controllerType=0 controllerNumber=1 scan=21070	28.5616
19784:2	29	K.DVMQGTDEHVVC[+57.021]K.V		C[+57]	759.34	2	1517.67	1517.67	0	0.4	77	Specific	720.8	609.49	609.49	12.82	30	>sp|P01871|IGHM_HUMAN Immunoglobulin heavy constant mu OS=Homo sapiens OX=9606 GN=IGHM PE=1 SV=4	14552	20220317_gp1b1_smetryp_nofaims.ScanId;v=1;d1=21125.21125.2	controllerType=0 controllerNumber=1 scan=21125	28.5988
19745:2	29	K.DVMQGTDEHVVC[+57.021]K.V		C[+57]	759.34	2	1517.67	1517.67	0	0.7	77	Specific	777.37	596.76	596.76	13.82	30	>sp|P01871|IGHM_HUMAN Immunoglobulin heavy constant mu OS=Homo sapiens OX=9606 GN=IGHM PE=1 SV=4	14552	20220317_gp1b1_smetryp_nofaims.ScanId;v=1;d1=21085.21085.2	controllerType=0 controllerNumber=1 scan=21085	28.5678
14834:3	29	K.DVM[+15.995]QGTDEHVVC[+57.021]K.V		C[+57], M[+16]	511.894	3	1533.67	1533.67	0	0.4	77	Specific	385.63	385.63	385.63	8.21	30	>sp|P01871|IGHM_HUMAN Immunoglobulin heavy constant mu OS=Homo sapiens OX=9606 GN=IGHM PE=1 SV=4	14552	20220317_gp1b1_smetryp_nofaims.ScanId;v=1;d1=16060.16060.3	controllerType=0 controllerNumber=1 scan=16060	22.8566
18112:3	29	K.DVM[+15.995]QGTDEHVVC[+57.021]K.V		C[+57], M[+16]	511.894	3	1533.67	1533.67	0	0.9	77	Specific	404.39	404.39	404.39	8.16	30	>sp|P01871|IGHM_HUMAN Immunoglobulin heavy constant mu OS=Homo sapiens OX=9606 GN=IGHM PE=1 SV=4	14552	20220317_gp1b1_smetryp_nofaims.ScanId;v=1;d1=19412.19412.3	controllerType=0 controllerNumber=1 scan=19412	26.7675
17616:3	29	K.DVM[+15.995]QGTDEHVVC[+57.021]K.V		C[+57], M[+16]	511.895	3	1533.67	1533.67	0	1.3	77	Specific	409.46	307.34	307.34	6.68	30	>sp|P01871|IGHM_HUMAN Immunoglobulin heavy constant mu OS=Homo sapiens OX=9606 GN=IGHM PE=1 SV=4	14552	20220317_gp1b1_smetryp_nofaims.ScanId;v=1;d1=18904.18904.3	controllerType=0 controllerNumber=1 scan=18904	26.196
18176:3	29	K.DVM[+15.995]QGTDEHVVC[+57.021]K.V		C[+57], M[+16]	511.894	3	1533.67	1533.67	0	0.7	77	Specific	433.62	433.62	433.62	8.13	30	>sp|P01871|IGHM_HUMAN Immunoglobulin heavy constant mu OS=Homo sapiens OX=9606 GN=IGHM PE=1 SV=4	14552	20220317_gp1b1_smetryp_nofaims.ScanId;v=1;d1=19477.19477.3	controllerType=0 controllerNumber=1 scan=19477	26.8344
14792:3	29	K.DVM[+15.995]QGTDEHVVC[+57.021]K.V		C[+57], M[+16]	511.894	3	1533.67	1533.67	0	0.9	77	Specific	519.1	519.1	519.1	8.73	30	>sp|P01871|IGHM_HUMAN Immunoglobulin heavy constant mu OS=Homo sapiens OX=9606 GN=IGHM PE=1 SV=4	14552	20220317_gp1b1_smetryp_nofaims.ScanId;v=1;d1=16017.16017.3	controllerType=0 controllerNumber=1 scan=16017	22.8145
14833:2	29	K.DVM[+15.995]QGTDEHVVC[+57.021]K.V		C[+57], M[+16]	767.337	2	1533.67	1533.67	0	0.3	77	Specific	622.83	542.46	542.46	10.82	30	>sp|P01871|IGHM_HUMAN Immunoglobulin heavy constant mu OS=Homo sapiens OX=9606 GN=IGHM PE=1 SV=4	14552	20220317_gp1b1_smetryp_nofaims.ScanId;v=1;d1=16059.16059.2	controllerType=0 controllerNumber=1 scan=16059	22.8558
14785:2	29	K.DVM[+15.995]QGTDEHVVC[+57.021]K.V		C[+57], M[+16]	767.338	2	1533.67	1533.67	0	1	77	Specific	715.97	570.55	570.55	12.69	30	>sp|P01871|IGHM_HUMAN Immunoglobulin heavy constant mu OS=Homo sapiens OX=9606 GN=IGHM PE=1 SV=4	14552	20220317_gp1b1_smetryp_nofaims.ScanId;v=1;d1=16010.16010.2	controllerType=0 controllerNumber=1 scan=16010	22.8073
42208:2	29	K.NVPLPVIAELPPK.V			693.922	2	1386.84	1386.84	0	1	100	Specific	324.84	305.21	305.21	6.16	30	>sp|P01871|IGHM_HUMAN Immunoglobulin heavy constant mu OS=Homo sapiens OX=9606 GN=IGHM PE=1 SV=4	14552	20220317_gp1b1_smetryp_nofaims.ScanId;v=1;d1=44784.44784.2	controllerType=0 controllerNumber=1 scan=44784	55.022
42329:2	29	K.NVPLPVIAELPPK.V			693.922	2	1386.84	1386.84	0	1.3	100	Specific	474.16	409.01	409.01	8.68	30	>sp|P01871|IGHM_HUMAN Immunoglobulin heavy constant mu OS=Homo sapiens OX=9606 GN=IGHM PE=1 SV=4	14552	20220317_gp1b1_smetryp_nofaims.ScanId;v=1;d1=44936.44936.2	controllerType=0 controllerNumber=1 scan=44936	55.2049
42350:2	29	K.NVPLPVIAELPPK.V			693.922	2	1386.84	1386.84	0	0.6	100	Specific	481.4	421.47	421.47	8.74	30	>sp|P01871|IGHM_HUMAN Immunoglobulin heavy constant mu OS=Homo sapiens OX=9606 GN=IGHM PE=1 SV=4	14552	20220317_gp1b1_smetryp_nofaims.ScanId;v=1;d1=44959.44959.2	controllerType=0 controllerNumber=1 scan=44959	55.2301
41127:2	29	K.NVPLPVIAELPPK.V			693.923	2	1386.84	1386.84	0	2.3	100	Specific	507.52	422.24	422.24	8.5	30	>sp|P01871|IGHM_HUMAN Immunoglobulin heavy constant mu OS=Homo sapiens OX=9606 GN=IGHM PE=1 SV=4	14552	20220317_gp1b1_smetryp_nofaims.ScanId;v=1;d1=43671.43671.2	controllerType=0 controllerNumber=1 scan=43671	53.5001
43130:2	29	K.NVPLPVIAELPPK.V			693.923	2	1386.84	1386.84	0	2	100	Specific	508.3	440.32	440.32	8.78	30	>sp|P01871|IGHM_HUMAN Immunoglobulin heavy constant mu OS=Homo sapiens OX=9606 GN=IGHM PE=1 SV=4	14552	20220317_gp1b1_smetryp_nofaims.ScanId;v=1;d1=45766.45766.2	controllerType=0 controllerNumber=1 scan=45766	56.4417
42526:2	29	K.NVPLPVIAELPPK.V			693.923	2	1386.84	1386.84	0	1.9	100	Specific	528.19	449.86	449.86	8.92	30	>sp|P01871|IGHM_HUMAN Immunoglobulin heavy constant mu OS=Homo sapiens OX=9606 GN=IGHM PE=1 SV=4	14552	20220317_gp1b1_smetryp_nofaims.ScanId;v=1;d1=45145.45145.2	controllerType=0 controllerNumber=1 scan=45145	55.5216
41549:2	29	K.NVPLPVIAELPPK.V			693.922	2	1386.84	1386.84	0	0.9	100	Specific	528.38	452.56	452.56	8.87	30	>sp|P01871|IGHM_HUMAN Immunoglobulin heavy constant mu OS=Homo sapiens OX=9606 GN=IGHM PE=1 SV=4	14552	20220317_gp1b1_smetryp_nofaims.ScanId;v=1;d1=44106.44106.2	controllerType=0 controllerNumber=1 scan=44106	54.0822
42020:2	29	K.NVPLPVIAELPPK.V			693.922	2	1386.84	1386.84	0	1.3	100	Specific	534.55	482	482	8.92	30	>sp|P01871|IGHM_HUMAN Immunoglobulin heavy constant mu OS=Homo sapiens OX=9606 GN=IGHM PE=1 SV=4	14552	20220317_gp1b1_smetryp_nofaims.ScanId;v=1;d1=44590.44590.2	controllerType=0 controllerNumber=1 scan=44590	54.7829
41311:2	29	K.NVPLPVIAELPPK.V			693.922	2	1386.84	1386.84	0	1	100	Specific	541.85	541.85	541.85	8.85	30	>sp|P01871|IGHM_HUMAN Immunoglobulin heavy constant mu OS=Homo sapiens OX=9606 GN=IGHM PE=1 SV=4	14552	20220317_gp1b1_smetryp_nofaims.ScanId;v=1;d1=43862.43862.2	controllerType=0 controllerNumber=1 scan=43862	53.7622
42961:2	29	K.NVPLPVIAELPPK.V			693.922	2	1386.84	1386.84	0	1	100	Specific	545.47	488.77	488.77	8.85	30	>sp|P01871|IGHM_HUMAN Immunoglobulin heavy constant mu OS=Homo sapiens OX=9606 GN=IGHM PE=1 SV=4	14552	20220317_gp1b1_smetryp_nofaims.ScanId;v=1;d1=45592.45592.2	controllerType=0 controllerNumber=1 scan=45592	56.1706
41151:2	29	K.NVPLPVIAELPPK.V			693.922	2	1386.84	1386.84	0	0.2	100	Specific	547.79	520.93	520.93	8.85	30	>sp|P01871|IGHM_HUMAN Immunoglobulin heavy constant mu OS=Homo sapiens OX=9606 GN=IGHM PE=1 SV=4	14552	20220317_gp1b1_smetryp_nofaims.ScanId;v=1;d1=43697.43697.2	controllerType=0 controllerNumber=1 scan=43697	53.5355
42738:2	29	K.NVPLPVIAELPPK.V			693.923	2	1386.84	1386.84	0	1.9	100	Specific	553.23	501.3	501.3	8.9	30	>sp|P01871|IGHM_HUMAN Immunoglobulin heavy constant mu OS=Homo sapiens OX=9606 GN=IGHM PE=1 SV=4	14552	20220317_gp1b1_smetryp_nofaims.ScanId;v=1;d1=45363.45363.2	controllerType=0 controllerNumber=1 scan=45363	55.847
41989:2	29	K.NVPLPVIAELPPK.V			693.922	2	1386.84	1386.84	0	1	100	Specific	555.56	526.07	526.07	8.85	30	>sp|P01871|IGHM_HUMAN Immunoglobulin heavy constant mu OS=Homo sapiens OX=9606 GN=IGHM PE=1 SV=4	14552	20220317_gp1b1_smetryp_nofaims.ScanId;v=1;d1=44558.44558.2	controllerType=0 controllerNumber=1 scan=44558	54.7266
43168:2	29	K.NVPLPVIAELPPK.V			693.923	2	1386.84	1386.84	0	2	100	Specific	556.93	506.52	506.52	8.9	30	>sp|P01871|IGHM_HUMAN Immunoglobulin heavy constant mu OS=Homo sapiens OX=9606 GN=IGHM PE=1 SV=4	14552	20220317_gp1b1_smetryp_nofaims.ScanId;v=1;d1=45805.45805.2	controllerType=0 controllerNumber=1 scan=45805	56.5035
41802:2	29	K.NVPLPVIAELPPK.V			693.923	2	1386.84	1386.84	0	2.2	100	Specific	565.43	497.22	497.22	9.19	30	>sp|P01871|IGHM_HUMAN Immunoglobulin heavy constant mu OS=Homo sapiens OX=9606 GN=IGHM PE=1 SV=4	14552	20220317_gp1b1_smetryp_nofaims.ScanId;v=1;d1=44366.44366.2	controllerType=0 controllerNumber=1 scan=44366	54.467
41362:2	29	K.NVPLPVIAELPPK.V			693.922	2	1386.84	1386.84	0	0.3	100	Specific	574.25	574.25	574.25	9.14	30	>sp|P01871|IGHM_HUMAN Immunoglobulin heavy constant mu OS=Homo sapiens OX=9606 GN=IGHM PE=1 SV=4	14552	20220317_gp1b1_smetryp_nofaims.ScanId;v=1;d1=43914.43914.2	controllerType=0 controllerNumber=1 scan=43914	53.8158
41763:2	29	K.NVPLPVIAELPPK.V			693.923	2	1386.84	1386.84	0	2.2	100	Specific	578.1	543.51	543.51	9.19	30	>sp|P01871|IGHM_HUMAN Immunoglobulin heavy constant mu OS=Homo sapiens OX=9606 GN=IGHM PE=1 SV=4	14552	20220317_gp1b1_smetryp_nofaims.ScanId;v=1;d1=44326.44326.2	controllerType=0 controllerNumber=1 scan=44326	54.4044
42699:2	29	K.NVPLPVIAELPPK.V			693.923	2	1386.84	1386.84	0	2.2	100	Specific	578.23	506.61	506.61	9.19	30	>sp|P01871|IGHM_HUMAN Immunoglobulin heavy constant mu OS=Homo sapiens OX=9606 GN=IGHM PE=1 SV=4	14552	20220317_gp1b1_smetryp_nofaims.ScanId;v=1;d1=45323.45323.2	controllerType=0 controllerNumber=1 scan=45323	55.7859
42926:2	29	K.NVPLPVIAELPPK.V			693.922	2	1386.84	1386.84	0	1.4	100	Specific	582.34	508.01	508.01	10.28	30	>sp|P01871|IGHM_HUMAN Immunoglobulin heavy constant mu OS=Homo sapiens OX=9606 GN=IGHM PE=1 SV=4	14552	20220317_gp1b1_smetryp_nofaims.ScanId;v=1;d1=45556.45556.2	controllerType=0 controllerNumber=1 scan=45556	56.1122
42495:2	29	K.NVPLPVIAELPPK.V			693.923	2	1386.84	1386.84	0	1.6	100	Specific	583.59	583.59	583.59	10.28	30	>sp|P01871|IGHM_HUMAN Immunoglobulin heavy constant mu OS=Homo sapiens OX=9606 GN=IGHM PE=1 SV=4	14552	20220317_gp1b1_smetryp_nofaims.ScanId;v=1;d1=45113.45113.2	controllerType=0 controllerNumber=1 scan=45113	55.4702
41594:2	29	K.NVPLPVIAELPPK.V			693.922	2	1386.84	1386.84	0	1.4	100	Specific	608.51	559.33	559.33	11.28	30	>sp|P01871|IGHM_HUMAN Immunoglobulin heavy constant mu OS=Homo sapiens OX=9606 GN=IGHM PE=1 SV=4	14552	20220317_gp1b1_smetryp_nofaims.ScanId;v=1;d1=44152.44152.2	controllerType=0 controllerNumber=1 scan=44152	54.1397
27748:2	29	K.VSVFVPPR.D			450.769	2	900.531	900.53	0	0.6	113	Specific	380.81	253.61	253.61	5.71	30	>sp|P01871|IGHM_HUMAN Immunoglobulin heavy constant mu OS=Homo sapiens OX=9606 GN=IGHM PE=1 SV=4	14552	20220317_gp1b1_smetryp_nofaims.ScanId;v=1;d1=29343.29343.2	controllerType=0 controllerNumber=1 scan=29343	37.1505
27694:2	29	K.VSVFVPPR.D			450.769	2	900.531	900.53	0	0.6	113	Specific	385.15	241.02	241.02	5.7	30	>sp|P01871|IGHM_HUMAN Immunoglobulin heavy constant mu OS=Homo sapiens OX=9606 GN=IGHM PE=1 SV=4	14552	20220317_gp1b1_smetryp_nofaims.ScanId;v=1;d1=29288.29288.2	controllerType=0 controllerNumber=1 scan=29288	37.1003
27997:2	29	K.VSVFVPPR.D			450.769	2	900.531	900.53	0	1.3	113	Specific	426.1	305.45	305.45	6.06	30	>sp|P01871|IGHM_HUMAN Immunoglobulin heavy constant mu OS=Homo sapiens OX=9606 GN=IGHM PE=1 SV=4	14552	20220317_gp1b1_smetryp_nofaims.ScanId;v=1;d1=29597.29597.2	controllerType=0 controllerNumber=1 scan=29597	37.3543
28041:2	29	K.VSVFVPPR.D			450.77	2	900.532	900.53	0	2	113	Specific	444.11	307.87	307.87	6.29	30	>sp|P01871|IGHM_HUMAN Immunoglobulin heavy constant mu OS=Homo sapiens OX=9606 GN=IGHM PE=1 SV=4	14552	20220317_gp1b1_smetryp_nofaims.ScanId;v=1;d1=29642.29642.2	controllerType=0 controllerNumber=1 scan=29642	37.3901
27410:2	29	K.VSVFVPPR.D			450.769	2	900.531	900.53	0	1.1	113	Specific	498.97	351.44	351.44	6.91	30	>sp|P01871|IGHM_HUMAN Immunoglobulin heavy constant mu OS=Homo sapiens OX=9606 GN=IGHM PE=1 SV=4	14552	20220317_gp1b1_smetryp_nofaims.ScanId;v=1;d1=28999.28999.2	controllerType=0 controllerNumber=1 scan=28999	36.8263
27461:2	29	K.VSVFVPPR.D			450.769	2	900.532	900.53	0	1.5	113	Specific	502.33	355.06	355.06	6.9	30	>sp|P01871|IGHM_HUMAN Immunoglobulin heavy constant mu OS=Homo sapiens OX=9606 GN=IGHM PE=1 SV=4	14552	20220317_gp1b1_smetryp_nofaims.ScanId;v=1;d1=29051.29051.2	controllerType=0 controllerNumber=1 scan=29051	36.8785
27158:2	29	K.VSVFVPPR.D			450.77	2	900.532	900.53	0	2.2	113	Specific	538.2	394.41	394.41	8.47	30	>sp|P01871|IGHM_HUMAN Immunoglobulin heavy constant mu OS=Homo sapiens OX=9606 GN=IGHM PE=1 SV=4	14552	20220317_gp1b1_smetryp_nofaims.ScanId;v=1;d1=28742.28742.2	controllerType=0 controllerNumber=1 scan=28742	36.5715
27117:2	29	K.VSVFVPPR.D			450.769	2	900.532	900.53	0	1.7	113	Specific	587.03	410.64	410.64	9.84	30	>sp|P01871|IGHM_HUMAN Immunoglobulin heavy constant mu OS=Homo sapiens OX=9606 GN=IGHM PE=1 SV=4	14552	20220317_gp1b1_smetryp_nofaims.ScanId;v=1;d1=28700.28700.2	controllerType=0 controllerNumber=1 scan=28700	36.5306
30812:2	29	R.DGFFGNPR.K			455.215	2	909.423	909.421	0	1.5	121	Specific	404.57	271.33	271.33	5.56	30	>sp|P01871|IGHM_HUMAN Immunoglobulin heavy constant mu OS=Homo sapiens OX=9606 GN=IGHM PE=1 SV=4	14552	20220317_gp1b1_smetryp_nofaims.ScanId;v=1;d1=32554.32554.2	controllerType=0 controllerNumber=1 scan=32554	40.2731
28040:2	29	R.DGFFGNPR.K			455.215	2	909.423	909.421	0	1.5	121	Specific	408.87	264.92	264.92	5.31	30	>sp|P01871|IGHM_HUMAN Immunoglobulin heavy constant mu OS=Homo sapiens OX=9606 GN=IGHM PE=1 SV=4	14552	20220317_gp1b1_smetryp_nofaims.ScanId;v=1;d1=29641.29641.2	controllerType=0 controllerNumber=1 scan=29641	37.3894
30763:2	29	R.DGFFGNPR.K			455.215	2	909.423	909.421	0	2	121	Specific	411.83	267.95	267.95	5.56	30	>sp|P01871|IGHM_HUMAN Immunoglobulin heavy constant mu OS=Homo sapiens OX=9606 GN=IGHM PE=1 SV=4	14552	20220317_gp1b1_smetryp_nofaims.ScanId;v=1;d1=32504.32504.2	controllerType=0 controllerNumber=1 scan=32504	40.2178
28067:2	29	R.DGFFGNPR.K			455.216	2	909.424	909.421	0	2.6	121	Specific	433.95	267.67	267.67	5.08	30	>sp|P01871|IGHM_HUMAN Immunoglobulin heavy constant mu OS=Homo sapiens OX=9606 GN=IGHM PE=1 SV=4	14552	20220317_gp1b1_smetryp_nofaims.ScanId;v=1;d1=29669.29669.2	controllerType=0 controllerNumber=1 scan=29669	37.4091
26837:2	29	K.LIC[+57.021]QATGFSPR.Q		C[+57]	625.322	2	1249.64	1249.64	0	0	132	Specific	508.82	292.64	292.64	6.81	30	>sp|P01871|IGHM_HUMAN Immunoglobulin heavy constant mu OS=Homo sapiens OX=9606 GN=IGHM PE=1 SV=4	14552	20220317_gp1b1_smetryp_nofaims.ScanId;v=1;d1=28415.28415.2	controllerType=0 controllerNumber=1 scan=28415	36.2614
26789:2	29	K.LIC[+57.021]QATGFSPR.Q		C[+57]	625.322	2	1249.64	1249.64	0	0.8	132	Specific	590.28	362.89	362.89	8.75	30	>sp|P01871|IGHM_HUMAN Immunoglobulin heavy constant mu OS=Homo sapiens OX=9606 GN=IGHM PE=1 SV=4	14552	20220317_gp1b1_smetryp_nofaims.ScanId;v=1;d1=28366.28366.2	controllerType=0 controllerNumber=1 scan=28366	36.2037
26521:2	29	K.LIC[+57.021]QATGFSPR.Q		C[+57]	625.322	2	1249.64	1249.64	0	0.8	132	Specific	638.99	382.73	382.73	11.01	30	>sp|P01871|IGHM_HUMAN Immunoglobulin heavy constant mu OS=Homo sapiens OX=9606 GN=IGHM PE=1 SV=4	14552	20220317_gp1b1_smetryp_nofaims.ScanId;v=1;d1=28093.28093.2	controllerType=0 controllerNumber=1 scan=28093	35.947
26476:2	29	K.LIC[+57.021]QATGFSPR.Q		C[+57]	625.322	2	1249.64	1249.64	0	0.8	132	Specific	667.22	405.35	405.35	12.01	30	>sp|P01871|IGHM_HUMAN Immunoglobulin heavy constant mu OS=Homo sapiens OX=9606 GN=IGHM PE=1 SV=4	14552	20220317_gp1b1_smetryp_nofaims.ScanId;v=1;d1=28047.28047.2	controllerType=0 controllerNumber=1 scan=28047	35.8864
35990:2	29	R.QIQVSWLR.E			515.296	2	1029.58	1029.58	0	0.3	143	Specific	527.61	227.44	227.44	6.27	30	>sp|P01871|IGHM_HUMAN Immunoglobulin heavy constant mu OS=Homo sapiens OX=9606 GN=IGHM PE=1 SV=4	14552	20220317_gp1b1_smetryp_nofaims.ScanId;v=1;d1=38231.38231.2	controllerType=0 controllerNumber=1 scan=38231	46.7929
35876:2	29	R.QIQVSWLR.E			515.297	2	1029.59	1029.58	0	2.3	143	Specific	551.23	216.2	216.2	5.87	30	>sp|P01871|IGHM_HUMAN Immunoglobulin heavy constant mu OS=Homo sapiens OX=9606 GN=IGHM PE=1 SV=4	14552	20220317_gp1b1_smetryp_nofaims.ScanId;v=1;d1=38081.38081.2	controllerType=0 controllerNumber=1 scan=38081	46.5905
35884:2	29	R.QIQVSWLR.E			515.297	2	1029.59	1029.58	0	1.9	143	Specific	565.33	250.19	250.19	6.89	30	>sp|P01871|IGHM_HUMAN Immunoglobulin heavy constant mu OS=Homo sapiens OX=9606 GN=IGHM PE=1 SV=4	14552	20220317_gp1b1_smetryp_nofaims.ScanId;v=1;d1=38091.38091.2	controllerType=0 controllerNumber=1 scan=38091	46.6027
20345:2	29	K.QVGSGVTTDQVQAEAK.E			809.408	2	1617.81	1617.81	0	0.9	154	Specific	631.84	496.77	496.77	11.62	30	>sp|P01871|IGHM_HUMAN Immunoglobulin heavy constant mu OS=Homo sapiens OX=9606 GN=IGHM PE=1 SV=4	14552	20220317_gp1b1_smetryp_nofaims.ScanId;v=1;d1=21697.21697.2	controllerType=0 controllerNumber=1 scan=21697	29.143
20396:2	29	K.QVGSGVTTDQVQAEAK.E			809.408	2	1617.81	1617.81	0	0.3	154	Specific	782.49	630.04	630.04	14.62	30	>sp|P01871|IGHM_HUMAN Immunoglobulin heavy constant mu OS=Homo sapiens OX=9606 GN=IGHM PE=1 SV=4	14552	20220317_gp1b1_smetryp_nofaims.ScanId;v=1;d1=21749.21749.2	controllerType=0 controllerNumber=1 scan=21749	29.1985
10188:2	29	K.ESGPTTYK.V			441.714	2	882.421	882.42	0	0.4	170	Specific	364.1	49.67	49.67	3.03	30	>sp|P01871|IGHM_HUMAN Immunoglobulin heavy constant mu OS=Homo sapiens OX=9606 GN=IGHM PE=1 SV=4	14552	20220317_gp1b1_smetryp_nofaims.ScanId;v=1;d1=11312.11312.2	controllerType=0 controllerNumber=1 scan=11312	17.5572
19406:2	29	K.VTSTLTIK.E			431.766	2	862.525	862.524	0	1.1	178	Specific	342.81	237.91	237.91	5.09	30	>sp|P01871|IGHM_HUMAN Immunoglobulin heavy constant mu OS=Homo sapiens OX=9606 GN=IGHM PE=1 SV=4	14552	20220317_gp1b1_smetryp_nofaims.ScanId;v=1;d1=20737.20737.2	controllerType=0 controllerNumber=1 scan=20737	28.1848
19398:2	29	K.VTSTLTIK.E			431.766	2	862.525	862.524	0	0.8	178	Specific	368.75	266.39	266.39	5.63	30	>sp|P01871|IGHM_HUMAN Immunoglobulin heavy constant mu OS=Homo sapiens OX=9606 GN=IGHM PE=1 SV=4	14552	20220317_gp1b1_smetryp_nofaims.ScanId;v=1;d1=20728.20728.2	controllerType=0 controllerNumber=1 scan=20728	28.1729
19201:2	29	K.VTSTLTIK.E			431.766	2	862.525	862.524	0	1.1	178	Specific	378.18	190.32	190.32	4.68	30	>sp|P01871|IGHM_HUMAN Immunoglobulin heavy constant mu OS=Homo sapiens OX=9606 GN=IGHM PE=1 SV=4	14552	20220317_gp1b1_smetryp_nofaims.ScanId;v=1;d1=20525.20525.2	controllerType=0 controllerNumber=1 scan=20525	27.9828
19172:2	29	K.VTSTLTIK.E			431.766	2	862.525	862.524	0	0.8	178	Specific	378.48	179.33	179.33	4.84	30	>sp|P01871|IGHM_HUMAN Immunoglobulin heavy constant mu OS=Homo sapiens OX=9606 GN=IGHM PE=1 SV=4	14552	20220317_gp1b1_smetryp_nofaims.ScanId;v=1;d1=20495.20495.2	controllerType=0 controllerNumber=1 scan=20495	27.9379
42570:2	29	K.ESDWLGQSMFTC[+57.021]R.V		C[+57]	808.847	2	1616.69	1616.68	0	1.8	186	Specific	518.45	428.76	428.76	8.78	30	>sp|P01871|IGHM_HUMAN Immunoglobulin heavy constant mu OS=Homo sapiens OX=9606 GN=IGHM PE=1 SV=4	14552	20220317_gp1b1_smetryp_nofaims.ScanId;v=1;d1=45190.45190.2	controllerType=0 controllerNumber=1 scan=45190	55.5807
42416:2	29	K.ESDWLGQSMFTC[+57.021]R.V		C[+57]	808.846	2	1616.68	1616.68	0	0.9	186	Specific	574.4	503.35	503.35	9.14	30	>sp|P01871|IGHM_HUMAN Immunoglobulin heavy constant mu OS=Homo sapiens OX=9606 GN=IGHM PE=1 SV=4	14552	20220317_gp1b1_smetryp_nofaims.ScanId;v=1;d1=45030.45030.2	controllerType=0 controllerNumber=1 scan=45030	55.3134
42401:2	29	K.ESDWLGQSMFTC[+57.021]R.V		C[+57]	808.847	2	1616.69	1616.68	0	1.8	186	Specific	669	553.9	553.9	12.28	30	>sp|P01871|IGHM_HUMAN Immunoglobulin heavy constant mu OS=Homo sapiens OX=9606 GN=IGHM PE=1 SV=4	14552	20220317_gp1b1_smetryp_nofaims.ScanId;v=1;d1=45014.45014.2	controllerType=0 controllerNumber=1 scan=45014	55.2984
36336:2	29	K.ESDWLGQSM[+15.995]FTC[+57.021]R.V		C[+57], M[+16]	816.844	2	1632.68	1632.68	0	1.5	186	Specific	448.76	354.51	354.51	6.49	30	>sp|P01871|IGHM_HUMAN Immunoglobulin heavy constant mu OS=Homo sapiens OX=9606 GN=IGHM PE=1 SV=4	14552	20220317_gp1b1_smetryp_nofaims.ScanId;v=1;d1=38610.38610.2	controllerType=0 controllerNumber=1 scan=38610	47.274
30869:3	29	R.FTC[+57.021]TVTHTDLPSPLK.Q		C[+57]	572.959	3	1716.86	1716.86	0	-0.2	301	Specific	546.7	516.64	516.64	8.48	30	>sp|P01871|IGHM_HUMAN Immunoglobulin heavy constant mu OS=Homo sapiens OX=9606 GN=IGHM PE=1 SV=4	14552	20220317_gp1b1_smetryp_nofaims.ScanId;v=1;d1=32612.32612.3	controllerType=0 controllerNumber=1 scan=32612	40.3288
30901:3	29	R.FTC[+57.021]TVTHTDLPSPLK.Q		C[+57]	572.959	3	1716.86	1716.86	0	-0.2	301	Specific	627.4	570.62	570.62	10.86	30	>sp|P01871|IGHM_HUMAN Immunoglobulin heavy constant mu OS=Homo sapiens OX=9606 GN=IGHM PE=1 SV=4	14552	20220317_gp1b1_smetryp_nofaims.ScanId;v=1;d1=32645.32645.3	controllerType=0 controllerNumber=1 scan=32645	40.3713
30966:2	29	R.FTC[+57.021]TVTHTDLPSPLK.Q		C[+57]	858.935	2	1716.86	1716.86	0	-0.4	301	Specific	988.85	809.43	809.43	17.45	30	>sp|P01871|IGHM_HUMAN Immunoglobulin heavy constant mu OS=Homo sapiens OX=9606 GN=IGHM PE=1 SV=4	14552	20220317_gp1b1_smetryp_nofaims.ScanId;v=1;d1=32711.32711.2	controllerType=0 controllerNumber=1 scan=32711	40.4284
31002:2	29	R.FTC[+57.021]TVTHTDLPSPLK.Q		C[+57]	858.936	2	1716.86	1716.86	0	1.3	301	Specific	990.6	836.26	836.26	17.87	30	>sp|P01871|IGHM_HUMAN Immunoglobulin heavy constant mu OS=Homo sapiens OX=9606 GN=IGHM PE=1 SV=4	14552	20220317_gp1b1_smetryp_nofaims.ScanId;v=1;d1=32748.32748.2	controllerType=0 controllerNumber=1 scan=32748	40.4752
32621:4	29	K.GVALHRPDVYLLPPAR.E			444.259	4	1774.02	1774.01	0	2	323	Specific	325.72	325.72	325.72	6.54	30	>sp|P01871|IGHM_HUMAN Immunoglobulin heavy constant mu OS=Homo sapiens OX=9606 GN=IGHM PE=1 SV=4	14552	20220317_gp1b1_smetryp_nofaims.ScanId;v=1;d1=34521.34521.4	controllerType=0 controllerNumber=1 scan=34521	42.4193
32922:4	29	K.GVALHRPDVYLLPPAR.E			444.259	4	1774.01	1774.01	0	1.1	323	Specific	362.7	362.7	362.7	7.11	30	>sp|P01871|IGHM_HUMAN Immunoglobulin heavy constant mu OS=Homo sapiens OX=9606 GN=IGHM PE=1 SV=4	14552	20220317_gp1b1_smetryp_nofaims.ScanId;v=1;d1=34829.34829.4	controllerType=0 controllerNumber=1 scan=34829	42.7023
33189:4	29	K.GVALHRPDVYLLPPAR.E			444.259	4	1774.02	1774.01	0	1.5	323	Specific	367.21	367.21	367.21	7.11	30	>sp|P01871|IGHM_HUMAN Immunoglobulin heavy constant mu OS=Homo sapiens OX=9606 GN=IGHM PE=1 SV=4	14552	20220317_gp1b1_smetryp_nofaims.ScanId;v=1;d1=35101.35101.4	controllerType=0 controllerNumber=1 scan=35101	42.9689
32875:4	29	K.GVALHRPDVYLLPPAR.E			444.259	4	1774.01	1774.01	0	1.3	323	Specific	410.73	410.73	410.73	8.73	30	>sp|P01871|IGHM_HUMAN Immunoglobulin heavy constant mu OS=Homo sapiens OX=9606 GN=IGHM PE=1 SV=4	14552	20220317_gp1b1_smetryp_nofaims.ScanId;v=1;d1=34781.34781.4	controllerType=0 controllerNumber=1 scan=34781	42.6495
33598:3	29	K.GVALHRPDVYLLPPAR.E			592.009	3	1774.01	1774.01	0	0.6	323	Specific	416.66	390.58	390.58	8.27	30	>sp|P01871|IGHM_HUMAN Immunoglobulin heavy constant mu OS=Homo sapiens OX=9606 GN=IGHM PE=1 SV=4	14552	20220317_gp1b1_smetryp_nofaims.ScanId;v=1;d1=35519.35519.3	controllerType=0 controllerNumber=1 scan=35519	43.3405
33253:3	29	K.GVALHRPDVYLLPPAR.E			592.01	3	1774.01	1774.01	0	1.3	323	Specific	631	573.96	573.96	11.26	30	>sp|P01871|IGHM_HUMAN Immunoglobulin heavy constant mu OS=Homo sapiens OX=9606 GN=IGHM PE=1 SV=4	14552	20220317_gp1b1_smetryp_nofaims.ScanId;v=1;d1=35166.35166.3	controllerType=0 controllerNumber=1 scan=35166	43.024
32679:3	29	K.GVALHRPDVYLLPPAR.E			592.01	3	1774.01	1774.01	0	1.5	323	Specific	649.53	532.26	532.26	11.26	30	>sp|P01871|IGHM_HUMAN Immunoglobulin heavy constant mu OS=Homo sapiens OX=9606 GN=IGHM PE=1 SV=4	14552	20220317_gp1b1_smetryp_nofaims.ScanId;v=1;d1=34580.34580.3	controllerType=0 controllerNumber=1 scan=34580	42.4704
33316:3	29	K.GVALHRPDVYLLPPAR.E			592.009	3	1774.01	1774.01	0	0.6	323	Specific	659.5	611.81	611.81	12.21	30	>sp|P01871|IGHM_HUMAN Immunoglobulin heavy constant mu OS=Homo sapiens OX=9606 GN=IGHM PE=1 SV=4	14552	20220317_gp1b1_smetryp_nofaims.ScanId;v=1;d1=35230.35230.3	controllerType=0 controllerNumber=1 scan=35230	43.0806
32923:3	29	K.GVALHRPDVYLLPPAR.E			592.009	3	1774.01	1774.01	0	0.6	323	Specific	689.64	553.67	553.67	12.21	30	>sp|P01871|IGHM_HUMAN Immunoglobulin heavy constant mu OS=Homo sapiens OX=9606 GN=IGHM PE=1 SV=4	14552	20220317_gp1b1_smetryp_nofaims.ScanId;v=1;d1=34830.34830.3	controllerType=0 controllerNumber=1 scan=34830	42.7027
32623:3	29	K.GVALHRPDVYLLPPAR.E			592.01	3	1774.02	1774.01	0	1.8	323	Specific	741.06	648.21	648.21	13.26	30	>sp|P01871|IGHM_HUMAN Immunoglobulin heavy constant mu OS=Homo sapiens OX=9606 GN=IGHM PE=1 SV=4	14552	20220317_gp1b1_smetryp_nofaims.ScanId;v=1;d1=34523.34523.3	controllerType=0 controllerNumber=1 scan=34523	42.42
32980:3	29	K.GVALHRPDVYLLPPAR.E			592.009	3	1774.01	1774.01	0	0.4	323	Specific	771.93	755.72	755.72	14.21	30	>sp|P01871|IGHM_HUMAN Immunoglobulin heavy constant mu OS=Homo sapiens OX=9606 GN=IGHM PE=1 SV=4	14552	20220317_gp1b1_smetryp_nofaims.ScanId;v=1;d1=34888.34888.3	controllerType=0 controllerNumber=1 scan=34888	42.7554
11925:2	29	R.GQPLSPEK.Y			428.233	2	855.458	855.457	0	1	369	Specific	320.21	206.24	206.24	5.05	30	>sp|P01871|IGHM_HUMAN Immunoglobulin heavy constant mu OS=Homo sapiens OX=9606 GN=IGHM PE=1 SV=4	14552	20220317_gp1b1_smetryp_nofaims.ScanId;v=1;d1=13088.13088.2	controllerType=0 controllerNumber=1 scan=13088	19.6254
11373:2	29	R.GQPLSPEK.Y			428.233	2	855.458	855.457	0	0.8	369	Specific	326.56	309.46	309.46	5.24	30	>sp|P01871|IGHM_HUMAN Immunoglobulin heavy constant mu OS=Homo sapiens OX=9606 GN=IGHM PE=1 SV=4	14552	20220317_gp1b1_smetryp_nofaims.ScanId;v=1;d1=12524.12524.2	controllerType=0 controllerNumber=1 scan=12524	18.9807
11683:2	29	R.GQPLSPEK.Y			428.233	2	855.458	855.457	0	1	369	Specific	331.6	331.6	331.6	5.9	30	>sp|P01871|IGHM_HUMAN Immunoglobulin heavy constant mu OS=Homo sapiens OX=9606 GN=IGHM PE=1 SV=4	14552	20220317_gp1b1_smetryp_nofaims.ScanId;v=1;d1=12841.12841.2	controllerType=0 controllerNumber=1 scan=12841	19.3347
11395:2	29	R.GQPLSPEK.Y			428.232	2	855.457	855.457	0	0.5	369	Specific	382.15	345.74	345.74	6.13	30	>sp|P01871|IGHM_HUMAN Immunoglobulin heavy constant mu OS=Homo sapiens OX=9606 GN=IGHM PE=1 SV=4	14552	20220317_gp1b1_smetryp_nofaims.ScanId;v=1;d1=12547.12547.2	controllerType=0 controllerNumber=1 scan=12547	19.0215
11628:2	29	R.GQPLSPEK.Y			428.232	2	855.457	855.457	0	0.5	369	Specific	384.59	384.59	384.59	7.76	30	>sp|P01871|IGHM_HUMAN Immunoglobulin heavy constant mu OS=Homo sapiens OX=9606 GN=IGHM PE=1 SV=4	14552	20220317_gp1b1_smetryp_nofaims.ScanId;v=1;d1=12785.12785.2	controllerType=0 controllerNumber=1 scan=12785	19.2844
27431:3	29	K.YVTSAPMPEPQAPGR.Y			534.265	3	1600.78	1600.78	0	0.3	377	Specific	469.43	469.43	469.43	8.13	30	>sp|P01871|IGHM_HUMAN Immunoglobulin heavy constant mu OS=Homo sapiens OX=9606 GN=IGHM PE=1 SV=4	14552	20220317_gp1b1_smetryp_nofaims.ScanId;v=1;d1=29020.29020.3	controllerType=0 controllerNumber=1 scan=29020	36.8416
27526:2	29	K.YVTSAPMPEPQAPGR.Y			800.893	2	1600.78	1600.78	0	0.3	377	Specific	612.16	505.54	505.54	11.23	30	>sp|P01871|IGHM_HUMAN Immunoglobulin heavy constant mu OS=Homo sapiens OX=9606 GN=IGHM PE=1 SV=4	14552	20220317_gp1b1_smetryp_nofaims.ScanId;v=1;d1=29117.29117.2	controllerType=0 controllerNumber=1 scan=29117	36.9425
27588:2	29	K.YVTSAPMPEPQAPGR.Y			800.893	2	1600.78	1600.78	0	0.4	377	Specific	650.26	550.79	550.79	12.23	30	>sp|P01871|IGHM_HUMAN Immunoglobulin heavy constant mu OS=Homo sapiens OX=9606 GN=IGHM PE=1 SV=4	14552	20220317_gp1b1_smetryp_nofaims.ScanId;v=1;d1=29180.29180.2	controllerType=0 controllerNumber=1 scan=29180	37.0011
27199:2	29	K.YVTSAPMPEPQAPGR.Y			800.893	2	1600.78	1600.78	0	0.4	377	Specific	707.72	567.04	567.04	13.23	30	>sp|P01871|IGHM_HUMAN Immunoglobulin heavy constant mu OS=Homo sapiens OX=9606 GN=IGHM PE=1 SV=4	14552	20220317_gp1b1_smetryp_nofaims.ScanId;v=1;d1=28784.28784.2	controllerType=0 controllerNumber=1 scan=28784	36.6186
27258:2	29	K.YVTSAPMPEPQAPGR.Y			800.893	2	1600.78	1600.78	0	0.1	377	Specific	730.28	596.31	596.31	13.23	30	>sp|P01871|IGHM_HUMAN Immunoglobulin heavy constant mu OS=Homo sapiens OX=9606 GN=IGHM PE=1 SV=4	14552	20220317_gp1b1_smetryp_nofaims.ScanId;v=1;d1=28844.28844.2	controllerType=0 controllerNumber=1 scan=28844	36.669
27520:2	29	K.YVTSAPM[+15.995]PEPQAPGR.Y		M[+16]	808.89	2	1616.77	1616.77	0	-0.2	377	Specific	360.5	306.23	306.23	5.18	30	>sp|P01871|IGHM_HUMAN Immunoglobulin heavy constant mu OS=Homo sapiens OX=9606 GN=IGHM PE=1 SV=4	14552	20220317_gp1b1_smetryp_nofaims.ScanId;v=1;d1=29110.29110.2	controllerType=0 controllerNumber=1 scan=29110	36.9226
27454:2	29	K.YVTSAPM[+15.995]PEPQAPGR.Y		M[+16]	808.89	2	1616.77	1616.77	0	-0.2	377	Specific	401.64	333.18	333.18	6.02	30	>sp|P01871|IGHM_HUMAN Immunoglobulin heavy constant mu OS=Homo sapiens OX=9606 GN=IGHM PE=1 SV=4	14552	20220317_gp1b1_smetryp_nofaims.ScanId;v=1;d1=29043.29043.2	controllerType=0 controllerNumber=1 scan=29043	36.8642
26216:2	29	K.YVTSAPM[+15.995]PEPQAPGR.Y		M[+16]	808.891	2	1616.78	1616.77	0	1	377	Specific	482.89	450.77	450.77	8.74	30	>sp|P01871|IGHM_HUMAN Immunoglobulin heavy constant mu OS=Homo sapiens OX=9606 GN=IGHM PE=1 SV=4	14552	20220317_gp1b1_smetryp_nofaims.ScanId;v=1;d1=27781.27781.2	controllerType=0 controllerNumber=1 scan=27781	35.5975
22861:2	29	K.YVTSAPM[+15.995]PEPQAPGR.Y		M[+16]	808.89	2	1616.77	1616.77	0	-0.5	377	Specific	543.28	525.91	525.91	8.48	30	>sp|P01871|IGHM_HUMAN Immunoglobulin heavy constant mu OS=Homo sapiens OX=9606 GN=IGHM PE=1 SV=4	14552	20220317_gp1b1_smetryp_nofaims.ScanId;v=1;d1=24288.24288.2	controllerType=0 controllerNumber=1 scan=24288	31.7908
22824:2	29	K.YVTSAPM[+15.995]PEPQAPGR.Y		M[+16]	808.89	2	1616.77	1616.77	0	-0.1	377	Specific	558.72	546.53	546.53	8.85	30	>sp|P01871|IGHM_HUMAN Immunoglobulin heavy constant mu OS=Homo sapiens OX=9606 GN=IGHM PE=1 SV=4	14552	20220317_gp1b1_smetryp_nofaims.ScanId;v=1;d1=24250.24250.2	controllerType=0 controllerNumber=1 scan=24250	31.7545
25017:2	29	K.YVTSAPM[+15.995]PEPQAPGR.Y		M[+16]	808.891	2	1616.77	1616.77	0	0.4	377	Specific	561.57	455.53	455.53	9.14	30	>sp|P01871|IGHM_HUMAN Immunoglobulin heavy constant mu OS=Homo sapiens OX=9606 GN=IGHM PE=1 SV=4	14552	20220317_gp1b1_smetryp_nofaims.ScanId;v=1;d1=26489.26489.2	controllerType=0 controllerNumber=1 scan=26489	34.1299
25067:2	29	K.YVTSAPM[+15.995]PEPQAPGR.Y		M[+16]	808.89	2	1616.77	1616.77	0	-1.1	377	Specific	594.63	532.52	532.52	9.86	30	>sp|P01871|IGHM_HUMAN Immunoglobulin heavy constant mu OS=Homo sapiens OX=9606 GN=IGHM PE=1 SV=4	14552	20220317_gp1b1_smetryp_nofaims.ScanId;v=1;d1=26540.26540.2	controllerType=0 controllerNumber=1 scan=26540	34.1745
47502:4	29	R.YFAHSILTVSEEEWNTGETYTC[+57.021]VVAHEALPNR.V		C[+57]	931.691	4	3723.74	3723.74	0	1.4	392	Specific	585.06	585.06	585.06	11.5	30	>sp|P01871|IGHM_HUMAN Immunoglobulin heavy constant mu OS=Homo sapiens OX=9606 GN=IGHM PE=1 SV=4	14552	20220317_gp1b1_smetryp_nofaims.ScanId;v=1;d1=50294.50294.4	controllerType=0 controllerNumber=1 scan=50294	64.3403
47424:4	29	R.YFAHSILTVSEEEWNTGETYTC[+57.021]VVAHEALPNR.V		C[+57]	931.692	4	3723.74	3723.74	0	1.7	392	Specific	611.83	608.31	608.31	12.5	30	>sp|P01871|IGHM_HUMAN Immunoglobulin heavy constant mu OS=Homo sapiens OX=9606 GN=IGHM PE=1 SV=4	14552	20220317_gp1b1_smetryp_nofaims.ScanId;v=1;d1=50213.50213.4	controllerType=0 controllerNumber=1 scan=50213	64.1749
23664:3	30	R.EIVHIQAGQC[+57.021]GNQIGAK.F		C[+57]	608.313	3	1822.92	1822.92	0	0.9	3	Specific	346.9	346.9	346.9	6.8	28	>sp|P07437|TBB5_HUMAN Tubulin beta chain OS=Homo sapiens OX=9606 GN=TUBB PE=1 SV=2	1154	20220317_gp1b1_smetryp_nofaims.ScanId;v=1;d1=25108.25108.3	controllerType=0 controllerNumber=1 scan=25108	32.621
23379:3	30	R.EIVHIQAGQC[+57.021]GNQIGAK.F		C[+57]	608.313	3	1822.92	1822.92	0	0.4	3	Specific	492.87	492.87	492.87	9.13	28	>sp|P07437|TBB5_HUMAN Tubulin beta chain OS=Homo sapiens OX=9606 GN=TUBB PE=1 SV=2	1154	20220317_gp1b1_smetryp_nofaims.ScanId;v=1;d1=24817.24817.3	controllerType=0 controllerNumber=1 scan=24817	32.3512
23465:2	30	R.EIVHIQAGQC[+57.021]GNQIGAK.F		C[+57]	911.966	2	1822.92	1822.92	0	0.5	3	Specific	588.23	452.66	452.66	10.21	28	>sp|P07437|TBB5_HUMAN Tubulin beta chain OS=Homo sapiens OX=9606 GN=TUBB PE=1 SV=2	1154	20220317_gp1b1_smetryp_nofaims.ScanId;v=1;d1=24904.24904.2	controllerType=0 controllerNumber=1 scan=24904	32.4248
23416:2	30	R.EIVHIQAGQC[+57.021]GNQIGAK.F		C[+57]	911.966	2	1822.92	1822.92	0	0.9	3	Specific	684.7	562.24	562.24	12.21	28	>sp|P07437|TBB5_HUMAN Tubulin beta chain OS=Homo sapiens OX=9606 GN=TUBB PE=1 SV=2	1154	20220317_gp1b1_smetryp_nofaims.ScanId;v=1;d1=24854.24854.2	controllerType=0 controllerNumber=1 scan=24854	32.3864
23322:3	30	R.EIVHIQAGQC[+57.021]GNQIGAK.F		C[+57]	608.313	3	1822.92	1822.92	0	0.4	3	Specific	697.9	681.65	681.65	12.62	28	>sp|P07437|TBB5_HUMAN Tubulin beta chain OS=Homo sapiens OX=9606 GN=TUBB PE=1 SV=2	1154	20220317_gp1b1_smetryp_nofaims.ScanId;v=1;d1=24759.24759.3	controllerType=0 controllerNumber=1 scan=24759	32.3025
42013:3	30	K.FWEVISDEHGIDPTGTYHGDSDLQLDR.I			1034.81	3	3102.41	3102.41	0	1.2	20	Specific	316.41	177.4	177.4	6.25	28	>sp|P07437|TBB5_HUMAN Tubulin beta chain OS=Homo sapiens OX=9606 GN=TUBB PE=1 SV=2	1154	20220317_gp1b1_smetryp_nofaims.ScanId;v=1;d1=44582.44582.3	controllerType=0 controllerNumber=1 scan=44582	54.7663
41925:4	30	K.FWEVISDEHGIDPTGTYHGDSDLQLDR.I			776.358	4	3102.41	3102.41	0	0.6	20	Specific	608.61	131.82	131.82	9.84	28	>sp|P07437|TBB5_HUMAN Tubulin beta chain OS=Homo sapiens OX=9606 GN=TUBB PE=1 SV=2	1154	20220317_gp1b1_smetryp_nofaims.ScanId;v=1;d1=44492.44492.4	controllerType=0 controllerNumber=1 scan=44492	54.6263
41958:4	30	K.FWEVISDEHGIDPTGTYHGDSDLQLDR.I			776.359	4	3102.41	3102.41	0	1.6	20	Specific	707.53	176.16	176.16	12.26	28	>sp|P07437|TBB5_HUMAN Tubulin beta chain OS=Homo sapiens OX=9606 GN=TUBB PE=1 SV=2	1154	20220317_gp1b1_smetryp_nofaims.ScanId;v=1;d1=44526.44526.4	controllerType=0 controllerNumber=1 scan=44526	54.6741
41984:3	30	K.FWEVISDEHGIDPTGTYHGDSDLQLDR.I			1034.81	3	3102.41	3102.41	0	1.6	20	Specific	737.22	261.92	261.92	12.42	28	>sp|P07437|TBB5_HUMAN Tubulin beta chain OS=Homo sapiens OX=9606 GN=TUBB PE=1 SV=2	1154	20220317_gp1b1_smetryp_nofaims.ScanId;v=1;d1=44552.44552.3	controllerType=0 controllerNumber=1 scan=44552	54.7096
24902:2	30	R.ISVYYNEATGGK.Y			651.323	2	1301.64	1301.64	0	0.7	47	Specific	653	436.06	436.06	12.01	28	>sp|P07437|TBB5_HUMAN Tubulin beta chain OS=Homo sapiens OX=9606 GN=TUBB PE=1 SV=2	1154	20220317_gp1b1_smetryp_nofaims.ScanId;v=1;d1=26372.26372.2	controllerType=0 controllerNumber=1 scan=26372	33.9977
24940:2	30	R.ISVYYNEATGGK.Y			651.322	2	1301.64	1301.64	0	0.4	47	Specific	664.31	449.54	449.54	12.01	28	>sp|P07437|TBB5_HUMAN Tubulin beta chain OS=Homo sapiens OX=9606 GN=TUBB PE=1 SV=2	1154	20220317_gp1b1_smetryp_nofaims.ScanId;v=1;d1=26411.26411.2	controllerType=0 controllerNumber=1 scan=26411	34.0444
41272:2	30	R.AILVDLEPGTMDSVR.S			808.422	2	1615.84	1615.84	0	0.6	63	Specific	534.17	3.11	3.11	4.12	28	>sp|P07437|TBB5_HUMAN Tubulin beta chain OS=Homo sapiens OX=9606 GN=TUBB PE=1 SV=2	1154	20220317_gp1b1_smetryp_nofaims.ScanId;v=1;d1=43822.43822.2	controllerType=0 controllerNumber=1 scan=43822	53.7113
37280:2	30	R.AILVDLEPGTM[+15.995]DSVR.S		M[+16]	816.42	2	1631.83	1631.83	0	0.6	63	Specific	407.52	267.62	267.62	6.44	28	>sp|P07437|TBB5_HUMAN Tubulin beta chain OS=Homo sapiens OX=9606 GN=TUBB PE=1 SV=2	1154	20220317_gp1b1_smetryp_nofaims.ScanId;v=1;d1=39578.39578.2	controllerType=0 controllerNumber=1 scan=39578	48.4528
46713:3	30	R.SGPFGQIFRPDNFVFGQSGAGNNWAK.G			933.455	3	2798.35	2798.34	0	2	78	Specific	415.91	377.7	377.7	7.92	28	>sp|P07437|TBB5_HUMAN Tubulin beta chain OS=Homo sapiens OX=9606 GN=TUBB PE=1 SV=2	1154	20220317_gp1b1_smetryp_nofaims.ScanId;v=1;d1=49474.49474.3	controllerType=0 controllerNumber=1 scan=49474	62.6746
46758:3	30	R.SGPFGQIFRPDNFVFGQSGAGNNWAK.G			933.454	3	2798.35	2798.34	0	1.7	78	Specific	449.85	418.8	418.8	9.25	28	>sp|P07437|TBB5_HUMAN Tubulin beta chain OS=Homo sapiens OX=9606 GN=TUBB PE=1 SV=2	1154	20220317_gp1b1_smetryp_nofaims.ScanId;v=1;d1=49521.49521.3	controllerType=0 controllerNumber=1 scan=49521	62.7595
46402:3	30	K.GHYTEGAELVDSVLDVVR.K			653.667	3	1958.99	1958.98	0	1.8	104	Specific	407.62	407.62	407.62	8.73	28	>sp|P07437|TBB5_HUMAN Tubulin beta chain OS=Homo sapiens OX=9606 GN=TUBB PE=1 SV=2	1154	20220317_gp1b1_smetryp_nofaims.ScanId;v=1;d1=49152.49152.3	controllerType=0 controllerNumber=1 scan=49152	62.0503
46304:3	30	K.GHYTEGAELVDSVLDVVR.K			653.666	3	1958.98	1958.98	0	1.5	104	Specific	635.06	635.06	635.06	11.67	28	>sp|P07437|TBB5_HUMAN Tubulin beta chain OS=Homo sapiens OX=9606 GN=TUBB PE=1 SV=2	1154	20220317_gp1b1_smetryp_nofaims.ScanId;v=1;d1=49050.49050.3	controllerType=0 controllerNumber=1 scan=49050	61.8285
46279:3	30	K.GHYTEGAELVDSVLDVVR.K			653.667	3	1958.99	1958.98	0	1.9	104	Specific	649.86	649.86	649.86	11.67	28	>sp|P07437|TBB5_HUMAN Tubulin beta chain OS=Homo sapiens OX=9606 GN=TUBB PE=1 SV=2	1154	20220317_gp1b1_smetryp_nofaims.ScanId;v=1;d1=49024.49024.3	controllerType=0 controllerNumber=1 scan=49024	61.7677
44538:3	30	K.EAESC[+57.021]DC[+57.021]LQGFQLTHSLGGGTGSGMGTLLISK.I		C[+57]*2	1104.52	3	3311.54	3311.53	0	0.5	123	Specific	453.09	410.93	410.93	9.57	28	>sp|P07437|TBB5_HUMAN Tubulin beta chain OS=Homo sapiens OX=9606 GN=TUBB PE=1 SV=2	1154	20220317_gp1b1_smetryp_nofaims.ScanId;v=1;d1=47226.47226.3	controllerType=0 controllerNumber=1 scan=47226	58.7262
44501:3	30	K.EAESC[+57.021]DC[+57.021]LQGFQLTHSLGGGTGSGMGTLLISK.I		C[+57]*2	1104.52	3	3311.54	3311.53	0	1.3	123	Specific	618.08	568.56	568.56	12.5	28	>sp|P07437|TBB5_HUMAN Tubulin beta chain OS=Homo sapiens OX=9606 GN=TUBB PE=1 SV=2	1154	20220317_gp1b1_smetryp_nofaims.ScanId;v=1;d1=47188.47188.3	controllerType=0 controllerNumber=1 scan=47188	58.6761
34813:2	30	R.IMNTFSVVPSPK.V			660.357	2	1319.71	1319.7	0	2.5	163	Specific	510.69	320.3	320.3	6.77	28	>sp|P07437|TBB5_HUMAN Tubulin beta chain OS=Homo sapiens OX=9606 GN=TUBB PE=1 SV=2	1154	20220317_gp1b1_smetryp_nofaims.ScanId;v=1;d1=36929.36929.2	controllerType=0 controllerNumber=1 scan=36929	45.2098
34851:2	30	R.IMNTFSVVPSPK.V			660.356	2	1319.71	1319.7	0	1.9	163	Specific	541.34	356.69	356.69	7.24	28	>sp|P07437|TBB5_HUMAN Tubulin beta chain OS=Homo sapiens OX=9606 GN=TUBB PE=1 SV=2	1154	20220317_gp1b1_smetryp_nofaims.ScanId;v=1;d1=36968.36968.2	controllerType=0 controllerNumber=1 scan=36968	45.2614
35109:2	30	R.IMNTFSVVPSPK.V			660.356	2	1319.7	1319.7	0	1.3	163	Specific	542.48	321.59	321.59	7.16	28	>sp|P07437|TBB5_HUMAN Tubulin beta chain OS=Homo sapiens OX=9606 GN=TUBB PE=1 SV=2	1154	20220317_gp1b1_smetryp_nofaims.ScanId;v=1;d1=37232.37232.2	controllerType=0 controllerNumber=1 scan=37232	45.5577
35062:2	30	R.IMNTFSVVPSPK.V			660.356	2	1319.7	1319.7	0	1.2	163	Specific	575.4	377.1	377.1	7.7	28	>sp|P07437|TBB5_HUMAN Tubulin beta chain OS=Homo sapiens OX=9606 GN=TUBB PE=1 SV=2	1154	20220317_gp1b1_smetryp_nofaims.ScanId;v=1;d1=37184.37184.2	controllerType=0 controllerNumber=1 scan=37184	45.5023
48081:3	30	K.LTTPTYGDLNHLVSATMSGVTTC[+57.021]LR.F		C[+57]	903.453	3	2708.34	2708.34	0	2.5	217	Specific	548.37	541.12	541.12	9.47	28	>sp|P07437|TBB5_HUMAN Tubulin beta chain OS=Homo sapiens OX=9606 GN=TUBB PE=1 SV=2	1154	20220317_gp1b1_smetryp_nofaims.ScanId;v=1;d1=50899.50899.3	controllerType=0 controllerNumber=1 scan=50899	65.716
48064:3	30	K.LTTPTYGDLNHLVSATMSGVTTC[+57.021]LR.F		C[+57]	903.453	3	2708.34	2708.34	0	2.1	217	Specific	572.65	565.5	565.5	10.03	28	>sp|P07437|TBB5_HUMAN Tubulin beta chain OS=Homo sapiens OX=9606 GN=TUBB PE=1 SV=2	1154	20220317_gp1b1_smetryp_nofaims.ScanId;v=1;d1=50881.50881.3	controllerType=0 controllerNumber=1 scan=50881	65.6699
43646:3	30	K.LTTPTYGDLNHLVSATM[+15.995]SGVTTC[+57.021]LR.F		C[+57], M[+16]	908.784	3	2724.34	2724.33	0	2.1	217	Specific	335.76	335.76	335.76	7	28	>sp|P07437|TBB5_HUMAN Tubulin beta chain OS=Homo sapiens OX=9606 GN=TUBB PE=1 SV=2	1154	20220317_gp1b1_smetryp_nofaims.ScanId;v=1;d1=46306.46306.3	controllerType=0 controllerNumber=1 scan=46306	57.2656
43954:3	30	K.LTTPTYGDLNHLVSATM[+15.995]SGVTTC[+57.021]LR.F		C[+57], M[+16]	908.784	3	2724.34	2724.33	0	1.4	217	Specific	451.77	447.4	447.4	9.25	28	>sp|P07437|TBB5_HUMAN Tubulin beta chain OS=Homo sapiens OX=9606 GN=TUBB PE=1 SV=2	1154	20220317_gp1b1_smetryp_nofaims.ScanId;v=1;d1=46624.46624.3	controllerType=0 controllerNumber=1 scan=46624	57.7878
45235:3	30	R.LHFFMPGFAPLTSR.G			540.951	3	1620.84	1620.84	0	1.1	263	Specific	650.13	578.62	578.62	12.28	28	>sp|P07437|TBB5_HUMAN Tubulin beta chain OS=Homo sapiens OX=9606 GN=TUBB PE=1 SV=2	1154	20220317_gp1b1_smetryp_nofaims.ScanId;v=1;d1=47944.47944.3	controllerType=0 controllerNumber=1 scan=47944	59.8523
45203:3	30	R.LHFFMPGFAPLTSR.G			540.951	3	1620.84	1620.84	0	1.2	263	Specific	653.84	575.98	575.98	12.28	28	>sp|P07437|TBB5_HUMAN Tubulin beta chain OS=Homo sapiens OX=9606 GN=TUBB PE=1 SV=2	1154	20220317_gp1b1_smetryp_nofaims.ScanId;v=1;d1=47911.47911.3	controllerType=0 controllerNumber=1 scan=47911	59.799
41346:2	30	R.LHFFM[+15.995]PGFAPLTSR.G		M[+16]	818.92	2	1636.83	1636.83	0	2	263	Specific	310.34	160.49	160.49	3.01	28	>sp|P07437|TBB5_HUMAN Tubulin beta chain OS=Homo sapiens OX=9606 GN=TUBB PE=1 SV=2	1154	20220317_gp1b1_smetryp_nofaims.ScanId;v=1;d1=43897.43897.2	controllerType=0 controllerNumber=1 scan=43897	53.7937
41250:3	30	R.LHFFM[+15.995]PGFAPLTSR.G		M[+16]	546.282	3	1636.83	1636.83	0	1.3	263	Specific	420.31	408.77	408.77	8.39	28	>sp|P07437|TBB5_HUMAN Tubulin beta chain OS=Homo sapiens OX=9606 GN=TUBB PE=1 SV=2	1154	20220317_gp1b1_smetryp_nofaims.ScanId;v=1;d1=43799.43799.3	controllerType=0 controllerNumber=1 scan=43799	53.6858
41281:3	30	R.LHFFM[+15.995]PGFAPLTSR.G		M[+16]	546.282	3	1636.83	1636.83	0	-0.1	263	Specific	477.41	450.82	450.82	8.63	28	>sp|P07437|TBB5_HUMAN Tubulin beta chain OS=Homo sapiens OX=9606 GN=TUBB PE=1 SV=2	1154	20220317_gp1b1_smetryp_nofaims.ScanId;v=1;d1=43831.43831.3	controllerType=0 controllerNumber=1 scan=43831	53.7194
44362:3	30	R.ALTVPELTQQVFDAK.N			553.97	3	1659.9	1659.9	0	0.9	283	Specific	354.53	289.88	289.88	5.63	28	>sp|P07437|TBB5_HUMAN Tubulin beta chain OS=Homo sapiens OX=9606 GN=TUBB PE=1 SV=2	1154	20220317_gp1b1_smetryp_nofaims.ScanId;v=1;d1=47044.47044.3	controllerType=0 controllerNumber=1 scan=47044	58.4218
44542:2	30	R.ALTVPELTQQVFDAK.N			830.453	2	1659.9	1659.9	0	1.6	283	Specific	511.38	460.58	460.58	8.78	28	>sp|P07437|TBB5_HUMAN Tubulin beta chain OS=Homo sapiens OX=9606 GN=TUBB PE=1 SV=2	1154	20220317_gp1b1_smetryp_nofaims.ScanId;v=1;d1=47230.47230.2	controllerType=0 controllerNumber=1 scan=47230	58.7311
44166:2	30	R.ALTVPELTQQVFDAK.N			830.453	2	1659.9	1659.9	0	2.4	283	Specific	533.93	447.07	447.07	8.64	28	>sp|P07437|TBB5_HUMAN Tubulin beta chain OS=Homo sapiens OX=9606 GN=TUBB PE=1 SV=2	1154	20220317_gp1b1_smetryp_nofaims.ScanId;v=1;d1=46842.46842.2	controllerType=0 controllerNumber=1 scan=46842	58.0961
44562:3	30	R.ALTVPELTQQVFDAK.N			553.971	3	1659.9	1659.9	0	1	283	Specific	584.81	536.07	536.07	9.73	28	>sp|P07437|TBB5_HUMAN Tubulin beta chain OS=Homo sapiens OX=9606 GN=TUBB PE=1 SV=2	1154	20220317_gp1b1_smetryp_nofaims.ScanId;v=1;d1=47250.47250.3	controllerType=0 controllerNumber=1 scan=47250	58.7476
44499:2	30	R.ALTVPELTQQVFDAK.N			830.454	2	1659.9	1659.9	0	3.3	283	Specific	591.58	529.9	529.9	10	28	>sp|P07437|TBB5_HUMAN Tubulin beta chain OS=Homo sapiens OX=9606 GN=TUBB PE=1 SV=2	1154	20220317_gp1b1_smetryp_nofaims.ScanId;v=1;d1=47186.47186.2	controllerType=0 controllerNumber=1 scan=47186	58.6753
44152:2	30	R.ALTVPELTQQVFDAK.N			830.453	2	1659.9	1659.9	0	2.1	283	Specific	601.56	479.35	479.35	11.28	28	>sp|P07437|TBB5_HUMAN Tubulin beta chain OS=Homo sapiens OX=9606 GN=TUBB PE=1 SV=2	1154	20220317_gp1b1_smetryp_nofaims.ScanId;v=1;d1=46827.46827.2	controllerType=0 controllerNumber=1 scan=46827	58.078
44385:3	30	R.ALTVPELTQQVFDAK.N			553.97	3	1659.89	1659.9	0	-0.4	283	Specific	752.54	644.97	644.97	13.36	28	>sp|P07437|TBB5_HUMAN Tubulin beta chain OS=Homo sapiens OX=9606 GN=TUBB PE=1 SV=2	1154	20220317_gp1b1_smetryp_nofaims.ScanId;v=1;d1=47068.47068.3	controllerType=0 controllerNumber=1 scan=47068	58.4671
17972:2	30	K.NMMAAC[+57.021]DPR.H		C[+57]	533.217	2	1065.43	1065.43	0	-0.1	298	Specific	442.64	442.64	442.64	7.91	28	>sp|P07437|TBB5_HUMAN Tubulin beta chain OS=Homo sapiens OX=9606 GN=TUBB PE=1 SV=2	1154	20220317_gp1b1_smetryp_nofaims.ScanId;v=1;d1=19269.19269.2	controllerType=0 controllerNumber=1 scan=19269	26.6372
17940:2	30	K.NMMAAC[+57.021]DPR.H		C[+57]	533.217	2	1065.43	1065.43	0	-0.3	298	Specific	460.47	460.47	460.47	7.81	28	>sp|P07437|TBB5_HUMAN Tubulin beta chain OS=Homo sapiens OX=9606 GN=TUBB PE=1 SV=2	1154	20220317_gp1b1_smetryp_nofaims.ScanId;v=1;d1=19236.19236.2	controllerType=0 controllerNumber=1 scan=19236	26.6066
12930:2	30	K.NMM[+15.995]AAC[+57.021]DPR.H		C[+57], M[+16]	541.215	2	1081.42	1081.42	0	1.1	298	Specific	346.05	346.05	135.98	6.01	28	>sp|P07437|TBB5_HUMAN Tubulin beta chain OS=Homo sapiens OX=9606 GN=TUBB PE=1 SV=2	1154	20220317_gp1b1_smetryp_nofaims.ScanId;v=1;d1=14115.14115.2	controllerType=0 controllerNumber=1 scan=14115	20.766
13290:2	30	K.NM[+15.995]MAAC[+57.021]DPR.H		C[+57], M[+16]	541.215	2	1081.42	1081.42	0	0.3	298	Specific	346.77	346.77	110.01	5.74	28	>sp|P07437|TBB5_HUMAN Tubulin beta chain OS=Homo sapiens OX=9606 GN=TUBB PE=1 SV=2	1154	20220317_gp1b1_smetryp_nofaims.ScanId;v=1;d1=14483.14483.2	controllerType=0 controllerNumber=1 scan=14483	21.1645
12970:2	30	K.NMM[+15.995]AAC[+57.021]DPR.H		C[+57], M[+16]	541.215	2	1081.42	1081.42	0	0	298	Specific	357.92	357.92	117.42	5.83	28	>sp|P07437|TBB5_HUMAN Tubulin beta chain OS=Homo sapiens OX=9606 GN=TUBB PE=1 SV=2	1154	20220317_gp1b1_smetryp_nofaims.ScanId;v=1;d1=14156.14156.2	controllerType=0 controllerNumber=1 scan=14156	20.7987
39175:2	30	R.YLTVAAVFR.G			520.301	2	1039.59	1039.59	0	0.8	310	Specific	483.73	228.8	228.8	6.14	28	>sp|P07437|TBB5_HUMAN Tubulin beta chain OS=Homo sapiens OX=9606 GN=TUBB PE=1 SV=2	1154	20220317_gp1b1_smetryp_nofaims.ScanId;v=1;d1=41581.41581.2	controllerType=0 controllerNumber=1 scan=41581	50.7854
39212:2	30	R.YLTVAAVFR.G			520.301	2	1039.59	1039.59	0	1.4	310	Specific	487.88	218.98	218.98	6.17	28	>sp|P07437|TBB5_HUMAN Tubulin beta chain OS=Homo sapiens OX=9606 GN=TUBB PE=1 SV=2	1154	20220317_gp1b1_smetryp_nofaims.ScanId;v=1;d1=41619.41619.2	controllerType=0 controllerNumber=1 scan=41619	50.8362
26085:2	30	K.EVDEQMLNVQNK.N			723.848	2	1446.69	1446.69	0	0.3	325	Specific	599.01	564.33	564.33	10.01	28	>sp|P07437|TBB5_HUMAN Tubulin beta chain OS=Homo sapiens OX=9606 GN=TUBB PE=1 SV=2	1154	20220317_gp1b1_smetryp_nofaims.ScanId;v=1;d1=27648.27648.2	controllerType=0 controllerNumber=1 scan=27648	35.4723
26123:2	30	K.EVDEQMLNVQNK.N			723.849	2	1446.69	1446.69	0	0.4	325	Specific	667.01	636.73	636.73	12.01	28	>sp|P07437|TBB5_HUMAN Tubulin beta chain OS=Homo sapiens OX=9606 GN=TUBB PE=1 SV=2	1154	20220317_gp1b1_smetryp_nofaims.ScanId;v=1;d1=27687.27687.2	controllerType=0 controllerNumber=1 scan=27687	35.5208
19700:2	30	K.EVDEQM[+15.995]LNVQNK.N		M[+16]	731.846	2	1462.69	1462.68	0	0.7	325	Specific	473.16	321.3	321.3	6.9	28	>sp|P07437|TBB5_HUMAN Tubulin beta chain OS=Homo sapiens OX=9606 GN=TUBB PE=1 SV=2	1154	20220317_gp1b1_smetryp_nofaims.ScanId;v=1;d1=21039.21039.2	controllerType=0 controllerNumber=1 scan=21039	28.5272
19662:2	30	K.EVDEQM[+15.995]LNVQNK.N		M[+16]	731.846	2	1462.68	1462.68	0	0.3	325	Specific	477.6	314.03	314.03	6.75	28	>sp|P07437|TBB5_HUMAN Tubulin beta chain OS=Homo sapiens OX=9606 GN=TUBB PE=1 SV=2	1154	20220317_gp1b1_smetryp_nofaims.ScanId;v=1;d1=21000.21000.2	controllerType=0 controllerNumber=1 scan=21000	28.4815
43759:2	30	K.NSSYFVEWIPNNVK.T			848.923	2	1696.84	1696.83	0	2.9	337	Specific	340.27	182	182	3.53	28	>sp|P07437|TBB5_HUMAN Tubulin beta chain OS=Homo sapiens OX=9606 GN=TUBB PE=1 SV=2	1154	20220317_gp1b1_smetryp_nofaims.ScanId;v=1;d1=46423.46423.2	controllerType=0 controllerNumber=1 scan=46423	57.473
43600:2	30	K.NSSYFVEWIPNNVK.T			848.922	2	1696.84	1696.83	0	2.2	337	Specific	751.32	657.76	657.76	14.28	28	>sp|P07437|TBB5_HUMAN Tubulin beta chain OS=Homo sapiens OX=9606 GN=TUBB PE=1 SV=2	1154	20220317_gp1b1_smetryp_nofaims.ScanId;v=1;d1=46259.46259.2	controllerType=0 controllerNumber=1 scan=46259	57.1868
43621:2	30	K.NSSYFVEWIPNNVK.T			848.921	2	1696.84	1696.83	0	1.3	337	Specific	788.36	713.64	713.64	14.28	28	>sp|P07437|TBB5_HUMAN Tubulin beta chain OS=Homo sapiens OX=9606 GN=TUBB PE=1 SV=2	1154	20220317_gp1b1_smetryp_nofaims.ScanId;v=1;d1=46281.46281.2	controllerType=0 controllerNumber=1 scan=46281	57.231
18885:2	30	K.TAVC[+57.021]DIPPR.G		C[+57]	514.764	2	1028.52	1028.52	0	0.6	351	Specific	308.16	231.17	231.17	4.81	28	>sp|P07437|TBB5_HUMAN Tubulin beta chain OS=Homo sapiens OX=9606 GN=TUBB PE=1 SV=2	1154	20220317_gp1b1_smetryp_nofaims.ScanId;v=1;d1=20201.20201.2	controllerType=0 controllerNumber=1 scan=20201	27.5911
20268:2	30	K.TAVC[+57.021]DIPPR.G		C[+57]	514.764	2	1028.52	1028.52	0	0.4	351	Specific	371.72	170.74	170.74	4.56	28	>sp|P07437|TBB5_HUMAN Tubulin beta chain OS=Homo sapiens OX=9606 GN=TUBB PE=1 SV=2	1154	20220317_gp1b1_smetryp_nofaims.ScanId;v=1;d1=21618.21618.2	controllerType=0 controllerNumber=1 scan=21618	29.0731
19510:2	30	K.TAVC[+57.021]DIPPR.G		C[+57]	514.764	2	1028.52	1028.52	0	0.8	351	Specific	373.29	184.85	184.85	3.83	28	>sp|P07437|TBB5_HUMAN Tubulin beta chain OS=Homo sapiens OX=9606 GN=TUBB PE=1 SV=2	1154	20220317_gp1b1_smetryp_nofaims.ScanId;v=1;d1=20845.20845.2	controllerType=0 controllerNumber=1 scan=20845	28.3294
19900:2	30	K.TAVC[+57.021]DIPPR.G		C[+57]	514.763	2	1028.52	1028.52	0	-1.2	351	Specific	375.23	169.62	169.62	3.63	28	>sp|P07437|TBB5_HUMAN Tubulin beta chain OS=Homo sapiens OX=9606 GN=TUBB PE=1 SV=2	1154	20220317_gp1b1_smetryp_nofaims.ScanId;v=1;d1=21243.21243.2	controllerType=0 controllerNumber=1 scan=21243	28.7273
19858:2	30	K.TAVC[+57.021]DIPPR.G		C[+57]	514.763	2	1028.52	1028.52	0	-1	351	Specific	418.99	232.42	232.42	4.83	28	>sp|P07437|TBB5_HUMAN Tubulin beta chain OS=Homo sapiens OX=9606 GN=TUBB PE=1 SV=2	1154	20220317_gp1b1_smetryp_nofaims.ScanId;v=1;d1=21200.21200.2	controllerType=0 controllerNumber=1 scan=21200	28.6762
20638:2	30	K.TAVC[+57.021]DIPPR.G		C[+57]	514.764	2	1028.52	1028.52	0	0.4	351	Specific	424.72	250.9	250.9	5.66	28	>sp|P07437|TBB5_HUMAN Tubulin beta chain OS=Homo sapiens OX=9606 GN=TUBB PE=1 SV=2	1154	20220317_gp1b1_smetryp_nofaims.ScanId;v=1;d1=21996.21996.2	controllerType=0 controllerNumber=1 scan=21996	29.4694
20964:2	30	K.TAVC[+57.021]DIPPR.G		C[+57]	514.764	2	1028.52	1028.52	0	1.7	351	Specific	434.55	238.59	238.59	5.57	28	>sp|P07437|TBB5_HUMAN Tubulin beta chain OS=Homo sapiens OX=9606 GN=TUBB PE=1 SV=2	1154	20220317_gp1b1_smetryp_nofaims.ScanId;v=1;d1=22329.22329.2	controllerType=0 controllerNumber=1 scan=22329	29.8293
21054:2	30	K.TAVC[+57.021]DIPPR.G		C[+57]	514.764	2	1028.52	1028.52	0	0.4	351	Specific	445.05	232.41	232.41	5.55	28	>sp|P07437|TBB5_HUMAN Tubulin beta chain OS=Homo sapiens OX=9606 GN=TUBB PE=1 SV=2	1154	20220317_gp1b1_smetryp_nofaims.ScanId;v=1;d1=22421.22421.2	controllerType=0 controllerNumber=1 scan=22421	29.9203
19464:2	30	K.TAVC[+57.021]DIPPR.G		C[+57]	514.764	2	1028.52	1028.52	0	1.9	351	Specific	478.53	239.57	239.57	5.61	28	>sp|P07437|TBB5_HUMAN Tubulin beta chain OS=Homo sapiens OX=9606 GN=TUBB PE=1 SV=2	1154	20220317_gp1b1_smetryp_nofaims.ScanId;v=1;d1=20798.20798.2	controllerType=0 controllerNumber=1 scan=20798	28.2633
19099:2	30	K.TAVC[+57.021]DIPPR.G		C[+57]	514.764	2	1028.52	1028.52	0	0.8	351	Specific	508.23	325.09	325.09	6.78	28	>sp|P07437|TBB5_HUMAN Tubulin beta chain OS=Homo sapiens OX=9606 GN=TUBB PE=1 SV=2	1154	20220317_gp1b1_smetryp_nofaims.ScanId;v=1;d1=20420.20420.2	controllerType=0 controllerNumber=1 scan=20420	27.8487
18305:2	30	K.TAVC[+57.021]DIPPR.G		C[+57]	514.764	2	1028.52	1028.52	0	0.8	351	Specific	535.6	325.39	325.39	6.91	28	>sp|P07437|TBB5_HUMAN Tubulin beta chain OS=Homo sapiens OX=9606 GN=TUBB PE=1 SV=2	1154	20220317_gp1b1_smetryp_nofaims.ScanId;v=1;d1=19609.19609.2	controllerType=0 controllerNumber=1 scan=19609	26.9713
19139:2	30	K.TAVC[+57.021]DIPPR.G		C[+57]	514.763	2	1028.52	1028.52	0	0.2	351	Specific	551.01	336.16	336.16	6.89	28	>sp|P07437|TBB5_HUMAN Tubulin beta chain OS=Homo sapiens OX=9606 GN=TUBB PE=1 SV=2	1154	20220317_gp1b1_smetryp_nofaims.ScanId;v=1;d1=20461.20461.2	controllerType=0 controllerNumber=1 scan=20461	27.8938
20604:2	30	K.TAVC[+57.021]DIPPR.G		C[+57]	514.764	2	1028.52	1028.52	0	0.8	351	Specific	560.78	334.68	334.68	7.18	28	>sp|P07437|TBB5_HUMAN Tubulin beta chain OS=Homo sapiens OX=9606 GN=TUBB PE=1 SV=2	1154	20220317_gp1b1_smetryp_nofaims.ScanId;v=1;d1=21961.21961.2	controllerType=0 controllerNumber=1 scan=21961	29.4352
18270:2	30	K.TAVC[+57.021]DIPPR.G		C[+57]	514.764	2	1028.52	1028.52	0	0.4	351	Specific	593.4	354.73	354.73	8.36	28	>sp|P07437|TBB5_HUMAN Tubulin beta chain OS=Homo sapiens OX=9606 GN=TUBB PE=1 SV=2	1154	20220317_gp1b1_smetryp_nofaims.ScanId;v=1;d1=19573.19573.2	controllerType=0 controllerNumber=1 scan=19573	26.9335
35601:3	30	K.RISEQFTAMFR.R			462.572	3	1385.7	1385.7	0	1.7	380	Specific	301.48	289.29	289.29	5.03	28	>sp|P07437|TBB5_HUMAN Tubulin beta chain OS=Homo sapiens OX=9606 GN=TUBB PE=1 SV=2	1154	20220317_gp1b1_smetryp_nofaims.ScanId;v=1;d1=37734.37734.3	controllerType=0 controllerNumber=1 scan=37734	46.1271
35542:3	30	K.RISEQFTAMFR.R			462.572	3	1385.7	1385.7	0	2.5	380	Specific	433.51	345.58	345.58	6.08	28	>sp|P07437|TBB5_HUMAN Tubulin beta chain OS=Homo sapiens OX=9606 GN=TUBB PE=1 SV=2	1154	20220317_gp1b1_smetryp_nofaims.ScanId;v=1;d1=37674.37674.3	controllerType=0 controllerNumber=1 scan=37674	46.0482
38879:2	30	R.ISEQFTAMFR.R			615.303	2	1229.6	1229.6	0	0.8	381	Specific	460.37	142.12	142.12	5.44	28	>sp|P07437|TBB5_HUMAN Tubulin beta chain OS=Homo sapiens OX=9606 GN=TUBB PE=1 SV=2	1154	20220317_gp1b1_smetryp_nofaims.ScanId;v=1;d1=41278.41278.2	controllerType=0 controllerNumber=1 scan=41278	50.4472
38919:2	30	R.ISEQFTAMFR.R			615.303	2	1229.6	1229.6	0	0.7	381	Specific	557.36	223.42	223.42	6.47	28	>sp|P07437|TBB5_HUMAN Tubulin beta chain OS=Homo sapiens OX=9606 GN=TUBB PE=1 SV=2	1154	20220317_gp1b1_smetryp_nofaims.ScanId;v=1;d1=41319.41319.2	controllerType=0 controllerNumber=1 scan=41319	50.4955
32096:2	30	R.ISEQFTAM[+15.995]FR.R		M[+16]	623.301	2	1245.6	1245.59	0	1.7	381	Specific	448.9	98.65	98.65	4.56	28	>sp|P07437|TBB5_HUMAN Tubulin beta chain OS=Homo sapiens OX=9606 GN=TUBB PE=1 SV=2	1154	20220317_gp1b1_smetryp_nofaims.ScanId;v=1;d1=33984.33984.2	controllerType=0 controllerNumber=1 scan=33984	41.8813
32071:2	30	R.ISEQFTAM[+15.995]FR.R		M[+16]	623.302	2	1245.6	1245.59	0	2.6	381	Specific	520.9	234.98	234.98	6.04	28	>sp|P07437|TBB5_HUMAN Tubulin beta chain OS=Homo sapiens OX=9606 GN=TUBB PE=1 SV=2	1154	20220317_gp1b1_smetryp_nofaims.ScanId;v=1;d1=33958.33958.2	controllerType=0 controllerNumber=1 scan=33958	41.8594
17146:2	31	K.AGFAGDDAPR.A			488.728	2	976.448	976.448	0	0.2	19	Specific	420.92	329.47	329.47	6.39	27	>sp|P63261|ACTG_HUMAN Actin, cytoplasmic 2 OS=Homo sapiens OX=9606 GN=ACTG1 PE=1 SV=1	5078	20220317_gp1b1_smetryp_nofaims.ScanId;v=1;d1=18424.18424.2	controllerType=0 controllerNumber=1 scan=18424	25.6228
17201:2	31	K.AGFAGDDAPR.A			488.728	2	976.449	976.448	0	0.7	19	Specific	448.15	326.43	326.43	6.42	27	>sp|P63261|ACTG_HUMAN Actin, cytoplasmic 2 OS=Homo sapiens OX=9606 GN=ACTG1 PE=1 SV=1	5078	20220317_gp1b1_smetryp_nofaims.ScanId;v=1;d1=18480.18480.2	controllerType=0 controllerNumber=1 scan=18480	25.6807
16946:2	31	K.AGFAGDDAPR.A			488.728	2	976.449	976.448	0	0.4	19	Specific	570.51	372.79	372.79	7.65	27	>sp|P63261|ACTG_HUMAN Actin, cytoplasmic 2 OS=Homo sapiens OX=9606 GN=ACTG1 PE=1 SV=1	5078	20220317_gp1b1_smetryp_nofaims.ScanId;v=1;d1=18219.18219.2	controllerType=0 controllerNumber=1 scan=18219	25.358
16906:2	31	K.AGFAGDDAPR.A			488.728	2	976.449	976.448	0	0.9	19	Specific	610.43	387.99	387.99	10.88	27	>sp|P63261|ACTG_HUMAN Actin, cytoplasmic 2 OS=Homo sapiens OX=9606 GN=ACTG1 PE=1 SV=1	5078	20220317_gp1b1_smetryp_nofaims.ScanId;v=1;d1=18178.18178.2	controllerType=0 controllerNumber=1 scan=18178	25.3053
33924:2	31	R.AVFPSIVGR.P			473.281	2	945.554	945.552	0	2.2	29	Specific	392.77	226.43	226.43	5.46	27	>sp|P63261|ACTG_HUMAN Actin, cytoplasmic 2 OS=Homo sapiens OX=9606 GN=ACTG1 PE=1 SV=1	5078	20220317_gp1b1_smetryp_nofaims.ScanId;v=1;d1=35960.35960.2	controllerType=0 controllerNumber=1 scan=35960	44.0067
34045:2	31	R.AVFPSIVGR.P			473.28	2	945.553	945.552	0	0.9	29	Specific	396.29	199.38	199.38	5.3	27	>sp|P63261|ACTG_HUMAN Actin, cytoplasmic 2 OS=Homo sapiens OX=9606 GN=ACTG1 PE=1 SV=1	5078	20220317_gp1b1_smetryp_nofaims.ScanId;v=1;d1=36121.36121.2	controllerType=0 controllerNumber=1 scan=36121	44.2298
33946:2	31	R.AVFPSIVGR.P			473.28	2	945.553	945.552	0	1.8	29	Specific	401.82	230.73	230.73	5.74	27	>sp|P63261|ACTG_HUMAN Actin, cytoplasmic 2 OS=Homo sapiens OX=9606 GN=ACTG1 PE=1 SV=1	5078	20220317_gp1b1_smetryp_nofaims.ScanId;v=1;d1=35989.35989.2	controllerType=0 controllerNumber=1 scan=35989	44.0464
34036:2	31	R.AVFPSIVGR.P			473.28	2	945.553	945.552	0	2	29	Specific	402.4	219.46	219.46	5.53	27	>sp|P63261|ACTG_HUMAN Actin, cytoplasmic 2 OS=Homo sapiens OX=9606 GN=ACTG1 PE=1 SV=1	5078	20220317_gp1b1_smetryp_nofaims.ScanId;v=1;d1=36111.36111.2	controllerType=0 controllerNumber=1 scan=36111	44.2195
28759:3	31	R.AVFPSIVGRPR.H			400.241	3	1198.71	1198.71	0	1.5	29	Specific	480.71	397.79	397.79	8.57	27	>sp|P63261|ACTG_HUMAN Actin, cytoplasmic 2 OS=Homo sapiens OX=9606 GN=ACTG1 PE=1 SV=1	5078	20220317_gp1b1_smetryp_nofaims.ScanId;v=1;d1=30452.30452.3	controllerType=0 controllerNumber=1 scan=30452	38.3722
28970:3	31	R.AVFPSIVGRPR.H			400.24	3	1198.71	1198.71	0	1.2	29	Specific	505.53	424.04	424.04	8.56	27	>sp|P63261|ACTG_HUMAN Actin, cytoplasmic 2 OS=Homo sapiens OX=9606 GN=ACTG1 PE=1 SV=1	5078	20220317_gp1b1_smetryp_nofaims.ScanId;v=1;d1=30673.30673.3	controllerType=0 controllerNumber=1 scan=30673	38.5803
29095:3	31	R.AVFPSIVGRPR.H			400.241	3	1198.71	1198.71	0	2	29	Specific	509.46	433.46	433.46	8.56	27	>sp|P63261|ACTG_HUMAN Actin, cytoplasmic 2 OS=Homo sapiens OX=9606 GN=ACTG1 PE=1 SV=1	5078	20220317_gp1b1_smetryp_nofaims.ScanId;v=1;d1=30802.30802.3	controllerType=0 controllerNumber=1 scan=30802	38.6859
28684:3	31	R.AVFPSIVGRPR.H			400.24	3	1198.7	1198.71	0	-0.8	29	Specific	550.97	405.49	405.49	8.25	27	>sp|P63261|ACTG_HUMAN Actin, cytoplasmic 2 OS=Homo sapiens OX=9606 GN=ACTG1 PE=1 SV=1	5078	20220317_gp1b1_smetryp_nofaims.ScanId;v=1;d1=30369.30369.3	controllerType=0 controllerNumber=1 scan=30369	38.2791
16093:3	31	R.HQGVMVGMGQK.D			391.195	3	1171.57	1171.57	0	0.8	40	Specific	442.05	258.6	258.6	6.28	27	>sp|P63261|ACTG_HUMAN Actin, cytoplasmic 2 OS=Homo sapiens OX=9606 GN=ACTG1 PE=1 SV=1	5078	20220317_gp1b1_smetryp_nofaims.ScanId;v=1;d1=17346.17346.3	controllerType=0 controllerNumber=1 scan=17346	24.2972
16046:3	31	R.HQGVMVGMGQK.D			391.196	3	1171.57	1171.57	0	1.8	40	Specific	507.72	277.22	277.22	6.7	27	>sp|P63261|ACTG_HUMAN Actin, cytoplasmic 2 OS=Homo sapiens OX=9606 GN=ACTG1 PE=1 SV=1	5078	20220317_gp1b1_smetryp_nofaims.ScanId;v=1;d1=17298.17298.3	controllerType=0 controllerNumber=1 scan=17298	24.2536
16096:2	31	R.HQGVMVGMGQK.D			586.29	2	1171.57	1171.57	0	0.9	40	Specific	723.04	463.77	463.77	12.6	27	>sp|P63261|ACTG_HUMAN Actin, cytoplasmic 2 OS=Homo sapiens OX=9606 GN=ACTG1 PE=1 SV=1	5078	20220317_gp1b1_smetryp_nofaims.ScanId;v=1;d1=17349.17349.2	controllerType=0 controllerNumber=1 scan=17349	24.2991
16059:2	31	R.HQGVMVGMGQK.D			586.29	2	1171.57	1171.57	0	1.8	40	Specific	732.83	497.96	497.96	12.44	27	>sp|P63261|ACTG_HUMAN Actin, cytoplasmic 2 OS=Homo sapiens OX=9606 GN=ACTG1 PE=1 SV=1	5078	20220317_gp1b1_smetryp_nofaims.ScanId;v=1;d1=17311.17311.2	controllerType=0 controllerNumber=1 scan=17311	24.2635
12998:3	31	R.HQGVM[+15.995]VGMGQK.D		M[+16]	396.527	3	1187.57	1187.57	0	0.9	40	Specific	374.66	230.98	143.38	5.36	27	>sp|P63261|ACTG_HUMAN Actin, cytoplasmic 2 OS=Homo sapiens OX=9606 GN=ACTG1 PE=1 SV=1	5078	20220317_gp1b1_smetryp_nofaims.ScanId;v=1;d1=14185.14185.3	controllerType=0 controllerNumber=1 scan=14185	20.8271
12955:3	31	R.HQGVM[+15.995]VGMGQK.D		M[+16]	396.527	3	1187.57	1187.57	0	0.4	40	Specific	384.53	244.55	152.93	6.14	27	>sp|P63261|ACTG_HUMAN Actin, cytoplasmic 2 OS=Homo sapiens OX=9606 GN=ACTG1 PE=1 SV=1	5078	20220317_gp1b1_smetryp_nofaims.ScanId;v=1;d1=14141.14141.3	controllerType=0 controllerNumber=1 scan=14141	20.7841
14816:2	31	R.HQGVM[+15.995]VGMGQK.D		M[+16]	594.287	2	1187.57	1187.57	0	0	40	Specific	441.14	144.41	49.12	3.54	27	>sp|P63261|ACTG_HUMAN Actin, cytoplasmic 2 OS=Homo sapiens OX=9606 GN=ACTG1 PE=1 SV=1	5078	20220317_gp1b1_smetryp_nofaims.ScanId;v=1;d1=16041.16041.2	controllerType=0 controllerNumber=1 scan=16041	22.8393
13005:2	31	R.HQGVM[+15.995]VGMGQK.D		M[+16]	594.287	2	1187.57	1187.57	0	1	40	Specific	603.75	425.83	122.53	10.4	27	>sp|P63261|ACTG_HUMAN Actin, cytoplasmic 2 OS=Homo sapiens OX=9606 GN=ACTG1 PE=1 SV=1	5078	20220317_gp1b1_smetryp_nofaims.ScanId;v=1;d1=14192.14192.2	controllerType=0 controllerNumber=1 scan=14192	20.8316
12963:2	31	R.HQGVM[+15.995]VGMGQK.D		M[+16]	594.287	2	1187.57	1187.57	0	0.5	40	Specific	605.67	375.52	123.24	8.95	27	>sp|P63261|ACTG_HUMAN Actin, cytoplasmic 2 OS=Homo sapiens OX=9606 GN=ACTG1 PE=1 SV=1	5078	20220317_gp1b1_smetryp_nofaims.ScanId;v=1;d1=14149.14149.2	controllerType=0 controllerNumber=1 scan=14149	20.7894
15522:2	31	K.DSYVGDEAQSK.R			599.765	2	1198.52	1198.52	0	0.6	51	Specific	376.22	363.42	363.42	6.32	27	>sp|P63261|ACTG_HUMAN Actin, cytoplasmic 2 OS=Homo sapiens OX=9606 GN=ACTG1 PE=1 SV=1	5078	20220317_gp1b1_smetryp_nofaims.ScanId;v=1;d1=16762.16762.2	controllerType=0 controllerNumber=1 scan=16762	23.6308
15244:2	31	K.DSYVGDEAQSK.R			599.765	2	1198.52	1198.52	0	0.6	51	Specific	681.87	609.28	609.28	12.01	27	>sp|P63261|ACTG_HUMAN Actin, cytoplasmic 2 OS=Homo sapiens OX=9606 GN=ACTG1 PE=1 SV=1	5078	20220317_gp1b1_smetryp_nofaims.ScanId;v=1;d1=16479.16479.2	controllerType=0 controllerNumber=1 scan=16479	23.3257
15195:2	31	K.DSYVGDEAQSK.R			599.765	2	1198.52	1198.52	0	1.1	51	Specific	693.94	592.26	592.26	12.06	27	>sp|P63261|ACTG_HUMAN Actin, cytoplasmic 2 OS=Homo sapiens OX=9606 GN=ACTG1 PE=1 SV=1	5078	20220317_gp1b1_smetryp_nofaims.ScanId;v=1;d1=16429.16429.2	controllerType=0 controllerNumber=1 scan=16429	23.2768
13420:3	31	K.DSYVGDEAQSKR.G			452.213	3	1354.63	1354.62	0	1.7	51	Specific	412.23	412.23	412.23	7.44	27	>sp|P63261|ACTG_HUMAN Actin, cytoplasmic 2 OS=Homo sapiens OX=9606 GN=ACTG1 PE=1 SV=1	5078	20220317_gp1b1_smetryp_nofaims.ScanId;v=1;d1=14616.14616.3	controllerType=0 controllerNumber=1 scan=14616	21.2994
13421:2	31	K.DSYVGDEAQSKR.G			677.817	2	1354.63	1354.62	0	1.8	51	Specific	519.97	415.8	415.8	6.58	27	>sp|P63261|ACTG_HUMAN Actin, cytoplasmic 2 OS=Homo sapiens OX=9606 GN=ACTG1 PE=1 SV=1	5078	20220317_gp1b1_smetryp_nofaims.ScanId;v=1;d1=14617.14617.2	controllerType=0 controllerNumber=1 scan=14617	21.3001
13383:3	31	K.DSYVGDEAQSKR.G			452.213	3	1354.63	1354.62	0	1.7	51	Specific	605	586.44	586.44	10.52	27	>sp|P63261|ACTG_HUMAN Actin, cytoplasmic 2 OS=Homo sapiens OX=9606 GN=ACTG1 PE=1 SV=1	5078	20220317_gp1b1_smetryp_nofaims.ScanId;v=1;d1=14578.14578.3	controllerType=0 controllerNumber=1 scan=14578	21.253
20304:2	31	K.RGILTLK.Y			400.772	2	800.537	800.535	0	2.1	62	Specific	492.47	29.83	29.83	3.44	27	>sp|P63261|ACTG_HUMAN Actin, cytoplasmic 2 OS=Homo sapiens OX=9606 GN=ACTG1 PE=1 SV=1	5078	20220317_gp1b1_smetryp_nofaims.ScanId;v=1;d1=21655.21655.2	controllerType=0 controllerNumber=1 scan=21655	29.1097
20287:2	31	K.RGILTLK.Y			400.772	2	800.537	800.535	0	2.6	62	Specific	500.72	53.44	53.44	3.46	27	>sp|P63261|ACTG_HUMAN Actin, cytoplasmic 2 OS=Homo sapiens OX=9606 GN=ACTG1 PE=1 SV=1	5078	20220317_gp1b1_smetryp_nofaims.ScanId;v=1;d1=21637.21637.2	controllerType=0 controllerNumber=1 scan=21637	29.0873
33423:3	31	R.VAPEEHPVLLTEAPLNPK.A			652.027	3	1954.07	1954.06	0	0.6	96	Specific	514.51	65.29	65.29	5.69	27	>sp|P63261|ACTG_HUMAN Actin, cytoplasmic 2 OS=Homo sapiens OX=9606 GN=ACTG1 PE=1 SV=1	5078	20220317_gp1b1_smetryp_nofaims.ScanId;v=1;d1=35340.35340.3	controllerType=0 controllerNumber=1 scan=35340	43.1905
33381:3	31	R.VAPEEHPVLLTEAPLNPK.A			652.027	3	1954.07	1954.06	0	0.6	96	Specific	604.37	163.49	163.49	9.19	27	>sp|P63261|ACTG_HUMAN Actin, cytoplasmic 2 OS=Homo sapiens OX=9606 GN=ACTG1 PE=1 SV=1	5078	20220317_gp1b1_smetryp_nofaims.ScanId;v=1;d1=35297.35297.3	controllerType=0 controllerNumber=1 scan=35297	43.1561
33453:2	31	R.VAPEEHPVLLTEAPLNPK.A			977.536	2	1954.07	1954.06	0	0.5	96	Specific	606.73	170.57	170.57	8.77	27	>sp|P63261|ACTG_HUMAN Actin, cytoplasmic 2 OS=Homo sapiens OX=9606 GN=ACTG1 PE=1 SV=1	5078	20220317_gp1b1_smetryp_nofaims.ScanId;v=1;d1=35371.35371.2	controllerType=0 controllerNumber=1 scan=35371	43.2138
33433:2	31	R.VAPEEHPVLLTEAPLNPK.A			977.536	2	1954.07	1954.06	0	0.6	96	Specific	624.04	170.67	170.67	8.77	27	>sp|P63261|ACTG_HUMAN Actin, cytoplasmic 2 OS=Homo sapiens OX=9606 GN=ACTG1 PE=1 SV=1	5078	20220317_gp1b1_smetryp_nofaims.ScanId;v=1;d1=35350.35350.2	controllerType=0 controllerNumber=1 scan=35350	43.197
43424:3	31	R.TTGIVMDSGDGVTHTVPIYEGYALPHAILR.L			1061.88	3	3183.62	3183.61	0	0.4	148	Specific	504.65	504.65	504.65	9.55	27	>sp|P63261|ACTG_HUMAN Actin, cytoplasmic 2 OS=Homo sapiens OX=9606 GN=ACTG1 PE=1 SV=1	5078	20220317_gp1b1_smetryp_nofaims.ScanId;v=1;d1=46075.46075.3	controllerType=0 controllerNumber=1 scan=46075	56.8814
43500:4	31	R.TTGIVMDSGDGVTHTVPIYEGYALPHAILR.L			796.66	4	3183.62	3183.61	0	0.8	148	Specific	590.46	590.46	590.46	11.46	27	>sp|P63261|ACTG_HUMAN Actin, cytoplasmic 2 OS=Homo sapiens OX=9606 GN=ACTG1 PE=1 SV=1	5078	20220317_gp1b1_smetryp_nofaims.ScanId;v=1;d1=46156.46156.4	controllerType=0 controllerNumber=1 scan=46156	57.0202
43533:4	31	R.TTGIVMDSGDGVTHTVPIYEGYALPHAILR.L			796.66	4	3183.62	3183.61	0	1.7	148	Specific	595.22	595.22	595.22	11.5	27	>sp|P63261|ACTG_HUMAN Actin, cytoplasmic 2 OS=Homo sapiens OX=9606 GN=ACTG1 PE=1 SV=1	5078	20220317_gp1b1_smetryp_nofaims.ScanId;v=1;d1=46190.46190.4	controllerType=0 controllerNumber=1 scan=46190	57.0835
43417:3	31	R.TTGIVMDSGDGVTHTVPIYEGYALPHAILR.L			1061.88	3	3183.62	3183.61	0	0.4	148	Specific	642.76	642.76	642.76	12.05	27	>sp|P63261|ACTG_HUMAN Actin, cytoplasmic 2 OS=Homo sapiens OX=9606 GN=ACTG1 PE=1 SV=1	5078	20220317_gp1b1_smetryp_nofaims.ScanId;v=1;d1=46067.46067.3	controllerType=0 controllerNumber=1 scan=46067	56.8734
43355:4	31	R.TTGIVMDSGDGVTHTVPIYEGYALPHAILR.L			796.66	4	3183.62	3183.61	0	1.5	148	Specific	792.37	792.37	792.37	15.5	27	>sp|P63261|ACTG_HUMAN Actin, cytoplasmic 2 OS=Homo sapiens OX=9606 GN=ACTG1 PE=1 SV=1	5078	20220317_gp1b1_smetryp_nofaims.ScanId;v=1;d1=46000.46000.4	controllerType=0 controllerNumber=1 scan=46000	56.7931
43335:4	31	R.TTGIVMDSGDGVTHTVPIYEGYALPHAILR.L			796.662	4	3183.62	3183.61	0	3.2	148	Specific	891.11	891.11	891.11	17.23	27	>sp|P63261|ACTG_HUMAN Actin, cytoplasmic 2 OS=Homo sapiens OX=9606 GN=ACTG1 PE=1 SV=1	5078	20220317_gp1b1_smetryp_nofaims.ScanId;v=1;d1=45978.45978.4	controllerType=0 controllerNumber=1 scan=45978	56.7719
43056:4	31	R.TTGIVM[+15.995]DSGDGVTHTVPIYEGYALPHAILR.L		M[+16]	800.659	4	3199.61	3199.61	0	1.4	148	Specific	387.09	387.09	387.09	9.48	27	>sp|P63261|ACTG_HUMAN Actin, cytoplasmic 2 OS=Homo sapiens OX=9606 GN=ACTG1 PE=1 SV=1	5078	20220317_gp1b1_smetryp_nofaims.ScanId;v=1;d1=45689.45689.4	controllerType=0 controllerNumber=1 scan=45689	56.3099
41845:4	31	R.TTGIVM[+15.995]DSGDGVTHTVPIYEGYALPHAILR.L		M[+16]	800.66	4	3199.62	3199.61	0	2.4	148	Specific	466.26	466.26	466.26	9.62	27	>sp|P63261|ACTG_HUMAN Actin, cytoplasmic 2 OS=Homo sapiens OX=9606 GN=ACTG1 PE=1 SV=1	5078	20220317_gp1b1_smetryp_nofaims.ScanId;v=1;d1=44410.44410.4	controllerType=0 controllerNumber=1 scan=44410	54.5245
43014:4	31	R.TTGIVM[+15.995]DSGDGVTHTVPIYEGYALPHAILR.L		M[+16]	800.659	4	3199.61	3199.61	0	1.8	148	Specific	564.86	540.61	540.61	10.41	27	>sp|P63261|ACTG_HUMAN Actin, cytoplasmic 2 OS=Homo sapiens OX=9606 GN=ACTG1 PE=1 SV=1	5078	20220317_gp1b1_smetryp_nofaims.ScanId;v=1;d1=45646.45646.4	controllerType=0 controllerNumber=1 scan=45646	56.2466
41806:4	31	R.TTGIVM[+15.995]DSGDGVTHTVPIYEGYALPHAILR.L		M[+16]	800.66	4	3199.62	3199.61	0	2.7	148	Specific	841.78	841.78	841.78	16.23	27	>sp|P63261|ACTG_HUMAN Actin, cytoplasmic 2 OS=Homo sapiens OX=9606 GN=ACTG1 PE=1 SV=1	5078	20220317_gp1b1_smetryp_nofaims.ScanId;v=1;d1=44370.44370.4	controllerType=0 controllerNumber=1 scan=44370	54.471
40446:2	31	R.DLTDYLMK.I			499.748	2	998.488	998.486	0	1.6	184	Specific	455.27	177.87	177.87	5.52	27	>sp|P63261|ACTG_HUMAN Actin, cytoplasmic 2 OS=Homo sapiens OX=9606 GN=ACTG1 PE=1 SV=1	5078	20220317_gp1b1_smetryp_nofaims.ScanId;v=1;d1=42939.42939.2	controllerType=0 controllerNumber=1 scan=42939	52.5725
40405:2	31	R.DLTDYLMK.I			499.747	2	998.487	998.486	0	1	184	Specific	461.23	189.46	189.46	5.49	27	>sp|P63261|ACTG_HUMAN Actin, cytoplasmic 2 OS=Homo sapiens OX=9606 GN=ACTG1 PE=1 SV=1	5078	20220317_gp1b1_smetryp_nofaims.ScanId;v=1;d1=42897.42897.2	controllerType=0 controllerNumber=1 scan=42897	52.5245
40246:2	31	R.DLTDYLMK.I			499.748	2	998.488	998.486	0	1.4	184	Specific	526.4	222.14	222.14	5.93	27	>sp|P63261|ACTG_HUMAN Actin, cytoplasmic 2 OS=Homo sapiens OX=9606 GN=ACTG1 PE=1 SV=1	5078	20220317_gp1b1_smetryp_nofaims.ScanId;v=1;d1=42733.42733.2	controllerType=0 controllerNumber=1 scan=42733	52.2455
40269:2	31	R.DLTDYLMK.I			499.748	2	998.488	998.486	0	1.4	184	Specific	545.04	241.06	241.06	6.47	27	>sp|P63261|ACTG_HUMAN Actin, cytoplasmic 2 OS=Homo sapiens OX=9606 GN=ACTG1 PE=1 SV=1	5078	20220317_gp1b1_smetryp_nofaims.ScanId;v=1;d1=42757.42757.2	controllerType=0 controllerNumber=1 scan=42757	52.2895
34883:2	31	R.DLTDYLM[+15.995]K.I		M[+16]	507.745	2	1014.48	1014.48	0	0.5	184	Specific	441.18	173.18	173.18	5	27	>sp|P63261|ACTG_HUMAN Actin, cytoplasmic 2 OS=Homo sapiens OX=9606 GN=ACTG1 PE=1 SV=1	5078	20220317_gp1b1_smetryp_nofaims.ScanId;v=1;d1=37001.37001.2	controllerType=0 controllerNumber=1 scan=37001	45.301
34833:2	31	R.DLTDYLM[+15.995]K.I		M[+16]	507.744	2	1014.48	1014.48	0	0.1	184	Specific	446.98	182.42	182.42	5.24	27	>sp|P63261|ACTG_HUMAN Actin, cytoplasmic 2 OS=Homo sapiens OX=9606 GN=ACTG1 PE=1 SV=1	5078	20220317_gp1b1_smetryp_nofaims.ScanId;v=1;d1=36950.36950.2	controllerType=0 controllerNumber=1 scan=36950	45.2477
23487:2	31	R.GYSFTTTAER.E			566.767	2	1132.53	1132.53	0	0.3	197	Specific	462.11	336.02	336.02	6.51	27	>sp|P63261|ACTG_HUMAN Actin, cytoplasmic 2 OS=Homo sapiens OX=9606 GN=ACTG1 PE=1 SV=1	5078	20220317_gp1b1_smetryp_nofaims.ScanId;v=1;d1=24927.24927.2	controllerType=0 controllerNumber=1 scan=24927	32.4532
23529:2	31	R.GYSFTTTAER.E			566.768	2	1132.53	1132.53	0	1.2	197	Specific	495.79	379.58	379.58	7.1	27	>sp|P63261|ACTG_HUMAN Actin, cytoplasmic 2 OS=Homo sapiens OX=9606 GN=ACTG1 PE=1 SV=1	5078	20220317_gp1b1_smetryp_nofaims.ScanId;v=1;d1=24970.24970.2	controllerType=0 controllerNumber=1 scan=24970	32.4861
23234:2	31	R.GYSFTTTAER.E			566.768	2	1132.53	1132.53	0	0.7	197	Specific	596.25	452.6	452.6	10.01	27	>sp|P63261|ACTG_HUMAN Actin, cytoplasmic 2 OS=Homo sapiens OX=9606 GN=ACTG1 PE=1 SV=1	5078	20220317_gp1b1_smetryp_nofaims.ScanId;v=1;d1=24669.24669.2	controllerType=0 controllerNumber=1 scan=24669	32.2009
23192:2	31	R.GYSFTTTAER.E			566.768	2	1132.53	1132.53	0	0.9	197	Specific	606.32	449.48	449.48	11.01	27	>sp|P63261|ACTG_HUMAN Actin, cytoplasmic 2 OS=Homo sapiens OX=9606 GN=ACTG1 PE=1 SV=1	5078	20220317_gp1b1_smetryp_nofaims.ScanId;v=1;d1=24626.24626.2	controllerType=0 controllerNumber=1 scan=24626	32.1535
41274:2	31	K.SYELPDGQVITIGNER.F			895.951	2	1790.89	1790.89	0	1.1	239	Specific	413.37	273.63	273.63	6.74	27	>sp|P63261|ACTG_HUMAN Actin, cytoplasmic 2 OS=Homo sapiens OX=9606 GN=ACTG1 PE=1 SV=1	5078	20220317_gp1b1_smetryp_nofaims.ScanId;v=1;d1=43824.43824.2	controllerType=0 controllerNumber=1 scan=43824	53.713
41227:2	31	K.SYELPDGQVITIGNER.F			895.951	2	1790.89	1790.89	0	1.2	239	Specific	458.43	389.28	389.28	8.79	27	>sp|P63261|ACTG_HUMAN Actin, cytoplasmic 2 OS=Homo sapiens OX=9606 GN=ACTG1 PE=1 SV=1	5078	20220317_gp1b1_smetryp_nofaims.ScanId;v=1;d1=43776.43776.2	controllerType=0 controllerNumber=1 scan=43776	53.6499
40904:2	31	K.SYELPDGQVITIGNER.F			895.948	2	1790.89	1790.89	0	-1.2	239	Specific	467.73	467.73	467.73	8.64	27	>sp|P63261|ACTG_HUMAN Actin, cytoplasmic 2 OS=Homo sapiens OX=9606 GN=ACTG1 PE=1 SV=1	5078	20220317_gp1b1_smetryp_nofaims.ScanId;v=1;d1=43414.43414.2	controllerType=0 controllerNumber=1 scan=43414	53.1926
41070:2	31	K.SYELPDGQVITIGNER.F			895.95	2	1790.89	1790.89	0	0.8	239	Specific	475.71	475.71	475.71	9.02	27	>sp|P63261|ACTG_HUMAN Actin, cytoplasmic 2 OS=Homo sapiens OX=9606 GN=ACTG1 PE=1 SV=1	5078	20220317_gp1b1_smetryp_nofaims.ScanId;v=1;d1=43610.43610.2	controllerType=0 controllerNumber=1 scan=43610	53.4202
40929:2	31	K.SYELPDGQVITIGNER.F			895.95	2	1790.89	1790.89	0	0.6	239	Specific	487.6	433.23	433.23	9.13	27	>sp|P63261|ACTG_HUMAN Actin, cytoplasmic 2 OS=Homo sapiens OX=9606 GN=ACTG1 PE=1 SV=1	5078	20220317_gp1b1_smetryp_nofaims.ScanId;v=1;d1=43444.43444.2	controllerType=0 controllerNumber=1 scan=43444	53.2317
41059:2	31	K.SYELPDGQVITIGNER.F			895.95	2	1790.89	1790.89	0	0.8	239	Specific	579.95	579.95	579.95	9.53	27	>sp|P63261|ACTG_HUMAN Actin, cytoplasmic 2 OS=Homo sapiens OX=9606 GN=ACTG1 PE=1 SV=1	5078	20220317_gp1b1_smetryp_nofaims.ScanId;v=1;d1=43598.43598.2	controllerType=0 controllerNumber=1 scan=43598	53.4096
15157:2	31	K.C[+57.021]DVDIR.K		C[+57]	389.182	2	777.357	777.356	0	1.7	285	Specific	475.41	109.67	109.67	4.05	27	>sp|P63261|ACTG_HUMAN Actin, cytoplasmic 2 OS=Homo sapiens OX=9606 GN=ACTG1 PE=1 SV=1	5078	20220317_gp1b1_smetryp_nofaims.ScanId;v=1;d1=16390.16390.2	controllerType=0 controllerNumber=1 scan=16390	23.2256
15116:2	31	K.C[+57.021]DVDIR.K		C[+57]	389.182	2	777.357	777.356	0	2	285	Specific	497.09	114.29	114.29	4.12	27	>sp|P63261|ACTG_HUMAN Actin, cytoplasmic 2 OS=Homo sapiens OX=9606 GN=ACTG1 PE=1 SV=1	5078	20220317_gp1b1_smetryp_nofaims.ScanId;v=1;d1=16348.16348.2	controllerType=0 controllerNumber=1 scan=16348	23.1737
11043:2	31	K.C[+57.021]DVDIRK.D		C[+57]	453.229	2	905.451	905.451	0	0.4	285	Specific	439.74	194	194	3.16	27	>sp|P63261|ACTG_HUMAN Actin, cytoplasmic 2 OS=Homo sapiens OX=9606 GN=ACTG1 PE=1 SV=1	5078	20220317_gp1b1_smetryp_nofaims.ScanId;v=1;d1=12186.12186.2	controllerType=0 controllerNumber=1 scan=12186	18.5594
11002:2	31	K.C[+57.021]DVDIRK.D		C[+57]	453.23	2	905.452	905.451	0	1.3	285	Specific	493.88	227.52	227.52	4.43	27	>sp|P63261|ACTG_HUMAN Actin, cytoplasmic 2 OS=Homo sapiens OX=9606 GN=ACTG1 PE=1 SV=1	5078	20220317_gp1b1_smetryp_nofaims.ScanId;v=1;d1=12144.12144.2	controllerType=0 controllerNumber=1 scan=12144	18.5197
44720:3	31	K.DLYANTVLSGGTTMYPGIADR.M			739.029	3	2215.07	2215.07	0	1.8	292	Specific	566.01	566.01	566.01	9.24	27	>sp|P63261|ACTG_HUMAN Actin, cytoplasmic 2 OS=Homo sapiens OX=9606 GN=ACTG1 PE=1 SV=1	5078	20220317_gp1b1_smetryp_nofaims.ScanId;v=1;d1=47413.47413.3	controllerType=0 controllerNumber=1 scan=47413	58.9971
44700:3	31	K.DLYANTVLSGGTTMYPGIADR.M			739.029	3	2215.07	2215.07	0	1.7	292	Specific	623.37	623.37	623.37	11.33	27	>sp|P63261|ACTG_HUMAN Actin, cytoplasmic 2 OS=Homo sapiens OX=9606 GN=ACTG1 PE=1 SV=1	5078	20220317_gp1b1_smetryp_nofaims.ScanId;v=1;d1=47392.47392.3	controllerType=0 controllerNumber=1 scan=47392	58.9633
44689:2	31	K.DLYANTVLSGGTTMYPGIADR.M			1108.04	2	2215.07	2215.07	0	1.6	292	Specific	636.94	526.12	526.12	11.83	27	>sp|P63261|ACTG_HUMAN Actin, cytoplasmic 2 OS=Homo sapiens OX=9606 GN=ACTG1 PE=1 SV=1	5078	20220317_gp1b1_smetryp_nofaims.ScanId;v=1;d1=47381.47381.2	controllerType=0 controllerNumber=1 scan=47381	58.9506
44662:2	31	K.DLYANTVLSGGTTMYPGIADR.M			1108.04	2	2215.07	2215.07	0	1.6	292	Specific	724.69	613.28	613.28	13.83	27	>sp|P63261|ACTG_HUMAN Actin, cytoplasmic 2 OS=Homo sapiens OX=9606 GN=ACTG1 PE=1 SV=1	5078	20220317_gp1b1_smetryp_nofaims.ScanId;v=1;d1=47353.47353.2	controllerType=0 controllerNumber=1 scan=47353	58.9103
42115:2	31	K.DLYANTVLSGGTTM[+15.995]YPGIADR.M		M[+16]	1116.04	2	2231.07	2231.06	0	1.2	292	Specific	500.87	423.67	423.67	9.33	27	>sp|P63261|ACTG_HUMAN Actin, cytoplasmic 2 OS=Homo sapiens OX=9606 GN=ACTG1 PE=1 SV=1	5078	20220317_gp1b1_smetryp_nofaims.ScanId;v=1;d1=44687.44687.2	controllerType=0 controllerNumber=1 scan=44687	54.9036
42084:2	31	K.DLYANTVLSGGTTM[+15.995]YPGIADR.M		M[+16]	1116.04	2	2231.07	2231.06	0	2.4	292	Specific	583.24	506.41	506.41	10.56	27	>sp|P63261|ACTG_HUMAN Actin, cytoplasmic 2 OS=Homo sapiens OX=9606 GN=ACTG1 PE=1 SV=1	5078	20220317_gp1b1_smetryp_nofaims.ScanId;v=1;d1=44655.44655.2	controllerType=0 controllerNumber=1 scan=44655	54.8627
27677:2	31	K.EITALAPSTMK.I			581.313	2	1161.62	1161.62	0	0.5	316	Specific	326.69	226.72	226.72	5.05	27	>sp|P63261|ACTG_HUMAN Actin, cytoplasmic 2 OS=Homo sapiens OX=9606 GN=ACTG1 PE=1 SV=1	5078	20220317_gp1b1_smetryp_nofaims.ScanId;v=1;d1=29270.29270.2	controllerType=0 controllerNumber=1 scan=29270	37.0809
27599:2	31	K.EITALAPSTMK.I			581.313	2	1161.62	1161.62	0	0.1	316	Specific	413.1	278.51	278.51	5.99	27	>sp|P63261|ACTG_HUMAN Actin, cytoplasmic 2 OS=Homo sapiens OX=9606 GN=ACTG1 PE=1 SV=1	5078	20220317_gp1b1_smetryp_nofaims.ScanId;v=1;d1=29191.29191.2	controllerType=0 controllerNumber=1 scan=29191	37.0064
27271:2	31	K.EITALAPSTMK.I			581.312	2	1161.62	1161.62	0	-0.9	316	Specific	581.5	381.66	381.66	9.64	27	>sp|P63261|ACTG_HUMAN Actin, cytoplasmic 2 OS=Homo sapiens OX=9606 GN=ACTG1 PE=1 SV=1	5078	20220317_gp1b1_smetryp_nofaims.ScanId;v=1;d1=28857.28857.2	controllerType=0 controllerNumber=1 scan=28857	36.6788
27312:2	31	K.EITALAPSTMK.I			581.313	2	1161.62	1161.62	0	0.5	316	Specific	604.64	402.43	402.43	11.01	27	>sp|P63261|ACTG_HUMAN Actin, cytoplasmic 2 OS=Homo sapiens OX=9606 GN=ACTG1 PE=1 SV=1	5078	20220317_gp1b1_smetryp_nofaims.ScanId;v=1;d1=28899.28899.2	controllerType=0 controllerNumber=1 scan=28899	36.7208
24971:2	31	K.EITALAPSTM[+15.995]K.I		M[+16]	589.311	2	1177.61	1177.61	0	0.4	316	Specific	439.19	198.87	198.87	5.18	27	>sp|P63261|ACTG_HUMAN Actin, cytoplasmic 2 OS=Homo sapiens OX=9606 GN=ACTG1 PE=1 SV=1	5078	20220317_gp1b1_smetryp_nofaims.ScanId;v=1;d1=26442.26442.2	controllerType=0 controllerNumber=1 scan=26442	34.0804
25010:2	31	K.EITALAPSTM[+15.995]K.I		M[+16]	589.311	2	1177.61	1177.61	0	0.7	316	Specific	508.45	264.85	264.85	6.52	27	>sp|P63261|ACTG_HUMAN Actin, cytoplasmic 2 OS=Homo sapiens OX=9606 GN=ACTG1 PE=1 SV=1	5078	20220317_gp1b1_smetryp_nofaims.ScanId;v=1;d1=26482.26482.2	controllerType=0 controllerNumber=1 scan=26482	34.1229
17719:2	31	K.IIAPPER.K			398.24	2	795.473	795.472	0	1.3	329	Specific	336.81	94.25	94.25	3.08	27	>sp|P63261|ACTG_HUMAN Actin, cytoplasmic 2 OS=Homo sapiens OX=9606 GN=ACTG1 PE=1 SV=1	5078	20220317_gp1b1_smetryp_nofaims.ScanId;v=1;d1=19010.19010.2	controllerType=0 controllerNumber=1 scan=19010	26.322
17411:2	31	K.IIAPPER.K			398.24	2	795.473	795.472	0	0.8	329	Specific	340.24	66.62	66.62	3.18	27	>sp|P63261|ACTG_HUMAN Actin, cytoplasmic 2 OS=Homo sapiens OX=9606 GN=ACTG1 PE=1 SV=1	5078	20220317_gp1b1_smetryp_nofaims.ScanId;v=1;d1=18695.18695.2	controllerType=0 controllerNumber=1 scan=18695	25.96
17442:2	31	K.IIAPPER.K			398.24	2	795.473	795.472	0	1.5	329	Specific	346.24	66.62	66.62	3.43	27	>sp|P63261|ACTG_HUMAN Actin, cytoplasmic 2 OS=Homo sapiens OX=9606 GN=ACTG1 PE=1 SV=1	5078	20220317_gp1b1_smetryp_nofaims.ScanId;v=1;d1=18727.18727.2	controllerType=0 controllerNumber=1 scan=18727	26.0052
20589:2	31	K.QEYDESGPSIVHR.K			758.856	2	1516.7	1516.7	0	0.7	360	Specific	631.17	533.49	533.49	10.82	27	>sp|P63261|ACTG_HUMAN Actin, cytoplasmic 2 OS=Homo sapiens OX=9606 GN=ACTG1 PE=1 SV=1	5078	20220317_gp1b1_smetryp_nofaims.ScanId;v=1;d1=21946.21946.2	controllerType=0 controllerNumber=1 scan=21946	29.4178
20554:2	31	K.QEYDESGPSIVHR.K			758.856	2	1516.7	1516.7	0	0.8	360	Specific	765.06	590.19	590.19	13.82	27	>sp|P63261|ACTG_HUMAN Actin, cytoplasmic 2 OS=Homo sapiens OX=9606 GN=ACTG1 PE=1 SV=1	5078	20220317_gp1b1_smetryp_nofaims.ScanId;v=1;d1=21910.21910.2	controllerType=0 controllerNumber=1 scan=21910	29.3841
20525:3	31	K.QEYDESGPSIVHR.K			506.24	3	1516.7	1516.7	0	0.8	360	Specific	896.05	868.56	868.56	16.23	27	>sp|P63261|ACTG_HUMAN Actin, cytoplasmic 2 OS=Homo sapiens OX=9606 GN=ACTG1 PE=1 SV=1	5078	20220317_gp1b1_smetryp_nofaims.ScanId;v=1;d1=21881.21881.3	controllerType=0 controllerNumber=1 scan=21881	29.3625
20576:3	31	K.QEYDESGPSIVHR.K			506.239	3	1516.7	1516.7	0	0.6	360	Specific	914.08	914.08	914.08	17.23	27	>sp|P63261|ACTG_HUMAN Actin, cytoplasmic 2 OS=Homo sapiens OX=9606 GN=ACTG1 PE=1 SV=1	5078	20220317_gp1b1_smetryp_nofaims.ScanId;v=1;d1=21933.21933.3	controllerType=0 controllerNumber=1 scan=21933	29.4083
26941:2	32	R.YTDLVAIQNK.N			582.817	2	1164.63	1164.63	0	1.6	64	Specific	472.9	232.12	232.12	6.3	25	>sp|P16109|LYAM3_HUMAN P-selectin OS=Homo sapiens OX=9606 GN=SELP PE=1 SV=3	11222	20220317_gp1b1_smetryp_nofaims.ScanId;v=1;d1=28521.28521.2	controllerType=0 controllerNumber=1 scan=28521	36.3637
26877:2	32	R.YTDLVAIQNK.N			582.817	2	1164.63	1164.63	0	0.7	64	Specific	537.53	255.13	255.13	6.8	25	>sp|P16109|LYAM3_HUMAN P-selectin OS=Homo sapiens OX=9606 GN=SELP PE=1 SV=3	11222	20220317_gp1b1_smetryp_nofaims.ScanId;v=1;d1=28456.28456.2	controllerType=0 controllerNumber=1 scan=28456	36.3105
26626:2	32	R.YTDLVAIQNK.N			582.817	2	1164.63	1164.63	0	0.9	64	Specific	687.24	380.86	380.86	12.01	25	>sp|P16109|LYAM3_HUMAN P-selectin OS=Homo sapiens OX=9606 GN=SELP PE=1 SV=3	11222	20220317_gp1b1_smetryp_nofaims.ScanId;v=1;d1=28200.28200.2	controllerType=0 controllerNumber=1 scan=28200	36.0537
26594:2	32	R.YTDLVAIQNK.N			582.817	2	1164.63	1164.63	0	0.7	64	Specific	695.73	421.23	421.23	12.01	25	>sp|P16109|LYAM3_HUMAN P-selectin OS=Homo sapiens OX=9606 GN=SELP PE=1 SV=3	11222	20220317_gp1b1_smetryp_nofaims.ScanId;v=1;d1=28167.28167.2	controllerType=0 controllerNumber=1 scan=28167	36.0131
23631:2	32	K.NEIDYLNK.V			504.754	2	1008.5	1008.5	0	1.5	74	Specific	433.72	176.02	176.02	5.01	25	>sp|P16109|LYAM3_HUMAN P-selectin OS=Homo sapiens OX=9606 GN=SELP PE=1 SV=3	11222	20220317_gp1b1_smetryp_nofaims.ScanId;v=1;d1=25074.25074.2	controllerType=0 controllerNumber=1 scan=25074	32.5851
23662:2	32	K.NEIDYLNK.V			504.754	2	1008.5	1008.5	0	1.7	74	Specific	439.01	180.66	180.66	5.28	25	>sp|P16109|LYAM3_HUMAN P-selectin OS=Homo sapiens OX=9606 GN=SELP PE=1 SV=3	11222	20220317_gp1b1_smetryp_nofaims.ScanId;v=1;d1=25106.25106.2	controllerType=0 controllerNumber=1 scan=25106	32.6201
32931:2	32	K.TWTWVGTK.K			489.756	2	978.505	978.504	0	1	100	Specific	368.06	176.15	176.15	3.89	25	>sp|P16109|LYAM3_HUMAN P-selectin OS=Homo sapiens OX=9606 GN=SELP PE=1 SV=3	11222	20220317_gp1b1_smetryp_nofaims.ScanId;v=1;d1=34838.34838.2	controllerType=0 controllerNumber=1 scan=34838	42.7065
32882:2	32	K.TWTWVGTK.K			489.756	2	978.505	978.504	0	1	100	Specific	403.09	174.36	174.36	4.03	25	>sp|P16109|LYAM3_HUMAN P-selectin OS=Homo sapiens OX=9606 GN=SELP PE=1 SV=3	11222	20220317_gp1b1_smetryp_nofaims.ScanId;v=1;d1=34788.34788.2	controllerType=0 controllerNumber=1 scan=34788	42.6521
24332:3	32	K.KALTNEAENWADNEPNNK.R			686.657	3	2057.96	2057.95	0	2.3	108	Specific	340.51	291.9	291.9	6.07	25	>sp|P16109|LYAM3_HUMAN P-selectin OS=Homo sapiens OX=9606 GN=SELP PE=1 SV=3	11222	20220317_gp1b1_smetryp_nofaims.ScanId;v=1;d1=25790.25790.3	controllerType=0 controllerNumber=1 scan=25790	33.3827
24390:3	32	K.KALTNEAENWADNEPNNK.R			686.657	3	2057.96	2057.95	0	1.4	108	Specific	391.39	391.39	391.39	8.45	25	>sp|P16109|LYAM3_HUMAN P-selectin OS=Homo sapiens OX=9606 GN=SELP PE=1 SV=3	11222	20220317_gp1b1_smetryp_nofaims.ScanId;v=1;d1=25849.25849.3	controllerType=0 controllerNumber=1 scan=25849	33.4309
29778:2	32	K.ALTNEAENWADNEPNNK.R			965.433	2	1929.86	1929.86	0	0.7	109	Specific	385.2	385.2	385.2	8.6	25	>sp|P16109|LYAM3_HUMAN P-selectin OS=Homo sapiens OX=9606 GN=SELP PE=1 SV=3	11222	20220317_gp1b1_smetryp_nofaims.ScanId;v=1;d1=31499.31499.2	controllerType=0 controllerNumber=1 scan=31499	39.2985
29845:2	32	K.ALTNEAENWADNEPNNK.R			965.432	2	1929.86	1929.86	0	0	109	Specific	397.46	397.46	397.46	8.6	25	>sp|P16109|LYAM3_HUMAN P-selectin OS=Homo sapiens OX=9606 GN=SELP PE=1 SV=3	11222	20220317_gp1b1_smetryp_nofaims.ScanId;v=1;d1=31567.31567.2	controllerType=0 controllerNumber=1 scan=31567	39.3503
29457:2	32	K.ALTNEAENWADNEPNNK.R			965.431	2	1929.85	1929.86	0	-1.5	109	Specific	603.51	603.51	603.51	10.46	25	>sp|P16109|LYAM3_HUMAN P-selectin OS=Homo sapiens OX=9606 GN=SELP PE=1 SV=3	11222	20220317_gp1b1_smetryp_nofaims.ScanId;v=1;d1=31172.31172.2	controllerType=0 controllerNumber=1 scan=31172	39.0291
29473:2	32	K.ALTNEAENWADNEPNNK.R			965.434	2	1929.86	1929.86	0	1.3	109	Specific	653.75	653.75	653.75	12.67	25	>sp|P16109|LYAM3_HUMAN P-selectin OS=Homo sapiens OX=9606 GN=SELP PE=1 SV=3	11222	20220317_gp1b1_smetryp_nofaims.ScanId;v=1;d1=31189.31189.2	controllerType=0 controllerNumber=1 scan=31189	39.0435
25988:3	32	K.ALTNEAENWADNEPNNKR.N			695.992	3	2085.96	2085.96	0	1.3	109	Specific	710.73	602.53	602.53	13.12	25	>sp|P16109|LYAM3_HUMAN P-selectin OS=Homo sapiens OX=9606 GN=SELP PE=1 SV=3	11222	20220317_gp1b1_smetryp_nofaims.ScanId;v=1;d1=27549.27549.3	controllerType=0 controllerNumber=1 scan=27549	35.3729
25949:3	32	K.ALTNEAENWADNEPNNKR.N			695.991	3	2085.96	2085.96	0	0.1	109	Specific	754.29	636.16	636.16	14.08	25	>sp|P16109|LYAM3_HUMAN P-selectin OS=Homo sapiens OX=9606 GN=SELP PE=1 SV=3	11222	20220317_gp1b1_smetryp_nofaims.ScanId;v=1;d1=27509.27509.3	controllerType=0 controllerNumber=1 scan=27509	35.3296
26280:2	32	K.RNNEDC[+57.021]VEIYIK.S		C[+57]	776.876	2	1552.74	1552.74	0	1.6	126	Specific	424.44	224.6	224.6	4.08	25	>sp|P16109|LYAM3_HUMAN P-selectin OS=Homo sapiens OX=9606 GN=SELP PE=1 SV=3	11222	20220317_gp1b1_smetryp_nofaims.ScanId;v=1;d1=27847.27847.2	controllerType=0 controllerNumber=1 scan=27847	35.6809
15194:3	32	K.WNDEHC[+57.021]LK.K		C[+57]	367.832	3	1101.48	1101.48	0	1.9	145	Specific	303.53	303.53	303.53	4.7	25	>sp|P16109|LYAM3_HUMAN P-selectin OS=Homo sapiens OX=9606 GN=SELP PE=1 SV=3	11222	20220317_gp1b1_smetryp_nofaims.ScanId;v=1;d1=16428.16428.3	controllerType=0 controllerNumber=1 scan=16428	23.2764
15159:3	32	K.WNDEHC[+57.021]LK.K		C[+57]	367.832	3	1101.48	1101.48	0	1.6	145	Specific	335.85	145.7	145.7	3.92	25	>sp|P16109|LYAM3_HUMAN P-selectin OS=Homo sapiens OX=9606 GN=SELP PE=1 SV=3	11222	20220317_gp1b1_smetryp_nofaims.ScanId;v=1;d1=16392.16392.3	controllerType=0 controllerNumber=1 scan=16392	23.2266
15123:2	32	K.WNDEHC[+57.021]LK.K		C[+57]	551.244	2	1101.48	1101.48	0	1.4	145	Specific	493.38	241.2	241.2	5.2	25	>sp|P16109|LYAM3_HUMAN P-selectin OS=Homo sapiens OX=9606 GN=SELP PE=1 SV=3	11222	20220317_gp1b1_smetryp_nofaims.ScanId;v=1;d1=16355.16355.2	controllerType=0 controllerNumber=1 scan=16355	23.1781
15162:2	32	K.WNDEHC[+57.021]LK.K		C[+57]	551.244	2	1101.48	1101.48	0	1.4	145	Specific	531.54	333.5	333.5	5.67	25	>sp|P16109|LYAM3_HUMAN P-selectin OS=Homo sapiens OX=9606 GN=SELP PE=1 SV=3	11222	20220317_gp1b1_smetryp_nofaims.ScanId;v=1;d1=16395.16395.2	controllerType=0 controllerNumber=1 scan=16395	23.228
20056:2	32	K.HALC[+57.021]YTASC[+57.021]QDMSC[+57.021]SK.Q		C[+57]*3	959.882	2	1918.76	1918.76	0	1.1	155	Specific	402.63	381.03	381.03	8.32	25	>sp|P16109|LYAM3_HUMAN P-selectin OS=Homo sapiens OX=9606 GN=SELP PE=1 SV=3	11222	20220317_gp1b1_smetryp_nofaims.ScanId;v=1;d1=21402.21402.2	controllerType=0 controllerNumber=1 scan=21402	28.8835
19948:2	32	K.HALC[+57.021]YTASC[+57.021]QDMSC[+57.021]SK.Q		C[+57]*3	959.882	2	1918.76	1918.76	0	0.7	155	Specific	667	617.65	617.65	12.21	25	>sp|P16109|LYAM3_HUMAN P-selectin OS=Homo sapiens OX=9606 GN=SELP PE=1 SV=3	11222	20220317_gp1b1_smetryp_nofaims.ScanId;v=1;d1=21292.21292.2	controllerType=0 controllerNumber=1 scan=21292	28.7698
19887:3	32	K.HALC[+57.021]YTASC[+57.021]QDMSC[+57.021]SK.Q		C[+57]*3	640.257	3	1918.76	1918.76	0	0.9	155	Specific	732.76	732.76	732.76	13.62	25	>sp|P16109|LYAM3_HUMAN P-selectin OS=Homo sapiens OX=9606 GN=SELP PE=1 SV=3	11222	20220317_gp1b1_smetryp_nofaims.ScanId;v=1;d1=21230.21230.3	controllerType=0 controllerNumber=1 scan=21230	28.7101
19929:3	32	K.HALC[+57.021]YTASC[+57.021]QDMSC[+57.021]SK.Q		C[+57]*3	640.257	3	1918.76	1918.76	0	0.7	155	Specific	751.05	751.05	751.05	14.62	25	>sp|P16109|LYAM3_HUMAN P-selectin OS=Homo sapiens OX=9606 GN=SELP PE=1 SV=3	11222	20220317_gp1b1_smetryp_nofaims.ScanId;v=1;d1=21273.21273.3	controllerType=0 controllerNumber=1 scan=21273	28.7573
16184:3	32	K.HALC[+57.021]YTASC[+57.021]QDM[+15.995]SC[+57.021]SK.Q		C[+57]*3, M[+16]	645.588	3	1934.75	1934.75	0	0.5	155	Specific	333.34	333.34	333.34	6.69	25	>sp|P16109|LYAM3_HUMAN P-selectin OS=Homo sapiens OX=9606 GN=SELP PE=1 SV=3	11222	20220317_gp1b1_smetryp_nofaims.ScanId;v=1;d1=17438.17438.3	controllerType=0 controllerNumber=1 scan=17438	24.3915
16133:3	32	K.HALC[+57.021]YTASC[+57.021]QDM[+15.995]SC[+57.021]SK.Q		C[+57]*3, M[+16]	645.589	3	1934.75	1934.75	0	1.1	155	Specific	438.9	438.9	438.9	8.78	25	>sp|P16109|LYAM3_HUMAN P-selectin OS=Homo sapiens OX=9606 GN=SELP PE=1 SV=3	11222	20220317_gp1b1_smetryp_nofaims.ScanId;v=1;d1=17386.17386.3	controllerType=0 controllerNumber=1 scan=17386	24.3323
40461:3	32	K.LEC[+57.021]LASGIWTNKPPQC[+57.021]LAAQC[+57.021]PPLK.I		C[+57]*3	951.481	3	2852.43	2852.43	0	1.2	242	Specific	445.83	445.83	445.83	9.25	25	>sp|P16109|LYAM3_HUMAN P-selectin OS=Homo sapiens OX=9606 GN=SELP PE=1 SV=3	11222	20220317_gp1b1_smetryp_nofaims.ScanId;v=1;d1=42954.42954.3	controllerType=0 controllerNumber=1 scan=42954	52.5839
40415:3	32	K.LEC[+57.021]LASGIWTNKPPQC[+57.021]LAAQC[+57.021]PPLK.I		C[+57]*3	951.481	3	2852.43	2852.43	0	1	242	Specific	561.11	561.11	561.11	9.99	25	>sp|P16109|LYAM3_HUMAN P-selectin OS=Homo sapiens OX=9606 GN=SELP PE=1 SV=3	11222	20220317_gp1b1_smetryp_nofaims.ScanId;v=1;d1=42907.42907.3	controllerType=0 controllerNumber=1 scan=42907	52.5329
40253:3	32	K.LEC[+57.021]LASGIWTNKPPQC[+57.021]LAAQC[+57.021]PPLK.I		C[+57]*3	951.477	3	2852.42	2852.43	0	-3	242	Specific	823.23	761.14	761.14	14.74	25	>sp|P16109|LYAM3_HUMAN P-selectin OS=Homo sapiens OX=9606 GN=SELP PE=1 SV=3	11222	20220317_gp1b1_smetryp_nofaims.ScanId;v=1;d1=42740.42740.3	controllerType=0 controllerNumber=1 scan=42740	52.2555
40217:3	32	K.LEC[+57.021]LASGIWTNKPPQC[+57.021]LAAQC[+57.021]PPLK.I		C[+57]*3	951.475	3	2852.41	2852.43	0	-5.3	242	Specific	866.33	766.46	766.46	15.2	25	>sp|P16109|LYAM3_HUMAN P-selectin OS=Homo sapiens OX=9606 GN=SELP PE=1 SV=3	11222	20220317_gp1b1_smetryp_nofaims.ScanId;v=1;d1=42703.42703.3	controllerType=0 controllerNumber=1 scan=42703	52.199
41230:4	32	K.LEC[+57.021]LASGIWTNKPPQC[+57.021]LAAQC[+57.021]PPLKIPER.G		C[+57]*3	837.683	4	3347.71	3347.71	0	1.4	242	Specific	431.87	431.87	431.87	9.26	25	>sp|P16109|LYAM3_HUMAN P-selectin OS=Homo sapiens OX=9606 GN=SELP PE=1 SV=3	11222	20220317_gp1b1_smetryp_nofaims.ScanId;v=1;d1=43779.43779.4	controllerType=0 controllerNumber=1 scan=43779	53.6525
41197:4	32	K.LEC[+57.021]LASGIWTNKPPQC[+57.021]LAAQC[+57.021]PPLKIPER.G		C[+57]*3	837.683	4	3347.71	3347.71	0	1.8	242	Specific	747.38	747.38	747.38	14.15	25	>sp|P16109|LYAM3_HUMAN P-selectin OS=Homo sapiens OX=9606 GN=SELP PE=1 SV=3	11222	20220317_gp1b1_smetryp_nofaims.ScanId;v=1;d1=43745.43745.4	controllerType=0 controllerNumber=1 scan=43745	53.5968
37025:3	32	K.AVQC[+57.021]QHLEAPSEGTMDC[+57.021]VHPLTAFAYGSSC[+57.021]K.F		C[+57]*3	1151.18	3	3451.52	3451.52	0	1.2	321	Specific	357.3	330.8	330.8	7.05	25	>sp|P16109|LYAM3_HUMAN P-selectin OS=Homo sapiens OX=9606 GN=SELP PE=1 SV=3	11222	20220317_gp1b1_smetryp_nofaims.ScanId;v=1;d1=39317.39317.3	controllerType=0 controllerNumber=1 scan=39317	48.1544
36960:3	32	K.AVQC[+57.021]QHLEAPSEGTMDC[+57.021]VHPLTAFAYGSSC[+57.021]K.F		C[+57]*3	1151.18	3	3451.52	3451.52	0	1.1	321	Specific	524.59	524.59	524.59	9.73	25	>sp|P16109|LYAM3_HUMAN P-selectin OS=Homo sapiens OX=9606 GN=SELP PE=1 SV=3	11222	20220317_gp1b1_smetryp_nofaims.ScanId;v=1;d1=39251.39251.3	controllerType=0 controllerNumber=1 scan=39251	48.0781
36905:4	32	K.AVQC[+57.021]QHLEAPSEGTMDC[+57.021]VHPLTAFAYGSSC[+57.021]K.F		C[+57]*3	863.636	4	3451.52	3451.52	0	1.2	321	Specific	742.51	742.51	742.51	14.5	25	>sp|P16109|LYAM3_HUMAN P-selectin OS=Homo sapiens OX=9606 GN=SELP PE=1 SV=3	11222	20220317_gp1b1_smetryp_nofaims.ScanId;v=1;d1=39195.39195.4	controllerType=0 controllerNumber=1 scan=39195	48.0162
36874:4	32	K.AVQC[+57.021]QHLEAPSEGTMDC[+57.021]VHPLTAFAYGSSC[+57.021]K.F		C[+57]*3	863.635	4	3451.52	3451.52	0	0.2	321	Specific	798.83	798.83	798.83	15.46	25	>sp|P16109|LYAM3_HUMAN P-selectin OS=Homo sapiens OX=9606 GN=SELP PE=1 SV=3	11222	20220317_gp1b1_smetryp_nofaims.ScanId;v=1;d1=39163.39163.4	controllerType=0 controllerNumber=1 scan=39163	47.9719
18166:2	32	K.FEC[+57.021]QPGYR.V		C[+57]	528.732	2	1056.46	1056.46	0	0.7	352	Specific	303.19	303.19	303.19	4.8	25	>sp|P16109|LYAM3_HUMAN P-selectin OS=Homo sapiens OX=9606 GN=SELP PE=1 SV=3	11222	20220317_gp1b1_smetryp_nofaims.ScanId;v=1;d1=19467.19467.2	controllerType=0 controllerNumber=1 scan=19467	26.8252
17915:2	32	K.FEC[+57.021]QPGYR.V		C[+57]	528.732	2	1056.46	1056.46	0	0.6	352	Specific	579.22	518.71	518.71	8.48	25	>sp|P16109|LYAM3_HUMAN P-selectin OS=Homo sapiens OX=9606 GN=SELP PE=1 SV=3	11222	20220317_gp1b1_smetryp_nofaims.ScanId;v=1;d1=19211.19211.2	controllerType=0 controllerNumber=1 scan=19211	26.5773
17879:2	32	K.FEC[+57.021]QPGYR.V		C[+57]	528.733	2	1056.46	1056.46	0	1.1	352	Specific	591.26	514.22	514.22	9.32	25	>sp|P16109|LYAM3_HUMAN P-selectin OS=Homo sapiens OX=9606 GN=SELP PE=1 SV=3	11222	20220317_gp1b1_smetryp_nofaims.ScanId;v=1;d1=19174.19174.2	controllerType=0 controllerNumber=1 scan=19174	26.5288
41481:4	32	R.C[+57.021]IDSGHWSAPLPTC[+57.021]EAISC[+57.021]EPLESPVHGSMDC[+57.021]SPSLR.A		C[+57]*4	1035.71	4	4139.81	4139.8	0	0.8	368	Specific	648.16	648.16	648.16	11.87	25	>sp|P16109|LYAM3_HUMAN P-selectin OS=Homo sapiens OX=9606 GN=SELP PE=1 SV=3	11222	20220317_gp1b1_smetryp_nofaims.ScanId;v=1;d1=44036.44036.4	controllerType=0 controllerNumber=1 scan=44036	53.976
45920:3	32	R.C[+57.021]DNLGQWTAPAPVC[+57.021]QALQC[+57.021]QDLPVPNEAR.V		C[+57]*3	1103.51	3	3308.53	3308.52	0	0.9	430	Specific	769.77	745.27	745.27	15.14	25	>sp|P16109|LYAM3_HUMAN P-selectin OS=Homo sapiens OX=9606 GN=SELP PE=1 SV=3	11222	20220317_gp1b1_smetryp_nofaims.ScanId;v=1;d1=48652.48652.3	controllerType=0 controllerNumber=1 scan=48652	61.1034
45906:3	32	R.C[+57.021]DNLGQWTAPAPVC[+57.021]QALQC[+57.021]QDLPVPNEAR.V		C[+57]*3	1103.52	3	3308.53	3308.52	0	2.6	430	Specific	824.42	750.2	750.2	15.91	25	>sp|P16109|LYAM3_HUMAN P-selectin OS=Homo sapiens OX=9606 GN=SELP PE=1 SV=3	11222	20220317_gp1b1_smetryp_nofaims.ScanId;v=1;d1=48637.48637.3	controllerType=0 controllerNumber=1 scan=48637	61.081
36693:3	32	K.STC[+57.021]QFIC[+57.021]DEGYSLSGPER.L		C[+57]*2	702.635	3	2105.89	2105.89	0	0.8	534	Specific	578.15	578.15	578.15	9.03	25	>sp|P16109|LYAM3_HUMAN P-selectin OS=Homo sapiens OX=9606 GN=SELP PE=1 SV=3	11222	20220317_gp1b1_smetryp_nofaims.ScanId;v=1;d1=38978.38978.3	controllerType=0 controllerNumber=1 scan=38978	47.7627
36673:3	32	K.STC[+57.021]QFIC[+57.021]DEGYSLSGPER.L		C[+57]*2	702.636	3	2105.89	2105.89	0	1.4	534	Specific	643.02	643.02	643.02	11.17	25	>sp|P16109|LYAM3_HUMAN P-selectin OS=Homo sapiens OX=9606 GN=SELP PE=1 SV=3	11222	20220317_gp1b1_smetryp_nofaims.ScanId;v=1;d1=38957.38957.3	controllerType=0 controllerNumber=1 scan=38957	47.7437
36680:2	32	K.STC[+57.021]QFIC[+57.021]DEGYSLSGPER.L		C[+57]*2	1053.45	2	2105.89	2105.89	0	0.5	534	Specific	672.82	672.82	672.82	12.62	25	>sp|P16109|LYAM3_HUMAN P-selectin OS=Homo sapiens OX=9606 GN=SELP PE=1 SV=3	11222	20220317_gp1b1_smetryp_nofaims.ScanId;v=1;d1=38965.38965.2	controllerType=0 controllerNumber=1 scan=38965	47.7523
36646:2	32	K.STC[+57.021]QFIC[+57.021]DEGYSLSGPER.L		C[+57]*2	1053.45	2	2105.89	2105.89	0	0.8	534	Specific	690	604.62	604.62	12.62	25	>sp|P16109|LYAM3_HUMAN P-selectin OS=Homo sapiens OX=9606 GN=SELP PE=1 SV=3	11222	20220317_gp1b1_smetryp_nofaims.ScanId;v=1;d1=38930.38930.2	controllerType=0 controllerNumber=1 scan=38930	47.7048
19116:2	32	K.LEGPNNVEC[+57.021]TTSGR.W		C[+57]	767.352	2	1533.7	1533.7	0	0.9	608	Specific	599.6	432.76	432.76	10.23	25	>sp|P16109|LYAM3_HUMAN P-selectin OS=Homo sapiens OX=9606 GN=SELP PE=1 SV=3	11222	20220317_gp1b1_smetryp_nofaims.ScanId;v=1;d1=20438.20438.2	controllerType=0 controllerNumber=1 scan=20438	27.8801
19073:2	32	K.LEGPNNVEC[+57.021]TTSGR.W		C[+57]	767.352	2	1533.7	1533.7	0	0.5	608	Specific	638.59	483.75	483.75	11.23	25	>sp|P16109|LYAM3_HUMAN P-selectin OS=Homo sapiens OX=9606 GN=SELP PE=1 SV=3	11222	20220317_gp1b1_smetryp_nofaims.ScanId;v=1;d1=20394.20394.2	controllerType=0 controllerNumber=1 scan=20394	27.8266
18836:2	32	K.LEGPNNVEC[+57.021]TTSGR.W		C[+57]	767.351	2	1533.7	1533.7	0	-0.4	608	Specific	642.7	478.21	478.21	10.86	25	>sp|P16109|LYAM3_HUMAN P-selectin OS=Homo sapiens OX=9606 GN=SELP PE=1 SV=3	11222	20220317_gp1b1_smetryp_nofaims.ScanId;v=1;d1=20151.20151.2	controllerType=0 controllerNumber=1 scan=20151	27.529
18869:2	32	K.LEGPNNVEC[+57.021]TTSGR.W		C[+57]	767.352	2	1533.7	1533.7	0	0.6	608	Specific	646.2	481.18	481.18	11.23	25	>sp|P16109|LYAM3_HUMAN P-selectin OS=Homo sapiens OX=9606 GN=SELP PE=1 SV=3	11222	20220317_gp1b1_smetryp_nofaims.ScanId;v=1;d1=20185.20185.2	controllerType=0 controllerNumber=1 scan=20185	27.575
19793:2	32	R.WSATPPTC[+57.021]K.G		C[+57]	524.25	2	1047.49	1047.49	0	0.3	622	Specific	484.53	392.48	392.48	7.91	25	>sp|P16109|LYAM3_HUMAN P-selectin OS=Homo sapiens OX=9606 GN=SELP PE=1 SV=3	11222	20220317_gp1b1_smetryp_nofaims.ScanId;v=1;d1=21134.21134.2	controllerType=0 controllerNumber=1 scan=21134	28.6037
19842:2	32	R.WSATPPTC[+57.021]K.G		C[+57]	524.25	2	1047.49	1047.49	0	-0.3	622	Specific	516.08	389.15	389.15	7.69	25	>sp|P16109|LYAM3_HUMAN P-selectin OS=Homo sapiens OX=9606 GN=SELP PE=1 SV=3	11222	20220317_gp1b1_smetryp_nofaims.ScanId;v=1;d1=21184.21184.2	controllerType=0 controllerNumber=1 scan=21184	28.6563
26236:2	32	R.PSGQWTAVTPAC[+57.021]R.A		C[+57]	715.846	2	1430.69	1430.68	0	0.8	688	Specific	534.23	340.14	340.14	7.44	25	>sp|P16109|LYAM3_HUMAN P-selectin OS=Homo sapiens OX=9606 GN=SELP PE=1 SV=3	11222	20220317_gp1b1_smetryp_nofaims.ScanId;v=1;d1=27802.27802.2	controllerType=0 controllerNumber=1 scan=27802	35.6239
25946:2	32	R.PSGQWTAVTPAC[+57.021]R.A		C[+57]	715.846	2	1430.68	1430.68	0	-0.1	688	Specific	825.01	575.42	575.42	14.86	25	>sp|P16109|LYAM3_HUMAN P-selectin OS=Homo sapiens OX=9606 GN=SELP PE=1 SV=3	11222	20220317_gp1b1_smetryp_nofaims.ScanId;v=1;d1=27506.27506.2	controllerType=0 controllerNumber=1 scan=27506	35.3278
25990:2	32	R.PSGQWTAVTPAC[+57.021]R.A		C[+57]	715.846	2	1430.69	1430.68	0	0.4	688	Specific	861.68	597.1	597.1	16.23	25	>sp|P16109|LYAM3_HUMAN P-selectin OS=Homo sapiens OX=9606 GN=SELP PE=1 SV=3	11222	20220317_gp1b1_smetryp_nofaims.ScanId;v=1;d1=27551.27551.2	controllerType=0 controllerNumber=1 scan=27551	35.3743
42963:2	33	K.TIGGGDDSFNTFFSETGAGK.H			1004.45	2	2007.9	2007.89	0	1	41	Specific	366.68	255.16	255.16	6.64	28	>sp|P68363|TBA1B_HUMAN Tubulin alpha-1B chain OS=Homo sapiens OX=9606 GN=TUBA1B PE=1 SV=1	18358	20220317_gp1b1_smetryp_nofaims.ScanId;v=1;d1=45594.45594.2	controllerType=0 controllerNumber=1 scan=45594	56.1719
42925:2	33	K.TIGGGDDSFNTFFSETGAGK.H			1004.45	2	2007.9	2007.89	0	1.5	41	Specific	368.12	268.31	268.31	6.68	28	>sp|P68363|TBA1B_HUMAN Tubulin alpha-1B chain OS=Homo sapiens OX=9606 GN=TUBA1B PE=1 SV=1	18358	20220317_gp1b1_smetryp_nofaims.ScanId;v=1;d1=45555.45555.2	controllerType=0 controllerNumber=1 scan=45555	56.1117
42733:2	33	K.TIGGGDDSFNTFFSETGAGK.H			1004.45	2	2007.9	2007.89	0	2.1	41	Specific	459.18	348.54	348.54	7.52	28	>sp|P68363|TBA1B_HUMAN Tubulin alpha-1B chain OS=Homo sapiens OX=9606 GN=TUBA1B PE=1 SV=1	18358	20220317_gp1b1_smetryp_nofaims.ScanId;v=1;d1=45358.45358.2	controllerType=0 controllerNumber=1 scan=45358	55.8397
42700:2	33	K.TIGGGDDSFNTFFSETGAGK.H			1004.45	2	2007.9	2007.89	0	3	41	Specific	465.14	335.83	335.83	7.44	28	>sp|P68363|TBA1B_HUMAN Tubulin alpha-1B chain OS=Homo sapiens OX=9606 GN=TUBA1B PE=1 SV=1	18358	20220317_gp1b1_smetryp_nofaims.ScanId;v=1;d1=45324.45324.2	controllerType=0 controllerNumber=1 scan=45324	55.7865
45490:2	33	R.AVFVDLEPTVIDEVR.T			851.457	2	1701.91	1701.91	0	1.1	65	Specific	440.54	371.87	371.87	7.13	28	>sp|P68363|TBA1B_HUMAN Tubulin alpha-1B chain OS=Homo sapiens OX=9606 GN=TUBA1B PE=1 SV=1	18358	20220317_gp1b1_smetryp_nofaims.ScanId;v=1;d1=48207.48207.2	controllerType=0 controllerNumber=1 scan=48207	60.2988
45317:3	33	R.AVFVDLEPTVIDEVR.T			567.974	3	1701.91	1701.91	0	1.7	65	Specific	569.46	490.75	490.75	8.69	28	>sp|P68363|TBA1B_HUMAN Tubulin alpha-1B chain OS=Homo sapiens OX=9606 GN=TUBA1B PE=1 SV=1	18358	20220317_gp1b1_smetryp_nofaims.ScanId;v=1;d1=48028.48028.3	controllerType=0 controllerNumber=1 scan=48028	59.984
45448:2	33	R.AVFVDLEPTVIDEVR.T			851.458	2	1701.91	1701.91	0	1.7	65	Specific	592.64	471.88	471.88	10.28	28	>sp|P68363|TBA1B_HUMAN Tubulin alpha-1B chain OS=Homo sapiens OX=9606 GN=TUBA1B PE=1 SV=1	18358	20220317_gp1b1_smetryp_nofaims.ScanId;v=1;d1=48164.48164.2	controllerType=0 controllerNumber=1 scan=48164	60.2265
45336:3	33	R.AVFVDLEPTVIDEVR.T			567.974	3	1701.91	1701.91	0	1.3	65	Specific	595.67	479.16	479.16	9.78	28	>sp|P68363|TBA1B_HUMAN Tubulin alpha-1B chain OS=Homo sapiens OX=9606 GN=TUBA1B PE=1 SV=1	18358	20220317_gp1b1_smetryp_nofaims.ScanId;v=1;d1=48048.48048.3	controllerType=0 controllerNumber=1 scan=48048	60.0176
45282:2	33	R.AVFVDLEPTVIDEVR.T			851.457	2	1701.91	1701.91	0	0.8	65	Specific	662.37	512.68	512.68	12.23	28	>sp|P68363|TBA1B_HUMAN Tubulin alpha-1B chain OS=Homo sapiens OX=9606 GN=TUBA1B PE=1 SV=1	18358	20220317_gp1b1_smetryp_nofaims.ScanId;v=1;d1=47992.47992.2	controllerType=0 controllerNumber=1 scan=47992	59.9279
45298:2	33	R.AVFVDLEPTVIDEVR.T			851.457	2	1701.91	1701.91	0	0.8	65	Specific	676.29	536.99	536.99	12.23	28	>sp|P68363|TBA1B_HUMAN Tubulin alpha-1B chain OS=Homo sapiens OX=9606 GN=TUBA1B PE=1 SV=1	18358	20220317_gp1b1_smetryp_nofaims.ScanId;v=1;d1=48009.48009.2	controllerType=0 controllerNumber=1 scan=48009	59.9579
34914:3	33	R.QLFHPEQLITGK.E			470.93	3	1410.78	1410.77	0	0.8	85	Specific	391.66	251.33	251.33	5.94	28	>sp|P68363|TBA1B_HUMAN Tubulin alpha-1B chain OS=Homo sapiens OX=9606 GN=TUBA1B PE=1 SV=1	18358	20220317_gp1b1_smetryp_nofaims.ScanId;v=1;d1=37032.37032.3	controllerType=0 controllerNumber=1 scan=37032	45.3335
34649:3	33	R.QLFHPEQLITGK.E			470.93	3	1410.77	1410.77	0	0.6	85	Specific	394.89	378.37	378.37	6.72	28	>sp|P68363|TBA1B_HUMAN Tubulin alpha-1B chain OS=Homo sapiens OX=9606 GN=TUBA1B PE=1 SV=1	18358	20220317_gp1b1_smetryp_nofaims.ScanId;v=1;d1=36762.36762.3	controllerType=0 controllerNumber=1 scan=36762	45.029
34607:3	33	R.QLFHPEQLITGK.E			470.93	3	1410.77	1410.77	0	0.6	85	Specific	459.03	425.08	425.08	8.13	28	>sp|P68363|TBA1B_HUMAN Tubulin alpha-1B chain OS=Homo sapiens OX=9606 GN=TUBA1B PE=1 SV=1	18358	20220317_gp1b1_smetryp_nofaims.ScanId;v=1;d1=36719.36719.3	controllerType=0 controllerNumber=1 scan=36719	44.9747
34708:2	33	R.QLFHPEQLITGK.E			705.892	2	1410.78	1410.77	0	1.9	85	Specific	472.03	200.78	200.78	5.67	28	>sp|P68363|TBA1B_HUMAN Tubulin alpha-1B chain OS=Homo sapiens OX=9606 GN=TUBA1B PE=1 SV=1	18358	20220317_gp1b1_smetryp_nofaims.ScanId;v=1;d1=36822.36822.2	controllerType=0 controllerNumber=1 scan=36822	45.0872
34658:2	33	R.QLFHPEQLITGK.E			705.891	2	1410.77	1410.77	0	0.7	85	Specific	568.1	269.95	269.95	6.65	28	>sp|P68363|TBA1B_HUMAN Tubulin alpha-1B chain OS=Homo sapiens OX=9606 GN=TUBA1B PE=1 SV=1	18358	20220317_gp1b1_smetryp_nofaims.ScanId;v=1;d1=36771.36771.2	controllerType=0 controllerNumber=1 scan=36771	45.0361
34403:3	33	R.QLFHPEQLITGK.E			470.93	3	1410.77	1410.77	0	0.6	85	Specific	676.29	540.84	540.84	12.01	28	>sp|P68363|TBA1B_HUMAN Tubulin alpha-1B chain OS=Homo sapiens OX=9606 GN=TUBA1B PE=1 SV=1	18358	20220317_gp1b1_smetryp_nofaims.ScanId;v=1;d1=36510.36510.3	controllerType=0 controllerNumber=1 scan=36510	44.7102
34375:3	33	R.QLFHPEQLITGK.E			470.93	3	1410.78	1410.77	0	1.9	85	Specific	690.34	517.45	517.45	12.06	28	>sp|P68363|TBA1B_HUMAN Tubulin alpha-1B chain OS=Homo sapiens OX=9606 GN=TUBA1B PE=1 SV=1	18358	20220317_gp1b1_smetryp_nofaims.ScanId;v=1;d1=36481.36481.3	controllerType=0 controllerNumber=1 scan=36481	44.6704
34420:2	33	R.QLFHPEQLITGK.E			705.891	2	1410.77	1410.77	0	0.7	85	Specific	826	481.25	481.25	14.6	28	>sp|P68363|TBA1B_HUMAN Tubulin alpha-1B chain OS=Homo sapiens OX=9606 GN=TUBA1B PE=1 SV=1	18358	20220317_gp1b1_smetryp_nofaims.ScanId;v=1;d1=36527.36527.2	controllerType=0 controllerNumber=1 scan=36527	44.7268
34453:2	33	R.QLFHPEQLITGK.E			705.891	2	1410.77	1410.77	0	0.5	85	Specific	830.29	453.4	453.4	14.6	28	>sp|P68363|TBA1B_HUMAN Tubulin alpha-1B chain OS=Homo sapiens OX=9606 GN=TUBA1B PE=1 SV=1	18358	20220317_gp1b1_smetryp_nofaims.ScanId;v=1;d1=36561.36561.2	controllerType=0 controllerNumber=1 scan=36561	44.7689
11118:2	33	K.EDAANNYAR.G			512.228	2	1023.45	1023.45	0	0.5	97	Specific	393.37	316.39	316.39	5.97	28	>sp|P68363|TBA1B_HUMAN Tubulin alpha-1B chain OS=Homo sapiens OX=9606 GN=TUBA1B PE=1 SV=1	18358	20220317_gp1b1_smetryp_nofaims.ScanId;v=1;d1=12263.12263.2	controllerType=0 controllerNumber=1 scan=12263	18.6518
11072:2	33	K.EDAANNYAR.G			512.228	2	1023.45	1023.45	0	0.3	97	Specific	465.45	327.22	327.22	6.67	28	>sp|P68363|TBA1B_HUMAN Tubulin alpha-1B chain OS=Homo sapiens OX=9606 GN=TUBA1B PE=1 SV=1	18358	20220317_gp1b1_smetryp_nofaims.ScanId;v=1;d1=12216.12216.2	controllerType=0 controllerNumber=1 scan=12216	18.5953
10834:2	33	K.EDAANNYAR.G			512.229	2	1023.45	1023.45	0	2.1	97	Specific	539.84	362.68	362.68	7.21	28	>sp|P68363|TBA1B_HUMAN Tubulin alpha-1B chain OS=Homo sapiens OX=9606 GN=TUBA1B PE=1 SV=1	18358	20220317_gp1b1_smetryp_nofaims.ScanId;v=1;d1=11972.11972.2	controllerType=0 controllerNumber=1 scan=11972	18.2923
10864:2	33	K.EDAANNYAR.G			512.229	2	1023.45	1023.45	0	0.9	97	Specific	563.46	384.34	384.34	8.7	28	>sp|P68363|TBA1B_HUMAN Tubulin alpha-1B chain OS=Homo sapiens OX=9606 GN=TUBA1B PE=1 SV=1	18358	20220317_gp1b1_smetryp_nofaims.ScanId;v=1;d1=12003.12003.2	controllerType=0 controllerNumber=1 scan=12003	18.3395
09681:2	33	R.GHYTIGK.E			388.209	2	775.411	775.41	0	1.8	106	Specific	419.48	221.43	221.43	4.84	28	>sp|P68363|TBA1B_HUMAN Tubulin alpha-1B chain OS=Homo sapiens OX=9606 GN=TUBA1B PE=1 SV=1	18358	20220317_gp1b1_smetryp_nofaims.ScanId;v=1;d1=10793.10793.2	controllerType=0 controllerNumber=1 scan=10793	16.9423
09644:2	33	R.GHYTIGK.E			388.209	2	775.411	775.41	0	1.3	106	Specific	453.53	230.54	230.54	4.66	28	>sp|P68363|TBA1B_HUMAN Tubulin alpha-1B chain OS=Homo sapiens OX=9606 GN=TUBA1B PE=1 SV=1	18358	20220317_gp1b1_smetryp_nofaims.ScanId;v=1;d1=10755.10755.2	controllerType=0 controllerNumber=1 scan=10755	16.8896
42954:2	33	K.EIIDLVLDR.I			543.314	2	1085.62	1085.62	0	0.8	113	Specific	553.29	267	267	6.54	28	>sp|P68363|TBA1B_HUMAN Tubulin alpha-1B chain OS=Homo sapiens OX=9606 GN=TUBA1B PE=1 SV=1	18358	20220317_gp1b1_smetryp_nofaims.ScanId;v=1;d1=45585.45585.2	controllerType=0 controllerNumber=1 scan=45585	56.1619
42990:2	33	K.EIIDLVLDR.I			543.314	2	1085.62	1085.62	0	1.5	113	Specific	559.51	273.29	273.29	6.59	28	>sp|P68363|TBA1B_HUMAN Tubulin alpha-1B chain OS=Homo sapiens OX=9606 GN=TUBA1B PE=1 SV=1	18358	20220317_gp1b1_smetryp_nofaims.ScanId;v=1;d1=45622.45622.2	controllerType=0 controllerNumber=1 scan=45622	56.2169
42768:2	33	K.EIIDLVLDR.I			543.315	2	1085.62	1085.62	0	1.7	113	Specific	609.77	299.49	299.49	9.13	28	>sp|P68363|TBA1B_HUMAN Tubulin alpha-1B chain OS=Homo sapiens OX=9606 GN=TUBA1B PE=1 SV=1	18358	20220317_gp1b1_smetryp_nofaims.ScanId;v=1;d1=45394.45394.2	controllerType=0 controllerNumber=1 scan=45394	55.8973
42754:2	33	K.EIIDLVLDR.I			543.314	2	1085.62	1085.62	0	1.5	113	Specific	636.31	306.22	306.22	9.18	28	>sp|P68363|TBA1B_HUMAN Tubulin alpha-1B chain OS=Homo sapiens OX=9606 GN=TUBA1B PE=1 SV=1	18358	20220317_gp1b1_smetryp_nofaims.ScanId;v=1;d1=45379.45379.2	controllerType=0 controllerNumber=1 scan=45379	55.875
18574:2	33	R.LSVDYGK.K			391.209	2	781.41	781.409	0	1.1	157	Specific	317.18	99.07	99.07	3.22	28	>sp|P68363|TBA1B_HUMAN Tubulin alpha-1B chain OS=Homo sapiens OX=9606 GN=TUBA1B PE=1 SV=1	18358	20220317_gp1b1_smetryp_nofaims.ScanId;v=1;d1=19884.19884.2	controllerType=0 controllerNumber=1 scan=19884	27.2605
25054:4	33	R.RNLDIERPTYTNLNR.L			469.501	4	1874.98	1874.98	0	0.1	215	Specific	342.03	254.09	254.09	5.6	28	>sp|P68363|TBA1B_HUMAN Tubulin alpha-1B chain OS=Homo sapiens OX=9606 GN=TUBA1B PE=1 SV=1	18358	20220317_gp1b1_smetryp_nofaims.ScanId;v=1;d1=26527.26527.4	controllerType=0 controllerNumber=1 scan=26527	34.1592
25095:3	33	R.RNLDIERPTYTNLNR.L			625.667	3	1874.98	1874.98	0	1	215	Specific	347.8	275.5	275.5	5.07	28	>sp|P68363|TBA1B_HUMAN Tubulin alpha-1B chain OS=Homo sapiens OX=9606 GN=TUBA1B PE=1 SV=1	18358	20220317_gp1b1_smetryp_nofaims.ScanId;v=1;d1=26569.26569.3	controllerType=0 controllerNumber=1 scan=26569	34.2035
29464:3	33	R.NLDIERPTYTNLNR.L			573.633	3	1718.88	1718.88	0	0.7	216	Specific	360.42	198.25	198.25	5.47	28	>sp|P68363|TBA1B_HUMAN Tubulin alpha-1B chain OS=Homo sapiens OX=9606 GN=TUBA1B PE=1 SV=1	18358	20220317_gp1b1_smetryp_nofaims.ScanId;v=1;d1=31180.31180.3	controllerType=0 controllerNumber=1 scan=31180	39.0383
29078:3	33	R.NLDIERPTYTNLNR.L			573.632	3	1718.88	1718.88	0	-0.5	216	Specific	397.77	237.25	237.25	5.46	28	>sp|P68363|TBA1B_HUMAN Tubulin alpha-1B chain OS=Homo sapiens OX=9606 GN=TUBA1B PE=1 SV=1	18358	20220317_gp1b1_smetryp_nofaims.ScanId;v=1;d1=30785.30785.3	controllerType=0 controllerNumber=1 scan=30785	38.6725
29413:2	33	R.NLDIERPTYTNLNR.L			859.945	2	1718.88	1718.88	0	0.4	216	Specific	398.07	161.68	161.68	3.91	28	>sp|P68363|TBA1B_HUMAN Tubulin alpha-1B chain OS=Homo sapiens OX=9606 GN=TUBA1B PE=1 SV=1	18358	20220317_gp1b1_smetryp_nofaims.ScanId;v=1;d1=31128.31128.2	controllerType=0 controllerNumber=1 scan=31128	38.9895
29210:3	33	R.NLDIERPTYTNLNR.L			573.632	3	1718.88	1718.88	0	0.2	216	Specific	506.61	296.1	296.1	7.03	28	>sp|P68363|TBA1B_HUMAN Tubulin alpha-1B chain OS=Homo sapiens OX=9606 GN=TUBA1B PE=1 SV=1	18358	20220317_gp1b1_smetryp_nofaims.ScanId;v=1;d1=30920.30920.3	controllerType=0 controllerNumber=1 scan=30920	38.8115
29171:2	33	R.NLDIERPTYTNLNR.L			859.944	2	1718.88	1718.88	0	-0.3	216	Specific	610.74	309.99	309.99	7.91	28	>sp|P68363|TBA1B_HUMAN Tubulin alpha-1B chain OS=Homo sapiens OX=9606 GN=TUBA1B PE=1 SV=1	18358	20220317_gp1b1_smetryp_nofaims.ScanId;v=1;d1=30880.30880.2	controllerType=0 controllerNumber=1 scan=30880	38.7665
29133:2	33	R.NLDIERPTYTNLNR.L			859.945	2	1718.88	1718.88	0	0.3	216	Specific	618.79	282.14	282.14	8.24	28	>sp|P68363|TBA1B_HUMAN Tubulin alpha-1B chain OS=Homo sapiens OX=9606 GN=TUBA1B PE=1 SV=1	18358	20220317_gp1b1_smetryp_nofaims.ScanId;v=1;d1=30841.30841.2	controllerType=0 controllerNumber=1 scan=30841	38.7264
49835:2	33	R.LISQIVSSITASLR.F			744.445	2	1487.88	1487.88	0	2.4	230	Specific	348.11	336.63	336.63	6.1	28	>sp|P68363|TBA1B_HUMAN Tubulin alpha-1B chain OS=Homo sapiens OX=9606 GN=TUBA1B PE=1 SV=1	18358	20220317_gp1b1_smetryp_nofaims.ScanId;v=1;d1=52735.52735.2	controllerType=0 controllerNumber=1 scan=52735	70.107
49690:2	33	R.LISQIVSSITASLR.F			744.445	2	1487.88	1487.88	0	2.5	230	Specific	395.44	368.04	368.04	6.71	28	>sp|P68363|TBA1B_HUMAN Tubulin alpha-1B chain OS=Homo sapiens OX=9606 GN=TUBA1B PE=1 SV=1	18358	20220317_gp1b1_smetryp_nofaims.ScanId;v=1;d1=52584.52584.2	controllerType=0 controllerNumber=1 scan=52584	69.791
49717:2	33	R.LISQIVSSITASLR.F			744.444	2	1487.88	1487.88	0	1.6	230	Specific	402.07	329.51	329.51	6.83	28	>sp|P68363|TBA1B_HUMAN Tubulin alpha-1B chain OS=Homo sapiens OX=9606 GN=TUBA1B PE=1 SV=1	18358	20220317_gp1b1_smetryp_nofaims.ScanId;v=1;d1=52612.52612.2	controllerType=0 controllerNumber=1 scan=52612	69.8468
49561:3	33	R.LISQIVSSITASLR.F			496.632	3	1487.88	1487.88	0	2.1	230	Specific	456.46	456.46	456.46	7.9	28	>sp|P68363|TBA1B_HUMAN Tubulin alpha-1B chain OS=Homo sapiens OX=9606 GN=TUBA1B PE=1 SV=1	18358	20220317_gp1b1_smetryp_nofaims.ScanId;v=1;d1=52450.52450.3	controllerType=0 controllerNumber=1 scan=52450	69.5229
49532:3	33	R.LISQIVSSITASLR.F			496.632	3	1487.88	1487.88	0	1.5	230	Specific	490.36	472.73	472.73	8.29	28	>sp|P68363|TBA1B_HUMAN Tubulin alpha-1B chain OS=Homo sapiens OX=9606 GN=TUBA1B PE=1 SV=1	18358	20220317_gp1b1_smetryp_nofaims.ScanId;v=1;d1=52420.52420.3	controllerType=0 controllerNumber=1 scan=52420	69.4634
49427:3	33	R.LISQIVSSITASLR.F			496.632	3	1487.88	1487.88	0	1.3	230	Specific	538.62	538.62	538.62	8.42	28	>sp|P68363|TBA1B_HUMAN Tubulin alpha-1B chain OS=Homo sapiens OX=9606 GN=TUBA1B PE=1 SV=1	18358	20220317_gp1b1_smetryp_nofaims.ScanId;v=1;d1=52310.52310.3	controllerType=0 controllerNumber=1 scan=52310	69.2025
49407:3	33	R.LISQIVSSITASLR.F			496.632	3	1487.88	1487.88	0	1.5	230	Specific	550.97	550.97	550.97	8.39	28	>sp|P68363|TBA1B_HUMAN Tubulin alpha-1B chain OS=Homo sapiens OX=9606 GN=TUBA1B PE=1 SV=1	18358	20220317_gp1b1_smetryp_nofaims.ScanId;v=1;d1=52289.52289.3	controllerType=0 controllerNumber=1 scan=52289	69.1494
49531:2	33	R.LISQIVSSITASLR.F			744.444	2	1487.88	1487.88	0	1.6	230	Specific	600.43	516.83	516.83	11.28	28	>sp|P68363|TBA1B_HUMAN Tubulin alpha-1B chain OS=Homo sapiens OX=9606 GN=TUBA1B PE=1 SV=1	18358	20220317_gp1b1_smetryp_nofaims.ScanId;v=1;d1=52419.52419.2	controllerType=0 controllerNumber=1 scan=52419	69.4612
49556:2	33	R.LISQIVSSITASLR.F			744.444	2	1487.88	1487.88	0	1.4	230	Specific	607.27	506.63	506.63	11.28	28	>sp|P68363|TBA1B_HUMAN Tubulin alpha-1B chain OS=Homo sapiens OX=9606 GN=TUBA1B PE=1 SV=1	18358	20220317_gp1b1_smetryp_nofaims.ScanId;v=1;d1=52445.52445.2	controllerType=0 controllerNumber=1 scan=52445	69.5145
49299:3	33	R.LISQIVSSITASLR.F			496.632	3	1487.88	1487.88	0	1.7	230	Specific	615.97	540.38	540.38	10.78	28	>sp|P68363|TBA1B_HUMAN Tubulin alpha-1B chain OS=Homo sapiens OX=9606 GN=TUBA1B PE=1 SV=1	18358	20220317_gp1b1_smetryp_nofaims.ScanId;v=1;d1=52176.52176.3	controllerType=0 controllerNumber=1 scan=52176	68.8894
49280:3	33	R.LISQIVSSITASLR.F			496.632	3	1487.88	1487.88	0	1.3	230	Specific	621.89	543.23	543.23	10.78	28	>sp|P68363|TBA1B_HUMAN Tubulin alpha-1B chain OS=Homo sapiens OX=9606 GN=TUBA1B PE=1 SV=1	18358	20220317_gp1b1_smetryp_nofaims.ScanId;v=1;d1=52156.52156.3	controllerType=0 controllerNumber=1 scan=52156	68.8382
49298:2	33	R.LISQIVSSITASLR.F			744.444	2	1487.88	1487.88	0	1.7	230	Specific	686.89	635.26	635.26	12.28	28	>sp|P68363|TBA1B_HUMAN Tubulin alpha-1B chain OS=Homo sapiens OX=9606 GN=TUBA1B PE=1 SV=1	18358	20220317_gp1b1_smetryp_nofaims.ScanId;v=1;d1=52175.52175.2	controllerType=0 controllerNumber=1 scan=52175	68.8879
49426:2	33	R.LISQIVSSITASLR.F			744.444	2	1487.88	1487.88	0	1.3	230	Specific	700.84	615.24	615.24	13.28	28	>sp|P68363|TBA1B_HUMAN Tubulin alpha-1B chain OS=Homo sapiens OX=9606 GN=TUBA1B PE=1 SV=1	18358	20220317_gp1b1_smetryp_nofaims.ScanId;v=1;d1=52309.52309.2	controllerType=0 controllerNumber=1 scan=52309	69.2002
49406:2	33	R.LISQIVSSITASLR.F			744.444	2	1487.88	1487.88	0	1.4	230	Specific	703.43	628.94	628.94	13.28	28	>sp|P68363|TBA1B_HUMAN Tubulin alpha-1B chain OS=Homo sapiens OX=9606 GN=TUBA1B PE=1 SV=1	18358	20220317_gp1b1_smetryp_nofaims.ScanId;v=1;d1=52288.52288.2	controllerType=0 controllerNumber=1 scan=52288	69.1472
49278:2	33	R.LISQIVSSITASLR.F			744.444	2	1487.88	1487.88	0	1.4	230	Specific	749.28	650.94	650.94	13.28	28	>sp|P68363|TBA1B_HUMAN Tubulin alpha-1B chain OS=Homo sapiens OX=9606 GN=TUBA1B PE=1 SV=1	18358	20220317_gp1b1_smetryp_nofaims.ScanId;v=1;d1=52154.52154.2	controllerType=0 controllerNumber=1 scan=52154	68.8361
41343:2	33	R.IHFPLATYAPVISAEK.A			878.986	2	1756.97	1756.96	0	1.1	265	Specific	387.05	387.05	387.05	8.23	28	>sp|P68363|TBA1B_HUMAN Tubulin alpha-1B chain OS=Homo sapiens OX=9606 GN=TUBA1B PE=1 SV=1	18358	20220317_gp1b1_smetryp_nofaims.ScanId;v=1;d1=43894.43894.2	controllerType=0 controllerNumber=1 scan=43894	53.7919
41395:2	33	R.IHFPLATYAPVISAEK.A			878.986	2	1756.97	1756.96	0	1.2	265	Specific	413.18	370.7	370.7	7.06	28	>sp|P68363|TBA1B_HUMAN Tubulin alpha-1B chain OS=Homo sapiens OX=9606 GN=TUBA1B PE=1 SV=1	18358	20220317_gp1b1_smetryp_nofaims.ScanId;v=1;d1=43947.43947.2	controllerType=0 controllerNumber=1 scan=43947	53.8515
40570:3	33	R.IHFPLATYAPVISAEK.A			586.327	3	1756.97	1756.96	0	2	265	Specific	433.62	433.62	433.62	8.56	28	>sp|P68363|TBA1B_HUMAN Tubulin alpha-1B chain OS=Homo sapiens OX=9606 GN=TUBA1B PE=1 SV=1	18358	20220317_gp1b1_smetryp_nofaims.ScanId;v=1;d1=43066.43066.3	controllerType=0 controllerNumber=1 scan=43066	52.7424
41124:2	33	R.IHFPLATYAPVISAEK.A			878.987	2	1756.97	1756.96	0	2.2	265	Specific	450.42	450.42	450.42	8.38	28	>sp|P68363|TBA1B_HUMAN Tubulin alpha-1B chain OS=Homo sapiens OX=9606 GN=TUBA1B PE=1 SV=1	18358	20220317_gp1b1_smetryp_nofaims.ScanId;v=1;d1=43668.43668.2	controllerType=0 controllerNumber=1 scan=43668	53.4951
40601:3	33	R.IHFPLATYAPVISAEK.A			586.327	3	1756.97	1756.96	0	1.5	265	Specific	485.08	480.73	480.73	9.18	28	>sp|P68363|TBA1B_HUMAN Tubulin alpha-1B chain OS=Homo sapiens OX=9606 GN=TUBA1B PE=1 SV=1	18358	20220317_gp1b1_smetryp_nofaims.ScanId;v=1;d1=43098.43098.3	controllerType=0 controllerNumber=1 scan=43098	52.7845
41305:3	33	R.IHFPLATYAPVISAEK.A			586.327	3	1756.97	1756.96	0	1.3	265	Specific	529.1	529.1	529.1	9.31	28	>sp|P68363|TBA1B_HUMAN Tubulin alpha-1B chain OS=Homo sapiens OX=9606 GN=TUBA1B PE=1 SV=1	18358	20220317_gp1b1_smetryp_nofaims.ScanId;v=1;d1=43856.43856.3	controllerType=0 controllerNumber=1 scan=43856	53.7593
40850:2	33	R.IHFPLATYAPVISAEK.A			878.985	2	1756.96	1756.96	0	0.2	265	Specific	549.45	451.42	451.42	8.83	28	>sp|P68363|TBA1B_HUMAN Tubulin alpha-1B chain OS=Homo sapiens OX=9606 GN=TUBA1B PE=1 SV=1	18358	20220317_gp1b1_smetryp_nofaims.ScanId;v=1;d1=43353.43353.2	controllerType=0 controllerNumber=1 scan=43353	53.1261
41365:3	33	R.IHFPLATYAPVISAEK.A			586.326	3	1756.96	1756.96	0	0.5	265	Specific	586.45	586.45	586.45	10.62	28	>sp|P68363|TBA1B_HUMAN Tubulin alpha-1B chain OS=Homo sapiens OX=9606 GN=TUBA1B PE=1 SV=1	18358	20220317_gp1b1_smetryp_nofaims.ScanId;v=1;d1=43917.43917.3	controllerType=0 controllerNumber=1 scan=43917	53.8177
40819:3	33	R.IHFPLATYAPVISAEK.A			586.327	3	1756.97	1756.96	0	1.3	265	Specific	600.31	600.31	600.31	11.67	28	>sp|P68363|TBA1B_HUMAN Tubulin alpha-1B chain OS=Homo sapiens OX=9606 GN=TUBA1B PE=1 SV=1	18358	20220317_gp1b1_smetryp_nofaims.ScanId;v=1;d1=43322.43322.3	controllerType=0 controllerNumber=1 scan=43322	53.0851
40775:3	33	R.IHFPLATYAPVISAEK.A			586.327	3	1756.96	1756.96	0	1	265	Specific	600.57	588.78	588.78	11.62	28	>sp|P68363|TBA1B_HUMAN Tubulin alpha-1B chain OS=Homo sapiens OX=9606 GN=TUBA1B PE=1 SV=1	18358	20220317_gp1b1_smetryp_nofaims.ScanId;v=1;d1=43277.43277.3	controllerType=0 controllerNumber=1 scan=43277	53.0347
40949:3	33	R.IHFPLATYAPVISAEK.A			586.327	3	1756.97	1756.96	0	1.8	265	Specific	620.7	620.7	620.7	11.67	28	>sp|P68363|TBA1B_HUMAN Tubulin alpha-1B chain OS=Homo sapiens OX=9606 GN=TUBA1B PE=1 SV=1	18358	20220317_gp1b1_smetryp_nofaims.ScanId;v=1;d1=43468.43468.3	controllerType=0 controllerNumber=1 scan=43468	53.2603
41120:3	33	R.IHFPLATYAPVISAEK.A			586.326	3	1756.96	1756.96	0	0.6	265	Specific	626.02	624.74	624.74	11.62	28	>sp|P68363|TBA1B_HUMAN Tubulin alpha-1B chain OS=Homo sapiens OX=9606 GN=TUBA1B PE=1 SV=1	18358	20220317_gp1b1_smetryp_nofaims.ScanId;v=1;d1=43664.43664.3	controllerType=0 controllerNumber=1 scan=43664	53.4928
40967:3	33	R.IHFPLATYAPVISAEK.A			586.326	3	1756.96	1756.96	0	0.5	265	Specific	633.64	601.36	601.36	11.62	28	>sp|P68363|TBA1B_HUMAN Tubulin alpha-1B chain OS=Homo sapiens OX=9606 GN=TUBA1B PE=1 SV=1	18358	20220317_gp1b1_smetryp_nofaims.ScanId;v=1;d1=43489.43489.3	controllerType=0 controllerNumber=1 scan=43489	53.2842
41114:3	33	R.IHFPLATYAPVISAEK.A			586.327	3	1756.97	1756.96	0	1.8	265	Specific	655.69	655.69	655.69	12.67	28	>sp|P68363|TBA1B_HUMAN Tubulin alpha-1B chain OS=Homo sapiens OX=9606 GN=TUBA1B PE=1 SV=1	18358	20220317_gp1b1_smetryp_nofaims.ScanId;v=1;d1=43657.43657.3	controllerType=0 controllerNumber=1 scan=43657	53.4825
41137:2	33	R.IHFPLATYAPVISAEK.A			878.986	2	1756.96	1756.96	0	0.5	265	Specific	710.58	628.62	628.62	13.21	28	>sp|P68363|TBA1B_HUMAN Tubulin alpha-1B chain OS=Homo sapiens OX=9606 GN=TUBA1B PE=1 SV=1	18358	20220317_gp1b1_smetryp_nofaims.ScanId;v=1;d1=43682.43682.2	controllerType=0 controllerNumber=1 scan=43682	53.5182
40382:3	33	K.AYHEQLSVAEITNAC[+57.021]FEPANQMVK.C		C[+57]	917.437	3	2750.3	2750.29	0	2.3	281	Specific	581.66	533.27	533.27	10.85	28	>sp|P68363|TBA1B_HUMAN Tubulin alpha-1B chain OS=Homo sapiens OX=9606 GN=TUBA1B PE=1 SV=1	18358	20220317_gp1b1_smetryp_nofaims.ScanId;v=1;d1=42873.42873.3	controllerType=0 controllerNumber=1 scan=42873	52.4914
40411:3	33	K.AYHEQLSVAEITNAC[+57.021]FEPANQMVK.C		C[+57]	917.436	3	2750.29	2750.29	0	0.9	281	Specific	685.84	685.84	685.84	13.08	28	>sp|P68363|TBA1B_HUMAN Tubulin alpha-1B chain OS=Homo sapiens OX=9606 GN=TUBA1B PE=1 SV=1	18358	20220317_gp1b1_smetryp_nofaims.ScanId;v=1;d1=42903.42903.3	controllerType=0 controllerNumber=1 scan=42903	52.531
34178:2	33	K.YMAC[+57.021]C[+57.021]LLYR.G		C[+57]*2	625.28	2	1249.55	1249.55	0	0.1	312	Specific	404.83	237.59	237.59	5.47	28	>sp|P68363|TBA1B_HUMAN Tubulin alpha-1B chain OS=Homo sapiens OX=9606 GN=TUBA1B PE=1 SV=1	18358	20220317_gp1b1_smetryp_nofaims.ScanId;v=1;d1=36277.36277.2	controllerType=0 controllerNumber=1 scan=36277	44.4295
34192:2	33	K.YMAC[+57.021]C[+57.021]LLYR.G		C[+57]*2	625.28	2	1249.55	1249.55	0	0.6	312	Specific	425.88	273.95	273.95	5.91	28	>sp|P68363|TBA1B_HUMAN Tubulin alpha-1B chain OS=Homo sapiens OX=9606 GN=TUBA1B PE=1 SV=1	18358	20220317_gp1b1_smetryp_nofaims.ScanId;v=1;d1=36292.36292.2	controllerType=0 controllerNumber=1 scan=36292	44.4451
30905:2	33	K.YM[+15.995]AC[+57.021]C[+57.021]LLYR.G		C[+57]*2, M[+16]	633.278	2	1265.55	1265.55	0	0.9	312	Specific	384.02	269.88	269.88	5.69	28	>sp|P68363|TBA1B_HUMAN Tubulin alpha-1B chain OS=Homo sapiens OX=9606 GN=TUBA1B PE=1 SV=1	18358	20220317_gp1b1_smetryp_nofaims.ScanId;v=1;d1=32649.32649.2	controllerType=0 controllerNumber=1 scan=32649	40.374
30960:2	33	K.YM[+15.995]AC[+57.021]C[+57.021]LLYR.G		C[+57]*2, M[+16]	633.278	2	1265.55	1265.55	0	0.6	312	Specific	390.6	286.53	286.53	5.56	28	>sp|P68363|TBA1B_HUMAN Tubulin alpha-1B chain OS=Homo sapiens OX=9606 GN=TUBA1B PE=1 SV=1	18358	20220317_gp1b1_smetryp_nofaims.ScanId;v=1;d1=32705.32705.2	controllerType=0 controllerNumber=1 scan=32705	40.4243
28795:2	33	K.DVNAAIATIK.T			508.292	2	1015.58	1015.58	0	-0.7	327	Specific	342.51	293.47	293.47	5.34	28	>sp|P68363|TBA1B_HUMAN Tubulin alpha-1B chain OS=Homo sapiens OX=9606 GN=TUBA1B PE=1 SV=1	18358	20220317_gp1b1_smetryp_nofaims.ScanId;v=1;d1=30490.30490.2	controllerType=0 controllerNumber=1 scan=30490	38.4193
28776:2	33	K.DVNAAIATIK.T			508.293	2	1015.58	1015.58	0	0.5	327	Specific	356.73	253.62	253.62	5.57	28	>sp|P68363|TBA1B_HUMAN Tubulin alpha-1B chain OS=Homo sapiens OX=9606 GN=TUBA1B PE=1 SV=1	18358	20220317_gp1b1_smetryp_nofaims.ScanId;v=1;d1=30470.30470.2	controllerType=0 controllerNumber=1 scan=30470	38.3907
29037:2	33	K.DVNAAIATIK.T			508.293	2	1015.58	1015.58	0	0.5	327	Specific	386.22	313.91	313.91	6.13	28	>sp|P68363|TBA1B_HUMAN Tubulin alpha-1B chain OS=Homo sapiens OX=9606 GN=TUBA1B PE=1 SV=1	18358	20220317_gp1b1_smetryp_nofaims.ScanId;v=1;d1=30743.30743.2	controllerType=0 controllerNumber=1 scan=30743	38.6394
29013:2	33	K.DVNAAIATIK.T			508.293	2	1015.58	1015.58	0	0.5	327	Specific	388.53	327.76	327.76	6.48	28	>sp|P68363|TBA1B_HUMAN Tubulin alpha-1B chain OS=Homo sapiens OX=9606 GN=TUBA1B PE=1 SV=1	18358	20220317_gp1b1_smetryp_nofaims.ScanId;v=1;d1=30718.30718.2	controllerType=0 controllerNumber=1 scan=30718	38.6185
44707:2	33	R.SIQFVDWC[+57.021]PTGFK.V		C[+57]	792.881	2	1584.75	1584.75	0	1.5	340	Specific	494.15	373.53	373.53	7.52	28	>sp|P68363|TBA1B_HUMAN Tubulin alpha-1B chain OS=Homo sapiens OX=9606 GN=TUBA1B PE=1 SV=1	18358	20220317_gp1b1_smetryp_nofaims.ScanId;v=1;d1=47399.47399.2	controllerType=0 controllerNumber=1 scan=47399	58.9783
44647:2	33	R.SIQFVDWC[+57.021]PTGFK.V		C[+57]	792.881	2	1584.76	1584.75	0	2.4	340	Specific	550.76	492.63	492.63	8.62	28	>sp|P68363|TBA1B_HUMAN Tubulin alpha-1B chain OS=Homo sapiens OX=9606 GN=TUBA1B PE=1 SV=1	18358	20220317_gp1b1_smetryp_nofaims.ScanId;v=1;d1=47338.47338.2	controllerType=0 controllerNumber=1 scan=47338	58.8984
44498:2	33	R.SIQFVDWC[+57.021]PTGFK.V		C[+57]	792.881	2	1584.76	1584.75	0	2.5	340	Specific	641.81	622.37	622.37	11	28	>sp|P68363|TBA1B_HUMAN Tubulin alpha-1B chain OS=Homo sapiens OX=9606 GN=TUBA1B PE=1 SV=1	18358	20220317_gp1b1_smetryp_nofaims.ScanId;v=1;d1=47185.47185.2	controllerType=0 controllerNumber=1 scan=47185	58.6736
44479:2	33	R.SIQFVDWC[+57.021]PTGFK.V		C[+57]	792.881	2	1584.76	1584.75	0	2.3	340	Specific	644.24	592.61	592.61	11	28	>sp|P68363|TBA1B_HUMAN Tubulin alpha-1B chain OS=Homo sapiens OX=9606 GN=TUBA1B PE=1 SV=1	18358	20220317_gp1b1_smetryp_nofaims.ScanId;v=1;d1=47165.47165.2	controllerType=0 controllerNumber=1 scan=47165	58.6291
38341:2	33	K.VGINYQPPTVVPGGDLAK.V			912.998	2	1824.99	1824.99	0	1.5	353	Specific	319.97	243.82	243.82	6.22	28	>sp|P68363|TBA1B_HUMAN Tubulin alpha-1B chain OS=Homo sapiens OX=9606 GN=TUBA1B PE=1 SV=1	18358	20220317_gp1b1_smetryp_nofaims.ScanId;v=1;d1=40727.40727.2	controllerType=0 controllerNumber=1 scan=40727	49.7615
38399:2	33	K.VGINYQPPTVVPGGDLAK.V			912.998	2	1824.99	1824.99	0	1.5	353	Specific	419.29	362.21	362.21	7.47	28	>sp|P68363|TBA1B_HUMAN Tubulin alpha-1B chain OS=Homo sapiens OX=9606 GN=TUBA1B PE=1 SV=1	18358	20220317_gp1b1_smetryp_nofaims.ScanId;v=1;d1=40786.40786.2	controllerType=0 controllerNumber=1 scan=40786	49.8215
37997:2	33	K.VGINYQPPTVVPGGDLAK.V			912.997	2	1824.99	1824.99	0	1.3	353	Specific	437.3	430.37	430.37	8.78	28	>sp|P68363|TBA1B_HUMAN Tubulin alpha-1B chain OS=Homo sapiens OX=9606 GN=TUBA1B PE=1 SV=1	18358	20220317_gp1b1_smetryp_nofaims.ScanId;v=1;d1=40375.40375.2	controllerType=0 controllerNumber=1 scan=40375	49.3952
38191:2	33	K.VGINYQPPTVVPGGDLAK.V			912.997	2	1824.99	1824.99	0	0.9	353	Specific	443.15	431.02	431.02	8.74	28	>sp|P68363|TBA1B_HUMAN Tubulin alpha-1B chain OS=Homo sapiens OX=9606 GN=TUBA1B PE=1 SV=1	18358	20220317_gp1b1_smetryp_nofaims.ScanId;v=1;d1=40574.40574.2	controllerType=0 controllerNumber=1 scan=40574	49.599
37971:2	33	K.VGINYQPPTVVPGGDLAK.V			912.997	2	1824.99	1824.99	0	0.7	353	Specific	468.5	468.5	468.5	9.02	28	>sp|P68363|TBA1B_HUMAN Tubulin alpha-1B chain OS=Homo sapiens OX=9606 GN=TUBA1B PE=1 SV=1	18358	20220317_gp1b1_smetryp_nofaims.ScanId;v=1;d1=40348.40348.2	controllerType=0 controllerNumber=1 scan=40348	49.3747
44780:2	33	R.AVC[+57.021]MLSNTTAIAEAWAR.L		C[+57]	932.957	2	1864.91	1864.9	0	1.3	374	Specific	606.08	573.14	573.14	11.67	28	>sp|P68363|TBA1B_HUMAN Tubulin alpha-1B chain OS=Homo sapiens OX=9606 GN=TUBA1B PE=1 SV=1	18358	20220317_gp1b1_smetryp_nofaims.ScanId;v=1;d1=47475.47475.2	controllerType=0 controllerNumber=1 scan=47475	59.1043
44755:2	33	R.AVC[+57.021]MLSNTTAIAEAWAR.L		C[+57]	932.957	2	1864.91	1864.9	0	0.7	374	Specific	641.57	570.61	570.61	11.62	28	>sp|P68363|TBA1B_HUMAN Tubulin alpha-1B chain OS=Homo sapiens OX=9606 GN=TUBA1B PE=1 SV=1	18358	20220317_gp1b1_smetryp_nofaims.ScanId;v=1;d1=47449.47449.2	controllerType=0 controllerNumber=1 scan=47449	59.0561
44783:3	33	R.AVC[+57.021]MLSNTTAIAEAWAR.L		C[+57]	622.307	3	1864.91	1864.9	0	0.8	374	Specific	678.98	648.23	648.23	12.12	28	>sp|P68363|TBA1B_HUMAN Tubulin alpha-1B chain OS=Homo sapiens OX=9606 GN=TUBA1B PE=1 SV=1	18358	20220317_gp1b1_smetryp_nofaims.ScanId;v=1;d1=47478.47478.3	controllerType=0 controllerNumber=1 scan=47478	59.1059
44776:3	33	R.AVC[+57.021]MLSNTTAIAEAWAR.L		C[+57]	622.307	3	1864.9	1864.9	0	0.3	374	Specific	732.46	669.22	669.22	13.12	28	>sp|P68363|TBA1B_HUMAN Tubulin alpha-1B chain OS=Homo sapiens OX=9606 GN=TUBA1B PE=1 SV=1	18358	20220317_gp1b1_smetryp_nofaims.ScanId;v=1;d1=47470.47470.3	controllerType=0 controllerNumber=1 scan=47470	59.0948
40501:2	33	R.AVC[+57.021]M[+15.995]LSNTTAIAEAWAR.L		C[+57], M[+16]	940.955	2	1880.9	1880.9	0	1.5	374	Specific	583.43	493.95	493.95	10.67	28	>sp|P68363|TBA1B_HUMAN Tubulin alpha-1B chain OS=Homo sapiens OX=9606 GN=TUBA1B PE=1 SV=1	18358	20220317_gp1b1_smetryp_nofaims.ScanId;v=1;d1=42995.42995.2	controllerType=0 controllerNumber=1 scan=42995	52.6392
40473:2	33	R.AVC[+57.021]M[+15.995]LSNTTAIAEAWAR.L		C[+57], M[+16]	940.955	2	1880.9	1880.9	0	1.5	374	Specific	628.62	515.46	515.46	11.67	28	>sp|P68363|TBA1B_HUMAN Tubulin alpha-1B chain OS=Homo sapiens OX=9606 GN=TUBA1B PE=1 SV=1	18358	20220317_gp1b1_smetryp_nofaims.ScanId;v=1;d1=42966.42966.2	controllerType=0 controllerNumber=1 scan=42966	52.6054
41811:3	33	R.AFVHWYVGEGMEEGEFSEAR.E			777.346	3	2330.02	2330.02	0	2.2	403	Specific	521.86	521.86	521.86	9.27	28	>sp|P68363|TBA1B_HUMAN Tubulin alpha-1B chain OS=Homo sapiens OX=9606 GN=TUBA1B PE=1 SV=1	18358	20220317_gp1b1_smetryp_nofaims.ScanId;v=1;d1=44375.44375.3	controllerType=0 controllerNumber=1 scan=44375	54.4759
41778:3	33	R.AFVHWYVGEGMEEGEFSEAR.E			777.346	3	2330.02	2330.02	0	2.4	403	Specific	617.05	617.05	617.05	11.56	28	>sp|P68363|TBA1B_HUMAN Tubulin alpha-1B chain OS=Homo sapiens OX=9606 GN=TUBA1B PE=1 SV=1	18358	20220317_gp1b1_smetryp_nofaims.ScanId;v=1;d1=44341.44341.3	controllerType=0 controllerNumber=1 scan=44341	54.4208
38649:3	33	R.AFVHWYVGEGM[+15.995]EEGEFSEAR.E		M[+16]	782.677	3	2346.02	2346.01	0	1.5	403	Specific	626	626	626	11.83	28	>sp|P68363|TBA1B_HUMAN Tubulin alpha-1B chain OS=Homo sapiens OX=9606 GN=TUBA1B PE=1 SV=1	18358	20220317_gp1b1_smetryp_nofaims.ScanId;v=1;d1=41042.41042.3	controllerType=0 controllerNumber=1 scan=41042	50.1306
38683:3	33	R.AFVHWYVGEGM[+15.995]EEGEFSEAR.E		M[+16]	782.677	3	2346.02	2346.01	0	1.3	403	Specific	659.06	656.56	656.56	12.83	28	>sp|P68363|TBA1B_HUMAN Tubulin alpha-1B chain OS=Homo sapiens OX=9606 GN=TUBA1B PE=1 SV=1	18358	20220317_gp1b1_smetryp_nofaims.ScanId;v=1;d1=41077.41077.3	controllerType=0 controllerNumber=1 scan=41077	50.1808
18996:2	33	R.EDMAALEK.D			453.716	2	906.425	906.424	0	1.1	423	Specific	464.11	311.55	311.55	6.57	28	>sp|P68363|TBA1B_HUMAN Tubulin alpha-1B chain OS=Homo sapiens OX=9606 GN=TUBA1B PE=1 SV=1	18358	20220317_gp1b1_smetryp_nofaims.ScanId;v=1;d1=20315.20315.2	controllerType=0 controllerNumber=1 scan=20315	27.724
18988:2	33	R.EDMAALEK.D			453.716	2	906.424	906.424	0	0.7	423	Specific	480.3	284.9	284.9	6.59	28	>sp|P68363|TBA1B_HUMAN Tubulin alpha-1B chain OS=Homo sapiens OX=9606 GN=TUBA1B PE=1 SV=1	18358	20220317_gp1b1_smetryp_nofaims.ScanId;v=1;d1=20306.20306.2	controllerType=0 controllerNumber=1 scan=20306	27.7111
11144:2	33	R.EDM[+15.995]AALEK.D		M[+16]	461.713	2	922.419	922.419	0	0.8	423	Specific	334.56	190.67	190.67	3.61	28	>sp|P68363|TBA1B_HUMAN Tubulin alpha-1B chain OS=Homo sapiens OX=9606 GN=TUBA1B PE=1 SV=1	18358	20220317_gp1b1_smetryp_nofaims.ScanId;v=1;d1=12289.12289.2	controllerType=0 controllerNumber=1 scan=12289	18.6672
11188:2	33	R.EDM[+15.995]AALEK.D		M[+16]	461.714	2	922.42	922.419	0	1.4	423	Specific	391.26	225	225	5.44	28	>sp|P68363|TBA1B_HUMAN Tubulin alpha-1B chain OS=Homo sapiens OX=9606 GN=TUBA1B PE=1 SV=1	18358	20220317_gp1b1_smetryp_nofaims.ScanId;v=1;d1=12334.12334.2	controllerType=0 controllerNumber=1 scan=12334	18.7123
44279:3	34	R.NFPPSQDASGDLYTTSSQLTLPATQC[+57.021]LAGK.S		C[+57]	1056.84	3	3168.52	3168.52	0	0.3	52	Specific	334.93	334.93	334.93	7.02	29	>sp|P01876|IGHA1_HUMAN Immunoglobulin heavy constant alpha 1 OS=Homo sapiens OX=9606 GN=IGHA1 PE=1 SV=2	16621	20220317_gp1b1_smetryp_nofaims.ScanId;v=1;d1=46959.46959.3	controllerType=0 controllerNumber=1 scan=46959	58.3015
45851:3	34	R.NFPPSQDASGDLYTTSSQLTLPATQC[+57.021]LAGK.S		C[+57]	1056.84	3	3168.51	3168.52	0	-0.6	52	Specific	367.7	341.96	341.96	6.85	29	>sp|P01876|IGHA1_HUMAN Immunoglobulin heavy constant alpha 1 OS=Homo sapiens OX=9606 GN=IGHA1 PE=1 SV=2	16621	20220317_gp1b1_smetryp_nofaims.ScanId;v=1;d1=48580.48580.3	controllerType=0 controllerNumber=1 scan=48580	60.954
45554:3	34	R.NFPPSQDASGDLYTTSSQLTLPATQC[+57.021]LAGK.S		C[+57]	1056.84	3	3168.52	3168.52	0	0.5	52	Specific	400.06	400.06	400.06	9.02	29	>sp|P01876|IGHA1_HUMAN Immunoglobulin heavy constant alpha 1 OS=Homo sapiens OX=9606 GN=IGHA1 PE=1 SV=2	16621	20220317_gp1b1_smetryp_nofaims.ScanId;v=1;d1=48274.48274.3	controllerType=0 controllerNumber=1 scan=48274	60.4385
43367:3	34	R.NFPPSQDASGDLYTTSSQLTLPATQC[+57.021]LAGK.S		C[+57]	1056.84	3	3168.52	3168.52	0	1.1	52	Specific	425.02	425.02	425.02	9.11	29	>sp|P01876|IGHA1_HUMAN Immunoglobulin heavy constant alpha 1 OS=Homo sapiens OX=9606 GN=IGHA1 PE=1 SV=2	16621	20220317_gp1b1_smetryp_nofaims.ScanId;v=1;d1=46013.46013.3	controllerType=0 controllerNumber=1 scan=46013	56.809
45774:3	34	R.NFPPSQDASGDLYTTSSQLTLPATQC[+57.021]LAGK.S		C[+57]	1056.84	3	3168.51	3168.52	0	-0.4	52	Specific	429.6	429.6	429.6	8.69	29	>sp|P01876|IGHA1_HUMAN Immunoglobulin heavy constant alpha 1 OS=Homo sapiens OX=9606 GN=IGHA1 PE=1 SV=2	16621	20220317_gp1b1_smetryp_nofaims.ScanId;v=1;d1=48500.48500.3	controllerType=0 controllerNumber=1 scan=48500	60.8019
44075:3	34	R.NFPPSQDASGDLYTTSSQLTLPATQC[+57.021]LAGK.S		C[+57]	1056.84	3	3168.52	3168.52	0	0.7	52	Specific	485.5	480.05	480.05	9.46	29	>sp|P01876|IGHA1_HUMAN Immunoglobulin heavy constant alpha 1 OS=Homo sapiens OX=9606 GN=IGHA1 PE=1 SV=2	16621	20220317_gp1b1_smetryp_nofaims.ScanId;v=1;d1=46749.46749.3	controllerType=0 controllerNumber=1 scan=46749	57.9842
45588:3	34	R.NFPPSQDASGDLYTTSSQLTLPATQC[+57.021]LAGK.S		C[+57]	1056.84	3	3168.51	3168.52	0	-0.3	52	Specific	488.57	443.37	443.37	9.09	29	>sp|P01876|IGHA1_HUMAN Immunoglobulin heavy constant alpha 1 OS=Homo sapiens OX=9606 GN=IGHA1 PE=1 SV=2	16621	20220317_gp1b1_smetryp_nofaims.ScanId;v=1;d1=48309.48309.3	controllerType=0 controllerNumber=1 scan=48309	60.4991
45237:3	34	R.NFPPSQDASGDLYTTSSQLTLPATQC[+57.021]LAGK.S		C[+57]	1056.84	3	3168.52	3168.52	0	1.4	52	Specific	490.22	490.22	490.22	9.51	29	>sp|P01876|IGHA1_HUMAN Immunoglobulin heavy constant alpha 1 OS=Homo sapiens OX=9606 GN=IGHA1 PE=1 SV=2	16621	20220317_gp1b1_smetryp_nofaims.ScanId;v=1;d1=47946.47946.3	controllerType=0 controllerNumber=1 scan=47946	59.855
44248:3	34	R.NFPPSQDASGDLYTTSSQLTLPATQC[+57.021]LAGK.S		C[+57]	1056.84	3	3168.52	3168.52	0	1	52	Specific	495.39	495.39	495.39	9.46	29	>sp|P01876|IGHA1_HUMAN Immunoglobulin heavy constant alpha 1 OS=Homo sapiens OX=9606 GN=IGHA1 PE=1 SV=2	16621	20220317_gp1b1_smetryp_nofaims.ScanId;v=1;d1=46927.46927.3	controllerType=0 controllerNumber=1 scan=46927	58.256
43565:3	34	R.NFPPSQDASGDLYTTSSQLTLPATQC[+57.021]LAGK.S		C[+57]	1056.84	3	3168.52	3168.52	0	0.6	52	Specific	501.66	501.66	501.66	9.46	29	>sp|P01876|IGHA1_HUMAN Immunoglobulin heavy constant alpha 1 OS=Homo sapiens OX=9606 GN=IGHA1 PE=1 SV=2	16621	20220317_gp1b1_smetryp_nofaims.ScanId;v=1;d1=46223.46223.3	controllerType=0 controllerNumber=1 scan=46223	57.1306
44643:3	34	R.NFPPSQDASGDLYTTSSQLTLPATQC[+57.021]LAGK.S		C[+57]	1056.84	3	3168.52	3168.52	0	1.1	52	Specific	517.62	517.62	517.62	9.5	29	>sp|P01876|IGHA1_HUMAN Immunoglobulin heavy constant alpha 1 OS=Homo sapiens OX=9606 GN=IGHA1 PE=1 SV=2	16621	20220317_gp1b1_smetryp_nofaims.ScanId;v=1;d1=47334.47334.3	controllerType=0 controllerNumber=1 scan=47334	58.8954
44688:3	34	R.NFPPSQDASGDLYTTSSQLTLPATQC[+57.021]LAGK.S		C[+57]	1056.84	3	3168.52	3168.52	0	1.2	52	Specific	520.47	520.47	520.47	9.64	29	>sp|P01876|IGHA1_HUMAN Immunoglobulin heavy constant alpha 1 OS=Homo sapiens OX=9606 GN=IGHA1 PE=1 SV=2	16621	20220317_gp1b1_smetryp_nofaims.ScanId;v=1;d1=47380.47380.3	controllerType=0 controllerNumber=1 scan=47380	58.9494
43715:3	34	R.NFPPSQDASGDLYTTSSQLTLPATQC[+57.021]LAGK.S		C[+57]	1056.84	3	3168.52	3168.52	0	1.3	52	Specific	531.2	531.2	531.2	9.64	29	>sp|P01876|IGHA1_HUMAN Immunoglobulin heavy constant alpha 1 OS=Homo sapiens OX=9606 GN=IGHA1 PE=1 SV=2	16621	20220317_gp1b1_smetryp_nofaims.ScanId;v=1;d1=46378.46378.3	controllerType=0 controllerNumber=1 scan=46378	57.3973
44114:3	34	R.NFPPSQDASGDLYTTSSQLTLPATQC[+57.021]LAGK.S		C[+57]	1056.84	3	3168.52	3168.52	0	1.2	52	Specific	533.91	533.91	533.91	9.64	29	>sp|P01876|IGHA1_HUMAN Immunoglobulin heavy constant alpha 1 OS=Homo sapiens OX=9606 GN=IGHA1 PE=1 SV=2	16621	20220317_gp1b1_smetryp_nofaims.ScanId;v=1;d1=46789.46789.3	controllerType=0 controllerNumber=1 scan=46789	58.0319
45071:3	34	R.NFPPSQDASGDLYTTSSQLTLPATQC[+57.021]LAGK.S		C[+57]	1056.84	3	3168.52	3168.52	0	1.2	52	Specific	536.63	536.63	536.63	9.64	29	>sp|P01876|IGHA1_HUMAN Immunoglobulin heavy constant alpha 1 OS=Homo sapiens OX=9606 GN=IGHA1 PE=1 SV=2	16621	20220317_gp1b1_smetryp_nofaims.ScanId;v=1;d1=47775.47775.3	controllerType=0 controllerNumber=1 scan=47775	59.5635
45201:3	34	R.NFPPSQDASGDLYTTSSQLTLPATQC[+57.021]LAGK.S		C[+57]	1056.84	3	3168.52	3168.52	0	0.2	52	Specific	550.16	550.16	550.16	9.57	29	>sp|P01876|IGHA1_HUMAN Immunoglobulin heavy constant alpha 1 OS=Homo sapiens OX=9606 GN=IGHA1 PE=1 SV=2	16621	20220317_gp1b1_smetryp_nofaims.ScanId;v=1;d1=47909.47909.3	controllerType=0 controllerNumber=1 scan=47909	59.7979
44877:3	34	R.NFPPSQDASGDLYTTSSQLTLPATQC[+57.021]LAGK.S		C[+57]	1056.84	3	3168.52	3168.52	0	0.1	52	Specific	553.42	553.42	553.42	9.57	29	>sp|P01876|IGHA1_HUMAN Immunoglobulin heavy constant alpha 1 OS=Homo sapiens OX=9606 GN=IGHA1 PE=1 SV=2	16621	20220317_gp1b1_smetryp_nofaims.ScanId;v=1;d1=47575.47575.3	controllerType=0 controllerNumber=1 scan=47575	59.2579
45417:3	34	R.NFPPSQDASGDLYTTSSQLTLPATQC[+57.021]LAGK.S		C[+57]	1056.84	3	3168.52	3168.52	0	1.2	52	Specific	558.66	558.66	558.66	9.62	29	>sp|P01876|IGHA1_HUMAN Immunoglobulin heavy constant alpha 1 OS=Homo sapiens OX=9606 GN=IGHA1 PE=1 SV=2	16621	20220317_gp1b1_smetryp_nofaims.ScanId;v=1;d1=48132.48132.3	controllerType=0 controllerNumber=1 scan=48132	60.1733
43934:3	34	R.NFPPSQDASGDLYTTSSQLTLPATQC[+57.021]LAGK.S		C[+57]	1056.85	3	3168.52	3168.52	0	1.6	52	Specific	559.56	559.56	559.56	9.62	29	>sp|P01876|IGHA1_HUMAN Immunoglobulin heavy constant alpha 1 OS=Homo sapiens OX=9606 GN=IGHA1 PE=1 SV=2	16621	20220317_gp1b1_smetryp_nofaims.ScanId;v=1;d1=46604.46604.3	controllerType=0 controllerNumber=1 scan=46604	57.7605
44441:3	34	R.NFPPSQDASGDLYTTSSQLTLPATQC[+57.021]LAGK.S		C[+57]	1056.84	3	3168.52	3168.52	0	0.8	52	Specific	577.65	576.07	576.07	9.86	29	>sp|P01876|IGHA1_HUMAN Immunoglobulin heavy constant alpha 1 OS=Homo sapiens OX=9606 GN=IGHA1 PE=1 SV=2	16621	20220317_gp1b1_smetryp_nofaims.ScanId;v=1;d1=47126.47126.3	controllerType=0 controllerNumber=1 scan=47126	58.5677
43904:3	34	R.NFPPSQDASGDLYTTSSQLTLPATQC[+57.021]LAGK.S		C[+57]	1056.84	3	3168.52	3168.52	0	1.4	52	Specific	578.26	578.26	578.26	9.91	29	>sp|P01876|IGHA1_HUMAN Immunoglobulin heavy constant alpha 1 OS=Homo sapiens OX=9606 GN=IGHA1 PE=1 SV=2	16621	20220317_gp1b1_smetryp_nofaims.ScanId;v=1;d1=46573.46573.3	controllerType=0 controllerNumber=1 scan=46573	57.7146
43740:3	34	R.NFPPSQDASGDLYTTSSQLTLPATQC[+57.021]LAGK.S		C[+57]	1056.85	3	3168.52	3168.52	0	2.6	52	Specific	578.9	578.9	578.9	9.63	29	>sp|P01876|IGHA1_HUMAN Immunoglobulin heavy constant alpha 1 OS=Homo sapiens OX=9606 GN=IGHA1 PE=1 SV=2	16621	20220317_gp1b1_smetryp_nofaims.ScanId;v=1;d1=46404.46404.3	controllerType=0 controllerNumber=1 scan=46404	57.4437
44471:3	34	R.NFPPSQDASGDLYTTSSQLTLPATQC[+57.021]LAGK.S		C[+57]	1056.84	3	3168.52	3168.52	0	1.4	52	Specific	583.75	583.75	583.75	11	29	>sp|P01876|IGHA1_HUMAN Immunoglobulin heavy constant alpha 1 OS=Homo sapiens OX=9606 GN=IGHA1 PE=1 SV=2	16621	20220317_gp1b1_smetryp_nofaims.ScanId;v=1;d1=47157.47157.3	controllerType=0 controllerNumber=1 scan=47157	58.622
45039:3	34	R.NFPPSQDASGDLYTTSSQLTLPATQC[+57.021]LAGK.S		C[+57]	1056.84	3	3168.52	3168.52	0	1.2	52	Specific	594.03	594.03	594.03	11	29	>sp|P01876|IGHA1_HUMAN Immunoglobulin heavy constant alpha 1 OS=Homo sapiens OX=9606 GN=IGHA1 PE=1 SV=2	16621	20220317_gp1b1_smetryp_nofaims.ScanId;v=1;d1=47742.47742.3	controllerType=0 controllerNumber=1 scan=47742	59.5131
44839:3	34	R.NFPPSQDASGDLYTTSSQLTLPATQC[+57.021]LAGK.S		C[+57]	1056.84	3	3168.52	3168.52	0	0.7	52	Specific	624.65	624.65	624.65	11.96	29	>sp|P01876|IGHA1_HUMAN Immunoglobulin heavy constant alpha 1 OS=Homo sapiens OX=9606 GN=IGHA1 PE=1 SV=2	16621	20220317_gp1b1_smetryp_nofaims.ScanId;v=1;d1=47536.47536.3	controllerType=0 controllerNumber=1 scan=47536	59.2053
43531:3	34	R.NFPPSQDASGDLYTTSSQLTLPATQC[+57.021]LAGK.S		C[+57]	1056.84	3	3168.52	3168.52	0	0.8	52	Specific	654.31	654.31	654.31	12.96	29	>sp|P01876|IGHA1_HUMAN Immunoglobulin heavy constant alpha 1 OS=Homo sapiens OX=9606 GN=IGHA1 PE=1 SV=2	16621	20220317_gp1b1_smetryp_nofaims.ScanId;v=1;d1=46188.46188.3	controllerType=0 controllerNumber=1 scan=46188	57.0826
45384:3	34	R.NFPPSQDASGDLYTTSSQLTLPATQC[+57.021]LAGK.S		C[+57]	1056.84	3	3168.52	3168.52	0	0.1	52	Specific	656.25	656.25	656.25	12.96	29	>sp|P01876|IGHA1_HUMAN Immunoglobulin heavy constant alpha 1 OS=Homo sapiens OX=9606 GN=IGHA1 PE=1 SV=2	16621	20220317_gp1b1_smetryp_nofaims.ScanId;v=1;d1=48098.48098.3	controllerType=0 controllerNumber=1 scan=48098	60.1158
05452:2	34	K.SVTC[+57.021]HVK.H		C[+57]	415.714	2	830.421	830.419	0	2.2	82	Specific	456.54	181.23	181.23	4.94	29	>sp|P01876|IGHA1_HUMAN Immunoglobulin heavy constant alpha 1 OS=Homo sapiens OX=9606 GN=IGHA1 PE=1 SV=2	16621	20220317_gp1b1_smetryp_nofaims.ScanId;v=1;d1=6448.6448.2	controllerType=0 controllerNumber=1 scan=6448	10.9976
05412:2	34	K.SVTC[+57.021]HVK.H		C[+57]	415.714	2	830.42	830.419	0	1.5	82	Specific	506.8	168.88	168.88	5.49	29	>sp|P01876|IGHA1_HUMAN Immunoglobulin heavy constant alpha 1 OS=Homo sapiens OX=9606 GN=IGHA1 PE=1 SV=2	16621	20220317_gp1b1_smetryp_nofaims.ScanId;v=1;d1=6407.6407.2	controllerType=0 controllerNumber=1 scan=6407	10.9505
37443:2	34	R.DASGVTFTWTPSSGK.S			770.869	2	1540.73	1540.73	0	1.6	154	Specific	465.6	362.79	362.79	7.41	29	>sp|P01876|IGHA1_HUMAN Immunoglobulin heavy constant alpha 1 OS=Homo sapiens OX=9606 GN=IGHA1 PE=1 SV=2	16621	20220317_gp1b1_smetryp_nofaims.ScanId;v=1;d1=39745.39745.2	controllerType=0 controllerNumber=1 scan=39745	48.6595
37392:2	34	R.DASGVTFTWTPSSGK.S			770.868	2	1540.73	1540.73	0	1	154	Specific	662.89	512.13	512.13	12.23	29	>sp|P01876|IGHA1_HUMAN Immunoglobulin heavy constant alpha 1 OS=Homo sapiens OX=9606 GN=IGHA1 PE=1 SV=2	16621	20220317_gp1b1_smetryp_nofaims.ScanId;v=1;d1=39693.39693.2	controllerType=0 controllerNumber=1 scan=39693	48.6018
37178:2	34	R.DASGVTFTWTPSSGK.S			770.868	2	1540.73	1540.73	0	0.7	154	Specific	792.53	733.53	733.53	14.23	29	>sp|P01876|IGHA1_HUMAN Immunoglobulin heavy constant alpha 1 OS=Homo sapiens OX=9606 GN=IGHA1 PE=1 SV=2	16621	20220317_gp1b1_smetryp_nofaims.ScanId;v=1;d1=39474.39474.2	controllerType=0 controllerNumber=1 scan=39474	48.337
37148:2	34	R.DASGVTFTWTPSSGK.S			770.869	2	1540.73	1540.73	0	1.5	154	Specific	832.54	678.68	678.68	15.28	29	>sp|P01876|IGHA1_HUMAN Immunoglobulin heavy constant alpha 1 OS=Homo sapiens OX=9606 GN=IGHA1 PE=1 SV=2	16621	20220317_gp1b1_smetryp_nofaims.ScanId;v=1;d1=39443.39443.2	controllerType=0 controllerNumber=1 scan=39443	48.303
12090:2	34	K.SAVQGPPER.D			470.747	2	940.486	940.485	0	2	169	Specific	413.05	287.39	287.39	6.19	29	>sp|P01876|IGHA1_HUMAN Immunoglobulin heavy constant alpha 1 OS=Homo sapiens OX=9606 GN=IGHA1 PE=1 SV=2	16621	20220317_gp1b1_smetryp_nofaims.ScanId;v=1;d1=13258.13258.2	controllerType=0 controllerNumber=1 scan=13258	19.8171
12045:2	34	K.SAVQGPPER.D			470.747	2	940.486	940.485	0	1.3	169	Specific	427.65	274.03	274.03	5.96	29	>sp|P01876|IGHA1_HUMAN Immunoglobulin heavy constant alpha 1 OS=Homo sapiens OX=9606 GN=IGHA1 PE=1 SV=2	16621	20220317_gp1b1_smetryp_nofaims.ScanId;v=1;d1=13212.13212.2	controllerType=0 controllerNumber=1 scan=13212	19.7671
11826:2	34	K.SAVQGPPER.D			470.746	2	940.486	940.485	0	0.9	169	Specific	533.14	327.9	327.9	6.91	29	>sp|P01876|IGHA1_HUMAN Immunoglobulin heavy constant alpha 1 OS=Homo sapiens OX=9606 GN=IGHA1 PE=1 SV=2	16621	20220317_gp1b1_smetryp_nofaims.ScanId;v=1;d1=12987.12987.2	controllerType=0 controllerNumber=1 scan=12987	19.4994
11855:2	34	K.SAVQGPPER.D			470.746	2	940.486	940.485	0	0.9	169	Specific	553.47	337.81	337.81	6.89	29	>sp|P01876|IGHA1_HUMAN Immunoglobulin heavy constant alpha 1 OS=Homo sapiens OX=9606 GN=IGHA1 PE=1 SV=2	16621	20220317_gp1b1_smetryp_nofaims.ScanId;v=1;d1=13017.13017.2	controllerType=0 controllerNumber=1 scan=13017	19.5434
41358:3	34	R.DLC[+57.021]GC[+57.021]YSVSSVLPGC[+57.021]AEPWNHGK.T		C[+57]*3	865.047	3	2593.13	2593.13	0	-0.3	178	Specific	415.29	415.29	415.29	8.16	29	>sp|P01876|IGHA1_HUMAN Immunoglobulin heavy constant alpha 1 OS=Homo sapiens OX=9606 GN=IGHA1 PE=1 SV=2	16621	20220317_gp1b1_smetryp_nofaims.ScanId;v=1;d1=43910.43910.3	controllerType=0 controllerNumber=1 scan=43910	53.8132
41403:3	34	R.DLC[+57.021]GC[+57.021]YSVSSVLPGC[+57.021]AEPWNHGK.T		C[+57]*3	865.048	3	2593.13	2593.13	0	0.4	178	Specific	422.28	422.28	422.28	8.59	29	>sp|P01876|IGHA1_HUMAN Immunoglobulin heavy constant alpha 1 OS=Homo sapiens OX=9606 GN=IGHA1 PE=1 SV=2	16621	20220317_gp1b1_smetryp_nofaims.ScanId;v=1;d1=43956.43956.3	controllerType=0 controllerNumber=1 scan=43956	53.8639
41244:2	34	R.DLC[+57.021]GC[+57.021]YSVSSVLPGC[+57.021]AEPWNHGK.T		C[+57]*3	1297.07	2	2593.12	2593.13	0	-1.1	178	Specific	660.47	569.77	569.77	11.82	29	>sp|P01876|IGHA1_HUMAN Immunoglobulin heavy constant alpha 1 OS=Homo sapiens OX=9606 GN=IGHA1 PE=1 SV=2	16621	20220317_gp1b1_smetryp_nofaims.ScanId;v=1;d1=43793.43793.2	controllerType=0 controllerNumber=1 scan=43793	53.6794
41268:2	34	R.DLC[+57.021]GC[+57.021]YSVSSVLPGC[+57.021]AEPWNHGK.T		C[+57]*3	1297.07	2	2593.13	2593.13	0	0.5	178	Specific	673.56	587.32	587.32	12.2	29	>sp|P01876|IGHA1_HUMAN Immunoglobulin heavy constant alpha 1 OS=Homo sapiens OX=9606 GN=IGHA1 PE=1 SV=2	16621	20220317_gp1b1_smetryp_nofaims.ScanId;v=1;d1=43818.43818.2	controllerType=0 controllerNumber=1 scan=43818	53.7084
41190:3	34	R.DLC[+57.021]GC[+57.021]YSVSSVLPGC[+57.021]AEPWNHGK.T		C[+57]*3	865.048	3	2593.13	2593.13	0	0.9	178	Specific	750.04	750.04	750.04	14.61	29	>sp|P01876|IGHA1_HUMAN Immunoglobulin heavy constant alpha 1 OS=Homo sapiens OX=9606 GN=IGHA1 PE=1 SV=2	16621	20220317_gp1b1_smetryp_nofaims.ScanId;v=1;d1=43738.43738.3	controllerType=0 controllerNumber=1 scan=43738	53.5912
41168:3	34	R.DLC[+57.021]GC[+57.021]YSVSSVLPGC[+57.021]AEPWNHGK.T		C[+57]*3	865.047	3	2593.13	2593.13	0	0.3	178	Specific	770.45	770.45	770.45	14.61	29	>sp|P01876|IGHA1_HUMAN Immunoglobulin heavy constant alpha 1 OS=Homo sapiens OX=9606 GN=IGHA1 PE=1 SV=2	16621	20220317_gp1b1_smetryp_nofaims.ScanId;v=1;d1=43715.43715.3	controllerType=0 controllerNumber=1 scan=43715	53.5581
23777:2	34	K.TFTC[+57.021]TAAYPESK.T		C[+57]	688.313	2	1375.62	1375.62	0	-0.5	201	Specific	387.77	374.93	374.93	6.22	29	>sp|P01876|IGHA1_HUMAN Immunoglobulin heavy constant alpha 1 OS=Homo sapiens OX=9606 GN=IGHA1 PE=1 SV=2	16621	20220317_gp1b1_smetryp_nofaims.ScanId;v=1;d1=25223.25223.2	controllerType=0 controllerNumber=1 scan=25223	32.7697
23735:2	34	K.TFTC[+57.021]TAAYPESK.T		C[+57]	688.313	2	1375.62	1375.62	0	-0.4	201	Specific	427.49	397.67	397.67	7.75	29	>sp|P01876|IGHA1_HUMAN Immunoglobulin heavy constant alpha 1 OS=Homo sapiens OX=9606 GN=IGHA1 PE=1 SV=2	16621	20220317_gp1b1_smetryp_nofaims.ScanId;v=1;d1=25180.25180.2	controllerType=0 controllerNumber=1 scan=25180	32.6998
23151:2	34	K.TFTC[+57.021]TAAYPESK.T		C[+57]	688.314	2	1375.62	1375.62	0	0.8	201	Specific	464.35	413.93	413.93	8.41	29	>sp|P01876|IGHA1_HUMAN Immunoglobulin heavy constant alpha 1 OS=Homo sapiens OX=9606 GN=IGHA1 PE=1 SV=2	16621	20220317_gp1b1_smetryp_nofaims.ScanId;v=1;d1=24584.24584.2	controllerType=0 controllerNumber=1 scan=24584	32.1056
23452:2	34	K.TFTC[+57.021]TAAYPESK.T		C[+57]	688.314	2	1375.62	1375.62	0	0.8	201	Specific	501.62	483.44	483.44	8.51	29	>sp|P01876|IGHA1_HUMAN Immunoglobulin heavy constant alpha 1 OS=Homo sapiens OX=9606 GN=IGHA1 PE=1 SV=2	16621	20220317_gp1b1_smetryp_nofaims.ScanId;v=1;d1=24891.24891.2	controllerType=0 controllerNumber=1 scan=24891	32.4156
23400:2	34	K.TFTC[+57.021]TAAYPESK.T		C[+57]	688.314	2	1375.62	1375.62	0	0.2	201	Specific	544	524.64	524.64	8.63	29	>sp|P01876|IGHA1_HUMAN Immunoglobulin heavy constant alpha 1 OS=Homo sapiens OX=9606 GN=IGHA1 PE=1 SV=2	16621	20220317_gp1b1_smetryp_nofaims.ScanId;v=1;d1=24838.24838.2	controllerType=0 controllerNumber=1 scan=24838	32.3711
22746:2	34	K.TFTC[+57.021]TAAYPESK.T		C[+57]	688.314	2	1375.62	1375.62	0	0.3	201	Specific	622.81	572.03	572.03	11.01	29	>sp|P01876|IGHA1_HUMAN Immunoglobulin heavy constant alpha 1 OS=Homo sapiens OX=9606 GN=IGHA1 PE=1 SV=2	16621	20220317_gp1b1_smetryp_nofaims.ScanId;v=1;d1=24171.24171.2	controllerType=0 controllerNumber=1 scan=24171	31.6756
23092:2	34	K.TFTC[+57.021]TAAYPESK.T		C[+57]	688.315	2	1375.62	1375.62	0	1.8	201	Specific	625.19	555.23	555.23	11.06	29	>sp|P01876|IGHA1_HUMAN Immunoglobulin heavy constant alpha 1 OS=Homo sapiens OX=9606 GN=IGHA1 PE=1 SV=2	16621	20220317_gp1b1_smetryp_nofaims.ScanId;v=1;d1=24524.24524.2	controllerType=0 controllerNumber=1 scan=24524	32.0416
22793:2	34	K.TFTC[+57.021]TAAYPESK.T		C[+57]	688.314	2	1375.62	1375.62	0	0.1	201	Specific	625.53	536.46	536.46	11.01	29	>sp|P01876|IGHA1_HUMAN Immunoglobulin heavy constant alpha 1 OS=Homo sapiens OX=9606 GN=IGHA1 PE=1 SV=2	16621	20220317_gp1b1_smetryp_nofaims.ScanId;v=1;d1=24219.24219.2	controllerType=0 controllerNumber=1 scan=24219	31.7281
22488:2	34	K.TFTC[+57.021]TAAYPESK.T		C[+57]	688.314	2	1375.62	1375.62	0	0.2	201	Specific	651.54	586.56	586.56	12.01	29	>sp|P01876|IGHA1_HUMAN Immunoglobulin heavy constant alpha 1 OS=Homo sapiens OX=9606 GN=IGHA1 PE=1 SV=2	16621	20220317_gp1b1_smetryp_nofaims.ScanId;v=1;d1=23907.23907.2	controllerType=0 controllerNumber=1 scan=23907	31.4319
22457:2	34	K.TFTC[+57.021]TAAYPESK.T		C[+57]	688.314	2	1375.62	1375.62	0	0.3	201	Specific	658.74	604.17	604.17	12.01	29	>sp|P01876|IGHA1_HUMAN Immunoglobulin heavy constant alpha 1 OS=Homo sapiens OX=9606 GN=IGHA1 PE=1 SV=2	16621	20220317_gp1b1_smetryp_nofaims.ScanId;v=1;d1=23875.23875.2	controllerType=0 controllerNumber=1 scan=23875	31.4039
22025:2	34	K.TPLTATLSK.S			466.277	2	931.547	931.546	0	0.9	213	Specific	345.02	204.21	204.21	4.99	29	>sp|P01876|IGHA1_HUMAN Immunoglobulin heavy constant alpha 1 OS=Homo sapiens OX=9606 GN=IGHA1 PE=1 SV=2	16621	20220317_gp1b1_smetryp_nofaims.ScanId;v=1;d1=23418.23418.2	controllerType=0 controllerNumber=1 scan=23418	30.9178
22678:2	34	K.TPLTATLSK.S			466.277	2	931.546	931.546	0	0.3	213	Specific	356.44	118.57	118.57	3.47	29	>sp|P01876|IGHA1_HUMAN Immunoglobulin heavy constant alpha 1 OS=Homo sapiens OX=9606 GN=IGHA1 PE=1 SV=2	16621	20220317_gp1b1_smetryp_nofaims.ScanId;v=1;d1=24101.24101.2	controllerType=0 controllerNumber=1 scan=24101	31.6181
22043:2	34	K.TPLTATLSK.S			466.277	2	931.547	931.546	0	1.1	213	Specific	378.18	203.24	203.24	5.36	29	>sp|P01876|IGHA1_HUMAN Immunoglobulin heavy constant alpha 1 OS=Homo sapiens OX=9606 GN=IGHA1 PE=1 SV=2	16621	20220317_gp1b1_smetryp_nofaims.ScanId;v=1;d1=23437.23437.2	controllerType=0 controllerNumber=1 scan=23437	30.9397
22232:2	34	K.TPLTATLSK.S			466.277	2	931.548	931.546	0	1.8	213	Specific	380.51	175.84	175.84	5.37	29	>sp|P01876|IGHA1_HUMAN Immunoglobulin heavy constant alpha 1 OS=Homo sapiens OX=9606 GN=IGHA1 PE=1 SV=2	16621	20220317_gp1b1_smetryp_nofaims.ScanId;v=1;d1=23639.23639.2	controllerType=0 controllerNumber=1 scan=23639	31.1622
22209:2	34	K.TPLTATLSK.S			466.277	2	931.547	931.546	0	1.1	213	Specific	386.11	233.14	233.14	5.66	29	>sp|P01876|IGHA1_HUMAN Immunoglobulin heavy constant alpha 1 OS=Homo sapiens OX=9606 GN=IGHA1 PE=1 SV=2	16621	20220317_gp1b1_smetryp_nofaims.ScanId;v=1;d1=23615.23615.2	controllerType=0 controllerNumber=1 scan=23615	31.1373
21827:2	34	K.TPLTATLSK.S			466.277	2	931.547	931.546	0	0.7	213	Specific	588.76	248.78	248.78	7.94	29	>sp|P01876|IGHA1_HUMAN Immunoglobulin heavy constant alpha 1 OS=Homo sapiens OX=9606 GN=IGHA1 PE=1 SV=2	16621	20220317_gp1b1_smetryp_nofaims.ScanId;v=1;d1=23213.23213.2	controllerType=0 controllerNumber=1 scan=23213	30.7164
21810:2	34	K.TPLTATLSK.S			466.277	2	931.548	931.546	0	1.8	213	Specific	595.66	271.91	271.91	7.98	29	>sp|P01876|IGHA1_HUMAN Immunoglobulin heavy constant alpha 1 OS=Homo sapiens OX=9606 GN=IGHA1 PE=1 SV=2	16621	20220317_gp1b1_smetryp_nofaims.ScanId;v=1;d1=23195.23195.2	controllerType=0 controllerNumber=1 scan=23195	30.7045
29328:2	34	R.WLQGSQELPR.E			607.32	2	1213.63	1213.63	0	0.1	264	Specific	309.22	214.5	214.5	4.77	29	>sp|P01876|IGHA1_HUMAN Immunoglobulin heavy constant alpha 1 OS=Homo sapiens OX=9606 GN=IGHA1 PE=1 SV=2	16621	20220317_gp1b1_smetryp_nofaims.ScanId;v=1;d1=31041.31041.2	controllerType=0 controllerNumber=1 scan=31041	38.9078
29272:2	34	R.WLQGSQELPR.E			607.32	2	1213.63	1213.63	0	0.1	264	Specific	457.37	270.22	270.22	6.05	29	>sp|P01876|IGHA1_HUMAN Immunoglobulin heavy constant alpha 1 OS=Homo sapiens OX=9606 GN=IGHA1 PE=1 SV=2	16621	20220317_gp1b1_smetryp_nofaims.ScanId;v=1;d1=30984.30984.2	controllerType=0 controllerNumber=1 scan=30984	38.8572
29033:2	34	R.WLQGSQELPR.E			607.32	2	1213.63	1213.63	0	0.4	264	Specific	474.54	279.82	279.82	6.55	29	>sp|P01876|IGHA1_HUMAN Immunoglobulin heavy constant alpha 1 OS=Homo sapiens OX=9606 GN=IGHA1 PE=1 SV=2	16621	20220317_gp1b1_smetryp_nofaims.ScanId;v=1;d1=30739.30739.2	controllerType=0 controllerNumber=1 scan=30739	38.6354
28809:2	34	R.WLQGSQELPR.E			607.32	2	1213.63	1213.63	0	0.4	264	Specific	475.53	269.98	269.98	6.35	29	>sp|P01876|IGHA1_HUMAN Immunoglobulin heavy constant alpha 1 OS=Homo sapiens OX=9606 GN=IGHA1 PE=1 SV=2	16621	20220317_gp1b1_smetryp_nofaims.ScanId;v=1;d1=30505.30505.2	controllerType=0 controllerNumber=1 scan=30505	38.433
29066:2	34	R.WLQGSQELPR.E			607.32	2	1213.63	1213.63	0	0.3	264	Specific	500.16	281.74	281.74	6.81	29	>sp|P01876|IGHA1_HUMAN Immunoglobulin heavy constant alpha 1 OS=Homo sapiens OX=9606 GN=IGHA1 PE=1 SV=2	16621	20220317_gp1b1_smetryp_nofaims.ScanId;v=1;d1=30773.30773.2	controllerType=0 controllerNumber=1 scan=30773	38.6635
28792:2	34	R.WLQGSQELPR.E			607.32	2	1213.63	1213.63	0	0.3	264	Specific	542.16	302.76	302.76	6.77	29	>sp|P01876|IGHA1_HUMAN Immunoglobulin heavy constant alpha 1 OS=Homo sapiens OX=9606 GN=IGHA1 PE=1 SV=2	16621	20220317_gp1b1_smetryp_nofaims.ScanId;v=1;d1=30487.30487.2	controllerType=0 controllerNumber=1 scan=30487	38.4171
28018:2	34	K.YLTWASR.Q			448.736	2	896.464	896.462	0	1.6	276	Specific	391.56	152.41	152.41	4.41	29	>sp|P01876|IGHA1_HUMAN Immunoglobulin heavy constant alpha 1 OS=Homo sapiens OX=9606 GN=IGHA1 PE=1 SV=2	16621	20220317_gp1b1_smetryp_nofaims.ScanId;v=1;d1=29619.29619.2	controllerType=0 controllerNumber=1 scan=29619	37.3704
27747:2	34	K.YLTWASR.Q			448.735	2	896.463	896.462	0	0.9	276	Specific	421.47	185.76	185.76	4.71	29	>sp|P01876|IGHA1_HUMAN Immunoglobulin heavy constant alpha 1 OS=Homo sapiens OX=9606 GN=IGHA1 PE=1 SV=2	16621	20220317_gp1b1_smetryp_nofaims.ScanId;v=1;d1=29342.29342.2	controllerType=0 controllerNumber=1 scan=29342	37.1483
27696:2	34	K.YLTWASR.Q			448.735	2	896.463	896.462	0	0.9	276	Specific	427.3	178.68	178.68	4.17	29	>sp|P01876|IGHA1_HUMAN Immunoglobulin heavy constant alpha 1 OS=Homo sapiens OX=9606 GN=IGHA1 PE=1 SV=2	16621	20220317_gp1b1_smetryp_nofaims.ScanId;v=1;d1=29290.29290.2	controllerType=0 controllerNumber=1 scan=29290	37.1025
27980:2	34	K.YLTWASR.Q			448.736	2	896.464	896.462	0	1.6	276	Specific	429.01	175.02	175.02	4.63	29	>sp|P01876|IGHA1_HUMAN Immunoglobulin heavy constant alpha 1 OS=Homo sapiens OX=9606 GN=IGHA1 PE=1 SV=2	16621	20220317_gp1b1_smetryp_nofaims.ScanId;v=1;d1=29580.29580.2	controllerType=0 controllerNumber=1 scan=29580	37.3435
46408:2	34	R.QEPSQGTTTFAVTSILR.V			918.479	2	1835.95	1835.95	0	1	283	Specific	327.13	251.42	251.42	6.35	29	>sp|P01876|IGHA1_HUMAN Immunoglobulin heavy constant alpha 1 OS=Homo sapiens OX=9606 GN=IGHA1 PE=1 SV=2	16621	20220317_gp1b1_smetryp_nofaims.ScanId;v=1;d1=49158.49158.2	controllerType=0 controllerNumber=1 scan=49158	62.0595
40747:3	34	R.QEPSQGTTTFAVTSILR.V			612.656	3	1835.95	1835.95	0	1.5	283	Specific	406.03	406.03	406.03	8.23	29	>sp|P01876|IGHA1_HUMAN Immunoglobulin heavy constant alpha 1 OS=Homo sapiens OX=9606 GN=IGHA1 PE=1 SV=2	16621	20220317_gp1b1_smetryp_nofaims.ScanId;v=1;d1=43248.43248.3	controllerType=0 controllerNumber=1 scan=43248	52.9902
40706:3	34	R.QEPSQGTTTFAVTSILR.V			612.655	3	1835.95	1835.95	0	0.9	283	Specific	484.39	484.39	484.39	8.63	29	>sp|P01876|IGHA1_HUMAN Immunoglobulin heavy constant alpha 1 OS=Homo sapiens OX=9606 GN=IGHA1 PE=1 SV=2	16621	20220317_gp1b1_smetryp_nofaims.ScanId;v=1;d1=43206.43206.3	controllerType=0 controllerNumber=1 scan=43206	52.9281
40705:2	34	R.QEPSQGTTTFAVTSILR.V			918.48	2	1835.95	1835.95	0	1.2	283	Specific	595.41	484.05	484.05	10.67	29	>sp|P01876|IGHA1_HUMAN Immunoglobulin heavy constant alpha 1 OS=Homo sapiens OX=9606 GN=IGHA1 PE=1 SV=2	16621	20220317_gp1b1_smetryp_nofaims.ScanId;v=1;d1=43205.43205.2	controllerType=0 controllerNumber=1 scan=43205	52.9259
40481:2	34	R.QEPSQGTTTFAVTSILR.V			918.48	2	1835.95	1835.95	0	1.3	283	Specific	619.6	578.41	578.41	11.67	29	>sp|P01876|IGHA1_HUMAN Immunoglobulin heavy constant alpha 1 OS=Homo sapiens OX=9606 GN=IGHA1 PE=1 SV=2	16621	20220317_gp1b1_smetryp_nofaims.ScanId;v=1;d1=42975.42975.2	controllerType=0 controllerNumber=1 scan=42975	52.6181
40666:2	34	R.QEPSQGTTTFAVTSILR.V			918.479	2	1835.95	1835.95	0	0.7	283	Specific	630.82	538.64	538.64	11.62	29	>sp|P01876|IGHA1_HUMAN Immunoglobulin heavy constant alpha 1 OS=Homo sapiens OX=9606 GN=IGHA1 PE=1 SV=2	16621	20220317_gp1b1_smetryp_nofaims.ScanId;v=1;d1=43165.43165.2	controllerType=0 controllerNumber=1 scan=43165	52.8748
40450:2	34	R.QEPSQGTTTFAVTSILR.V			918.48	2	1835.95	1835.95	0	1.5	283	Specific	642.48	614.26	614.26	11.67	29	>sp|P01876|IGHA1_HUMAN Immunoglobulin heavy constant alpha 1 OS=Homo sapiens OX=9606 GN=IGHA1 PE=1 SV=2	16621	20220317_gp1b1_smetryp_nofaims.ScanId;v=1;d1=42943.42943.2	controllerType=0 controllerNumber=1 scan=42943	52.5775
40521:3	34	R.QEPSQGTTTFAVTSILR.V			612.656	3	1835.95	1835.95	0	1.5	283	Specific	692.07	647.31	647.31	12.17	29	>sp|P01876|IGHA1_HUMAN Immunoglobulin heavy constant alpha 1 OS=Homo sapiens OX=9606 GN=IGHA1 PE=1 SV=2	16621	20220317_gp1b1_smetryp_nofaims.ScanId;v=1;d1=43016.43016.3	controllerType=0 controllerNumber=1 scan=43016	52.6703
40487:3	34	R.QEPSQGTTTFAVTSILR.V			612.655	3	1835.95	1835.95	0	1.2	283	Specific	704.37	691.97	691.97	13.17	29	>sp|P01876|IGHA1_HUMAN Immunoglobulin heavy constant alpha 1 OS=Homo sapiens OX=9606 GN=IGHA1 PE=1 SV=2	16621	20220317_gp1b1_smetryp_nofaims.ScanId;v=1;d1=42981.42981.3	controllerType=0 controllerNumber=1 scan=42981	52.6265
17394:2	34	R.VAAEDWK.K			409.706	2	818.405	818.404	0	1	300	Specific	363.24	151.12	151.12	4.57	29	>sp|P01876|IGHA1_HUMAN Immunoglobulin heavy constant alpha 1 OS=Homo sapiens OX=9606 GN=IGHA1 PE=1 SV=2	16621	20220317_gp1b1_smetryp_nofaims.ScanId;v=1;d1=18678.18678.2	controllerType=0 controllerNumber=1 scan=18678	25.9432
17345:2	34	R.VAAEDWK.K			409.707	2	818.406	818.404	0	2	300	Specific	366.28	153.23	153.23	4.96	29	>sp|P01876|IGHA1_HUMAN Immunoglobulin heavy constant alpha 1 OS=Homo sapiens OX=9606 GN=IGHA1 PE=1 SV=2	16621	20220317_gp1b1_smetryp_nofaims.ScanId;v=1;d1=18628.18628.2	controllerType=0 controllerNumber=1 scan=18628	25.8885
17158:2	34	R.VAAEDWK.K			409.706	2	818.405	818.404	0	1	300	Specific	393.38	156.42	156.42	4.41	29	>sp|P01876|IGHA1_HUMAN Immunoglobulin heavy constant alpha 1 OS=Homo sapiens OX=9606 GN=IGHA1 PE=1 SV=2	16621	20220317_gp1b1_smetryp_nofaims.ScanId;v=1;d1=18436.18436.2	controllerType=0 controllerNumber=1 scan=18436	25.6313
17188:2	34	R.VAAEDWK.K			409.706	2	818.405	818.404	0	1.3	300	Specific	421.43	178.65	178.65	5.12	29	>sp|P01876|IGHA1_HUMAN Immunoglobulin heavy constant alpha 1 OS=Homo sapiens OX=9606 GN=IGHA1 PE=1 SV=2	16621	20220317_gp1b1_smetryp_nofaims.ScanId;v=1;d1=18467.18467.2	controllerType=0 controllerNumber=1 scan=18467	25.6725
39301:4	34	K.KGDTFSC[+57.021]MVGHEALPLAFTQK.T		C[+57]	585.04	4	2337.14	2337.14	0	1.2	307	Specific	322.58	322.58	322.58	6.9	29	>sp|P01876|IGHA1_HUMAN Immunoglobulin heavy constant alpha 1 OS=Homo sapiens OX=9606 GN=IGHA1 PE=1 SV=2	16621	20220317_gp1b1_smetryp_nofaims.ScanId;v=1;d1=41710.41710.4	controllerType=0 controllerNumber=1 scan=41710	50.9503
39258:4	34	K.KGDTFSC[+57.021]MVGHEALPLAFTQK.T		C[+57]	585.04	4	2337.14	2337.14	0	1	307	Specific	342.64	331.26	331.26	6.88	29	>sp|P01876|IGHA1_HUMAN Immunoglobulin heavy constant alpha 1 OS=Homo sapiens OX=9606 GN=IGHA1 PE=1 SV=2	16621	20220317_gp1b1_smetryp_nofaims.ScanId;v=1;d1=41666.41666.4	controllerType=0 controllerNumber=1 scan=41666	50.8977
39303:3	34	K.KGDTFSC[+57.021]MVGHEALPLAFTQK.T		C[+57]	779.718	3	2337.14	2337.14	0	1.2	307	Specific	464.31	464.31	464.31	8.59	29	>sp|P01876|IGHA1_HUMAN Immunoglobulin heavy constant alpha 1 OS=Homo sapiens OX=9606 GN=IGHA1 PE=1 SV=2	16621	20220317_gp1b1_smetryp_nofaims.ScanId;v=1;d1=41712.41712.3	controllerType=0 controllerNumber=1 scan=41712	50.951
39184:2	34	K.KGDTFSC[+57.021]MVGHEALPLAFTQK.T		C[+57]	1169.07	2	2337.14	2337.14	0	0.7	307	Specific	578.68	421.81	421.81	8.97	29	>sp|P01876|IGHA1_HUMAN Immunoglobulin heavy constant alpha 1 OS=Homo sapiens OX=9606 GN=IGHA1 PE=1 SV=2	16621	20220317_gp1b1_smetryp_nofaims.ScanId;v=1;d1=41590.41590.2	controllerType=0 controllerNumber=1 scan=41590	50.7904
39085:4	34	K.KGDTFSC[+57.021]MVGHEALPLAFTQK.T		C[+57]	585.04	4	2337.14	2337.14	0	1.5	307	Specific	667.94	617.59	617.59	12.83	29	>sp|P01876|IGHA1_HUMAN Immunoglobulin heavy constant alpha 1 OS=Homo sapiens OX=9606 GN=IGHA1 PE=1 SV=2	16621	20220317_gp1b1_smetryp_nofaims.ScanId;v=1;d1=41489.41489.4	controllerType=0 controllerNumber=1 scan=41489	50.6733
39145:2	34	K.KGDTFSC[+57.021]MVGHEALPLAFTQK.T		C[+57]	1169.07	2	2337.14	2337.14	0	1.7	307	Specific	686.34	587.55	587.55	12.11	29	>sp|P01876|IGHA1_HUMAN Immunoglobulin heavy constant alpha 1 OS=Homo sapiens OX=9606 GN=IGHA1 PE=1 SV=2	16621	20220317_gp1b1_smetryp_nofaims.ScanId;v=1;d1=41550.41550.2	controllerType=0 controllerNumber=1 scan=41550	50.7334
39047:4	34	K.KGDTFSC[+57.021]MVGHEALPLAFTQK.T		C[+57]	585.04	4	2337.14	2337.14	0	1.2	307	Specific	722.38	676.07	676.07	13.83	29	>sp|P01876|IGHA1_HUMAN Immunoglobulin heavy constant alpha 1 OS=Homo sapiens OX=9606 GN=IGHA1 PE=1 SV=2	16621	20220317_gp1b1_smetryp_nofaims.ScanId;v=1;d1=41450.41450.4	controllerType=0 controllerNumber=1 scan=41450	50.6265
39055:3	34	K.KGDTFSC[+57.021]MVGHEALPLAFTQK.T		C[+57]	779.718	3	2337.14	2337.14	0	1.1	307	Specific	885.66	802.71	802.71	16.42	29	>sp|P01876|IGHA1_HUMAN Immunoglobulin heavy constant alpha 1 OS=Homo sapiens OX=9606 GN=IGHA1 PE=1 SV=2	16621	20220317_gp1b1_smetryp_nofaims.ScanId;v=1;d1=41458.41458.3	controllerType=0 controllerNumber=1 scan=41458	50.6319
39087:3	34	K.KGDTFSC[+57.021]MVGHEALPLAFTQK.T		C[+57]	779.718	3	2337.14	2337.14	0	1.5	307	Specific	974.95	879.2	879.2	18.42	29	>sp|P01876|IGHA1_HUMAN Immunoglobulin heavy constant alpha 1 OS=Homo sapiens OX=9606 GN=IGHA1 PE=1 SV=2	16621	20220317_gp1b1_smetryp_nofaims.ScanId;v=1;d1=41491.41491.3	controllerType=0 controllerNumber=1 scan=41491	50.6747
35110:4	34	K.KGDTFSC[+57.021]M[+15.995]VGHEALPLAFTQK.T		C[+57], M[+16]	589.039	4	2353.13	2353.13	0	1	307	Specific	368.36	315.22	315.22	6.63	29	>sp|P01876|IGHA1_HUMAN Immunoglobulin heavy constant alpha 1 OS=Homo sapiens OX=9606 GN=IGHA1 PE=1 SV=2	16621	20220317_gp1b1_smetryp_nofaims.ScanId;v=1;d1=37233.37233.4	controllerType=0 controllerNumber=1 scan=37233	45.5581
35159:4	34	K.KGDTFSC[+57.021]M[+15.995]VGHEALPLAFTQK.T		C[+57], M[+16]	589.039	4	2353.13	2353.13	0	1.1	307	Specific	500.64	500.64	500.64	9.2	29	>sp|P01876|IGHA1_HUMAN Immunoglobulin heavy constant alpha 1 OS=Homo sapiens OX=9606 GN=IGHA1 PE=1 SV=2	16621	20220317_gp1b1_smetryp_nofaims.ScanId;v=1;d1=37283.37283.4	controllerType=0 controllerNumber=1 scan=37283	45.613
35161:3	34	K.KGDTFSC[+57.021]M[+15.995]VGHEALPLAFTQK.T		C[+57], M[+16]	785.05	3	2353.13	2353.13	0	1.2	307	Specific	751.94	665.61	665.61	14.42	29	>sp|P01876|IGHA1_HUMAN Immunoglobulin heavy constant alpha 1 OS=Homo sapiens OX=9606 GN=IGHA1 PE=1 SV=2	16621	20220317_gp1b1_smetryp_nofaims.ScanId;v=1;d1=37285.37285.3	controllerType=0 controllerNumber=1 scan=37285	45.614
35122:3	34	K.KGDTFSC[+57.021]M[+15.995]VGHEALPLAFTQK.T		C[+57], M[+16]	785.049	3	2353.13	2353.13	0	0.9	307	Specific	895.52	717.48	717.48	16.38	29	>sp|P01876|IGHA1_HUMAN Immunoglobulin heavy constant alpha 1 OS=Homo sapiens OX=9606 GN=IGHA1 PE=1 SV=2	16621	20220317_gp1b1_smetryp_nofaims.ScanId;v=1;d1=37245.37245.3	controllerType=0 controllerNumber=1 scan=37245	45.5722
42666:2	34	K.GDTFSC[+57.021]MVGHEALPLAFTQK.T		C[+57]	1105.03	2	2209.04	2209.04	0	1	308	Specific	407.87	372.56	372.56	6.79	29	>sp|P01876|IGHA1_HUMAN Immunoglobulin heavy constant alpha 1 OS=Homo sapiens OX=9606 GN=IGHA1 PE=1 SV=2	16621	20220317_gp1b1_smetryp_nofaims.ScanId;v=1;d1=45289.45289.2	controllerType=0 controllerNumber=1 scan=45289	55.731
42592:3	34	K.GDTFSC[+57.021]MVGHEALPLAFTQK.T		C[+57]	737.02	3	2209.05	2209.04	0	1.7	308	Specific	862.39	862.39	862.39	16.83	29	>sp|P01876|IGHA1_HUMAN Immunoglobulin heavy constant alpha 1 OS=Homo sapiens OX=9606 GN=IGHA1 PE=1 SV=2	16621	20220317_gp1b1_smetryp_nofaims.ScanId;v=1;d1=45213.45213.3	controllerType=0 controllerNumber=1 scan=45213	55.6198
42567:3	34	K.GDTFSC[+57.021]MVGHEALPLAFTQK.T		C[+57]	737.021	3	2209.05	2209.04	0	2.5	308	Specific	890.87	890.87	890.87	16.56	29	>sp|P01876|IGHA1_HUMAN Immunoglobulin heavy constant alpha 1 OS=Homo sapiens OX=9606 GN=IGHA1 PE=1 SV=2	16621	20220317_gp1b1_smetryp_nofaims.ScanId;v=1;d1=45187.45187.3	controllerType=0 controllerNumber=1 scan=45187	55.5782
38815:3	34	K.GDTFSC[+57.021]M[+15.995]VGHEALPLAFTQK.T		C[+57], M[+16]	742.352	3	2225.04	2225.04	0	1.9	308	Specific	662.27	662.27	662.27	12.83	29	>sp|P01876|IGHA1_HUMAN Immunoglobulin heavy constant alpha 1 OS=Homo sapiens OX=9606 GN=IGHA1 PE=1 SV=2	16621	20220317_gp1b1_smetryp_nofaims.ScanId;v=1;d1=41212.41212.3	controllerType=0 controllerNumber=1 scan=41212	50.3515
38843:3	34	K.GDTFSC[+57.021]M[+15.995]VGHEALPLAFTQK.T		C[+57], M[+16]	742.352	3	2225.04	2225.04	0	1.8	308	Specific	701.87	682.95	682.95	13.83	29	>sp|P01876|IGHA1_HUMAN Immunoglobulin heavy constant alpha 1 OS=Homo sapiens OX=9606 GN=IGHA1 PE=1 SV=2	16621	20220317_gp1b1_smetryp_nofaims.ScanId;v=1;d1=41241.41241.3	controllerType=0 controllerNumber=1 scan=41241	50.3967
26248:2	35	R.EYEPYFK.K			488.227	2	975.447	975.446	0	0.9	68	Specific	384.39	211.86	211.86	5.09	31	>sp|P12259|FA5_HUMAN Coagulation factor V OS=Homo sapiens OX=9606 GN=F5 PE=1 SV=4	13708	20220317_gp1b1_smetryp_nofaims.ScanId;v=1;d1=27814.27814.2	controllerType=0 controllerNumber=1 scan=27814	35.6311
26287:2	35	R.EYEPYFK.K			488.227	2	975.447	975.446	0	1.5	68	Specific	401.29	205.5	205.5	5.25	31	>sp|P12259|FA5_HUMAN Coagulation factor V OS=Homo sapiens OX=9606 GN=F5 PE=1 SV=4	13708	20220317_gp1b1_smetryp_nofaims.ScanId;v=1;d1=27854.27854.2	controllerType=0 controllerNumber=1 scan=27854	35.6852
19441:4	35	K.ADKPLSIHPQGIR.Y			358.707	4	1431.81	1431.81	0	0.2	106	Specific	465.52	374.28	374.28	7.37	31	>sp|P12259|FA5_HUMAN Coagulation factor V OS=Homo sapiens OX=9606 GN=F5 PE=1 SV=4	13708	20220317_gp1b1_smetryp_nofaims.ScanId;v=1;d1=20774.20774.4	controllerType=0 controllerNumber=1 scan=20774	28.2362
19454:4	35	K.ADKPLSIHPQGIR.Y			358.708	4	1431.81	1431.81	0	2.2	106	Specific	537.99	425.94	425.94	8.92	31	>sp|P12259|FA5_HUMAN Coagulation factor V OS=Homo sapiens OX=9606 GN=F5 PE=1 SV=4	13708	20220317_gp1b1_smetryp_nofaims.ScanId;v=1;d1=20788.20788.4	controllerType=0 controllerNumber=1 scan=20788	28.2562
19490:3	35	K.ADKPLSIHPQGIR.Y			477.941	3	1431.81	1431.81	0	1	106	Specific	568.31	438.56	438.56	8.73	31	>sp|P12259|FA5_HUMAN Coagulation factor V OS=Homo sapiens OX=9606 GN=F5 PE=1 SV=4	13708	20220317_gp1b1_smetryp_nofaims.ScanId;v=1;d1=20825.20825.3	controllerType=0 controllerNumber=1 scan=20825	28.3098
19533:3	35	K.ADKPLSIHPQGIR.Y			477.941	3	1431.81	1431.81	0	1	106	Specific	597.27	430.82	430.82	9.82	31	>sp|P12259|FA5_HUMAN Coagulation factor V OS=Homo sapiens OX=9606 GN=F5 PE=1 SV=4	13708	20220317_gp1b1_smetryp_nofaims.ScanId;v=1;d1=20869.20869.3	controllerType=0 controllerNumber=1 scan=20869	28.3584
14897:2	35	K.MDDAVAPGR.E			466.219	2	931.431	931.43	0	0.8	138	Specific	461.08	294.13	294.13	6.28	31	>sp|P12259|FA5_HUMAN Coagulation factor V OS=Homo sapiens OX=9606 GN=F5 PE=1 SV=4	13708	20220317_gp1b1_smetryp_nofaims.ScanId;v=1;d1=16124.16124.2	controllerType=0 controllerNumber=1 scan=16124	22.9182
14930:2	35	K.MDDAVAPGR.E			466.219	2	931.431	931.43	0	0.6	138	Specific	504.14	299.91	299.91	6.36	31	>sp|P12259|FA5_HUMAN Coagulation factor V OS=Homo sapiens OX=9606 GN=F5 PE=1 SV=4	13708	20220317_gp1b1_smetryp_nofaims.ScanId;v=1;d1=16158.16158.2	controllerType=0 controllerNumber=1 scan=16158	22.9621
11378:2	35	K.M[+15.995]DDAVAPGR.E		M[+16]	474.216	2	947.426	947.425	0	0.7	138	Specific	360.49	246.06	246.06	5.44	31	>sp|P12259|FA5_HUMAN Coagulation factor V OS=Homo sapiens OX=9606 GN=F5 PE=1 SV=4	13708	20220317_gp1b1_smetryp_nofaims.ScanId;v=1;d1=12529.12529.2	controllerType=0 controllerNumber=1 scan=12529	18.9855
11346:2	35	K.M[+15.995]DDAVAPGR.E		M[+16]	474.216	2	947.426	947.425	0	0.4	138	Specific	404.04	240.69	240.69	5.77	31	>sp|P12259|FA5_HUMAN Coagulation factor V OS=Homo sapiens OX=9606 GN=F5 PE=1 SV=4	13708	20220317_gp1b1_smetryp_nofaims.ScanId;v=1;d1=12496.12496.2	controllerType=0 controllerNumber=1 scan=12496	18.9481
09234:2	35	K.GTLTEGGTQK.T			496.257	2	991.507	991.505	0	1.3	196	Specific	444.86	237.58	237.58	5.53	31	>sp|P12259|FA5_HUMAN Coagulation factor V OS=Homo sapiens OX=9606 GN=F5 PE=1 SV=4	13708	20220317_gp1b1_smetryp_nofaims.ScanId;v=1;d1=10335.10335.2	controllerType=0 controllerNumber=1 scan=10335	16.3919
09340:2	35	K.GTLTEGGTQK.T			496.257	2	991.507	991.505	0	1.3	196	Specific	474.16	193.62	193.62	5.6	31	>sp|P12259|FA5_HUMAN Coagulation factor V OS=Homo sapiens OX=9606 GN=F5 PE=1 SV=4	13708	20220317_gp1b1_smetryp_nofaims.ScanId;v=1;d1=10443.10443.2	controllerType=0 controllerNumber=1 scan=10443	16.511
08999:2	35	K.GTLTEGGTQK.T			496.257	2	991.506	991.505	0	0.7	196	Specific	558.82	270.03	270.03	6.77	31	>sp|P12259|FA5_HUMAN Coagulation factor V OS=Homo sapiens OX=9606 GN=F5 PE=1 SV=4	13708	20220317_gp1b1_smetryp_nofaims.ScanId;v=1;d1=10095.10095.2	controllerType=0 controllerNumber=1 scan=10095	16.1174
08970:2	35	K.GTLTEGGTQK.T			496.257	2	991.507	991.505	0	1.3	196	Specific	582.12	270.26	270.26	8.2	31	>sp|P12259|FA5_HUMAN Coagulation factor V OS=Homo sapiens OX=9606 GN=F5 PE=1 SV=4	13708	20220317_gp1b1_smetryp_nofaims.ScanId;v=1;d1=10065.10065.2	controllerType=0 controllerNumber=1 scan=10065	16.0775
38722:2	35	K.WIISSLTPK.H			522.809	2	1044.61	1044.61	0	1.1	306	Specific	409.93	120.16	120.16	4.95	31	>sp|P12259|FA5_HUMAN Coagulation factor V OS=Homo sapiens OX=9606 GN=F5 PE=1 SV=4	13708	20220317_gp1b1_smetryp_nofaims.ScanId;v=1;d1=41117.41117.2	controllerType=0 controllerNumber=1 scan=41117	50.2297
38700:2	35	K.WIISSLTPK.H			522.808	2	1044.61	1044.61	0	0.9	306	Specific	410	154.62	154.62	5.05	31	>sp|P12259|FA5_HUMAN Coagulation factor V OS=Homo sapiens OX=9606 GN=F5 PE=1 SV=4	13708	20220317_gp1b1_smetryp_nofaims.ScanId;v=1;d1=41094.41094.2	controllerType=0 controllerNumber=1 scan=41094	50.1998
21777:2	35	R.SQHLDNFSNQIGK.H			744.366	2	1487.72	1487.72	0	0.5	377	Specific	580.11	495.57	495.57	9.82	31	>sp|P12259|FA5_HUMAN Coagulation factor V OS=Homo sapiens OX=9606 GN=F5 PE=1 SV=4	13708	20220317_gp1b1_smetryp_nofaims.ScanId;v=1;d1=23160.23160.2	controllerType=0 controllerNumber=1 scan=23160	30.6678
21689:3	35	R.SQHLDNFSNQIGK.H			496.581	3	1487.73	1487.72	0	2.4	377	Specific	590.82	490.2	490.2	10	31	>sp|P12259|FA5_HUMAN Coagulation factor V OS=Homo sapiens OX=9606 GN=F5 PE=1 SV=4	13708	20220317_gp1b1_smetryp_nofaims.ScanId;v=1;d1=23070.23070.3	controllerType=0 controllerNumber=1 scan=23070	30.5949
21658:3	35	R.SQHLDNFSNQIGK.H			496.58	3	1487.73	1487.72	0	1.2	377	Specific	608.96	499.68	499.68	11.28	31	>sp|P12259|FA5_HUMAN Coagulation factor V OS=Homo sapiens OX=9606 GN=F5 PE=1 SV=4	13708	20220317_gp1b1_smetryp_nofaims.ScanId;v=1;d1=23038.23038.3	controllerType=0 controllerNumber=1 scan=23038	30.5706
21739:2	35	R.SQHLDNFSNQIGK.H			744.366	2	1487.73	1487.72	0	1.1	377	Specific	731.71	553.86	553.86	12.87	31	>sp|P12259|FA5_HUMAN Coagulation factor V OS=Homo sapiens OX=9606 GN=F5 PE=1 SV=4	13708	20220317_gp1b1_smetryp_nofaims.ScanId;v=1;d1=23121.23121.2	controllerType=0 controllerNumber=1 scan=23121	30.6362
32318:2	35	K.VMYTQYEDESFTK.H			820.862	2	1640.72	1640.71	0	0.6	394	Specific	550.78	469.24	469.24	8.85	31	>sp|P12259|FA5_HUMAN Coagulation factor V OS=Homo sapiens OX=9606 GN=F5 PE=1 SV=4	13708	20220317_gp1b1_smetryp_nofaims.ScanId;v=1;d1=34211.34211.2	controllerType=0 controllerNumber=1 scan=34211	42.0856
32279:2	35	K.VMYTQYEDESFTK.H			820.862	2	1640.72	1640.71	0	1.3	394	Specific	592.18	503.68	503.68	10.28	31	>sp|P12259|FA5_HUMAN Coagulation factor V OS=Homo sapiens OX=9606 GN=F5 PE=1 SV=4	13708	20220317_gp1b1_smetryp_nofaims.ScanId;v=1;d1=34171.34171.2	controllerType=0 controllerNumber=1 scan=34171	42.0432
05666:2	35	K.HTVNPNMK.E			470.737	2	940.467	940.467	0	0.4	407	Specific	464.44	279.8	279.8	5.7	31	>sp|P12259|FA5_HUMAN Coagulation factor V OS=Homo sapiens OX=9606 GN=F5 PE=1 SV=4	13708	20220317_gp1b1_smetryp_nofaims.ScanId;v=1;d1=6666.6666.2	controllerType=0 controllerNumber=1 scan=6666	11.2193
05715:2	35	K.HTVNPNMK.E			470.737	2	940.467	940.467	0	0.4	407	Specific	471.42	278.59	278.59	5.44	31	>sp|P12259|FA5_HUMAN Coagulation factor V OS=Homo sapiens OX=9606 GN=F5 PE=1 SV=4	13708	20220317_gp1b1_smetryp_nofaims.ScanId;v=1;d1=6716.6716.2	controllerType=0 controllerNumber=1 scan=6716	11.2648
38219:2	35	K.EDGILGPIIR.A			541.815	2	1082.62	1082.62	0	1.6	415	Specific	342.86	323.01	323.01	6.15	31	>sp|P12259|FA5_HUMAN Coagulation factor V OS=Homo sapiens OX=9606 GN=F5 PE=1 SV=4	13708	20220317_gp1b1_smetryp_nofaims.ScanId;v=1;d1=40602.40602.2	controllerType=0 controllerNumber=1 scan=40602	49.6153
37968:2	35	K.EDGILGPIIR.A			541.816	2	1082.63	1082.62	0	4.3	415	Specific	552.06	485.33	485.33	7.72	31	>sp|P12259|FA5_HUMAN Coagulation factor V OS=Homo sapiens OX=9606 GN=F5 PE=1 SV=4	13708	20220317_gp1b1_smetryp_nofaims.ScanId;v=1;d1=40344.40344.2	controllerType=0 controllerNumber=1 scan=40344	49.3716
37981:2	35	K.EDGILGPIIR.A			541.815	2	1082.62	1082.62	0	1.4	415	Specific	552.06	459.96	459.96	8.67	31	>sp|P12259|FA5_HUMAN Coagulation factor V OS=Homo sapiens OX=9606 GN=F5 PE=1 SV=4	13708	20220317_gp1b1_smetryp_nofaims.ScanId;v=1;d1=40358.40358.2	controllerType=0 controllerNumber=1 scan=40358	49.3818
20205:2	35	R.AVQPGETYTYK.W			628.812	2	1256.62	1256.62	0	0.8	474	Specific	482.27	394.07	394.07	8.52	31	>sp|P12259|FA5_HUMAN Coagulation factor V OS=Homo sapiens OX=9606 GN=F5 PE=1 SV=4	13708	20220317_gp1b1_smetryp_nofaims.ScanId;v=1;d1=21554.21554.2	controllerType=0 controllerNumber=1 scan=21554	29.0107
20171:2	35	R.AVQPGETYTYK.W			628.812	2	1256.62	1256.62	0	0.5	474	Specific	518.72	418.14	418.14	8.51	31	>sp|P12259|FA5_HUMAN Coagulation factor V OS=Homo sapiens OX=9606 GN=F5 PE=1 SV=4	13708	20220317_gp1b1_smetryp_nofaims.ScanId;v=1;d1=21519.21519.2	controllerType=0 controllerNumber=1 scan=21519	28.9758
45454:3	35	R.AADIEQQAVFAVFDENK.S			632.311	3	1894.92	1894.92	0	0.5	539	Specific	452.63	431.67	431.67	8.11	31	>sp|P12259|FA5_HUMAN Coagulation factor V OS=Homo sapiens OX=9606 GN=F5 PE=1 SV=4	13708	20220317_gp1b1_smetryp_nofaims.ScanId;v=1;d1=48170.48170.3	controllerType=0 controllerNumber=1 scan=48170	60.2323
45426:2	35	R.AADIEQQAVFAVFDENK.S			947.958	2	1894.91	1894.92	0	-4.8	539	Specific	642.25	561.75	561.75	10.01	31	>sp|P12259|FA5_HUMAN Coagulation factor V OS=Homo sapiens OX=9606 GN=F5 PE=1 SV=4	13708	20220317_gp1b1_smetryp_nofaims.ScanId;v=1;d1=48141.48141.2	controllerType=0 controllerNumber=1 scan=48141	60.1904
45411:2	35	R.AADIEQQAVFAVFDENK.S			947.962	2	1894.92	1894.92	0	-0.2	539	Specific	669.88	556.39	556.39	12.25	31	>sp|P12259|FA5_HUMAN Coagulation factor V OS=Homo sapiens OX=9606 GN=F5 PE=1 SV=4	13708	20220317_gp1b1_smetryp_nofaims.ScanId;v=1;d1=48125.48125.2	controllerType=0 controllerNumber=1 scan=48125	60.1584
34667:2	35	K.SWYLEDNINK.F			641.309	2	1281.61	1281.61	0	-0.1	556	Specific	419.47	416.36	416.36	7.6	31	>sp|P12259|FA5_HUMAN Coagulation factor V OS=Homo sapiens OX=9606 GN=F5 PE=1 SV=4	13708	20220317_gp1b1_smetryp_nofaims.ScanId;v=1;d1=36780.36780.2	controllerType=0 controllerNumber=1 scan=36780	45.0409
34702:2	35	K.SWYLEDNINK.F			641.31	2	1281.61	1281.61	0	1.7	556	Specific	501.39	392.28	392.28	8.36	31	>sp|P12259|FA5_HUMAN Coagulation factor V OS=Homo sapiens OX=9606 GN=F5 PE=1 SV=4	13708	20220317_gp1b1_smetryp_nofaims.ScanId;v=1;d1=36816.36816.2	controllerType=0 controllerNumber=1 scan=36816	45.0832
18244:2	35	K.FC[+57.021]ENPDEVK.R		C[+57]	569.248	2	1137.49	1137.49	0	0.2	566	Specific	561.61	461.82	461.82	8.5	31	>sp|P12259|FA5_HUMAN Coagulation factor V OS=Homo sapiens OX=9606 GN=F5 PE=1 SV=4	13708	20220317_gp1b1_smetryp_nofaims.ScanId;v=1;d1=19547.19547.2	controllerType=0 controllerNumber=1 scan=19547	26.9134
18214:2	35	K.FC[+57.021]ENPDEVK.R		C[+57]	569.248	2	1137.49	1137.49	0	-0.2	566	Specific	570.99	508.98	508.98	7.94	31	>sp|P12259|FA5_HUMAN Coagulation factor V OS=Homo sapiens OX=9606 GN=F5 PE=1 SV=4	13708	20220317_gp1b1_smetryp_nofaims.ScanId;v=1;d1=19516.19516.2	controllerType=0 controllerNumber=1 scan=19516	26.8733
16081:2	35	K.FC[+57.021]ENPDEVKR.D		C[+57]	647.299	2	1293.59	1293.59	0	1.3	566	Specific	360.29	230.82	230.82	3	31	>sp|P12259|FA5_HUMAN Coagulation factor V OS=Homo sapiens OX=9606 GN=F5 PE=1 SV=4	13708	20220317_gp1b1_smetryp_nofaims.ScanId;v=1;d1=17333.17333.2	controllerType=0 controllerNumber=1 scan=17333	24.283
15946:3	35	K.FC[+57.021]ENPDEVKR.D		C[+57]	431.868	3	1293.59	1293.59	0	0.9	566	Specific	594.21	555.68	555.68	9.47	31	>sp|P12259|FA5_HUMAN Coagulation factor V OS=Homo sapiens OX=9606 GN=F5 PE=1 SV=4	13708	20220317_gp1b1_smetryp_nofaims.ScanId;v=1;d1=17196.17196.3	controllerType=0 controllerNumber=1 scan=17196	24.15
15987:3	35	K.FC[+57.021]ENPDEVKR.D		C[+57]	431.869	3	1293.59	1293.59	0	1.6	566	Specific	706.92	640.77	640.77	12.52	31	>sp|P12259|FA5_HUMAN Coagulation factor V OS=Homo sapiens OX=9606 GN=F5 PE=1 SV=4	13708	20220317_gp1b1_smetryp_nofaims.ScanId;v=1;d1=17238.17238.3	controllerType=0 controllerNumber=1 scan=17238	24.1961
32372:3	35	K.RHEDTLTLFPMR.G			505.93	3	1515.78	1515.77	0	1.4	636	Specific	508.7	431.14	431.14	8.15	31	>sp|P12259|FA5_HUMAN Coagulation factor V OS=Homo sapiens OX=9606 GN=F5 PE=1 SV=4	13708	20220317_gp1b1_smetryp_nofaims.ScanId;v=1;d1=34266.34266.3	controllerType=0 controllerNumber=1 scan=34266	42.1449
32397:3	35	K.RHEDTLTLFPMR.G			505.93	3	1515.78	1515.77	0	1	636	Specific	573	487.3	487.3	8.51	31	>sp|P12259|FA5_HUMAN Coagulation factor V OS=Homo sapiens OX=9606 GN=F5 PE=1 SV=4	13708	20220317_gp1b1_smetryp_nofaims.ScanId;v=1;d1=34292.34292.3	controllerType=0 controllerNumber=1 scan=34292	42.1682
27464:2	35	K.FTVNNLAEPQK.A			630.833	2	1260.66	1260.66	0	1	786	Specific	593.5	431.93	431.93	10.01	31	>sp|P12259|FA5_HUMAN Coagulation factor V OS=Homo sapiens OX=9606 GN=F5 PE=1 SV=4	13708	20220317_gp1b1_smetryp_nofaims.ScanId;v=1;d1=29054.29054.2	controllerType=0 controllerNumber=1 scan=29054	36.8807
27419:2	35	K.FTVNNLAEPQK.A			630.833	2	1260.66	1260.66	0	0.4	786	Specific	598.31	418.34	418.34	9.88	31	>sp|P12259|FA5_HUMAN Coagulation factor V OS=Homo sapiens OX=9606 GN=F5 PE=1 SV=4	13708	20220317_gp1b1_smetryp_nofaims.ScanId;v=1;d1=29008.29008.2	controllerType=0 controllerNumber=1 scan=29008	36.8332
21622:3	35	R.AWGESTPLANKPGK.Q			485.925	3	1455.76	1455.76	0	1.8	981	Specific	347.5	296.27	296.27	5.98	31	>sp|P12259|FA5_HUMAN Coagulation factor V OS=Homo sapiens OX=9606 GN=F5 PE=1 SV=4	13708	20220317_gp1b1_smetryp_nofaims.ScanId;v=1;d1=23001.23001.3	controllerType=0 controllerNumber=1 scan=23001	30.5394
21568:3	35	R.AWGESTPLANKPGK.Q			485.926	3	1455.76	1455.76	0	2.8	981	Specific	478.28	415.16	415.16	8.4	31	>sp|P12259|FA5_HUMAN Coagulation factor V OS=Homo sapiens OX=9606 GN=F5 PE=1 SV=4	13708	20220317_gp1b1_smetryp_nofaims.ScanId;v=1;d1=22946.22946.3	controllerType=0 controllerNumber=1 scan=22946	30.4865
21168:2	35	R.SEAYNTFSER.R			602.268	2	1203.53	1203.53	0	0.2	1053	Specific	598.96	345.23	345.23	8.58	31	>sp|P12259|FA5_HUMAN Coagulation factor V OS=Homo sapiens OX=9606 GN=F5 PE=1 SV=4	13708	20220317_gp1b1_smetryp_nofaims.ScanId;v=1;d1=22538.22538.2	controllerType=0 controllerNumber=1 scan=22538	30.0448
21127:2	35	R.SEAYNTFSER.R			602.268	2	1203.53	1203.53	0	0.7	1053	Specific	625.09	384.24	384.24	11.01	31	>sp|P12259|FA5_HUMAN Coagulation factor V OS=Homo sapiens OX=9606 GN=F5 PE=1 SV=4	13708	20220317_gp1b1_smetryp_nofaims.ScanId;v=1;d1=22496.22496.2	controllerType=0 controllerNumber=1 scan=22496	29.9962
38883:2	35	R.SSSPELSEMLEYDR.S			821.868	2	1642.73	1642.73	0	1.2	1148	Specific	448.34	448.34	448.34	8.4	31	>sp|P12259|FA5_HUMAN Coagulation factor V OS=Homo sapiens OX=9606 GN=F5 PE=1 SV=4	13708	20220317_gp1b1_smetryp_nofaims.ScanId;v=1;d1=41282.41282.2	controllerType=0 controllerNumber=1 scan=41282	50.4488
38852:2	35	R.SSSPELSEMLEYDR.S			821.868	2	1642.73	1642.73	0	1.6	1148	Specific	655.79	497.11	497.11	12.28	31	>sp|P12259|FA5_HUMAN Coagulation factor V OS=Homo sapiens OX=9606 GN=F5 PE=1 SV=4	13708	20220317_gp1b1_smetryp_nofaims.ScanId;v=1;d1=41250.41250.2	controllerType=0 controllerNumber=1 scan=41250	50.404
47674:2	35	K.EFNPLVIVGLSK.D			658.386	2	1315.77	1315.76	0	2.4	1506	Specific	633.94	588.59	588.59	10.78	31	>sp|P12259|FA5_HUMAN Coagulation factor V OS=Homo sapiens OX=9606 GN=F5 PE=1 SV=4	13708	20220317_gp1b1_smetryp_nofaims.ScanId;v=1;d1=50474.50474.2	controllerType=0 controllerNumber=1 scan=50474	64.7562
47654:2	35	K.EFNPLVIVGLSK.D			658.386	2	1315.76	1315.76	0	1.5	1506	Specific	636.78	614.98	614.98	11.06	31	>sp|P12259|FA5_HUMAN Coagulation factor V OS=Homo sapiens OX=9606 GN=F5 PE=1 SV=4	13708	20220317_gp1b1_smetryp_nofaims.ScanId;v=1;d1=50453.50453.2	controllerType=0 controllerNumber=1 scan=50453	64.7053
47559:2	35	K.EFNPLVIVGLSK.D			658.386	2	1315.76	1315.76	0	1.6	1506	Specific	686.05	544.45	544.45	12.06	31	>sp|P12259|FA5_HUMAN Coagulation factor V OS=Homo sapiens OX=9606 GN=F5 PE=1 SV=4	13708	20220317_gp1b1_smetryp_nofaims.ScanId;v=1;d1=50354.50354.2	controllerType=0 controllerNumber=1 scan=50354	64.4806
47549:2	35	K.EFNPLVIVGLSK.D			658.385	2	1315.76	1315.76	0	1.3	1506	Specific	716	659.48	659.48	13.06	31	>sp|P12259|FA5_HUMAN Coagulation factor V OS=Homo sapiens OX=9606 GN=F5 PE=1 SV=4	13708	20220317_gp1b1_smetryp_nofaims.ScanId;v=1;d1=50343.50343.2	controllerType=0 controllerNumber=1 scan=50343	64.4563
14086:2	35	K.IFEGNTNTK.G			512.259	2	1023.51	1023.51	0	0	2177	Specific	401.27	209.42	209.42	5.18	31	>sp|P12259|FA5_HUMAN Coagulation factor V OS=Homo sapiens OX=9606 GN=F5 PE=1 SV=4	13708	20220317_gp1b1_smetryp_nofaims.ScanId;v=1;d1=15295.15295.2	controllerType=0 controllerNumber=1 scan=15295	21.9834
14129:2	35	K.IFEGNTNTK.G			512.259	2	1023.51	1023.51	0	1	2177	Specific	412.6	223.16	223.16	5.2	31	>sp|P12259|FA5_HUMAN Coagulation factor V OS=Homo sapiens OX=9606 GN=F5 PE=1 SV=4	13708	20220317_gp1b1_smetryp_nofaims.ScanId;v=1;d1=15339.15339.2	controllerType=0 controllerNumber=1 scan=15339	22.0235
40189:2	35	K.NFFNPPIISR.F			602.828	2	1204.65	1204.65	0	0.5	2190	Specific	306.86	272.36	272.36	5.34	31	>sp|P12259|FA5_HUMAN Coagulation factor V OS=Homo sapiens OX=9606 GN=F5 PE=1 SV=4	13708	20220317_gp1b1_smetryp_nofaims.ScanId;v=1;d1=42674.42674.2	controllerType=0 controllerNumber=1 scan=42674	52.1728
37209:2	36	R.TVMVNIENPEGIPVK.Q			820.441	2	1639.88	1639.87	0	1.9	162	Specific	413.71	366.35	366.35	6.88	43	>sp|P01024|CO3_HUMAN Complement C3 OS=Homo sapiens OX=9606 GN=C3 PE=1 SV=2	7543	20220317_gp1b1_smetryp_nofaims.ScanId;v=1;d1=39505.39505.2	controllerType=0 controllerNumber=1 scan=39505	48.3651
27190:2	36	K.GLEVTITAR.F			480.281	2	959.554	959.552	0	1.8	250	Specific	399.45	208.02	208.02	5.44	43	>sp|P01024|CO3_HUMAN Complement C3 OS=Homo sapiens OX=9606 GN=C3 PE=1 SV=2	7543	20220317_gp1b1_smetryp_nofaims.ScanId;v=1;d1=28774.28774.2	controllerType=0 controllerNumber=1 scan=28774	36.6009
27253:2	36	K.GLEVTITAR.F			480.28	2	959.552	959.552	0	0.1	250	Specific	407.49	151.38	151.38	4.8	43	>sp|P01024|CO3_HUMAN Complement C3 OS=Homo sapiens OX=9606 GN=C3 PE=1 SV=2	7543	20220317_gp1b1_smetryp_nofaims.ScanId;v=1;d1=28838.28838.2	controllerType=0 controllerNumber=1 scan=28838	36.6622
30035:3	36	K.RIPIEDGSGEVVLSR.K			542.965	3	1626.88	1626.88	0	-0.3	290	Specific	598.4	573.6	573.6	9.86	43	>sp|P01024|CO3_HUMAN Complement C3 OS=Homo sapiens OX=9606 GN=C3 PE=1 SV=2	7543	20220317_gp1b1_smetryp_nofaims.ScanId;v=1;d1=31760.31760.3	controllerType=0 controllerNumber=1 scan=31760	39.5062
33167:2	36	R.IPIEDGSGEVVLSR.K			735.894	2	1470.78	1470.78	0	1.1	291	Specific	421.88	226.51	226.51	5.74	43	>sp|P01024|CO3_HUMAN Complement C3 OS=Homo sapiens OX=9606 GN=C3 PE=1 SV=2	7543	20220317_gp1b1_smetryp_nofaims.ScanId;v=1;d1=35078.35078.2	controllerType=0 controllerNumber=1 scan=35078	42.9333
33121:2	36	R.IPIEDGSGEVVLSR.K			735.894	2	1470.78	1470.78	0	0.9	291	Specific	468.38	262.34	262.34	6.56	43	>sp|P01024|CO3_HUMAN Complement C3 OS=Homo sapiens OX=9606 GN=C3 PE=1 SV=2	7543	20220317_gp1b1_smetryp_nofaims.ScanId;v=1;d1=35031.35031.2	controllerType=0 controllerNumber=1 scan=35031	42.8881
37121:3	36	R.VPVAVQGEDTVQSLTQGDGVAK.L			733.381	3	2198.13	2198.13	0	-0.3	387	Specific	436.29	436.29	436.29	7.85	43	>sp|P01024|CO3_HUMAN Complement C3 OS=Homo sapiens OX=9606 GN=C3 PE=1 SV=2	7543	20220317_gp1b1_smetryp_nofaims.ScanId;v=1;d1=39415.39415.3	controllerType=0 controllerNumber=1 scan=39415	48.2744
37154:3	36	R.VPVAVQGEDTVQSLTQGDGVAK.L			733.382	3	2198.13	2198.13	0	0.7	387	Specific	517.01	517.01	517.01	8.61	43	>sp|P01024|CO3_HUMAN Complement C3 OS=Homo sapiens OX=9606 GN=C3 PE=1 SV=2	7543	20220317_gp1b1_smetryp_nofaims.ScanId;v=1;d1=39449.39449.3	controllerType=0 controllerNumber=1 scan=39449	48.3112
37204:2	36	R.VPVAVQGEDTVQSLTQGDGVAK.L			1099.57	2	2198.13	2198.13	0	0.5	387	Specific	677.17	626.46	626.46	12.61	43	>sp|P01024|CO3_HUMAN Complement C3 OS=Homo sapiens OX=9606 GN=C3 PE=1 SV=2	7543	20220317_gp1b1_smetryp_nofaims.ScanId;v=1;d1=39500.39500.2	controllerType=0 controllerNumber=1 scan=39500	48.3534
27425:4	36	K.LSINTHPSQKPLSITVR.T			473.525	4	1891.08	1891.08	0	0.3	409	Specific	439.49	335.34	335.34	7.22	43	>sp|P01024|CO3_HUMAN Complement C3 OS=Homo sapiens OX=9606 GN=C3 PE=1 SV=2	7543	20220317_gp1b1_smetryp_nofaims.ScanId;v=1;d1=29014.29014.4	controllerType=0 controllerNumber=1 scan=29014	36.8368
14141:3	36	K.KQELSEAEQATR.T			463.904	3	1389.7	1389.7	0	1.3	428	Specific	302.01	214.7	214.7	5.09	43	>sp|P01024|CO3_HUMAN Complement C3 OS=Homo sapiens OX=9606 GN=C3 PE=1 SV=2	7543	20220317_gp1b1_smetryp_nofaims.ScanId;v=1;d1=15351.15351.3	controllerType=0 controllerNumber=1 scan=15351	22.032
17053:2	36	K.QELSEAEQATR.T			631.305	2	1261.6	1261.6	0	0.3	429	Specific	580.29	298.78	298.78	7.84	43	>sp|P01024|CO3_HUMAN Complement C3 OS=Homo sapiens OX=9606 GN=C3 PE=1 SV=2	7543	20220317_gp1b1_smetryp_nofaims.ScanId;v=1;d1=18328.18328.2	controllerType=0 controllerNumber=1 scan=18328	25.4973
21314:3	36	K.SGQSEDRQPVPGQQMTLK.I			662.662	3	1985.97	1985.97	0	0.6	567	Specific	307.34	307.34	307.34	5.82	43	>sp|P01024|CO3_HUMAN Complement C3 OS=Homo sapiens OX=9606 GN=C3 PE=1 SV=2	7543	20220317_gp1b1_smetryp_nofaims.ScanId;v=1;d1=22686.22686.3	controllerType=0 controllerNumber=1 scan=22686	30.1883
23677:2	36	R.VVLVAVDK.G			421.772	2	842.537	842.535	0	2.5	593	Specific	318.27	192.22	192.22	3.44	43	>sp|P01024|CO3_HUMAN Complement C3 OS=Homo sapiens OX=9606 GN=C3 PE=1 SV=2	7543	20220317_gp1b1_smetryp_nofaims.ScanId;v=1;d1=25121.25121.2	controllerType=0 controllerNumber=1 scan=25121	32.6314
12903:2	36	K.ADIGC[+57.021]TPGSGK.D		C[+57]	531.748	2	1062.49	1062.49	0	0.6	623	Specific	518.33	327.27	327.27	7	43	>sp|P01024|CO3_HUMAN Complement C3 OS=Homo sapiens OX=9606 GN=C3 PE=1 SV=2	7543	20220317_gp1b1_smetryp_nofaims.ScanId;v=1;d1=14088.14088.2	controllerType=0 controllerNumber=1 scan=14088	20.737
12863:2	36	K.ADIGC[+57.021]TPGSGK.D		C[+57]	531.749	2	1062.49	1062.49	0	1.6	623	Specific	586.5	414.65	414.65	10.06	43	>sp|P01024|CO3_HUMAN Complement C3 OS=Homo sapiens OX=9606 GN=C3 PE=1 SV=2	7543	20220317_gp1b1_smetryp_nofaims.ScanId;v=1;d1=14047.14047.2	controllerType=0 controllerNumber=1 scan=14047	20.6988
42513:2	36	K.VFLDC[+57.021]C[+57.021]NYITELR.R		C[+57]*2	851.901	2	1702.8	1702.79	0	1.5	723	Specific	426.09	244.26	244.26	6.54	43	>sp|P01024|CO3_HUMAN Complement C3 OS=Homo sapiens OX=9606 GN=C3 PE=1 SV=2	7543	20220317_gp1b1_smetryp_nofaims.ScanId;v=1;d1=45131.45131.2	controllerType=0 controllerNumber=1 scan=45131	55.4976
22879:2	36	R.AVLYNYR.Q			449.743	2	898.479	898.478	0	0.7	849	Specific	310.84	128.2	128.2	3.31	43	>sp|P01024|CO3_HUMAN Complement C3 OS=Homo sapiens OX=9606 GN=C3 PE=1 SV=2	7543	20220317_gp1b1_smetryp_nofaims.ScanId;v=1;d1=24306.24306.2	controllerType=0 controllerNumber=1 scan=24306	31.8022
43783:2	36	K.SSLSVPYVIVPLK.T			701.422	2	1401.84	1401.84	0	1.7	892	Specific	439.2	439.2	439.2	8.39	43	>sp|P01024|CO3_HUMAN Complement C3 OS=Homo sapiens OX=9606 GN=C3 PE=1 SV=2	7543	20220317_gp1b1_smetryp_nofaims.ScanId;v=1;d1=46448.46448.2	controllerType=0 controllerNumber=1 scan=46448	57.5187
43813:2	36	K.SSLSVPYVIVPLK.T			701.422	2	1401.84	1401.84	0	1.7	892	Specific	462.53	457.41	457.41	8.68	43	>sp|P01024|CO3_HUMAN Complement C3 OS=Homo sapiens OX=9606 GN=C3 PE=1 SV=2	7543	20220317_gp1b1_smetryp_nofaims.ScanId;v=1;d1=46479.46479.2	controllerType=0 controllerNumber=1 scan=46479	57.5691
21721:3	36	K.AAVYHHFISDGVR.K			491.253	3	1471.74	1471.74	0	-0.4	914	Specific	375.84	268.65	268.65	5.09	43	>sp|P01024|CO3_HUMAN Complement C3 OS=Homo sapiens OX=9606 GN=C3 PE=1 SV=2	7543	20220317_gp1b1_smetryp_nofaims.ScanId;v=1;d1=23102.23102.3	controllerType=0 controllerNumber=1 scan=23102	30.6236
44924:2	36	R.ILLQGTPVAQMTEDAVDAER.L			1079.05	2	2157.09	2157.09	0	1.2	980	Specific	495.98	479.12	479.12	9.34	43	>sp|P01024|CO3_HUMAN Complement C3 OS=Homo sapiens OX=9606 GN=C3 PE=1 SV=2	7543	20220317_gp1b1_smetryp_nofaims.ScanId;v=1;d1=47623.47623.2	controllerType=0 controllerNumber=1 scan=47623	59.3198
44987:2	36	R.ILLQGTPVAQMTEDAVDAER.L			1079.05	2	2157.09	2157.09	0	0.6	980	Specific	513.7	469.55	469.55	9.29	43	>sp|P01024|CO3_HUMAN Complement C3 OS=Homo sapiens OX=9606 GN=C3 PE=1 SV=2	7543	20220317_gp1b1_smetryp_nofaims.ScanId;v=1;d1=47688.47688.2	controllerType=0 controllerNumber=1 scan=47688	59.4272
44926:3	36	R.ILLQGTPVAQMTEDAVDAER.L			719.701	3	2157.09	2157.09	0	1.2	980	Specific	649.38	649.38	649.38	11.33	43	>sp|P01024|CO3_HUMAN Complement C3 OS=Homo sapiens OX=9606 GN=C3 PE=1 SV=2	7543	20220317_gp1b1_smetryp_nofaims.ScanId;v=1;d1=47625.47625.3	controllerType=0 controllerNumber=1 scan=47625	59.3251
44909:3	36	R.ILLQGTPVAQMTEDAVDAER.L			719.7	3	2157.09	2157.09	0	0.2	980	Specific	704.71	704.71	704.71	13.29	43	>sp|P01024|CO3_HUMAN Complement C3 OS=Homo sapiens OX=9606 GN=C3 PE=1 SV=2	7543	20220317_gp1b1_smetryp_nofaims.ScanId;v=1;d1=47607.47607.3	controllerType=0 controllerNumber=1 scan=47607	59.2989
27867:2	36	K.GYTQQLAFR.Q			542.283	2	1083.56	1083.56	0	1.1	1052	Specific	504.97	320.09	320.09	6.05	43	>sp|P01024|CO3_HUMAN Complement C3 OS=Homo sapiens OX=9606 GN=C3 PE=1 SV=2	7543	20220317_gp1b1_smetryp_nofaims.ScanId;v=1;d1=29464.29464.2	controllerType=0 controllerNumber=1 scan=29464	37.2587
27829:2	36	K.GYTQQLAFR.Q			542.283	2	1083.56	1083.56	0	0.1	1052	Specific	507.52	357.84	357.84	6.38	43	>sp|P01024|CO3_HUMAN Complement C3 OS=Homo sapiens OX=9606 GN=C3 PE=1 SV=2	7543	20220317_gp1b1_smetryp_nofaims.ScanId;v=1;d1=29425.29425.2	controllerType=0 controllerNumber=1 scan=29425	37.2287
34821:2	36	R.QPSSAFAAFVK.R			576.807	2	1152.61	1152.6	0	0.8	1061	Specific	345.19	192.11	192.11	4.65	43	>sp|P01024|CO3_HUMAN Complement C3 OS=Homo sapiens OX=9606 GN=C3 PE=1 SV=2	7543	20220317_gp1b1_smetryp_nofaims.ScanId;v=1;d1=36937.36937.2	controllerType=0 controllerNumber=1 scan=36937	45.2227
37195:4	36	K.QKPDGVFQEDAPVIHQEMIGGLR.N			641.829	4	2564.29	2564.29	0	0.8	1112	Specific	417.1	417.1	417.1	8.67	43	>sp|P01024|CO3_HUMAN Complement C3 OS=Homo sapiens OX=9606 GN=C3 PE=1 SV=2	7543	20220317_gp1b1_smetryp_nofaims.ScanId;v=1;d1=39491.39491.4	controllerType=0 controllerNumber=1 scan=39491	48.3471
34303:2	36	K.DIC[+57.021]EEQVNSLPGSITK.A		C[+57]	895.437	2	1789.87	1789.86	0	1.9	1156	Specific	688.42	688.42	688.42	12.67	43	>sp|P01024|CO3_HUMAN Complement C3 OS=Homo sapiens OX=9606 GN=C3 PE=1 SV=2	7543	20220317_gp1b1_smetryp_nofaims.ScanId;v=1;d1=36407.36407.2	controllerType=0 controllerNumber=1 scan=36407	44.5752
34372:2	36	K.DIC[+57.021]EEQVNSLPGSITK.A		C[+57]	895.437	2	1789.87	1789.86	0	1.5	1156	Specific	697.37	697.37	697.37	12.67	43	>sp|P01024|CO3_HUMAN Complement C3 OS=Homo sapiens OX=9606 GN=C3 PE=1 SV=2	7543	20220317_gp1b1_smetryp_nofaims.ScanId;v=1;d1=36478.36478.2	controllerType=0 controllerNumber=1 scan=36478	44.6619
40603:2	36	K.AGDFLEANYMNLQR.S			821.39	2	1641.77	1641.77	0	2	1172	Specific	573.21	432.14	432.14	9.19	43	>sp|P01024|CO3_HUMAN Complement C3 OS=Homo sapiens OX=9606 GN=C3 PE=1 SV=2	7543	20220317_gp1b1_smetryp_nofaims.ScanId;v=1;d1=43100.43100.2	controllerType=0 controllerNumber=1 scan=43100	52.7859
40638:2	36	K.AGDFLEANYMNLQR.S			821.389	2	1641.77	1641.77	0	1.1	1172	Specific	582.5	460.84	460.84	10.28	43	>sp|P01024|CO3_HUMAN Complement C3 OS=Homo sapiens OX=9606 GN=C3 PE=1 SV=2	7543	20220317_gp1b1_smetryp_nofaims.ScanId;v=1;d1=43136.43136.2	controllerType=0 controllerNumber=1 scan=43136	52.8341
44030:2	36	K.DFDFVPPVVR.W			595.814	2	1190.62	1190.62	0	0.7	1245	Specific	326.69	151.55	151.55	5.02	43	>sp|P01024|CO3_HUMAN Complement C3 OS=Homo sapiens OX=9606 GN=C3 PE=1 SV=2	7543	20220317_gp1b1_smetryp_nofaims.ScanId;v=1;d1=46702.46702.2	controllerType=0 controllerNumber=1 scan=46702	57.9124
43837:2	36	K.DFDFVPPVVR.W			595.815	2	1190.62	1190.62	0	1.8	1245	Specific	572.86	262.11	262.11	7.11	43	>sp|P01024|CO3_HUMAN Complement C3 OS=Homo sapiens OX=9606 GN=C3 PE=1 SV=2	7543	20220317_gp1b1_smetryp_nofaims.ScanId;v=1;d1=46504.46504.2	controllerType=0 controllerNumber=1 scan=46504	57.6106
43810:2	36	K.DFDFVPPVVR.W			595.815	2	1190.62	1190.62	0	1.6	1245	Specific	584.4	237.6	237.6	7.91	43	>sp|P01024|CO3_HUMAN Complement C3 OS=Homo sapiens OX=9606 GN=C3 PE=1 SV=2	7543	20220317_gp1b1_smetryp_nofaims.ScanId;v=1;d1=46476.46476.2	controllerType=0 controllerNumber=1 scan=46476	57.5669
13932:3	36	K.VTIKPAPETEK.R			404.9	3	1212.69	1212.68	0	1.7	1365	Specific	318.87	294.07	294.07	5.26	43	>sp|P01024|CO3_HUMAN Complement C3 OS=Homo sapiens OX=9606 GN=C3 PE=1 SV=2	7543	20220317_gp1b1_smetryp_nofaims.ScanId;v=1;d1=15138.15138.3	controllerType=0 controllerNumber=1 scan=15138	21.8191
13960:3	36	K.VTIKPAPETEK.R			404.9	3	1212.69	1212.68	0	2.2	1365	Specific	326.75	300.28	300.28	5.48	43	>sp|P01024|CO3_HUMAN Complement C3 OS=Homo sapiens OX=9606 GN=C3 PE=1 SV=2	7543	20220317_gp1b1_smetryp_nofaims.ScanId;v=1;d1=15167.15167.3	controllerType=0 controllerNumber=1 scan=15167	21.8557
20501:3	36	K.VSHSEDDC[+57.021]LAFK.V		C[+57]	469.879	3	1407.62	1407.62	0	0.9	1451	Specific	341.63	341.63	341.63	5.69	43	>sp|P01024|CO3_HUMAN Complement C3 OS=Homo sapiens OX=9606 GN=C3 PE=1 SV=2	7543	20220317_gp1b1_smetryp_nofaims.ScanId;v=1;d1=21856.21856.3	controllerType=0 controllerNumber=1 scan=21856	29.3204
20453:3	36	K.VSHSEDDC[+57.021]LAFK.V		C[+57]	469.879	3	1407.62	1407.62	0	0.9	1451	Specific	479.29	379.74	379.74	7.14	43	>sp|P01024|CO3_HUMAN Complement C3 OS=Homo sapiens OX=9606 GN=C3 PE=1 SV=2	7543	20220317_gp1b1_smetryp_nofaims.ScanId;v=1;d1=21807.21807.3	controllerType=0 controllerNumber=1 scan=21807	29.2598
26693:2	36	K.AC[+57.021]EPGVDYVYK.T		C[+57]	650.798	2	1300.59	1300.59	0	0.1	1536	Specific	399.33	232.95	232.95	5.61	43	>sp|P01024|CO3_HUMAN Complement C3 OS=Homo sapiens OX=9606 GN=C3 PE=1 SV=2	7543	20220317_gp1b1_smetryp_nofaims.ScanId;v=1;d1=28268.28268.2	controllerType=0 controllerNumber=1 scan=28268	36.1106
26642:2	36	K.AC[+57.021]EPGVDYVYK.T		C[+57]	650.799	2	1300.59	1300.59	0	1.9	1536	Specific	411.82	284.35	284.35	6.42	43	>sp|P01024|CO3_HUMAN Complement C3 OS=Homo sapiens OX=9606 GN=C3 PE=1 SV=2	7543	20220317_gp1b1_smetryp_nofaims.ScanId;v=1;d1=28216.28216.2	controllerType=0 controllerNumber=1 scan=28216	36.0681
14370:2	36	K.SGSDEVQVGQQR.T			645.308	2	1289.61	1289.61	0	0.5	1571	Specific	704.44	590.02	590.02	13.01	43	>sp|P01024|CO3_HUMAN Complement C3 OS=Homo sapiens OX=9606 GN=C3 PE=1 SV=2	7543	20220317_gp1b1_smetryp_nofaims.ScanId;v=1;d1=15585.15585.2	controllerType=0 controllerNumber=1 scan=15585	22.2844
14331:2	36	K.SGSDEVQVGQQR.T			645.308	2	1289.61	1289.61	0	1	1571	Specific	832.84	683.41	683.41	15.06	43	>sp|P01024|CO3_HUMAN Complement C3 OS=Homo sapiens OX=9606 GN=C3 PE=1 SV=2	7543	20220317_gp1b1_smetryp_nofaims.ScanId;v=1;d1=15545.15545.2	controllerType=0 controllerNumber=1 scan=15545	22.221
26669:2	36	R.TFISPIK.C			403.245	2	805.482	805.482	0	0.9	1583	Specific	300.66	249.65	249.65	4.84	43	>sp|P01024|CO3_HUMAN Complement C3 OS=Homo sapiens OX=9606 GN=C3 PE=1 SV=2	7543	20220317_gp1b1_smetryp_nofaims.ScanId;v=1;d1=28243.28243.2	controllerType=0 controllerNumber=1 scan=28243	36.0877
35149:3	36	K.DTWVEHWPEEDEC[+57.021]QDEENQK.Q		C[+57]	868.348	3	2603.03	2603.03	0	1.3	1625	Specific	486.09	420.04	420.04	9.12	43	>sp|P01024|CO3_HUMAN Complement C3 OS=Homo sapiens OX=9606 GN=C3 PE=1 SV=2	7543	20220317_gp1b1_smetryp_nofaims.ScanId;v=1;d1=37272.37272.3	controllerType=0 controllerNumber=1 scan=37272	45.5945
17103:2	37	K.EIQNAVNGVK.Q			536.294	2	1071.58	1071.58	0	0.6	45	Specific	552.15	218.69	218.69	6.45	30	>sp|P10909|CLUS_HUMAN Clusterin OS=Homo sapiens OX=9606 GN=CLU PE=1 SV=1	11650	20220317_gp1b1_smetryp_nofaims.ScanId;v=1;d1=18380.18380.2	controllerType=0 controllerNumber=1 scan=18380	25.5647
17065:2	37	K.EIQNAVNGVK.Q			536.294	2	1071.58	1071.58	0	1.3	45	Specific	608.43	264.08	264.08	9.2	30	>sp|P10909|CLUS_HUMAN Clusterin OS=Homo sapiens OX=9606 GN=CLU PE=1 SV=1	11650	20220317_gp1b1_smetryp_nofaims.ScanId;v=1;d1=18341.18341.2	controllerType=0 controllerNumber=1 scan=18341	25.5179
33956:2	37	K.TLLSNLEEAK.K			559.31	2	1117.61	1117.61	0	1.8	69	Specific	398.51	258.43	258.43	6.18	30	>sp|P10909|CLUS_HUMAN Clusterin OS=Homo sapiens OX=9606 GN=CLU PE=1 SV=1	11650	20220317_gp1b1_smetryp_nofaims.ScanId;v=1;d1=36001.36001.2	controllerType=0 controllerNumber=1 scan=36001	44.0604
33952:2	37	K.TLLSNLEEAK.K			559.31	2	1117.61	1117.61	0	1.8	69	Specific	410.37	274.34	274.34	6.26	30	>sp|P10909|CLUS_HUMAN Clusterin OS=Homo sapiens OX=9606 GN=CLU PE=1 SV=1	11650	20220317_gp1b1_smetryp_nofaims.ScanId;v=1;d1=35996.35996.2	controllerType=0 controllerNumber=1 scan=35996	44.0542
34472:2	37	K.TLLSNLEEAK.K			559.306	2	1117.61	1117.61	0	-4.1	69	Specific	462.54	201.31	201.31	3.58	30	>sp|P10909|CLUS_HUMAN Clusterin OS=Homo sapiens OX=9606 GN=CLU PE=1 SV=1	11650	20220317_gp1b1_smetryp_nofaims.ScanId;v=1;d1=36580.36580.2	controllerType=0 controllerNumber=1 scan=36580	44.7898
34204:2	37	K.TLLSNLEEAK.K			559.309	2	1117.61	1117.61	0	0.2	69	Specific	463.01	226.28	226.28	6.26	30	>sp|P10909|CLUS_HUMAN Clusterin OS=Homo sapiens OX=9606 GN=CLU PE=1 SV=1	11650	20220317_gp1b1_smetryp_nofaims.ScanId;v=1;d1=36305.36305.2	controllerType=0 controllerNumber=1 scan=36305	44.4562
34188:2	37	K.TLLSNLEEAK.K			559.309	2	1117.61	1117.61	0	0.4	69	Specific	473.84	236.99	236.99	6.26	30	>sp|P10909|CLUS_HUMAN Clusterin OS=Homo sapiens OX=9606 GN=CLU PE=1 SV=1	11650	20220317_gp1b1_smetryp_nofaims.ScanId;v=1;d1=36288.36288.2	controllerType=0 controllerNumber=1 scan=36288	44.4417
34049:2	37	K.TLLSNLEEAK.K			559.309	2	1117.61	1117.61	0	1.4	69	Specific	484.4	266.27	266.27	6.71	30	>sp|P10909|CLUS_HUMAN Clusterin OS=Homo sapiens OX=9606 GN=CLU PE=1 SV=1	11650	20220317_gp1b1_smetryp_nofaims.ScanId;v=1;d1=36126.36126.2	controllerType=0 controllerNumber=1 scan=36126	44.2342
34054:2	37	K.TLLSNLEEAK.K			559.309	2	1117.61	1117.61	0	1.4	69	Specific	485.89	314.93	314.93	6.91	30	>sp|P10909|CLUS_HUMAN Clusterin OS=Homo sapiens OX=9606 GN=CLU PE=1 SV=1	11650	20220317_gp1b1_smetryp_nofaims.ScanId;v=1;d1=36132.36132.2	controllerType=0 controllerNumber=1 scan=36132	44.2413
34414:2	37	K.TLLSNLEEAK.K			559.308	2	1117.61	1117.61	0	-1.8	69	Specific	503.94	215.11	215.11	4.8	30	>sp|P10909|CLUS_HUMAN Clusterin OS=Homo sapiens OX=9606 GN=CLU PE=1 SV=1	11650	20220317_gp1b1_smetryp_nofaims.ScanId;v=1;d1=36521.36521.2	controllerType=0 controllerNumber=1 scan=36521	44.7224
27924:3	37	K.TLLSNLEEAKK.K			415.907	3	1245.71	1245.7	0	2.2	69	Specific	341.67	188.68	188.68	3.62	30	>sp|P10909|CLUS_HUMAN Clusterin OS=Homo sapiens OX=9606 GN=CLU PE=1 SV=1	11650	20220317_gp1b1_smetryp_nofaims.ScanId;v=1;d1=29522.29522.3	controllerType=0 controllerNumber=1 scan=29522	37.3041
27640:3	37	K.TLLSNLEEAKK.K			415.907	3	1245.71	1245.7	0	1.2	69	Specific	713.41	398.1	398.1	12.52	30	>sp|P10909|CLUS_HUMAN Clusterin OS=Homo sapiens OX=9606 GN=CLU PE=1 SV=1	11650	20220317_gp1b1_smetryp_nofaims.ScanId;v=1;d1=29233.29233.3	controllerType=0 controllerNumber=1 scan=29233	37.049
27593:3	37	K.TLLSNLEEAKK.K			415.907	3	1245.71	1245.7	0	1.5	69	Specific	731.47	401.8	401.8	12.52	30	>sp|P10909|CLUS_HUMAN Clusterin OS=Homo sapiens OX=9606 GN=CLU PE=1 SV=1	11650	20220317_gp1b1_smetryp_nofaims.ScanId;v=1;d1=29185.29185.3	controllerType=0 controllerNumber=1 scan=29185	37.0035
27613:2	37	K.TLLSNLEEAKK.K			623.357	2	1245.71	1245.7	0	1.5	69	Specific	763.61	296.73	296.73	11.4	30	>sp|P10909|CLUS_HUMAN Clusterin OS=Homo sapiens OX=9606 GN=CLU PE=1 SV=1	11650	20220317_gp1b1_smetryp_nofaims.ScanId;v=1;d1=29205.29205.2	controllerType=0 controllerNumber=1 scan=29205	37.0155
27646:2	37	K.TLLSNLEEAKK.K			623.357	2	1245.71	1245.7	0	1.3	69	Specific	767.59	322.76	322.76	11.59	30	>sp|P10909|CLUS_HUMAN Clusterin OS=Homo sapiens OX=9606 GN=CLU PE=1 SV=1	11650	20220317_gp1b1_smetryp_nofaims.ScanId;v=1;d1=29239.29239.2	controllerType=0 controllerNumber=1 scan=29239	37.053
11376:2	37	R.SGSGLVGR.Q			366.704	2	732.401	732.4	0	1.4	131	Specific	336.64	195.2	195.2	3.49	30	>sp|P10909|CLUS_HUMAN Clusterin OS=Homo sapiens OX=9606 GN=CLU PE=1 SV=1	11650	20220317_gp1b1_smetryp_nofaims.ScanId;v=1;d1=12527.12527.2	controllerType=0 controllerNumber=1 scan=12527	18.9832
11424:2	37	R.SGSGLVGR.Q			366.704	2	732.401	732.4	0	2	131	Specific	357.66	157.64	157.64	3.4	30	>sp|P10909|CLUS_HUMAN Clusterin OS=Homo sapiens OX=9606 GN=CLU PE=1 SV=1	11650	20220317_gp1b1_smetryp_nofaims.ScanId;v=1;d1=12576.12576.2	controllerType=0 controllerNumber=1 scan=12576	19.0582
10891:2	37	R.SGSGLVGR.Q			366.704	2	732.401	732.4	0	1.7	131	Specific	470.24	221.5	221.5	6.08	30	>sp|P10909|CLUS_HUMAN Clusterin OS=Homo sapiens OX=9606 GN=CLU PE=1 SV=1	11650	20220317_gp1b1_smetryp_nofaims.ScanId;v=1;d1=12031.12031.2	controllerType=0 controllerNumber=1 scan=12031	18.3864
10863:2	37	R.SGSGLVGR.Q			366.704	2	732.401	732.4	0	1.4	131	Specific	496.82	237.27	237.27	6.19	30	>sp|P10909|CLUS_HUMAN Clusterin OS=Homo sapiens OX=9606 GN=CLU PE=1 SV=1	11650	20220317_gp1b1_smetryp_nofaims.ScanId;v=1;d1=12002.12002.2	controllerType=0 controllerNumber=1 scan=12002	18.3392
11170:2	37	R.SGSGLVGR.Q			366.704	2	732.401	732.4	0	2	131	Specific	499.63	243.36	243.36	6.49	30	>sp|P10909|CLUS_HUMAN Clusterin OS=Homo sapiens OX=9606 GN=CLU PE=1 SV=1	11650	20220317_gp1b1_smetryp_nofaims.ScanId;v=1;d1=12316.12316.2	controllerType=0 controllerNumber=1 scan=12316	18.701
11114:2	37	R.SGSGLVGR.Q			366.704	2	732.401	732.4	0	1.7	131	Specific	503.13	238.8	238.8	6.18	30	>sp|P10909|CLUS_HUMAN Clusterin OS=Homo sapiens OX=9606 GN=CLU PE=1 SV=1	11650	20220317_gp1b1_smetryp_nofaims.ScanId;v=1;d1=12259.12259.2	controllerType=0 controllerNumber=1 scan=12259	18.6495
24951:2	37	R.IDSLLENDR.Q			537.775	2	1074.54	1074.54	0	1.1	159	Specific	606.87	310.23	310.23	8.9	30	>sp|P10909|CLUS_HUMAN Clusterin OS=Homo sapiens OX=9606 GN=CLU PE=1 SV=1	11650	20220317_gp1b1_smetryp_nofaims.ScanId;v=1;d1=26422.26422.2	controllerType=0 controllerNumber=1 scan=26422	34.0555
24986:2	37	R.IDSLLENDR.Q			537.775	2	1074.54	1074.54	0	0.7	159	Specific	610.47	306.51	306.51	9.13	30	>sp|P10909|CLUS_HUMAN Clusterin OS=Homo sapiens OX=9606 GN=CLU PE=1 SV=1	11650	20220317_gp1b1_smetryp_nofaims.ScanId;v=1;d1=26458.26458.2	controllerType=0 controllerNumber=1 scan=26458	34.0976
