## Supplemental Dataset S6 for "False positive glycopeptide identification via in-FAIMS fragmentation" (part 3 of 3)

### Sheet: NoFAIMS (continued)
Query #:z	Protein Rank	Peptide < ProteinMetrics Confidential >	Glycans NHFAGNa	Modification Type(s)	Observed m/z	z	Observed (M+H)	Calc. mass (M+H)	Off-by-x error	Mass error (ppm)	Starting position	Cleavage	Score	Delta	Delta Mod	|Log Prob|	# of unique peptides	Protein Name	Protein DB number	Comment	Scan #	Scan Time
38674:5	37	R.IDSLLENDRQQTHMLDVMQDHFSR.A			586.481	5	2928.38	2928.37	0	1.6	159	Specific	395.89	341.54	341.54	6.91	30	>sp|P10909|CLUS_HUMAN Clusterin OS=Homo sapiens OX=9606 GN=CLU PE=1 SV=1	11650	20220317_gp1b1_smetryp_nofaims.ScanId;v=1;d1=41067.41067.5	controllerType=0 controllerNumber=1 scan=41067	50.1649
38702:4	37	R.IDSLLENDRQQTHMLDVMQDHFSR.A			732.849	4	2928.38	2928.37	0	0.8	159	Specific	406.72	209.26	209.26	4.64	30	>sp|P10909|CLUS_HUMAN Clusterin OS=Homo sapiens OX=9606 GN=CLU PE=1 SV=1	11650	20220317_gp1b1_smetryp_nofaims.ScanId;v=1;d1=41096.41096.4	controllerType=0 controllerNumber=1 scan=41096	50.2011
38689:5	37	R.IDSLLENDRQQTHMLDVMQDHFSR.A			586.481	5	2928.37	2928.37	0	0.7	159	Specific	453.55	387.62	387.62	8.65	30	>sp|P10909|CLUS_HUMAN Clusterin OS=Homo sapiens OX=9606 GN=CLU PE=1 SV=1	11650	20220317_gp1b1_smetryp_nofaims.ScanId;v=1;d1=41083.41083.5	controllerType=0 controllerNumber=1 scan=41083	50.1846
38667:4	37	R.IDSLLENDRQQTHMLDVMQDHFSR.A			732.849	4	2928.37	2928.37	0	0.2	159	Specific	492.92	338.05	338.05	6.65	30	>sp|P10909|CLUS_HUMAN Clusterin OS=Homo sapiens OX=9606 GN=CLU PE=1 SV=1	11650	20220317_gp1b1_smetryp_nofaims.ScanId;v=1;d1=41060.41060.4	controllerType=0 controllerNumber=1 scan=41060	50.1558
30814:4	37	R.QQTHMLDVMQDHFSR.A			468.968	4	1872.85	1872.85	0	0.8	168	Specific	441.74	441.74	441.74	8.15	30	>sp|P10909|CLUS_HUMAN Clusterin OS=Homo sapiens OX=9606 GN=CLU PE=1 SV=1	11650	20220317_gp1b1_smetryp_nofaims.ScanId;v=1;d1=32556.32556.4	controllerType=0 controllerNumber=1 scan=32556	40.274
30605:3	37	R.QQTHMLDVMQDHFSR.A			624.955	3	1872.85	1872.85	0	1.5	168	Specific	467.17	436.21	436.21	8.27	30	>sp|P10909|CLUS_HUMAN Clusterin OS=Homo sapiens OX=9606 GN=CLU PE=1 SV=1	11650	20220317_gp1b1_smetryp_nofaims.ScanId;v=1;d1=32343.32343.3	controllerType=0 controllerNumber=1 scan=32343	40.0474
30573:3	37	R.QQTHMLDVMQDHFSR.A			624.956	3	1872.85	1872.85	0	2.9	168	Specific	582.91	536.2	536.2	9.59	30	>sp|P10909|CLUS_HUMAN Clusterin OS=Homo sapiens OX=9606 GN=CLU PE=1 SV=1	11650	20220317_gp1b1_smetryp_nofaims.ScanId;v=1;d1=32310.32310.3	controllerType=0 controllerNumber=1 scan=32310	40.0044
30561:4	37	R.QQTHMLDVMQDHFSR.A			468.968	4	1872.85	1872.85	0	1.4	168	Specific	804.06	718.44	718.44	15.28	30	>sp|P10909|CLUS_HUMAN Clusterin OS=Homo sapiens OX=9606 GN=CLU PE=1 SV=1	11650	20220317_gp1b1_smetryp_nofaims.ScanId;v=1;d1=32298.32298.4	controllerType=0 controllerNumber=1 scan=32298	39.9981
24311:4	37	R.QQTHM[+15.995]LDVMQDHFSR.A		M[+16]	472.967	4	1888.85	1888.84	0	1.1	168	Specific	511.36	493.32	302.71	8.78	30	>sp|P10909|CLUS_HUMAN Clusterin OS=Homo sapiens OX=9606 GN=CLU PE=1 SV=1	11650	20220317_gp1b1_smetryp_nofaims.ScanId;v=1;d1=25768.25768.4	controllerType=0 controllerNumber=1 scan=25768	33.36
24337:4	37	R.QQTHM[+15.995]LDVMQDHFSR.A		M[+16]	472.967	4	1888.85	1888.84	0	1.5	168	Specific	644.66	623.37	330.57	11.28	30	>sp|P10909|CLUS_HUMAN Clusterin OS=Homo sapiens OX=9606 GN=CLU PE=1 SV=1	11650	20220317_gp1b1_smetryp_nofaims.ScanId;v=1;d1=25795.25795.4	controllerType=0 controllerNumber=1 scan=25795	33.3872
46448:2	37	R.ASSIIDELFQDR.F			697.353	2	1393.7	1393.7	0	2.1	183	Specific	312.96	156.07	156.07	4.09	30	>sp|P10909|CLUS_HUMAN Clusterin OS=Homo sapiens OX=9606 GN=CLU PE=1 SV=1	11650	20220317_gp1b1_smetryp_nofaims.ScanId;v=1;d1=49199.49199.2	controllerType=0 controllerNumber=1 scan=49199	62.1436
46324:2	37	R.ASSIIDELFQDR.F			697.353	2	1393.7	1393.7	0	1.5	183	Specific	590.51	256.92	256.92	8.21	30	>sp|P10909|CLUS_HUMAN Clusterin OS=Homo sapiens OX=9606 GN=CLU PE=1 SV=1	11650	20220317_gp1b1_smetryp_nofaims.ScanId;v=1;d1=49071.49071.2	controllerType=0 controllerNumber=1 scan=49071	61.878
46300:2	37	R.ASSIIDELFQDR.F			697.353	2	1393.7	1393.7	0	1.8	183	Specific	636.47	301.08	301.08	9.4	30	>sp|P10909|CLUS_HUMAN Clusterin OS=Homo sapiens OX=9606 GN=CLU PE=1 SV=1	11650	20220317_gp1b1_smetryp_nofaims.ScanId;v=1;d1=49046.49046.2	controllerType=0 controllerNumber=1 scan=49046	61.8225
46152:2	37	R.ASSIIDELFQDR.F			697.352	2	1393.7	1393.7	0	1.4	183	Specific	784.14	363.36	363.36	12.79	30	>sp|P10909|CLUS_HUMAN Clusterin OS=Homo sapiens OX=9606 GN=CLU PE=1 SV=1	11650	20220317_gp1b1_smetryp_nofaims.ScanId;v=1;d1=48892.48892.2	controllerType=0 controllerNumber=1 scan=48892	61.5317
46168:2	37	R.ASSIIDELFQDR.F			697.352	2	1393.7	1393.7	0	1.4	183	Specific	803.51	393.03	393.03	15.06	30	>sp|P10909|CLUS_HUMAN Clusterin OS=Homo sapiens OX=9606 GN=CLU PE=1 SV=1	11650	20220317_gp1b1_smetryp_nofaims.ScanId;v=1;d1=48909.48909.2	controllerType=0 controllerNumber=1 scan=48909	61.561
37467:4	37	R.EPQDTYHYLPFSLPHR.R			500.748	4	1999.97	1999.97	0	1.6	199	Specific	317.55	317.55	317.55	6.41	30	>sp|P10909|CLUS_HUMAN Clusterin OS=Homo sapiens OX=9606 GN=CLU PE=1 SV=1	11650	20220317_gp1b1_smetryp_nofaims.ScanId;v=1;d1=39769.39769.4	controllerType=0 controllerNumber=1 scan=39769	48.6872
37415:4	37	R.EPQDTYHYLPFSLPHR.R			500.747	4	1999.97	1999.97	0	0	199	Specific	361.97	340.87	340.87	6.68	30	>sp|P10909|CLUS_HUMAN Clusterin OS=Homo sapiens OX=9606 GN=CLU PE=1 SV=1	11650	20220317_gp1b1_smetryp_nofaims.ScanId;v=1;d1=39716.39716.4	controllerType=0 controllerNumber=1 scan=39716	48.619
26914:3	37	R.RPHFFFPK.S			359.2	3	1075.58	1075.58	0	1.2	215	Specific	363.69	221.86	221.86	4.59	30	>sp|P10909|CLUS_HUMAN Clusterin OS=Homo sapiens OX=9606 GN=CLU PE=1 SV=1	11650	20220317_gp1b1_smetryp_nofaims.ScanId;v=1;d1=28493.28493.3	controllerType=0 controllerNumber=1 scan=28493	36.3377
26274:3	37	R.RPHFFFPK.S			359.2	3	1075.59	1075.58	0	1.4	215	Specific	373.06	204.76	204.76	4.76	30	>sp|P10909|CLUS_HUMAN Clusterin OS=Homo sapiens OX=9606 GN=CLU PE=1 SV=1	11650	20220317_gp1b1_smetryp_nofaims.ScanId;v=1;d1=27841.27841.3	controllerType=0 controllerNumber=1 scan=27841	35.6784
26326:3	37	R.RPHFFFPK.S			359.2	3	1075.58	1075.58	0	0.9	215	Specific	375.69	215.33	215.33	4.69	30	>sp|P10909|CLUS_HUMAN Clusterin OS=Homo sapiens OX=9606 GN=CLU PE=1 SV=1	11650	20220317_gp1b1_smetryp_nofaims.ScanId;v=1;d1=27894.27894.3	controllerType=0 controllerNumber=1 scan=27894	35.7289
26628:3	37	R.RPHFFFPK.S			359.2	3	1075.58	1075.58	0	1.2	215	Specific	413.65	218.57	218.57	5.12	30	>sp|P10909|CLUS_HUMAN Clusterin OS=Homo sapiens OX=9606 GN=CLU PE=1 SV=1	11650	20220317_gp1b1_smetryp_nofaims.ScanId;v=1;d1=28202.28202.3	controllerType=0 controllerNumber=1 scan=28202	36.0547
26571:3	37	R.RPHFFFPK.S			359.2	3	1075.58	1075.58	0	1.2	215	Specific	444.07	265.11	265.11	5.48	30	>sp|P10909|CLUS_HUMAN Clusterin OS=Homo sapiens OX=9606 GN=CLU PE=1 SV=1	11650	20220317_gp1b1_smetryp_nofaims.ScanId;v=1;d1=28144.28144.3	controllerType=0 controllerNumber=1 scan=28144	35.9979
07902:3	37	R.EGDDDRTVC[+57.021]R.E		C[+57]	408.176	3	1222.51	1222.51	0	1.2	277	Specific	322.76	290.19	290.19	4.92	30	>sp|P10909|CLUS_HUMAN Clusterin OS=Homo sapiens OX=9606 GN=CLU PE=1 SV=1	11650	20220317_gp1b1_smetryp_nofaims.ScanId;v=1;d1=8967.8967.3	controllerType=0 controllerNumber=1 scan=8967	14.5596
08317:3	37	R.EGDDDRTVC[+57.021]R.E		C[+57]	408.176	3	1222.51	1222.51	0	1.4	277	Specific	385.08	370.65	370.65	6	30	>sp|P10909|CLUS_HUMAN Clusterin OS=Homo sapiens OX=9606 GN=CLU PE=1 SV=1	11650	20220317_gp1b1_smetryp_nofaims.ScanId;v=1;d1=9394.9394.3	controllerType=0 controllerNumber=1 scan=9394	15.1437
08280:3	37	R.EGDDDRTVC[+57.021]R.E		C[+57]	408.176	3	1222.51	1222.51	0	1.2	277	Specific	417.11	408.7	408.7	7.58	30	>sp|P10909|CLUS_HUMAN Clusterin OS=Homo sapiens OX=9606 GN=CLU PE=1 SV=1	11650	20220317_gp1b1_smetryp_nofaims.ScanId;v=1;d1=9356.9356.3	controllerType=0 controllerNumber=1 scan=9356	15.0927
08105:3	37	R.EGDDDRTVC[+57.021]R.E		C[+57]	408.176	3	1222.51	1222.51	0	1.7	277	Specific	431.88	425.06	425.06	7.4	30	>sp|P10909|CLUS_HUMAN Clusterin OS=Homo sapiens OX=9606 GN=CLU PE=1 SV=1	11650	20220317_gp1b1_smetryp_nofaims.ScanId;v=1;d1=9176.9176.3	controllerType=0 controllerNumber=1 scan=9176	14.8437
08065:3	37	R.EGDDDRTVC[+57.021]R.E		C[+57]	408.176	3	1222.51	1222.51	0	1.7	277	Specific	437.83	404.64	404.64	7.63	30	>sp|P10909|CLUS_HUMAN Clusterin OS=Homo sapiens OX=9606 GN=CLU PE=1 SV=1	11650	20220317_gp1b1_smetryp_nofaims.ScanId;v=1;d1=9135.9135.3	controllerType=0 controllerNumber=1 scan=9135	14.7924
24887:3	37	R.EILSVDC[+57.021]STNNPSQAK.L		C[+57]	588.281	3	1762.83	1762.83	0	1.2	307	Specific	371.01	319.77	319.77	6.21	30	>sp|P10909|CLUS_HUMAN Clusterin OS=Homo sapiens OX=9606 GN=CLU PE=1 SV=1	11650	20220317_gp1b1_smetryp_nofaims.ScanId;v=1;d1=26356.26356.3	controllerType=0 controllerNumber=1 scan=26356	33.9837
24920:3	37	R.EILSVDC[+57.021]STNNPSQAK.L		C[+57]	588.281	3	1762.83	1762.83	0	1	307	Specific	450.32	450.32	450.32	8.02	30	>sp|P10909|CLUS_HUMAN Clusterin OS=Homo sapiens OX=9606 GN=CLU PE=1 SV=1	11650	20220317_gp1b1_smetryp_nofaims.ScanId;v=1;d1=26390.26390.3	controllerType=0 controllerNumber=1 scan=26390	34.0127
25030:2	37	R.EILSVDC[+57.021]STNNPSQAK.L		C[+57]	881.917	2	1762.83	1762.83	0	-0.4	307	Specific	548.89	398.93	398.93	8.86	30	>sp|P10909|CLUS_HUMAN Clusterin OS=Homo sapiens OX=9606 GN=CLU PE=1 SV=1	11650	20220317_gp1b1_smetryp_nofaims.ScanId;v=1;d1=26503.26503.2	controllerType=0 controllerNumber=1 scan=26503	34.1449
24981:2	37	R.EILSVDC[+57.021]STNNPSQAK.L		C[+57]	881.917	2	1762.83	1762.83	0	0	307	Specific	580.81	438.76	438.76	10.62	30	>sp|P10909|CLUS_HUMAN Clusterin OS=Homo sapiens OX=9606 GN=CLU PE=1 SV=1	11650	20220317_gp1b1_smetryp_nofaims.ScanId;v=1;d1=26453.26453.2	controllerType=0 controllerNumber=1 scan=26453	34.0925
24751:2	37	R.EILSVDC[+57.021]STNNPSQAK.L		C[+57]	881.916	2	1762.82	1762.83	0	-1.6	307	Specific	689.6	533.28	533.28	11.46	30	>sp|P10909|CLUS_HUMAN Clusterin OS=Homo sapiens OX=9606 GN=CLU PE=1 SV=1	11650	20220317_gp1b1_smetryp_nofaims.ScanId;v=1;d1=26217.26217.2	controllerType=0 controllerNumber=1 scan=26217	33.8109
24768:2	37	R.EILSVDC[+57.021]STNNPSQAK.L		C[+57]	881.918	2	1762.83	1762.83	0	0.6	307	Specific	717.69	557.2	557.2	13.62	30	>sp|P10909|CLUS_HUMAN Clusterin OS=Homo sapiens OX=9606 GN=CLU PE=1 SV=1	11650	20220317_gp1b1_smetryp_nofaims.ScanId;v=1;d1=26235.26235.2	controllerType=0 controllerNumber=1 scan=26235	33.845
23516:3	37	R.RELDESLQVAER.L			482.252	3	1444.74	1444.74	0	1.5	325	Specific	464.76	349.71	349.71	7.02	30	>sp|P10909|CLUS_HUMAN Clusterin OS=Homo sapiens OX=9606 GN=CLU PE=1 SV=1	11650	20220317_gp1b1_smetryp_nofaims.ScanId;v=1;d1=24957.24957.3	controllerType=0 controllerNumber=1 scan=24957	32.4795
23499:3	37	R.RELDESLQVAER.L			482.252	3	1444.74	1444.74	0	0.6	325	Specific	470.64	347.22	347.22	6.98	30	>sp|P10909|CLUS_HUMAN Clusterin OS=Homo sapiens OX=9606 GN=CLU PE=1 SV=1	11650	20220317_gp1b1_smetryp_nofaims.ScanId;v=1;d1=24939.24939.3	controllerType=0 controllerNumber=1 scan=24939	32.467
27470:2	37	R.ELDESLQVAER.L			644.823	2	1288.64	1288.64	0	0.8	326	Specific	455.92	233	233	5.75	30	>sp|P10909|CLUS_HUMAN Clusterin OS=Homo sapiens OX=9606 GN=CLU PE=1 SV=1	11650	20220317_gp1b1_smetryp_nofaims.ScanId;v=1;d1=29060.29060.2	controllerType=0 controllerNumber=1 scan=29060	36.8833
27414:2	37	R.ELDESLQVAER.L			644.823	2	1288.64	1288.64	0	0.3	326	Specific	531.2	285.64	285.64	6.95	30	>sp|P10909|CLUS_HUMAN Clusterin OS=Homo sapiens OX=9606 GN=CLU PE=1 SV=1	11650	20220317_gp1b1_smetryp_nofaims.ScanId;v=1;d1=29003.29003.2	controllerType=0 controllerNumber=1 scan=29003	36.8308
27153:2	37	R.ELDESLQVAER.L			644.823	2	1288.64	1288.64	0	0.9	326	Specific	707.59	386.29	386.29	13.01	30	>sp|P10909|CLUS_HUMAN Clusterin OS=Homo sapiens OX=9606 GN=CLU PE=1 SV=1	11650	20220317_gp1b1_smetryp_nofaims.ScanId;v=1;d1=28737.28737.2	controllerType=0 controllerNumber=1 scan=28737	36.5686
27101:2	37	R.ELDESLQVAER.L			644.823	2	1288.64	1288.64	0	0.6	326	Specific	753.8	413.24	413.24	14.01	30	>sp|P10909|CLUS_HUMAN Clusterin OS=Homo sapiens OX=9606 GN=CLU PE=1 SV=1	11650	20220317_gp1b1_smetryp_nofaims.ScanId;v=1;d1=28684.28684.2	controllerType=0 controllerNumber=1 scan=28684	36.52
16336:2	37	R.KYNELLK.S			454.267	2	907.526	907.525	0	1.3	340	Specific	556.52	44.18	44.18	3.38	30	>sp|P10909|CLUS_HUMAN Clusterin OS=Homo sapiens OX=9606 GN=CLU PE=1 SV=1	11650	20220317_gp1b1_smetryp_nofaims.ScanId;v=1;d1=17594.17594.2	controllerType=0 controllerNumber=1 scan=17594	24.5729
16300:2	37	R.KYNELLK.S			454.267	2	907.526	907.525	0	1.5	340	Specific	579.19	58.36	58.36	4.49	30	>sp|P10909|CLUS_HUMAN Clusterin OS=Homo sapiens OX=9606 GN=CLU PE=1 SV=1	11650	20220317_gp1b1_smetryp_nofaims.ScanId;v=1;d1=17557.17557.2	controllerType=0 controllerNumber=1 scan=17557	24.5274
17237:2	37	K.SYQWK.M			356.177	2	711.347	711.346	0	0.9	347	Specific	306.36	203.28	203.28	3.41	30	>sp|P10909|CLUS_HUMAN Clusterin OS=Homo sapiens OX=9606 GN=CLU PE=1 SV=1	11650	20220317_gp1b1_smetryp_nofaims.ScanId;v=1;d1=18517.18517.2	controllerType=0 controllerNumber=1 scan=18517	25.7295
17017:2	37	K.SYQWK.M			356.177	2	711.347	711.346	0	1.5	347	Specific	403.16	232.02	232.02	4.94	30	>sp|P10909|CLUS_HUMAN Clusterin OS=Homo sapiens OX=9606 GN=CLU PE=1 SV=1	11650	20220317_gp1b1_smetryp_nofaims.ScanId;v=1;d1=18292.18292.2	controllerType=0 controllerNumber=1 scan=18292	25.4588
16989:2	37	K.SYQWK.M			356.177	2	711.347	711.346	0	1.5	347	Specific	429.8	241.34	241.34	5.32	30	>sp|P10909|CLUS_HUMAN Clusterin OS=Homo sapiens OX=9606 GN=CLU PE=1 SV=1	11650	20220317_gp1b1_smetryp_nofaims.ScanId;v=1;d1=18263.18263.2	controllerType=0 controllerNumber=1 scan=18263	25.4128
29848:2	37	R.VTTVASHTSDSDVPSGVTEVVVK.L			1157.59	2	2314.18	2314.18	0	0.6	386	Specific	300.75	298.89	298.89	5.76	30	>sp|P10909|CLUS_HUMAN Clusterin OS=Homo sapiens OX=9606 GN=CLU PE=1 SV=1	11650	20220317_gp1b1_smetryp_nofaims.ScanId;v=1;d1=31570.31570.2	controllerType=0 controllerNumber=1 scan=31570	39.3527
29758:3	37	R.VTTVASHTSDSDVPSGVTEVVVK.L			772.064	3	2314.18	2314.18	0	0.7	386	Specific	339.42	339.42	339.42	6.68	30	>sp|P10909|CLUS_HUMAN Clusterin OS=Homo sapiens OX=9606 GN=CLU PE=1 SV=1	11650	20220317_gp1b1_smetryp_nofaims.ScanId;v=1;d1=31479.31479.3	controllerType=0 controllerNumber=1 scan=31479	39.2856
30059:3	37	R.VTTVASHTSDSDVPSGVTEVVVK.L			772.064	3	2314.18	2314.18	0	-0.4	386	Specific	421.62	397.67	397.67	8.35	30	>sp|P10909|CLUS_HUMAN Clusterin OS=Homo sapiens OX=9606 GN=CLU PE=1 SV=1	11650	20220317_gp1b1_smetryp_nofaims.ScanId;v=1;d1=31785.31785.3	controllerType=0 controllerNumber=1 scan=31785	39.5246
29936:2	37	R.VTTVASHTSDSDVPSGVTEVVVK.L			1157.59	2	2314.18	2314.18	0	1	386	Specific	431.88	389.48	389.48	8.31	30	>sp|P10909|CLUS_HUMAN Clusterin OS=Homo sapiens OX=9606 GN=CLU PE=1 SV=1	11650	20220317_gp1b1_smetryp_nofaims.ScanId;v=1;d1=31659.31659.2	controllerType=0 controllerNumber=1 scan=31659	39.4331
29693:3	37	R.VTTVASHTSDSDVPSGVTEVVVK.L			772.065	3	2314.18	2314.18	0	0.9	386	Specific	464.28	464.28	464.28	9	30	>sp|P10909|CLUS_HUMAN Clusterin OS=Homo sapiens OX=9606 GN=CLU PE=1 SV=1	11650	20220317_gp1b1_smetryp_nofaims.ScanId;v=1;d1=31413.31413.3	controllerType=0 controllerNumber=1 scan=31413	39.2351
30371:3	37	R.VTTVASHTSDSDVPSGVTEVVVK.L			772.063	3	2314.18	2314.18	0	-0.7	386	Specific	532.31	518.09	518.09	8.87	30	>sp|P10909|CLUS_HUMAN Clusterin OS=Homo sapiens OX=9606 GN=CLU PE=1 SV=1	11650	20220317_gp1b1_smetryp_nofaims.ScanId;v=1;d1=32104.32104.3	controllerType=0 controllerNumber=1 scan=32104	39.8213
30097:3	37	R.VTTVASHTSDSDVPSGVTEVVVK.L			772.064	3	2314.18	2314.18	0	0	386	Specific	581.42	575.53	575.53	10.61	30	>sp|P10909|CLUS_HUMAN Clusterin OS=Homo sapiens OX=9606 GN=CLU PE=1 SV=1	11650	20220317_gp1b1_smetryp_nofaims.ScanId;v=1;d1=31824.31824.3	controllerType=0 controllerNumber=1 scan=31824	39.5535
29382:3	37	R.VTTVASHTSDSDVPSGVTEVVVK.L			772.064	3	2314.18	2314.18	0	0.3	386	Specific	731.24	673.41	673.41	13.61	30	>sp|P10909|CLUS_HUMAN Clusterin OS=Homo sapiens OX=9606 GN=CLU PE=1 SV=1	11650	20220317_gp1b1_smetryp_nofaims.ScanId;v=1;d1=31096.31096.3	controllerType=0 controllerNumber=1 scan=31096	38.9545
29414:3	37	R.VTTVASHTSDSDVPSGVTEVVVK.L			772.064	3	2314.18	2314.18	0	-0.3	386	Specific	754.3	739.08	739.08	14.23	30	>sp|P10909|CLUS_HUMAN Clusterin OS=Homo sapiens OX=9606 GN=CLU PE=1 SV=1	11650	20220317_gp1b1_smetryp_nofaims.ScanId;v=1;d1=31129.31129.3	controllerType=0 controllerNumber=1 scan=31129	38.99
29522:2	37	R.VTTVASHTSDSDVPSGVTEVVVK.L			1157.59	2	2314.18	2314.18	0	0.2	386	Specific	869.38	789.78	789.78	16.2	30	>sp|P10909|CLUS_HUMAN Clusterin OS=Homo sapiens OX=9606 GN=CLU PE=1 SV=1	11650	20220317_gp1b1_smetryp_nofaims.ScanId;v=1;d1=31239.31239.2	controllerType=0 controllerNumber=1 scan=31239	39.0907
29472:2	37	R.VTTVASHTSDSDVPSGVTEVVVK.L			1157.59	2	2314.18	2314.18	0	1.1	386	Specific	916.97	823.2	823.2	17.24	30	>sp|P10909|CLUS_HUMAN Clusterin OS=Homo sapiens OX=9606 GN=CLU PE=1 SV=1	11650	20220317_gp1b1_smetryp_nofaims.ScanId;v=1;d1=31188.31188.2	controllerType=0 controllerNumber=1 scan=31188	39.0429
44411:3	37	K.LFDSDPITVTVPVEVSR.K			625.336	3	1873.99	1873.99	0	0.7	409	Specific	465.16	432.76	432.76	8.52	30	>sp|P10909|CLUS_HUMAN Clusterin OS=Homo sapiens OX=9606 GN=CLU PE=1 SV=1	11650	20220317_gp1b1_smetryp_nofaims.ScanId;v=1;d1=47095.47095.3	controllerType=0 controllerNumber=1 scan=47095	58.5122
44377:3	37	K.LFDSDPITVTVPVEVSR.K			625.335	3	1873.99	1873.99	0	0.3	409	Specific	481.12	464	464	8.63	30	>sp|P10909|CLUS_HUMAN Clusterin OS=Homo sapiens OX=9606 GN=CLU PE=1 SV=1	11650	20220317_gp1b1_smetryp_nofaims.ScanId;v=1;d1=47060.47060.3	controllerType=0 controllerNumber=1 scan=47060	58.4576
44472:2	37	K.LFDSDPITVTVPVEVSR.K			937.501	2	1873.99	1873.99	0	2	409	Specific	495.02	454.93	454.93	9.18	30	>sp|P10909|CLUS_HUMAN Clusterin OS=Homo sapiens OX=9606 GN=CLU PE=1 SV=1	11650	20220317_gp1b1_smetryp_nofaims.ScanId;v=1;d1=47158.47158.2	controllerType=0 controllerNumber=1 scan=47158	58.6236
44435:2	37	K.LFDSDPITVTVPVEVSR.K			937.5	2	1873.99	1873.99	0	1.4	409	Specific	591.79	577.68	577.68	10.67	30	>sp|P10909|CLUS_HUMAN Clusterin OS=Homo sapiens OX=9606 GN=CLU PE=1 SV=1	11650	20220317_gp1b1_smetryp_nofaims.ScanId;v=1;d1=47120.47120.2	controllerType=0 controllerNumber=1 scan=47120	58.5645
44281:2	37	K.LFDSDPITVTVPVEVSR.K			937.501	2	1873.99	1873.99	0	2.1	409	Specific	726.14	661.19	661.19	13.67	30	>sp|P10909|CLUS_HUMAN Clusterin OS=Homo sapiens OX=9606 GN=CLU PE=1 SV=1	11650	20220317_gp1b1_smetryp_nofaims.ScanId;v=1;d1=46961.46961.2	controllerType=0 controllerNumber=1 scan=46961	58.3036
44264:2	37	K.LFDSDPITVTVPVEVSR.K			937.5	2	1873.99	1873.99	0	1.4	409	Specific	772.69	711.21	711.21	14.67	30	>sp|P10909|CLUS_HUMAN Clusterin OS=Homo sapiens OX=9606 GN=CLU PE=1 SV=1	11650	20220317_gp1b1_smetryp_nofaims.ScanId;v=1;d1=46943.46943.2	controllerType=0 controllerNumber=1 scan=46943	58.2719
19972:2	37	K.FMETVAEK.A			477.734	2	954.462	954.46	0	1.5	430	Specific	396.74	174.7	174.7	4.9	30	>sp|P10909|CLUS_HUMAN Clusterin OS=Homo sapiens OX=9606 GN=CLU PE=1 SV=1	11650	20220317_gp1b1_smetryp_nofaims.ScanId;v=1;d1=21317.21317.2	controllerType=0 controllerNumber=1 scan=21317	28.8053
19923:2	37	K.FMETVAEK.A			477.734	2	954.461	954.46	0	0.9	430	Specific	399.97	165.01	165.01	4.83	30	>sp|P10909|CLUS_HUMAN Clusterin OS=Homo sapiens OX=9606 GN=CLU PE=1 SV=1	11650	20220317_gp1b1_smetryp_nofaims.ScanId;v=1;d1=21267.21267.2	controllerType=0 controllerNumber=1 scan=21267	28.7541
19680:2	37	K.FMETVAEK.A			477.734	2	954.461	954.46	0	0.9	430	Specific	454.87	152.75	152.75	4.19	30	>sp|P10909|CLUS_HUMAN Clusterin OS=Homo sapiens OX=9606 GN=CLU PE=1 SV=1	11650	20220317_gp1b1_smetryp_nofaims.ScanId;v=1;d1=21019.21019.2	controllerType=0 controllerNumber=1 scan=21019	28.5078
19647:2	37	K.FMETVAEK.A			477.734	2	954.461	954.46	0	0.7	430	Specific	458.4	178.56	178.56	4.97	30	>sp|P10909|CLUS_HUMAN Clusterin OS=Homo sapiens OX=9606 GN=CLU PE=1 SV=1	11650	20220317_gp1b1_smetryp_nofaims.ScanId;v=1;d1=20985.20985.2	controllerType=0 controllerNumber=1 scan=20985	28.4657
17131:2	37	K.FM[+15.995]ETVAEK.A		M[+16]	485.731	2	970.455	970.455	0	0.3	430	Specific	380.07	164.5	164.5	3.84	30	>sp|P10909|CLUS_HUMAN Clusterin OS=Homo sapiens OX=9606 GN=CLU PE=1 SV=1	11650	20220317_gp1b1_smetryp_nofaims.ScanId;v=1;d1=18408.18408.2	controllerType=0 controllerNumber=1 scan=18408	25.5993
18254:2	37	K.FM[+15.995]ETVAEK.A		M[+16]	485.732	2	970.456	970.455	0	1.1	430	Specific	389.15	202.5	202.5	4.91	30	>sp|P10909|CLUS_HUMAN Clusterin OS=Homo sapiens OX=9606 GN=CLU PE=1 SV=1	11650	20220317_gp1b1_smetryp_nofaims.ScanId;v=1;d1=19557.19557.2	controllerType=0 controllerNumber=1 scan=19557	26.9194
17922:2	37	K.FM[+15.995]ETVAEK.A		M[+16]	485.732	2	970.456	970.455	0	1.1	430	Specific	391.82	152.92	152.92	3.94	30	>sp|P10909|CLUS_HUMAN Clusterin OS=Homo sapiens OX=9606 GN=CLU PE=1 SV=1	11650	20220317_gp1b1_smetryp_nofaims.ScanId;v=1;d1=19218.19218.2	controllerType=0 controllerNumber=1 scan=19218	26.5845
17878:2	37	K.FM[+15.995]ETVAEK.A		M[+16]	485.732	2	970.457	970.455	0	1.6	430	Specific	403.2	198.56	198.56	4.93	30	>sp|P10909|CLUS_HUMAN Clusterin OS=Homo sapiens OX=9606 GN=CLU PE=1 SV=1	11650	20220317_gp1b1_smetryp_nofaims.ScanId;v=1;d1=19173.19173.2	controllerType=0 controllerNumber=1 scan=19173	26.5282
19757:2	37	K.FM[+15.995]ETVAEK.A		M[+16]	485.732	2	970.457	970.455	0	2	430	Specific	437.47	213.2	213.2	5.05	30	>sp|P10909|CLUS_HUMAN Clusterin OS=Homo sapiens OX=9606 GN=CLU PE=1 SV=1	11650	20220317_gp1b1_smetryp_nofaims.ScanId;v=1;d1=21097.21097.2	controllerType=0 controllerNumber=1 scan=21097	28.5747
18209:2	37	K.FM[+15.995]ETVAEK.A		M[+16]	485.732	2	970.456	970.455	0	1.1	430	Specific	440.61	185.98	185.98	5.01	30	>sp|P10909|CLUS_HUMAN Clusterin OS=Homo sapiens OX=9606 GN=CLU PE=1 SV=1	11650	20220317_gp1b1_smetryp_nofaims.ScanId;v=1;d1=19511.19511.2	controllerType=0 controllerNumber=1 scan=19511	26.8701
19722:2	37	K.FM[+15.995]ETVAEK.A		M[+16]	485.732	2	970.457	970.455	0	1.6	430	Specific	442.21	209.43	209.43	5.05	30	>sp|P10909|CLUS_HUMAN Clusterin OS=Homo sapiens OX=9606 GN=CLU PE=1 SV=1	11650	20220317_gp1b1_smetryp_nofaims.ScanId;v=1;d1=21061.21061.2	controllerType=0 controllerNumber=1 scan=21061	28.5516
17166:2	37	K.FM[+15.995]ETVAEK.A		M[+16]	485.731	2	970.455	970.455	0	-0.1	430	Specific	456.21	237.63	237.63	5.28	30	>sp|P10909|CLUS_HUMAN Clusterin OS=Homo sapiens OX=9606 GN=CLU PE=1 SV=1	11650	20220317_gp1b1_smetryp_nofaims.ScanId;v=1;d1=18444.18444.2	controllerType=0 controllerNumber=1 scan=18444	25.6366
17356:2	37	K.FM[+15.995]ETVAEK.A		M[+16]	485.732	2	970.457	970.455	0	1.6	430	Specific	468.66	221.65	221.65	5.35	30	>sp|P10909|CLUS_HUMAN Clusterin OS=Homo sapiens OX=9606 GN=CLU PE=1 SV=1	11650	20220317_gp1b1_smetryp_nofaims.ScanId;v=1;d1=18639.18639.2	controllerType=0 controllerNumber=1 scan=18639	25.8975
17401:2	37	K.FM[+15.995]ETVAEK.A		M[+16]	485.731	2	970.456	970.455	0	0.5	430	Specific	473.01	206.67	206.67	5.13	30	>sp|P10909|CLUS_HUMAN Clusterin OS=Homo sapiens OX=9606 GN=CLU PE=1 SV=1	11650	20220317_gp1b1_smetryp_nofaims.ScanId;v=1;d1=18685.18685.2	controllerType=0 controllerNumber=1 scan=18685	25.9506
17634:2	37	K.FM[+15.995]ETVAEK.A		M[+16]	485.731	2	970.456	970.455	0	0.5	430	Specific	475.6	204.97	204.97	5.28	30	>sp|P10909|CLUS_HUMAN Clusterin OS=Homo sapiens OX=9606 GN=CLU PE=1 SV=1	11650	20220317_gp1b1_smetryp_nofaims.ScanId;v=1;d1=18923.18923.2	controllerType=0 controllerNumber=1 scan=18923	26.2144
17676:2	37	K.FM[+15.995]ETVAEK.A		M[+16]	485.732	2	970.456	970.455	0	0.9	430	Specific	510.63	228.57	228.57	5.64	30	>sp|P10909|CLUS_HUMAN Clusterin OS=Homo sapiens OX=9606 GN=CLU PE=1 SV=1	11650	20220317_gp1b1_smetryp_nofaims.ScanId;v=1;d1=18966.18966.2	controllerType=0 controllerNumber=1 scan=18966	26.2742
15407:2	37	K.FM[+15.995]ETVAEK.A		M[+16]	485.732	2	970.456	970.455	0	1.1	430	Specific	511.52	234.11	234.11	5.71	30	>sp|P10909|CLUS_HUMAN Clusterin OS=Homo sapiens OX=9606 GN=CLU PE=1 SV=1	11650	20220317_gp1b1_smetryp_nofaims.ScanId;v=1;d1=16645.16645.2	controllerType=0 controllerNumber=1 scan=16645	23.4899
15310:2	37	K.FM[+15.995]ETVAEK.A		M[+16]	485.731	2	970.456	970.455	0	0.7	430	Specific	529.61	233.84	233.84	6.06	30	>sp|P10909|CLUS_HUMAN Clusterin OS=Homo sapiens OX=9606 GN=CLU PE=1 SV=1	11650	20220317_gp1b1_smetryp_nofaims.ScanId;v=1;d1=16546.16546.2	controllerType=0 controllerNumber=1 scan=16546	23.3861
21426:3	38	K.HSWTIPEDGNSQK.T			500.236	3	1498.69	1498.69	0	0.9	25	Specific	376.51	376.51	376.51	6.28	33	>sp|Q13201|MMRN1_HUMAN Multimerin-1 OS=Homo sapiens OX=9606 GN=MMRN1 PE=1 SV=3	17411	20220317_gp1b1_smetryp_nofaims.ScanId;v=1;d1=22801.22801.3	controllerType=0 controllerNumber=1 scan=22801	30.3089
21373:3	38	K.HSWTIPEDGNSQK.T			500.236	3	1498.69	1498.69	0	0.1	25	Specific	411.22	411.22	411.22	8.1	33	>sp|Q13201|MMRN1_HUMAN Multimerin-1 OS=Homo sapiens OX=9606 GN=MMRN1 PE=1 SV=3	17411	20220317_gp1b1_smetryp_nofaims.ScanId;v=1;d1=22747.22747.3	controllerType=0 controllerNumber=1 scan=22747	30.2562
21446:2	38	K.HSWTIPEDGNSQK.T			749.85	2	1498.69	1498.69	0	0.8	25	Specific	631.97	403.07	403.07	10.69	33	>sp|Q13201|MMRN1_HUMAN Multimerin-1 OS=Homo sapiens OX=9606 GN=MMRN1 PE=1 SV=3	17411	20220317_gp1b1_smetryp_nofaims.ScanId;v=1;d1=22821.22821.2	controllerType=0 controllerNumber=1 scan=22821	30.3332
21402:2	38	K.HSWTIPEDGNSQK.T			749.85	2	1498.69	1498.69	0	0.2	25	Specific	680.51	439.45	439.45	11.69	33	>sp|Q13201|MMRN1_HUMAN Multimerin-1 OS=Homo sapiens OX=9606 GN=MMRN1 PE=1 SV=3	17411	20220317_gp1b1_smetryp_nofaims.ScanId;v=1;d1=22776.22776.2	controllerType=0 controllerNumber=1 scan=22776	30.2804
18400:3	38	R.AQEQQSLIHTNQAESHTAVGR.G			769.048	3	2305.13	2305.13	0	0.5	284	Specific	404.1	404.1	404.1	8.44	33	>sp|Q13201|MMRN1_HUMAN Multimerin-1 OS=Homo sapiens OX=9606 GN=MMRN1 PE=1 SV=3	17411	20220317_gp1b1_smetryp_nofaims.ScanId;v=1;d1=19706.19706.3	controllerType=0 controllerNumber=1 scan=19706	27.0717
18343:4	38	R.AQEQQSLIHTNQAESHTAVGR.G			577.038	4	2305.13	2305.13	0	0.3	284	Specific	529.09	529.09	529.09	9.42	33	>sp|Q13201|MMRN1_HUMAN Multimerin-1 OS=Homo sapiens OX=9606 GN=MMRN1 PE=1 SV=3	17411	20220317_gp1b1_smetryp_nofaims.ScanId;v=1;d1=19648.19648.4	controllerType=0 controllerNumber=1 scan=19648	27.0109
18374:3	38	R.AQEQQSLIHTNQAESHTAVGR.G			769.048	3	2305.13	2305.13	0	0.3	284	Specific	638.18	463.47	463.47	11.38	33	>sp|Q13201|MMRN1_HUMAN Multimerin-1 OS=Homo sapiens OX=9606 GN=MMRN1 PE=1 SV=3	17411	20220317_gp1b1_smetryp_nofaims.ScanId;v=1;d1=19679.19679.3	controllerType=0 controllerNumber=1 scan=19679	27.0372
18317:4	38	R.AQEQQSLIHTNQAESHTAVGR.G			577.038	4	2305.13	2305.13	0	1	284	Specific	739.76	609.04	609.04	13.79	33	>sp|Q13201|MMRN1_HUMAN Multimerin-1 OS=Homo sapiens OX=9606 GN=MMRN1 PE=1 SV=3	17411	20220317_gp1b1_smetryp_nofaims.ScanId;v=1;d1=19621.19621.4	controllerType=0 controllerNumber=1 scan=19621	26.9799
19800:3	38	R.GVAEQQQQQGC[+57.021]GDPEVMQK.M		C[+57]	706.318	3	2116.94	2116.94	0	1.1	305	Specific	448.48	448.48	448.48	8.4	33	>sp|Q13201|MMRN1_HUMAN Multimerin-1 OS=Homo sapiens OX=9606 GN=MMRN1 PE=1 SV=3	17411	20220317_gp1b1_smetryp_nofaims.ScanId;v=1;d1=21141.21141.3	controllerType=0 controllerNumber=1 scan=21141	28.6081
19805:2	38	R.GVAEQQQQQGC[+57.021]GDPEVMQK.M		C[+57]	1058.97	2	2116.94	2116.94	0	1.1	305	Specific	598.39	563.58	563.58	10.79	33	>sp|Q13201|MMRN1_HUMAN Multimerin-1 OS=Homo sapiens OX=9606 GN=MMRN1 PE=1 SV=3	17411	20220317_gp1b1_smetryp_nofaims.ScanId;v=1;d1=21146.21146.2	controllerType=0 controllerNumber=1 scan=21146	28.6123
23451:2	38	K.MTDQVNYQAMK.L			664.803	2	1328.6	1328.6	0	0.7	324	Specific	491.72	458.56	458.56	8.52	33	>sp|Q13201|MMRN1_HUMAN Multimerin-1 OS=Homo sapiens OX=9606 GN=MMRN1 PE=1 SV=3	17411	20220317_gp1b1_smetryp_nofaims.ScanId;v=1;d1=24890.24890.2	controllerType=0 controllerNumber=1 scan=24890	32.415
22765:2	38	K.LTLLQK.K			358.24	2	715.472	715.471	0	1.2	335	Specific	396.37	94.91	94.91	3.31	33	>sp|Q13201|MMRN1_HUMAN Multimerin-1 OS=Homo sapiens OX=9606 GN=MMRN1 PE=1 SV=3	17411	20220317_gp1b1_smetryp_nofaims.ScanId;v=1;d1=24190.24190.2	controllerType=0 controllerNumber=1 scan=24190	31.6936
22823:2	38	K.LTLLQK.K			358.24	2	715.472	715.471	0	0.9	335	Specific	408.64	85.65	85.65	3.25	33	>sp|Q13201|MMRN1_HUMAN Multimerin-1 OS=Homo sapiens OX=9606 GN=MMRN1 PE=1 SV=3	17411	20220317_gp1b1_smetryp_nofaims.ScanId;v=1;d1=24249.24249.2	controllerType=0 controllerNumber=1 scan=24249	31.7539
16704:2	38	R.NTYSSLEGK.V			499.743	2	998.48	998.479	0	0.8	354	Specific	487.59	314.63	314.63	6.16	33	>sp|Q13201|MMRN1_HUMAN Multimerin-1 OS=Homo sapiens OX=9606 GN=MMRN1 PE=1 SV=3	17411	20220317_gp1b1_smetryp_nofaims.ScanId;v=1;d1=17971.17971.2	controllerType=0 controllerNumber=1 scan=17971	25.0553
16674:2	38	R.NTYSSLEGK.V			499.744	2	998.48	998.479	0	1.2	354	Specific	523.96	356.59	356.59	6.54	33	>sp|Q13201|MMRN1_HUMAN Multimerin-1 OS=Homo sapiens OX=9606 GN=MMRN1 PE=1 SV=3	17411	20220317_gp1b1_smetryp_nofaims.ScanId;v=1;d1=17940.17940.2	controllerType=0 controllerNumber=1 scan=17940	25.0145
29637:2	38	K.TVSSLSEDLESTR.Q			712.349	2	1423.69	1423.69	0	-0.1	412	Specific	529.27	476.64	476.64	8.87	33	>sp|Q13201|MMRN1_HUMAN Multimerin-1 OS=Homo sapiens OX=9606 GN=MMRN1 PE=1 SV=3	17411	20220317_gp1b1_smetryp_nofaims.ScanId;v=1;d1=31356.31356.2	controllerType=0 controllerNumber=1 scan=31356	39.1897
29613:2	38	K.TVSSLSEDLESTR.Q			712.348	2	1423.69	1423.69	0	-2.1	412	Specific	550.35	483.54	483.54	7.69	33	>sp|Q13201|MMRN1_HUMAN Multimerin-1 OS=Homo sapiens OX=9606 GN=MMRN1 PE=1 SV=3	17411	20220317_gp1b1_smetryp_nofaims.ScanId;v=1;d1=31331.31331.2	controllerType=0 controllerNumber=1 scan=31331	39.1577
44331:3	38	K.FVLVQENRPTLTDIVELR.N			714.736	3	2142.19	2142.19	0	0.7	443	Specific	458.22	338.05	338.05	7.23	33	>sp|Q13201|MMRN1_HUMAN Multimerin-1 OS=Homo sapiens OX=9606 GN=MMRN1 PE=1 SV=3	17411	20220317_gp1b1_smetryp_nofaims.ScanId;v=1;d1=47012.47012.3	controllerType=0 controllerNumber=1 scan=47012	58.3671
44162:3	38	K.FVLVQENRPTLTDIVELR.N			714.736	3	2142.19	2142.19	0	0.7	443	Specific	600.87	600.87	600.87	11.62	33	>sp|Q13201|MMRN1_HUMAN Multimerin-1 OS=Homo sapiens OX=9606 GN=MMRN1 PE=1 SV=3	17411	20220317_gp1b1_smetryp_nofaims.ScanId;v=1;d1=46838.46838.3	controllerType=0 controllerNumber=1 scan=46838	58.0919
44133:3	38	K.FVLVQENRPTLTDIVELR.N			714.736	3	2142.19	2142.19	0	1.5	443	Specific	684.34	545.28	545.28	12.67	33	>sp|Q13201|MMRN1_HUMAN Multimerin-1 OS=Homo sapiens OX=9606 GN=MMRN1 PE=1 SV=3	17411	20220317_gp1b1_smetryp_nofaims.ScanId;v=1;d1=46808.46808.3	controllerType=0 controllerNumber=1 scan=46808	58.0491
11017:2	38	R.NHIVNVR.Q			426.247	2	851.486	851.485	0	1.8	461	Specific	381.53	186.6	186.6	4.72	33	>sp|Q13201|MMRN1_HUMAN Multimerin-1 OS=Homo sapiens OX=9606 GN=MMRN1 PE=1 SV=3	17411	20220317_gp1b1_smetryp_nofaims.ScanId;v=1;d1=12159.12159.2	controllerType=0 controllerNumber=1 scan=12159	18.5356
11038:2	38	R.NHIVNVR.Q			426.247	2	851.486	851.485	0	1.5	461	Specific	403.13	206.11	206.11	4.84	33	>sp|Q13201|MMRN1_HUMAN Multimerin-1 OS=Homo sapiens OX=9606 GN=MMRN1 PE=1 SV=3	17411	20220317_gp1b1_smetryp_nofaims.ScanId;v=1;d1=12181.12181.2	controllerType=0 controllerNumber=1 scan=12181	18.5546
21033:3	38	R.QEMTLTC[+57.021]EKPIK.E		C[+57]	493.252	3	1477.74	1477.74	0	2.1	468	Specific	494.2	394.08	394.08	8.37	33	>sp|Q13201|MMRN1_HUMAN Multimerin-1 OS=Homo sapiens OX=9606 GN=MMRN1 PE=1 SV=3	17411	20220317_gp1b1_smetryp_nofaims.ScanId;v=1;d1=22400.22400.3	controllerType=0 controllerNumber=1 scan=22400	29.8994
20993:3	38	R.QEMTLTC[+57.021]EKPIK.E		C[+57]	493.252	3	1477.74	1477.74	0	1.3	468	Specific	677.27	585.81	585.81	12.06	33	>sp|Q13201|MMRN1_HUMAN Multimerin-1 OS=Homo sapiens OX=9606 GN=MMRN1 PE=1 SV=3	17411	20220317_gp1b1_smetryp_nofaims.ScanId;v=1;d1=22359.22359.3	controllerType=0 controllerNumber=1 scan=22359	29.8628
16912:4	38	K.QTHLEGALEQEHSR.S			409.453	4	1634.79	1634.79	0	2	485	Specific	339.32	339.32	339.32	6.14	33	>sp|Q13201|MMRN1_HUMAN Multimerin-1 OS=Homo sapiens OX=9606 GN=MMRN1 PE=1 SV=3	17411	20220317_gp1b1_smetryp_nofaims.ScanId;v=1;d1=18184.18184.4	controllerType=0 controllerNumber=1 scan=18184	25.309
16876:3	38	K.QTHLEGALEQEHSR.S			545.601	3	1634.79	1634.79	0	0.4	485	Specific	863.61	782.39	782.39	15.82	33	>sp|Q13201|MMRN1_HUMAN Multimerin-1 OS=Homo sapiens OX=9606 GN=MMRN1 PE=1 SV=3	17411	20220317_gp1b1_smetryp_nofaims.ScanId;v=1;d1=18147.18147.3	controllerType=0 controllerNumber=1 scan=18147	25.2609
16843:3	38	K.QTHLEGALEQEHSR.S			545.602	3	1634.79	1634.79	0	1.8	485	Specific	998.89	917.3	917.3	17.87	33	>sp|Q13201|MMRN1_HUMAN Multimerin-1 OS=Homo sapiens OX=9606 GN=MMRN1 PE=1 SV=3	17411	20220317_gp1b1_smetryp_nofaims.ScanId;v=1;d1=18113.18113.3	controllerType=0 controllerNumber=1 scan=18113	25.2261
23175:4	38	K.LKEVHEQLLSTEQVSDQK.N			528.53	4	2111.1	2111.1	0	1.1	513	Specific	341.03	320.04	320.04	6.22	33	>sp|Q13201|MMRN1_HUMAN Multimerin-1 OS=Homo sapiens OX=9606 GN=MMRN1 PE=1 SV=3	17411	20220317_gp1b1_smetryp_nofaims.ScanId;v=1;d1=24608.24608.4	controllerType=0 controllerNumber=1 scan=24608	32.1334
23248:3	38	K.LKEVHEQLLSTEQVSDQK.N			704.371	3	2111.1	2111.1	0	1	513	Specific	518.28	489.64	489.64	8.17	33	>sp|Q13201|MMRN1_HUMAN Multimerin-1 OS=Homo sapiens OX=9606 GN=MMRN1 PE=1 SV=3	17411	20220317_gp1b1_smetryp_nofaims.ScanId;v=1;d1=24683.24683.3	controllerType=0 controllerNumber=1 scan=24683	32.2116
23193:3	38	K.LKEVHEQLLSTEQVSDQK.N			704.372	3	2111.1	2111.1	0	1.3	513	Specific	685.82	619.33	619.33	11.71	33	>sp|Q13201|MMRN1_HUMAN Multimerin-1 OS=Homo sapiens OX=9606 GN=MMRN1 PE=1 SV=3	17411	20220317_gp1b1_smetryp_nofaims.ScanId;v=1;d1=24627.24627.3	controllerType=0 controllerNumber=1 scan=24627	32.1542
23723:3	38	K.EVHEQLLSTEQVSDQK.N			623.978	3	1869.92	1869.92	0	0.3	515	Specific	387.16	387.16	387.16	8.6	33	>sp|Q13201|MMRN1_HUMAN Multimerin-1 OS=Homo sapiens OX=9606 GN=MMRN1 PE=1 SV=3	17411	20220317_gp1b1_smetryp_nofaims.ScanId;v=1;d1=25168.25168.3	controllerType=0 controllerNumber=1 scan=25168	32.6864
47729:2	38	K.IENLTSAVNSLNFIIK.E			888.5	2	1775.99	1775.99	0	1.9	678	Specific	532.02	381.77	381.77	9.31	33	>sp|Q13201|MMRN1_HUMAN Multimerin-1 OS=Homo sapiens OX=9606 GN=MMRN1 PE=1 SV=3	17411	20220317_gp1b1_smetryp_nofaims.ScanId;v=1;d1=50531.50531.2	controllerType=0 controllerNumber=1 scan=50531	64.8742
47708:2	38	K.IENLTSAVNSLNFIIK.E			888.5	2	1775.99	1775.99	0	1.8	678	Specific	677.14	435.35	435.35	12.67	33	>sp|Q13201|MMRN1_HUMAN Multimerin-1 OS=Homo sapiens OX=9606 GN=MMRN1 PE=1 SV=3	17411	20220317_gp1b1_smetryp_nofaims.ScanId;v=1;d1=50509.50509.2	controllerType=0 controllerNumber=1 scan=50509	64.8347
15590:2	38	K.ETLSTIK.D			396.23	2	791.452	791.451	0	2	750	Specific	314.36	142.43	142.43	3.79	33	>sp|Q13201|MMRN1_HUMAN Multimerin-1 OS=Homo sapiens OX=9606 GN=MMRN1 PE=1 SV=3	17411	20220317_gp1b1_smetryp_nofaims.ScanId;v=1;d1=16832.16832.2	controllerType=0 controllerNumber=1 scan=16832	23.7233
09102:2	38	K.GSVVTNER.D			431.226	2	861.444	861.442	0	1.9	883	Specific	365.66	176.08	176.08	3.33	33	>sp|Q13201|MMRN1_HUMAN Multimerin-1 OS=Homo sapiens OX=9606 GN=MMRN1 PE=1 SV=3	17411	20220317_gp1b1_smetryp_nofaims.ScanId;v=1;d1=10200.10200.2	controllerType=0 controllerNumber=1 scan=10200	16.2372
32618:3	38	K.HSLPDIQLLQK.G			431.251	3	1291.74	1291.74	0	1.2	951	Specific	306.21	239.58	239.58	5.11	33	>sp|Q13201|MMRN1_HUMAN Multimerin-1 OS=Homo sapiens OX=9606 GN=MMRN1 PE=1 SV=3	17411	20220317_gp1b1_smetryp_nofaims.ScanId;v=1;d1=34517.34517.3	controllerType=0 controllerNumber=1 scan=34517	42.4143
32557:2	38	K.HSLPDIQLLQK.G			646.373	2	1291.74	1291.74	0	1.6	951	Specific	672.33	541.63	541.63	11.65	33	>sp|Q13201|MMRN1_HUMAN Multimerin-1 OS=Homo sapiens OX=9606 GN=MMRN1 PE=1 SV=3	17411	20220317_gp1b1_smetryp_nofaims.ScanId;v=1;d1=34455.34455.2	controllerType=0 controllerNumber=1 scan=34455	42.3512
32580:2	38	K.HSLPDIQLLQK.G			646.373	2	1291.74	1291.74	0	1.3	951	Specific	721.45	540.1	540.1	12.65	33	>sp|Q13201|MMRN1_HUMAN Multimerin-1 OS=Homo sapiens OX=9606 GN=MMRN1 PE=1 SV=3	17411	20220317_gp1b1_smetryp_nofaims.ScanId;v=1;d1=34479.34479.2	controllerType=0 controllerNumber=1 scan=34479	42.3754
46221:2	38	K.GLTEFVEPIIQIK.T			743.931	2	1486.85	1486.85	0	2	962	Specific	696.43	494.37	494.37	12.28	33	>sp|Q13201|MMRN1_HUMAN Multimerin-1 OS=Homo sapiens OX=9606 GN=MMRN1 PE=1 SV=3	17411	20220317_gp1b1_smetryp_nofaims.ScanId;v=1;d1=48964.48964.2	controllerType=0 controllerNumber=1 scan=48964	61.6631
46203:2	38	K.GLTEFVEPIIQIK.T			743.93	2	1486.85	1486.85	0	0.6	962	Specific	785.61	565.57	565.57	14.23	33	>sp|Q13201|MMRN1_HUMAN Multimerin-1 OS=Homo sapiens OX=9606 GN=MMRN1 PE=1 SV=3	17411	20220317_gp1b1_smetryp_nofaims.ScanId;v=1;d1=48945.48945.2	controllerType=0 controllerNumber=1 scan=48945	61.6215
33330:2	38	R.SLPGSLANVVK.S			542.822	2	1084.64	1084.64	0	-0.1	989	Specific	363.03	176.48	176.48	4.71	33	>sp|Q13201|MMRN1_HUMAN Multimerin-1 OS=Homo sapiens OX=9606 GN=MMRN1 PE=1 SV=3	17411	20220317_gp1b1_smetryp_nofaims.ScanId;v=1;d1=35244.35244.2	controllerType=0 controllerNumber=1 scan=35244	43.0892
33051:2	38	R.SLPGSLANVVK.S			542.822	2	1084.64	1084.64	0	0.8	989	Specific	420.78	263.82	263.82	6.07	33	>sp|Q13201|MMRN1_HUMAN Multimerin-1 OS=Homo sapiens OX=9606 GN=MMRN1 PE=1 SV=3	17411	20220317_gp1b1_smetryp_nofaims.ScanId;v=1;d1=34960.34960.2	controllerType=0 controllerNumber=1 scan=34960	42.8248
33001:2	38	R.SLPGSLANVVK.S			542.822	2	1084.64	1084.64	0	-0.3	989	Specific	421.73	278.97	278.97	5.76	33	>sp|Q13201|MMRN1_HUMAN Multimerin-1 OS=Homo sapiens OX=9606 GN=MMRN1 PE=1 SV=3	17411	20220317_gp1b1_smetryp_nofaims.ScanId;v=1;d1=34909.34909.2	controllerType=0 controllerNumber=1 scan=34909	42.7661
31800:2	38	R.NTDNIIYPEEYSSC[+57.021]SR.H		C[+57]	974.424	2	1947.84	1947.84	0	0.7	1032	Specific	470.5	470.5	470.5	9.02	33	>sp|Q13201|MMRN1_HUMAN Multimerin-1 OS=Homo sapiens OX=9606 GN=MMRN1 PE=1 SV=3	17411	20220317_gp1b1_smetryp_nofaims.ScanId;v=1;d1=33680.33680.2	controllerType=0 controllerNumber=1 scan=33680	41.6063
31827:2	38	R.NTDNIIYPEEYSSC[+57.021]SR.H		C[+57]	974.423	2	1947.84	1947.84	0	-0.6	1032	Specific	507.33	507.33	507.33	8.75	33	>sp|Q13201|MMRN1_HUMAN Multimerin-1 OS=Homo sapiens OX=9606 GN=MMRN1 PE=1 SV=3	17411	20220317_gp1b1_smetryp_nofaims.ScanId;v=1;d1=33708.33708.2	controllerType=0 controllerNumber=1 scan=33708	41.6347
15201:2	38	R.TSFTC[+57.021]AC[+57.021]R.H		C[+57]*2	501.711	2	1002.41	1002.41	0	1.6	1061	Specific	499.11	399.03	399.03	8.12	33	>sp|Q13201|MMRN1_HUMAN Multimerin-1 OS=Homo sapiens OX=9606 GN=MMRN1 PE=1 SV=3	17411	20220317_gp1b1_smetryp_nofaims.ScanId;v=1;d1=16435.16435.2	controllerType=0 controllerNumber=1 scan=16435	23.2796
15247:2	38	R.TSFTC[+57.021]AC[+57.021]R.H		C[+57]*2	501.711	2	1002.41	1002.41	0	1	1061	Specific	515.7	401.12	401.12	7.9	33	>sp|Q13201|MMRN1_HUMAN Multimerin-1 OS=Homo sapiens OX=9606 GN=MMRN1 PE=1 SV=3	17411	20220317_gp1b1_smetryp_nofaims.ScanId;v=1;d1=16482.16482.2	controllerType=0 controllerNumber=1 scan=16482	23.3297
13213:3	39	M.VLSPADKTNVK.A			391.228	3	1171.67	1171.67	0	1.6	2	NRagged	451.85	416.88	416.88	7.63	14	>sp|P69905|HBA_HUMAN Hemoglobin subunit alpha OS=Homo sapiens OX=9606 GN=HBA1 PE=1 SV=2	8752	20220317_gp1b1_smetryp_nofaims.ScanId;v=1;d1=14405.14405.3	controllerType=0 controllerNumber=1 scan=14405	21.0761
13183:3	39	M.VLSPADKTNVK.A			391.228	3	1171.67	1171.67	0	1.6	2	NRagged	498.35	412.37	412.37	8.02	14	>sp|P69905|HBA_HUMAN Hemoglobin subunit alpha OS=Homo sapiens OX=9606 GN=HBA1 PE=1 SV=2	8752	20220317_gp1b1_smetryp_nofaims.ScanId;v=1;d1=14374.14374.3	controllerType=0 controllerNumber=1 scan=14374	21.0313
21979:2	39	K.VGAHAGEYGAEALER.M			765.371	2	1529.74	1529.73	0	0.5	18	Specific	354.49	317.05	317.05	5.57	14	>sp|P69905|HBA_HUMAN Hemoglobin subunit alpha OS=Homo sapiens OX=9606 GN=HBA1 PE=1 SV=2	8752	20220317_gp1b1_smetryp_nofaims.ScanId;v=1;d1=23370.23370.2	controllerType=0 controllerNumber=1 scan=23370	30.8701
22598:3	39	K.VGAHAGEYGAEALER.M			510.583	3	1529.73	1529.73	0	-0.5	18	Specific	355.42	329.62	329.62	5.73	14	>sp|P69905|HBA_HUMAN Hemoglobin subunit alpha OS=Homo sapiens OX=9606 GN=HBA1 PE=1 SV=2	8752	20220317_gp1b1_smetryp_nofaims.ScanId;v=1;d1=24019.24019.3	controllerType=0 controllerNumber=1 scan=24019	31.5338
22974:3	39	K.VGAHAGEYGAEALER.M			510.582	3	1529.73	1529.73	0	-2.6	18	Specific	356.81	297.16	297.16	3.87	14	>sp|P69905|HBA_HUMAN Hemoglobin subunit alpha OS=Homo sapiens OX=9606 GN=HBA1 PE=1 SV=2	8752	20220317_gp1b1_smetryp_nofaims.ScanId;v=1;d1=24403.24403.3	controllerType=0 controllerNumber=1 scan=24403	31.9025
23227:3	39	K.VGAHAGEYGAEALER.M			510.584	3	1529.74	1529.73	0	1.1	18	Specific	400.76	334.57	334.57	6.6	14	>sp|P69905|HBA_HUMAN Hemoglobin subunit alpha OS=Homo sapiens OX=9606 GN=HBA1 PE=1 SV=2	8752	20220317_gp1b1_smetryp_nofaims.ScanId;v=1;d1=24661.24661.3	controllerType=0 controllerNumber=1 scan=24661	32.1889
23127:3	39	K.VGAHAGEYGAEALER.M			510.583	3	1529.73	1529.73	0	-0.7	18	Specific	408	305.31	305.31	6.13	14	>sp|P69905|HBA_HUMAN Hemoglobin subunit alpha OS=Homo sapiens OX=9606 GN=HBA1 PE=1 SV=2	8752	20220317_gp1b1_smetryp_nofaims.ScanId;v=1;d1=24559.24559.3	controllerType=0 controllerNumber=1 scan=24559	32.0718
21921:2	39	K.VGAHAGEYGAEALER.M			765.371	2	1529.74	1529.73	0	0.7	18	Specific	479.95	273.01	273.01	6.36	14	>sp|P69905|HBA_HUMAN Hemoglobin subunit alpha OS=Homo sapiens OX=9606 GN=HBA1 PE=1 SV=2	8752	20220317_gp1b1_smetryp_nofaims.ScanId;v=1;d1=23311.23311.2	controllerType=0 controllerNumber=1 scan=23311	30.817
21684:3	39	K.VGAHAGEYGAEALER.M			510.583	3	1529.74	1529.73	0	0.7	18	Specific	714.29	647.64	647.64	13.23	14	>sp|P69905|HBA_HUMAN Hemoglobin subunit alpha OS=Homo sapiens OX=9606 GN=HBA1 PE=1 SV=2	8752	20220317_gp1b1_smetryp_nofaims.ScanId;v=1;d1=23065.23065.3	controllerType=0 controllerNumber=1 scan=23065	30.5907
21646:3	39	K.VGAHAGEYGAEALER.M			510.583	3	1529.74	1529.73	0	0.7	18	Specific	741.42	682.52	682.52	13.23	14	>sp|P69905|HBA_HUMAN Hemoglobin subunit alpha OS=Homo sapiens OX=9606 GN=HBA1 PE=1 SV=2	8752	20220317_gp1b1_smetryp_nofaims.ScanId;v=1;d1=23026.23026.3	controllerType=0 controllerNumber=1 scan=23026	30.5625
21685:2	39	K.VGAHAGEYGAEALER.M			765.371	2	1529.74	1529.73	0	0.7	18	Specific	852.95	595.76	595.76	15.82	14	>sp|P69905|HBA_HUMAN Hemoglobin subunit alpha OS=Homo sapiens OX=9606 GN=HBA1 PE=1 SV=2	8752	20220317_gp1b1_smetryp_nofaims.ScanId;v=1;d1=23066.23066.2	controllerType=0 controllerNumber=1 scan=23066	30.5929
21651:2	39	K.VGAHAGEYGAEALER.M			765.371	2	1529.74	1529.73	0	0.7	18	Specific	904.51	643.18	643.18	16.82	14	>sp|P69905|HBA_HUMAN Hemoglobin subunit alpha OS=Homo sapiens OX=9606 GN=HBA1 PE=1 SV=2	8752	20220317_gp1b1_smetryp_nofaims.ScanId;v=1;d1=23031.23031.2	controllerType=0 controllerNumber=1 scan=23031	30.5669
39784:2	39	R.MFLSFPTTK.T			536.281	2	1071.55	1071.55	0	0.6	33	Specific	335.52	252.2	252.2	5.05	14	>sp|P69905|HBA_HUMAN Hemoglobin subunit alpha OS=Homo sapiens OX=9606 GN=HBA1 PE=1 SV=2	8752	20220317_gp1b1_smetryp_nofaims.ScanId;v=1;d1=42258.42258.2	controllerType=0 controllerNumber=1 scan=42258	51.6131
40263:2	39	R.MFLSFPTTK.T			536.282	2	1071.56	1071.55	0	1.3	33	Specific	370.34	218.42	218.42	5.15	14	>sp|P69905|HBA_HUMAN Hemoglobin subunit alpha OS=Homo sapiens OX=9606 GN=HBA1 PE=1 SV=2	8752	20220317_gp1b1_smetryp_nofaims.ScanId;v=1;d1=42750.42750.2	controllerType=0 controllerNumber=1 scan=42750	52.278
39919:2	39	R.MFLSFPTTK.T			536.281	2	1071.55	1071.55	0	-0.4	33	Specific	400.69	317.45	317.45	5.59	14	>sp|P69905|HBA_HUMAN Hemoglobin subunit alpha OS=Homo sapiens OX=9606 GN=HBA1 PE=1 SV=2	8752	20220317_gp1b1_smetryp_nofaims.ScanId;v=1;d1=42397.42397.2	controllerType=0 controllerNumber=1 scan=42397	51.7871
39973:2	39	R.MFLSFPTTK.T			536.281	2	1071.55	1071.55	0	-0.4	33	Specific	403.49	344.35	344.35	5.82	14	>sp|P69905|HBA_HUMAN Hemoglobin subunit alpha OS=Homo sapiens OX=9606 GN=HBA1 PE=1 SV=2	8752	20220317_gp1b1_smetryp_nofaims.ScanId;v=1;d1=42452.42452.2	controllerType=0 controllerNumber=1 scan=42452	51.8658
40219:2	39	R.MFLSFPTTK.T			536.281	2	1071.56	1071.55	0	0.9	33	Specific	410.05	249.94	249.94	5.8	14	>sp|P69905|HBA_HUMAN Hemoglobin subunit alpha OS=Homo sapiens OX=9606 GN=HBA1 PE=1 SV=2	8752	20220317_gp1b1_smetryp_nofaims.ScanId;v=1;d1=42705.42705.2	controllerType=0 controllerNumber=1 scan=42705	52.2034
39297:2	39	R.MFLSFPTTK.T			536.282	2	1071.56	1071.55	0	1.3	33	Specific	424.04	424.04	424.04	7.95	14	>sp|P69905|HBA_HUMAN Hemoglobin subunit alpha OS=Homo sapiens OX=9606 GN=HBA1 PE=1 SV=2	8752	20220317_gp1b1_smetryp_nofaims.ScanId;v=1;d1=41706.41706.2	controllerType=0 controllerNumber=1 scan=41706	50.9454
39254:2	39	R.MFLSFPTTK.T			536.281	2	1071.56	1071.55	0	1.1	33	Specific	436.13	422	422	7.95	14	>sp|P69905|HBA_HUMAN Hemoglobin subunit alpha OS=Homo sapiens OX=9606 GN=HBA1 PE=1 SV=2	8752	20220317_gp1b1_smetryp_nofaims.ScanId;v=1;d1=41662.41662.2	controllerType=0 controllerNumber=1 scan=41662	50.8872
38990:2	39	R.MFLSFPTTK.T			536.281	2	1071.56	1071.55	0	0.9	33	Specific	518.79	413.1	413.1	8.16	14	>sp|P69905|HBA_HUMAN Hemoglobin subunit alpha OS=Homo sapiens OX=9606 GN=HBA1 PE=1 SV=2	8752	20220317_gp1b1_smetryp_nofaims.ScanId;v=1;d1=41392.41392.2	controllerType=0 controllerNumber=1 scan=41392	50.5667
39042:2	39	R.MFLSFPTTK.T			536.281	2	1071.56	1071.55	0	1.1	33	Specific	565.84	487.1	487.1	8.74	14	>sp|P69905|HBA_HUMAN Hemoglobin subunit alpha OS=Homo sapiens OX=9606 GN=HBA1 PE=1 SV=2	8752	20220317_gp1b1_smetryp_nofaims.ScanId;v=1;d1=41445.41445.2	controllerType=0 controllerNumber=1 scan=41445	50.6241
39341:2	39	R.M[+15.995]FLSFPTTK.T		M[+16]	544.279	2	1087.55	1087.55	0	1.4	33	Specific	304.45	178.24	178.24	4.6	14	>sp|P69905|HBA_HUMAN Hemoglobin subunit alpha OS=Homo sapiens OX=9606 GN=HBA1 PE=1 SV=2	8752	20220317_gp1b1_smetryp_nofaims.ScanId;v=1;d1=41751.41751.2	controllerType=0 controllerNumber=1 scan=41751	51.005
36401:2	39	R.M[+15.995]FLSFPTTK.T		M[+16]	544.279	2	1087.55	1087.55	0	0.8	33	Specific	322.43	155.18	155.18	3.83	14	>sp|P69905|HBA_HUMAN Hemoglobin subunit alpha OS=Homo sapiens OX=9606 GN=HBA1 PE=1 SV=2	8752	20220317_gp1b1_smetryp_nofaims.ScanId;v=1;d1=38677.38677.2	controllerType=0 controllerNumber=1 scan=38677	47.3624
36667:2	39	R.M[+15.995]FLSFPTTK.T		M[+16]	544.279	2	1087.55	1087.55	0	1	33	Specific	350.47	191.13	191.13	4.13	14	>sp|P69905|HBA_HUMAN Hemoglobin subunit alpha OS=Homo sapiens OX=9606 GN=HBA1 PE=1 SV=2	8752	20220317_gp1b1_smetryp_nofaims.ScanId;v=1;d1=38951.38951.2	controllerType=0 controllerNumber=1 scan=38951	47.7338
36634:2	39	R.M[+15.995]FLSFPTTK.T		M[+16]	544.279	2	1087.55	1087.55	0	1.4	33	Specific	393.43	214.95	214.95	4.75	14	>sp|P69905|HBA_HUMAN Hemoglobin subunit alpha OS=Homo sapiens OX=9606 GN=HBA1 PE=1 SV=2	8752	20220317_gp1b1_smetryp_nofaims.ScanId;v=1;d1=38917.38917.2	controllerType=0 controllerNumber=1 scan=38917	47.6915
39091:2	39	R.M[+15.995]FLSFPTTK.T		M[+16]	544.279	2	1087.55	1087.55	0	0.6	33	Specific	412.03	216.32	216.32	5.54	14	>sp|P69905|HBA_HUMAN Hemoglobin subunit alpha OS=Homo sapiens OX=9606 GN=HBA1 PE=1 SV=2	8752	20220317_gp1b1_smetryp_nofaims.ScanId;v=1;d1=41495.41495.2	controllerType=0 controllerNumber=1 scan=41495	50.6763
38582:2	39	R.M[+15.995]FLSFPTTK.T		M[+16]	544.281	2	1087.55	1087.55	0	4.5	33	Specific	414.61	238.22	238.22	4.57	14	>sp|P69905|HBA_HUMAN Hemoglobin subunit alpha OS=Homo sapiens OX=9606 GN=HBA1 PE=1 SV=2	8752	20220317_gp1b1_smetryp_nofaims.ScanId;v=1;d1=40973.40973.2	controllerType=0 controllerNumber=1 scan=40973	50.025
38841:2	39	R.M[+15.995]FLSFPTTK.T		M[+16]	544.279	2	1087.55	1087.55	0	0.6	33	Specific	419.72	255.95	255.95	5.79	14	>sp|P69905|HBA_HUMAN Hemoglobin subunit alpha OS=Homo sapiens OX=9606 GN=HBA1 PE=1 SV=2	8752	20220317_gp1b1_smetryp_nofaims.ScanId;v=1;d1=41239.41239.2	controllerType=0 controllerNumber=1 scan=41239	50.3956
39129:2	39	R.M[+15.995]FLSFPTTK.T		M[+16]	544.279	2	1087.55	1087.55	0	1	33	Specific	425.69	227.78	227.78	5.55	14	>sp|P69905|HBA_HUMAN Hemoglobin subunit alpha OS=Homo sapiens OX=9606 GN=HBA1 PE=1 SV=2	8752	20220317_gp1b1_smetryp_nofaims.ScanId;v=1;d1=41534.41534.2	controllerType=0 controllerNumber=1 scan=41534	50.7246
38799:2	39	R.M[+15.995]FLSFPTTK.T		M[+16]	544.279	2	1087.55	1087.55	0	1.7	33	Specific	440.94	260.56	260.56	5.71	14	>sp|P69905|HBA_HUMAN Hemoglobin subunit alpha OS=Homo sapiens OX=9606 GN=HBA1 PE=1 SV=2	8752	20220317_gp1b1_smetryp_nofaims.ScanId;v=1;d1=41196.41196.2	controllerType=0 controllerNumber=1 scan=41196	50.3377
37572:2	39	R.M[+15.995]FLSFPTTK.T		M[+16]	544.279	2	1087.55	1087.55	0	0.6	33	Specific	452.39	289.44	289.44	6.07	14	>sp|P69905|HBA_HUMAN Hemoglobin subunit alpha OS=Homo sapiens OX=9606 GN=HBA1 PE=1 SV=2	8752	20220317_gp1b1_smetryp_nofaims.ScanId;v=1;d1=39882.39882.2	controllerType=0 controllerNumber=1 scan=39882	48.8146
37587:2	39	R.M[+15.995]FLSFPTTK.T		M[+16]	544.279	2	1087.55	1087.55	0	0.6	33	Specific	461.2	301.53	301.53	6.53	14	>sp|P69905|HBA_HUMAN Hemoglobin subunit alpha OS=Homo sapiens OX=9606 GN=HBA1 PE=1 SV=2	8752	20220317_gp1b1_smetryp_nofaims.ScanId;v=1;d1=39904.39904.2	controllerType=0 controllerNumber=1 scan=39904	48.8464
35757:2	39	R.M[+15.995]FLSFPTTK.T		M[+16]	544.279	2	1087.55	1087.55	0	0.6	33	Specific	484.31	319.24	319.24	6.64	14	>sp|P69905|HBA_HUMAN Hemoglobin subunit alpha OS=Homo sapiens OX=9606 GN=HBA1 PE=1 SV=2	8752	20220317_gp1b1_smetryp_nofaims.ScanId;v=1;d1=37909.37909.2	controllerType=0 controllerNumber=1 scan=37909	46.3376
35753:2	39	R.M[+15.995]FLSFPTTK.T		M[+16]	544.279	2	1087.55	1087.55	0	1.5	33	Specific	485.64	326.16	326.16	6.83	14	>sp|P69905|HBA_HUMAN Hemoglobin subunit alpha OS=Homo sapiens OX=9606 GN=HBA1 PE=1 SV=2	8752	20220317_gp1b1_smetryp_nofaims.ScanId;v=1;d1=37903.37903.2	controllerType=0 controllerNumber=1 scan=37903	46.3291
37822:2	39	R.M[+15.995]FLSFPTTK.T		M[+16]	544.278	2	1087.55	1087.55	0	0.1	33	Specific	491.77	294.62	294.62	6.59	14	>sp|P69905|HBA_HUMAN Hemoglobin subunit alpha OS=Homo sapiens OX=9606 GN=HBA1 PE=1 SV=2	8752	20220317_gp1b1_smetryp_nofaims.ScanId;v=1;d1=40189.40189.2	controllerType=0 controllerNumber=1 scan=40189	49.2098
37000:2	39	R.M[+15.995]FLSFPTTK.T		M[+16]	544.279	2	1087.55	1087.55	0	2.1	33	Specific	505.45	266.99	266.99	6.26	14	>sp|P69905|HBA_HUMAN Hemoglobin subunit alpha OS=Homo sapiens OX=9606 GN=HBA1 PE=1 SV=2	8752	20220317_gp1b1_smetryp_nofaims.ScanId;v=1;d1=39292.39292.2	controllerType=0 controllerNumber=1 scan=39292	48.127
38058:2	39	R.M[+15.995]FLSFPTTK.T		M[+16]	544.279	2	1087.55	1087.55	0	1	33	Specific	508.27	332.04	332.04	6.78	14	>sp|P69905|HBA_HUMAN Hemoglobin subunit alpha OS=Homo sapiens OX=9606 GN=HBA1 PE=1 SV=2	8752	20220317_gp1b1_smetryp_nofaims.ScanId;v=1;d1=40438.40438.2	controllerType=0 controllerNumber=1 scan=40438	49.4602
38028:2	39	R.M[+15.995]FLSFPTTK.T		M[+16]	544.279	2	1087.55	1087.55	0	0.8	33	Specific	512.98	368.18	368.18	7.02	14	>sp|P69905|HBA_HUMAN Hemoglobin subunit alpha OS=Homo sapiens OX=9606 GN=HBA1 PE=1 SV=2	8752	20220317_gp1b1_smetryp_nofaims.ScanId;v=1;d1=40407.40407.2	controllerType=0 controllerNumber=1 scan=40407	49.4265
37829:2	39	R.M[+15.995]FLSFPTTK.T		M[+16]	544.278	2	1087.55	1087.55	0	-0.3	33	Specific	515	301.87	301.87	6.26	14	>sp|P69905|HBA_HUMAN Hemoglobin subunit alpha OS=Homo sapiens OX=9606 GN=HBA1 PE=1 SV=2	8752	20220317_gp1b1_smetryp_nofaims.ScanId;v=1;d1=40197.40197.2	controllerType=0 controllerNumber=1 scan=40197	49.2184
38298:2	39	R.M[+15.995]FLSFPTTK.T		M[+16]	544.279	2	1087.55	1087.55	0	0.8	33	Specific	518.28	300.91	300.91	6.43	14	>sp|P69905|HBA_HUMAN Hemoglobin subunit alpha OS=Homo sapiens OX=9606 GN=HBA1 PE=1 SV=2	8752	20220317_gp1b1_smetryp_nofaims.ScanId;v=1;d1=40683.40683.2	controllerType=0 controllerNumber=1 scan=40683	49.7027
37680:2	39	R.M[+15.995]FLSFPTTK.T		M[+16]	544.278	2	1087.55	1087.55	0	0.3	33	Specific	518.68	290.63	290.63	6.37	14	>sp|P69905|HBA_HUMAN Hemoglobin subunit alpha OS=Homo sapiens OX=9606 GN=HBA1 PE=1 SV=2	8752	20220317_gp1b1_smetryp_nofaims.ScanId;v=1;d1=40026.40026.2	controllerType=0 controllerNumber=1 scan=40026	49.0181
37688:2	39	R.M[+15.995]FLSFPTTK.T		M[+16]	544.278	2	1087.55	1087.55	0	0.3	33	Specific	532.38	347.44	347.44	6.99	14	>sp|P69905|HBA_HUMAN Hemoglobin subunit alpha OS=Homo sapiens OX=9606 GN=HBA1 PE=1 SV=2	8752	20220317_gp1b1_smetryp_nofaims.ScanId;v=1;d1=40036.40036.2	controllerType=0 controllerNumber=1 scan=40036	49.0305
38339:2	39	R.M[+15.995]FLSFPTTK.T		M[+16]	544.279	2	1087.55	1087.55	0	0.8	33	Specific	541.73	320.8	320.8	6.89	14	>sp|P69905|HBA_HUMAN Hemoglobin subunit alpha OS=Homo sapiens OX=9606 GN=HBA1 PE=1 SV=2	8752	20220317_gp1b1_smetryp_nofaims.ScanId;v=1;d1=40725.40725.2	controllerType=0 controllerNumber=1 scan=40725	49.7602
37045:2	39	R.M[+15.995]FLSFPTTK.T		M[+16]	544.279	2	1087.55	1087.55	0	1.5	33	Specific	546.31	324.29	324.29	6.71	14	>sp|P69905|HBA_HUMAN Hemoglobin subunit alpha OS=Homo sapiens OX=9606 GN=HBA1 PE=1 SV=2	8752	20220317_gp1b1_smetryp_nofaims.ScanId;v=1;d1=39338.39338.2	controllerType=0 controllerNumber=1 scan=39338	48.1837
35569:2	39	R.M[+15.995]FLSFPTTK.T		M[+16]	544.279	2	1087.55	1087.55	0	0.8	33	Specific	584.26	343.54	343.54	8.36	14	>sp|P69905|HBA_HUMAN Hemoglobin subunit alpha OS=Homo sapiens OX=9606 GN=HBA1 PE=1 SV=2	8752	20220317_gp1b1_smetryp_nofaims.ScanId;v=1;d1=37702.37702.2	controllerType=0 controllerNumber=1 scan=37702	46.0867
35606:2	39	R.M[+15.995]FLSFPTTK.T		M[+16]	544.279	2	1087.55	1087.55	0	0.6	33	Specific	591.18	346.52	346.52	8.36	14	>sp|P69905|HBA_HUMAN Hemoglobin subunit alpha OS=Homo sapiens OX=9606 GN=HBA1 PE=1 SV=2	8752	20220317_gp1b1_smetryp_nofaims.ScanId;v=1;d1=37740.37740.2	controllerType=0 controllerNumber=1 scan=37740	46.1338
33566:4	39	K.TYFPHFDLSHGSAQVK.G			459.229	4	1833.89	1833.89	0	0.8	42	Specific	504.23	504.23	504.23	9.12	14	>sp|P69905|HBA_HUMAN Hemoglobin subunit alpha OS=Homo sapiens OX=9606 GN=HBA1 PE=1 SV=2	8752	20220317_gp1b1_smetryp_nofaims.ScanId;v=1;d1=35487.35487.4	controllerType=0 controllerNumber=1 scan=35487	43.3101
33505:4	39	K.TYFPHFDLSHGSAQVK.G			459.229	4	1833.89	1833.89	0	1.3	42	Specific	507.23	507.23	507.23	9.17	14	>sp|P69905|HBA_HUMAN Hemoglobin subunit alpha OS=Homo sapiens OX=9606 GN=HBA1 PE=1 SV=2	8752	20220317_gp1b1_smetryp_nofaims.ScanId;v=1;d1=35425.35425.4	controllerType=0 controllerNumber=1 scan=35425	43.26
33301:4	39	K.TYFPHFDLSHGSAQVK.G			459.229	4	1833.89	1833.89	0	1	42	Specific	516.96	516.96	516.96	9.17	14	>sp|P69905|HBA_HUMAN Hemoglobin subunit alpha OS=Homo sapiens OX=9606 GN=HBA1 PE=1 SV=2	8752	20220317_gp1b1_smetryp_nofaims.ScanId;v=1;d1=35215.35215.4	controllerType=0 controllerNumber=1 scan=35215	43.0704
33242:4	39	K.TYFPHFDLSHGSAQVK.G			459.229	4	1833.89	1833.89	0	0.8	42	Specific	634.74	609.34	609.34	11.62	14	>sp|P69905|HBA_HUMAN Hemoglobin subunit alpha OS=Homo sapiens OX=9606 GN=HBA1 PE=1 SV=2	8752	20220317_gp1b1_smetryp_nofaims.ScanId;v=1;d1=35155.35155.4	controllerType=0 controllerNumber=1 scan=35155	43.0175
33477:3	39	K.TYFPHFDLSHGSAQVK.G			611.969	3	1833.89	1833.89	0	0.5	42	Specific	647.96	587.34	587.34	11.21	14	>sp|P69905|HBA_HUMAN Hemoglobin subunit alpha OS=Homo sapiens OX=9606 GN=HBA1 PE=1 SV=2	8752	20220317_gp1b1_smetryp_nofaims.ScanId;v=1;d1=35396.35396.3	controllerType=0 controllerNumber=1 scan=35396	43.2378
33620:2	39	K.TYFPHFDLSHGSAQVK.G			917.451	2	1833.89	1833.89	0	1	42	Specific	672.32	583.18	583.18	11.9	14	>sp|P69905|HBA_HUMAN Hemoglobin subunit alpha OS=Homo sapiens OX=9606 GN=HBA1 PE=1 SV=2	8752	20220317_gp1b1_smetryp_nofaims.ScanId;v=1;d1=35542.35542.2	controllerType=0 controllerNumber=1 scan=35542	43.3642
33569:2	39	K.TYFPHFDLSHGSAQVK.G			917.449	2	1833.89	1833.89	0	-0.1	42	Specific	693.31	640.43	640.43	11.9	14	>sp|P69905|HBA_HUMAN Hemoglobin subunit alpha OS=Homo sapiens OX=9606 GN=HBA1 PE=1 SV=2	8752	20220317_gp1b1_smetryp_nofaims.ScanId;v=1;d1=35490.35490.2	controllerType=0 controllerNumber=1 scan=35490	43.314
33448:3	39	K.TYFPHFDLSHGSAQVK.G			611.969	3	1833.89	1833.89	0	0.2	42	Specific	780.51	767.05	767.05	14.21	14	>sp|P69905|HBA_HUMAN Hemoglobin subunit alpha OS=Homo sapiens OX=9606 GN=HBA1 PE=1 SV=2	8752	20220317_gp1b1_smetryp_nofaims.ScanId;v=1;d1=35366.35366.3	controllerType=0 controllerNumber=1 scan=35366	43.2096
33243:3	39	K.TYFPHFDLSHGSAQVK.G			611.969	3	1833.89	1833.89	0	1	42	Specific	781.72	692.29	692.29	14.21	14	>sp|P69905|HBA_HUMAN Hemoglobin subunit alpha OS=Homo sapiens OX=9606 GN=HBA1 PE=1 SV=2	8752	20220317_gp1b1_smetryp_nofaims.ScanId;v=1;d1=35156.35156.3	controllerType=0 controllerNumber=1 scan=35156	43.0197
33304:2	39	K.TYFPHFDLSHGSAQVK.G			917.45	2	1833.89	1833.89	0	0.6	42	Specific	800.49	700.37	700.37	14.9	14	>sp|P69905|HBA_HUMAN Hemoglobin subunit alpha OS=Homo sapiens OX=9606 GN=HBA1 PE=1 SV=2	8752	20220317_gp1b1_smetryp_nofaims.ScanId;v=1;d1=35218.35218.2	controllerType=0 controllerNumber=1 scan=35218	43.0738
33261:2	39	K.TYFPHFDLSHGSAQVK.G			917.45	2	1833.89	1833.89	0	0.9	42	Specific	823.43	701.08	701.08	14.9	14	>sp|P69905|HBA_HUMAN Hemoglobin subunit alpha OS=Homo sapiens OX=9606 GN=HBA1 PE=1 SV=2	8752	20220317_gp1b1_smetryp_nofaims.ScanId;v=1;d1=35174.35174.2	controllerType=0 controllerNumber=1 scan=35174	43.028
33196:3	39	K.TYFPHFDLSHGSAQVK.G			611.969	3	1833.89	1833.89	0	0.8	42	Specific	848.36	778.4	778.4	15.21	14	>sp|P69905|HBA_HUMAN Hemoglobin subunit alpha OS=Homo sapiens OX=9606 GN=HBA1 PE=1 SV=2	8752	20220317_gp1b1_smetryp_nofaims.ScanId;v=1;d1=35108.35108.3	controllerType=0 controllerNumber=1 scan=35108	42.9739
44232:5	39	K.KVADALTNAVAHVDDMPNALSALSDLHAHK.L			625.724	5	3124.59	3124.58	0	2.7	62	Specific	332.59	332.59	332.59	6.66	14	>sp|P69905|HBA_HUMAN Hemoglobin subunit alpha OS=Homo sapiens OX=9606 GN=HBA1 PE=1 SV=2	8752	20220317_gp1b1_smetryp_nofaims.ScanId;v=1;d1=46910.46910.5	controllerType=0 controllerNumber=1 scan=46910	58.2357
43854:6	39	K.KVADALTNAVAHVDDMPNALSALSDLHAHK.L			521.604	6	3124.59	3124.58	0	1.8	62	Specific	557.03	557.03	557.03	10.12	14	>sp|P69905|HBA_HUMAN Hemoglobin subunit alpha OS=Homo sapiens OX=9606 GN=HBA1 PE=1 SV=2	8752	20220317_gp1b1_smetryp_nofaims.ScanId;v=1;d1=46521.46521.6	controllerType=0 controllerNumber=1 scan=46521	57.6276
43891:6	39	K.KVADALTNAVAHVDDMPNALSALSDLHAHK.L			521.604	6	3124.59	3124.58	0	1.6	62	Specific	605.38	605.38	605.38	12.5	14	>sp|P69905|HBA_HUMAN Hemoglobin subunit alpha OS=Homo sapiens OX=9606 GN=HBA1 PE=1 SV=2	8752	20220317_gp1b1_smetryp_nofaims.ScanId;v=1;d1=46559.46559.6	controllerType=0 controllerNumber=1 scan=46559	57.6942
44001:5	39	K.KVADALTNAVAHVDDMPNALSALSDLHAHK.L			625.724	5	3124.59	3124.58	0	1.8	62	Specific	618.4	618.4	618.4	12.09	14	>sp|P69905|HBA_HUMAN Hemoglobin subunit alpha OS=Homo sapiens OX=9606 GN=HBA1 PE=1 SV=2	8752	20220317_gp1b1_smetryp_nofaims.ScanId;v=1;d1=46673.46673.5	controllerType=0 controllerNumber=1 scan=46673	57.8687
44037:4	39	K.KVADALTNAVAHVDDMPNALSALSDLHAHK.L			781.903	4	3124.59	3124.58	0	1.3	62	Specific	618.98	618.98	618.98	11.78	14	>sp|P69905|HBA_HUMAN Hemoglobin subunit alpha OS=Homo sapiens OX=9606 GN=HBA1 PE=1 SV=2	8752	20220317_gp1b1_smetryp_nofaims.ScanId;v=1;d1=46710.46710.4	controllerType=0 controllerNumber=1 scan=46710	57.9309
43965:5	39	K.KVADALTNAVAHVDDMPNALSALSDLHAHK.L			625.723	5	3124.59	3124.58	0	1.1	62	Specific	619.08	619.08	619.08	12.09	14	>sp|P69905|HBA_HUMAN Hemoglobin subunit alpha OS=Homo sapiens OX=9606 GN=HBA1 PE=1 SV=2	8752	20220317_gp1b1_smetryp_nofaims.ScanId;v=1;d1=46636.46636.5	controllerType=0 controllerNumber=1 scan=46636	57.8113
44002:4	39	K.KVADALTNAVAHVDDMPNALSALSDLHAHK.L			781.903	4	3124.59	3124.58	0	1.7	62	Specific	657.18	657.18	657.18	12.78	14	>sp|P69905|HBA_HUMAN Hemoglobin subunit alpha OS=Homo sapiens OX=9606 GN=HBA1 PE=1 SV=2	8752	20220317_gp1b1_smetryp_nofaims.ScanId;v=1;d1=46674.46674.4	controllerType=0 controllerNumber=1 scan=46674	57.8709
43778:5	39	K.KVADALTNAVAHVDDMPNALSALSDLHAHK.L			625.723	5	3124.59	3124.58	0	1.1	62	Specific	876.86	874.49	874.49	17.09	14	>sp|P69905|HBA_HUMAN Hemoglobin subunit alpha OS=Homo sapiens OX=9606 GN=HBA1 PE=1 SV=2	8752	20220317_gp1b1_smetryp_nofaims.ScanId;v=1;d1=46443.46443.5	controllerType=0 controllerNumber=1 scan=46443	57.5112
43802:5	39	K.KVADALTNAVAHVDDMPNALSALSDLHAHK.L			625.723	5	3124.59	3124.58	0	1	62	Specific	969.12	969.12	969.12	19.05	14	>sp|P69905|HBA_HUMAN Hemoglobin subunit alpha OS=Homo sapiens OX=9606 GN=HBA1 PE=1 SV=2	8752	20220317_gp1b1_smetryp_nofaims.ScanId;v=1;d1=46468.46468.5	controllerType=0 controllerNumber=1 scan=46468	57.5521
43834:4	39	K.KVADALTNAVAHVDDMPNALSALSDLHAHK.L			781.903	4	3124.59	3124.58	0	1.8	62	Specific	993.76	993.76	993.76	18.78	14	>sp|P69905|HBA_HUMAN Hemoglobin subunit alpha OS=Homo sapiens OX=9606 GN=HBA1 PE=1 SV=2	8752	20220317_gp1b1_smetryp_nofaims.ScanId;v=1;d1=46501.46501.4	controllerType=0 controllerNumber=1 scan=46501	57.6085
43811:4	39	K.KVADALTNAVAHVDDMPNALSALSDLHAHK.L			781.902	4	3124.59	3124.58	0	0.9	62	Specific	1098.99	1098.99	1098.99	20.73	14	>sp|P69905|HBA_HUMAN Hemoglobin subunit alpha OS=Homo sapiens OX=9606 GN=HBA1 PE=1 SV=2	8752	20220317_gp1b1_smetryp_nofaims.ScanId;v=1;d1=46477.46477.4	controllerType=0 controllerNumber=1 scan=46477	57.5676
40104:4	39	K.KVADALTNAVAHVDDM[+15.995]PNALSALSDLHAHK.L		M[+16]	785.901	4	3140.58	3140.58	0	1.3	62	Specific	385.52	361.63	361.63	7.49	14	>sp|P69905|HBA_HUMAN Hemoglobin subunit alpha OS=Homo sapiens OX=9606 GN=HBA1 PE=1 SV=2	8752	20220317_gp1b1_smetryp_nofaims.ScanId;v=1;d1=42587.42587.4	controllerType=0 controllerNumber=1 scan=42587	52.0359
40138:4	39	K.KVADALTNAVAHVDDM[+15.995]PNALSALSDLHAHK.L		M[+16]	785.901	4	3140.58	3140.58	0	1	62	Specific	399.3	392.99	392.99	8.71	14	>sp|P69905|HBA_HUMAN Hemoglobin subunit alpha OS=Homo sapiens OX=9606 GN=HBA1 PE=1 SV=2	8752	20220317_gp1b1_smetryp_nofaims.ScanId;v=1;d1=42622.42622.4	controllerType=0 controllerNumber=1 scan=42622	52.0925
40097:5	39	K.KVADALTNAVAHVDDM[+15.995]PNALSALSDLHAHK.L		M[+16]	628.923	5	3140.58	3140.58	0	1.3	62	Specific	792.96	792.96	792.96	15.09	14	>sp|P69905|HBA_HUMAN Hemoglobin subunit alpha OS=Homo sapiens OX=9606 GN=HBA1 PE=1 SV=2	8752	20220317_gp1b1_smetryp_nofaims.ScanId;v=1;d1=42580.42580.5	controllerType=0 controllerNumber=1 scan=42580	52.0315
40128:5	39	K.KVADALTNAVAHVDDM[+15.995]PNALSALSDLHAHK.L		M[+16]	628.922	5	3140.58	3140.58	0	1	62	Specific	813.07	813.07	813.07	16.05	14	>sp|P69905|HBA_HUMAN Hemoglobin subunit alpha OS=Homo sapiens OX=9606 GN=HBA1 PE=1 SV=2	8752	20220317_gp1b1_smetryp_nofaims.ScanId;v=1;d1=42612.42612.5	controllerType=0 controllerNumber=1 scan=42612	52.0788
43616:4	39	K.VADALTNAVAHVDDMPNALSALSDLHAHK.L			749.88	4	2996.5	2996.49	0	2.2	63	Specific	351.78	351.78	351.78	7.46	14	>sp|P69905|HBA_HUMAN Hemoglobin subunit alpha OS=Homo sapiens OX=9606 GN=HBA1 PE=1 SV=2	8752	20220317_gp1b1_smetryp_nofaims.ScanId;v=1;d1=46275.46275.4	controllerType=0 controllerNumber=1 scan=46275	57.2241
45238:4	39	K.VADALTNAVAHVDDMPNALSALSDLHAHK.L			749.879	4	2996.49	2996.49	0	1.6	63	Specific	357.39	357.39	357.39	7.46	14	>sp|P69905|HBA_HUMAN Hemoglobin subunit alpha OS=Homo sapiens OX=9606 GN=HBA1 PE=1 SV=2	8752	20220317_gp1b1_smetryp_nofaims.ScanId;v=1;d1=47947.47947.4	controllerType=0 controllerNumber=1 scan=47947	59.8555
43609:5	39	K.VADALTNAVAHVDDMPNALSALSDLHAHK.L			600.105	5	2996.5	2996.49	0	2.2	63	Specific	412.76	412.76	412.76	9.62	14	>sp|P69905|HBA_HUMAN Hemoglobin subunit alpha OS=Homo sapiens OX=9606 GN=HBA1 PE=1 SV=2	8752	20220317_gp1b1_smetryp_nofaims.ScanId;v=1;d1=46268.46268.5	controllerType=0 controllerNumber=1 scan=46268	57.2115
45108:3	39	K.VADALTNAVAHVDDMPNALSALSDLHAHK.L			999.504	3	2996.5	2996.49	0	2.5	63	Specific	500.68	486.67	486.67	9.19	14	>sp|P69905|HBA_HUMAN Hemoglobin subunit alpha OS=Homo sapiens OX=9606 GN=HBA1 PE=1 SV=2	8752	20220317_gp1b1_smetryp_nofaims.ScanId;v=1;d1=47813.47813.3	controllerType=0 controllerNumber=1 scan=47813	59.6301
45069:5	39	K.VADALTNAVAHVDDMPNALSALSDLHAHK.L			600.105	5	2996.49	2996.49	0	1.7	63	Specific	549.67	549.67	549.67	10.31	14	>sp|P69905|HBA_HUMAN Hemoglobin subunit alpha OS=Homo sapiens OX=9606 GN=HBA1 PE=1 SV=2	8752	20220317_gp1b1_smetryp_nofaims.ScanId;v=1;d1=47773.47773.5	controllerType=0 controllerNumber=1 scan=47773	59.56
43594:4	39	K.VADALTNAVAHVDDMPNALSALSDLHAHK.L			749.878	4	2996.49	2996.49	0	0.5	63	Specific	569.23	490.96	490.96	10.14	14	>sp|P69905|HBA_HUMAN Hemoglobin subunit alpha OS=Homo sapiens OX=9606 GN=HBA1 PE=1 SV=2	8752	20220317_gp1b1_smetryp_nofaims.ScanId;v=1;d1=46252.46252.4	controllerType=0 controllerNumber=1 scan=46252	57.1739
45098:4	39	K.VADALTNAVAHVDDMPNALSALSDLHAHK.L			749.88	4	2996.5	2996.49	0	2.5	63	Specific	570.31	521.58	521.58	9.91	14	>sp|P69905|HBA_HUMAN Hemoglobin subunit alpha OS=Homo sapiens OX=9606 GN=HBA1 PE=1 SV=2	8752	20220317_gp1b1_smetryp_nofaims.ScanId;v=1;d1=47803.47803.4	controllerType=0 controllerNumber=1 scan=47803	59.6158
45240:5	39	K.VADALTNAVAHVDDMPNALSALSDLHAHK.L			600.105	5	2996.49	2996.49	0	1.5	63	Specific	597.92	597.92	597.92	11.69	14	>sp|P69905|HBA_HUMAN Hemoglobin subunit alpha OS=Homo sapiens OX=9606 GN=HBA1 PE=1 SV=2	8752	20220317_gp1b1_smetryp_nofaims.ScanId;v=1;d1=47949.47949.5	controllerType=0 controllerNumber=1 scan=47949	59.8566
45200:5	39	K.VADALTNAVAHVDDMPNALSALSDLHAHK.L			600.104	5	2996.49	2996.49	0	0.8	63	Specific	612.38	598.58	598.58	12.65	14	>sp|P69905|HBA_HUMAN Hemoglobin subunit alpha OS=Homo sapiens OX=9606 GN=HBA1 PE=1 SV=2	8752	20220317_gp1b1_smetryp_nofaims.ScanId;v=1;d1=47908.47908.5	controllerType=0 controllerNumber=1 scan=47908	59.7975
45406:5	39	K.VADALTNAVAHVDDMPNALSALSDLHAHK.L			600.104	5	2996.49	2996.49	0	0.3	63	Specific	619.21	567.95	567.95	12.65	14	>sp|P69905|HBA_HUMAN Hemoglobin subunit alpha OS=Homo sapiens OX=9606 GN=HBA1 PE=1 SV=2	8752	20220317_gp1b1_smetryp_nofaims.ScanId;v=1;d1=48120.48120.5	controllerType=0 controllerNumber=1 scan=48120	60.1502
45037:5	39	K.VADALTNAVAHVDDMPNALSALSDLHAHK.L			600.105	5	2996.49	2996.49	0	1.5	63	Specific	645.19	623.64	623.64	12.69	14	>sp|P69905|HBA_HUMAN Hemoglobin subunit alpha OS=Homo sapiens OX=9606 GN=HBA1 PE=1 SV=2	8752	20220317_gp1b1_smetryp_nofaims.ScanId;v=1;d1=47740.47740.5	controllerType=0 controllerNumber=1 scan=47740	59.5099
45070:4	39	K.VADALTNAVAHVDDMPNALSALSDLHAHK.L			749.879	4	2996.49	2996.49	0	1.6	63	Specific	647.23	627.17	627.17	12.28	14	>sp|P69905|HBA_HUMAN Hemoglobin subunit alpha OS=Homo sapiens OX=9606 GN=HBA1 PE=1 SV=2	8752	20220317_gp1b1_smetryp_nofaims.ScanId;v=1;d1=47774.47774.4	controllerType=0 controllerNumber=1 scan=47774	59.5623
45435:4	39	K.VADALTNAVAHVDDMPNALSALSDLHAHK.L			749.878	4	2996.49	2996.49	0	-0.2	63	Specific	770.72	658.29	658.29	14.86	14	>sp|P69905|HBA_HUMAN Hemoglobin subunit alpha OS=Homo sapiens OX=9606 GN=HBA1 PE=1 SV=2	8752	20220317_gp1b1_smetryp_nofaims.ScanId;v=1;d1=48150.48150.4	controllerType=0 controllerNumber=1 scan=48150	60.2033
44946:3	39	K.VADALTNAVAHVDDMPNALSALSDLHAHK.L			999.501	3	2996.49	2996.49	0	0.2	63	Specific	924.85	915.39	915.39	17.92	14	>sp|P69905|HBA_HUMAN Hemoglobin subunit alpha OS=Homo sapiens OX=9606 GN=HBA1 PE=1 SV=2	8752	20220317_gp1b1_smetryp_nofaims.ScanId;v=1;d1=47646.47646.3	controllerType=0 controllerNumber=1 scan=47646	59.3632
44923:3	39	K.VADALTNAVAHVDDMPNALSALSDLHAHK.L			999.503	3	2996.49	2996.49	0	1.4	63	Specific	977.32	955.57	955.57	18.97	14	>sp|P69905|HBA_HUMAN Hemoglobin subunit alpha OS=Homo sapiens OX=9606 GN=HBA1 PE=1 SV=2	8752	20220317_gp1b1_smetryp_nofaims.ScanId;v=1;d1=47622.47622.3	controllerType=0 controllerNumber=1 scan=47622	59.3191
44859:5	39	K.VADALTNAVAHVDDMPNALSALSDLHAHK.L			600.104	5	2996.49	2996.49	0	0.8	63	Specific	1011.32	966.72	966.72	20.65	14	>sp|P69905|HBA_HUMAN Hemoglobin subunit alpha OS=Homo sapiens OX=9606 GN=HBA1 PE=1 SV=2	8752	20220317_gp1b1_smetryp_nofaims.ScanId;v=1;d1=47556.47556.5	controllerType=0 controllerNumber=1 scan=47556	59.2327
44876:5	39	K.VADALTNAVAHVDDMPNALSALSDLHAHK.L			600.104	5	2996.49	2996.49	0	0.7	63	Specific	1067.06	1057.6	1057.6	21.65	14	>sp|P69905|HBA_HUMAN Hemoglobin subunit alpha OS=Homo sapiens OX=9606 GN=HBA1 PE=1 SV=2	8752	20220317_gp1b1_smetryp_nofaims.ScanId;v=1;d1=47574.47574.5	controllerType=0 controllerNumber=1 scan=47574	59.2556
44913:4	39	K.VADALTNAVAHVDDMPNALSALSDLHAHK.L			749.879	4	2996.49	2996.49	0	1.3	63	Specific	1122.11	1066.34	1066.34	22.28	14	>sp|P69905|HBA_HUMAN Hemoglobin subunit alpha OS=Homo sapiens OX=9606 GN=HBA1 PE=1 SV=2	8752	20220317_gp1b1_smetryp_nofaims.ScanId;v=1;d1=47612.47612.4	controllerType=0 controllerNumber=1 scan=47612	59.306
44880:4	39	K.VADALTNAVAHVDDMPNALSALSDLHAHK.L			749.878	4	2996.49	2996.49	0	0.5	63	Specific	1123.4	1063.3	1063.3	22.24	14	>sp|P69905|HBA_HUMAN Hemoglobin subunit alpha OS=Homo sapiens OX=9606 GN=HBA1 PE=1 SV=2	8752	20220317_gp1b1_smetryp_nofaims.ScanId;v=1;d1=47578.47578.4	controllerType=0 controllerNumber=1 scan=47578	59.2592
44665:4	39	K.VADALTNAVAHVDDM[+15.995]PNALSALSDLHAHK.L		M[+16]	753.878	4	3012.49	3012.48	0	2.2	63	Specific	315.01	315.01	315.01	6.81	14	>sp|P69905|HBA_HUMAN Hemoglobin subunit alpha OS=Homo sapiens OX=9606 GN=HBA1 PE=1 SV=2	8752	20220317_gp1b1_smetryp_nofaims.ScanId;v=1;d1=47356.47356.4	controllerType=0 controllerNumber=1 scan=47356	58.9131
44484:5	39	K.VADALTNAVAHVDDM[+15.995]PNALSALSDLHAHK.L		M[+16]	603.303	5	3012.49	3012.48	0	1.3	63	Specific	395.71	395.71	395.71	9.67	14	>sp|P69905|HBA_HUMAN Hemoglobin subunit alpha OS=Homo sapiens OX=9606 GN=HBA1 PE=1 SV=2	8752	20220317_gp1b1_smetryp_nofaims.ScanId;v=1;d1=47170.47170.5	controllerType=0 controllerNumber=1 scan=47170	58.6358
44902:5	39	K.VADALTNAVAHVDDM[+15.995]PNALSALSDLHAHK.L		M[+16]	603.302	5	3012.48	3012.48	0	-1.2	63	Specific	415.09	408.62	408.62	9.2	14	>sp|P69905|HBA_HUMAN Hemoglobin subunit alpha OS=Homo sapiens OX=9606 GN=HBA1 PE=1 SV=2	8752	20220317_gp1b1_smetryp_nofaims.ScanId;v=1;d1=47600.47600.5	controllerType=0 controllerNumber=1 scan=47600	59.2885
44860:5	39	K.VADALTNAVAHVDDM[+15.995]PNALSALSDLHAHK.L		M[+16]	603.303	5	3012.49	3012.48	0	0.5	63	Specific	447.48	422.26	422.26	9.76	14	>sp|P69905|HBA_HUMAN Hemoglobin subunit alpha OS=Homo sapiens OX=9606 GN=HBA1 PE=1 SV=2	8752	20220317_gp1b1_smetryp_nofaims.ScanId;v=1;d1=47557.47557.5	controllerType=0 controllerNumber=1 scan=47557	59.2334
45127:4	39	K.VADALTNAVAHVDDM[+15.995]PNALSALSDLHAHK.L		M[+16]	753.877	4	3012.49	3012.48	0	0.2	63	Specific	448.32	424.21	424.21	9.35	14	>sp|P69905|HBA_HUMAN Hemoglobin subunit alpha OS=Homo sapiens OX=9606 GN=HBA1 PE=1 SV=2	8752	20220317_gp1b1_smetryp_nofaims.ScanId;v=1;d1=47832.47832.4	controllerType=0 controllerNumber=1 scan=47832	59.6614
41234:3	39	K.VADALTNAVAHVDDM[+15.995]PNALSALSDLHAHK.L		M[+16]	1004.83	3	3012.49	3012.48	0	1.4	63	Specific	449.26	441	441	9.09	14	>sp|P69905|HBA_HUMAN Hemoglobin subunit alpha OS=Homo sapiens OX=9606 GN=HBA1 PE=1 SV=2	8752	20220317_gp1b1_smetryp_nofaims.ScanId;v=1;d1=43783.43783.3	controllerType=0 controllerNumber=1 scan=43783	53.6558
43709:4	39	K.VADALTNAVAHVDDM[+15.995]PNALSALSDLHAHK.L		M[+16]	753.877	4	3012.49	3012.48	0	0.6	63	Specific	454.17	454.17	454.17	9.35	14	>sp|P69905|HBA_HUMAN Hemoglobin subunit alpha OS=Homo sapiens OX=9606 GN=HBA1 PE=1 SV=2	8752	20220317_gp1b1_smetryp_nofaims.ScanId;v=1;d1=46371.46371.4	controllerType=0 controllerNumber=1 scan=46371	57.3829
41310:4	39	K.VADALTNAVAHVDDM[+15.995]PNALSALSDLHAHK.L		M[+16]	753.877	4	3012.49	3012.48	0	1	63	Specific	461.03	461.03	461.03	9.63	14	>sp|P69905|HBA_HUMAN Hemoglobin subunit alpha OS=Homo sapiens OX=9606 GN=HBA1 PE=1 SV=2	8752	20220317_gp1b1_smetryp_nofaims.ScanId;v=1;d1=43861.43861.4	controllerType=0 controllerNumber=1 scan=43861	53.7618
44160:4	39	K.VADALTNAVAHVDDM[+15.995]PNALSALSDLHAHK.L		M[+16]	753.877	4	3012.49	3012.48	0	0.3	63	Specific	492.04	492.04	492.04	9.74	14	>sp|P69905|HBA_HUMAN Hemoglobin subunit alpha OS=Homo sapiens OX=9606 GN=HBA1 PE=1 SV=2	8752	20220317_gp1b1_smetryp_nofaims.ScanId;v=1;d1=46836.46836.4	controllerType=0 controllerNumber=1 scan=46836	58.0908
44291:5	39	K.VADALTNAVAHVDDM[+15.995]PNALSALSDLHAHK.L		M[+16]	603.303	5	3012.49	3012.48	0	0.3	63	Specific	492.8	492.8	492.8	10.15	14	>sp|P69905|HBA_HUMAN Hemoglobin subunit alpha OS=Homo sapiens OX=9606 GN=HBA1 PE=1 SV=2	8752	20220317_gp1b1_smetryp_nofaims.ScanId;v=1;d1=46971.46971.5	controllerType=0 controllerNumber=1 scan=46971	58.3134
44452:5	39	K.VADALTNAVAHVDDM[+15.995]PNALSALSDLHAHK.L		M[+16]	603.303	5	3012.49	3012.48	0	1	63	Specific	495.37	495.37	495.37	10.15	14	>sp|P69905|HBA_HUMAN Hemoglobin subunit alpha OS=Homo sapiens OX=9606 GN=HBA1 PE=1 SV=2	8752	20220317_gp1b1_smetryp_nofaims.ScanId;v=1;d1=47137.47137.5	controllerType=0 controllerNumber=1 scan=47137	58.5802
43708:5	39	K.VADALTNAVAHVDDM[+15.995]PNALSALSDLHAHK.L		M[+16]	603.303	5	3012.49	3012.48	0	0.5	63	Specific	502.17	502.17	502.17	10.15	14	>sp|P69905|HBA_HUMAN Hemoglobin subunit alpha OS=Homo sapiens OX=9606 GN=HBA1 PE=1 SV=2	8752	20220317_gp1b1_smetryp_nofaims.ScanId;v=1;d1=46370.46370.5	controllerType=0 controllerNumber=1 scan=46370	57.3822
44699:5	39	K.VADALTNAVAHVDDM[+15.995]PNALSALSDLHAHK.L		M[+16]	603.304	5	3012.49	3012.48	0	1.7	63	Specific	512.45	489.14	489.14	10.19	14	>sp|P69905|HBA_HUMAN Hemoglobin subunit alpha OS=Homo sapiens OX=9606 GN=HBA1 PE=1 SV=2	8752	20220317_gp1b1_smetryp_nofaims.ScanId;v=1;d1=47391.47391.5	controllerType=0 controllerNumber=1 scan=47391	58.9626
44705:4	39	K.VADALTNAVAHVDDM[+15.995]PNALSALSDLHAHK.L		M[+16]	753.878	4	3012.49	3012.48	0	1.7	63	Specific	522.53	454.53	454.53	9.92	14	>sp|P69905|HBA_HUMAN Hemoglobin subunit alpha OS=Homo sapiens OX=9606 GN=HBA1 PE=1 SV=2	8752	20220317_gp1b1_smetryp_nofaims.ScanId;v=1;d1=47397.47397.4	controllerType=0 controllerNumber=1 scan=47397	58.9734
44658:5	39	K.VADALTNAVAHVDDM[+15.995]PNALSALSDLHAHK.L		M[+16]	603.304	5	3012.49	3012.48	0	2.2	63	Specific	523.9	507.92	507.92	10.33	14	>sp|P69905|HBA_HUMAN Hemoglobin subunit alpha OS=Homo sapiens OX=9606 GN=HBA1 PE=1 SV=2	8752	20220317_gp1b1_smetryp_nofaims.ScanId;v=1;d1=47349.47349.5	controllerType=0 controllerNumber=1 scan=47349	58.9069
43678:5	39	K.VADALTNAVAHVDDM[+15.995]PNALSALSDLHAHK.L		M[+16]	603.303	5	3012.48	3012.48	0	-0.2	63	Specific	535.29	535.29	535.29	9.91	14	>sp|P69905|HBA_HUMAN Hemoglobin subunit alpha OS=Homo sapiens OX=9606 GN=HBA1 PE=1 SV=2	8752	20220317_gp1b1_smetryp_nofaims.ScanId;v=1;d1=46339.46339.5	controllerType=0 controllerNumber=1 scan=46339	57.3203
43938:4	39	K.VADALTNAVAHVDDM[+15.995]PNALSALSDLHAHK.L		M[+16]	753.878	4	3012.49	3012.48	0	1.5	63	Specific	547.28	526.68	526.68	9.9	14	>sp|P69905|HBA_HUMAN Hemoglobin subunit alpha OS=Homo sapiens OX=9606 GN=HBA1 PE=1 SV=2	8752	20220317_gp1b1_smetryp_nofaims.ScanId;v=1;d1=46608.46608.4	controllerType=0 controllerNumber=1 scan=46608	57.767
44256:5	39	K.VADALTNAVAHVDDM[+15.995]PNALSALSDLHAHK.L		M[+16]	603.304	5	3012.49	3012.48	0	1.8	63	Specific	573.64	559.92	559.92	10.6	14	>sp|P69905|HBA_HUMAN Hemoglobin subunit alpha OS=Homo sapiens OX=9606 GN=HBA1 PE=1 SV=2	8752	20220317_gp1b1_smetryp_nofaims.ScanId;v=1;d1=46935.46935.5	controllerType=0 controllerNumber=1 scan=46935	58.2613
43876:5	39	K.VADALTNAVAHVDDM[+15.995]PNALSALSDLHAHK.L		M[+16]	603.303	5	3012.49	3012.48	0	1.2	63	Specific	578.48	578.48	578.48	10.6	14	>sp|P69905|HBA_HUMAN Hemoglobin subunit alpha OS=Homo sapiens OX=9606 GN=HBA1 PE=1 SV=2	8752	20220317_gp1b1_smetryp_nofaims.ScanId;v=1;d1=46544.46544.5	controllerType=0 controllerNumber=1 scan=46544	57.6736
43732:4	39	K.VADALTNAVAHVDDM[+15.995]PNALSALSDLHAHK.L		M[+16]	753.878	4	3012.49	3012.48	0	1.3	63	Specific	579.39	569.39	569.39	10.19	14	>sp|P69905|HBA_HUMAN Hemoglobin subunit alpha OS=Homo sapiens OX=9606 GN=HBA1 PE=1 SV=2	8752	20220317_gp1b1_smetryp_nofaims.ScanId;v=1;d1=46395.46395.4	controllerType=0 controllerNumber=1 scan=46395	57.4186
41121:5	39	K.VADALTNAVAHVDDM[+15.995]PNALSALSDLHAHK.L		M[+16]	603.303	5	3012.49	3012.48	0	0.8	63	Specific	589.64	561.8	561.8	11.65	14	>sp|P69905|HBA_HUMAN Hemoglobin subunit alpha OS=Homo sapiens OX=9606 GN=HBA1 PE=1 SV=2	8752	20220317_gp1b1_smetryp_nofaims.ScanId;v=1;d1=43665.43665.5	controllerType=0 controllerNumber=1 scan=43665	53.4933
44124:4	39	K.VADALTNAVAHVDDM[+15.995]PNALSALSDLHAHK.L		M[+16]	753.878	4	3012.49	3012.48	0	1.3	63	Specific	591.19	591.19	591.19	11.28	14	>sp|P69905|HBA_HUMAN Hemoglobin subunit alpha OS=Homo sapiens OX=9606 GN=HBA1 PE=1 SV=2	8752	20220317_gp1b1_smetryp_nofaims.ScanId;v=1;d1=46799.46799.4	controllerType=0 controllerNumber=1 scan=46799	58.0391
41368:5	39	K.VADALTNAVAHVDDM[+15.995]PNALSALSDLHAHK.L		M[+16]	603.303	5	3012.49	3012.48	0	0.5	63	Specific	608.04	608.04	608.04	12.65	14	>sp|P69905|HBA_HUMAN Hemoglobin subunit alpha OS=Homo sapiens OX=9606 GN=HBA1 PE=1 SV=2	8752	20220317_gp1b1_smetryp_nofaims.ScanId;v=1;d1=43920.43920.5	controllerType=0 controllerNumber=1 scan=43920	53.8192
41085:4	39	K.VADALTNAVAHVDDM[+15.995]PNALSALSDLHAHK.L		M[+16]	753.877	4	3012.48	3012.48	0	0.1	63	Specific	611.92	603.41	603.41	12.24	14	>sp|P69905|HBA_HUMAN Hemoglobin subunit alpha OS=Homo sapiens OX=9606 GN=HBA1 PE=1 SV=2	8752	20220317_gp1b1_smetryp_nofaims.ScanId;v=1;d1=43626.43626.4	controllerType=0 controllerNumber=1 scan=43626	53.4428
41263:4	39	K.VADALTNAVAHVDDM[+15.995]PNALSALSDLHAHK.L		M[+16]	753.877	4	3012.49	3012.48	0	0.7	63	Specific	615.59	615.59	615.59	12.24	14	>sp|P69905|HBA_HUMAN Hemoglobin subunit alpha OS=Homo sapiens OX=9606 GN=HBA1 PE=1 SV=2	8752	20220317_gp1b1_smetryp_nofaims.ScanId;v=1;d1=43813.43813.4	controllerType=0 controllerNumber=1 scan=43813	53.7055
44863:4	39	K.VADALTNAVAHVDDM[+15.995]PNALSALSDLHAHK.L		M[+16]	753.877	4	3012.49	3012.48	0	0.5	63	Specific	633.86	633.86	633.86	12.24	14	>sp|P69905|HBA_HUMAN Hemoglobin subunit alpha OS=Homo sapiens OX=9606 GN=HBA1 PE=1 SV=2	8752	20220317_gp1b1_smetryp_nofaims.ScanId;v=1;d1=47560.47560.4	controllerType=0 controllerNumber=1 scan=47560	59.2361
44083:5	39	K.VADALTNAVAHVDDM[+15.995]PNALSALSDLHAHK.L		M[+16]	603.303	5	3012.49	3012.48	0	1	63	Specific	637.18	637.18	637.18	12.65	14	>sp|P69905|HBA_HUMAN Hemoglobin subunit alpha OS=Homo sapiens OX=9606 GN=HBA1 PE=1 SV=2	8752	20220317_gp1b1_smetryp_nofaims.ScanId;v=1;d1=46757.46757.5	controllerType=0 controllerNumber=1 scan=46757	57.9904
44458:4	39	K.VADALTNAVAHVDDM[+15.995]PNALSALSDLHAHK.L		M[+16]	753.877	4	3012.49	3012.48	0	1	63	Specific	637.19	536.2	536.2	12.24	14	>sp|P69905|HBA_HUMAN Hemoglobin subunit alpha OS=Homo sapiens OX=9606 GN=HBA1 PE=1 SV=2	8752	20220317_gp1b1_smetryp_nofaims.ScanId;v=1;d1=47143.47143.4	controllerType=0 controllerNumber=1 scan=47143	58.586
41098:5	39	K.VADALTNAVAHVDDM[+15.995]PNALSALSDLHAHK.L		M[+16]	603.303	5	3012.49	3012.48	0	0.8	63	Specific	660.2	660.2	660.2	13.65	14	>sp|P69905|HBA_HUMAN Hemoglobin subunit alpha OS=Homo sapiens OX=9606 GN=HBA1 PE=1 SV=2	8752	20220317_gp1b1_smetryp_nofaims.ScanId;v=1;d1=43640.43640.5	controllerType=0 controllerNumber=1 scan=43640	53.4588
43845:5	39	K.VADALTNAVAHVDDM[+15.995]PNALSALSDLHAHK.L		M[+16]	603.303	5	3012.49	3012.48	0	1.3	63	Specific	676.01	676.01	676.01	13.69	14	>sp|P69905|HBA_HUMAN Hemoglobin subunit alpha OS=Homo sapiens OX=9606 GN=HBA1 PE=1 SV=2	8752	20220317_gp1b1_smetryp_nofaims.ScanId;v=1;d1=46512.46512.5	controllerType=0 controllerNumber=1 scan=46512	57.6167
41309:5	39	K.VADALTNAVAHVDDM[+15.995]PNALSALSDLHAHK.L		M[+16]	603.303	5	3012.49	3012.48	0	1	63	Specific	695.05	695.05	695.05	13.65	14	>sp|P69905|HBA_HUMAN Hemoglobin subunit alpha OS=Homo sapiens OX=9606 GN=HBA1 PE=1 SV=2	8752	20220317_gp1b1_smetryp_nofaims.ScanId;v=1;d1=43860.43860.5	controllerType=0 controllerNumber=1 scan=43860	53.7613
44043:5	39	K.VADALTNAVAHVDDM[+15.995]PNALSALSDLHAHK.L		M[+16]	603.303	5	3012.49	3012.48	0	1	63	Specific	702.82	679.59	679.59	14.65	14	>sp|P69905|HBA_HUMAN Hemoglobin subunit alpha OS=Homo sapiens OX=9606 GN=HBA1 PE=1 SV=2	8752	20220317_gp1b1_smetryp_nofaims.ScanId;v=1;d1=46716.46716.5	controllerType=0 controllerNumber=1 scan=46716	57.9357
44928:4	39	K.VADALTNAVAHVDDM[+15.995]PNALSALSDLHAHK.L		M[+16]	753.877	4	3012.49	3012.48	0	0.7	63	Specific	710.95	658.24	658.24	14.24	14	>sp|P69905|HBA_HUMAN Hemoglobin subunit alpha OS=Homo sapiens OX=9606 GN=HBA1 PE=1 SV=2	8752	20220317_gp1b1_smetryp_nofaims.ScanId;v=1;d1=47627.47627.4	controllerType=0 controllerNumber=1 scan=47627	59.3275
44391:4	39	K.VADALTNAVAHVDDM[+15.995]PNALSALSDLHAHK.L		M[+16]	753.876	4	3012.48	3012.48	0	-0.6	63	Specific	807.34	772.39	772.39	15.86	14	>sp|P69905|HBA_HUMAN Hemoglobin subunit alpha OS=Homo sapiens OX=9606 GN=HBA1 PE=1 SV=2	8752	20220317_gp1b1_smetryp_nofaims.ScanId;v=1;d1=47074.47074.4	controllerType=0 controllerNumber=1 scan=47074	58.4784
26262:3	39	K.LRVDPVNFK.L			363.214	3	1087.63	1087.63	0	0.9	92	Specific	340.92	261.44	261.44	4.47	14	>sp|P69905|HBA_HUMAN Hemoglobin subunit alpha OS=Homo sapiens OX=9606 GN=HBA1 PE=1 SV=2	8752	20220317_gp1b1_smetryp_nofaims.ScanId;v=1;d1=27828.27828.3	controllerType=0 controllerNumber=1 scan=27828	35.6514
26307:3	39	K.LRVDPVNFK.L			363.214	3	1087.63	1087.63	0	1.7	92	Specific	343.15	262.3	262.3	4.65	14	>sp|P69905|HBA_HUMAN Hemoglobin subunit alpha OS=Homo sapiens OX=9606 GN=HBA1 PE=1 SV=2	8752	20220317_gp1b1_smetryp_nofaims.ScanId;v=1;d1=27874.27874.3	controllerType=0 controllerNumber=1 scan=27874	35.7009
25927:3	39	K.LRVDPVNFK.L			363.214	3	1087.63	1087.63	0	0.6	92	Specific	368.04	328.08	328.08	5.43	14	>sp|P69905|HBA_HUMAN Hemoglobin subunit alpha OS=Homo sapiens OX=9606 GN=HBA1 PE=1 SV=2	8752	20220317_gp1b1_smetryp_nofaims.ScanId;v=1;d1=27487.27487.3	controllerType=0 controllerNumber=1 scan=27487	35.3133
25978:3	39	K.LRVDPVNFK.L			363.214	3	1087.63	1087.63	0	0.6	92	Specific	373.64	324.66	324.66	5.43	14	>sp|P69905|HBA_HUMAN Hemoglobin subunit alpha OS=Homo sapiens OX=9606 GN=HBA1 PE=1 SV=2	8752	20220317_gp1b1_smetryp_nofaims.ScanId;v=1;d1=27539.27539.3	controllerType=0 controllerNumber=1 scan=27539	35.3665
25711:3	39	K.LRVDPVNFK.L			363.214	3	1087.63	1087.63	0	1.2	92	Specific	379.17	317.76	317.76	5.33	14	>sp|P69905|HBA_HUMAN Hemoglobin subunit alpha OS=Homo sapiens OX=9606 GN=HBA1 PE=1 SV=2	8752	20220317_gp1b1_smetryp_nofaims.ScanId;v=1;d1=27265.27265.3	controllerType=0 controllerNumber=1 scan=27265	35.0881
25683:3	39	K.LRVDPVNFK.L			363.214	3	1087.63	1087.63	0	0.6	92	Specific	412.74	331.02	331.02	5.79	14	>sp|P69905|HBA_HUMAN Hemoglobin subunit alpha OS=Homo sapiens OX=9606 GN=HBA1 PE=1 SV=2	8752	20220317_gp1b1_smetryp_nofaims.ScanId;v=1;d1=27236.27236.3	controllerType=0 controllerNumber=1 scan=27236	35.0621
25928:2	39	K.LRVDPVNFK.L			544.317	2	1087.63	1087.63	0	0.8	92	Specific	549	324.74	324.74	5.94	14	>sp|P69905|HBA_HUMAN Hemoglobin subunit alpha OS=Homo sapiens OX=9606 GN=HBA1 PE=1 SV=2	8752	20220317_gp1b1_smetryp_nofaims.ScanId;v=1;d1=27488.27488.2	controllerType=0 controllerNumber=1 scan=27488	35.3156
25883:2	39	K.LRVDPVNFK.L			544.317	2	1087.63	1087.63	0	0.8	92	Specific	570.6	339.61	339.61	6.03	14	>sp|P69905|HBA_HUMAN Hemoglobin subunit alpha OS=Homo sapiens OX=9606 GN=HBA1 PE=1 SV=2	8752	20220317_gp1b1_smetryp_nofaims.ScanId;v=1;d1=27442.27442.2	controllerType=0 controllerNumber=1 scan=27442	35.2626
25668:2	39	K.LRVDPVNFK.L			544.317	2	1087.63	1087.63	0	1.5	92	Specific	612	360.16	360.16	8.62	14	>sp|P69905|HBA_HUMAN Hemoglobin subunit alpha OS=Homo sapiens OX=9606 GN=HBA1 PE=1 SV=2	8752	20220317_gp1b1_smetryp_nofaims.ScanId;v=1;d1=27220.27220.2	controllerType=0 controllerNumber=1 scan=27220	35.0473
25682:2	39	K.LRVDPVNFK.L			544.317	2	1087.63	1087.63	0	0.6	92	Specific	619.91	370.77	370.77	8.44	14	>sp|P69905|HBA_HUMAN Hemoglobin subunit alpha OS=Homo sapiens OX=9606 GN=HBA1 PE=1 SV=2	8752	20220317_gp1b1_smetryp_nofaims.ScanId;v=1;d1=27235.27235.2	controllerType=0 controllerNumber=1 scan=27235	35.0617
21847:2	39	R.VDPVNFK.L			409.725	2	818.442	818.441	0	1.8	94	Specific	317.28	161.77	161.77	4.8	14	>sp|P69905|HBA_HUMAN Hemoglobin subunit alpha OS=Homo sapiens OX=9606 GN=HBA1 PE=1 SV=2	8752	20220317_gp1b1_smetryp_nofaims.ScanId;v=1;d1=23234.23234.2	controllerType=0 controllerNumber=1 scan=23234	30.7312
21823:2	39	R.VDPVNFK.L			409.724	2	818.442	818.441	0	1.3	94	Specific	319.14	184	184	4.57	14	>sp|P69905|HBA_HUMAN Hemoglobin subunit alpha OS=Homo sapiens OX=9606 GN=HBA1 PE=1 SV=2	8752	20220317_gp1b1_smetryp_nofaims.ScanId;v=1;d1=23209.23209.2	controllerType=0 controllerNumber=1 scan=23209	30.7127
21599:2	39	R.VDPVNFK.L			409.725	2	818.442	818.441	0	1.8	94	Specific	320.94	183.57	183.57	4.56	14	>sp|P69905|HBA_HUMAN Hemoglobin subunit alpha OS=Homo sapiens OX=9606 GN=HBA1 PE=1 SV=2	8752	20220317_gp1b1_smetryp_nofaims.ScanId;v=1;d1=22978.22978.2	controllerType=0 controllerNumber=1 scan=22978	30.5265
21559:2	39	R.VDPVNFK.L			409.725	2	818.442	818.441	0	1.5	94	Specific	328.62	153.48	153.48	3.92	14	>sp|P69905|HBA_HUMAN Hemoglobin subunit alpha OS=Homo sapiens OX=9606 GN=HBA1 PE=1 SV=2	8752	20220317_gp1b1_smetryp_nofaims.ScanId;v=1;d1=22937.22937.2	controllerType=0 controllerNumber=1 scan=22937	30.4815
47839:3	39	K.LLSHC[+57.021]LLVTLAAHLPAEFTPAVHASLDK.F		C[+57]	1008.89	3	3024.64	3024.63	0	3	101	Specific	311.36	278.64	278.64	6.23	14	>sp|P69905|HBA_HUMAN Hemoglobin subunit alpha OS=Homo sapiens OX=9606 GN=HBA1 PE=1 SV=2	8752	20220317_gp1b1_smetryp_nofaims.ScanId;v=1;d1=50645.50645.3	controllerType=0 controllerNumber=1 scan=50645	65.0807
48353:4	39	K.LLSHC[+57.021]LLVTLAAHLPAEFTPAVHASLDK.F		C[+57]	756.916	4	3024.64	3024.63	0	2.5	101	Specific	324.74	324.74	324.74	7.07	14	>sp|P69905|HBA_HUMAN Hemoglobin subunit alpha OS=Homo sapiens OX=9606 GN=HBA1 PE=1 SV=2	8752	20220317_gp1b1_smetryp_nofaims.ScanId;v=1;d1=51184.51184.4	controllerType=0 controllerNumber=1 scan=51184	66.4267
48254:5	39	K.LLSHC[+57.021]LLVTLAAHLPAEFTPAVHASLDK.F		C[+57]	605.735	5	3024.64	3024.63	0	3.1	101	Specific	366.63	366.63	366.63	7.85	14	>sp|P69905|HBA_HUMAN Hemoglobin subunit alpha OS=Homo sapiens OX=9606 GN=HBA1 PE=1 SV=2	8752	20220317_gp1b1_smetryp_nofaims.ScanId;v=1;d1=51080.51080.5	controllerType=0 controllerNumber=1 scan=51080	66.1712
48327:4	39	K.LLSHC[+57.021]LLVTLAAHLPAEFTPAVHASLDK.F		C[+57]	756.915	4	3024.64	3024.63	0	1.8	101	Specific	444.73	444.73	444.73	9.4	14	>sp|P69905|HBA_HUMAN Hemoglobin subunit alpha OS=Homo sapiens OX=9606 GN=HBA1 PE=1 SV=2	8752	20220317_gp1b1_smetryp_nofaims.ScanId;v=1;d1=51157.51157.4	controllerType=0 controllerNumber=1 scan=51157	66.3661
47917:5	39	K.LLSHC[+57.021]LLVTLAAHLPAEFTPAVHASLDK.F		C[+57]	605.734	5	3024.64	3024.63	0	1.5	101	Specific	512.46	512.46	512.46	10.19	14	>sp|P69905|HBA_HUMAN Hemoglobin subunit alpha OS=Homo sapiens OX=9606 GN=HBA1 PE=1 SV=2	8752	20220317_gp1b1_smetryp_nofaims.ScanId;v=1;d1=50727.50727.5	controllerType=0 controllerNumber=1 scan=50727	65.2834
48146:5	39	K.LLSHC[+57.021]LLVTLAAHLPAEFTPAVHASLDK.F		C[+57]	605.734	5	3024.64	3024.63	0	1.8	101	Specific	513.93	513.93	513.93	10.19	14	>sp|P69905|HBA_HUMAN Hemoglobin subunit alpha OS=Homo sapiens OX=9606 GN=HBA1 PE=1 SV=2	8752	20220317_gp1b1_smetryp_nofaims.ScanId;v=1;d1=50967.50967.5	controllerType=0 controllerNumber=1 scan=50967	65.9104
48227:4	39	K.LLSHC[+57.021]LLVTLAAHLPAEFTPAVHASLDK.F		C[+57]	756.915	4	3024.64	3024.63	0	2.1	101	Specific	565.19	546.29	546.29	10.19	14	>sp|P69905|HBA_HUMAN Hemoglobin subunit alpha OS=Homo sapiens OX=9606 GN=HBA1 PE=1 SV=2	8752	20220317_gp1b1_smetryp_nofaims.ScanId;v=1;d1=51052.51052.4	controllerType=0 controllerNumber=1 scan=51052	66.0954
48097:4	39	K.LLSHC[+57.021]LLVTLAAHLPAEFTPAVHASLDK.F		C[+57]	756.915	4	3024.64	3024.63	0	1.8	101	Specific	598.31	598.31	598.31	11.28	14	>sp|P69905|HBA_HUMAN Hemoglobin subunit alpha OS=Homo sapiens OX=9606 GN=HBA1 PE=1 SV=2	8752	20220317_gp1b1_smetryp_nofaims.ScanId;v=1;d1=50916.50916.4	controllerType=0 controllerNumber=1 scan=50916	65.7638
47702:3	39	K.LLSHC[+57.021]LLVTLAAHLPAEFTPAVHASLDK.F		C[+57]	1008.88	3	3024.64	3024.63	0	1.6	101	Specific	616.92	533.04	533.04	11.97	14	>sp|P69905|HBA_HUMAN Hemoglobin subunit alpha OS=Homo sapiens OX=9606 GN=HBA1 PE=1 SV=2	8752	20220317_gp1b1_smetryp_nofaims.ScanId;v=1;d1=50503.50503.3	controllerType=0 controllerNumber=1 scan=50503	64.8202
47691:3	39	K.LLSHC[+57.021]LLVTLAAHLPAEFTPAVHASLDK.F		C[+57]	1008.89	3	3024.64	3024.63	0	3.1	101	Specific	652.03	597.09	597.09	12.69	14	>sp|P69905|HBA_HUMAN Hemoglobin subunit alpha OS=Homo sapiens OX=9606 GN=HBA1 PE=1 SV=2	8752	20220317_gp1b1_smetryp_nofaims.ScanId;v=1;d1=50491.50491.3	controllerType=0 controllerNumber=1 scan=50491	64.7987
48128:5	39	K.LLSHC[+57.021]LLVTLAAHLPAEFTPAVHASLDK.F		C[+57]	605.734	5	3024.64	3024.63	0	1.6	101	Specific	670.85	670.85	670.85	13.69	14	>sp|P69905|HBA_HUMAN Hemoglobin subunit alpha OS=Homo sapiens OX=9606 GN=HBA1 PE=1 SV=2	8752	20220317_gp1b1_smetryp_nofaims.ScanId;v=1;d1=50948.50948.5	controllerType=0 controllerNumber=1 scan=50948	65.852
48080:4	39	K.LLSHC[+57.021]LLVTLAAHLPAEFTPAVHASLDK.F		C[+57]	756.916	4	3024.64	3024.63	0	2.2	101	Specific	687.98	687.98	687.98	13.28	14	>sp|P69905|HBA_HUMAN Hemoglobin subunit alpha OS=Homo sapiens OX=9606 GN=HBA1 PE=1 SV=2	8752	20220317_gp1b1_smetryp_nofaims.ScanId;v=1;d1=50898.50898.4	controllerType=0 controllerNumber=1 scan=50898	65.7134
48200:4	39	K.LLSHC[+57.021]LLVTLAAHLPAEFTPAVHASLDK.F		C[+57]	756.915	4	3024.64	3024.63	0	1.8	101	Specific	724.36	714.49	714.49	14.28	14	>sp|P69905|HBA_HUMAN Hemoglobin subunit alpha OS=Homo sapiens OX=9606 GN=HBA1 PE=1 SV=2	8752	20220317_gp1b1_smetryp_nofaims.ScanId;v=1;d1=51024.51024.4	controllerType=0 controllerNumber=1 scan=51024	66.0304
47997:5	39	K.LLSHC[+57.021]LLVTLAAHLPAEFTPAVHASLDK.F		C[+57]	605.734	5	3024.64	3024.63	0	3	101	Specific	734.43	734.43	734.43	14.42	14	>sp|P69905|HBA_HUMAN Hemoglobin subunit alpha OS=Homo sapiens OX=9606 GN=HBA1 PE=1 SV=2	8752	20220317_gp1b1_smetryp_nofaims.ScanId;v=1;d1=50811.50811.5	controllerType=0 controllerNumber=1 scan=50811	65.5028
48016:5	39	K.LLSHC[+57.021]LLVTLAAHLPAEFTPAVHASLDK.F		C[+57]	605.734	5	3024.64	3024.63	0	2.8	101	Specific	744.53	744.53	744.53	14.42	14	>sp|P69905|HBA_HUMAN Hemoglobin subunit alpha OS=Homo sapiens OX=9606 GN=HBA1 PE=1 SV=2	8752	20220317_gp1b1_smetryp_nofaims.ScanId;v=1;d1=50831.50831.5	controllerType=0 controllerNumber=1 scan=50831	65.5537
47893:5	39	K.LLSHC[+57.021]LLVTLAAHLPAEFTPAVHASLDK.F		C[+57]	605.734	5	3024.64	3024.63	0	2.6	101	Specific	794.69	794.69	794.69	15.42	14	>sp|P69905|HBA_HUMAN Hemoglobin subunit alpha OS=Homo sapiens OX=9606 GN=HBA1 PE=1 SV=2	8752	20220317_gp1b1_smetryp_nofaims.ScanId;v=1;d1=50702.50702.5	controllerType=0 controllerNumber=1 scan=50702	65.2256
47853:4	39	K.LLSHC[+57.021]LLVTLAAHLPAEFTPAVHASLDK.F		C[+57]	756.916	4	3024.64	3024.63	0	2.3	101	Specific	817.75	817.75	817.75	16.01	14	>sp|P69905|HBA_HUMAN Hemoglobin subunit alpha OS=Homo sapiens OX=9606 GN=HBA1 PE=1 SV=2	8752	20220317_gp1b1_smetryp_nofaims.ScanId;v=1;d1=50660.50660.4	controllerType=0 controllerNumber=1 scan=50660	65.1174
47775:5	39	K.LLSHC[+57.021]LLVTLAAHLPAEFTPAVHASLDK.F		C[+57]	605.734	5	3024.64	3024.63	0	2	101	Specific	830.32	830.32	830.32	16.69	14	>sp|P69905|HBA_HUMAN Hemoglobin subunit alpha OS=Homo sapiens OX=9606 GN=HBA1 PE=1 SV=2	8752	20220317_gp1b1_smetryp_nofaims.ScanId;v=1;d1=50579.50579.5	controllerType=0 controllerNumber=1 scan=50579	64.9635
47748:5	39	K.LLSHC[+57.021]LLVTLAAHLPAEFTPAVHASLDK.F		C[+57]	605.733	5	3024.64	3024.63	0	1	101	Specific	908.42	908.42	908.42	18.65	14	>sp|P69905|HBA_HUMAN Hemoglobin subunit alpha OS=Homo sapiens OX=9606 GN=HBA1 PE=1 SV=2	8752	20220317_gp1b1_smetryp_nofaims.ScanId;v=1;d1=50551.50551.5	controllerType=0 controllerNumber=1 scan=50551	64.914
47980:4	39	K.LLSHC[+57.021]LLVTLAAHLPAEFTPAVHASLDK.F		C[+57]	756.916	4	3024.64	3024.63	0	2.2	101	Specific	908.45	908.45	908.45	18.28	14	>sp|P69905|HBA_HUMAN Hemoglobin subunit alpha OS=Homo sapiens OX=9606 GN=HBA1 PE=1 SV=2	8752	20220317_gp1b1_smetryp_nofaims.ScanId;v=1;d1=50793.50793.4	controllerType=0 controllerNumber=1 scan=50793	65.4491
47874:4	39	K.LLSHC[+57.021]LLVTLAAHLPAEFTPAVHASLDK.F		C[+57]	756.915	4	3024.64	3024.63	0	2.1	101	Specific	926.22	926.22	926.22	18.28	14	>sp|P69905|HBA_HUMAN Hemoglobin subunit alpha OS=Homo sapiens OX=9606 GN=HBA1 PE=1 SV=2	8752	20220317_gp1b1_smetryp_nofaims.ScanId;v=1;d1=50682.50682.4	controllerType=0 controllerNumber=1 scan=50682	65.1747
47962:4	39	K.LLSHC[+57.021]LLVTLAAHLPAEFTPAVHASLDK.F		C[+57]	756.916	4	3024.64	3024.63	0	2.2	101	Specific	933.32	933.32	933.32	18.28	14	>sp|P69905|HBA_HUMAN Hemoglobin subunit alpha OS=Homo sapiens OX=9606 GN=HBA1 PE=1 SV=2	8752	20220317_gp1b1_smetryp_nofaims.ScanId;v=1;d1=50774.50774.4	controllerType=0 controllerNumber=1 scan=50774	65.3977
47720:4	39	K.LLSHC[+57.021]LLVTLAAHLPAEFTPAVHASLDK.F		C[+57]	756.915	4	3024.64	3024.63	0	1.9	101	Specific	978.39	978.39	978.39	19.28	14	>sp|P69905|HBA_HUMAN Hemoglobin subunit alpha OS=Homo sapiens OX=9606 GN=HBA1 PE=1 SV=2	8752	20220317_gp1b1_smetryp_nofaims.ScanId;v=1;d1=50522.50522.4	controllerType=0 controllerNumber=1 scan=50522	64.8612
47694:4	39	K.LLSHC[+57.021]LLVTLAAHLPAEFTPAVHASLDK.F		C[+57]	756.915	4	3024.64	3024.63	0	1.5	101	Specific	1020.19	1020.19	1020.19	20.28	14	>sp|P69905|HBA_HUMAN Hemoglobin subunit alpha OS=Homo sapiens OX=9606 GN=HBA1 PE=1 SV=2	8752	20220317_gp1b1_smetryp_nofaims.ScanId;v=1;d1=50495.50495.4	controllerType=0 controllerNumber=1 scan=50495	64.8083
47604:5	39	K.LLSHC[+57.021]LLVTLAAHLPAEFTPAVHASLDK.F		C[+57]	605.734	5	3024.64	3024.63	0	1.6	101	Specific	1133.07	1133.07	1133.07	22.69	14	>sp|P69905|HBA_HUMAN Hemoglobin subunit alpha OS=Homo sapiens OX=9606 GN=HBA1 PE=1 SV=2	8752	20220317_gp1b1_smetryp_nofaims.ScanId;v=1;d1=50401.50401.5	controllerType=0 controllerNumber=1 scan=50401	64.5932
47625:5	39	K.LLSHC[+57.021]LLVTLAAHLPAEFTPAVHASLDK.F		C[+57]	605.733	5	3024.64	3024.63	0	1.3	101	Specific	1166.42	1166.42	1166.42	23.69	14	>sp|P69905|HBA_HUMAN Hemoglobin subunit alpha OS=Homo sapiens OX=9606 GN=HBA1 PE=1 SV=2	8752	20220317_gp1b1_smetryp_nofaims.ScanId;v=1;d1=50423.50423.5	controllerType=0 controllerNumber=1 scan=50423	64.6471
47590:4	39	K.LLSHC[+57.021]LLVTLAAHLPAEFTPAVHASLDK.F		C[+57]	756.915	4	3024.64	3024.63	0	0.9	101	Specific	1205.72	1205.72	1205.72	24.24	14	>sp|P69905|HBA_HUMAN Hemoglobin subunit alpha OS=Homo sapiens OX=9606 GN=HBA1 PE=1 SV=2	8752	20220317_gp1b1_smetryp_nofaims.ScanId;v=1;d1=50386.50386.4	controllerType=0 controllerNumber=1 scan=50386	64.5547
47602:4	39	K.LLSHC[+57.021]LLVTLAAHLPAEFTPAVHASLDK.F		C[+57]	756.915	4	3024.64	3024.63	0	1.7	101	Specific	1324.95	1324.95	1324.95	26.28	14	>sp|P69905|HBA_HUMAN Hemoglobin subunit alpha OS=Homo sapiens OX=9606 GN=HBA1 PE=1 SV=2	8752	20220317_gp1b1_smetryp_nofaims.ScanId;v=1;d1=50399.50399.4	controllerType=0 controllerNumber=1 scan=50399	64.591
56485:2	39	K.FLASVSTVLTSK.Y			626.862	2	1252.72	1252.71	0	1.4	129	Specific	308.55	192.85	192.85	4.86	14	>sp|P69905|HBA_HUMAN Hemoglobin subunit alpha OS=Homo sapiens OX=9606 GN=HBA1 PE=1 SV=2	8752	20220317_gp1b1_smetryp_nofaims.ScanId;v=1;d1=59708.59708.2	controllerType=0 controllerNumber=1 scan=59708	82.6285
40702:2	39	K.FLASVSTVLTSK.Y			626.862	2	1252.72	1252.71	0	1.1	129	Specific	337.06	219.51	219.51	5.24	14	>sp|P69905|HBA_HUMAN Hemoglobin subunit alpha OS=Homo sapiens OX=9606 GN=HBA1 PE=1 SV=2	8752	20220317_gp1b1_smetryp_nofaims.ScanId;v=1;d1=43201.43201.2	controllerType=0 controllerNumber=1 scan=43201	52.9181
52893:2	39	K.FLASVSTVLTSK.Y			626.861	2	1252.72	1252.71	0	0.6	129	Specific	337.53	238.14	238.14	5.44	14	>sp|P69905|HBA_HUMAN Hemoglobin subunit alpha OS=Homo sapiens OX=9606 GN=HBA1 PE=1 SV=2	8752	20220317_gp1b1_smetryp_nofaims.ScanId;v=1;d1=55963.55963.2	controllerType=0 controllerNumber=1 scan=55963	76.5182
49206:2	39	K.FLASVSTVLTSK.Y			626.862	2	1252.72	1252.71	0	1.8	129	Specific	347.25	195.41	195.41	4.97	14	>sp|P69905|HBA_HUMAN Hemoglobin subunit alpha OS=Homo sapiens OX=9606 GN=HBA1 PE=1 SV=2	8752	20220317_gp1b1_smetryp_nofaims.ScanId;v=1;d1=52078.52078.2	controllerType=0 controllerNumber=1 scan=52078	68.6428
51537:2	39	K.FLASVSTVLTSK.Y			626.862	2	1252.72	1252.71	0	1.1	129	Specific	356.41	282.45	282.45	5.96	14	>sp|P69905|HBA_HUMAN Hemoglobin subunit alpha OS=Homo sapiens OX=9606 GN=HBA1 PE=1 SV=2	8752	20220317_gp1b1_smetryp_nofaims.ScanId;v=1;d1=54509.54509.2	controllerType=0 controllerNumber=1 scan=54509	73.9992
56509:2	39	K.FLASVSTVLTSK.Y			626.862	2	1252.72	1252.71	0	1.9	129	Specific	366.2	250.78	250.78	5.91	14	>sp|P69905|HBA_HUMAN Hemoglobin subunit alpha OS=Homo sapiens OX=9606 GN=HBA1 PE=1 SV=2	8752	20220317_gp1b1_smetryp_nofaims.ScanId;v=1;d1=59733.59733.2	controllerType=0 controllerNumber=1 scan=59733	82.6796
52885:2	39	K.FLASVSTVLTSK.Y			626.86	2	1252.71	1252.71	0	-1.3	129	Specific	371.3	273.36	273.36	5.48	14	>sp|P69905|HBA_HUMAN Hemoglobin subunit alpha OS=Homo sapiens OX=9606 GN=HBA1 PE=1 SV=2	8752	20220317_gp1b1_smetryp_nofaims.ScanId;v=1;d1=55954.55954.2	controllerType=0 controllerNumber=1 scan=55954	76.5023
52769:2	39	K.FLASVSTVLTSK.Y			626.861	2	1252.71	1252.71	0	0.2	129	Specific	374.21	249.91	249.91	5.86	14	>sp|P69905|HBA_HUMAN Hemoglobin subunit alpha OS=Homo sapiens OX=9606 GN=HBA1 PE=1 SV=2	8752	20220317_gp1b1_smetryp_nofaims.ScanId;v=1;d1=55823.55823.2	controllerType=0 controllerNumber=1 scan=55823	76.2847
39356:2	39	K.FLASVSTVLTSK.Y			626.861	2	1252.72	1252.71	0	0.5	129	Specific	382.27	224.22	224.22	5.62	14	>sp|P69905|HBA_HUMAN Hemoglobin subunit alpha OS=Homo sapiens OX=9606 GN=HBA1 PE=1 SV=2	8752	20220317_gp1b1_smetryp_nofaims.ScanId;v=1;d1=41766.41766.2	controllerType=0 controllerNumber=1 scan=41766	51.0206
52672:2	39	K.FLASVSTVLTSK.Y			626.861	2	1252.72	1252.71	0	0.5	129	Specific	391.79	233.09	233.09	5.83	14	>sp|P69905|HBA_HUMAN Hemoglobin subunit alpha OS=Homo sapiens OX=9606 GN=HBA1 PE=1 SV=2	8752	20220317_gp1b1_smetryp_nofaims.ScanId;v=1;d1=55710.55710.2	controllerType=0 controllerNumber=1 scan=55710	76.0947
52674:2	39	K.FLASVSTVLTSK.Y			626.861	2	1252.72	1252.71	0	0.3	129	Specific	392.77	255.53	255.53	6.14	14	>sp|P69905|HBA_HUMAN Hemoglobin subunit alpha OS=Homo sapiens OX=9606 GN=HBA1 PE=1 SV=2	8752	20220317_gp1b1_smetryp_nofaims.ScanId;v=1;d1=55713.55713.2	controllerType=0 controllerNumber=1 scan=55713	76.1002
37605:2	39	K.FLASVSTVLTSK.Y			626.861	2	1252.72	1252.71	0	0.5	129	Specific	397.13	260.01	260.01	5.9	14	>sp|P69905|HBA_HUMAN Hemoglobin subunit alpha OS=Homo sapiens OX=9606 GN=HBA1 PE=1 SV=2	8752	20220317_gp1b1_smetryp_nofaims.ScanId;v=1;d1=39931.39931.2	controllerType=0 controllerNumber=1 scan=39931	48.8951
45960:2	39	K.FLASVSTVLTSK.Y			626.862	2	1252.72	1252.71	0	1.3	129	Specific	398.72	224.75	224.75	5.88	14	>sp|P69905|HBA_HUMAN Hemoglobin subunit alpha OS=Homo sapiens OX=9606 GN=HBA1 PE=1 SV=2	8752	20220317_gp1b1_smetryp_nofaims.ScanId;v=1;d1=48693.48693.2	controllerType=0 controllerNumber=1 scan=48693	61.2031
56707:2	39	K.FLASVSTVLTSK.Y			626.862	2	1252.72	1252.71	0	2.4	129	Specific	401.51	289.61	289.61	6.14	14	>sp|P69905|HBA_HUMAN Hemoglobin subunit alpha OS=Homo sapiens OX=9606 GN=HBA1 PE=1 SV=2	8752	20220317_gp1b1_smetryp_nofaims.ScanId;v=1;d1=59942.59942.2	controllerType=0 controllerNumber=1 scan=59942	83.2569
56599:2	39	K.FLASVSTVLTSK.Y			626.863	2	1252.72	1252.71	0	3.2	129	Specific	402.97	295.1	295.1	6.14	14	>sp|P69905|HBA_HUMAN Hemoglobin subunit alpha OS=Homo sapiens OX=9606 GN=HBA1 PE=1 SV=2	8752	20220317_gp1b1_smetryp_nofaims.ScanId;v=1;d1=59828.59828.2	controllerType=0 controllerNumber=1 scan=59828	82.9433
52782:2	39	K.FLASVSTVLTSK.Y			626.861	2	1252.72	1252.71	0	0.5	129	Specific	405.11	296.73	296.73	6.37	14	>sp|P69905|HBA_HUMAN Hemoglobin subunit alpha OS=Homo sapiens OX=9606 GN=HBA1 PE=1 SV=2	8752	20220317_gp1b1_smetryp_nofaims.ScanId;v=1;d1=55837.55837.2	controllerType=0 controllerNumber=1 scan=55837	76.3075
47428:2	39	K.FLASVSTVLTSK.Y			626.862	2	1252.72	1252.71	0	1.8	129	Specific	413.07	238.47	238.47	5.97	14	>sp|P69905|HBA_HUMAN Hemoglobin subunit alpha OS=Homo sapiens OX=9606 GN=HBA1 PE=1 SV=2	8752	20220317_gp1b1_smetryp_nofaims.ScanId;v=1;d1=50217.50217.2	controllerType=0 controllerNumber=1 scan=50217	64.1843
39812:2	39	K.FLASVSTVLTSK.Y			626.862	2	1252.72	1252.71	0	1	129	Specific	424.87	293.81	293.81	6.42	14	>sp|P69905|HBA_HUMAN Hemoglobin subunit alpha OS=Homo sapiens OX=9606 GN=HBA1 PE=1 SV=2	8752	20220317_gp1b1_smetryp_nofaims.ScanId;v=1;d1=42287.42287.2	controllerType=0 controllerNumber=1 scan=42287	51.6531
43561:2	39	K.FLASVSTVLTSK.Y			626.861	2	1252.72	1252.71	0	0.6	129	Specific	429.72	265.91	265.91	6.04	14	>sp|P69905|HBA_HUMAN Hemoglobin subunit alpha OS=Homo sapiens OX=9606 GN=HBA1 PE=1 SV=2	8752	20220317_gp1b1_smetryp_nofaims.ScanId;v=1;d1=46218.46218.2	controllerType=0 controllerNumber=1 scan=46218	57.124
52579:2	39	K.FLASVSTVLTSK.Y			626.861	2	1252.72	1252.71	0	0.8	129	Specific	433.42	273.9	273.9	6.27	14	>sp|P69905|HBA_HUMAN Hemoglobin subunit alpha OS=Homo sapiens OX=9606 GN=HBA1 PE=1 SV=2	8752	20220317_gp1b1_smetryp_nofaims.ScanId;v=1;d1=55602.55602.2	controllerType=0 controllerNumber=1 scan=55602	75.914
56618:2	39	K.FLASVSTVLTSK.Y			626.862	2	1252.72	1252.71	0	2.1	129	Specific	435.84	298.86	298.86	6.47	14	>sp|P69905|HBA_HUMAN Hemoglobin subunit alpha OS=Homo sapiens OX=9606 GN=HBA1 PE=1 SV=2	8752	20220317_gp1b1_smetryp_nofaims.ScanId;v=1;d1=59848.59848.2	controllerType=0 controllerNumber=1 scan=59848	82.9979
47449:2	39	K.FLASVSTVLTSK.Y			626.862	2	1252.72	1252.71	0	1.4	129	Specific	436.5	241.99	241.99	6.32	14	>sp|P69905|HBA_HUMAN Hemoglobin subunit alpha OS=Homo sapiens OX=9606 GN=HBA1 PE=1 SV=2	8752	20220317_gp1b1_smetryp_nofaims.ScanId;v=1;d1=50239.50239.2	controllerType=0 controllerNumber=1 scan=50239	64.2265
39099:2	39	K.FLASVSTVLTSK.Y			626.862	2	1252.72	1252.71	0	1.9	129	Specific	442.53	296.77	296.77	6.28	14	>sp|P69905|HBA_HUMAN Hemoglobin subunit alpha OS=Homo sapiens OX=9606 GN=HBA1 PE=1 SV=2	8752	20220317_gp1b1_smetryp_nofaims.ScanId;v=1;d1=41503.41503.2	controllerType=0 controllerNumber=1 scan=41503	50.6807
49740:2	39	K.FLASVSTVLTSK.Y			626.86	2	1252.71	1252.71	0	-1.3	129	Specific	443.01	321	321	6.24	14	>sp|P69905|HBA_HUMAN Hemoglobin subunit alpha OS=Homo sapiens OX=9606 GN=HBA1 PE=1 SV=2	8752	20220317_gp1b1_smetryp_nofaims.ScanId;v=1;d1=52636.52636.2	controllerType=0 controllerNumber=1 scan=52636	69.898
39843:2	39	K.FLASVSTVLTSK.Y			626.862	2	1252.72	1252.71	0	1.4	129	Specific	443.52	297.32	297.32	6.26	14	>sp|P69905|HBA_HUMAN Hemoglobin subunit alpha OS=Homo sapiens OX=9606 GN=HBA1 PE=1 SV=2	8752	20220317_gp1b1_smetryp_nofaims.ScanId;v=1;d1=42319.42319.2	controllerType=0 controllerNumber=1 scan=42319	51.6881
52472:2	39	K.FLASVSTVLTSK.Y			626.861	2	1252.71	1252.71	0	0.2	129	Specific	445.69	340.04	340.04	6.7	14	>sp|P69905|HBA_HUMAN Hemoglobin subunit alpha OS=Homo sapiens OX=9606 GN=HBA1 PE=1 SV=2	8752	20220317_gp1b1_smetryp_nofaims.ScanId;v=1;d1=55482.55482.2	controllerType=0 controllerNumber=1 scan=55482	75.7145
47768:2	39	K.FLASVSTVLTSK.Y			626.861	2	1252.72	1252.71	0	0.5	129	Specific	447.42	272.45	272.45	6.05	14	>sp|P69905|HBA_HUMAN Hemoglobin subunit alpha OS=Homo sapiens OX=9606 GN=HBA1 PE=1 SV=2	8752	20220317_gp1b1_smetryp_nofaims.ScanId;v=1;d1=50571.50571.2	controllerType=0 controllerNumber=1 scan=50571	64.9477
47913:2	39	K.FLASVSTVLTSK.Y			626.862	2	1252.72	1252.71	0	1.8	129	Specific	447.71	283.32	283.32	6.47	14	>sp|P69905|HBA_HUMAN Hemoglobin subunit alpha OS=Homo sapiens OX=9606 GN=HBA1 PE=1 SV=2	8752	20220317_gp1b1_smetryp_nofaims.ScanId;v=1;d1=50722.50722.2	controllerType=0 controllerNumber=1 scan=50722	65.2708
39153:2	39	K.FLASVSTVLTSK.Y			626.861	2	1252.72	1252.71	0	0.8	129	Specific	452.57	316.92	316.92	6.34	14	>sp|P69905|HBA_HUMAN Hemoglobin subunit alpha OS=Homo sapiens OX=9606 GN=HBA1 PE=1 SV=2	8752	20220317_gp1b1_smetryp_nofaims.ScanId;v=1;d1=41558.41558.2	controllerType=0 controllerNumber=1 scan=41558	50.7394
37603:2	39	K.FLASVSTVLTSK.Y			626.862	2	1252.72	1252.71	0	2.2	129	Specific	453.6	291.23	291.23	6.2	14	>sp|P69905|HBA_HUMAN Hemoglobin subunit alpha OS=Homo sapiens OX=9606 GN=HBA1 PE=1 SV=2	8752	20220317_gp1b1_smetryp_nofaims.ScanId;v=1;d1=39928.39928.2	controllerType=0 controllerNumber=1 scan=39928	48.8888
38630:2	39	K.FLASVSTVLTSK.Y			626.862	2	1252.72	1252.71	0	1	129	Specific	454.57	318.66	318.66	6.47	14	>sp|P69905|HBA_HUMAN Hemoglobin subunit alpha OS=Homo sapiens OX=9606 GN=HBA1 PE=1 SV=2	8752	20220317_gp1b1_smetryp_nofaims.ScanId;v=1;d1=41022.41022.2	controllerType=0 controllerNumber=1 scan=41022	50.0896
56727:2	39	K.FLASVSTVLTSK.Y			626.863	2	1252.72	1252.71	0	2.7	129	Specific	454.68	307.32	307.32	6.24	14	>sp|P69905|HBA_HUMAN Hemoglobin subunit alpha OS=Homo sapiens OX=9606 GN=HBA1 PE=1 SV=2	8752	20220317_gp1b1_smetryp_nofaims.ScanId;v=1;d1=59963.59963.2	controllerType=0 controllerNumber=1 scan=59963	83.3123
38593:2	39	K.FLASVSTVLTSK.Y			626.862	2	1252.72	1252.71	0	1.1	129	Specific	455.47	325.9	325.9	6.45	14	>sp|P69905|HBA_HUMAN Hemoglobin subunit alpha OS=Homo sapiens OX=9606 GN=HBA1 PE=1 SV=2	8752	20220317_gp1b1_smetryp_nofaims.ScanId;v=1;d1=40984.40984.2	controllerType=0 controllerNumber=1 scan=40984	50.0357
50203:2	39	K.FLASVSTVLTSK.Y			626.862	2	1252.72	1252.71	0	1.6	129	Specific	456.75	298.83	298.83	6.47	14	>sp|P69905|HBA_HUMAN Hemoglobin subunit alpha OS=Homo sapiens OX=9606 GN=HBA1 PE=1 SV=2	8752	20220317_gp1b1_smetryp_nofaims.ScanId;v=1;d1=53118.53118.2	controllerType=0 controllerNumber=1 scan=53118	70.9327
50577:2	39	K.FLASVSTVLTSK.Y			626.861	2	1252.72	1252.71	0	0.8	129	Specific	456.78	316.91	316.91	6.47	14	>sp|P69905|HBA_HUMAN Hemoglobin subunit alpha OS=Homo sapiens OX=9606 GN=HBA1 PE=1 SV=2	8752	20220317_gp1b1_smetryp_nofaims.ScanId;v=1;d1=53509.53509.2	controllerType=0 controllerNumber=1 scan=53509	71.8351
48307:2	39	K.FLASVSTVLTSK.Y			626.863	2	1252.72	1252.71	0	2.5	129	Specific	457.58	284.74	284.74	6.2	14	>sp|P69905|HBA_HUMAN Hemoglobin subunit alpha OS=Homo sapiens OX=9606 GN=HBA1 PE=1 SV=2	8752	20220317_gp1b1_smetryp_nofaims.ScanId;v=1;d1=51136.51136.2	controllerType=0 controllerNumber=1 scan=51136	66.3158
49520:2	39	K.FLASVSTVLTSK.Y			626.862	2	1252.72	1252.71	0	1.3	129	Specific	460.4	301.94	301.94	6.8	14	>sp|P69905|HBA_HUMAN Hemoglobin subunit alpha OS=Homo sapiens OX=9606 GN=HBA1 PE=1 SV=2	8752	20220317_gp1b1_smetryp_nofaims.ScanId;v=1;d1=52407.52407.2	controllerType=0 controllerNumber=1 scan=52407	69.437
50425:2	39	K.FLASVSTVLTSK.Y			626.862	2	1252.72	1252.71	0	1.4	129	Specific	462.28	309.42	309.42	6.8	14	>sp|P69905|HBA_HUMAN Hemoglobin subunit alpha OS=Homo sapiens OX=9606 GN=HBA1 PE=1 SV=2	8752	20220317_gp1b1_smetryp_nofaims.ScanId;v=1;d1=53350.53350.2	controllerType=0 controllerNumber=1 scan=53350	71.4687
48051:2	39	K.FLASVSTVLTSK.Y			626.862	2	1252.72	1252.71	0	2.2	129	Specific	464.68	290.38	290.38	6.47	14	>sp|P69905|HBA_HUMAN Hemoglobin subunit alpha OS=Homo sapiens OX=9606 GN=HBA1 PE=1 SV=2	8752	20220317_gp1b1_smetryp_nofaims.ScanId;v=1;d1=50867.50867.2	controllerType=0 controllerNumber=1 scan=50867	65.6419
50094:2	39	K.FLASVSTVLTSK.Y			626.862	2	1252.72	1252.71	0	1.4	129	Specific	466.24	337.97	337.97	6.94	14	>sp|P69905|HBA_HUMAN Hemoglobin subunit alpha OS=Homo sapiens OX=9606 GN=HBA1 PE=1 SV=2	8752	20220317_gp1b1_smetryp_nofaims.ScanId;v=1;d1=53004.53004.2	controllerType=0 controllerNumber=1 scan=53004	70.6572
49415:2	39	K.FLASVSTVLTSK.Y			626.862	2	1252.72	1252.71	0	1.6	129	Specific	466.81	305.99	305.99	6.8	14	>sp|P69905|HBA_HUMAN Hemoglobin subunit alpha OS=Homo sapiens OX=9606 GN=HBA1 PE=1 SV=2	8752	20220317_gp1b1_smetryp_nofaims.ScanId;v=1;d1=52297.52297.2	controllerType=0 controllerNumber=1 scan=52297	69.1673
49183:2	39	K.FLASVSTVLTSK.Y			626.862	2	1252.72	1252.71	0	2.2	129	Specific	469.6	280.75	280.75	6.47	14	>sp|P69905|HBA_HUMAN Hemoglobin subunit alpha OS=Homo sapiens OX=9606 GN=HBA1 PE=1 SV=2	8752	20220317_gp1b1_smetryp_nofaims.ScanId;v=1;d1=52054.52054.2	controllerType=0 controllerNumber=1 scan=52054	68.5808
49058:2	39	K.FLASVSTVLTSK.Y			626.862	2	1252.72	1252.71	0	2.4	129	Specific	471.78	318.53	318.53	6.52	14	>sp|P69905|HBA_HUMAN Hemoglobin subunit alpha OS=Homo sapiens OX=9606 GN=HBA1 PE=1 SV=2	8752	20220317_gp1b1_smetryp_nofaims.ScanId;v=1;d1=51922.51922.2	controllerType=0 controllerNumber=1 scan=51922	68.2219
48835:2	39	K.FLASVSTVLTSK.Y			626.862	2	1252.72	1252.71	0	1.4	129	Specific	472.12	336.55	336.55	6.94	14	>sp|P69905|HBA_HUMAN Hemoglobin subunit alpha OS=Homo sapiens OX=9606 GN=HBA1 PE=1 SV=2	8752	20220317_gp1b1_smetryp_nofaims.ScanId;v=1;d1=51688.51688.2	controllerType=0 controllerNumber=1 scan=51688	67.6315
51655:2	39	K.FLASVSTVLTSK.Y			626.862	2	1252.72	1252.71	0	1.3	129	Specific	472.89	347.81	347.81	7.02	14	>sp|P69905|HBA_HUMAN Hemoglobin subunit alpha OS=Homo sapiens OX=9606 GN=HBA1 PE=1 SV=2	8752	20220317_gp1b1_smetryp_nofaims.ScanId;v=1;d1=54632.54632.2	controllerType=0 controllerNumber=1 scan=54632	74.2637
48554:2	39	K.FLASVSTVLTSK.Y			626.862	2	1252.72	1252.71	0	1.8	129	Specific	473.64	295.45	295.45	6.75	14	>sp|P69905|HBA_HUMAN Hemoglobin subunit alpha OS=Homo sapiens OX=9606 GN=HBA1 PE=1 SV=2	8752	20220317_gp1b1_smetryp_nofaims.ScanId;v=1;d1=51394.51394.2	controllerType=0 controllerNumber=1 scan=51394	66.9254
52572:2	39	K.FLASVSTVLTSK.Y			626.861	2	1252.72	1252.71	0	0.6	129	Specific	474.01	343.04	343.04	6.98	14	>sp|P69905|HBA_HUMAN Hemoglobin subunit alpha OS=Homo sapiens OX=9606 GN=HBA1 PE=1 SV=2	8752	20220317_gp1b1_smetryp_nofaims.ScanId;v=1;d1=55594.55594.2	controllerType=0 controllerNumber=1 scan=55594	75.9005
47791:2	39	K.FLASVSTVLTSK.Y			626.861	2	1252.72	1252.71	0	0.8	129	Specific	474.28	305.64	305.64	6.75	14	>sp|P69905|HBA_HUMAN Hemoglobin subunit alpha OS=Homo sapiens OX=9606 GN=HBA1 PE=1 SV=2	8752	20220317_gp1b1_smetryp_nofaims.ScanId;v=1;d1=50595.50595.2	controllerType=0 controllerNumber=1 scan=50595	64.9856
50451:2	39	K.FLASVSTVLTSK.Y			626.862	2	1252.72	1252.71	0	1.4	129	Specific	474.55	289.45	289.45	6.75	14	>sp|P69905|HBA_HUMAN Hemoglobin subunit alpha OS=Homo sapiens OX=9606 GN=HBA1 PE=1 SV=2	8752	20220317_gp1b1_smetryp_nofaims.ScanId;v=1;d1=53377.53377.2	controllerType=0 controllerNumber=1 scan=53377	71.5243
49759:2	39	K.FLASVSTVLTSK.Y			626.861	2	1252.71	1252.71	0	-0.3	129	Specific	474.93	342.5	342.5	6.6	14	>sp|P69905|HBA_HUMAN Hemoglobin subunit alpha OS=Homo sapiens OX=9606 GN=HBA1 PE=1 SV=2	8752	20220317_gp1b1_smetryp_nofaims.ScanId;v=1;d1=52656.52656.2	controllerType=0 controllerNumber=1 scan=52656	69.9358
48421:2	39	K.FLASVSTVLTSK.Y			626.862	2	1252.72	1252.71	0	2.4	129	Specific	475.3	323.05	323.05	6.67	14	>sp|P69905|HBA_HUMAN Hemoglobin subunit alpha OS=Homo sapiens OX=9606 GN=HBA1 PE=1 SV=2	8752	20220317_gp1b1_smetryp_nofaims.ScanId;v=1;d1=51255.51255.2	controllerType=0 controllerNumber=1 scan=51255	66.6292
38346:2	39	K.FLASVSTVLTSK.Y			626.861	2	1252.72	1252.71	0	0.8	129	Specific	476.46	325.33	325.33	6.9	14	>sp|P69905|HBA_HUMAN Hemoglobin subunit alpha OS=Homo sapiens OX=9606 GN=HBA1 PE=1 SV=2	8752	20220317_gp1b1_smetryp_nofaims.ScanId;v=1;d1=40732.40732.2	controllerType=0 controllerNumber=1 scan=40732	49.7666
50295:2	39	K.FLASVSTVLTSK.Y			626.862	2	1252.72	1252.71	0	1.9	129	Specific	478.69	352.5	352.5	7.02	14	>sp|P69905|HBA_HUMAN Hemoglobin subunit alpha OS=Homo sapiens OX=9606 GN=HBA1 PE=1 SV=2	8752	20220317_gp1b1_smetryp_nofaims.ScanId;v=1;d1=53214.53214.2	controllerType=0 controllerNumber=1 scan=53214	71.1735
52204:2	39	K.FLASVSTVLTSK.Y			626.861	2	1252.72	1252.71	0	0.6	129	Specific	479.1	343.73	343.73	6.98	14	>sp|P69905|HBA_HUMAN Hemoglobin subunit alpha OS=Homo sapiens OX=9606 GN=HBA1 PE=1 SV=2	8752	20220317_gp1b1_smetryp_nofaims.ScanId;v=1;d1=55200.55200.2	controllerType=0 controllerNumber=1 scan=55200	75.2438
48297:2	39	K.FLASVSTVLTSK.Y			626.862	2	1252.72	1252.71	0	1.4	129	Specific	479.48	304	304	6.8	14	>sp|P69905|HBA_HUMAN Hemoglobin subunit alpha OS=Homo sapiens OX=9606 GN=HBA1 PE=1 SV=2	8752	20220317_gp1b1_smetryp_nofaims.ScanId;v=1;d1=51125.51125.2	controllerType=0 controllerNumber=1 scan=51125	66.2918
48940:2	39	K.FLASVSTVLTSK.Y			626.863	2	1252.72	1252.71	0	2.5	129	Specific	480.44	301.22	301.22	6.63	14	>sp|P69905|HBA_HUMAN Hemoglobin subunit alpha OS=Homo sapiens OX=9606 GN=HBA1 PE=1 SV=2	8752	20220317_gp1b1_smetryp_nofaims.ScanId;v=1;d1=51798.51798.2	controllerType=0 controllerNumber=1 scan=51798	67.8894
47945:2	39	K.FLASVSTVLTSK.Y			626.862	2	1252.72	1252.71	0	1.8	129	Specific	481.34	319.45	319.45	6.91	14	>sp|P69905|HBA_HUMAN Hemoglobin subunit alpha OS=Homo sapiens OX=9606 GN=HBA1 PE=1 SV=2	8752	20220317_gp1b1_smetryp_nofaims.ScanId;v=1;d1=50756.50756.2	controllerType=0 controllerNumber=1 scan=50756	65.3516
48076:2	39	K.FLASVSTVLTSK.Y			626.862	2	1252.72	1252.71	0	1.8	129	Specific	484.06	303.87	303.87	6.91	14	>sp|P69905|HBA_HUMAN Hemoglobin subunit alpha OS=Homo sapiens OX=9606 GN=HBA1 PE=1 SV=2	8752	20220317_gp1b1_smetryp_nofaims.ScanId;v=1;d1=50893.50893.2	controllerType=0 controllerNumber=1 scan=50893	65.7049
47651:2	39	K.FLASVSTVLTSK.Y			626.862	2	1252.72	1252.71	0	1.4	129	Specific	485.02	311.67	311.67	6.91	14	>sp|P69905|HBA_HUMAN Hemoglobin subunit alpha OS=Homo sapiens OX=9606 GN=HBA1 PE=1 SV=2	8752	20220317_gp1b1_smetryp_nofaims.ScanId;v=1;d1=50449.50449.2	controllerType=0 controllerNumber=1 scan=50449	64.6932
52338:2	39	K.FLASVSTVLTSK.Y			626.861	2	1252.71	1252.71	0	0	129	Specific	485.07	341.55	341.55	7.09	14	>sp|P69905|HBA_HUMAN Hemoglobin subunit alpha OS=Homo sapiens OX=9606 GN=HBA1 PE=1 SV=2	8752	20220317_gp1b1_smetryp_nofaims.ScanId;v=1;d1=55339.55339.2	controllerType=0 controllerNumber=1 scan=55339	75.475
40190:2	39	K.FLASVSTVLTSK.Y			626.862	2	1252.72	1252.71	0	2.1	129	Specific	485.28	332.73	332.73	6.92	14	>sp|P69905|HBA_HUMAN Hemoglobin subunit alpha OS=Homo sapiens OX=9606 GN=HBA1 PE=1 SV=2	8752	20220317_gp1b1_smetryp_nofaims.ScanId;v=1;d1=42675.42675.2	controllerType=0 controllerNumber=1 scan=42675	52.1734
52360:2	39	K.FLASVSTVLTSK.Y			626.861	2	1252.72	1252.71	0	0.3	129	Specific	486.72	354.27	354.27	7.09	14	>sp|P69905|HBA_HUMAN Hemoglobin subunit alpha OS=Homo sapiens OX=9606 GN=HBA1 PE=1 SV=2	8752	20220317_gp1b1_smetryp_nofaims.ScanId;v=1;d1=55362.55362.2	controllerType=0 controllerNumber=1 scan=55362	75.5122
50713:2	39	K.FLASVSTVLTSK.Y			626.862	2	1252.72	1252.71	0	2.2	129	Specific	486.95	355.65	355.65	6.86	14	>sp|P69905|HBA_HUMAN Hemoglobin subunit alpha OS=Homo sapiens OX=9606 GN=HBA1 PE=1 SV=2	8752	20220317_gp1b1_smetryp_nofaims.ScanId;v=1;d1=53651.53651.2	controllerType=0 controllerNumber=1 scan=53651	72.1629
35026:2	39	K.FLASVSTVLTSK.Y			626.861	2	1252.72	1252.71	0	0.5	129	Specific	487.7	338.8	338.8	7.01	14	>sp|P69905|HBA_HUMAN Hemoglobin subunit alpha OS=Homo sapiens OX=9606 GN=HBA1 PE=1 SV=2	8752	20220317_gp1b1_smetryp_nofaims.ScanId;v=1;d1=37147.37147.2	controllerType=0 controllerNumber=1 scan=37147	45.4631
38064:2	39	K.FLASVSTVLTSK.Y			626.861	2	1252.72	1252.71	0	0.6	129	Specific	490.08	329.3	329.3	7.01	14	>sp|P69905|HBA_HUMAN Hemoglobin subunit alpha OS=Homo sapiens OX=9606 GN=HBA1 PE=1 SV=2	8752	20220317_gp1b1_smetryp_nofaims.ScanId;v=1;d1=40444.40444.2	controllerType=0 controllerNumber=1 scan=40444	49.4658
50070:2	39	K.FLASVSTVLTSK.Y			626.862	2	1252.72	1252.71	0	1.4	129	Specific	490.22	358.5	358.5	7.14	14	>sp|P69905|HBA_HUMAN Hemoglobin subunit alpha OS=Homo sapiens OX=9606 GN=HBA1 PE=1 SV=2	8752	20220317_gp1b1_smetryp_nofaims.ScanId;v=1;d1=52979.52979.2	controllerType=0 controllerNumber=1 scan=52979	70.6058
48683:2	39	K.FLASVSTVLTSK.Y			626.862	2	1252.72	1252.71	0	1	129	Specific	490.95	339.43	339.43	7.01	14	>sp|P69905|HBA_HUMAN Hemoglobin subunit alpha OS=Homo sapiens OX=9606 GN=HBA1 PE=1 SV=2	8752	20220317_gp1b1_smetryp_nofaims.ScanId;v=1;d1=51529.51529.2	controllerType=0 controllerNumber=1 scan=51529	67.2493
50561:2	39	K.FLASVSTVLTSK.Y			626.862	2	1252.72	1252.71	0	1.4	129	Specific	492.01	367.81	367.81	7.3	14	>sp|P69905|HBA_HUMAN Hemoglobin subunit alpha OS=Homo sapiens OX=9606 GN=HBA1 PE=1 SV=2	8752	20220317_gp1b1_smetryp_nofaims.ScanId;v=1;d1=53492.53492.2	controllerType=0 controllerNumber=1 scan=53492	71.789
48175:2	39	K.FLASVSTVLTSK.Y			626.862	2	1252.72	1252.71	0	1.9	129	Specific	493.91	315.2	315.2	6.91	14	>sp|P69905|HBA_HUMAN Hemoglobin subunit alpha OS=Homo sapiens OX=9606 GN=HBA1 PE=1 SV=2	8752	20220317_gp1b1_smetryp_nofaims.ScanId;v=1;d1=50997.50997.2	controllerType=0 controllerNumber=1 scan=50997	65.9769
50191:2	39	K.FLASVSTVLTSK.Y			626.861	2	1252.72	1252.71	0	0.8	129	Specific	494.16	339.9	339.9	7.01	14	>sp|P69905|HBA_HUMAN Hemoglobin subunit alpha OS=Homo sapiens OX=9606 GN=HBA1 PE=1 SV=2	8752	20220317_gp1b1_smetryp_nofaims.ScanId;v=1;d1=53105.53105.2	controllerType=0 controllerNumber=1 scan=53105	70.8957
48189:2	39	K.FLASVSTVLTSK.Y			626.862	2	1252.72	1252.71	0	1.3	129	Specific	495.88	324.85	324.85	7.05	14	>sp|P69905|HBA_HUMAN Hemoglobin subunit alpha OS=Homo sapiens OX=9606 GN=HBA1 PE=1 SV=2	8752	20220317_gp1b1_smetryp_nofaims.ScanId;v=1;d1=51012.51012.2	controllerType=0 controllerNumber=1 scan=51012	66.0072
50687:2	39	K.FLASVSTVLTSK.Y			626.861	2	1252.72	1252.71	0	0.5	129	Specific	496.1	320.59	320.59	7.01	14	>sp|P69905|HBA_HUMAN Hemoglobin subunit alpha OS=Homo sapiens OX=9606 GN=HBA1 PE=1 SV=2	8752	20220317_gp1b1_smetryp_nofaims.ScanId;v=1;d1=53624.53624.2	controllerType=0 controllerNumber=1 scan=53624	72.1072
37813:2	39	K.FLASVSTVLTSK.Y			626.861	2	1252.72	1252.71	0	0.3	129	Specific	499.13	337.12	337.12	7.01	14	>sp|P69905|HBA_HUMAN Hemoglobin subunit alpha OS=Homo sapiens OX=9606 GN=HBA1 PE=1 SV=2	8752	20220317_gp1b1_smetryp_nofaims.ScanId;v=1;d1=40179.40179.2	controllerType=0 controllerNumber=1 scan=40179	49.1995
51509:2	39	K.FLASVSTVLTSK.Y			626.862	2	1252.72	1252.71	0	1.4	129	Specific	500	335.71	335.71	7.05	14	>sp|P69905|HBA_HUMAN Hemoglobin subunit alpha OS=Homo sapiens OX=9606 GN=HBA1 PE=1 SV=2	8752	20220317_gp1b1_smetryp_nofaims.ScanId;v=1;d1=54480.54480.2	controllerType=0 controllerNumber=1 scan=54480	73.9459
48573:2	39	K.FLASVSTVLTSK.Y			626.862	2	1252.72	1252.71	0	1.8	129	Specific	500.09	347.08	347.08	7.13	14	>sp|P69905|HBA_HUMAN Hemoglobin subunit alpha OS=Homo sapiens OX=9606 GN=HBA1 PE=1 SV=2	8752	20220317_gp1b1_smetryp_nofaims.ScanId;v=1;d1=51414.51414.2	controllerType=0 controllerNumber=1 scan=51414	66.9688
49891:2	39	K.FLASVSTVLTSK.Y			626.861	2	1252.72	1252.71	0	0.3	129	Specific	500.58	365.11	365.11	7.25	14	>sp|P69905|HBA_HUMAN Hemoglobin subunit alpha OS=Homo sapiens OX=9606 GN=HBA1 PE=1 SV=2	8752	20220317_gp1b1_smetryp_nofaims.ScanId;v=1;d1=52793.52793.2	controllerType=0 controllerNumber=1 scan=52793	70.222
48705:2	39	K.FLASVSTVLTSK.Y			626.862	2	1252.72	1252.71	0	2.1	129	Specific	502.58	336.97	336.97	7.05	14	>sp|P69905|HBA_HUMAN Hemoglobin subunit alpha OS=Homo sapiens OX=9606 GN=HBA1 PE=1 SV=2	8752	20220317_gp1b1_smetryp_nofaims.ScanId;v=1;d1=51552.51552.2	controllerType=0 controllerNumber=1 scan=51552	67.2922
50309:2	39	K.FLASVSTVLTSK.Y			626.861	2	1252.72	1252.71	0	0.6	129	Specific	503.28	345.64	345.64	7.08	14	>sp|P69905|HBA_HUMAN Hemoglobin subunit alpha OS=Homo sapiens OX=9606 GN=HBA1 PE=1 SV=2	8752	20220317_gp1b1_smetryp_nofaims.ScanId;v=1;d1=53229.53229.2	controllerType=0 controllerNumber=1 scan=53229	71.2025
38307:2	39	K.FLASVSTVLTSK.Y			626.861	2	1252.72	1252.71	0	0.5	129	Specific	503.79	321.93	321.93	7	14	>sp|P69905|HBA_HUMAN Hemoglobin subunit alpha OS=Homo sapiens OX=9606 GN=HBA1 PE=1 SV=2	8752	20220317_gp1b1_smetryp_nofaims.ScanId;v=1;d1=40692.40692.2	controllerType=0 controllerNumber=1 scan=40692	49.7106
48815:2	39	K.FLASVSTVLTSK.Y			626.862	2	1252.72	1252.71	0	2.4	129	Specific	504	347.32	347.32	6.85	14	>sp|P69905|HBA_HUMAN Hemoglobin subunit alpha OS=Homo sapiens OX=9606 GN=HBA1 PE=1 SV=2	8752	20220317_gp1b1_smetryp_nofaims.ScanId;v=1;d1=51667.51667.2	controllerType=0 controllerNumber=1 scan=51667	67.5706
49082:2	39	K.FLASVSTVLTSK.Y			626.862	2	1252.72	1252.71	0	2.4	129	Specific	505.06	353.87	353.87	6.85	14	>sp|P69905|HBA_HUMAN Hemoglobin subunit alpha OS=Homo sapiens OX=9606 GN=HBA1 PE=1 SV=2	8752	20220317_gp1b1_smetryp_nofaims.ScanId;v=1;d1=51947.51947.2	controllerType=0 controllerNumber=1 scan=51947	68.2811
48963:2	39	K.FLASVSTVLTSK.Y			626.862	2	1252.72	1252.71	0	2.2	129	Specific	505.72	332.48	332.48	6.77	14	>sp|P69905|HBA_HUMAN Hemoglobin subunit alpha OS=Homo sapiens OX=9606 GN=HBA1 PE=1 SV=2	8752	20220317_gp1b1_smetryp_nofaims.ScanId;v=1;d1=51822.51822.2	controllerType=0 controllerNumber=1 scan=51822	67.945
50814:2	39	K.FLASVSTVLTSK.Y			626.862	2	1252.72	1252.71	0	1.9	129	Specific	506.19	332.83	332.83	7.05	14	>sp|P69905|HBA_HUMAN Hemoglobin subunit alpha OS=Homo sapiens OX=9606 GN=HBA1 PE=1 SV=2	8752	20220317_gp1b1_smetryp_nofaims.ScanId;v=1;d1=53756.53756.2	controllerType=0 controllerNumber=1 scan=53756	72.3792
35007:2	39	K.FLASVSTVLTSK.Y			626.862	2	1252.72	1252.71	0	1.6	129	Specific	509.29	363.02	363.02	7.29	14	>sp|P69905|HBA_HUMAN Hemoglobin subunit alpha OS=Homo sapiens OX=9606 GN=HBA1 PE=1 SV=2	8752	20220317_gp1b1_smetryp_nofaims.ScanId;v=1;d1=37127.37127.2	controllerType=0 controllerNumber=1 scan=37127	45.4387
40114:2	39	K.FLASVSTVLTSK.Y			626.862	2	1252.72	1252.71	0	1.8	129	Specific	512.76	352.1	352.1	7.13	14	>sp|P69905|HBA_HUMAN Hemoglobin subunit alpha OS=Homo sapiens OX=9606 GN=HBA1 PE=1 SV=2	8752	20220317_gp1b1_smetryp_nofaims.ScanId;v=1;d1=42597.42597.2	controllerType=0 controllerNumber=1 scan=42597	52.0489
49939:2	39	K.FLASVSTVLTSK.Y			626.862	2	1252.72	1252.71	0	1.3	129	Specific	514.75	346.06	346.06	7.13	14	>sp|P69905|HBA_HUMAN Hemoglobin subunit alpha OS=Homo sapiens OX=9606 GN=HBA1 PE=1 SV=2	8752	20220317_gp1b1_smetryp_nofaims.ScanId;v=1;d1=52843.52843.2	controllerType=0 controllerNumber=1 scan=52843	70.3314
52464:2	39	K.FLASVSTVLTSK.Y			626.861	2	1252.72	1252.71	0	0.5	129	Specific	515.31	352.5	352.5	7.08	14	>sp|P69905|HBA_HUMAN Hemoglobin subunit alpha OS=Homo sapiens OX=9606 GN=HBA1 PE=1 SV=2	8752	20220317_gp1b1_smetryp_nofaims.ScanId;v=1;d1=55473.55473.2	controllerType=0 controllerNumber=1 scan=55473	75.6999
51812:2	39	K.FLASVSTVLTSK.Y			626.862	2	1252.72	1252.71	0	1.4	129	Specific	516.36	374.5	374.5	7.29	14	>sp|P69905|HBA_HUMAN Hemoglobin subunit alpha OS=Homo sapiens OX=9606 GN=HBA1 PE=1 SV=2	8752	20220317_gp1b1_smetryp_nofaims.ScanId;v=1;d1=54795.54795.2	controllerType=0 controllerNumber=1 scan=54795	74.5808
49387:2	39	K.FLASVSTVLTSK.Y			626.862	2	1252.72	1252.71	0	1.4	129	Specific	516.64	338.77	338.77	7.05	14	>sp|P69905|HBA_HUMAN Hemoglobin subunit alpha OS=Homo sapiens OX=9606 GN=HBA1 PE=1 SV=2	8752	20220317_gp1b1_smetryp_nofaims.ScanId;v=1;d1=52268.52268.2	controllerType=0 controllerNumber=1 scan=52268	69.1159
52173:2	39	K.FLASVSTVLTSK.Y			626.861	2	1252.72	1252.71	0	0.5	129	Specific	516.9	381.4	381.4	8.51	14	>sp|P69905|HBA_HUMAN Hemoglobin subunit alpha OS=Homo sapiens OX=9606 GN=HBA1 PE=1 SV=2	8752	20220317_gp1b1_smetryp_nofaims.ScanId;v=1;d1=55168.55168.2	controllerType=0 controllerNumber=1 scan=55168	75.1925
37444:2	39	K.FLASVSTVLTSK.Y			626.862	2	1252.72	1252.71	0	1.8	129	Specific	518.59	369.34	369.34	7.29	14	>sp|P69905|HBA_HUMAN Hemoglobin subunit alpha OS=Homo sapiens OX=9606 GN=HBA1 PE=1 SV=2	8752	20220317_gp1b1_smetryp_nofaims.ScanId;v=1;d1=39746.39746.2	controllerType=0 controllerNumber=1 scan=39746	48.6617
37785:2	39	K.FLASVSTVLTSK.Y			626.862	2	1252.72	1252.71	0	2.1	129	Specific	519.62	359.87	359.87	7.13	14	>sp|P69905|HBA_HUMAN Hemoglobin subunit alpha OS=Homo sapiens OX=9606 GN=HBA1 PE=1 SV=2	8752	20220317_gp1b1_smetryp_nofaims.ScanId;v=1;d1=40148.40148.2	controllerType=0 controllerNumber=1 scan=40148	49.1684
50837:2	39	K.FLASVSTVLTSK.Y			626.862	2	1252.72	1252.71	0	2.1	129	Specific	522.92	360.6	360.6	7.43	14	>sp|P69905|HBA_HUMAN Hemoglobin subunit alpha OS=Homo sapiens OX=9606 GN=HBA1 PE=1 SV=2	8752	20220317_gp1b1_smetryp_nofaims.ScanId;v=1;d1=53780.53780.2	controllerType=0 controllerNumber=1 scan=53780	72.433
51989:2	39	K.FLASVSTVLTSK.Y			626.862	2	1252.72	1252.71	0	1.3	129	Specific	526.74	379.78	379.78	7.43	14	>sp|P69905|HBA_HUMAN Hemoglobin subunit alpha OS=Homo sapiens OX=9606 GN=HBA1 PE=1 SV=2	8752	20220317_gp1b1_smetryp_nofaims.ScanId;v=1;d1=54978.54978.2	controllerType=0 controllerNumber=1 scan=54978	74.8868
38804:2	39	K.FLASVSTVLTSK.Y			626.862	2	1252.72	1252.71	0	1.4	129	Specific	530.65	368.62	368.62	7.43	14	>sp|P69905|HBA_HUMAN Hemoglobin subunit alpha OS=Homo sapiens OX=9606 GN=HBA1 PE=1 SV=2	8752	20220317_gp1b1_smetryp_nofaims.ScanId;v=1;d1=41201.41201.2	controllerType=0 controllerNumber=1 scan=41201	50.3404
51342:2	39	K.FLASVSTVLTSK.Y			626.862	2	1252.72	1252.71	0	1.4	129	Specific	532.21	356.53	356.53	7.26	14	>sp|P69905|HBA_HUMAN Hemoglobin subunit alpha OS=Homo sapiens OX=9606 GN=HBA1 PE=1 SV=2	8752	20220317_gp1b1_smetryp_nofaims.ScanId;v=1;d1=54307.54307.2	controllerType=0 controllerNumber=1 scan=54307	73.6158
51676:2	39	K.FLASVSTVLTSK.Y			626.862	2	1252.72	1252.71	0	1.6	129	Specific	533	364.57	364.57	7.43	14	>sp|P69905|HBA_HUMAN Hemoglobin subunit alpha OS=Homo sapiens OX=9606 GN=HBA1 PE=1 SV=2	8752	20220317_gp1b1_smetryp_nofaims.ScanId;v=1;d1=54654.54654.2	controllerType=0 controllerNumber=1 scan=54654	74.3213
51839:2	39	K.FLASVSTVLTSK.Y			626.862	2	1252.72	1252.71	0	1.3	129	Specific	536.52	356.29	356.29	7.26	14	>sp|P69905|HBA_HUMAN Hemoglobin subunit alpha OS=Homo sapiens OX=9606 GN=HBA1 PE=1 SV=2	8752	20220317_gp1b1_smetryp_nofaims.ScanId;v=1;d1=54823.54823.2	controllerType=0 controllerNumber=1 scan=54823	74.6313
51219:2	39	K.FLASVSTVLTSK.Y			626.862	2	1252.72	1252.71	0	1.3	129	Specific	538.75	361.69	361.69	7.43	14	>sp|P69905|HBA_HUMAN Hemoglobin subunit alpha OS=Homo sapiens OX=9606 GN=HBA1 PE=1 SV=2	8752	20220317_gp1b1_smetryp_nofaims.ScanId;v=1;d1=54179.54179.2	controllerType=0 controllerNumber=1 scan=54179	73.3522
38004:2	39	K.FLASVSTVLTSK.Y			626.862	2	1252.72	1252.71	0	1.4	129	Specific	539.66	362.15	362.15	7.43	14	>sp|P69905|HBA_HUMAN Hemoglobin subunit alpha OS=Homo sapiens OX=9606 GN=HBA1 PE=1 SV=2	8752	20220317_gp1b1_smetryp_nofaims.ScanId;v=1;d1=40382.40382.2	controllerType=0 controllerNumber=1 scan=40382	49.4005
52020:2	39	K.FLASVSTVLTSK.Y			626.862	2	1252.72	1252.71	0	1.4	129	Specific	542.17	381.8	381.8	8.67	14	>sp|P69905|HBA_HUMAN Hemoglobin subunit alpha OS=Homo sapiens OX=9606 GN=HBA1 PE=1 SV=2	8752	20220317_gp1b1_smetryp_nofaims.ScanId;v=1;d1=55010.55010.2	controllerType=0 controllerNumber=1 scan=55010	74.9385
50976:2	39	K.FLASVSTVLTSK.Y			626.862	2	1252.72	1252.71	0	1.1	129	Specific	547.71	363.69	363.69	7.41	14	>sp|P69905|HBA_HUMAN Hemoglobin subunit alpha OS=Homo sapiens OX=9606 GN=HBA1 PE=1 SV=2	8752	20220317_gp1b1_smetryp_nofaims.ScanId;v=1;d1=53925.53925.2	controllerType=0 controllerNumber=1 scan=53925	72.7433
51188:2	39	K.FLASVSTVLTSK.Y			626.863	2	1252.72	1252.71	0	2.7	129	Specific	549.29	369.87	369.87	7.13	14	>sp|P69905|HBA_HUMAN Hemoglobin subunit alpha OS=Homo sapiens OX=9606 GN=HBA1 PE=1 SV=2	8752	20220317_gp1b1_smetryp_nofaims.ScanId;v=1;d1=54147.54147.2	controllerType=0 controllerNumber=1 scan=54147	73.2922
51372:2	39	K.FLASVSTVLTSK.Y			626.862	2	1252.72	1252.71	0	1.8	129	Specific	555.75	378.98	378.98	7.41	14	>sp|P69905|HBA_HUMAN Hemoglobin subunit alpha OS=Homo sapiens OX=9606 GN=HBA1 PE=1 SV=2	8752	20220317_gp1b1_smetryp_nofaims.ScanId;v=1;d1=54338.54338.2	controllerType=0 controllerNumber=1 scan=54338	73.6809
48431:2	39	K.FLASVSTVLTSK.Y			626.862	2	1252.72	1252.71	0	2.4	129	Specific	556.06	367.13	367.13	7.13	14	>sp|P69905|HBA_HUMAN Hemoglobin subunit alpha OS=Homo sapiens OX=9606 GN=HBA1 PE=1 SV=2	8752	20220317_gp1b1_smetryp_nofaims.ScanId;v=1;d1=51266.51266.2	controllerType=0 controllerNumber=1 scan=51266	66.6519
50953:2	39	K.FLASVSTVLTSK.Y			626.862	2	1252.72	1252.71	0	2.2	129	Specific	557.93	372.58	372.58	7.13	14	>sp|P69905|HBA_HUMAN Hemoglobin subunit alpha OS=Homo sapiens OX=9606 GN=HBA1 PE=1 SV=2	8752	20220317_gp1b1_smetryp_nofaims.ScanId;v=1;d1=53901.53901.2	controllerType=0 controllerNumber=1 scan=53901	72.6937
51102:2	39	K.FLASVSTVLTSK.Y			626.862	2	1252.72	1252.71	0	1.9	129	Specific	565.04	369.5	369.5	7.7	14	>sp|P69905|HBA_HUMAN Hemoglobin subunit alpha OS=Homo sapiens OX=9606 GN=HBA1 PE=1 SV=2	8752	20220317_gp1b1_smetryp_nofaims.ScanId;v=1;d1=54057.54057.2	controllerType=0 controllerNumber=1 scan=54057	73.0616
38848:2	39	K.FLASVSTVLTSK.Y			626.862	2	1252.72	1252.71	0	1.3	129	Specific	567.28	412.64	412.64	8.97	14	>sp|P69905|HBA_HUMAN Hemoglobin subunit alpha OS=Homo sapiens OX=9606 GN=HBA1 PE=1 SV=2	8752	20220317_gp1b1_smetryp_nofaims.ScanId;v=1;d1=41246.41246.2	controllerType=0 controllerNumber=1 scan=41246	50.401
51081:2	39	K.FLASVSTVLTSK.Y			626.862	2	1252.72	1252.71	0	1.9	129	Specific	568.26	370.85	370.85	7.7	14	>sp|P69905|HBA_HUMAN Hemoglobin subunit alpha OS=Homo sapiens OX=9606 GN=HBA1 PE=1 SV=2	8752	20220317_gp1b1_smetryp_nofaims.ScanId;v=1;d1=54035.54035.2	controllerType=0 controllerNumber=1 scan=54035	73.0112
37177:2	39	K.FLASVSTVLTSK.Y			626.861	2	1252.72	1252.71	0	0.5	129	Specific	569.47	377.42	377.42	7.65	14	>sp|P69905|HBA_HUMAN Hemoglobin subunit alpha OS=Homo sapiens OX=9606 GN=HBA1 PE=1 SV=2	8752	20220317_gp1b1_smetryp_nofaims.ScanId;v=1;d1=39473.39473.2	controllerType=0 controllerNumber=1 scan=39473	48.3348
36915:2	39	K.FLASVSTVLTSK.Y			626.861	2	1252.71	1252.71	0	-0.3	129	Specific	579.12	371.62	371.62	7.28	14	>sp|P69905|HBA_HUMAN Hemoglobin subunit alpha OS=Homo sapiens OX=9606 GN=HBA1 PE=1 SV=2	8752	20220317_gp1b1_smetryp_nofaims.ScanId;v=1;d1=39205.39205.2	controllerType=0 controllerNumber=1 scan=39205	48.0225
37393:2	39	K.FLASVSTVLTSK.Y			626.862	2	1252.72	1252.71	0	1	129	Specific	586.36	392.52	392.52	10.01	14	>sp|P69905|HBA_HUMAN Hemoglobin subunit alpha OS=Homo sapiens OX=9606 GN=HBA1 PE=1 SV=2	8752	20220317_gp1b1_smetryp_nofaims.ScanId;v=1;d1=39694.39694.2	controllerType=0 controllerNumber=1 scan=39694	48.604
37129:2	39	K.FLASVSTVLTSK.Y			626.862	2	1252.72	1252.71	0	1.3	129	Specific	611.33	406.22	406.22	11.06	14	>sp|P69905|HBA_HUMAN Hemoglobin subunit alpha OS=Homo sapiens OX=9606 GN=HBA1 PE=1 SV=2	8752	20220317_gp1b1_smetryp_nofaims.ScanId;v=1;d1=39424.39424.2	controllerType=0 controllerNumber=1 scan=39424	48.2847
36941:2	39	K.FLASVSTVLTSK.Y			626.861	2	1252.72	1252.71	0	0.3	129	Specific	629.84	401.42	401.42	11.01	14	>sp|P69905|HBA_HUMAN Hemoglobin subunit alpha OS=Homo sapiens OX=9606 GN=HBA1 PE=1 SV=2	8752	20220317_gp1b1_smetryp_nofaims.ScanId;v=1;d1=39232.39232.2	controllerType=0 controllerNumber=1 scan=39232	48.068
36861:2	40	K.DNC[+57.021]APESIEFPVSEAR.V		C[+57]	910.91	2	1820.81	1820.81	0	1	73	Specific	460.36	460.36	460.36	9.02	34	>sp|P05106|ITB3_HUMAN Integrin beta-3 OS=Homo sapiens OX=9606 GN=ITGB3 PE=1 SV=2	15513	20220317_gp1b1_smetryp_nofaims.ScanId;v=1;d1=39150.39150.2	controllerType=0 controllerNumber=1 scan=39150	47.9605
36790:2	40	K.DNC[+57.021]APESIEFPVSEAR.V		C[+57]	910.91	2	1820.81	1820.81	0	1	73	Specific	630.21	601.6	601.6	11.62	34	>sp|P05106|ITB3_HUMAN Integrin beta-3 OS=Homo sapiens OX=9606 GN=ITGB3 PE=1 SV=2	15513	20220317_gp1b1_smetryp_nofaims.ScanId;v=1;d1=39077.39077.2	controllerType=0 controllerNumber=1 scan=39077	47.8762
16422:3	40	R.VLEDRPLSDK.G			391.216	3	1171.63	1171.63	0	1.7	89	Specific	432.85	223.06	223.06	6.02	34	>sp|P05106|ITB3_HUMAN Integrin beta-3 OS=Homo sapiens OX=9606 GN=ITGB3 PE=1 SV=2	15513	20220317_gp1b1_smetryp_nofaims.ScanId;v=1;d1=17682.17682.3	controllerType=0 controllerNumber=1 scan=17682	24.6774
16456:3	40	R.VLEDRPLSDK.G			391.216	3	1171.63	1171.63	0	1.5	89	Specific	439.15	215.95	215.95	6	34	>sp|P05106|ITB3_HUMAN Integrin beta-3 OS=Homo sapiens OX=9606 GN=ITGB3 PE=1 SV=2	15513	20220317_gp1b1_smetryp_nofaims.ScanId;v=1;d1=17717.17717.3	controllerType=0 controllerNumber=1 scan=17717	24.7252
16499:2	40	R.VLEDRPLSDK.G			586.32	2	1171.63	1171.63	0	1.4	89	Specific	640.56	254.05	254.05	8.58	34	>sp|P05106|ITB3_HUMAN Integrin beta-3 OS=Homo sapiens OX=9606 GN=ITGB3 PE=1 SV=2	15513	20220317_gp1b1_smetryp_nofaims.ScanId;v=1;d1=17761.17761.2	controllerType=0 controllerNumber=1 scan=17761	24.7764
16463:2	40	R.VLEDRPLSDK.G			586.32	2	1171.63	1171.63	0	1.4	89	Specific	679.93	269.74	269.74	9.58	34	>sp|P05106|ITB3_HUMAN Integrin beta-3 OS=Homo sapiens OX=9606 GN=ITGB3 PE=1 SV=2	15513	20220317_gp1b1_smetryp_nofaims.ScanId;v=1;d1=17724.17724.2	controllerType=0 controllerNumber=1 scan=17724	24.729
16461:2	40	K.GSGDSSQVTQVSPQR.I			766.869	2	1532.73	1532.73	0	0.6	99	Specific	634.02	571.74	571.74	11.23	34	>sp|P05106|ITB3_HUMAN Integrin beta-3 OS=Homo sapiens OX=9606 GN=ITGB3 PE=1 SV=2	15513	20220317_gp1b1_smetryp_nofaims.ScanId;v=1;d1=17722.17722.2	controllerType=0 controllerNumber=1 scan=17722	24.7276
16219:2	40	K.GSGDSSQVTQVSPQR.I			766.869	2	1532.73	1532.73	0	0.9	99	Specific	862.25	740.41	740.41	16.23	34	>sp|P05106|ITB3_HUMAN Integrin beta-3 OS=Homo sapiens OX=9606 GN=ITGB3 PE=1 SV=2	15513	20220317_gp1b1_smetryp_nofaims.ScanId;v=1;d1=17474.17474.2	controllerType=0 controllerNumber=1 scan=17474	24.4278
16249:2	40	K.GSGDSSQVTQVSPQR.I			766.869	2	1532.73	1532.73	0	0.9	99	Specific	876.58	716.88	716.88	16.23	34	>sp|P05106|ITB3_HUMAN Integrin beta-3 OS=Homo sapiens OX=9606 GN=ITGB3 PE=1 SV=2	15513	20220317_gp1b1_smetryp_nofaims.ScanId;v=1;d1=17505.17505.2	controllerType=0 controllerNumber=1 scan=17505	24.4656
41945:2	40	K.DDLWSIQNLGTK.L			695.354	2	1389.7	1389.7	0	0	152	Specific	493.07	420.98	420.98	8.52	34	>sp|P05106|ITB3_HUMAN Integrin beta-3 OS=Homo sapiens OX=9606 GN=ITGB3 PE=1 SV=2	15513	20220317_gp1b1_smetryp_nofaims.ScanId;v=1;d1=44512.44512.2	controllerType=0 controllerNumber=1 scan=44512	54.6528
41957:2	40	K.DDLWSIQNLGTK.L			695.355	2	1389.7	1389.7	0	1.2	152	Specific	513.29	374.62	374.62	7.29	34	>sp|P05106|ITB3_HUMAN Integrin beta-3 OS=Homo sapiens OX=9606 GN=ITGB3 PE=1 SV=2	15513	20220317_gp1b1_smetryp_nofaims.ScanId;v=1;d1=44525.44525.2	controllerType=0 controllerNumber=1 scan=44525	54.6738
36696:2	40	K.TTC[+57.021]LPMFGYK.H		C[+57]	609.289	2	1217.57	1217.57	0	0.8	208	Specific	530.89	396.44	396.44	8.65	34	>sp|P05106|ITB3_HUMAN Integrin beta-3 OS=Homo sapiens OX=9606 GN=ITGB3 PE=1 SV=2	15513	20220317_gp1b1_smetryp_nofaims.ScanId;v=1;d1=38981.38981.2	controllerType=0 controllerNumber=1 scan=38981	47.7644
36727:2	40	K.TTC[+57.021]LPMFGYK.H		C[+57]	609.289	2	1217.57	1217.57	0	1.5	208	Specific	561.5	387.86	387.86	8.97	34	>sp|P05106|ITB3_HUMAN Integrin beta-3 OS=Homo sapiens OX=9606 GN=ITGB3 PE=1 SV=2	15513	20220317_gp1b1_smetryp_nofaims.ScanId;v=1;d1=39013.39013.2	controllerType=0 controllerNumber=1 scan=39013	47.8087
24636:2	40	K.HVLTLTDQVTR.F			641.86	2	1282.71	1282.71	0	0.6	218	Specific	438.24	210.33	210.33	5.16	34	>sp|P05106|ITB3_HUMAN Integrin beta-3 OS=Homo sapiens OX=9606 GN=ITGB3 PE=1 SV=2	15513	20220317_gp1b1_smetryp_nofaims.ScanId;v=1;d1=26100.26100.2	controllerType=0 controllerNumber=1 scan=26100	33.678
24341:3	40	K.HVLTLTDQVTR.F			428.242	3	1282.71	1282.71	0	0.5	218	Specific	509.3	380.04	380.04	8.51	34	>sp|P05106|ITB3_HUMAN Integrin beta-3 OS=Homo sapiens OX=9606 GN=ITGB3 PE=1 SV=2	15513	20220317_gp1b1_smetryp_nofaims.ScanId;v=1;d1=25799.25799.3	controllerType=0 controllerNumber=1 scan=25799	33.3899
24379:3	40	K.HVLTLTDQVTR.F			428.243	3	1282.71	1282.71	0	2.2	218	Specific	543	416.02	416.02	8.67	34	>sp|P05106|ITB3_HUMAN Integrin beta-3 OS=Homo sapiens OX=9606 GN=ITGB3 PE=1 SV=2	15513	20220317_gp1b1_smetryp_nofaims.ScanId;v=1;d1=25838.25838.3	controllerType=0 controllerNumber=1 scan=25838	33.4242
24369:2	40	K.HVLTLTDQVTR.F			641.86	2	1282.71	1282.71	0	1.2	218	Specific	651.97	368.71	368.71	10.38	34	>sp|P05106|ITB3_HUMAN Integrin beta-3 OS=Homo sapiens OX=9606 GN=ITGB3 PE=1 SV=2	15513	20220317_gp1b1_smetryp_nofaims.ScanId;v=1;d1=25828.25828.2	controllerType=0 controllerNumber=1 scan=25828	33.4149
24324:2	40	K.HVLTLTDQVTR.F			641.86	2	1282.71	1282.71	0	0.6	218	Specific	663.69	364.68	364.68	10.34	34	>sp|P05106|ITB3_HUMAN Integrin beta-3 OS=Homo sapiens OX=9606 GN=ITGB3 PE=1 SV=2	15513	20220317_gp1b1_smetryp_nofaims.ScanId;v=1;d1=25782.25782.2	controllerType=0 controllerNumber=1 scan=25782	33.3775
44619:2	40	R.DAPEGGFDAIMQATVC[+57.021]DEK.I		C[+57]	1027.45	2	2053.89	2053.88	0	1.1	243	Specific	609.18	515.25	515.25	11.83	34	>sp|P05106|ITB3_HUMAN Integrin beta-3 OS=Homo sapiens OX=9606 GN=ITGB3 PE=1 SV=2	15513	20220317_gp1b1_smetryp_nofaims.ScanId;v=1;d1=47309.47309.2	controllerType=0 controllerNumber=1 scan=47309	58.8519
44598:2	40	R.DAPEGGFDAIMQATVC[+57.021]DEK.I		C[+57]	1027.45	2	2053.89	2053.88	0	0.6	243	Specific	697.23	596.01	596.01	12.79	34	>sp|P05106|ITB3_HUMAN Integrin beta-3 OS=Homo sapiens OX=9606 GN=ITGB3 PE=1 SV=2	15513	20220317_gp1b1_smetryp_nofaims.ScanId;v=1;d1=47287.47287.2	controllerType=0 controllerNumber=1 scan=47287	58.8162
14492:2	40	K.THIALDGR.L			441.744	2	882.48	882.479	0	1.3	280	Specific	404.75	216.33	216.33	5.18	34	>sp|P05106|ITB3_HUMAN Integrin beta-3 OS=Homo sapiens OX=9606 GN=ITGB3 PE=1 SV=2	15513	20220317_gp1b1_smetryp_nofaims.ScanId;v=1;d1=15710.15710.2	controllerType=0 controllerNumber=1 scan=15710	22.425
14455:2	40	K.THIALDGR.L			441.744	2	882.48	882.479	0	1.1	280	Specific	482.06	246.73	246.73	5.9	34	>sp|P05106|ITB3_HUMAN Integrin beta-3 OS=Homo sapiens OX=9606 GN=ITGB3 PE=1 SV=2	15513	20220317_gp1b1_smetryp_nofaims.ScanId;v=1;d1=15672.15672.2	controllerType=0 controllerNumber=1 scan=15672	22.3868
40064:4	40	R.LAGIVQPNDGQC[+57.021]HVGSDNHYSASTTMDYPSLGLMTEK.L		C[+57]	999.208	4	3993.81	3993.81	0	1	288	Specific	412.86	386.57	386.57	8.94	34	>sp|P05106|ITB3_HUMAN Integrin beta-3 OS=Homo sapiens OX=9606 GN=ITGB3 PE=1 SV=2	15513	20220317_gp1b1_smetryp_nofaims.ScanId;v=1;d1=42546.42546.4	controllerType=0 controllerNumber=1 scan=42546	51.9857
40026:4	40	R.LAGIVQPNDGQC[+57.021]HVGSDNHYSASTTMDYPSLGLMTEK.L		C[+57]	999.207	4	3993.81	3993.81	0	0.7	288	Specific	516.23	479.99	479.99	9.37	34	>sp|P05106|ITB3_HUMAN Integrin beta-3 OS=Homo sapiens OX=9606 GN=ITGB3 PE=1 SV=2	15513	20220317_gp1b1_smetryp_nofaims.ScanId;v=1;d1=42507.42507.4	controllerType=0 controllerNumber=1 scan=42507	51.9342
34674:2	40	K.IGDTVSFSIEAK.V			633.833	2	1266.66	1266.66	0	1	417	Specific	447.41	290.22	290.22	6.28	34	>sp|P05106|ITB3_HUMAN Integrin beta-3 OS=Homo sapiens OX=9606 GN=ITGB3 PE=1 SV=2	15513	20220317_gp1b1_smetryp_nofaims.ScanId;v=1;d1=36787.36787.2	controllerType=0 controllerNumber=1 scan=36787	45.0515
34422:2	40	K.IGDTVSFSIEAK.V			633.833	2	1266.66	1266.66	0	0.6	417	Specific	498.34	330.34	330.34	7.01	34	>sp|P05106|ITB3_HUMAN Integrin beta-3 OS=Homo sapiens OX=9606 GN=ITGB3 PE=1 SV=2	15513	20220317_gp1b1_smetryp_nofaims.ScanId;v=1;d1=36529.36529.2	controllerType=0 controllerNumber=1 scan=36529	44.7283
34632:2	40	K.IGDTVSFSIEAK.V			633.833	2	1266.66	1266.66	0	0.2	417	Specific	514.34	291.69	291.69	6.61	34	>sp|P05106|ITB3_HUMAN Integrin beta-3 OS=Homo sapiens OX=9606 GN=ITGB3 PE=1 SV=2	15513	20220317_gp1b1_smetryp_nofaims.ScanId;v=1;d1=36744.36744.2	controllerType=0 controllerNumber=1 scan=36744	45.0079
34384:2	40	K.IGDTVSFSIEAK.V			633.833	2	1266.66	1266.66	0	1.7	417	Specific	625.48	407.11	407.11	11.06	34	>sp|P05106|ITB3_HUMAN Integrin beta-3 OS=Homo sapiens OX=9606 GN=ITGB3 PE=1 SV=2	15513	20220317_gp1b1_smetryp_nofaims.ScanId;v=1;d1=36490.36490.2	controllerType=0 controllerNumber=1 scan=36490	44.6776
29826:3	40	K.SFTIKPVGFK.D			375.223	3	1123.65	1123.65	0	1.7	439	Specific	490.31	278.8	278.8	6.71	34	>sp|P05106|ITB3_HUMAN Integrin beta-3 OS=Homo sapiens OX=9606 GN=ITGB3 PE=1 SV=2	15513	20220317_gp1b1_smetryp_nofaims.ScanId;v=1;d1=31548.31548.3	controllerType=0 controllerNumber=1 scan=31548	39.3398
29790:3	40	K.SFTIKPVGFK.D			375.222	3	1123.65	1123.65	0	1.5	439	Specific	560.72	325.63	325.63	7.45	34	>sp|P05106|ITB3_HUMAN Integrin beta-3 OS=Homo sapiens OX=9606 GN=ITGB3 PE=1 SV=2	15513	20220317_gp1b1_smetryp_nofaims.ScanId;v=1;d1=31511.31511.3	controllerType=0 controllerNumber=1 scan=31511	39.3058
29841:2	40	K.SFTIKPVGFK.D			562.329	2	1123.65	1123.65	0	0.5	439	Specific	604.92	226.07	226.07	8.45	34	>sp|P05106|ITB3_HUMAN Integrin beta-3 OS=Homo sapiens OX=9606 GN=ITGB3 PE=1 SV=2	15513	20220317_gp1b1_smetryp_nofaims.ScanId;v=1;d1=31563.31563.2	controllerType=0 controllerNumber=1 scan=31563	39.3482
29892:2	40	K.SFTIKPVGFK.D			562.33	2	1123.65	1123.65	0	1.5	439	Specific	636.52	252.57	252.57	8.8	34	>sp|P05106|ITB3_HUMAN Integrin beta-3 OS=Homo sapiens OX=9606 GN=ITGB3 PE=1 SV=2	15513	20220317_gp1b1_smetryp_nofaims.ScanId;v=1;d1=31615.31615.2	controllerType=0 controllerNumber=1 scan=31615	39.3917
08531:2	40	R.EGQPVC[+57.021]SQR.G		C[+57]	530.746	2	1060.48	1060.48	0	0.1	516	Specific	383.84	249.83	249.83	5.91	34	>sp|P05106|ITB3_HUMAN Integrin beta-3 OS=Homo sapiens OX=9606 GN=ITGB3 PE=1 SV=2	15513	20220317_gp1b1_smetryp_nofaims.ScanId;v=1;d1=9614.9614.2	controllerType=0 controllerNumber=1 scan=9614	15.4668
08983:2	40	R.EGQPVC[+57.021]SQR.G		C[+57]	530.746	2	1060.49	1060.48	0	1	516	Specific	387.15	267.47	267.47	5.9	34	>sp|P05106|ITB3_HUMAN Integrin beta-3 OS=Homo sapiens OX=9606 GN=ITGB3 PE=1 SV=2	15513	20220317_gp1b1_smetryp_nofaims.ScanId;v=1;d1=10078.10078.2	controllerType=0 controllerNumber=1 scan=10078	16.0907
08930:2	40	R.EGQPVC[+57.021]SQR.G		C[+57]	530.746	2	1060.48	1060.48	0	0.7	516	Specific	389.22	263.23	263.23	5.68	34	>sp|P05106|ITB3_HUMAN Integrin beta-3 OS=Homo sapiens OX=9606 GN=ITGB3 PE=1 SV=2	15513	20220317_gp1b1_smetryp_nofaims.ScanId;v=1;d1=10024.10024.2	controllerType=0 controllerNumber=1 scan=10024	16.0263
08708:2	40	R.EGQPVC[+57.021]SQR.G		C[+57]	530.746	2	1060.49	1060.48	0	1.2	516	Specific	430.39	366.46	366.46	6.68	34	>sp|P05106|ITB3_HUMAN Integrin beta-3 OS=Homo sapiens OX=9606 GN=ITGB3 PE=1 SV=2	15513	20220317_gp1b1_smetryp_nofaims.ScanId;v=1;d1=9796.9796.2	controllerType=0 controllerNumber=1 scan=9796	15.7315
08554:2	40	R.EGQPVC[+57.021]SQR.G		C[+57]	530.746	2	1060.49	1060.48	0	1	516	Specific	435.12	347.45	347.45	6.47	34	>sp|P05106|ITB3_HUMAN Integrin beta-3 OS=Homo sapiens OX=9606 GN=ITGB3 PE=1 SV=2	15513	20220317_gp1b1_smetryp_nofaims.ScanId;v=1;d1=9638.9638.2	controllerType=0 controllerNumber=1 scan=9638	15.5038
08742:2	40	R.EGQPVC[+57.021]SQR.G		C[+57]	530.746	2	1060.48	1060.48	0	0.5	516	Specific	438.12	345.34	345.34	6.47	34	>sp|P05106|ITB3_HUMAN Integrin beta-3 OS=Homo sapiens OX=9606 GN=ITGB3 PE=1 SV=2	15513	20220317_gp1b1_smetryp_nofaims.ScanId;v=1;d1=9831.9831.2	controllerType=0 controllerNumber=1 scan=9831	15.781
26033:2	40	K.YC[+57.021]EC[+57.021]DDFSC[+57.021]VR.Y		C[+57]*3	755.774	2	1510.54	1510.54	0	0.6	546	Specific	428.4	428.4	428.4	8.13	34	>sp|P05106|ITB3_HUMAN Integrin beta-3 OS=Homo sapiens OX=9606 GN=ITGB3 PE=1 SV=2	15513	20220317_gp1b1_smetryp_nofaims.ScanId;v=1;d1=27595.27595.2	controllerType=0 controllerNumber=1 scan=27595	35.4199
26008:2	40	K.YC[+57.021]EC[+57.021]DDFSC[+57.021]VR.Y		C[+57]*3	755.773	2	1510.54	1510.54	0	-0.2	546	Specific	519.53	519.53	519.53	8.14	34	>sp|P05106|ITB3_HUMAN Integrin beta-3 OS=Homo sapiens OX=9606 GN=ITGB3 PE=1 SV=2	15513	20220317_gp1b1_smetryp_nofaims.ScanId;v=1;d1=27569.27569.2	controllerType=0 controllerNumber=1 scan=27569	35.3881
20545:2	40	K.C[+57.021]PTC[+57.021]PDAC[+57.021]TFK.K		C[+57]*3	678.773	2	1356.54	1356.54	0	-0.3	627	Specific	666.99	463.97	463.97	11.64	34	>sp|P05106|ITB3_HUMAN Integrin beta-3 OS=Homo sapiens OX=9606 GN=ITGB3 PE=1 SV=2	15513	20220317_gp1b1_smetryp_nofaims.ScanId;v=1;d1=21901.21901.2	controllerType=0 controllerNumber=1 scan=21901	29.3767
20592:2	40	K.C[+57.021]PTC[+57.021]PDAC[+57.021]TFK.K		C[+57]*3	678.773	2	1356.54	1356.54	0	1	627	Specific	683.3	526.63	526.63	12.06	34	>sp|P05106|ITB3_HUMAN Integrin beta-3 OS=Homo sapiens OX=9606 GN=ITGB3 PE=1 SV=2	15513	20220317_gp1b1_smetryp_nofaims.ScanId;v=1;d1=21949.21949.2	controllerType=0 controllerNumber=1 scan=21949	29.4195
07737:3	40	R.GALHDENTC[+57.021]NR.Y		C[+57]	429.523	3	1286.55	1286.55	0	0.4	649	Specific	313.57	313.57	313.57	5.37	34	>sp|P05106|ITB3_HUMAN Integrin beta-3 OS=Homo sapiens OX=9606 GN=ITGB3 PE=1 SV=2	15513	20220317_gp1b1_smetryp_nofaims.ScanId;v=1;d1=8798.8798.3	controllerType=0 controllerNumber=1 scan=8798	14.3226
07728:2	40	R.GALHDENTC[+57.021]NR.Y		C[+57]	643.781	2	1286.55	1286.55	0	0.5	649	Specific	326.27	326.27	326.27	4.79	34	>sp|P05106|ITB3_HUMAN Integrin beta-3 OS=Homo sapiens OX=9606 GN=ITGB3 PE=1 SV=2	15513	20220317_gp1b1_smetryp_nofaims.ScanId;v=1;d1=8788.8788.2	controllerType=0 controllerNumber=1 scan=8788	14.3073
07774:3	40	R.GALHDENTC[+57.021]NR.Y		C[+57]	429.523	3	1286.56	1286.55	0	0.9	649	Specific	333.06	333.06	333.06	5.88	34	>sp|P05106|ITB3_HUMAN Integrin beta-3 OS=Homo sapiens OX=9606 GN=ITGB3 PE=1 SV=2	15513	20220317_gp1b1_smetryp_nofaims.ScanId;v=1;d1=8836.8836.3	controllerType=0 controllerNumber=1 scan=8836	14.3766
07990:3	40	R.GALHDENTC[+57.021]NR.Y		C[+57]	429.523	3	1286.56	1286.55	0	1.1	649	Specific	339.82	339.82	339.82	5.93	34	>sp|P05106|ITB3_HUMAN Integrin beta-3 OS=Homo sapiens OX=9606 GN=ITGB3 PE=1 SV=2	15513	20220317_gp1b1_smetryp_nofaims.ScanId;v=1;d1=9058.9058.3	controllerType=0 controllerNumber=1 scan=9058	14.6854
07958:3	40	R.GALHDENTC[+57.021]NR.Y		C[+57]	429.523	3	1286.56	1286.55	0	1.1	649	Specific	349.41	349.41	349.41	6.01	34	>sp|P05106|ITB3_HUMAN Integrin beta-3 OS=Homo sapiens OX=9606 GN=ITGB3 PE=1 SV=2	15513	20220317_gp1b1_smetryp_nofaims.ScanId;v=1;d1=9025.9025.3	controllerType=0 controllerNumber=1 scan=9025	14.6354
07999:2	40	R.GALHDENTC[+57.021]NR.Y		C[+57]	643.781	2	1286.56	1286.55	0	1	649	Specific	377.63	377.63	377.63	4.89	34	>sp|P05106|ITB3_HUMAN Integrin beta-3 OS=Homo sapiens OX=9606 GN=ITGB3 PE=1 SV=2	15513	20220317_gp1b1_smetryp_nofaims.ScanId;v=1;d1=9067.9067.2	controllerType=0 controllerNumber=1 scan=9067	14.6961
07794:2	40	R.GALHDENTC[+57.021]NR.Y		C[+57]	643.781	2	1286.56	1286.55	0	0.9	649	Specific	415.17	377.46	377.46	5.37	34	>sp|P05106|ITB3_HUMAN Integrin beta-3 OS=Homo sapiens OX=9606 GN=ITGB3 PE=1 SV=2	15513	20220317_gp1b1_smetryp_nofaims.ScanId;v=1;d1=8856.8856.2	controllerType=0 controllerNumber=1 scan=8856	14.4028
07973:2	40	R.GALHDENTC[+57.021]NR.Y		C[+57]	643.782	2	1286.56	1286.55	0	1.2	649	Specific	439.94	382.7	382.7	7.03	34	>sp|P05106|ITB3_HUMAN Integrin beta-3 OS=Homo sapiens OX=9606 GN=ITGB3 PE=1 SV=2	15513	20220317_gp1b1_smetryp_nofaims.ScanId;v=1;d1=9040.9040.2	controllerType=0 controllerNumber=1 scan=9040	14.6526
17059:3	40	R.YC[+57.021]RDEIESVK.E		C[+57]	433.54	3	1298.61	1298.6	0	1.6	660	Specific	412.33	268.59	268.59	5.24	34	>sp|P05106|ITB3_HUMAN Integrin beta-3 OS=Homo sapiens OX=9606 GN=ITGB3 PE=1 SV=2	15513	20220317_gp1b1_smetryp_nofaims.ScanId;v=1;d1=18335.18335.3	controllerType=0 controllerNumber=1 scan=18335	25.5137
12786:2	40	K.NEDDC[+57.021]VVR.F		C[+57]	503.717	2	1006.43	1006.43	0	0.7	685	Specific	415.3	205.6	205.6	5.2	34	>sp|P05106|ITB3_HUMAN Integrin beta-3 OS=Homo sapiens OX=9606 GN=ITGB3 PE=1 SV=2	15513	20220317_gp1b1_smetryp_nofaims.ScanId;v=1;d1=13969.13969.2	controllerType=0 controllerNumber=1 scan=13969	20.6216
12762:2	40	K.NEDDC[+57.021]VVR.F		C[+57]	503.717	2	1006.43	1006.43	0	1.1	685	Specific	415.9	212.69	212.69	5.34	34	>sp|P05106|ITB3_HUMAN Integrin beta-3 OS=Homo sapiens OX=9606 GN=ITGB3 PE=1 SV=2	15513	20220317_gp1b1_smetryp_nofaims.ScanId;v=1;d1=13944.13944.2	controllerType=0 controllerNumber=1 scan=13944	20.5906
21736:2	40	R.FQYYEDSSGK.S			612.264	2	1223.52	1223.52	0	-0.2	693	Specific	490.11	490.11	490.11	8.32	34	>sp|P05106|ITB3_HUMAN Integrin beta-3 OS=Homo sapiens OX=9606 GN=ITGB3 PE=1 SV=2	15513	20220317_gp1b1_smetryp_nofaims.ScanId;v=1;d1=23118.23118.2	controllerType=0 controllerNumber=1 scan=23118	30.6347
21722:2	40	R.FQYYEDSSGK.S			612.266	2	1223.52	1223.52	0	2.3	693	Specific	508.07	463.36	463.36	8.06	34	>sp|P05106|ITB3_HUMAN Integrin beta-3 OS=Homo sapiens OX=9606 GN=ITGB3 PE=1 SV=2	15513	20220317_gp1b1_smetryp_nofaims.ScanId;v=1;d1=23103.23103.2	controllerType=0 controllerNumber=1 scan=23103	30.6243
30309:2	40	K.WDTANNPLYK.E			611.299	2	1221.59	1221.59	0	0.9	765	Specific	457.34	344.26	344.26	6.23	34	>sp|P05106|ITB3_HUMAN Integrin beta-3 OS=Homo sapiens OX=9606 GN=ITGB3 PE=1 SV=2	15513	20220317_gp1b1_smetryp_nofaims.ScanId;v=1;d1=32041.32041.2	controllerType=0 controllerNumber=1 scan=32041	39.7571
30398:2	40	K.WDTANNPLYK.E			611.299	2	1221.59	1221.59	0	1.4	765	Specific	499.17	401.57	401.57	8.35	34	>sp|P05106|ITB3_HUMAN Integrin beta-3 OS=Homo sapiens OX=9606 GN=ITGB3 PE=1 SV=2	15513	20220317_gp1b1_smetryp_nofaims.ScanId;v=1;d1=32132.32132.2	controllerType=0 controllerNumber=1 scan=32132	39.8426
30152:2	40	K.EATSTFTNITYR.G			702.343	2	1403.68	1403.68	0	-0.6	775	Specific	517.9	433.12	433.12	8.14	34	>sp|P05106|ITB3_HUMAN Integrin beta-3 OS=Homo sapiens OX=9606 GN=ITGB3 PE=1 SV=2	15513	20220317_gp1b1_smetryp_nofaims.ScanId;v=1;d1=31881.31881.2	controllerType=0 controllerNumber=1 scan=31881	39.6056
30110:2	40	K.EATSTFTNITYR.G			702.343	2	1403.68	1403.68	0	-0.9	775	Specific	539.87	487.96	487.96	8.28	34	>sp|P05106|ITB3_HUMAN Integrin beta-3 OS=Homo sapiens OX=9606 GN=ITGB3 PE=1 SV=2	15513	20220317_gp1b1_smetryp_nofaims.ScanId;v=1;d1=31838.31838.2	controllerType=0 controllerNumber=1 scan=31838	39.5653
40728:2	41	R.VATGAWLFSGSYNR.V			764.882	2	1528.76	1528.75	0	1.1	8	Specific	645.18	497.96	497.96	11.15	29	>sp|P18054|LOX12_HUMAN Polyunsaturated fatty acid lipoxygenase ALOX12 OS=Homo sapiens OX=9606 GN=ALOX12 PE=1 SV=4	10303	20220317_gp1b1_smetryp_nofaims.ScanId;v=1;d1=43228.43228.2	controllerType=0 controllerNumber=1 scan=43228	52.9539
40750:2	41	R.VATGAWLFSGSYNR.V			764.882	2	1528.76	1528.75	0	1.3	8	Specific	672.36	527.35	527.35	12.28	29	>sp|P18054|LOX12_HUMAN Polyunsaturated fatty acid lipoxygenase ALOX12 OS=Homo sapiens OX=9606 GN=ALOX12 PE=1 SV=4	10303	20220317_gp1b1_smetryp_nofaims.ScanId;v=1;d1=43251.43251.2	controllerType=0 controllerNumber=1 scan=43251	52.9944
39603:2	41	R.VQLWLVGTR.G			536.321	2	1071.63	1071.63	0	3.3	22	Specific	462.33	285.71	285.71	6.25	29	>sp|P18054|LOX12_HUMAN Polyunsaturated fatty acid lipoxygenase ALOX12 OS=Homo sapiens OX=9606 GN=ALOX12 PE=1 SV=4	10303	20220317_gp1b1_smetryp_nofaims.ScanId;v=1;d1=42065.42065.2	controllerType=0 controllerNumber=1 scan=42065	51.3855
39654:2	41	R.VQLWLVGTR.G			536.32	2	1071.63	1071.63	0	1.7	22	Specific	479.62	248.66	248.66	6.38	29	>sp|P18054|LOX12_HUMAN Polyunsaturated fatty acid lipoxygenase ALOX12 OS=Homo sapiens OX=9606 GN=ALOX12 PE=1 SV=4	10303	20220317_gp1b1_smetryp_nofaims.ScanId;v=1;d1=42121.42121.2	controllerType=0 controllerNumber=1 scan=42121	51.4466
29282:3	41	R.GEAELELQLRPAR.G			494.608	3	1481.81	1481.81	0	1	31	Specific	594.9	335.3	335.3	8.77	29	>sp|P18054|LOX12_HUMAN Polyunsaturated fatty acid lipoxygenase ALOX12 OS=Homo sapiens OX=9606 GN=ALOX12 PE=1 SV=4	10303	20220317_gp1b1_smetryp_nofaims.ScanId;v=1;d1=30994.30994.3	controllerType=0 controllerNumber=1 scan=30994	38.8629
29247:3	41	R.GEAELELQLRPAR.G			494.607	3	1481.81	1481.81	0	-0.2	31	Specific	654.67	378.82	378.82	10.6	29	>sp|P18054|LOX12_HUMAN Polyunsaturated fatty acid lipoxygenase ALOX12 OS=Homo sapiens OX=9606 GN=ALOX12 PE=1 SV=4	10303	20220317_gp1b1_smetryp_nofaims.ScanId;v=1;d1=30958.30958.3	controllerType=0 controllerNumber=1 scan=30958	38.8371
39144:3	41	R.ITVQGPGAC[+57.021]AEVAFPC[+57.021]YR.W		C[+57]*2	665.986	3	1995.94	1995.94	0	1.1	81	Specific	374.5	374.5	374.5	6.38	29	>sp|P18054|LOX12_HUMAN Polyunsaturated fatty acid lipoxygenase ALOX12 OS=Homo sapiens OX=9606 GN=ALOX12 PE=1 SV=4	10303	20220317_gp1b1_smetryp_nofaims.ScanId;v=1;d1=41549.41549.3	controllerType=0 controllerNumber=1 scan=41549	50.7328
39116:3	41	R.ITVQGPGAC[+57.021]AEVAFPC[+57.021]YR.W		C[+57]*2	665.987	3	1995.95	1995.94	0	2.8	81	Specific	417.77	417.77	417.77	7.73	29	>sp|P18054|LOX12_HUMAN Polyunsaturated fatty acid lipoxygenase ALOX12 OS=Homo sapiens OX=9606 GN=ALOX12 PE=1 SV=4	10303	20220317_gp1b1_smetryp_nofaims.ScanId;v=1;d1=41520.41520.3	controllerType=0 controllerNumber=1 scan=41520	50.6993
39097:2	41	R.ITVQGPGAC[+57.021]AEVAFPC[+57.021]YR.W		C[+57]*2	998.477	2	1995.95	1995.94	0	2.8	81	Specific	522.82	429.74	429.74	9.03	29	>sp|P18054|LOX12_HUMAN Polyunsaturated fatty acid lipoxygenase ALOX12 OS=Homo sapiens OX=9606 GN=ALOX12 PE=1 SV=4	10303	20220317_gp1b1_smetryp_nofaims.ScanId;v=1;d1=41501.41501.2	controllerType=0 controllerNumber=1 scan=41501	50.6795
39139:2	41	R.ITVQGPGAC[+57.021]AEVAFPC[+57.021]YR.W		C[+57]*2	998.476	2	1995.94	1995.94	0	1.1	81	Specific	525.53	452.84	452.84	9.31	29	>sp|P18054|LOX12_HUMAN Polyunsaturated fatty acid lipoxygenase ALOX12 OS=Homo sapiens OX=9606 GN=ALOX12 PE=1 SV=4	10303	20220317_gp1b1_smetryp_nofaims.ScanId;v=1;d1=41544.41544.2	controllerType=0 controllerNumber=1 scan=41544	50.7294
41804:2	41	R.WVQGEDILSLPEGTAR.L			885.957	2	1770.91	1770.9	0	2.2	99	Specific	610.65	482.08	482.08	11.67	29	>sp|P18054|LOX12_HUMAN Polyunsaturated fatty acid lipoxygenase ALOX12 OS=Homo sapiens OX=9606 GN=ALOX12 PE=1 SV=4	10303	20220317_gp1b1_smetryp_nofaims.ScanId;v=1;d1=44368.44368.2	controllerType=0 controllerNumber=1 scan=44368	54.468
41771:2	41	R.WVQGEDILSLPEGTAR.L			885.957	2	1770.91	1770.9	0	2.3	99	Specific	670.98	542.82	542.82	12.39	29	>sp|P18054|LOX12_HUMAN Polyunsaturated fatty acid lipoxygenase ALOX12 OS=Homo sapiens OX=9606 GN=ALOX12 PE=1 SV=4	10303	20220317_gp1b1_smetryp_nofaims.ScanId;v=1;d1=44334.44334.2	controllerType=0 controllerNumber=1 scan=44334	54.4126
34578:2	41	K.EGLPLTIAADR.K			578.322	2	1155.64	1155.64	0	0.4	146	Specific	308.74	214.88	214.88	4.86	29	>sp|P18054|LOX12_HUMAN Polyunsaturated fatty acid lipoxygenase ALOX12 OS=Homo sapiens OX=9606 GN=ALOX12 PE=1 SV=4	10303	20220317_gp1b1_smetryp_nofaims.ScanId;v=1;d1=36689.36689.2	controllerType=0 controllerNumber=1 scan=36689	44.9306
34339:2	41	K.EGLPLTIAADR.K			578.322	2	1155.64	1155.64	0	0.4	146	Specific	500.89	338.92	338.92	7	29	>sp|P18054|LOX12_HUMAN Polyunsaturated fatty acid lipoxygenase ALOX12 OS=Homo sapiens OX=9606 GN=ALOX12 PE=1 SV=4	10303	20220317_gp1b1_smetryp_nofaims.ScanId;v=1;d1=36444.36444.2	controllerType=0 controllerNumber=1 scan=36444	44.616
34393:2	41	K.EGLPLTIAADR.K			578.322	2	1155.64	1155.64	0	0.4	146	Specific	513.54	352.73	352.73	7.08	29	>sp|P18054|LOX12_HUMAN Polyunsaturated fatty acid lipoxygenase ALOX12 OS=Homo sapiens OX=9606 GN=ALOX12 PE=1 SV=4	10303	20220317_gp1b1_smetryp_nofaims.ScanId;v=1;d1=36499.36499.2	controllerType=0 controllerNumber=1 scan=36499	44.6906
27662:3	41	K.EGLPLTIAADRK.D			428.583	3	1283.74	1283.73	0	2.8	146	Specific	442.38	58.91	58.91	3.15	29	>sp|P18054|LOX12_HUMAN Polyunsaturated fatty acid lipoxygenase ALOX12 OS=Homo sapiens OX=9606 GN=ALOX12 PE=1 SV=4	10303	20220317_gp1b1_smetryp_nofaims.ScanId;v=1;d1=29255.29255.3	controllerType=0 controllerNumber=1 scan=29255	37.0703
38592:2	41	K.RLDFEWTLK.A			604.328	2	1207.65	1207.65	0	0.9	171	Specific	503.41	184.06	184.06	4.02	29	>sp|P18054|LOX12_HUMAN Polyunsaturated fatty acid lipoxygenase ALOX12 OS=Homo sapiens OX=9606 GN=ALOX12 PE=1 SV=4	10303	20220317_gp1b1_smetryp_nofaims.ScanId;v=1;d1=40983.40983.2	controllerType=0 controllerNumber=1 scan=40983	50.0352
38556:2	41	K.RLDFEWTLK.A			604.328	2	1207.65	1207.65	0	1.8	171	Specific	564.28	228.72	228.72	4.8	29	>sp|P18054|LOX12_HUMAN Polyunsaturated fatty acid lipoxygenase ALOX12 OS=Homo sapiens OX=9606 GN=ALOX12 PE=1 SV=4	10303	20220317_gp1b1_smetryp_nofaims.ScanId;v=1;d1=40946.40946.2	controllerType=0 controllerNumber=1 scan=40946	49.9911
11820:2	41	R.STSLPSR.L			374.204	2	747.401	747.399	0	1.8	244	Specific	306.89	138.84	138.84	3.09	29	>sp|P18054|LOX12_HUMAN Polyunsaturated fatty acid lipoxygenase ALOX12 OS=Homo sapiens OX=9606 GN=ALOX12 PE=1 SV=4	10303	20220317_gp1b1_smetryp_nofaims.ScanId;v=1;d1=12981.12981.2	controllerType=0 controllerNumber=1 scan=12981	19.4933
11594:2	41	R.STSLPSR.L			374.204	2	747.401	747.399	0	1.6	244	Specific	345.73	147.31	147.31	3.27	29	>sp|P18054|LOX12_HUMAN Polyunsaturated fatty acid lipoxygenase ALOX12 OS=Homo sapiens OX=9606 GN=ALOX12 PE=1 SV=4	10303	20220317_gp1b1_smetryp_nofaims.ScanId;v=1;d1=12750.12750.2	controllerType=0 controllerNumber=1 scan=12750	19.2415
45694:2	41	R.LVLPSGMEELQAQLEK.E			892.978	2	1784.95	1784.95	0	1.6	251	Specific	586.22	485.97	485.97	10.67	29	>sp|P18054|LOX12_HUMAN Polyunsaturated fatty acid lipoxygenase ALOX12 OS=Homo sapiens OX=9606 GN=ALOX12 PE=1 SV=4	10303	20220317_gp1b1_smetryp_nofaims.ScanId;v=1;d1=48418.48418.2	controllerType=0 controllerNumber=1 scan=48418	60.6592
45719:2	41	R.LVLPSGMEELQAQLEK.E			892.978	2	1784.95	1784.95	0	1.4	251	Specific	613.58	488.14	488.14	11.67	29	>sp|P18054|LOX12_HUMAN Polyunsaturated fatty acid lipoxygenase ALOX12 OS=Homo sapiens OX=9606 GN=ALOX12 PE=1 SV=4	10303	20220317_gp1b1_smetryp_nofaims.ScanId;v=1;d1=48444.48444.2	controllerType=0 controllerNumber=1 scan=48444	60.7058
41930:2	41	K.QYLAAPLVMLK.M			623.865	2	1246.72	1246.72	0	-0.2	294	Specific	394.45	294.32	294.32	5.78	29	>sp|P18054|LOX12_HUMAN Polyunsaturated fatty acid lipoxygenase ALOX12 OS=Homo sapiens OX=9606 GN=ALOX12 PE=1 SV=4	10303	20220317_gp1b1_smetryp_nofaims.ScanId;v=1;d1=44497.44497.2	controllerType=0 controllerNumber=1 scan=44497	54.633
41961:2	41	K.QYLAAPLVMLK.M			623.865	2	1246.72	1246.72	0	0.7	294	Specific	417.55	330.02	330.02	6.56	29	>sp|P18054|LOX12_HUMAN Polyunsaturated fatty acid lipoxygenase ALOX12 OS=Homo sapiens OX=9606 GN=ALOX12 PE=1 SV=4	10303	20220317_gp1b1_smetryp_nofaims.ScanId;v=1;d1=44529.44529.2	controllerType=0 controllerNumber=1 scan=44529	54.6755
33240:3	41	R.C[+57.021]LPGLHPIFK.F		C[+57]	394.555	3	1181.65	1181.65	0	0.9	378	Specific	434.29	327.95	327.95	6.61	29	>sp|P18054|LOX12_HUMAN Polyunsaturated fatty acid lipoxygenase ALOX12 OS=Homo sapiens OX=9606 GN=ALOX12 PE=1 SV=4	10303	20220317_gp1b1_smetryp_nofaims.ScanId;v=1;d1=35152.35152.3	controllerType=0 controllerNumber=1 scan=35152	43.014
33278:3	41	R.C[+57.021]LPGLHPIFK.F		C[+57]	394.555	3	1181.65	1181.65	0	1.2	378	Specific	443.57	337.37	337.37	6.67	29	>sp|P18054|LOX12_HUMAN Polyunsaturated fatty acid lipoxygenase ALOX12 OS=Homo sapiens OX=9606 GN=ALOX12 PE=1 SV=4	10303	20220317_gp1b1_smetryp_nofaims.ScanId;v=1;d1=35191.35191.3	controllerType=0 controllerNumber=1 scan=35191	43.039
36064:2	41	R.TQLISDGGIFDK.A			647.337	2	1293.67	1293.67	0	-1.7	405	Specific	517.07	236.28	236.28	5.2	29	>sp|P18054|LOX12_HUMAN Polyunsaturated fatty acid lipoxygenase ALOX12 OS=Homo sapiens OX=9606 GN=ALOX12 PE=1 SV=4	10303	20220317_gp1b1_smetryp_nofaims.ScanId;v=1;d1=38318.38318.2	controllerType=0 controllerNumber=1 scan=38318	46.8991
36075:2	41	R.TQLISDGGIFDK.A			647.337	2	1293.67	1293.67	0	-0.6	405	Specific	545.23	261.69	261.69	6.39	29	>sp|P18054|LOX12_HUMAN Polyunsaturated fatty acid lipoxygenase ALOX12 OS=Homo sapiens OX=9606 GN=ALOX12 PE=1 SV=4	10303	20220317_gp1b1_smetryp_nofaims.ScanId;v=1;d1=38332.38332.2	controllerType=0 controllerNumber=1 scan=38332	46.9144
20415:2	41	K.AVSTGGGGHVQLLR.R			676.376	2	1351.75	1351.74	0	1.2	417	Specific	490.72	303.75	303.75	6.72	29	>sp|P18054|LOX12_HUMAN Polyunsaturated fatty acid lipoxygenase ALOX12 OS=Homo sapiens OX=9606 GN=ALOX12 PE=1 SV=4	10303	20220317_gp1b1_smetryp_nofaims.ScanId;v=1;d1=21768.21768.2	controllerType=0 controllerNumber=1 scan=21768	29.2129
20443:3	41	K.AVSTGGGGHVQLLR.R			451.253	3	1351.75	1351.74	0	1.4	417	Specific	587.14	504.59	504.59	10.28	29	>sp|P18054|LOX12_HUMAN Polyunsaturated fatty acid lipoxygenase ALOX12 OS=Homo sapiens OX=9606 GN=ALOX12 PE=1 SV=4	10303	20220317_gp1b1_smetryp_nofaims.ScanId;v=1;d1=21797.21797.3	controllerType=0 controllerNumber=1 scan=21797	29.2509
20369:2	41	K.AVSTGGGGHVQLLR.R			676.377	2	1351.75	1351.74	0	1.4	417	Specific	609.21	375.22	375.22	9.61	29	>sp|P18054|LOX12_HUMAN Polyunsaturated fatty acid lipoxygenase ALOX12 OS=Homo sapiens OX=9606 GN=ALOX12 PE=1 SV=4	10303	20220317_gp1b1_smetryp_nofaims.ScanId;v=1;d1=21721.21721.2	controllerType=0 controllerNumber=1 scan=21721	29.1603
20397:3	41	K.AVSTGGGGHVQLLR.R			451.253	3	1351.75	1351.74	0	1.2	417	Specific	687.64	614.15	614.15	12.28	29	>sp|P18054|LOX12_HUMAN Polyunsaturated fatty acid lipoxygenase ALOX12 OS=Homo sapiens OX=9606 GN=ALOX12 PE=1 SV=4	10303	20220317_gp1b1_smetryp_nofaims.ScanId;v=1;d1=21750.21750.3	controllerType=0 controllerNumber=1 scan=21750	29.2007
38292:2	41	R.AAAQLTYC[+57.021]SLC[+57.021]PPDDLADR.G		C[+57]*2	1068.99	2	2136.96	2136.97	0	-2.5	432	Specific	581.1	565.61	565.61	9.63	29	>sp|P18054|LOX12_HUMAN Polyunsaturated fatty acid lipoxygenase ALOX12 OS=Homo sapiens OX=9606 GN=ALOX12 PE=1 SV=4	10303	20220317_gp1b1_smetryp_nofaims.ScanId;v=1;d1=40676.40676.2	controllerType=0 controllerNumber=1 scan=40676	49.6898
38329:2	41	R.AAAQLTYC[+57.021]SLC[+57.021]PPDDLADR.G		C[+57]*2	1068.99	2	2136.97	2136.97	0	-0.9	432	Specific	651.32	592.92	592.92	12.41	29	>sp|P18054|LOX12_HUMAN Polyunsaturated fatty acid lipoxygenase ALOX12 OS=Homo sapiens OX=9606 GN=ALOX12 PE=1 SV=4	10303	20220317_gp1b1_smetryp_nofaims.ScanId;v=1;d1=40714.40714.2	controllerType=0 controllerNumber=1 scan=40714	49.7359
43164:3	41	R.GLLGLPGALYAHDALR.L			546.312	3	1636.92	1636.92	0	2.2	451	Specific	470.64	404.22	404.22	9.06	29	>sp|P18054|LOX12_HUMAN Polyunsaturated fatty acid lipoxygenase ALOX12 OS=Homo sapiens OX=9606 GN=ALOX12 PE=1 SV=4	10303	20220317_gp1b1_smetryp_nofaims.ScanId;v=1;d1=45801.45801.3	controllerType=0 controllerNumber=1 scan=45801	56.4999
43201:3	41	R.GLLGLPGALYAHDALR.L			546.311	3	1636.92	1636.92	0	1.6	451	Specific	522.05	372.26	372.26	8.04	29	>sp|P18054|LOX12_HUMAN Polyunsaturated fatty acid lipoxygenase ALOX12 OS=Homo sapiens OX=9606 GN=ALOX12 PE=1 SV=4	10303	20220317_gp1b1_smetryp_nofaims.ScanId;v=1;d1=45839.45839.3	controllerType=0 controllerNumber=1 scan=45839	56.5578
43001:3	41	R.GLLGLPGALYAHDALR.L			546.312	3	1636.92	1636.92	0	2.2	451	Specific	787.53	506.68	506.68	14.67	29	>sp|P18054|LOX12_HUMAN Polyunsaturated fatty acid lipoxygenase ALOX12 OS=Homo sapiens OX=9606 GN=ALOX12 PE=1 SV=4	10303	20220317_gp1b1_smetryp_nofaims.ScanId;v=1;d1=45633.45633.3	controllerType=0 controllerNumber=1 scan=45633	56.23
42972:3	41	R.GLLGLPGALYAHDALR.L			546.311	3	1636.92	1636.92	0	0.9	451	Specific	829.42	543.01	543.01	15.62	29	>sp|P18054|LOX12_HUMAN Polyunsaturated fatty acid lipoxygenase ALOX12 OS=Homo sapiens OX=9606 GN=ALOX12 PE=1 SV=4	10303	20220317_gp1b1_smetryp_nofaims.ScanId;v=1;d1=45603.45603.3	controllerType=0 controllerNumber=1 scan=45603	56.183
37378:2	41	R.LWEIIAR.Y			450.77	2	900.532	900.53	0	2.4	467	Specific	379.07	144.83	144.83	3.67	29	>sp|P18054|LOX12_HUMAN Polyunsaturated fatty acid lipoxygenase ALOX12 OS=Homo sapiens OX=9606 GN=ALOX12 PE=1 SV=4	10303	20220317_gp1b1_smetryp_nofaims.ScanId;v=1;d1=39678.39678.2	controllerType=0 controllerNumber=1 scan=39678	48.5748
37402:2	41	R.LWEIIAR.Y			450.77	2	900.532	900.53	0	2	467	Specific	383.72	156.7	156.7	4.85	29	>sp|P18054|LOX12_HUMAN Polyunsaturated fatty acid lipoxygenase ALOX12 OS=Homo sapiens OX=9606 GN=ALOX12 PE=1 SV=4	10303	20220317_gp1b1_smetryp_nofaims.ScanId;v=1;d1=39703.39703.2	controllerType=0 controllerNumber=1 scan=39703	48.6099
40682:3	41	R.YVEGIVHLFYQR.D			508.606	3	1523.8	1523.8	0	1.5	474	Specific	550	396.11	396.11	8.67	29	>sp|P18054|LOX12_HUMAN Polyunsaturated fatty acid lipoxygenase ALOX12 OS=Homo sapiens OX=9606 GN=ALOX12 PE=1 SV=4	10303	20220317_gp1b1_smetryp_nofaims.ScanId;v=1;d1=43181.43181.3	controllerType=0 controllerNumber=1 scan=43181	52.8892
40717:3	41	R.YVEGIVHLFYQR.D			508.606	3	1523.8	1523.8	0	0.9	474	Specific	570.41	482.36	482.36	8.92	29	>sp|P18054|LOX12_HUMAN Polyunsaturated fatty acid lipoxygenase ALOX12 OS=Homo sapiens OX=9606 GN=ALOX12 PE=1 SV=4	10303	20220317_gp1b1_smetryp_nofaims.ScanId;v=1;d1=43217.43217.3	controllerType=0 controllerNumber=1 scan=43217	52.9419
29708:2	41	K.GDPELQAWC[+57.021]R.E		C[+57]	616.28	2	1231.55	1231.55	0	0.7	491	Specific	465.93	427.1	427.1	8.41	29	>sp|P18054|LOX12_HUMAN Polyunsaturated fatty acid lipoxygenase ALOX12 OS=Homo sapiens OX=9606 GN=ALOX12 PE=1 SV=4	10303	20220317_gp1b1_smetryp_nofaims.ScanId;v=1;d1=31428.31428.2	controllerType=0 controllerNumber=1 scan=31428	39.2446
29652:2	41	K.GDPELQAWC[+57.021]R.E		C[+57]	616.28	2	1231.55	1231.55	0	0.4	491	Specific	490.29	467.49	467.49	8.52	29	>sp|P18054|LOX12_HUMAN Polyunsaturated fatty acid lipoxygenase ALOX12 OS=Homo sapiens OX=9606 GN=ALOX12 PE=1 SV=4	10303	20220317_gp1b1_smetryp_nofaims.ScanId;v=1;d1=31371.31371.2	controllerType=0 controllerNumber=1 scan=31371	39.1976
26475:2	41	R.EITEVGLC[+57.021]QAQDR.G		C[+57]	759.865	2	1518.72	1518.72	0	1.1	501	Specific	671.22	554.52	554.52	12.28	29	>sp|P18054|LOX12_HUMAN Polyunsaturated fatty acid lipoxygenase ALOX12 OS=Homo sapiens OX=9606 GN=ALOX12 PE=1 SV=4	10303	20220317_gp1b1_smetryp_nofaims.ScanId;v=1;d1=28046.28046.2	controllerType=0 controllerNumber=1 scan=28046	35.886
26445:2	41	R.EITEVGLC[+57.021]QAQDR.G		C[+57]	759.864	2	1518.72	1518.72	0	-0.1	501	Specific	757.9	576.01	576.01	14.23	29	>sp|P18054|LOX12_HUMAN Polyunsaturated fatty acid lipoxygenase ALOX12 OS=Homo sapiens OX=9606 GN=ALOX12 PE=1 SV=4	10303	20220317_gp1b1_smetryp_nofaims.ScanId;v=1;d1=28015.28015.2	controllerType=0 controllerNumber=1 scan=28015	35.8488
45246:2	41	K.EDVTMATVMGSLPDVR.Q			860.917	2	1720.83	1720.82	0	1.2	570	Specific	563.94	458.56	458.56	9.58	29	>sp|P18054|LOX12_HUMAN Polyunsaturated fatty acid lipoxygenase ALOX12 OS=Homo sapiens OX=9606 GN=ALOX12 PE=1 SV=4	10303	20220317_gp1b1_smetryp_nofaims.ScanId;v=1;d1=47955.47955.2	controllerType=0 controllerNumber=1 scan=47955	59.8613
45221:2	41	K.EDVTMATVMGSLPDVR.Q			860.917	2	1720.83	1720.82	0	1.3	570	Specific	634.74	503.84	503.84	11.67	29	>sp|P18054|LOX12_HUMAN Polyunsaturated fatty acid lipoxygenase ALOX12 OS=Homo sapiens OX=9606 GN=ALOX12 PE=1 SV=4	10303	20220317_gp1b1_smetryp_nofaims.ScanId;v=1;d1=47929.47929.2	controllerType=0 controllerNumber=1 scan=47929	59.8258
13840:3	41	R.RQPDMVPLGHHK.E			472.251	3	1414.74	1414.74	0	0.7	600	Specific	303.9	295.55	295.55	4.77	29	>sp|P18054|LOX12_HUMAN Polyunsaturated fatty acid lipoxygenase ALOX12 OS=Homo sapiens OX=9606 GN=ALOX12 PE=1 SV=4	10303	20220317_gp1b1_smetryp_nofaims.ScanId;v=1;d1=15044.15044.3	controllerType=0 controllerNumber=1 scan=15044	21.7172
13786:3	41	R.RQPDMVPLGHHK.E			472.251	3	1414.74	1414.74	0	1.3	600	Specific	307.44	284.63	284.63	4.56	29	>sp|P18054|LOX12_HUMAN Polyunsaturated fatty acid lipoxygenase ALOX12 OS=Homo sapiens OX=9606 GN=ALOX12 PE=1 SV=4	10303	20220317_gp1b1_smetryp_nofaims.ScanId;v=1;d1=14989.14989.3	controllerType=0 controllerNumber=1 scan=14989	21.671
13872:4	41	R.RQPDMVPLGHHK.E			354.44	4	1414.74	1414.74	0	1.2	600	Specific	311.37	216.06	216.06	4.08	29	>sp|P18054|LOX12_HUMAN Polyunsaturated fatty acid lipoxygenase ALOX12 OS=Homo sapiens OX=9606 GN=ALOX12 PE=1 SV=4	10303	20220317_gp1b1_smetryp_nofaims.ScanId;v=1;d1=15077.15077.4	controllerType=0 controllerNumber=1 scan=15077	21.7493
12171:3	42	M.VHLTPEEK.S			318.175	3	952.511	952.51	0	1	2	NRagged	320.43	223.34	223.34	5	15	>sp|P68871|HBB_HUMAN Hemoglobin subunit beta OS=Homo sapiens OX=9606 GN=HBB PE=1 SV=2	16835	20220317_gp1b1_smetryp_nofaims.ScanId;v=1;d1=13341.13341.3	controllerType=0 controllerNumber=1 scan=13341	19.9297
12135:3	42	M.VHLTPEEK.S			318.175	3	952.51	952.51	0	0.7	2	NRagged	338.95	240.58	240.58	5.52	15	>sp|P68871|HBB_HUMAN Hemoglobin subunit beta OS=Homo sapiens OX=9606 GN=HBB PE=1 SV=2	16835	20220317_gp1b1_smetryp_nofaims.ScanId;v=1;d1=13304.13304.3	controllerType=0 controllerNumber=1 scan=13304	19.8709
11930:3	42	M.VHLTPEEK.S			318.175	3	952.51	952.51	0	0.7	2	NRagged	339.55	192.23	192.23	4.14	15	>sp|P68871|HBB_HUMAN Hemoglobin subunit beta OS=Homo sapiens OX=9606 GN=HBB PE=1 SV=2	16835	20220317_gp1b1_smetryp_nofaims.ScanId;v=1;d1=13093.13093.3	controllerType=0 controllerNumber=1 scan=13093	19.6291
11940:2	42	M.VHLTPEEK.S			476.759	2	952.511	952.51	0	0.9	2	NRagged	349.39	216.02	216.02	4.12	15	>sp|P68871|HBB_HUMAN Hemoglobin subunit beta OS=Homo sapiens OX=9606 GN=HBB PE=1 SV=2	16835	20220317_gp1b1_smetryp_nofaims.ScanId;v=1;d1=13104.13104.2	controllerType=0 controllerNumber=1 scan=13104	19.6507
11941:3	42	M.VHLTPEEK.S			318.175	3	952.511	952.51	0	1	2	NRagged	355.79	209.18	209.18	5.01	15	>sp|P68871|HBB_HUMAN Hemoglobin subunit beta OS=Homo sapiens OX=9606 GN=HBB PE=1 SV=2	16835	20220317_gp1b1_smetryp_nofaims.ScanId;v=1;d1=13105.13105.3	controllerType=0 controllerNumber=1 scan=13105	19.6509
13101:2	42	M.VHLTPEEK.S			476.759	2	952.51	952.51	0	0.7	2	NRagged	388.55	255.05	255.05	5	15	>sp|P68871|HBB_HUMAN Hemoglobin subunit beta OS=Homo sapiens OX=9606 GN=HBB PE=1 SV=2	16835	20220317_gp1b1_smetryp_nofaims.ScanId;v=1;d1=14290.14290.2	controllerType=0 controllerNumber=1 scan=14290	20.9461
13161:2	42	M.VHLTPEEK.S			476.759	2	952.51	952.51	0	0.7	2	NRagged	415.41	296.8	296.8	5.51	15	>sp|P68871|HBB_HUMAN Hemoglobin subunit beta OS=Homo sapiens OX=9606 GN=HBB PE=1 SV=2	16835	20220317_gp1b1_smetryp_nofaims.ScanId;v=1;d1=14351.14351.2	controllerType=0 controllerNumber=1 scan=14351	21.0048
12511:2	42	M.VHLTPEEK.S			476.757	2	952.507	952.51	0	-3	2	NRagged	422.02	242.29	242.29	3.23	15	>sp|P68871|HBB_HUMAN Hemoglobin subunit beta OS=Homo sapiens OX=9606 GN=HBB PE=1 SV=2	16835	20220317_gp1b1_smetryp_nofaims.ScanId;v=1;d1=13688.13688.2	controllerType=0 controllerNumber=1 scan=13688	20.3055
12748:2	42	M.VHLTPEEK.S			476.759	2	952.51	952.51	0	0.1	2	NRagged	477.89	336.15	336.15	5.79	15	>sp|P68871|HBB_HUMAN Hemoglobin subunit beta OS=Homo sapiens OX=9606 GN=HBB PE=1 SV=2	16835	20220317_gp1b1_smetryp_nofaims.ScanId;v=1;d1=13930.13930.2	controllerType=0 controllerNumber=1 scan=13930	20.5712
12796:2	42	M.VHLTPEEK.S			476.759	2	952.511	952.51	0	0.9	2	NRagged	527.02	246.15	246.15	5.69	15	>sp|P68871|HBB_HUMAN Hemoglobin subunit beta OS=Homo sapiens OX=9606 GN=HBB PE=1 SV=2	16835	20220317_gp1b1_smetryp_nofaims.ScanId;v=1;d1=13979.13979.2	controllerType=0 controllerNumber=1 scan=13979	20.6278
11980:2	42	M.VHLTPEEK.S			476.759	2	952.51	952.51	0	0.7	2	NRagged	539.23	261.5	261.5	5.96	15	>sp|P68871|HBB_HUMAN Hemoglobin subunit beta OS=Homo sapiens OX=9606 GN=HBB PE=1 SV=2	16835	20220317_gp1b1_smetryp_nofaims.ScanId;v=1;d1=13145.13145.2	controllerType=0 controllerNumber=1 scan=13145	19.7069
12225:2	42	M.VHLTPEEK.S			476.759	2	952.51	952.51	0	0.7	2	NRagged	567.51	338.62	338.62	6.55	15	>sp|P68871|HBB_HUMAN Hemoglobin subunit beta OS=Homo sapiens OX=9606 GN=HBB PE=1 SV=2	16835	20220317_gp1b1_smetryp_nofaims.ScanId;v=1;d1=13396.13396.2	controllerType=0 controllerNumber=1 scan=13396	19.9848
12170:2	42	M.VHLTPEEK.S			476.759	2	952.511	952.51	0	0.9	2	NRagged	577.21	323.25	323.25	6.77	15	>sp|P68871|HBB_HUMAN Hemoglobin subunit beta OS=Homo sapiens OX=9606 GN=HBB PE=1 SV=2	16835	20220317_gp1b1_smetryp_nofaims.ScanId;v=1;d1=13340.13340.2	controllerType=0 controllerNumber=1 scan=13340	19.9275
33648:2	42	K.SAVTALWGK.V			466.764	2	932.52	932.52	0	0.6	10	Specific	309.67	144.29	144.29	3.32	15	>sp|P68871|HBB_HUMAN Hemoglobin subunit beta OS=Homo sapiens OX=9606 GN=HBB PE=1 SV=2	16835	20220317_gp1b1_smetryp_nofaims.ScanId;v=1;d1=35570.35570.2	controllerType=0 controllerNumber=1 scan=35570	43.3912
33365:2	42	K.SAVTALWGK.V			466.764	2	932.52	932.52	0	0.4	10	Specific	313.52	190.49	190.49	3.42	15	>sp|P68871|HBB_HUMAN Hemoglobin subunit beta OS=Homo sapiens OX=9606 GN=HBB PE=1 SV=2	16835	20220317_gp1b1_smetryp_nofaims.ScanId;v=1;d1=35280.35280.2	controllerType=0 controllerNumber=1 scan=35280	43.1285
30979:2	42	K.SAVTALWGK.V			466.764	2	932.52	932.52	0	-0.1	10	Specific	389.68	176.53	176.53	4.6	15	>sp|P68871|HBB_HUMAN Hemoglobin subunit beta OS=Homo sapiens OX=9606 GN=HBB PE=1 SV=2	16835	20220317_gp1b1_smetryp_nofaims.ScanId;v=1;d1=32724.32724.2	controllerType=0 controllerNumber=1 scan=32724	40.4376
33106:2	42	K.SAVTALWGK.V			466.764	2	932.521	932.52	0	0.8	10	Specific	450.92	228.55	228.55	5.62	15	>sp|P68871|HBB_HUMAN Hemoglobin subunit beta OS=Homo sapiens OX=9606 GN=HBB PE=1 SV=2	16835	20220317_gp1b1_smetryp_nofaims.ScanId;v=1;d1=35016.35016.2	controllerType=0 controllerNumber=1 scan=35016	42.8735
33049:2	42	K.SAVTALWGK.V			466.764	2	932.52	932.52	0	0.6	10	Specific	463.36	195.41	195.41	5.72	15	>sp|P68871|HBB_HUMAN Hemoglobin subunit beta OS=Homo sapiens OX=9606 GN=HBB PE=1 SV=2	16835	20220317_gp1b1_smetryp_nofaims.ScanId;v=1;d1=34958.34958.2	controllerType=0 controllerNumber=1 scan=34958	42.8236
32718:2	42	K.SAVTALWGK.V			466.764	2	932.521	932.52	0	1	10	Specific	484.36	252.76	252.76	6.44	15	>sp|P68871|HBB_HUMAN Hemoglobin subunit beta OS=Homo sapiens OX=9606 GN=HBB PE=1 SV=2	16835	20220317_gp1b1_smetryp_nofaims.ScanId;v=1;d1=34620.34620.2	controllerType=0 controllerNumber=1 scan=34620	42.501
32754:2	42	K.SAVTALWGK.V			466.764	2	932.521	932.52	0	0.8	10	Specific	500.69	275.54	275.54	6.43	15	>sp|P68871|HBB_HUMAN Hemoglobin subunit beta OS=Homo sapiens OX=9606 GN=HBB PE=1 SV=2	16835	20220317_gp1b1_smetryp_nofaims.ScanId;v=1;d1=34657.34657.2	controllerType=0 controllerNumber=1 scan=34657	42.5369
32177:2	42	K.SAVTALWGK.V			466.764	2	932.52	932.52	0	0.6	10	Specific	532.9	272.33	272.33	6.57	15	>sp|P68871|HBB_HUMAN Hemoglobin subunit beta OS=Homo sapiens OX=9606 GN=HBB PE=1 SV=2	16835	20220317_gp1b1_smetryp_nofaims.ScanId;v=1;d1=34067.34067.2	controllerType=0 controllerNumber=1 scan=34067	41.9526
32489:2	42	K.SAVTALWGK.V			466.764	2	932.52	932.52	0	0.6	10	Specific	535.38	285.72	285.72	6.72	15	>sp|P68871|HBB_HUMAN Hemoglobin subunit beta OS=Homo sapiens OX=9606 GN=HBB PE=1 SV=2	16835	20220317_gp1b1_smetryp_nofaims.ScanId;v=1;d1=34386.34386.2	controllerType=0 controllerNumber=1 scan=34386	42.2616
32439:2	42	K.SAVTALWGK.V			466.764	2	932.521	932.52	0	1.2	10	Specific	538.15	277.84	277.84	6.61	15	>sp|P68871|HBB_HUMAN Hemoglobin subunit beta OS=Homo sapiens OX=9606 GN=HBB PE=1 SV=2	16835	20220317_gp1b1_smetryp_nofaims.ScanId;v=1;d1=34335.34335.2	controllerType=0 controllerNumber=1 scan=34335	42.2106
32212:2	42	K.SAVTALWGK.V			466.764	2	932.521	932.52	0	1	10	Specific	543.77	277.51	277.51	6.54	15	>sp|P68871|HBB_HUMAN Hemoglobin subunit beta OS=Homo sapiens OX=9606 GN=HBB PE=1 SV=2	16835	20220317_gp1b1_smetryp_nofaims.ScanId;v=1;d1=34103.34103.2	controllerType=0 controllerNumber=1 scan=34103	41.9834
30889:2	42	K.VNVDEVGGEALGR.L			657.837	2	1314.67	1314.66	0	0.8	19	Specific	340.16	129.29	129.29	3.57	15	>sp|P68871|HBB_HUMAN Hemoglobin subunit beta OS=Homo sapiens OX=9606 GN=HBB PE=1 SV=2	16835	20220317_gp1b1_smetryp_nofaims.ScanId;v=1;d1=32632.32632.2	controllerType=0 controllerNumber=1 scan=32632	40.3529
28638:2	42	K.VNVDEVGGEALGR.L			657.836	2	1314.67	1314.66	0	0.5	19	Specific	353.3	307.94	307.94	6.18	15	>sp|P68871|HBB_HUMAN Hemoglobin subunit beta OS=Homo sapiens OX=9606 GN=HBB PE=1 SV=2	16835	20220317_gp1b1_smetryp_nofaims.ScanId;v=1;d1=30318.30318.2	controllerType=0 controllerNumber=1 scan=30318	38.2193
26147:2	42	K.VNVDEVGGEALGR.L			657.837	2	1314.67	1314.66	0	0.7	19	Specific	372.38	236.34	236.34	5.57	15	>sp|P68871|HBB_HUMAN Hemoglobin subunit beta OS=Homo sapiens OX=9606 GN=HBB PE=1 SV=2	16835	20220317_gp1b1_smetryp_nofaims.ScanId;v=1;d1=27711.27711.2	controllerType=0 controllerNumber=1 scan=27711	35.5347
29600:2	42	K.VNVDEVGGEALGR.L			657.837	2	1314.67	1314.66	0	0.8	19	Specific	399.07	363.86	363.86	6.94	15	>sp|P68871|HBB_HUMAN Hemoglobin subunit beta OS=Homo sapiens OX=9606 GN=HBB PE=1 SV=2	16835	20220317_gp1b1_smetryp_nofaims.ScanId;v=1;d1=31318.31318.2	controllerType=0 controllerNumber=1 scan=31318	39.1487
29553:2	42	K.VNVDEVGGEALGR.L			657.836	2	1314.66	1314.66	0	-0.2	19	Specific	440.62	337.1	337.1	6.47	15	>sp|P68871|HBB_HUMAN Hemoglobin subunit beta OS=Homo sapiens OX=9606 GN=HBB PE=1 SV=2	16835	20220317_gp1b1_smetryp_nofaims.ScanId;v=1;d1=31270.31270.2	controllerType=0 controllerNumber=1 scan=31270	39.1092
30483:2	42	K.VNVDEVGGEALGR.L			657.837	2	1314.67	1314.66	0	1.4	19	Specific	469.33	379.67	379.67	7.41	15	>sp|P68871|HBB_HUMAN Hemoglobin subunit beta OS=Homo sapiens OX=9606 GN=HBB PE=1 SV=2	16835	20220317_gp1b1_smetryp_nofaims.ScanId;v=1;d1=32218.32218.2	controllerType=0 controllerNumber=1 scan=32218	39.9241
26104:2	42	K.VNVDEVGGEALGR.L			657.837	2	1314.67	1314.66	0	0.7	19	Specific	473.32	345.62	345.62	7.07	15	>sp|P68871|HBB_HUMAN Hemoglobin subunit beta OS=Homo sapiens OX=9606 GN=HBB PE=1 SV=2	16835	20220317_gp1b1_smetryp_nofaims.ScanId;v=1;d1=27667.27667.2	controllerType=0 controllerNumber=1 scan=27667	35.4903
28635:2	42	K.VNVDEVGGEALGR.L			657.836	2	1314.67	1314.66	0	0.2	19	Specific	478.8	396.25	396.25	8.63	15	>sp|P68871|HBB_HUMAN Hemoglobin subunit beta OS=Homo sapiens OX=9606 GN=HBB PE=1 SV=2	16835	20220317_gp1b1_smetryp_nofaims.ScanId;v=1;d1=30314.30314.2	controllerType=0 controllerNumber=1 scan=30314	38.2139
30680:2	42	K.VNVDEVGGEALGR.L			657.837	2	1314.67	1314.66	0	0.7	19	Specific	533.18	428.19	428.19	8.87	15	>sp|P68871|HBB_HUMAN Hemoglobin subunit beta OS=Homo sapiens OX=9606 GN=HBB PE=1 SV=2	16835	20220317_gp1b1_smetryp_nofaims.ScanId;v=1;d1=32419.32419.2	controllerType=0 controllerNumber=1 scan=32419	40.1159
28790:2	42	K.VNVDEVGGEALGR.L			657.836	2	1314.66	1314.66	0	0.1	19	Specific	596.25	512.24	512.24	10.23	15	>sp|P68871|HBB_HUMAN Hemoglobin subunit beta OS=Homo sapiens OX=9606 GN=HBB PE=1 SV=2	16835	20220317_gp1b1_smetryp_nofaims.ScanId;v=1;d1=30485.30485.2	controllerType=0 controllerNumber=1 scan=30485	38.4135
28804:2	42	K.VNVDEVGGEALGR.L			657.836	2	1314.67	1314.66	0	0.2	19	Specific	596.93	511.92	511.92	10.23	15	>sp|P68871|HBB_HUMAN Hemoglobin subunit beta OS=Homo sapiens OX=9606 GN=HBB PE=1 SV=2	16835	20220317_gp1b1_smetryp_nofaims.ScanId;v=1;d1=30500.30500.2	controllerType=0 controllerNumber=1 scan=30500	38.4279
29965:2	42	K.VNVDEVGGEALGR.L			657.836	2	1314.67	1314.66	0	0.2	19	Specific	597.16	431.72	431.72	10.23	15	>sp|P68871|HBB_HUMAN Hemoglobin subunit beta OS=Homo sapiens OX=9606 GN=HBB PE=1 SV=2	16835	20220317_gp1b1_smetryp_nofaims.ScanId;v=1;d1=31689.31689.2	controllerType=0 controllerNumber=1 scan=31689	39.4531
29014:2	42	K.VNVDEVGGEALGR.L			657.836	2	1314.66	1314.66	0	0.1	19	Specific	600.02	512.97	512.97	11.23	15	>sp|P68871|HBB_HUMAN Hemoglobin subunit beta OS=Homo sapiens OX=9606 GN=HBB PE=1 SV=2	16835	20220317_gp1b1_smetryp_nofaims.ScanId;v=1;d1=30719.30719.2	controllerType=0 controllerNumber=1 scan=30719	38.6207
29285:2	42	K.VNVDEVGGEALGR.L			657.836	2	1314.66	1314.66	0	0.1	19	Specific	602.66	400.57	400.57	11.23	15	>sp|P68871|HBB_HUMAN Hemoglobin subunit beta OS=Homo sapiens OX=9606 GN=HBB PE=1 SV=2	16835	20220317_gp1b1_smetryp_nofaims.ScanId;v=1;d1=30997.30997.2	controllerType=0 controllerNumber=1 scan=30997	38.8643
29244:2	42	K.VNVDEVGGEALGR.L			657.836	2	1314.67	1314.66	0	0.2	19	Specific	621.87	452.58	452.58	11.23	15	>sp|P68871|HBB_HUMAN Hemoglobin subunit beta OS=Homo sapiens OX=9606 GN=HBB PE=1 SV=2	16835	20220317_gp1b1_smetryp_nofaims.ScanId;v=1;d1=30955.30955.2	controllerType=0 controllerNumber=1 scan=30955	38.8354
29921:2	42	K.VNVDEVGGEALGR.L			657.836	2	1314.67	1314.66	0	0.2	19	Specific	644.29	436.08	436.08	11.23	15	>sp|P68871|HBB_HUMAN Hemoglobin subunit beta OS=Homo sapiens OX=9606 GN=HBB PE=1 SV=2	16835	20220317_gp1b1_smetryp_nofaims.ScanId;v=1;d1=31644.31644.2	controllerType=0 controllerNumber=1 scan=31644	39.4126
29038:2	42	K.VNVDEVGGEALGR.L			657.837	2	1314.67	1314.66	0	1.1	19	Specific	653.63	501.22	501.22	12.28	15	>sp|P68871|HBB_HUMAN Hemoglobin subunit beta OS=Homo sapiens OX=9606 GN=HBB PE=1 SV=2	16835	20220317_gp1b1_smetryp_nofaims.ScanId;v=1;d1=30744.30744.2	controllerType=0 controllerNumber=1 scan=30744	38.6398
50441:2	42	R.LLVVYPWTQR.F			637.867	2	1274.73	1274.73	0	1.5	32	Specific	302.71	266.04	266.04	5.6	15	>sp|P68871|HBB_HUMAN Hemoglobin subunit beta OS=Homo sapiens OX=9606 GN=HBB PE=1 SV=2	16835	20220317_gp1b1_smetryp_nofaims.ScanId;v=1;d1=53366.53366.2	controllerType=0 controllerNumber=1 scan=53366	71.4943
50859:2	42	R.LLVVYPWTQR.F			637.868	2	1274.73	1274.73	0	3.1	32	Specific	309.98	249.34	249.34	5.33	15	>sp|P68871|HBB_HUMAN Hemoglobin subunit beta OS=Homo sapiens OX=9606 GN=HBB PE=1 SV=2	16835	20220317_gp1b1_smetryp_nofaims.ScanId;v=1;d1=53802.53802.2	controllerType=0 controllerNumber=1 scan=53802	72.4737
50151:2	42	R.LLVVYPWTQR.F			637.867	2	1274.73	1274.73	0	1.4	32	Specific	331.5	301.26	301.26	5.98	15	>sp|P68871|HBB_HUMAN Hemoglobin subunit beta OS=Homo sapiens OX=9606 GN=HBB PE=1 SV=2	16835	20220317_gp1b1_smetryp_nofaims.ScanId;v=1;d1=53063.53063.2	controllerType=0 controllerNumber=1 scan=53063	70.7937
50089:2	42	R.LLVVYPWTQR.F			637.867	2	1274.73	1274.73	0	1.1	32	Specific	342.55	284.79	284.79	5.96	15	>sp|P68871|HBB_HUMAN Hemoglobin subunit beta OS=Homo sapiens OX=9606 GN=HBB PE=1 SV=2	16835	20220317_gp1b1_smetryp_nofaims.ScanId;v=1;d1=52998.52998.2	controllerType=0 controllerNumber=1 scan=52998	70.6463
50418:2	42	R.LLVVYPWTQR.F			637.867	2	1274.73	1274.73	0	1.4	32	Specific	351.07	274.13	274.13	5.8	15	>sp|P68871|HBB_HUMAN Hemoglobin subunit beta OS=Homo sapiens OX=9606 GN=HBB PE=1 SV=2	16835	20220317_gp1b1_smetryp_nofaims.ScanId;v=1;d1=53342.53342.2	controllerType=0 controllerNumber=1 scan=53342	71.4507
43243:2	42	R.LLVVYPWTQR.F			637.867	2	1274.73	1274.73	0	1.1	32	Specific	423.04	281.64	281.64	6.27	15	>sp|P68871|HBB_HUMAN Hemoglobin subunit beta OS=Homo sapiens OX=9606 GN=HBB PE=1 SV=2	16835	20220317_gp1b1_smetryp_nofaims.ScanId;v=1;d1=45882.45882.2	controllerType=0 controllerNumber=1 scan=45882	56.6159
43009:2	42	R.LLVVYPWTQR.F			637.867	2	1274.73	1274.73	0	1.2	32	Specific	432.8	337.2	337.2	6.66	15	>sp|P68871|HBB_HUMAN Hemoglobin subunit beta OS=Homo sapiens OX=9606 GN=HBB PE=1 SV=2	16835	20220317_gp1b1_smetryp_nofaims.ScanId;v=1;d1=45641.45641.2	controllerType=0 controllerNumber=1 scan=45641	56.2373
42598:2	42	R.LLVVYPWTQR.F			637.867	2	1274.73	1274.73	0	1.1	32	Specific	457.75	362.15	362.15	6.91	15	>sp|P68871|HBB_HUMAN Hemoglobin subunit beta OS=Homo sapiens OX=9606 GN=HBB PE=1 SV=2	16835	20220317_gp1b1_smetryp_nofaims.ScanId;v=1;d1=45219.45219.2	controllerType=0 controllerNumber=1 scan=45219	55.6247
42421:2	42	R.LLVVYPWTQR.F			637.867	2	1274.73	1274.73	0	0.6	32	Specific	476.8	392.94	392.94	8.41	15	>sp|P68871|HBB_HUMAN Hemoglobin subunit beta OS=Homo sapiens OX=9606 GN=HBB PE=1 SV=2	16835	20220317_gp1b1_smetryp_nofaims.ScanId;v=1;d1=45036.45036.2	controllerType=0 controllerNumber=1 scan=45036	55.3302
42272:2	42	R.LLVVYPWTQR.F			637.867	2	1274.73	1274.73	0	0.3	32	Specific	477.09	375.78	375.78	7.14	15	>sp|P68871|HBB_HUMAN Hemoglobin subunit beta OS=Homo sapiens OX=9606 GN=HBB PE=1 SV=2	16835	20220317_gp1b1_smetryp_nofaims.ScanId;v=1;d1=44862.44862.2	controllerType=0 controllerNumber=1 scan=44862	55.1162
42562:2	42	R.LLVVYPWTQR.F			637.867	2	1274.73	1274.73	0	1.5	32	Specific	479.27	376.91	376.91	7.19	15	>sp|P68871|HBB_HUMAN Hemoglobin subunit beta OS=Homo sapiens OX=9606 GN=HBB PE=1 SV=2	16835	20220317_gp1b1_smetryp_nofaims.ScanId;v=1;d1=45182.45182.2	controllerType=0 controllerNumber=1 scan=45182	55.5757
43046:2	42	R.LLVVYPWTQR.F			637.867	2	1274.73	1274.73	0	1.2	32	Specific	480.5	368.26	368.26	7.3	15	>sp|P68871|HBB_HUMAN Hemoglobin subunit beta OS=Homo sapiens OX=9606 GN=HBB PE=1 SV=2	16835	20220317_gp1b1_smetryp_nofaims.ScanId;v=1;d1=45679.45679.2	controllerType=0 controllerNumber=1 scan=45679	56.2944
42403:2	42	R.LLVVYPWTQR.F			637.866	2	1274.73	1274.73	0	0.1	32	Specific	494.06	378.47	378.47	7.26	15	>sp|P68871|HBB_HUMAN Hemoglobin subunit beta OS=Homo sapiens OX=9606 GN=HBB PE=1 SV=2	16835	20220317_gp1b1_smetryp_nofaims.ScanId;v=1;d1=45017.45017.2	controllerType=0 controllerNumber=1 scan=45017	55.3016
42278:2	42	R.LLVVYPWTQR.F			637.867	2	1274.73	1274.73	0	0.6	32	Specific	542.64	430.84	430.84	8.63	15	>sp|P68871|HBB_HUMAN Hemoglobin subunit beta OS=Homo sapiens OX=9606 GN=HBB PE=1 SV=2	16835	20220317_gp1b1_smetryp_nofaims.ScanId;v=1;d1=44869.44869.2	controllerType=0 controllerNumber=1 scan=44869	55.1213
42142:2	42	R.LLVVYPWTQR.F			637.867	2	1274.73	1274.73	0	1.1	32	Specific	569.37	431.78	431.78	8.97	15	>sp|P68871|HBB_HUMAN Hemoglobin subunit beta OS=Homo sapiens OX=9606 GN=HBB PE=1 SV=2	16835	20220317_gp1b1_smetryp_nofaims.ScanId;v=1;d1=44715.44715.2	controllerType=0 controllerNumber=1 scan=44715	54.9399
42119:2	42	R.LLVVYPWTQR.F			637.867	2	1274.73	1274.73	0	0.6	32	Specific	598.43	422.31	422.31	10.01	15	>sp|P68871|HBB_HUMAN Hemoglobin subunit beta OS=Homo sapiens OX=9606 GN=HBB PE=1 SV=2	16835	20220317_gp1b1_smetryp_nofaims.ScanId;v=1;d1=44691.44691.2	controllerType=0 controllerNumber=1 scan=44691	54.9123
45491:3	42	R.FFESFGDLSTPDAVMGNPK.V			686.988	3	2058.95	2058.95	0	1.1	42	Specific	340.69	340.69	340.69	6.5	15	>sp|P68871|HBB_HUMAN Hemoglobin subunit beta OS=Homo sapiens OX=9606 GN=HBB PE=1 SV=2	16835	20220317_gp1b1_smetryp_nofaims.ScanId;v=1;d1=48208.48208.3	controllerType=0 controllerNumber=1 scan=48208	60.2998
45793:3	42	R.FFESFGDLSTPDAVMGNPK.V			686.989	3	2058.95	2058.95	0	2.7	42	Specific	380.56	380.56	380.56	8.03	15	>sp|P68871|HBB_HUMAN Hemoglobin subunit beta OS=Homo sapiens OX=9606 GN=HBB PE=1 SV=2	16835	20220317_gp1b1_smetryp_nofaims.ScanId;v=1;d1=48520.48520.3	controllerType=0 controllerNumber=1 scan=48520	60.8385
45924:2	42	R.FFESFGDLSTPDAVMGNPK.V			1029.98	2	2058.95	2058.95	0	1.3	42	Specific	518.32	446.55	446.55	9.33	15	>sp|P68871|HBB_HUMAN Hemoglobin subunit beta OS=Homo sapiens OX=9606 GN=HBB PE=1 SV=2	16835	20220317_gp1b1_smetryp_nofaims.ScanId;v=1;d1=48656.48656.2	controllerType=0 controllerNumber=1 scan=48656	61.1088
45550:2	42	R.FFESFGDLSTPDAVMGNPK.V			1029.98	2	2058.95	2058.95	0	1.1	42	Specific	530.2	457.55	457.55	9.47	15	>sp|P68871|HBB_HUMAN Hemoglobin subunit beta OS=Homo sapiens OX=9606 GN=HBB PE=1 SV=2	16835	20220317_gp1b1_smetryp_nofaims.ScanId;v=1;d1=48270.48270.2	controllerType=0 controllerNumber=1 scan=48270	60.4346
45415:2	42	R.FFESFGDLSTPDAVMGNPK.V			1029.98	2	2058.95	2058.95	0	1.5	42	Specific	535.32	531.1	531.1	9.47	15	>sp|P68871|HBB_HUMAN Hemoglobin subunit beta OS=Homo sapiens OX=9606 GN=HBB PE=1 SV=2	16835	20220317_gp1b1_smetryp_nofaims.ScanId;v=1;d1=48130.48130.2	controllerType=0 controllerNumber=1 scan=48130	60.1697
45449:3	42	R.FFESFGDLSTPDAVMGNPK.V			686.989	3	2058.95	2058.95	0	1.6	42	Specific	554.52	554.52	554.52	8.95	15	>sp|P68871|HBB_HUMAN Hemoglobin subunit beta OS=Homo sapiens OX=9606 GN=HBB PE=1 SV=2	16835	20220317_gp1b1_smetryp_nofaims.ScanId;v=1;d1=48165.48165.3	controllerType=0 controllerNumber=1 scan=48165	60.2274
45893:2	42	R.FFESFGDLSTPDAVMGNPK.V			1029.98	2	2058.95	2058.95	0	1.3	42	Specific	573.51	495.2	495.2	9.74	15	>sp|P68871|HBB_HUMAN Hemoglobin subunit beta OS=Homo sapiens OX=9606 GN=HBB PE=1 SV=2	16835	20220317_gp1b1_smetryp_nofaims.ScanId;v=1;d1=48624.48624.2	controllerType=0 controllerNumber=1 scan=48624	61.045
45383:2	42	R.FFESFGDLSTPDAVMGNPK.V			1029.98	2	2058.95	2058.95	0	0.3	42	Specific	594.52	594.52	594.52	10.79	15	>sp|P68871|HBB_HUMAN Hemoglobin subunit beta OS=Homo sapiens OX=9606 GN=HBB PE=1 SV=2	16835	20220317_gp1b1_smetryp_nofaims.ScanId;v=1;d1=48097.48097.2	controllerType=0 controllerNumber=1 scan=48097	60.1136
45749:2	42	R.FFESFGDLSTPDAVMGNPK.V			1029.98	2	2058.95	2058.95	0	1.4	42	Specific	609.71	534.28	534.28	11.83	15	>sp|P68871|HBB_HUMAN Hemoglobin subunit beta OS=Homo sapiens OX=9606 GN=HBB PE=1 SV=2	16835	20220317_gp1b1_smetryp_nofaims.ScanId;v=1;d1=48475.48475.2	controllerType=0 controllerNumber=1 scan=48475	60.7567
45583:2	42	R.FFESFGDLSTPDAVMGNPK.V			1029.98	2	2058.95	2058.95	0	1.3	42	Specific	610.29	550.09	550.09	11.83	15	>sp|P68871|HBB_HUMAN Hemoglobin subunit beta OS=Homo sapiens OX=9606 GN=HBB PE=1 SV=2	16835	20220317_gp1b1_smetryp_nofaims.ScanId;v=1;d1=48304.48304.2	controllerType=0 controllerNumber=1 scan=48304	60.4939
45222:2	42	R.FFESFGDLSTPDAVMGNPK.V			1029.98	2	2058.95	2058.95	0	1.3	42	Specific	633.23	569.88	569.88	11.83	15	>sp|P68871|HBB_HUMAN Hemoglobin subunit beta OS=Homo sapiens OX=9606 GN=HBB PE=1 SV=2	16835	20220317_gp1b1_smetryp_nofaims.ScanId;v=1;d1=47930.47930.2	controllerType=0 controllerNumber=1 scan=47930	59.8273
45777:2	42	R.FFESFGDLSTPDAVMGNPK.V			1029.98	2	2058.95	2058.95	0	2.7	42	Specific	637.14	547.21	547.21	11.56	15	>sp|P68871|HBB_HUMAN Hemoglobin subunit beta OS=Homo sapiens OX=9606 GN=HBB PE=1 SV=2	16835	20220317_gp1b1_smetryp_nofaims.ScanId;v=1;d1=48504.48504.2	controllerType=0 controllerNumber=1 scan=48504	60.8159
45239:2	42	R.FFESFGDLSTPDAVMGNPK.V			1029.98	2	2058.95	2058.95	0	1.3	42	Specific	682.33	598.08	598.08	12.83	15	>sp|P68871|HBB_HUMAN Hemoglobin subunit beta OS=Homo sapiens OX=9606 GN=HBB PE=1 SV=2	16835	20220317_gp1b1_smetryp_nofaims.ScanId;v=1;d1=47948.47948.2	controllerType=0 controllerNumber=1 scan=47948	59.856
45299:3	42	R.FFESFGDLSTPDAVMGNPK.V			686.988	3	2058.95	2058.95	0	0.4	42	Specific	714.67	714.67	714.67	13.29	15	>sp|P68871|HBB_HUMAN Hemoglobin subunit beta OS=Homo sapiens OX=9606 GN=HBB PE=1 SV=2	16835	20220317_gp1b1_smetryp_nofaims.ScanId;v=1;d1=48010.48010.3	controllerType=0 controllerNumber=1 scan=48010	59.9584
45285:3	42	R.FFESFGDLSTPDAVMGNPK.V			686.988	3	2058.95	2058.95	0	0.8	42	Specific	729.64	729.64	729.64	13.29	15	>sp|P68871|HBB_HUMAN Hemoglobin subunit beta OS=Homo sapiens OX=9606 GN=HBB PE=1 SV=2	16835	20220317_gp1b1_smetryp_nofaims.ScanId;v=1;d1=47995.47995.3	controllerType=0 controllerNumber=1 scan=47995	59.9311
43647:2	42	R.FFESFGDLSTPDAVM[+15.995]GNPK.V		M[+16]	1037.98	2	2074.94	2074.94	0	0.6	42	Specific	310.37	217.66	217.66	6.02	15	>sp|P68871|HBB_HUMAN Hemoglobin subunit beta OS=Homo sapiens OX=9606 GN=HBB PE=1 SV=2	16835	20220317_gp1b1_smetryp_nofaims.ScanId;v=1;d1=46307.46307.2	controllerType=0 controllerNumber=1 scan=46307	57.2667
42188:2	42	R.FFESFGDLSTPDAVM[+15.995]GNPK.V		M[+16]	1037.98	2	2074.94	2074.94	0	0.6	42	Specific	318.23	318.23	318.23	6.53	15	>sp|P68871|HBB_HUMAN Hemoglobin subunit beta OS=Homo sapiens OX=9606 GN=HBB PE=1 SV=2	16835	20220317_gp1b1_smetryp_nofaims.ScanId;v=1;d1=44763.44763.2	controllerType=0 controllerNumber=1 scan=44763	55.0067
42501:2	42	R.FFESFGDLSTPDAVM[+15.995]GNPK.V		M[+16]	1037.98	2	2074.95	2074.94	0	1.9	42	Specific	327.36	290.36	290.36	6.71	15	>sp|P68871|HBB_HUMAN Hemoglobin subunit beta OS=Homo sapiens OX=9606 GN=HBB PE=1 SV=2	16835	20220317_gp1b1_smetryp_nofaims.ScanId;v=1;d1=45119.45119.2	controllerType=0 controllerNumber=1 scan=45119	55.4746
42200:2	42	R.FFESFGDLSTPDAVM[+15.995]GNPK.V		M[+16]	1037.97	2	2074.94	2074.94	0	-1.5	42	Specific	334.26	334.26	334.26	5.7	15	>sp|P68871|HBB_HUMAN Hemoglobin subunit beta OS=Homo sapiens OX=9606 GN=HBB PE=1 SV=2	16835	20220317_gp1b1_smetryp_nofaims.ScanId;v=1;d1=44776.44776.2	controllerType=0 controllerNumber=1 scan=44776	55.0167
44890:2	42	R.FFESFGDLSTPDAVM[+15.995]GNPK.V		M[+16]	1037.98	2	2074.94	2074.94	0	0.3	42	Specific	379.48	296.54	296.54	6.79	15	>sp|P68871|HBB_HUMAN Hemoglobin subunit beta OS=Homo sapiens OX=9606 GN=HBB PE=1 SV=2	16835	20220317_gp1b1_smetryp_nofaims.ScanId;v=1;d1=47588.47588.2	controllerType=0 controllerNumber=1 scan=47588	59.2707
42324:2	42	R.FFESFGDLSTPDAVM[+15.995]GNPK.V		M[+16]	1037.97	2	2074.94	2074.94	0	-0.4	42	Specific	382.26	382.26	382.26	8.39	15	>sp|P68871|HBB_HUMAN Hemoglobin subunit beta OS=Homo sapiens OX=9606 GN=HBB PE=1 SV=2	16835	20220317_gp1b1_smetryp_nofaims.ScanId;v=1;d1=44930.44930.2	controllerType=0 controllerNumber=1 scan=44930	55.1979
44287:2	42	R.FFESFGDLSTPDAVM[+15.995]GNPK.V		M[+16]	1037.98	2	2074.95	2074.94	0	1.7	42	Specific	386.49	386.49	386.49	8.81	15	>sp|P68871|HBB_HUMAN Hemoglobin subunit beta OS=Homo sapiens OX=9606 GN=HBB PE=1 SV=2	16835	20220317_gp1b1_smetryp_nofaims.ScanId;v=1;d1=46967.46967.2	controllerType=0 controllerNumber=1 scan=46967	58.3073
44105:3	42	R.FFESFGDLSTPDAVM[+15.995]GNPK.V		M[+16]	692.32	3	2074.94	2074.94	0	0.9	42	Specific	389.39	384.48	384.48	8.13	15	>sp|P68871|HBB_HUMAN Hemoglobin subunit beta OS=Homo sapiens OX=9606 GN=HBB PE=1 SV=2	16835	20220317_gp1b1_smetryp_nofaims.ScanId;v=1;d1=46779.46779.3	controllerType=0 controllerNumber=1 scan=46779	58.0174
45419:2	42	R.FFESFGDLSTPDAVM[+15.995]GNPK.V		M[+16]	1037.98	2	2074.95	2074.94	0	1.6	42	Specific	401.66	322.92	322.92	7.38	15	>sp|P68871|HBB_HUMAN Hemoglobin subunit beta OS=Homo sapiens OX=9606 GN=HBB PE=1 SV=2	16835	20220317_gp1b1_smetryp_nofaims.ScanId;v=1;d1=48134.48134.2	controllerType=0 controllerNumber=1 scan=48134	60.1757
42839:2	42	R.FFESFGDLSTPDAVM[+15.995]GNPK.V		M[+16]	1037.98	2	2074.94	2074.94	0	1	42	Specific	410.59	271.24	271.24	7.04	15	>sp|P68871|HBB_HUMAN Hemoglobin subunit beta OS=Homo sapiens OX=9606 GN=HBB PE=1 SV=2	16835	20220317_gp1b1_smetryp_nofaims.ScanId;v=1;d1=45466.45466.2	controllerType=0 controllerNumber=1 scan=45466	55.9873
43825:2	42	R.FFESFGDLSTPDAVM[+15.995]GNPK.V		M[+16]	1037.97	2	2074.94	2074.94	0	0	42	Specific	410.85	335.63	335.63	7.34	15	>sp|P68871|HBB_HUMAN Hemoglobin subunit beta OS=Homo sapiens OX=9606 GN=HBB PE=1 SV=2	16835	20220317_gp1b1_smetryp_nofaims.ScanId;v=1;d1=46491.46491.2	controllerType=0 controllerNumber=1 scan=46491	57.5835
44847:2	42	R.FFESFGDLSTPDAVM[+15.995]GNPK.V		M[+16]	1037.98	2	2074.95	2074.94	0	1.2	42	Specific	413.2	320.63	320.63	7.38	15	>sp|P68871|HBB_HUMAN Hemoglobin subunit beta OS=Homo sapiens OX=9606 GN=HBB PE=1 SV=2	16835	20220317_gp1b1_smetryp_nofaims.ScanId;v=1;d1=47544.47544.2	controllerType=0 controllerNumber=1 scan=47544	59.2112
42318:2	42	R.FFESFGDLSTPDAVM[+15.995]GNPK.V		M[+16]	1037.98	2	2074.94	2074.94	0	0.1	42	Specific	425.92	425.92	425.92	8.9	15	>sp|P68871|HBB_HUMAN Hemoglobin subunit beta OS=Homo sapiens OX=9606 GN=HBB PE=1 SV=2	16835	20220317_gp1b1_smetryp_nofaims.ScanId;v=1;d1=44923.44923.2	controllerType=0 controllerNumber=1 scan=44923	55.191
44251:2	42	R.FFESFGDLSTPDAVM[+15.995]GNPK.V		M[+16]	1037.98	2	2074.95	2074.94	0	1.3	42	Specific	428.87	355.44	355.44	7.52	15	>sp|P68871|HBB_HUMAN Hemoglobin subunit beta OS=Homo sapiens OX=9606 GN=HBB PE=1 SV=2	16835	20220317_gp1b1_smetryp_nofaims.ScanId;v=1;d1=46930.46930.2	controllerType=0 controllerNumber=1 scan=46930	58.2579
44690:2	42	R.FFESFGDLSTPDAVM[+15.995]GNPK.V		M[+16]	1037.98	2	2074.95	2074.94	0	1.7	42	Specific	453.52	368.65	368.65	7.69	15	>sp|P68871|HBB_HUMAN Hemoglobin subunit beta OS=Homo sapiens OX=9606 GN=HBB PE=1 SV=2	16835	20220317_gp1b1_smetryp_nofaims.ScanId;v=1;d1=47382.47382.2	controllerType=0 controllerNumber=1 scan=47382	58.9512
42471:2	42	R.FFESFGDLSTPDAVM[+15.995]GNPK.V		M[+16]	1037.98	2	2074.94	2074.94	0	0.8	42	Specific	469.57	330.44	330.44	7.67	15	>sp|P68871|HBB_HUMAN Hemoglobin subunit beta OS=Homo sapiens OX=9606 GN=HBB PE=1 SV=2	16835	20220317_gp1b1_smetryp_nofaims.ScanId;v=1;d1=45088.45088.2	controllerType=0 controllerNumber=1 scan=45088	55.4175
44651:2	42	R.FFESFGDLSTPDAVM[+15.995]GNPK.V		M[+16]	1037.98	2	2074.95	2074.94	0	1.2	42	Specific	491.26	397.42	397.42	9.34	15	>sp|P68871|HBB_HUMAN Hemoglobin subunit beta OS=Homo sapiens OX=9606 GN=HBB PE=1 SV=2	16835	20220317_gp1b1_smetryp_nofaims.ScanId;v=1;d1=47342.47342.2	controllerType=0 controllerNumber=1 scan=47342	58.9016
45054:2	42	R.FFESFGDLSTPDAVM[+15.995]GNPK.V		M[+16]	1037.98	2	2074.94	2074.94	0	0.8	42	Specific	503.5	405.29	405.29	9.29	15	>sp|P68871|HBB_HUMAN Hemoglobin subunit beta OS=Homo sapiens OX=9606 GN=HBB PE=1 SV=2	16835	20220317_gp1b1_smetryp_nofaims.ScanId;v=1;d1=47757.47757.2	controllerType=0 controllerNumber=1 scan=47757	59.5305
44476:2	42	R.FFESFGDLSTPDAVM[+15.995]GNPK.V		M[+16]	1037.98	2	2074.95	2074.94	0	1.2	42	Specific	508.17	414.76	414.76	9.33	15	>sp|P68871|HBB_HUMAN Hemoglobin subunit beta OS=Homo sapiens OX=9606 GN=HBB PE=1 SV=2	16835	20220317_gp1b1_smetryp_nofaims.ScanId;v=1;d1=47162.47162.2	controllerType=0 controllerNumber=1 scan=47162	58.6263
45216:2	42	R.FFESFGDLSTPDAVM[+15.995]GNPK.V		M[+16]	1037.98	2	2074.94	2074.94	0	0.1	42	Specific	526.75	413.68	413.68	9.42	15	>sp|P68871|HBB_HUMAN Hemoglobin subunit beta OS=Homo sapiens OX=9606 GN=HBB PE=1 SV=2	16835	20220317_gp1b1_smetryp_nofaims.ScanId;v=1;d1=47924.47924.2	controllerType=0 controllerNumber=1 scan=47924	59.814
43863:2	42	R.FFESFGDLSTPDAVM[+15.995]GNPK.V		M[+16]	1037.98	2	2074.94	2074.94	0	0.3	42	Specific	545.23	423.25	423.25	9.4	15	>sp|P68871|HBB_HUMAN Hemoglobin subunit beta OS=Homo sapiens OX=9606 GN=HBB PE=1 SV=2	16835	20220317_gp1b1_smetryp_nofaims.ScanId;v=1;d1=46530.46530.2	controllerType=0 controllerNumber=1 scan=46530	57.6483
44443:2	42	R.FFESFGDLSTPDAVM[+15.995]GNPK.V		M[+16]	1037.98	2	2074.95	2074.94	0	1.6	42	Specific	553.08	442.07	442.07	9.45	15	>sp|P68871|HBB_HUMAN Hemoglobin subunit beta OS=Homo sapiens OX=9606 GN=HBB PE=1 SV=2	16835	20220317_gp1b1_smetryp_nofaims.ScanId;v=1;d1=47128.47128.2	controllerType=0 controllerNumber=1 scan=47128	58.5688
45387:2	42	R.FFESFGDLSTPDAVM[+15.995]GNPK.V		M[+16]	1037.98	2	2074.94	2074.94	0	0.3	42	Specific	556.34	449.6	449.6	9.4	15	>sp|P68871|HBB_HUMAN Hemoglobin subunit beta OS=Homo sapiens OX=9606 GN=HBB PE=1 SV=2	16835	20220317_gp1b1_smetryp_nofaims.ScanId;v=1;d1=48101.48101.2	controllerType=0 controllerNumber=1 scan=48101	60.1185
44081:2	42	R.FFESFGDLSTPDAVM[+15.995]GNPK.V		M[+16]	1037.98	2	2074.94	2074.94	0	1	42	Specific	562.08	462.26	462.26	9.74	15	>sp|P68871|HBB_HUMAN Hemoglobin subunit beta OS=Homo sapiens OX=9606 GN=HBB PE=1 SV=2	16835	20220317_gp1b1_smetryp_nofaims.ScanId;v=1;d1=46755.46755.2	controllerType=0 controllerNumber=1 scan=46755	57.9893
44038:2	42	R.FFESFGDLSTPDAVM[+15.995]GNPK.V		M[+16]	1037.98	2	2074.94	2074.94	0	1	42	Specific	567.53	465.57	465.57	9.74	15	>sp|P68871|HBB_HUMAN Hemoglobin subunit beta OS=Homo sapiens OX=9606 GN=HBB PE=1 SV=2	16835	20220317_gp1b1_smetryp_nofaims.ScanId;v=1;d1=46711.46711.2	controllerType=0 controllerNumber=1 scan=46711	57.9313
45262:2	42	R.FFESFGDLSTPDAVM[+15.995]GNPK.V		M[+16]	1037.98	2	2074.95	2074.94	0	2.3	42	Specific	569.89	452.58	452.58	9.46	15	>sp|P68871|HBB_HUMAN Hemoglobin subunit beta OS=Homo sapiens OX=9606 GN=HBB PE=1 SV=2	16835	20220317_gp1b1_smetryp_nofaims.ScanId;v=1;d1=47971.47971.2	controllerType=0 controllerNumber=1 scan=47971	59.8885
45078:2	42	R.FFESFGDLSTPDAVM[+15.995]GNPK.V		M[+16]	1037.97	2	2074.94	2074.94	0	-0.7	42	Specific	571.23	438.74	438.74	9.32	15	>sp|P68871|HBB_HUMAN Hemoglobin subunit beta OS=Homo sapiens OX=9606 GN=HBB PE=1 SV=2	16835	20220317_gp1b1_smetryp_nofaims.ScanId;v=1;d1=47782.47782.2	controllerType=0 controllerNumber=1 scan=47782	59.5684
38057:4	42	K.KVLGAFSDGLAHLDNLK.G			450.253	4	1797.99	1797.99	0	1.6	67	Specific	556.74	500.29	500.29	9.28	15	>sp|P68871|HBB_HUMAN Hemoglobin subunit beta OS=Homo sapiens OX=9606 GN=HBB PE=1 SV=2	16835	20220317_gp1b1_smetryp_nofaims.ScanId;v=1;d1=40436.40436.4	controllerType=0 controllerNumber=1 scan=40436	49.4584
38022:4	42	K.KVLGAFSDGLAHLDNLK.G			450.252	4	1797.99	1797.99	0	0.9	67	Specific	598.87	544.58	544.58	10.62	15	>sp|P68871|HBB_HUMAN Hemoglobin subunit beta OS=Homo sapiens OX=9606 GN=HBB PE=1 SV=2	16835	20220317_gp1b1_smetryp_nofaims.ScanId;v=1;d1=40400.40400.4	controllerType=0 controllerNumber=1 scan=40400	49.4187
37979:3	42	K.KVLGAFSDGLAHLDNLK.G			600.001	3	1797.99	1797.99	0	1.5	67	Specific	881.2	721.32	721.32	16.26	15	>sp|P68871|HBB_HUMAN Hemoglobin subunit beta OS=Homo sapiens OX=9606 GN=HBB PE=1 SV=2	16835	20220317_gp1b1_smetryp_nofaims.ScanId;v=1;d1=40356.40356.3	controllerType=0 controllerNumber=1 scan=40356	49.3806
37920:3	42	K.KVLGAFSDGLAHLDNLK.G			600	3	1797.98	1797.99	0	-0.8	67	Specific	930.5	775.89	775.89	16.84	15	>sp|P68871|HBB_HUMAN Hemoglobin subunit beta OS=Homo sapiens OX=9606 GN=HBB PE=1 SV=2	16835	20220317_gp1b1_smetryp_nofaims.ScanId;v=1;d1=40294.40294.3	controllerType=0 controllerNumber=1 scan=40294	49.3231
50601:3	42	K.VLGAFSDGLAHLDNLK.G			557.303	3	1669.89	1669.89	0	2.4	68	Specific	301.89	225.26	225.26	5.64	15	>sp|P68871|HBB_HUMAN Hemoglobin subunit beta OS=Homo sapiens OX=9606 GN=HBB PE=1 SV=2	16835	20220317_gp1b1_smetryp_nofaims.ScanId;v=1;d1=53534.53534.3	controllerType=0 controllerNumber=1 scan=53534	71.9019
50480:3	42	K.VLGAFSDGLAHLDNLK.G			557.302	3	1669.89	1669.89	0	0.4	68	Specific	331.23	316.24	316.24	6.54	15	>sp|P68871|HBB_HUMAN Hemoglobin subunit beta OS=Homo sapiens OX=9606 GN=HBB PE=1 SV=2	16835	20220317_gp1b1_smetryp_nofaims.ScanId;v=1;d1=53407.53407.3	controllerType=0 controllerNumber=1 scan=53407	71.5867
41383:2	42	K.VLGAFSDGLAHLDNLK.G			835.449	2	1669.89	1669.89	0	-0.4	68	Specific	358.44	345.56	345.56	5.79	15	>sp|P68871|HBB_HUMAN Hemoglobin subunit beta OS=Homo sapiens OX=9606 GN=HBB PE=1 SV=2	16835	20220317_gp1b1_smetryp_nofaims.ScanId;v=1;d1=43935.43935.2	controllerType=0 controllerNumber=1 scan=43935	53.8333
49696:3	42	K.VLGAFSDGLAHLDNLK.G			557.303	3	1669.89	1669.89	0	1.6	68	Specific	371.46	345.35	345.35	6.94	15	>sp|P68871|HBB_HUMAN Hemoglobin subunit beta OS=Homo sapiens OX=9606 GN=HBB PE=1 SV=2	16835	20220317_gp1b1_smetryp_nofaims.ScanId;v=1;d1=52590.52590.3	controllerType=0 controllerNumber=1 scan=52590	69.8003
50626:3	42	K.VLGAFSDGLAHLDNLK.G			557.303	3	1669.89	1669.89	0	1.5	68	Specific	372.83	304.18	304.18	6.71	15	>sp|P68871|HBB_HUMAN Hemoglobin subunit beta OS=Homo sapiens OX=9606 GN=HBB PE=1 SV=2	16835	20220317_gp1b1_smetryp_nofaims.ScanId;v=1;d1=53560.53560.3	controllerType=0 controllerNumber=1 scan=53560	71.9642
50273:3	42	K.VLGAFSDGLAHLDNLK.G			557.302	3	1669.89	1669.89	0	0.9	68	Specific	377.56	346.73	346.73	6.89	15	>sp|P68871|HBB_HUMAN Hemoglobin subunit beta OS=Homo sapiens OX=9606 GN=HBB PE=1 SV=2	16835	20220317_gp1b1_smetryp_nofaims.ScanId;v=1;d1=53191.53191.3	controllerType=0 controllerNumber=1 scan=53191	71.1156
50182:3	42	K.VLGAFSDGLAHLDNLK.G			557.303	3	1669.89	1669.89	0	1.5	68	Specific	380.28	316.71	316.71	6.98	15	>sp|P68871|HBB_HUMAN Hemoglobin subunit beta OS=Homo sapiens OX=9606 GN=HBB PE=1 SV=2	16835	20220317_gp1b1_smetryp_nofaims.ScanId;v=1;d1=53095.53095.3	controllerType=0 controllerNumber=1 scan=53095	70.8734
50034:3	42	K.VLGAFSDGLAHLDNLK.G			557.302	3	1669.89	1669.89	0	0	68	Specific	390.95	360.93	360.93	7.33	15	>sp|P68871|HBB_HUMAN Hemoglobin subunit beta OS=Homo sapiens OX=9606 GN=HBB PE=1 SV=2	16835	20220317_gp1b1_smetryp_nofaims.ScanId;v=1;d1=52941.52941.3	controllerType=0 controllerNumber=1 scan=52941	70.5286
49730:3	42	K.VLGAFSDGLAHLDNLK.G			557.303	3	1669.89	1669.89	0	1.5	68	Specific	392.25	371.16	371.16	7.38	15	>sp|P68871|HBB_HUMAN Hemoglobin subunit beta OS=Homo sapiens OX=9606 GN=HBB PE=1 SV=2	16835	20220317_gp1b1_smetryp_nofaims.ScanId;v=1;d1=52625.52625.3	controllerType=0 controllerNumber=1 scan=52625	69.8735
50774:3	42	K.VLGAFSDGLAHLDNLK.G			557.303	3	1669.89	1669.89	0	2.2	68	Specific	393.2	321.9	321.9	7.13	15	>sp|P68871|HBB_HUMAN Hemoglobin subunit beta OS=Homo sapiens OX=9606 GN=HBB PE=1 SV=2	16835	20220317_gp1b1_smetryp_nofaims.ScanId;v=1;d1=53714.53714.3	controllerType=0 controllerNumber=1 scan=53714	72.2913
51026:3	42	K.VLGAFSDGLAHLDNLK.G			557.302	3	1669.89	1669.89	0	1.1	68	Specific	394.4	300.83	300.83	6.98	15	>sp|P68871|HBB_HUMAN Hemoglobin subunit beta OS=Homo sapiens OX=9606 GN=HBB PE=1 SV=2	16835	20220317_gp1b1_smetryp_nofaims.ScanId;v=1;d1=53977.53977.3	controllerType=0 controllerNumber=1 scan=53977	72.8671
50003:3	42	K.VLGAFSDGLAHLDNLK.G			557.303	3	1669.89	1669.89	0	2	68	Specific	397.67	308.55	308.55	6.98	15	>sp|P68871|HBB_HUMAN Hemoglobin subunit beta OS=Homo sapiens OX=9606 GN=HBB PE=1 SV=2	16835	20220317_gp1b1_smetryp_nofaims.ScanId;v=1;d1=52909.52909.3	controllerType=0 controllerNumber=1 scan=52909	70.4685
49398:3	42	K.VLGAFSDGLAHLDNLK.G			557.303	3	1669.89	1669.89	0	1.5	68	Specific	398.28	286.95	286.95	6.94	15	>sp|P68871|HBB_HUMAN Hemoglobin subunit beta OS=Homo sapiens OX=9606 GN=HBB PE=1 SV=2	16835	20220317_gp1b1_smetryp_nofaims.ScanId;v=1;d1=52279.52279.3	controllerType=0 controllerNumber=1 scan=52279	69.133
48847:3	42	K.VLGAFSDGLAHLDNLK.G			557.303	3	1669.89	1669.89	0	2.5	68	Specific	398.72	345.35	345.35	6.94	15	>sp|P68871|HBB_HUMAN Hemoglobin subunit beta OS=Homo sapiens OX=9606 GN=HBB PE=1 SV=2	16835	20220317_gp1b1_smetryp_nofaims.ScanId;v=1;d1=51700.51700.3	controllerType=0 controllerNumber=1 scan=51700	67.6494
48363:3	42	K.VLGAFSDGLAHLDNLK.G			557.303	3	1669.89	1669.89	0	1.6	68	Specific	405.22	299.58	299.58	6.89	15	>sp|P68871|HBB_HUMAN Hemoglobin subunit beta OS=Homo sapiens OX=9606 GN=HBB PE=1 SV=2	16835	20220317_gp1b1_smetryp_nofaims.ScanId;v=1;d1=51194.51194.3	controllerType=0 controllerNumber=1 scan=51194	66.4541
50455:3	42	K.VLGAFSDGLAHLDNLK.G			557.303	3	1669.89	1669.89	0	2.4	68	Specific	407.05	290.55	290.55	6.75	15	>sp|P68871|HBB_HUMAN Hemoglobin subunit beta OS=Homo sapiens OX=9606 GN=HBB PE=1 SV=2	16835	20220317_gp1b1_smetryp_nofaims.ScanId;v=1;d1=53381.53381.3	controllerType=0 controllerNumber=1 scan=53381	71.5304
48862:3	42	K.VLGAFSDGLAHLDNLK.G			557.303	3	1669.89	1669.89	0	1.8	68	Specific	409.83	348.71	348.71	7.3	15	>sp|P68871|HBB_HUMAN Hemoglobin subunit beta OS=Homo sapiens OX=9606 GN=HBB PE=1 SV=2	16835	20220317_gp1b1_smetryp_nofaims.ScanId;v=1;d1=51716.51716.3	controllerType=0 controllerNumber=1 scan=51716	67.6854
42434:3	42	K.VLGAFSDGLAHLDNLK.G			557.299	3	1669.88	1669.89	0	-5.4	68	Specific	412.01	320.31	320.31	5.29	15	>sp|P68871|HBB_HUMAN Hemoglobin subunit beta OS=Homo sapiens OX=9606 GN=HBB PE=1 SV=2	16835	20220317_gp1b1_smetryp_nofaims.ScanId;v=1;d1=45049.45049.3	controllerType=0 controllerNumber=1 scan=45049	55.3475
43307:3	42	K.VLGAFSDGLAHLDNLK.G			557.3	3	1669.89	1669.89	0	-2.7	68	Specific	419.67	392.06	392.06	7.11	15	>sp|P68871|HBB_HUMAN Hemoglobin subunit beta OS=Homo sapiens OX=9606 GN=HBB PE=1 SV=2	16835	20220317_gp1b1_smetryp_nofaims.ScanId;v=1;d1=45948.45948.3	controllerType=0 controllerNumber=1 scan=45948	56.7231
50901:3	42	K.VLGAFSDGLAHLDNLK.G			557.303	3	1669.89	1669.89	0	2.2	68	Specific	426.7	385.41	385.41	8.78	15	>sp|P68871|HBB_HUMAN Hemoglobin subunit beta OS=Homo sapiens OX=9606 GN=HBB PE=1 SV=2	16835	20220317_gp1b1_smetryp_nofaims.ScanId;v=1;d1=53846.53846.3	controllerType=0 controllerNumber=1 scan=53846	72.5707
50916:3	42	K.VLGAFSDGLAHLDNLK.G			557.303	3	1669.89	1669.89	0	1.3	68	Specific	437.31	395.68	395.68	8.78	15	>sp|P68871|HBB_HUMAN Hemoglobin subunit beta OS=Homo sapiens OX=9606 GN=HBB PE=1 SV=2	16835	20220317_gp1b1_smetryp_nofaims.ScanId;v=1;d1=53862.53862.3	controllerType=0 controllerNumber=1 scan=53862	72.6066
40142:3	42	K.VLGAFSDGLAHLDNLK.G			557.302	3	1669.89	1669.89	0	0.9	68	Specific	437.94	330.27	330.27	7.02	15	>sp|P68871|HBB_HUMAN Hemoglobin subunit beta OS=Homo sapiens OX=9606 GN=HBB PE=1 SV=2	16835	20220317_gp1b1_smetryp_nofaims.ScanId;v=1;d1=42626.42626.3	controllerType=0 controllerNumber=1 scan=42626	52.1008
49067:3	42	K.VLGAFSDGLAHLDNLK.G			557.304	3	1669.9	1669.89	0	3.3	68	Specific	439.24	357.17	357.17	7.07	15	>sp|P68871|HBB_HUMAN Hemoglobin subunit beta OS=Homo sapiens OX=9606 GN=HBB PE=1 SV=2	16835	20220317_gp1b1_smetryp_nofaims.ScanId;v=1;d1=51931.51931.3	controllerType=0 controllerNumber=1 scan=51931	68.2403
48669:3	42	K.VLGAFSDGLAHLDNLK.G			557.303	3	1669.89	1669.89	0	1.8	68	Specific	444.46	358.09	358.09	7.36	15	>sp|P68871|HBB_HUMAN Hemoglobin subunit beta OS=Homo sapiens OX=9606 GN=HBB PE=1 SV=2	16835	20220317_gp1b1_smetryp_nofaims.ScanId;v=1;d1=51514.51514.3	controllerType=0 controllerNumber=1 scan=51514	67.2195
40839:2	42	K.VLGAFSDGLAHLDNLK.G			835.451	2	1669.89	1669.89	0	1.9	68	Specific	448.33	309.02	309.02	6.72	15	>sp|P68871|HBB_HUMAN Hemoglobin subunit beta OS=Homo sapiens OX=9606 GN=HBB PE=1 SV=2	16835	20220317_gp1b1_smetryp_nofaims.ScanId;v=1;d1=43342.43342.2	controllerType=0 controllerNumber=1 scan=43342	53.1034
50306:3	42	K.VLGAFSDGLAHLDNLK.G			557.303	3	1669.89	1669.89	0	2.5	68	Specific	449.03	377.21	377.21	7.25	15	>sp|P68871|HBB_HUMAN Hemoglobin subunit beta OS=Homo sapiens OX=9606 GN=HBB PE=1 SV=2	16835	20220317_gp1b1_smetryp_nofaims.ScanId;v=1;d1=53225.53225.3	controllerType=0 controllerNumber=1 scan=53225	71.196
49883:3	42	K.VLGAFSDGLAHLDNLK.G			557.302	3	1669.89	1669.89	0	0.9	68	Specific	449.22	424.42	424.42	8.74	15	>sp|P68871|HBB_HUMAN Hemoglobin subunit beta OS=Homo sapiens OX=9606 GN=HBB PE=1 SV=2	16835	20220317_gp1b1_smetryp_nofaims.ScanId;v=1;d1=52784.52784.3	controllerType=0 controllerNumber=1 scan=52784	70.2006
49574:3	42	K.VLGAFSDGLAHLDNLK.G			557.303	3	1669.89	1669.89	0	2.5	68	Specific	461.64	346.94	346.94	7.36	15	>sp|P68871|HBB_HUMAN Hemoglobin subunit beta OS=Homo sapiens OX=9606 GN=HBB PE=1 SV=2	16835	20220317_gp1b1_smetryp_nofaims.ScanId;v=1;d1=52463.52463.3	controllerType=0 controllerNumber=1 scan=52463	69.5475
49847:3	42	K.VLGAFSDGLAHLDNLK.G			557.303	3	1669.89	1669.89	0	1.5	68	Specific	468.31	372.01	372.01	7.8	15	>sp|P68871|HBB_HUMAN Hemoglobin subunit beta OS=Homo sapiens OX=9606 GN=HBB PE=1 SV=2	16835	20220317_gp1b1_smetryp_nofaims.ScanId;v=1;d1=52747.52747.3	controllerType=0 controllerNumber=1 scan=52747	70.1255
49544:3	42	K.VLGAFSDGLAHLDNLK.G			557.303	3	1669.9	1669.89	0	3.1	68	Specific	489.19	388.53	388.53	8.9	15	>sp|P68871|HBB_HUMAN Hemoglobin subunit beta OS=Homo sapiens OX=9606 GN=HBB PE=1 SV=2	16835	20220317_gp1b1_smetryp_nofaims.ScanId;v=1;d1=52432.52432.3	controllerType=0 controllerNumber=1 scan=52432	69.483
49373:3	42	K.VLGAFSDGLAHLDNLK.G			557.303	3	1669.89	1669.89	0	2	68	Specific	514.18	402.26	402.26	9.17	15	>sp|P68871|HBB_HUMAN Hemoglobin subunit beta OS=Homo sapiens OX=9606 GN=HBB PE=1 SV=2	16835	20220317_gp1b1_smetryp_nofaims.ScanId;v=1;d1=52253.52253.3	controllerType=0 controllerNumber=1 scan=52253	69.0726
50149:3	42	K.VLGAFSDGLAHLDNLK.G			557.302	3	1669.89	1669.89	0	0.6	68	Specific	525.68	525.68	525.68	9.26	15	>sp|P68871|HBB_HUMAN Hemoglobin subunit beta OS=Homo sapiens OX=9606 GN=HBB PE=1 SV=2	16835	20220317_gp1b1_smetryp_nofaims.ScanId;v=1;d1=53061.53061.3	controllerType=0 controllerNumber=1 scan=53061	70.7906
42588:3	42	K.VLGAFSDGLAHLDNLK.G			557.303	3	1669.89	1669.89	0	1.8	68	Specific	579.07	485.07	485.07	9.58	15	>sp|P68871|HBB_HUMAN Hemoglobin subunit beta OS=Homo sapiens OX=9606 GN=HBB PE=1 SV=2	16835	20220317_gp1b1_smetryp_nofaims.ScanId;v=1;d1=45208.45208.3	controllerType=0 controllerNumber=1 scan=45208	55.6135
41408:3	42	K.VLGAFSDGLAHLDNLK.G			557.302	3	1669.89	1669.89	0	0.7	68	Specific	580.79	558.07	558.07	10.62	15	>sp|P68871|HBB_HUMAN Hemoglobin subunit beta OS=Homo sapiens OX=9606 GN=HBB PE=1 SV=2	16835	20220317_gp1b1_smetryp_nofaims.ScanId;v=1;d1=43961.43961.3	controllerType=0 controllerNumber=1 scan=43961	53.8675
40119:3	42	K.VLGAFSDGLAHLDNLK.G			557.303	3	1669.89	1669.89	0	1.3	68	Specific	599.74	448.17	448.17	10.67	15	>sp|P68871|HBB_HUMAN Hemoglobin subunit beta OS=Homo sapiens OX=9606 GN=HBB PE=1 SV=2	16835	20220317_gp1b1_smetryp_nofaims.ScanId;v=1;d1=42602.42602.3	controllerType=0 controllerNumber=1 scan=42602	52.0632
42543:3	42	K.VLGAFSDGLAHLDNLK.G			557.303	3	1669.89	1669.89	0	1.3	68	Specific	607.74	529.68	529.68	11.67	15	>sp|P68871|HBB_HUMAN Hemoglobin subunit beta OS=Homo sapiens OX=9606 GN=HBB PE=1 SV=2	16835	20220317_gp1b1_smetryp_nofaims.ScanId;v=1;d1=45162.45162.3	controllerType=0 controllerNumber=1 scan=45162	55.5436
39095:3	42	K.VLGAFSDGLAHLDNLK.G			557.303	3	1669.89	1669.89	0	1.6	68	Specific	610.21	481.02	481.02	11.67	15	>sp|P68871|HBB_HUMAN Hemoglobin subunit beta OS=Homo sapiens OX=9606 GN=HBB PE=1 SV=2	16835	20220317_gp1b1_smetryp_nofaims.ScanId;v=1;d1=41499.41499.3	controllerType=0 controllerNumber=1 scan=41499	50.6784
48650:3	42	K.VLGAFSDGLAHLDNLK.G			557.303	3	1669.89	1669.89	0	1.8	68	Specific	616.3	495.34	495.34	11.67	15	>sp|P68871|HBB_HUMAN Hemoglobin subunit beta OS=Homo sapiens OX=9606 GN=HBB PE=1 SV=2	16835	20220317_gp1b1_smetryp_nofaims.ScanId;v=1;d1=51494.51494.3	controllerType=0 controllerNumber=1 scan=51494	67.1641
42118:3	42	K.VLGAFSDGLAHLDNLK.G			557.302	3	1669.89	1669.89	0	0.9	68	Specific	618.83	599.65	599.65	11.62	15	>sp|P68871|HBB_HUMAN Hemoglobin subunit beta OS=Homo sapiens OX=9606 GN=HBB PE=1 SV=2	16835	20220317_gp1b1_smetryp_nofaims.ScanId;v=1;d1=44690.44690.3	controllerType=0 controllerNumber=1 scan=44690	54.9115
40801:2	42	K.VLGAFSDGLAHLDNLK.G			835.449	2	1669.89	1669.89	0	0.3	68	Specific	639.6	466.26	466.26	11.21	15	>sp|P68871|HBB_HUMAN Hemoglobin subunit beta OS=Homo sapiens OX=9606 GN=HBB PE=1 SV=2	16835	20220317_gp1b1_smetryp_nofaims.ScanId;v=1;d1=43303.43303.2	controllerType=0 controllerNumber=1 scan=43303	53.0614
41903:3	42	K.VLGAFSDGLAHLDNLK.G			557.303	3	1669.89	1669.89	0	1.3	68	Specific	648.23	492.02	492.02	11.67	15	>sp|P68871|HBB_HUMAN Hemoglobin subunit beta OS=Homo sapiens OX=9606 GN=HBB PE=1 SV=2	16835	20220317_gp1b1_smetryp_nofaims.ScanId;v=1;d1=44469.44469.3	controllerType=0 controllerNumber=1 scan=44469	54.6026
41016:3	42	K.VLGAFSDGLAHLDNLK.G			557.302	3	1669.89	1669.89	0	0.4	68	Specific	683.55	543.59	543.59	12.62	15	>sp|P68871|HBB_HUMAN Hemoglobin subunit beta OS=Homo sapiens OX=9606 GN=HBB PE=1 SV=2	16835	20220317_gp1b1_smetryp_nofaims.ScanId;v=1;d1=43549.43549.3	controllerType=0 controllerNumber=1 scan=43549	53.361
41868:3	42	K.VLGAFSDGLAHLDNLK.G			557.303	3	1669.89	1669.89	0	2	68	Specific	686.59	573.49	573.49	12.67	15	>sp|P68871|HBB_HUMAN Hemoglobin subunit beta OS=Homo sapiens OX=9606 GN=HBB PE=1 SV=2	16835	20220317_gp1b1_smetryp_nofaims.ScanId;v=1;d1=44433.44433.3	controllerType=0 controllerNumber=1 scan=44433	54.5527
41644:3	42	K.VLGAFSDGLAHLDNLK.G			557.302	3	1669.89	1669.89	0	1.1	68	Specific	694.71	591.81	591.81	12.67	15	>sp|P68871|HBB_HUMAN Hemoglobin subunit beta OS=Homo sapiens OX=9606 GN=HBB PE=1 SV=2	16835	20220317_gp1b1_smetryp_nofaims.ScanId;v=1;d1=44203.44203.3	controllerType=0 controllerNumber=1 scan=44203	54.21
41450:3	42	K.VLGAFSDGLAHLDNLK.G			557.302	3	1669.89	1669.89	0	0.9	68	Specific	703.23	541.68	541.68	13.62	15	>sp|P68871|HBB_HUMAN Hemoglobin subunit beta OS=Homo sapiens OX=9606 GN=HBB PE=1 SV=2	16835	20220317_gp1b1_smetryp_nofaims.ScanId;v=1;d1=44004.44004.3	controllerType=0 controllerNumber=1 scan=44004	53.9271
39033:3	42	K.VLGAFSDGLAHLDNLK.G			557.302	3	1669.89	1669.89	0	-0.5	68	Specific	719.69	485.31	485.31	13.25	15	>sp|P68871|HBB_HUMAN Hemoglobin subunit beta OS=Homo sapiens OX=9606 GN=HBB PE=1 SV=2	16835	20220317_gp1b1_smetryp_nofaims.ScanId;v=1;d1=41435.41435.3	controllerType=0 controllerNumber=1 scan=41435	50.6083
40882:3	42	K.VLGAFSDGLAHLDNLK.G			557.302	3	1669.89	1669.89	0	0.6	68	Specific	724.57	544.74	544.74	13.62	15	>sp|P68871|HBB_HUMAN Hemoglobin subunit beta OS=Homo sapiens OX=9606 GN=HBB PE=1 SV=2	16835	20220317_gp1b1_smetryp_nofaims.ScanId;v=1;d1=43389.43389.3	controllerType=0 controllerNumber=1 scan=43389	53.1656
41189:3	42	K.VLGAFSDGLAHLDNLK.G			557.302	3	1669.89	1669.89	0	1.1	68	Specific	726.95	569.05	569.05	13.67	15	>sp|P68871|HBB_HUMAN Hemoglobin subunit beta OS=Homo sapiens OX=9606 GN=HBB PE=1 SV=2	16835	20220317_gp1b1_smetryp_nofaims.ScanId;v=1;d1=43737.43737.3	controllerType=0 controllerNumber=1 scan=43737	53.5889
41022:3	42	K.VLGAFSDGLAHLDNLK.G			557.302	3	1669.89	1669.89	0	1.1	68	Specific	745.34	576.27	576.27	13.67	15	>sp|P68871|HBB_HUMAN Hemoglobin subunit beta OS=Homo sapiens OX=9606 GN=HBB PE=1 SV=2	16835	20220317_gp1b1_smetryp_nofaims.ScanId;v=1;d1=43556.43556.3	controllerType=0 controllerNumber=1 scan=43556	53.3675
41677:3	42	K.VLGAFSDGLAHLDNLK.G			557.302	3	1669.89	1669.89	0	1.1	68	Specific	758.1	669.95	669.95	14.67	15	>sp|P68871|HBB_HUMAN Hemoglobin subunit beta OS=Homo sapiens OX=9606 GN=HBB PE=1 SV=2	16835	20220317_gp1b1_smetryp_nofaims.ScanId;v=1;d1=44237.44237.3	controllerType=0 controllerNumber=1 scan=44237	54.26
40898:3	42	K.VLGAFSDGLAHLDNLK.G			557.302	3	1669.89	1669.89	0	0.2	68	Specific	769.37	614.14	614.14	14.62	15	>sp|P68871|HBB_HUMAN Hemoglobin subunit beta OS=Homo sapiens OX=9606 GN=HBB PE=1 SV=2	16835	20220317_gp1b1_smetryp_nofaims.ScanId;v=1;d1=43407.43407.3	controllerType=0 controllerNumber=1 scan=43407	53.1837
41221:3	42	K.VLGAFSDGLAHLDNLK.G			557.302	3	1669.89	1669.89	0	1.1	68	Specific	784.5	595.88	595.88	14.67	15	>sp|P68871|HBB_HUMAN Hemoglobin subunit beta OS=Homo sapiens OX=9606 GN=HBB PE=1 SV=2	16835	20220317_gp1b1_smetryp_nofaims.ScanId;v=1;d1=43770.43770.3	controllerType=0 controllerNumber=1 scan=43770	53.6461
40966:2	42	K.VLGAFSDGLAHLDNLK.G			835.449	2	1669.89	1669.89	0	0.1	68	Specific	797.82	563.54	563.54	14.21	15	>sp|P68871|HBB_HUMAN Hemoglobin subunit beta OS=Homo sapiens OX=9606 GN=HBB PE=1 SV=2	16835	20220317_gp1b1_smetryp_nofaims.ScanId;v=1;d1=43488.43488.2	controllerType=0 controllerNumber=1 scan=43488	53.282
40969:2	42	K.VLGAFSDGLAHLDNLK.G			835.449	2	1669.89	1669.89	0	0.1	68	Specific	801.74	554.01	554.01	15.21	15	>sp|P68871|HBB_HUMAN Hemoglobin subunit beta OS=Homo sapiens OX=9606 GN=HBB PE=1 SV=2	16835	20220317_gp1b1_smetryp_nofaims.ScanId;v=1;d1=43492.43492.2	controllerType=0 controllerNumber=1 scan=43492	53.2863
41113:2	42	K.VLGAFSDGLAHLDNLK.G			835.449	2	1669.89	1669.89	0	0.3	68	Specific	817.1	542.62	542.62	15.21	15	>sp|P68871|HBB_HUMAN Hemoglobin subunit beta OS=Homo sapiens OX=9606 GN=HBB PE=1 SV=2	16835	20220317_gp1b1_smetryp_nofaims.ScanId;v=1;d1=43656.43656.2	controllerType=0 controllerNumber=1 scan=43656	53.4819
41119:2	42	K.VLGAFSDGLAHLDNLK.G			835.449	2	1669.89	1669.89	0	0.4	68	Specific	819.34	600.83	600.83	15.21	15	>sp|P68871|HBB_HUMAN Hemoglobin subunit beta OS=Homo sapiens OX=9606 GN=HBB PE=1 SV=2	16835	20220317_gp1b1_smetryp_nofaims.ScanId;v=1;d1=43663.43663.2	controllerType=0 controllerNumber=1 scan=43663	53.4906
40744:3	42	K.VLGAFSDGLAHLDNLK.G			557.302	3	1669.89	1669.89	0	1.1	68	Specific	829.38	647.7	647.7	15.67	15	>sp|P68871|HBB_HUMAN Hemoglobin subunit beta OS=Homo sapiens OX=9606 GN=HBB PE=1 SV=2	16835	20220317_gp1b1_smetryp_nofaims.ScanId;v=1;d1=43245.43245.3	controllerType=0 controllerNumber=1 scan=43245	52.9886
40710:3	42	K.VLGAFSDGLAHLDNLK.G			557.302	3	1669.89	1669.89	0	0.9	68	Specific	843.77	632.24	632.24	15.62	15	>sp|P68871|HBB_HUMAN Hemoglobin subunit beta OS=Homo sapiens OX=9606 GN=HBB PE=1 SV=2	16835	20220317_gp1b1_smetryp_nofaims.ScanId;v=1;d1=43210.43210.3	controllerType=0 controllerNumber=1 scan=43210	52.9368
29096:3	42	K.GTFATLSELHC[+57.021]DK.L		C[+57]	493.569	3	1478.69	1478.69	0	-0.9	84	Specific	343.72	343.72	343.72	5.82	15	>sp|P68871|HBB_HUMAN Hemoglobin subunit beta OS=Homo sapiens OX=9606 GN=HBB PE=1 SV=2	16835	20220317_gp1b1_smetryp_nofaims.ScanId;v=1;d1=30803.30803.3	controllerType=0 controllerNumber=1 scan=30803	38.6874
28701:3	42	K.GTFATLSELHC[+57.021]DK.L		C[+57]	493.57	3	1478.7	1478.69	0	1.5	84	Specific	345.34	327.28	327.28	6.15	15	>sp|P68871|HBB_HUMAN Hemoglobin subunit beta OS=Homo sapiens OX=9606 GN=HBB PE=1 SV=2	16835	20220317_gp1b1_smetryp_nofaims.ScanId;v=1;d1=30388.30388.3	controllerType=0 controllerNumber=1 scan=30388	38.2977
29659:3	42	K.GTFATLSELHC[+57.021]DK.L		C[+57]	493.57	3	1478.69	1478.69	0	0.1	84	Specific	423.45	337.38	337.38	6.36	15	>sp|P68871|HBB_HUMAN Hemoglobin subunit beta OS=Homo sapiens OX=9606 GN=HBB PE=1 SV=2	16835	20220317_gp1b1_smetryp_nofaims.ScanId;v=1;d1=31378.31378.3	controllerType=0 controllerNumber=1 scan=31378	39.2011
29506:3	42	K.GTFATLSELHC[+57.021]DK.L		C[+57]	493.569	3	1478.69	1478.69	0	-0.9	84	Specific	489.37	405.49	405.49	8.37	15	>sp|P68871|HBB_HUMAN Hemoglobin subunit beta OS=Homo sapiens OX=9606 GN=HBB PE=1 SV=2	16835	20220317_gp1b1_smetryp_nofaims.ScanId;v=1;d1=31222.31222.3	controllerType=0 controllerNumber=1 scan=31222	39.0761
28437:2	42	K.GTFATLSELHC[+57.021]DK.L		C[+57]	739.851	2	1478.69	1478.69	0	0.2	84	Specific	652.19	477.7	477.7	11.82	15	>sp|P68871|HBB_HUMAN Hemoglobin subunit beta OS=Homo sapiens OX=9606 GN=HBB PE=1 SV=2	16835	20220317_gp1b1_smetryp_nofaims.ScanId;v=1;d1=30076.30076.2	controllerType=0 controllerNumber=1 scan=30076	37.892
28449:2	42	K.GTFATLSELHC[+57.021]DK.L		C[+57]	739.852	2	1478.7	1478.69	0	2.2	84	Specific	667.79	494.79	494.79	11.87	15	>sp|P68871|HBB_HUMAN Hemoglobin subunit beta OS=Homo sapiens OX=9606 GN=HBB PE=1 SV=2	16835	20220317_gp1b1_smetryp_nofaims.ScanId;v=1;d1=30089.30089.2	controllerType=0 controllerNumber=1 scan=30089	37.9061
28688:2	42	K.GTFATLSELHC[+57.021]DK.L		C[+57]	739.851	2	1478.69	1478.69	0	-0.3	84	Specific	703.65	532.74	532.74	12.45	15	>sp|P68871|HBB_HUMAN Hemoglobin subunit beta OS=Homo sapiens OX=9606 GN=HBB PE=1 SV=2	16835	20220317_gp1b1_smetryp_nofaims.ScanId;v=1;d1=30374.30374.2	controllerType=0 controllerNumber=1 scan=30374	38.285
28572:2	42	K.GTFATLSELHC[+57.021]DK.L		C[+57]	739.851	2	1478.69	1478.69	0	0.4	84	Specific	747.69	524.41	524.41	12.82	15	>sp|P68871|HBB_HUMAN Hemoglobin subunit beta OS=Homo sapiens OX=9606 GN=HBB PE=1 SV=2	16835	20220317_gp1b1_smetryp_nofaims.ScanId;v=1;d1=30234.30234.2	controllerType=0 controllerNumber=1 scan=30234	38.0968
28566:2	42	K.GTFATLSELHC[+57.021]DK.L		C[+57]	739.852	2	1478.7	1478.69	0	1	84	Specific	748.98	548.06	548.06	12.82	15	>sp|P68871|HBB_HUMAN Hemoglobin subunit beta OS=Homo sapiens OX=9606 GN=HBB PE=1 SV=2	16835	20220317_gp1b1_smetryp_nofaims.ScanId;v=1;d1=30227.30227.2	controllerType=0 controllerNumber=1 scan=30227	38.0897
28720:2	42	K.GTFATLSELHC[+57.021]DK.L		C[+57]	739.851	2	1478.7	1478.69	0	0.5	84	Specific	817.64	595.4	595.4	14.82	15	>sp|P68871|HBB_HUMAN Hemoglobin subunit beta OS=Homo sapiens OX=9606 GN=HBB PE=1 SV=2	16835	20220317_gp1b1_smetryp_nofaims.ScanId;v=1;d1=30409.30409.2	controllerType=0 controllerNumber=1 scan=30409	38.3215
37179:4	42	K.GTFATLSELHC[+57.021]DKLHVDPENFR.L		C[+57]	647.316	4	2586.24	2586.24	0	0.5	84	Specific	601.68	601.68	601.68	10.65	15	>sp|P68871|HBB_HUMAN Hemoglobin subunit beta OS=Homo sapiens OX=9606 GN=HBB PE=1 SV=2	16835	20220317_gp1b1_smetryp_nofaims.ScanId;v=1;d1=39475.39475.4	controllerType=0 controllerNumber=1 scan=39475	48.3383
37202:3	42	K.GTFATLSELHC[+57.021]DKLHVDPENFR.L		C[+57]	862.752	3	2586.24	2586.24	0	0.2	84	Specific	745.49	691.5	691.5	12.34	15	>sp|P68871|HBB_HUMAN Hemoglobin subunit beta OS=Homo sapiens OX=9606 GN=HBB PE=1 SV=2	16835	20220317_gp1b1_smetryp_nofaims.ScanId;v=1;d1=39498.39498.3	controllerType=0 controllerNumber=1 scan=39498	48.3519
37161:3	42	K.GTFATLSELHC[+57.021]DKLHVDPENFR.L		C[+57]	862.753	3	2586.24	2586.24	0	1.2	84	Specific	759.74	692.09	692.09	13.39	15	>sp|P68871|HBB_HUMAN Hemoglobin subunit beta OS=Homo sapiens OX=9606 GN=HBB PE=1 SV=2	16835	20220317_gp1b1_smetryp_nofaims.ScanId;v=1;d1=39456.39456.3	controllerType=0 controllerNumber=1 scan=39456	48.3174
37131:4	42	K.GTFATLSELHC[+57.021]DKLHVDPENFR.L		C[+57]	647.316	4	2586.24	2586.24	0	1.1	84	Specific	813.04	795.78	795.78	14.7	15	>sp|P68871|HBB_HUMAN Hemoglobin subunit beta OS=Homo sapiens OX=9606 GN=HBB PE=1 SV=2	16835	20220317_gp1b1_smetryp_nofaims.ScanId;v=1;d1=39426.39426.4	controllerType=0 controllerNumber=1 scan=39426	48.2886
24594:3	42	K.LHVDPENFR.L			376.194	3	1126.57	1126.56	0	2	97	Specific	343.31	137.47	137.47	3.55	15	>sp|P68871|HBB_HUMAN Hemoglobin subunit beta OS=Homo sapiens OX=9606 GN=HBB PE=1 SV=2	16835	20220317_gp1b1_smetryp_nofaims.ScanId;v=1;d1=26057.26057.3	controllerType=0 controllerNumber=1 scan=26057	33.6338
24228:3	42	K.LHVDPENFR.L			376.193	3	1126.57	1126.56	0	1.5	97	Specific	349.52	238.17	238.17	5.29	15	>sp|P68871|HBB_HUMAN Hemoglobin subunit beta OS=Homo sapiens OX=9606 GN=HBB PE=1 SV=2	16835	20220317_gp1b1_smetryp_nofaims.ScanId;v=1;d1=25684.25684.3	controllerType=0 controllerNumber=1 scan=25684	33.2689
24323:2	42	K.LHVDPENFR.L			563.787	2	1126.57	1126.56	0	2.4	97	Specific	355.42	144.57	144.57	3.47	15	>sp|P68871|HBB_HUMAN Hemoglobin subunit beta OS=Homo sapiens OX=9606 GN=HBB PE=1 SV=2	16835	20220317_gp1b1_smetryp_nofaims.ScanId;v=1;d1=25781.25781.2	controllerType=0 controllerNumber=1 scan=25781	33.3771
24276:3	42	K.LHVDPENFR.L			376.193	3	1126.57	1126.56	0	1.7	97	Specific	382.51	275.97	275.97	5.95	15	>sp|P68871|HBB_HUMAN Hemoglobin subunit beta OS=Homo sapiens OX=9606 GN=HBB PE=1 SV=2	16835	20220317_gp1b1_smetryp_nofaims.ScanId;v=1;d1=25733.25733.3	controllerType=0 controllerNumber=1 scan=25733	33.3218
24277:2	42	K.LHVDPENFR.L			563.787	2	1126.57	1126.56	0	1.7	97	Specific	403.85	182.21	182.21	4.89	15	>sp|P68871|HBB_HUMAN Hemoglobin subunit beta OS=Homo sapiens OX=9606 GN=HBB PE=1 SV=2	16835	20220317_gp1b1_smetryp_nofaims.ScanId;v=1;d1=25734.25734.2	controllerType=0 controllerNumber=1 scan=25734	33.324
23982:3	42	K.LHVDPENFR.L			376.194	3	1126.57	1126.56	0	2	97	Specific	432.4	305.11	305.11	6.16	15	>sp|P68871|HBB_HUMAN Hemoglobin subunit beta OS=Homo sapiens OX=9606 GN=HBB PE=1 SV=2	16835	20220317_gp1b1_smetryp_nofaims.ScanId;v=1;d1=25433.25433.3	controllerType=0 controllerNumber=1 scan=25433	32.9992
23964:3	42	K.LHVDPENFR.L			376.194	3	1126.57	1126.56	0	2.8	97	Specific	440.97	292.39	292.39	5.97	15	>sp|P68871|HBB_HUMAN Hemoglobin subunit beta OS=Homo sapiens OX=9606 GN=HBB PE=1 SV=2	16835	20220317_gp1b1_smetryp_nofaims.ScanId;v=1;d1=25414.25414.3	controllerType=0 controllerNumber=1 scan=25414	32.9732
23987:2	42	K.LHVDPENFR.L			563.787	2	1126.57	1126.56	0	2.1	97	Specific	580.38	199.09	199.09	6.48	15	>sp|P68871|HBB_HUMAN Hemoglobin subunit beta OS=Homo sapiens OX=9606 GN=HBB PE=1 SV=2	16835	20220317_gp1b1_smetryp_nofaims.ScanId;v=1;d1=25438.25438.2	controllerType=0 controllerNumber=1 scan=25438	33.0039
24026:2	42	K.LHVDPENFR.L			563.787	2	1126.57	1126.56	0	1.9	97	Specific	594.56	252.71	252.71	7.19	15	>sp|P68871|HBB_HUMAN Hemoglobin subunit beta OS=Homo sapiens OX=9606 GN=HBB PE=1 SV=2	16835	20220317_gp1b1_smetryp_nofaims.ScanId;v=1;d1=25478.25478.2	controllerType=0 controllerNumber=1 scan=25478	33.0471
47354:4	42	R.LLGNVLVC[+57.021]VLAHHFGK.E		C[+57]	445.005	4	1777	1776.99	0	1.8	106	Specific	326.92	326.92	326.92	6.74	15	>sp|P68871|HBB_HUMAN Hemoglobin subunit beta OS=Homo sapiens OX=9606 GN=HBB PE=1 SV=2	16835	20220317_gp1b1_smetryp_nofaims.ScanId;v=1;d1=50140.50140.4	controllerType=0 controllerNumber=1 scan=50140	64.0284
47475:4	42	R.LLGNVLVC[+57.021]VLAHHFGK.E		C[+57]	445.005	4	1777	1776.99	0	2.3	106	Specific	366.84	366.84	366.84	6.83	15	>sp|P68871|HBB_HUMAN Hemoglobin subunit beta OS=Homo sapiens OX=9606 GN=HBB PE=1 SV=2	16835	20220317_gp1b1_smetryp_nofaims.ScanId;v=1;d1=50266.50266.4	controllerType=0 controllerNumber=1 scan=50266	64.2789
47534:3	42	R.LLGNVLVC[+57.021]VLAHHFGK.E		C[+57]	593.004	3	1777	1776.99	0	1	106	Specific	405.57	388.89	388.89	8.27	15	>sp|P68871|HBB_HUMAN Hemoglobin subunit beta OS=Homo sapiens OX=9606 GN=HBB PE=1 SV=2	16835	20220317_gp1b1_smetryp_nofaims.ScanId;v=1;d1=50327.50327.3	controllerType=0 controllerNumber=1 scan=50327	64.4167
47325:4	42	R.LLGNVLVC[+57.021]VLAHHFGK.E		C[+57]	445.005	4	1777	1776.99	0	2	106	Specific	414.09	399.81	399.81	8.73	15	>sp|P68871|HBB_HUMAN Hemoglobin subunit beta OS=Homo sapiens OX=9606 GN=HBB PE=1 SV=2	16835	20220317_gp1b1_smetryp_nofaims.ScanId;v=1;d1=50110.50110.4	controllerType=0 controllerNumber=1 scan=50110	63.9534
47510:4	42	R.LLGNVLVC[+57.021]VLAHHFGK.E		C[+57]	445.005	4	1777	1776.99	0	2.3	106	Specific	417.13	417.13	417.13	8.45	15	>sp|P68871|HBB_HUMAN Hemoglobin subunit beta OS=Homo sapiens OX=9606 GN=HBB PE=1 SV=2	16835	20220317_gp1b1_smetryp_nofaims.ScanId;v=1;d1=50302.50302.4	controllerType=0 controllerNumber=1 scan=50302	64.3574
47511:3	42	R.LLGNVLVC[+57.021]VLAHHFGK.E		C[+57]	593.004	3	1777	1776.99	0	2	106	Specific	449.87	398.9	398.9	8.38	15	>sp|P68871|HBB_HUMAN Hemoglobin subunit beta OS=Homo sapiens OX=9606 GN=HBB PE=1 SV=2	16835	20220317_gp1b1_smetryp_nofaims.ScanId;v=1;d1=50303.50303.3	controllerType=0 controllerNumber=1 scan=50303	64.3584
47190:4	42	R.LLGNVLVC[+57.021]VLAHHFGK.E		C[+57]	445.005	4	1777	1776.99	0	2.7	106	Specific	458.84	458.84	458.84	8.51	15	>sp|P68871|HBB_HUMAN Hemoglobin subunit beta OS=Homo sapiens OX=9606 GN=HBB PE=1 SV=2	16835	20220317_gp1b1_smetryp_nofaims.ScanId;v=1;d1=49970.49970.4	controllerType=0 controllerNumber=1 scan=49970	63.6665
47328:3	42	R.LLGNVLVC[+57.021]VLAHHFGK.E		C[+57]	593.004	3	1777	1776.99	0	2.2	106	Specific	475.6	422.13	422.13	8.65	15	>sp|P68871|HBB_HUMAN Hemoglobin subunit beta OS=Homo sapiens OX=9606 GN=HBB PE=1 SV=2	16835	20220317_gp1b1_smetryp_nofaims.ScanId;v=1;d1=50113.50113.3	controllerType=0 controllerNumber=1 scan=50113	63.9574
47376:3	42	R.LLGNVLVC[+57.021]VLAHHFGK.E		C[+57]	593.004	3	1777	1776.99	0	1.3	106	Specific	480.15	423.8	423.8	8.77	15	>sp|P68871|HBB_HUMAN Hemoglobin subunit beta OS=Homo sapiens OX=9606 GN=HBB PE=1 SV=2	16835	20220317_gp1b1_smetryp_nofaims.ScanId;v=1;d1=50163.50163.3	controllerType=0 controllerNumber=1 scan=50163	64.061
47009:3	42	R.LLGNVLVC[+57.021]VLAHHFGK.E		C[+57]	593.004	3	1777	1776.99	0	1.5	106	Specific	492.55	388.08	388.08	8.77	15	>sp|P68871|HBB_HUMAN Hemoglobin subunit beta OS=Homo sapiens OX=9606 GN=HBB PE=1 SV=2	16835	20220317_gp1b1_smetryp_nofaims.ScanId;v=1;d1=49782.49782.3	controllerType=0 controllerNumber=1 scan=49782	63.293
46745:3	42	R.LLGNVLVC[+57.021]VLAHHFGK.E		C[+57]	593.004	3	1777	1776.99	0	1.5	106	Specific	497.43	402.1	402.1	8.77	15	>sp|P68871|HBB_HUMAN Hemoglobin subunit beta OS=Homo sapiens OX=9606 GN=HBB PE=1 SV=2	16835	20220317_gp1b1_smetryp_nofaims.ScanId;v=1;d1=49508.49508.3	controllerType=0 controllerNumber=1 scan=49508	62.7407
46912:3	42	R.LLGNVLVC[+57.021]VLAHHFGK.E		C[+57]	593.004	3	1777	1776.99	0	1	106	Specific	518.5	398.67	398.67	8.71	15	>sp|P68871|HBB_HUMAN Hemoglobin subunit beta OS=Homo sapiens OX=9606 GN=HBB PE=1 SV=2	16835	20220317_gp1b1_smetryp_nofaims.ScanId;v=1;d1=49681.49681.3	controllerType=0 controllerNumber=1 scan=49681	63.0716
47166:4	42	R.LLGNVLVC[+57.021]VLAHHFGK.E		C[+57]	445.005	4	1777	1776.99	0	1.8	106	Specific	524.31	524.31	524.31	9.31	15	>sp|P68871|HBB_HUMAN Hemoglobin subunit beta OS=Homo sapiens OX=9606 GN=HBB PE=1 SV=2	16835	20220317_gp1b1_smetryp_nofaims.ScanId;v=1;d1=49945.49945.4	controllerType=0 controllerNumber=1 scan=49945	63.6112
46885:3	42	R.LLGNVLVC[+57.021]VLAHHFGK.E		C[+57]	593.004	3	1777	1776.99	0	1.7	106	Specific	547.31	439.21	439.21	8.87	15	>sp|P68871|HBB_HUMAN Hemoglobin subunit beta OS=Homo sapiens OX=9606 GN=HBB PE=1 SV=2	16835	20220317_gp1b1_smetryp_nofaims.ScanId;v=1;d1=49653.49653.3	controllerType=0 controllerNumber=1 scan=49653	63.0172
46773:3	42	R.LLGNVLVC[+57.021]VLAHHFGK.E		C[+57]	593.004	3	1777	1776.99	0	1.3	106	Specific	550.83	478.86	478.86	8.87	15	>sp|P68871|HBB_HUMAN Hemoglobin subunit beta OS=Homo sapiens OX=9606 GN=HBB PE=1 SV=2	16835	20220317_gp1b1_smetryp_nofaims.ScanId;v=1;d1=49537.49537.3	controllerType=0 controllerNumber=1 scan=49537	62.7951
47168:3	42	R.LLGNVLVC[+57.021]VLAHHFGK.E		C[+57]	593.004	3	1777	1776.99	0	1.3	106	Specific	565.81	542.09	542.09	9.17	15	>sp|P68871|HBB_HUMAN Hemoglobin subunit beta OS=Homo sapiens OX=9606 GN=HBB PE=1 SV=2	16835	20220317_gp1b1_smetryp_nofaims.ScanId;v=1;d1=49947.49947.3	controllerType=0 controllerNumber=1 scan=49947	63.6131
47038:3	42	R.LLGNVLVC[+57.021]VLAHHFGK.E		C[+57]	593.004	3	1777	1776.99	0	2.5	106	Specific	574.57	528.64	528.64	8.89	15	>sp|P68871|HBB_HUMAN Hemoglobin subunit beta OS=Homo sapiens OX=9606 GN=HBB PE=1 SV=2	16835	20220317_gp1b1_smetryp_nofaims.ScanId;v=1;d1=49812.49812.3	controllerType=0 controllerNumber=1 scan=49812	63.3566
47187:3	42	R.LLGNVLVC[+57.021]VLAHHFGK.E		C[+57]	593.004	3	1777	1776.99	0	1.3	106	Specific	578.31	491.65	491.65	9.17	15	>sp|P68871|HBB_HUMAN Hemoglobin subunit beta OS=Homo sapiens OX=9606 GN=HBB PE=1 SV=2	16835	20220317_gp1b1_smetryp_nofaims.ScanId;v=1;d1=49967.49967.3	controllerType=0 controllerNumber=1 scan=49967	63.6626
46587:3	42	R.LLGNVLVC[+57.021]VLAHHFGK.E		C[+57]	593.004	3	1777	1776.99	0	1.9	106	Specific	581.6	479.14	479.14	10.26	15	>sp|P68871|HBB_HUMAN Hemoglobin subunit beta OS=Homo sapiens OX=9606 GN=HBB PE=1 SV=2	16835	20220317_gp1b1_smetryp_nofaims.ScanId;v=1;d1=49344.49344.3	controllerType=0 controllerNumber=1 scan=49344	62.4284
46617:3	42	R.LLGNVLVC[+57.021]VLAHHFGK.E		C[+57]	593.003	3	1777	1776.99	0	0.7	106	Specific	618.3	522.15	522.15	11.21	15	>sp|P68871|HBB_HUMAN Hemoglobin subunit beta OS=Homo sapiens OX=9606 GN=HBB PE=1 SV=2	16835	20220317_gp1b1_smetryp_nofaims.ScanId;v=1;d1=49375.49375.3	controllerType=0 controllerNumber=1 scan=49375	62.478
47039:4	42	R.LLGNVLVC[+57.021]VLAHHFGK.E		C[+57]	445.005	4	1777	1776.99	0	3.2	106	Specific	627.82	627.82	627.82	11.39	15	>sp|P68871|HBB_HUMAN Hemoglobin subunit beta OS=Homo sapiens OX=9606 GN=HBB PE=1 SV=2	16835	20220317_gp1b1_smetryp_nofaims.ScanId;v=1;d1=49813.49813.4	controllerType=0 controllerNumber=1 scan=49813	63.3573
47007:4	42	R.LLGNVLVC[+57.021]VLAHHFGK.E		C[+57]	445.005	4	1777	1776.99	0	1.8	106	Specific	629.03	629.03	629.03	11.67	15	>sp|P68871|HBB_HUMAN Hemoglobin subunit beta OS=Homo sapiens OX=9606 GN=HBB PE=1 SV=2	16835	20220317_gp1b1_smetryp_nofaims.ScanId;v=1;d1=49780.49780.4	controllerType=0 controllerNumber=1 scan=49780	63.2915
46504:2	42	R.LLGNVLVC[+57.021]VLAHHFGK.E		C[+57]	889.002	2	1777	1776.99	0	1.7	106	Specific	643.62	414.81	414.81	10.95	15	>sp|P68871|HBB_HUMAN Hemoglobin subunit beta OS=Homo sapiens OX=9606 GN=HBB PE=1 SV=2	16835	20220317_gp1b1_smetryp_nofaims.ScanId;v=1;d1=49257.49257.2	controllerType=0 controllerNumber=1 scan=49257	62.2493
46884:4	42	R.LLGNVLVC[+57.021]VLAHHFGK.E		C[+57]	445.005	4	1777	1776.99	0	1.6	106	Specific	646.27	646.27	646.27	11.67	15	>sp|P68871|HBB_HUMAN Hemoglobin subunit beta OS=Homo sapiens OX=9606 GN=HBB PE=1 SV=2	16835	20220317_gp1b1_smetryp_nofaims.ScanId;v=1;d1=49652.49652.4	controllerType=0 controllerNumber=1 scan=49652	63.015
46911:4	42	R.LLGNVLVC[+57.021]VLAHHFGK.E		C[+57]	445.005	4	1777	1776.99	0	1.8	106	Specific	659.38	659.38	659.38	12.67	15	>sp|P68871|HBB_HUMAN Hemoglobin subunit beta OS=Homo sapiens OX=9606 GN=HBB PE=1 SV=2	16835	20220317_gp1b1_smetryp_nofaims.ScanId;v=1;d1=49680.49680.4	controllerType=0 controllerNumber=1 scan=49680	63.0694
46772:4	42	R.LLGNVLVC[+57.021]VLAHHFGK.E		C[+57]	445.005	4	1777	1776.99	0	2	106	Specific	669.2	669.2	669.2	12.67	15	>sp|P68871|HBB_HUMAN Hemoglobin subunit beta OS=Homo sapiens OX=9606 GN=HBB PE=1 SV=2	16835	20220317_gp1b1_smetryp_nofaims.ScanId;v=1;d1=49536.49536.4	controllerType=0 controllerNumber=1 scan=49536	62.7929
46616:4	42	R.LLGNVLVC[+57.021]VLAHHFGK.E		C[+57]	445.004	4	1777	1776.99	0	0.7	106	Specific	684.14	684.14	684.14	12.62	15	>sp|P68871|HBB_HUMAN Hemoglobin subunit beta OS=Homo sapiens OX=9606 GN=HBB PE=1 SV=2	16835	20220317_gp1b1_smetryp_nofaims.ScanId;v=1;d1=49374.49374.4	controllerType=0 controllerNumber=1 scan=49374	62.4758
46586:4	42	R.LLGNVLVC[+57.021]VLAHHFGK.E		C[+57]	445.005	4	1777	1776.99	0	1.4	106	Specific	697.61	697.61	697.61	12.67	15	>sp|P68871|HBB_HUMAN Hemoglobin subunit beta OS=Homo sapiens OX=9606 GN=HBB PE=1 SV=2	16835	20220317_gp1b1_smetryp_nofaims.ScanId;v=1;d1=49343.49343.4	controllerType=0 controllerNumber=1 scan=49343	62.4262
46454:3	42	R.LLGNVLVC[+57.021]VLAHHFGK.E		C[+57]	593.004	3	1777	1776.99	0	1	106	Specific	699.53	597.6	597.6	12.21	15	>sp|P68871|HBB_HUMAN Hemoglobin subunit beta OS=Homo sapiens OX=9606 GN=HBB PE=1 SV=2	16835	20220317_gp1b1_smetryp_nofaims.ScanId;v=1;d1=49206.49206.3	controllerType=0 controllerNumber=1 scan=49206	62.1585
46743:4	42	R.LLGNVLVC[+57.021]VLAHHFGK.E		C[+57]	445.005	4	1777	1776.99	0	1.8	106	Specific	757.54	757.54	757.54	14.67	15	>sp|P68871|HBB_HUMAN Hemoglobin subunit beta OS=Homo sapiens OX=9606 GN=HBB PE=1 SV=2	16835	20220317_gp1b1_smetryp_nofaims.ScanId;v=1;d1=49506.49506.4	controllerType=0 controllerNumber=1 scan=49506	62.7367
46453:4	42	R.LLGNVLVC[+57.021]VLAHHFGK.E		C[+57]	445.005	4	1777	1776.99	0	1.1	106	Specific	808.03	737.27	737.27	15.67	15	>sp|P68871|HBB_HUMAN Hemoglobin subunit beta OS=Homo sapiens OX=9606 GN=HBB PE=1 SV=2	16835	20220317_gp1b1_smetryp_nofaims.ScanId;v=1;d1=49205.49205.4	controllerType=0 controllerNumber=1 scan=49205	62.1563
46437:3	42	R.LLGNVLVC[+57.021]VLAHHFGK.E		C[+57]	593.004	3	1777	1776.99	0	2.4	106	Specific	814.83	679.91	679.91	14.98	15	>sp|P68871|HBB_HUMAN Hemoglobin subunit beta OS=Homo sapiens OX=9606 GN=HBB PE=1 SV=2	16835	20220317_gp1b1_smetryp_nofaims.ScanId;v=1;d1=49188.49188.3	controllerType=0 controllerNumber=1 scan=49188	62.1242
46431:4	42	R.LLGNVLVC[+57.021]VLAHHFGK.E		C[+57]	445.005	4	1777	1776.99	0	2.3	106	Specific	873.69	763.69	763.69	16.39	15	>sp|P68871|HBB_HUMAN Hemoglobin subunit beta OS=Homo sapiens OX=9606 GN=HBB PE=1 SV=2	16835	20220317_gp1b1_smetryp_nofaims.ScanId;v=1;d1=49182.49182.4	controllerType=0 controllerNumber=1 scan=49182	62.1183
28860:2	42	K.EFTPPVQAAYQK.V			689.853	2	1378.7	1378.7	0	-1	122	Specific	365.56	304.43	304.43	5.47	15	>sp|P68871|HBB_HUMAN Hemoglobin subunit beta OS=Homo sapiens OX=9606 GN=HBB PE=1 SV=2	16835	20220317_gp1b1_smetryp_nofaims.ScanId;v=1;d1=30558.30558.2	controllerType=0 controllerNumber=1 scan=30558	38.481
29252:2	42	K.EFTPPVQAAYQK.V			689.854	2	1378.7	1378.7	0	0.1	122	Specific	389.18	280.28	280.28	5.9	15	>sp|P68871|HBB_HUMAN Hemoglobin subunit beta OS=Homo sapiens OX=9606 GN=HBB PE=1 SV=2	16835	20220317_gp1b1_smetryp_nofaims.ScanId;v=1;d1=30963.30963.2	controllerType=0 controllerNumber=1 scan=30963	38.8406
28906:2	42	K.EFTPPVQAAYQK.V			689.854	2	1378.7	1378.7	0	0.6	122	Specific	449.67	371.97	371.97	6.64	15	>sp|P68871|HBB_HUMAN Hemoglobin subunit beta OS=Homo sapiens OX=9606 GN=HBB PE=1 SV=2	16835	20220317_gp1b1_smetryp_nofaims.ScanId;v=1;d1=30606.30606.2	controllerType=0 controllerNumber=1 scan=30606	38.5255
29200:2	42	K.EFTPPVQAAYQK.V			689.854	2	1378.7	1378.7	0	0.7	122	Specific	452.21	324.08	324.08	6.39	15	>sp|P68871|HBB_HUMAN Hemoglobin subunit beta OS=Homo sapiens OX=9606 GN=HBB PE=1 SV=2	16835	20220317_gp1b1_smetryp_nofaims.ScanId;v=1;d1=30909.30909.2	controllerType=0 controllerNumber=1 scan=30909	38.7974
20370:3	42	K.VVAGVANALAHK.Y			383.897	3	1149.68	1149.67	0	2.5	134	Specific	419.38	375.98	375.98	6.58	15	>sp|P68871|HBB_HUMAN Hemoglobin subunit beta OS=Homo sapiens OX=9606 GN=HBB PE=1 SV=2	16835	20220317_gp1b1_smetryp_nofaims.ScanId;v=1;d1=21722.21722.3	controllerType=0 controllerNumber=1 scan=21722	29.1609
21610:3	42	K.VVAGVANALAHK.Y			383.897	3	1149.68	1149.67	0	2	134	Specific	425.29	396.45	396.45	8.17	15	>sp|P68871|HBB_HUMAN Hemoglobin subunit beta OS=Homo sapiens OX=9606 GN=HBB PE=1 SV=2	16835	20220317_gp1b1_smetryp_nofaims.ScanId;v=1;d1=22989.22989.3	controllerType=0 controllerNumber=1 scan=22989	30.5327
21372:2	42	K.VVAGVANALAHK.Y			575.341	2	1149.68	1149.67	0	1.3	134	Specific	470.41	411.69	411.69	7.91	15	>sp|P68871|HBB_HUMAN Hemoglobin subunit beta OS=Homo sapiens OX=9606 GN=HBB PE=1 SV=2	16835	20220317_gp1b1_smetryp_nofaims.ScanId;v=1;d1=22746.22746.2	controllerType=0 controllerNumber=1 scan=22746	30.2555
21333:2	42	K.VVAGVANALAHK.Y			575.342	2	1149.68	1149.67	0	2.1	134	Specific	472	386.28	386.28	8.04	15	>sp|P68871|HBB_HUMAN Hemoglobin subunit beta OS=Homo sapiens OX=9606 GN=HBB PE=1 SV=2	16835	20220317_gp1b1_smetryp_nofaims.ScanId;v=1;d1=22706.22706.2	controllerType=0 controllerNumber=1 scan=22706	30.2079
21075:3	42	K.VVAGVANALAHK.Y			383.897	3	1149.68	1149.67	0	1.7	134	Specific	489.41	393.28	393.28	8.57	15	>sp|P68871|HBB_HUMAN Hemoglobin subunit beta OS=Homo sapiens OX=9606 GN=HBB PE=1 SV=2	16835	20220317_gp1b1_smetryp_nofaims.ScanId;v=1;d1=22443.22443.3	controllerType=0 controllerNumber=1 scan=22443	29.939
21364:3	42	K.VVAGVANALAHK.Y			383.897	3	1149.68	1149.67	0	1.2	134	Specific	491.58	421.25	421.25	8.57	15	>sp|P68871|HBB_HUMAN Hemoglobin subunit beta OS=Homo sapiens OX=9606 GN=HBB PE=1 SV=2	16835	20220317_gp1b1_smetryp_nofaims.ScanId;v=1;d1=22738.22738.3	controllerType=0 controllerNumber=1 scan=22738	30.2518
21558:3	42	K.VVAGVANALAHK.Y			383.897	3	1149.68	1149.67	0	2	134	Specific	504.57	400.12	400.12	8.56	15	>sp|P68871|HBB_HUMAN Hemoglobin subunit beta OS=Homo sapiens OX=9606 GN=HBB PE=1 SV=2	16835	20220317_gp1b1_smetryp_nofaims.ScanId;v=1;d1=22936.22936.3	controllerType=0 controllerNumber=1 scan=22936	30.4809
20425:3	42	K.VVAGVANALAHK.Y			383.897	3	1149.68	1149.67	0	2	134	Specific	540.78	427.18	427.18	8.67	15	>sp|P68871|HBB_HUMAN Hemoglobin subunit beta OS=Homo sapiens OX=9606 GN=HBB PE=1 SV=2	16835	20220317_gp1b1_smetryp_nofaims.ScanId;v=1;d1=21778.21778.3	controllerType=0 controllerNumber=1 scan=21778	29.2264
21020:3	42	K.VVAGVANALAHK.Y			383.897	3	1149.68	1149.67	0	2	134	Specific	590.09	553.41	553.41	10.06	15	>sp|P68871|HBB_HUMAN Hemoglobin subunit beta OS=Homo sapiens OX=9606 GN=HBB PE=1 SV=2	16835	20220317_gp1b1_smetryp_nofaims.ScanId;v=1;d1=22387.22387.3	controllerType=0 controllerNumber=1 scan=22387	29.8906
21316:3	42	K.VVAGVANALAHK.Y			383.897	3	1149.68	1149.67	0	2.2	134	Specific	596.86	524.48	524.48	10.06	15	>sp|P68871|HBB_HUMAN Hemoglobin subunit beta OS=Homo sapiens OX=9606 GN=HBB PE=1 SV=2	16835	20220317_gp1b1_smetryp_nofaims.ScanId;v=1;d1=22689.22689.3	controllerType=0 controllerNumber=1 scan=22689	30.192
20812:3	42	K.VVAGVANALAHK.Y			383.897	3	1149.68	1149.67	0	1.5	134	Specific	623.23	452.46	452.46	11.06	15	>sp|P68871|HBB_HUMAN Hemoglobin subunit beta OS=Homo sapiens OX=9606 GN=HBB PE=1 SV=2	16835	20220317_gp1b1_smetryp_nofaims.ScanId;v=1;d1=22174.22174.3	controllerType=0 controllerNumber=1 scan=22174	29.6773
20762:3	42	K.VVAGVANALAHK.Y			383.897	3	1149.68	1149.67	0	1.7	134	Specific	656.31	480.86	480.86	12.06	15	>sp|P68871|HBB_HUMAN Hemoglobin subunit beta OS=Homo sapiens OX=9606 GN=HBB PE=1 SV=2	16835	20220317_gp1b1_smetryp_nofaims.ScanId;v=1;d1=22123.22123.3	controllerType=0 controllerNumber=1 scan=22123	29.6263
21021:2	42	K.VVAGVANALAHK.Y			575.342	2	1149.68	1149.67	0	2	134	Specific	685.71	488.93	488.93	11.65	15	>sp|P68871|HBB_HUMAN Hemoglobin subunit beta OS=Homo sapiens OX=9606 GN=HBB PE=1 SV=2	16835	20220317_gp1b1_smetryp_nofaims.ScanId;v=1;d1=22388.22388.2	controllerType=0 controllerNumber=1 scan=22388	29.8928
21076:2	42	K.VVAGVANALAHK.Y			575.342	2	1149.68	1149.67	0	1.8	134	Specific	709.34	519.34	519.34	12.65	15	>sp|P68871|HBB_HUMAN Hemoglobin subunit beta OS=Homo sapiens OX=9606 GN=HBB PE=1 SV=2	16835	20220317_gp1b1_smetryp_nofaims.ScanId;v=1;d1=22444.22444.2	controllerType=0 controllerNumber=1 scan=22444	29.9412
20813:2	42	K.VVAGVANALAHK.Y			575.341	2	1149.68	1149.67	0	1.4	134	Specific	761.76	599.22	599.22	13.65	15	>sp|P68871|HBB_HUMAN Hemoglobin subunit beta OS=Homo sapiens OX=9606 GN=HBB PE=1 SV=2	16835	20220317_gp1b1_smetryp_nofaims.ScanId;v=1;d1=22175.22175.2	controllerType=0 controllerNumber=1 scan=22175	29.6795
20775:2	42	K.VVAGVANALAHK.Y			575.342	2	1149.68	1149.67	0	1.8	134	Specific	816.56	588.86	588.86	14.65	15	>sp|P68871|HBB_HUMAN Hemoglobin subunit beta OS=Homo sapiens OX=9606 GN=HBB PE=1 SV=2	16835	20220317_gp1b1_smetryp_nofaims.ScanId;v=1;d1=22136.22136.2	controllerType=0 controllerNumber=1 scan=22136	29.6325
24002:3	42	K.VVAGVANALAHKYH.-			483.938	3	1449.8	1449.8	0	1.7	134	CRagged	495.85	494.5	494.5	7.83	15	>sp|P68871|HBB_HUMAN Hemoglobin subunit beta OS=Homo sapiens OX=9606 GN=HBB PE=1 SV=2	16835	20220317_gp1b1_smetryp_nofaims.ScanId;v=1;d1=25453.25453.3	controllerType=0 controllerNumber=1 scan=25453	33.0157
23951:3	42	K.VVAGVANALAHKYH.-			483.937	3	1449.8	1449.8	0	1.1	134	CRagged	539.65	435.73	435.73	7.92	15	>sp|P68871|HBB_HUMAN Hemoglobin subunit beta OS=Homo sapiens OX=9606 GN=HBB PE=1 SV=2	16835	20220317_gp1b1_smetryp_nofaims.ScanId;v=1;d1=25401.25401.3	controllerType=0 controllerNumber=1 scan=25401	32.9603
29579:2	43	K.EQLSLLDR.F			487.27	2	973.532	973.531	0	0.9	145	Specific	431.25	114.82	114.82	4.76	28	>sp|P01011|AACT_HUMAN Alpha-1-antichymotrypsin OS=Homo sapiens OX=9606 GN=SERPINA3 PE=1 SV=2	5054	20220317_gp1b1_smetryp_nofaims.ScanId;v=1;d1=31297.31297.2	controllerType=0 controllerNumber=1 scan=31297	39.1371
29237:2	43	K.EQLSLLDR.F			487.27	2	973.533	973.531	0	1.3	145	Specific	442.84	55.4	55.4	3.54	28	>sp|P01011|AACT_HUMAN Alpha-1-antichymotrypsin OS=Homo sapiens OX=9606 GN=SERPINA3 PE=1 SV=2	5054	20220317_gp1b1_smetryp_nofaims.ScanId;v=1;d1=30948.30948.2	controllerType=0 controllerNumber=1 scan=30948	38.8322
29516:2	43	K.EQLSLLDR.F			487.269	2	973.532	973.531	0	0.4	145	Specific	454.07	91.98	91.98	4.67	28	>sp|P01011|AACT_HUMAN Alpha-1-antichymotrypsin OS=Homo sapiens OX=9606 GN=SERPINA3 PE=1 SV=2	5054	20220317_gp1b1_smetryp_nofaims.ScanId;v=1;d1=31233.31233.2	controllerType=0 controllerNumber=1 scan=31233	39.0876
29276:2	43	K.EQLSLLDR.F			487.27	2	973.533	973.531	0	1.3	145	Specific	463.15	70.79	70.79	4.67	28	>sp|P01011|AACT_HUMAN Alpha-1-antichymotrypsin OS=Homo sapiens OX=9606 GN=SERPINA3 PE=1 SV=2	5054	20220317_gp1b1_smetryp_nofaims.ScanId;v=1;d1=30988.30988.2	controllerType=0 controllerNumber=1 scan=30988	38.859
34146:3	43	K.RLYGSEAFATDFQDSAAAK.K			683.329	3	2047.97	2047.97	0	-0.2	159	Specific	454.69	454.69	454.69	8.53	28	>sp|P01011|AACT_HUMAN Alpha-1-antichymotrypsin OS=Homo sapiens OX=9606 GN=SERPINA3 PE=1 SV=2	5054	20220317_gp1b1_smetryp_nofaims.ScanId;v=1;d1=36242.36242.3	controllerType=0 controllerNumber=1 scan=36242	44.3877
34329:3	43	K.RLYGSEAFATDFQDSAAAK.K			683.329	3	2047.97	2047.97	0	0.2	159	Specific	461.61	444.53	444.53	8.97	28	>sp|P01011|AACT_HUMAN Alpha-1-antichymotrypsin OS=Homo sapiens OX=9606 GN=SERPINA3 PE=1 SV=2	5054	20220317_gp1b1_smetryp_nofaims.ScanId;v=1;d1=36434.36434.3	controllerType=0 controllerNumber=1 scan=36434	44.6079
34367:3	43	K.RLYGSEAFATDFQDSAAAK.K			683.33	3	2047.97	2047.97	0	1.4	159	Specific	464.75	432.06	432.06	8.76	28	>sp|P01011|AACT_HUMAN Alpha-1-antichymotrypsin OS=Homo sapiens OX=9606 GN=SERPINA3 PE=1 SV=2	5054	20220317_gp1b1_smetryp_nofaims.ScanId;v=1;d1=36473.36473.3	controllerType=0 controllerNumber=1 scan=36473	44.6573
34150:3	43	K.RLYGSEAFATDFQDSAAAK.K			683.328	3	2047.97	2047.97	0	-0.8	159	Specific	537.07	524.96	524.96	8.92	28	>sp|P01011|AACT_HUMAN Alpha-1-antichymotrypsin OS=Homo sapiens OX=9606 GN=SERPINA3 PE=1 SV=2	5054	20220317_gp1b1_smetryp_nofaims.ScanId;v=1;d1=36247.36247.3	controllerType=0 controllerNumber=1 scan=36247	44.3924
38719:2	43	R.LYGSEAFATDFQDSAAAK.K			946.441	2	1891.87	1891.87	0	1.5	160	Specific	567.12	525.66	525.66	9.58	28	>sp|P01011|AACT_HUMAN Alpha-1-antichymotrypsin OS=Homo sapiens OX=9606 GN=SERPINA3 PE=1 SV=2	5054	20220317_gp1b1_smetryp_nofaims.ScanId;v=1;d1=41114.41114.2	controllerType=0 controllerNumber=1 scan=41114	50.2271
38763:2	43	R.LYGSEAFATDFQDSAAAK.K			946.44	2	1891.87	1891.87	0	1	160	Specific	631.91	553.34	553.34	11.62	28	>sp|P01011|AACT_HUMAN Alpha-1-antichymotrypsin OS=Homo sapiens OX=9606 GN=SERPINA3 PE=1 SV=2	5054	20220317_gp1b1_smetryp_nofaims.ScanId;v=1;d1=41159.41159.2	controllerType=0 controllerNumber=1 scan=41159	50.2808
38532:2	43	R.LYGSEAFATDFQDSAAAK.K			946.44	2	1891.87	1891.87	0	1.2	160	Specific	721.32	718.66	718.66	13.67	28	>sp|P01011|AACT_HUMAN Alpha-1-antichymotrypsin OS=Homo sapiens OX=9606 GN=SERPINA3 PE=1 SV=2	5054	20220317_gp1b1_smetryp_nofaims.ScanId;v=1;d1=40922.40922.2	controllerType=0 controllerNumber=1 scan=40922	49.9748
38497:2	43	R.LYGSEAFATDFQDSAAAK.K			946.44	2	1891.87	1891.87	0	0.8	160	Specific	750.01	669.5	669.5	14.62	28	>sp|P01011|AACT_HUMAN Alpha-1-antichymotrypsin OS=Homo sapiens OX=9606 GN=SERPINA3 PE=1 SV=2	5054	20220317_gp1b1_smetryp_nofaims.ScanId;v=1;d1=40886.40886.2	controllerType=0 controllerNumber=1 scan=40886	49.9252
19876:3	43	K.KLINDYVK.N			331.531	3	992.578	992.577	0	0.6	178	Specific	383.43	109.56	109.56	3.57	28	>sp|P01011|AACT_HUMAN Alpha-1-antichymotrypsin OS=Homo sapiens OX=9606 GN=SERPINA3 PE=1 SV=2	5054	20220317_gp1b1_smetryp_nofaims.ScanId;v=1;d1=21219.21219.3	controllerType=0 controllerNumber=1 scan=21219	28.7041
19848:3	43	K.KLINDYVK.N			331.531	3	992.577	992.577	0	0	178	Specific	388.97	97.52	97.52	3.57	28	>sp|P01011|AACT_HUMAN Alpha-1-antichymotrypsin OS=Homo sapiens OX=9606 GN=SERPINA3 PE=1 SV=2	5054	20220317_gp1b1_smetryp_nofaims.ScanId;v=1;d1=21190.21190.3	controllerType=0 controllerNumber=1 scan=21190	28.6592
19874:2	43	K.KLINDYVK.N			496.793	2	992.578	992.577	0	0.6	178	Specific	563.56	113.41	113.41	5.01	28	>sp|P01011|AACT_HUMAN Alpha-1-antichymotrypsin OS=Homo sapiens OX=9606 GN=SERPINA3 PE=1 SV=2	5054	20220317_gp1b1_smetryp_nofaims.ScanId;v=1;d1=21217.21217.2	controllerType=0 controllerNumber=1 scan=21217	28.7024
19843:2	43	K.KLINDYVK.N			496.793	2	992.578	992.577	0	0.6	178	Specific	590.22	120.23	120.23	6.44	28	>sp|P01011|AACT_HUMAN Alpha-1-antichymotrypsin OS=Homo sapiens OX=9606 GN=SERPINA3 PE=1 SV=2	5054	20220317_gp1b1_smetryp_nofaims.ScanId;v=1;d1=21185.21185.2	controllerType=0 controllerNumber=1 scan=21185	28.6568
21212:2	43	K.ITDLIK.D			351.724	2	702.44	702.44	0	0.7	192	Specific	436.95	50.58	50.58	3.21	28	>sp|P01011|AACT_HUMAN Alpha-1-antichymotrypsin OS=Homo sapiens OX=9606 GN=SERPINA3 PE=1 SV=2	5054	20220317_gp1b1_smetryp_nofaims.ScanId;v=1;d1=22583.22583.2	controllerType=0 controllerNumber=1 scan=22583	30.091
20939:2	43	K.ITDLIK.D			351.724	2	702.441	702.44	0	1.6	192	Specific	474.05	50.18	50.18	3.51	28	>sp|P01011|AACT_HUMAN Alpha-1-antichymotrypsin OS=Homo sapiens OX=9606 GN=SERPINA3 PE=1 SV=2	5054	20220317_gp1b1_smetryp_nofaims.ScanId;v=1;d1=22304.22304.2	controllerType=0 controllerNumber=1 scan=22304	29.8073
20979:2	43	K.ITDLIK.D			351.724	2	702.441	702.44	0	1.3	192	Specific	480.2	52.39	52.39	3.38	28	>sp|P01011|AACT_HUMAN Alpha-1-antichymotrypsin OS=Homo sapiens OX=9606 GN=SERPINA3 PE=1 SV=2	5054	20220317_gp1b1_smetryp_nofaims.ScanId;v=1;d1=22345.22345.2	controllerType=0 controllerNumber=1 scan=22345	29.854
35612:3	43	K.WEMPFDPQDTHQSR.F			591.927	3	1773.77	1773.76	0	0.7	217	Specific	590.69	590.69	590.69	10.23	28	>sp|P01011|AACT_HUMAN Alpha-1-antichymotrypsin OS=Homo sapiens OX=9606 GN=SERPINA3 PE=1 SV=2	5054	20220317_gp1b1_smetryp_nofaims.ScanId;v=1;d1=37746.37746.3	controllerType=0 controllerNumber=1 scan=37746	46.1366
35583:3	43	K.WEMPFDPQDTHQSR.F			591.927	3	1773.77	1773.76	0	1.2	217	Specific	765.26	765.26	765.26	14.28	28	>sp|P01011|AACT_HUMAN Alpha-1-antichymotrypsin OS=Homo sapiens OX=9606 GN=SERPINA3 PE=1 SV=2	5054	20220317_gp1b1_smetryp_nofaims.ScanId;v=1;d1=37716.37716.3	controllerType=0 controllerNumber=1 scan=37716	46.1067
27432:3	43	K.WEM[+15.995]PFDPQDTHQSR.F		M[+16]	597.258	3	1789.76	1789.76	0	-0.9	217	Specific	679.35	679.35	679.35	11.86	28	>sp|P01011|AACT_HUMAN Alpha-1-antichymotrypsin OS=Homo sapiens OX=9606 GN=SERPINA3 PE=1 SV=2	5054	20220317_gp1b1_smetryp_nofaims.ScanId;v=1;d1=29021.29021.3	controllerType=0 controllerNumber=1 scan=29021	36.8422
35074:2	43	R.DEELSC[+57.021]TVVELK.Y		C[+57]	711.346	2	1421.68	1421.68	0	0.6	256	Specific	383.81	284.86	284.86	6.15	28	>sp|P01011|AACT_HUMAN Alpha-1-antichymotrypsin OS=Homo sapiens OX=9606 GN=SERPINA3 PE=1 SV=2	5054	20220317_gp1b1_smetryp_nofaims.ScanId;v=1;d1=37196.37196.2	controllerType=0 controllerNumber=1 scan=37196	45.5164
35015:2	43	R.DEELSC[+57.021]TVVELK.Y		C[+57]	711.346	2	1421.68	1421.68	0	1.2	256	Specific	475.81	330.85	330.85	6.94	28	>sp|P01011|AACT_HUMAN Alpha-1-antichymotrypsin OS=Homo sapiens OX=9606 GN=SERPINA3 PE=1 SV=2	5054	20220317_gp1b1_smetryp_nofaims.ScanId;v=1;d1=37136.37136.2	controllerType=0 controllerNumber=1 scan=37136	45.453
34744:2	43	R.DEELSC[+57.021]TVVELK.Y		C[+57]	711.346	2	1421.68	1421.68	0	1.2	256	Specific	681.66	453.6	453.6	12.06	28	>sp|P01011|AACT_HUMAN Alpha-1-antichymotrypsin OS=Homo sapiens OX=9606 GN=SERPINA3 PE=1 SV=2	5054	20220317_gp1b1_smetryp_nofaims.ScanId;v=1;d1=36859.36859.2	controllerType=0 controllerNumber=1 scan=36859	45.1329
34786:2	43	R.DEELSC[+57.021]TVVELK.Y		C[+57]	711.346	2	1421.68	1421.68	0	0.6	256	Specific	697.66	464.94	464.94	12.01	28	>sp|P01011|AACT_HUMAN Alpha-1-antichymotrypsin OS=Homo sapiens OX=9606 GN=SERPINA3 PE=1 SV=2	5054	20220317_gp1b1_smetryp_nofaims.ScanId;v=1;d1=36902.36902.2	controllerType=0 controllerNumber=1 scan=36902	45.1854
44981:2	43	K.MEEVEAMLLPETLK.R			816.916	2	1632.82	1632.82	0	1.4	284	Specific	445.81	445.81	445.81	8.4	28	>sp|P01011|AACT_HUMAN Alpha-1-antichymotrypsin OS=Homo sapiens OX=9606 GN=SERPINA3 PE=1 SV=2	5054	20220317_gp1b1_smetryp_nofaims.ScanId;v=1;d1=47682.47682.2	controllerType=0 controllerNumber=1 scan=47682	59.4199
44947:2	43	K.MEEVEAMLLPETLK.R			816.915	2	1632.82	1632.82	0	0.5	284	Specific	500.05	470.05	470.05	8.73	28	>sp|P01011|AACT_HUMAN Alpha-1-antichymotrypsin OS=Homo sapiens OX=9606 GN=SERPINA3 PE=1 SV=2	5054	20220317_gp1b1_smetryp_nofaims.ScanId;v=1;d1=47647.47647.2	controllerType=0 controllerNumber=1 scan=47647	59.3637
40803:2	43	K.MEEVEAMLLPETLKR.W			894.966	2	1788.92	1788.92	0	0.7	284	Specific	565.54	446.78	446.78	8.19	28	>sp|P01011|AACT_HUMAN Alpha-1-antichymotrypsin OS=Homo sapiens OX=9606 GN=SERPINA3 PE=1 SV=2	5054	20220317_gp1b1_smetryp_nofaims.ScanId;v=1;d1=43305.43305.2	controllerType=0 controllerNumber=1 scan=43305	53.0636
40672:3	43	K.MEEVEAMLLPETLKR.W			596.98	3	1788.92	1788.92	0	0.6	284	Specific	865.78	816.72	816.72	15.69	28	>sp|P01011|AACT_HUMAN Alpha-1-antichymotrypsin OS=Homo sapiens OX=9606 GN=SERPINA3 PE=1 SV=2	5054	20220317_gp1b1_smetryp_nofaims.ScanId;v=1;d1=43171.43171.3	controllerType=0 controllerNumber=1 scan=43171	52.8811
40653:3	43	K.MEEVEAMLLPETLKR.W			596.98	3	1788.92	1788.92	0	0.6	284	Specific	891.92	832.84	832.84	15.69	28	>sp|P01011|AACT_HUMAN Alpha-1-antichymotrypsin OS=Homo sapiens OX=9606 GN=SERPINA3 PE=1 SV=2	5054	20220317_gp1b1_smetryp_nofaims.ScanId;v=1;d1=43151.43151.3	controllerType=0 controllerNumber=1 scan=43151	52.8575
39979:3	43	K.M[+15.995]EEVEAMLLPETLKR.W		M[+16]	602.31	3	1804.92	1804.92	0	-0.9	284	Specific	352.56	352.56	73.75	5.49	28	>sp|P01011|AACT_HUMAN Alpha-1-antichymotrypsin OS=Homo sapiens OX=9606 GN=SERPINA3 PE=1 SV=2	5054	20220317_gp1b1_smetryp_nofaims.ScanId;v=1;d1=42458.42458.3	controllerType=0 controllerNumber=1 scan=42458	51.8718
38317:3	43	K.M[+15.995]EEVEAMLLPETLKR.W		M[+16]	602.311	3	1804.92	1804.92	0	0.6	284	Specific	455.94	395.51	220.42	7.58	28	>sp|P01011|AACT_HUMAN Alpha-1-antichymotrypsin OS=Homo sapiens OX=9606 GN=SERPINA3 PE=1 SV=2	5054	20220317_gp1b1_smetryp_nofaims.ScanId;v=1;d1=40702.40702.3	controllerType=0 controllerNumber=1 scan=40702	49.7221
38267:3	43	K.M[+15.995]EEVEAMLLPETLKR.W		M[+16]	602.311	3	1804.92	1804.92	0	0.2	284	Specific	597.38	550.31	253.97	9.69	28	>sp|P01011|AACT_HUMAN Alpha-1-antichymotrypsin OS=Homo sapiens OX=9606 GN=SERPINA3 PE=1 SV=2	5054	20220317_gp1b1_smetryp_nofaims.ScanId;v=1;d1=40651.40651.3	controllerType=0 controllerNumber=1 scan=40651	49.6658
28007:3	43	R.WRDSLEFR.E			370.19	3	1108.56	1108.55	0	1.8	299	Specific	377.99	106.45	106.45	3.03	28	>sp|P01011|AACT_HUMAN Alpha-1-antichymotrypsin OS=Homo sapiens OX=9606 GN=SERPINA3 PE=1 SV=2	5054	20220317_gp1b1_smetryp_nofaims.ScanId;v=1;d1=29607.29607.3	controllerType=0 controllerNumber=1 scan=29607	37.3613
22844:2	43	R.DSLEFR.E			383.691	2	766.374	766.373	0	1.2	301	Specific	330.46	157.36	157.36	3.48	28	>sp|P01011|AACT_HUMAN Alpha-1-antichymotrypsin OS=Homo sapiens OX=9606 GN=SERPINA3 PE=1 SV=2	5054	20220317_gp1b1_smetryp_nofaims.ScanId;v=1;d1=24271.24271.2	controllerType=0 controllerNumber=1 scan=24271	31.7798
35475:2	43	R.EIGELYLPK.F			531.298	2	1061.59	1061.59	0	0.9	307	Specific	351.22	173.69	173.69	3.71	28	>sp|P01011|AACT_HUMAN Alpha-1-antichymotrypsin OS=Homo sapiens OX=9606 GN=SERPINA3 PE=1 SV=2	5054	20220317_gp1b1_smetryp_nofaims.ScanId;v=1;d1=37605.37605.2	controllerType=0 controllerNumber=1 scan=37605	45.9641
35153:2	43	R.EIGELYLPK.F			531.298	2	1061.59	1061.59	0	0.9	307	Specific	479.1	336	336	6.67	28	>sp|P01011|AACT_HUMAN Alpha-1-antichymotrypsin OS=Homo sapiens OX=9606 GN=SERPINA3 PE=1 SV=2	5054	20220317_gp1b1_smetryp_nofaims.ScanId;v=1;d1=37277.37277.2	controllerType=0 controllerNumber=1 scan=37277	45.6057
35200:2	43	R.EIGELYLPK.F			531.298	2	1061.59	1061.59	0	1.1	307	Specific	490.05	346.97	346.97	6.86	28	>sp|P01011|AACT_HUMAN Alpha-1-antichymotrypsin OS=Homo sapiens OX=9606 GN=SERPINA3 PE=1 SV=2	5054	20220317_gp1b1_smetryp_nofaims.ScanId;v=1;d1=37325.37325.2	controllerType=0 controllerNumber=1 scan=37325	45.6603
34890:2	43	R.EIGELYLPK.F			531.298	2	1061.59	1061.59	0	0.9	307	Specific	550.11	381.5	381.5	8.4	28	>sp|P01011|AACT_HUMAN Alpha-1-antichymotrypsin OS=Homo sapiens OX=9606 GN=SERPINA3 PE=1 SV=2	5054	20220317_gp1b1_smetryp_nofaims.ScanId;v=1;d1=37008.37008.2	controllerType=0 controllerNumber=1 scan=37008	45.3073
34929:2	43	R.EIGELYLPK.F			531.298	2	1061.59	1061.59	0	1.3	307	Specific	586.64	411.91	411.91	9.84	28	>sp|P01011|AACT_HUMAN Alpha-1-antichymotrypsin OS=Homo sapiens OX=9606 GN=SERPINA3 PE=1 SV=2	5054	20220317_gp1b1_smetryp_nofaims.ScanId;v=1;d1=37048.37048.2	controllerType=0 controllerNumber=1 scan=37048	45.3513
23289:2	43	K.ADLSGITGAR.N			480.759	2	960.511	960.511	0	0.2	341	Specific	491.38	198.7	198.7	5.92	28	>sp|P01011|AACT_HUMAN Alpha-1-antichymotrypsin OS=Homo sapiens OX=9606 GN=SERPINA3 PE=1 SV=2	5054	20220317_gp1b1_smetryp_nofaims.ScanId;v=1;d1=24725.24725.2	controllerType=0 controllerNumber=1 scan=24725	32.256
23236:2	43	K.ADLSGITGAR.N			480.76	2	960.512	960.511	0	1.1	341	Specific	528.31	291.97	291.97	6.99	28	>sp|P01011|AACT_HUMAN Alpha-1-antichymotrypsin OS=Homo sapiens OX=9606 GN=SERPINA3 PE=1 SV=2	5054	20220317_gp1b1_smetryp_nofaims.ScanId;v=1;d1=24671.24671.2	controllerType=0 controllerNumber=1 scan=24671	32.2022
22947:2	43	K.ADLSGITGAR.N			480.76	2	960.512	960.511	0	1.1	341	Specific	635.61	335.91	335.91	9.55	28	>sp|P01011|AACT_HUMAN Alpha-1-antichymotrypsin OS=Homo sapiens OX=9606 GN=SERPINA3 PE=1 SV=2	5054	20220317_gp1b1_smetryp_nofaims.ScanId;v=1;d1=24376.24376.2	controllerType=0 controllerNumber=1 scan=24376	31.8841
22993:2	43	K.ADLSGITGAR.N			480.76	2	960.512	960.511	0	1.1	341	Specific	636.24	342.77	342.77	9.63	28	>sp|P01011|AACT_HUMAN Alpha-1-antichymotrypsin OS=Homo sapiens OX=9606 GN=SERPINA3 PE=1 SV=2	5054	20220317_gp1b1_smetryp_nofaims.ScanId;v=1;d1=24423.24423.2	controllerType=0 controllerNumber=1 scan=24423	31.9341
19076:3	43	R.NLAVSQVVHK.A			365.549	3	1094.63	1094.63	0	0.4	351	Specific	304.45	292.03	292.03	5.24	28	>sp|P01011|AACT_HUMAN Alpha-1-antichymotrypsin OS=Homo sapiens OX=9606 GN=SERPINA3 PE=1 SV=2	5054	20220317_gp1b1_smetryp_nofaims.ScanId;v=1;d1=20397.20397.3	controllerType=0 controllerNumber=1 scan=20397	27.8291
19046:3	43	R.NLAVSQVVHK.A			365.549	3	1094.63	1094.63	0	0.4	351	Specific	416.67	374.17	374.17	6.58	28	>sp|P01011|AACT_HUMAN Alpha-1-antichymotrypsin OS=Homo sapiens OX=9606 GN=SERPINA3 PE=1 SV=2	5054	20220317_gp1b1_smetryp_nofaims.ScanId;v=1;d1=20366.20366.3	controllerType=0 controllerNumber=1 scan=20366	27.7939
19205:2	43	R.NLAVSQVVHK.A			547.82	2	1094.63	1094.63	0	0.8	351	Specific	418.1	283.67	283.67	5.96	28	>sp|P01011|AACT_HUMAN Alpha-1-antichymotrypsin OS=Homo sapiens OX=9606 GN=SERPINA3 PE=1 SV=2	5054	20220317_gp1b1_smetryp_nofaims.ScanId;v=1;d1=20529.20529.2	controllerType=0 controllerNumber=1 scan=20529	27.9867
18993:2	43	R.NLAVSQVVHK.A			547.82	2	1094.63	1094.63	0	0.6	351	Specific	695.14	448.42	448.42	11.6	28	>sp|P01011|AACT_HUMAN Alpha-1-antichymotrypsin OS=Homo sapiens OX=9606 GN=SERPINA3 PE=1 SV=2	5054	20220317_gp1b1_smetryp_nofaims.ScanId;v=1;d1=20312.20312.2	controllerType=0 controllerNumber=1 scan=20312	27.7195
18970:2	43	R.NLAVSQVVHK.A			547.819	2	1094.63	1094.63	0	-0.1	351	Specific	721.6	478.45	478.45	12.23	28	>sp|P01011|AACT_HUMAN Alpha-1-antichymotrypsin OS=Homo sapiens OX=9606 GN=SERPINA3 PE=1 SV=2	5054	20220317_gp1b1_smetryp_nofaims.ScanId;v=1;d1=20288.20288.2	controllerType=0 controllerNumber=1 scan=20288	27.6837
41988:2	43	K.AVLDVFEEGTEASAATAVK.I			954.485	2	1907.96	1907.96	0	1.2	361	Specific	553.18	533.72	533.72	9.45	28	>sp|P01011|AACT_HUMAN Alpha-1-antichymotrypsin OS=Homo sapiens OX=9606 GN=SERPINA3 PE=1 SV=2	5054	20220317_gp1b1_smetryp_nofaims.ScanId;v=1;d1=44557.44557.2	controllerType=0 controllerNumber=1 scan=44557	54.7238
42024:2	43	K.AVLDVFEEGTEASAATAVK.I			954.484	2	1907.96	1907.96	0	0.5	361	Specific	599.84	499.48	499.48	10.79	28	>sp|P01011|AACT_HUMAN Alpha-1-antichymotrypsin OS=Homo sapiens OX=9606 GN=SERPINA3 PE=1 SV=2	5054	20220317_gp1b1_smetryp_nofaims.ScanId;v=1;d1=44594.44594.2	controllerType=0 controllerNumber=1 scan=44594	54.7848
41807:3	43	K.AVLDVFEEGTEASAATAVK.I			636.659	3	1907.96	1907.96	0	2.2	361	Specific	648.31	648.31	648.31	11.05	28	>sp|P01011|AACT_HUMAN Alpha-1-antichymotrypsin OS=Homo sapiens OX=9606 GN=SERPINA3 PE=1 SV=2	5054	20220317_gp1b1_smetryp_nofaims.ScanId;v=1;d1=44371.44371.3	controllerType=0 controllerNumber=1 scan=44371	54.4715
41842:3	43	K.AVLDVFEEGTEASAATAVK.I			636.659	3	1907.96	1907.96	0	1.6	361	Specific	685.76	663.38	663.38	12.33	28	>sp|P01011|AACT_HUMAN Alpha-1-antichymotrypsin OS=Homo sapiens OX=9606 GN=SERPINA3 PE=1 SV=2	5054	20220317_gp1b1_smetryp_nofaims.ScanId;v=1;d1=44407.44407.3	controllerType=0 controllerNumber=1 scan=44407	54.5224
41797:2	43	K.AVLDVFEEGTEASAATAVK.I			954.486	2	1907.96	1907.96	0	2.2	361	Specific	716.72	601.85	601.85	13.83	28	>sp|P01011|AACT_HUMAN Alpha-1-antichymotrypsin OS=Homo sapiens OX=9606 GN=SERPINA3 PE=1 SV=2	5054	20220317_gp1b1_smetryp_nofaims.ScanId;v=1;d1=44361.44361.2	controllerType=0 controllerNumber=1 scan=44361	54.4598
41770:2	43	K.AVLDVFEEGTEASAATAVK.I			954.485	2	1907.96	1907.96	0	1.8	361	Specific	761.74	598.68	598.68	14.83	28	>sp|P01011|AACT_HUMAN Alpha-1-antichymotrypsin OS=Homo sapiens OX=9606 GN=SERPINA3 PE=1 SV=2	5054	20220317_gp1b1_smetryp_nofaims.ScanId;v=1;d1=44333.44333.2	controllerType=0 controllerNumber=1 scan=44333	54.4119
44609:2	43	K.ITLLSALVETR.T			608.37	2	1215.73	1215.73	0	1.7	380	Specific	561.31	477.47	477.47	8.97	28	>sp|P01011|AACT_HUMAN Alpha-1-antichymotrypsin OS=Homo sapiens OX=9606 GN=SERPINA3 PE=1 SV=2	5054	20220317_gp1b1_smetryp_nofaims.ScanId;v=1;d1=47299.47299.2	controllerType=0 controllerNumber=1 scan=47299	58.842
44649:2	43	K.ITLLSALVETR.T			608.37	2	1215.73	1215.73	0	1.7	380	Specific	602.73	481.56	481.56	11.06	28	>sp|P01011|AACT_HUMAN Alpha-1-antichymotrypsin OS=Homo sapiens OX=9606 GN=SERPINA3 PE=1 SV=2	5054	20220317_gp1b1_smetryp_nofaims.ScanId;v=1;d1=47340.47340.2	controllerType=0 controllerNumber=1 scan=47340	58.9004
44415:2	43	K.ITLLSALVETR.T			608.368	2	1215.73	1215.73	0	-2.3	380	Specific	681.93	447.01	447.01	10.85	28	>sp|P01011|AACT_HUMAN Alpha-1-antichymotrypsin OS=Homo sapiens OX=9606 GN=SERPINA3 PE=1 SV=2	5054	20220317_gp1b1_smetryp_nofaims.ScanId;v=1;d1=47099.47099.2	controllerType=0 controllerNumber=1 scan=47099	58.5152
44437:2	43	K.ITLLSALVETR.T			608.37	2	1215.73	1215.73	0	1.3	380	Specific	728.16	581.22	581.22	13.06	28	>sp|P01011|AACT_HUMAN Alpha-1-antichymotrypsin OS=Homo sapiens OX=9606 GN=SERPINA3 PE=1 SV=2	5054	20220317_gp1b1_smetryp_nofaims.ScanId;v=1;d1=47122.47122.2	controllerType=0 controllerNumber=1 scan=47122	58.5661
34951:2	44	R.SFQTGLFTAAR.Q			599.815	2	1198.62	1198.62	0	1.4	91	Specific	568.67	252.25	252.25	7.11	24	>sp|P07225|PROS_HUMAN Vitamin K-dependent protein S OS=Homo sapiens OX=9606 GN=PROS1 PE=1 SV=1	15697	20220317_gp1b1_smetryp_nofaims.ScanId;v=1;d1=37070.37070.2	controllerType=0 controllerNumber=1 scan=37070	45.3699
34988:2	44	R.SFQTGLFTAAR.Q			599.815	2	1198.62	1198.62	0	1.2	91	Specific	622.64	283.59	283.59	9.36	24	>sp|P07225|PROS_HUMAN Vitamin K-dependent protein S OS=Homo sapiens OX=9606 GN=PROS1 PE=1 SV=1	15697	20220317_gp1b1_smetryp_nofaims.ScanId;v=1;d1=37108.37108.2	controllerType=0 controllerNumber=1 scan=37108	45.4107
21254:2	44	R.QSTNAYPDLR.S			582.786	2	1164.57	1164.56	0	0.8	102	Specific	490.82	332.59	332.59	6.62	24	>sp|P07225|PROS_HUMAN Vitamin K-dependent protein S OS=Homo sapiens OX=9606 GN=PROS1 PE=1 SV=1	15697	20220317_gp1b1_smetryp_nofaims.ScanId;v=1;d1=22625.22625.2	controllerType=0 controllerNumber=1 scan=22625	30.1218
12708:2	44	K.ASFTC[+57.021]TC[+57.021]K.P		C[+57]*2	487.708	2	974.409	974.407	0	1.5	139	Specific	386.82	306.51	306.51	5.68	24	>sp|P07225|PROS_HUMAN Vitamin K-dependent protein S OS=Homo sapiens OX=9606 GN=PROS1 PE=1 SV=1	15697	20220317_gp1b1_smetryp_nofaims.ScanId;v=1;d1=13889.13889.2	controllerType=0 controllerNumber=1 scan=13889	20.5185
12675:2	44	K.ASFTC[+57.021]TC[+57.021]K.P		C[+57]*2	487.707	2	974.408	974.407	0	0.7	139	Specific	416.12	405.89	405.89	7.38	24	>sp|P07225|PROS_HUMAN Vitamin K-dependent protein S OS=Homo sapiens OX=9606 GN=PROS1 PE=1 SV=1	15697	20220317_gp1b1_smetryp_nofaims.ScanId;v=1;d1=13855.13855.2	controllerType=0 controllerNumber=1 scan=13855	20.4758
21606:3	44	K.ASFTC[+57.021]TC[+57.021]KPGWQGEK.C		C[+57]*2	586.265	3	1756.78	1756.78	0	1	139	Specific	624.06	624.06	624.06	11.23	24	>sp|P07225|PROS_HUMAN Vitamin K-dependent protein S OS=Homo sapiens OX=9606 GN=PROS1 PE=1 SV=1	15697	20220317_gp1b1_smetryp_nofaims.ScanId;v=1;d1=22985.22985.3	controllerType=0 controllerNumber=1 scan=22985	30.5302
21577:3	44	K.ASFTC[+57.021]TC[+57.021]KPGWQGEK.C		C[+57]*2	586.265	3	1756.78	1756.78	0	1.1	139	Specific	762.71	671.66	671.66	14.28	24	>sp|P07225|PROS_HUMAN Vitamin K-dependent protein S OS=Homo sapiens OX=9606 GN=PROS1 PE=1 SV=1	15697	20220317_gp1b1_smetryp_nofaims.ScanId;v=1;d1=22955.22955.3	controllerType=0 controllerNumber=1 scan=22955	30.4932
13291:2	44	K.PGWQGEK.C			401.198	2	801.389	801.389	0	0.7	147	Specific	352.3	170.67	170.67	3.17	24	>sp|P07225|PROS_HUMAN Vitamin K-dependent protein S OS=Homo sapiens OX=9606 GN=PROS1 PE=1 SV=1	15697	20220317_gp1b1_smetryp_nofaims.ScanId;v=1;d1=14484.14484.2	controllerType=0 controllerNumber=1 scan=14484	21.166
33656:2	44	K.NIPGDFEC[+57.021]EC[+57.021]PEGYR.Y		C[+57]*2	921.877	2	1842.75	1842.74	0	2.9	219	Specific	504.27	504.27	504.27	8.5	24	>sp|P07225|PROS_HUMAN Vitamin K-dependent protein S OS=Homo sapiens OX=9606 GN=PROS1 PE=1 SV=1	15697	20220317_gp1b1_smetryp_nofaims.ScanId;v=1;d1=35578.35578.2	controllerType=0 controllerNumber=1 scan=35578	43.3974
33241:2	44	K.NIPGDFEC[+57.021]EC[+57.021]PEGYR.Y		C[+57]*2	921.875	2	1842.74	1842.74	0	0.5	219	Specific	516.18	484.46	484.46	8.73	24	>sp|P07225|PROS_HUMAN Vitamin K-dependent protein S OS=Homo sapiens OX=9606 GN=PROS1 PE=1 SV=1	15697	20220317_gp1b1_smetryp_nofaims.ScanId;v=1;d1=35153.35153.2	controllerType=0 controllerNumber=1 scan=35153	43.015
33555:2	44	K.NIPGDFEC[+57.021]EC[+57.021]PEGYR.Y		C[+57]*2	921.874	2	1842.74	1842.74	0	-1.1	219	Specific	553.09	551.66	551.66	8.48	24	>sp|P07225|PROS_HUMAN Vitamin K-dependent protein S OS=Homo sapiens OX=9606 GN=PROS1 PE=1 SV=1	15697	20220317_gp1b1_smetryp_nofaims.ScanId;v=1;d1=35475.35475.2	controllerType=0 controllerNumber=1 scan=35475	43.2996
43131:2	44	K.SC[+57.021]EVVSVC[+57.021]LPLNLDTK.Y		C[+57]*2	917.46	2	1833.91	1833.91	0	2.1	281	Specific	630.45	591.66	591.66	11.67	24	>sp|P07225|PROS_HUMAN Vitamin K-dependent protein S OS=Homo sapiens OX=9606 GN=PROS1 PE=1 SV=1	15697	20220317_gp1b1_smetryp_nofaims.ScanId;v=1;d1=45767.45767.2	controllerType=0 controllerNumber=1 scan=45767	56.4426
43157:2	44	K.SC[+57.021]EVVSVC[+57.021]LPLNLDTK.Y		C[+57]*2	917.46	2	1833.91	1833.91	0	2	281	Specific	689.09	637.23	637.23	12.67	24	>sp|P07225|PROS_HUMAN Vitamin K-dependent protein S OS=Homo sapiens OX=9606 GN=PROS1 PE=1 SV=1	15697	20220317_gp1b1_smetryp_nofaims.ScanId;v=1;d1=45794.45794.2	controllerType=0 controllerNumber=1 scan=45794	56.4917
30299:3	44	K.FRLPEISR.F			339.867	3	1017.59	1017.58	0	1.5	315	Specific	383.26	259.11	259.11	5.42	24	>sp|P07225|PROS_HUMAN Vitamin K-dependent protein S OS=Homo sapiens OX=9606 GN=PROS1 PE=1 SV=1	15697	20220317_gp1b1_smetryp_nofaims.ScanId;v=1;d1=32031.32031.3	controllerType=0 controllerNumber=1 scan=32031	39.7512
30360:3	44	K.FRLPEISR.F			339.866	3	1017.58	1017.58	0	0.9	315	Specific	403.39	239.61	239.61	5.15	24	>sp|P07225|PROS_HUMAN Vitamin K-dependent protein S OS=Homo sapiens OX=9606 GN=PROS1 PE=1 SV=1	15697	20220317_gp1b1_smetryp_nofaims.ScanId;v=1;d1=32093.32093.3	controllerType=0 controllerNumber=1 scan=32093	39.8068
29570:3	44	K.FRLPEISR.F			339.866	3	1017.58	1017.58	0	0.1	315	Specific	426.73	269.17	269.17	5.28	24	>sp|P07225|PROS_HUMAN Vitamin K-dependent protein S OS=Homo sapiens OX=9606 GN=PROS1 PE=1 SV=1	15697	20220317_gp1b1_smetryp_nofaims.ScanId;v=1;d1=31287.31287.3	controllerType=0 controllerNumber=1 scan=31287	39.1217
29627:3	44	K.FRLPEISR.F			339.866	3	1017.58	1017.58	0	0.6	315	Specific	428.26	232.07	232.07	4.98	24	>sp|P07225|PROS_HUMAN Vitamin K-dependent protein S OS=Homo sapiens OX=9606 GN=PROS1 PE=1 SV=1	15697	20220317_gp1b1_smetryp_nofaims.ScanId;v=1;d1=31345.31345.3	controllerType=0 controllerNumber=1 scan=31345	39.1789
30010:3	44	K.FRLPEISR.F			339.866	3	1017.58	1017.58	0	0.9	315	Specific	434.94	268.76	268.76	5.5	24	>sp|P07225|PROS_HUMAN Vitamin K-dependent protein S OS=Homo sapiens OX=9606 GN=PROS1 PE=1 SV=1	15697	20220317_gp1b1_smetryp_nofaims.ScanId;v=1;d1=31735.31735.3	controllerType=0 controllerNumber=1 scan=31735	39.4916
29944:3	44	K.FRLPEISR.F			339.866	3	1017.58	1017.58	0	0.6	315	Specific	464.93	302.15	302.15	5.98	24	>sp|P07225|PROS_HUMAN Vitamin K-dependent protein S OS=Homo sapiens OX=9606 GN=PROS1 PE=1 SV=1	15697	20220317_gp1b1_smetryp_nofaims.ScanId;v=1;d1=31668.31668.3	controllerType=0 controllerNumber=1 scan=31668	39.4409
36241:2	44	R.FSAEFDFR.T			509.735	2	1018.46	1018.46	0	-0.1	323	Specific	432.97	230.02	230.02	5.16	24	>sp|P07225|PROS_HUMAN Vitamin K-dependent protein S OS=Homo sapiens OX=9606 GN=PROS1 PE=1 SV=1	15697	20220317_gp1b1_smetryp_nofaims.ScanId;v=1;d1=38513.38513.2	controllerType=0 controllerNumber=1 scan=38513	47.1397
36217:2	44	R.FSAEFDFR.T			509.735	2	1018.46	1018.46	0	-0.9	323	Specific	466.46	207.85	207.85	5.17	24	>sp|P07225|PROS_HUMAN Vitamin K-dependent protein S OS=Homo sapiens OX=9606 GN=PROS1 PE=1 SV=1	15697	20220317_gp1b1_smetryp_nofaims.ScanId;v=1;d1=38488.38488.2	controllerType=0 controllerNumber=1 scan=38488	47.0997
35402:2	44	K.VYFAGFPR.K			478.754	2	956.5	956.499	0	1.7	425	Specific	420.1	247.65	247.65	5.87	24	>sp|P07225|PROS_HUMAN Vitamin K-dependent protein S OS=Homo sapiens OX=9606 GN=PROS1 PE=1 SV=1	15697	20220317_gp1b1_smetryp_nofaims.ScanId;v=1;d1=37531.37531.2	controllerType=0 controllerNumber=1 scan=37531	45.8819
35431:2	44	K.VYFAGFPR.K			478.753	2	956.5	956.499	0	0.7	425	Specific	424.92	250.53	250.53	6.05	24	>sp|P07225|PROS_HUMAN Vitamin K-dependent protein S OS=Homo sapiens OX=9606 GN=PROS1 PE=1 SV=1	15697	20220317_gp1b1_smetryp_nofaims.ScanId;v=1;d1=37561.37561.2	controllerType=0 controllerNumber=1 scan=37561	45.9248
21691:3	44	R.KVESELIKPINPR.L			508.304	3	1522.9	1522.9	0	0.9	433	Specific	665.38	569.55	569.55	11.82	24	>sp|P07225|PROS_HUMAN Vitamin K-dependent protein S OS=Homo sapiens OX=9606 GN=PROS1 PE=1 SV=1	15697	20220317_gp1b1_smetryp_nofaims.ScanId;v=1;d1=23072.23072.3	controllerType=0 controllerNumber=1 scan=23072	30.5959
21661:3	44	R.KVESELIKPINPR.L			508.304	3	1522.9	1522.9	0	0.7	433	Specific	689.6	590.23	590.23	11.82	24	>sp|P07225|PROS_HUMAN Vitamin K-dependent protein S OS=Homo sapiens OX=9606 GN=PROS1 PE=1 SV=1	15697	20220317_gp1b1_smetryp_nofaims.ScanId;v=1;d1=23041.23041.3	controllerType=0 controllerNumber=1 scan=23041	30.5726
24897:3	44	K.VESELIKPINPR.L			465.605	3	1394.8	1394.8	0	0.8	434	Specific	551.88	399.28	399.28	8.63	24	>sp|P07225|PROS_HUMAN Vitamin K-dependent protein S OS=Homo sapiens OX=9606 GN=PROS1 PE=1 SV=1	15697	20220317_gp1b1_smetryp_nofaims.ScanId;v=1;d1=26367.26367.3	controllerType=0 controllerNumber=1 scan=26367	33.9924
24869:3	44	K.VESELIKPINPR.L			465.606	3	1394.8	1394.8	0	1.3	434	Specific	587.98	424.11	424.11	10.06	24	>sp|P07225|PROS_HUMAN Vitamin K-dependent protein S OS=Homo sapiens OX=9606 GN=PROS1 PE=1 SV=1	15697	20220317_gp1b1_smetryp_nofaims.ScanId;v=1;d1=26338.26338.3	controllerType=0 controllerNumber=1 scan=26338	33.9615
25011:2	44	K.VESELIKPINPR.L			697.904	2	1394.8	1394.8	0	0.7	434	Specific	638.91	390.09	390.09	10.6	24	>sp|P07225|PROS_HUMAN Vitamin K-dependent protein S OS=Homo sapiens OX=9606 GN=PROS1 PE=1 SV=1	15697	20220317_gp1b1_smetryp_nofaims.ScanId;v=1;d1=26483.26483.2	controllerType=0 controllerNumber=1 scan=26483	34.1241
24968:2	44	K.VESELIKPINPR.L			697.904	2	1394.8	1394.8	0	1	434	Specific	647.06	369.1	369.1	9.34	24	>sp|P07225|PROS_HUMAN Vitamin K-dependent protein S OS=Homo sapiens OX=9606 GN=PROS1 PE=1 SV=1	15697	20220317_gp1b1_smetryp_nofaims.ScanId;v=1;d1=26439.26439.2	controllerType=0 controllerNumber=1 scan=26439	34.072
14976:2	44	K.HC[+57.021]LVTVEK.G		C[+57]	493.261	2	985.514	985.514	0	0.6	474	Specific	693.32	417.81	417.81	11.16	24	>sp|P07225|PROS_HUMAN Vitamin K-dependent protein S OS=Homo sapiens OX=9606 GN=PROS1 PE=1 SV=1	15697	20220317_gp1b1_smetryp_nofaims.ScanId;v=1;d1=16205.16205.2	controllerType=0 controllerNumber=1 scan=16205	23.009
14925:2	44	K.HC[+57.021]LVTVEK.G		C[+57]	493.261	2	985.514	985.514	0	1	474	Specific	708.7	411.36	411.36	12.15	24	>sp|P07225|PROS_HUMAN Vitamin K-dependent protein S OS=Homo sapiens OX=9606 GN=PROS1 PE=1 SV=1	15697	20220317_gp1b1_smetryp_nofaims.ScanId;v=1;d1=16153.16153.2	controllerType=0 controllerNumber=1 scan=16153	22.9597
46354:2	44	K.SQDILLSVENTVIYR.I			875.475	2	1749.94	1749.94	0	2.3	547	Specific	752.35	584.28	584.28	14	24	>sp|P07225|PROS_HUMAN Vitamin K-dependent protein S OS=Homo sapiens OX=9606 GN=PROS1 PE=1 SV=1	15697	20220317_gp1b1_smetryp_nofaims.ScanId;v=1;d1=49102.49102.2	controllerType=0 controllerNumber=1 scan=49102	61.9448
46340:2	44	K.SQDILLSVENTVIYR.I			875.474	2	1749.94	1749.94	0	1.9	547	Specific	752.36	586.78	586.78	14.28	24	>sp|P07225|PROS_HUMAN Vitamin K-dependent protein S OS=Homo sapiens OX=9606 GN=PROS1 PE=1 SV=1	15697	20220317_gp1b1_smetryp_nofaims.ScanId;v=1;d1=49087.49087.2	controllerType=0 controllerNumber=1 scan=49087	61.9095
35465:2	44	R.IQALSLC[+57.021]SDQQSHLEFR.V		C[+57]	1016.5	2	2031.99	2031.99	0	0.6	562	Specific	421.7	300.01	300.01	6.67	24	>sp|P07225|PROS_HUMAN Vitamin K-dependent protein S OS=Homo sapiens OX=9606 GN=PROS1 PE=1 SV=1	15697	20220317_gp1b1_smetryp_nofaims.ScanId;v=1;d1=37595.37595.2	controllerType=0 controllerNumber=1 scan=37595	45.949
35394:3	44	R.IQALSLC[+57.021]SDQQSHLEFR.V		C[+57]	678.003	3	2031.99	2031.99	0	0.8	562	Specific	828.06	804.32	804.32	15.62	24	>sp|P07225|PROS_HUMAN Vitamin K-dependent protein S OS=Homo sapiens OX=9606 GN=PROS1 PE=1 SV=1	15697	20220317_gp1b1_smetryp_nofaims.ScanId;v=1;d1=37523.37523.3	controllerType=0 controllerNumber=1 scan=37523	45.8769
35383:3	44	R.IQALSLC[+57.021]SDQQSHLEFR.V		C[+57]	678.003	3	2031.99	2031.99	0	1.5	562	Specific	923.37	858.37	858.37	17.67	24	>sp|P07225|PROS_HUMAN Vitamin K-dependent protein S OS=Homo sapiens OX=9606 GN=PROS1 PE=1 SV=1	15697	20220317_gp1b1_smetryp_nofaims.ScanId;v=1;d1=37511.37511.3	controllerType=0 controllerNumber=1 scan=37511	45.854
28991:2	44	R.NNLELSTPLK.I			564.817	2	1128.63	1128.63	0	0.2	582	Specific	350.19	297.1	297.1	5.69	24	>sp|P07225|PROS_HUMAN Vitamin K-dependent protein S OS=Homo sapiens OX=9606 GN=PROS1 PE=1 SV=1	15697	20220317_gp1b1_smetryp_nofaims.ScanId;v=1;d1=30695.30695.2	controllerType=0 controllerNumber=1 scan=30695	38.6
28982:2	44	R.NNLELSTPLK.I			564.817	2	1128.63	1128.63	0	1.6	582	Specific	381.49	233.94	233.94	5.88	24	>sp|P07225|PROS_HUMAN Vitamin K-dependent protein S OS=Homo sapiens OX=9606 GN=PROS1 PE=1 SV=1	15697	20220317_gp1b1_smetryp_nofaims.ScanId;v=1;d1=30685.30685.2	controllerType=0 controllerNumber=1 scan=30685	38.5907
28746:2	44	R.NNLELSTPLK.I			564.817	2	1128.63	1128.63	0	0.9	582	Specific	439.89	246.82	246.82	6.27	24	>sp|P07225|PROS_HUMAN Vitamin K-dependent protein S OS=Homo sapiens OX=9606 GN=PROS1 PE=1 SV=1	15697	20220317_gp1b1_smetryp_nofaims.ScanId;v=1;d1=30437.30437.2	controllerType=0 controllerNumber=1 scan=30437	38.3514
28766:2	44	R.NNLELSTPLK.I			564.817	2	1128.63	1128.63	0	0.5	582	Specific	467.05	261.51	261.51	6.55	24	>sp|P07225|PROS_HUMAN Vitamin K-dependent protein S OS=Homo sapiens OX=9606 GN=PROS1 PE=1 SV=1	15697	20220317_gp1b1_smetryp_nofaims.ScanId;v=1;d1=30459.30459.2	controllerType=0 controllerNumber=1 scan=30459	38.3776
19254:2	44	K.IETISHEDLQR.Q			670.845	2	1340.68	1340.68	0	0.9	592	Specific	465.71	201.21	201.21	5.1	24	>sp|P07225|PROS_HUMAN Vitamin K-dependent protein S OS=Homo sapiens OX=9606 GN=PROS1 PE=1 SV=1	15697	20220317_gp1b1_smetryp_nofaims.ScanId;v=1;d1=20579.20579.2	controllerType=0 controllerNumber=1 scan=20579	28.0484
19174:3	44	K.IETISHEDLQR.Q			447.565	3	1340.68	1340.68	0	0.4	592	Specific	643.76	462.01	462.01	11.01	24	>sp|P07225|PROS_HUMAN Vitamin K-dependent protein S OS=Homo sapiens OX=9606 GN=PROS1 PE=1 SV=1	15697	20220317_gp1b1_smetryp_nofaims.ScanId;v=1;d1=20497.20497.3	controllerType=0 controllerNumber=1 scan=20497	27.939
19202:3	44	K.IETISHEDLQR.Q			447.565	3	1340.68	1340.68	0	1.1	592	Specific	645.83	516.3	516.3	11.06	24	>sp|P07225|PROS_HUMAN Vitamin K-dependent protein S OS=Homo sapiens OX=9606 GN=PROS1 PE=1 SV=1	15697	20220317_gp1b1_smetryp_nofaims.ScanId;v=1;d1=20526.20526.3	controllerType=0 controllerNumber=1 scan=20526	27.985
19217:2	44	K.IETISHEDLQR.Q			670.845	2	1340.68	1340.68	0	1.1	592	Specific	889.37	567.7	567.7	15.65	24	>sp|P07225|PROS_HUMAN Vitamin K-dependent protein S OS=Homo sapiens OX=9606 GN=PROS1 PE=1 SV=1	15697	20220317_gp1b1_smetryp_nofaims.ScanId;v=1;d1=20541.20541.2	controllerType=0 controllerNumber=1 scan=20541	27.9939
20771:2	44	R.QLAVLDK.A			393.74	2	786.473	786.472	0	2	603	Specific	335.71	82.04	82.04	3.11	24	>sp|P07225|PROS_HUMAN Vitamin K-dependent protein S OS=Homo sapiens OX=9606 GN=PROS1 PE=1 SV=1	15697	20220317_gp1b1_smetryp_nofaims.ScanId;v=1;d1=22132.22132.2	controllerType=0 controllerNumber=1 scan=22132	29.6306
15117:3	44	R.AHSC[+57.021]PSVWK.K		C[+57]	357.84	3	1071.51	1071.5	0	1	663	Specific	324.95	315.05	315.05	5.49	24	>sp|P07225|PROS_HUMAN Vitamin K-dependent protein S OS=Homo sapiens OX=9606 GN=PROS1 PE=1 SV=1	15697	20220317_gp1b1_smetryp_nofaims.ScanId;v=1;d1=16349.16349.3	controllerType=0 controllerNumber=1 scan=16349	23.1744
15076:3	44	R.AHSC[+57.021]PSVWK.K		C[+57]	357.84	3	1071.51	1071.5	0	1.6	663	Specific	367.41	347.97	347.97	5.88	24	>sp|P07225|PROS_HUMAN Vitamin K-dependent protein S OS=Homo sapiens OX=9606 GN=PROS1 PE=1 SV=1	15697	20220317_gp1b1_smetryp_nofaims.ScanId;v=1;d1=16307.16307.3	controllerType=0 controllerNumber=1 scan=16307	23.1233
15111:2	44	R.AHSC[+57.021]PSVWK.K		C[+57]	536.256	2	1071.51	1071.5	0	1	663	Specific	653.96	484.72	484.72	11.38	24	>sp|P07225|PROS_HUMAN Vitamin K-dependent protein S OS=Homo sapiens OX=9606 GN=PROS1 PE=1 SV=1	15697	20220317_gp1b1_smetryp_nofaims.ScanId;v=1;d1=16343.16343.2	controllerType=0 controllerNumber=1 scan=16343	23.1706
15064:2	44	R.AHSC[+57.021]PSVWK.K		C[+57]	536.256	2	1071.51	1071.5	0	1.6	663	Specific	677.27	470.52	470.52	11.43	24	>sp|P07225|PROS_HUMAN Vitamin K-dependent protein S OS=Homo sapiens OX=9606 GN=PROS1 PE=1 SV=1	15697	20220317_gp1b1_smetryp_nofaims.ScanId;v=1;d1=16295.16295.2	controllerType=0 controllerNumber=1 scan=16295	23.1154
11219:2	45	R.DAAQC[+57.021]SGGDVAR.I		C[+57]	603.762	2	1206.52	1206.52	0	0	31	Specific	327.03	291.8	291.8	5.89	20	>sp|P40197|GPV_HUMAN Platelet glycoprotein V OS=Homo sapiens OX=9606 GN=GP5 PE=1 SV=1	6374	20220317_gp1b1_smetryp_nofaims.ScanId;v=1;d1=12366.12366.2	controllerType=0 controllerNumber=1 scan=12366	18.7661
11169:2	45	R.DAAQC[+57.021]SGGDVAR.I		C[+57]	603.762	2	1206.52	1206.52	0	0.1	31	Specific	334.99	230.75	230.75	5.44	20	>sp|P40197|GPV_HUMAN Platelet glycoprotein V OS=Homo sapiens OX=9606 GN=GP5 PE=1 SV=1	6374	20220317_gp1b1_smetryp_nofaims.ScanId;v=1;d1=12315.12315.2	controllerType=0 controllerNumber=1 scan=12315	18.6999
10938:2	45	R.DAAQC[+57.021]SGGDVAR.I		C[+57]	603.762	2	1206.52	1206.52	0	0.1	31	Specific	627.16	385.38	385.38	11.01	20	>sp|P40197|GPV_HUMAN Platelet glycoprotein V OS=Homo sapiens OX=9606 GN=GP5 PE=1 SV=1	6374	20220317_gp1b1_smetryp_nofaims.ScanId;v=1;d1=12079.12079.2	controllerType=0 controllerNumber=1 scan=12079	18.4506
10915:2	45	R.DAAQC[+57.021]SGGDVAR.I		C[+57]	603.762	2	1206.52	1206.52	0	-0.4	31	Specific	631.91	395.67	395.67	10.64	20	>sp|P40197|GPV_HUMAN Platelet glycoprotein V OS=Homo sapiens OX=9606 GN=GP5 PE=1 SV=1	6374	20220317_gp1b1_smetryp_nofaims.ScanId;v=1;d1=12055.12055.2	controllerType=0 controllerNumber=1 scan=12055	18.4055
39537:3	45	R.GVLQSQSFSGMTVLQR.L			579.969	3	1737.89	1737.9	0	-1.6	63	Specific	418.16	418.16	418.16	7.02	20	>sp|P40197|GPV_HUMAN Platelet glycoprotein V OS=Homo sapiens OX=9606 GN=GP5 PE=1 SV=1	6374	20220317_gp1b1_smetryp_nofaims.ScanId;v=1;d1=41990.41990.3	controllerType=0 controllerNumber=1 scan=41990	51.3027
39551:2	45	R.GVLQSQSFSGMTVLQR.L			869.452	2	1737.9	1737.9	0	0.5	63	Specific	443.96	443.96	443.96	8.74	20	>sp|P40197|GPV_HUMAN Platelet glycoprotein V OS=Homo sapiens OX=9606 GN=GP5 PE=1 SV=1	6374	20220317_gp1b1_smetryp_nofaims.ScanId;v=1;d1=42006.42006.2	controllerType=0 controllerNumber=1 scan=42006	51.3196
39542:2	45	R.GVLQSQSFSGMTVLQR.L			869.452	2	1737.9	1737.9	0	0.7	63	Specific	452.14	452.14	452.14	8.74	20	>sp|P40197|GPV_HUMAN Platelet glycoprotein V OS=Homo sapiens OX=9606 GN=GP5 PE=1 SV=1	6374	20220317_gp1b1_smetryp_nofaims.ScanId;v=1;d1=41996.41996.2	controllerType=0 controllerNumber=1 scan=41996	51.3089
44003:3	45	R.LMISDSHISAVAPGTFSDLIK.L			734.721	3	2202.15	2202.15	0	0.7	79	Specific	391.26	366.18	366.18	7.5	20	>sp|P40197|GPV_HUMAN Platelet glycoprotein V OS=Homo sapiens OX=9606 GN=GP5 PE=1 SV=1	6374	20220317_gp1b1_smetryp_nofaims.ScanId;v=1;d1=46675.46675.3	controllerType=0 controllerNumber=1 scan=46675	57.8724
43911:2	45	R.LMISDSHISAVAPGTFSDLIK.L			1101.58	2	2202.15	2202.15	0	1.7	79	Specific	536.37	427.79	427.79	9.06	20	>sp|P40197|GPV_HUMAN Platelet glycoprotein V OS=Homo sapiens OX=9606 GN=GP5 PE=1 SV=1	6374	20220317_gp1b1_smetryp_nofaims.ScanId;v=1;d1=46580.46580.2	controllerType=0 controllerNumber=1 scan=46580	57.7226
43885:2	45	R.LMISDSHISAVAPGTFSDLIK.L			1101.58	2	2202.15	2202.15	0	1.6	79	Specific	692.08	539.06	539.06	12.42	20	>sp|P40197|GPV_HUMAN Platelet glycoprotein V OS=Homo sapiens OX=9606 GN=GP5 PE=1 SV=1	6374	20220317_gp1b1_smetryp_nofaims.ScanId;v=1;d1=46553.46553.2	controllerType=0 controllerNumber=1 scan=46553	57.6835
43804:3	45	R.LMISDSHISAVAPGTFSDLIK.L			734.722	3	2202.15	2202.15	0	1.8	79	Specific	749.85	661.76	661.76	13.83	20	>sp|P40197|GPV_HUMAN Platelet glycoprotein V OS=Homo sapiens OX=9606 GN=GP5 PE=1 SV=1	6374	20220317_gp1b1_smetryp_nofaims.ScanId;v=1;d1=46470.46470.3	controllerType=0 controllerNumber=1 scan=46470	57.5531
43833:3	45	R.LMISDSHISAVAPGTFSDLIK.L			734.722	3	2202.15	2202.15	0	1.8	79	Specific	769.56	679.03	679.03	14.83	20	>sp|P40197|GPV_HUMAN Platelet glycoprotein V OS=Homo sapiens OX=9606 GN=GP5 PE=1 SV=1	6374	20220317_gp1b1_smetryp_nofaims.ScanId;v=1;d1=46500.46500.3	controllerType=0 controllerNumber=1 scan=46500	57.607
43405:3	45	R.LM[+15.995]ISDSHISAVAPGTFSDLIK.L		M[+16]	740.055	3	2218.15	2218.14	0	3.2	79	Specific	305.66	305.66	305.66	6.3	20	>sp|P40197|GPV_HUMAN Platelet glycoprotein V OS=Homo sapiens OX=9606 GN=GP5 PE=1 SV=1	6374	20220317_gp1b1_smetryp_nofaims.ScanId;v=1;d1=46053.46053.3	controllerType=0 controllerNumber=1 scan=46053	56.8572
43793:3	45	R.LM[+15.995]ISDSHISAVAPGTFSDLIK.L		M[+16]	740.052	3	2218.14	2218.14	0	0	79	Specific	327.8	327.8	327.8	6.86	20	>sp|P40197|GPV_HUMAN Platelet glycoprotein V OS=Homo sapiens OX=9606 GN=GP5 PE=1 SV=1	6374	20220317_gp1b1_smetryp_nofaims.ScanId;v=1;d1=46458.46458.3	controllerType=0 controllerNumber=1 scan=46458	57.5361
43384:3	45	R.LM[+15.995]ISDSHISAVAPGTFSDLIK.L		M[+16]	740.053	3	2218.15	2218.14	0	1.6	79	Specific	343.93	343.93	343.93	7.01	20	>sp|P40197|GPV_HUMAN Platelet glycoprotein V OS=Homo sapiens OX=9606 GN=GP5 PE=1 SV=1	6374	20220317_gp1b1_smetryp_nofaims.ScanId;v=1;d1=46031.46031.3	controllerType=0 controllerNumber=1 scan=46031	56.831
43577:3	45	R.LM[+15.995]ISDSHISAVAPGTFSDLIK.L		M[+16]	740.053	3	2218.14	2218.14	0	0.9	79	Specific	388.28	388.28	388.28	8.76	20	>sp|P40197|GPV_HUMAN Platelet glycoprotein V OS=Homo sapiens OX=9606 GN=GP5 PE=1 SV=1	6374	20220317_gp1b1_smetryp_nofaims.ScanId;v=1;d1=46235.46235.3	controllerType=0 controllerNumber=1 scan=46235	57.1416
43220:3	45	R.LM[+15.995]ISDSHISAVAPGTFSDLIK.L		M[+16]	740.053	3	2218.15	2218.14	0	1.3	79	Specific	419.17	419.17	419.17	8.9	20	>sp|P40197|GPV_HUMAN Platelet glycoprotein V OS=Homo sapiens OX=9606 GN=GP5 PE=1 SV=1	6374	20220317_gp1b1_smetryp_nofaims.ScanId;v=1;d1=45859.45859.3	controllerType=0 controllerNumber=1 scan=45859	56.5881
43203:3	45	R.LM[+15.995]ISDSHISAVAPGTFSDLIK.L		M[+16]	740.054	3	2218.15	2218.14	0	2	79	Specific	440.53	440.53	440.53	8.95	20	>sp|P40197|GPV_HUMAN Platelet glycoprotein V OS=Homo sapiens OX=9606 GN=GP5 PE=1 SV=1	6374	20220317_gp1b1_smetryp_nofaims.ScanId;v=1;d1=45841.45841.3	controllerType=0 controllerNumber=1 scan=45841	56.5595
43889:3	45	R.LM[+15.995]ISDSHISAVAPGTFSDLIK.L		M[+16]	740.053	3	2218.14	2218.14	0	0.7	79	Specific	441.89	441.89	441.89	8.91	20	>sp|P40197|GPV_HUMAN Platelet glycoprotein V OS=Homo sapiens OX=9606 GN=GP5 PE=1 SV=1	6374	20220317_gp1b1_smetryp_nofaims.ScanId;v=1;d1=46557.46557.3	controllerType=0 controllerNumber=1 scan=46557	57.6926
42600:3	45	R.LM[+15.995]ISDSHISAVAPGTFSDLIK.L		M[+16]	740.054	3	2218.15	2218.14	0	1.7	79	Specific	455.41	455.41	455.41	8.95	20	>sp|P40197|GPV_HUMAN Platelet glycoprotein V OS=Homo sapiens OX=9606 GN=GP5 PE=1 SV=1	6374	20220317_gp1b1_smetryp_nofaims.ScanId;v=1;d1=45221.45221.3	controllerType=0 controllerNumber=1 scan=45221	55.6257
43625:3	45	R.LM[+15.995]ISDSHISAVAPGTFSDLIK.L		M[+16]	740.053	3	2218.14	2218.14	0	0.9	79	Specific	455.41	455.41	455.41	8.91	20	>sp|P40197|GPV_HUMAN Platelet glycoprotein V OS=Homo sapiens OX=9606 GN=GP5 PE=1 SV=1	6374	20220317_gp1b1_smetryp_nofaims.ScanId;v=1;d1=46285.46285.3	controllerType=0 controllerNumber=1 scan=46285	57.2361
28112:3	45	K.ITHLPGALLDK.M			393.237	3	1177.7	1177.69	0	2.6	110	Specific	353.82	194.01	194.01	4.92	20	>sp|P40197|GPV_HUMAN Platelet glycoprotein V OS=Homo sapiens OX=9606 GN=GP5 PE=1 SV=1	6374	20220317_gp1b1_smetryp_nofaims.ScanId;v=1;d1=29715.29715.3	controllerType=0 controllerNumber=1 scan=29715	37.4419
28576:3	45	K.ITHLPGALLDK.M			393.236	3	1177.69	1177.69	0	0.9	110	Specific	423.26	199.43	199.43	5.44	20	>sp|P40197|GPV_HUMAN Platelet glycoprotein V OS=Homo sapiens OX=9606 GN=GP5 PE=1 SV=1	6374	20220317_gp1b1_smetryp_nofaims.ScanId;v=1;d1=30238.30238.3	controllerType=0 controllerNumber=1 scan=30238	38.1013
27767:3	45	K.ITHLPGALLDK.M			393.237	3	1177.7	1177.69	0	1.4	110	Specific	423.51	192.9	192.9	5.49	20	>sp|P40197|GPV_HUMAN Platelet glycoprotein V OS=Homo sapiens OX=9606 GN=GP5 PE=1 SV=1	6374	20220317_gp1b1_smetryp_nofaims.ScanId;v=1;d1=29362.29362.3	controllerType=0 controllerNumber=1 scan=29362	37.1676
27801:3	45	K.ITHLPGALLDK.M			393.237	3	1177.7	1177.69	0	1.9	110	Specific	496.08	284.51	284.51	6.86	20	>sp|P40197|GPV_HUMAN Platelet glycoprotein V OS=Homo sapiens OX=9606 GN=GP5 PE=1 SV=1	6374	20220317_gp1b1_smetryp_nofaims.ScanId;v=1;d1=29397.29397.3	controllerType=0 controllerNumber=1 scan=29397	37.2034
28340:3	45	K.ITHLPGALLDK.M			393.237	3	1177.7	1177.69	0	1.9	110	Specific	497.89	263.53	263.53	6.71	20	>sp|P40197|GPV_HUMAN Platelet glycoprotein V OS=Homo sapiens OX=9606 GN=GP5 PE=1 SV=1	6374	20220317_gp1b1_smetryp_nofaims.ScanId;v=1;d1=29963.29963.3	controllerType=0 controllerNumber=1 scan=29963	37.7448
28065:3	45	K.ITHLPGALLDK.M			393.237	3	1177.7	1177.69	0	2.9	110	Specific	568.68	347.48	347.48	7.26	20	>sp|P40197|GPV_HUMAN Platelet glycoprotein V OS=Homo sapiens OX=9606 GN=GP5 PE=1 SV=1	6374	20220317_gp1b1_smetryp_nofaims.ScanId;v=1;d1=29667.29667.3	controllerType=0 controllerNumber=1 scan=29667	37.4078
27934:2	45	K.ITHLPGALLDK.M			589.352	2	1177.7	1177.69	0	1.9	110	Specific	626.49	373.92	373.92	9.38	20	>sp|P40197|GPV_HUMAN Platelet glycoprotein V OS=Homo sapiens OX=9606 GN=GP5 PE=1 SV=1	6374	20220317_gp1b1_smetryp_nofaims.ScanId;v=1;d1=29532.29532.2	controllerType=0 controllerNumber=1 scan=29532	37.3089
27883:2	45	K.ITHLPGALLDK.M			589.352	2	1177.7	1177.69	0	1.7	110	Specific	629.51	372.02	372.02	9.38	20	>sp|P40197|GPV_HUMAN Platelet glycoprotein V OS=Homo sapiens OX=9606 GN=GP5 PE=1 SV=1	6374	20220317_gp1b1_smetryp_nofaims.ScanId;v=1;d1=29480.29480.2	controllerType=0 controllerNumber=1 scan=29480	37.268
47942:3	45	K.MVLLEQLFLDHNALR.G			604.668	3	1811.99	1811.98	0	2.5	121	Specific	688.87	655.15	655.15	12	20	>sp|P40197|GPV_HUMAN Platelet glycoprotein V OS=Homo sapiens OX=9606 GN=GP5 PE=1 SV=1	6374	20220317_gp1b1_smetryp_nofaims.ScanId;v=1;d1=50753.50753.3	controllerType=0 controllerNumber=1 scan=50753	65.3438
47918:3	45	K.MVLLEQLFLDHNALR.G			604.667	3	1811.99	1811.98	0	1.7	121	Specific	765.31	765.31	765.31	14.28	20	>sp|P40197|GPV_HUMAN Platelet glycoprotein V OS=Homo sapiens OX=9606 GN=GP5 PE=1 SV=1	6374	20220317_gp1b1_smetryp_nofaims.ScanId;v=1;d1=50728.50728.3	controllerType=0 controllerNumber=1 scan=50728	65.2857
45700:3	45	K.M[+15.995]VLLEQLFLDHNALR.G		M[+16]	609.999	3	1827.98	1827.98	0	1.5	121	Specific	501.44	485.16	485.16	8.78	20	>sp|P40197|GPV_HUMAN Platelet glycoprotein V OS=Homo sapiens OX=9606 GN=GP5 PE=1 SV=1	6374	20220317_gp1b1_smetryp_nofaims.ScanId;v=1;d1=48424.48424.3	controllerType=0 controllerNumber=1 scan=48424	60.6663
45726:3	45	K.M[+15.995]VLLEQLFLDHNALR.G		M[+16]	609.999	3	1827.98	1827.98	0	1.6	121	Specific	517.92	460.23	460.23	8.78	20	>sp|P40197|GPV_HUMAN Platelet glycoprotein V OS=Homo sapiens OX=9606 GN=GP5 PE=1 SV=1	6374	20220317_gp1b1_smetryp_nofaims.ScanId;v=1;d1=48451.48451.3	controllerType=0 controllerNumber=1 scan=48451	60.7129
25548:2	45	R.GIDQNMFQK.L			540.762	2	1080.52	1080.51	0	2.7	136	Specific	377.96	245.48	245.48	5.41	20	>sp|P40197|GPV_HUMAN Platelet glycoprotein V OS=Homo sapiens OX=9606 GN=GP5 PE=1 SV=1	6374	20220317_gp1b1_smetryp_nofaims.ScanId;v=1;d1=27092.27092.2	controllerType=0 controllerNumber=1 scan=27092	34.896
25775:2	45	R.GIDQNMFQK.L			540.761	2	1080.52	1080.51	0	0.8	136	Specific	424.26	284.2	284.2	6.2	20	>sp|P40197|GPV_HUMAN Platelet glycoprotein V OS=Homo sapiens OX=9606 GN=GP5 PE=1 SV=1	6374	20220317_gp1b1_smetryp_nofaims.ScanId;v=1;d1=27331.27331.2	controllerType=0 controllerNumber=1 scan=27331	35.1619
25559:2	45	R.GIDQNMFQK.L			540.761	2	1080.52	1080.51	0	1.2	136	Specific	427.97	301.79	301.79	6.29	20	>sp|P40197|GPV_HUMAN Platelet glycoprotein V OS=Homo sapiens OX=9606 GN=GP5 PE=1 SV=1	6374	20220317_gp1b1_smetryp_nofaims.ScanId;v=1;d1=27105.27105.2	controllerType=0 controllerNumber=1 scan=27105	34.9134
25744:2	45	R.GIDQNMFQK.L			540.761	2	1080.52	1080.51	0	0.8	136	Specific	454.78	314.16	314.16	6.25	20	>sp|P40197|GPV_HUMAN Platelet glycoprotein V OS=Homo sapiens OX=9606 GN=GP5 PE=1 SV=1	6374	20220317_gp1b1_smetryp_nofaims.ScanId;v=1;d1=27299.27299.2	controllerType=0 controllerNumber=1 scan=27299	35.1298
23019:2	45	R.GIDQNM[+15.995]FQK.L		M[+16]	548.758	2	1096.51	1096.51	0	-0.4	136	Specific	303.76	247.81	247.81	3.5	20	>sp|P40197|GPV_HUMAN Platelet glycoprotein V OS=Homo sapiens OX=9606 GN=GP5 PE=1 SV=1	6374	20220317_gp1b1_smetryp_nofaims.ScanId;v=1;d1=24449.24449.2	controllerType=0 controllerNumber=1 scan=24449	31.9525
17999:2	45	R.GIDQNM[+15.995]FQK.L		M[+16]	548.758	2	1096.51	1096.51	0	-0.2	136	Specific	404.23	232.59	232.59	5.32	20	>sp|P40197|GPV_HUMAN Platelet glycoprotein V OS=Homo sapiens OX=9606 GN=GP5 PE=1 SV=1	6374	20220317_gp1b1_smetryp_nofaims.ScanId;v=1;d1=19297.19297.2	controllerType=0 controllerNumber=1 scan=19297	26.669
18046:2	45	R.GIDQNM[+15.995]FQK.L		M[+16]	548.758	2	1096.51	1096.51	0	0.3	136	Specific	414.15	273.68	273.68	5.79	20	>sp|P40197|GPV_HUMAN Platelet glycoprotein V OS=Homo sapiens OX=9606 GN=GP5 PE=1 SV=1	6374	20220317_gp1b1_smetryp_nofaims.ScanId;v=1;d1=19345.19345.2	controllerType=0 controllerNumber=1 scan=19345	26.7071
16708:2	45	K.GLLGAQAK.L			379.233	2	757.458	757.457	0	1.7	188	Specific	333.58	156.6	156.6	3.98	20	>sp|P40197|GPV_HUMAN Platelet glycoprotein V OS=Homo sapiens OX=9606 GN=GP5 PE=1 SV=1	6374	20220317_gp1b1_smetryp_nofaims.ScanId;v=1;d1=17975.17975.2	controllerType=0 controllerNumber=1 scan=17975	25.0573
16656:2	45	K.GLLGAQAK.L			379.233	2	757.458	757.457	0	2.2	188	Specific	354.91	162.62	162.62	4.79	20	>sp|P40197|GPV_HUMAN Platelet glycoprotein V OS=Homo sapiens OX=9606 GN=GP5 PE=1 SV=1	6374	20220317_gp1b1_smetryp_nofaims.ScanId;v=1;d1=17922.17922.2	controllerType=0 controllerNumber=1 scan=17922	24.9971
16453:2	45	K.GLLGAQAK.L			379.233	2	757.458	757.457	0	1.9	188	Specific	397.07	149.54	149.54	4.76	20	>sp|P40197|GPV_HUMAN Platelet glycoprotein V OS=Homo sapiens OX=9606 GN=GP5 PE=1 SV=1	6374	20220317_gp1b1_smetryp_nofaims.ScanId;v=1;d1=17714.17714.2	controllerType=0 controllerNumber=1 scan=17714	24.723
16414:2	45	K.GLLGAQAK.L			379.233	2	757.458	757.457	0	1.7	188	Specific	414.21	166.65	166.65	5.25	20	>sp|P40197|GPV_HUMAN Platelet glycoprotein V OS=Homo sapiens OX=9606 GN=GP5 PE=1 SV=1	6374	20220317_gp1b1_smetryp_nofaims.ScanId;v=1;d1=17674.17674.2	controllerType=0 controllerNumber=1 scan=17674	24.672
13177:2	45	R.LLLHSNR.L			426.757	2	852.506	852.505	0	1.1	199	Specific	380.17	87.99	87.99	3.09	20	>sp|P40197|GPV_HUMAN Platelet glycoprotein V OS=Homo sapiens OX=9606 GN=GP5 PE=1 SV=1	6374	20220317_gp1b1_smetryp_nofaims.ScanId;v=1;d1=14368.14368.2	controllerType=0 controllerNumber=1 scan=14368	21.0282
12849:2	45	R.LLLHSNR.L			426.757	2	852.507	852.505	0	2	199	Specific	416.73	132.65	132.65	4.54	20	>sp|P40197|GPV_HUMAN Platelet glycoprotein V OS=Homo sapiens OX=9606 GN=GP5 PE=1 SV=1	6374	20220317_gp1b1_smetryp_nofaims.ScanId;v=1;d1=14033.14033.2	controllerType=0 controllerNumber=1 scan=14033	20.6822
12883:2	45	R.LLLHSNR.L			426.757	2	852.506	852.505	0	1.5	199	Specific	430.87	126.31	126.31	4.4	20	>sp|P40197|GPV_HUMAN Platelet glycoprotein V OS=Homo sapiens OX=9606 GN=GP5 PE=1 SV=1	6374	20220317_gp1b1_smetryp_nofaims.ScanId;v=1;d1=14068.14068.2	controllerType=0 controllerNumber=1 scan=14068	20.7241
13125:2	45	R.LLLHSNR.L			426.757	2	852.506	852.505	0	1.3	199	Specific	443.62	129.58	129.58	4.73	20	>sp|P40197|GPV_HUMAN Platelet glycoprotein V OS=Homo sapiens OX=9606 GN=GP5 PE=1 SV=1	6374	20220317_gp1b1_smetryp_nofaims.ScanId;v=1;d1=14315.14315.2	controllerType=0 controllerNumber=1 scan=14315	20.9779
23434:2	45	R.SIAPGAFDR.L			467.243	2	933.48	933.479	0	0.9	232	Specific	362.79	177.24	177.24	4.84	20	>sp|P40197|GPV_HUMAN Platelet glycoprotein V OS=Homo sapiens OX=9606 GN=GP5 PE=1 SV=1	6374	20220317_gp1b1_smetryp_nofaims.ScanId;v=1;d1=24873.24873.2	controllerType=0 controllerNumber=1 scan=24873	32.4008
23375:2	45	R.SIAPGAFDR.L			467.244	2	933.48	933.479	0	1.1	232	Specific	380.66	221.55	221.55	5.66	20	>sp|P40197|GPV_HUMAN Platelet glycoprotein V OS=Homo sapiens OX=9606 GN=GP5 PE=1 SV=1	6374	20220317_gp1b1_smetryp_nofaims.ScanId;v=1;d1=24813.24813.2	controllerType=0 controllerNumber=1 scan=24813	32.3469
23139:2	45	R.SIAPGAFDR.L			467.243	2	933.48	933.479	0	0.9	232	Specific	447.01	201.5	201.5	5.54	20	>sp|P40197|GPV_HUMAN Platelet glycoprotein V OS=Homo sapiens OX=9606 GN=GP5 PE=1 SV=1	6374	20220317_gp1b1_smetryp_nofaims.ScanId;v=1;d1=24572.24572.2	controllerType=0 controllerNumber=1 scan=24572	32.0966
23097:2	45	R.SIAPGAFDR.L			467.244	2	933.48	933.479	0	1.1	232	Specific	448.7	183.17	183.17	5.48	20	>sp|P40197|GPV_HUMAN Platelet glycoprotein V OS=Homo sapiens OX=9606 GN=GP5 PE=1 SV=1	6374	20220317_gp1b1_smetryp_nofaims.ScanId;v=1;d1=24529.24529.2	controllerType=0 controllerNumber=1 scan=24529	32.046
44760:3	45	R.SIAPGAFDRLPNLSSLTLSR.N			705.724	3	2115.16	2115.16	0	1.4	232	Specific	534.84	534.84	534.84	8.93	20	>sp|P40197|GPV_HUMAN Platelet glycoprotein V OS=Homo sapiens OX=9606 GN=GP5 PE=1 SV=1	6374	20220317_gp1b1_smetryp_nofaims.ScanId;v=1;d1=47454.47454.3	controllerType=0 controllerNumber=1 scan=47454	59.0653
44788:3	45	R.SIAPGAFDRLPNLSSLTLSR.N			705.724	3	2115.16	2115.16	0	1.4	232	Specific	616.02	570.42	570.42	11.29	20	>sp|P40197|GPV_HUMAN Platelet glycoprotein V OS=Homo sapiens OX=9606 GN=GP5 PE=1 SV=1	6374	20220317_gp1b1_smetryp_nofaims.ScanId;v=1;d1=47483.47483.3	controllerType=0 controllerNumber=1 scan=47483	59.1088
39006:2	45	R.LPNLSSLTLSR.N			600.852	2	1200.7	1200.69	0	1	241	Specific	462.29	262.97	262.97	6.55	20	>sp|P40197|GPV_HUMAN Platelet glycoprotein V OS=Homo sapiens OX=9606 GN=GP5 PE=1 SV=1	6374	20220317_gp1b1_smetryp_nofaims.ScanId;v=1;d1=41408.41408.2	controllerType=0 controllerNumber=1 scan=41408	50.5764
39065:2	45	R.LPNLSSLTLSR.N			600.852	2	1200.7	1200.69	0	1	241	Specific	563.51	348.97	348.97	7.49	20	>sp|P40197|GPV_HUMAN Platelet glycoprotein V OS=Homo sapiens OX=9606 GN=GP5 PE=1 SV=1	6374	20220317_gp1b1_smetryp_nofaims.ScanId;v=1;d1=41468.41468.2	controllerType=0 controllerNumber=1 scan=41468	50.6385
39554:2	45	R.LPNLSSLTLSR.N			600.852	2	1200.7	1200.69	0	1.4	241	Specific	574.55	333.58	333.58	7.45	20	>sp|P40197|GPV_HUMAN Platelet glycoprotein V OS=Homo sapiens OX=9606 GN=GP5 PE=1 SV=1	6374	20220317_gp1b1_smetryp_nofaims.ScanId;v=1;d1=42009.42009.2	controllerType=0 controllerNumber=1 scan=42009	51.3229
39433:2	45	R.LPNLSSLTLSR.N			600.851	2	1200.69	1200.69	0	0.2	241	Specific	585.47	369.6	369.6	8.75	20	>sp|P40197|GPV_HUMAN Platelet glycoprotein V OS=Homo sapiens OX=9606 GN=GP5 PE=1 SV=1	6374	20220317_gp1b1_smetryp_nofaims.ScanId;v=1;d1=41854.41854.2	controllerType=0 controllerNumber=1 scan=41854	51.1223
39437:2	45	R.LPNLSSLTLSR.N			600.851	2	1200.69	1200.69	0	0.2	241	Specific	607.6	401.26	401.26	11.01	20	>sp|P40197|GPV_HUMAN Platelet glycoprotein V OS=Homo sapiens OX=9606 GN=GP5 PE=1 SV=1	6374	20220317_gp1b1_smetryp_nofaims.ScanId;v=1;d1=41859.41859.2	controllerType=0 controllerNumber=1 scan=41859	51.1292
39543:2	45	R.LPNLSSLTLSR.N			600.852	2	1200.7	1200.69	0	1.2	241	Specific	613.49	384.94	384.94	11.06	20	>sp|P40197|GPV_HUMAN Platelet glycoprotein V OS=Homo sapiens OX=9606 GN=GP5 PE=1 SV=1	6374	20220317_gp1b1_smetryp_nofaims.ScanId;v=1;d1=41997.41997.2	controllerType=0 controllerNumber=1 scan=41997	51.3111
39304:2	45	R.LPNLSSLTLSR.N			600.852	2	1200.7	1200.69	0	1.2	241	Specific	625.53	354.83	354.83	9.63	20	>sp|P40197|GPV_HUMAN Platelet glycoprotein V OS=Homo sapiens OX=9606 GN=GP5 PE=1 SV=1	6374	20220317_gp1b1_smetryp_nofaims.ScanId;v=1;d1=41713.41713.2	controllerType=0 controllerNumber=1 scan=41713	50.9513
39260:2	45	R.LPNLSSLTLSR.N			600.851	2	1200.7	1200.69	0	0.9	241	Specific	659.38	398.56	398.56	12.01	20	>sp|P40197|GPV_HUMAN Platelet glycoprotein V OS=Homo sapiens OX=9606 GN=GP5 PE=1 SV=1	6374	20220317_gp1b1_smetryp_nofaims.ScanId;v=1;d1=41668.41668.2	controllerType=0 controllerNumber=1 scan=41668	50.8984
25033:2	45	R.TLPAAAFR.N			423.746	2	846.485	846.483	0	1.5	304	Specific	319.65	177.64	177.64	4.58	20	>sp|P40197|GPV_HUMAN Platelet glycoprotein V OS=Homo sapiens OX=9606 GN=GP5 PE=1 SV=1	6374	20220317_gp1b1_smetryp_nofaims.ScanId;v=1;d1=26506.26506.2	controllerType=0 controllerNumber=1 scan=26506	34.1477
24472:2	45	R.TLPAAAFR.N			423.746	2	846.485	846.483	0	1.8	304	Specific	363.1	163.12	163.12	4.88	20	>sp|P40197|GPV_HUMAN Platelet glycoprotein V OS=Homo sapiens OX=9606 GN=GP5 PE=1 SV=1	6374	20220317_gp1b1_smetryp_nofaims.ScanId;v=1;d1=25933.25933.2	controllerType=0 controllerNumber=1 scan=25933	33.525
24765:2	45	R.TLPAAAFR.N			423.746	2	846.485	846.483	0	1.5	304	Specific	364.11	197.58	197.58	5.07	20	>sp|P40197|GPV_HUMAN Platelet glycoprotein V OS=Homo sapiens OX=9606 GN=GP5 PE=1 SV=1	6374	20220317_gp1b1_smetryp_nofaims.ScanId;v=1;d1=26232.26232.2	controllerType=0 controllerNumber=1 scan=26232	33.8408
24434:2	45	R.TLPAAAFR.N			423.747	2	846.486	846.483	0	3	304	Specific	365.28	174.75	174.75	4.69	20	>sp|P40197|GPV_HUMAN Platelet glycoprotein V OS=Homo sapiens OX=9606 GN=GP5 PE=1 SV=1	6374	20220317_gp1b1_smetryp_nofaims.ScanId;v=1;d1=25894.25894.2	controllerType=0 controllerNumber=1 scan=25894	33.4796
24985:2	45	R.TLPAAAFR.N			423.746	2	846.485	846.483	0	1.5	304	Specific	367.77	182.39	182.39	4.84	20	>sp|P40197|GPV_HUMAN Platelet glycoprotein V OS=Homo sapiens OX=9606 GN=GP5 PE=1 SV=1	6374	20220317_gp1b1_smetryp_nofaims.ScanId;v=1;d1=26457.26457.2	controllerType=0 controllerNumber=1 scan=26457	34.0973
24721:2	45	R.TLPAAAFR.N			423.746	2	846.485	846.483	0	1.8	304	Specific	385.73	156.63	156.63	5.23	20	>sp|P40197|GPV_HUMAN Platelet glycoprotein V OS=Homo sapiens OX=9606 GN=GP5 PE=1 SV=1	6374	20220317_gp1b1_smetryp_nofaims.ScanId;v=1;d1=26187.26187.2	controllerType=0 controllerNumber=1 scan=26187	33.7847
31593:2	45	R.YLGVTLSPR.L			503.291	2	1005.57	1005.57	0	2	318	Specific	313.25	188.68	188.68	4.77	20	>sp|P40197|GPV_HUMAN Platelet glycoprotein V OS=Homo sapiens OX=9606 GN=GP5 PE=1 SV=1	6374	20220317_gp1b1_smetryp_nofaims.ScanId;v=1;d1=33457.33457.2	controllerType=0 controllerNumber=1 scan=33457	41.385
32627:3	45	R.LTEVLLGHNSWR.C			475.594	3	1424.77	1424.76	0	2.5	413	Specific	481.68	481.68	481.68	8.29	20	>sp|P40197|GPV_HUMAN Platelet glycoprotein V OS=Homo sapiens OX=9606 GN=GP5 PE=1 SV=1	6374	20220317_gp1b1_smetryp_nofaims.ScanId;v=1;d1=34527.34527.3	controllerType=0 controllerNumber=1 scan=34527	42.4219
32675:3	45	R.LTEVLLGHNSWR.C			475.594	3	1424.77	1424.76	0	1.7	413	Specific	641.46	573.03	573.03	11.06	20	>sp|P40197|GPV_HUMAN Platelet glycoprotein V OS=Homo sapiens OX=9606 GN=GP5 PE=1 SV=1	6374	20220317_gp1b1_smetryp_nofaims.ScanId;v=1;d1=34576.34576.3	controllerType=0 controllerNumber=1 scan=34576	42.4692
32678:2	45	R.LTEVLLGHNSWR.C			712.887	2	1424.77	1424.76	0	1.7	413	Specific	903.06	644.74	644.74	16.65	20	>sp|P40197|GPV_HUMAN Platelet glycoprotein V OS=Homo sapiens OX=9606 GN=GP5 PE=1 SV=1	6374	20220317_gp1b1_smetryp_nofaims.ScanId;v=1;d1=34579.34579.2	controllerType=0 controllerNumber=1 scan=34579	42.4701
32641:2	45	R.LTEVLLGHNSWR.C			712.888	2	1424.77	1424.76	0	2.4	413	Specific	929.11	661.75	661.75	16.37	20	>sp|P40197|GPV_HUMAN Platelet glycoprotein V OS=Homo sapiens OX=9606 GN=GP5 PE=1 SV=1	6374	20220317_gp1b1_smetryp_nofaims.ScanId;v=1;d1=34541.34541.2	controllerType=0 controllerNumber=1 scan=34541	42.431
22369:3	45	R.QHLGLVGGEEPPR.C			463.582	3	1388.73	1388.73	0	1.6	438	Specific	314.24	314.24	314.24	5.83	20	>sp|P40197|GPV_HUMAN Platelet glycoprotein V OS=Homo sapiens OX=9606 GN=GP5 PE=1 SV=1	6374	20220317_gp1b1_smetryp_nofaims.ScanId;v=1;d1=23784.23784.3	controllerType=0 controllerNumber=1 scan=23784	31.3237
22069:2	45	R.QHLGLVGGEEPPR.C			694.867	2	1388.73	1388.73	0	-1.3	438	Specific	365.55	316.22	316.22	5.49	20	>sp|P40197|GPV_HUMAN Platelet glycoprotein V OS=Homo sapiens OX=9606 GN=GP5 PE=1 SV=1	6374	20220317_gp1b1_smetryp_nofaims.ScanId;v=1;d1=23464.23464.2	controllerType=0 controllerNumber=1 scan=23464	30.969
22089:2	45	R.QHLGLVGGEEPPR.C			694.867	2	1388.73	1388.73	0	-0.4	438	Specific	377.72	342.61	342.61	5.72	20	>sp|P40197|GPV_HUMAN Platelet glycoprotein V OS=Homo sapiens OX=9606 GN=GP5 PE=1 SV=1	6374	20220317_gp1b1_smetryp_nofaims.ScanId;v=1;d1=23486.23486.2	controllerType=0 controllerNumber=1 scan=23486	30.9947
23265:3	45	R.QHLGLVGGEEPPR.C			463.581	3	1388.73	1388.73	0	0.7	438	Specific	419.57	419.57	419.57	8.3	20	>sp|P40197|GPV_HUMAN Platelet glycoprotein V OS=Homo sapiens OX=9606 GN=GP5 PE=1 SV=1	6374	20220317_gp1b1_smetryp_nofaims.ScanId;v=1;d1=24700.24700.3	controllerType=0 controllerNumber=1 scan=24700	32.2243
23211:3	45	R.QHLGLVGGEEPPR.C			463.581	3	1388.73	1388.73	0	0.7	438	Specific	452.56	448.53	448.53	8.35	20	>sp|P40197|GPV_HUMAN Platelet glycoprotein V OS=Homo sapiens OX=9606 GN=GP5 PE=1 SV=1	6374	20220317_gp1b1_smetryp_nofaims.ScanId;v=1;d1=24645.24645.3	controllerType=0 controllerNumber=1 scan=24645	32.1693
22264:2	45	R.QHLGLVGGEEPPR.C			694.868	2	1388.73	1388.73	0	0.9	438	Specific	486.59	385.93	385.93	8.33	20	>sp|P40197|GPV_HUMAN Platelet glycoprotein V OS=Homo sapiens OX=9606 GN=GP5 PE=1 SV=1	6374	20220317_gp1b1_smetryp_nofaims.ScanId;v=1;d1=23673.23673.2	controllerType=0 controllerNumber=1 scan=23673	31.1996
22624:3	45	R.QHLGLVGGEEPPR.C			463.582	3	1388.73	1388.73	0	2.2	438	Specific	528.24	489.34	489.34	8.92	20	>sp|P40197|GPV_HUMAN Platelet glycoprotein V OS=Homo sapiens OX=9606 GN=GP5 PE=1 SV=1	6374	20220317_gp1b1_smetryp_nofaims.ScanId;v=1;d1=24046.24046.3	controllerType=0 controllerNumber=1 scan=24046	31.5646
22511:2	45	R.QHLGLVGGEEPPR.C			694.867	2	1388.73	1388.73	0	-0.4	438	Specific	538.43	356.56	356.56	6.66	20	>sp|P40197|GPV_HUMAN Platelet glycoprotein V OS=Homo sapiens OX=9606 GN=GP5 PE=1 SV=1	6374	20220317_gp1b1_smetryp_nofaims.ScanId;v=1;d1=23930.23930.2	controllerType=0 controllerNumber=1 scan=23930	31.4496
22548:3	45	R.QHLGLVGGEEPPR.C			463.581	3	1388.73	1388.73	0	0.9	438	Specific	539.55	539.55	539.55	8.87	20	>sp|P40197|GPV_HUMAN Platelet glycoprotein V OS=Homo sapiens OX=9606 GN=GP5 PE=1 SV=1	6374	20220317_gp1b1_smetryp_nofaims.ScanId;v=1;d1=23968.23968.3	controllerType=0 controllerNumber=1 scan=23968	31.4861
22909:3	45	R.QHLGLVGGEEPPR.C			463.582	3	1388.73	1388.73	0	1.6	438	Specific	585.33	583.43	583.43	10.28	20	>sp|P40197|GPV_HUMAN Platelet glycoprotein V OS=Homo sapiens OX=9606 GN=GP5 PE=1 SV=1	6374	20220317_gp1b1_smetryp_nofaims.ScanId;v=1;d1=24337.24337.3	controllerType=0 controllerNumber=1 scan=24337	31.8398
22957:3	45	R.QHLGLVGGEEPPR.C			463.582	3	1388.73	1388.73	0	1.3	438	Specific	611.87	611.5	611.5	11.28	20	>sp|P40197|GPV_HUMAN Platelet glycoprotein V OS=Homo sapiens OX=9606 GN=GP5 PE=1 SV=1	6374	20220317_gp1b1_smetryp_nofaims.ScanId;v=1;d1=24386.24386.3	controllerType=0 controllerNumber=1 scan=24386	31.8923
22406:2	45	R.QHLGLVGGEEPPR.C			694.869	2	1388.73	1388.73	0	2.2	438	Specific	666.59	467.21	467.21	11.87	20	>sp|P40197|GPV_HUMAN Platelet glycoprotein V OS=Homo sapiens OX=9606 GN=GP5 PE=1 SV=1	6374	20220317_gp1b1_smetryp_nofaims.ScanId;v=1;d1=23822.23822.2	controllerType=0 controllerNumber=1 scan=23822	31.3595
46223:3	45	R.C[+57.021]AGPGAHAGLPLWALPGGDAEC[+57.021]PGPR.G		C[+57]*2	862.078	3	2584.22	2584.22	0	0.2	451	Specific	406.37	406.37	406.37	9.14	20	>sp|P40197|GPV_HUMAN Platelet glycoprotein V OS=Homo sapiens OX=9606 GN=GP5 PE=1 SV=1	6374	20220317_gp1b1_smetryp_nofaims.ScanId;v=1;d1=48966.48966.3	controllerType=0 controllerNumber=1 scan=48966	61.6653
46253:3	45	R.C[+57.021]AGPGAHAGLPLWALPGGDAEC[+57.021]PGPR.G		C[+57]*2	862.077	3	2584.22	2584.22	0	-0.4	451	Specific	447.51	447.51	447.51	8.83	20	>sp|P40197|GPV_HUMAN Platelet glycoprotein V OS=Homo sapiens OX=9606 GN=GP5 PE=1 SV=1	6374	20220317_gp1b1_smetryp_nofaims.ScanId;v=1;d1=48997.48997.3	controllerType=0 controllerNumber=1 scan=48997	61.7179
40781:3	45	R.C[+57.021]AGPGAHAGLPLWALPGGDAEC[+57.021]PGPR.G		C[+57]*2	862.079	3	2584.22	2584.22	0	1.3	451	Specific	579.74	502.13	502.13	10.03	20	>sp|P40197|GPV_HUMAN Platelet glycoprotein V OS=Homo sapiens OX=9606 GN=GP5 PE=1 SV=1	6374	20220317_gp1b1_smetryp_nofaims.ScanId;v=1;d1=43283.43283.3	controllerType=0 controllerNumber=1 scan=43283	53.0413
23963:2	46	K.DC[+57.021]SLPYATESK.E		C[+57]	635.785	2	1270.56	1270.56	0	1	49	Specific	496.04	426.09	426.09	8.57	22	>sp|P23142|FBLN1_HUMAN Fibulin-1 OS=Homo sapiens OX=9606 GN=FBLN1 PE=1 SV=4	12679	20220317_gp1b1_smetryp_nofaims.ScanId;v=1;d1=25413.25413.2	controllerType=0 controllerNumber=1 scan=25413	32.9723
23994:2	46	K.DC[+57.021]SLPYATESK.E		C[+57]	635.785	2	1270.56	1270.56	0	0.1	49	Specific	498.23	430.78	430.78	8.52	22	>sp|P23142|FBLN1_HUMAN Fibulin-1 OS=Homo sapiens OX=9606 GN=FBLN1 PE=1 SV=4	12679	20220317_gp1b1_smetryp_nofaims.ScanId;v=1;d1=25445.25445.2	controllerType=0 controllerNumber=1 scan=25445	33.0081
33308:4	46	R.MVQEQC[+57.021]C[+57.021]HSQLEELHC[+57.021]ATGISLANEQDR.C		C[+57]*3	836.62	4	3343.46	3343.46	0	0.9	63	Specific	365.13	365.13	365.13	8.08	22	>sp|P23142|FBLN1_HUMAN Fibulin-1 OS=Homo sapiens OX=9606 GN=FBLN1 PE=1 SV=4	12679	20220317_gp1b1_smetryp_nofaims.ScanId;v=1;d1=35222.35222.4	controllerType=0 controllerNumber=1 scan=35222	43.0766
28861:2	46	K.SQETGDLDVGGLQETDK.I			896.413	2	1791.82	1791.82	0	-3.1	147	Specific	379.16	379.16	379.16	5.72	22	>sp|P23142|FBLN1_HUMAN Fibulin-1 OS=Homo sapiens OX=9606 GN=FBLN1 PE=1 SV=4	12679	20220317_gp1b1_smetryp_nofaims.ScanId;v=1;d1=30559.30559.2	controllerType=0 controllerNumber=1 scan=30559	38.4821
28877:2	46	K.SQETGDLDVGGLQETDK.I			896.417	2	1791.83	1791.82	0	1.4	147	Specific	531.64	527.07	527.07	9.31	22	>sp|P23142|FBLN1_HUMAN Fibulin-1 OS=Homo sapiens OX=9606 GN=FBLN1 PE=1 SV=4	12679	20220317_gp1b1_smetryp_nofaims.ScanId;v=1;d1=30576.30576.2	controllerType=0 controllerNumber=1 scan=30576	38.4969
14402:2	46	R.GYHLNEEGTR.C			588.276	2	1175.55	1175.54	0	1.3	344	Specific	666.77	543.84	543.84	11.42	22	>sp|P23142|FBLN1_HUMAN Fibulin-1 OS=Homo sapiens OX=9606 GN=FBLN1 PE=1 SV=4	12679	20220317_gp1b1_smetryp_nofaims.ScanId;v=1;d1=15618.15618.2	controllerType=0 controllerNumber=1 scan=15618	22.3222
14376:2	46	R.GYHLNEEGTR.C			588.277	2	1175.55	1175.54	0	1.7	344	Specific	691.55	532.75	532.75	11.65	22	>sp|P23142|FBLN1_HUMAN Fibulin-1 OS=Homo sapiens OX=9606 GN=FBLN1 PE=1 SV=4	12679	20220317_gp1b1_smetryp_nofaims.ScanId;v=1;d1=15591.15591.2	controllerType=0 controllerNumber=1 scan=15591	22.2959
23222:2	46	R.C[+57.021]VDVDEC[+57.021]APPAEPC[+57.021]GK.G		C[+57]*3	902.371	2	1803.74	1803.73	0	0.4	354	Specific	596.01	505.47	505.47	10.62	22	>sp|P23142|FBLN1_HUMAN Fibulin-1 OS=Homo sapiens OX=9606 GN=FBLN1 PE=1 SV=4	12679	20220317_gp1b1_smetryp_nofaims.ScanId;v=1;d1=24656.24656.2	controllerType=0 controllerNumber=1 scan=24656	32.1785
23263:2	46	R.C[+57.021]VDVDEC[+57.021]APPAEPC[+57.021]GK.G		C[+57]*3	902.372	2	1803.74	1803.73	0	1.4	354	Specific	647.8	577.18	577.18	11.67	22	>sp|P23142|FBLN1_HUMAN Fibulin-1 OS=Homo sapiens OX=9606 GN=FBLN1 PE=1 SV=4	12679	20220317_gp1b1_smetryp_nofaims.ScanId;v=1;d1=24698.24698.2	controllerType=0 controllerNumber=1 scan=24698	32.2221
17169:2	46	R.C[+57.021]VNSPGSFR.C		C[+57]	512.237	2	1023.47	1023.47	0	-0.1	373	Specific	493.16	280.35	280.35	6.38	22	>sp|P23142|FBLN1_HUMAN Fibulin-1 OS=Homo sapiens OX=9606 GN=FBLN1 PE=1 SV=4	12679	20220317_gp1b1_smetryp_nofaims.ScanId;v=1;d1=18447.18447.2	controllerType=0 controllerNumber=1 scan=18447	25.6396
17134:2	46	R.C[+57.021]VNSPGSFR.C		C[+57]	512.237	2	1023.47	1023.47	0	-0.1	373	Specific	522.96	311.77	311.77	6.57	22	>sp|P23142|FBLN1_HUMAN Fibulin-1 OS=Homo sapiens OX=9606 GN=FBLN1 PE=1 SV=4	12679	20220317_gp1b1_smetryp_nofaims.ScanId;v=1;d1=18411.18411.2	controllerType=0 controllerNumber=1 scan=18411	25.6028
33420:2	46	K.TGYYFDGISR.M			589.779	2	1178.55	1178.55	0	1.9	386	Specific	323.04	182.31	182.31	3.23	22	>sp|P23142|FBLN1_HUMAN Fibulin-1 OS=Homo sapiens OX=9606 GN=FBLN1 PE=1 SV=4	12679	20220317_gp1b1_smetryp_nofaims.ScanId;v=1;d1=35336.35336.2	controllerType=0 controllerNumber=1 scan=35336	43.1868
33317:2	46	K.TGYYFDGISR.M			589.778	2	1178.55	1178.55	0	0.6	386	Specific	429.05	305.77	305.77	6.25	22	>sp|P23142|FBLN1_HUMAN Fibulin-1 OS=Homo sapiens OX=9606 GN=FBLN1 PE=1 SV=4	12679	20220317_gp1b1_smetryp_nofaims.ScanId;v=1;d1=35231.35231.2	controllerType=0 controllerNumber=1 scan=35231	43.0811
33004:2	46	K.TGYYFDGISR.M			589.778	2	1178.55	1178.55	0	0.9	386	Specific	531.54	439.83	439.83	8.52	22	>sp|P23142|FBLN1_HUMAN Fibulin-1 OS=Homo sapiens OX=9606 GN=FBLN1 PE=1 SV=4	12679	20220317_gp1b1_smetryp_nofaims.ScanId;v=1;d1=34912.34912.2	controllerType=0 controllerNumber=1 scan=34912	42.7677
33038:2	46	K.TGYYFDGISR.M			589.778	2	1178.55	1178.55	0	0.9	386	Specific	595.78	485.7	485.7	9.88	22	>sp|P23142|FBLN1_HUMAN Fibulin-1 OS=Homo sapiens OX=9606 GN=FBLN1 PE=1 SV=4	12679	20220317_gp1b1_smetryp_nofaims.ScanId;v=1;d1=34947.34947.2	controllerType=0 controllerNumber=1 scan=34947	42.8133
20090:2	46	R.MC[+57.021]VDVNEC[+57.021]QR.Y		C[+57]*2	655.768	2	1310.53	1310.53	0	0.4	396	Specific	575.78	575.78	575.78	8.69	22	>sp|P23142|FBLN1_HUMAN Fibulin-1 OS=Homo sapiens OX=9606 GN=FBLN1 PE=1 SV=4	12679	20220317_gp1b1_smetryp_nofaims.ScanId;v=1;d1=21437.21437.2	controllerType=0 controllerNumber=1 scan=21437	28.9114
20140:2	46	R.MC[+57.021]VDVNEC[+57.021]QR.Y		C[+57]*2	655.768	2	1310.53	1310.53	0	0.4	396	Specific	583.27	583.27	583.27	10.01	22	>sp|P23142|FBLN1_HUMAN Fibulin-1 OS=Homo sapiens OX=9606 GN=FBLN1 PE=1 SV=4	12679	20220317_gp1b1_smetryp_nofaims.ScanId;v=1;d1=21488.21488.2	controllerType=0 controllerNumber=1 scan=21488	28.9564
15296:2	46	R.M[+15.995]C[+57.021]VDVNEC[+57.021]QR.Y		C[+57]*2, M[+16]	663.766	2	1326.52	1326.52	0	0.9	396	Specific	450.89	409.48	409.48	8.13	22	>sp|P23142|FBLN1_HUMAN Fibulin-1 OS=Homo sapiens OX=9606 GN=FBLN1 PE=1 SV=4	12679	20220317_gp1b1_smetryp_nofaims.ScanId;v=1;d1=16531.16531.2	controllerType=0 controllerNumber=1 scan=16531	23.365
15343:2	46	R.M[+15.995]C[+57.021]VDVNEC[+57.021]QR.Y		C[+57]*2, M[+16]	663.766	2	1326.52	1326.52	0	0.8	396	Specific	468.79	468.79	468.79	8.28	22	>sp|P23142|FBLN1_HUMAN Fibulin-1 OS=Homo sapiens OX=9606 GN=FBLN1 PE=1 SV=4	12679	20220317_gp1b1_smetryp_nofaims.ScanId;v=1;d1=16579.16579.2	controllerType=0 controllerNumber=1 scan=16579	23.408
38789:4	46	R.RGYQLSDVDGVTC[+57.021]EDIDEC[+57.021]ALPTGGHIC[+57.021]SYR.C		C[+57]*3	886.645	4	3543.56	3543.56	0	0	467	Specific	541.31	484.61	484.61	10.07	22	>sp|P23142|FBLN1_HUMAN Fibulin-1 OS=Homo sapiens OX=9606 GN=FBLN1 PE=1 SV=4	12679	20220317_gp1b1_smetryp_nofaims.ScanId;v=1;d1=41185.41185.4	controllerType=0 controllerNumber=1 scan=41185	50.3149
32819:2	46	R.C[+57.021]LAFEC[+57.021]PENYR.R		C[+57]*2	729.811	2	1458.62	1458.61	0	1	551	Specific	381.15	381.15	381.15	7.76	22	>sp|P23142|FBLN1_HUMAN Fibulin-1 OS=Homo sapiens OX=9606 GN=FBLN1 PE=1 SV=4	12679	20220317_gp1b1_smetryp_nofaims.ScanId;v=1;d1=34723.34723.2	controllerType=0 controllerNumber=1 scan=34723	42.5949
32779:2	46	R.C[+57.021]LAFEC[+57.021]PENYR.R		C[+57]*2	729.812	2	1458.62	1458.61	0	1.1	551	Specific	433.93	433.93	433.93	7.97	22	>sp|P23142|FBLN1_HUMAN Fibulin-1 OS=Homo sapiens OX=9606 GN=FBLN1 PE=1 SV=4	12679	20220317_gp1b1_smetryp_nofaims.ScanId;v=1;d1=34682.34682.2	controllerType=0 controllerNumber=1 scan=34682	42.5581
27380:3	46	R.C[+57.021]LAFEC[+57.021]PENYRR.S		C[+57]*2	538.911	3	1614.72	1614.72	0	2	551	Specific	469.03	273.21	273.21	5.32	22	>sp|P23142|FBLN1_HUMAN Fibulin-1 OS=Homo sapiens OX=9606 GN=FBLN1 PE=1 SV=4	12679	20220317_gp1b1_smetryp_nofaims.ScanId;v=1;d1=28968.28968.3	controllerType=0 controllerNumber=1 scan=28968	36.786
27356:3	46	R.C[+57.021]LAFEC[+57.021]PENYRR.S		C[+57]*2	538.91	3	1614.72	1614.72	0	0.4	551	Specific	488.48	488.48	488.48	7.5	22	>sp|P23142|FBLN1_HUMAN Fibulin-1 OS=Homo sapiens OX=9606 GN=FBLN1 PE=1 SV=4	12679	20220317_gp1b1_smetryp_nofaims.ScanId;v=1;d1=28943.28943.3	controllerType=0 controllerNumber=1 scan=28943	36.7549
09891:2	46	R.SAATLQQEK.T			488.26	2	975.512	975.511	0	1.2	563	Specific	501.11	190.63	190.63	5.87	22	>sp|P23142|FBLN1_HUMAN Fibulin-1 OS=Homo sapiens OX=9606 GN=FBLN1 PE=1 SV=4	12679	20220317_gp1b1_smetryp_nofaims.ScanId;v=1;d1=11008.11008.2	controllerType=0 controllerNumber=1 scan=11008	17.2043
09845:2	46	R.SAATLQQEK.T			488.259	2	975.511	975.511	0	0.4	563	Specific	532.36	221.98	221.98	6.27	22	>sp|P23142|FBLN1_HUMAN Fibulin-1 OS=Homo sapiens OX=9606 GN=FBLN1 PE=1 SV=4	12679	20220317_gp1b1_smetryp_nofaims.ScanId;v=1;d1=10961.10961.2	controllerType=0 controllerNumber=1 scan=10961	17.1494
09634:2	46	R.SAATLQQEK.T			488.26	2	975.512	975.511	0	1.2	563	Specific	544.18	221.29	221.29	6.3	22	>sp|P23142|FBLN1_HUMAN Fibulin-1 OS=Homo sapiens OX=9606 GN=FBLN1 PE=1 SV=4	12679	20220317_gp1b1_smetryp_nofaims.ScanId;v=1;d1=10744.10744.2	controllerType=0 controllerNumber=1 scan=10744	16.8766
09665:2	46	R.SAATLQQEK.T			488.26	2	975.512	975.511	0	1.2	563	Specific	569.44	247.16	247.16	6.89	22	>sp|P23142|FBLN1_HUMAN Fibulin-1 OS=Homo sapiens OX=9606 GN=FBLN1 PE=1 SV=4	12679	20220317_gp1b1_smetryp_nofaims.ScanId;v=1;d1=10776.10776.2	controllerType=0 controllerNumber=1 scan=10776	16.9212
44729:5	46	K.SC[+57.021]RPNDVTC[+57.021]VFDPVHTISHTVISLPTFR.E		C[+57]*2	651.928	5	3255.61	3255.6	0	1.7	580	Specific	325.84	325.84	325.84	7.76	22	>sp|P23142|FBLN1_HUMAN Fibulin-1 OS=Homo sapiens OX=9606 GN=FBLN1 PE=1 SV=4	12679	20220317_gp1b1_smetryp_nofaims.ScanId;v=1;d1=47422.47422.5	controllerType=0 controllerNumber=1 scan=47422	59.0115
44724:4	46	K.SC[+57.021]RPNDVTC[+57.021]VFDPVHTISHTVISLPTFR.E		C[+57]*2	814.658	4	3255.61	3255.6	0	1.7	580	Specific	368.49	368.49	368.49	7.72	22	>sp|P23142|FBLN1_HUMAN Fibulin-1 OS=Homo sapiens OX=9606 GN=FBLN1 PE=1 SV=4	12679	20220317_gp1b1_smetryp_nofaims.ScanId;v=1;d1=47417.47417.4	controllerType=0 controllerNumber=1 scan=47417	59.0045
44702:5	46	K.SC[+57.021]RPNDVTC[+57.021]VFDPVHTISHTVISLPTFR.E		C[+57]*2	651.928	5	3255.61	3255.6	0	1.6	580	Specific	443.35	443.35	443.35	9.81	22	>sp|P23142|FBLN1_HUMAN Fibulin-1 OS=Homo sapiens OX=9606 GN=FBLN1 PE=1 SV=4	12679	20220317_gp1b1_smetryp_nofaims.ScanId;v=1;d1=47394.47394.5	controllerType=0 controllerNumber=1 scan=47394	58.9651
40613:3	46	R.EFTRPEEIIFLR.A			517.285	3	1549.84	1549.84	0	1.4	608	Specific	402.39	317.83	317.83	6.26	22	>sp|P23142|FBLN1_HUMAN Fibulin-1 OS=Homo sapiens OX=9606 GN=FBLN1 PE=1 SV=4	12679	20220317_gp1b1_smetryp_nofaims.ScanId;v=1;d1=43110.43110.3	controllerType=0 controllerNumber=1 scan=43110	52.8049
40413:3	46	R.EFTRPEEIIFLR.A			517.284	3	1549.84	1549.84	0	1.1	608	Specific	643.5	633.65	633.65	11.06	22	>sp|P23142|FBLN1_HUMAN Fibulin-1 OS=Homo sapiens OX=9606 GN=FBLN1 PE=1 SV=4	12679	20220317_gp1b1_smetryp_nofaims.ScanId;v=1;d1=42905.42905.3	controllerType=0 controllerNumber=1 scan=42905	52.532
40369:3	46	R.EFTRPEEIIFLR.A			517.285	3	1549.84	1549.84	0	1.6	608	Specific	673.18	659.46	659.46	12.06	22	>sp|P23142|FBLN1_HUMAN Fibulin-1 OS=Homo sapiens OX=9606 GN=FBLN1 PE=1 SV=4	12679	20220317_gp1b1_smetryp_nofaims.ScanId;v=1;d1=42860.42860.3	controllerType=0 controllerNumber=1 scan=42860	52.4739
44579:3	46	R.AITPPHPASQANIIFDITEGNLR.D			825.772	3	2475.3	2475.3	0	1.2	620	Specific	578.98	548	548	9.56	22	>sp|P23142|FBLN1_HUMAN Fibulin-1 OS=Homo sapiens OX=9606 GN=FBLN1 PE=1 SV=4	12679	20220317_gp1b1_smetryp_nofaims.ScanId;v=1;d1=47268.47268.3	controllerType=0 controllerNumber=1 scan=47268	58.7866
44529:3	46	R.AITPPHPASQANIIFDITEGNLR.D			825.774	3	2475.31	2475.3	0	2.8	620	Specific	599.1	544.01	544.01	10.38	22	>sp|P23142|FBLN1_HUMAN Fibulin-1 OS=Homo sapiens OX=9606 GN=FBLN1 PE=1 SV=4	12679	20220317_gp1b1_smetryp_nofaims.ScanId;v=1;d1=47216.47216.3	controllerType=0 controllerNumber=1 scan=47216	58.7157
31858:2	46	R.DSFDIIK.R			419.221	2	837.436	837.435	0	0.3	643	Specific	436.32	118.74	118.74	3.99	22	>sp|P23142|FBLN1_HUMAN Fibulin-1 OS=Homo sapiens OX=9606 GN=FBLN1 PE=1 SV=4	12679	20220317_gp1b1_smetryp_nofaims.ScanId;v=1;d1=33740.33740.2	controllerType=0 controllerNumber=1 scan=33740	41.669
31887:2	46	R.DSFDIIK.R			419.221	2	837.435	837.435	0	0.1	643	Specific	481.87	128.48	128.48	5.29	22	>sp|P23142|FBLN1_HUMAN Fibulin-1 OS=Homo sapiens OX=9606 GN=FBLN1 PE=1 SV=4	12679	20220317_gp1b1_smetryp_nofaims.ScanId;v=1;d1=33770.33770.2	controllerType=0 controllerNumber=1 scan=33770	41.698
30686:4	46	R.QVRPIVGPFHAVLK.L			390.991	4	1560.94	1560.94	0	2.4	662	Specific	433.45	414.14	414.14	8.12	22	>sp|P23142|FBLN1_HUMAN Fibulin-1 OS=Homo sapiens OX=9606 GN=FBLN1 PE=1 SV=4	12679	20220317_gp1b1_smetryp_nofaims.ScanId;v=1;d1=32425.32425.4	controllerType=0 controllerNumber=1 scan=32425	40.1209
33557:3	46	K.LEMNYVVGGVVSHR.N			520.605	3	1559.8	1559.8	0	0.2	676	Specific	342.89	334.37	334.37	6.13	22	>sp|P23142|FBLN1_HUMAN Fibulin-1 OS=Homo sapiens OX=9606 GN=FBLN1 PE=1 SV=4	12679	20220317_gp1b1_smetryp_nofaims.ScanId;v=1;d1=35477.35477.3	controllerType=0 controllerNumber=1 scan=35477	43.302
33490:3	46	K.LEMNYVVGGVVSHR.N			520.605	3	1559.8	1559.8	0	0.8	676	Specific	395.61	373.77	373.77	6.94	22	>sp|P23142|FBLN1_HUMAN Fibulin-1 OS=Homo sapiens OX=9606 GN=FBLN1 PE=1 SV=4	12679	20220317_gp1b1_smetryp_nofaims.ScanId;v=1;d1=35409.35409.3	controllerType=0 controllerNumber=1 scan=35409	43.2491
33354:3	46	K.LEMNYVVGGVVSHR.N			520.606	3	1559.8	1559.8	0	1.3	676	Specific	597.57	550.28	550.28	10.28	22	>sp|P23142|FBLN1_HUMAN Fibulin-1 OS=Homo sapiens OX=9606 GN=FBLN1 PE=1 SV=4	12679	20220317_gp1b1_smetryp_nofaims.ScanId;v=1;d1=35269.35269.3	controllerType=0 controllerNumber=1 scan=35269	43.1126
26758:2	47	R.PQGSC[+57.021]SLEGVEIK.G		C[+57]	702.345	2	1403.68	1403.68	0	-0.1	33	Specific	703.22	444.2	444.2	13.1	27	>sp|P00751|CFAB_HUMAN Complement factor B OS=Homo sapiens OX=9606 GN=CFB PE=1 SV=2	5605	20220317_gp1b1_smetryp_nofaims.ScanId;v=1;d1=28334.28334.2	controllerType=0 controllerNumber=1 scan=28334	36.1686
26792:2	47	R.PQGSC[+57.021]SLEGVEIK.G		C[+57]	702.346	2	1403.68	1403.68	0	0.7	33	Specific	784.99	514.77	514.77	14.23	27	>sp|P00751|CFAB_HUMAN Complement factor B OS=Homo sapiens OX=9606 GN=CFB PE=1 SV=2	5605	20220317_gp1b1_smetryp_nofaims.ScanId;v=1;d1=28369.28369.2	controllerType=0 controllerNumber=1 scan=28369	36.2078
21551:2	47	R.STGSWSTLK.T			483.749	2	966.49	966.489	0	1.3	78	Specific	512.74	234.86	234.86	6.18	27	>sp|P00751|CFAB_HUMAN Complement factor B OS=Homo sapiens OX=9606 GN=CFB PE=1 SV=2	5605	20220317_gp1b1_smetryp_nofaims.ScanId;v=1;d1=22929.22929.2	controllerType=0 controllerNumber=1 scan=22929	30.4776
21516:2	47	R.STGSWSTLK.T			483.749	2	966.49	966.489	0	1.3	78	Specific	550.63	261.51	261.51	6.59	27	>sp|P00751|CFAB_HUMAN Complement factor B OS=Homo sapiens OX=9606 GN=CFB PE=1 SV=2	5605	20220317_gp1b1_smetryp_nofaims.ScanId;v=1;d1=22893.22893.2	controllerType=0 controllerNumber=1 scan=22893	30.4278
16412:3	47	R.LEDSVTYHC[+57.021]SR.G		C[+57]	456.207	3	1366.61	1366.61	0	1.3	183	Specific	571.18	529.37	529.37	8.97	27	>sp|P00751|CFAB_HUMAN Complement factor B OS=Homo sapiens OX=9606 GN=CFB PE=1 SV=2	5605	20220317_gp1b1_smetryp_nofaims.ScanId;v=1;d1=17672.17672.3	controllerType=0 controllerNumber=1 scan=17672	24.6711
16380:3	47	R.LEDSVTYHC[+57.021]SR.G		C[+57]	456.207	3	1366.61	1366.61	0	1.5	183	Specific	586.74	441.95	441.95	10.06	27	>sp|P00751|CFAB_HUMAN Complement factor B OS=Homo sapiens OX=9606 GN=CFB PE=1 SV=2	5605	20220317_gp1b1_smetryp_nofaims.ScanId;v=1;d1=17639.17639.3	controllerType=0 controllerNumber=1 scan=17639	24.6289
16432:2	47	R.LEDSVTYHC[+57.021]SR.G		C[+57]	683.806	2	1366.61	1366.61	0	-0.2	183	Specific	628.88	433.85	433.85	10.1	27	>sp|P00751|CFAB_HUMAN Complement factor B OS=Homo sapiens OX=9606 GN=CFB PE=1 SV=2	5605	20220317_gp1b1_smetryp_nofaims.ScanId;v=1;d1=17692.17692.2	controllerType=0 controllerNumber=1 scan=17692	24.6839
16405:2	47	R.LEDSVTYHC[+57.021]SR.G		C[+57]	683.807	2	1366.61	1366.61	0	1.4	183	Specific	802.33	570.03	570.03	14.65	27	>sp|P00751|CFAB_HUMAN Complement factor B OS=Homo sapiens OX=9606 GN=CFB PE=1 SV=2	5605	20220317_gp1b1_smetryp_nofaims.ScanId;v=1;d1=17664.17664.2	controllerType=0 controllerNumber=1 scan=17664	24.6634
33631:2	47	K.C[+57.021]LVNLIEK.V		C[+57]	494.779	2	988.551	988.55	0	1.4	292	Specific	572.85	254.69	254.69	6.76	27	>sp|P00751|CFAB_HUMAN Complement factor B OS=Homo sapiens OX=9606 GN=CFB PE=1 SV=2	5605	20220317_gp1b1_smetryp_nofaims.ScanId;v=1;d1=35553.35553.2	controllerType=0 controllerNumber=1 scan=35553	43.3709
33595:2	47	K.C[+57.021]LVNLIEK.V		C[+57]	494.779	2	988.55	988.55	0	0.8	292	Specific	581.18	276.42	276.42	7.93	27	>sp|P00751|CFAB_HUMAN Complement factor B OS=Homo sapiens OX=9606 GN=CFB PE=1 SV=2	5605	20220317_gp1b1_smetryp_nofaims.ScanId;v=1;d1=35516.35516.2	controllerType=0 controllerNumber=1 scan=35516	43.3377
12065:2	47	K.VASYGVKPR.Y			488.783	2	976.558	976.557	0	0.7	300	Specific	383.08	249.27	249.27	4.77	27	>sp|P00751|CFAB_HUMAN Complement factor B OS=Homo sapiens OX=9606 GN=CFB PE=1 SV=2	5605	20220317_gp1b1_smetryp_nofaims.ScanId;v=1;d1=13232.13232.2	controllerType=0 controllerNumber=1 scan=13232	19.7867
11985:3	47	K.VASYGVKPR.Y			326.191	3	976.558	976.557	0	0.4	300	Specific	491.57	370.41	370.41	7.03	27	>sp|P00751|CFAB_HUMAN Complement factor B OS=Homo sapiens OX=9606 GN=CFB PE=1 SV=2	5605	20220317_gp1b1_smetryp_nofaims.ScanId;v=1;d1=13150.13150.3	controllerType=0 controllerNumber=1 scan=13150	19.7094
12020:3	47	K.VASYGVKPR.Y			326.191	3	976.558	976.557	0	1	300	Specific	542.33	418.28	418.28	8.45	27	>sp|P00751|CFAB_HUMAN Complement factor B OS=Homo sapiens OX=9606 GN=CFB PE=1 SV=2	5605	20220317_gp1b1_smetryp_nofaims.ScanId;v=1;d1=13186.13186.3	controllerType=0 controllerNumber=1 scan=13186	19.7447
24172:2	47	K.VSEADSSNADWVTK.Q			754.848	2	1508.69	1508.69	0	1.3	324	Specific	657.43	502.32	502.32	12.28	27	>sp|P00751|CFAB_HUMAN Complement factor B OS=Homo sapiens OX=9606 GN=CFB PE=1 SV=2	5605	20220317_gp1b1_smetryp_nofaims.ScanId;v=1;d1=25627.25627.2	controllerType=0 controllerNumber=1 scan=25627	33.2137
24128:2	47	K.VSEADSSNADWVTK.Q			754.847	2	1508.69	1508.69	0	0.9	324	Specific	694.29	496.63	496.63	12.23	27	>sp|P00751|CFAB_HUMAN Complement factor B OS=Homo sapiens OX=9606 GN=CFB PE=1 SV=2	5605	20220317_gp1b1_smetryp_nofaims.ScanId;v=1;d1=25582.25582.2	controllerType=0 controllerNumber=1 scan=25582	33.1629
18967:3	47	K.QLNEINYEDHK.L			468.225	3	1402.66	1402.66	0	1.1	338	Specific	372.87	345.27	345.27	5.94	27	>sp|P00751|CFAB_HUMAN Complement factor B OS=Homo sapiens OX=9606 GN=CFB PE=1 SV=2	5605	20220317_gp1b1_smetryp_nofaims.ScanId;v=1;d1=20285.20285.3	controllerType=0 controllerNumber=1 scan=20285	27.6806
18917:3	47	K.QLNEINYEDHK.L			468.226	3	1402.66	1402.66	0	1.6	338	Specific	492.54	400.68	400.68	8.35	27	>sp|P00751|CFAB_HUMAN Complement factor B OS=Homo sapiens OX=9606 GN=CFB PE=1 SV=2	5605	20220317_gp1b1_smetryp_nofaims.ScanId;v=1;d1=20234.20234.3	controllerType=0 controllerNumber=1 scan=20234	27.6296
33583:2	47	R.DLLYIGK.D			411.242	2	821.477	821.477	0	1	407	Specific	343.66	201.5	201.5	3.91	27	>sp|P00751|CFAB_HUMAN Complement factor B OS=Homo sapiens OX=9606 GN=CFB PE=1 SV=2	5605	20220317_gp1b1_smetryp_nofaims.ScanId;v=1;d1=35504.35504.2	controllerType=0 controllerNumber=1 scan=35504	43.3221
33530:2	47	R.DLLYIGK.D			411.243	2	821.478	821.477	0	1.7	407	Specific	344.02	202.12	202.12	3.73	27	>sp|P00751|CFAB_HUMAN Complement factor B OS=Homo sapiens OX=9606 GN=CFB PE=1 SV=2	5605	20220317_gp1b1_smetryp_nofaims.ScanId;v=1;d1=35450.35450.2	controllerType=0 controllerNumber=1 scan=35450	43.2796
08101:3	47	K.KDNEQHVFK.V			382.197	3	1144.58	1144.57	0	1.9	446	Specific	305.68	208.05	208.05	3	27	>sp|P00751|CFAB_HUMAN Complement factor B OS=Homo sapiens OX=9606 GN=CFB PE=1 SV=2	5605	20220317_gp1b1_smetryp_nofaims.ScanId;v=1;d1=9172.9172.3	controllerType=0 controllerNumber=1 scan=9172	14.841
08063:3	47	K.KDNEQHVFK.V			382.197	3	1144.58	1144.57	0	2.4	446	Specific	315.49	211.39	211.39	3.33	27	>sp|P00751|CFAB_HUMAN Complement factor B OS=Homo sapiens OX=9606 GN=CFB PE=1 SV=2	5605	20220317_gp1b1_smetryp_nofaims.ScanId;v=1;d1=9133.9133.3	controllerType=0 controllerNumber=1 scan=9133	14.7905
14824:2	47	K.ISVIRPSK.G			450.288	2	899.568	899.567	0	0.7	499	Specific	509.46	171.77	171.77	5.44	27	>sp|P00751|CFAB_HUMAN Complement factor B OS=Homo sapiens OX=9606 GN=CFB PE=1 SV=2	5605	20220317_gp1b1_smetryp_nofaims.ScanId;v=1;d1=16050.16050.2	controllerType=0 controllerNumber=1 scan=16050	22.8497
14783:2	47	K.ISVIRPSK.G			450.288	2	899.568	899.567	0	0.5	499	Specific	522.42	148.19	148.19	5.44	27	>sp|P00751|CFAB_HUMAN Complement factor B OS=Homo sapiens OX=9606 GN=CFB PE=1 SV=2	5605	20220317_gp1b1_smetryp_nofaims.ScanId;v=1;d1=16008.16008.2	controllerType=0 controllerNumber=1 scan=16008	22.8058
43196:3	47	K.KEAGIPEFYDYDVALIK.L			657.677	3	1971.02	1971.01	0	2.6	565	Specific	304.65	265.34	265.34	5.71	27	>sp|P00751|CFAB_HUMAN Complement factor B OS=Homo sapiens OX=9606 GN=CFB PE=1 SV=2	5605	20220317_gp1b1_smetryp_nofaims.ScanId;v=1;d1=45834.45834.3	controllerType=0 controllerNumber=1 scan=45834	56.5484
27375:2	47	R.PIC[+57.021]LPC[+57.021]TEGTTR.A		C[+57]*2	702.834	2	1404.66	1404.66	0	-0.1	594	Specific	426.4	265.94	265.94	5.54	27	>sp|P00751|CFAB_HUMAN Complement factor B OS=Homo sapiens OX=9606 GN=CFB PE=1 SV=2	5605	20220317_gp1b1_smetryp_nofaims.ScanId;v=1;d1=28963.28963.2	controllerType=0 controllerNumber=1 scan=28963	36.7828
27326:2	47	R.PIC[+57.021]LPC[+57.021]TEGTTR.A		C[+57]*2	702.835	2	1404.66	1404.66	0	1.4	594	Specific	503.37	408.77	408.77	8.43	27	>sp|P00751|CFAB_HUMAN Complement factor B OS=Homo sapiens OX=9606 GN=CFB PE=1 SV=2	5605	20220317_gp1b1_smetryp_nofaims.ScanId;v=1;d1=28913.28913.2	controllerType=0 controllerNumber=1 scan=28913	36.7284
13546:2	47	R.LPPTTTC[+57.021]QQQK.E		C[+57]	651.33	2	1301.65	1301.65	0	1	609	Specific	336.41	279.23	279.23	5.51	27	>sp|P00751|CFAB_HUMAN Complement factor B OS=Homo sapiens OX=9606 GN=CFB PE=1 SV=2	5605	20220317_gp1b1_smetryp_nofaims.ScanId;v=1;d1=14744.14744.2	controllerType=0 controllerNumber=1 scan=14744	21.439
13479:2	47	R.LPPTTTC[+57.021]QQQK.E		C[+57]	651.33	2	1301.65	1301.65	0	0.7	609	Specific	338.83	295.36	295.36	5.89	27	>sp|P00751|CFAB_HUMAN Complement factor B OS=Homo sapiens OX=9606 GN=CFB PE=1 SV=2	5605	20220317_gp1b1_smetryp_nofaims.ScanId;v=1;d1=14676.14676.2	controllerType=0 controllerNumber=1 scan=14676	21.3688
13242:2	47	R.LPPTTTC[+57.021]QQQK.E		C[+57]	651.33	2	1301.65	1301.65	0	0.1	609	Specific	363.82	297.56	297.56	5.79	27	>sp|P00751|CFAB_HUMAN Complement factor B OS=Homo sapiens OX=9606 GN=CFB PE=1 SV=2	5605	20220317_gp1b1_smetryp_nofaims.ScanId;v=1;d1=14434.14434.2	controllerType=0 controllerNumber=1 scan=14434	21.1018
13191:2	47	R.LPPTTTC[+57.021]QQQK.E		C[+57]	651.33	2	1301.65	1301.65	0	0.1	609	Specific	429.23	322.9	322.9	6.41	27	>sp|P00751|CFAB_HUMAN Complement factor B OS=Homo sapiens OX=9606 GN=CFB PE=1 SV=2	5605	20220317_gp1b1_smetryp_nofaims.ScanId;v=1;d1=14382.14382.2	controllerType=0 controllerNumber=1 scan=14382	21.0371
12652:2	47	R.LPPTTTC[+57.021]QQQK.E		C[+57]	651.33	2	1301.65	1301.65	0	1	609	Specific	433.86	246.75	246.75	5.78	27	>sp|P00751|CFAB_HUMAN Complement factor B OS=Homo sapiens OX=9606 GN=CFB PE=1 SV=2	5605	20220317_gp1b1_smetryp_nofaims.ScanId;v=1;d1=13832.13832.2	controllerType=0 controllerNumber=1 scan=13832	20.4597
12617:2	47	R.LPPTTTC[+57.021]QQQK.E		C[+57]	651.33	2	1301.65	1301.65	0	0.7	609	Specific	495.09	288.25	288.25	6.68	27	>sp|P00751|CFAB_HUMAN Complement factor B OS=Homo sapiens OX=9606 GN=CFB PE=1 SV=2	5605	20220317_gp1b1_smetryp_nofaims.ScanId;v=1;d1=13796.13796.2	controllerType=0 controllerNumber=1 scan=13796	20.4125
12948:2	47	R.LPPTTTC[+57.021]QQQK.E		C[+57]	651.329	2	1301.65	1301.65	0	-0.5	609	Specific	503	268.31	268.31	6.08	27	>sp|P00751|CFAB_HUMAN Complement factor B OS=Homo sapiens OX=9606 GN=CFB PE=1 SV=2	5605	20220317_gp1b1_smetryp_nofaims.ScanId;v=1;d1=14134.14134.2	controllerType=0 controllerNumber=1 scan=14134	20.7791
12894:2	47	R.LPPTTTC[+57.021]QQQK.E		C[+57]	651.33	2	1301.65	1301.65	0	0.5	609	Specific	518.79	391.17	391.17	8.3	27	>sp|P00751|CFAB_HUMAN Complement factor B OS=Homo sapiens OX=9606 GN=CFB PE=1 SV=2	5605	20220317_gp1b1_smetryp_nofaims.ScanId;v=1;d1=14079.14079.2	controllerType=0 controllerNumber=1 scan=14079	20.7307
12388:2	47	R.LPPTTTC[+57.021]QQQK.E		C[+57]	651.33	2	1301.65	1301.65	0	0.7	609	Specific	561.14	416.01	416.01	8.72	27	>sp|P00751|CFAB_HUMAN Complement factor B OS=Homo sapiens OX=9606 GN=CFB PE=1 SV=2	5605	20220317_gp1b1_smetryp_nofaims.ScanId;v=1;d1=13562.13562.2	controllerType=0 controllerNumber=1 scan=13562	20.1505
12356:2	47	R.LPPTTTC[+57.021]QQQK.E		C[+57]	651.33	2	1301.65	1301.65	0	1.2	609	Specific	623.66	458.9	458.9	11.06	27	>sp|P00751|CFAB_HUMAN Complement factor B OS=Homo sapiens OX=9606 GN=CFB PE=1 SV=2	5605	20220317_gp1b1_smetryp_nofaims.ScanId;v=1;d1=13529.13529.2	controllerType=0 controllerNumber=1 scan=13529	20.1183
28849:2	47	K.EELLPAQDIK.A			578.315	2	1155.62	1155.63	0	-2.6	620	Specific	370.67	224.65	224.65	3.69	27	>sp|P00751|CFAB_HUMAN Complement factor B OS=Homo sapiens OX=9606 GN=CFB PE=1 SV=2	5605	20220317_gp1b1_smetryp_nofaims.ScanId;v=1;d1=30547.30547.2	controllerType=0 controllerNumber=1 scan=30547	38.4708
28874:2	47	K.EELLPAQDIK.A			578.314	2	1155.62	1155.63	0	-3.9	620	Specific	471.78	293.51	293.51	5.09	27	>sp|P00751|CFAB_HUMAN Complement factor B OS=Homo sapiens OX=9606 GN=CFB PE=1 SV=2	5605	20220317_gp1b1_smetryp_nofaims.ScanId;v=1;d1=30573.30573.2	controllerType=0 controllerNumber=1 scan=30573	38.4936
24214:2	47	K.ALFVSEEEK.K			526.269	2	1051.53	1051.53	0	0.9	630	Specific	489.23	259.87	259.87	5.95	27	>sp|P00751|CFAB_HUMAN Complement factor B OS=Homo sapiens OX=9606 GN=CFB PE=1 SV=2	5605	20220317_gp1b1_smetryp_nofaims.ScanId;v=1;d1=25669.25669.2	controllerType=0 controllerNumber=1 scan=25669	33.243
18743:3	47	K.ALFVSEEEKK.L			393.88	3	1179.63	1179.63	0	0.4	630	Specific	336.42	267.63	267.63	4.72	27	>sp|P00751|CFAB_HUMAN Complement factor B OS=Homo sapiens OX=9606 GN=CFB PE=1 SV=2	5605	20220317_gp1b1_smetryp_nofaims.ScanId;v=1;d1=20056.20056.3	controllerType=0 controllerNumber=1 scan=20056	27.4323
18734:2	47	K.ALFVSEEEKK.L			590.317	2	1179.63	1179.63	0	0.5	630	Specific	608.6	359.92	359.92	8.63	27	>sp|P00751|CFAB_HUMAN Complement factor B OS=Homo sapiens OX=9606 GN=CFB PE=1 SV=2	5605	20220317_gp1b1_smetryp_nofaims.ScanId;v=1;d1=20047.20047.2	controllerType=0 controllerNumber=1 scan=20047	27.4233
18713:2	47	K.ALFVSEEEKK.L			590.317	2	1179.63	1179.63	0	1	630	Specific	629.86	360.94	360.94	8.79	27	>sp|P00751|CFAB_HUMAN Complement factor B OS=Homo sapiens OX=9606 GN=CFB PE=1 SV=2	5605	20220317_gp1b1_smetryp_nofaims.ScanId;v=1;d1=20025.20025.2	controllerType=0 controllerNumber=1 scan=20025	27.4047
18099:2	47	R.DAQYAPGYDK.V			564.254	2	1127.5	1127.5	0	0.7	659	Specific	543.13	430.71	430.71	8.63	27	>sp|P00751|CFAB_HUMAN Complement factor B OS=Homo sapiens OX=9606 GN=CFB PE=1 SV=2	5605	20220317_gp1b1_smetryp_nofaims.ScanId;v=1;d1=19399.19399.2	controllerType=0 controllerNumber=1 scan=19399	26.7577
18145:2	47	R.DAQYAPGYDK.V			564.254	2	1127.5	1127.5	0	0.3	659	Specific	568.75	367.93	367.93	7.65	27	>sp|P00751|CFAB_HUMAN Complement factor B OS=Homo sapiens OX=9606 GN=CFB PE=1 SV=2	5605	20220317_gp1b1_smetryp_nofaims.ScanId;v=1;d1=19446.19446.2	controllerType=0 controllerNumber=1 scan=19446	26.8114
26491:2	47	K.DISEVVTPR.F			508.275	2	1015.54	1015.54	0	1.1	671	Specific	327.52	204.83	204.83	4.72	27	>sp|P00751|CFAB_HUMAN Complement factor B OS=Homo sapiens OX=9606 GN=CFB PE=1 SV=2	5605	20220317_gp1b1_smetryp_nofaims.ScanId;v=1;d1=28062.28062.2	controllerType=0 controllerNumber=1 scan=28062	35.8956
26165:2	47	K.DISEVVTPR.F			508.275	2	1015.54	1015.54	0	0.3	671	Specific	369.98	201.49	201.49	4.93	27	>sp|P00751|CFAB_HUMAN Complement factor B OS=Homo sapiens OX=9606 GN=CFB PE=1 SV=2	5605	20220317_gp1b1_smetryp_nofaims.ScanId;v=1;d1=27729.27729.2	controllerType=0 controllerNumber=1 scan=27729	35.5595
26196:2	47	K.DISEVVTPR.F			508.275	2	1015.54	1015.54	0	0.5	671	Specific	404.83	213.04	213.04	5.45	27	>sp|P00751|CFAB_HUMAN Complement factor B OS=Homo sapiens OX=9606 GN=CFB PE=1 SV=2	5605	20220317_gp1b1_smetryp_nofaims.ScanId;v=1;d1=27761.27761.2	controllerType=0 controllerNumber=1 scan=27761	35.5825
26433:2	47	K.DISEVVTPR.F			508.275	2	1015.54	1015.54	0	0.9	671	Specific	452.53	254.69	254.69	5.92	27	>sp|P00751|CFAB_HUMAN Complement factor B OS=Homo sapiens OX=9606 GN=CFB PE=1 SV=2	5605	20220317_gp1b1_smetryp_nofaims.ScanId;v=1;d1=28003.28003.2	controllerType=0 controllerNumber=1 scan=28003	35.8382
32692:2	47	R.FLC[+57.021]TGGVSPYADPNTC[+57.021]R.G		C[+57]*2	957.928	2	1914.85	1914.85	0	0.3	680	Specific	557.33	533.52	533.52	9.24	27	>sp|P00751|CFAB_HUMAN Complement factor B OS=Homo sapiens OX=9606 GN=CFB PE=1 SV=2	5605	20220317_gp1b1_smetryp_nofaims.ScanId;v=1;d1=34593.34593.2	controllerType=0 controllerNumber=1 scan=34593	42.4767
32639:2	47	R.FLC[+57.021]TGGVSPYADPNTC[+57.021]R.G		C[+57]*2	957.929	2	1914.85	1914.85	0	2.1	680	Specific	588.66	497.36	497.36	10.67	27	>sp|P00751|CFAB_HUMAN Complement factor B OS=Homo sapiens OX=9606 GN=CFB PE=1 SV=2	5605	20220317_gp1b1_smetryp_nofaims.ScanId;v=1;d1=34539.34539.2	controllerType=0 controllerNumber=1 scan=34539	42.4297
16003:2	47	R.GDSGGPLIVHK.R			540.297	2	1079.59	1079.58	0	1.6	697	Specific	487.01	346.23	346.23	6.72	27	>sp|P00751|CFAB_HUMAN Complement factor B OS=Homo sapiens OX=9606 GN=CFB PE=1 SV=2	5605	20220317_gp1b1_smetryp_nofaims.ScanId;v=1;d1=17254.17254.2	controllerType=0 controllerNumber=1 scan=17254	24.2053
15900:3	47	R.GDSGGPLIVHK.R			360.533	3	1079.58	1079.58	0	0.3	697	Specific	511.55	435.45	435.45	8.51	27	>sp|P00751|CFAB_HUMAN Complement factor B OS=Homo sapiens OX=9606 GN=CFB PE=1 SV=2	5605	20220317_gp1b1_smetryp_nofaims.ScanId;v=1;d1=17149.17149.3	controllerType=0 controllerNumber=1 scan=17149	24.0895
15866:3	47	R.GDSGGPLIVHK.R			360.533	3	1079.59	1079.58	0	1.2	697	Specific	627.96	546.75	546.75	11.06	27	>sp|P00751|CFAB_HUMAN Complement factor B OS=Homo sapiens OX=9606 GN=CFB PE=1 SV=2	5605	20220317_gp1b1_smetryp_nofaims.ScanId;v=1;d1=17114.17114.3	controllerType=0 controllerNumber=1 scan=17114	24.0466
15944:2	47	R.GDSGGPLIVHK.R			540.296	2	1079.58	1079.58	0	0.5	697	Specific	678.84	483.79	483.79	11.6	27	>sp|P00751|CFAB_HUMAN Complement factor B OS=Homo sapiens OX=9606 GN=CFB PE=1 SV=2	5605	20220317_gp1b1_smetryp_nofaims.ScanId;v=1;d1=17194.17194.2	controllerType=0 controllerNumber=1 scan=17194	24.1489
13694:3	48	K.VASHLEVNC[+57.021]DK.R		C[+57]	424.54	3	1271.61	1271.6	0	1.4	25	Specific	312.28	215.82	215.82	5.29	21	>sp|P07359|GP1BA_HUMAN Platelet glycoprotein Ib alpha chain OS=Homo sapiens OX=9606 GN=GP1BA PE=1 SV=2	6365	20220317_gp1b1_smetryp_nofaims.ScanId;v=1;d1=14896.14896.3	controllerType=0 controllerNumber=1 scan=14896	21.5882
13379:3	48	K.VASHLEVNC[+57.021]DK.R		C[+57]	424.541	3	1271.61	1271.6	0	1.9	25	Specific	345.54	215.03	215.03	5.1	21	>sp|P07359|GP1BA_HUMAN Platelet glycoprotein Ib alpha chain OS=Homo sapiens OX=9606 GN=GP1BA PE=1 SV=2	6365	20220317_gp1b1_smetryp_nofaims.ScanId;v=1;d1=14574.14574.3	controllerType=0 controllerNumber=1 scan=14574	21.2502
14034:3	48	K.VASHLEVNC[+57.021]DK.R		C[+57]	424.541	3	1271.61	1271.6	0	1.9	25	Specific	356.73	201.39	201.39	5.27	21	>sp|P07359|GP1BA_HUMAN Platelet glycoprotein Ib alpha chain OS=Homo sapiens OX=9606 GN=GP1BA PE=1 SV=2	6365	20220317_gp1b1_smetryp_nofaims.ScanId;v=1;d1=15242.15242.3	controllerType=0 controllerNumber=1 scan=15242	21.9335
13821:2	48	K.VASHLEVNC[+57.021]DK.R		C[+57]	636.307	2	1271.61	1271.6	0	1.1	25	Specific	400.68	226.5	226.5	3.95	21	>sp|P07359|GP1BA_HUMAN Platelet glycoprotein Ib alpha chain OS=Homo sapiens OX=9606 GN=GP1BA PE=1 SV=2	6365	20220317_gp1b1_smetryp_nofaims.ScanId;v=1;d1=15025.15025.2	controllerType=0 controllerNumber=1 scan=15025	21.7026
13639:3	48	K.VASHLEVNC[+57.021]DK.R		C[+57]	424.541	3	1271.61	1271.6	0	1.6	25	Specific	451.08	279.35	279.35	6.32	21	>sp|P07359|GP1BA_HUMAN Platelet glycoprotein Ib alpha chain OS=Homo sapiens OX=9606 GN=GP1BA PE=1 SV=2	6365	20220317_gp1b1_smetryp_nofaims.ScanId;v=1;d1=14840.14840.3	controllerType=0 controllerNumber=1 scan=14840	21.5373
13972:3	48	K.VASHLEVNC[+57.021]DK.R		C[+57]	424.541	3	1271.61	1271.6	0	1.9	25	Specific	473.49	310.38	310.38	6.8	21	>sp|P07359|GP1BA_HUMAN Platelet glycoprotein Ib alpha chain OS=Homo sapiens OX=9606 GN=GP1BA PE=1 SV=2	6365	20220317_gp1b1_smetryp_nofaims.ScanId;v=1;d1=15179.15179.3	controllerType=0 controllerNumber=1 scan=15179	21.8639
13429:3	48	K.VASHLEVNC[+57.021]DK.R		C[+57]	424.54	3	1271.61	1271.6	0	1.4	25	Specific	517.97	381.53	381.53	8.56	21	>sp|P07359|GP1BA_HUMAN Platelet glycoprotein Ib alpha chain OS=Homo sapiens OX=9606 GN=GP1BA PE=1 SV=2	6365	20220317_gp1b1_smetryp_nofaims.ScanId;v=1;d1=14625.14625.3	controllerType=0 controllerNumber=1 scan=14625	21.3077
13549:2	48	K.VASHLEVNC[+57.021]DK.R		C[+57]	636.307	2	1271.61	1271.6	0	1.6	25	Specific	803.95	498.38	498.38	14.52	21	>sp|P07359|GP1BA_HUMAN Platelet glycoprotein Ib alpha chain OS=Homo sapiens OX=9606 GN=GP1BA PE=1 SV=2	6365	20220317_gp1b1_smetryp_nofaims.ScanId;v=1;d1=14748.14748.2	controllerType=0 controllerNumber=1 scan=14748	21.4499
13513:2	48	K.VASHLEVNC[+57.021]DK.R		C[+57]	636.307	2	1271.61	1271.6	0	1.6	25	Specific	837.96	480.61	480.61	14.65	21	>sp|P07359|GP1BA_HUMAN Platelet glycoprotein Ib alpha chain OS=Homo sapiens OX=9606 GN=GP1BA PE=1 SV=2	6365	20220317_gp1b1_smetryp_nofaims.ScanId;v=1;d1=14711.14711.2	controllerType=0 controllerNumber=1 scan=14711	21.4058
12089:4	48	K.VASHLEVNC[+57.021]DKR.N		C[+57]	357.683	4	1427.71	1427.71	0	2.7	25	Specific	434.56	398.99	398.99	7.35	21	>sp|P07359|GP1BA_HUMAN Platelet glycoprotein Ib alpha chain OS=Homo sapiens OX=9606 GN=GP1BA PE=1 SV=2	6365	20220317_gp1b1_smetryp_nofaims.ScanId;v=1;d1=13257.13257.4	controllerType=0 controllerNumber=1 scan=13257	19.8148
12044:4	48	K.VASHLEVNC[+57.021]DKR.N		C[+57]	357.683	4	1427.71	1427.71	0	2.1	25	Specific	459.37	459.37	459.37	7.63	21	>sp|P07359|GP1BA_HUMAN Platelet glycoprotein Ib alpha chain OS=Homo sapiens OX=9606 GN=GP1BA PE=1 SV=2	6365	20220317_gp1b1_smetryp_nofaims.ScanId;v=1;d1=13211.13211.4	controllerType=0 controllerNumber=1 scan=13211	19.7648
11835:4	48	K.VASHLEVNC[+57.021]DKR.N		C[+57]	357.683	4	1427.71	1427.71	0	1.5	25	Specific	524.35	470.29	470.29	8.15	21	>sp|P07359|GP1BA_HUMAN Platelet glycoprotein Ib alpha chain OS=Homo sapiens OX=9606 GN=GP1BA PE=1 SV=2	6365	20220317_gp1b1_smetryp_nofaims.ScanId;v=1;d1=12996.12996.4	controllerType=0 controllerNumber=1 scan=12996	19.5044
11860:4	48	K.VASHLEVNC[+57.021]DKR.N		C[+57]	357.682	4	1427.71	1427.71	0	1	25	Specific	562.54	550.26	550.26	8.38	21	>sp|P07359|GP1BA_HUMAN Platelet glycoprotein Ib alpha chain OS=Homo sapiens OX=9606 GN=GP1BA PE=1 SV=2	6365	20220317_gp1b1_smetryp_nofaims.ScanId;v=1;d1=13022.13022.4	controllerType=0 controllerNumber=1 scan=13022	19.5479
11944:2	48	K.VASHLEVNC[+57.021]DKR.N		C[+57]	714.357	2	1427.71	1427.71	0	1.2	25	Specific	866.1	682.62	682.62	14.66	21	>sp|P07359|GP1BA_HUMAN Platelet glycoprotein Ib alpha chain OS=Homo sapiens OX=9606 GN=GP1BA PE=1 SV=2	6365	20220317_gp1b1_smetryp_nofaims.ScanId;v=1;d1=13108.13108.2	controllerType=0 controllerNumber=1 scan=13108	19.6529
11912:2	48	K.VASHLEVNC[+57.021]DKR.N		C[+57]	714.357	2	1427.71	1427.71	0	1.2	25	Specific	909.78	689.06	689.06	15.79	21	>sp|P07359|GP1BA_HUMAN Platelet glycoprotein Ib alpha chain OS=Homo sapiens OX=9606 GN=GP1BA PE=1 SV=2	6365	20220317_gp1b1_smetryp_nofaims.ScanId;v=1;d1=13075.13075.2	controllerType=0 controllerNumber=1 scan=13075	19.6061
11866:3	48	K.VASHLEVNC[+57.021]DKR.N		C[+57]	476.574	3	1427.71	1427.71	0	1	25	Specific	911.62	823.84	823.84	16.06	21	>sp|P07359|GP1BA_HUMAN Platelet glycoprotein Ib alpha chain OS=Homo sapiens OX=9606 GN=GP1BA PE=1 SV=2	6365	20220317_gp1b1_smetryp_nofaims.ScanId;v=1;d1=13028.13028.3	controllerType=0 controllerNumber=1 scan=13028	19.5511
11848:3	48	K.VASHLEVNC[+57.021]DKR.N		C[+57]	476.574	3	1427.71	1427.71	0	0.8	25	Specific	931.01	823.67	823.67	16.06	21	>sp|P07359|GP1BA_HUMAN Platelet glycoprotein Ib alpha chain OS=Homo sapiens OX=9606 GN=GP1BA PE=1 SV=2	6365	20220317_gp1b1_smetryp_nofaims.ScanId;v=1;d1=13009.13009.3	controllerType=0 controllerNumber=1 scan=13009	19.5295
24691:2	48	R.LTQLNLDR.C			486.777	2	972.547	972.547	0	0.1	73	Specific	422.19	34.83	34.83	3.19	21	>sp|P07359|GP1BA_HUMAN Platelet glycoprotein Ib alpha chain OS=Homo sapiens OX=9606 GN=GP1BA PE=1 SV=2	6365	20220317_gp1b1_smetryp_nofaims.ScanId;v=1;d1=26156.26156.2	controllerType=0 controllerNumber=1 scan=26156	33.734
24420:2	48	R.LTQLNLDR.C			486.778	2	972.549	972.547	0	1.9	73	Specific	455.01	30.58	30.58	3.46	21	>sp|P07359|GP1BA_HUMAN Platelet glycoprotein Ib alpha chain OS=Homo sapiens OX=9606 GN=GP1BA PE=1 SV=2	6365	20220317_gp1b1_smetryp_nofaims.ScanId;v=1;d1=25880.25880.2	controllerType=0 controllerNumber=1 scan=25880	33.4675
24729:2	48	R.LTQLNLDR.C			486.778	2	972.548	972.547	0	1.3	73	Specific	457.05	56.48	56.48	3.57	21	>sp|P07359|GP1BA_HUMAN Platelet glycoprotein Ib alpha chain OS=Homo sapiens OX=9606 GN=GP1BA PE=1 SV=2	6365	20220317_gp1b1_smetryp_nofaims.ScanId;v=1;d1=26195.26195.2	controllerType=0 controllerNumber=1 scan=26195	33.7908
24363:2	48	R.LTQLNLDR.C			486.778	2	972.549	972.547	0	1.5	73	Specific	485.36	55.21	55.21	4.73	21	>sp|P07359|GP1BA_HUMAN Platelet glycoprotein Ib alpha chain OS=Homo sapiens OX=9606 GN=GP1BA PE=1 SV=2	6365	20220317_gp1b1_smetryp_nofaims.ScanId;v=1;d1=25822.25822.2	controllerType=0 controllerNumber=1 scan=25822	33.4101
24166:2	48	R.LTQLNLDR.C			486.778	2	972.549	972.547	0	1.7	73	Specific	530.23	78.11	78.11	4.84	21	>sp|P07359|GP1BA_HUMAN Platelet glycoprotein Ib alpha chain OS=Homo sapiens OX=9606 GN=GP1BA PE=1 SV=2	6365	20220317_gp1b1_smetryp_nofaims.ScanId;v=1;d1=25621.25621.2	controllerType=0 controllerNumber=1 scan=25621	33.2083
24141:2	48	R.LTQLNLDR.C			486.778	2	972.549	972.547	0	2.1	73	Specific	538.56	77.73	77.73	4.65	21	>sp|P07359|GP1BA_HUMAN Platelet glycoprotein Ib alpha chain OS=Homo sapiens OX=9606 GN=GP1BA PE=1 SV=2	6365	20220317_gp1b1_smetryp_nofaims.ScanId;v=1;d1=25595.25595.2	controllerType=0 controllerNumber=1 scan=25595	33.1769
36602:2	48	R.LTSLPLGALR.G			520.827	2	1040.65	1040.65	0	0.6	128	Specific	453.53	338.91	338.91	6.62	21	>sp|P07359|GP1BA_HUMAN Platelet glycoprotein Ib alpha chain OS=Homo sapiens OX=9606 GN=GP1BA PE=1 SV=2	6365	20220317_gp1b1_smetryp_nofaims.ScanId;v=1;d1=38885.38885.2	controllerType=0 controllerNumber=1 scan=38885	47.6457
36639:2	48	R.LTSLPLGALR.G			520.827	2	1040.65	1040.65	0	0.6	128	Specific	467.09	370.03	370.03	7.14	21	>sp|P07359|GP1BA_HUMAN Platelet glycoprotein Ib alpha chain OS=Homo sapiens OX=9606 GN=GP1BA PE=1 SV=2	6365	20220317_gp1b1_smetryp_nofaims.ScanId;v=1;d1=38923.38923.2	controllerType=0 controllerNumber=1 scan=38923	47.7007
36416:2	48	R.LTSLPLGALR.G			520.827	2	1040.65	1040.65	0	0.6	128	Specific	602.57	468.56	468.56	11.01	21	>sp|P07359|GP1BA_HUMAN Platelet glycoprotein Ib alpha chain OS=Homo sapiens OX=9606 GN=GP1BA PE=1 SV=2	6365	20220317_gp1b1_smetryp_nofaims.ScanId;v=1;d1=38693.38693.2	controllerType=0 controllerNumber=1 scan=38693	47.4005
36383:2	48	R.LTSLPLGALR.G			520.827	2	1040.65	1040.65	0	0.3	128	Specific	607.91	439.38	439.38	11.01	21	>sp|P07359|GP1BA_HUMAN Platelet glycoprotein Ib alpha chain OS=Homo sapiens OX=9606 GN=GP1BA PE=1 SV=2	6365	20220317_gp1b1_smetryp_nofaims.ScanId;v=1;d1=38659.38659.2	controllerType=0 controllerNumber=1 scan=38659	47.3443
41858:2	48	R.GLGELQELYLK.G			631.854	2	1262.7	1262.7	0	1.9	138	Specific	352.28	205.5	205.5	4.99	21	>sp|P07359|GP1BA_HUMAN Platelet glycoprotein Ib alpha chain OS=Homo sapiens OX=9606 GN=GP1BA PE=1 SV=2	6365	20220317_gp1b1_smetryp_nofaims.ScanId;v=1;d1=44423.44423.2	controllerType=0 controllerNumber=1 scan=44423	54.5398
42548:2	48	R.GLGELQELYLK.G			631.854	2	1262.7	1262.7	0	1	138	Specific	459.79	294.33	294.33	6.43	21	>sp|P07359|GP1BA_HUMAN Platelet glycoprotein Ib alpha chain OS=Homo sapiens OX=9606 GN=GP1BA PE=1 SV=2	6365	20220317_gp1b1_smetryp_nofaims.ScanId;v=1;d1=45167.45167.2	controllerType=0 controllerNumber=1 scan=45167	55.5531
42483:2	48	R.GLGELQELYLK.G			631.854	2	1262.7	1262.7	0	0.7	138	Specific	479.2	347.45	347.45	6.98	21	>sp|P07359|GP1BA_HUMAN Platelet glycoprotein Ib alpha chain OS=Homo sapiens OX=9606 GN=GP1BA PE=1 SV=2	6365	20220317_gp1b1_smetryp_nofaims.ScanId;v=1;d1=45100.45100.2	controllerType=0 controllerNumber=1 scan=45100	55.4377
41809:2	48	R.GLGELQELYLK.G			631.855	2	1262.7	1262.7	0	2.1	138	Specific	579.97	392.87	392.87	8.97	21	>sp|P07359|GP1BA_HUMAN Platelet glycoprotein Ib alpha chain OS=Homo sapiens OX=9606 GN=GP1BA PE=1 SV=2	6365	20220317_gp1b1_smetryp_nofaims.ScanId;v=1;d1=44373.44373.2	controllerType=0 controllerNumber=1 scan=44373	54.4726
41589:2	48	R.GLGELQELYLK.G			631.854	2	1262.7	1262.7	0	1.1	138	Specific	596.06	459.29	459.29	10.06	21	>sp|P07359|GP1BA_HUMAN Platelet glycoprotein Ib alpha chain OS=Homo sapiens OX=9606 GN=GP1BA PE=1 SV=2	6365	20220317_gp1b1_smetryp_nofaims.ScanId;v=1;d1=44147.44147.2	controllerType=0 controllerNumber=1 scan=44147	54.136
41628:2	48	R.GLGELQELYLK.G			631.854	2	1262.7	1262.7	0	1.1	138	Specific	664.6	482.33	482.33	12.06	21	>sp|P07359|GP1BA_HUMAN Platelet glycoprotein Ib alpha chain OS=Homo sapiens OX=9606 GN=GP1BA PE=1 SV=2	6365	20220317_gp1b1_smetryp_nofaims.ScanId;v=1;d1=44187.44187.2	controllerType=0 controllerNumber=1 scan=44187	54.1926
41401:2	48	R.GLGELQELYLK.G			631.854	2	1262.7	1262.7	0	0.7	138	Specific	806.1	558.37	558.37	15.01	21	>sp|P07359|GP1BA_HUMAN Platelet glycoprotein Ib alpha chain OS=Homo sapiens OX=9606 GN=GP1BA PE=1 SV=2	6365	20220317_gp1b1_smetryp_nofaims.ScanId;v=1;d1=43954.43954.2	controllerType=0 controllerNumber=1 scan=43954	53.8608
41361:2	48	R.GLGELQELYLK.G			631.853	2	1262.7	1262.7	0	0.2	138	Specific	821.23	581.57	581.57	15.01	21	>sp|P07359|GP1BA_HUMAN Platelet glycoprotein Ib alpha chain OS=Homo sapiens OX=9606 GN=GP1BA PE=1 SV=2	6365	20220317_gp1b1_smetryp_nofaims.ScanId;v=1;d1=43913.43913.2	controllerType=0 controllerNumber=1 scan=43913	53.8154
35546:2	48	K.TLPPGLLTPTPK.L			617.874	2	1234.74	1234.74	0	0.6	154	Specific	331.8	245.89	245.89	5.36	21	>sp|P07359|GP1BA_HUMAN Platelet glycoprotein Ib alpha chain OS=Homo sapiens OX=9606 GN=GP1BA PE=1 SV=2	6365	20220317_gp1b1_smetryp_nofaims.ScanId;v=1;d1=37678.37678.2	controllerType=0 controllerNumber=1 scan=37678	46.0539
34980:2	48	K.TLPPGLLTPTPK.L			617.874	2	1234.74	1234.74	0	0.5	154	Specific	397.8	223.63	223.63	5.83	21	>sp|P07359|GP1BA_HUMAN Platelet glycoprotein Ib alpha chain OS=Homo sapiens OX=9606 GN=GP1BA PE=1 SV=2	6365	20220317_gp1b1_smetryp_nofaims.ScanId;v=1;d1=37100.37100.2	controllerType=0 controllerNumber=1 scan=37100	45.4041
35305:2	48	K.TLPPGLLTPTPK.L			617.874	2	1234.74	1234.74	0	0.6	154	Specific	414.01	239.49	239.49	5.92	21	>sp|P07359|GP1BA_HUMAN Platelet glycoprotein Ib alpha chain OS=Homo sapiens OX=9606 GN=GP1BA PE=1 SV=2	6365	20220317_gp1b1_smetryp_nofaims.ScanId;v=1;d1=37432.37432.2	controllerType=0 controllerNumber=1 scan=37432	45.7738
35017:2	48	K.TLPPGLLTPTPK.L			617.875	2	1234.74	1234.74	0	1.1	154	Specific	422.31	212.58	212.58	6	21	>sp|P07359|GP1BA_HUMAN Platelet glycoprotein Ib alpha chain OS=Homo sapiens OX=9606 GN=GP1BA PE=1 SV=2	6365	20220317_gp1b1_smetryp_nofaims.ScanId;v=1;d1=37138.37138.2	controllerType=0 controllerNumber=1 scan=37138	45.4544
35251:2	48	K.TLPPGLLTPTPK.L			617.874	2	1234.74	1234.74	0	0.3	154	Specific	431.42	235.04	235.04	5.97	21	>sp|P07359|GP1BA_HUMAN Platelet glycoprotein Ib alpha chain OS=Homo sapiens OX=9606 GN=GP1BA PE=1 SV=2	6365	20220317_gp1b1_smetryp_nofaims.ScanId;v=1;d1=37377.37377.2	controllerType=0 controllerNumber=1 scan=37377	45.7125
34695:2	48	K.TLPPGLLTPTPK.L			617.875	2	1234.74	1234.74	0	1.1	154	Specific	453.54	263.37	263.37	6.32	21	>sp|P07359|GP1BA_HUMAN Platelet glycoprotein Ib alpha chain OS=Homo sapiens OX=9606 GN=GP1BA PE=1 SV=2	6365	20220317_gp1b1_smetryp_nofaims.ScanId;v=1;d1=36809.36809.2	controllerType=0 controllerNumber=1 scan=36809	45.0798
34074:2	48	K.TLPPGLLTPTPK.L			617.874	2	1234.74	1234.74	0	0.5	154	Specific	483.85	298.92	298.92	6.82	21	>sp|P07359|GP1BA_HUMAN Platelet glycoprotein Ib alpha chain OS=Homo sapiens OX=9606 GN=GP1BA PE=1 SV=2	6365	20220317_gp1b1_smetryp_nofaims.ScanId;v=1;d1=36157.36157.2	controllerType=0 controllerNumber=1 scan=36157	44.2808
34746:2	48	K.TLPPGLLTPTPK.L			617.875	2	1234.74	1234.74	0	1.1	154	Specific	502.69	272.11	272.11	6.7	21	>sp|P07359|GP1BA_HUMAN Platelet glycoprotein Ib alpha chain OS=Homo sapiens OX=9606 GN=GP1BA PE=1 SV=2	6365	20220317_gp1b1_smetryp_nofaims.ScanId;v=1;d1=36861.36861.2	controllerType=0 controllerNumber=1 scan=36861	45.1342
34494:2	48	K.TLPPGLLTPTPK.L			617.875	2	1234.74	1234.74	0	1.1	154	Specific	505.4	287.84	287.84	6.86	21	>sp|P07359|GP1BA_HUMAN Platelet glycoprotein Ib alpha chain OS=Homo sapiens OX=9606 GN=GP1BA PE=1 SV=2	6365	20220317_gp1b1_smetryp_nofaims.ScanId;v=1;d1=36603.36603.2	controllerType=0 controllerNumber=1 scan=36603	44.8209
34069:2	48	K.TLPPGLLTPTPK.L			617.874	2	1234.74	1234.74	0	0.6	154	Specific	510.78	358.09	358.09	7.08	21	>sp|P07359|GP1BA_HUMAN Platelet glycoprotein Ib alpha chain OS=Homo sapiens OX=9606 GN=GP1BA PE=1 SV=2	6365	20220317_gp1b1_smetryp_nofaims.ScanId;v=1;d1=36151.36151.2	controllerType=0 controllerNumber=1 scan=36151	44.2739
33276:2	48	K.TLPPGLLTPTPK.L			617.874	2	1234.74	1234.74	0	0.6	154	Specific	517.14	324.8	324.8	7	21	>sp|P07359|GP1BA_HUMAN Platelet glycoprotein Ib alpha chain OS=Homo sapiens OX=9606 GN=GP1BA PE=1 SV=2	6365	20220317_gp1b1_smetryp_nofaims.ScanId;v=1;d1=35189.35189.2	controllerType=0 controllerNumber=1 scan=35189	43.0379
34442:2	48	K.TLPPGLLTPTPK.L			617.874	2	1234.74	1234.74	0	0.1	154	Specific	523.11	270.3	270.3	6.79	21	>sp|P07359|GP1BA_HUMAN Platelet glycoprotein Ib alpha chain OS=Homo sapiens OX=9606 GN=GP1BA PE=1 SV=2	6365	20220317_gp1b1_smetryp_nofaims.ScanId;v=1;d1=36550.36550.2	controllerType=0 controllerNumber=1 scan=36550	44.7628
33567:2	48	K.TLPPGLLTPTPK.L			617.874	2	1234.74	1234.74	0	0	154	Specific	534.26	314.24	314.24	6.99	21	>sp|P07359|GP1BA_HUMAN Platelet glycoprotein Ib alpha chain OS=Homo sapiens OX=9606 GN=GP1BA PE=1 SV=2	6365	20220317_gp1b1_smetryp_nofaims.ScanId;v=1;d1=35488.35488.2	controllerType=0 controllerNumber=1 scan=35488	43.3123
33310:2	48	K.TLPPGLLTPTPK.L			617.874	2	1234.74	1234.74	0	0.3	154	Specific	549.32	287.55	287.55	6.92	21	>sp|P07359|GP1BA_HUMAN Platelet glycoprotein Ib alpha chain OS=Homo sapiens OX=9606 GN=GP1BA PE=1 SV=2	6365	20220317_gp1b1_smetryp_nofaims.ScanId;v=1;d1=35224.35224.2	controllerType=0 controllerNumber=1 scan=35224	43.0777
33617:2	48	K.TLPPGLLTPTPK.L			617.874	2	1234.74	1234.74	0	0.3	154	Specific	555.79	376.7	376.7	7.36	21	>sp|P07359|GP1BA_HUMAN Platelet glycoprotein Ib alpha chain OS=Homo sapiens OX=9606 GN=GP1BA PE=1 SV=2	6365	20220317_gp1b1_smetryp_nofaims.ScanId;v=1;d1=35539.35539.2	controllerType=0 controllerNumber=1 scan=35539	43.3607
34224:2	48	K.TLPPGLLTPTPK.L			617.875	2	1234.74	1234.74	0	1.1	154	Specific	561.48	329.13	329.13	7.45	21	>sp|P07359|GP1BA_HUMAN Platelet glycoprotein Ib alpha chain OS=Homo sapiens OX=9606 GN=GP1BA PE=1 SV=2	6365	20220317_gp1b1_smetryp_nofaims.ScanId;v=1;d1=36326.36326.2	controllerType=0 controllerNumber=1 scan=36326	44.4806
34251:2	48	K.TLPPGLLTPTPK.L			617.875	2	1234.74	1234.74	0	1.1	154	Specific	564.59	342.68	342.68	7.53	21	>sp|P07359|GP1BA_HUMAN Platelet glycoprotein Ib alpha chain OS=Homo sapiens OX=9606 GN=GP1BA PE=1 SV=2	6365	20220317_gp1b1_smetryp_nofaims.ScanId;v=1;d1=36354.36354.2	controllerType=0 controllerNumber=1 scan=36354	44.512
41322:3	48	R.WLQDNAENVYVWK.Q			555.608	3	1664.81	1664.81	0	1.3	235	Specific	400.25	393.95	393.95	7.64	21	>sp|P07359|GP1BA_HUMAN Platelet glycoprotein Ib alpha chain OS=Homo sapiens OX=9606 GN=GP1BA PE=1 SV=2	6365	20220317_gp1b1_smetryp_nofaims.ScanId;v=1;d1=43873.43873.3	controllerType=0 controllerNumber=1 scan=43873	53.7684
41716:2	48	R.WLQDNAENVYVWK.Q			832.908	2	1664.81	1664.81	0	1.2	235	Specific	421.45	266.4	266.4	6.4	21	>sp|P07359|GP1BA_HUMAN Platelet glycoprotein Ib alpha chain OS=Homo sapiens OX=9606 GN=GP1BA PE=1 SV=2	6365	20220317_gp1b1_smetryp_nofaims.ScanId;v=1;d1=44277.44277.2	controllerType=0 controllerNumber=1 scan=44277	54.3067
41444:2	48	R.WLQDNAENVYVWK.Q			832.908	2	1664.81	1664.81	0	0.6	235	Specific	443.25	420.94	420.94	8.35	21	>sp|P07359|GP1BA_HUMAN Platelet glycoprotein Ib alpha chain OS=Homo sapiens OX=9606 GN=GP1BA PE=1 SV=2	6365	20220317_gp1b1_smetryp_nofaims.ScanId;v=1;d1=43998.43998.2	controllerType=0 controllerNumber=1 scan=43998	53.9211
41686:2	48	R.WLQDNAENVYVWK.Q			832.908	2	1664.81	1664.81	0	1.4	235	Specific	448.77	320.33	320.33	6.75	21	>sp|P07359|GP1BA_HUMAN Platelet glycoprotein Ib alpha chain OS=Homo sapiens OX=9606 GN=GP1BA PE=1 SV=2	6365	20220317_gp1b1_smetryp_nofaims.ScanId;v=1;d1=44246.44246.2	controllerType=0 controllerNumber=1 scan=44246	54.2712
41271:3	48	R.WLQDNAENVYVWK.Q			555.608	3	1664.81	1664.81	0	1.5	235	Specific	510.58	474.81	474.81	8.28	21	>sp|P07359|GP1BA_HUMAN Platelet glycoprotein Ib alpha chain OS=Homo sapiens OX=9606 GN=GP1BA PE=1 SV=2	6365	20220317_gp1b1_smetryp_nofaims.ScanId;v=1;d1=43821.43821.3	controllerType=0 controllerNumber=1 scan=43821	53.7106
41479:2	48	R.WLQDNAENVYVWK.Q			832.907	2	1664.81	1664.81	0	0.4	235	Specific	511.97	500.8	500.8	8.6	21	>sp|P07359|GP1BA_HUMAN Platelet glycoprotein Ib alpha chain OS=Homo sapiens OX=9606 GN=GP1BA PE=1 SV=2	6365	20220317_gp1b1_smetryp_nofaims.ScanId;v=1;d1=44034.44034.2	controllerType=0 controllerNumber=1 scan=44034	53.9749
41194:2	48	R.WLQDNAENVYVWK.Q			832.908	2	1664.81	1664.81	0	1	235	Specific	572.33	515.58	515.58	9.01	21	>sp|P07359|GP1BA_HUMAN Platelet glycoprotein Ib alpha chain OS=Homo sapiens OX=9606 GN=GP1BA PE=1 SV=2	6365	20220317_gp1b1_smetryp_nofaims.ScanId;v=1;d1=43742.43742.2	controllerType=0 controllerNumber=1 scan=43742	53.594
41222:2	48	R.WLQDNAENVYVWK.Q			832.908	2	1664.81	1664.81	0	1	235	Specific	610.68	584.88	584.88	11.23	21	>sp|P07359|GP1BA_HUMAN Platelet glycoprotein Ib alpha chain OS=Homo sapiens OX=9606 GN=GP1BA PE=1 SV=2	6365	20220317_gp1b1_smetryp_nofaims.ScanId;v=1;d1=43771.43771.2	controllerType=0 controllerNumber=1 scan=43771	53.6473
18871:2	48	K.AMTSNVASVQC[+57.021]DNSDK.F		C[+57]	863.873	2	1726.74	1726.74	0	0.6	254	Specific	493.01	493.01	493.01	9.13	21	>sp|P07359|GP1BA_HUMAN Platelet glycoprotein Ib alpha chain OS=Homo sapiens OX=9606 GN=GP1BA PE=1 SV=2	6365	20220317_gp1b1_smetryp_nofaims.ScanId;v=1;d1=20187.20187.2	controllerType=0 controllerNumber=1 scan=20187	27.5763
18824:2	48	K.AMTSNVASVQC[+57.021]DNSDK.F		C[+57]	863.872	2	1726.74	1726.74	0	0.1	254	Specific	549.78	549.78	549.78	9.24	21	>sp|P07359|GP1BA_HUMAN Platelet glycoprotein Ib alpha chain OS=Homo sapiens OX=9606 GN=GP1BA PE=1 SV=2	6365	20220317_gp1b1_smetryp_nofaims.ScanId;v=1;d1=20139.20139.2	controllerType=0 controllerNumber=1 scan=20139	27.5204
30755:3	48	K.AMTSNVASVQC[+57.021]DNSDKFPVYK.Y		C[+57]	787.701	3	2361.09	2361.09	0	1	254	Specific	447.43	404.21	404.21	8.36	21	>sp|P07359|GP1BA_HUMAN Platelet glycoprotein Ib alpha chain OS=Homo sapiens OX=9606 GN=GP1BA PE=1 SV=2	6365	20220317_gp1b1_smetryp_nofaims.ScanId;v=1;d1=32496.32496.3	controllerType=0 controllerNumber=1 scan=32496	40.212
30803:3	48	K.AMTSNVASVQC[+57.021]DNSDKFPVYK.Y		C[+57]	787.701	3	2361.09	2361.09	0	1.1	254	Specific	451.47	373.01	373.01	7.14	21	>sp|P07359|GP1BA_HUMAN Platelet glycoprotein Ib alpha chain OS=Homo sapiens OX=9606 GN=GP1BA PE=1 SV=2	6365	20220317_gp1b1_smetryp_nofaims.ScanId;v=1;d1=32545.32545.3	controllerType=0 controllerNumber=1 scan=32545	40.2689
30178:3	48	K.AMTSNVASVQC[+57.021]DNSDKFPVYK.Y		C[+57]	787.699	3	2361.08	2361.09	0	-0.8	254	Specific	490.87	395.3	395.3	8.38	21	>sp|P07359|GP1BA_HUMAN Platelet glycoprotein Ib alpha chain OS=Homo sapiens OX=9606 GN=GP1BA PE=1 SV=2	6365	20220317_gp1b1_smetryp_nofaims.ScanId;v=1;d1=31907.31907.3	controllerType=0 controllerNumber=1 scan=31907	39.6288
30503:2	48	K.AMTSNVASVQC[+57.021]DNSDKFPVYK.Y		C[+57]	1181.05	2	2361.09	2361.09	0	0.8	254	Specific	613.87	586.65	586.65	10.83	21	>sp|P07359|GP1BA_HUMAN Platelet glycoprotein Ib alpha chain OS=Homo sapiens OX=9606 GN=GP1BA PE=1 SV=2	6365	20220317_gp1b1_smetryp_nofaims.ScanId;v=1;d1=32239.32239.2	controllerType=0 controllerNumber=1 scan=32239	39.9464
30246:3	48	K.AMTSNVASVQC[+57.021]DNSDKFPVYK.Y		C[+57]	787.699	3	2361.08	2361.09	0	-1.4	254	Specific	656.75	578.53	578.53	11.08	21	>sp|P07359|GP1BA_HUMAN Platelet glycoprotein Ib alpha chain OS=Homo sapiens OX=9606 GN=GP1BA PE=1 SV=2	6365	20220317_gp1b1_smetryp_nofaims.ScanId;v=1;d1=31977.31977.3	controllerType=0 controllerNumber=1 scan=31977	39.6982
30462:2	48	K.AMTSNVASVQC[+57.021]DNSDKFPVYK.Y		C[+57]	1181.05	2	2361.09	2361.09	0	0.8	254	Specific	705.68	673.39	673.39	12.83	21	>sp|P07359|GP1BA_HUMAN Platelet glycoprotein Ib alpha chain OS=Homo sapiens OX=9606 GN=GP1BA PE=1 SV=2	6365	20220317_gp1b1_smetryp_nofaims.ScanId;v=1;d1=32197.32197.2	controllerType=0 controllerNumber=1 scan=32197	39.9073
30550:3	48	K.AMTSNVASVQC[+57.021]DNSDKFPVYK.Y		C[+57]	787.701	3	2361.09	2361.09	0	1.6	254	Specific	717.37	630.7	630.7	13.29	21	>sp|P07359|GP1BA_HUMAN Platelet glycoprotein Ib alpha chain OS=Homo sapiens OX=9606 GN=GP1BA PE=1 SV=2	6365	20220317_gp1b1_smetryp_nofaims.ScanId;v=1;d1=32287.32287.3	controllerType=0 controllerNumber=1 scan=32287	39.9906
30495:3	48	K.AMTSNVASVQC[+57.021]DNSDKFPVYK.Y		C[+57]	787.701	3	2361.09	2361.09	0	0.8	254	Specific	867.06	821.53	821.53	16.24	21	>sp|P07359|GP1BA_HUMAN Platelet glycoprotein Ib alpha chain OS=Homo sapiens OX=9606 GN=GP1BA PE=1 SV=2	6365	20220317_gp1b1_smetryp_nofaims.ScanId;v=1;d1=32231.32231.3	controllerType=0 controllerNumber=1 scan=32231	39.9402
27618:2	48	K.AM[+15.995]TSNVASVQC[+57.021]DNSDKFPVYK.Y		C[+57], M[+16]	1189.04	2	2377.08	2377.08	0	0.9	254	Specific	452.6	412.35	412.35	7.95	21	>sp|P07359|GP1BA_HUMAN Platelet glycoprotein Ib alpha chain OS=Homo sapiens OX=9606 GN=GP1BA PE=1 SV=2	6365	20220317_gp1b1_smetryp_nofaims.ScanId;v=1;d1=29210.29210.2	controllerType=0 controllerNumber=1 scan=29210	37.0191
27580:2	48	K.AM[+15.995]TSNVASVQC[+57.021]DNSDKFPVYK.Y		C[+57], M[+16]	1189.04	2	2377.08	2377.08	0	0.7	254	Specific	453.86	389.38	389.38	7.95	21	>sp|P07359|GP1BA_HUMAN Platelet glycoprotein Ib alpha chain OS=Homo sapiens OX=9606 GN=GP1BA PE=1 SV=2	6365	20220317_gp1b1_smetryp_nofaims.ScanId;v=1;d1=29171.29171.2	controllerType=0 controllerNumber=1 scan=29171	36.9854
27695:3	48	K.AM[+15.995]TSNVASVQC[+57.021]DNSDKFPVYK.Y		C[+57], M[+16]	793.032	3	2377.08	2377.08	0	0.4	254	Specific	454.17	454.17	454.17	8.36	21	>sp|P07359|GP1BA_HUMAN Platelet glycoprotein Ib alpha chain OS=Homo sapiens OX=9606 GN=GP1BA PE=1 SV=2	6365	20220317_gp1b1_smetryp_nofaims.ScanId;v=1;d1=29289.29289.3	controllerType=0 controllerNumber=1 scan=29289	37.101
30239:3	48	K.AM[+15.995]TSNVASVQC[+57.021]DNSDKFPVYK.Y		C[+57], M[+16]	793.032	3	2377.08	2377.08	0	0	254	Specific	476.86	476.86	476.86	8.64	21	>sp|P07359|GP1BA_HUMAN Platelet glycoprotein Ib alpha chain OS=Homo sapiens OX=9606 GN=GP1BA PE=1 SV=2	6365	20220317_gp1b1_smetryp_nofaims.ScanId;v=1;d1=31970.31970.3	controllerType=0 controllerNumber=1 scan=31970	39.6949
27639:3	48	K.AM[+15.995]TSNVASVQC[+57.021]DNSDKFPVYK.Y		C[+57], M[+16]	793.032	3	2377.08	2377.08	0	0.8	254	Specific	536.27	536.27	536.27	8.88	21	>sp|P07359|GP1BA_HUMAN Platelet glycoprotein Ib alpha chain OS=Homo sapiens OX=9606 GN=GP1BA PE=1 SV=2	6365	20220317_gp1b1_smetryp_nofaims.ScanId;v=1;d1=29232.29232.3	controllerType=0 controllerNumber=1 scan=29232	37.0468
30203:3	48	K.AM[+15.995]TSNVASVQC[+57.021]DNSDKFPVYK.Y		C[+57], M[+16]	793.032	3	2377.08	2377.08	0	1	254	Specific	543.21	543.21	543.21	8.86	21	>sp|P07359|GP1BA_HUMAN Platelet glycoprotein Ib alpha chain OS=Homo sapiens OX=9606 GN=GP1BA PE=1 SV=2	6365	20220317_gp1b1_smetryp_nofaims.ScanId;v=1;d1=31933.31933.3	controllerType=0 controllerNumber=1 scan=31933	39.6477
29831:3	48	K.AM[+15.995]TSNVASVQC[+57.021]DNSDKFPVYK.Y		C[+57], M[+16]	793.032	3	2377.08	2377.08	0	0.8	254	Specific	571.44	571.44	571.44	9.15	21	>sp|P07359|GP1BA_HUMAN Platelet glycoprotein Ib alpha chain OS=Homo sapiens OX=9606 GN=GP1BA PE=1 SV=2	6365	20220317_gp1b1_smetryp_nofaims.ScanId;v=1;d1=31553.31553.3	controllerType=0 controllerNumber=1 scan=31553	39.3423
27359:3	48	K.AM[+15.995]TSNVASVQC[+57.021]DNSDKFPVYK.Y		C[+57], M[+16]	793.034	3	2377.09	2377.08	0	3.8	254	Specific	580.21	553.01	553.01	9.11	21	>sp|P07359|GP1BA_HUMAN Platelet glycoprotein Ib alpha chain OS=Homo sapiens OX=9606 GN=GP1BA PE=1 SV=2	6365	20220317_gp1b1_smetryp_nofaims.ScanId;v=1;d1=28946.28946.3	controllerType=0 controllerNumber=1 scan=28946	36.7572
29173:3	48	K.AM[+15.995]TSNVASVQC[+57.021]DNSDKFPVYK.Y		C[+57], M[+16]	793.031	3	2377.08	2377.08	0	-0.7	254	Specific	594.98	594.98	594.98	9.87	21	>sp|P07359|GP1BA_HUMAN Platelet glycoprotein Ib alpha chain OS=Homo sapiens OX=9606 GN=GP1BA PE=1 SV=2	6365	20220317_gp1b1_smetryp_nofaims.ScanId;v=1;d1=30882.30882.3	controllerType=0 controllerNumber=1 scan=30882	38.7691
30506:3	48	K.AM[+15.995]TSNVASVQC[+57.021]DNSDKFPVYK.Y		C[+57], M[+16]	793.031	3	2377.08	2377.08	0	-0.5	254	Specific	607.95	607.95	607.95	10.87	21	>sp|P07359|GP1BA_HUMAN Platelet glycoprotein Ib alpha chain OS=Homo sapiens OX=9606 GN=GP1BA PE=1 SV=2	6365	20220317_gp1b1_smetryp_nofaims.ScanId;v=1;d1=32242.32242.3	controllerType=0 controllerNumber=1 scan=32242	39.9508
28883:3	48	K.AM[+15.995]TSNVASVQC[+57.021]DNSDKFPVYK.Y		C[+57], M[+16]	793.033	3	2377.09	2377.08	0	2.2	254	Specific	634.84	634.84	634.84	11.29	21	>sp|P07359|GP1BA_HUMAN Platelet glycoprotein Ib alpha chain OS=Homo sapiens OX=9606 GN=GP1BA PE=1 SV=2	6365	20220317_gp1b1_smetryp_nofaims.ScanId;v=1;d1=30582.30582.3	controllerType=0 controllerNumber=1 scan=30582	38.5029
29523:3	48	K.AM[+15.995]TSNVASVQC[+57.021]DNSDKFPVYK.Y		C[+57], M[+16]	793.032	3	2377.08	2377.08	0	0.4	254	Specific	651.11	651.11	651.11	12.24	21	>sp|P07359|GP1BA_HUMAN Platelet glycoprotein Ib alpha chain OS=Homo sapiens OX=9606 GN=GP1BA PE=1 SV=2	6365	20220317_gp1b1_smetryp_nofaims.ScanId;v=1;d1=31240.31240.3	controllerType=0 controllerNumber=1 scan=31240	39.0918
29895:3	48	K.AM[+15.995]TSNVASVQC[+57.021]DNSDKFPVYK.Y		C[+57], M[+16]	793.032	3	2377.08	2377.08	0	0.9	254	Specific	652.84	652.84	652.84	12.24	21	>sp|P07359|GP1BA_HUMAN Platelet glycoprotein Ib alpha chain OS=Homo sapiens OX=9606 GN=GP1BA PE=1 SV=2	6365	20220317_gp1b1_smetryp_nofaims.ScanId;v=1;d1=31618.31618.3	controllerType=0 controllerNumber=1 scan=31618	39.3936
29467:3	48	K.AM[+15.995]TSNVASVQC[+57.021]DNSDKFPVYK.Y		C[+57], M[+16]	793.031	3	2377.08	2377.08	0	-0.1	254	Specific	690.47	690.47	690.47	12.24	21	>sp|P07359|GP1BA_HUMAN Platelet glycoprotein Ib alpha chain OS=Homo sapiens OX=9606 GN=GP1BA PE=1 SV=2	6365	20220317_gp1b1_smetryp_nofaims.ScanId;v=1;d1=31183.31183.3	controllerType=0 controllerNumber=1 scan=31183	39.0394
28907:3	48	K.AM[+15.995]TSNVASVQC[+57.021]DNSDKFPVYK.Y		C[+57], M[+16]	793.031	3	2377.08	2377.08	0	-0.9	254	Specific	694.26	694.26	694.26	11.87	21	>sp|P07359|GP1BA_HUMAN Platelet glycoprotein Ib alpha chain OS=Homo sapiens OX=9606 GN=GP1BA PE=1 SV=2	6365	20220317_gp1b1_smetryp_nofaims.ScanId;v=1;d1=30607.30607.3	controllerType=0 controllerNumber=1 scan=30607	38.5261
30607:3	48	K.AM[+15.995]TSNVASVQC[+57.021]DNSDKFPVYK.Y		C[+57], M[+16]	793.032	3	2377.08	2377.08	0	0.2	254	Specific	701.46	701.46	701.46	13.24	21	>sp|P07359|GP1BA_HUMAN Platelet glycoprotein Ib alpha chain OS=Homo sapiens OX=9606 GN=GP1BA PE=1 SV=2	6365	20220317_gp1b1_smetryp_nofaims.ScanId;v=1;d1=32345.32345.3	controllerType=0 controllerNumber=1 scan=32345	40.0482
29216:3	48	K.AM[+15.995]TSNVASVQC[+57.021]DNSDKFPVYK.Y		C[+57], M[+16]	793.031	3	2377.08	2377.08	0	-1	254	Specific	734.58	734.58	734.58	12.87	21	>sp|P07359|GP1BA_HUMAN Platelet glycoprotein Ib alpha chain OS=Homo sapiens OX=9606 GN=GP1BA PE=1 SV=2	6365	20220317_gp1b1_smetryp_nofaims.ScanId;v=1;d1=30926.30926.3	controllerType=0 controllerNumber=1 scan=30926	38.8161
27393:3	48	K.AM[+15.995]TSNVASVQC[+57.021]DNSDKFPVYK.Y		C[+57], M[+16]	793.032	3	2377.08	2377.08	0	0.8	254	Specific	809.34	809.34	809.34	15.24	21	>sp|P07359|GP1BA_HUMAN Platelet glycoprotein Ib alpha chain OS=Homo sapiens OX=9606 GN=GP1BA PE=1 SV=2	6365	20220317_gp1b1_smetryp_nofaims.ScanId;v=1;d1=28981.28981.3	controllerType=0 controllerNumber=1 scan=28981	36.7965
25645:2	48	K.TIPELDQPPK.L			569.312	2	1137.62	1137.62	0	2.2	494	Specific	352.06	127.9	127.9	3.97	21	>sp|P07359|GP1BA_HUMAN Platelet glycoprotein Ib alpha chain OS=Homo sapiens OX=9606 GN=GP1BA PE=1 SV=2	6365	20220317_gp1b1_smetryp_nofaims.ScanId;v=1;d1=27196.27196.2	controllerType=0 controllerNumber=1 scan=27196	35.0257
25625:2	48	K.TIPELDQPPK.L			569.312	2	1137.62	1137.62	0	1.3	494	Specific	361.24	219.36	219.36	5.46	21	>sp|P07359|GP1BA_HUMAN Platelet glycoprotein Ib alpha chain OS=Homo sapiens OX=9606 GN=GP1BA PE=1 SV=2	6365	20220317_gp1b1_smetryp_nofaims.ScanId;v=1;d1=27175.27175.2	controllerType=0 controllerNumber=1 scan=27175	35.0033
25897:2	48	K.TIPELDQPPK.L			569.311	2	1137.62	1137.62	0	0.4	494	Specific	379.36	206.18	206.18	5.41	21	>sp|P07359|GP1BA_HUMAN Platelet glycoprotein Ib alpha chain OS=Homo sapiens OX=9606 GN=GP1BA PE=1 SV=2	6365	20220317_gp1b1_smetryp_nofaims.ScanId;v=1;d1=27456.27456.2	controllerType=0 controllerNumber=1 scan=27456	35.2752
25852:2	48	K.TIPELDQPPK.L			569.311	2	1137.61	1137.62	0	-0.1	494	Specific	402.02	188	188	5.61	21	>sp|P07359|GP1BA_HUMAN Platelet glycoprotein Ib alpha chain OS=Homo sapiens OX=9606 GN=GP1BA PE=1 SV=2	6365	20220317_gp1b1_smetryp_nofaims.ScanId;v=1;d1=27410.27410.2	controllerType=0 controllerNumber=1 scan=27410	35.2354
17775:3	48	R.GVLQGHLESSR.N			394.88	3	1182.62	1182.62	0	1.7	506	Specific	571.54	488.46	488.46	8.97	21	>sp|P07359|GP1BA_HUMAN Platelet glycoprotein Ib alpha chain OS=Homo sapiens OX=9606 GN=GP1BA PE=1 SV=2	6365	20220317_gp1b1_smetryp_nofaims.ScanId;v=1;d1=19067.19067.3	controllerType=0 controllerNumber=1 scan=19067	26.3867
17802:3	48	R.GVLQGHLESSR.N			394.88	3	1182.62	1182.62	0	1.7	506	Specific	573.36	496.8	496.8	8.97	21	>sp|P07359|GP1BA_HUMAN Platelet glycoprotein Ib alpha chain OS=Homo sapiens OX=9606 GN=GP1BA PE=1 SV=2	6365	20220317_gp1b1_smetryp_nofaims.ScanId;v=1;d1=19095.19095.3	controllerType=0 controllerNumber=1 scan=19095	26.4238
17843:2	48	R.GVLQGHLESSR.N			591.815	2	1182.62	1182.62	0	0.8	506	Specific	709.74	460.44	460.44	12.6	21	>sp|P07359|GP1BA_HUMAN Platelet glycoprotein Ib alpha chain OS=Homo sapiens OX=9606 GN=GP1BA PE=1 SV=2	6365	20220317_gp1b1_smetryp_nofaims.ScanId;v=1;d1=19137.19137.2	controllerType=0 controllerNumber=1 scan=19137	26.4746
17811:2	48	R.GVLQGHLESSR.N			591.816	2	1182.62	1182.62	0	1.7	506	Specific	709.97	456.34	456.34	12.65	21	>sp|P07359|GP1BA_HUMAN Platelet glycoprotein Ib alpha chain OS=Homo sapiens OX=9606 GN=GP1BA PE=1 SV=2	6365	20220317_gp1b1_smetryp_nofaims.ScanId;v=1;d1=19104.19104.2	controllerType=0 controllerNumber=1 scan=19104	26.4285
24700:2	48	R.GSLPTFR.S			389.217	2	777.427	777.425	0	1.5	600	Specific	352.96	170.48	170.48	4.53	21	>sp|P07359|GP1BA_HUMAN Platelet glycoprotein Ib alpha chain OS=Homo sapiens OX=9606 GN=GP1BA PE=1 SV=2	6365	20220317_gp1b1_smetryp_nofaims.ScanId;v=1;d1=26165.26165.2	controllerType=0 controllerNumber=1 scan=26165	33.7448
24676:2	48	R.GSLPTFR.S			389.217	2	777.428	777.425	0	2.8	600	Specific	376.49	148.36	148.36	3.38	21	>sp|P07359|GP1BA_HUMAN Platelet glycoprotein Ib alpha chain OS=Homo sapiens OX=9606 GN=GP1BA PE=1 SV=2	6365	20220317_gp1b1_smetryp_nofaims.ScanId;v=1;d1=26140.26140.2	controllerType=0 controllerNumber=1 scan=26140	33.7107
18042:2	48	R.VGPLVAGR.R			384.741	2	768.474	768.473	0	1.9	619	Specific	424.39	187.62	187.62	5.48	21	>sp|P07359|GP1BA_HUMAN Platelet glycoprotein Ib alpha chain OS=Homo sapiens OX=9606 GN=GP1BA PE=1 SV=2	6365	20220317_gp1b1_smetryp_nofaims.ScanId;v=1;d1=19341.19341.2	controllerType=0 controllerNumber=1 scan=19341	26.7054
18087:2	48	R.VGPLVAGR.R			384.741	2	768.474	768.473	0	2.2	619	Specific	432.4	198.95	198.95	5.48	21	>sp|P07359|GP1BA_HUMAN Platelet glycoprotein Ib alpha chain OS=Homo sapiens OX=9606 GN=GP1BA PE=1 SV=2	6365	20220317_gp1b1_smetryp_nofaims.ScanId;v=1;d1=19387.19387.2	controllerType=0 controllerNumber=1 scan=19387	26.7496
10057:4	49	K.TDTSHHDQDHPTFNK.I			445.698	4	1779.77	1779.77	0	0.9	35	Specific	333.36	333.36	333.36	5.76	29	>sp|P01009|A1AT_HUMAN Alpha-1-antitrypsin OS=Homo sapiens OX=9606 GN=SERPINA1 PE=1 SV=3	4994	20220317_gp1b1_smetryp_nofaims.ScanId;v=1;d1=11178.11178.4	controllerType=0 controllerNumber=1 scan=11178	17.4065
10105:4	49	K.TDTSHHDQDHPTFNK.I			445.698	4	1779.77	1779.77	0	0.7	35	Specific	380.09	380.09	380.09	7.67	29	>sp|P01009|A1AT_HUMAN Alpha-1-antitrypsin OS=Homo sapiens OX=9606 GN=SERPINA1 PE=1 SV=3	4994	20220317_gp1b1_smetryp_nofaims.ScanId;v=1;d1=11227.11227.4	controllerType=0 controllerNumber=1 scan=11227	17.4565
10282:3	49	K.TDTSHHDQDHPTFNK.I			593.927	3	1779.77	1779.77	0	-0.3	35	Specific	452.41	428.02	428.02	6.76	29	>sp|P01009|A1AT_HUMAN Alpha-1-antitrypsin OS=Homo sapiens OX=9606 GN=SERPINA1 PE=1 SV=3	4994	20220317_gp1b1_smetryp_nofaims.ScanId;v=1;d1=11408.11408.3	controllerType=0 controllerNumber=1 scan=11408	17.668
10038:3	49	K.TDTSHHDQDHPTFNK.I			593.927	3	1779.77	1779.77	0	-0.3	35	Specific	773.59	680.57	680.57	13.14	29	>sp|P01009|A1AT_HUMAN Alpha-1-antitrypsin OS=Homo sapiens OX=9606 GN=SERPINA1 PE=1 SV=3	4994	20220317_gp1b1_smetryp_nofaims.ScanId;v=1;d1=11158.11158.3	controllerType=0 controllerNumber=1 scan=11158	17.3822
10064:3	49	K.TDTSHHDQDHPTFNK.I			593.928	3	1779.77	1779.77	0	0.6	35	Specific	790.69	690.02	690.02	13.38	29	>sp|P01009|A1AT_HUMAN Alpha-1-antitrypsin OS=Homo sapiens OX=9606 GN=SERPINA1 PE=1 SV=3	4994	20220317_gp1b1_smetryp_nofaims.ScanId;v=1;d1=11185.11185.3	controllerType=0 controllerNumber=1 scan=11185	17.4108
45658:3	49	R.TLNQPDSQLQLTTGNGLFLSEGLK.L			858.787	3	2574.35	2574.34	0	1.7	126	Specific	443.89	443.89	443.89	8.74	29	>sp|P01009|A1AT_HUMAN Alpha-1-antitrypsin OS=Homo sapiens OX=9606 GN=SERPINA1 PE=1 SV=3	4994	20220317_gp1b1_smetryp_nofaims.ScanId;v=1;d1=48381.48381.3	controllerType=0 controllerNumber=1 scan=48381	60.6071
45623:3	49	R.TLNQPDSQLQLTTGNGLFLSEGLK.L			858.787	3	2574.35	2574.34	0	1.7	126	Specific	552.14	552.14	552.14	9.24	29	>sp|P01009|A1AT_HUMAN Alpha-1-antitrypsin OS=Homo sapiens OX=9606 GN=SERPINA1 PE=1 SV=3	4994	20220317_gp1b1_smetryp_nofaims.ScanId;v=1;d1=48345.48345.3	controllerType=0 controllerNumber=1 scan=48345	60.5532
16273:2	49	K.FLEDVKK.L			439.754	2	878.5	878.498	0	2.2	154	Specific	469.03	108.87	108.87	3.01	29	>sp|P01009|A1AT_HUMAN Alpha-1-antitrypsin OS=Homo sapiens OX=9606 GN=SERPINA1 PE=1 SV=3	4994	20220317_gp1b1_smetryp_nofaims.ScanId;v=1;d1=17529.17529.2	controllerType=0 controllerNumber=1 scan=17529	24.4892
34986:3	49	K.LYHSEAFTVNFGDTEEAK.K			686.654	3	2057.95	2057.95	0	1	161	Specific	566.14	524.32	524.32	9.58	29	>sp|P01009|A1AT_HUMAN Alpha-1-antitrypsin OS=Homo sapiens OX=9606 GN=SERPINA1 PE=1 SV=3	4994	20220317_gp1b1_smetryp_nofaims.ScanId;v=1;d1=37106.37106.3	controllerType=0 controllerNumber=1 scan=37106	45.4095
34959:3	49	K.LYHSEAFTVNFGDTEEAK.K			686.654	3	2057.95	2057.95	0	1.3	161	Specific	579.93	508.37	508.37	9.58	29	>sp|P01009|A1AT_HUMAN Alpha-1-antitrypsin OS=Homo sapiens OX=9606 GN=SERPINA1 PE=1 SV=3	4994	20220317_gp1b1_smetryp_nofaims.ScanId;v=1;d1=37078.37078.3	controllerType=0 controllerNumber=1 scan=37078	45.3818
15450:2	49	K.KQINDYVEK.G			568.802	2	1136.6	1136.59	0	1.3	179	Specific	661.82	323.92	323.92	9.7	29	>sp|P01009|A1AT_HUMAN Alpha-1-antitrypsin OS=Homo sapiens OX=9606 GN=SERPINA1 PE=1 SV=3	4994	20220317_gp1b1_smetryp_nofaims.ScanId;v=1;d1=16689.16689.2	controllerType=0 controllerNumber=1 scan=16689	23.5459
15412:2	49	K.KQINDYVEK.G			568.801	2	1136.6	1136.59	0	0.8	179	Specific	680.5	332.34	332.34	9.67	29	>sp|P01009|A1AT_HUMAN Alpha-1-antitrypsin OS=Homo sapiens OX=9606 GN=SERPINA1 PE=1 SV=3	4994	20220317_gp1b1_smetryp_nofaims.ScanId;v=1;d1=16650.16650.2	controllerType=0 controllerNumber=1 scan=16650	23.4932
18473:2	49	K.QINDYVEK.G			504.754	2	1008.5	1008.5	0	0.9	180	Specific	334.64	153.87	153.87	3.83	29	>sp|P01009|A1AT_HUMAN Alpha-1-antitrypsin OS=Homo sapiens OX=9606 GN=SERPINA1 PE=1 SV=3	4994	20220317_gp1b1_smetryp_nofaims.ScanId;v=1;d1=19780.19780.2	controllerType=0 controllerNumber=1 scan=19780	27.1514
30543:3	49	K.DTEEEDFHVDQVTTVK.V			631.292	3	1891.86	1891.86	0	2.5	226	Specific	301	301	301	5.75	29	>sp|P01009|A1AT_HUMAN Alpha-1-antitrypsin OS=Homo sapiens OX=9606 GN=SERPINA1 PE=1 SV=3	4994	20220317_gp1b1_smetryp_nofaims.ScanId;v=1;d1=32279.32279.3	controllerType=0 controllerNumber=1 scan=32279	39.9812
30476:3	49	K.DTEEEDFHVDQVTTVK.V			631.291	3	1891.86	1891.86	0	1.2	226	Specific	459.97	304.54	304.54	7.13	29	>sp|P01009|A1AT_HUMAN Alpha-1-antitrypsin OS=Homo sapiens OX=9606 GN=SERPINA1 PE=1 SV=3	4994	20220317_gp1b1_smetryp_nofaims.ScanId;v=1;d1=32211.32211.3	controllerType=0 controllerNumber=1 scan=32211	39.9178
30153:3	49	K.DTEEEDFHVDQVTTVK.V			631.29	3	1891.86	1891.86	0	0.6	226	Specific	500.62	500.62	500.62	9.12	29	>sp|P01009|A1AT_HUMAN Alpha-1-antitrypsin OS=Homo sapiens OX=9606 GN=SERPINA1 PE=1 SV=3	4994	20220317_gp1b1_smetryp_nofaims.ScanId;v=1;d1=31882.31882.3	controllerType=0 controllerNumber=1 scan=31882	39.6059
30158:2	49	K.DTEEEDFHVDQVTTVK.V			946.432	2	1891.86	1891.86	0	0.5	226	Specific	547.5	394.21	394.21	8.83	29	>sp|P01009|A1AT_HUMAN Alpha-1-antitrypsin OS=Homo sapiens OX=9606 GN=SERPINA1 PE=1 SV=3	4994	20220317_gp1b1_smetryp_nofaims.ScanId;v=1;d1=31887.31887.2	controllerType=0 controllerNumber=1 scan=31887	39.6079
30195:3	49	K.DTEEEDFHVDQVTTVK.V			631.29	3	1891.86	1891.86	0	0.7	226	Specific	552.22	375.59	375.59	7.97	29	>sp|P01009|A1AT_HUMAN Alpha-1-antitrypsin OS=Homo sapiens OX=9606 GN=SERPINA1 PE=1 SV=3	4994	20220317_gp1b1_smetryp_nofaims.ScanId;v=1;d1=31925.31925.3	controllerType=0 controllerNumber=1 scan=31925	39.6425
29833:3	49	K.DTEEEDFHVDQVTTVK.V			631.291	3	1891.86	1891.86	0	1	226	Specific	680.77	464.96	464.96	12.62	29	>sp|P01009|A1AT_HUMAN Alpha-1-antitrypsin OS=Homo sapiens OX=9606 GN=SERPINA1 PE=1 SV=3	4994	20220317_gp1b1_smetryp_nofaims.ScanId;v=1;d1=31555.31555.3	controllerType=0 controllerNumber=1 scan=31555	39.3438
29886:3	49	K.DTEEEDFHVDQVTTVK.V			631.291	3	1891.86	1891.86	0	1	226	Specific	682.06	473.38	473.38	12.62	29	>sp|P01009|A1AT_HUMAN Alpha-1-antitrypsin OS=Homo sapiens OX=9606 GN=SERPINA1 PE=1 SV=3	4994	20220317_gp1b1_smetryp_nofaims.ScanId;v=1;d1=31609.31609.3	controllerType=0 controllerNumber=1 scan=31609	39.3861
30202:2	49	K.DTEEEDFHVDQVTTVK.V			946.431	2	1891.86	1891.86	0	0	226	Specific	760.69	546.71	546.71	14.21	29	>sp|P01009|A1AT_HUMAN Alpha-1-antitrypsin OS=Homo sapiens OX=9606 GN=SERPINA1 PE=1 SV=3	4994	20220317_gp1b1_smetryp_nofaims.ScanId;v=1;d1=31932.31932.2	controllerType=0 controllerNumber=1 scan=31932	39.6468
29861:2	49	K.DTEEEDFHVDQVTTVK.V			946.432	2	1891.86	1891.86	0	1	226	Specific	961.27	668.54	668.54	18.21	29	>sp|P01009|A1AT_HUMAN Alpha-1-antitrypsin OS=Homo sapiens OX=9606 GN=SERPINA1 PE=1 SV=3	4994	20220317_gp1b1_smetryp_nofaims.ScanId;v=1;d1=31583.31583.2	controllerType=0 controllerNumber=1 scan=31583	39.3616
29898:2	49	K.DTEEEDFHVDQVTTVK.V			946.432	2	1891.86	1891.86	0	0.9	226	Specific	1020.57	685.09	685.09	19.21	29	>sp|P01009|A1AT_HUMAN Alpha-1-antitrypsin OS=Homo sapiens OX=9606 GN=SERPINA1 PE=1 SV=3	4994	20220317_gp1b1_smetryp_nofaims.ScanId;v=1;d1=31621.31621.2	controllerType=0 controllerNumber=1 scan=31621	39.395
26531:2	49	R.LGMFNIQHC[+57.021]K.K		C[+57]	624.306	2	1247.6	1247.6	0	1.9	248	Specific	466.79	273.32	273.32	5.3	29	>sp|P01009|A1AT_HUMAN Alpha-1-antitrypsin OS=Homo sapiens OX=9606 GN=SERPINA1 PE=1 SV=3	4994	20220317_gp1b1_smetryp_nofaims.ScanId;v=1;d1=28103.28103.2	controllerType=0 controllerNumber=1 scan=28103	35.9518
26495:2	49	R.LGMFNIQHC[+57.021]K.K		C[+57]	624.306	2	1247.6	1247.6	0	1.6	248	Specific	522.58	337.85	337.85	6.3	29	>sp|P01009|A1AT_HUMAN Alpha-1-antitrypsin OS=Homo sapiens OX=9606 GN=SERPINA1 PE=1 SV=3	4994	20220317_gp1b1_smetryp_nofaims.ScanId;v=1;d1=28066.28066.2	controllerType=0 controllerNumber=1 scan=28066	35.898
26454:3	49	R.LGMFNIQHC[+57.021]K.K		C[+57]	416.539	3	1247.6	1247.6	0	1	248	Specific	536.75	485.85	485.85	8.65	29	>sp|P01009|A1AT_HUMAN Alpha-1-antitrypsin OS=Homo sapiens OX=9606 GN=SERPINA1 PE=1 SV=3	4994	20220317_gp1b1_smetryp_nofaims.ScanId;v=1;d1=28024.28024.3	controllerType=0 controllerNumber=1 scan=28024	35.8549
26478:3	49	R.LGMFNIQHC[+57.021]K.K		C[+57]	416.54	3	1247.6	1247.6	0	1.8	248	Specific	577.58	549.13	549.13	8.97	29	>sp|P01009|A1AT_HUMAN Alpha-1-antitrypsin OS=Homo sapiens OX=9606 GN=SERPINA1 PE=1 SV=3	4994	20220317_gp1b1_smetryp_nofaims.ScanId;v=1;d1=28049.28049.3	controllerType=0 controllerNumber=1 scan=28049	35.8872
20654:2	49	R.LGM[+15.995]FNIQHC[+57.021]K.K		C[+57], M[+16]	632.303	2	1263.6	1263.6	0	0.8	248	Specific	391.91	251.34	251.34	4.51	29	>sp|P01009|A1AT_HUMAN Alpha-1-antitrypsin OS=Homo sapiens OX=9606 GN=SERPINA1 PE=1 SV=3	4994	20220317_gp1b1_smetryp_nofaims.ScanId;v=1;d1=22012.22012.2	controllerType=0 controllerNumber=1 scan=22012	29.4876
20632:3	49	R.LGM[+15.995]FNIQHC[+57.021]K.K		C[+57], M[+16]	421.871	3	1263.6	1263.6	0	0.7	248	Specific	426.6	354.76	354.76	6.5	29	>sp|P01009|A1AT_HUMAN Alpha-1-antitrypsin OS=Homo sapiens OX=9606 GN=SERPINA1 PE=1 SV=3	4994	20220317_gp1b1_smetryp_nofaims.ScanId;v=1;d1=21990.21990.3	controllerType=0 controllerNumber=1 scan=21990	29.4659
20683:3	49	R.LGM[+15.995]FNIQHC[+57.021]K.K		C[+57], M[+16]	421.871	3	1263.6	1263.6	0	0.7	248	Specific	449.84	437.53	437.53	8	29	>sp|P01009|A1AT_HUMAN Alpha-1-antitrypsin OS=Homo sapiens OX=9606 GN=SERPINA1 PE=1 SV=3	4994	20220317_gp1b1_smetryp_nofaims.ScanId;v=1;d1=22042.22042.3	controllerType=0 controllerNumber=1 scan=22042	29.5252
43441:2	49	K.LSSWVLLMK.Y			538.813	2	1076.62	1076.62	0	1.7	259	Specific	466.39	224.29	224.29	5.95	29	>sp|P01009|A1AT_HUMAN Alpha-1-antitrypsin OS=Homo sapiens OX=9606 GN=SERPINA1 PE=1 SV=3	4994	20220317_gp1b1_smetryp_nofaims.ScanId;v=1;d1=46094.46094.2	controllerType=0 controllerNumber=1 scan=46094	56.9077
43263:2	49	K.LSSWVLLMK.Y			538.813	2	1076.62	1076.62	0	0.8	259	Specific	608.9	297.14	297.14	9.09	29	>sp|P01009|A1AT_HUMAN Alpha-1-antitrypsin OS=Homo sapiens OX=9606 GN=SERPINA1 PE=1 SV=3	4994	20220317_gp1b1_smetryp_nofaims.ScanId;v=1;d1=45903.45903.2	controllerType=0 controllerNumber=1 scan=45903	56.6481
43239:2	49	K.LSSWVLLMK.Y			538.813	2	1076.62	1076.62	0	1.2	259	Specific	614.2	252.71	252.71	8.98	29	>sp|P01009|A1AT_HUMAN Alpha-1-antitrypsin OS=Homo sapiens OX=9606 GN=SERPINA1 PE=1 SV=3	4994	20220317_gp1b1_smetryp_nofaims.ScanId;v=1;d1=45878.45878.2	controllerType=0 controllerNumber=1 scan=45878	56.6124
13952:3	49	K.FLENEDRR.S			360.181	3	1078.53	1078.53	0	1.9	299	Specific	420.74	365.99	365.99	5.93	29	>sp|P01009|A1AT_HUMAN Alpha-1-antitrypsin OS=Homo sapiens OX=9606 GN=SERPINA1 PE=1 SV=3	4994	20220317_gp1b1_smetryp_nofaims.ScanId;v=1;d1=15159.15159.3	controllerType=0 controllerNumber=1 scan=15159	21.8459
13995:2	49	K.FLENEDRR.S			539.768	2	1078.53	1078.53	0	1	299	Specific	603.33	330	330	7.12	29	>sp|P01009|A1AT_HUMAN Alpha-1-antitrypsin OS=Homo sapiens OX=9606 GN=SERPINA1 PE=1 SV=3	4994	20220317_gp1b1_smetryp_nofaims.ScanId;v=1;d1=15203.15203.2	controllerType=0 controllerNumber=1 scan=15203	21.8966
13974:2	49	K.FLENEDRR.S			539.768	2	1078.53	1078.53	0	1.8	299	Specific	699.45	365.09	365.09	8.59	29	>sp|P01009|A1AT_HUMAN Alpha-1-antitrypsin OS=Homo sapiens OX=9606 GN=SERPINA1 PE=1 SV=3	4994	20220317_gp1b1_smetryp_nofaims.ScanId;v=1;d1=15181.15181.2	controllerType=0 controllerNumber=1 scan=15181	21.8667
17242:2	49	R.SASLHLPK.L			426.751	2	852.495	852.494	0	1.1	307	Specific	475.5	141.88	141.88	5.24	29	>sp|P01009|A1AT_HUMAN Alpha-1-antitrypsin OS=Homo sapiens OX=9606 GN=SERPINA1 PE=1 SV=3	4994	20220317_gp1b1_smetryp_nofaims.ScanId;v=1;d1=18522.18522.2	controllerType=0 controllerNumber=1 scan=18522	25.7324
17281:2	49	R.SASLHLPK.L			426.751	2	852.495	852.494	0	1.3	307	Specific	517.86	193	193	5.46	29	>sp|P01009|A1AT_HUMAN Alpha-1-antitrypsin OS=Homo sapiens OX=9606 GN=SERPINA1 PE=1 SV=3	4994	20220317_gp1b1_smetryp_nofaims.ScanId;v=1;d1=18562.18562.2	controllerType=0 controllerNumber=1 scan=18562	25.7907
33233:2	49	K.LSITGTYDLK.S			555.806	2	1110.6	1110.6	0	0.2	315	Specific	348.55	110.92	110.92	3.76	29	>sp|P01009|A1AT_HUMAN Alpha-1-antitrypsin OS=Homo sapiens OX=9606 GN=SERPINA1 PE=1 SV=3	4994	20220317_gp1b1_smetryp_nofaims.ScanId;v=1;d1=35145.35145.2	controllerType=0 controllerNumber=1 scan=35145	43.0088
33149:2	49	K.LSITGTYDLK.S			555.806	2	1110.6	1110.6	0	0.7	315	Specific	437.84	160.21	160.21	5.46	29	>sp|P01009|A1AT_HUMAN Alpha-1-antitrypsin OS=Homo sapiens OX=9606 GN=SERPINA1 PE=1 SV=3	4994	20220317_gp1b1_smetryp_nofaims.ScanId;v=1;d1=35060.35060.2	controllerType=0 controllerNumber=1 scan=35060	42.9204
32879:2	49	K.LSITGTYDLK.S			555.806	2	1110.61	1110.6	0	0.9	315	Specific	562.18	269.58	269.58	7.06	29	>sp|P01009|A1AT_HUMAN Alpha-1-antitrypsin OS=Homo sapiens OX=9606 GN=SERPINA1 PE=1 SV=3	4994	20220317_gp1b1_smetryp_nofaims.ScanId;v=1;d1=34785.34785.2	controllerType=0 controllerNumber=1 scan=34785	42.6509
32839:2	49	K.LSITGTYDLK.S			555.806	2	1110.61	1110.6	0	0.9	315	Specific	579.91	305.03	305.03	7.26	29	>sp|P01009|A1AT_HUMAN Alpha-1-antitrypsin OS=Homo sapiens OX=9606 GN=SERPINA1 PE=1 SV=3	4994	20220317_gp1b1_smetryp_nofaims.ScanId;v=1;d1=34744.34744.2	controllerType=0 controllerNumber=1 scan=34744	42.6234
35489:2	49	K.SVLGQLGITK.V			508.312	2	1015.62	1015.61	0	1.7	325	Specific	403.17	184.83	184.83	5.65	29	>sp|P01009|A1AT_HUMAN Alpha-1-antitrypsin OS=Homo sapiens OX=9606 GN=SERPINA1 PE=1 SV=3	4994	20220317_gp1b1_smetryp_nofaims.ScanId;v=1;d1=37620.37620.2	controllerType=0 controllerNumber=1 scan=37620	45.9794
35430:2	49	K.SVLGQLGITK.V			508.311	2	1015.62	1015.61	0	0.9	325	Specific	445.25	188.71	188.71	5.66	29	>sp|P01009|A1AT_HUMAN Alpha-1-antitrypsin OS=Homo sapiens OX=9606 GN=SERPINA1 PE=1 SV=3	4994	20220317_gp1b1_smetryp_nofaims.ScanId;v=1;d1=37560.37560.2	controllerType=0 controllerNumber=1 scan=37560	45.9243
35176:2	49	K.SVLGQLGITK.V			508.311	2	1015.62	1015.61	0	0.9	325	Specific	525.07	173.68	173.68	6.21	29	>sp|P01009|A1AT_HUMAN Alpha-1-antitrypsin OS=Homo sapiens OX=9606 GN=SERPINA1 PE=1 SV=3	4994	20220317_gp1b1_smetryp_nofaims.ScanId;v=1;d1=37300.37300.2	controllerType=0 controllerNumber=1 scan=37300	45.6249
35209:2	49	K.SVLGQLGITK.V			508.311	2	1015.62	1015.61	0	0.9	325	Specific	543.5	209.01	209.01	6.45	29	>sp|P01009|A1AT_HUMAN Alpha-1-antitrypsin OS=Homo sapiens OX=9606 GN=SERPINA1 PE=1 SV=3	4994	20220317_gp1b1_smetryp_nofaims.ScanId;v=1;d1=37334.37334.2	controllerType=0 controllerNumber=1 scan=37334	45.6674
36397:2	49	K.VFSNGADLSGVTEEAPLK.L			917.466	2	1833.92	1833.92	0	0.6	335	Specific	535.4	425.88	425.88	9.26	29	>sp|P01009|A1AT_HUMAN Alpha-1-antitrypsin OS=Homo sapiens OX=9606 GN=SERPINA1 PE=1 SV=3	4994	20220317_gp1b1_smetryp_nofaims.ScanId;v=1;d1=38673.38673.2	controllerType=0 controllerNumber=1 scan=38673	47.359
36457:2	49	K.VFSNGADLSGVTEEAPLK.L			917.466	2	1833.92	1833.92	0	0.9	335	Specific	561.52	478.66	478.66	9.53	29	>sp|P01009|A1AT_HUMAN Alpha-1-antitrypsin OS=Homo sapiens OX=9606 GN=SERPINA1 PE=1 SV=3	4994	20220317_gp1b1_smetryp_nofaims.ScanId;v=1;d1=38735.38735.2	controllerType=0 controllerNumber=1 scan=38735	47.4638
44844:3	49	K.FNKPFVFLMIEQNTK.S			619.331	3	1855.98	1855.98	0	1.2	390	Specific	423.93	423.93	423.93	8.39	29	>sp|P01009|A1AT_HUMAN Alpha-1-antitrypsin OS=Homo sapiens OX=9606 GN=SERPINA1 PE=1 SV=3	4994	20220317_gp1b1_smetryp_nofaims.ScanId;v=1;d1=47541.47541.3	controllerType=0 controllerNumber=1 scan=47541	59.2095
25041:2	49	K.SPLFMGK.V			390.21	2	779.413	779.412	0	0.6	405	Specific	441.01	189.42	189.42	4.56	29	>sp|P01009|A1AT_HUMAN Alpha-1-antitrypsin OS=Homo sapiens OX=9606 GN=SERPINA1 PE=1 SV=3	4994	20220317_gp1b1_smetryp_nofaims.ScanId;v=1;d1=26514.26514.2	controllerType=0 controllerNumber=1 scan=26514	34.1515
08448:2	49	K.VVNPTQK.-			393.23	2	785.453	785.452	0	2	412	Specific	311.91	123.58	123.58	3.71	29	>sp|P01009|A1AT_HUMAN Alpha-1-antitrypsin OS=Homo sapiens OX=9606 GN=SERPINA1 PE=1 SV=3	4994	20220317_gp1b1_smetryp_nofaims.ScanId;v=1;d1=9529.9529.2	controllerType=0 controllerNumber=1 scan=9529	15.3416
08638:2	49	K.VVNPTQK.-			393.23	2	785.453	785.452	0	1.7	412	Specific	326.88	157.44	157.44	4.71	29	>sp|P01009|A1AT_HUMAN Alpha-1-antitrypsin OS=Homo sapiens OX=9606 GN=SERPINA1 PE=1 SV=3	4994	20220317_gp1b1_smetryp_nofaims.ScanId;v=1;d1=9724.9724.2	controllerType=0 controllerNumber=1 scan=9724	15.6193
08417:2	49	K.VVNPTQK.-			393.23	2	785.453	785.452	0	2	412	Specific	349.42	149.36	149.36	4.65	29	>sp|P01009|A1AT_HUMAN Alpha-1-antitrypsin OS=Homo sapiens OX=9606 GN=SERPINA1 PE=1 SV=3	4994	20220317_gp1b1_smetryp_nofaims.ScanId;v=1;d1=9497.9497.2	controllerType=0 controllerNumber=1 scan=9497	15.2933
08673:2	49	K.VVNPTQK.-			393.23	2	785.453	785.452	0	2.2	412	Specific	378.71	221.03	221.03	5.38	29	>sp|P01009|A1AT_HUMAN Alpha-1-antitrypsin OS=Homo sapiens OX=9606 GN=SERPINA1 PE=1 SV=3	4994	20220317_gp1b1_smetryp_nofaims.ScanId;v=1;d1=9760.9760.2	controllerType=0 controllerNumber=1 scan=9760	15.672
19845:2	50	K.DSVTGTLPK.V			459.25	2	917.494	917.494	0	-0.1	81	Specific	416.06	178.86	178.86	4.53	28	>sp|P03952|KLKB1_HUMAN Plasma kallikrein OS=Homo sapiens OX=9606 GN=KLKB1 PE=1 SV=1	11130	20220317_gp1b1_smetryp_nofaims.ScanId;v=1;d1=21187.21187.2	controllerType=0 controllerNumber=1 scan=21187	28.6577
19879:2	50	K.DSVTGTLPK.V			459.251	2	917.495	917.494	0	1	81	Specific	451.34	226.89	226.89	5.54	28	>sp|P03952|KLKB1_HUMAN Plasma kallikrein OS=Homo sapiens OX=9606 GN=KLKB1 PE=1 SV=1	11130	20220317_gp1b1_smetryp_nofaims.ScanId;v=1;d1=21222.21222.2	controllerType=0 controllerNumber=1 scan=21222	28.7055
08483:3	50	R.TGAVSGHSLK.Q			319.51	3	956.517	956.516	0	1	93	Specific	337.66	191.59	191.59	4.91	28	>sp|P03952|KLKB1_HUMAN Plasma kallikrein OS=Homo sapiens OX=9606 GN=KLKB1 PE=1 SV=1	11130	20220317_gp1b1_smetryp_nofaims.ScanId;v=1;d1=9565.9565.3	controllerType=0 controllerNumber=1 scan=9565	15.401
08794:2	50	R.TGAVSGHSLK.Q			478.762	2	956.516	956.516	0	0	93	Specific	378.67	127.28	127.28	3.18	28	>sp|P03952|KLKB1_HUMAN Plasma kallikrein OS=Homo sapiens OX=9606 GN=KLKB1 PE=1 SV=1	11130	20220317_gp1b1_smetryp_nofaims.ScanId;v=1;d1=9884.9884.2	controllerType=0 controllerNumber=1 scan=9884	15.8355
08658:2	50	R.TGAVSGHSLK.Q			478.762	2	956.516	956.516	0	0.2	93	Specific	390.58	206.79	206.79	5.19	28	>sp|P03952|KLKB1_HUMAN Plasma kallikrein OS=Homo sapiens OX=9606 GN=KLKB1 PE=1 SV=1	11130	20220317_gp1b1_smetryp_nofaims.ScanId;v=1;d1=9744.9744.2	controllerType=0 controllerNumber=1 scan=9744	15.6476
08865:2	50	R.TGAVSGHSLK.Q			478.762	2	956.516	956.516	0	0.4	93	Specific	432.8	162.98	162.98	4.89	28	>sp|P03952|KLKB1_HUMAN Plasma kallikrein OS=Homo sapiens OX=9606 GN=KLKB1 PE=1 SV=1	11130	20220317_gp1b1_smetryp_nofaims.ScanId;v=1;d1=9957.9957.2	controllerType=0 controllerNumber=1 scan=9957	15.9375
08437:2	50	R.TGAVSGHSLK.Q			478.762	2	956.516	956.516	0	0.6	93	Specific	656.07	394.5	394.5	11.47	28	>sp|P03952|KLKB1_HUMAN Plasma kallikrein OS=Homo sapiens OX=9606 GN=KLKB1 PE=1 SV=1	11130	20220317_gp1b1_smetryp_nofaims.ScanId;v=1;d1=9517.9517.2	controllerType=0 controllerNumber=1 scan=9517	15.3205
08467:2	50	R.TGAVSGHSLK.Q			478.762	2	956.517	956.516	0	0.8	93	Specific	719.56	408.55	408.55	12.6	28	>sp|P03952|KLKB1_HUMAN Plasma kallikrein OS=Homo sapiens OX=9606 GN=KLKB1 PE=1 SV=1	11130	20220317_gp1b1_smetryp_nofaims.ScanId;v=1;d1=9548.9548.2	controllerType=0 controllerNumber=1 scan=9548	15.3718
08940:2	50	K.VSSVEEC[+57.021]QK.R		C[+57]	533.247	2	1065.49	1065.49	0	-0.5	131	Specific	521.15	228.5	228.5	5.9	28	>sp|P03952|KLKB1_HUMAN Plasma kallikrein OS=Homo sapiens OX=9606 GN=KLKB1 PE=1 SV=1	11130	20220317_gp1b1_smetryp_nofaims.ScanId;v=1;d1=10034.10034.2	controllerType=0 controllerNumber=1 scan=10034	16.0429
08964:2	50	K.VSSVEEC[+57.021]QK.R		C[+57]	533.248	2	1065.49	1065.49	0	1	131	Specific	564.77	242.47	242.47	6.84	28	>sp|P03952|KLKB1_HUMAN Plasma kallikrein OS=Homo sapiens OX=9606 GN=KLKB1 PE=1 SV=1	11130	20220317_gp1b1_smetryp_nofaims.ScanId;v=1;d1=10059.10059.2	controllerType=0 controllerNumber=1 scan=10059	16.0709
19213:2	50	K.YSPGGTPTAIK.V			546.291	2	1091.57	1091.57	0	0.7	170	Specific	520.42	248.05	248.05	6.8	28	>sp|P03952|KLKB1_HUMAN Plasma kallikrein OS=Homo sapiens OX=9606 GN=KLKB1 PE=1 SV=1	11130	20220317_gp1b1_smetryp_nofaims.ScanId;v=1;d1=20537.20537.2	controllerType=0 controllerNumber=1 scan=20537	27.9914
19251:2	50	K.YSPGGTPTAIK.V			546.29	2	1091.57	1091.57	0	0.5	170	Specific	522.98	225.46	225.46	6.5	28	>sp|P03952|KLKB1_HUMAN Plasma kallikrein OS=Homo sapiens OX=9606 GN=KLKB1 PE=1 SV=1	11130	20220317_gp1b1_smetryp_nofaims.ScanId;v=1;d1=20576.20576.2	controllerType=0 controllerNumber=1 scan=20576	28.047
34502:2	50	R.VLTPDAFVC[+57.021]R.T		C[+57]	589.307	2	1177.61	1177.6	0	2	219	Specific	372.69	145.06	145.06	4.69	28	>sp|P03952|KLKB1_HUMAN Plasma kallikrein OS=Homo sapiens OX=9606 GN=KLKB1 PE=1 SV=1	11130	20220317_gp1b1_smetryp_nofaims.ScanId;v=1;d1=36611.36611.2	controllerType=0 controllerNumber=1 scan=36611	44.827
34449:2	50	R.VLTPDAFVC[+57.021]R.T		C[+57]	589.306	2	1177.6	1177.6	0	0.3	219	Specific	445.14	224.86	224.86	5.75	28	>sp|P03952|KLKB1_HUMAN Plasma kallikrein OS=Homo sapiens OX=9606 GN=KLKB1 PE=1 SV=1	11130	20220317_gp1b1_smetryp_nofaims.ScanId;v=1;d1=36557.36557.2	controllerType=0 controllerNumber=1 scan=36557	44.7665
34264:2	50	R.VLTPDAFVC[+57.021]R.T		C[+57]	589.306	2	1177.61	1177.6	0	1.6	219	Specific	467.13	234.45	234.45	5.83	28	>sp|P03952|KLKB1_HUMAN Plasma kallikrein OS=Homo sapiens OX=9606 GN=KLKB1 PE=1 SV=1	11130	20220317_gp1b1_smetryp_nofaims.ScanId;v=1;d1=36367.36367.2	controllerType=0 controllerNumber=1 scan=36367	44.5224
36901:2	50	K.TSESGTPSSSTPQENTISGYSLLTC[+57.021]K.R		C[+57]	1366.63	2	2732.25	2732.26	0	-1	260	Specific	646.29	569.31	569.31	11.71	28	>sp|P03952|KLKB1_HUMAN Plasma kallikrein OS=Homo sapiens OX=9606 GN=KLKB1 PE=1 SV=1	11130	20220317_gp1b1_smetryp_nofaims.ScanId;v=1;d1=39190.39190.2	controllerType=0 controllerNumber=1 scan=39190	48.0027
11307:3	50	R.TLPEPC[+57.021]HSK.I		C[+57]	356.843	3	1068.51	1068.51	0	0.2	287	Specific	353.39	324.93	324.93	5.68	28	>sp|P03952|KLKB1_HUMAN Plasma kallikrein OS=Homo sapiens OX=9606 GN=KLKB1 PE=1 SV=1	11130	20220317_gp1b1_smetryp_nofaims.ScanId;v=1;d1=12456.12456.3	controllerType=0 controllerNumber=1 scan=12456	18.8924
11275:3	50	R.TLPEPC[+57.021]HSK.I		C[+57]	356.843	3	1068.52	1068.51	0	1	287	Specific	385.15	324.38	324.38	5.86	28	>sp|P03952|KLKB1_HUMAN Plasma kallikrein OS=Homo sapiens OX=9606 GN=KLKB1 PE=1 SV=1	11130	20220317_gp1b1_smetryp_nofaims.ScanId;v=1;d1=12423.12423.3	controllerType=0 controllerNumber=1 scan=12423	18.8372
11384:2	50	R.TLPEPC[+57.021]HSK.I		C[+57]	534.761	2	1068.51	1068.51	0	0.2	287	Specific	474.94	353.71	353.71	6.34	28	>sp|P03952|KLKB1_HUMAN Plasma kallikrein OS=Homo sapiens OX=9606 GN=KLKB1 PE=1 SV=1	11130	20220317_gp1b1_smetryp_nofaims.ScanId;v=1;d1=12535.12535.2	controllerType=0 controllerNumber=1 scan=12535	18.9915
11418:2	50	R.TLPEPC[+57.021]HSK.I		C[+57]	534.761	2	1068.51	1068.51	0	0.2	287	Specific	510.51	392.84	392.84	7.88	28	>sp|P03952|KLKB1_HUMAN Plasma kallikrein OS=Homo sapiens OX=9606 GN=KLKB1 PE=1 SV=1	11130	20220317_gp1b1_smetryp_nofaims.ScanId;v=1;d1=12570.12570.2	controllerType=0 controllerNumber=1 scan=12570	19.0521
15200:2	50	K.GVNVC[+57.021]QETC[+57.021]TK.M		C[+57]*2	648.29	2	1295.57	1295.57	0	1.1	314	Specific	625.2	540.12	540.12	11.06	28	>sp|P03952|KLKB1_HUMAN Plasma kallikrein OS=Homo sapiens OX=9606 GN=KLKB1 PE=1 SV=1	11130	20220317_gp1b1_smetryp_nofaims.ScanId;v=1;d1=16434.16434.2	controllerType=0 controllerNumber=1 scan=16434	23.279
15179:2	50	K.GVNVC[+57.021]QETC[+57.021]TK.M		C[+57]*2	648.29	2	1295.57	1295.57	0	1.1	314	Specific	626.52	532.21	532.21	11.06	28	>sp|P03952|KLKB1_HUMAN Plasma kallikrein OS=Homo sapiens OX=9606 GN=KLKB1 PE=1 SV=1	11130	20220317_gp1b1_smetryp_nofaims.ScanId;v=1;d1=16412.16412.2	controllerType=0 controllerNumber=1 scan=16412	23.248
17270:2	50	R.LSMDGSPTR.I			482.231	2	963.455	963.456	0	-1.5	351	Specific	445.51	179.77	179.77	3.25	28	>sp|P03952|KLKB1_HUMAN Plasma kallikrein OS=Homo sapiens OX=9606 GN=KLKB1 PE=1 SV=1	11130	20220317_gp1b1_smetryp_nofaims.ScanId;v=1;d1=18550.18550.2	controllerType=0 controllerNumber=1 scan=18550	25.7661
17289:2	50	R.LSMDGSPTR.I			482.232	2	963.457	963.456	0	1.2	351	Specific	471.67	198.2	198.2	5.29	28	>sp|P03952|KLKB1_HUMAN Plasma kallikrein OS=Homo sapiens OX=9606 GN=KLKB1 PE=1 SV=1	11130	20220317_gp1b1_smetryp_nofaims.ScanId;v=1;d1=18570.18570.2	controllerType=0 controllerNumber=1 scan=18570	25.7993
26524:2	50	R.IAYGTQGSSGYSLR.L			730.364	2	1459.72	1459.72	0	1.5	360	Specific	601.47	472.03	472.03	11.28	28	>sp|P03952|KLKB1_HUMAN Plasma kallikrein OS=Homo sapiens OX=9606 GN=KLKB1 PE=1 SV=1	11130	20220317_gp1b1_smetryp_nofaims.ScanId;v=1;d1=28096.28096.2	controllerType=0 controllerNumber=1 scan=28096	35.9479
26481:2	50	R.IAYGTQGSSGYSLR.L			730.364	2	1459.72	1459.72	0	1.5	360	Specific	665.21	526.42	526.42	12.28	28	>sp|P03952|KLKB1_HUMAN Plasma kallikrein OS=Homo sapiens OX=9606 GN=KLKB1 PE=1 SV=1	11130	20220317_gp1b1_smetryp_nofaims.ScanId;v=1;d1=28052.28052.2	controllerType=0 controllerNumber=1 scan=28052	35.8888
13749:2	50	R.LC[+57.021]NTGDNSVC[+57.021]TTK.T		C[+57]*2	735.322	2	1469.64	1469.64	0	0.6	374	Specific	599.59	460.38	460.38	10.23	28	>sp|P03952|KLKB1_HUMAN Plasma kallikrein OS=Homo sapiens OX=9606 GN=KLKB1 PE=1 SV=1	11130	20220317_gp1b1_smetryp_nofaims.ScanId;v=1;d1=14952.14952.2	controllerType=0 controllerNumber=1 scan=14952	21.6424
13702:2	50	R.LC[+57.021]NTGDNSVC[+57.021]TTK.T		C[+57]*2	735.322	2	1469.64	1469.64	0	1.2	374	Specific	636.22	495.85	495.85	11.28	28	>sp|P03952|KLKB1_HUMAN Plasma kallikrein OS=Homo sapiens OX=9606 GN=KLKB1 PE=1 SV=1	11130	20220317_gp1b1_smetryp_nofaims.ScanId;v=1;d1=14904.14904.2	controllerType=0 controllerNumber=1 scan=14904	21.5952
43476:2	50	R.IYSGILNLSDITK.D			718.904	2	1436.8	1436.8	0	0.3	447	Specific	623.76	427.21	427.21	11.23	28	>sp|P03952|KLKB1_HUMAN Plasma kallikrein OS=Homo sapiens OX=9606 GN=KLKB1 PE=1 SV=1	11130	20220317_gp1b1_smetryp_nofaims.ScanId;v=1;d1=46131.46131.2	controllerType=0 controllerNumber=1 scan=46131	56.9733
43460:2	50	R.IYSGILNLSDITK.D			718.905	2	1436.8	1436.8	0	2.5	447	Specific	647.75	538.58	538.58	11	28	>sp|P03952|KLKB1_HUMAN Plasma kallikrein OS=Homo sapiens OX=9606 GN=KLKB1 PE=1 SV=1	11130	20220317_gp1b1_smetryp_nofaims.ScanId;v=1;d1=46114.46114.2	controllerType=0 controllerNumber=1 scan=46114	56.949
26631:2	50	K.DTPFSQIK.E			468.246	2	935.484	935.483	0	0.7	460	Specific	405.63	63.86	63.86	3.08	28	>sp|P03952|KLKB1_HUMAN Plasma kallikrein OS=Homo sapiens OX=9606 GN=KLKB1 PE=1 SV=1	11130	20220317_gp1b1_smetryp_nofaims.ScanId;v=1;d1=28205.28205.2	controllerType=0 controllerNumber=1 scan=28205	36.056
18542:2	50	K.EIIIHQNYK.V			579.319	2	1157.63	1157.63	0	-1	468	Specific	470.55	238.38	238.38	5.02	28	>sp|P03952|KLKB1_HUMAN Plasma kallikrein OS=Homo sapiens OX=9606 GN=KLKB1 PE=1 SV=1	11130	20220317_gp1b1_smetryp_nofaims.ScanId;v=1;d1=19851.19851.2	controllerType=0 controllerNumber=1 scan=19851	27.222
18516:2	50	K.EIIIHQNYK.V			579.319	2	1157.63	1157.63	0	0.3	468	Specific	629.11	349.31	349.31	8.95	28	>sp|P03952|KLKB1_HUMAN Plasma kallikrein OS=Homo sapiens OX=9606 GN=KLKB1 PE=1 SV=1	11130	20220317_gp1b1_smetryp_nofaims.ScanId;v=1;d1=19824.19824.2	controllerType=0 controllerNumber=1 scan=19824	27.1952
20839:2	50	K.PIC[+57.021]LPSK.G		C[+57]	407.729	2	814.45	814.449	0	1.5	501	Specific	388.76	204.24	204.24	5.17	28	>sp|P03952|KLKB1_HUMAN Plasma kallikrein OS=Homo sapiens OX=9606 GN=KLKB1 PE=1 SV=1	11130	20220317_gp1b1_smetryp_nofaims.ScanId;v=1;d1=22201.22201.2	controllerType=0 controllerNumber=1 scan=22201	29.6933
20791:2	50	K.PIC[+57.021]LPSK.G		C[+57]	407.729	2	814.451	814.449	0	1.7	501	Specific	421.03	192.47	192.47	5.01	28	>sp|P03952|KLKB1_HUMAN Plasma kallikrein OS=Homo sapiens OX=9606 GN=KLKB1 PE=1 SV=1	11130	20220317_gp1b1_smetryp_nofaims.ScanId;v=1;d1=22152.22152.2	controllerType=0 controllerNumber=1 scan=22152	29.6495
32638:2	50	K.VNIPLVTNEEC[+57.021]QK.R		C[+57]	772.393	2	1543.78	1543.78	0	0.3	538	Specific	393.64	353.62	353.62	6.65	28	>sp|P03952|KLKB1_HUMAN Plasma kallikrein OS=Homo sapiens OX=9606 GN=KLKB1 PE=1 SV=1	11130	20220317_gp1b1_smetryp_nofaims.ScanId;v=1;d1=34538.34538.2	controllerType=0 controllerNumber=1 scan=34538	42.4291
32346:2	50	K.VNIPLVTNEEC[+57.021]QK.R		C[+57]	772.392	2	1543.78	1543.78	0	-1.4	538	Specific	435.6	394.01	394.01	7.19	28	>sp|P03952|KLKB1_HUMAN Plasma kallikrein OS=Homo sapiens OX=9606 GN=KLKB1 PE=1 SV=1	11130	20220317_gp1b1_smetryp_nofaims.ScanId;v=1;d1=34239.34239.2	controllerType=0 controllerNumber=1 scan=34239	42.1148
32368:2	50	K.VNIPLVTNEEC[+57.021]QK.R		C[+57]	772.393	2	1543.78	1543.78	0	0.2	538	Specific	504.42	406.21	406.21	8.73	28	>sp|P03952|KLKB1_HUMAN Plasma kallikrein OS=Homo sapiens OX=9606 GN=KLKB1 PE=1 SV=1	11130	20220317_gp1b1_smetryp_nofaims.ScanId;v=1;d1=34262.34262.2	controllerType=0 controllerNumber=1 scan=34262	42.1421
13808:2	50	R.MVC[+57.021]AGYK.E		C[+57]	414.691	2	828.375	828.374	0	1.5	561	Specific	318.28	254.6	254.6	4.89	28	>sp|P03952|KLKB1_HUMAN Plasma kallikrein OS=Homo sapiens OX=9606 GN=KLKB1 PE=1 SV=1	11130	20220317_gp1b1_smetryp_nofaims.ScanId;v=1;d1=15012.15012.2	controllerType=0 controllerNumber=1 scan=15012	21.6937
13762:2	50	R.MVC[+57.021]AGYK.E		C[+57]	414.692	2	828.376	828.374	0	1.8	561	Specific	320.09	219.6	219.6	4.47	28	>sp|P03952|KLKB1_HUMAN Plasma kallikrein OS=Homo sapiens OX=9606 GN=KLKB1 PE=1 SV=1	11130	20220317_gp1b1_smetryp_nofaims.ScanId;v=1;d1=14965.14965.2	controllerType=0 controllerNumber=1 scan=14965	21.6508
35344:2	50	R.LVGITSWGEGC[+57.021]AR.R		C[+57]	703.349	2	1405.69	1405.69	0	0.9	592	Specific	628.01	497.8	497.8	11.23	28	>sp|P03952|KLKB1_HUMAN Plasma kallikrein OS=Homo sapiens OX=9606 GN=KLKB1 PE=1 SV=1	11130	20220317_gp1b1_smetryp_nofaims.ScanId;v=1;d1=37472.37472.2	controllerType=0 controllerNumber=1 scan=37472	45.8115
35298:2	50	R.LVGITSWGEGC[+57.021]AR.R		C[+57]	703.348	2	1405.69	1405.69	0	-0.2	592	Specific	674.26	487.49	487.49	11.86	28	>sp|P03952|KLKB1_HUMAN Plasma kallikrein OS=Homo sapiens OX=9606 GN=KLKB1 PE=1 SV=1	11130	20220317_gp1b1_smetryp_nofaims.ScanId;v=1;d1=37425.37425.2	controllerType=0 controllerNumber=1 scan=37425	45.7632
09905:2	50	R.REQPGVYTK.V			539.289	2	1077.57	1077.57	0	1.5	605	Specific	550.29	248.26	248.26	5.3	28	>sp|P03952|KLKB1_HUMAN Plasma kallikrein OS=Homo sapiens OX=9606 GN=KLKB1 PE=1 SV=1	11130	20220317_gp1b1_smetryp_nofaims.ScanId;v=1;d1=11022.11022.2	controllerType=0 controllerNumber=1 scan=11022	17.2216
09934:2	50	R.REQPGVYTK.V			539.288	2	1077.57	1077.57	0	0.5	605	Specific	553.66	247.37	247.37	4.94	28	>sp|P03952|KLKB1_HUMAN Plasma kallikrein OS=Homo sapiens OX=9606 GN=KLKB1 PE=1 SV=1	11130	20220317_gp1b1_smetryp_nofaims.ScanId;v=1;d1=11052.11052.2	controllerType=0 controllerNumber=1 scan=11052	17.2624
12473:2	50	R.EQPGVYTK.V			461.238	2	921.469	921.468	0	1.4	606	Specific	387.05	127.82	127.82	3.78	28	>sp|P03952|KLKB1_HUMAN Plasma kallikrein OS=Homo sapiens OX=9606 GN=KLKB1 PE=1 SV=1	11130	20220317_gp1b1_smetryp_nofaims.ScanId;v=1;d1=13649.13649.2	controllerType=0 controllerNumber=1 scan=13649	20.26
23106:2	51	K.QLGAGSIEEC[+57.021]AAK.C		C[+57]	667.325	2	1333.64	1333.64	0	0.8	40	Specific	480.89	357.3	357.3	7.11	26	>sp|P00747|PLMN_HUMAN Plasminogen OS=Homo sapiens OX=9606 GN=PLG PE=1 SV=2	573	20220317_gp1b1_smetryp_nofaims.ScanId;v=1;d1=24538.24538.2	controllerType=0 controllerNumber=1 scan=24538	32.0524
21257:2	51	K.EQQC[+57.021]VIMAENR.K		C[+57]	689.316	2	1377.63	1377.62	0	0.1	70	Specific	537.7	431.36	431.36	8.65	26	>sp|P00747|PLMN_HUMAN Plasminogen OS=Homo sapiens OX=9606 GN=PLG PE=1 SV=2	573	20220317_gp1b1_smetryp_nofaims.ScanId;v=1;d1=22628.22628.2	controllerType=0 controllerNumber=1 scan=22628	30.1237
21296:2	51	K.EQQC[+57.021]VIMAENR.K		C[+57]	689.317	2	1377.63	1377.62	0	0.6	70	Specific	589.42	468.38	468.38	10.01	26	>sp|P00747|PLMN_HUMAN Plasminogen OS=Homo sapiens OX=9606 GN=PLG PE=1 SV=2	573	20220317_gp1b1_smetryp_nofaims.ScanId;v=1;d1=22668.22668.2	controllerType=0 controllerNumber=1 scan=22668	30.1643
27614:3	51	R.MRDVVLFEK.K			379.543	3	1136.62	1136.61	0	1.6	88	Specific	332.83	254.41	254.41	4.64	26	>sp|P00747|PLMN_HUMAN Plasminogen OS=Homo sapiens OX=9606 GN=PLG PE=1 SV=2	573	20220317_gp1b1_smetryp_nofaims.ScanId;v=1;d1=29206.29206.3	controllerType=0 controllerNumber=1 scan=29206	37.0161
27568:3	51	R.MRDVVLFEK.K			379.543	3	1136.61	1136.61	0	1.3	88	Specific	366.2	272.11	272.11	4.92	26	>sp|P00747|PLMN_HUMAN Plasminogen OS=Homo sapiens OX=9606 GN=PLG PE=1 SV=2	573	20220317_gp1b1_smetryp_nofaims.ScanId;v=1;d1=29159.29159.3	controllerType=0 controllerNumber=1 scan=29159	36.9733
16196:2	51	K.VYLSEC[+57.021]K.T		C[+57]	449.721	2	898.435	898.434	0	1.6	98	Specific	363.86	94.64	94.64	3.26	26	>sp|P00747|PLMN_HUMAN Plasminogen OS=Homo sapiens OX=9606 GN=PLG PE=1 SV=2	573	20220317_gp1b1_smetryp_nofaims.ScanId;v=1;d1=17451.17451.2	controllerType=0 controllerNumber=1 scan=17451	24.41
29995:3	51	R.NPDNDPQGPWC[+57.021]YTTDPEKR.Y		C[+57]	764	3	2289.99	2289.98	0	1.4	154	Specific	530.82	530.82	530.82	8.93	26	>sp|P00747|PLMN_HUMAN Plasminogen OS=Homo sapiens OX=9606 GN=PLG PE=1 SV=2	573	20220317_gp1b1_smetryp_nofaims.ScanId;v=1;d1=31719.31719.3	controllerType=0 controllerNumber=1 scan=31719	39.4803
34338:3	51	R.ELRPWC[+57.021]FTTDPNK.R		C[+57]	555.269	3	1663.79	1663.79	0	1.6	240	Specific	447.4	400.73	400.73	7.93	26	>sp|P00747|PLMN_HUMAN Plasminogen OS=Homo sapiens OX=9606 GN=PLG PE=1 SV=2	573	20220317_gp1b1_smetryp_nofaims.ScanId;v=1;d1=36443.36443.3	controllerType=0 controllerNumber=1 scan=36443	44.6148
16857:2	51	R.TPENFPC[+57.021]K.N		C[+57]	496.73	2	992.453	992.451	0	2.5	310	Specific	572.12	434.25	434.25	8.24	26	>sp|P00747|PLMN_HUMAN Plasminogen OS=Homo sapiens OX=9606 GN=PLG PE=1 SV=2	573	20220317_gp1b1_smetryp_nofaims.ScanId;v=1;d1=18127.18127.2	controllerType=0 controllerNumber=1 scan=18127	25.2442
16887:2	51	R.TPENFPC[+57.021]K.N		C[+57]	496.729	2	992.452	992.451	0	0.9	310	Specific	572.89	451.49	451.49	8.5	26	>sp|P00747|PLMN_HUMAN Plasminogen OS=Homo sapiens OX=9606 GN=PLG PE=1 SV=2	573	20220317_gp1b1_smetryp_nofaims.ScanId;v=1;d1=18158.18158.2	controllerType=0 controllerNumber=1 scan=18158	25.2767
16878:2	51	K.NLDENYC[+57.021]R.N		C[+57]	542.23	2	1083.45	1083.45	0	0.1	318	Specific	409.42	334.87	334.87	6.34	26	>sp|P00747|PLMN_HUMAN Plasminogen OS=Homo sapiens OX=9606 GN=PLG PE=1 SV=2	573	20220317_gp1b1_smetryp_nofaims.ScanId;v=1;d1=18149.18149.2	controllerType=0 controllerNumber=1 scan=18149	25.2673
16851:2	51	K.NLDENYC[+57.021]R.N		C[+57]	542.231	2	1083.46	1083.45	0	2.5	318	Specific	455.72	341.75	341.75	6.11	26	>sp|P00747|PLMN_HUMAN Plasminogen OS=Homo sapiens OX=9606 GN=PLG PE=1 SV=2	573	20220317_gp1b1_smetryp_nofaims.ScanId;v=1;d1=18121.18121.2	controllerType=0 controllerNumber=1 scan=18121	25.2321
15069:3	51	K.RAPWC[+57.021]HTTNSQVR.W		C[+57]	538.264	3	1612.78	1612.78	0	1.2	331	Specific	490.47	387.83	387.83	7.35	26	>sp|P00747|PLMN_HUMAN Plasminogen OS=Homo sapiens OX=9606 GN=PLG PE=1 SV=2	573	20220317_gp1b1_smetryp_nofaims.ScanId;v=1;d1=16300.16300.3	controllerType=0 controllerNumber=1 scan=16300	23.1186
15039:3	51	K.RAPWC[+57.021]HTTNSQVR.W		C[+57]	538.264	3	1612.78	1612.78	0	-0.1	331	Specific	656.44	451.99	451.99	11.35	26	>sp|P00747|PLMN_HUMAN Plasminogen OS=Homo sapiens OX=9606 GN=PLG PE=1 SV=2	573	20220317_gp1b1_smetryp_nofaims.ScanId;v=1;d1=16269.16269.3	controllerType=0 controllerNumber=1 scan=16269	23.0776
34613:3	51	R.NPDADKGPWC[+57.021]FTTDPSVR.W		C[+57]	688.315	3	2062.93	2062.93	0	0.5	428	Specific	362.79	362.79	362.79	6.02	26	>sp|P00747|PLMN_HUMAN Plasminogen OS=Homo sapiens OX=9606 GN=PLG PE=1 SV=2	573	20220317_gp1b1_smetryp_nofaims.ScanId;v=1;d1=36725.36725.3	controllerType=0 controllerNumber=1 scan=36725	44.9802
34581:3	51	R.NPDADKGPWC[+57.021]FTTDPSVR.W		C[+57]	688.315	3	2062.93	2062.93	0	1	428	Specific	632.24	611.26	611.26	11.08	26	>sp|P00747|PLMN_HUMAN Plasminogen OS=Homo sapiens OX=9606 GN=PLG PE=1 SV=2	573	20220317_gp1b1_smetryp_nofaims.ScanId;v=1;d1=36692.36692.3	controllerType=0 controllerNumber=1 scan=36692	44.9323
25909:3	51	R.ATTVTGTPC[+57.021]QDWAAQEPHR.H		C[+57]	709.334	3	2125.99	2125.97	0	7.3	494	Specific	506.3	266.69	266.69	5.46	26	>sp|P00747|PLMN_HUMAN Plasminogen OS=Homo sapiens OX=9606 GN=PLG PE=1 SV=2	573	20220317_gp1b1_smetryp_nofaims.ScanId;v=1;d1=27468.27468.3	controllerType=0 controllerNumber=1 scan=27468	35.285
25945:3	51	R.ATTVTGTPC[+57.021]QDWAAQEPHR.H		C[+57]	709.332	3	2125.98	2125.97	0	5.2	494	Specific	545.15	392.48	392.48	8.02	26	>sp|P00747|PLMN_HUMAN Plasminogen OS=Homo sapiens OX=9606 GN=PLG PE=1 SV=2	573	20220317_gp1b1_smetryp_nofaims.ScanId;v=1;d1=27505.27505.3	controllerType=0 controllerNumber=1 scan=27505	35.3264
20853:2	51	R.HSIFTPETNPR.A			649.829	2	1298.65	1298.65	0	1.8	513	Specific	621.97	343.46	343.46	9	26	>sp|P00747|PLMN_HUMAN Plasminogen OS=Homo sapiens OX=9606 GN=PLG PE=1 SV=2	573	20220317_gp1b1_smetryp_nofaims.ScanId;v=1;d1=22215.22215.2	controllerType=0 controllerNumber=1 scan=22215	29.7079
20891:2	51	R.HSIFTPETNPR.A			649.828	2	1298.65	1298.65	0	-0.2	513	Specific	770.78	463.89	463.89	13.23	26	>sp|P00747|PLMN_HUMAN Plasminogen OS=Homo sapiens OX=9606 GN=PLG PE=1 SV=2	573	20220317_gp1b1_smetryp_nofaims.ScanId;v=1;d1=22254.22254.2	controllerType=0 controllerNumber=1 scan=22254	29.7517
33522:4	51	R.KLYDYC[+57.021]DVPQC[+57.021]AAPSFDC[+57.021]GKPQVEPK.K		C[+57]*3	768.853	4	3072.39	3072.39	0	0.4	550	Specific	599.48	599.48	599.48	11.08	26	>sp|P00747|PLMN_HUMAN Plasminogen OS=Homo sapiens OX=9606 GN=PLG PE=1 SV=2	573	20220317_gp1b1_smetryp_nofaims.ScanId;v=1;d1=35442.35442.4	controllerType=0 controllerNumber=1 scan=35442	43.2706
34528:3	51	K.VILGAHQEVNLEPHVQEIEVSR.L			832.777	3	2496.32	2496.32	0	-1.6	635	Specific	509.24	509.24	509.24	7.54	26	>sp|P00747|PLMN_HUMAN Plasminogen OS=Homo sapiens OX=9606 GN=PLG PE=1 SV=2	573	20220317_gp1b1_smetryp_nofaims.ScanId;v=1;d1=36637.36637.3	controllerType=0 controllerNumber=1 scan=36637	44.8533
34501:4	51	K.VILGAHQEVNLEPHVQEIEVSR.L			624.836	4	2496.32	2496.32	0	1.1	635	Specific	582.72	582.72	582.72	10.66	26	>sp|P00747|PLMN_HUMAN Plasminogen OS=Homo sapiens OX=9606 GN=PLG PE=1 SV=2	573	20220317_gp1b1_smetryp_nofaims.ScanId;v=1;d1=36610.36610.4	controllerType=0 controllerNumber=1 scan=36610	44.8265
34465:4	51	K.VILGAHQEVNLEPHVQEIEVSR.L			624.835	4	2496.32	2496.32	0	-0.5	635	Specific	649.99	649.99	649.99	11.23	26	>sp|P00747|PLMN_HUMAN Plasminogen OS=Homo sapiens OX=9606 GN=PLG PE=1 SV=2	573	20220317_gp1b1_smetryp_nofaims.ScanId;v=1;d1=36573.36573.4	controllerType=0 controllerNumber=1 scan=36573	44.7777
21379:3	51	R.LFLEPTRK.D			335.202	3	1003.59	1003.59	0	-0.5	657	Specific	375.43	190.29	190.29	3.32	26	>sp|P00747|PLMN_HUMAN Plasminogen OS=Homo sapiens OX=9606 GN=PLG PE=1 SV=2	573	20220317_gp1b1_smetryp_nofaims.ScanId;v=1;d1=22753.22753.3	controllerType=0 controllerNumber=1 scan=22753	30.26
21422:3	51	R.LFLEPTRK.D			335.202	3	1003.59	1003.59	0	-0.5	657	Specific	405.24	193.9	193.9	3.77	26	>sp|P00747|PLMN_HUMAN Plasminogen OS=Homo sapiens OX=9606 GN=PLG PE=1 SV=2	573	20220317_gp1b1_smetryp_nofaims.ScanId;v=1;d1=22797.22797.3	controllerType=0 controllerNumber=1 scan=22797	30.3068
38403:2	51	K.VIPAC[+57.021]LPSPNYVVADR.T		C[+57]	885.965	2	1770.92	1770.92	0	1.4	681	Specific	509.46	442.68	442.68	9.17	26	>sp|P00747|PLMN_HUMAN Plasminogen OS=Homo sapiens OX=9606 GN=PLG PE=1 SV=2	573	20220317_gp1b1_smetryp_nofaims.ScanId;v=1;d1=40790.40790.2	controllerType=0 controllerNumber=1 scan=40790	49.8238
38320:2	51	K.VIPAC[+57.021]LPSPNYVVADR.T		C[+57]	885.963	2	1770.92	1770.92	0	-0.7	681	Specific	609.99	521.96	521.96	11.25	26	>sp|P00747|PLMN_HUMAN Plasminogen OS=Homo sapiens OX=9606 GN=PLG PE=1 SV=2	573	20220317_gp1b1_smetryp_nofaims.ScanId;v=1;d1=40705.40705.2	controllerType=0 controllerNumber=1 scan=40705	49.7255
25991:2	51	K.EAQLPVIENK.V			570.817	2	1140.63	1140.63	0	0.4	718	Specific	395.43	182.4	182.4	5.52	26	>sp|P00747|PLMN_HUMAN Plasminogen OS=Homo sapiens OX=9606 GN=PLG PE=1 SV=2	573	20220317_gp1b1_smetryp_nofaims.ScanId;v=1;d1=27552.27552.2	controllerType=0 controllerNumber=1 scan=27552	35.3748
25942:2	51	K.EAQLPVIENK.V			570.816	2	1140.62	1140.63	0	-1	718	Specific	405.23	173.61	173.61	5.13	26	>sp|P00747|PLMN_HUMAN Plasminogen OS=Homo sapiens OX=9606 GN=PLG PE=1 SV=2	573	20220317_gp1b1_smetryp_nofaims.ScanId;v=1;d1=27502.27502.2	controllerType=0 controllerNumber=1 scan=27502	35.3242
12854:3	51	R.PNKPGVYVR.V			343.867	3	1029.59	1029.58	0	2.1	787	Specific	303.92	181.65	181.65	3.46	26	>sp|P00747|PLMN_HUMAN Plasminogen OS=Homo sapiens OX=9606 GN=PLG PE=1 SV=2	573	20220317_gp1b1_smetryp_nofaims.ScanId;v=1;d1=14038.14038.3	controllerType=0 controllerNumber=1 scan=14038	20.692
27586:2	52	K.YTC[+57.021]LPGYVR.S		C[+57]	564.779	2	1128.55	1128.55	0	0.4	79	Specific	575.66	308.73	308.73	6.9	23	>sp|P04003|C4BPA_HUMAN C4b-binding protein alpha chain OS=Homo sapiens OX=9606 GN=C4BPA PE=1 SV=2	8844	20220317_gp1b1_smetryp_nofaims.ScanId;v=1;d1=29178.29178.2	controllerType=0 controllerNumber=1 scan=29178	37.0004
27556:2	52	K.YTC[+57.021]LPGYVR.S		C[+57]	564.779	2	1128.55	1128.55	0	-0.5	79	Specific	595.25	346.14	346.14	7.76	23	>sp|P04003|C4BPA_HUMAN C4b-binding protein alpha chain OS=Homo sapiens OX=9606 GN=C4BPA PE=1 SV=2	8844	20220317_gp1b1_smetryp_nofaims.ScanId;v=1;d1=29147.29147.2	controllerType=0 controllerNumber=1 scan=29147	36.9641
42669:3	52	R.SHSTQTLTC[+57.021]NSDGEWVYNTFC[+57.021]IYK.R		C[+57]*2	971.095	3	2911.27	2911.27	0	1	88	Specific	495.29	470.67	470.67	9.59	23	>sp|P04003|C4BPA_HUMAN C4b-binding protein alpha chain OS=Homo sapiens OX=9606 GN=C4BPA PE=1 SV=2	8844	20220317_gp1b1_smetryp_nofaims.ScanId;v=1;d1=45292.45292.3	controllerType=0 controllerNumber=1 scan=45292	55.7354
42658:3	52	R.SHSTQTLTC[+57.021]NSDGEWVYNTFC[+57.021]IYK.R		C[+57]*2	971.094	3	2911.27	2911.27	0	0.9	88	Specific	501.9	501.9	501.9	9.58	23	>sp|P04003|C4BPA_HUMAN C4b-binding protein alpha chain OS=Homo sapiens OX=9606 GN=C4BPA PE=1 SV=2	8844	20220317_gp1b1_smetryp_nofaims.ScanId;v=1;d1=45280.45280.3	controllerType=0 controllerNumber=1 scan=45280	55.712
31647:3	52	R.GVGWSHPLPQC[+57.021]EIVK.C		C[+57]	569.628	3	1706.87	1706.87	0	1.2	160	Specific	355.58	291.38	291.38	5.96	23	>sp|P04003|C4BPA_HUMAN C4b-binding protein alpha chain OS=Homo sapiens OX=9606 GN=C4BPA PE=1 SV=2	8844	20220317_gp1b1_smetryp_nofaims.ScanId;v=1;d1=33518.33518.3	controllerType=0 controllerNumber=1 scan=33518	41.4524
09342:2	52	R.PSPPTC[+57.021]EK.I		C[+57]	458.216	2	915.425	915.424	0	0.7	229	Specific	328.62	183.83	183.83	4.46	23	>sp|P04003|C4BPA_HUMAN C4b-binding protein alpha chain OS=Homo sapiens OX=9606 GN=C4BPA PE=1 SV=2	8844	20220317_gp1b1_smetryp_nofaims.ScanId;v=1;d1=10445.10445.2	controllerType=0 controllerNumber=1 scan=10445	16.5132
09296:2	52	R.PSPPTC[+57.021]EK.I		C[+57]	458.216	2	915.425	915.424	0	1	229	Specific	340.53	224.31	224.31	4.85	23	>sp|P04003|C4BPA_HUMAN C4b-binding protein alpha chain OS=Homo sapiens OX=9606 GN=C4BPA PE=1 SV=2	8844	20220317_gp1b1_smetryp_nofaims.ScanId;v=1;d1=10398.10398.2	controllerType=0 controllerNumber=1 scan=10398	16.4651
09548:2	52	R.PSPPTC[+57.021]EK.I		C[+57]	458.216	2	915.425	915.424	0	1.2	229	Specific	340.91	205.72	205.72	4.77	23	>sp|P04003|C4BPA_HUMAN C4b-binding protein alpha chain OS=Homo sapiens OX=9606 GN=C4BPA PE=1 SV=2	8844	20220317_gp1b1_smetryp_nofaims.ScanId;v=1;d1=10656.10656.2	controllerType=0 controllerNumber=1 scan=10656	16.7717
10104:3	52	R.GSSVIHC[+57.021]DADSK.W		C[+57]	425.86	3	1275.56	1275.56	0	0.7	275	Specific	356.09	341.41	341.41	6.19	23	>sp|P04003|C4BPA_HUMAN C4b-binding protein alpha chain OS=Homo sapiens OX=9606 GN=C4BPA PE=1 SV=2	8844	20220317_gp1b1_smetryp_nofaims.ScanId;v=1;d1=11226.11226.3	controllerType=0 controllerNumber=1 scan=11226	17.4555
10063:3	52	R.GSSVIHC[+57.021]DADSK.W		C[+57]	425.86	3	1275.56	1275.56	0	0.7	275	Specific	550.09	518.49	518.49	8.63	23	>sp|P04003|C4BPA_HUMAN C4b-binding protein alpha chain OS=Homo sapiens OX=9606 GN=C4BPA PE=1 SV=2	8844	20220317_gp1b1_smetryp_nofaims.ScanId;v=1;d1=11184.11184.3	controllerType=0 controllerNumber=1 scan=11184	17.4102
10337:2	52	R.GSSVIHC[+57.021]DADSK.W		C[+57]	638.286	2	1275.56	1275.56	0	0.4	275	Specific	596.92	462.09	462.09	9.4	23	>sp|P04003|C4BPA_HUMAN C4b-binding protein alpha chain OS=Homo sapiens OX=9606 GN=C4BPA PE=1 SV=2	8844	20220317_gp1b1_smetryp_nofaims.ScanId;v=1;d1=11464.11464.2	controllerType=0 controllerNumber=1 scan=11464	17.7277
10108:2	52	R.GSSVIHC[+57.021]DADSK.W		C[+57]	638.286	2	1275.56	1275.56	0	0.7	275	Specific	870.42	676.02	676.02	15.6	23	>sp|P04003|C4BPA_HUMAN C4b-binding protein alpha chain OS=Homo sapiens OX=9606 GN=C4BPA PE=1 SV=2	8844	20220317_gp1b1_smetryp_nofaims.ScanId;v=1;d1=11230.11230.2	controllerType=0 controllerNumber=1 scan=11230	17.4579
10067:2	52	R.GSSVIHC[+57.021]DADSK.W		C[+57]	638.286	2	1275.56	1275.56	0	0.7	275	Specific	892.26	650.22	650.22	15.6	23	>sp|P04003|C4BPA_HUMAN C4b-binding protein alpha chain OS=Homo sapiens OX=9606 GN=C4BPA PE=1 SV=2	8844	20220317_gp1b1_smetryp_nofaims.ScanId;v=1;d1=11188.11188.2	controllerType=0 controllerNumber=1 scan=11188	17.4128
41738:4	52	K.WNPSPPAC[+57.021]EPNSC[+57.021]INLPDIPHASWETYPRPTK.E		C[+57]*2	933.691	4	3731.74	3731.74	0	1.5	287	Specific	415.44	403.16	403.16	9.57	23	>sp|P04003|C4BPA_HUMAN C4b-binding protein alpha chain OS=Homo sapiens OX=9606 GN=C4BPA PE=1 SV=2	8844	20220317_gp1b1_smetryp_nofaims.ScanId;v=1;d1=44300.44300.4	controllerType=0 controllerNumber=1 scan=44300	54.3488
41678:4	52	K.WNPSPPAC[+57.021]EPNSC[+57.021]INLPDIPHASWETYPRPTK.E		C[+57]*2	933.69	4	3731.74	3731.74	0	0.4	287	Specific	545.97	518.37	518.37	10.07	23	>sp|P04003|C4BPA_HUMAN C4b-binding protein alpha chain OS=Homo sapiens OX=9606 GN=C4BPA PE=1 SV=2	8844	20220317_gp1b1_smetryp_nofaims.ScanId;v=1;d1=44238.44238.4	controllerType=0 controllerNumber=1 scan=44238	54.2606
36820:2	52	K.EDVYVVGTVLR.Y			625.344	2	1249.68	1249.68	0	1.3	319	Specific	491.44	423.3	423.3	8.57	23	>sp|P04003|C4BPA_HUMAN C4b-binding protein alpha chain OS=Homo sapiens OX=9606 GN=C4BPA PE=1 SV=2	8844	20220317_gp1b1_smetryp_nofaims.ScanId;v=1;d1=39108.39108.2	controllerType=0 controllerNumber=1 scan=39108	47.9095
36768:2	52	K.EDVYVVGTVLR.Y			625.344	2	1249.68	1249.68	0	1.2	319	Specific	584.34	506.18	506.18	10.06	23	>sp|P04003|C4BPA_HUMAN C4b-binding protein alpha chain OS=Homo sapiens OX=9606 GN=C4BPA PE=1 SV=2	8844	20220317_gp1b1_smetryp_nofaims.ScanId;v=1;d1=39055.39055.2	controllerType=0 controllerNumber=1 scan=39055	47.8592
20736:4	52	R.C[+57.021]HPGYKPTTDEPTTVIC[+57.021]QK.N		C[+57]*2	558.766	4	2232.04	2232.04	0	0.6	332	Specific	450.73	450.04	450.04	8.71	23	>sp|P04003|C4BPA_HUMAN C4b-binding protein alpha chain OS=Homo sapiens OX=9606 GN=C4BPA PE=1 SV=2	8844	20220317_gp1b1_smetryp_nofaims.ScanId;v=1;d1=22096.22096.4	controllerType=0 controllerNumber=1 scan=22096	29.5867
20789:3	52	R.C[+57.021]HPGYKPTTDEPTTVIC[+57.021]QK.N		C[+57]*2	744.686	3	2232.04	2232.04	0	0.4	332	Specific	681.22	655.16	655.16	12.38	23	>sp|P04003|C4BPA_HUMAN C4b-binding protein alpha chain OS=Homo sapiens OX=9606 GN=C4BPA PE=1 SV=2	8844	20220317_gp1b1_smetryp_nofaims.ScanId;v=1;d1=22150.22150.3	controllerType=0 controllerNumber=1 scan=22150	29.648
20758:3	52	R.C[+57.021]HPGYKPTTDEPTTVIC[+57.021]QK.N		C[+57]*2	744.686	3	2232.04	2232.04	0	0.8	332	Specific	820.09	766.31	766.31	15.38	23	>sp|P04003|C4BPA_HUMAN C4b-binding protein alpha chain OS=Homo sapiens OX=9606 GN=C4BPA PE=1 SV=2	8844	20220317_gp1b1_smetryp_nofaims.ScanId;v=1;d1=22118.22118.3	controllerType=0 controllerNumber=1 scan=22118	29.6147
34753:3	52	R.WTPYQGC[+57.021]EALC[+57.021]C[+57.021]PEPK.L		C[+57]*3	665.952	3	1995.84	1995.84	0	1	354	Specific	407.41	407.41	407.41	7.97	23	>sp|P04003|C4BPA_HUMAN C4b-binding protein alpha chain OS=Homo sapiens OX=9606 GN=C4BPA PE=1 SV=2	8844	20220317_gp1b1_smetryp_nofaims.ScanId;v=1;d1=36868.36868.3	controllerType=0 controllerNumber=1 scan=36868	45.1388
34657:2	52	R.WTPYQGC[+57.021]EALC[+57.021]C[+57.021]PEPK.L		C[+57]*3	998.424	2	1995.84	1995.84	0	0.6	354	Specific	503.67	482.27	482.27	9.12	23	>sp|P04003|C4BPA_HUMAN C4b-binding protein alpha chain OS=Homo sapiens OX=9606 GN=C4BPA PE=1 SV=2	8844	20220317_gp1b1_smetryp_nofaims.ScanId;v=1;d1=36770.36770.2	controllerType=0 controllerNumber=1 scan=36770	45.0356
34699:2	52	R.WTPYQGC[+57.021]EALC[+57.021]C[+57.021]PEPK.L		C[+57]*3	998.42	2	1995.83	1995.84	0	-3.8	354	Specific	581.19	581.19	581.19	9.01	23	>sp|P04003|C4BPA_HUMAN C4b-binding protein alpha chain OS=Homo sapiens OX=9606 GN=C4BPA PE=1 SV=2	8844	20220317_gp1b1_smetryp_nofaims.ScanId;v=1;d1=36813.36813.2	controllerType=0 controllerNumber=1 scan=36813	45.0816
11631:3	52	K.LNNGEITQHR.K			394.539	3	1181.6	1181.6	0	0.8	370	Specific	401.11	255.62	255.62	6.09	23	>sp|P04003|C4BPA_HUMAN C4b-binding protein alpha chain OS=Homo sapiens OX=9606 GN=C4BPA PE=1 SV=2	8844	20220317_gp1b1_smetryp_nofaims.ScanId;v=1;d1=12788.12788.3	controllerType=0 controllerNumber=1 scan=12788	19.2883
11726:2	52	K.LNNGEITQHR.K			591.306	2	1181.6	1181.6	0	1.3	370	Specific	450.34	281.48	281.48	5.18	23	>sp|P04003|C4BPA_HUMAN C4b-binding protein alpha chain OS=Homo sapiens OX=9606 GN=C4BPA PE=1 SV=2	8844	20220317_gp1b1_smetryp_nofaims.ScanId;v=1;d1=12884.12884.2	controllerType=0 controllerNumber=1 scan=12884	19.3783
11658:2	52	K.LNNGEITQHR.K			591.305	2	1181.6	1181.6	0	0.8	370	Specific	514.9	287.68	287.68	6.4	23	>sp|P04003|C4BPA_HUMAN C4b-binding protein alpha chain OS=Homo sapiens OX=9606 GN=C4BPA PE=1 SV=2	8844	20220317_gp1b1_smetryp_nofaims.ScanId;v=1;d1=12815.12815.2	controllerType=0 controllerNumber=1 scan=12815	19.3078
33269:2	52	R.FSAIC[+57.021]QGDGTWSPR.T		C[+57]	791.361	2	1581.71	1581.71	0	1.8	405	Specific	400.05	393.61	393.61	8.12	23	>sp|P04003|C4BPA_HUMAN C4b-binding protein alpha chain OS=Homo sapiens OX=9606 GN=C4BPA PE=1 SV=2	8844	20220317_gp1b1_smetryp_nofaims.ScanId;v=1;d1=35182.35182.2	controllerType=0 controllerNumber=1 scan=35182	43.0335
33191:2	52	R.FSAIC[+57.021]QGDGTWSPR.T		C[+57]	791.36	2	1581.71	1581.71	0	1.3	405	Specific	483.74	472.1	472.1	8.79	23	>sp|P04003|C4BPA_HUMAN C4b-binding protein alpha chain OS=Homo sapiens OX=9606 GN=C4BPA PE=1 SV=2	8844	20220317_gp1b1_smetryp_nofaims.ScanId;v=1;d1=35103.35103.2	controllerType=0 controllerNumber=1 scan=35103	42.9707
32897:2	52	R.FSAIC[+57.021]QGDGTWSPR.T		C[+57]	791.361	2	1581.71	1581.71	0	1.4	405	Specific	667.5	614.55	614.55	12.28	23	>sp|P04003|C4BPA_HUMAN C4b-binding protein alpha chain OS=Homo sapiens OX=9606 GN=C4BPA PE=1 SV=2	8844	20220317_gp1b1_smetryp_nofaims.ScanId;v=1;d1=34803.34803.2	controllerType=0 controllerNumber=1 scan=34803	42.6613
32934:2	52	R.FSAIC[+57.021]QGDGTWSPR.T		C[+57]	791.36	2	1581.71	1581.71	0	0.4	405	Specific	776.62	648.57	648.57	14.23	23	>sp|P04003|C4BPA_HUMAN C4b-binding protein alpha chain OS=Homo sapiens OX=9606 GN=C4BPA PE=1 SV=2	8844	20220317_gp1b1_smetryp_nofaims.ScanId;v=1;d1=34841.34841.2	controllerType=0 controllerNumber=1 scan=34841	42.7076
29687:2	52	R.TPSC[+57.021]GDIC[+57.021]NFPPK.I		C[+57]*2	746.83	2	1492.65	1492.66	0	-2.1	419	Specific	392.45	286.26	286.26	3.88	23	>sp|P04003|C4BPA_HUMAN C4b-binding protein alpha chain OS=Homo sapiens OX=9606 GN=C4BPA PE=1 SV=2	8844	20220317_gp1b1_smetryp_nofaims.ScanId;v=1;d1=31406.31406.2	controllerType=0 controllerNumber=1 scan=31406	39.2242
29775:2	52	K.QSSSYSFFK.E			540.754	2	1080.5	1080.5	0	1.4	439	Specific	496.68	262.65	262.65	6.1	23	>sp|P04003|C4BPA_HUMAN C4b-binding protein alpha chain OS=Homo sapiens OX=9606 GN=C4BPA PE=1 SV=2	8844	20220317_gp1b1_smetryp_nofaims.ScanId;v=1;d1=31496.31496.2	controllerType=0 controllerNumber=1 scan=31496	39.2969
29721:2	52	K.QSSSYSFFK.E			540.754	2	1080.5	1080.5	0	0.4	439	Specific	576.85	313.91	313.91	6.81	23	>sp|P04003|C4BPA_HUMAN C4b-binding protein alpha chain OS=Homo sapiens OX=9606 GN=C4BPA PE=1 SV=2	8844	20220317_gp1b1_smetryp_nofaims.ScanId;v=1;d1=31441.31441.2	controllerType=0 controllerNumber=1 scan=31441	39.255
22606:2	52	K.EEIIYEC[+57.021]DK.G		C[+57]	599.769	2	1198.53	1198.53	0	0.9	448	Specific	379.9	294.2	294.2	5.31	23	>sp|P04003|C4BPA_HUMAN C4b-binding protein alpha chain OS=Homo sapiens OX=9606 GN=C4BPA PE=1 SV=2	8844	20220317_gp1b1_smetryp_nofaims.ScanId;v=1;d1=24028.24028.2	controllerType=0 controllerNumber=1 scan=24028	31.5425
31672:2	52	R.TWYPEVPK.C			510.264	2	1019.52	1019.52	0	1.2	530	Specific	300.54	168.3	168.3	4.1	23	>sp|P04003|C4BPA_HUMAN C4b-binding protein alpha chain OS=Homo sapiens OX=9606 GN=C4BPA PE=1 SV=2	8844	20220317_gp1b1_smetryp_nofaims.ScanId;v=1;d1=33545.33545.2	controllerType=0 controllerNumber=1 scan=33545	41.4805
31696:2	52	R.TWYPEVPK.C			510.264	2	1019.52	1019.52	0	1.4	530	Specific	330.83	180.93	180.93	4.75	23	>sp|P04003|C4BPA_HUMAN C4b-binding protein alpha chain OS=Homo sapiens OX=9606 GN=C4BPA PE=1 SV=2	8844	20220317_gp1b1_smetryp_nofaims.ScanId;v=1;d1=33571.33571.2	controllerType=0 controllerNumber=1 scan=33571	41.5034
31971:2	52	R.TWYPEVPK.C			510.264	2	1019.52	1019.52	0	0.7	530	Specific	369.46	187.45	187.45	4.64	23	>sp|P04003|C4BPA_HUMAN C4b-binding protein alpha chain OS=Homo sapiens OX=9606 GN=C4BPA PE=1 SV=2	8844	20220317_gp1b1_smetryp_nofaims.ScanId;v=1;d1=33856.33856.2	controllerType=0 controllerNumber=1 scan=33856	41.7665
31924:2	52	R.TWYPEVPK.C			510.264	2	1019.52	1019.52	0	1	530	Specific	378.28	190.24	190.24	4.68	23	>sp|P04003|C4BPA_HUMAN C4b-binding protein alpha chain OS=Homo sapiens OX=9606 GN=C4BPA PE=1 SV=2	8844	20220317_gp1b1_smetryp_nofaims.ScanId;v=1;d1=33808.33808.2	controllerType=0 controllerNumber=1 scan=33808	41.7314
32818:2	52	R.LMQC[+57.021]LPNPEDVK.M		C[+57]	722.352	2	1443.7	1443.7	0	-0.6	555	Specific	357.64	251.27	251.27	3.98	23	>sp|P04003|C4BPA_HUMAN C4b-binding protein alpha chain OS=Homo sapiens OX=9606 GN=C4BPA PE=1 SV=2	8844	20220317_gp1b1_smetryp_nofaims.ScanId;v=1;d1=34722.34722.2	controllerType=0 controllerNumber=1 scan=34722	42.5944
20361:2	52	R.QSTLDKEL.-			467.248	2	933.49	933.489	0	0.8	590	CRagged	496.69	177.51	177.51	4.15	23	>sp|P04003|C4BPA_HUMAN C4b-binding protein alpha chain OS=Homo sapiens OX=9606 GN=C4BPA PE=1 SV=2	8844	20220317_gp1b1_smetryp_nofaims.ScanId;v=1;d1=21713.21713.2	controllerType=0 controllerNumber=1 scan=21713	29.1545
20403:2	52	R.QSTLDKEL.-			467.249	2	933.49	933.489	0	1.3	590	CRagged	520.12	188.69	188.69	5.07	23	>sp|P04003|C4BPA_HUMAN C4b-binding protein alpha chain OS=Homo sapiens OX=9606 GN=C4BPA PE=1 SV=2	8844	20220317_gp1b1_smetryp_nofaims.ScanId;v=1;d1=21756.21756.2	controllerType=0 controllerNumber=1 scan=21756	29.2053
17644:2	53	K.LGNQEPGGQTALK.S			656.846	2	1312.69	1312.69	0	0	52	Specific	353.82	288.98	288.98	6.14	19	>sp|P08697|A2AP_HUMAN Alpha-2-antiplasmin OS=Homo sapiens OX=9606 GN=SERPINF2 PE=1 SV=3	7652	20220317_gp1b1_smetryp_nofaims.ScanId;v=1;d1=18933.18933.2	controllerType=0 controllerNumber=1 scan=18933	26.2213
17583:2	53	K.LGNQEPGGQTALK.S			656.847	2	1312.69	1312.69	0	0.7	52	Specific	542.73	398.84	398.84	8.85	19	>sp|P08697|A2AP_HUMAN Alpha-2-antiplasmin OS=Homo sapiens OX=9606 GN=SERPINF2 PE=1 SV=3	7652	20220317_gp1b1_smetryp_nofaims.ScanId;v=1;d1=18871.18871.2	controllerType=0 controllerNumber=1 scan=18871	26.1645
17348:2	53	K.LGNQEPGGQTALK.S			656.847	2	1312.69	1312.69	0	0.9	52	Specific	663.76	449.02	449.02	12.23	19	>sp|P08697|A2AP_HUMAN Alpha-2-antiplasmin OS=Homo sapiens OX=9606 GN=SERPINF2 PE=1 SV=3	7652	20220317_gp1b1_smetryp_nofaims.ScanId;v=1;d1=18631.18631.2	controllerType=0 controllerNumber=1 scan=18631	25.8934
17326:2	53	K.LGNQEPGGQTALK.S			656.847	2	1312.69	1312.69	0	0.9	52	Specific	746.78	486.36	486.36	13.23	19	>sp|P08697|A2AP_HUMAN Alpha-2-antiplasmin OS=Homo sapiens OX=9606 GN=SERPINF2 PE=1 SV=3	7652	20220317_gp1b1_smetryp_nofaims.ScanId;v=1;d1=18608.18608.2	controllerType=0 controllerNumber=1 scan=18608	25.8521
10417:2	53	K.SPPGVC[+57.021]SR.D		C[+57]	430.209	2	859.41	859.409	0	1.5	65	Specific	332.7	81.4	81.4	3.4	19	>sp|P08697|A2AP_HUMAN Alpha-2-antiplasmin OS=Homo sapiens OX=9606 GN=SERPINF2 PE=1 SV=3	7652	20220317_gp1b1_smetryp_nofaims.ScanId;v=1;d1=11546.11546.2	controllerType=0 controllerNumber=1 scan=11546	17.828
05652:2	53	R.DPTPEQTHR.L			540.757	2	1080.51	1080.51	0	0.4	73	Specific	484.32	459.98	459.98	7.89	19	>sp|P08697|A2AP_HUMAN Alpha-2-antiplasmin OS=Homo sapiens OX=9606 GN=SERPINF2 PE=1 SV=3	7652	20220317_gp1b1_smetryp_nofaims.ScanId;v=1;d1=6652.6652.2	controllerType=0 controllerNumber=1 scan=6652	11.2079
05708:2	53	R.DPTPEQTHR.L			540.757	2	1080.51	1080.51	0	0.4	73	Specific	508.24	402.99	402.99	7.75	19	>sp|P08697|A2AP_HUMAN Alpha-2-antiplasmin OS=Homo sapiens OX=9606 GN=SERPINF2 PE=1 SV=3	7652	20220317_gp1b1_smetryp_nofaims.ScanId;v=1;d1=6709.6709.2	controllerType=0 controllerNumber=1 scan=6709	11.259
34432:3	53	R.LQQVLHAGSGPC[+57.021]LPHLLSR.L		C[+57]	695.046	3	2083.12	2083.12	0	-0.3	132	Specific	943.64	817.66	817.66	17	19	>sp|P08697|A2AP_HUMAN Alpha-2-antiplasmin OS=Homo sapiens OX=9606 GN=SERPINF2 PE=1 SV=3	7652	20220317_gp1b1_smetryp_nofaims.ScanId;v=1;d1=36539.36539.3	controllerType=0 controllerNumber=1 scan=36539	44.7506
34458:3	53	R.LQQVLHAGSGPC[+57.021]LPHLLSR.L		C[+57]	695.045	3	2083.12	2083.12	0	-0.5	132	Specific	956.96	769.8	769.8	18	19	>sp|P08697|A2AP_HUMAN Alpha-2-antiplasmin OS=Homo sapiens OX=9606 GN=SERPINF2 PE=1 SV=3	7652	20220317_gp1b1_smetryp_nofaims.ScanId;v=1;d1=36566.36566.3	controllerType=0 controllerNumber=1 scan=36566	44.7714
30285:2	53	R.LC[+57.021]QDLGPGAFR.L		C[+57]	617.306	2	1233.61	1233.6	0	0.7	151	Specific	443.37	293	293	5.95	19	>sp|P08697|A2AP_HUMAN Alpha-2-antiplasmin OS=Homo sapiens OX=9606 GN=SERPINF2 PE=1 SV=3	7652	20220317_gp1b1_smetryp_nofaims.ScanId;v=1;d1=32017.32017.2	controllerType=0 controllerNumber=1 scan=32017	39.7437
29978:2	53	R.LC[+57.021]QDLGPGAFR.L		C[+57]	617.307	2	1233.61	1233.6	0	2.3	151	Specific	587.84	411.69	411.69	9.78	19	>sp|P08697|A2AP_HUMAN Alpha-2-antiplasmin OS=Homo sapiens OX=9606 GN=SERPINF2 PE=1 SV=3	7652	20220317_gp1b1_smetryp_nofaims.ScanId;v=1;d1=31702.31702.2	controllerType=0 controllerNumber=1 scan=31702	39.4659
30018:2	53	R.LC[+57.021]QDLGPGAFR.L		C[+57]	617.306	2	1233.61	1233.6	0	0.7	151	Specific	637.8	439.05	439.05	11.01	19	>sp|P08697|A2AP_HUMAN Alpha-2-antiplasmin OS=Homo sapiens OX=9606 GN=SERPINF2 PE=1 SV=3	7652	20220317_gp1b1_smetryp_nofaims.ScanId;v=1;d1=31743.31743.2	controllerType=0 controllerNumber=1 scan=31743	39.4958
46706:3	53	K.GFPIKEDFLEQSEQLFGAK.P			728.374	3	2183.11	2183.1	0	1.8	171	Specific	521.18	521.18	521.18	8.93	19	>sp|P08697|A2AP_HUMAN Alpha-2-antiplasmin OS=Homo sapiens OX=9606 GN=SERPINF2 PE=1 SV=3	7652	20220317_gp1b1_smetryp_nofaims.ScanId;v=1;d1=49467.49467.3	controllerType=0 controllerNumber=1 scan=49467	62.6565
46686:3	53	K.GFPIKEDFLEQSEQLFGAK.P			728.373	3	2183.1	2183.1	0	1	171	Specific	566.18	549.83	549.83	9.2	19	>sp|P08697|A2AP_HUMAN Alpha-2-antiplasmin OS=Homo sapiens OX=9606 GN=SERPINF2 PE=1 SV=3	7652	20220317_gp1b1_smetryp_nofaims.ScanId;v=1;d1=49446.49446.3	controllerType=0 controllerNumber=1 scan=49446	62.616
46538:4	53	K.GFPIKEDFLEQSEQLFGAKPVSLTGK.Q			717.133	4	2865.51	2865.5	0	2.4	171	Specific	835.79	835.79	835.79	15.31	19	>sp|P08697|A2AP_HUMAN Alpha-2-antiplasmin OS=Homo sapiens OX=9606 GN=SERPINF2 PE=1 SV=3	7652	20220317_gp1b1_smetryp_nofaims.ScanId;v=1;d1=49293.49293.4	controllerType=0 controllerNumber=1 scan=49293	62.3249
46520:4	53	K.GFPIKEDFLEQSEQLFGAKPVSLTGK.Q			717.132	4	2865.51	2865.5	0	0.6	171	Specific	882.97	882.97	882.97	16.54	19	>sp|P08697|A2AP_HUMAN Alpha-2-antiplasmin OS=Homo sapiens OX=9606 GN=SERPINF2 PE=1 SV=3	7652	20220317_gp1b1_smetryp_nofaims.ScanId;v=1;d1=49274.49274.4	controllerType=0 controllerNumber=1 scan=49274	62.2764
46315:3	53	K.EDFLEQSEQLFGAKPVSLTGK.Q			775.067	3	2323.19	2323.18	0	2.2	176	Specific	686.48	686.48	686.48	12.83	19	>sp|P08697|A2AP_HUMAN Alpha-2-antiplasmin OS=Homo sapiens OX=9606 GN=SERPINF2 PE=1 SV=3	7652	20220317_gp1b1_smetryp_nofaims.ScanId;v=1;d1=49061.49061.3	controllerType=0 controllerNumber=1 scan=49061	61.852
46287:3	53	K.EDFLEQSEQLFGAKPVSLTGK.Q			775.068	3	2323.19	2323.18	0	3.4	176	Specific	781.88	781.88	781.88	14.56	19	>sp|P08697|A2AP_HUMAN Alpha-2-antiplasmin OS=Homo sapiens OX=9606 GN=SERPINF2 PE=1 SV=3	7652	20220317_gp1b1_smetryp_nofaims.ScanId;v=1;d1=49032.49032.3	controllerType=0 controllerNumber=1 scan=49032	61.7871
40516:2	53	K.QEDDLANINQWVK.E			786.889	2	1572.77	1572.77	0	3.7	197	Specific	446.07	368.59	368.59	5.79	19	>sp|P08697|A2AP_HUMAN Alpha-2-antiplasmin OS=Homo sapiens OX=9606 GN=SERPINF2 PE=1 SV=3	7652	20220317_gp1b1_smetryp_nofaims.ScanId;v=1;d1=43010.43010.2	controllerType=0 controllerNumber=1 scan=43010	52.6629
40523:2	53	K.QEDDLANINQWVK.E			786.888	2	1572.77	1572.77	0	2.3	197	Specific	646.36	476.25	476.25	11	19	>sp|P08697|A2AP_HUMAN Alpha-2-antiplasmin OS=Homo sapiens OX=9606 GN=SERPINF2 PE=1 SV=3	7652	20220317_gp1b1_smetryp_nofaims.ScanId;v=1;d1=43018.43018.2	controllerType=0 controllerNumber=1 scan=43018	52.6721
22689:2	53	K.FDPSLTQR.D			482.249	2	963.49	963.489	0	1.1	245	Specific	387.38	248.47	248.47	5.75	19	>sp|P08697|A2AP_HUMAN Alpha-2-antiplasmin OS=Homo sapiens OX=9606 GN=SERPINF2 PE=1 SV=3	7652	20220317_gp1b1_smetryp_nofaims.ScanId;v=1;d1=24113.24113.2	controllerType=0 controllerNumber=1 scan=24113	31.6289
22748:2	53	K.FDPSLTQR.D			482.249	2	963.49	963.489	0	0.9	245	Specific	410.33	244.42	244.42	5.79	19	>sp|P08697|A2AP_HUMAN Alpha-2-antiplasmin OS=Homo sapiens OX=9606 GN=SERPINF2 PE=1 SV=3	7652	20220317_gp1b1_smetryp_nofaims.ScanId;v=1;d1=24173.24173.2	controllerType=0 controllerNumber=1 scan=24173	31.6799
46121:3	53	R.DSFHLDEQFTVPVEMMQAR.T			760.687	3	2280.05	2280.04	0	1.9	253	Specific	487.14	487.14	487.14	9.34	19	>sp|P08697|A2AP_HUMAN Alpha-2-antiplasmin OS=Homo sapiens OX=9606 GN=SERPINF2 PE=1 SV=3	7652	20220317_gp1b1_smetryp_nofaims.ScanId;v=1;d1=48860.48860.3	controllerType=0 controllerNumber=1 scan=48860	61.4723
46146:3	53	R.DSFHLDEQFTVPVEMMQAR.T			760.686	3	2280.04	2280.04	0	0.7	253	Specific	494.6	494.6	494.6	9.29	19	>sp|P08697|A2AP_HUMAN Alpha-2-antiplasmin OS=Homo sapiens OX=9606 GN=SERPINF2 PE=1 SV=3	7652	20220317_gp1b1_smetryp_nofaims.ScanId;v=1;d1=48886.48886.3	controllerType=0 controllerNumber=1 scan=48886	61.5241
14774:2	53	R.TYPLR.W			325.187	2	649.367	649.367	0	0.2	272	Specific	320.49	166.37	166.37	3.55	19	>sp|P08697|A2AP_HUMAN Alpha-2-antiplasmin OS=Homo sapiens OX=9606 GN=SERPINF2 PE=1 SV=3	7652	20220317_gp1b1_smetryp_nofaims.ScanId;v=1;d1=15999.15999.2	controllerType=0 controllerNumber=1 scan=15999	22.798
08920:2	53	R.NPNPSAPR.E			426.72	2	852.433	852.432	0	0.8	435	Specific	311.34	102.06	102.06	3.04	19	>sp|P08697|A2AP_HUMAN Alpha-2-antiplasmin OS=Homo sapiens OX=9606 GN=SERPINF2 PE=1 SV=3	7652	20220317_gp1b1_smetryp_nofaims.ScanId;v=1;d1=10014.10014.2	controllerType=0 controllerNumber=1 scan=10014	16.0175
09135:2	53	R.NPNPSAPR.E			426.72	2	852.433	852.432	0	1	435	Specific	331.2	126.32	126.32	3.06	19	>sp|P08697|A2AP_HUMAN Alpha-2-antiplasmin OS=Homo sapiens OX=9606 GN=SERPINF2 PE=1 SV=3	7652	20220317_gp1b1_smetryp_nofaims.ScanId;v=1;d1=10234.10234.2	controllerType=0 controllerNumber=1 scan=10234	16.2762
08247:3	53	R.ELKEQQDSPGNK.D			458.229	3	1372.67	1372.67	0	1.3	443	Specific	324.48	293.42	293.42	5.17	19	>sp|P08697|A2AP_HUMAN Alpha-2-antiplasmin OS=Homo sapiens OX=9606 GN=SERPINF2 PE=1 SV=3	7652	20220317_gp1b1_smetryp_nofaims.ScanId;v=1;d1=9322.9322.3	controllerType=0 controllerNumber=1 scan=9322	15.0462
08218:3	53	R.ELKEQQDSPGNK.D			458.229	3	1372.67	1372.67	0	2.2	443	Specific	380.03	351.36	351.36	6.06	19	>sp|P08697|A2AP_HUMAN Alpha-2-antiplasmin OS=Homo sapiens OX=9606 GN=SERPINF2 PE=1 SV=3	7652	20220317_gp1b1_smetryp_nofaims.ScanId;v=1;d1=9292.9292.3	controllerType=0 controllerNumber=1 scan=9292	14.9958
07995:3	53	R.ELKEQQDSPGNK.D			458.229	3	1372.67	1372.67	0	1.3	443	Specific	413.03	365.13	365.13	6.31	19	>sp|P08697|A2AP_HUMAN Alpha-2-antiplasmin OS=Homo sapiens OX=9606 GN=SERPINF2 PE=1 SV=3	7652	20220317_gp1b1_smetryp_nofaims.ScanId;v=1;d1=9063.9063.3	controllerType=0 controllerNumber=1 scan=9063	14.6913
08027:3	53	R.ELKEQQDSPGNK.D			458.229	3	1372.67	1372.67	0	1.3	443	Specific	439.72	393.71	393.71	7.63	19	>sp|P08697|A2AP_HUMAN Alpha-2-antiplasmin OS=Homo sapiens OX=9606 GN=SERPINF2 PE=1 SV=3	7652	20220317_gp1b1_smetryp_nofaims.ScanId;v=1;d1=9096.9096.3	controllerType=0 controllerNumber=1 scan=9096	14.7404
35254:2	53	K.DFLQSLK.G			425.738	2	850.468	850.467	0	1	455	Specific	346.66	138.72	138.72	3.29	19	>sp|P08697|A2AP_HUMAN Alpha-2-antiplasmin OS=Homo sapiens OX=9606 GN=SERPINF2 PE=1 SV=3	7652	20220317_gp1b1_smetryp_nofaims.ScanId;v=1;d1=37380.37380.2	controllerType=0 controllerNumber=1 scan=37380	45.7143
35013:2	53	K.DFLQSLK.G			425.738	2	850.468	850.467	0	1.7	455	Specific	409.58	121.01	121.01	4.86	19	>sp|P08697|A2AP_HUMAN Alpha-2-antiplasmin OS=Homo sapiens OX=9606 GN=SERPINF2 PE=1 SV=3	7652	20220317_gp1b1_smetryp_nofaims.ScanId;v=1;d1=37134.37134.2	controllerType=0 controllerNumber=1 scan=37134	45.4488
34978:2	53	K.DFLQSLK.G			425.738	2	850.468	850.467	0	1.7	455	Specific	455.2	129.54	129.54	4.93	19	>sp|P08697|A2AP_HUMAN Alpha-2-antiplasmin OS=Homo sapiens OX=9606 GN=SERPINF2 PE=1 SV=3	7652	20220317_gp1b1_smetryp_nofaims.ScanId;v=1;d1=37098.37098.2	controllerType=0 controllerNumber=1 scan=37098	45.4029
14496:2	54	K.WDSDPSGTK.T			496.72	2	992.433	992.432	0	0.8	52	Specific	340.89	168.65	168.65	4.74	26	>sp|P05067|A4_HUMAN Amyloid-beta precursor protein OS=Homo sapiens OX=9606 GN=APP PE=1 SV=3	9581	20220317_gp1b1_smetryp_nofaims.ScanId;v=1;d1=15714.15714.2	controllerType=0 controllerNumber=1 scan=15714	22.4273
14442:2	54	K.WDSDPSGTK.T			496.72	2	992.432	992.432	0	0.2	52	Specific	356.52	140.81	140.81	3.36	26	>sp|P05067|A4_HUMAN Amyloid-beta precursor protein OS=Homo sapiens OX=9606 GN=APP PE=1 SV=3	9581	20220317_gp1b1_smetryp_nofaims.ScanId;v=1;d1=15659.15659.2	controllerType=0 controllerNumber=1 scan=15659	22.3767
48105:2	54	R.C[+57.021]LVGEFVSDALLVPDK.C		C[+57]	881.46	2	1761.91	1761.91	0	1.6	117	Specific	572.86	461.96	461.96	9.58	26	>sp|P05067|A4_HUMAN Amyloid-beta precursor protein OS=Homo sapiens OX=9606 GN=APP PE=1 SV=3	9581	20220317_gp1b1_smetryp_nofaims.ScanId;v=1;d1=50924.50924.2	controllerType=0 controllerNumber=1 scan=50924	65.7793
48123:2	54	R.C[+57.021]LVGEFVSDALLVPDK.C		C[+57]	881.46	2	1761.91	1761.91	0	1.7	117	Specific	583.02	468.42	468.42	10.67	26	>sp|P05067|A4_HUMAN Amyloid-beta precursor protein OS=Homo sapiens OX=9606 GN=APP PE=1 SV=3	9581	20220317_gp1b1_smetryp_nofaims.ScanId;v=1;d1=50943.50943.2	controllerType=0 controllerNumber=1 scan=50943	65.8353
24036:4	54	R.MDVC[+57.021]ETHLHWHTVAK.E		C[+57]	466.722	4	1863.87	1863.86	0	1.1	141	Specific	355.53	355.53	355.53	5.82	26	>sp|P05067|A4_HUMAN Amyloid-beta precursor protein OS=Homo sapiens OX=9606 GN=APP PE=1 SV=3	9581	20220317_gp1b1_smetryp_nofaims.ScanId;v=1;d1=25488.25488.4	controllerType=0 controllerNumber=1 scan=25488	33.0567
24101:3	54	R.MDVC[+57.021]ETHLHWHTVAK.E		C[+57]	621.958	3	1863.86	1863.86	0	-1.4	141	Specific	436.78	436.78	436.78	6.24	26	>sp|P05067|A4_HUMAN Amyloid-beta precursor protein OS=Homo sapiens OX=9606 GN=APP PE=1 SV=3	9581	20220317_gp1b1_smetryp_nofaims.ScanId;v=1;d1=25554.25554.3	controllerType=0 controllerNumber=1 scan=25554	33.1316
24077:4	54	R.MDVC[+57.021]ETHLHWHTVAK.E		C[+57]	466.722	4	1863.87	1863.86	0	1.1	141	Specific	484.7	484.7	484.7	8.38	26	>sp|P05067|A4_HUMAN Amyloid-beta precursor protein OS=Homo sapiens OX=9606 GN=APP PE=1 SV=3	9581	20220317_gp1b1_smetryp_nofaims.ScanId;v=1;d1=25530.25530.4	controllerType=0 controllerNumber=1 scan=25530	33.1098
38591:3	54	K.STNLHDYGMLLPC[+57.021]GIDK.F		C[+57]	645.309	3	1933.91	1933.91	0	-1.1	162	Specific	300.69	300.69	300.69	5.52	26	>sp|P05067|A4_HUMAN Amyloid-beta precursor protein OS=Homo sapiens OX=9606 GN=APP PE=1 SV=3	9581	20220317_gp1b1_smetryp_nofaims.ScanId;v=1;d1=40982.40982.3	controllerType=0 controllerNumber=1 scan=40982	50.0347
38622:3	54	K.STNLHDYGMLLPC[+57.021]GIDK.F		C[+57]	645.309	3	1933.91	1933.91	0	-0.5	162	Specific	347.09	347.09	347.09	6.42	26	>sp|P05067|A4_HUMAN Amyloid-beta precursor protein OS=Homo sapiens OX=9606 GN=APP PE=1 SV=3	9581	20220317_gp1b1_smetryp_nofaims.ScanId;v=1;d1=41014.41014.3	controllerType=0 controllerNumber=1 scan=41014	50.0792
14639:2	54	R.EVC[+57.021]SEQAETGPC[+57.021]R.A		C[+57]*2	761.817	2	1522.63	1522.63	0	0.4	289	Specific	703.06	703.06	703.06	13.23	26	>sp|P05067|A4_HUMAN Amyloid-beta precursor protein OS=Homo sapiens OX=9606 GN=APP PE=1 SV=3	9581	20220317_gp1b1_smetryp_nofaims.ScanId;v=1;d1=15861.15861.2	controllerType=0 controllerNumber=1 scan=15861	22.6428
14606:2	54	R.EVC[+57.021]SEQAETGPC[+57.021]R.A		C[+57]*2	761.818	2	1522.63	1522.63	0	1.2	289	Specific	703.4	657.21	657.21	13.28	26	>sp|P05067|A4_HUMAN Amyloid-beta precursor protein OS=Homo sapiens OX=9606 GN=APP PE=1 SV=3	9581	20220317_gp1b1_smetryp_nofaims.ScanId;v=1;d1=15827.15827.2	controllerType=0 controllerNumber=1 scan=15827	22.5895
38647:2	54	R.WYFDVTEGK.C			572.77	2	1144.53	1144.53	0	0.8	307	Specific	456.59	437.84	437.84	7.52	26	>sp|P05067|A4_HUMAN Amyloid-beta precursor protein OS=Homo sapiens OX=9606 GN=APP PE=1 SV=3	9581	20220317_gp1b1_smetryp_nofaims.ScanId;v=1;d1=41040.41040.2	controllerType=0 controllerNumber=1 scan=41040	50.1295
38634:2	54	R.WYFDVTEGK.C			572.769	2	1144.53	1144.53	0	0.7	307	Specific	473.55	390.66	390.66	7.97	26	>sp|P05067|A4_HUMAN Amyloid-beta precursor protein OS=Homo sapiens OX=9606 GN=APP PE=1 SV=3	9581	20220317_gp1b1_smetryp_nofaims.ScanId;v=1;d1=41026.41026.2	controllerType=0 controllerNumber=1 scan=41026	50.0992
19731:4	54	K.YLETPGDENEHAHFQK.A			479.471	4	1914.86	1914.86	0	0.9	378	Specific	324.76	296.44	296.44	6.11	26	>sp|P05067|A4_HUMAN Amyloid-beta precursor protein OS=Homo sapiens OX=9606 GN=APP PE=1 SV=3	9581	20220317_gp1b1_smetryp_nofaims.ScanId;v=1;d1=21071.21071.4	controllerType=0 controllerNumber=1 scan=21071	28.5619
19683:4	54	K.YLETPGDENEHAHFQK.A			479.471	4	1914.86	1914.86	0	0.9	378	Specific	454.17	454.17	454.17	8.74	26	>sp|P05067|A4_HUMAN Amyloid-beta precursor protein OS=Homo sapiens OX=9606 GN=APP PE=1 SV=3	9581	20220317_gp1b1_smetryp_nofaims.ScanId;v=1;d1=21022.21022.4	controllerType=0 controllerNumber=1 scan=21022	28.5113
16411:2	54	R.EWEEAER.Q			474.707	2	948.407	948.406	0	0.8	412	Specific	383.06	223.97	223.97	5.48	26	>sp|P05067|A4_HUMAN Amyloid-beta precursor protein OS=Homo sapiens OX=9606 GN=APP PE=1 SV=3	9581	20220317_gp1b1_smetryp_nofaims.ScanId;v=1;d1=17671.17671.2	controllerType=0 controllerNumber=1 scan=17671	24.6707
16383:2	54	R.EWEEAER.Q			474.707	2	948.407	948.406	0	1	412	Specific	384.59	214.31	214.31	5.38	26	>sp|P05067|A4_HUMAN Amyloid-beta precursor protein OS=Homo sapiens OX=9606 GN=APP PE=1 SV=3	9581	20220317_gp1b1_smetryp_nofaims.ScanId;v=1;d1=17642.17642.2	controllerType=0 controllerNumber=1 scan=17642	24.6304
12191:3	54	K.KAVIQHFQEK.V			409.9	3	1227.69	1227.68	0	1.6	429	Specific	337.54	268.31	268.31	5.14	26	>sp|P05067|A4_HUMAN Amyloid-beta precursor protein OS=Homo sapiens OX=9606 GN=APP PE=1 SV=3	9581	20220317_gp1b1_smetryp_nofaims.ScanId;v=1;d1=13361.13361.3	controllerType=0 controllerNumber=1 scan=13361	19.9492
12237:3	54	K.KAVIQHFQEK.V			409.901	3	1227.69	1227.68	0	2	429	Specific	438.54	360.6	360.6	6.5	26	>sp|P05067|A4_HUMAN Amyloid-beta precursor protein OS=Homo sapiens OX=9606 GN=APP PE=1 SV=3	9581	20220317_gp1b1_smetryp_nofaims.ScanId;v=1;d1=13408.13408.3	controllerType=0 controllerNumber=1 scan=13408	19.9936
15544:3	54	K.AVIQHFQEK.V			367.202	3	1099.59	1099.59	0	2.3	430	Specific	383.42	210.81	210.81	5.36	26	>sp|P05067|A4_HUMAN Amyloid-beta precursor protein OS=Homo sapiens OX=9606 GN=APP PE=1 SV=3	9581	20220317_gp1b1_smetryp_nofaims.ScanId;v=1;d1=16785.16785.3	controllerType=0 controllerNumber=1 scan=16785	23.6685
15515:3	54	K.AVIQHFQEK.V			367.202	3	1099.59	1099.59	0	1.3	430	Specific	474.89	261.24	261.24	6.24	26	>sp|P05067|A4_HUMAN Amyloid-beta precursor protein OS=Homo sapiens OX=9606 GN=APP PE=1 SV=3	9581	20220317_gp1b1_smetryp_nofaims.ScanId;v=1;d1=16755.16755.3	controllerType=0 controllerNumber=1 scan=16755	23.625
15550:2	54	K.AVIQHFQEK.V			550.3	2	1099.59	1099.59	0	2.4	430	Specific	629.03	371.78	371.78	8.88	26	>sp|P05067|A4_HUMAN Amyloid-beta precursor protein OS=Homo sapiens OX=9606 GN=APP PE=1 SV=3	9581	20220317_gp1b1_smetryp_nofaims.ScanId;v=1;d1=16791.16791.2	controllerType=0 controllerNumber=1 scan=16791	23.6722
15520:2	54	K.AVIQHFQEK.V			550.299	2	1099.59	1099.59	0	1.1	430	Specific	679.5	373.18	373.18	10.16	26	>sp|P05067|A4_HUMAN Amyloid-beta precursor protein OS=Homo sapiens OX=9606 GN=APP PE=1 SV=3	9581	20220317_gp1b1_smetryp_nofaims.ScanId;v=1;d1=16760.16760.2	controllerType=0 controllerNumber=1 scan=16760	23.6289
22996:2	54	K.VESLEQEAANER.Q			687.829	2	1374.65	1374.65	0	0.4	439	Specific	403.14	234.79	234.79	5.79	26	>sp|P05067|A4_HUMAN Amyloid-beta precursor protein OS=Homo sapiens OX=9606 GN=APP PE=1 SV=3	9581	20220317_gp1b1_smetryp_nofaims.ScanId;v=1;d1=24426.24426.2	controllerType=0 controllerNumber=1 scan=24426	31.9381
22946:2	54	K.VESLEQEAANER.Q			687.829	2	1374.65	1374.65	0	0.4	439	Specific	613.06	392.11	392.11	11.01	26	>sp|P05067|A4_HUMAN Amyloid-beta precursor protein OS=Homo sapiens OX=9606 GN=APP PE=1 SV=3	9581	20220317_gp1b1_smetryp_nofaims.ScanId;v=1;d1=24375.24375.2	controllerType=0 controllerNumber=1 scan=24375	31.8819
13704:2	54	R.VEAM[+15.995]LNDR.R		M[+16]	482.232	2	963.457	963.456	0	1	461	Specific	324.63	132.76	132.76	3.06	26	>sp|P05067|A4_HUMAN Amyloid-beta precursor protein OS=Homo sapiens OX=9606 GN=APP PE=1 SV=3	9581	20220317_gp1b1_smetryp_nofaims.ScanId;v=1;d1=14906.14906.2	controllerType=0 controllerNumber=1 scan=14906	21.5973
13655:2	54	R.VEAM[+15.995]LNDR.R		M[+16]	482.232	2	963.457	963.456	0	0.3	461	Specific	382.49	138.55	138.55	4.22	26	>sp|P05067|A4_HUMAN Amyloid-beta precursor protein OS=Homo sapiens OX=9606 GN=APP PE=1 SV=3	9581	20220317_gp1b1_smetryp_nofaims.ScanId;v=1;d1=14856.14856.2	controllerType=0 controllerNumber=1 scan=14856	21.5501
44803:3	54	R.LALENYITALQAVPPRPR.H			674.722	3	2022.15	2022.15	0	1.7	471	Specific	428.16	366.9	366.9	7.52	26	>sp|P05067|A4_HUMAN Amyloid-beta precursor protein OS=Homo sapiens OX=9606 GN=APP PE=1 SV=3	9581	20220317_gp1b1_smetryp_nofaims.ScanId;v=1;d1=47498.47498.3	controllerType=0 controllerNumber=1 scan=47498	59.138
44564:3	54	R.LALENYITALQAVPPRPR.H			674.722	3	2022.15	2022.15	0	0.8	471	Specific	479.44	337.41	337.41	7.51	26	>sp|P05067|A4_HUMAN Amyloid-beta precursor protein OS=Homo sapiens OX=9606 GN=APP PE=1 SV=3	9581	20220317_gp1b1_smetryp_nofaims.ScanId;v=1;d1=47252.47252.3	controllerType=0 controllerNumber=1 scan=47252	58.7572
44595:3	54	R.LALENYITALQAVPPRPR.H			674.722	3	2022.15	2022.15	0	1.1	471	Specific	511.4	511.4	511.4	9.17	26	>sp|P05067|A4_HUMAN Amyloid-beta precursor protein OS=Homo sapiens OX=9606 GN=APP PE=1 SV=3	9581	20220317_gp1b1_smetryp_nofaims.ScanId;v=1;d1=47284.47284.3	controllerType=0 controllerNumber=1 scan=47284	58.8139
44157:3	54	R.LALENYITALQAVPPRPR.H			674.722	3	2022.15	2022.15	0	0.8	471	Specific	602.19	599.42	599.42	11.62	26	>sp|P05067|A4_HUMAN Amyloid-beta precursor protein OS=Homo sapiens OX=9606 GN=APP PE=1 SV=3	9581	20220317_gp1b1_smetryp_nofaims.ScanId;v=1;d1=46833.46833.3	controllerType=0 controllerNumber=1 scan=46833	58.0892
44127:3	54	R.LALENYITALQAVPPRPR.H			674.722	3	2022.15	2022.15	0	1.6	471	Specific	607.98	433.25	433.25	11.67	26	>sp|P05067|A4_HUMAN Amyloid-beta precursor protein OS=Homo sapiens OX=9606 GN=APP PE=1 SV=3	9581	20220317_gp1b1_smetryp_nofaims.ScanId;v=1;d1=46802.46802.3	controllerType=0 controllerNumber=1 scan=46802	58.0413
44757:3	54	R.LALENYITALQAVPPRPR.H			674.722	3	2022.15	2022.15	0	1.3	471	Specific	642.86	571.08	571.08	11.67	26	>sp|P05067|A4_HUMAN Amyloid-beta precursor protein OS=Homo sapiens OX=9606 GN=APP PE=1 SV=3	9581	20220317_gp1b1_smetryp_nofaims.ScanId;v=1;d1=47451.47451.3	controllerType=0 controllerNumber=1 scan=47451	59.0582
44327:3	54	R.LALENYITALQAVPPRPR.H			674.722	3	2022.15	2022.15	0	1.3	471	Specific	660.78	535.85	535.85	12.67	26	>sp|P05067|A4_HUMAN Amyloid-beta precursor protein OS=Homo sapiens OX=9606 GN=APP PE=1 SV=3	9581	20220317_gp1b1_smetryp_nofaims.ScanId;v=1;d1=47008.47008.3	controllerType=0 controllerNumber=1 scan=47008	58.3642
44383:3	54	R.LALENYITALQAVPPRPR.H			674.721	3	2022.15	2022.15	0	0.1	471	Specific	763.44	630.06	630.06	14.62	26	>sp|P05067|A4_HUMAN Amyloid-beta precursor protein OS=Homo sapiens OX=9606 GN=APP PE=1 SV=3	9581	20220317_gp1b1_smetryp_nofaims.ScanId;v=1;d1=47066.47066.3	controllerType=0 controllerNumber=1 scan=47066	58.4655
23879:2	54	R.HVFNMLK.K			444.742	2	888.477	888.476	0	1.5	489	Specific	436.22	224.49	224.49	4.91	26	>sp|P05067|A4_HUMAN Amyloid-beta precursor protein OS=Homo sapiens OX=9606 GN=APP PE=1 SV=3	9581	20220317_gp1b1_smetryp_nofaims.ScanId;v=1;d1=25327.25327.2	controllerType=0 controllerNumber=1 scan=25327	32.8646
23528:2	54	R.HVFNMLK.K			444.742	2	888.477	888.476	0	1.7	489	Specific	451.41	160.45	160.45	4.61	26	>sp|P05067|A4_HUMAN Amyloid-beta precursor protein OS=Homo sapiens OX=9606 GN=APP PE=1 SV=3	9581	20220317_gp1b1_smetryp_nofaims.ScanId;v=1;d1=24969.24969.2	controllerType=0 controllerNumber=1 scan=24969	32.4857
23806:2	54	R.HVFNMLK.K			444.742	2	888.477	888.476	0	1.7	489	Specific	455.12	260.05	260.05	5.3	26	>sp|P05067|A4_HUMAN Amyloid-beta precursor protein OS=Homo sapiens OX=9606 GN=APP PE=1 SV=3	9581	20220317_gp1b1_smetryp_nofaims.ScanId;v=1;d1=25253.25253.2	controllerType=0 controllerNumber=1 scan=25253	32.8032
23578:2	54	R.HVFNMLK.K			444.743	2	888.478	888.476	0	1.9	489	Specific	489.03	218.22	218.22	5.03	26	>sp|P05067|A4_HUMAN Amyloid-beta precursor protein OS=Homo sapiens OX=9606 GN=APP PE=1 SV=3	9581	20220317_gp1b1_smetryp_nofaims.ScanId;v=1;d1=25020.25020.2	controllerType=0 controllerNumber=1 scan=25020	32.5228
14053:2	54	R.SQVMTHLR.V			486.258	2	971.509	971.509	0	0.2	528	Specific	442.17	151.12	151.12	4.53	26	>sp|P05067|A4_HUMAN Amyloid-beta precursor protein OS=Homo sapiens OX=9606 GN=APP PE=1 SV=3	9581	20220317_gp1b1_smetryp_nofaims.ScanId;v=1;d1=15262.15262.2	controllerType=0 controllerNumber=1 scan=15262	21.9565
38218:2	54	R.ISYGNDALMPSLTETK.T			870.43	2	1739.85	1739.85	0	0.4	586	Specific	541.81	490.86	490.86	9.24	26	>sp|P05067|A4_HUMAN Amyloid-beta precursor protein OS=Homo sapiens OX=9606 GN=APP PE=1 SV=3	9581	20220317_gp1b1_smetryp_nofaims.ScanId;v=1;d1=40601.40601.2	controllerType=0 controllerNumber=1 scan=40601	49.6148
38167:2	54	R.ISYGNDALMPSLTETK.T			870.43	2	1739.85	1739.85	0	0.2	586	Specific	566.75	462.67	462.67	9.53	26	>sp|P05067|A4_HUMAN Amyloid-beta precursor protein OS=Homo sapiens OX=9606 GN=APP PE=1 SV=3	9581	20220317_gp1b1_smetryp_nofaims.ScanId;v=1;d1=40549.40549.2	controllerType=0 controllerNumber=1 scan=40549	49.5809
14880:2	54	K.TEEISEVK.M			467.74	2	934.473	934.473	0	0.4	663	Specific	418.63	92.24	92.24	4.04	26	>sp|P05067|A4_HUMAN Amyloid-beta precursor protein OS=Homo sapiens OX=9606 GN=APP PE=1 SV=3	9581	20220317_gp1b1_smetryp_nofaims.ScanId;v=1;d1=16107.16107.2	controllerType=0 controllerNumber=1 scan=16107	22.9065
14841:2	54	K.TEEISEVK.M			467.74	2	934.473	934.473	0	0.4	663	Specific	453.78	100.7	100.7	4.54	26	>sp|P05067|A4_HUMAN Amyloid-beta precursor protein OS=Homo sapiens OX=9606 GN=APP PE=1 SV=3	9581	20220317_gp1b1_smetryp_nofaims.ScanId;v=1;d1=16067.16067.2	controllerType=0 controllerNumber=1 scan=16067	22.8612
09539:2	55	K.EAVEHLQK.S			477.257	2	953.506	953.505	0	0.7	44	Specific	509.6	148.5	148.5	4.11	24	>sp|P06727|APOA4_HUMAN Apolipoprotein A-IV OS=Homo sapiens OX=9606 GN=APOA4 PE=1 SV=4	8876	20220317_gp1b1_smetryp_nofaims.ScanId;v=1;d1=10647.10647.2	controllerType=0 controllerNumber=1 scan=10647	16.7636
09329:2	55	K.EAVEHLQK.S			477.256	2	953.505	953.505	0	0.1	44	Specific	566.63	178.82	178.82	5.35	24	>sp|P06727|APOA4_HUMAN Apolipoprotein A-IV OS=Homo sapiens OX=9606 GN=APOA4 PE=1 SV=4	8876	20220317_gp1b1_smetryp_nofaims.ScanId;v=1;d1=10432.10432.2	controllerType=0 controllerNumber=1 scan=10432	16.4989
45810:2	55	K.SELTQQLNALFQDK.L			817.924	2	1634.84	1634.84	0	2	52	Specific	675.56	532.31	532.31	12.28	24	>sp|P06727|APOA4_HUMAN Apolipoprotein A-IV OS=Homo sapiens OX=9606 GN=APOA4 PE=1 SV=4	8876	20220317_gp1b1_smetryp_nofaims.ScanId;v=1;d1=48538.48538.2	controllerType=0 controllerNumber=1 scan=48538	60.8745
45789:2	55	K.SELTQQLNALFQDK.L			817.925	2	1634.84	1634.84	0	2.4	52	Specific	841.95	669.63	669.63	15	24	>sp|P06727|APOA4_HUMAN Apolipoprotein A-IV OS=Homo sapiens OX=9606 GN=APOA4 PE=1 SV=4	8876	20220317_gp1b1_smetryp_nofaims.ScanId;v=1;d1=48516.48516.2	controllerType=0 controllerNumber=1 scan=48516	60.8327
26764:3	55	K.KLVPFATELHER.L			480.605	3	1439.8	1439.8	0	0.6	79	Specific	603.73	598	598	10.6	24	>sp|P06727|APOA4_HUMAN Apolipoprotein A-IV OS=Homo sapiens OX=9606 GN=APOA4 PE=1 SV=4	8876	20220317_gp1b1_smetryp_nofaims.ScanId;v=1;d1=28340.28340.3	controllerType=0 controllerNumber=1 scan=28340	36.1739
26721:3	55	K.KLVPFATELHER.L			480.605	3	1439.8	1439.8	0	0.2	79	Specific	775.14	722.84	722.84	13.6	24	>sp|P06727|APOA4_HUMAN Apolipoprotein A-IV OS=Homo sapiens OX=9606 GN=APOA4 PE=1 SV=4	8876	20220317_gp1b1_smetryp_nofaims.ScanId;v=1;d1=28296.28296.3	controllerType=0 controllerNumber=1 scan=28296	36.1324
30771:3	55	K.LVPFATELHER.L			437.908	3	1311.71	1311.71	0	1.8	80	Specific	384.13	384.13	384.13	8.03	24	>sp|P06727|APOA4_HUMAN Apolipoprotein A-IV OS=Homo sapiens OX=9606 GN=APOA4 PE=1 SV=4	8876	20220317_gp1b1_smetryp_nofaims.ScanId;v=1;d1=32512.32512.3	controllerType=0 controllerNumber=1 scan=32512	40.2233
31019:4	55	K.LKEEIGKELEELR.A			397.226	4	1585.88	1585.88	0	1.6	98	Specific	423.26	310.09	310.09	5.71	24	>sp|P06727|APOA4_HUMAN Apolipoprotein A-IV OS=Homo sapiens OX=9606 GN=APOA4 PE=1 SV=4	8876	20220317_gp1b1_smetryp_nofaims.ScanId;v=1;d1=32765.32765.4	controllerType=0 controllerNumber=1 scan=32765	40.486
30989:4	55	K.LKEEIGKELEELR.A			397.226	4	1585.88	1585.88	0	2.9	98	Specific	434.64	320.11	320.11	5.39	24	>sp|P06727|APOA4_HUMAN Apolipoprotein A-IV OS=Homo sapiens OX=9606 GN=APOA4 PE=1 SV=4	8876	20220317_gp1b1_smetryp_nofaims.ScanId;v=1;d1=32734.32734.4	controllerType=0 controllerNumber=1 scan=32734	40.4563
31007:3	55	K.LKEEIGKELEELR.A			529.298	3	1585.88	1585.88	0	-0.1	98	Specific	603.67	382.13	382.13	9.8	24	>sp|P06727|APOA4_HUMAN Apolipoprotein A-IV OS=Homo sapiens OX=9606 GN=APOA4 PE=1 SV=4	8876	20220317_gp1b1_smetryp_nofaims.ScanId;v=1;d1=32753.32753.3	controllerType=0 controllerNumber=1 scan=32753	40.4787
30968:3	55	K.LKEEIGKELEELR.A			529.298	3	1585.88	1585.88	0	-1	98	Specific	637.15	432.94	432.94	9.43	24	>sp|P06727|APOA4_HUMAN Apolipoprotein A-IV OS=Homo sapiens OX=9606 GN=APOA4 PE=1 SV=4	8876	20220317_gp1b1_smetryp_nofaims.ScanId;v=1;d1=32713.32713.3	controllerType=0 controllerNumber=1 scan=32713	40.4298
15923:2	55	R.LLPHANEVSQK.I			618.341	2	1235.68	1235.67	0	0.9	113	Specific	459.25	240.3	240.3	5.48	24	>sp|P06727|APOA4_HUMAN Apolipoprotein A-IV OS=Homo sapiens OX=9606 GN=APOA4 PE=1 SV=4	8876	20220317_gp1b1_smetryp_nofaims.ScanId;v=1;d1=17172.17172.2	controllerType=0 controllerNumber=1 scan=17172	24.1218
17764:2	55	R.QLTPYAQR.M			488.764	2	976.522	976.521	0	0.7	156	Specific	400.58	92.93	92.93	3.57	24	>sp|P06727|APOA4_HUMAN Apolipoprotein A-IV OS=Homo sapiens OX=9606 GN=APOA4 PE=1 SV=4	8876	20220317_gp1b1_smetryp_nofaims.ScanId;v=1;d1=19056.19056.2	controllerType=0 controllerNumber=1 scan=19056	26.3762
17735:2	55	R.QLTPYAQR.M			488.765	2	976.522	976.521	0	1.1	156	Specific	480.08	159.41	159.41	5.55	24	>sp|P06727|APOA4_HUMAN Apolipoprotein A-IV OS=Homo sapiens OX=9606 GN=APOA4 PE=1 SV=4	8876	20220317_gp1b1_smetryp_nofaims.ScanId;v=1;d1=19026.19026.2	controllerType=0 controllerNumber=1 scan=19026	26.3349
26410:3	55	R.ENADSLQASLRPHADELK.A			665.336	3	1993.99	1993.99	0	-0.3	170	Specific	460.19	460.19	460.19	8.23	24	>sp|P06727|APOA4_HUMAN Apolipoprotein A-IV OS=Homo sapiens OX=9606 GN=APOA4 PE=1 SV=4	8876	20220317_gp1b1_smetryp_nofaims.ScanId;v=1;d1=27979.27979.3	controllerType=0 controllerNumber=1 scan=27979	35.8102
21026:2	55	K.IDQNVEELK.G			544.286	2	1087.56	1087.56	0	0.9	190	Specific	490.44	229.43	229.43	6.14	24	>sp|P06727|APOA4_HUMAN Apolipoprotein A-IV OS=Homo sapiens OX=9606 GN=APOA4 PE=1 SV=4	8876	20220317_gp1b1_smetryp_nofaims.ScanId;v=1;d1=22393.22393.2	controllerType=0 controllerNumber=1 scan=22393	29.8956
20986:2	55	K.IDQNVEELK.G			544.286	2	1087.56	1087.56	0	0.9	190	Specific	559.3	275.8	275.8	6.32	24	>sp|P06727|APOA4_HUMAN Apolipoprotein A-IV OS=Homo sapiens OX=9606 GN=APOA4 PE=1 SV=4	8876	20220317_gp1b1_smetryp_nofaims.ScanId;v=1;d1=22352.22352.2	controllerType=0 controllerNumber=1 scan=22352	29.8595
18253:3	55	K.IDQNVEELKGR.L			434.233	3	1300.69	1300.69	0	0.3	190	Specific	430.73	241.26	241.26	5.73	24	>sp|P06727|APOA4_HUMAN Apolipoprotein A-IV OS=Homo sapiens OX=9606 GN=APOA4 PE=1 SV=4	8876	20220317_gp1b1_smetryp_nofaims.ScanId;v=1;d1=19556.19556.3	controllerType=0 controllerNumber=1 scan=19556	26.9187
18210:3	55	K.IDQNVEELKGR.L			434.233	3	1300.69	1300.69	0	0.3	190	Specific	471.19	237.66	237.66	5.71	24	>sp|P06727|APOA4_HUMAN Apolipoprotein A-IV OS=Homo sapiens OX=9606 GN=APOA4 PE=1 SV=4	8876	20220317_gp1b1_smetryp_nofaims.ScanId;v=1;d1=19512.19512.3	controllerType=0 controllerNumber=1 scan=19512	26.8707
19642:3	55	K.IDQTVEELRR.S			420.23	3	1258.68	1258.67	0	1.3	212	Specific	398.09	183.06	183.06	4.82	24	>sp|P06727|APOA4_HUMAN Apolipoprotein A-IV OS=Homo sapiens OX=9606 GN=APOA4 PE=1 SV=4	8876	20220317_gp1b1_smetryp_nofaims.ScanId;v=1;d1=20980.20980.3	controllerType=0 controllerNumber=1 scan=20980	28.463
19604:3	55	K.IDQTVEELRR.S			420.23	3	1258.68	1258.67	0	0.6	212	Specific	456.4	246.24	246.24	5.51	24	>sp|P06727|APOA4_HUMAN Apolipoprotein A-IV OS=Homo sapiens OX=9606 GN=APOA4 PE=1 SV=4	8876	20220317_gp1b1_smetryp_nofaims.ScanId;v=1;d1=20941.20941.3	controllerType=0 controllerNumber=1 scan=20941	28.4213
19670:2	55	K.IDQTVEELRR.S			629.842	2	1258.68	1258.67	0	1.4	212	Specific	472.39	127.24	127.24	3.05	24	>sp|P06727|APOA4_HUMAN Apolipoprotein A-IV OS=Homo sapiens OX=9606 GN=APOA4 PE=1 SV=4	8876	20220317_gp1b1_smetryp_nofaims.ScanId;v=1;d1=21008.21008.2	controllerType=0 controllerNumber=1 scan=21008	28.4916
20176:2	55	R.SLAPYAQDTQEK.L			675.831	2	1350.65	1350.65	0	0.4	222	Specific	632.84	349.6	349.6	9.58	24	>sp|P06727|APOA4_HUMAN Apolipoprotein A-IV OS=Homo sapiens OX=9606 GN=APOA4 PE=1 SV=4	8876	20220317_gp1b1_smetryp_nofaims.ScanId;v=1;d1=21524.21524.2	controllerType=0 controllerNumber=1 scan=21524	28.9791
20211:2	55	R.SLAPYAQDTQEK.L			675.831	2	1350.65	1350.65	0	0.7	222	Specific	675.51	366.27	366.27	10.75	24	>sp|P06727|APOA4_HUMAN Apolipoprotein A-IV OS=Homo sapiens OX=9606 GN=APOA4 PE=1 SV=4	8876	20220317_gp1b1_smetryp_nofaims.ScanId;v=1;d1=21560.21560.2	controllerType=0 controllerNumber=1 scan=21560	29.0139
19121:2	55	R.ISASAEELR.Q			488.259	2	975.511	975.511	0	1	256	Specific	497.3	149.92	149.92	5.59	24	>sp|P06727|APOA4_HUMAN Apolipoprotein A-IV OS=Homo sapiens OX=9606 GN=APOA4 PE=1 SV=4	8876	20220317_gp1b1_smetryp_nofaims.ScanId;v=1;d1=20443.20443.2	controllerType=0 controllerNumber=1 scan=20443	27.8837
19088:2	55	R.ISASAEELR.Q			488.259	2	975.511	975.511	0	0.8	256	Specific	501.92	154.45	154.45	5.49	24	>sp|P06727|APOA4_HUMAN Apolipoprotein A-IV OS=Homo sapiens OX=9606 GN=APOA4 PE=1 SV=4	8876	20220317_gp1b1_smetryp_nofaims.ScanId;v=1;d1=20409.20409.2	controllerType=0 controllerNumber=1 scan=20409	27.8392
24861:2	55	R.LAPLAEDVR.G			492.28	2	983.553	983.552	0	1.1	267	Specific	385.55	165.09	165.09	5.15	24	>sp|P06727|APOA4_HUMAN Apolipoprotein A-IV OS=Homo sapiens OX=9606 GN=APOA4 PE=1 SV=4	8876	20220317_gp1b1_smetryp_nofaims.ScanId;v=1;d1=26330.26330.2	controllerType=0 controllerNumber=1 scan=26330	33.9496
24847:2	55	R.LAPLAEDVR.G			492.281	2	983.554	983.552	0	1.9	267	Specific	390.01	179.69	179.69	5.16	24	>sp|P06727|APOA4_HUMAN Apolipoprotein A-IV OS=Homo sapiens OX=9606 GN=APOA4 PE=1 SV=4	8876	20220317_gp1b1_smetryp_nofaims.ScanId;v=1;d1=26315.26315.2	controllerType=0 controllerNumber=1 scan=26315	33.9363
39093:3	55	K.SLAELGGHLDQQVEEFR.R			643.323	3	1927.95	1927.95	0	1.6	288	Specific	446.53	321.59	321.59	7.08	24	>sp|P06727|APOA4_HUMAN Apolipoprotein A-IV OS=Homo sapiens OX=9606 GN=APOA4 PE=1 SV=4	8876	20220317_gp1b1_smetryp_nofaims.ScanId;v=1;d1=41497.41497.3	controllerType=0 controllerNumber=1 scan=41497	50.6772
39068:3	55	K.SLAELGGHLDQQVEEFR.R			643.323	3	1927.95	1927.95	0	1.7	288	Specific	480.85	252.54	252.54	7.1	24	>sp|P06727|APOA4_HUMAN Apolipoprotein A-IV OS=Homo sapiens OX=9606 GN=APOA4 PE=1 SV=4	8876	20220317_gp1b1_smetryp_nofaims.ScanId;v=1;d1=41471.41471.3	controllerType=0 controllerNumber=1 scan=41471	50.6408
36360:3	55	K.SLAELGGHLDQQVEEFRR.R			695.356	3	2084.05	2084.05	0	0.3	288	Specific	308.36	308.36	308.36	5.21	24	>sp|P06727|APOA4_HUMAN Apolipoprotein A-IV OS=Homo sapiens OX=9606 GN=APOA4 PE=1 SV=4	8876	20220317_gp1b1_smetryp_nofaims.ScanId;v=1;d1=38635.38635.3	controllerType=0 controllerNumber=1 scan=38635	47.3052
36386:3	55	K.SLAELGGHLDQQVEEFRR.R			695.356	3	2084.05	2084.05	0	0.3	288	Specific	323.57	320.82	320.82	5.51	24	>sp|P06727|APOA4_HUMAN Apolipoprotein A-IV OS=Homo sapiens OX=9606 GN=APOA4 PE=1 SV=4	8876	20220317_gp1b1_smetryp_nofaims.ScanId;v=1;d1=38662.38662.3	controllerType=0 controllerNumber=1 scan=38662	47.3478
32406:2	55	K.ALVQQMEQLR.Q			608.33	2	1215.65	1215.65	0	1.1	317	Specific	501.15	243.52	243.52	6.71	24	>sp|P06727|APOA4_HUMAN Apolipoprotein A-IV OS=Homo sapiens OX=9606 GN=APOA4 PE=1 SV=4	8876	20220317_gp1b1_smetryp_nofaims.ScanId;v=1;d1=34301.34301.2	controllerType=0 controllerNumber=1 scan=34301	42.1798
32453:2	55	K.ALVQQMEQLR.Q			608.33	2	1215.65	1215.65	0	0.9	317	Specific	515.51	241.02	241.02	6.66	24	>sp|P06727|APOA4_HUMAN Apolipoprotein A-IV OS=Homo sapiens OX=9606 GN=APOA4 PE=1 SV=4	8876	20220317_gp1b1_smetryp_nofaims.ScanId;v=1;d1=34349.34349.2	controllerType=0 controllerNumber=1 scan=34349	42.2193
33155:4	55	K.LGPHAGDVEGHLSFLEK.D			452.236	4	1805.92	1805.92	0	1.6	329	Specific	427.4	427.4	427.4	8.65	24	>sp|P06727|APOA4_HUMAN Apolipoprotein A-IV OS=Homo sapiens OX=9606 GN=APOA4 PE=1 SV=4	8876	20220317_gp1b1_smetryp_nofaims.ScanId;v=1;d1=35066.35066.4	controllerType=0 controllerNumber=1 scan=35066	42.9248
37272:2	55	K.VNSFFSTFK.E			538.775	2	1076.54	1076.54	0	1.3	351	Specific	414	166.36	166.36	5.23	24	>sp|P06727|APOA4_HUMAN Apolipoprotein A-IV OS=Homo sapiens OX=9606 GN=APOA4 PE=1 SV=4	8876	20220317_gp1b1_smetryp_nofaims.ScanId;v=1;d1=39570.39570.2	controllerType=0 controllerNumber=1 scan=39570	48.4485
37239:2	55	K.VNSFFSTFK.E			538.775	2	1076.54	1076.54	0	0.7	351	Specific	427.81	177.72	177.72	5.08	24	>sp|P06727|APOA4_HUMAN Apolipoprotein A-IV OS=Homo sapiens OX=9606 GN=APOA4 PE=1 SV=4	8876	20220317_gp1b1_smetryp_nofaims.ScanId;v=1;d1=39536.39536.2	controllerType=0 controllerNumber=1 scan=39536	48.4023
43724:3	56	R.SLALGTFAHTPALASLGLSNNR.L			737.736	3	2211.19	2211.19	0	1.8	136	Specific	740.77	725.17	725.17	13.66	21	>sp|P35858|ALS_HUMAN Insulin-like growth factor-binding protein complex acid labile subunit OS=Homo sapiens OX=9606 GN=IGFALS PE=1 SV=1	5060	20220317_gp1b1_smetryp_nofaims.ScanId;v=1;d1=46387.46387.3	controllerType=0 controllerNumber=1 scan=46387	57.4102
43694:3	56	R.SLALGTFAHTPALASLGLSNNR.L			737.735	3	2211.19	2211.19	0	1.1	136	Specific	746.98	700.14	700.14	13.66	21	>sp|P35858|ALS_HUMAN Insulin-like growth factor-binding protein complex acid labile subunit OS=Homo sapiens OX=9606 GN=IGFALS PE=1 SV=1	5060	20220317_gp1b1_smetryp_nofaims.ScanId;v=1;d1=46356.46356.3	controllerType=0 controllerNumber=1 scan=46356	57.3503
20348:2	56	R.ELVLAGNR.L			436.254	2	871.501	871.5	0	1.8	198	Specific	403.13	105.58	105.58	4.53	21	>sp|P35858|ALS_HUMAN Insulin-like growth factor-binding protein complex acid labile subunit OS=Homo sapiens OX=9606 GN=IGFALS PE=1 SV=1	5060	20220317_gp1b1_smetryp_nofaims.ScanId;v=1;d1=21700.21700.2	controllerType=0 controllerNumber=1 scan=21700	29.1467
20312:2	56	R.ELVLAGNR.L			436.254	2	871.501	871.5	0	1.5	198	Specific	412.35	106.65	106.65	4.54	21	>sp|P35858|ALS_HUMAN Insulin-like growth factor-binding protein complex acid labile subunit OS=Homo sapiens OX=9606 GN=IGFALS PE=1 SV=1	5060	20220317_gp1b1_smetryp_nofaims.ScanId;v=1;d1=21663.21663.2	controllerType=0 controllerNumber=1 scan=21663	29.1136
47365:2	56	R.NLIAAVAPGAFLGLK.A			727.941	2	1454.87	1454.87	0	1.2	252	Specific	632.96	455.39	455.39	11.28	21	>sp|P35858|ALS_HUMAN Insulin-like growth factor-binding protein complex acid labile subunit OS=Homo sapiens OX=9606 GN=IGFALS PE=1 SV=1	5060	20220317_gp1b1_smetryp_nofaims.ScanId;v=1;d1=50152.50152.2	controllerType=0 controllerNumber=1 scan=50152	64.0475
47346:2	56	R.NLIAAVAPGAFLGLK.A			727.941	2	1454.88	1454.87	0	1.5	252	Specific	648.24	471.49	471.49	11.28	21	>sp|P35858|ALS_HUMAN Insulin-like growth factor-binding protein complex acid labile subunit OS=Homo sapiens OX=9606 GN=IGFALS PE=1 SV=1	5060	20220317_gp1b1_smetryp_nofaims.ScanId;v=1;d1=50132.50132.2	controllerType=0 controllerNumber=1 scan=50132	64.0062
24655:3	56	R.WLDLSHNR.V			347.514	3	1040.53	1040.53	0	0.8	270	Specific	421.64	186.69	186.69	5.05	21	>sp|P35858|ALS_HUMAN Insulin-like growth factor-binding protein complex acid labile subunit OS=Homo sapiens OX=9606 GN=IGFALS PE=1 SV=1	5060	20220317_gp1b1_smetryp_nofaims.ScanId;v=1;d1=26119.26119.3	controllerType=0 controllerNumber=1 scan=26119	33.6886
19140:3	56	R.LSHNAIASLRPR.T			445.593	3	1334.77	1334.77	0	0.4	297	Specific	360.74	188.57	188.57	4.64	21	>sp|P35858|ALS_HUMAN Insulin-like growth factor-binding protein complex acid labile subunit OS=Homo sapiens OX=9606 GN=IGFALS PE=1 SV=1	5060	20220317_gp1b1_smetryp_nofaims.ScanId;v=1;d1=20462.20462.3	controllerType=0 controllerNumber=1 scan=20462	27.8949
19086:4	56	R.LSHNAIASLRPR.T			334.447	4	1334.77	1334.77	0	0.2	297	Specific	535.32	437.07	437.07	8.65	21	>sp|P35858|ALS_HUMAN Insulin-like growth factor-binding protein complex acid labile subunit OS=Homo sapiens OX=9606 GN=IGFALS PE=1 SV=1	5060	20220317_gp1b1_smetryp_nofaims.ScanId;v=1;d1=20407.20407.4	controllerType=0 controllerNumber=1 scan=20407	27.8383
19068:4	56	R.LSHNAIASLRPR.T			334.447	4	1334.77	1334.77	0	0.2	297	Specific	562.48	456.52	456.52	8.92	21	>sp|P35858|ALS_HUMAN Insulin-like growth factor-binding protein complex acid labile subunit OS=Homo sapiens OX=9606 GN=IGFALS PE=1 SV=1	5060	20220317_gp1b1_smetryp_nofaims.ScanId;v=1;d1=20388.20388.4	controllerType=0 controllerNumber=1 scan=20388	27.8199
45778:3	56	R.SFEGLGQLEVLTLDHNQLQEVK.A			833.104	3	2497.3	2497.29	0	1.8	333	Specific	833.5	802.43	802.43	15.66	21	>sp|P35858|ALS_HUMAN Insulin-like growth factor-binding protein complex acid labile subunit OS=Homo sapiens OX=9606 GN=IGFALS PE=1 SV=1	5060	20220317_gp1b1_smetryp_nofaims.ScanId;v=1;d1=48505.48505.3	controllerType=0 controllerNumber=1 scan=48505	60.8181
45762:3	56	R.SFEGLGQLEVLTLDHNQLQEVK.A			833.103	3	2497.29	2497.29	0	0.6	333	Specific	878.92	876.27	876.27	16.61	21	>sp|P35858|ALS_HUMAN Insulin-like growth factor-binding protein complex acid labile subunit OS=Homo sapiens OX=9606 GN=IGFALS PE=1 SV=1	5060	20220317_gp1b1_smetryp_nofaims.ScanId;v=1;d1=48488.48488.3	controllerType=0 controllerNumber=1 scan=48488	60.7757
23153:3	56	K.LHSLHLEGSC[+57.021]LGR.I		C[+57]	493.59	3	1478.75	1478.75	0	1.1	388	Specific	511.87	307.44	307.44	6.71	21	>sp|P35858|ALS_HUMAN Insulin-like growth factor-binding protein complex acid labile subunit OS=Homo sapiens OX=9606 GN=IGFALS PE=1 SV=1	5060	20220317_gp1b1_smetryp_nofaims.ScanId;v=1;d1=24586.24586.3	controllerType=0 controllerNumber=1 scan=24586	32.107
23117:3	56	K.LHSLHLEGSC[+57.021]LGR.I		C[+57]	493.59	3	1478.75	1478.75	0	0.9	388	Specific	752.95	376.79	376.79	12.56	21	>sp|P35858|ALS_HUMAN Insulin-like growth factor-binding protein complex acid labile subunit OS=Homo sapiens OX=9606 GN=IGFALS PE=1 SV=1	5060	20220317_gp1b1_smetryp_nofaims.ScanId;v=1;d1=24549.24549.3	controllerType=0 controllerNumber=1 scan=24549	32.0624
26146:3	56	R.IRPHTFTGLSGLR.R			485.613	3	1454.82	1454.82	0	0.6	401	Specific	452.19	348.94	348.94	6.51	21	>sp|P35858|ALS_HUMAN Insulin-like growth factor-binding protein complex acid labile subunit OS=Homo sapiens OX=9606 GN=IGFALS PE=1 SV=1	5060	20220317_gp1b1_smetryp_nofaims.ScanId;v=1;d1=27710.27710.3	controllerType=0 controllerNumber=1 scan=27710	35.5341
26191:3	56	R.IRPHTFTGLSGLR.R			485.613	3	1454.82	1454.82	0	1.2	401	Specific	530.36	448.87	448.87	8.51	21	>sp|P35858|ALS_HUMAN Insulin-like growth factor-binding protein complex acid labile subunit OS=Homo sapiens OX=9606 GN=IGFALS PE=1 SV=1	5060	20220317_gp1b1_smetryp_nofaims.ScanId;v=1;d1=27756.27756.3	controllerType=0 controllerNumber=1 scan=27756	35.5797
24947:2	56	R.LFQGLGK.L			381.73	2	762.452	762.451	0	1.9	453	Specific	335.37	109.97	109.97	3.23	21	>sp|P35858|ALS_HUMAN Insulin-like growth factor-binding protein complex acid labile subunit OS=Homo sapiens OX=9606 GN=IGFALS PE=1 SV=1	5060	20220317_gp1b1_smetryp_nofaims.ScanId;v=1;d1=26418.26418.2	controllerType=0 controllerNumber=1 scan=26418	34.0497
39698:2	56	R.LAELPADALGPLQR.A			732.416	2	1463.82	1463.82	0	1.8	470	Specific	595.55	543.93	543.93	10.28	21	>sp|P35858|ALS_HUMAN Insulin-like growth factor-binding protein complex acid labile subunit OS=Homo sapiens OX=9606 GN=IGFALS PE=1 SV=1	5060	20220317_gp1b1_smetryp_nofaims.ScanId;v=1;d1=42168.42168.2	controllerType=0 controllerNumber=1 scan=42168	51.4935
39722:2	56	R.LAELPADALGPLQR.A			732.415	2	1463.82	1463.82	0	1.4	470	Specific	602.7	543.04	543.04	11.28	21	>sp|P35858|ALS_HUMAN Insulin-like growth factor-binding protein complex acid labile subunit OS=Homo sapiens OX=9606 GN=IGFALS PE=1 SV=1	5060	20220317_gp1b1_smetryp_nofaims.ScanId;v=1;d1=42194.42194.2	controllerType=0 controllerNumber=1 scan=42194	51.526
44828:2	56	R.LEALPNSLLAPLGR.L			732.434	2	1463.86	1463.86	0	2.2	494	Specific	519.46	427.81	427.81	8.5	21	>sp|P35858|ALS_HUMAN Insulin-like growth factor-binding protein complex acid labile subunit OS=Homo sapiens OX=9606 GN=IGFALS PE=1 SV=1	5060	20220317_gp1b1_smetryp_nofaims.ScanId;v=1;d1=47524.47524.2	controllerType=0 controllerNumber=1 scan=47524	59.1795
44660:2	56	R.LEALPNSLLAPLGR.L			732.434	2	1463.86	1463.86	0	1.6	494	Specific	611.55	500.11	500.11	11.28	21	>sp|P35858|ALS_HUMAN Insulin-like growth factor-binding protein complex acid labile subunit OS=Homo sapiens OX=9606 GN=IGFALS PE=1 SV=1	5060	20220317_gp1b1_smetryp_nofaims.ScanId;v=1;d1=47351.47351.2	controllerType=0 controllerNumber=1 scan=47351	58.9084
44624:2	56	R.LEALPNSLLAPLGR.L			732.434	2	1463.86	1463.86	0	1.4	494	Specific	621.43	456.99	456.99	11.28	21	>sp|P35858|ALS_HUMAN Insulin-like growth factor-binding protein complex acid labile subunit OS=Homo sapiens OX=9606 GN=IGFALS PE=1 SV=1	5060	20220317_gp1b1_smetryp_nofaims.ScanId;v=1;d1=47314.47314.2	controllerType=0 controllerNumber=1 scan=47314	58.8639
29030:2	56	R.TFTPQPPGLER.L			621.827	2	1242.65	1242.65	0	-0.3	520	Specific	475.78	389.17	389.17	8.04	21	>sp|P35858|ALS_HUMAN Insulin-like growth factor-binding protein complex acid labile subunit OS=Homo sapiens OX=9606 GN=IGFALS PE=1 SV=1	5060	20220317_gp1b1_smetryp_nofaims.ScanId;v=1;d1=30735.30735.2	controllerType=0 controllerNumber=1 scan=30735	38.6314
29004:2	56	R.TFTPQPPGLER.L			621.828	2	1242.65	1242.65	0	0.7	520	Specific	483.44	384.44	384.44	8.52	21	>sp|P35858|ALS_HUMAN Insulin-like growth factor-binding protein complex acid labile subunit OS=Homo sapiens OX=9606 GN=IGFALS PE=1 SV=1	5060	20220317_gp1b1_smetryp_nofaims.ScanId;v=1;d1=30708.30708.2	controllerType=0 controllerNumber=1 scan=30708	38.6097
33041:2	56	R.DFALQNPSAVPR.F			657.844	2	1314.68	1314.68	0	0.3	549	Specific	634.58	559.5	559.5	11.01	21	>sp|P35858|ALS_HUMAN Insulin-like growth factor-binding protein complex acid labile subunit OS=Homo sapiens OX=9606 GN=IGFALS PE=1 SV=1	5060	20220317_gp1b1_smetryp_nofaims.ScanId;v=1;d1=34950.34950.2	controllerType=0 controllerNumber=1 scan=34950	42.8146
32992:2	56	R.DFALQNPSAVPR.F			657.843	2	1314.68	1314.68	0	-0.9	549	Specific	640.5	525.47	525.47	10.64	21	>sp|P35858|ALS_HUMAN Insulin-like growth factor-binding protein complex acid labile subunit OS=Homo sapiens OX=9606 GN=IGFALS PE=1 SV=1	5060	20220317_gp1b1_smetryp_nofaims.ScanId;v=1;d1=34900.34900.2	controllerType=0 controllerNumber=1 scan=34900	42.7612
30606:2	56	R.DLSEAHFAPC[+57.021].-		C[+57]	573.749	2	1146.49	1146.49	0	1.5	596	CRagged	450.94	445.98	445.98	7.98	21	>sp|P35858|ALS_HUMAN Insulin-like growth factor-binding protein complex acid labile subunit OS=Homo sapiens OX=9606 GN=IGFALS PE=1 SV=1	5060	20220317_gp1b1_smetryp_nofaims.ScanId;v=1;d1=32344.32344.2	controllerType=0 controllerNumber=1 scan=32344	40.0478
30589:2	56	R.DLSEAHFAPC[+57.021].-		C[+57]	573.749	2	1146.49	1146.49	0	2.2	596	CRagged	502.69	480.71	480.71	8.06	21	>sp|P35858|ALS_HUMAN Insulin-like growth factor-binding protein complex acid labile subunit OS=Homo sapiens OX=9606 GN=IGFALS PE=1 SV=1	5060	20220317_gp1b1_smetryp_nofaims.ScanId;v=1;d1=32326.32326.2	controllerType=0 controllerNumber=1 scan=32326	40.0262
29001:2	57	R.NTGIIC[+57.021]TIGPASR.S		C[+57]	680.356	2	1359.71	1359.7	0	0.6	44	Specific	629.07	453.47	453.47	11.23	24	>sp|P14618|KPYM_HUMAN Pyruvate kinase PKM OS=Homo sapiens OX=9606 GN=PKM PE=1 SV=4	8744	20220317_gp1b1_smetryp_nofaims.ScanId;v=1;d1=30705.30705.2	controllerType=0 controllerNumber=1 scan=30705	38.6069
28964:2	57	R.NTGIIC[+57.021]TIGPASR.S		C[+57]	680.356	2	1359.7	1359.7	0	-0.1	44	Specific	631.35	464.3	464.3	10.86	24	>sp|P14618|KPYM_HUMAN Pyruvate kinase PKM OS=Homo sapiens OX=9606 GN=PKM PE=1 SV=4	8744	20220317_gp1b1_smetryp_nofaims.ScanId;v=1;d1=30667.30667.2	controllerType=0 controllerNumber=1 scan=30667	38.5766
43812:3	57	R.TATESFASDPILYRPVAVALDTK.G			822.437	3	2465.3	2465.29	0	1.7	93	Specific	386.17	386.17	386.17	8.63	24	>sp|P14618|KPYM_HUMAN Pyruvate kinase PKM OS=Homo sapiens OX=9606 GN=PKM PE=1 SV=4	8744	20220317_gp1b1_smetryp_nofaims.ScanId;v=1;d1=46478.46478.3	controllerType=0 controllerNumber=1 scan=46478	57.5685
43650:3	57	R.TATESFASDPILYRPVAVALDTK.G			822.436	3	2465.29	2465.29	0	1	93	Specific	686.23	684.67	684.67	12.61	24	>sp|P14618|KPYM_HUMAN Pyruvate kinase PKM OS=Homo sapiens OX=9606 GN=PKM PE=1 SV=4	8744	20220317_gp1b1_smetryp_nofaims.ScanId;v=1;d1=46310.46310.3	controllerType=0 controllerNumber=1 scan=46310	57.2765
43661:3	57	R.TATESFASDPILYRPVAVALDTK.G			822.437	3	2465.3	2465.29	0	1.6	93	Specific	824.44	735.48	735.48	15.66	24	>sp|P14618|KPYM_HUMAN Pyruvate kinase PKM OS=Homo sapiens OX=9606 GN=PKM PE=1 SV=4	8744	20220317_gp1b1_smetryp_nofaims.ScanId;v=1;d1=46322.46322.3	controllerType=0 controllerNumber=1 scan=46322	57.2937
16634:2	57	K.GSGTAEVELK.K			495.759	2	990.511	990.51	0	1.3	126	Specific	610.61	397.28	397.28	11.06	24	>sp|P14618|KPYM_HUMAN Pyruvate kinase PKM OS=Homo sapiens OX=9606 GN=PKM PE=1 SV=4	8744	20220317_gp1b1_smetryp_nofaims.ScanId;v=1;d1=17899.17899.2	controllerType=0 controllerNumber=1 scan=17899	24.9688
16666:2	57	K.GSGTAEVELK.K			495.76	2	990.512	990.51	0	1.5	126	Specific	617.18	367.82	367.82	9.79	24	>sp|P14618|KPYM_HUMAN Pyruvate kinase PKM OS=Homo sapiens OX=9606 GN=PKM PE=1 SV=4	8744	20220317_gp1b1_smetryp_nofaims.ScanId;v=1;d1=17932.17932.2	controllerType=0 controllerNumber=1 scan=17932	25.0024
12417:3	57	K.GSGTAEVELKK.G			373.541	3	1118.61	1118.61	0	2.1	126	Specific	304.33	132.06	132.06	3.01	24	>sp|P14618|KPYM_HUMAN Pyruvate kinase PKM OS=Homo sapiens OX=9606 GN=PKM PE=1 SV=4	8744	20220317_gp1b1_smetryp_nofaims.ScanId;v=1;d1=13592.13592.3	controllerType=0 controllerNumber=1 scan=13592	20.1905
29434:2	57	K.ITLDNAYMEK.C			599.295	2	1197.58	1197.58	0	0.6	142	Specific	328.34	172.21	172.21	3.38	24	>sp|P14618|KPYM_HUMAN Pyruvate kinase PKM OS=Homo sapiens OX=9606 GN=PKM PE=1 SV=4	8744	20220317_gp1b1_smetryp_nofaims.ScanId;v=1;d1=31149.31149.2	controllerType=0 controllerNumber=1 scan=31149	39.0046
42726:2	57	K.IYVDDGLISLQVK.Q			731.912	2	1462.82	1462.82	0	1.3	174	Specific	384.99	276.73	276.73	6.2	24	>sp|P14618|KPYM_HUMAN Pyruvate kinase PKM OS=Homo sapiens OX=9606 GN=PKM PE=1 SV=4	8744	20220317_gp1b1_smetryp_nofaims.ScanId;v=1;d1=45350.45350.2	controllerType=0 controllerNumber=1 scan=45350	55.826
42693:2	57	K.IYVDDGLISLQVK.Q			731.912	2	1462.82	1462.82	0	1.3	174	Specific	499.57	393.89	393.89	8.79	24	>sp|P14618|KPYM_HUMAN Pyruvate kinase PKM OS=Homo sapiens OX=9606 GN=PKM PE=1 SV=4	8744	20220317_gp1b1_smetryp_nofaims.ScanId;v=1;d1=45316.45316.2	controllerType=0 controllerNumber=1 scan=45316	55.7743
41237:2	57	K.GADFLVTEVENGGSLGSK.K			890.441	2	1779.87	1779.88	0	-0.8	189	Specific	533.35	462.1	462.1	8.89	24	>sp|P14618|KPYM_HUMAN Pyruvate kinase PKM OS=Homo sapiens OX=9606 GN=PKM PE=1 SV=4	8744	20220317_gp1b1_smetryp_nofaims.ScanId;v=1;d1=43786.43786.2	controllerType=0 controllerNumber=1 scan=43786	53.6617
41208:2	57	K.GADFLVTEVENGGSLGSK.K			890.442	2	1779.88	1779.88	0	0.4	189	Specific	615	523.11	523.11	11.62	24	>sp|P14618|KPYM_HUMAN Pyruvate kinase PKM OS=Homo sapiens OX=9606 GN=PKM PE=1 SV=4	8744	20220317_gp1b1_smetryp_nofaims.ScanId;v=1;d1=43756.43756.2	controllerType=0 controllerNumber=1 scan=43756	53.6101
39019:2	57	K.GVNLPGAAVDLPAVSEK.D			818.95	2	1636.89	1636.89	0	0.9	208	Specific	375.28	360.96	360.96	7.06	24	>sp|P14618|KPYM_HUMAN Pyruvate kinase PKM OS=Homo sapiens OX=9606 GN=PKM PE=1 SV=4	8744	20220317_gp1b1_smetryp_nofaims.ScanId;v=1;d1=41421.41421.2	controllerType=0 controllerNumber=1 scan=41421	50.5878
39061:2	57	K.GVNLPGAAVDLPAVSEK.D			818.95	2	1636.89	1636.89	0	1.9	208	Specific	378.64	377.59	377.59	7.11	24	>sp|P14618|KPYM_HUMAN Pyruvate kinase PKM OS=Homo sapiens OX=9606 GN=PKM PE=1 SV=4	8744	20220317_gp1b1_smetryp_nofaims.ScanId;v=1;d1=41464.41464.2	controllerType=0 controllerNumber=1 scan=41464	50.6353
05461:3	57	R.KASDVHEVR.K			347.522	3	1040.55	1040.55	0	1.6	247	Specific	414.99	318.03	318.03	5.83	24	>sp|P14618|KPYM_HUMAN Pyruvate kinase PKM OS=Homo sapiens OX=9606 GN=PKM PE=1 SV=4	8744	20220317_gp1b1_smetryp_nofaims.ScanId;v=1;d1=6457.6457.3	controllerType=0 controllerNumber=1 scan=6457	11.0073
05450:3	57	R.KASDVHEVR.K			347.521	3	1040.55	1040.55	0	0.7	247	Specific	456.51	339.4	339.4	5.98	24	>sp|P14618|KPYM_HUMAN Pyruvate kinase PKM OS=Homo sapiens OX=9606 GN=PKM PE=1 SV=4	8744	20220317_gp1b1_smetryp_nofaims.ScanId;v=1;d1=6445.6445.3	controllerType=0 controllerNumber=1 scan=6445	10.9933
41655:3	57	R.RFDEILEASDGIMVAR.G			607.978	3	1821.92	1821.92	0	1.4	279	Specific	306.96	306.96	306.96	6.41	24	>sp|P14618|KPYM_HUMAN Pyruvate kinase PKM OS=Homo sapiens OX=9606 GN=PKM PE=1 SV=4	8744	20220317_gp1b1_smetryp_nofaims.ScanId;v=1;d1=44214.44214.3	controllerType=0 controllerNumber=1 scan=44214	54.2219
33456:2	57	R.GDLGIEIPAEK.V			571.308	2	1141.61	1141.61	0	-0.2	295	Specific	638.9	320.22	320.22	9.13	24	>sp|P14618|KPYM_HUMAN Pyruvate kinase PKM OS=Homo sapiens OX=9606 GN=PKM PE=1 SV=4	8744	20220317_gp1b1_smetryp_nofaims.ScanId;v=1;d1=35374.35374.2	controllerType=0 controllerNumber=1 scan=35374	43.2172
33480:2	57	R.GDLGIEIPAEK.V			571.309	2	1141.61	1141.61	0	0.3	295	Specific	651.44	314.99	314.99	10.35	24	>sp|P14618|KPYM_HUMAN Pyruvate kinase PKM OS=Homo sapiens OX=9606 GN=PKM PE=1 SV=4	8744	20220317_gp1b1_smetryp_nofaims.ScanId;v=1;d1=35399.35399.2	controllerType=0 controllerNumber=1 scan=35399	43.2415
47661:3	57	R.AEGSDVANAVLDGADC[+57.021]IMLSGETAK.G		C[+57]	832.054	3	2494.15	2494.14	0	1.8	343	Specific	604.31	604.31	604.31	11.63	24	>sp|P14618|KPYM_HUMAN Pyruvate kinase PKM OS=Homo sapiens OX=9606 GN=PKM PE=1 SV=4	8744	20220317_gp1b1_smetryp_nofaims.ScanId;v=1;d1=50460.50460.3	controllerType=0 controllerNumber=1 scan=50460	64.721
47639:3	57	R.AEGSDVANAVLDGADC[+57.021]IMLSGETAK.G		C[+57]	832.054	3	2494.15	2494.14	0	1.5	343	Specific	652.01	652.01	652.01	12.63	24	>sp|P14618|KPYM_HUMAN Pyruvate kinase PKM OS=Homo sapiens OX=9606 GN=PKM PE=1 SV=4	8744	20220317_gp1b1_smetryp_nofaims.ScanId;v=1;d1=50437.50437.3	controllerType=0 controllerNumber=1 scan=50437	64.6666
26946:2	57	K.GDYPLEAVR.M			510.262	2	1019.52	1019.52	0	0.9	368	Specific	422.23	325.9	325.9	6.18	24	>sp|P14618|KPYM_HUMAN Pyruvate kinase PKM OS=Homo sapiens OX=9606 GN=PKM PE=1 SV=4	8744	20220317_gp1b1_smetryp_nofaims.ScanId;v=1;d1=28526.28526.2	controllerType=0 controllerNumber=1 scan=28526	36.3677
27004:2	57	K.GDYPLEAVR.M			510.262	2	1019.52	1019.52	0	0.7	368	Specific	478.16	352.3	352.3	6.62	24	>sp|P14618|KPYM_HUMAN Pyruvate kinase PKM OS=Homo sapiens OX=9606 GN=PKM PE=1 SV=4	8744	20220317_gp1b1_smetryp_nofaims.ScanId;v=1;d1=28585.28585.2	controllerType=0 controllerNumber=1 scan=28585	36.423
14382:2	57	R.MQHLIAR.E			434.745	2	868.483	868.482	0	1.1	377	Specific	332.66	167.32	167.32	3.27	24	>sp|P14618|KPYM_HUMAN Pyruvate kinase PKM OS=Homo sapiens OX=9606 GN=PKM PE=1 SV=4	8744	20220317_gp1b1_smetryp_nofaims.ScanId;v=1;d1=15597.15597.2	controllerType=0 controllerNumber=1 scan=15597	22.3
44865:3	57	R.LAPITSDPTEATAVGAVEASFK.C			725.712	3	2175.12	2175.12	0	0.9	401	Specific	307.79	307.79	307.79	5.85	24	>sp|P14618|KPYM_HUMAN Pyruvate kinase PKM OS=Homo sapiens OX=9606 GN=PKM PE=1 SV=4	8744	20220317_gp1b1_smetryp_nofaims.ScanId;v=1;d1=47562.47562.3	controllerType=0 controllerNumber=1 scan=47562	59.2382
44799:2	57	R.LAPITSDPTEATAVGAVEASFK.C			1088.06	2	2175.12	2175.12	0	1.1	401	Specific	483.43	401.76	401.76	9.16	24	>sp|P14618|KPYM_HUMAN Pyruvate kinase PKM OS=Homo sapiens OX=9606 GN=PKM PE=1 SV=4	8744	20220317_gp1b1_smetryp_nofaims.ScanId;v=1;d1=47494.47494.2	controllerType=0 controllerNumber=1 scan=47494	59.1295
44824:3	57	R.LAPITSDPTEATAVGAVEASFK.C			725.712	3	2175.12	2175.12	0	2.3	401	Specific	495.44	462.82	462.82	8.38	24	>sp|P14618|KPYM_HUMAN Pyruvate kinase PKM OS=Homo sapiens OX=9606 GN=PKM PE=1 SV=4	8744	20220317_gp1b1_smetryp_nofaims.ScanId;v=1;d1=47520.47520.3	controllerType=0 controllerNumber=1 scan=47520	59.1745
44817:2	57	R.LAPITSDPTEATAVGAVEASFK.C			1088.07	2	2175.12	2175.12	0	2.4	401	Specific	591.93	526.7	526.7	10.38	24	>sp|P14618|KPYM_HUMAN Pyruvate kinase PKM OS=Homo sapiens OX=9606 GN=PKM PE=1 SV=4	8744	20220317_gp1b1_smetryp_nofaims.ScanId;v=1;d1=47513.47513.2	controllerType=0 controllerNumber=1 scan=47513	59.1586
27159:2	57	R.VNFAMNVGK.A			490.254	2	979.501	979.503	0	-1.7	490	Specific	488.27	269.65	269.65	5.08	24	>sp|P14618|KPYM_HUMAN Pyruvate kinase PKM OS=Homo sapiens OX=9606 GN=PKM PE=1 SV=4	8744	20220317_gp1b1_smetryp_nofaims.ScanId;v=1;d1=28743.28743.2	controllerType=0 controllerNumber=1 scan=28743	36.572
27204:2	57	R.VNFAMNVGK.A			490.255	2	979.502	979.503	0	-0.7	490	Specific	503.72	313.31	313.31	6.04	24	>sp|P14618|KPYM_HUMAN Pyruvate kinase PKM OS=Homo sapiens OX=9606 GN=PKM PE=1 SV=4	8744	20220317_gp1b1_smetryp_nofaims.ScanId;v=1;d1=28789.28789.2	controllerType=0 controllerNumber=1 scan=28789	36.6217
40106:3	58	R.IVTLFSDFKPYK.T			486.607	3	1457.81	1457.8	0	1.8	150	Specific	629.15	331.72	331.72	9.55	28	>sp|Q6YHK3|CD109_HUMAN CD109 antigen OS=Homo sapiens OX=9606 GN=CD109 PE=1 SV=2	6105	20220317_gp1b1_smetryp_nofaims.ScanId;v=1;d1=42589.42589.3	controllerType=0 controllerNumber=1 scan=42589	52.0373
40087:3	58	R.IVTLFSDFKPYK.T			486.607	3	1457.81	1457.8	0	1.3	150	Specific	665.51	342.1	342.1	10.63	28	>sp|Q6YHK3|CD109_HUMAN CD109 antigen OS=Homo sapiens OX=9606 GN=CD109 PE=1 SV=2	6105	20220317_gp1b1_smetryp_nofaims.ScanId;v=1;d1=42569.42569.3	controllerType=0 controllerNumber=1 scan=42569	52.0205
47461:2	58	K.IEFPILEDSSELQLK.A			880.97	2	1760.93	1760.93	0	0.8	430	Specific	362.39	222.82	222.82	5.78	28	>sp|Q6YHK3|CD109_HUMAN CD109 antigen OS=Homo sapiens OX=9606 GN=CD109 PE=1 SV=2	6105	20220317_gp1b1_smetryp_nofaims.ScanId;v=1;d1=50251.50251.2	controllerType=0 controllerNumber=1 scan=50251	64.248
47410:2	58	K.IEFPILEDSSELQLK.A			880.971	2	1760.93	1760.93	0	1.2	430	Specific	412.59	292.86	292.86	6.64	28	>sp|Q6YHK3|CD109_HUMAN CD109 antigen OS=Homo sapiens OX=9606 GN=CD109 PE=1 SV=2	6105	20220317_gp1b1_smetryp_nofaims.ScanId;v=1;d1=50198.50198.2	controllerType=0 controllerNumber=1 scan=50198	64.1385
23854:2	58	K.AYFLGSK.S			393.214	2	785.421	785.419	0	2.4	445	Specific	388.55	89.51	89.51	3.23	28	>sp|Q6YHK3|CD109_HUMAN CD109 antigen OS=Homo sapiens OX=9606 GN=CD109 PE=1 SV=2	6105	20220317_gp1b1_smetryp_nofaims.ScanId;v=1;d1=25302.25302.2	controllerType=0 controllerNumber=1 scan=25302	32.8449
23812:2	58	K.AYFLGSK.S			393.214	2	785.421	785.419	0	2.2	445	Specific	399.58	89.02	89.02	3.52	28	>sp|Q6YHK3|CD109_HUMAN CD109 antigen OS=Homo sapiens OX=9606 GN=CD109 PE=1 SV=2	6105	20220317_gp1b1_smetryp_nofaims.ScanId;v=1;d1=25259.25259.2	controllerType=0 controllerNumber=1 scan=25259	32.8071
24829:2	58	K.SSMAVHSLFK.S			553.787	2	1106.57	1106.57	0	0.9	452	Specific	648.83	394.13	394.13	10.6	28	>sp|Q6YHK3|CD109_HUMAN CD109 antigen OS=Homo sapiens OX=9606 GN=CD109 PE=1 SV=2	6105	20220317_gp1b1_smetryp_nofaims.ScanId;v=1;d1=26297.26297.2	controllerType=0 controllerNumber=1 scan=26297	33.9188
38361:2	58	K.VGSPFELVVSGNK.R			666.862	2	1332.72	1332.72	0	1.4	479	Specific	594.13	497.3	497.3	10.28	28	>sp|Q6YHK3|CD109_HUMAN CD109 antigen OS=Homo sapiens OX=9606 GN=CD109 PE=1 SV=2	6105	20220317_gp1b1_smetryp_nofaims.ScanId;v=1;d1=40747.40747.2	controllerType=0 controllerNumber=1 scan=40747	49.7787
38402:2	58	K.VGSPFELVVSGNK.R			666.862	2	1332.72	1332.72	0	1.4	479	Specific	661.09	500.03	500.03	12.28	28	>sp|Q6YHK3|CD109_HUMAN CD109 antigen OS=Homo sapiens OX=9606 GN=CD109 PE=1 SV=2	6105	20220317_gp1b1_smetryp_nofaims.ScanId;v=1;d1=40789.40789.2	controllerType=0 controllerNumber=1 scan=40789	49.8231
33437:3	58	K.VGSPFELVVSGNKR.L			496.944	3	1488.82	1488.82	0	-0.2	479	Specific	527.28	465.65	465.65	7.95	28	>sp|Q6YHK3|CD109_HUMAN CD109 antigen OS=Homo sapiens OX=9606 GN=CD109 PE=1 SV=2	6105	20220317_gp1b1_smetryp_nofaims.ScanId;v=1;d1=35354.35354.3	controllerType=0 controllerNumber=1 scan=35354	43.2001
33492:3	58	K.VGSPFELVVSGNKR.L			496.944	3	1488.82	1488.82	0	-0.2	479	Specific	534.6	473.7	473.7	7.95	28	>sp|Q6YHK3|CD109_HUMAN CD109 antigen OS=Homo sapiens OX=9606 GN=CD109 PE=1 SV=2	6105	20220317_gp1b1_smetryp_nofaims.ScanId;v=1;d1=35411.35411.3	controllerType=0 controllerNumber=1 scan=35411	43.2502
30477:2	58	K.ELSYMVVSR.G			542.279	2	1083.55	1083.55	0	0.8	495	Specific	363.07	168.83	168.83	3.61	28	>sp|Q6YHK3|CD109_HUMAN CD109 antigen OS=Homo sapiens OX=9606 GN=CD109 PE=1 SV=2	6105	20220317_gp1b1_smetryp_nofaims.ScanId;v=1;d1=32212.32212.2	controllerType=0 controllerNumber=1 scan=32212	39.9186
16753:2	58	R.GQLVAVGK.Q			386.24	2	771.473	771.472	0	1.6	504	Specific	328.81	93.64	93.64	3.08	28	>sp|Q6YHK3|CD109_HUMAN CD109 antigen OS=Homo sapiens OX=9606 GN=CD109 PE=1 SV=2	6105	20220317_gp1b1_smetryp_nofaims.ScanId;v=1;d1=18021.18021.2	controllerType=0 controllerNumber=1 scan=18021	25.1085
16702:2	58	R.GQLVAVGK.Q			386.241	2	771.474	771.472	0	2.1	504	Specific	353.91	99.8	99.8	3.25	28	>sp|Q6YHK3|CD109_HUMAN CD109 antigen OS=Homo sapiens OX=9606 GN=CD109 PE=1 SV=2	6105	20220317_gp1b1_smetryp_nofaims.ScanId;v=1;d1=17969.17969.2	controllerType=0 controllerNumber=1 scan=17969	25.0545
36660:2	58	K.IPVQLVFK.N			472.303	2	943.598	943.597	0	1.1	549	Specific	305.58	157.7	157.7	4.06	28	>sp|Q6YHK3|CD109_HUMAN CD109 antigen OS=Homo sapiens OX=9606 GN=CD109 PE=1 SV=2	6105	20220317_gp1b1_smetryp_nofaims.ScanId;v=1;d1=38944.38944.2	controllerType=0 controllerNumber=1 scan=38944	47.7251
42337:2	58	R.ISVTQPDSIVGIVAVDK.S			870.995	2	1740.98	1740.97	0	4.8	578	Specific	508.67	508.67	508.67	7.74	28	>sp|Q6YHK3|CD109_HUMAN CD109 antigen OS=Homo sapiens OX=9606 GN=CD109 PE=1 SV=2	6105	20220317_gp1b1_smetryp_nofaims.ScanId;v=1;d1=44944.44944.2	controllerType=0 controllerNumber=1 scan=44944	55.2149
42398:2	58	R.ISVTQPDSIVGIVAVDK.S			870.991	2	1740.98	1740.97	0	0.5	578	Specific	546.53	416.85	416.85	9.24	28	>sp|Q6YHK3|CD109_HUMAN CD109 antigen OS=Homo sapiens OX=9606 GN=CD109 PE=1 SV=2	6105	20220317_gp1b1_smetryp_nofaims.ScanId;v=1;d1=45011.45011.2	controllerType=0 controllerNumber=1 scan=45011	55.2937
43246:2	58	K.SYSQSILLDLTDNR.L			812.914	2	1624.82	1624.82	0	1.4	859	Specific	345	335.89	335.89	6.17	28	>sp|Q6YHK3|CD109_HUMAN CD109 antigen OS=Homo sapiens OX=9606 GN=CD109 PE=1 SV=2	6105	20220317_gp1b1_smetryp_nofaims.ScanId;v=1;d1=45885.45885.2	controllerType=0 controllerNumber=1 scan=45885	56.6215
43206:2	58	K.SYSQSILLDLTDNR.L			812.914	2	1624.82	1624.82	0	1.7	859	Specific	368.21	324.39	324.39	6.47	28	>sp|Q6YHK3|CD109_HUMAN CD109 antigen OS=Homo sapiens OX=9606 GN=CD109 PE=1 SV=2	6105	20220317_gp1b1_smetryp_nofaims.ScanId;v=1;d1=45844.45844.2	controllerType=0 controllerNumber=1 scan=45844	56.5659
17128:2	58	K.QLTDNLK.E			416.233	2	831.458	831.457	0	1.5	944	Specific	399.92	130.6	130.6	4.4	28	>sp|Q6YHK3|CD109_HUMAN CD109 antigen OS=Homo sapiens OX=9606 GN=CD109 PE=1 SV=2	6105	20220317_gp1b1_smetryp_nofaims.ScanId;v=1;d1=18405.18405.2	controllerType=0 controllerNumber=1 scan=18405	25.5964
10875:3	58	R.VIHSELQGGNK.S			394.548	3	1181.63	1181.63	0	1.8	1033	Specific	403.21	347.39	347.39	6.69	28	>sp|Q6YHK3|CD109_HUMAN CD109 antigen OS=Homo sapiens OX=9606 GN=CD109 PE=1 SV=2	6105	20220317_gp1b1_smetryp_nofaims.ScanId;v=1;d1=12014.12014.3	controllerType=0 controllerNumber=1 scan=12014	18.347
10901:3	58	R.VIHSELQGGNK.S			394.548	3	1181.63	1181.63	0	1.3	1033	Specific	457.45	334.57	334.57	6.67	28	>sp|Q6YHK3|CD109_HUMAN CD109 antigen OS=Homo sapiens OX=9606 GN=CD109 PE=1 SV=2	6105	20220317_gp1b1_smetryp_nofaims.ScanId;v=1;d1=12041.12041.3	controllerType=0 controllerNumber=1 scan=12041	18.3965
10953:2	58	R.VIHSELQGGNK.S			591.317	2	1181.63	1181.63	0	0.3	1033	Specific	594.22	329.22	329.22	8.09	28	>sp|Q6YHK3|CD109_HUMAN CD109 antigen OS=Homo sapiens OX=9606 GN=CD109 PE=1 SV=2	6105	20220317_gp1b1_smetryp_nofaims.ScanId;v=1;d1=12094.12094.2	controllerType=0 controllerNumber=1 scan=12094	18.4605
10929:2	58	R.VIHSELQGGNK.S			591.318	2	1181.63	1181.63	0	1.4	1033	Specific	634.19	357.74	357.74	9.22	28	>sp|Q6YHK3|CD109_HUMAN CD109 antigen OS=Homo sapiens OX=9606 GN=CD109 PE=1 SV=2	6105	20220317_gp1b1_smetryp_nofaims.ScanId;v=1;d1=12069.12069.2	controllerType=0 controllerNumber=1 scan=12069	18.4308
40108:2	58	K.EALNMLTWR.A			567.292	2	1133.58	1133.58	0	-0.2	1106	Specific	541.89	253.57	253.57	6.18	28	>sp|Q6YHK3|CD109_HUMAN CD109 antigen OS=Homo sapiens OX=9606 GN=CD109 PE=1 SV=2	6105	20220317_gp1b1_smetryp_nofaims.ScanId;v=1;d1=42591.42591.2	controllerType=0 controllerNumber=1 scan=42591	52.0385
40144:2	58	K.EALNMLTWR.A			567.293	2	1133.58	1133.58	0	1.7	1106	Specific	555.69	244.41	244.41	6.6	28	>sp|Q6YHK3|CD109_HUMAN CD109 antigen OS=Homo sapiens OX=9606 GN=CD109 PE=1 SV=2	6105	20220317_gp1b1_smetryp_nofaims.ScanId;v=1;d1=42628.42628.2	controllerType=0 controllerNumber=1 scan=42628	52.1029
22914:2	58	K.LSDSWQPR.S			494.747	2	988.486	988.485	0	1.3	1131	Specific	407.55	194.76	194.76	4.7	28	>sp|Q6YHK3|CD109_HUMAN CD109 antigen OS=Homo sapiens OX=9606 GN=CD109 PE=1 SV=2	6105	20220317_gp1b1_smetryp_nofaims.ScanId;v=1;d1=24342.24342.2	controllerType=0 controllerNumber=1 scan=24342	31.8426
22863:2	58	K.LSDSWQPR.S			494.746	2	988.485	988.485	0	0.5	1131	Specific	422.69	194.64	194.64	4.71	28	>sp|Q6YHK3|CD109_HUMAN CD109 antigen OS=Homo sapiens OX=9606 GN=CD109 PE=1 SV=2	6105	20220317_gp1b1_smetryp_nofaims.ScanId;v=1;d1=24290.24290.2	controllerType=0 controllerNumber=1 scan=24290	31.7918
34260:2	58	R.NSLGGFASTQDTTVALK.A			855.439	2	1709.87	1709.87	0	0.7	1173	Specific	553.16	405.17	405.17	9.24	28	>sp|Q6YHK3|CD109_HUMAN CD109 antigen OS=Homo sapiens OX=9606 GN=CD109 PE=1 SV=2	6105	20220317_gp1b1_smetryp_nofaims.ScanId;v=1;d1=36363.36363.2	controllerType=0 controllerNumber=1 scan=36363	44.5197
34293:2	58	R.NSLGGFASTQDTTVALK.A			855.437	2	1709.87	1709.87	0	-2.1	1173	Specific	560.44	435.73	435.73	8.37	28	>sp|Q6YHK3|CD109_HUMAN CD109 antigen OS=Homo sapiens OX=9606 GN=CD109 PE=1 SV=2	6105	20220317_gp1b1_smetryp_nofaims.ScanId;v=1;d1=36397.36397.2	controllerType=0 controllerNumber=1 scan=36397	44.5669
41929:2	58	K.ALSEFAALMNTER.T			726.861	2	1452.72	1452.72	0	0.3	1190	Specific	502.36	347.55	347.55	7.3	28	>sp|Q6YHK3|CD109_HUMAN CD109 antigen OS=Homo sapiens OX=9606 GN=CD109 PE=1 SV=2	6105	20220317_gp1b1_smetryp_nofaims.ScanId;v=1;d1=44496.44496.2	controllerType=0 controllerNumber=1 scan=44496	54.6325
41900:2	58	K.ALSEFAALMNTER.T			726.862	2	1452.72	1452.72	0	1.8	1190	Specific	544.47	391.83	391.83	8.9	28	>sp|Q6YHK3|CD109_HUMAN CD109 antigen OS=Homo sapiens OX=9606 GN=CD109 PE=1 SV=2	6105	20220317_gp1b1_smetryp_nofaims.ScanId;v=1;d1=44466.44466.2	controllerType=0 controllerNumber=1 scan=44466	54.6007
29055:2	58	R.TNIQVTVTGPSSPSPVK.F			856.464	2	1711.92	1711.92	0	-0.7	1203	Specific	459.4	393.4	393.4	8.37	28	>sp|Q6YHK3|CD109_HUMAN CD109 antigen OS=Homo sapiens OX=9606 GN=CD109 PE=1 SV=2	6105	20220317_gp1b1_smetryp_nofaims.ScanId;v=1;d1=30761.30761.2	controllerType=0 controllerNumber=1 scan=30761	38.6529
29085:2	58	R.TNIQVTVTGPSSPSPVK.F			856.466	2	1711.92	1711.92	0	0.7	1203	Specific	623.66	565.1	565.1	11.62	28	>sp|Q6YHK3|CD109_HUMAN CD109 antigen OS=Homo sapiens OX=9606 GN=CD109 PE=1 SV=2	6105	20220317_gp1b1_smetryp_nofaims.ScanId;v=1;d1=30792.30792.2	controllerType=0 controllerNumber=1 scan=30792	38.6765
21125:3	58	K.FLIDTHNR.L			339.183	3	1015.53	1015.53	0	1	1220	Specific	378.1	233.61	233.61	4.87	28	>sp|Q6YHK3|CD109_HUMAN CD109 antigen OS=Homo sapiens OX=9606 GN=CD109 PE=1 SV=2	6105	20220317_gp1b1_smetryp_nofaims.ScanId;v=1;d1=22494.22494.3	controllerType=0 controllerNumber=1 scan=22494	29.9952
21174:3	58	K.FLIDTHNR.L			339.182	3	1015.53	1015.53	0	0.4	1220	Specific	392.81	207.43	207.43	4.71	28	>sp|Q6YHK3|CD109_HUMAN CD109 antigen OS=Homo sapiens OX=9606 GN=CD109 PE=1 SV=2	6105	20220317_gp1b1_smetryp_nofaims.ScanId;v=1;d1=22544.22544.3	controllerType=0 controllerNumber=1 scan=22544	30.0473
14689:2	59	R.QQTEWQSGQR.W			624.292	2	1247.58	1247.58	0	0.3	34	Specific	390.51	347.79	347.79	6.33	24	>sp|P02649|APOE_HUMAN Apolipoprotein E OS=Homo sapiens OX=9606 GN=APOE PE=1 SV=1	5112	20220317_gp1b1_smetryp_nofaims.ScanId;v=1;d1=15912.15912.2	controllerType=0 controllerNumber=1 scan=15912	22.7049
35306:2	59	R.WELALGR.F			422.738	2	844.469	844.468	0	1.4	44	Specific	350.79	163.98	163.98	3.54	24	>sp|P02649|APOE_HUMAN Apolipoprotein E OS=Homo sapiens OX=9606 GN=APOE PE=1 SV=1	5112	20220317_gp1b1_smetryp_nofaims.ScanId;v=1;d1=37433.37433.2	controllerType=0 controllerNumber=1 scan=37433	45.7744
35349:2	59	R.WELALGR.F			422.738	2	844.469	844.468	0	1.4	44	Specific	355.42	168.06	168.06	3.79	24	>sp|P02649|APOE_HUMAN Apolipoprotein E OS=Homo sapiens OX=9606 GN=APOE PE=1 SV=1	5112	20220317_gp1b1_smetryp_nofaims.ScanId;v=1;d1=37477.37477.2	controllerType=0 controllerNumber=1 scan=37477	45.8153
15929:2	59	R.ALMDETM[+15.995]K.E		M[+16]	477.717	2	954.428	954.427	0	0.5	80	Specific	301.19	264.01	162.17	5.12	24	>sp|P02649|APOE_HUMAN Apolipoprotein E OS=Homo sapiens OX=9606 GN=APOE PE=1 SV=1	5112	20220317_gp1b1_smetryp_nofaims.ScanId;v=1;d1=17178.17178.2	controllerType=0 controllerNumber=1 scan=17178	24.128
15954:2	59	R.ALMDETM[+15.995]K.E		M[+16]	477.717	2	954.427	954.427	0	-0.4	80	Specific	321.66	265.75	171.01	4.66	24	>sp|P02649|APOE_HUMAN Apolipoprotein E OS=Homo sapiens OX=9606 GN=APOE PE=1 SV=1	5112	20220317_gp1b1_smetryp_nofaims.ScanId;v=1;d1=17204.17204.2	controllerType=0 controllerNumber=1 scan=17204	24.1544
33052:2	59	K.SELEEQLTPVAEETR.A			865.926	2	1730.85	1730.84	0	0.6	94	Specific	311.76	256.12	256.12	5.56	24	>sp|P02649|APOE_HUMAN Apolipoprotein E OS=Homo sapiens OX=9606 GN=APOE PE=1 SV=1	5112	20220317_gp1b1_smetryp_nofaims.ScanId;v=1;d1=34961.34961.2	controllerType=0 controllerNumber=1 scan=34961	42.8254
32755:2	59	K.SELEEQLTPVAEETR.A			865.927	2	1730.85	1730.84	0	1.2	94	Specific	665.83	592.13	592.13	12.28	24	>sp|P02649|APOE_HUMAN Apolipoprotein E OS=Homo sapiens OX=9606 GN=APOE PE=1 SV=1	5112	20220317_gp1b1_smetryp_nofaims.ScanId;v=1;d1=34658.34658.2	controllerType=0 controllerNumber=1 scan=34658	42.5377
32725:2	59	K.SELEEQLTPVAEETR.A			865.926	2	1730.84	1730.84	0	0.4	94	Specific	778.62	698.34	698.34	14.23	24	>sp|P02649|APOE_HUMAN Apolipoprotein E OS=Homo sapiens OX=9606 GN=APOE PE=1 SV=1	5112	20220317_gp1b1_smetryp_nofaims.ScanId;v=1;d1=34627.34627.2	controllerType=0 controllerNumber=1 scan=34627	42.5053
10231:2	59	K.ELQAAQAR.L			443.741	2	886.475	886.474	0	0.5	114	Specific	411.28	198.57	198.57	5.18	24	>sp|P02649|APOE_HUMAN Apolipoprotein E OS=Homo sapiens OX=9606 GN=APOE PE=1 SV=1	5112	20220317_gp1b1_smetryp_nofaims.ScanId;v=1;d1=11356.11356.2	controllerType=0 controllerNumber=1 scan=11356	17.6113
10194:2	59	K.ELQAAQAR.L			443.741	2	886.474	886.474	0	0.2	114	Specific	427.86	185.89	185.89	5.21	24	>sp|P02649|APOE_HUMAN Apolipoprotein E OS=Homo sapiens OX=9606 GN=APOE PE=1 SV=1	5112	20220317_gp1b1_smetryp_nofaims.ScanId;v=1;d1=11318.11318.2	controllerType=0 controllerNumber=1 scan=11318	17.5632
09954:2	59	K.ELQAAQAR.L			443.741	2	886.475	886.474	0	0.9	114	Specific	454.54	197.89	197.89	5.31	24	>sp|P02649|APOE_HUMAN Apolipoprotein E OS=Homo sapiens OX=9606 GN=APOE PE=1 SV=1	5112	20220317_gp1b1_smetryp_nofaims.ScanId;v=1;d1=11072.11072.2	controllerType=0 controllerNumber=1 scan=11072	17.2938
09971:2	59	K.ELQAAQAR.L			443.741	2	886.475	886.474	0	0.9	114	Specific	482.19	212.56	212.56	5.99	24	>sp|P02649|APOE_HUMAN Apolipoprotein E OS=Homo sapiens OX=9606 GN=APOE PE=1 SV=1	5112	20220317_gp1b1_smetryp_nofaims.ScanId;v=1;d1=11090.11090.2	controllerType=0 controllerNumber=1 scan=11090	17.3081
17664:2	59	R.LGADM[+15.995]EDVC[+57.021]GR.L		C[+57], M[+16]	619.761	2	1238.51	1238.51	0	0.1	122	Specific	623.15	525.92	525.92	10.79	24	>sp|P02649|APOE_HUMAN Apolipoprotein E OS=Homo sapiens OX=9606 GN=APOE PE=1 SV=1	5112	20220317_gp1b1_smetryp_nofaims.ScanId;v=1;d1=18953.18953.2	controllerType=0 controllerNumber=1 scan=18953	26.2525
17683:2	59	R.LGADM[+15.995]EDVC[+57.021]GR.L		C[+57], M[+16]	619.761	2	1238.51	1238.51	0	0.6	122	Specific	644.1	514.8	514.8	11.01	24	>sp|P02649|APOE_HUMAN Apolipoprotein E OS=Homo sapiens OX=9606 GN=APOE PE=1 SV=1	5112	20220317_gp1b1_smetryp_nofaims.ScanId;v=1;d1=18973.18973.2	controllerType=0 controllerNumber=1 scan=18973	26.2785
36279:2	59	R.GEVQAMLGQSTEELR.V			824.405	2	1647.8	1647.8	0	0.9	138	Specific	545.71	489.18	489.18	8.85	24	>sp|P02649|APOE_HUMAN Apolipoprotein E OS=Homo sapiens OX=9606 GN=APOE PE=1 SV=1	5112	20220317_gp1b1_smetryp_nofaims.ScanId;v=1;d1=38552.38552.2	controllerType=0 controllerNumber=1 scan=38552	47.1914
36251:2	59	R.GEVQAMLGQSTEELR.V			824.402	2	1647.8	1647.8	0	-2.6	138	Specific	602.49	530.66	530.66	9.89	24	>sp|P02649|APOE_HUMAN Apolipoprotein E OS=Homo sapiens OX=9606 GN=APOE PE=1 SV=1	5112	20220317_gp1b1_smetryp_nofaims.ScanId;v=1;d1=38523.38523.2	controllerType=0 controllerNumber=1 scan=38523	47.152
27935:2	59	R.GEVQAM[+15.995]LGQSTEELR.V		M[+16]	832.404	2	1663.8	1663.8	0	2.7	138	Specific	435.78	315.08	315.08	6.46	24	>sp|P02649|APOE_HUMAN Apolipoprotein E OS=Homo sapiens OX=9606 GN=APOE PE=1 SV=1	5112	20220317_gp1b1_smetryp_nofaims.ScanId;v=1;d1=29533.29533.2	controllerType=0 controllerNumber=1 scan=29533	37.3094
28013:2	59	R.GEVQAM[+15.995]LGQSTEELR.V		M[+16]	832.403	2	1663.8	1663.8	0	2.4	138	Specific	462.61	391.42	391.42	8.4	24	>sp|P02649|APOE_HUMAN Apolipoprotein E OS=Homo sapiens OX=9606 GN=APOE PE=1 SV=1	5112	20220317_gp1b1_smetryp_nofaims.ScanId;v=1;d1=29613.29613.2	controllerType=0 controllerNumber=1 scan=29613	37.366
19207:2	59	R.LAVYQAGAR.E			474.767	2	948.526	948.526	0	-0.4	177	Specific	383.42	163.06	163.06	4.76	24	>sp|P02649|APOE_HUMAN Apolipoprotein E OS=Homo sapiens OX=9606 GN=APOE PE=1 SV=1	5112	20220317_gp1b1_smetryp_nofaims.ScanId;v=1;d1=20531.20531.2	controllerType=0 controllerNumber=1 scan=20531	27.9876
19160:2	59	R.LAVYQAGAR.E			474.767	2	948.526	948.526	0	-0.2	177	Specific	450.25	186.75	186.75	5.06	24	>sp|P02649|APOE_HUMAN Apolipoprotein E OS=Homo sapiens OX=9606 GN=APOE PE=1 SV=1	5112	20220317_gp1b1_smetryp_nofaims.ScanId;v=1;d1=20483.20483.2	controllerType=0 controllerNumber=1 scan=20483	27.9323
27645:2	59	R.AATVGSLAGQPLQER.A			749.405	2	1497.8	1497.8	0	1	210	Specific	808.69	592.44	592.44	15.23	24	>sp|P02649|APOE_HUMAN Apolipoprotein E OS=Homo sapiens OX=9606 GN=APOE PE=1 SV=1	5112	20220317_gp1b1_smetryp_nofaims.ScanId;v=1;d1=29238.29238.2	controllerType=0 controllerNumber=1 scan=29238	37.0525
27638:2	59	R.AATVGSLAGQPLQER.A			749.406	2	1497.8	1497.8	0	1.6	210	Specific	809.9	609.92	609.92	15.28	24	>sp|P02649|APOE_HUMAN Apolipoprotein E OS=Homo sapiens OX=9606 GN=APOE PE=1 SV=1	5112	20220317_gp1b1_smetryp_nofaims.ScanId;v=1;d1=29230.29230.2	controllerType=0 controllerNumber=1 scan=29230	37.0446
14411:2	59	R.AQAWGER.L			409.202	2	817.396	817.395	0	1.2	225	Specific	349.47	173.27	173.27	4.53	24	>sp|P02649|APOE_HUMAN Apolipoprotein E OS=Homo sapiens OX=9606 GN=APOE PE=1 SV=1	5112	20220317_gp1b1_smetryp_nofaims.ScanId;v=1;d1=15627.15627.2	controllerType=0 controllerNumber=1 scan=15627	22.3276
14444:2	59	R.AQAWGER.L			409.202	2	817.396	817.395	0	1	225	Specific	350.49	177.74	177.74	4.57	24	>sp|P02649|APOE_HUMAN Apolipoprotein E OS=Homo sapiens OX=9606 GN=APOE PE=1 SV=1	5112	20220317_gp1b1_smetryp_nofaims.ScanId;v=1;d1=15661.15661.2	controllerType=0 controllerNumber=1 scan=15661	22.3784
10850:2	59	R.MEEMGSR.T			420.173	2	839.339	839.339	0	0.4	236	Specific	300.25	180.49	180.49	3.7	24	>sp|P02649|APOE_HUMAN Apolipoprotein E OS=Homo sapiens OX=9606 GN=APOE PE=1 SV=1	5112	20220317_gp1b1_smetryp_nofaims.ScanId;v=1;d1=11988.11988.2	controllerType=0 controllerNumber=1 scan=11988	18.3237
11326:2	59	K.EQVAEVR.A			415.723	2	830.438	830.437	0	1.3	252	Specific	362.58	57.21	57.21	3.13	24	>sp|P02649|APOE_HUMAN Apolipoprotein E OS=Homo sapiens OX=9606 GN=APOE PE=1 SV=1	5112	20220317_gp1b1_smetryp_nofaims.ScanId;v=1;d1=12476.12476.2	controllerType=0 controllerNumber=1 scan=12476	18.9192
15934:2	59	K.LEEQAQQIR.L			557.796	2	1114.59	1114.59	0	0	261	Specific	659.08	354.36	354.36	10.36	24	>sp|P02649|APOE_HUMAN Apolipoprotein E OS=Homo sapiens OX=9606 GN=APOE PE=1 SV=1	5112	20220317_gp1b1_smetryp_nofaims.ScanId;v=1;d1=17184.17184.2	controllerType=0 controllerNumber=1 scan=17184	24.1422
15901:2	59	K.LEEQAQQIR.L			557.796	2	1114.59	1114.59	0	0.2	261	Specific	701.35	384.66	384.66	12.79	24	>sp|P02649|APOE_HUMAN Apolipoprotein E OS=Homo sapiens OX=9606 GN=APOE PE=1 SV=1	5112	20220317_gp1b1_smetryp_nofaims.ScanId;v=1;d1=17150.17150.2	controllerType=0 controllerNumber=1 scan=17150	24.09
21031:2	59	R.LQAEAFQAR.L			517.275	2	1033.54	1033.54	0	-0.4	270	Specific	530.39	194.56	194.56	5.36	24	>sp|P02649|APOE_HUMAN Apolipoprotein E OS=Homo sapiens OX=9606 GN=APOE PE=1 SV=1	5112	20220317_gp1b1_smetryp_nofaims.ScanId;v=1;d1=22398.22398.2	controllerType=0 controllerNumber=1 scan=22398	29.8982
21078:2	59	R.LQAEAFQAR.L			517.275	2	1033.54	1033.54	0	0.6	270	Specific	550.87	259.53	259.53	6.55	24	>sp|P02649|APOE_HUMAN Apolipoprotein E OS=Homo sapiens OX=9606 GN=APOE PE=1 SV=1	5112	20220317_gp1b1_smetryp_nofaims.ScanId;v=1;d1=22446.22446.2	controllerType=0 controllerNumber=1 scan=22446	29.9432
26405:2	59	R.QWAGLVEK.V			465.757	2	930.506	930.504	0	1.7	293	Specific	396.18	144.11	144.11	3.94	24	>sp|P02649|APOE_HUMAN Apolipoprotein E OS=Homo sapiens OX=9606 GN=APOE PE=1 SV=1	5112	20220317_gp1b1_smetryp_nofaims.ScanId;v=1;d1=27974.27974.2	controllerType=0 controllerNumber=1 scan=27974	35.8057
21737:2	59	K.VQAAVGTSAAPVPSDNH.-			810.903	2	1620.8	1620.8	0	0.1	301	CRagged	618.59	449.7	449.7	11.62	24	>sp|P02649|APOE_HUMAN Apolipoprotein E OS=Homo sapiens OX=9606 GN=APOE PE=1 SV=1	5112	20220317_gp1b1_smetryp_nofaims.ScanId;v=1;d1=23119.23119.2	controllerType=0 controllerNumber=1 scan=23119	30.6353
21723:2	59	K.VQAAVGTSAAPVPSDNH.-			810.903	2	1620.8	1620.8	0	0.2	301	CRagged	648.39	525.04	525.04	11.62	24	>sp|P02649|APOE_HUMAN Apolipoprotein E OS=Homo sapiens OX=9606 GN=APOE PE=1 SV=1	5112	20220317_gp1b1_smetryp_nofaims.ScanId;v=1;d1=23104.23104.2	controllerType=0 controllerNumber=1 scan=23104	30.6253
16152:3	60	R.WC[+57.021]AVSEHEATK.C		C[+57]	439.868	3	1317.59	1317.59	0	1.3	27	Specific	495.05	364.64	364.64	7.1	20	>sp|P02787|TRFE_HUMAN Serotransferrin OS=Homo sapiens OX=9606 GN=TF PE=1 SV=3	3251	20220317_gp1b1_smetryp_nofaims.ScanId;v=1;d1=17406.17406.3	controllerType=0 controllerNumber=1 scan=17406	24.3573
16129:3	60	R.WC[+57.021]AVSEHEATK.C		C[+57]	439.868	3	1317.59	1317.59	0	1.1	27	Specific	586.06	455.27	455.27	10.06	20	>sp|P02787|TRFE_HUMAN Serotransferrin OS=Homo sapiens OX=9606 GN=TF PE=1 SV=3	3251	20220317_gp1b1_smetryp_nofaims.ScanId;v=1;d1=17382.17382.3	controllerType=0 controllerNumber=1 scan=17382	24.3297
26137:2	60	K.HSTIFENLANK.A			637.331	2	1273.66	1273.65	0	1.4	226	Specific	712.71	439.04	439.04	12.42	20	>sp|P02787|TRFE_HUMAN Serotransferrin OS=Homo sapiens OX=9606 GN=TF PE=1 SV=3	3251	20220317_gp1b1_smetryp_nofaims.ScanId;v=1;d1=27701.27701.2	controllerType=0 controllerNumber=1 scan=27701	35.5276
26111:2	60	K.HSTIFENLANK.A			637.331	2	1273.66	1273.65	0	1.6	226	Specific	725.55	438.36	438.36	12.45	20	>sp|P02787|TRFE_HUMAN Serotransferrin OS=Homo sapiens OX=9606 GN=TF PE=1 SV=3	3251	20220317_gp1b1_smetryp_nofaims.ScanId;v=1;d1=27674.27674.2	controllerType=0 controllerNumber=1 scan=27674	35.5007
34233:3	60	K.ADRDQYELLC[+57.021]LDNTR.K		C[+57]	627.965	3	1881.88	1881.88	0	2.2	237	Specific	371.79	337.93	337.93	5.73	20	>sp|P02787|TRFE_HUMAN Serotransferrin OS=Homo sapiens OX=9606 GN=TF PE=1 SV=3	3251	20220317_gp1b1_smetryp_nofaims.ScanId;v=1;d1=36335.36335.3	controllerType=0 controllerNumber=1 scan=36335	44.4946
34263:3	60	K.ADRDQYELLC[+57.021]LDNTR.K		C[+57]	627.965	3	1881.88	1881.88	0	1.8	237	Specific	484.69	402.94	402.94	8.24	20	>sp|P02787|TRFE_HUMAN Serotransferrin OS=Homo sapiens OX=9606 GN=TF PE=1 SV=3	3251	20220317_gp1b1_smetryp_nofaims.ScanId;v=1;d1=36366.36366.3	controllerType=0 controllerNumber=1 scan=36366	44.5218
29060:3	60	K.EFQLFSSPHGK.D			426.217	3	1276.64	1276.63	0	3.2	300	Specific	317.47	288.74	288.74	5.09	20	>sp|P02787|TRFE_HUMAN Serotransferrin OS=Homo sapiens OX=9606 GN=TF PE=1 SV=3	3251	20220317_gp1b1_smetryp_nofaims.ScanId;v=1;d1=30766.30766.3	controllerType=0 controllerNumber=1 scan=30766	38.6571
29097:3	60	K.EFQLFSSPHGK.D			426.216	3	1276.63	1276.63	0	1.8	300	Specific	338.53	248.23	248.23	5.06	20	>sp|P02787|TRFE_HUMAN Serotransferrin OS=Homo sapiens OX=9606 GN=TF PE=1 SV=3	3251	20220317_gp1b1_smetryp_nofaims.ScanId;v=1;d1=30804.30804.3	controllerType=0 controllerNumber=1 scan=30804	38.6881
16213:3	60	R.EGTC[+57.021]PEAPTDEC[+57.021]KPVK.W		C[+57]*2	606.607	3	1817.81	1817.8	0	1.4	347	Specific	570.47	570.47	570.47	9.58	20	>sp|P02787|TRFE_HUMAN Serotransferrin OS=Homo sapiens OX=9606 GN=TF PE=1 SV=3	3251	20220317_gp1b1_smetryp_nofaims.ScanId;v=1;d1=17468.17468.3	controllerType=0 controllerNumber=1 scan=17468	24.4239
16248:3	60	R.EGTC[+57.021]PEAPTDEC[+57.021]KPVK.W		C[+57]*2	606.607	3	1817.81	1817.8	0	1.1	347	Specific	693.37	669.44	669.44	12.67	20	>sp|P02787|TRFE_HUMAN Serotransferrin OS=Homo sapiens OX=9606 GN=TF PE=1 SV=3	3251	20220317_gp1b1_smetryp_nofaims.ScanId;v=1;d1=17504.17504.3	controllerType=0 controllerNumber=1 scan=17504	24.4651
13460:3	60	K.WC[+57.021]ALSHHER.L		C[+57]	399.187	3	1195.55	1195.54	0	2.5	363	Specific	457.4	392.29	392.29	7.05	20	>sp|P02787|TRFE_HUMAN Serotransferrin OS=Homo sapiens OX=9606 GN=TF PE=1 SV=3	3251	20220317_gp1b1_smetryp_nofaims.ScanId;v=1;d1=14657.14657.3	controllerType=0 controllerNumber=1 scan=14657	21.3534
13520:3	60	K.WC[+57.021]ALSHHER.L		C[+57]	399.187	3	1195.54	1195.54	0	2	363	Specific	457.59	372.3	372.3	6.15	20	>sp|P02787|TRFE_HUMAN Serotransferrin OS=Homo sapiens OX=9606 GN=TF PE=1 SV=3	3251	20220317_gp1b1_smetryp_nofaims.ScanId;v=1;d1=14718.14718.3	controllerType=0 controllerNumber=1 scan=14718	21.4099
25729:2	60	K.IEC[+57.021]VSAETTEDC[+57.021]IAK.I		C[+57]*2	863.388	2	1725.77	1725.77	0	1.1	385	Specific	495.1	418.32	418.32	8.79	20	>sp|P02787|TRFE_HUMAN Serotransferrin OS=Homo sapiens OX=9606 GN=TF PE=1 SV=3	3251	20220317_gp1b1_smetryp_nofaims.ScanId;v=1;d1=27283.27283.2	controllerType=0 controllerNumber=1 scan=27283	35.1085
35353:2	60	R.FDEFFSEGC[+57.021]APGSK.K		C[+57]	789.334	2	1577.66	1577.66	0	1.7	495	Specific	602.07	602.07	602.07	11.28	20	>sp|P02787|TRFE_HUMAN Serotransferrin OS=Homo sapiens OX=9606 GN=TF PE=1 SV=3	3251	20220317_gp1b1_smetryp_nofaims.ScanId;v=1;d1=37481.37481.2	controllerType=0 controllerNumber=1 scan=37481	45.8176
35315:2	60	R.FDEFFSEGC[+57.021]APGSK.K		C[+57]	789.333	2	1577.66	1577.66	0	0.5	495	Specific	616.14	545.13	545.13	11.23	20	>sp|P02787|TRFE_HUMAN Serotransferrin OS=Homo sapiens OX=9606 GN=TF PE=1 SV=3	3251	20220317_gp1b1_smetryp_nofaims.ScanId;v=1;d1=37442.37442.2	controllerType=0 controllerNumber=1 scan=37442	45.781
33544:2	60	K.LC[+57.021]MGSGLNLC[+57.021]EPNNK.E		C[+57]*2	853.888	2	1706.77	1706.77	0	1.9	516	Specific	345.35	308.74	308.74	6.23	20	>sp|P02787|TRFE_HUMAN Serotransferrin OS=Homo sapiens OX=9606 GN=TF PE=1 SV=3	3251	20220317_gp1b1_smetryp_nofaims.ScanId;v=1;d1=35464.35464.2	controllerType=0 controllerNumber=1 scan=35464	43.2912
33493:2	60	K.LC[+57.021]MGSGLNLC[+57.021]EPNNK.E		C[+57]*2	853.885	2	1706.76	1706.77	0	-1.5	516	Specific	394.03	394.03	394.03	7.05	20	>sp|P02787|TRFE_HUMAN Serotransferrin OS=Homo sapiens OX=9606 GN=TF PE=1 SV=3	3251	20220317_gp1b1_smetryp_nofaims.ScanId;v=1;d1=35412.35412.2	controllerType=0 controllerNumber=1 scan=35412	43.2509
33348:2	60	K.EGYYGYTGAFR.C			642.289	2	1283.57	1283.57	0	1.1	531	Specific	440.34	375.38	375.38	6.91	20	>sp|P02787|TRFE_HUMAN Serotransferrin OS=Homo sapiens OX=9606 GN=TF PE=1 SV=3	3251	20220317_gp1b1_smetryp_nofaims.ScanId;v=1;d1=35263.35263.2	controllerType=0 controllerNumber=1 scan=35263	43.1095
05634:2	60	K.HQTVPQNTGGK.N			583.799	2	1166.59	1166.59	0	-0.5	554	Specific	301.56	259.22	259.22	4.04	20	>sp|P02787|TRFE_HUMAN Serotransferrin OS=Homo sapiens OX=9606 GN=TF PE=1 SV=3	3251	20220317_gp1b1_smetryp_nofaims.ScanId;v=1;d1=6633.6633.2	controllerType=0 controllerNumber=1 scan=6633	11.1833
40598:2	60	K.DYELLC[+57.021]LDGTR.K		C[+57]	677.821	2	1354.63	1354.63	0	2.8	577	Specific	570.87	519.61	519.61	8.69	20	>sp|P02787|TRFE_HUMAN Serotransferrin OS=Homo sapiens OX=9606 GN=TF PE=1 SV=3	3251	20220317_gp1b1_smetryp_nofaims.ScanId;v=1;d1=43095.43095.2	controllerType=0 controllerNumber=1 scan=43095	52.7824
40643:2	60	K.DYELLC[+57.021]LDGTR.K		C[+57]	677.821	2	1354.63	1354.63	0	2.6	577	Specific	592.23	573.97	573.97	9.78	20	>sp|P02787|TRFE_HUMAN Serotransferrin OS=Homo sapiens OX=9606 GN=TF PE=1 SV=3	3251	20220317_gp1b1_smetryp_nofaims.ScanId;v=1;d1=43141.43141.2	controllerType=0 controllerNumber=1 scan=43141	52.8437
17375:4	60	R.KPVEEYANC[+57.021]HLAR.A		C[+57]	397.451	4	1586.78	1586.77	0	3.9	588	Specific	450.37	392.73	392.73	7.44	20	>sp|P02787|TRFE_HUMAN Serotransferrin OS=Homo sapiens OX=9606 GN=TF PE=1 SV=3	3251	20220317_gp1b1_smetryp_nofaims.ScanId;v=1;d1=18658.18658.4	controllerType=0 controllerNumber=1 scan=18658	25.9188
17359:3	60	R.KPVEEYANC[+57.021]HLAR.A		C[+57]	529.597	3	1586.78	1586.77	0	1.3	588	Specific	809.74	697.37	697.37	14.87	20	>sp|P02787|TRFE_HUMAN Serotransferrin OS=Homo sapiens OX=9606 GN=TF PE=1 SV=3	3251	20220317_gp1b1_smetryp_nofaims.ScanId;v=1;d1=18642.18642.3	controllerType=0 controllerNumber=1 scan=18642	25.8991
17844:2	60	R.DDTVC[+57.021]LAK.L		C[+57]	461.221	2	921.435	921.435	0	0.3	652	Specific	456.05	214.91	214.91	5.26	20	>sp|P02787|TRFE_HUMAN Serotransferrin OS=Homo sapiens OX=9606 GN=TF PE=1 SV=3	3251	20220317_gp1b1_smetryp_nofaims.ScanId;v=1;d1=19138.19138.2	controllerType=0 controllerNumber=1 scan=19138	26.4753
17819:2	60	R.DDTVC[+57.021]LAK.L		C[+57]	461.222	2	921.436	921.435	0	1.4	652	Specific	486.29	257.91	257.91	6.29	20	>sp|P02787|TRFE_HUMAN Serotransferrin OS=Homo sapiens OX=9606 GN=TF PE=1 SV=3	3251	20220317_gp1b1_smetryp_nofaims.ScanId;v=1;d1=19112.19112.2	controllerType=0 controllerNumber=1 scan=19112	26.4365
18375:2	61	R.C[+57.021]TEGFNVDK.K		C[+57]	535.235	2	1069.46	1069.46	0	0	28	Specific	415.3	295.21	295.21	5.92	23	>sp|P04004|VTNC_HUMAN Vitronectin OS=Homo sapiens OX=9606 GN=VTN PE=1 SV=1	2355	20220317_gp1b1_smetryp_nofaims.ScanId;v=1;d1=19680.19680.2	controllerType=0 controllerNumber=1 scan=19680	27.0385
14081:2	61	R.C[+57.021]TEGFNVDKK.C		C[+57]	599.283	2	1197.56	1197.56	0	1.1	28	Specific	512.54	209.56	209.56	4.66	23	>sp|P04004|VTNC_HUMAN Vitronectin OS=Homo sapiens OX=9606 GN=VTN PE=1 SV=1	2355	20220317_gp1b1_smetryp_nofaims.ScanId;v=1;d1=15290.15290.2	controllerType=0 controllerNumber=1 scan=15290	21.9756
24423:2	61	R.GQYC[+57.021]YELDEK.A		C[+57]	652.778	2	1304.55	1304.55	0	1.2	177	Specific	486.26	486.26	486.26	8.43	23	>sp|P04004|VTNC_HUMAN Vitronectin OS=Homo sapiens OX=9606 GN=VTN PE=1 SV=1	2355	20220317_gp1b1_smetryp_nofaims.ScanId;v=1;d1=25883.25883.2	controllerType=0 controllerNumber=1 scan=25883	33.4713
24374:2	61	R.GQYC[+57.021]YELDEK.A		C[+57]	652.778	2	1304.55	1304.55	0	1.1	177	Specific	534.2	534.2	534.2	8.52	23	>sp|P04004|VTNC_HUMAN Vitronectin OS=Homo sapiens OX=9606 GN=VTN PE=1 SV=1	2355	20220317_gp1b1_smetryp_nofaims.ScanId;v=1;d1=25833.25833.2	controllerType=0 controllerNumber=1 scan=25833	33.4209
10898:2	61	K.AVRPGYPK.L			444.259	2	887.511	887.51	0	1.8	187	Specific	409.86	257.79	257.79	5.42	23	>sp|P04004|VTNC_HUMAN Vitronectin OS=Homo sapiens OX=9606 GN=VTN PE=1 SV=1	2355	20220317_gp1b1_smetryp_nofaims.ScanId;v=1;d1=12038.12038.2	controllerType=0 controllerNumber=1 scan=12038	18.3951
10672:2	61	K.AVRPGYPK.L			444.259	2	887.51	887.51	0	0.9	187	Specific	467.04	200.35	200.35	5.47	23	>sp|P04004|VTNC_HUMAN Vitronectin OS=Homo sapiens OX=9606 GN=VTN PE=1 SV=1	2355	20220317_gp1b1_smetryp_nofaims.ScanId;v=1;d1=11806.11806.2	controllerType=0 controllerNumber=1 scan=11806	18.09
10708:2	61	K.AVRPGYPK.L			444.259	2	887.511	887.51	0	1.5	187	Specific	495.85	311.83	311.83	6.14	23	>sp|P04004|VTNC_HUMAN Vitronectin OS=Homo sapiens OX=9606 GN=VTN PE=1 SV=1	2355	20220317_gp1b1_smetryp_nofaims.ScanId;v=1;d1=11843.11843.2	controllerType=0 controllerNumber=1 scan=11843	18.1334
48235:2	61	R.DVWGIEGPIDAAFTR.I			823.914	2	1646.82	1646.82	0	2.1	198	Specific	633.17	558.67	558.67	11.28	23	>sp|P04004|VTNC_HUMAN Vitronectin OS=Homo sapiens OX=9606 GN=VTN PE=1 SV=1	2355	20220317_gp1b1_smetryp_nofaims.ScanId;v=1;d1=51060.51060.2	controllerType=0 controllerNumber=1 scan=51060	66.1172
48248:2	61	R.DVWGIEGPIDAAFTR.I			823.915	2	1646.82	1646.82	0	2.9	198	Specific	672.29	585.39	585.39	12	23	>sp|P04004|VTNC_HUMAN Vitronectin OS=Homo sapiens OX=9606 GN=VTN PE=1 SV=1	2355	20220317_gp1b1_smetryp_nofaims.ScanId;v=1;d1=51074.51074.2	controllerType=0 controllerNumber=1 scan=51074	66.1584
23659:2	61	K.TYLFK.G			336.192	2	671.377	671.376	0	0.9	219	Specific	422.26	62.98	62.98	3.38	23	>sp|P04004|VTNC_HUMAN Vitronectin OS=Homo sapiens OX=9606 GN=VTN PE=1 SV=1	2355	20220317_gp1b1_smetryp_nofaims.ScanId;v=1;d1=25103.25103.2	controllerType=0 controllerNumber=1 scan=25103	32.6188
18041:2	61	K.GSQYWR.F			398.691	2	796.375	796.374	0	1.3	224	Specific	397.68	175.08	175.08	4.68	23	>sp|P04004|VTNC_HUMAN Vitronectin OS=Homo sapiens OX=9606 GN=VTN PE=1 SV=1	2355	20220317_gp1b1_smetryp_nofaims.ScanId;v=1;d1=19340.19340.2	controllerType=0 controllerNumber=1 scan=19340	26.7049
17995:2	61	K.GSQYWR.F			398.691	2	796.375	796.374	0	1.6	224	Specific	398.59	215.53	215.53	4.61	23	>sp|P04004|VTNC_HUMAN Vitronectin OS=Homo sapiens OX=9606 GN=VTN PE=1 SV=1	2355	20220317_gp1b1_smetryp_nofaims.ScanId;v=1;d1=19293.19293.2	controllerType=0 controllerNumber=1 scan=19293	26.667
35424:2	61	R.FEDGVLDPDYPR.N			711.831	2	1422.65	1422.65	0	0.5	230	Specific	580.15	408.56	408.56	10.01	23	>sp|P04004|VTNC_HUMAN Vitronectin OS=Homo sapiens OX=9606 GN=VTN PE=1 SV=1	2355	20220317_gp1b1_smetryp_nofaims.ScanId;v=1;d1=37554.37554.2	controllerType=0 controllerNumber=1 scan=37554	45.9218
35172:2	61	R.FEDGVLDPDYPR.N			711.832	2	1422.66	1422.65	0	1.6	230	Specific	596.34	417.71	417.71	10.06	23	>sp|P04004|VTNC_HUMAN Vitronectin OS=Homo sapiens OX=9606 GN=VTN PE=1 SV=1	2355	20220317_gp1b1_smetryp_nofaims.ScanId;v=1;d1=37296.37296.2	controllerType=0 controllerNumber=1 scan=37296	45.6215
35212:2	61	R.FEDGVLDPDYPR.N			711.832	2	1422.66	1422.65	0	1.9	230	Specific	612.81	427.79	427.79	11.06	23	>sp|P04004|VTNC_HUMAN Vitronectin OS=Homo sapiens OX=9606 GN=VTN PE=1 SV=1	2355	20220317_gp1b1_smetryp_nofaims.ScanId;v=1;d1=37337.37337.2	controllerType=0 controllerNumber=1 scan=37337	45.6696
35479:2	61	R.FEDGVLDPDYPR.N			711.831	2	1422.66	1422.65	0	1.4	230	Specific	630.79	436	436	11.06	23	>sp|P04004|VTNC_HUMAN Vitronectin OS=Homo sapiens OX=9606 GN=VTN PE=1 SV=1	2355	20220317_gp1b1_smetryp_nofaims.ScanId;v=1;d1=37610.37610.2	controllerType=0 controllerNumber=1 scan=37610	45.9718
30198:2	61	R.VYFFK.G			352.195	2	703.382	703.381	0	1.3	271	Specific	327.15	133.2	133.2	3.24	23	>sp|P04004|VTNC_HUMAN Vitronectin OS=Homo sapiens OX=9606 GN=VTN PE=1 SV=1	2355	20220317_gp1b1_smetryp_nofaims.ScanId;v=1;d1=31928.31928.2	controllerType=0 controllerNumber=1 scan=31928	39.6442
29890:2	61	R.VYFFK.G			352.195	2	703.382	703.381	0	1.1	271	Specific	359.04	145.96	145.96	3.96	23	>sp|P04004|VTNC_HUMAN Vitronectin OS=Homo sapiens OX=9606 GN=VTN PE=1 SV=1	2355	20220317_gp1b1_smetryp_nofaims.ScanId;v=1;d1=31613.31613.2	controllerType=0 controllerNumber=1 scan=31613	39.3908
19396:2	61	R.QPQFISR.D			438.242	2	875.476	875.473	0	3.4	331	Specific	381.25	162.23	162.23	3.98	23	>sp|P04004|VTNC_HUMAN Vitronectin OS=Homo sapiens OX=9606 GN=VTN PE=1 SV=1	2355	20220317_gp1b1_smetryp_nofaims.ScanId;v=1;d1=20725.20725.2	controllerType=0 controllerNumber=1 scan=20725	28.1691
19362:2	61	R.QPQFISR.D			438.241	2	875.475	875.473	0	2.2	331	Specific	390.42	106.14	106.14	3.8	23	>sp|P04004|VTNC_HUMAN Vitronectin OS=Homo sapiens OX=9606 GN=VTN PE=1 SV=1	2355	20220317_gp1b1_smetryp_nofaims.ScanId;v=1;d1=20690.20690.2	controllerType=0 controllerNumber=1 scan=20690	28.1418
19165:2	61	R.QPQFISR.D			438.241	2	875.474	875.473	0	0.9	331	Specific	446.06	169.28	169.28	5	23	>sp|P04004|VTNC_HUMAN Vitronectin OS=Homo sapiens OX=9606 GN=VTN PE=1 SV=1	2355	20220317_gp1b1_smetryp_nofaims.ScanId;v=1;d1=20488.20488.2	controllerType=0 controllerNumber=1 scan=20488	27.9345
19134:2	61	R.QPQFISR.D			438.241	2	875.475	875.473	0	1.3	331	Specific	490.83	178.43	178.43	5.71	23	>sp|P04004|VTNC_HUMAN Vitronectin OS=Homo sapiens OX=9606 GN=VTN PE=1 SV=1	2355	20220317_gp1b1_smetryp_nofaims.ScanId;v=1;d1=20456.20456.2	controllerType=0 controllerNumber=1 scan=20456	27.8908
34067:2	61	R.DWHGVPGQVDAAMAGR.I			833.894	2	1666.78	1666.78	0	2.9	338	Specific	723.43	630.54	630.54	12.98	23	>sp|P04004|VTNC_HUMAN Vitronectin OS=Homo sapiens OX=9606 GN=VTN PE=1 SV=1	2355	20220317_gp1b1_smetryp_nofaims.ScanId;v=1;d1=36148.36148.2	controllerType=0 controllerNumber=1 scan=36148	44.2715
34033:2	61	R.DWHGVPGQVDAAMAGR.I			833.896	2	1666.78	1666.78	0	5.6	338	Specific	740.31	617.02	617.02	11.83	23	>sp|P04004|VTNC_HUMAN Vitronectin OS=Homo sapiens OX=9606 GN=VTN PE=1 SV=1	2355	20220317_gp1b1_smetryp_nofaims.ScanId;v=1;d1=36107.36107.2	controllerType=0 controllerNumber=1 scan=36107	44.2127
27390:3	61	R.DWHGVPGQVDAAM[+15.995]AGR.I		M[+16]	561.595	3	1682.77	1682.77	0	-0.3	338	Specific	323.66	323.66	323.66	6.09	23	>sp|P04004|VTNC_HUMAN Vitronectin OS=Homo sapiens OX=9606 GN=VTN PE=1 SV=1	2355	20220317_gp1b1_smetryp_nofaims.ScanId;v=1;d1=28978.28978.3	controllerType=0 controllerNumber=1 scan=28978	36.7949
27174:2	61	R.IYISGMAPR.P			504.273	2	1007.54	1007.53	0	3.8	354	Specific	434.59	136.91	136.91	3.07	23	>sp|P04004|VTNC_HUMAN Vitronectin OS=Homo sapiens OX=9606 GN=VTN PE=1 SV=1	2355	20220317_gp1b1_smetryp_nofaims.ScanId;v=1;d1=28758.28758.2	controllerType=0 controllerNumber=1 scan=28758	36.5821
27203:2	61	R.IYISGMAPR.P			504.272	2	1007.54	1007.53	0	1.6	354	Specific	462.43	202.08	202.08	5.59	23	>sp|P04004|VTNC_HUMAN Vitronectin OS=Homo sapiens OX=9606 GN=VTN PE=1 SV=1	2355	20220317_gp1b1_smetryp_nofaims.ScanId;v=1;d1=28788.28788.2	controllerType=0 controllerNumber=1 scan=28788	36.6212
20679:2	61	R.IYISGM[+15.995]APR.P		M[+16]	512.268	2	1023.53	1023.53	0	-0.2	354	Specific	424.49	131.51	131.51	4.48	23	>sp|P04004|VTNC_HUMAN Vitronectin OS=Homo sapiens OX=9606 GN=VTN PE=1 SV=1	2355	20220317_gp1b1_smetryp_nofaims.ScanId;v=1;d1=22038.22038.2	controllerType=0 controllerNumber=1 scan=22038	29.5232
20715:3	61	R.RVDTVDPPYPR.S			438.899	3	1314.68	1314.68	0	0.7	453	Specific	301.11	239.42	239.42	4.01	23	>sp|P04004|VTNC_HUMAN Vitronectin OS=Homo sapiens OX=9606 GN=VTN PE=1 SV=1	2355	20220317_gp1b1_smetryp_nofaims.ScanId;v=1;d1=22074.22074.3	controllerType=0 controllerNumber=1 scan=22074	29.5556
20957:2	61	R.RVDTVDPPYPR.S			657.845	2	1314.68	1314.68	0	1.6	453	Specific	360.65	282.47	282.47	5.42	23	>sp|P04004|VTNC_HUMAN Vitronectin OS=Homo sapiens OX=9606 GN=VTN PE=1 SV=1	2355	20220317_gp1b1_smetryp_nofaims.ScanId;v=1;d1=22322.22322.2	controllerType=0 controllerNumber=1 scan=22322	29.8234
21218:3	61	R.RVDTVDPPYPR.S			438.899	3	1314.68	1314.68	0	0.7	453	Specific	371.97	345.78	345.78	6.28	23	>sp|P04004|VTNC_HUMAN Vitronectin OS=Homo sapiens OX=9606 GN=VTN PE=1 SV=1	2355	20220317_gp1b1_smetryp_nofaims.ScanId;v=1;d1=22589.22589.3	controllerType=0 controllerNumber=1 scan=22589	30.096
21170:3	61	R.RVDTVDPPYPR.S			438.898	3	1314.68	1314.68	0	0.2	453	Specific	389.2	350.53	350.53	6.56	23	>sp|P04004|VTNC_HUMAN Vitronectin OS=Homo sapiens OX=9606 GN=VTN PE=1 SV=1	2355	20220317_gp1b1_smetryp_nofaims.ScanId;v=1;d1=22540.22540.3	controllerType=0 controllerNumber=1 scan=22540	30.0455
21221:2	61	R.RVDTVDPPYPR.S			657.844	2	1314.68	1314.68	0	0.6	453	Specific	418.13	289.6	289.6	5.57	23	>sp|P04004|VTNC_HUMAN Vitronectin OS=Homo sapiens OX=9606 GN=VTN PE=1 SV=1	2355	20220317_gp1b1_smetryp_nofaims.ScanId;v=1;d1=22592.22592.2	controllerType=0 controllerNumber=1 scan=22592	30.0974
21274:2	61	R.RVDTVDPPYPR.S			657.844	2	1314.68	1314.68	0	0.9	453	Specific	452.64	340.47	340.47	6.09	23	>sp|P04004|VTNC_HUMAN Vitronectin OS=Homo sapiens OX=9606 GN=VTN PE=1 SV=1	2355	20220317_gp1b1_smetryp_nofaims.ScanId;v=1;d1=22646.22646.2	controllerType=0 controllerNumber=1 scan=22646	30.1478
20911:3	61	R.RVDTVDPPYPR.S			438.899	3	1314.68	1314.68	0	1.8	453	Specific	466.04	391.27	391.27	8.46	23	>sp|P04004|VTNC_HUMAN Vitronectin OS=Homo sapiens OX=9606 GN=VTN PE=1 SV=1	2355	20220317_gp1b1_smetryp_nofaims.ScanId;v=1;d1=22275.22275.3	controllerType=0 controllerNumber=1 scan=22275	29.771
20998:2	61	R.RVDTVDPPYPR.S			657.845	2	1314.68	1314.68	0	1.6	453	Specific	485.31	347	347	6.25	23	>sp|P04004|VTNC_HUMAN Vitronectin OS=Homo sapiens OX=9606 GN=VTN PE=1 SV=1	2355	20220317_gp1b1_smetryp_nofaims.ScanId;v=1;d1=22364.22364.2	controllerType=0 controllerNumber=1 scan=22364	29.8658
20941:3	61	R.RVDTVDPPYPR.S			438.899	3	1314.68	1314.68	0	1.6	453	Specific	489.73	443.8	443.8	8.57	23	>sp|P04004|VTNC_HUMAN Vitronectin OS=Homo sapiens OX=9606 GN=VTN PE=1 SV=1	2355	20220317_gp1b1_smetryp_nofaims.ScanId;v=1;d1=22306.22306.3	controllerType=0 controllerNumber=1 scan=22306	29.8083
24744:2	61	R.VDTVDPPYPR.S			579.794	2	1158.58	1158.58	0	2	454	Specific	485.09	344.41	344.41	7	23	>sp|P04004|VTNC_HUMAN Vitronectin OS=Homo sapiens OX=9606 GN=VTN PE=1 SV=1	2355	20220317_gp1b1_smetryp_nofaims.ScanId;v=1;d1=26210.26210.2	controllerType=0 controllerNumber=1 scan=26210	33.8006
24457:2	61	R.VDTVDPPYPR.S			579.794	2	1158.58	1158.58	0	1	454	Specific	595.05	421.87	421.87	10.01	23	>sp|P04004|VTNC_HUMAN Vitronectin OS=Homo sapiens OX=9606 GN=VTN PE=1 SV=1	2355	20220317_gp1b1_smetryp_nofaims.ScanId;v=1;d1=25917.25917.2	controllerType=0 controllerNumber=1 scan=25917	33.4966
24494:2	61	R.VDTVDPPYPR.S			579.794	2	1158.58	1158.58	0	1.5	454	Specific	623.88	436.16	436.16	11.06	23	>sp|P04004|VTNC_HUMAN Vitronectin OS=Homo sapiens OX=9606 GN=VTN PE=1 SV=1	2355	20220317_gp1b1_smetryp_nofaims.ScanId;v=1;d1=25955.25955.2	controllerType=0 controllerNumber=1 scan=25955	33.5381
44675:3	61	R.SIAQYWLGC[+57.021]PAPGHL.-		C[+57]	557.277	3	1669.82	1669.82	0	0.7	464	CRagged	399.6	312.58	312.58	5.55	23	>sp|P04004|VTNC_HUMAN Vitronectin OS=Homo sapiens OX=9606 GN=VTN PE=1 SV=1	2355	20220317_gp1b1_smetryp_nofaims.ScanId;v=1;d1=47366.47366.3	controllerType=0 controllerNumber=1 scan=47366	58.9253
44818:2	61	R.SIAQYWLGC[+57.021]PAPGHL.-		C[+57]	835.414	2	1669.82	1669.82	0	2.8	464	CRagged	427.16	335.58	335.58	6.6	23	>sp|P04004|VTNC_HUMAN Vitronectin OS=Homo sapiens OX=9606 GN=VTN PE=1 SV=1	2355	20220317_gp1b1_smetryp_nofaims.ScanId;v=1;d1=47514.47514.2	controllerType=0 controllerNumber=1 scan=47514	59.1597
44644:2	61	R.SIAQYWLGC[+57.021]PAPGHL.-		C[+57]	835.412	2	1669.82	1669.82	0	0.7	464	CRagged	552.14	421.15	421.15	8.85	23	>sp|P04004|VTNC_HUMAN Vitronectin OS=Homo sapiens OX=9606 GN=VTN PE=1 SV=1	2355	20220317_gp1b1_smetryp_nofaims.ScanId;v=1;d1=47335.47335.2	controllerType=0 controllerNumber=1 scan=47335	58.8969
44615:2	61	R.SIAQYWLGC[+57.021]PAPGHL.-		C[+57]	835.418	2	1669.83	1669.82	0	7.5	464	CRagged	670.38	527.05	527.05	10.27	23	>sp|P04004|VTNC_HUMAN Vitronectin OS=Homo sapiens OX=9606 GN=VTN PE=1 SV=1	2355	20220317_gp1b1_smetryp_nofaims.ScanId;v=1;d1=47305.47305.2	controllerType=0 controllerNumber=1 scan=47305	58.8478
30327:2	62	K.TIDMELVK.R			474.758	2	948.509	948.507	0	2.2	35	Specific	328.17	165.82	165.82	3.52	23	>sp|P01137|TGFB1_HUMAN Transforming growth factor beta-1 proprotein OS=Homo sapiens OX=9606 GN=TGFB1 PE=1 SV=2	18335	20220317_gp1b1_smetryp_nofaims.ScanId;v=1;d1=32059.32059.2	controllerType=0 controllerNumber=1 scan=32059	39.776
30652:2	62	K.TIDMELVK.R			474.758	2	948.508	948.507	0	1.1	35	Specific	430.94	247.91	247.91	6.1	23	>sp|P01137|TGFB1_HUMAN Transforming growth factor beta-1 proprotein OS=Homo sapiens OX=9606 GN=TGFB1 PE=1 SV=2	18335	20220317_gp1b1_smetryp_nofaims.ScanId;v=1;d1=32391.32391.2	controllerType=0 controllerNumber=1 scan=32391	40.1014
30597:2	62	K.TIDMELVK.R			474.758	2	948.509	948.507	0	1.8	35	Specific	435.83	275.43	275.43	6.09	23	>sp|P01137|TGFB1_HUMAN Transforming growth factor beta-1 proprotein OS=Homo sapiens OX=9606 GN=TGFB1 PE=1 SV=2	18335	20220317_gp1b1_smetryp_nofaims.ScanId;v=1;d1=32335.32335.2	controllerType=0 controllerNumber=1 scan=32335	40.0409
25963:3	62	R.DRVAGESAEPEPEPEADYYAK.E			775.017	3	2323.04	2323.04	0	0.7	86	Specific	547.4	547.4	547.4	8.86	23	>sp|P01137|TGFB1_HUMAN Transforming growth factor beta-1 proprotein OS=Homo sapiens OX=9606 GN=TGFB1 PE=1 SV=2	18335	20220317_gp1b1_smetryp_nofaims.ScanId;v=1;d1=27523.27523.3	controllerType=0 controllerNumber=1 scan=27523	35.35
25989:3	62	R.DRVAGESAEPEPEPEADYYAK.E			775.018	3	2323.04	2323.04	0	0.8	86	Specific	635.85	635.85	635.85	11.24	23	>sp|P01137|TGFB1_HUMAN Transforming growth factor beta-1 proprotein OS=Homo sapiens OX=9606 GN=TGFB1 PE=1 SV=2	18335	20220317_gp1b1_smetryp_nofaims.ScanId;v=1;d1=27550.27550.3	controllerType=0 controllerNumber=1 scan=27550	35.3734
27650:2	62	R.VAGESAEPEPEPEADYYAK.E			1026.46	2	2051.91	2051.91	0	0.2	88	Specific	358.48	358.48	358.48	6.96	23	>sp|P01137|TGFB1_HUMAN Transforming growth factor beta-1 proprotein OS=Homo sapiens OX=9606 GN=TGFB1 PE=1 SV=2	18335	20220317_gp1b1_smetryp_nofaims.ScanId;v=1;d1=29243.29243.2	controllerType=0 controllerNumber=1 scan=29243	37.0584
27589:2	62	R.VAGESAEPEPEPEADYYAK.E			1026.46	2	2051.91	2051.91	0	0.6	88	Specific	447.66	447.66	447.66	8.91	23	>sp|P01137|TGFB1_HUMAN Transforming growth factor beta-1 proprotein OS=Homo sapiens OX=9606 GN=TGFB1 PE=1 SV=2	18335	20220317_gp1b1_smetryp_nofaims.ScanId;v=1;d1=29181.29181.2	controllerType=0 controllerNumber=1 scan=29181	37.0016
27362:3	62	R.VAGESAEPEPEPEADYYAK.E			684.641	3	2051.91	2051.91	0	0.8	88	Specific	704.65	652.21	652.21	13.29	23	>sp|P01137|TGFB1_HUMAN Transforming growth factor beta-1 proprotein OS=Homo sapiens OX=9606 GN=TGFB1 PE=1 SV=2	18335	20220317_gp1b1_smetryp_nofaims.ScanId;v=1;d1=28949.28949.3	controllerType=0 controllerNumber=1 scan=28949	36.7643
27382:3	62	R.VAGESAEPEPEPEADYYAK.E			684.641	3	2051.91	2051.91	0	0.2	88	Specific	707.78	705.85	705.85	13.29	23	>sp|P01137|TGFB1_HUMAN Transforming growth factor beta-1 proprotein OS=Homo sapiens OX=9606 GN=TGFB1 PE=1 SV=2	18335	20220317_gp1b1_smetryp_nofaims.ScanId;v=1;d1=28970.28970.3	controllerType=0 controllerNumber=1 scan=28970	36.7875
27313:2	62	R.VAGESAEPEPEPEADYYAK.E			1026.46	2	2051.91	2051.91	0	0.8	88	Specific	710.89	660.45	660.45	13.79	23	>sp|P01137|TGFB1_HUMAN Transforming growth factor beta-1 proprotein OS=Homo sapiens OX=9606 GN=TGFB1 PE=1 SV=2	18335	20220317_gp1b1_smetryp_nofaims.ScanId;v=1;d1=28900.28900.2	controllerType=0 controllerNumber=1 scan=28900	36.7212
27276:2	62	R.VAGESAEPEPEPEADYYAK.E			1026.46	2	2051.91	2051.91	0	-0.7	88	Specific	720.94	643.47	643.47	13.41	23	>sp|P01137|TGFB1_HUMAN Transforming growth factor beta-1 proprotein OS=Homo sapiens OX=9606 GN=TGFB1 PE=1 SV=2	18335	20220317_gp1b1_smetryp_nofaims.ScanId;v=1;d1=28862.28862.2	controllerType=0 controllerNumber=1 scan=28862	36.6822
26883:2	62	R.VLMVETHNEIYDK.F			795.896	2	1590.79	1590.78	0	1.2	111	Specific	483.6	389.44	389.44	7.91	23	>sp|P01137|TGFB1_HUMAN Transforming growth factor beta-1 proprotein OS=Homo sapiens OX=9606 GN=TGFB1 PE=1 SV=2	18335	20220317_gp1b1_smetryp_nofaims.ScanId;v=1;d1=28462.28462.2	controllerType=0 controllerNumber=1 scan=28462	36.3141
26832:3	62	R.VLMVETHNEIYDK.F			530.933	3	1590.78	1590.78	0	0	111	Specific	621.66	616.66	616.66	11.23	23	>sp|P01137|TGFB1_HUMAN Transforming growth factor beta-1 proprotein OS=Homo sapiens OX=9606 GN=TGFB1 PE=1 SV=2	18335	20220317_gp1b1_smetryp_nofaims.ScanId;v=1;d1=28410.28410.3	controllerType=0 controllerNumber=1 scan=28410	36.2593
26801:3	62	R.VLMVETHNEIYDK.F			530.933	3	1590.78	1590.78	0	0.8	111	Specific	624.51	621.09	621.09	11.23	23	>sp|P01137|TGFB1_HUMAN Transforming growth factor beta-1 proprotein OS=Homo sapiens OX=9606 GN=TGFB1 PE=1 SV=2	18335	20220317_gp1b1_smetryp_nofaims.ScanId;v=1;d1=28378.28378.3	controllerType=0 controllerNumber=1 scan=28378	36.2126
26847:2	62	R.VLMVETHNEIYDK.F			795.895	2	1590.78	1590.78	0	0.1	111	Specific	697.76	494.31	494.31	11.6	23	>sp|P01137|TGFB1_HUMAN Transforming growth factor beta-1 proprotein OS=Homo sapiens OX=9606 GN=TGFB1 PE=1 SV=2	18335	20220317_gp1b1_smetryp_nofaims.ScanId;v=1;d1=28425.28425.2	controllerType=0 controllerNumber=1 scan=28425	36.2687
23927:3	62	R.VLM[+15.995]VETHNEIYDK.F		M[+16]	536.265	3	1606.78	1606.78	0	1.1	111	Specific	405.09	236.74	236.74	5.31	23	>sp|P01137|TGFB1_HUMAN Transforming growth factor beta-1 proprotein OS=Homo sapiens OX=9606 GN=TGFB1 PE=1 SV=2	18335	20220317_gp1b1_smetryp_nofaims.ScanId;v=1;d1=25376.25376.3	controllerType=0 controllerNumber=1 scan=25376	32.9243
32221:3	62	R.VLMVETHNEIYDKFK.Q			622.656	3	1865.95	1865.95	0	3.3	111	Specific	328.59	215.4	215.4	3.49	23	>sp|P01137|TGFB1_HUMAN Transforming growth factor beta-1 proprotein OS=Homo sapiens OX=9606 GN=TGFB1 PE=1 SV=2	18335	20220317_gp1b1_smetryp_nofaims.ScanId;v=1;d1=34112.34112.3	controllerType=0 controllerNumber=1 scan=34112	41.9888
17100:3	62	K.VEQHVELYQK.Y			424.891	3	1272.66	1272.66	0	1.1	164	Specific	568.72	389.3	389.3	8.97	23	>sp|P01137|TGFB1_HUMAN Transforming growth factor beta-1 proprotein OS=Homo sapiens OX=9606 GN=TGFB1 PE=1 SV=2	18335	20220317_gp1b1_smetryp_nofaims.ScanId;v=1;d1=18377.18377.3	controllerType=0 controllerNumber=1 scan=18377	25.5635
17063:3	62	K.VEQHVELYQK.Y			424.892	3	1272.66	1272.66	0	2.3	164	Specific	589.3	377.8	377.8	8.79	23	>sp|P01137|TGFB1_HUMAN Transforming growth factor beta-1 proprotein OS=Homo sapiens OX=9606 GN=TGFB1 PE=1 SV=2	18335	20220317_gp1b1_smetryp_nofaims.ScanId;v=1;d1=18339.18339.3	controllerType=0 controllerNumber=1 scan=18339	25.5166
17109:2	62	K.VEQHVELYQK.Y			636.834	2	1272.66	1272.66	0	1.3	164	Specific	789.12	434.34	434.34	13.65	23	>sp|P01137|TGFB1_HUMAN Transforming growth factor beta-1 proprotein OS=Homo sapiens OX=9606 GN=TGFB1 PE=1 SV=2	18335	20220317_gp1b1_smetryp_nofaims.ScanId;v=1;d1=18386.18386.2	controllerType=0 controllerNumber=1 scan=18386	25.5684
17147:2	62	K.VEQHVELYQK.Y			636.833	2	1272.66	1272.66	0	0.8	164	Specific	792.78	432.45	432.45	13.6	23	>sp|P01137|TGFB1_HUMAN Transforming growth factor beta-1 proprotein OS=Homo sapiens OX=9606 GN=TGFB1 PE=1 SV=2	18335	20220317_gp1b1_smetryp_nofaims.ScanId;v=1;d1=18425.18425.2	controllerType=0 controllerNumber=1 scan=18425	25.6233
21215:2	62	R.GGEIEGFR.L			432.714	2	864.422	864.421	0	0.8	211	Specific	353.44	150.47	150.47	3.36	23	>sp|P01137|TGFB1_HUMAN Transforming growth factor beta-1 proprotein OS=Homo sapiens OX=9606 GN=TGFB1 PE=1 SV=2	18335	20220317_gp1b1_smetryp_nofaims.ScanId;v=1;d1=22586.22586.2	controllerType=0 controllerNumber=1 scan=22586	30.0949
20961:2	62	R.GGEIEGFR.L			432.714	2	864.422	864.421	0	0.8	211	Specific	456.17	146.53	146.53	4.94	23	>sp|P01137|TGFB1_HUMAN Transforming growth factor beta-1 proprotein OS=Homo sapiens OX=9606 GN=TGFB1 PE=1 SV=2	18335	20220317_gp1b1_smetryp_nofaims.ScanId;v=1;d1=22326.22326.2	controllerType=0 controllerNumber=1 scan=22326	29.8261
20981:2	62	R.GGEIEGFR.L			432.715	2	864.422	864.421	0	1.1	211	Specific	484.43	169.07	169.07	5.52	23	>sp|P01137|TGFB1_HUMAN Transforming growth factor beta-1 proprotein OS=Homo sapiens OX=9606 GN=TGFB1 PE=1 SV=2	18335	20220317_gp1b1_smetryp_nofaims.ScanId;v=1;d1=22347.22347.2	controllerType=0 controllerNumber=1 scan=22347	29.8572
41454:2	62	R.DNTLQVDINGFTTGR.R			825.909	2	1650.81	1650.81	0	1.9	229	Specific	602.95	562.88	562.88	11.28	23	>sp|P01137|TGFB1_HUMAN Transforming growth factor beta-1 proprotein OS=Homo sapiens OX=9606 GN=TGFB1 PE=1 SV=2	18335	20220317_gp1b1_smetryp_nofaims.ScanId;v=1;d1=44008.44008.2	controllerType=0 controllerNumber=1 scan=44008	53.9291
41424:2	62	R.DNTLQVDINGFTTGR.R			825.908	2	1650.81	1650.81	0	0.8	229	Specific	616.75	488.75	488.75	11.23	23	>sp|P01137|TGFB1_HUMAN Transforming growth factor beta-1 proprotein OS=Homo sapiens OX=9606 GN=TGFB1 PE=1 SV=2	18335	20220317_gp1b1_smetryp_nofaims.ScanId;v=1;d1=43977.43977.2	controllerType=0 controllerNumber=1 scan=43977	53.8839
45382:4	62	R.RGDLATIHGMNRPFLLLMATPLER.A			681.372	4	2722.47	2722.46	0	1.3	244	Specific	471.2	462.83	462.83	9.11	23	>sp|P01137|TGFB1_HUMAN Transforming growth factor beta-1 proprotein OS=Homo sapiens OX=9606 GN=TGFB1 PE=1 SV=2	18335	20220317_gp1b1_smetryp_nofaims.ScanId;v=1;d1=48095.48095.4	controllerType=0 controllerNumber=1 scan=48095	60.1112
45440:4	62	R.RGDLATIHGMNRPFLLLMATPLER.A			681.373	4	2722.47	2722.46	0	1.5	244	Specific	483.75	483.4	483.4	9.22	23	>sp|P01137|TGFB1_HUMAN Transforming growth factor beta-1 proprotein OS=Homo sapiens OX=9606 GN=TGFB1 PE=1 SV=2	18335	20220317_gp1b1_smetryp_nofaims.ScanId;v=1;d1=48155.48155.4	controllerType=0 controllerNumber=1 scan=48155	60.2087
14061:2	62	K.WIHEPK.G			405.219	2	809.431	809.431	0	0.3	310	Specific	435.54	248.29	248.29	4.84	23	>sp|P01137|TGFB1_HUMAN Transforming growth factor beta-1 proprotein OS=Homo sapiens OX=9606 GN=TGFB1 PE=1 SV=2	18335	20220317_gp1b1_smetryp_nofaims.ScanId;v=1;d1=15270.15270.2	controllerType=0 controllerNumber=1 scan=15270	21.9603
14109:2	62	K.WIHEPK.G			405.219	2	809.432	809.431	0	1.3	310	Specific	465.98	259.22	259.22	5.19	23	>sp|P01137|TGFB1_HUMAN Transforming growth factor beta-1 proprotein OS=Homo sapiens OX=9606 GN=TGFB1 PE=1 SV=2	18335	20220317_gp1b1_smetryp_nofaims.ScanId;v=1;d1=15319.15319.2	controllerType=0 controllerNumber=1 scan=15319	22.0104
47847:3	62	K.VLALYNQHNPGASAAPC[+57.021]C[+57.021]VPQALEPLPIVYYVGR.K		C[+57]*2	1246.64	3	3737.9	3737.89	0	2.5	339	Specific	340.63	340.63	340.63	6.85	23	>sp|P01137|TGFB1_HUMAN Transforming growth factor beta-1 proprotein OS=Homo sapiens OX=9606 GN=TGFB1 PE=1 SV=2	18335	20220317_gp1b1_smetryp_nofaims.ScanId;v=1;d1=50653.50653.3	controllerType=0 controllerNumber=1 scan=50653	65.098
31563:2	62	K.VEQLSNMIVR.S			594.824	2	1188.64	1188.64	0	1	376	Specific	412.36	159.47	159.47	5.5	23	>sp|P01137|TGFB1_HUMAN Transforming growth factor beta-1 proprotein OS=Homo sapiens OX=9606 GN=TGFB1 PE=1 SV=2	18335	20220317_gp1b1_smetryp_nofaims.ScanId;v=1;d1=33423.33423.2	controllerType=0 controllerNumber=1 scan=33423	41.3492
31814:2	62	K.VEQLSNMIVR.S			594.823	2	1188.64	1188.64	0	-1.7	376	Specific	434.8	108.65	108.65	3.08	23	>sp|P01137|TGFB1_HUMAN Transforming growth factor beta-1 proprotein OS=Homo sapiens OX=9606 GN=TGFB1 PE=1 SV=2	18335	20220317_gp1b1_smetryp_nofaims.ScanId;v=1;d1=33694.33694.2	controllerType=0 controllerNumber=1 scan=33694	41.619
31572:2	62	K.VEQLSNMIVR.S			594.824	2	1188.64	1188.64	0	-0.3	376	Specific	468.4	207.94	207.94	5.86	23	>sp|P01137|TGFB1_HUMAN Transforming growth factor beta-1 proprotein OS=Homo sapiens OX=9606 GN=TGFB1 PE=1 SV=2	18335	20220317_gp1b1_smetryp_nofaims.ScanId;v=1;d1=33433.33433.2	controllerType=0 controllerNumber=1 scan=33433	41.3608
23831:2	62	K.VEQLSNM[+15.995]IVR.S		M[+16]	602.822	2	1204.64	1204.64	0	0.7	376	Specific	415.33	40.85	40.85	3.74	23	>sp|P01137|TGFB1_HUMAN Transforming growth factor beta-1 proprotein OS=Homo sapiens OX=9606 GN=TGFB1 PE=1 SV=2	18335	20220317_gp1b1_smetryp_nofaims.ScanId;v=1;d1=25278.25278.2	controllerType=0 controllerNumber=1 scan=25278	32.822
46157:2	63	K.NIIFVETSFTTLETR.A			885.968	2	1770.93	1770.93	0	1.2	53	Specific	509.9	414.85	414.85	8.78	16	>sp|P22792|CPN2_HUMAN Carboxypeptidase N subunit 2 OS=Homo sapiens OX=9606 GN=CPN2 PE=1 SV=3	6641	20220317_gp1b1_smetryp_nofaims.ScanId;v=1;d1=48897.48897.2	controllerType=0 controllerNumber=1 scan=48897	61.5389
46120:2	63	K.NIIFVETSFTTLETR.A			885.968	2	1770.93	1770.93	0	0.8	53	Specific	530.79	404.04	404.04	8.87	16	>sp|P22792|CPN2_HUMAN Carboxypeptidase N subunit 2 OS=Homo sapiens OX=9606 GN=CPN2 PE=1 SV=3	6641	20220317_gp1b1_smetryp_nofaims.ScanId;v=1;d1=48859.48859.2	controllerType=0 controllerNumber=1 scan=48859	61.4707
46289:3	63	K.VVFLNTQLC[+57.021]QFRPDAFGGLPR.L		C[+57]	812.429	3	2435.27	2435.27	0	2.8	78	Specific	531.02	526.84	526.84	9.19	16	>sp|P22792|CPN2_HUMAN Carboxypeptidase N subunit 2 OS=Homo sapiens OX=9606 GN=CPN2 PE=1 SV=3	6641	20220317_gp1b1_smetryp_nofaims.ScanId;v=1;d1=49034.49034.3	controllerType=0 controllerNumber=1 scan=49034	61.7903
46108:3	63	K.VVFLNTQLC[+57.021]QFRPDAFGGLPR.L		C[+57]	812.429	3	2435.27	2435.27	0	2.5	78	Specific	677.62	598.58	598.58	12.56	16	>sp|P22792|CPN2_HUMAN Carboxypeptidase N subunit 2 OS=Homo sapiens OX=9606 GN=CPN2 PE=1 SV=3	6641	20220317_gp1b1_smetryp_nofaims.ScanId;v=1;d1=48847.48847.3	controllerType=0 controllerNumber=1 scan=48847	61.4535
46130:3	63	K.VVFLNTQLC[+57.021]QFRPDAFGGLPR.L		C[+57]	812.428	3	2435.27	2435.27	0	1.2	78	Specific	677.82	676.52	676.52	12.83	16	>sp|P22792|CPN2_HUMAN Carboxypeptidase N subunit 2 OS=Homo sapiens OX=9606 GN=CPN2 PE=1 SV=3	6641	20220317_gp1b1_smetryp_nofaims.ScanId;v=1;d1=48870.48870.3	controllerType=0 controllerNumber=1 scan=48870	61.5023
26434:3	63	R.RLFQPLTHLK.T			418.256	3	1252.75	1252.75	0	1.8	163	Specific	377.94	351.43	351.43	5.69	16	>sp|P22792|CPN2_HUMAN Carboxypeptidase N subunit 2 OS=Homo sapiens OX=9606 GN=CPN2 PE=1 SV=3	6641	20220317_gp1b1_smetryp_nofaims.ScanId;v=1;d1=28004.28004.3	controllerType=0 controllerNumber=1 scan=28004	35.8388
26482:3	63	R.RLFQPLTHLK.T			418.257	3	1252.76	1252.75	0	2.7	163	Specific	460.36	362.93	362.93	6.5	16	>sp|P22792|CPN2_HUMAN Carboxypeptidase N subunit 2 OS=Homo sapiens OX=9606 GN=CPN2 PE=1 SV=3	6641	20220317_gp1b1_smetryp_nofaims.ScanId;v=1;d1=28053.28053.3	controllerType=0 controllerNumber=1 scan=28053	35.8893
26163:3	63	R.RLFQPLTHLK.T			418.256	3	1252.75	1252.75	0	1.5	163	Specific	561.67	507.7	507.7	8.56	16	>sp|P22792|CPN2_HUMAN Carboxypeptidase N subunit 2 OS=Homo sapiens OX=9606 GN=CPN2 PE=1 SV=3	6641	20220317_gp1b1_smetryp_nofaims.ScanId;v=1;d1=27727.27727.3	controllerType=0 controllerNumber=1 scan=27727	35.5575
26194:3	63	R.RLFQPLTHLK.T			418.256	3	1252.75	1252.75	0	1	163	Specific	570.73	444.45	444.45	8.56	16	>sp|P22792|CPN2_HUMAN Carboxypeptidase N subunit 2 OS=Homo sapiens OX=9606 GN=CPN2 PE=1 SV=3	6641	20220317_gp1b1_smetryp_nofaims.ScanId;v=1;d1=27759.27759.3	controllerType=0 controllerNumber=1 scan=27759	35.5814
29372:3	63	R.LFQPLTHLK.T			366.223	3	1096.65	1096.65	0	2.3	164	Specific	393.7	335.31	335.31	6.3	16	>sp|P22792|CPN2_HUMAN Carboxypeptidase N subunit 2 OS=Homo sapiens OX=9606 GN=CPN2 PE=1 SV=3	6641	20220317_gp1b1_smetryp_nofaims.ScanId;v=1;d1=31086.31086.3	controllerType=0 controllerNumber=1 scan=31086	38.9415
29442:2	63	R.LFQPLTHLK.T			548.83	2	1096.65	1096.65	0	1.4	164	Specific	400.64	357.08	357.08	5.92	16	>sp|P22792|CPN2_HUMAN Carboxypeptidase N subunit 2 OS=Homo sapiens OX=9606 GN=CPN2 PE=1 SV=3	6641	20220317_gp1b1_smetryp_nofaims.ScanId;v=1;d1=31157.31157.2	controllerType=0 controllerNumber=1 scan=31157	39.0104
29342:3	63	R.LFQPLTHLK.T			366.223	3	1096.65	1096.65	0	3.1	164	Specific	435.69	338.86	338.86	6.16	16	>sp|P22792|CPN2_HUMAN Carboxypeptidase N subunit 2 OS=Homo sapiens OX=9606 GN=CPN2 PE=1 SV=3	6641	20220317_gp1b1_smetryp_nofaims.ScanId;v=1;d1=31055.31055.3	controllerType=0 controllerNumber=1 scan=31055	38.915
29480:2	63	R.LFQPLTHLK.T			548.83	2	1096.65	1096.65	0	1.8	164	Specific	438.66	391.06	391.06	7.54	16	>sp|P22792|CPN2_HUMAN Carboxypeptidase N subunit 2 OS=Homo sapiens OX=9606 GN=CPN2 PE=1 SV=3	6641	20220317_gp1b1_smetryp_nofaims.ScanId;v=1;d1=31196.31196.2	controllerType=0 controllerNumber=1 scan=31196	39.0486
40213:2	63	K.LSNNALSGLPQGVFGK.L			801.436	2	1601.87	1601.86	0	0.3	200	Specific	650.12	543.07	543.07	12.62	16	>sp|P22792|CPN2_HUMAN Carboxypeptidase N subunit 2 OS=Homo sapiens OX=9606 GN=CPN2 PE=1 SV=3	6641	20220317_gp1b1_smetryp_nofaims.ScanId;v=1;d1=42699.42699.2	controllerType=0 controllerNumber=1 scan=42699	52.195
40239:2	63	K.LSNNALSGLPQGVFGK.L			801.438	2	1601.87	1601.86	0	2	200	Specific	670.89	556.52	556.52	12.67	16	>sp|P22792|CPN2_HUMAN Carboxypeptidase N subunit 2 OS=Homo sapiens OX=9606 GN=CPN2 PE=1 SV=3	6641	20220317_gp1b1_smetryp_nofaims.ScanId;v=1;d1=42726.42726.2	controllerType=0 controllerNumber=1 scan=42726	52.2381
45673:3	63	R.SLM[+15.995]LSYNAITHLPAGIFR.D		M[+16]	674.029	3	2020.07	2020.07	0	2.6	317	Specific	606.75	606.75	606.75	11.39	16	>sp|P22792|CPN2_HUMAN Carboxypeptidase N subunit 2 OS=Homo sapiens OX=9606 GN=CPN2 PE=1 SV=3	6641	20220317_gp1b1_smetryp_nofaims.ScanId;v=1;d1=48396.48396.3	controllerType=0 controllerNumber=1 scan=48396	60.6274
45702:3	63	R.SLM[+15.995]LSYNAITHLPAGIFR.D		M[+16]	674.028	3	2020.07	2020.07	0	1.1	317	Specific	610.53	600.84	600.84	11.67	16	>sp|P22792|CPN2_HUMAN Carboxypeptidase N subunit 2 OS=Homo sapiens OX=9606 GN=CPN2 PE=1 SV=3	6641	20220317_gp1b1_smetryp_nofaims.ScanId;v=1;d1=48426.48426.3	controllerType=0 controllerNumber=1 scan=48426	60.6692
40203:2	63	R.LLNIQTYC[+57.021]AGPAYLK.G		C[+57]	862.956	2	1724.9	1724.9	0	0.5	417	Specific	656.52	594.18	594.18	12.23	16	>sp|P22792|CPN2_HUMAN Carboxypeptidase N subunit 2 OS=Homo sapiens OX=9606 GN=CPN2 PE=1 SV=3	6641	20220317_gp1b1_smetryp_nofaims.ScanId;v=1;d1=42689.42689.2	controllerType=0 controllerNumber=1 scan=42689	52.1887
40172:2	63	R.LLNIQTYC[+57.021]AGPAYLK.G		C[+57]	862.957	2	1724.91	1724.9	0	1.3	417	Specific	672.51	592.91	592.91	12.28	16	>sp|P22792|CPN2_HUMAN Carboxypeptidase N subunit 2 OS=Homo sapiens OX=9606 GN=CPN2 PE=1 SV=3	6641	20220317_gp1b1_smetryp_nofaims.ScanId;v=1;d1=42657.42657.2	controllerType=0 controllerNumber=1 scan=42657	52.1463
21813:2	63	K.GQVVPALNEK.Q			527.798	2	1054.59	1054.59	0	0.6	432	Specific	418.26	183.65	183.65	5.61	16	>sp|P22792|CPN2_HUMAN Carboxypeptidase N subunit 2 OS=Homo sapiens OX=9606 GN=CPN2 PE=1 SV=3	6641	20220317_gp1b1_smetryp_nofaims.ScanId;v=1;d1=23198.23198.2	controllerType=0 controllerNumber=1 scan=23198	30.706
21856:2	63	K.GQVVPALNEK.Q			527.799	2	1054.59	1054.59	0	1.7	432	Specific	449.88	202.54	202.54	6	16	>sp|P22792|CPN2_HUMAN Carboxypeptidase N subunit 2 OS=Homo sapiens OX=9606 GN=CPN2 PE=1 SV=3	6641	20220317_gp1b1_smetryp_nofaims.ScanId;v=1;d1=23243.23243.2	controllerType=0 controllerNumber=1 scan=23243	30.7378
19248:2	63	K.QLVC[+57.021]PVTR.D		C[+57]	486.769	2	972.53	972.529	0	0.6	442	Specific	437.5	46.51	46.51	3.82	16	>sp|P22792|CPN2_HUMAN Carboxypeptidase N subunit 2 OS=Homo sapiens OX=9606 GN=CPN2 PE=1 SV=3	6641	20220317_gp1b1_smetryp_nofaims.ScanId;v=1;d1=20573.20573.2	controllerType=0 controllerNumber=1 scan=20573	28.0459
19211:2	63	K.QLVC[+57.021]PVTR.D		C[+57]	486.769	2	972.53	972.529	0	0.6	442	Specific	443.72	35.22	35.22	3.2	16	>sp|P22792|CPN2_HUMAN Carboxypeptidase N subunit 2 OS=Homo sapiens OX=9606 GN=CPN2 PE=1 SV=3	6641	20220317_gp1b1_smetryp_nofaims.ScanId;v=1;d1=20535.20535.2	controllerType=0 controllerNumber=1 scan=20535	27.99
39029:3	63	R.DHLGFQVTWPDESK.A			553.6	3	1658.78	1658.78	0	1.8	450	Specific	303.49	286.27	286.27	5.48	16	>sp|P22792|CPN2_HUMAN Carboxypeptidase N subunit 2 OS=Homo sapiens OX=9606 GN=CPN2 PE=1 SV=3	6641	20220317_gp1b1_smetryp_nofaims.ScanId;v=1;d1=41431.41431.3	controllerType=0 controllerNumber=1 scan=41431	50.5987
38939:3	63	R.DHLGFQVTWPDESK.A			553.599	3	1658.78	1658.78	0	1.1	450	Specific	321.31	297.52	297.52	5.28	16	>sp|P22792|CPN2_HUMAN Carboxypeptidase N subunit 2 OS=Homo sapiens OX=9606 GN=CPN2 PE=1 SV=3	6641	20220317_gp1b1_smetryp_nofaims.ScanId;v=1;d1=41339.41339.3	controllerType=0 controllerNumber=1 scan=41339	50.5133
38717:3	63	R.DHLGFQVTWPDESK.A			553.599	3	1658.78	1658.78	0	1.3	450	Specific	679.51	625.19	625.19	12.28	16	>sp|P22792|CPN2_HUMAN Carboxypeptidase N subunit 2 OS=Homo sapiens OX=9606 GN=CPN2 PE=1 SV=3	6641	20220317_gp1b1_smetryp_nofaims.ScanId;v=1;d1=41111.41111.3	controllerType=0 controllerNumber=1 scan=41111	50.2229
38747:3	63	R.DHLGFQVTWPDESK.A			553.599	3	1658.78	1658.78	0	1.1	450	Specific	692.16	672.01	672.01	12.28	16	>sp|P22792|CPN2_HUMAN Carboxypeptidase N subunit 2 OS=Homo sapiens OX=9606 GN=CPN2 PE=1 SV=3	6641	20220317_gp1b1_smetryp_nofaims.ScanId;v=1;d1=41142.41142.3	controllerType=0 controllerNumber=1 scan=41142	50.262
32517:2	63	R.SQC[+57.021]TYSNPEGTVVLAC[+57.021]DQAQC[+57.021]R.W		C[+57]*3	1272.55	2	2544.09	2544.09	0	0.1	479	Specific	475.4	432.17	432.17	9	16	>sp|P22792|CPN2_HUMAN Carboxypeptidase N subunit 2 OS=Homo sapiens OX=9606 GN=CPN2 PE=1 SV=3	6641	20220317_gp1b1_smetryp_nofaims.ScanId;v=1;d1=34414.34414.2	controllerType=0 controllerNumber=1 scan=34414	42.286
32366:3	63	R.SQC[+57.021]TYSNPEGTVVLAC[+57.021]DQAQC[+57.021]R.W		C[+57]*3	848.703	3	2544.09	2544.09	0	0.8	479	Specific	619.42	619.42	619.42	11.11	16	>sp|P22792|CPN2_HUMAN Carboxypeptidase N subunit 2 OS=Homo sapiens OX=9606 GN=CPN2 PE=1 SV=3	6641	20220317_gp1b1_smetryp_nofaims.ScanId;v=1;d1=34260.34260.3	controllerType=0 controllerNumber=1 scan=34260	42.1411
32396:3	63	R.SQC[+57.021]TYSNPEGTVVLAC[+57.021]DQAQC[+57.021]R.W		C[+57]*3	848.701	3	2544.09	2544.09	0	-0.8	479	Specific	619.82	619.82	619.82	10.73	16	>sp|P22792|CPN2_HUMAN Carboxypeptidase N subunit 2 OS=Homo sapiens OX=9606 GN=CPN2 PE=1 SV=3	6641	20220317_gp1b1_smetryp_nofaims.ScanId;v=1;d1=34291.34291.3	controllerType=0 controllerNumber=1 scan=34291	42.1678
32463:2	63	R.SQC[+57.021]TYSNPEGTVVLAC[+57.021]DQAQC[+57.021]R.W		C[+57]*3	1272.55	2	2544.09	2544.09	0	1.2	479	Specific	668.71	574.38	574.38	12.66	16	>sp|P22792|CPN2_HUMAN Carboxypeptidase N subunit 2 OS=Homo sapiens OX=9606 GN=CPN2 PE=1 SV=3	6641	20220317_gp1b1_smetryp_nofaims.ScanId;v=1;d1=34359.34359.2	controllerType=0 controllerNumber=1 scan=34359	42.2262
06222:2	63	R.SSC[+57.021]GSLR.L		C[+57]	383.68	2	766.353	766.351	0	2.5	527	Specific	301.53	172.6	172.6	3.45	16	>sp|P22792|CPN2_HUMAN Carboxypeptidase N subunit 2 OS=Homo sapiens OX=9606 GN=CPN2 PE=1 SV=3	6641	20220317_gp1b1_smetryp_nofaims.ScanId;v=1;d1=7238.7238.2	controllerType=0 controllerNumber=1 scan=7238	12.0137
06191:2	63	R.SSC[+57.021]GSLR.L		C[+57]	383.68	2	766.353	766.351	0	2.2	527	Specific	311.28	204.76	204.76	4.57	16	>sp|P22792|CPN2_HUMAN Carboxypeptidase N subunit 2 OS=Homo sapiens OX=9606 GN=CPN2 PE=1 SV=3	6641	20220317_gp1b1_smetryp_nofaims.ScanId;v=1;d1=7206.7206.2	controllerType=0 controllerNumber=1 scan=7206	11.9658
06030:2	63	R.SSC[+57.021]GSLR.L		C[+57]	383.68	2	766.353	766.351	0	2.5	527	Specific	328.93	257.74	257.74	5.07	16	>sp|P22792|CPN2_HUMAN Carboxypeptidase N subunit 2 OS=Homo sapiens OX=9606 GN=CPN2 PE=1 SV=3	6641	20220317_gp1b1_smetryp_nofaims.ScanId;v=1;d1=7040.7040.2	controllerType=0 controllerNumber=1 scan=7040	11.7104
05793:2	63	R.SSC[+57.021]GSLR.L		C[+57]	383.68	2	766.353	766.351	0	2.5	527	Specific	335.17	217.63	217.63	4.58	16	>sp|P22792|CPN2_HUMAN Carboxypeptidase N subunit 2 OS=Homo sapiens OX=9606 GN=CPN2 PE=1 SV=3	6641	20220317_gp1b1_smetryp_nofaims.ScanId;v=1;d1=6796.6796.2	controllerType=0 controllerNumber=1 scan=6796	11.3544
05998:2	63	R.SSC[+57.021]GSLR.L		C[+57]	383.68	2	766.353	766.351	0	2.8	527	Specific	343.17	269.55	269.55	4.92	16	>sp|P22792|CPN2_HUMAN Carboxypeptidase N subunit 2 OS=Homo sapiens OX=9606 GN=CPN2 PE=1 SV=3	6641	20220317_gp1b1_smetryp_nofaims.ScanId;v=1;d1=7007.7007.2	controllerType=0 controllerNumber=1 scan=7007	11.6598
05828:2	63	R.SSC[+57.021]GSLR.L		C[+57]	383.68	2	766.353	766.351	0	2.2	527	Specific	354.98	276.37	276.37	5.19	16	>sp|P22792|CPN2_HUMAN Carboxypeptidase N subunit 2 OS=Homo sapiens OX=9606 GN=CPN2 PE=1 SV=3	6641	20220317_gp1b1_smetryp_nofaims.ScanId;v=1;d1=6832.6832.2	controllerType=0 controllerNumber=1 scan=6832	11.4033
24180:2	64	K.VTYTSQEDLVEK.K			706.352	2	1411.7	1411.7	0	1.4	20	Specific	540.97	368.36	368.36	7.18	22	>sp|P05156|CFAI_HUMAN Complement factor I OS=Homo sapiens OX=9606 GN=CFI PE=1 SV=2	12041	20220317_gp1b1_smetryp_nofaims.ScanId;v=1;d1=25635.25635.2	controllerType=0 controllerNumber=1 scan=25635	33.2183
24153:2	64	K.VTYTSQEDLVEK.K			706.35	2	1411.69	1411.7	0	-1.6	20	Specific	644.66	468.81	468.81	9.85	22	>sp|P05156|CFAI_HUMAN Complement factor I OS=Homo sapiens OX=9606 GN=CFI PE=1 SV=2	12041	20220317_gp1b1_smetryp_nofaims.ScanId;v=1;d1=25607.25607.2	controllerType=0 controllerNumber=1 scan=25607	33.1845
20731:2	64	R.SFPTYC[+57.021]QQK.S		C[+57]	579.766	2	1158.52	1158.52	0	0.1	81	Specific	432.43	267.7	267.7	6.04	22	>sp|P05156|CFAI_HUMAN Complement factor I OS=Homo sapiens OX=9606 GN=CFI PE=1 SV=2	12041	20220317_gp1b1_smetryp_nofaims.ScanId;v=1;d1=22091.22091.2	controllerType=0 controllerNumber=1 scan=22091	29.5842
20711:2	64	R.SFPTYC[+57.021]QQK.S		C[+57]	579.766	2	1158.52	1158.52	0	-0.3	81	Specific	432.67	295.67	295.67	5.61	22	>sp|P05156|CFAI_HUMAN Complement factor I OS=Homo sapiens OX=9606 GN=CFI PE=1 SV=2	12041	20220317_gp1b1_smetryp_nofaims.ScanId;v=1;d1=22070.22070.2	controllerType=0 controllerNumber=1 scan=22070	29.5516
16148:3	64	K.SLEC[+57.021]LHPGTK.F		C[+57]	381.194	3	1141.57	1141.57	0	1.4	90	Specific	337.43	209.59	209.59	4.99	22	>sp|P05156|CFAI_HUMAN Complement factor I OS=Homo sapiens OX=9606 GN=CFI PE=1 SV=2	12041	20220317_gp1b1_smetryp_nofaims.ScanId;v=1;d1=17402.17402.3	controllerType=0 controllerNumber=1 scan=17402	24.3523
16111:3	64	K.SLEC[+57.021]LHPGTK.F		C[+57]	381.195	3	1141.57	1141.57	0	1.7	90	Specific	445.56	307.37	307.37	6.32	22	>sp|P05156|CFAI_HUMAN Complement factor I OS=Homo sapiens OX=9606 GN=CFI PE=1 SV=2	12041	20220317_gp1b1_smetryp_nofaims.ScanId;v=1;d1=17364.17364.3	controllerType=0 controllerNumber=1 scan=17364	24.308
16839:2	64	K.HGNTDSEGIVEVK.L			692.841	2	1384.68	1384.67	0	3.6	118	Specific	716.56	408.32	408.32	11.72	22	>sp|P05156|CFAI_HUMAN Complement factor I OS=Homo sapiens OX=9606 GN=CFI PE=1 SV=2	12041	20220317_gp1b1_smetryp_nofaims.ScanId;v=1;d1=18109.18109.2	controllerType=0 controllerNumber=1 scan=18109	25.2225
16767:2	64	K.HGNTDSEGIVEVK.L			692.839	2	1384.67	1384.67	0	0.2	118	Specific	884.18	531.22	531.22	15.82	22	>sp|P05156|CFAI_HUMAN Complement factor I OS=Homo sapiens OX=9606 GN=CFI PE=1 SV=2	12041	20220317_gp1b1_smetryp_nofaims.ScanId;v=1;d1=18035.18035.2	controllerType=0 controllerNumber=1 scan=18035	25.1255
38074:2	64	R.EANVAC[+57.021]LDLGFQQGADTQR.R		C[+57]	1046.99	2	2092.97	2092.97	0	0.9	149	Specific	607.74	607.74	607.74	11.79	22	>sp|P05156|CFAI_HUMAN Complement factor I OS=Homo sapiens OX=9606 GN=CFI PE=1 SV=2	12041	20220317_gp1b1_smetryp_nofaims.ScanId;v=1;d1=40454.40454.2	controllerType=0 controllerNumber=1 scan=40454	49.4728
34693:2	64	R.GLETSLAEC[+57.021]TFTK.R		C[+57]	728.854	2	1456.7	1456.7	0	1.6	188	Specific	632.47	554.85	554.85	11.28	22	>sp|P05156|CFAI_HUMAN Complement factor I OS=Homo sapiens OX=9606 GN=CFI PE=1 SV=2	12041	20220317_gp1b1_smetryp_nofaims.ScanId;v=1;d1=36807.36807.2	controllerType=0 controllerNumber=1 scan=36807	45.0789
34656:2	64	R.GLETSLAEC[+57.021]TFTK.R		C[+57]	728.854	2	1456.7	1456.7	0	1	188	Specific	739.39	607.15	607.15	13.23	22	>sp|P05156|CFAI_HUMAN Complement factor I OS=Homo sapiens OX=9606 GN=CFI PE=1 SV=2	12041	20220317_gp1b1_smetryp_nofaims.ScanId;v=1;d1=36769.36769.2	controllerType=0 controllerNumber=1 scan=36769	45.0347
42753:2	64	R.TMGYQDFADVVC[+57.021]YTQK.A		C[+57]	963.425	2	1925.84	1925.84	0	0.6	203	Specific	434.86	347.25	347.25	7.3	22	>sp|P05156|CFAI_HUMAN Complement factor I OS=Homo sapiens OX=9606 GN=CFI PE=1 SV=2	12041	20220317_gp1b1_smetryp_nofaims.ScanId;v=1;d1=45378.45378.2	controllerType=0 controllerNumber=1 scan=45378	55.8739
23743:2	64	K.AC[+57.021]DGINDC[+57.021]GDQSDELC[+57.021]C[+57.021]K.A		C[+57]*4	1058.89	2	2116.77	2116.77	0	0.3	240	Specific	418.29	418.29	418.29	8.68	22	>sp|P05156|CFAI_HUMAN Complement factor I OS=Homo sapiens OX=9606 GN=CFI PE=1 SV=2	12041	20220317_gp1b1_smetryp_nofaims.ScanId;v=1;d1=25188.25188.2	controllerType=0 controllerNumber=1 scan=25188	32.7138
23685:2	64	K.AC[+57.021]DGINDC[+57.021]GDQSDELC[+57.021]C[+57.021]K.A		C[+57]*4	1058.89	2	2116.77	2116.77	0	0.9	240	Specific	568.14	568.14	568.14	9.53	22	>sp|P05156|CFAI_HUMAN Complement factor I OS=Homo sapiens OX=9606 GN=CFI PE=1 SV=2	12041	20220317_gp1b1_smetryp_nofaims.ScanId;v=1;d1=25129.25129.2	controllerType=0 controllerNumber=1 scan=25129	32.6358
43879:2	64	R.AQLGDLPWQVAIK.D			719.907	2	1438.81	1438.81	0	1.4	346	Specific	581.43	395.12	395.12	10.28	22	>sp|P05156|CFAI_HUMAN Complement factor I OS=Homo sapiens OX=9606 GN=CFI PE=1 SV=2	12041	20220317_gp1b1_smetryp_nofaims.ScanId;v=1;d1=46547.46547.2	controllerType=0 controllerNumber=1 scan=46547	57.6755
43907:2	64	R.AQLGDLPWQVAIK.D			719.908	2	1438.81	1438.81	0	1.7	346	Specific	596.64	406.32	406.32	10.28	22	>sp|P05156|CFAI_HUMAN Complement factor I OS=Homo sapiens OX=9606 GN=CFI PE=1 SV=2	12041	20220317_gp1b1_smetryp_nofaims.ScanId;v=1;d1=46576.46576.2	controllerType=0 controllerNumber=1 scan=46576	57.7168
29704:2	64	R.IVIEYVDR.I			503.783	2	1006.56	1006.56	0	0.9	407	Specific	344.71	184.76	184.76	4.79	22	>sp|P05156|CFAI_HUMAN Complement factor I OS=Homo sapiens OX=9606 GN=CFI PE=1 SV=2	12041	20220317_gp1b1_smetryp_nofaims.ScanId;v=1;d1=31424.31424.2	controllerType=0 controllerNumber=1 scan=31424	39.2428
29769:2	64	R.IVIEYVDR.I			503.782	2	1006.56	1006.56	0	0.5	407	Specific	354.89	149.29	149.29	4.62	22	>sp|P05156|CFAI_HUMAN Complement factor I OS=Homo sapiens OX=9606 GN=CFI PE=1 SV=2	12041	20220317_gp1b1_smetryp_nofaims.ScanId;v=1;d1=31490.31490.2	controllerType=0 controllerNumber=1 scan=31490	39.2939
40361:2	64	R.VFSLQWGEVK.L			596.823	2	1192.64	1192.64	0	1.7	481	Specific	534.59	323.51	323.51	7.18	22	>sp|P05156|CFAI_HUMAN Complement factor I OS=Homo sapiens OX=9606 GN=CFI PE=1 SV=2	12041	20220317_gp1b1_smetryp_nofaims.ScanId;v=1;d1=42852.42852.2	controllerType=0 controllerNumber=1 scan=42852	52.4675
40327:2	64	R.VFSLQWGEVK.L			596.823	2	1192.64	1192.64	0	1.5	481	Specific	633.02	361.84	361.84	9.79	22	>sp|P05156|CFAI_HUMAN Complement factor I OS=Homo sapiens OX=9606 GN=CFI PE=1 SV=2	12041	20220317_gp1b1_smetryp_nofaims.ScanId;v=1;d1=42817.42817.2	controllerType=0 controllerNumber=1 scan=42817	52.4079
38050:2	64	R.PFISQYNV.-			484.248	2	967.489	967.488	0	0.4	576	CRagged	375.62	261.31	261.31	4.07	22	>sp|P05156|CFAI_HUMAN Complement factor I OS=Homo sapiens OX=9606 GN=CFI PE=1 SV=2	12041	20220317_gp1b1_smetryp_nofaims.ScanId;v=1;d1=40429.40429.2	controllerType=0 controllerNumber=1 scan=40429	49.4525
38019:2	64	R.PFISQYNV.-			484.247	2	967.487	967.488	0	-1.3	576	CRagged	378.28	269.15	269.15	3.76	22	>sp|P05156|CFAI_HUMAN Complement factor I OS=Homo sapiens OX=9606 GN=CFI PE=1 SV=2	12041	20220317_gp1b1_smetryp_nofaims.ScanId;v=1;d1=40397.40397.2	controllerType=0 controllerNumber=1 scan=40397	49.4159
43627:3	65	K.DLFHC[+57.021]VSFTLPR.I		C[+57]	497.919	3	1491.74	1491.74	0	1.4	81	Specific	635.49	522.68	522.68	11.06	20	>sp|P20742|PZP_HUMAN Pregnancy zone protein OS=Homo sapiens OX=9606 GN=PZP PE=1 SV=4	15135	20220317_gp1b1_smetryp_nofaims.ScanId;v=1;d1=46287.46287.3	controllerType=0 controllerNumber=1 scan=46287	57.2377
43611:3	65	K.DLFHC[+57.021]VSFTLPR.I		C[+57]	497.92	3	1491.74	1491.74	0	2	81	Specific	663	522.29	522.29	12.06	20	>sp|P20742|PZP_HUMAN Pregnancy zone protein OS=Homo sapiens OX=9606 GN=PZP PE=1 SV=4	15135	20220317_gp1b1_smetryp_nofaims.ScanId;v=1;d1=46270.46270.3	controllerType=0 controllerNumber=1 scan=46270	57.213
23284:3	65	R.VVSVDENFRPR.N			439.902	3	1317.69	1317.69	0	0.4	147	Specific	433.73	388.96	388.96	8.13	20	>sp|P20742|PZP_HUMAN Pregnancy zone protein OS=Homo sapiens OX=9606 GN=PZP PE=1 SV=4	15135	20220317_gp1b1_smetryp_nofaims.ScanId;v=1;d1=24720.24720.3	controllerType=0 controllerNumber=1 scan=24720	32.2529
23328:3	65	R.VVSVDENFRPR.N			439.902	3	1317.69	1317.69	0	1	147	Specific	445.48	387.95	387.95	8.18	20	>sp|P20742|PZP_HUMAN Pregnancy zone protein OS=Homo sapiens OX=9606 GN=PZP PE=1 SV=4	15135	20220317_gp1b1_smetryp_nofaims.ScanId;v=1;d1=24765.24765.3	controllerType=0 controllerNumber=1 scan=24765	32.3055
12021:2	65	R.VVVQTESGGR.I			516.278	2	1031.55	1031.55	0	0.3	204	Specific	387.39	258.91	258.91	6	20	>sp|P20742|PZP_HUMAN Pregnancy zone protein OS=Homo sapiens OX=9606 GN=PZP PE=1 SV=4	15135	20220317_gp1b1_smetryp_nofaims.ScanId;v=1;d1=13187.13187.2	controllerType=0 controllerNumber=1 scan=13187	19.7457
12003:2	65	R.VVVQTESGGR.I			516.278	2	1031.55	1031.55	0	1.1	204	Specific	411.17	247.09	247.09	6.27	20	>sp|P20742|PZP_HUMAN Pregnancy zone protein OS=Homo sapiens OX=9606 GN=PZP PE=1 SV=4	15135	20220317_gp1b1_smetryp_nofaims.ScanId;v=1;d1=13168.13168.2	controllerType=0 controllerNumber=1 scan=13168	19.7213
40654:3	65	R.IQHPFTVEEFVLPK.F			561.976	3	1683.91	1683.91	0	1.4	214	Specific	544.66	504.66	504.66	8.9	20	>sp|P20742|PZP_HUMAN Pregnancy zone protein OS=Homo sapiens OX=9606 GN=PZP PE=1 SV=4	15135	20220317_gp1b1_smetryp_nofaims.ScanId;v=1;d1=43152.43152.3	controllerType=0 controllerNumber=1 scan=43152	52.8582
40606:3	65	R.IQHPFTVEEFVLPK.F			561.976	3	1683.91	1683.91	0	1.4	214	Specific	636.5	601.83	601.83	11.28	20	>sp|P20742|PZP_HUMAN Pregnancy zone protein OS=Homo sapiens OX=9606 GN=PZP PE=1 SV=4	15135	20220317_gp1b1_smetryp_nofaims.ScanId;v=1;d1=43103.43103.3	controllerType=0 controllerNumber=1 scan=43103	52.7881
21179:3	65	R.IREEGTDLEVTANR.I			534.941	3	1602.81	1602.81	0	0.9	322	Specific	470.74	270.78	270.78	6	20	>sp|P20742|PZP_HUMAN Pregnancy zone protein OS=Homo sapiens OX=9606 GN=PZP PE=1 SV=4	15135	20220317_gp1b1_smetryp_nofaims.ScanId;v=1;d1=22549.22549.3	controllerType=0 controllerNumber=1 scan=22549	30.0496
27866:2	65	R.ISEITNIVSK.L			552.319	2	1103.63	1103.63	0	0.6	336	Specific	481.9	215.28	215.28	6.35	20	>sp|P20742|PZP_HUMAN Pregnancy zone protein OS=Homo sapiens OX=9606 GN=PZP PE=1 SV=4	15135	20220317_gp1b1_smetryp_nofaims.ScanId;v=1;d1=29463.29463.2	controllerType=0 controllerNumber=1 scan=29463	37.2583
27819:2	65	R.ISEITNIVSK.L			552.319	2	1103.63	1103.63	0	0.1	336	Specific	585.3	249.86	249.86	8.16	20	>sp|P20742|PZP_HUMAN Pregnancy zone protein OS=Homo sapiens OX=9606 GN=PZP PE=1 SV=4	15135	20220317_gp1b1_smetryp_nofaims.ScanId;v=1;d1=29415.29415.2	controllerType=0 controllerNumber=1 scan=29415	37.2207
45817:2	65	K.GSFALSFPVESDVAPIAR.M			931.988	2	1862.97	1862.96	0	2.3	518	Specific	621.52	473.09	473.09	11.67	20	>sp|P20742|PZP_HUMAN Pregnancy zone protein OS=Homo sapiens OX=9606 GN=PZP PE=1 SV=4	15135	20220317_gp1b1_smetryp_nofaims.ScanId;v=1;d1=48545.48545.2	controllerType=0 controllerNumber=1 scan=48545	60.8913
45802:2	65	K.GSFALSFPVESDVAPIAR.M			931.988	2	1862.97	1862.96	0	2.4	518	Specific	675.28	523.71	523.71	12.39	20	>sp|P20742|PZP_HUMAN Pregnancy zone protein OS=Homo sapiens OX=9606 GN=PZP PE=1 SV=4	15135	20220317_gp1b1_smetryp_nofaims.ScanId;v=1;d1=48529.48529.2	controllerType=0 controllerNumber=1 scan=48529	60.8635
30774:2	65	K.FEIENC[+57.021]LANK.V		C[+57]	619.299	2	1237.59	1237.59	0	1.4	554	Specific	517.83	219.24	219.24	5.91	20	>sp|P20742|PZP_HUMAN Pregnancy zone protein OS=Homo sapiens OX=9606 GN=PZP PE=1 SV=4	15135	20220317_gp1b1_smetryp_nofaims.ScanId;v=1;d1=32515.32515.2	controllerType=0 controllerNumber=1 scan=32515	40.2315
22652:2	65	K.ASPAFLASQNTK.G			617.825	2	1234.64	1234.64	0	-0.4	836	Specific	534.17	382.63	382.63	8.28	20	>sp|P20742|PZP_HUMAN Pregnancy zone protein OS=Homo sapiens OX=9606 GN=PZP PE=1 SV=4	15135	20220317_gp1b1_smetryp_nofaims.ScanId;v=1;d1=24075.24075.2	controllerType=0 controllerNumber=1 scan=24075	31.5854
22630:2	65	K.ASPAFLASQNTK.G			617.826	2	1234.64	1234.64	0	1.5	836	Specific	567.54	331.61	331.61	7.45	20	>sp|P20742|PZP_HUMAN Pregnancy zone protein OS=Homo sapiens OX=9606 GN=PZP PE=1 SV=4	15135	20220317_gp1b1_smetryp_nofaims.ScanId;v=1;d1=24052.24052.2	controllerType=0 controllerNumber=1 scan=24052	31.5686
33397:2	65	K.AVGYLITGYQR.Q			620.838	2	1240.67	1240.67	0	0.5	1010	Specific	525.8	395.14	395.14	8.65	20	>sp|P20742|PZP_HUMAN Pregnancy zone protein OS=Homo sapiens OX=9606 GN=PZP PE=1 SV=4	15135	20220317_gp1b1_smetryp_nofaims.ScanId;v=1;d1=35313.35313.2	controllerType=0 controllerNumber=1 scan=35313	43.1659
33347:2	65	K.AVGYLITGYQR.Q			620.838	2	1240.67	1240.67	0	0.4	1010	Specific	587.96	437.52	437.52	10.01	20	>sp|P20742|PZP_HUMAN Pregnancy zone protein OS=Homo sapiens OX=9606 GN=PZP PE=1 SV=4	15135	20220317_gp1b1_smetryp_nofaims.ScanId;v=1;d1=35262.35262.2	controllerType=0 controllerNumber=1 scan=35262	43.109
17298:2	65	K.HQDGSYSTFGER.Y			692.301	2	1383.59	1383.59	0	1.3	1026	Specific	501.07	337.05	337.05	5.91	20	>sp|P20742|PZP_HUMAN Pregnancy zone protein OS=Homo sapiens OX=9606 GN=PZP PE=1 SV=4	15135	20220317_gp1b1_smetryp_nofaims.ScanId;v=1;d1=18579.18579.2	controllerType=0 controllerNumber=1 scan=18579	25.8059
17268:2	65	K.HQDGSYSTFGER.Y			692.301	2	1383.59	1383.59	0	1.7	1026	Specific	504.24	359.38	359.38	5.69	20	>sp|P20742|PZP_HUMAN Pregnancy zone protein OS=Homo sapiens OX=9606 GN=PZP PE=1 SV=4	15135	20220317_gp1b1_smetryp_nofaims.ScanId;v=1;d1=18548.18548.2	controllerType=0 controllerNumber=1 scan=18548	25.7629
36302:3	65	K.QQNAQGGFSSTQDTVVALHALSR.Y			805.739	3	2415.2	2415.2	0	0.5	1247	Specific	547.39	525.33	525.33	9.22	20	>sp|P20742|PZP_HUMAN Pregnancy zone protein OS=Homo sapiens OX=9606 GN=PZP PE=1 SV=4	15135	20220317_gp1b1_smetryp_nofaims.ScanId;v=1;d1=38575.38575.3	controllerType=0 controllerNumber=1 scan=38575	47.2237
11269:3	65	K.VQTVPQTC[+57.021]DGHK.A		C[+57]	457.223	3	1369.65	1369.65	0	1.6	1351	Specific	419.78	419.78	419.78	8.12	20	>sp|P20742|PZP_HUMAN Pregnancy zone protein OS=Homo sapiens OX=9606 GN=PZP PE=1 SV=4	15135	20220317_gp1b1_smetryp_nofaims.ScanId;v=1;d1=12417.12417.3	controllerType=0 controllerNumber=1 scan=12417	18.8313
11293:3	65	K.VQTVPQTC[+57.021]DGHK.A		C[+57]	457.223	3	1369.65	1369.65	0	0.7	1351	Specific	438.98	438.98	438.98	8.13	20	>sp|P20742|PZP_HUMAN Pregnancy zone protein OS=Homo sapiens OX=9606 GN=PZP PE=1 SV=4	15135	20220317_gp1b1_smetryp_nofaims.ScanId;v=1;d1=12442.12442.3	controllerType=0 controllerNumber=1 scan=12442	18.869
12286:3	66	R.GGEPNQRPELK.N			408.883	3	1224.63	1224.63	0	1.3	490	Specific	332.4	236.78	236.78	4.99	17	>sp|Q14118|DAG1_HUMAN Dystroglycan 1 OS=Homo sapiens OX=9606 GN=DAG1 PE=1 SV=2	7730	20220317_gp1b1_smetryp_nofaims.ScanId;v=1;d1=13458.13458.3	controllerType=0 controllerNumber=1 scan=13458	20.0423
12207:2	66	R.GGEPNQRPELK.N			612.821	2	1224.63	1224.63	0	1.3	490	Specific	422.51	206.22	206.22	4.03	17	>sp|Q14118|DAG1_HUMAN Dystroglycan 1 OS=Homo sapiens OX=9606 GN=DAG1 PE=1 SV=2	7730	20220317_gp1b1_smetryp_nofaims.ScanId;v=1;d1=13377.13377.2	controllerType=0 controllerNumber=1 scan=13377	19.9609
12266:2	66	R.GGEPNQRPELK.N			612.821	2	1224.63	1224.63	0	1.5	490	Specific	431.8	195.3	195.3	3.78	17	>sp|Q14118|DAG1_HUMAN Dystroglycan 1 OS=Homo sapiens OX=9606 GN=DAG1 PE=1 SV=2	7730	20220317_gp1b1_smetryp_nofaims.ScanId;v=1;d1=13437.13437.2	controllerType=0 controllerNumber=1 scan=13437	20.0189
24487:3	66	K.IPSDTFYDHEDTTTDK.L			628.942	3	1884.81	1884.81	0	-0.7	518	Specific	361.16	361.16	361.16	6.3	17	>sp|Q14118|DAG1_HUMAN Dystroglycan 1 OS=Homo sapiens OX=9606 GN=DAG1 PE=1 SV=2	7730	20220317_gp1b1_smetryp_nofaims.ScanId;v=1;d1=25948.25948.3	controllerType=0 controllerNumber=1 scan=25948	33.5331
24442:3	66	K.IPSDTFYDHEDTTTDK.L			628.942	3	1884.81	1884.81	0	-0.6	518	Specific	369.6	369.6	369.6	6.3	17	>sp|Q14118|DAG1_HUMAN Dystroglycan 1 OS=Homo sapiens OX=9606 GN=DAG1 PE=1 SV=2	7730	20220317_gp1b1_smetryp_nofaims.ScanId;v=1;d1=25902.25902.3	controllerType=0 controllerNumber=1 scan=25902	33.4839
16343:3	66	K.LREQQLVGEK.S			400.563	3	1199.68	1199.67	0	1.4	540	Specific	335.2	263.32	263.32	5.1	17	>sp|Q14118|DAG1_HUMAN Dystroglycan 1 OS=Homo sapiens OX=9606 GN=DAG1 PE=1 SV=2	7730	20220317_gp1b1_smetryp_nofaims.ScanId;v=1;d1=17601.17601.3	controllerType=0 controllerNumber=1 scan=17601	24.578
16296:3	66	K.LREQQLVGEK.S			400.563	3	1199.68	1199.67	0	1.2	540	Specific	384.75	247.59	247.59	5.51	17	>sp|Q14118|DAG1_HUMAN Dystroglycan 1 OS=Homo sapiens OX=9606 GN=DAG1 PE=1 SV=2	7730	20220317_gp1b1_smetryp_nofaims.ScanId;v=1;d1=17553.17553.3	controllerType=0 controllerNumber=1 scan=17553	24.5252
12519:2	66	R.EQQLVGEK.S			465.748	2	930.49	930.489	0	0.5	542	Specific	403.98	168.17	168.17	5.03	17	>sp|Q14118|DAG1_HUMAN Dystroglycan 1 OS=Homo sapiens OX=9606 GN=DAG1 PE=1 SV=2	7730	20220317_gp1b1_smetryp_nofaims.ScanId;v=1;d1=13696.13696.2	controllerType=0 controllerNumber=1 scan=13696	20.3095
12492:2	66	R.EQQLVGEK.S			465.749	2	930.49	930.489	0	1.5	542	Specific	432.07	169.97	169.97	5.31	17	>sp|Q14118|DAG1_HUMAN Dystroglycan 1 OS=Homo sapiens OX=9606 GN=DAG1 PE=1 SV=2	7730	20220317_gp1b1_smetryp_nofaims.ScanId;v=1;d1=13668.13668.2	controllerType=0 controllerNumber=1 scan=13668	20.2783
42481:3	66	K.SWVQFNSNSQLMYGLPDSSHVGK.H			861.078	3	2581.22	2581.21	0	1.9	550	Specific	554.9	498.15	498.15	9.27	17	>sp|Q14118|DAG1_HUMAN Dystroglycan 1 OS=Homo sapiens OX=9606 GN=DAG1 PE=1 SV=2	7730	20220317_gp1b1_smetryp_nofaims.ScanId;v=1;d1=45098.45098.3	controllerType=0 controllerNumber=1 scan=45098	55.4355
42464:3	66	K.SWVQFNSNSQLMYGLPDSSHVGK.H			861.08	3	2581.23	2581.21	0	4.6	550	Specific	740.12	675.76	675.76	12.7	17	>sp|Q14118|DAG1_HUMAN Dystroglycan 1 OS=Homo sapiens OX=9606 GN=DAG1 PE=1 SV=2	7730	20220317_gp1b1_smetryp_nofaims.ScanId;v=1;d1=45080.45080.3	controllerType=0 controllerNumber=1 scan=45080	55.4088
16099:3	66	K.HEYFMHATDK.G			426.858	3	1278.56	1278.56	0	0.6	573	Specific	424.51	416.54	416.54	7.52	17	>sp|Q14118|DAG1_HUMAN Dystroglycan 1 OS=Homo sapiens OX=9606 GN=DAG1 PE=1 SV=2	7730	20220317_gp1b1_smetryp_nofaims.ScanId;v=1;d1=17352.17352.3	controllerType=0 controllerNumber=1 scan=17352	24.3005
16047:3	66	K.HEYFMHATDK.G			426.858	3	1278.56	1278.56	0	1.3	573	Specific	542.32	392.8	392.8	8.06	17	>sp|Q14118|DAG1_HUMAN Dystroglycan 1 OS=Homo sapiens OX=9606 GN=DAG1 PE=1 SV=2	7730	20220317_gp1b1_smetryp_nofaims.ScanId;v=1;d1=17299.17299.3	controllerType=0 controllerNumber=1 scan=17299	24.2542
34312:3	66	K.GGLSAVDAFEIHVHR.R			536.614	3	1607.83	1607.83	0	-0.7	583	Specific	367.45	305.89	305.89	5.27	17	>sp|Q14118|DAG1_HUMAN Dystroglycan 1 OS=Homo sapiens OX=9606 GN=DAG1 PE=1 SV=2	7730	20220317_gp1b1_smetryp_nofaims.ScanId;v=1;d1=36416.36416.3	controllerType=0 controllerNumber=1 scan=36416	44.5844
34228:3	66	K.GGLSAVDAFEIHVHR.R			536.615	3	1607.83	1607.83	0	0.2	583	Specific	631.66	518.32	518.32	10.82	17	>sp|Q14118|DAG1_HUMAN Dystroglycan 1 OS=Homo sapiens OX=9606 GN=DAG1 PE=1 SV=2	7730	20220317_gp1b1_smetryp_nofaims.ScanId;v=1;d1=36330.36330.3	controllerType=0 controllerNumber=1 scan=36330	44.4858
34077:3	66	K.GGLSAVDAFEIHVHR.R			536.614	3	1607.83	1607.83	0	-0.5	583	Specific	771.64	667.74	667.74	13.45	17	>sp|Q14118|DAG1_HUMAN Dystroglycan 1 OS=Homo sapiens OX=9606 GN=DAG1 PE=1 SV=2	7730	20220317_gp1b1_smetryp_nofaims.ScanId;v=1;d1=36160.36160.3	controllerType=0 controllerNumber=1 scan=36160	44.2847
34071:3	66	K.GGLSAVDAFEIHVHR.R			536.615	3	1607.83	1607.83	0	0.2	583	Specific	781.93	648.46	648.46	13.82	17	>sp|Q14118|DAG1_HUMAN Dystroglycan 1 OS=Homo sapiens OX=9606 GN=DAG1 PE=1 SV=2	7730	20220317_gp1b1_smetryp_nofaims.ScanId;v=1;d1=36153.36153.3	controllerType=0 controllerNumber=1 scan=36153	44.2766
38355:3	66	K.FVGDPALVLNDIHK.K			513.284	3	1537.84	1537.84	0	1.1	612	Specific	659.44	548.94	548.94	12.28	17	>sp|Q14118|DAG1_HUMAN Dystroglycan 1 OS=Homo sapiens OX=9606 GN=DAG1 PE=1 SV=2	7730	20220317_gp1b1_smetryp_nofaims.ScanId;v=1;d1=40741.40741.3	controllerType=0 controllerNumber=1 scan=40741	49.7731
38315:3	66	K.FVGDPALVLNDIHK.K			513.284	3	1537.84	1537.84	0	0.9	612	Specific	717.82	584.59	584.59	13.23	17	>sp|Q14118|DAG1_HUMAN Dystroglycan 1 OS=Homo sapiens OX=9606 GN=DAG1 PE=1 SV=2	7730	20220317_gp1b1_smetryp_nofaims.ScanId;v=1;d1=40700.40700.3	controllerType=0 controllerNumber=1 scan=40700	49.7201
18910:2	66	K.EQIAGLSR.R			437.244	2	873.48	873.479	0	1.4	672	Specific	444.13	132.16	132.16	4.92	17	>sp|Q14118|DAG1_HUMAN Dystroglycan 1 OS=Homo sapiens OX=9606 GN=DAG1 PE=1 SV=2	7730	20220317_gp1b1_smetryp_nofaims.ScanId;v=1;d1=20227.20227.2	controllerType=0 controllerNumber=1 scan=20227	27.6248
18884:2	66	K.EQIAGLSR.R			437.244	2	873.481	873.479	0	1.9	672	Specific	447.29	124.33	124.33	4.94	17	>sp|Q14118|DAG1_HUMAN Dystroglycan 1 OS=Homo sapiens OX=9606 GN=DAG1 PE=1 SV=2	7730	20220317_gp1b1_smetryp_nofaims.ScanId;v=1;d1=20200.20200.2	controllerType=0 controllerNumber=1 scan=20200	27.5898
32157:3	66	R.IAEDDGKPRPAFSNALEPDFK.A			773.053	3	2317.15	2317.15	0	-0.1	681	Specific	312	254.8	254.8	5.45	17	>sp|Q14118|DAG1_HUMAN Dystroglycan 1 OS=Homo sapiens OX=9606 GN=DAG1 PE=1 SV=2	7730	20220317_gp1b1_smetryp_nofaims.ScanId;v=1;d1=34046.34046.3	controllerType=0 controllerNumber=1 scan=34046	41.9301
32140:4	66	R.IAEDDGKPRPAFSNALEPDFK.A			580.042	4	2317.15	2317.15	0	0.3	681	Specific	441.29	441.29	441.29	8.91	17	>sp|Q14118|DAG1_HUMAN Dystroglycan 1 OS=Homo sapiens OX=9606 GN=DAG1 PE=1 SV=2	7730	20220317_gp1b1_smetryp_nofaims.ScanId;v=1;d1=34029.34029.4	controllerType=0 controllerNumber=1 scan=34029	41.9189
36392:2	66	R.PAFSNALEPDFK.A			668.333	2	1335.66	1335.66	0	0.1	690	Specific	509.38	352.05	352.05	7.08	17	>sp|Q14118|DAG1_HUMAN Dystroglycan 1 OS=Homo sapiens OX=9606 GN=DAG1 PE=1 SV=2	7730	20220317_gp1b1_smetryp_nofaims.ScanId;v=1;d1=38668.38668.2	controllerType=0 controllerNumber=1 scan=38668	47.3521
16899:2	66	K.ATSITVTGSGSC[+57.021]R.H		C[+57]	648.813	2	1296.62	1296.62	0	-2.6	702	Specific	725.08	636.31	636.31	11.89	17	>sp|Q14118|DAG1_HUMAN Dystroglycan 1 OS=Homo sapiens OX=9606 GN=DAG1 PE=1 SV=2	7730	20220317_gp1b1_smetryp_nofaims.ScanId;v=1;d1=18170.18170.2	controllerType=0 controllerNumber=1 scan=18170	25.2935
16907:2	66	K.ATSITVTGSGSC[+57.021]R.H		C[+57]	648.814	2	1296.62	1296.62	0	0.4	702	Specific	730.55	507.39	507.39	13.23	17	>sp|Q14118|DAG1_HUMAN Dystroglycan 1 OS=Homo sapiens OX=9606 GN=DAG1 PE=1 SV=2	7730	20220317_gp1b1_smetryp_nofaims.ScanId;v=1;d1=18179.18179.2	controllerType=0 controllerNumber=1 scan=18179	25.3057
35652:3	66	R.HLQFIPVVPPR.R			434.928	3	1302.77	1302.77	0	1.7	715	Specific	358.18	358.18	358.18	6.01	17	>sp|Q14118|DAG1_HUMAN Dystroglycan 1 OS=Homo sapiens OX=9606 GN=DAG1 PE=1 SV=2	7730	20220317_gp1b1_smetryp_nofaims.ScanId;v=1;d1=37786.37786.3	controllerType=0 controllerNumber=1 scan=37786	46.1767
35311:3	66	R.HLQFIPVVPPR.R			434.928	3	1302.77	1302.77	0	1.3	715	Specific	481.08	340.19	340.19	7.14	17	>sp|Q14118|DAG1_HUMAN Dystroglycan 1 OS=Homo sapiens OX=9606 GN=DAG1 PE=1 SV=2	7730	20220317_gp1b1_smetryp_nofaims.ScanId;v=1;d1=37438.37438.3	controllerType=0 controllerNumber=1 scan=37438	45.7782
35085:3	66	R.HLQFIPVVPPR.R			434.928	3	1302.77	1302.77	0	1.7	715	Specific	490.29	400.33	400.33	8.57	17	>sp|Q14118|DAG1_HUMAN Dystroglycan 1 OS=Homo sapiens OX=9606 GN=DAG1 PE=1 SV=2	7730	20220317_gp1b1_smetryp_nofaims.ScanId;v=1;d1=37207.37207.3	controllerType=0 controllerNumber=1 scan=37207	45.5293
35037:3	66	R.HLQFIPVVPPR.R			434.928	3	1302.77	1302.77	0	1.3	715	Specific	497.69	397.51	397.51	8.57	17	>sp|Q14118|DAG1_HUMAN Dystroglycan 1 OS=Homo sapiens OX=9606 GN=DAG1 PE=1 SV=2	7730	20220317_gp1b1_smetryp_nofaims.ScanId;v=1;d1=37158.37158.3	controllerType=0 controllerNumber=1 scan=37158	45.4695
35362:3	66	R.HLQFIPVVPPR.R			434.928	3	1302.77	1302.77	0	0.6	715	Specific	498.99	339.61	339.61	7.01	17	>sp|Q14118|DAG1_HUMAN Dystroglycan 1 OS=Homo sapiens OX=9606 GN=DAG1 PE=1 SV=2	7730	20220317_gp1b1_smetryp_nofaims.ScanId;v=1;d1=37490.37490.3	controllerType=0 controllerNumber=1 scan=37490	45.8298
45135:2	67	K.WFYIASAFR.N			580.799	2	1160.59	1160.59	0	1.9	43	Specific	446.96	419.07	419.07	7.75	17	>sp|P02763|A1AG1_HUMAN Alpha-1-acid glycoprotein 1 OS=Homo sapiens OX=9606 GN=ORM1 PE=1 SV=1	4991	20220317_gp1b1_smetryp_nofaims.ScanId;v=1;d1=47841.47841.2	controllerType=0 controllerNumber=1 scan=47841	59.6749
45177:2	67	K.WFYIASAFR.N			580.799	2	1160.59	1160.59	0	1.2	43	Specific	471.09	407.26	407.26	8.1	17	>sp|P02763|A1AG1_HUMAN Alpha-1-acid glycoprotein 1 OS=Homo sapiens OX=9606 GN=ORM1 PE=1 SV=1	4991	20220317_gp1b1_smetryp_nofaims.ScanId;v=1;d1=47884.47884.2	controllerType=0 controllerNumber=1 scan=47884	59.7518
44945:2	67	K.WFYIASAFR.N			580.798	2	1160.59	1160.59	0	0.5	43	Specific	505.54	393.62	393.62	8.07	17	>sp|P02763|A1AG1_HUMAN Alpha-1-acid glycoprotein 1 OS=Homo sapiens OX=9606 GN=ORM1 PE=1 SV=1	4991	20220317_gp1b1_smetryp_nofaims.ScanId;v=1;d1=47645.47645.2	controllerType=0 controllerNumber=1 scan=47645	59.3626
44971:2	67	K.WFYIASAFR.N			580.798	2	1160.59	1160.59	0	0.7	43	Specific	513.8	417.87	417.87	8.07	17	>sp|P02763|A1AG1_HUMAN Alpha-1-acid glycoprotein 1 OS=Homo sapiens OX=9606 GN=ORM1 PE=1 SV=1	4991	20220317_gp1b1_smetryp_nofaims.ScanId;v=1;d1=47672.47672.2	controllerType=0 controllerNumber=1 scan=47672	59.4101
30948:2	67	K.TEDTIFLR.E			497.764	2	994.521	994.52	0	1.1	74	Specific	525.59	359.28	359.28	7.04	17	>sp|P02763|A1AG1_HUMAN Alpha-1-acid glycoprotein 1 OS=Homo sapiens OX=9606 GN=ORM1 PE=1 SV=1	4991	20220317_gp1b1_smetryp_nofaims.ScanId;v=1;d1=32693.32693.2	controllerType=0 controllerNumber=1 scan=32693	40.4148
30895:2	67	K.TEDTIFLR.E			497.764	2	994.521	994.52	0	0.9	74	Specific	540.27	357.33	357.33	6.97	17	>sp|P02763|A1AG1_HUMAN Alpha-1-acid glycoprotein 1 OS=Homo sapiens OX=9606 GN=ORM1 PE=1 SV=1	4991	20220317_gp1b1_smetryp_nofaims.ScanId;v=1;d1=32639.32639.2	controllerType=0 controllerNumber=1 scan=32639	40.365
30618:2	67	K.TEDTIFLR.E			497.765	2	994.522	994.52	0	1.9	74	Specific	565.36	329.26	329.26	7.23	17	>sp|P02763|A1AG1_HUMAN Alpha-1-acid glycoprotein 1 OS=Homo sapiens OX=9606 GN=ORM1 PE=1 SV=1	4991	20220317_gp1b1_smetryp_nofaims.ScanId;v=1;d1=32356.32356.2	controllerType=0 controllerNumber=1 scan=32356	40.055
30654:2	67	K.TEDTIFLR.E			497.764	2	994.521	994.52	0	1.1	74	Specific	584.41	340.39	340.39	8.4	17	>sp|P02763|A1AG1_HUMAN Alpha-1-acid glycoprotein 1 OS=Homo sapiens OX=9606 GN=ORM1 PE=1 SV=1	4991	20220317_gp1b1_smetryp_nofaims.ScanId;v=1;d1=32393.32393.2	controllerType=0 controllerNumber=1 scan=32393	40.102
50797:4	67	R.YVGGQEHFAHLLILR.D			438.995	4	1752.96	1752.95	0	3.1	109	Specific	305.16	305.16	305.16	5.53	17	>sp|P02763|A1AG1_HUMAN Alpha-1-acid glycoprotein 1 OS=Homo sapiens OX=9606 GN=ORM1 PE=1 SV=1	4991	20220317_gp1b1_smetryp_nofaims.ScanId;v=1;d1=53738.53738.4	controllerType=0 controllerNumber=1 scan=53738	72.3405
49732:4	67	R.YVGGQEHFAHLLILR.D			438.995	4	1752.96	1752.95	0	1.7	109	Specific	306.49	274.9	274.9	5.69	17	>sp|P02763|A1AG1_HUMAN Alpha-1-acid glycoprotein 1 OS=Homo sapiens OX=9606 GN=ORM1 PE=1 SV=1	4991	20220317_gp1b1_smetryp_nofaims.ScanId;v=1;d1=52627.52627.4	controllerType=0 controllerNumber=1 scan=52627	69.8766
49870:4	67	R.YVGGQEHFAHLLILR.D			438.995	4	1752.96	1752.95	0	2.6	109	Specific	338.64	280.39	280.39	5.66	17	>sp|P02763|A1AG1_HUMAN Alpha-1-acid glycoprotein 1 OS=Homo sapiens OX=9606 GN=ORM1 PE=1 SV=1	4991	20220317_gp1b1_smetryp_nofaims.ScanId;v=1;d1=52771.52771.4	controllerType=0 controllerNumber=1 scan=52771	70.1741
48692:4	67	R.YVGGQEHFAHLLILR.D			438.995	4	1752.96	1752.95	0	1.7	109	Specific	342.18	342.18	342.18	6.45	17	>sp|P02763|A1AG1_HUMAN Alpha-1-acid glycoprotein 1 OS=Homo sapiens OX=9606 GN=ORM1 PE=1 SV=1	4991	20220317_gp1b1_smetryp_nofaims.ScanId;v=1;d1=51538.51538.4	controllerType=0 controllerNumber=1 scan=51538	67.2688
48800:4	67	R.YVGGQEHFAHLLILR.D			438.995	4	1752.96	1752.95	0	2.4	109	Specific	346.4	346.4	346.4	6.18	17	>sp|P02763|A1AG1_HUMAN Alpha-1-acid glycoprotein 1 OS=Homo sapiens OX=9606 GN=ORM1 PE=1 SV=1	4991	20220317_gp1b1_smetryp_nofaims.ScanId;v=1;d1=51651.51651.4	controllerType=0 controllerNumber=1 scan=51651	67.5356
37032:3	67	R.YVGGQEHFAHLLILR.D			584.991	3	1752.96	1752.95	0	1.8	109	Specific	361.24	344.1	344.1	5.75	17	>sp|P02763|A1AG1_HUMAN Alpha-1-acid glycoprotein 1 OS=Homo sapiens OX=9606 GN=ORM1 PE=1 SV=1	4991	20220317_gp1b1_smetryp_nofaims.ScanId;v=1;d1=39324.39324.3	controllerType=0 controllerNumber=1 scan=39324	48.164
36481:3	67	R.YVGGQEHFAHLLILR.D			584.99	3	1752.95	1752.95	0	0.1	109	Specific	370.52	322.11	322.11	6.01	17	>sp|P02763|A1AG1_HUMAN Alpha-1-acid glycoprotein 1 OS=Homo sapiens OX=9606 GN=ORM1 PE=1 SV=1	4991	20220317_gp1b1_smetryp_nofaims.ScanId;v=1;d1=38760.38760.3	controllerType=0 controllerNumber=1 scan=38760	47.4857
36744:3	67	R.YVGGQEHFAHLLILR.D			584.99	3	1752.96	1752.95	0	0.9	109	Specific	389.48	365.31	365.31	6.53	17	>sp|P02763|A1AG1_HUMAN Alpha-1-acid glycoprotein 1 OS=Homo sapiens OX=9606 GN=ORM1 PE=1 SV=1	4991	20220317_gp1b1_smetryp_nofaims.ScanId;v=1;d1=39030.39030.3	controllerType=0 controllerNumber=1 scan=39030	47.8259
36812:3	67	R.YVGGQEHFAHLLILR.D			584.99	3	1752.96	1752.95	0	1.3	109	Specific	393.55	371.82	371.82	6.36	17	>sp|P02763|A1AG1_HUMAN Alpha-1-acid glycoprotein 1 OS=Homo sapiens OX=9606 GN=ORM1 PE=1 SV=1	4991	20220317_gp1b1_smetryp_nofaims.ScanId;v=1;d1=39099.39099.3	controllerType=0 controllerNumber=1 scan=39099	47.8966
37069:3	67	R.YVGGQEHFAHLLILR.D			584.99	3	1752.96	1752.95	0	1.3	109	Specific	403.12	376.33	376.33	6.44	17	>sp|P02763|A1AG1_HUMAN Alpha-1-acid glycoprotein 1 OS=Homo sapiens OX=9606 GN=ORM1 PE=1 SV=1	4991	20220317_gp1b1_smetryp_nofaims.ScanId;v=1;d1=39362.39362.3	controllerType=0 controllerNumber=1 scan=39362	48.2072
36476:4	67	R.YVGGQEHFAHLLILR.D			438.995	4	1752.96	1752.95	0	1	109	Specific	412.56	355.89	355.89	6.91	17	>sp|P02763|A1AG1_HUMAN Alpha-1-acid glycoprotein 1 OS=Homo sapiens OX=9606 GN=ORM1 PE=1 SV=1	4991	20220317_gp1b1_smetryp_nofaims.ScanId;v=1;d1=38755.38755.4	controllerType=0 controllerNumber=1 scan=38755	47.4808
36725:4	67	R.YVGGQEHFAHLLILR.D			438.995	4	1752.96	1752.95	0	1.5	109	Specific	457.66	457.66	457.66	8.4	17	>sp|P02763|A1AG1_HUMAN Alpha-1-acid glycoprotein 1 OS=Homo sapiens OX=9606 GN=ORM1 PE=1 SV=1	4991	20220317_gp1b1_smetryp_nofaims.ScanId;v=1;d1=39011.39011.4	controllerType=0 controllerNumber=1 scan=39011	47.808
35781:3	67	R.YVGGQEHFAHLLILR.D			584.99	3	1752.96	1752.95	0	0.9	109	Specific	466.05	438.77	438.77	8.22	17	>sp|P02763|A1AG1_HUMAN Alpha-1-acid glycoprotein 1 OS=Homo sapiens OX=9606 GN=ORM1 PE=1 SV=1	4991	20220317_gp1b1_smetryp_nofaims.ScanId;v=1;d1=37960.37960.3	controllerType=0 controllerNumber=1 scan=37960	46.4391
35788:3	67	R.YVGGQEHFAHLLILR.D			584.991	3	1752.96	1752.95	0	1.8	109	Specific	468.34	418.45	418.45	8.27	17	>sp|P02763|A1AG1_HUMAN Alpha-1-acid glycoprotein 1 OS=Homo sapiens OX=9606 GN=ORM1 PE=1 SV=1	4991	20220317_gp1b1_smetryp_nofaims.ScanId;v=1;d1=37970.37970.3	controllerType=0 controllerNumber=1 scan=37970	46.4502
36685:4	67	R.YVGGQEHFAHLLILR.D			438.995	4	1752.96	1752.95	0	1.5	109	Specific	475.46	475.46	475.46	8.68	17	>sp|P02763|A1AG1_HUMAN Alpha-1-acid glycoprotein 1 OS=Homo sapiens OX=9606 GN=ORM1 PE=1 SV=1	4991	20220317_gp1b1_smetryp_nofaims.ScanId;v=1;d1=38970.38970.4	controllerType=0 controllerNumber=1 scan=38970	47.7546
36343:3	67	R.YVGGQEHFAHLLILR.D			584.99	3	1752.95	1752.95	0	-0.1	109	Specific	484.82	408.82	408.82	8.33	17	>sp|P02763|A1AG1_HUMAN Alpha-1-acid glycoprotein 1 OS=Homo sapiens OX=9606 GN=ORM1 PE=1 SV=1	4991	20220317_gp1b1_smetryp_nofaims.ScanId;v=1;d1=38618.38618.3	controllerType=0 controllerNumber=1 scan=38618	47.292
37005:4	67	R.YVGGQEHFAHLLILR.D			438.995	4	1752.96	1752.95	0	1.7	109	Specific	486.69	458.64	458.64	8.79	17	>sp|P02763|A1AG1_HUMAN Alpha-1-acid glycoprotein 1 OS=Homo sapiens OX=9606 GN=ORM1 PE=1 SV=1	4991	20220317_gp1b1_smetryp_nofaims.ScanId;v=1;d1=39297.39297.4	controllerType=0 controllerNumber=1 scan=39297	48.1302
35898:3	67	R.YVGGQEHFAHLLILR.D			584.991	3	1752.96	1752.95	0	1.6	109	Specific	500.33	450.14	450.14	8.37	17	>sp|P02763|A1AG1_HUMAN Alpha-1-acid glycoprotein 1 OS=Homo sapiens OX=9606 GN=ORM1 PE=1 SV=1	4991	20220317_gp1b1_smetryp_nofaims.ScanId;v=1;d1=38109.38109.3	controllerType=0 controllerNumber=1 scan=38109	46.6241
36509:4	67	R.YVGGQEHFAHLLILR.D			438.995	4	1752.96	1752.95	0	1.7	109	Specific	502.7	434.07	434.07	8.78	17	>sp|P02763|A1AG1_HUMAN Alpha-1-acid glycoprotein 1 OS=Homo sapiens OX=9606 GN=ORM1 PE=1 SV=1	4991	20220317_gp1b1_smetryp_nofaims.ScanId;v=1;d1=38789.38789.4	controllerType=0 controllerNumber=1 scan=38789	47.5209
36307:3	67	R.YVGGQEHFAHLLILR.D			584.99	3	1752.96	1752.95	0	0.4	109	Specific	515.35	457.11	457.11	8.32	17	>sp|P02763|A1AG1_HUMAN Alpha-1-acid glycoprotein 1 OS=Homo sapiens OX=9606 GN=ORM1 PE=1 SV=1	4991	20220317_gp1b1_smetryp_nofaims.ScanId;v=1;d1=38581.38581.3	controllerType=0 controllerNumber=1 scan=38581	47.2361
37367:4	67	R.YVGGQEHFAHLLILR.D			438.995	4	1752.96	1752.95	0	1.5	109	Specific	532.71	473.26	473.26	8.92	17	>sp|P02763|A1AG1_HUMAN Alpha-1-acid glycoprotein 1 OS=Homo sapiens OX=9606 GN=ORM1 PE=1 SV=1	4991	20220317_gp1b1_smetryp_nofaims.ScanId;v=1;d1=39667.39667.4	controllerType=0 controllerNumber=1 scan=39667	48.5605
36306:4	67	R.YVGGQEHFAHLLILR.D			438.995	4	1752.96	1752.95	0	1.5	109	Specific	541.25	515.83	515.83	8.9	17	>sp|P02763|A1AG1_HUMAN Alpha-1-acid glycoprotein 1 OS=Homo sapiens OX=9606 GN=ORM1 PE=1 SV=1	4991	20220317_gp1b1_smetryp_nofaims.ScanId;v=1;d1=38580.38580.4	controllerType=0 controllerNumber=1 scan=38580	47.2339
36141:3	67	R.YVGGQEHFAHLLILR.D			584.99	3	1752.96	1752.95	0	0.9	109	Specific	545.28	477.57	477.57	8.44	17	>sp|P02763|A1AG1_HUMAN Alpha-1-acid glycoprotein 1 OS=Homo sapiens OX=9606 GN=ORM1 PE=1 SV=1	4991	20220317_gp1b1_smetryp_nofaims.ScanId;v=1;d1=38408.38408.3	controllerType=0 controllerNumber=1 scan=38408	46.994
38374:4	67	R.YVGGQEHFAHLLILR.D			438.995	4	1752.96	1752.95	0	1.9	109	Specific	552.62	523.05	523.05	8.9	17	>sp|P02763|A1AG1_HUMAN Alpha-1-acid glycoprotein 1 OS=Homo sapiens OX=9606 GN=ORM1 PE=1 SV=1	4991	20220317_gp1b1_smetryp_nofaims.ScanId;v=1;d1=40760.40760.4	controllerType=0 controllerNumber=1 scan=40760	49.7924
35987:4	67	R.YVGGQEHFAHLLILR.D			438.995	4	1752.96	1752.95	0	1.5	109	Specific	559.13	495.89	495.89	8.9	17	>sp|P02763|A1AG1_HUMAN Alpha-1-acid glycoprotein 1 OS=Homo sapiens OX=9606 GN=ORM1 PE=1 SV=1	4991	20220317_gp1b1_smetryp_nofaims.ScanId;v=1;d1=38228.38228.4	controllerType=0 controllerNumber=1 scan=38228	46.7891
36362:2	67	R.YVGGQEHFAHLLILR.D			876.98	2	1752.95	1752.95	0	-1.3	109	Specific	566.96	384.7	384.7	8.04	17	>sp|P02763|A1AG1_HUMAN Alpha-1-acid glycoprotein 1 OS=Homo sapiens OX=9606 GN=ORM1 PE=1 SV=1	4991	20220317_gp1b1_smetryp_nofaims.ScanId;v=1;d1=38637.38637.2	controllerType=0 controllerNumber=1 scan=38637	47.3063
36952:4	67	R.YVGGQEHFAHLLILR.D			438.995	4	1752.96	1752.95	0	1.5	109	Specific	567.92	534.09	534.09	9.19	17	>sp|P02763|A1AG1_HUMAN Alpha-1-acid glycoprotein 1 OS=Homo sapiens OX=9606 GN=ORM1 PE=1 SV=1	4991	20220317_gp1b1_smetryp_nofaims.ScanId;v=1;d1=39243.39243.4	controllerType=0 controllerNumber=1 scan=39243	48.0734
36123:4	67	R.YVGGQEHFAHLLILR.D			438.995	4	1752.96	1752.95	0	1.7	109	Specific	569.82	525.63	525.63	9.19	17	>sp|P02763|A1AG1_HUMAN Alpha-1-acid glycoprotein 1 OS=Homo sapiens OX=9606 GN=ORM1 PE=1 SV=1	4991	20220317_gp1b1_smetryp_nofaims.ScanId;v=1;d1=38388.38388.4	controllerType=0 controllerNumber=1 scan=38388	46.9744
36118:4	67	R.YVGGQEHFAHLLILR.D			438.995	4	1752.96	1752.95	0	1.5	109	Specific	577.54	516.17	516.17	9.19	17	>sp|P02763|A1AG1_HUMAN Alpha-1-acid glycoprotein 1 OS=Homo sapiens OX=9606 GN=ORM1 PE=1 SV=1	4991	20220317_gp1b1_smetryp_nofaims.ScanId;v=1;d1=38382.38382.4	controllerType=0 controllerNumber=1 scan=38382	46.968
35902:3	67	R.YVGGQEHFAHLLILR.D			584.99	3	1752.96	1752.95	0	1.3	109	Specific	580.05	539.62	539.62	9.87	17	>sp|P02763|A1AG1_HUMAN Alpha-1-acid glycoprotein 1 OS=Homo sapiens OX=9606 GN=ORM1 PE=1 SV=1	4991	20220317_gp1b1_smetryp_nofaims.ScanId;v=1;d1=38114.38114.3	controllerType=0 controllerNumber=1 scan=38114	46.6306
36341:4	67	R.YVGGQEHFAHLLILR.D			438.995	4	1752.96	1752.95	0	1.2	109	Specific	587.57	539.2	539.2	10.28	17	>sp|P02763|A1AG1_HUMAN Alpha-1-acid glycoprotein 1 OS=Homo sapiens OX=9606 GN=ORM1 PE=1 SV=1	4991	20220317_gp1b1_smetryp_nofaims.ScanId;v=1;d1=38616.38616.4	controllerType=0 controllerNumber=1 scan=38616	47.2894
35897:4	67	R.YVGGQEHFAHLLILR.D			438.995	4	1752.96	1752.95	0	2.4	109	Specific	591.7	523.09	523.09	10	17	>sp|P02763|A1AG1_HUMAN Alpha-1-acid glycoprotein 1 OS=Homo sapiens OX=9606 GN=ORM1 PE=1 SV=1	4991	20220317_gp1b1_smetryp_nofaims.ScanId;v=1;d1=38107.38107.4	controllerType=0 controllerNumber=1 scan=38107	46.6206
37278:4	67	R.YVGGQEHFAHLLILR.D			438.995	4	1752.96	1752.95	0	1.5	109	Specific	596.07	505.68	505.68	10.28	17	>sp|P02763|A1AG1_HUMAN Alpha-1-acid glycoprotein 1 OS=Homo sapiens OX=9606 GN=ORM1 PE=1 SV=1	4991	20220317_gp1b1_smetryp_nofaims.ScanId;v=1;d1=39576.39576.4	controllerType=0 controllerNumber=1 scan=39576	48.4517
35996:3	67	R.YVGGQEHFAHLLILR.D			584.99	3	1752.96	1752.95	0	0.8	109	Specific	597.99	552.95	552.95	9.82	17	>sp|P02763|A1AG1_HUMAN Alpha-1-acid glycoprotein 1 OS=Homo sapiens OX=9606 GN=ORM1 PE=1 SV=1	4991	20220317_gp1b1_smetryp_nofaims.ScanId;v=1;d1=38239.38239.3	controllerType=0 controllerNumber=1 scan=38239	46.8037
35780:4	67	R.YVGGQEHFAHLLILR.D			438.995	4	1752.96	1752.95	0	2.4	109	Specific	604.9	550.72	550.72	11	17	>sp|P02763|A1AG1_HUMAN Alpha-1-acid glycoprotein 1 OS=Homo sapiens OX=9606 GN=ORM1 PE=1 SV=1	4991	20220317_gp1b1_smetryp_nofaims.ScanId;v=1;d1=37959.37959.4	controllerType=0 controllerNumber=1 scan=37959	46.4369
35991:4	67	R.YVGGQEHFAHLLILR.D			438.995	4	1752.96	1752.95	0	1.2	109	Specific	606.65	560.44	560.44	11.28	17	>sp|P02763|A1AG1_HUMAN Alpha-1-acid glycoprotein 1 OS=Homo sapiens OX=9606 GN=ORM1 PE=1 SV=1	4991	20220317_gp1b1_smetryp_nofaims.ScanId;v=1;d1=38233.38233.4	controllerType=0 controllerNumber=1 scan=38233	46.7955
36132:3	67	R.YVGGQEHFAHLLILR.D			584.99	3	1752.95	1752.95	0	0.3	109	Specific	607.03	533.47	533.47	10.82	17	>sp|P02763|A1AG1_HUMAN Alpha-1-acid glycoprotein 1 OS=Homo sapiens OX=9606 GN=ORM1 PE=1 SV=1	4991	20220317_gp1b1_smetryp_nofaims.ScanId;v=1;d1=38398.38398.3	controllerType=0 controllerNumber=1 scan=38398	46.9844
35782:4	67	R.YVGGQEHFAHLLILR.D			438.995	4	1752.96	1752.95	0	1.9	109	Specific	611.28	571.27	571.27	11.28	17	>sp|P02763|A1AG1_HUMAN Alpha-1-acid glycoprotein 1 OS=Homo sapiens OX=9606 GN=ORM1 PE=1 SV=1	4991	20220317_gp1b1_smetryp_nofaims.ScanId;v=1;d1=37962.37962.4	controllerType=0 controllerNumber=1 scan=37962	46.4407
35890:4	67	R.YVGGQEHFAHLLILR.D			438.995	4	1752.96	1752.95	0	2.2	109	Specific	613.76	570.74	570.74	11.28	17	>sp|P02763|A1AG1_HUMAN Alpha-1-acid glycoprotein 1 OS=Homo sapiens OX=9606 GN=ORM1 PE=1 SV=1	4991	20220317_gp1b1_smetryp_nofaims.ScanId;v=1;d1=38099.38099.4	controllerType=0 controllerNumber=1 scan=38099	46.6104
36000:3	67	R.YVGGQEHFAHLLILR.D			584.99	3	1752.96	1752.95	0	0.8	109	Specific	618.24	554.39	554.39	10.82	17	>sp|P02763|A1AG1_HUMAN Alpha-1-acid glycoprotein 1 OS=Homo sapiens OX=9606 GN=ORM1 PE=1 SV=1	4991	20220317_gp1b1_smetryp_nofaims.ScanId;v=1;d1=38244.38244.3	controllerType=0 controllerNumber=1 scan=38244	46.8099
35791:2	67	R.YVGGQEHFAHLLILR.D			876.982	2	1752.96	1752.95	0	1.3	109	Specific	625.45	426.39	426.39	10.56	17	>sp|P02763|A1AG1_HUMAN Alpha-1-acid glycoprotein 1 OS=Homo sapiens OX=9606 GN=ORM1 PE=1 SV=1	4991	20220317_gp1b1_smetryp_nofaims.ScanId;v=1;d1=37973.37973.2	controllerType=0 controllerNumber=1 scan=37973	46.4539
35905:2	67	R.YVGGQEHFAHLLILR.D			876.98	2	1752.95	1752.95	0	-0.7	109	Specific	628.69	444.07	444.07	10.14	17	>sp|P02763|A1AG1_HUMAN Alpha-1-acid glycoprotein 1 OS=Homo sapiens OX=9606 GN=ORM1 PE=1 SV=1	4991	20220317_gp1b1_smetryp_nofaims.ScanId;v=1;d1=38118.38118.2	controllerType=0 controllerNumber=1 scan=38118	46.6348
36325:2	67	R.YVGGQEHFAHLLILR.D			876.982	2	1752.96	1752.95	0	1.8	109	Specific	640.32	451.5	451.5	10.56	17	>sp|P02763|A1AG1_HUMAN Alpha-1-acid glycoprotein 1 OS=Homo sapiens OX=9606 GN=ORM1 PE=1 SV=1	4991	20220317_gp1b1_smetryp_nofaims.ScanId;v=1;d1=38599.38599.2	controllerType=0 controllerNumber=1 scan=38599	47.2575
35903:2	67	R.YVGGQEHFAHLLILR.D			876.981	2	1752.95	1752.95	0	0.3	109	Specific	644.39	482.12	482.12	10.51	17	>sp|P02763|A1AG1_HUMAN Alpha-1-acid glycoprotein 1 OS=Homo sapiens OX=9606 GN=ORM1 PE=1 SV=1	4991	20220317_gp1b1_smetryp_nofaims.ScanId;v=1;d1=38115.38115.2	controllerType=0 controllerNumber=1 scan=38115	46.6328
35794:2	67	R.YVGGQEHFAHLLILR.D			876.983	2	1752.96	1752.95	0	2.4	109	Specific	706.13	545.43	545.43	12.28	17	>sp|P02763|A1AG1_HUMAN Alpha-1-acid glycoprotein 1 OS=Homo sapiens OX=9606 GN=ORM1 PE=1 SV=1	4991	20220317_gp1b1_smetryp_nofaims.ScanId;v=1;d1=37977.37977.2	controllerType=0 controllerNumber=1 scan=37977	46.4595
36142:2	67	R.YVGGQEHFAHLLILR.D			876.982	2	1752.96	1752.95	0	1.6	109	Specific	800.36	577.08	577.08	14.56	17	>sp|P02763|A1AG1_HUMAN Alpha-1-acid glycoprotein 1 OS=Homo sapiens OX=9606 GN=ORM1 PE=1 SV=1	4991	20220317_gp1b1_smetryp_nofaims.ScanId;v=1;d1=38409.38409.2	controllerType=0 controllerNumber=1 scan=38409	46.9962
36006:2	67	R.YVGGQEHFAHLLILR.D			876.981	2	1752.96	1752.95	0	0.6	109	Specific	829.28	581.73	581.73	14.51	17	>sp|P02763|A1AG1_HUMAN Alpha-1-acid glycoprotein 1 OS=Homo sapiens OX=9606 GN=ORM1 PE=1 SV=1	4991	20220317_gp1b1_smetryp_nofaims.ScanId;v=1;d1=38251.38251.2	controllerType=0 controllerNumber=1 scan=38251	46.8173
36153:2	67	R.YVGGQEHFAHLLILR.D			876.982	2	1752.96	1752.95	0	1.4	109	Specific	831.04	599.99	599.99	14.56	17	>sp|P02763|A1AG1_HUMAN Alpha-1-acid glycoprotein 1 OS=Homo sapiens OX=9606 GN=ORM1 PE=1 SV=1	4991	20220317_gp1b1_smetryp_nofaims.ScanId;v=1;d1=38421.38421.2	controllerType=0 controllerNumber=1 scan=38421	47.0053
36001:2	67	R.YVGGQEHFAHLLILR.D			876.981	2	1752.96	1752.95	0	0.6	109	Specific	859.8	622.62	622.62	15.51	17	>sp|P02763|A1AG1_HUMAN Alpha-1-acid glycoprotein 1 OS=Homo sapiens OX=9606 GN=ORM1 PE=1 SV=1	4991	20220317_gp1b1_smetryp_nofaims.ScanId;v=1;d1=38245.38245.2	controllerType=0 controllerNumber=1 scan=38245	46.8121
39742:2	67	K.TYMLAFDVNDEK.N			723.334	2	1445.66	1445.66	0	-0.3	127	Specific	327.57	327.57	327.57	5.32	17	>sp|P02763|A1AG1_HUMAN Alpha-1-acid glycoprotein 1 OS=Homo sapiens OX=9606 GN=ORM1 PE=1 SV=1	4991	20220317_gp1b1_smetryp_nofaims.ScanId;v=1;d1=42215.42215.2	controllerType=0 controllerNumber=1 scan=42215	51.5596
50918:2	67	K.TYMLAFDVNDEK.N			723.335	2	1445.66	1445.66	0	0.8	127	Specific	331.7	331.7	331.7	6.08	17	>sp|P02763|A1AG1_HUMAN Alpha-1-acid glycoprotein 1 OS=Homo sapiens OX=9606 GN=ORM1 PE=1 SV=1	4991	20220317_gp1b1_smetryp_nofaims.ScanId;v=1;d1=53864.53864.2	controllerType=0 controllerNumber=1 scan=53864	72.6098
39765:2	67	K.TYMLAFDVNDEK.N			723.334	2	1445.66	1445.66	0	-0.8	127	Specific	419.01	369.3	369.3	6.21	17	>sp|P02763|A1AG1_HUMAN Alpha-1-acid glycoprotein 1 OS=Homo sapiens OX=9606 GN=ORM1 PE=1 SV=1	4991	20220317_gp1b1_smetryp_nofaims.ScanId;v=1;d1=42239.42239.2	controllerType=0 controllerNumber=1 scan=42239	51.5858
39567:2	67	K.TYMLAFDVNDEK.N			723.335	2	1445.66	1445.66	0	0.4	127	Specific	446.68	446.68	446.68	8.13	17	>sp|P02763|A1AG1_HUMAN Alpha-1-acid glycoprotein 1 OS=Homo sapiens OX=9606 GN=ORM1 PE=1 SV=1	4991	20220317_gp1b1_smetryp_nofaims.ScanId;v=1;d1=42024.42024.2	controllerType=0 controllerNumber=1 scan=42024	51.3394
39556:2	67	K.TYMLAFDVNDEK.N			723.334	2	1445.66	1445.66	0	-0.1	127	Specific	450.14	417.85	417.85	7.76	17	>sp|P02763|A1AG1_HUMAN Alpha-1-acid glycoprotein 1 OS=Homo sapiens OX=9606 GN=ORM1 PE=1 SV=1	4991	20220317_gp1b1_smetryp_nofaims.ScanId;v=1;d1=42011.42011.2	controllerType=0 controllerNumber=1 scan=42011	51.3243
40001:2	67	K.TYMLAFDVNDEK.N			723.335	2	1445.66	1445.66	0	1.1	127	Specific	508.94	469.55	469.55	8.56	17	>sp|P02763|A1AG1_HUMAN Alpha-1-acid glycoprotein 1 OS=Homo sapiens OX=9606 GN=ORM1 PE=1 SV=1	4991	20220317_gp1b1_smetryp_nofaims.ScanId;v=1;d1=42481.42481.2	controllerType=0 controllerNumber=1 scan=42481	51.9023
39172:2	67	K.TYMLAFDVNDEK.N			723.335	2	1445.66	1445.66	0	0.3	127	Specific	547.17	526.58	526.58	8.63	17	>sp|P02763|A1AG1_HUMAN Alpha-1-acid glycoprotein 1 OS=Homo sapiens OX=9606 GN=ORM1 PE=1 SV=1	4991	20220317_gp1b1_smetryp_nofaims.ScanId;v=1;d1=41578.41578.2	controllerType=0 controllerNumber=1 scan=41578	50.781
40178:2	67	K.TYMLAFDVNDEK.N			723.336	2	1445.67	1445.66	0	2.4	127	Specific	558.6	534.83	534.83	8.4	17	>sp|P02763|A1AG1_HUMAN Alpha-1-acid glycoprotein 1 OS=Homo sapiens OX=9606 GN=ORM1 PE=1 SV=1	4991	20220317_gp1b1_smetryp_nofaims.ScanId;v=1;d1=42663.42663.2	controllerType=0 controllerNumber=1 scan=42663	52.1553
39126:2	67	K.TYMLAFDVNDEK.N			723.336	2	1445.66	1445.66	0	1.4	127	Specific	606.52	588.45	588.45	11.06	17	>sp|P02763|A1AG1_HUMAN Alpha-1-acid glycoprotein 1 OS=Homo sapiens OX=9606 GN=ORM1 PE=1 SV=1	4991	20220317_gp1b1_smetryp_nofaims.ScanId;v=1;d1=41531.41531.2	controllerType=0 controllerNumber=1 scan=41531	50.7212
39956:2	67	K.TYMLAFDVNDEK.N			723.335	2	1445.66	1445.66	0	0.8	127	Specific	621.95	578.64	578.64	11.01	17	>sp|P02763|A1AG1_HUMAN Alpha-1-acid glycoprotein 1 OS=Homo sapiens OX=9606 GN=ORM1 PE=1 SV=1	4991	20220317_gp1b1_smetryp_nofaims.ScanId;v=1;d1=42435.42435.2	controllerType=0 controllerNumber=1 scan=42435	51.8481
38881:2	67	K.TYMLAFDVNDEK.N			723.336	2	1445.66	1445.66	0	1.5	127	Specific	662.61	605.93	605.93	12.06	17	>sp|P02763|A1AG1_HUMAN Alpha-1-acid glycoprotein 1 OS=Homo sapiens OX=9606 GN=ORM1 PE=1 SV=1	4991	20220317_gp1b1_smetryp_nofaims.ScanId;v=1;d1=41280.41280.2	controllerType=0 controllerNumber=1 scan=41280	50.448
38916:2	67	K.TYMLAFDVNDEK.N			723.335	2	1445.66	1445.66	0	0.8	127	Specific	693.04	593.98	593.98	12.01	17	>sp|P02763|A1AG1_HUMAN Alpha-1-acid glycoprotein 1 OS=Homo sapiens OX=9606 GN=ORM1 PE=1 SV=1	4991	20220317_gp1b1_smetryp_nofaims.ScanId;v=1;d1=41316.41316.2	controllerType=0 controllerNumber=1 scan=41316	50.492
35565:2	67	K.TYM[+15.995]LAFDVNDEK.N		M[+16]	731.332	2	1461.66	1461.66	0	0.6	127	Specific	302.84	302.84	302.84	5.56	17	>sp|P02763|A1AG1_HUMAN Alpha-1-acid glycoprotein 1 OS=Homo sapiens OX=9606 GN=ORM1 PE=1 SV=1	4991	20220317_gp1b1_smetryp_nofaims.ScanId;v=1;d1=37698.37698.2	controllerType=0 controllerNumber=1 scan=37698	46.0848
37856:2	67	K.TYM[+15.995]LAFDVNDEK.N		M[+16]	731.333	2	1461.66	1461.66	0	1.3	127	Specific	449.98	449.98	449.98	8.18	17	>sp|P02763|A1AG1_HUMAN Alpha-1-acid glycoprotein 1 OS=Homo sapiens OX=9606 GN=ORM1 PE=1 SV=1	4991	20220317_gp1b1_smetryp_nofaims.ScanId;v=1;d1=40226.40226.2	controllerType=0 controllerNumber=1 scan=40226	49.2541
36742:2	67	K.TYM[+15.995]LAFDVNDEK.N		M[+16]	731.332	2	1461.66	1461.66	0	0.6	127	Specific	469.45	469.45	469.45	8.41	17	>sp|P02763|A1AG1_HUMAN Alpha-1-acid glycoprotein 1 OS=Homo sapiens OX=9606 GN=ORM1 PE=1 SV=1	4991	20220317_gp1b1_smetryp_nofaims.ScanId;v=1;d1=39028.39028.2	controllerType=0 controllerNumber=1 scan=39028	47.8248
38105:2	67	K.TYM[+15.995]LAFDVNDEK.N		M[+16]	731.333	2	1461.66	1461.66	0	0.9	127	Specific	477.72	477.72	477.72	8.41	17	>sp|P02763|A1AG1_HUMAN Alpha-1-acid glycoprotein 1 OS=Homo sapiens OX=9606 GN=ORM1 PE=1 SV=1	4991	20220317_gp1b1_smetryp_nofaims.ScanId;v=1;d1=40486.40486.2	controllerType=0 controllerNumber=1 scan=40486	49.5127
39198:2	67	K.TYM[+15.995]LAFDVNDEK.N		M[+16]	731.331	2	1461.65	1461.66	0	-1.4	127	Specific	494.75	494.75	494.75	7.36	17	>sp|P02763|A1AG1_HUMAN Alpha-1-acid glycoprotein 1 OS=Homo sapiens OX=9606 GN=ORM1 PE=1 SV=1	4991	20220317_gp1b1_smetryp_nofaims.ScanId;v=1;d1=41604.41604.2	controllerType=0 controllerNumber=1 scan=41604	50.8075
37871:2	67	K.TYM[+15.995]LAFDVNDEK.N		M[+16]	731.332	2	1461.66	1461.66	0	-0.2	127	Specific	500.86	457.65	457.65	8.14	17	>sp|P02763|A1AG1_HUMAN Alpha-1-acid glycoprotein 1 OS=Homo sapiens OX=9606 GN=ORM1 PE=1 SV=1	4991	20220317_gp1b1_smetryp_nofaims.ScanId;v=1;d1=40242.40242.2	controllerType=0 controllerNumber=1 scan=40242	49.2715
38162:2	67	K.TYM[+15.995]LAFDVNDEK.N		M[+16]	731.332	2	1461.66	1461.66	0	-0.2	127	Specific	507.4	507.4	507.4	8.14	17	>sp|P02763|A1AG1_HUMAN Alpha-1-acid glycoprotein 1 OS=Homo sapiens OX=9606 GN=ORM1 PE=1 SV=1	4991	20220317_gp1b1_smetryp_nofaims.ScanId;v=1;d1=40544.40544.2	controllerType=0 controllerNumber=1 scan=40544	49.5769
39231:2	67	K.TYM[+15.995]LAFDVNDEK.N		M[+16]	731.332	2	1461.66	1461.66	0	0.1	127	Specific	527.57	446.12	446.12	8.65	17	>sp|P02763|A1AG1_HUMAN Alpha-1-acid glycoprotein 1 OS=Homo sapiens OX=9606 GN=ORM1 PE=1 SV=1	4991	20220317_gp1b1_smetryp_nofaims.ScanId;v=1;d1=41638.41638.2	controllerType=0 controllerNumber=1 scan=41638	50.8502
36830:2	67	K.TYM[+15.995]LAFDVNDEK.N		M[+16]	731.333	2	1461.66	1461.66	0	1	127	Specific	531.44	465.24	465.24	8.65	17	>sp|P02763|A1AG1_HUMAN Alpha-1-acid glycoprotein 1 OS=Homo sapiens OX=9606 GN=ORM1 PE=1 SV=1	4991	20220317_gp1b1_smetryp_nofaims.ScanId;v=1;d1=39118.39118.2	controllerType=0 controllerNumber=1 scan=39118	47.9179
38396:2	67	K.TYM[+15.995]LAFDVNDEK.N		M[+16]	731.332	2	1461.66	1461.66	0	0.5	127	Specific	537.91	537.91	537.91	8.65	17	>sp|P02763|A1AG1_HUMAN Alpha-1-acid glycoprotein 1 OS=Homo sapiens OX=9606 GN=ORM1 PE=1 SV=1	4991	20220317_gp1b1_smetryp_nofaims.ScanId;v=1;d1=40783.40783.2	controllerType=0 controllerNumber=1 scan=40783	49.8201
38651:2	67	K.TYM[+15.995]LAFDVNDEK.N		M[+16]	731.333	2	1461.66	1461.66	0	1	127	Specific	544.99	505.51	505.51	8.63	17	>sp|P02763|A1AG1_HUMAN Alpha-1-acid glycoprotein 1 OS=Homo sapiens OX=9606 GN=ORM1 PE=1 SV=1	4991	20220317_gp1b1_smetryp_nofaims.ScanId;v=1;d1=41044.41044.2	controllerType=0 controllerNumber=1 scan=41044	50.1318
37312:2	67	K.TYM[+15.995]LAFDVNDEK.N		M[+16]	731.333	2	1461.66	1461.66	0	0.9	127	Specific	548.08	548.08	548.08	8.63	17	>sp|P02763|A1AG1_HUMAN Alpha-1-acid glycoprotein 1 OS=Homo sapiens OX=9606 GN=ORM1 PE=1 SV=1	4991	20220317_gp1b1_smetryp_nofaims.ScanId;v=1;d1=39611.39611.2	controllerType=0 controllerNumber=1 scan=39611	48.4945
38454:2	67	K.TYM[+15.995]LAFDVNDEK.N		M[+16]	731.332	2	1461.66	1461.66	0	0.8	127	Specific	552.62	552.62	552.62	8.63	17	>sp|P02763|A1AG1_HUMAN Alpha-1-acid glycoprotein 1 OS=Homo sapiens OX=9606 GN=ORM1 PE=1 SV=1	4991	20220317_gp1b1_smetryp_nofaims.ScanId;v=1;d1=40842.40842.2	controllerType=0 controllerNumber=1 scan=40842	49.8731
35245:2	67	K.TYM[+15.995]LAFDVNDEK.N		M[+16]	731.332	2	1461.66	1461.66	0	0.5	127	Specific	595.57	595.57	595.57	10.01	17	>sp|P02763|A1AG1_HUMAN Alpha-1-acid glycoprotein 1 OS=Homo sapiens OX=9606 GN=ORM1 PE=1 SV=1	4991	20220317_gp1b1_smetryp_nofaims.ScanId;v=1;d1=37371.37371.2	controllerType=0 controllerNumber=1 scan=37371	45.7064
38891:2	67	K.TYM[+15.995]LAFDVNDEK.N		M[+16]	731.332	2	1461.66	1461.66	0	0.2	127	Specific	598.85	598.85	598.85	10.01	17	>sp|P02763|A1AG1_HUMAN Alpha-1-acid glycoprotein 1 OS=Homo sapiens OX=9606 GN=ORM1 PE=1 SV=1	4991	20220317_gp1b1_smetryp_nofaims.ScanId;v=1;d1=41290.41290.2	controllerType=0 controllerNumber=1 scan=41290	50.4586
37042:2	67	K.TYM[+15.995]LAFDVNDEK.N		M[+16]	731.333	2	1461.66	1461.66	0	1.6	127	Specific	601.1	601.1	601.1	11.06	17	>sp|P02763|A1AG1_HUMAN Alpha-1-acid glycoprotein 1 OS=Homo sapiens OX=9606 GN=ORM1 PE=1 SV=1	4991	20220317_gp1b1_smetryp_nofaims.ScanId;v=1;d1=39335.39335.2	controllerType=0 controllerNumber=1 scan=39335	48.1792
38945:2	67	K.TYM[+15.995]LAFDVNDEK.N		M[+16]	731.333	2	1461.66	1461.66	0	1	127	Specific	601.58	593.32	593.32	11.01	17	>sp|P02763|A1AG1_HUMAN Alpha-1-acid glycoprotein 1 OS=Homo sapiens OX=9606 GN=ORM1 PE=1 SV=1	4991	20220317_gp1b1_smetryp_nofaims.ScanId;v=1;d1=41345.41345.2	controllerType=0 controllerNumber=1 scan=41345	50.5174
35199:2	67	K.TYM[+15.995]LAFDVNDEK.N		M[+16]	731.333	2	1461.66	1461.66	0	0.9	127	Specific	615.02	615.02	615.02	11.01	17	>sp|P02763|A1AG1_HUMAN Alpha-1-acid glycoprotein 1 OS=Homo sapiens OX=9606 GN=ORM1 PE=1 SV=1	4991	20220317_gp1b1_smetryp_nofaims.ScanId;v=1;d1=37324.37324.2	controllerType=0 controllerNumber=1 scan=37324	45.6589
37094:2	67	K.TYM[+15.995]LAFDVNDEK.N		M[+16]	731.332	2	1461.66	1461.66	0	0.8	127	Specific	621.96	621.96	621.96	11.01	17	>sp|P02763|A1AG1_HUMAN Alpha-1-acid glycoprotein 1 OS=Homo sapiens OX=9606 GN=ORM1 PE=1 SV=1	4991	20220317_gp1b1_smetryp_nofaims.ScanId;v=1;d1=39388.39388.2	controllerType=0 controllerNumber=1 scan=39388	48.2438
38707:2	67	K.TYM[+15.995]LAFDVNDEK.N		M[+16]	731.332	2	1461.66	1461.66	0	0.6	127	Specific	651.37	580.9	580.9	12.01	17	>sp|P02763|A1AG1_HUMAN Alpha-1-acid glycoprotein 1 OS=Homo sapiens OX=9606 GN=ORM1 PE=1 SV=1	4991	20220317_gp1b1_smetryp_nofaims.ScanId;v=1;d1=41101.41101.2	controllerType=0 controllerNumber=1 scan=41101	50.2085
37353:2	67	K.TYM[+15.995]LAFDVNDEK.N		M[+16]	731.332	2	1461.66	1461.66	0	0.6	127	Specific	666.23	666.23	666.23	12.01	17	>sp|P02763|A1AG1_HUMAN Alpha-1-acid glycoprotein 1 OS=Homo sapiens OX=9606 GN=ORM1 PE=1 SV=1	4991	20220317_gp1b1_smetryp_nofaims.ScanId;v=1;d1=39653.39653.2	controllerType=0 controllerNumber=1 scan=39653	48.5513
29609:3	67	K.NWGLSVYADKPETTK.E			570.29	3	1708.86	1708.85	0	0.6	139	Specific	306.85	226.7	226.7	4.99	17	>sp|P02763|A1AG1_HUMAN Alpha-1-acid glycoprotein 1 OS=Homo sapiens OX=9606 GN=ORM1 PE=1 SV=1	4991	20220317_gp1b1_smetryp_nofaims.ScanId;v=1;d1=31327.31327.3	controllerType=0 controllerNumber=1 scan=31327	39.1553
29564:3	67	K.NWGLSVYADKPETTK.E			570.29	3	1708.85	1708.85	0	0.3	139	Specific	342.01	265.5	265.5	5.1	17	>sp|P02763|A1AG1_HUMAN Alpha-1-acid glycoprotein 1 OS=Homo sapiens OX=9606 GN=ORM1 PE=1 SV=1	4991	20220317_gp1b1_smetryp_nofaims.ScanId;v=1;d1=31281.31281.3	controllerType=0 controllerNumber=1 scan=31281	39.1178
33294:3	67	K.NWGLSVYADKPETTK.E			570.29	3	1708.85	1708.85	0	0.5	139	Specific	433.33	344.91	344.91	6.53	17	>sp|P02763|A1AG1_HUMAN Alpha-1-acid glycoprotein 1 OS=Homo sapiens OX=9606 GN=ORM1 PE=1 SV=1	4991	20220317_gp1b1_smetryp_nofaims.ScanId;v=1;d1=35207.35207.3	controllerType=0 controllerNumber=1 scan=35207	43.0565
33022:3	67	K.NWGLSVYADKPETTK.E			570.289	3	1708.85	1708.85	0	-0.3	139	Specific	448.26	331.68	331.68	6.27	17	>sp|P02763|A1AG1_HUMAN Alpha-1-acid glycoprotein 1 OS=Homo sapiens OX=9606 GN=ORM1 PE=1 SV=1	4991	20220317_gp1b1_smetryp_nofaims.ScanId;v=1;d1=34930.34930.3	controllerType=0 controllerNumber=1 scan=34930	42.7879
32605:3	67	K.NWGLSVYADKPETTK.E			570.289	3	1708.85	1708.85	0	-0.4	139	Specific	451.69	361.06	361.06	6.71	17	>sp|P02763|A1AG1_HUMAN Alpha-1-acid glycoprotein 1 OS=Homo sapiens OX=9606 GN=ORM1 PE=1 SV=1	4991	20220317_gp1b1_smetryp_nofaims.ScanId;v=1;d1=34504.34504.3	controllerType=0 controllerNumber=1 scan=34504	42.3974
32278:3	67	K.NWGLSVYADKPETTK.E			570.29	3	1708.85	1708.85	0	0.1	139	Specific	458.85	425.68	425.68	8.13	17	>sp|P02763|A1AG1_HUMAN Alpha-1-acid glycoprotein 1 OS=Homo sapiens OX=9606 GN=ORM1 PE=1 SV=1	4991	20220317_gp1b1_smetryp_nofaims.ScanId;v=1;d1=34170.34170.3	controllerType=0 controllerNumber=1 scan=34170	42.0426
31318:2	67	K.NWGLSVYADKPETTK.E			854.933	2	1708.86	1708.85	0	2.6	139	Specific	465.09	381.33	381.33	7.86	17	>sp|P02763|A1AG1_HUMAN Alpha-1-acid glycoprotein 1 OS=Homo sapiens OX=9606 GN=ORM1 PE=1 SV=1	4991	20220317_gp1b1_smetryp_nofaims.ScanId;v=1;d1=33121.33121.2	controllerType=0 controllerNumber=1 scan=33121	40.9688
31212:2	67	K.NWGLSVYADKPETTK.E			854.931	2	1708.85	1708.85	0	-0.2	139	Specific	509.76	399.71	399.71	7.95	17	>sp|P02763|A1AG1_HUMAN Alpha-1-acid glycoprotein 1 OS=Homo sapiens OX=9606 GN=ORM1 PE=1 SV=1	4991	20220317_gp1b1_smetryp_nofaims.ScanId;v=1;d1=32989.32989.2	controllerType=0 controllerNumber=1 scan=32989	40.7885
32964:3	67	K.NWGLSVYADKPETTK.E			570.29	3	1708.85	1708.85	0	0.1	139	Specific	541.23	392.72	392.72	8.62	17	>sp|P02763|A1AG1_HUMAN Alpha-1-acid glycoprotein 1 OS=Homo sapiens OX=9606 GN=ORM1 PE=1 SV=1	4991	20220317_gp1b1_smetryp_nofaims.ScanId;v=1;d1=34871.34871.3	controllerType=0 controllerNumber=1 scan=34871	42.7368
31312:2	67	K.NWGLSVYADKPETTK.E			854.931	2	1708.85	1708.85	0	0.1	139	Specific	546.11	431.83	431.83	8.44	17	>sp|P02763|A1AG1_HUMAN Alpha-1-acid glycoprotein 1 OS=Homo sapiens OX=9606 GN=ORM1 PE=1 SV=1	4991	20220317_gp1b1_smetryp_nofaims.ScanId;v=1;d1=33114.33114.2	controllerType=0 controllerNumber=1 scan=33114	40.9616
31205:2	67	K.NWGLSVYADKPETTK.E			854.933	2	1708.86	1708.85	0	2.3	139	Specific	546.48	438.97	438.97	8.49	17	>sp|P02763|A1AG1_HUMAN Alpha-1-acid glycoprotein 1 OS=Homo sapiens OX=9606 GN=ORM1 PE=1 SV=1	4991	20220317_gp1b1_smetryp_nofaims.ScanId;v=1;d1=32981.32981.2	controllerType=0 controllerNumber=1 scan=32981	40.7796
46619:2	67	K.EQLGEFYEALDC[+57.021]LR.I		C[+57]	871.907	2	1742.81	1742.81	0	0.6	154	Specific	482.67	482.67	482.67	8.74	17	>sp|P02763|A1AG1_HUMAN Alpha-1-acid glycoprotein 1 OS=Homo sapiens OX=9606 GN=ORM1 PE=1 SV=1	4991	20220317_gp1b1_smetryp_nofaims.ScanId;v=1;d1=49377.49377.2	controllerType=0 controllerNumber=1 scan=49377	62.4794
46588:2	67	K.EQLGEFYEALDC[+57.021]LR.I		C[+57]	871.907	2	1742.81	1742.81	0	1.1	154	Specific	577.54	564.03	564.03	9.19	17	>sp|P02763|A1AG1_HUMAN Alpha-1-acid glycoprotein 1 OS=Homo sapiens OX=9606 GN=ORM1 PE=1 SV=1	4991	20220317_gp1b1_smetryp_nofaims.ScanId;v=1;d1=49345.49345.2	controllerType=0 controllerNumber=1 scan=49345	62.4295
46542:3	67	K.EQLGEFYEALDC[+57.021]LR.I		C[+57]	581.608	3	1742.81	1742.81	0	2.3	154	Specific	651.22	603.5	603.5	11.5	17	>sp|P02763|A1AG1_HUMAN Alpha-1-acid glycoprotein 1 OS=Homo sapiens OX=9606 GN=ORM1 PE=1 SV=1	4991	20220317_gp1b1_smetryp_nofaims.ScanId;v=1;d1=49297.49297.3	controllerType=0 controllerNumber=1 scan=49297	62.3302
46527:3	67	K.EQLGEFYEALDC[+57.021]LR.I		C[+57]	581.608	3	1742.81	1742.81	0	2	154	Specific	651.92	596.1	596.1	11.78	17	>sp|P02763|A1AG1_HUMAN Alpha-1-acid glycoprotein 1 OS=Homo sapiens OX=9606 GN=ORM1 PE=1 SV=1	4991	20220317_gp1b1_smetryp_nofaims.ScanId;v=1;d1=49281.49281.3	controllerType=0 controllerNumber=1 scan=49281	62.3014
46465:2	67	K.EQLGEFYEALDC[+57.021]LR.I		C[+57]	871.908	2	1742.81	1742.81	0	1.7	154	Specific	711.23	682.32	682.32	13.28	17	>sp|P02763|A1AG1_HUMAN Alpha-1-acid glycoprotein 1 OS=Homo sapiens OX=9606 GN=ORM1 PE=1 SV=1	4991	20220317_gp1b1_smetryp_nofaims.ScanId;v=1;d1=49217.49217.2	controllerType=0 controllerNumber=1 scan=49217	62.1694
46482:2	67	K.EQLGEFYEALDC[+57.021]LR.I		C[+57]	871.908	2	1742.81	1742.81	0	1.7	154	Specific	740.55	705.97	705.97	13.28	17	>sp|P02763|A1AG1_HUMAN Alpha-1-acid glycoprotein 1 OS=Homo sapiens OX=9606 GN=ORM1 PE=1 SV=1	4991	20220317_gp1b1_smetryp_nofaims.ScanId;v=1;d1=49235.49235.2	controllerType=0 controllerNumber=1 scan=49235	62.2061
30302:2	67	K.SDVVYTDWK.K			556.766	2	1112.53	1112.53	0	-0.7	171	Specific	409.16	216.84	216.84	5.17	17	>sp|P02763|A1AG1_HUMAN Alpha-1-acid glycoprotein 1 OS=Homo sapiens OX=9606 GN=ORM1 PE=1 SV=1	4991	20220317_gp1b1_smetryp_nofaims.ScanId;v=1;d1=32034.32034.2	controllerType=0 controllerNumber=1 scan=32034	39.7531
30646:2	67	K.SDVVYTDWK.K			556.767	2	1112.53	1112.53	0	1.1	171	Specific	435.53	304.44	304.44	5.82	17	>sp|P02763|A1AG1_HUMAN Alpha-1-acid glycoprotein 1 OS=Homo sapiens OX=9606 GN=ORM1 PE=1 SV=1	4991	20220317_gp1b1_smetryp_nofaims.ScanId;v=1;d1=32384.32384.2	controllerType=0 controllerNumber=1 scan=32384	40.0877
30263:2	67	K.SDVVYTDWK.K			556.766	2	1112.53	1112.53	0	-0.1	171	Specific	499.45	337.83	337.83	6.58	17	>sp|P02763|A1AG1_HUMAN Alpha-1-acid glycoprotein 1 OS=Homo sapiens OX=9606 GN=ORM1 PE=1 SV=1	4991	20220317_gp1b1_smetryp_nofaims.ScanId;v=1;d1=31994.31994.2	controllerType=0 controllerNumber=1 scan=31994	39.7079
29696:2	67	K.SDVVYTDWK.K			556.767	2	1112.53	1112.53	0	0.8	171	Specific	508.18	403.35	403.35	8.29	17	>sp|P02763|A1AG1_HUMAN Alpha-1-acid glycoprotein 1 OS=Homo sapiens OX=9606 GN=ORM1 PE=1 SV=1	4991	20220317_gp1b1_smetryp_nofaims.ScanId;v=1;d1=31416.31416.2	controllerType=0 controllerNumber=1 scan=31416	39.2394
29764:2	67	K.SDVVYTDWK.K			556.767	2	1112.53	1112.53	0	0.6	171	Specific	518.36	400.96	400.96	8.29	17	>sp|P02763|A1AG1_HUMAN Alpha-1-acid glycoprotein 1 OS=Homo sapiens OX=9606 GN=ORM1 PE=1 SV=1	4991	20220317_gp1b1_smetryp_nofaims.ScanId;v=1;d1=31485.31485.2	controllerType=0 controllerNumber=1 scan=31485	39.2919
29408:2	67	K.SDVVYTDWK.K			556.767	2	1112.53	1112.53	0	0.2	171	Specific	532.87	424.73	424.73	8.43	17	>sp|P02763|A1AG1_HUMAN Alpha-1-acid glycoprotein 1 OS=Homo sapiens OX=9606 GN=ORM1 PE=1 SV=1	4991	20220317_gp1b1_smetryp_nofaims.ScanId;v=1;d1=31123.31123.2	controllerType=0 controllerNumber=1 scan=31123	38.9843
29362:2	67	K.SDVVYTDWK.K			556.767	2	1112.53	1112.53	0	0.4	171	Specific	538	415.49	415.49	8.43	17	>sp|P02763|A1AG1_HUMAN Alpha-1-acid glycoprotein 1 OS=Homo sapiens OX=9606 GN=ORM1 PE=1 SV=1	4991	20220317_gp1b1_smetryp_nofaims.ScanId;v=1;d1=31076.31076.2	controllerType=0 controllerNumber=1 scan=31076	38.9338
29080:2	67	K.SDVVYTDWK.K			556.767	2	1112.53	1112.53	0	0.2	171	Specific	555.5	390.67	390.67	8.4	17	>sp|P02763|A1AG1_HUMAN Alpha-1-acid glycoprotein 1 OS=Homo sapiens OX=9606 GN=ORM1 PE=1 SV=1	4991	20220317_gp1b1_smetryp_nofaims.ScanId;v=1;d1=30787.30787.2	controllerType=0 controllerNumber=1 scan=30787	38.6735
29122:2	67	K.SDVVYTDWK.K			556.766	2	1112.53	1112.53	0	-0.1	171	Specific	559.42	355.23	355.23	6.97	17	>sp|P02763|A1AG1_HUMAN Alpha-1-acid glycoprotein 1 OS=Homo sapiens OX=9606 GN=ORM1 PE=1 SV=1	4991	20220317_gp1b1_smetryp_nofaims.ScanId;v=1;d1=30830.30830.2	controllerType=0 controllerNumber=1 scan=30830	38.7201
22949:3	67	K.SDVVYTDWKK.D			414.212	3	1240.62	1240.62	0	1.5	171	Specific	419.76	359.7	359.7	6.01	17	>sp|P02763|A1AG1_HUMAN Alpha-1-acid glycoprotein 1 OS=Homo sapiens OX=9606 GN=ORM1 PE=1 SV=1	4991	20220317_gp1b1_smetryp_nofaims.ScanId;v=1;d1=24378.24378.3	controllerType=0 controllerNumber=1 scan=24378	31.8855
22913:3	67	K.SDVVYTDWKK.D			414.213	3	1240.62	1240.62	0	2.2	171	Specific	466.49	306.97	306.97	6.04	17	>sp|P02763|A1AG1_HUMAN Alpha-1-acid glycoprotein 1 OS=Homo sapiens OX=9606 GN=ORM1 PE=1 SV=1	4991	20220317_gp1b1_smetryp_nofaims.ScanId;v=1;d1=24341.24341.3	controllerType=0 controllerNumber=1 scan=24341	31.8419
23047:2	67	K.SDVVYTDWKK.D			620.814	2	1240.62	1240.62	0	0.6	171	Specific	526.11	333.52	333.52	6.18	17	>sp|P02763|A1AG1_HUMAN Alpha-1-acid glycoprotein 1 OS=Homo sapiens OX=9606 GN=ORM1 PE=1 SV=1	4991	20220317_gp1b1_smetryp_nofaims.ScanId;v=1;d1=24478.24478.2	controllerType=0 controllerNumber=1 scan=24478	31.9935
22997:2	67	K.SDVVYTDWKK.D			620.814	2	1240.62	1240.62	0	0.7	171	Specific	577.87	440.97	440.97	7.96	17	>sp|P02763|A1AG1_HUMAN Alpha-1-acid glycoprotein 1 OS=Homo sapiens OX=9606 GN=ORM1 PE=1 SV=1	4991	20220317_gp1b1_smetryp_nofaims.ScanId;v=1;d1=24427.24427.2	controllerType=0 controllerNumber=1 scan=24427	31.9383
10331:2	67	K.C[+57.021]EPLEK.Q		C[+57]	388.187	2	775.366	775.365	0	0.8	183	Specific	431.42	213.67	213.67	4.93	17	>sp|P02763|A1AG1_HUMAN Alpha-1-acid glycoprotein 1 OS=Homo sapiens OX=9606 GN=ORM1 PE=1 SV=1	4991	20220317_gp1b1_smetryp_nofaims.ScanId;v=1;d1=11458.11458.2	controllerType=0 controllerNumber=1 scan=11458	17.7247
09526:2	67	K.C[+57.021]EPLEK.Q		C[+57]	388.187	2	775.367	775.365	0	2.4	183	Specific	451.12	222.05	222.05	4.72	17	>sp|P02763|A1AG1_HUMAN Alpha-1-acid glycoprotein 1 OS=Homo sapiens OX=9606 GN=ORM1 PE=1 SV=1	4991	20220317_gp1b1_smetryp_nofaims.ScanId;v=1;d1=10634.10634.2	controllerType=0 controllerNumber=1 scan=10634	16.7477
10275:2	67	K.C[+57.021]EPLEK.Q		C[+57]	388.187	2	775.366	775.365	0	1.1	183	Specific	454.58	243.9	243.9	5.57	17	>sp|P02763|A1AG1_HUMAN Alpha-1-acid glycoprotein 1 OS=Homo sapiens OX=9606 GN=ORM1 PE=1 SV=1	4991	20220317_gp1b1_smetryp_nofaims.ScanId;v=1;d1=11401.11401.2	controllerType=0 controllerNumber=1 scan=11401	17.6647
09565:2	67	K.C[+57.021]EPLEK.Q		C[+57]	388.187	2	775.367	775.365	0	2.1	183	Specific	464.07	230.38	230.38	5.3	17	>sp|P02763|A1AG1_HUMAN Alpha-1-acid glycoprotein 1 OS=Homo sapiens OX=9606 GN=ORM1 PE=1 SV=1	4991	20220317_gp1b1_smetryp_nofaims.ScanId;v=1;d1=10674.10674.2	controllerType=0 controllerNumber=1 scan=10674	16.7939
09761:2	67	K.C[+57.021]EPLEK.Q		C[+57]	388.188	2	775.368	775.365	0	3.2	183	Specific	464.96	236.84	236.84	5.11	17	>sp|P02763|A1AG1_HUMAN Alpha-1-acid glycoprotein 1 OS=Homo sapiens OX=9606 GN=ORM1 PE=1 SV=1	4991	20220317_gp1b1_smetryp_nofaims.ScanId;v=1;d1=10875.10875.2	controllerType=0 controllerNumber=1 scan=10875	17.0436
10050:2	67	K.C[+57.021]EPLEK.Q		C[+57]	388.187	2	775.366	775.365	0	1.4	183	Specific	499.77	226.3	226.3	5.89	17	>sp|P02763|A1AG1_HUMAN Alpha-1-acid glycoprotein 1 OS=Homo sapiens OX=9606 GN=ORM1 PE=1 SV=1	4991	20220317_gp1b1_smetryp_nofaims.ScanId;v=1;d1=11171.11171.2	controllerType=0 controllerNumber=1 scan=11171	17.4
09806:2	67	K.C[+57.021]EPLEK.Q		C[+57]	388.187	2	775.367	775.365	0	2.1	183	Specific	500.41	213.77	213.77	5.47	17	>sp|P02763|A1AG1_HUMAN Alpha-1-acid glycoprotein 1 OS=Homo sapiens OX=9606 GN=ORM1 PE=1 SV=1	4991	20220317_gp1b1_smetryp_nofaims.ScanId;v=1;d1=10921.10921.2	controllerType=0 controllerNumber=1 scan=10921	17.0948
09999:2	67	K.C[+57.021]EPLEK.Q		C[+57]	388.187	2	775.366	775.365	0	1.1	183	Specific	525.41	274.27	274.27	6.18	17	>sp|P02763|A1AG1_HUMAN Alpha-1-acid glycoprotein 1 OS=Homo sapiens OX=9606 GN=ORM1 PE=1 SV=1	4991	20220317_gp1b1_smetryp_nofaims.ScanId;v=1;d1=11119.11119.2	controllerType=0 controllerNumber=1 scan=11119	17.3491
21473:2	68	R.GLTLHLK.F			391.251	2	781.495	781.493	0	2.1	229	Specific	454.98	30.14	30.14	3	22	>sp|P00736|C1R_HUMAN Complement C1r subcomponent OS=Homo sapiens OX=9606 GN=C1R PE=1 SV=2	6096	20220317_gp1b1_smetryp_nofaims.ScanId;v=1;d1=22849.22849.2	controllerType=0 controllerNumber=1 scan=22849	30.373
21455:2	68	R.GLTLHLK.F			391.251	2	781.494	781.493	0	1.1	229	Specific	509.82	30.21	30.21	3.44	22	>sp|P00736|C1R_HUMAN Complement C1r subcomponent OS=Homo sapiens OX=9606 GN=C1R PE=1 SV=2	6096	20220317_gp1b1_smetryp_nofaims.ScanId;v=1;d1=22830.22830.2	controllerType=0 controllerNumber=1 scan=22830	30.3398
19458:2	68	K.NIGEFC[+57.021]GK.Q		C[+57]	462.717	2	924.426	924.424	0	1.7	263	Specific	341.63	159.67	159.67	4.29	22	>sp|P00736|C1R_HUMAN Complement C1r subcomponent OS=Homo sapiens OX=9606 GN=C1R PE=1 SV=2	6096	20220317_gp1b1_smetryp_nofaims.ScanId;v=1;d1=20792.20792.2	controllerType=0 controllerNumber=1 scan=20792	28.2582
19487:2	68	K.NIGEFC[+57.021]GK.Q		C[+57]	462.717	2	924.426	924.424	0	2.1	263	Specific	417.82	206.87	206.87	5.25	22	>sp|P00736|C1R_HUMAN Complement C1r subcomponent OS=Homo sapiens OX=9606 GN=C1R PE=1 SV=2	6096	20220317_gp1b1_smetryp_nofaims.ScanId;v=1;d1=20822.20822.2	controllerType=0 controllerNumber=1 scan=20822	28.3083
20826:2	68	R.YTTEIIK.C			434.245	2	867.483	867.482	0	1.3	302	Specific	376.79	122.42	122.42	3.43	22	>sp|P00736|C1R_HUMAN Complement C1r subcomponent OS=Homo sapiens OX=9606 GN=C1R PE=1 SV=2	6096	20220317_gp1b1_smetryp_nofaims.ScanId;v=1;d1=22188.22188.2	controllerType=0 controllerNumber=1 scan=22188	29.6863
20869:2	68	R.YTTEIIK.C			434.245	2	867.483	867.482	0	1.3	302	Specific	388.59	130.12	130.12	4.4	22	>sp|P00736|C1R_HUMAN Complement C1r subcomponent OS=Homo sapiens OX=9606 GN=C1R PE=1 SV=2	6096	20220317_gp1b1_smetryp_nofaims.ScanId;v=1;d1=22232.22232.2	controllerType=0 controllerNumber=1 scan=22232	29.7313
23326:2	68	R.YTTTMGVNTYK.A			639.806	2	1278.6	1278.6	0	0.7	389	Specific	514.93	496.99	496.99	8.51	22	>sp|P00736|C1R_HUMAN Complement C1r subcomponent OS=Homo sapiens OX=9606 GN=C1R PE=1 SV=2	6096	20220317_gp1b1_smetryp_nofaims.ScanId;v=1;d1=24763.24763.2	controllerType=0 controllerNumber=1 scan=24763	32.3043
23299:2	68	R.YTTTMGVNTYK.A			639.806	2	1278.6	1278.6	0	0.4	389	Specific	537.97	476.04	476.04	8.65	22	>sp|P00736|C1R_HUMAN Complement C1r subcomponent OS=Homo sapiens OX=9606 GN=C1R PE=1 SV=2	6096	20220317_gp1b1_smetryp_nofaims.ScanId;v=1;d1=24735.24735.2	controllerType=0 controllerNumber=1 scan=24735	32.2695
24190:3	68	R.IQYYC[+57.021]HEPYYK.M		C[+57]	521.904	3	1563.7	1563.69	0	1.5	402	Specific	359.57	340.04	340.04	5.5	22	>sp|P00736|C1R_HUMAN Complement C1r subcomponent OS=Homo sapiens OX=9606 GN=C1R PE=1 SV=2	6096	20220317_gp1b1_smetryp_nofaims.ScanId;v=1;d1=25645.25645.3	controllerType=0 controllerNumber=1 scan=25645	33.2246
24440:3	68	R.IQYYC[+57.021]HEPYYK.M		C[+57]	521.903	3	1563.7	1563.69	0	1.1	402	Specific	361.59	169.82	169.82	4.89	22	>sp|P00736|C1R_HUMAN Complement C1r subcomponent OS=Homo sapiens OX=9606 GN=C1R PE=1 SV=2	6096	20220317_gp1b1_smetryp_nofaims.ScanId;v=1;d1=25900.25900.3	controllerType=0 controllerNumber=1 scan=25900	33.4827
24151:3	68	R.IQYYC[+57.021]HEPYYK.M		C[+57]	521.903	3	1563.69	1563.69	0	0.1	402	Specific	370.45	315.38	315.38	5.83	22	>sp|P00736|C1R_HUMAN Complement C1r subcomponent OS=Homo sapiens OX=9606 GN=C1R PE=1 SV=2	6096	20220317_gp1b1_smetryp_nofaims.ScanId;v=1;d1=25605.25605.3	controllerType=0 controllerNumber=1 scan=25605	33.1833
34505:2	68	R.ESEQGVYTC[+57.021]TAQGIWK.N		C[+57]	928.929	2	1856.85	1856.85	0	1.4	421	Specific	571.42	530.05	530.05	9.58	22	>sp|P00736|C1R_HUMAN Complement C1r subcomponent OS=Homo sapiens OX=9606 GN=C1R PE=1 SV=2	6096	20220317_gp1b1_smetryp_nofaims.ScanId;v=1;d1=36614.36614.2	controllerType=0 controllerNumber=1 scan=36614	44.8293
34543:2	68	R.ESEQGVYTC[+57.021]TAQGIWK.N		C[+57]	928.928	2	1856.85	1856.85	0	0.6	421	Specific	612.41	537.98	537.98	11.62	22	>sp|P00736|C1R_HUMAN Complement C1r subcomponent OS=Homo sapiens OX=9606 GN=C1R PE=1 SV=2	6096	20220317_gp1b1_smetryp_nofaims.ScanId;v=1;d1=36653.36653.2	controllerType=0 controllerNumber=1 scan=36653	44.8785
24019:3	68	R.C[+57.021]LPVC[+57.021]GKPVNPVEQR.Q		C[+57]*2	584.967	3	1752.89	1752.89	0	-0.2	447	Specific	379.68	301.7	301.7	5.71	22	>sp|P00736|C1R_HUMAN Complement C1r subcomponent OS=Homo sapiens OX=9606 GN=C1R PE=1 SV=2	6096	20220317_gp1b1_smetryp_nofaims.ScanId;v=1;d1=25470.25470.3	controllerType=0 controllerNumber=1 scan=25470	33.0332
23958:3	68	R.C[+57.021]LPVC[+57.021]GKPVNPVEQR.Q		C[+57]*2	584.968	3	1752.89	1752.89	0	1.1	447	Specific	390.95	260.14	260.14	6.26	22	>sp|P00736|C1R_HUMAN Complement C1r subcomponent OS=Homo sapiens OX=9606 GN=C1R PE=1 SV=2	6096	20220317_gp1b1_smetryp_nofaims.ScanId;v=1;d1=25408.25408.3	controllerType=0 controllerNumber=1 scan=25408	32.9648
14409:2	68	K.PVNPVEQR.Q			469.757	2	938.506	938.505	0	0.6	454	Specific	472.45	218.72	218.72	5.8	22	>sp|P00736|C1R_HUMAN Complement C1r subcomponent OS=Homo sapiens OX=9606 GN=C1R PE=1 SV=2	6096	20220317_gp1b1_smetryp_nofaims.ScanId;v=1;d1=15625.15625.2	controllerType=0 controllerNumber=1 scan=15625	22.3261
14383:2	68	K.PVNPVEQR.Q			469.757	2	938.506	938.505	0	0.6	454	Specific	488.19	178.15	178.15	5.39	22	>sp|P00736|C1R_HUMAN Complement C1r subcomponent OS=Homo sapiens OX=9606 GN=C1R PE=1 SV=2	6096	20220317_gp1b1_smetryp_nofaims.ScanId;v=1;d1=15598.15598.2	controllerType=0 controllerNumber=1 scan=15598	22.3008
17416:2	68	R.GGGALLGDR.W			408.223	2	815.438	815.437	0	1.4	487	Specific	476.44	100.78	100.78	4.86	22	>sp|P00736|C1R_HUMAN Complement C1r subcomponent OS=Homo sapiens OX=9606 GN=C1R PE=1 SV=2	6096	20220317_gp1b1_smetryp_nofaims.ScanId;v=1;d1=18700.18700.2	controllerType=0 controllerNumber=1 scan=18700	25.9644
17449:2	68	R.GGGALLGDR.W			408.223	2	815.438	815.437	0	1.9	487	Specific	500.09	97.4	97.4	4.88	22	>sp|P00736|C1R_HUMAN Complement C1r subcomponent OS=Homo sapiens OX=9606 GN=C1R PE=1 SV=2	6096	20220317_gp1b1_smetryp_nofaims.ScanId;v=1;d1=18734.18734.2	controllerType=0 controllerNumber=1 scan=18734	26.0085
36328:3	68	R.WILTAAHTLYPK.E			471.935	3	1413.79	1413.79	0	0.2	496	Specific	459.4	403.91	403.91	7.93	22	>sp|P00736|C1R_HUMAN Complement C1r subcomponent OS=Homo sapiens OX=9606 GN=C1R PE=1 SV=2	6096	20220317_gp1b1_smetryp_nofaims.ScanId;v=1;d1=38602.38602.3	controllerType=0 controllerNumber=1 scan=38602	47.2596
36115:3	68	R.WILTAAHTLYPK.E			471.935	3	1413.79	1413.79	0	1.1	496	Specific	510.38	333.89	333.89	7	22	>sp|P00736|C1R_HUMAN Complement C1r subcomponent OS=Homo sapiens OX=9606 GN=C1R PE=1 SV=2	6096	20220317_gp1b1_smetryp_nofaims.ScanId;v=1;d1=38378.38378.3	controllerType=0 controllerNumber=1 scan=38378	46.9648
35500:3	68	R.WILTAAHTLYPK.E			471.935	3	1413.79	1413.79	0	1.3	496	Specific	510.54	428.58	428.58	8.56	22	>sp|P00736|C1R_HUMAN Complement C1r subcomponent OS=Homo sapiens OX=9606 GN=C1R PE=1 SV=2	6096	20220317_gp1b1_smetryp_nofaims.ScanId;v=1;d1=37631.37631.3	controllerType=0 controllerNumber=1 scan=37631	45.9914
36282:3	68	R.WILTAAHTLYPK.E			471.935	3	1413.79	1413.79	0	0.7	496	Specific	524.96	402.32	402.32	8.65	22	>sp|P00736|C1R_HUMAN Complement C1r subcomponent OS=Homo sapiens OX=9606 GN=C1R PE=1 SV=2	6096	20220317_gp1b1_smetryp_nofaims.ScanId;v=1;d1=38555.38555.3	controllerType=0 controllerNumber=1 scan=38555	47.1934
35452:3	68	R.WILTAAHTLYPK.E			471.935	3	1413.79	1413.79	0	0.9	496	Specific	557.53	488.71	488.71	8.63	22	>sp|P00736|C1R_HUMAN Complement C1r subcomponent OS=Homo sapiens OX=9606 GN=C1R PE=1 SV=2	6096	20220317_gp1b1_smetryp_nofaims.ScanId;v=1;d1=37582.37582.3	controllerType=0 controllerNumber=1 scan=37582	45.9388
36111:3	68	R.WILTAAHTLYPK.E			471.934	3	1413.79	1413.79	0	-0.2	496	Specific	580.05	422.83	422.83	9.64	22	>sp|P00736|C1R_HUMAN Complement C1r subcomponent OS=Homo sapiens OX=9606 GN=C1R PE=1 SV=2	6096	20220317_gp1b1_smetryp_nofaims.ScanId;v=1;d1=38373.38373.3	controllerType=0 controllerNumber=1 scan=38373	46.9594
14242:2	68	R.VSVHPDYR.Q			486.749	2	972.49	972.49	0	0.6	540	Specific	581.13	360.53	360.53	7.89	22	>sp|P00736|C1R_HUMAN Complement C1r subcomponent OS=Homo sapiens OX=9606 GN=C1R PE=1 SV=2	6096	20220317_gp1b1_smetryp_nofaims.ScanId;v=1;d1=15454.15454.2	controllerType=0 controllerNumber=1 scan=15454	22.1201
14272:2	68	R.VSVHPDYR.Q			486.749	2	972.49	972.49	0	0.4	540	Specific	606.44	398.62	398.62	10.38	22	>sp|P00736|C1R_HUMAN Complement C1r subcomponent OS=Homo sapiens OX=9606 GN=C1R PE=1 SV=2	6096	20220317_gp1b1_smetryp_nofaims.ScanId;v=1;d1=15485.15485.2	controllerType=0 controllerNumber=1 scan=15485	22.1635
36999:2	68	R.LPVANPQAC[+57.021]ENWLR.G		C[+57]	834.421	2	1667.83	1667.83	0	1.6	612	Specific	553.26	437.45	437.45	8.9	22	>sp|P00736|C1R_HUMAN Complement C1r subcomponent OS=Homo sapiens OX=9606 GN=C1R PE=1 SV=2	6096	20220317_gp1b1_smetryp_nofaims.ScanId;v=1;d1=39291.39291.2	controllerType=0 controllerNumber=1 scan=39291	48.1264
36953:2	68	R.LPVANPQAC[+57.021]ENWLR.G		C[+57]	834.421	2	1667.83	1667.83	0	1.5	612	Specific	651.62	533.12	533.12	12.15	22	>sp|P00736|C1R_HUMAN Complement C1r subcomponent OS=Homo sapiens OX=9606 GN=C1R PE=1 SV=2	6096	20220317_gp1b1_smetryp_nofaims.ScanId;v=1;d1=39244.39244.2	controllerType=0 controllerNumber=1 scan=39244	48.0741
26950:2	68	K.QDAC[+57.021]QGDSGGVFAVR.D		C[+57]	783.853	2	1566.7	1566.7	0	1.7	647	Specific	560.22	432.52	432.52	9.19	22	>sp|P00736|C1R_HUMAN Complement C1r subcomponent OS=Homo sapiens OX=9606 GN=C1R PE=1 SV=2	6096	20220317_gp1b1_smetryp_nofaims.ScanId;v=1;d1=28530.28530.2	controllerType=0 controllerNumber=1 scan=28530	36.3713
26900:2	68	K.QDAC[+57.021]QGDSGGVFAVR.D		C[+57]	783.852	2	1566.7	1566.7	0	0.8	647	Specific	665.48	479.33	479.33	12.23	22	>sp|P00736|C1R_HUMAN Complement C1r subcomponent OS=Homo sapiens OX=9606 GN=C1R PE=1 SV=2	6096	20220317_gp1b1_smetryp_nofaims.ScanId;v=1;d1=28479.28479.2	controllerType=0 controllerNumber=1 scan=28479	36.3253
23049:2	68	R.GYGFYTK.V			418.203	2	835.399	835.399	0	1.2	683	Specific	382.02	285.14	285.14	5.61	22	>sp|P00736|C1R_HUMAN Complement C1r subcomponent OS=Homo sapiens OX=9606 GN=C1R PE=1 SV=2	6096	20220317_gp1b1_smetryp_nofaims.ScanId;v=1;d1=24480.24480.2	controllerType=0 controllerNumber=1 scan=24480	31.9942
23010:2	68	R.GYGFYTK.V			418.204	2	835.4	835.399	0	1.7	683	Specific	397.6	300.14	300.14	5.65	22	>sp|P00736|C1R_HUMAN Complement C1r subcomponent OS=Homo sapiens OX=9606 GN=C1R PE=1 SV=2	6096	20220317_gp1b1_smetryp_nofaims.ScanId;v=1;d1=24440.24440.2	controllerType=0 controllerNumber=1 scan=24440	31.9448
41862:2	68	K.VLNYVDWIK.K			575.319	2	1149.63	1149.63	0	0.4	690	Specific	430.07	251.95	251.95	5.92	22	>sp|P00736|C1R_HUMAN Complement C1r subcomponent OS=Homo sapiens OX=9606 GN=C1R PE=1 SV=2	6096	20220317_gp1b1_smetryp_nofaims.ScanId;v=1;d1=44427.44427.2	controllerType=0 controllerNumber=1 scan=44427	54.542
41883:2	68	K.VLNYVDWIK.K			575.319	2	1149.63	1149.63	0	0.7	690	Specific	469.2	291.24	291.24	6.48	22	>sp|P00736|C1R_HUMAN Complement C1r subcomponent OS=Homo sapiens OX=9606 GN=C1R PE=1 SV=2	6096	20220317_gp1b1_smetryp_nofaims.ScanId;v=1;d1=44449.44449.2	controllerType=0 controllerNumber=1 scan=44449	54.5773
24905:2	69	K.GC[+57.021]PDVQASLPDAK.A		C[+57]	679.325	2	1357.64	1357.64	0	0.5	195	Specific	507.75	426.65	426.65	8.73	14	>sp|Q96PD5|PGRP2_HUMAN N-acetylmuramoyl-L-alanine amidase OS=Homo sapiens OX=9606 GN=PGLYRP2 PE=1 SV=1	17812	20220317_gp1b1_smetryp_nofaims.ScanId;v=1;d1=26375.26375.2	controllerType=0 controllerNumber=1 scan=26375	34.0031
24867:2	69	K.GC[+57.021]PDVQASLPDAK.A		C[+57]	679.325	2	1357.64	1357.64	0	0.8	195	Specific	544.97	442.35	442.35	8.85	14	>sp|Q96PD5|PGRP2_HUMAN N-acetylmuramoyl-L-alanine amidase OS=Homo sapiens OX=9606 GN=PGLYRP2 PE=1 SV=1	17812	20220317_gp1b1_smetryp_nofaims.ScanId;v=1;d1=26336.26336.2	controllerType=0 controllerNumber=1 scan=26336	33.9603
24617:2	69	K.GC[+57.021]PDVQASLPDAK.A		C[+57]	679.326	2	1357.64	1357.64	0	2	195	Specific	568.64	442.4	442.4	9.19	14	>sp|Q96PD5|PGRP2_HUMAN N-acetylmuramoyl-L-alanine amidase OS=Homo sapiens OX=9606 GN=PGLYRP2 PE=1 SV=1	17812	20220317_gp1b1_smetryp_nofaims.ScanId;v=1;d1=26080.26080.2	controllerType=0 controllerNumber=1 scan=26080	33.6575
24653:2	69	K.GC[+57.021]PDVQASLPDAK.A		C[+57]	679.325	2	1357.64	1357.64	0	0.2	195	Specific	580.06	491.45	491.45	10.23	14	>sp|Q96PD5|PGRP2_HUMAN N-acetylmuramoyl-L-alanine amidase OS=Homo sapiens OX=9606 GN=PGLYRP2 PE=1 SV=1	17812	20220317_gp1b1_smetryp_nofaims.ScanId;v=1;d1=26117.26117.2	controllerType=0 controllerNumber=1 scan=26117	33.6872
33426:3	69	R.GSQTQSHPDLGTEGC[+57.021]WDQLSAPR.T		C[+57]	843.048	3	2527.13	2527.13	0	0.5	234	Specific	696.71	696.71	696.71	12.61	14	>sp|Q96PD5|PGRP2_HUMAN N-acetylmuramoyl-L-alanine amidase OS=Homo sapiens OX=9606 GN=PGLYRP2 PE=1 SV=1	17812	20220317_gp1b1_smetryp_nofaims.ScanId;v=1;d1=35343.35343.3	controllerType=0 controllerNumber=1 scan=35343	43.1938
33389:3	69	R.GSQTQSHPDLGTEGC[+57.021]WDQLSAPR.T		C[+57]	843.048	3	2527.13	2527.13	0	0.6	234	Specific	723.46	723.46	723.46	13.61	14	>sp|Q96PD5|PGRP2_HUMAN N-acetylmuramoyl-L-alanine amidase OS=Homo sapiens OX=9606 GN=PGLYRP2 PE=1 SV=1	17812	20220317_gp1b1_smetryp_nofaims.ScanId;v=1;d1=35305.35305.3	controllerType=0 controllerNumber=1 scan=35305	43.162
40696:2	69	R.PSLSHLLSQYYGAGVAR.D			909.98	2	1818.95	1818.95	0	1.1	294	Specific	671.05	531.9	531.9	12.26	14	>sp|Q96PD5|PGRP2_HUMAN N-acetylmuramoyl-L-alanine amidase OS=Homo sapiens OX=9606 GN=PGLYRP2 PE=1 SV=1	17812	20220317_gp1b1_smetryp_nofaims.ScanId;v=1;d1=43195.43195.2	controllerType=0 controllerNumber=1 scan=43195	52.9055
40618:3	69	R.PSLSHLLSQYYGAGVAR.D			606.989	3	1818.95	1818.95	0	2	294	Specific	795.85	651.35	651.35	14.67	14	>sp|Q96PD5|PGRP2_HUMAN N-acetylmuramoyl-L-alanine amidase OS=Homo sapiens OX=9606 GN=PGLYRP2 PE=1 SV=1	17812	20220317_gp1b1_smetryp_nofaims.ScanId;v=1;d1=43115.43115.3	controllerType=0 controllerNumber=1 scan=43115	52.8093
40635:3	69	R.PSLSHLLSQYYGAGVAR.D			606.989	3	1818.95	1818.95	0	1	294	Specific	797.23	655.34	655.34	14.62	14	>sp|Q96PD5|PGRP2_HUMAN N-acetylmuramoyl-L-alanine amidase OS=Homo sapiens OX=9606 GN=PGLYRP2 PE=1 SV=1	17812	20220317_gp1b1_smetryp_nofaims.ScanId;v=1;d1=43133.43133.3	controllerType=0 controllerNumber=1 scan=43133	52.8324
37287:2	69	K.EFTEAFLGC[+57.021]PAIHPR.C		C[+57]	872.929	2	1744.85	1744.85	0	1.9	371	Specific	546.76	448.13	448.13	8.49	14	>sp|Q96PD5|PGRP2_HUMAN N-acetylmuramoyl-L-alanine amidase OS=Homo sapiens OX=9606 GN=PGLYRP2 PE=1 SV=1	17812	20220317_gp1b1_smetryp_nofaims.ScanId;v=1;d1=39585.39585.2	controllerType=0 controllerNumber=1 scan=39585	48.4588
37143:3	69	K.EFTEAFLGC[+57.021]PAIHPR.C		C[+57]	582.288	3	1744.85	1744.85	0	1.4	371	Specific	783.68	755.06	755.06	14.28	14	>sp|Q96PD5|PGRP2_HUMAN N-acetylmuramoyl-L-alanine amidase OS=Homo sapiens OX=9606 GN=PGLYRP2 PE=1 SV=1	17812	20220317_gp1b1_smetryp_nofaims.ScanId;v=1;d1=39438.39438.3	controllerType=0 controllerNumber=1 scan=39438	48.2989
37180:3	69	K.EFTEAFLGC[+57.021]PAIHPR.C		C[+57]	582.288	3	1744.85	1744.85	0	1.1	371	Specific	832.62	832.62	832.62	15.28	14	>sp|Q96PD5|PGRP2_HUMAN N-acetylmuramoyl-L-alanine amidase OS=Homo sapiens OX=9606 GN=PGLYRP2 PE=1 SV=1	17812	20220317_gp1b1_smetryp_nofaims.ScanId;v=1;d1=39476.39476.3	controllerType=0 controllerNumber=1 scan=39476	48.3386
47660:4	69	K.LLQLPLGFLYVHHTYVPAPPC[+57.021]TDFTR.C		C[+57]	764.654	4	3055.59	3055.59	0	2.3	399	Specific	398.24	398.24	398.24	8.83	14	>sp|Q96PD5|PGRP2_HUMAN N-acetylmuramoyl-L-alanine amidase OS=Homo sapiens OX=9606 GN=PGLYRP2 PE=1 SV=1	17812	20220317_gp1b1_smetryp_nofaims.ScanId;v=1;d1=50459.50459.4	controllerType=0 controllerNumber=1 scan=50459	64.7197
20142:2	69	R.DTLPSC[+57.021]AVR.A		C[+57]	509.753	2	1018.5	1018.5	0	0.3	501	Specific	398.47	179.84	179.84	5.11	14	>sp|Q96PD5|PGRP2_HUMAN N-acetylmuramoyl-L-alanine amidase OS=Homo sapiens OX=9606 GN=PGLYRP2 PE=1 SV=1	17812	20220317_gp1b1_smetryp_nofaims.ScanId;v=1;d1=21490.21490.2	controllerType=0 controllerNumber=1 scan=21490	28.9571
20204:2	69	R.DTLPSC[+57.021]AVR.A		C[+57]	509.753	2	1018.5	1018.5	0	0.7	501	Specific	427.91	235.95	235.95	5.75	14	>sp|Q96PD5|PGRP2_HUMAN N-acetylmuramoyl-L-alanine amidase OS=Homo sapiens OX=9606 GN=PGLYRP2 PE=1 SV=1	17812	20220317_gp1b1_smetryp_nofaims.ScanId;v=1;d1=21553.21553.2	controllerType=0 controllerNumber=1 scan=21553	29.0103
33010:4	69	R.AGLLRPDYALLGHR.Q			388.725	4	1551.88	1551.88	0	1	510	Specific	392.87	311.61	311.61	6.55	14	>sp|Q96PD5|PGRP2_HUMAN N-acetylmuramoyl-L-alanine amidase OS=Homo sapiens OX=9606 GN=PGLYRP2 PE=1 SV=1	17812	20220317_gp1b1_smetryp_nofaims.ScanId;v=1;d1=34918.34918.4	controllerType=0 controllerNumber=1 scan=34918	42.7718
33258:3	69	R.AGLLRPDYALLGHR.Q			517.964	3	1551.88	1551.88	0	0.7	510	Specific	448.81	448.81	448.81	7.94	14	>sp|Q96PD5|PGRP2_HUMAN N-acetylmuramoyl-L-alanine amidase OS=Homo sapiens OX=9606 GN=PGLYRP2 PE=1 SV=1	17812	20220317_gp1b1_smetryp_nofaims.ScanId;v=1;d1=35171.35171.3	controllerType=0 controllerNumber=1 scan=35171	43.0264
32938:3	69	R.AGLLRPDYALLGHR.Q			517.963	3	1551.88	1551.88	0	0.3	510	Specific	562.63	562.63	562.63	8.73	14	>sp|Q96PD5|PGRP2_HUMAN N-acetylmuramoyl-L-alanine amidase OS=Homo sapiens OX=9606 GN=PGLYRP2 PE=1 SV=1	17812	20220317_gp1b1_smetryp_nofaims.ScanId;v=1;d1=34845.34845.3	controllerType=0 controllerNumber=1 scan=34845	42.7104
32982:3	69	R.AGLLRPDYALLGHR.Q			517.964	3	1551.88	1551.88	0	0.9	510	Specific	658.21	596.07	596.07	11.82	14	>sp|Q96PD5|PGRP2_HUMAN N-acetylmuramoyl-L-alanine amidase OS=Homo sapiens OX=9606 GN=PGLYRP2 PE=1 SV=1	17812	20220317_gp1b1_smetryp_nofaims.ScanId;v=1;d1=34890.34890.3	controllerType=0 controllerNumber=1 scan=34890	42.7561
48159:2	69	R.TDC[+57.021]PGDALFDLLR.T		C[+57]	746.861	2	1492.71	1492.71	0	2.5	528	Specific	611.64	578.58	578.58	11	14	>sp|Q96PD5|PGRP2_HUMAN N-acetylmuramoyl-L-alanine amidase OS=Homo sapiens OX=9606 GN=PGLYRP2 PE=1 SV=1	17812	20220317_gp1b1_smetryp_nofaims.ScanId;v=1;d1=50981.50981.2	controllerType=0 controllerNumber=1 scan=50981	65.9379
48152:2	69	R.TDC[+57.021]PGDALFDLLR.T		C[+57]	746.86	2	1492.71	1492.71	0	1.8	528	Specific	637.36	607.36	607.36	11.28	14	>sp|Q96PD5|PGRP2_HUMAN N-acetylmuramoyl-L-alanine amidase OS=Homo sapiens OX=9606 GN=PGLYRP2 PE=1 SV=1	17812	20220317_gp1b1_smetryp_nofaims.ScanId;v=1;d1=50973.50973.2	controllerType=0 controllerNumber=1 scan=50973	65.9201
25957:3	69	R.TWPHFTATVKPR.P			480.93	3	1440.77	1440.77	0	-0.3	541	Specific	409.63	387.14	387.14	7.16	14	>sp|Q96PD5|PGRP2_HUMAN N-acetylmuramoyl-L-alanine amidase OS=Homo sapiens OX=9606 GN=PGLYRP2 PE=1 SV=1	17812	20220317_gp1b1_smetryp_nofaims.ScanId;v=1;d1=27517.27517.3	controllerType=0 controllerNumber=1 scan=27517	35.3443
25919:3	69	R.TWPHFTATVKPR.P			480.93	3	1440.78	1440.77	0	1	541	Specific	417.12	391.17	391.17	7.44	14	>sp|Q96PD5|PGRP2_HUMAN N-acetylmuramoyl-L-alanine amidase OS=Homo sapiens OX=9606 GN=PGLYRP2 PE=1 SV=1	17812	20220317_gp1b1_smetryp_nofaims.ScanId;v=1;d1=27478.27478.3	controllerType=0 controllerNumber=1 scan=27478	35.2927
26064:4	69	R.TWPHFTATVKPR.P			360.949	4	1440.78	1440.77	0	0.8	541	Specific	431.5	431.5	431.5	7.9	14	>sp|Q96PD5|PGRP2_HUMAN N-acetylmuramoyl-L-alanine amidase OS=Homo sapiens OX=9606 GN=PGLYRP2 PE=1 SV=1	17812	20220317_gp1b1_smetryp_nofaims.ScanId;v=1;d1=27626.27626.4	controllerType=0 controllerNumber=1 scan=27626	35.4496
11355:3	70	K.YKDGDQC[+57.021]ETSPC[+57.021]QNQGK.C		C[+57]*2	672.279	3	2014.82	2014.82	0	0.5	84	Specific	569.76	569.76	569.76	8.98	18	>sp|P00742|FA10_HUMAN Coagulation factor X OS=Homo sapiens OX=9606 GN=F10 PE=1 SV=2	8618	20220317_gp1b1_smetryp_nofaims.ScanId;v=1;d1=12505.12505.3	controllerType=0 controllerNumber=1 scan=12505	18.9582
11377:3	70	K.YKDGDQC[+57.021]ETSPC[+57.021]QNQGK.C		C[+57]*2	672.279	3	2014.82	2014.82	0	0.5	84	Specific	583.7	549.01	549.01	10.08	18	>sp|P00742|FA10_HUMAN Coagulation factor X OS=Homo sapiens OX=9606 GN=F10 PE=1 SV=2	8618	20220317_gp1b1_smetryp_nofaims.ScanId;v=1;d1=12528.12528.3	controllerType=0 controllerNumber=1 scan=12528	18.9839
11354:2	70	K.DGDQC[+57.021]ETSPC[+57.021]QNQGK.C		C[+57]*2	862.336	2	1723.66	1723.66	0	-0.2	86	Specific	380.07	363.42	363.42	6.57	18	>sp|P00742|FA10_HUMAN Coagulation factor X OS=Homo sapiens OX=9606 GN=F10 PE=1 SV=2	8618	20220317_gp1b1_smetryp_nofaims.ScanId;v=1;d1=12504.12504.2	controllerType=0 controllerNumber=1 scan=12504	18.9567
22539:2	70	K.NC[+57.021]ELFTR.K		C[+57]	470.222	2	939.436	939.435	0	0.7	120	Specific	351.54	276.63	276.63	5.15	18	>sp|P00742|FA10_HUMAN Coagulation factor X OS=Homo sapiens OX=9606 GN=F10 PE=1 SV=2	8618	20220317_gp1b1_smetryp_nofaims.ScanId;v=1;d1=23959.23959.2	controllerType=0 controllerNumber=1 scan=23959	31.4779
22503:2	70	K.NC[+57.021]ELFTR.K		C[+57]	470.222	2	939.438	939.435	0	2.4	120	Specific	363.14	281.16	281.16	5.06	18	>sp|P00742|FA10_HUMAN Coagulation factor X OS=Homo sapiens OX=9606 GN=F10 PE=1 SV=2	8618	20220317_gp1b1_smetryp_nofaims.ScanId;v=1;d1=23922.23922.2	controllerType=0 controllerNumber=1 scan=23922	31.4415
35428:3	70	R.NTEQEEGGEAVHEVEVVIK.H			699.343	3	2096.02	2096.01	0	0.8	292	Specific	711.71	640.07	640.07	13.79	18	>sp|P00742|FA10_HUMAN Coagulation factor X OS=Homo sapiens OX=9606 GN=F10 PE=1 SV=2	8618	20220317_gp1b1_smetryp_nofaims.ScanId;v=1;d1=37558.37558.3	controllerType=0 controllerNumber=1 scan=37558	45.9235
35399:3	70	R.NTEQEEGGEAVHEVEVVIK.H			699.345	3	2096.02	2096.01	0	2.3	292	Specific	776.63	660.42	660.42	14.56	18	>sp|P00742|FA10_HUMAN Coagulation factor X OS=Homo sapiens OX=9606 GN=F10 PE=1 SV=2	8618	20220317_gp1b1_smetryp_nofaims.ScanId;v=1;d1=37528.37528.3	controllerType=0 controllerNumber=1 scan=37528	45.8799
43278:2	70	K.ETYDFDIAVLR.L			671.339	2	1341.67	1341.67	0	1.4	317	Specific	479.08	288.99	288.99	6.75	18	>sp|P00742|FA10_HUMAN Coagulation factor X OS=Homo sapiens OX=9606 GN=F10 PE=1 SV=2	8618	20220317_gp1b1_smetryp_nofaims.ScanId;v=1;d1=45918.45918.2	controllerType=0 controllerNumber=1 scan=45918	56.6611
43228:2	70	K.ETYDFDIAVLR.L			671.339	2	1341.67	1341.67	0	1.8	317	Specific	500.04	338.17	338.17	7.05	18	>sp|P00742|FA10_HUMAN Coagulation factor X OS=Homo sapiens OX=9606 GN=F10 PE=1 SV=2	8618	20220317_gp1b1_smetryp_nofaims.ScanId;v=1;d1=45867.45867.2	controllerType=0 controllerNumber=1 scan=45867	56.5977
26809:2	70	R.MNVAPAC[+57.021]LPER.D		C[+57]	629.308	2	1257.61	1257.61	0	0.5	336	Specific	330.89	302.7	302.7	5.8	18	>sp|P00742|FA10_HUMAN Coagulation factor X OS=Homo sapiens OX=9606 GN=F10 PE=1 SV=2	8618	20220317_gp1b1_smetryp_nofaims.ScanId;v=1;d1=28386.28386.2	controllerType=0 controllerNumber=1 scan=28386	36.224
26749:2	70	R.MNVAPAC[+57.021]LPER.D		C[+57]	629.308	2	1257.61	1257.61	0	0.1	336	Specific	471.9	416.18	416.18	8.41	18	>sp|P00742|FA10_HUMAN Coagulation factor X OS=Homo sapiens OX=9606 GN=F10 PE=1 SV=2	8618	20220317_gp1b1_smetryp_nofaims.ScanId;v=1;d1=28325.28325.2	controllerType=0 controllerNumber=1 scan=28325	36.1626
40214:3	70	R.MNVAPAC[+57.021]LPERDWAESTLMTQK.T		C[+57]	850.072	3	2548.2	2548.2	0	0.5	336	Specific	623.11	578.16	578.16	11.06	18	>sp|P00742|FA10_HUMAN Coagulation factor X OS=Homo sapiens OX=9606 GN=F10 PE=1 SV=2	8618	20220317_gp1b1_smetryp_nofaims.ScanId;v=1;d1=42700.42700.3	controllerType=0 controllerNumber=1 scan=42700	52.1955
40192:3	70	R.MNVAPAC[+57.021]LPERDWAESTLMTQK.T		C[+57]	850.074	3	2548.21	2548.2	0	2.7	336	Specific	653.54	628.96	628.96	11.83	18	>sp|P00742|FA10_HUMAN Coagulation factor X OS=Homo sapiens OX=9606 GN=F10 PE=1 SV=2	8618	20220317_gp1b1_smetryp_nofaims.ScanId;v=1;d1=42677.42677.3	controllerType=0 controllerNumber=1 scan=42677	52.1749
34675:2	70	R.DWAESTLMTQK.T			655.309	2	1309.61	1309.61	0	1.7	347	Specific	430.55	270.73	270.73	6.09	18	>sp|P00742|FA10_HUMAN Coagulation factor X OS=Homo sapiens OX=9606 GN=F10 PE=1 SV=2	8618	20220317_gp1b1_smetryp_nofaims.ScanId;v=1;d1=36788.36788.2	controllerType=0 controllerNumber=1 scan=36788	45.0521
34733:2	70	R.DWAESTLMTQK.T			655.309	2	1309.61	1309.61	0	0.5	347	Specific	440.64	251.63	251.63	5.81	18	>sp|P00742|FA10_HUMAN Coagulation factor X OS=Homo sapiens OX=9606 GN=F10 PE=1 SV=2	8618	20220317_gp1b1_smetryp_nofaims.ScanId;v=1;d1=36847.36847.2	controllerType=0 controllerNumber=1 scan=36847	45.114
34799:2	70	K.MLEVPYVDR.N			561.286	2	1121.57	1121.57	0	-0.4	379	Specific	479.52	354.62	354.62	6.15	18	>sp|P00742|FA10_HUMAN Coagulation factor X OS=Homo sapiens OX=9606 GN=F10 PE=1 SV=2	8618	20220317_gp1b1_smetryp_nofaims.ScanId;v=1;d1=36915.36915.2	controllerType=0 controllerNumber=1 scan=36915	45.2
34835:2	70	K.MLEVPYVDR.N			561.287	2	1121.57	1121.57	0	1	379	Specific	500.67	332.5	332.5	6.6	18	>sp|P00742|FA10_HUMAN Coagulation factor X OS=Homo sapiens OX=9606 GN=F10 PE=1 SV=2	8618	20220317_gp1b1_smetryp_nofaims.ScanId;v=1;d1=36952.36952.2	controllerType=0 controllerNumber=1 scan=36952	45.2487
12384:3	70	K.QEDAC[+57.021]QGDSGGPHVTR.F		C[+57]	571.913	3	1713.73	1713.72	0	0.6	411	Specific	891.31	891.31	891.31	16.62	18	>sp|P00742|FA10_HUMAN Coagulation factor X OS=Homo sapiens OX=9606 GN=F10 PE=1 SV=2	8618	20220317_gp1b1_smetryp_nofaims.ScanId;v=1;d1=13558.13558.3	controllerType=0 controllerNumber=1 scan=13558	20.1481
12359:3	70	K.QEDAC[+57.021]QGDSGGPHVTR.F		C[+57]	571.914	3	1713.73	1713.72	0	1.5	411	Specific	1047.91	962.06	962.06	19.67	18	>sp|P00742|FA10_HUMAN Coagulation factor X OS=Homo sapiens OX=9606 GN=F10 PE=1 SV=2	8618	20220317_gp1b1_smetryp_nofaims.ScanId;v=1;d1=13532.13532.3	controllerType=0 controllerNumber=1 scan=13532	20.1221
42535:2	71	K.PSLQALPSSLVPLEK.P			789.96	2	1578.91	1578.91	0	2	28	Specific	574.46	533.04	533.04	9.19	10	>sp|Q9HCN6|GPVI_HUMAN Platelet glycoprotein VI OS=Homo sapiens OX=9606 GN=GP6 PE=1 SV=4	14292	20220317_gp1b1_smetryp_nofaims.ScanId;v=1;d1=45154.45154.2	controllerType=0 controllerNumber=1 scan=45154	55.5321
42504:2	71	K.PSLQALPSSLVPLEK.P			789.96	2	1578.91	1578.91	0	1.4	28	Specific	661.27	654.68	654.68	12.28	10	>sp|Q9HCN6|GPVI_HUMAN Platelet glycoprotein VI OS=Homo sapiens OX=9606 GN=GP6 PE=1 SV=4	14292	20220317_gp1b1_smetryp_nofaims.ScanId;v=1;d1=45122.45122.2	controllerType=0 controllerNumber=1 scan=45122	55.4833
43172:2	71	K.PSLQALPSSLVPLEKPVTLR.C			1073.14	2	2145.27	2145.26	0	2.2	28	Specific	381.79	381.79	381.79	8.12	10	>sp|Q9HCN6|GPVI_HUMAN Platelet glycoprotein VI OS=Homo sapiens OX=9606 GN=GP6 PE=1 SV=4	14292	20220317_gp1b1_smetryp_nofaims.ScanId;v=1;d1=45809.45809.2	controllerType=0 controllerNumber=1 scan=45809	56.5091
43141:2	71	K.PSLQALPSSLVPLEKPVTLR.C			1073.14	2	2145.27	2145.26	0	2.2	28	Specific	727.86	727.86	727.86	13.15	10	>sp|Q9HCN6|GPVI_HUMAN Platelet glycoprotein VI OS=Homo sapiens OX=9606 GN=GP6 PE=1 SV=4	14292	20220317_gp1b1_smetryp_nofaims.ScanId;v=1;d1=45777.45777.2	controllerType=0 controllerNumber=1 scan=45777	56.458
43254:3	71	K.PSLQALPSSLVPLEKPVTLR.C			715.76	3	2145.27	2145.26	0	1.2	28	Specific	777.95	777.95	777.95	14.83	10	>sp|Q9HCN6|GPVI_HUMAN Platelet glycoprotein VI OS=Homo sapiens OX=9606 GN=GP6 PE=1 SV=4	14292	20220317_gp1b1_smetryp_nofaims.ScanId;v=1;d1=45894.45894.3	controllerType=0 controllerNumber=1 scan=45894	56.6377
43210:3	71	K.PSLQALPSSLVPLEKPVTLR.C			715.761	3	2145.27	2145.26	0	1.7	28	Specific	898.12	898.12	898.12	16.83	10	>sp|Q9HCN6|GPVI_HUMAN Platelet glycoprotein VI OS=Homo sapiens OX=9606 GN=GP6 PE=1 SV=4	14292	20220317_gp1b1_smetryp_nofaims.ScanId;v=1;d1=45849.45849.3	controllerType=0 controllerNumber=1 scan=45849	56.5782
43060:3	71	K.PSLQALPSSLVPLEKPVTLR.C			715.761	3	2145.27	2145.26	0	2.3	28	Specific	1121.59	1117.91	1117.91	21.56	10	>sp|Q9HCN6|GPVI_HUMAN Platelet glycoprotein VI OS=Homo sapiens OX=9606 GN=GP6 PE=1 SV=4	14292	20220317_gp1b1_smetryp_nofaims.ScanId;v=1;d1=45694.45694.3	controllerType=0 controllerNumber=1 scan=45694	56.3223
43029:3	71	K.PSLQALPSSLVPLEKPVTLR.C			715.761	3	2145.27	2145.26	0	2.3	28	Specific	1137.98	1111.19	1111.19	21.56	10	>sp|Q9HCN6|GPVI_HUMAN Platelet glycoprotein VI OS=Homo sapiens OX=9606 GN=GP6 PE=1 SV=4	14292	20220317_gp1b1_smetryp_nofaims.ScanId;v=1;d1=45662.45662.3	controllerType=0 controllerNumber=1 scan=45662	56.2763
42887:2	71	R.YQDQAVLFIPAMK.R			762.401	2	1523.79	1523.79	0	1.5	67	Specific	484.91	390.42	390.42	8.79	10	>sp|Q9HCN6|GPVI_HUMAN Platelet glycoprotein VI OS=Homo sapiens OX=9606 GN=GP6 PE=1 SV=4	14292	20220317_gp1b1_smetryp_nofaims.ScanId;v=1;d1=45516.45516.2	controllerType=0 controllerNumber=1 scan=45516	56.0616
42843:2	71	R.YQDQAVLFIPAMK.R			762.401	2	1523.79	1523.79	0	1.1	67	Specific	571.83	442.36	442.36	9.19	10	>sp|Q9HCN6|GPVI_HUMAN Platelet glycoprotein VI OS=Homo sapiens OX=9606 GN=GP6 PE=1 SV=4	14292	20220317_gp1b1_smetryp_nofaims.ScanId;v=1;d1=45471.45471.2	controllerType=0 controllerNumber=1 scan=45471	56.0018
41436:2	71	R.YQDQAVLFIPAM[+15.995]K.R		M[+16]	770.398	2	1539.79	1539.79	0	0.6	67	Specific	375.9	237.48	237.48	5.57	10	>sp|Q9HCN6|GPVI_HUMAN Platelet glycoprotein VI OS=Homo sapiens OX=9606 GN=GP6 PE=1 SV=4	14292	20220317_gp1b1_smetryp_nofaims.ScanId;v=1;d1=43989.43989.2	controllerType=0 controllerNumber=1 scan=43989	53.9029
41822:2	71	R.YGFDQFALYK.E			626.307	2	1251.61	1251.6	0	2.1	138	Specific	437.95	337.66	337.66	6.27	10	>sp|Q9HCN6|GPVI_HUMAN Platelet glycoprotein VI OS=Homo sapiens OX=9606 GN=GP6 PE=1 SV=4	14292	20220317_gp1b1_smetryp_nofaims.ScanId;v=1;d1=44386.44386.2	controllerType=0 controllerNumber=1 scan=44386	54.4875
41767:2	71	R.YGFDQFALYK.E			626.307	2	1251.61	1251.6	0	2	138	Specific	498.98	314.02	314.02	6.52	10	>sp|Q9HCN6|GPVI_HUMAN Platelet glycoprotein VI OS=Homo sapiens OX=9606 GN=GP6 PE=1 SV=4	14292	20220317_gp1b1_smetryp_nofaims.ScanId;v=1;d1=44330.44330.2	controllerType=0 controllerNumber=1 scan=44330	54.4102
41564:2	71	R.YGFDQFALYK.E			626.307	2	1251.61	1251.6	0	1	138	Specific	632.81	491.95	491.95	11.01	10	>sp|Q9HCN6|GPVI_HUMAN Platelet glycoprotein VI OS=Homo sapiens OX=9606 GN=GP6 PE=1 SV=4	14292	20220317_gp1b1_smetryp_nofaims.ScanId;v=1;d1=44121.44121.2	controllerType=0 controllerNumber=1 scan=44121	54.0989
41592:2	71	R.YGFDQFALYK.E			626.307	2	1251.61	1251.6	0	1.2	138	Specific	682.9	547.47	547.47	11.83	10	>sp|Q9HCN6|GPVI_HUMAN Platelet glycoprotein VI OS=Homo sapiens OX=9606 GN=GP6 PE=1 SV=4	14292	20220317_gp1b1_smetryp_nofaims.ScanId;v=1;d1=44150.44150.2	controllerType=0 controllerNumber=1 scan=44150	54.1383
14169:3	71	K.EGDPAPYKNPER.W			458.221	3	1372.65	1372.65	0	0.3	148	Specific	636.9	636.9	636.9	10.47	10	>sp|Q9HCN6|GPVI_HUMAN Platelet glycoprotein VI OS=Homo sapiens OX=9606 GN=GP6 PE=1 SV=4	14292	20220317_gp1b1_smetryp_nofaims.ScanId;v=1;d1=15380.15380.3	controllerType=0 controllerNumber=1 scan=15380	22.0585
14113:3	71	K.EGDPAPYKNPER.W			458.222	3	1372.65	1372.65	0	1.9	148	Specific	664.68	656.07	656.07	11.52	10	>sp|Q9HCN6|GPVI_HUMAN Platelet glycoprotein VI OS=Homo sapiens OX=9606 GN=GP6 PE=1 SV=4	14292	20220317_gp1b1_smetryp_nofaims.ScanId;v=1;d1=15323.15323.3	controllerType=0 controllerNumber=1 scan=15323	22.0126
14228:2	71	K.EGDPAPYKNPER.W			686.829	2	1372.65	1372.65	0	1.4	148	Specific	800.81	622.72	622.72	13.97	10	>sp|Q9HCN6|GPVI_HUMAN Platelet glycoprotein VI OS=Homo sapiens OX=9606 GN=GP6 PE=1 SV=4	14292	20220317_gp1b1_smetryp_nofaims.ScanId;v=1;d1=15440.15440.2	controllerType=0 controllerNumber=1 scan=15440	22.1096
14184:2	71	K.EGDPAPYKNPER.W			686.829	2	1372.65	1372.65	0	0.5	148	Specific	813.49	601.92	601.92	13.93	10	>sp|Q9HCN6|GPVI_HUMAN Platelet glycoprotein VI OS=Homo sapiens OX=9606 GN=GP6 PE=1 SV=4	14292	20220317_gp1b1_smetryp_nofaims.ScanId;v=1;d1=15395.15395.2	controllerType=0 controllerNumber=1 scan=15395	22.0656
35488:2	71	R.ASFPIITVTAAHSGTYR.C			896.475	2	1791.94	1791.94	0	1.6	163	Specific	502.07	414.79	414.79	8.76	10	>sp|Q9HCN6|GPVI_HUMAN Platelet glycoprotein VI OS=Homo sapiens OX=9606 GN=GP6 PE=1 SV=4	14292	20220317_gp1b1_smetryp_nofaims.ScanId;v=1;d1=37619.37619.2	controllerType=0 controllerNumber=1 scan=37619	45.9789
35421:3	71	R.ASFPIITVTAAHSGTYR.C			597.985	3	1791.94	1791.94	0	0.6	163	Specific	582.47	574.22	574.22	10.62	10	>sp|Q9HCN6|GPVI_HUMAN Platelet glycoprotein VI OS=Homo sapiens OX=9606 GN=GP6 PE=1 SV=4	14292	20220317_gp1b1_smetryp_nofaims.ScanId;v=1;d1=37551.37551.3	controllerType=0 controllerNumber=1 scan=37551	45.918
35523:2	71	R.ASFPIITVTAAHSGTYR.C			896.474	2	1791.94	1791.94	0	1.1	163	Specific	633.23	549.5	549.5	11.21	10	>sp|Q9HCN6|GPVI_HUMAN Platelet glycoprotein VI OS=Homo sapiens OX=9606 GN=GP6 PE=1 SV=4	14292	20220317_gp1b1_smetryp_nofaims.ScanId;v=1;d1=37655.37655.2	controllerType=0 controllerNumber=1 scan=37655	46.0279
35260:2	71	R.ASFPIITVTAAHSGTYR.C			896.474	2	1791.94	1791.94	0	1.3	163	Specific	640.96	528.15	528.15	11.26	10	>sp|Q9HCN6|GPVI_HUMAN Platelet glycoprotein VI OS=Homo sapiens OX=9606 GN=GP6 PE=1 SV=4	14292	20220317_gp1b1_smetryp_nofaims.ScanId;v=1;d1=37386.37386.2	controllerType=0 controllerNumber=1 scan=37386	45.7185
35230:2	71	R.ASFPIITVTAAHSGTYR.C			896.475	2	1791.94	1791.94	0	2.1	163	Specific	693.79	550.47	550.47	12.26	10	>sp|Q9HCN6|GPVI_HUMAN Platelet glycoprotein VI OS=Homo sapiens OX=9606 GN=GP6 PE=1 SV=4	14292	20220317_gp1b1_smetryp_nofaims.ScanId;v=1;d1=37355.37355.2	controllerType=0 controllerNumber=1 scan=37355	45.6864
35388:3	71	R.ASFPIITVTAAHSGTYR.C			597.985	3	1791.94	1791.94	0	1.4	163	Specific	723.73	685.73	685.73	13.67	10	>sp|Q9HCN6|GPVI_HUMAN Platelet glycoprotein VI OS=Homo sapiens OX=9606 GN=GP6 PE=1 SV=4	14292	20220317_gp1b1_smetryp_nofaims.ScanId;v=1;d1=37517.37517.3	controllerType=0 controllerNumber=1 scan=37517	45.8659
35116:3	71	R.ASFPIITVTAAHSGTYR.C			597.985	3	1791.94	1791.94	0	1.6	163	Specific	781.32	781.32	781.32	14.67	10	>sp|Q9HCN6|GPVI_HUMAN Platelet glycoprotein VI OS=Homo sapiens OX=9606 GN=GP6 PE=1 SV=4	14292	20220317_gp1b1_smetryp_nofaims.ScanId;v=1;d1=37239.37239.3	controllerType=0 controllerNumber=1 scan=37239	45.5671
35157:3	71	R.ASFPIITVTAAHSGTYR.C			597.985	3	1791.94	1791.94	0	1.2	163	Specific	792.06	722.57	722.57	14.67	10	>sp|Q9HCN6|GPVI_HUMAN Platelet glycoprotein VI OS=Homo sapiens OX=9606 GN=GP6 PE=1 SV=4	14292	20220317_gp1b1_smetryp_nofaims.ScanId;v=1;d1=37281.37281.3	controllerType=0 controllerNumber=1 scan=37281	45.6084
18582:2	71	R.C[+57.021]YSFSSR.D		C[+57]	453.693	2	906.378	906.377	0	1	180	Specific	422.5	337.29	337.29	6.26	10	>sp|Q9HCN6|GPVI_HUMAN Platelet glycoprotein VI OS=Homo sapiens OX=9606 GN=GP6 PE=1 SV=4	14292	20220317_gp1b1_smetryp_nofaims.ScanId;v=1;d1=19892.19892.2	controllerType=0 controllerNumber=1 scan=19892	27.2663
18550:2	71	R.C[+57.021]YSFSSR.D		C[+57]	453.693	2	906.378	906.377	0	0.8	180	Specific	433.64	309.46	309.46	6.04	10	>sp|Q9HCN6|GPVI_HUMAN Platelet glycoprotein VI OS=Homo sapiens OX=9606 GN=GP6 PE=1 SV=4	14292	20220317_gp1b1_smetryp_nofaims.ScanId;v=1;d1=19859.19859.2	controllerType=0 controllerNumber=1 scan=19859	27.2292
09013:2	71	K.ESDSPAGPAR.Q			493.729	2	986.451	986.454	0	-2.7	253	Specific	447.61	143.02	143.02	3.5	10	>sp|Q9HCN6|GPVI_HUMAN Platelet glycoprotein VI OS=Homo sapiens OX=9606 GN=GP6 PE=1 SV=4	14292	20220317_gp1b1_smetryp_nofaims.ScanId;v=1;d1=10109.10109.2	controllerType=0 controllerNumber=1 scan=10109	16.1288
12946:3	72	R.KGVC[+57.021]EETSGAYEK.T		C[+57]	486.558	3	1457.66	1457.66	0	0.4	88	Specific	465.96	451.61	451.61	8.63	14	>sp|P02760|AMBP_HUMAN Protein AMBP OS=Homo sapiens OX=9606 GN=AMBP PE=1 SV=1	12387	20220317_gp1b1_smetryp_nofaims.ScanId;v=1;d1=14132.14132.3	controllerType=0 controllerNumber=1 scan=14132	20.7781
12897:3	72	R.KGVC[+57.021]EETSGAYEK.T		C[+57]	486.558	3	1457.66	1457.66	0	1	88	Specific	609.04	491.22	491.22	11.23	14	>sp|P02760|AMBP_HUMAN Protein AMBP OS=Homo sapiens OX=9606 GN=AMBP PE=1 SV=1	12387	20220317_gp1b1_smetryp_nofaims.ScanId;v=1;d1=14082.14082.3	controllerType=0 controllerNumber=1 scan=14082	20.733
16345:2	72	K.GVC[+57.021]EETSGAYEK.T		C[+57]	665.285	2	1329.56	1329.56	0	0.2	89	Specific	492.93	337.52	337.52	7.01	14	>sp|P02760|AMBP_HUMAN Protein AMBP OS=Homo sapiens OX=9606 GN=AMBP PE=1 SV=1	12387	20220317_gp1b1_smetryp_nofaims.ScanId;v=1;d1=17603.17603.2	controllerType=0 controllerNumber=1 scan=17603	24.5813
16292:2	72	K.GVC[+57.021]EETSGAYEK.T		C[+57]	665.285	2	1329.56	1329.56	0	-0.3	89	Specific	632.08	461.94	461.94	10.64	14	>sp|P02760|AMBP_HUMAN Protein AMBP OS=Homo sapiens OX=9606 GN=AMBP PE=1 SV=1	12387	20220317_gp1b1_smetryp_nofaims.ScanId;v=1;d1=17549.17549.2	controllerType=0 controllerNumber=1 scan=17549	24.5232
44483:2	72	R.VVAQGVGIPEDSIFTMADR.G			1003.01	2	2005.01	2005.01	0	1.2	167	Specific	465.26	369.74	369.74	7.96	14	>sp|P02760|AMBP_HUMAN Protein AMBP OS=Homo sapiens OX=9606 GN=AMBP PE=1 SV=1	12387	20220317_gp1b1_smetryp_nofaims.ScanId;v=1;d1=47169.47169.2	controllerType=0 controllerNumber=1 scan=47169	58.635
44455:2	72	R.VVAQGVGIPEDSIFTMADR.G			1003.01	2	2005.01	2005.01	0	1.8	167	Specific	488.23	384.11	384.11	9.34	14	>sp|P02760|AMBP_HUMAN Protein AMBP OS=Homo sapiens OX=9606 GN=AMBP PE=1 SV=1	12387	20220317_gp1b1_smetryp_nofaims.ScanId;v=1;d1=47140.47140.2	controllerType=0 controllerNumber=1 scan=47140	58.5834
44486:3	72	R.VVAQGVGIPEDSIFTMADR.G			669.008	3	2005.01	2005.01	0	1.2	167	Specific	550.37	546.44	546.44	8.95	14	>sp|P02760|AMBP_HUMAN Protein AMBP OS=Homo sapiens OX=9606 GN=AMBP PE=1 SV=1	12387	20220317_gp1b1_smetryp_nofaims.ScanId;v=1;d1=47172.47172.3	controllerType=0 controllerNumber=1 scan=47172	58.6378
37472:2	72	R.GEC[+57.021]VPGEQEPEPILIPR.V		C[+57]	960.482	2	1919.96	1919.95	0	1.8	186	Specific	355.14	355.14	355.14	6.84	14	>sp|P02760|AMBP_HUMAN Protein AMBP OS=Homo sapiens OX=9606 GN=AMBP PE=1 SV=1	12387	20220317_gp1b1_smetryp_nofaims.ScanId;v=1;d1=39774.39774.2	controllerType=0 controllerNumber=1 scan=39774	48.6923
28030:3	72	K.KEDSC[+57.021]QLGYSAGPC[+57.021]MGMTSR.Y		C[+57]*2	745.649	3	2234.93	2234.93	0	1.4	227	Specific	385.46	385.46	385.46	8.58	14	>sp|P02760|AMBP_HUMAN Protein AMBP OS=Homo sapiens OX=9606 GN=AMBP PE=1 SV=1	12387	20220317_gp1b1_smetryp_nofaims.ScanId;v=1;d1=29631.29631.3	controllerType=0 controllerNumber=1 scan=29631	37.3821
27987:3	72	K.KEDSC[+57.021]QLGYSAGPC[+57.021]MGMTSR.Y		C[+57]*2	745.649	3	2234.93	2234.93	0	1.4	227	Specific	429.5	429.5	429.5	8.81	14	>sp|P02760|AMBP_HUMAN Protein AMBP OS=Homo sapiens OX=9606 GN=AMBP PE=1 SV=1	12387	20220317_gp1b1_smetryp_nofaims.ScanId;v=1;d1=29587.29587.3	controllerType=0 controllerNumber=1 scan=29587	37.3488
27893:2	72	K.KEDSC[+57.021]QLGYSAGPC[+57.021]MGMTSR.Y		C[+57]*2	1117.97	2	2234.93	2234.93	0	1	227	Specific	766.84	625.83	625.83	14.38	14	>sp|P02760|AMBP_HUMAN Protein AMBP OS=Homo sapiens OX=9606 GN=AMBP PE=1 SV=1	12387	20220317_gp1b1_smetryp_nofaims.ScanId;v=1;d1=29490.29490.2	controllerType=0 controllerNumber=1 scan=29490	37.2747
27712:3	72	K.KEDSC[+57.021]QLGYSAGPC[+57.021]MGMTSR.Y		C[+57]*2	745.649	3	2234.93	2234.93	0	0.8	227	Specific	808.99	773	773	15.79	14	>sp|P02760|AMBP_HUMAN Protein AMBP OS=Homo sapiens OX=9606 GN=AMBP PE=1 SV=1	12387	20220317_gp1b1_smetryp_nofaims.ScanId;v=1;d1=29306.29306.3	controllerType=0 controllerNumber=1 scan=29306	37.1101
27757:3	72	K.KEDSC[+57.021]QLGYSAGPC[+57.021]MGMTSR.Y		C[+57]*2	745.648	3	2234.93	2234.93	0	0	227	Specific	817.99	817.99	817.99	15.79	14	>sp|P02760|AMBP_HUMAN Protein AMBP OS=Homo sapiens OX=9606 GN=AMBP PE=1 SV=1	12387	20220317_gp1b1_smetryp_nofaims.ScanId;v=1;d1=29352.29352.3	controllerType=0 controllerNumber=1 scan=29352	37.1558
23920:3	72	K.KEDSC[+57.021]QLGYSAGPC[+57.021]MGM[+15.995]TSR.Y		C[+57]*2, M[+16]	750.981	3	2250.93	2250.92	0	1.8	227	Specific	572.58	485.85	35.73	9.74	14	>sp|P02760|AMBP_HUMAN Protein AMBP OS=Homo sapiens OX=9606 GN=AMBP PE=1 SV=1	12387	20220317_gp1b1_smetryp_nofaims.ScanId;v=1;d1=25369.25369.3	controllerType=0 controllerNumber=1 scan=25369	32.9161
23424:3	72	K.KEDSC[+57.021]QLGYSAGPC[+57.021]M[+15.995]GMTSR.Y		C[+57]*2, M[+16]	750.98	3	2250.93	2250.92	0	0.8	227	Specific	584.02	584.02	38.47	10.79	14	>sp|P02760|AMBP_HUMAN Protein AMBP OS=Homo sapiens OX=9606 GN=AMBP PE=1 SV=1	12387	20220317_gp1b1_smetryp_nofaims.ScanId;v=1;d1=24862.24862.3	controllerType=0 controllerNumber=1 scan=24862	32.3921
23458:3	72	K.KEDSC[+57.021]QLGYSAGPC[+57.021]M[+15.995]GMTSR.Y		C[+57]*2, M[+16]	750.98	3	2250.93	2250.92	0	0.6	227	Specific	637.91	610.44	38.34	11.79	14	>sp|P02760|AMBP_HUMAN Protein AMBP OS=Homo sapiens OX=9606 GN=AMBP PE=1 SV=1	12387	20220317_gp1b1_smetryp_nofaims.ScanId;v=1;d1=24897.24897.3	controllerType=0 controllerNumber=1 scan=24897	32.4191
32735:2	72	K.EDSC[+57.021]QLGYSAGPC[+57.021]MGMTSR.Y		C[+57]*2	1053.92	2	2106.84	2106.83	0	0.5	228	Specific	412.48	412.48	412.48	8.85	14	>sp|P02760|AMBP_HUMAN Protein AMBP OS=Homo sapiens OX=9606 GN=AMBP PE=1 SV=1	12387	20220317_gp1b1_smetryp_nofaims.ScanId;v=1;d1=34637.34637.2	controllerType=0 controllerNumber=1 scan=34637	42.5158
11324:2	72	K.EC[+57.021]LQTC[+57.021]R.T		C[+57]*2	483.71	2	966.413	966.413	0	0.4	276	Specific	342.53	192.05	192.05	3.65	14	>sp|P02760|AMBP_HUMAN Protein AMBP OS=Homo sapiens OX=9606 GN=AMBP PE=1 SV=1	12387	20220317_gp1b1_smetryp_nofaims.ScanId;v=1;d1=12474.12474.2	controllerType=0 controllerNumber=1 scan=12474	18.9165
11073:2	72	K.EC[+57.021]LQTC[+57.021]R.T		C[+57]*2	483.711	2	966.414	966.413	0	0.6	276	Specific	407.76	233.54	233.54	5.22	14	>sp|P02760|AMBP_HUMAN Protein AMBP OS=Homo sapiens OX=9606 GN=AMBP PE=1 SV=1	12387	20220317_gp1b1_smetryp_nofaims.ScanId;v=1;d1=12217.12217.2	controllerType=0 controllerNumber=1 scan=12217	18.5966
11115:2	72	K.EC[+57.021]LQTC[+57.021]R.T		C[+57]*2	483.711	2	966.414	966.413	0	0.8	276	Specific	408.8	229.26	229.26	5.31	14	>sp|P02760|AMBP_HUMAN Protein AMBP OS=Homo sapiens OX=9606 GN=AMBP PE=1 SV=1	12387	20220317_gp1b1_smetryp_nofaims.ScanId;v=1;d1=12260.12260.2	controllerType=0 controllerNumber=1 scan=12260	18.6498
29234:2	72	R.TVAAC[+57.021]NLPIVR.G		C[+57]	607.341	2	1213.67	1213.67	0	2.1	283	Specific	330.19	217.44	217.44	4.99	14	>sp|P02760|AMBP_HUMAN Protein AMBP OS=Homo sapiens OX=9606 GN=AMBP PE=1 SV=1	12387	20220317_gp1b1_smetryp_nofaims.ScanId;v=1;d1=30945.30945.2	controllerType=0 controllerNumber=1 scan=30945	38.8305
30129:2	72	R.TVAAC[+57.021]NLPIVR.G		C[+57]	607.34	2	1213.67	1213.67	0	0.8	283	Specific	359.11	217.68	217.68	4.72	14	>sp|P02760|AMBP_HUMAN Protein AMBP OS=Homo sapiens OX=9606 GN=AMBP PE=1 SV=1	12387	20220317_gp1b1_smetryp_nofaims.ScanId;v=1;d1=31857.31857.2	controllerType=0 controllerNumber=1 scan=31857	39.5781
30014:2	72	R.TVAAC[+57.021]NLPIVR.G		C[+57]	607.34	2	1213.67	1213.67	0	0.8	283	Specific	406.8	255.24	255.24	6.01	14	>sp|P02760|AMBP_HUMAN Protein AMBP OS=Homo sapiens OX=9606 GN=AMBP PE=1 SV=1	12387	20220317_gp1b1_smetryp_nofaims.ScanId;v=1;d1=31739.31739.2	controllerType=0 controllerNumber=1 scan=31739	39.4937
29694:2	72	R.TVAAC[+57.021]NLPIVR.G		C[+57]	607.34	2	1213.67	1213.67	0	0.8	283	Specific	515.97	354.93	354.93	7.08	14	>sp|P02760|AMBP_HUMAN Protein AMBP OS=Homo sapiens OX=9606 GN=AMBP PE=1 SV=1	12387	20220317_gp1b1_smetryp_nofaims.ScanId;v=1;d1=31414.31414.2	controllerType=0 controllerNumber=1 scan=31414	39.2373
29633:2	72	R.TVAAC[+57.021]NLPIVR.G		C[+57]	607.34	2	1213.67	1213.67	0	0.6	283	Specific	539.77	320.4	320.4	7.14	14	>sp|P02760|AMBP_HUMAN Protein AMBP OS=Homo sapiens OX=9606 GN=AMBP PE=1 SV=1	12387	20220317_gp1b1_smetryp_nofaims.ScanId;v=1;d1=31352.31352.2	controllerType=0 controllerNumber=1 scan=31352	39.1852
29364:2	72	R.TVAAC[+57.021]NLPIVR.G		C[+57]	607.34	2	1213.67	1213.67	0	0.8	283	Specific	555.51	357.36	357.36	7.2	14	>sp|P02760|AMBP_HUMAN Protein AMBP OS=Homo sapiens OX=9606 GN=AMBP PE=1 SV=1	12387	20220317_gp1b1_smetryp_nofaims.ScanId;v=1;d1=31078.31078.2	controllerType=0 controllerNumber=1 scan=31078	38.937
34957:2	72	R.EYC[+57.021]GVPGDGDEELLR.F		C[+57]	854.88	2	1708.75	1708.75	0	2.1	335	Specific	305.94	215.44	215.44	5.3	14	>sp|P02760|AMBP_HUMAN Protein AMBP OS=Homo sapiens OX=9606 GN=AMBP PE=1 SV=1	12387	20220317_gp1b1_smetryp_nofaims.ScanId;v=1;d1=37076.37076.2	controllerType=0 controllerNumber=1 scan=37076	45.38
35303:2	72	R.EYC[+57.021]GVPGDGDEELLR.F		C[+57]	854.878	2	1708.75	1708.75	0	0.5	335	Specific	378.18	378.18	378.18	6.67	14	>sp|P02760|AMBP_HUMAN Protein AMBP OS=Homo sapiens OX=9606 GN=AMBP PE=1 SV=1	12387	20220317_gp1b1_smetryp_nofaims.ScanId;v=1;d1=37430.37430.2	controllerType=0 controllerNumber=1 scan=37430	45.7729
35350:2	72	R.EYC[+57.021]GVPGDGDEELLR.F		C[+57]	854.879	2	1708.75	1708.75	0	1.1	335	Specific	419.28	419.28	419.28	8.34	14	>sp|P02760|AMBP_HUMAN Protein AMBP OS=Homo sapiens OX=9606 GN=AMBP PE=1 SV=1	12387	20220317_gp1b1_smetryp_nofaims.ScanId;v=1;d1=37478.37478.2	controllerType=0 controllerNumber=1 scan=37478	45.816
34648:2	72	R.EYC[+57.021]GVPGDGDEELLR.F		C[+57]	854.878	2	1708.75	1708.75	0	0.5	335	Specific	528.95	493.52	493.52	8.87	14	>sp|P02760|AMBP_HUMAN Protein AMBP OS=Homo sapiens OX=9606 GN=AMBP PE=1 SV=1	12387	20220317_gp1b1_smetryp_nofaims.ScanId;v=1;d1=36761.36761.2	controllerType=0 controllerNumber=1 scan=36761	45.0274
34441:2	72	R.EYC[+57.021]GVPGDGDEELLR.F		C[+57]	854.878	2	1708.75	1708.75	0	0	335	Specific	554.65	536.47	536.47	8.85	14	>sp|P02760|AMBP_HUMAN Protein AMBP OS=Homo sapiens OX=9606 GN=AMBP PE=1 SV=1	12387	20220317_gp1b1_smetryp_nofaims.ScanId;v=1;d1=36549.36549.2	controllerType=0 controllerNumber=1 scan=36549	44.7606
34692:2	72	R.EYC[+57.021]GVPGDGDEELLR.F		C[+57]	854.879	2	1708.75	1708.75	0	1.2	335	Specific	554.92	539.7	539.7	8.9	14	>sp|P02760|AMBP_HUMAN Protein AMBP OS=Homo sapiens OX=9606 GN=AMBP PE=1 SV=1	12387	20220317_gp1b1_smetryp_nofaims.ScanId;v=1;d1=36806.36806.2	controllerType=0 controllerNumber=1 scan=36806	45.0773
34405:2	72	R.EYC[+57.021]GVPGDGDEELLR.F		C[+57]	854.878	2	1708.75	1708.75	0	0.3	335	Specific	658.98	618.4	618.4	12.23	14	>sp|P02760|AMBP_HUMAN Protein AMBP OS=Homo sapiens OX=9606 GN=AMBP PE=1 SV=1	12387	20220317_gp1b1_smetryp_nofaims.ScanId;v=1;d1=36512.36512.2	controllerType=0 controllerNumber=1 scan=36512	44.7135
40301:3	73	-.RTVAAPSVFIFPPSDEQLK.S			701.381	3	2102.13	2102.13	0	0.6	1	NRagged	373.44	334.02	334.02	6.98	9	>sp|P01834|IGKC_HUMAN Immunoglobulin kappa constant OS=Homo sapiens OX=9606 GN=IGKC PE=1 SV=2	16625	20220317_gp1b1_smetryp_nofaims.ScanId;v=1;d1=42790.42790.3	controllerType=0 controllerNumber=1 scan=42790	52.3476
40277:3	73	-.RTVAAPSVFIFPPSDEQLK.S			701.381	3	2102.13	2102.13	0	0.6	1	NRagged	447.02	426.26	426.26	8.91	9	>sp|P01834|IGKC_HUMAN Immunoglobulin kappa constant OS=Homo sapiens OX=9606 GN=IGKC PE=1 SV=2	16625	20220317_gp1b1_smetryp_nofaims.ScanId;v=1;d1=42765.42765.3	controllerType=0 controllerNumber=1 scan=42765	52.2932
45857:3	73	R.TVAAPSVFIFPPSDEQLK.S			649.348	3	1946.03	1946.03	0	1.4	2	Specific	333.76	333.76	333.76	6.1	9	>sp|P01834|IGKC_HUMAN Immunoglobulin kappa constant OS=Homo sapiens OX=9606 GN=IGKC PE=1 SV=2	16625	20220317_gp1b1_smetryp_nofaims.ScanId;v=1;d1=48586.48586.3	controllerType=0 controllerNumber=1 scan=48586	60.9675
45013:3	73	R.TVAAPSVFIFPPSDEQLK.S			649.348	3	1946.03	1946.03	0	1.7	2	Specific	436.47	436.47	436.47	8.28	9	>sp|P01834|IGKC_HUMAN Immunoglobulin kappa constant OS=Homo sapiens OX=9606 GN=IGKC PE=1 SV=2	16625	20220317_gp1b1_smetryp_nofaims.ScanId;v=1;d1=47715.47715.3	controllerType=0 controllerNumber=1 scan=47715	59.4637
45597:3	73	R.TVAAPSVFIFPPSDEQLK.S			649.348	3	1946.03	1946.03	0	1	2	Specific	458.21	458.21	458.21	8.24	9	>sp|P01834|IGKC_HUMAN Immunoglobulin kappa constant OS=Homo sapiens OX=9606 GN=IGKC PE=1 SV=2	16625	20220317_gp1b1_smetryp_nofaims.ScanId;v=1;d1=48318.48318.3	controllerType=0 controllerNumber=1 scan=48318	60.5149
45057:3	73	R.TVAAPSVFIFPPSDEQLK.S			649.348	3	1946.03	1946.03	0	1.6	2	Specific	462.74	462.74	462.74	8.56	9	>sp|P01834|IGKC_HUMAN Immunoglobulin kappa constant OS=Homo sapiens OX=9606 GN=IGKC PE=1 SV=2	16625	20220317_gp1b1_smetryp_nofaims.ScanId;v=1;d1=47760.47760.3	controllerType=0 controllerNumber=1 scan=47760	59.5396
45255:3	73	R.TVAAPSVFIFPPSDEQLK.S			649.348	3	1946.03	1946.03	0	1.4	2	Specific	465.31	456.92	456.92	8.56	9	>sp|P01834|IGKC_HUMAN Immunoglobulin kappa constant OS=Homo sapiens OX=9606 GN=IGKC PE=1 SV=2	16625	20220317_gp1b1_smetryp_nofaims.ScanId;v=1;d1=47964.47964.3	controllerType=0 controllerNumber=1 scan=47964	59.8758
45563:3	73	R.TVAAPSVFIFPPSDEQLK.S			649.348	3	1946.03	1946.03	0	1.1	2	Specific	476.47	476.47	476.47	8.56	9	>sp|P01834|IGKC_HUMAN Immunoglobulin kappa constant OS=Homo sapiens OX=9606 GN=IGKC PE=1 SV=2	16625	20220317_gp1b1_smetryp_nofaims.ScanId;v=1;d1=48283.48283.3	controllerType=0 controllerNumber=1 scan=48283	60.4515
46066:2	73	R.TVAAPSVFIFPPSDEQLK.S			973.518	2	1946.03	1946.03	0	0.8	2	Specific	480.09	480.09	480.09	9.13	9	>sp|P01834|IGKC_HUMAN Immunoglobulin kappa constant OS=Homo sapiens OX=9606 GN=IGKC PE=1 SV=2	16625	20220317_gp1b1_smetryp_nofaims.ScanId;v=1;d1=48803.48803.2	controllerType=0 controllerNumber=1 scan=48803	61.3713
45549:2	73	R.TVAAPSVFIFPPSDEQLK.S			973.518	2	1946.03	1946.03	0	1.1	2	Specific	486.88	446.54	446.54	9.18	9	>sp|P01834|IGKC_HUMAN Immunoglobulin kappa constant OS=Homo sapiens OX=9606 GN=IGKC PE=1 SV=2	16625	20220317_gp1b1_smetryp_nofaims.ScanId;v=1;d1=48269.48269.2	controllerType=0 controllerNumber=1 scan=48269	60.4323
45433:3	73	R.TVAAPSVFIFPPSDEQLK.S			649.348	3	1946.03	1946.03	0	1.9	2	Specific	497.41	419.54	419.54	8.67	9	>sp|P01834|IGKC_HUMAN Immunoglobulin kappa constant OS=Homo sapiens OX=9606 GN=IGKC PE=1 SV=2	16625	20220317_gp1b1_smetryp_nofaims.ScanId;v=1;d1=48148.48148.3	controllerType=0 controllerNumber=1 scan=48148	60.2016
44664:3	73	R.TVAAPSVFIFPPSDEQLK.S			649.348	3	1946.03	1946.03	0	1.9	2	Specific	530.44	522.21	522.21	8.8	9	>sp|P01834|IGKC_HUMAN Immunoglobulin kappa constant OS=Homo sapiens OX=9606 GN=IGKC PE=1 SV=2	16625	20220317_gp1b1_smetryp_nofaims.ScanId;v=1;d1=47355.47355.3	controllerType=0 controllerNumber=1 scan=47355	58.9124
44811:3	73	R.TVAAPSVFIFPPSDEQLK.S			649.349	3	1946.03	1946.03	0	2.4	2	Specific	533.05	533.05	533.05	8.53	9	>sp|P01834|IGKC_HUMAN Immunoglobulin kappa constant OS=Homo sapiens OX=9606 GN=IGKC PE=1 SV=2	16625	20220317_gp1b1_smetryp_nofaims.ScanId;v=1;d1=47507.47507.3	controllerType=0 controllerNumber=1 scan=47507	59.1546
45168:2	73	R.TVAAPSVFIFPPSDEQLK.S			973.518	2	1946.03	1946.03	0	1.3	2	Specific	535.97	497.18	497.18	9.31	9	>sp|P01834|IGKC_HUMAN Immunoglobulin kappa constant OS=Homo sapiens OX=9606 GN=IGKC PE=1 SV=2	16625	20220317_gp1b1_smetryp_nofaims.ScanId;v=1;d1=47875.47875.2	controllerType=0 controllerNumber=1 scan=47875	59.7384
45396:3	73	R.TVAAPSVFIFPPSDEQLK.S			649.348	3	1946.03	1946.03	0	1.1	2	Specific	536.48	505.34	505.34	8.8	9	>sp|P01834|IGKC_HUMAN Immunoglobulin kappa constant OS=Homo sapiens OX=9606 GN=IGKC PE=1 SV=2	16625	20220317_gp1b1_smetryp_nofaims.ScanId;v=1;d1=48110.48110.3	controllerType=0 controllerNumber=1 scan=48110	60.1343
45208:3	73	R.TVAAPSVFIFPPSDEQLK.S			649.347	3	1946.03	1946.03	0	0	2	Specific	538.56	538.56	538.56	8.76	9	>sp|P01834|IGKC_HUMAN Immunoglobulin kappa constant OS=Homo sapiens OX=9606 GN=IGKC PE=1 SV=2	16625	20220317_gp1b1_smetryp_nofaims.ScanId;v=1;d1=47916.47916.3	controllerType=0 controllerNumber=1 scan=47916	59.8042
44631:3	73	R.TVAAPSVFIFPPSDEQLK.S			649.348	3	1946.03	1946.03	0	1.9	2	Specific	539.73	461.95	461.95	8.8	9	>sp|P01834|IGKC_HUMAN Immunoglobulin kappa constant OS=Homo sapiens OX=9606 GN=IGKC PE=1 SV=2	16625	20220317_gp1b1_smetryp_nofaims.ScanId;v=1;d1=47321.47321.3	controllerType=0 controllerNumber=1 scan=47321	58.8718
46088:2	73	R.TVAAPSVFIFPPSDEQLK.S			973.517	2	1946.03	1946.03	0	-0.1	2	Specific	543.32	535.67	535.67	9.24	9	>sp|P01834|IGKC_HUMAN Immunoglobulin kappa constant OS=Homo sapiens OX=9606 GN=IGKC PE=1 SV=2	16625	20220317_gp1b1_smetryp_nofaims.ScanId;v=1;d1=48826.48826.2	controllerType=0 controllerNumber=1 scan=48826	61.4056
45009:2	73	R.TVAAPSVFIFPPSDEQLK.S			973.519	2	1946.03	1946.03	0	1.7	2	Specific	543.72	536.97	536.97	9.28	9	>sp|P01834|IGKC_HUMAN Immunoglobulin kappa constant OS=Homo sapiens OX=9606 GN=IGKC PE=1 SV=2	16625	20220317_gp1b1_smetryp_nofaims.ScanId;v=1;d1=47711.47711.2	controllerType=0 controllerNumber=1 scan=47711	59.4601
44808:2	73	R.TVAAPSVFIFPPSDEQLK.S			973.519	2	1946.03	1946.03	0	2.3	2	Specific	550.31	550.31	550.31	9.01	9	>sp|P01834|IGKC_HUMAN Immunoglobulin kappa constant OS=Homo sapiens OX=9606 GN=IGKC PE=1 SV=2	16625	20220317_gp1b1_smetryp_nofaims.ScanId;v=1;d1=47504.47504.2	controllerType=0 controllerNumber=1 scan=47504	59.1503
45896:2	73	R.TVAAPSVFIFPPSDEQLK.S			973.518	2	1946.03	1946.03	0	1.1	2	Specific	562.45	554.85	554.85	9.58	9	>sp|P01834|IGKC_HUMAN Immunoglobulin kappa constant OS=Homo sapiens OX=9606 GN=IGKC PE=1 SV=2	16625	20220317_gp1b1_smetryp_nofaims.ScanId;v=1;d1=48627.48627.2	controllerType=0 controllerNumber=1 scan=48627	61.055
44848:3	73	R.TVAAPSVFIFPPSDEQLK.S			649.348	3	1946.03	1946.03	0	1	2	Specific	567.41	519.29	519.29	9.03	9	>sp|P01834|IGKC_HUMAN Immunoglobulin kappa constant OS=Homo sapiens OX=9606 GN=IGKC PE=1 SV=2	16625	20220317_gp1b1_smetryp_nofaims.ScanId;v=1;d1=47545.47545.3	controllerType=0 controllerNumber=1 scan=47545	59.2125
44972:2	73	R.TVAAPSVFIFPPSDEQLK.S			973.518	2	1946.03	1946.03	0	0.9	2	Specific	574.56	557.91	557.91	9.53	9	>sp|P01834|IGKC_HUMAN Immunoglobulin kappa constant OS=Homo sapiens OX=9606 GN=IGKC PE=1 SV=2	16625	20220317_gp1b1_smetryp_nofaims.ScanId;v=1;d1=47673.47673.2	controllerType=0 controllerNumber=1 scan=47673	59.411
44778:2	73	R.TVAAPSVFIFPPSDEQLK.S			973.519	2	1946.03	1946.03	0	1.4	2	Specific	620.53	615.73	615.73	11.67	9	>sp|P01834|IGKC_HUMAN Immunoglobulin kappa constant OS=Homo sapiens OX=9606 GN=IGKC PE=1 SV=2	16625	20220317_gp1b1_smetryp_nofaims.ScanId;v=1;d1=47473.47473.2	controllerType=0 controllerNumber=1 scan=47473	59.1005
45718:2	73	R.TVAAPSVFIFPPSDEQLK.S			973.519	2	1946.03	1946.03	0	1.7	2	Specific	635.98	618.82	618.82	11.67	9	>sp|P01834|IGKC_HUMAN Immunoglobulin kappa constant OS=Homo sapiens OX=9606 GN=IGKC PE=1 SV=2	16625	20220317_gp1b1_smetryp_nofaims.ScanId;v=1;d1=48443.48443.2	controllerType=0 controllerNumber=1 scan=48443	60.7049
45199:2	73	R.TVAAPSVFIFPPSDEQLK.S			973.517	2	1946.03	1946.03	0	0.1	2	Specific	636.1	593.34	593.34	11.62	9	>sp|P01834|IGKC_HUMAN Immunoglobulin kappa constant OS=Homo sapiens OX=9606 GN=IGKC PE=1 SV=2	16625	20220317_gp1b1_smetryp_nofaims.ScanId;v=1;d1=47907.47907.2	controllerType=0 controllerNumber=1 scan=47907	59.797
45357:2	73	R.TVAAPSVFIFPPSDEQLK.S			973.519	2	1946.03	1946.03	0	1.7	2	Specific	638.56	638.56	638.56	11.67	9	>sp|P01834|IGKC_HUMAN Immunoglobulin kappa constant OS=Homo sapiens OX=9606 GN=IGKC PE=1 SV=2	16625	20220317_gp1b1_smetryp_nofaims.ScanId;v=1;d1=48070.48070.2	controllerType=0 controllerNumber=1 scan=48070	60.0636
45870:2	73	R.TVAAPSVFIFPPSDEQLK.S			973.519	2	1946.03	1946.03	0	1.7	2	Specific	651.77	601.25	601.25	12.67	9	>sp|P01834|IGKC_HUMAN Immunoglobulin kappa constant OS=Homo sapiens OX=9606 GN=IGKC PE=1 SV=2	16625	20220317_gp1b1_smetryp_nofaims.ScanId;v=1;d1=48600.48600.2	controllerType=0 controllerNumber=1 scan=48600	60.9921
44603:2	73	R.TVAAPSVFIFPPSDEQLK.S			973.518	2	1946.03	1946.03	0	1.1	2	Specific	666.86	580.56	580.56	12.67	9	>sp|P01834|IGKC_HUMAN Immunoglobulin kappa constant OS=Homo sapiens OX=9606 GN=IGKC PE=1 SV=2	16625	20220317_gp1b1_smetryp_nofaims.ScanId;v=1;d1=47292.47292.2	controllerType=0 controllerNumber=1 scan=47292	58.8281
45529:2	73	R.TVAAPSVFIFPPSDEQLK.S			973.52	2	1946.03	1946.03	0	2.6	2	Specific	694.67	632.61	632.61	12.39	9	>sp|P01834|IGKC_HUMAN Immunoglobulin kappa constant OS=Homo sapiens OX=9606 GN=IGKC PE=1 SV=2	16625	20220317_gp1b1_smetryp_nofaims.ScanId;v=1;d1=48248.48248.2	controllerType=0 controllerNumber=1 scan=48248	60.3813
44610:2	73	R.TVAAPSVFIFPPSDEQLK.S			973.519	2	1946.03	1946.03	0	2	2	Specific	718.64	595.45	595.45	13.67	9	>sp|P01834|IGKC_HUMAN Immunoglobulin kappa constant OS=Homo sapiens OX=9606 GN=IGKC PE=1 SV=2	16625	20220317_gp1b1_smetryp_nofaims.ScanId;v=1;d1=47300.47300.2	controllerType=0 controllerNumber=1 scan=47300	58.8442
45385:2	73	R.TVAAPSVFIFPPSDEQLK.S			973.518	2	1946.03	1946.03	0	1.1	2	Specific	725.94	678.82	678.82	13.67	9	>sp|P01834|IGKC_HUMAN Immunoglobulin kappa constant OS=Homo sapiens OX=9606 GN=IGKC PE=1 SV=2	16625	20220317_gp1b1_smetryp_nofaims.ScanId;v=1;d1=48099.48099.2	controllerType=0 controllerNumber=1 scan=48099	60.1173
45686:2	73	R.TVAAPSVFIFPPSDEQLK.S			973.519	2	1946.03	1946.03	0	1.6	2	Specific	741.82	658.13	658.13	13.67	9	>sp|P01834|IGKC_HUMAN Immunoglobulin kappa constant OS=Homo sapiens OX=9606 GN=IGKC PE=1 SV=2	16625	20220317_gp1b1_smetryp_nofaims.ScanId;v=1;d1=48410.48410.2	controllerType=0 controllerNumber=1 scan=48410	60.6499
47634:3	73	K.SGTASVVC[+57.021]LLNNFYPR.E		C[+57]	599.971	3	1797.9	1797.9	0	2	20	Specific	502.62	466.26	466.26	8.67	9	>sp|P01834|IGKC_HUMAN Immunoglobulin kappa constant OS=Homo sapiens OX=9606 GN=IGKC PE=1 SV=2	16625	20220317_gp1b1_smetryp_nofaims.ScanId;v=1;d1=50432.50432.3	controllerType=0 controllerNumber=1 scan=50432	64.6587
47627:2	73	K.SGTASVVC[+57.021]LLNNFYPR.E		C[+57]	899.452	2	1797.9	1797.9	0	1.1	20	Specific	596.53	493.38	493.38	10.62	9	>sp|P01834|IGKC_HUMAN Immunoglobulin kappa constant OS=Homo sapiens OX=9606 GN=IGKC PE=1 SV=2	16625	20220317_gp1b1_smetryp_nofaims.ScanId;v=1;d1=50425.50425.2	controllerType=0 controllerNumber=1 scan=50425	64.651
47492:2	73	K.SGTASVVC[+57.021]LLNNFYPR.E		C[+57]	899.452	2	1797.9	1797.9	0	1.2	20	Specific	614.37	484.1	484.1	11.67	9	>sp|P01834|IGKC_HUMAN Immunoglobulin kappa constant OS=Homo sapiens OX=9606 GN=IGKC PE=1 SV=2	16625	20220317_gp1b1_smetryp_nofaims.ScanId;v=1;d1=50284.50284.2	controllerType=0 controllerNumber=1 scan=50284	64.3207
47600:2	73	K.SGTASVVC[+57.021]LLNNFYPR.E		C[+57]	899.452	2	1797.9	1797.9	0	1.4	20	Specific	615.07	502.42	502.42	11.67	9	>sp|P01834|IGKC_HUMAN Immunoglobulin kappa constant OS=Homo sapiens OX=9606 GN=IGKC PE=1 SV=2	16625	20220317_gp1b1_smetryp_nofaims.ScanId;v=1;d1=50397.50397.2	controllerType=0 controllerNumber=1 scan=50397	64.5885
47320:2	73	K.SGTASVVC[+57.021]LLNNFYPR.E		C[+57]	899.452	2	1797.9	1797.9	0	1.1	20	Specific	627.57	504.62	504.62	11.62	9	>sp|P01834|IGKC_HUMAN Immunoglobulin kappa constant OS=Homo sapiens OX=9606 GN=IGKC PE=1 SV=2	16625	20220317_gp1b1_smetryp_nofaims.ScanId;v=1;d1=50105.50105.2	controllerType=0 controllerNumber=1 scan=50105	63.9465
47370:3	73	K.SGTASVVC[+57.021]LLNNFYPR.E		C[+57]	599.971	3	1797.9	1797.9	0	1.5	20	Specific	638.23	586.93	586.93	11.17	9	>sp|P01834|IGKC_HUMAN Immunoglobulin kappa constant OS=Homo sapiens OX=9606 GN=IGKC PE=1 SV=2	16625	20220317_gp1b1_smetryp_nofaims.ScanId;v=1;d1=50157.50157.3	controllerType=0 controllerNumber=1 scan=50157	64.0527
47518:3	73	K.SGTASVVC[+57.021]LLNNFYPR.E		C[+57]	599.971	3	1797.9	1797.9	0	1.1	20	Specific	651.19	625.99	625.99	12.17	9	>sp|P01834|IGKC_HUMAN Immunoglobulin kappa constant OS=Homo sapiens OX=9606 GN=IGKC PE=1 SV=2	16625	20220317_gp1b1_smetryp_nofaims.ScanId;v=1;d1=50311.50311.3	controllerType=0 controllerNumber=1 scan=50311	64.3758
47358:3	73	K.SGTASVVC[+57.021]LLNNFYPR.E		C[+57]	599.971	3	1797.9	1797.9	0	1.1	20	Specific	664.1	639.97	639.97	12.17	9	>sp|P01834|IGKC_HUMAN Immunoglobulin kappa constant OS=Homo sapiens OX=9606 GN=IGKC PE=1 SV=2	16625	20220317_gp1b1_smetryp_nofaims.ScanId;v=1;d1=50144.50144.3	controllerType=0 controllerNumber=1 scan=50144	64.0329
47465:2	73	K.SGTASVVC[+57.021]LLNNFYPR.E		C[+57]	899.453	2	1797.9	1797.9	0	2.1	20	Specific	692.16	560.38	560.38	12.67	9	>sp|P01834|IGKC_HUMAN Immunoglobulin kappa constant OS=Homo sapiens OX=9606 GN=IGKC PE=1 SV=2	16625	20220317_gp1b1_smetryp_nofaims.ScanId;v=1;d1=50256.50256.2	controllerType=0 controllerNumber=1 scan=50256	64.2661
47493:3	73	K.SGTASVVC[+57.021]LLNNFYPR.E		C[+57]	599.971	3	1797.9	1797.9	0	1.5	20	Specific	731.52	664.27	664.27	13.17	9	>sp|P01834|IGKC_HUMAN Immunoglobulin kappa constant OS=Homo sapiens OX=9606 GN=IGKC PE=1 SV=2	16625	20220317_gp1b1_smetryp_nofaims.ScanId;v=1;d1=50285.50285.3	controllerType=0 controllerNumber=1 scan=50285	64.3229
47342:2	73	K.SGTASVVC[+57.021]LLNNFYPR.E		C[+57]	899.452	2	1797.9	1797.9	0	1.3	20	Specific	777.87	650.74	650.74	14.67	9	>sp|P01834|IGKC_HUMAN Immunoglobulin kappa constant OS=Homo sapiens OX=9606 GN=IGKC PE=1 SV=2	16625	20220317_gp1b1_smetryp_nofaims.ScanId;v=1;d1=50128.50128.2	controllerType=0 controllerNumber=1 scan=50128	63.9963
20423:3	73	K.VDNALQSGNSQESVTEQDSK.D			712.661	3	2135.97	2135.97	0	-0.3	43	Specific	460.74	460.74	460.74	8.31	9	>sp|P01834|IGKC_HUMAN Immunoglobulin kappa constant OS=Homo sapiens OX=9606 GN=IGKC PE=1 SV=2	16625	20220317_gp1b1_smetryp_nofaims.ScanId;v=1;d1=21776.21776.3	controllerType=0 controllerNumber=1 scan=21776	29.2247
20464:3	73	K.VDNALQSGNSQESVTEQDSK.D			712.662	3	2135.97	2135.97	0	0.9	43	Specific	494.52	494.52	494.52	8.79	9	>sp|P01834|IGKC_HUMAN Immunoglobulin kappa constant OS=Homo sapiens OX=9606 GN=IGKC PE=1 SV=2	16625	20220317_gp1b1_smetryp_nofaims.ScanId;v=1;d1=21818.21818.3	controllerType=0 controllerNumber=1 scan=21818	29.2673
20655:2	73	K.VDNALQSGNSQESVTEQDSK.D			1068.49	2	2135.97	2135.97	0	-1.2	43	Specific	546.07	476.33	476.33	9.03	9	>sp|P01834|IGKC_HUMAN Immunoglobulin kappa constant OS=Homo sapiens OX=9606 GN=IGKC PE=1 SV=2	16625	20220317_gp1b1_smetryp_nofaims.ScanId;v=1;d1=22013.22013.2	controllerType=0 controllerNumber=1 scan=22013	29.4885
20138:3	73	K.VDNALQSGNSQESVTEQDSK.D			712.661	3	2135.97	2135.97	0	0	43	Specific	582.02	548.3	548.3	10.29	9	>sp|P01834|IGKC_HUMAN Immunoglobulin kappa constant OS=Homo sapiens OX=9606 GN=IGKC PE=1 SV=2	16625	20220317_gp1b1_smetryp_nofaims.ScanId;v=1;d1=21486.21486.3	controllerType=0 controllerNumber=1 scan=21486	28.9527
20355:2	73	K.VDNALQSGNSQESVTEQDSK.D			1068.49	2	2135.97	2135.97	0	0.8	43	Specific	582.72	582.72	582.72	10.79	9	>sp|P01834|IGKC_HUMAN Immunoglobulin kappa constant OS=Homo sapiens OX=9606 GN=IGKC PE=1 SV=2	16625	20220317_gp1b1_smetryp_nofaims.ScanId;v=1;d1=21707.21707.2	controllerType=0 controllerNumber=1 scan=21707	29.1507
20411:2	73	K.VDNALQSGNSQESVTEQDSK.D			1068.49	2	2135.97	2135.97	0	-0.2	43	Specific	690.32	690.32	690.32	12.41	9	>sp|P01834|IGKC_HUMAN Immunoglobulin kappa constant OS=Homo sapiens OX=9606 GN=IGKC PE=1 SV=2	16625	20220317_gp1b1_smetryp_nofaims.ScanId;v=1;d1=21764.21764.2	controllerType=0 controllerNumber=1 scan=21764	29.2097
20077:2	73	K.VDNALQSGNSQESVTEQDSK.D			1068.49	2	2135.97	2135.97	0	0.2	43	Specific	714.33	665.39	665.39	13.79	9	>sp|P01834|IGKC_HUMAN Immunoglobulin kappa constant OS=Homo sapiens OX=9606 GN=IGKC PE=1 SV=2	16625	20220317_gp1b1_smetryp_nofaims.ScanId;v=1;d1=21424.21424.2	controllerType=0 controllerNumber=1 scan=21424	28.9045
20031:2	73	K.VDNALQSGNSQESVTEQDSK.D			1068.49	2	2135.97	2135.97	0	0.6	43	Specific	739.25	688.93	688.93	13.79	9	>sp|P01834|IGKC_HUMAN Immunoglobulin kappa constant OS=Homo sapiens OX=9606 GN=IGKC PE=1 SV=2	16625	20220317_gp1b1_smetryp_nofaims.ScanId;v=1;d1=21377.21377.2	controllerType=0 controllerNumber=1 scan=21377	28.864
20079:3	73	K.VDNALQSGNSQESVTEQDSK.D			712.661	3	2135.97	2135.97	0	0.2	43	Specific	776.67	744.4	744.4	14.29	9	>sp|P01834|IGKC_HUMAN Immunoglobulin kappa constant OS=Homo sapiens OX=9606 GN=IGKC PE=1 SV=2	16625	20220317_gp1b1_smetryp_nofaims.ScanId;v=1;d1=21426.21426.3	controllerType=0 controllerNumber=1 scan=21426	28.9061
37088:3	73	K.VDNALQSGNSQESVTEQDSKDSTYSLSSTLTLSK.A			1207.24	3	3619.71	3619.71	0	1.3	43	Specific	658.63	588.3	588.3	12.41	9	>sp|P01834|IGKC_HUMAN Immunoglobulin kappa constant OS=Homo sapiens OX=9606 GN=IGKC PE=1 SV=2	16625	20220317_gp1b1_smetryp_nofaims.ScanId;v=1;d1=39382.39382.3	controllerType=0 controllerNumber=1 scan=39382	48.2358
37058:3	73	K.VDNALQSGNSQESVTEQDSKDSTYSLSSTLTLSK.A			1207.24	3	3619.71	3619.71	0	0.3	43	Specific	703.86	599	599	13.37	9	>sp|P01834|IGKC_HUMAN Immunoglobulin kappa constant OS=Homo sapiens OX=9606 GN=IGKC PE=1 SV=2	16625	20220317_gp1b1_smetryp_nofaims.ScanId;v=1;d1=39351.39351.3	controllerType=0 controllerNumber=1 scan=39351	48.1988
52639:2	73	K.DSTYSLSSTLTLSK.A			751.882	2	1502.76	1502.76	0	-0.6	63	Specific	311.11	311.11	311.11	5.6	9	>sp|P01834|IGKC_HUMAN Immunoglobulin kappa constant OS=Homo sapiens OX=9606 GN=IGKC PE=1 SV=2	16625	20220317_gp1b1_smetryp_nofaims.ScanId;v=1;d1=55670.55670.2	controllerType=0 controllerNumber=1 scan=55670	76.0274
52114:2	73	K.DSTYSLSSTLTLSK.A			751.884	2	1502.76	1502.76	0	1.5	63	Specific	315.35	271.94	271.94	5.82	9	>sp|P01834|IGKC_HUMAN Immunoglobulin kappa constant OS=Homo sapiens OX=9606 GN=IGKC PE=1 SV=2	16625	20220317_gp1b1_smetryp_nofaims.ScanId;v=1;d1=55107.55107.2	controllerType=0 controllerNumber=1 scan=55107	75.0948
51619:2	73	K.DSTYSLSSTLTLSK.A			751.884	2	1502.76	1502.76	0	1.4	63	Specific	316.03	316.03	316.03	6.02	9	>sp|P01834|IGKC_HUMAN Immunoglobulin kappa constant OS=Homo sapiens OX=9606 GN=IGKC PE=1 SV=2	16625	20220317_gp1b1_smetryp_nofaims.ScanId;v=1;d1=54594.54594.2	controllerType=0 controllerNumber=1 scan=54594	74.1697
51730:2	73	K.DSTYSLSSTLTLSK.A			751.884	2	1502.76	1502.76	0	1.5	63	Specific	317.58	317.58	317.58	6.02	9	>sp|P01834|IGKC_HUMAN Immunoglobulin kappa constant OS=Homo sapiens OX=9606 GN=IGKC PE=1 SV=2	16625	20220317_gp1b1_smetryp_nofaims.ScanId;v=1;d1=54710.54710.2	controllerType=0 controllerNumber=1 scan=54710	74.4305
52085:2	73	K.DSTYSLSSTLTLSK.A			751.884	2	1502.76	1502.76	0	1.4	63	Specific	333.15	333.15	333.15	6.35	9	>sp|P01834|IGKC_HUMAN Immunoglobulin kappa constant OS=Homo sapiens OX=9606 GN=IGKC PE=1 SV=2	16625	20220317_gp1b1_smetryp_nofaims.ScanId;v=1;d1=55077.55077.2	controllerType=0 controllerNumber=1 scan=55077	75.0472
52413:2	73	K.DSTYSLSSTLTLSK.A			751.883	2	1502.76	1502.76	0	0.7	63	Specific	333.6	333.6	333.6	6.3	9	>sp|P01834|IGKC_HUMAN Immunoglobulin kappa constant OS=Homo sapiens OX=9606 GN=IGKC PE=1 SV=2	16625	20220317_gp1b1_smetryp_nofaims.ScanId;v=1;d1=55418.55418.2	controllerType=0 controllerNumber=1 scan=55418	75.6058
50846:2	73	K.DSTYSLSSTLTLSK.A			751.885	2	1502.76	1502.76	0	2.6	63	Specific	337.95	337.95	337.95	6.07	9	>sp|P01834|IGKC_HUMAN Immunoglobulin kappa constant OS=Homo sapiens OX=9606 GN=IGKC PE=1 SV=2	16625	20220317_gp1b1_smetryp_nofaims.ScanId;v=1;d1=53789.53789.2	controllerType=0 controllerNumber=1 scan=53789	72.4486
52299:2	73	K.DSTYSLSSTLTLSK.A			751.883	2	1502.76	1502.76	0	0.7	63	Specific	344.22	344.22	344.22	6.41	9	>sp|P01834|IGKC_HUMAN Immunoglobulin kappa constant OS=Homo sapiens OX=9606 GN=IGKC PE=1 SV=2	16625	20220317_gp1b1_smetryp_nofaims.ScanId;v=1;d1=55298.55298.2	controllerType=0 controllerNumber=1 scan=55298	75.4033
51385:2	73	K.DSTYSLSSTLTLSK.A			751.885	2	1502.76	1502.76	0	2.2	63	Specific	348.59	348.59	348.59	6.45	9	>sp|P01834|IGKC_HUMAN Immunoglobulin kappa constant OS=Homo sapiens OX=9606 GN=IGKC PE=1 SV=2	16625	20220317_gp1b1_smetryp_nofaims.ScanId;v=1;d1=54351.54351.2	controllerType=0 controllerNumber=1 scan=54351	73.7001
50825:2	73	K.DSTYSLSSTLTLSK.A			751.884	2	1502.76	1502.76	0	1.8	63	Specific	351.17	351.17	351.17	6.45	9	>sp|P01834|IGKC_HUMAN Immunoglobulin kappa constant OS=Homo sapiens OX=9606 GN=IGKC PE=1 SV=2	16625	20220317_gp1b1_smetryp_nofaims.ScanId;v=1;d1=53767.53767.2	controllerType=0 controllerNumber=1 scan=53767	72.3982
51596:2	73	K.DSTYSLSSTLTLSK.A			751.884	2	1502.76	1502.76	0	2	63	Specific	356.61	356.61	356.61	6.45	9	>sp|P01834|IGKC_HUMAN Immunoglobulin kappa constant OS=Homo sapiens OX=9606 GN=IGKC PE=1 SV=2	16625	20220317_gp1b1_smetryp_nofaims.ScanId;v=1;d1=54570.54570.2	controllerType=0 controllerNumber=1 scan=54570	74.1205
51905:2	73	K.DSTYSLSSTLTLSK.A			751.884	2	1502.76	1502.76	0	1.1	63	Specific	377.58	350.05	350.05	6.55	9	>sp|P01834|IGKC_HUMAN Immunoglobulin kappa constant OS=Homo sapiens OX=9606 GN=IGKC PE=1 SV=2	16625	20220317_gp1b1_smetryp_nofaims.ScanId;v=1;d1=54891.54891.2	controllerType=0 controllerNumber=1 scan=54891	74.7412
51087:2	73	K.DSTYSLSSTLTLSK.A			751.885	2	1502.76	1502.76	0	3.2	63	Specific	399.62	399.62	399.62	7.98	9	>sp|P01834|IGKC_HUMAN Immunoglobulin kappa constant OS=Homo sapiens OX=9606 GN=IGKC PE=1 SV=2	16625	20220317_gp1b1_smetryp_nofaims.ScanId;v=1;d1=54041.54041.2	controllerType=0 controllerNumber=1 scan=54041	73.0216
51417:2	73	K.DSTYSLSSTLTLSK.A			751.884	2	1502.76	1502.76	0	1.1	63	Specific	400.73	400.73	400.73	8.34	9	>sp|P01834|IGKC_HUMAN Immunoglobulin kappa constant OS=Homo sapiens OX=9606 GN=IGKC PE=1 SV=2	16625	20220317_gp1b1_smetryp_nofaims.ScanId;v=1;d1=54384.54384.2	controllerType=0 controllerNumber=1 scan=54384	73.7603
39845:2	73	K.DSTYSLSSTLTLSK.A			751.885	2	1502.76	1502.76	0	3.2	63	Specific	407.87	294.83	294.83	6.23	9	>sp|P01834|IGKC_HUMAN Immunoglobulin kappa constant OS=Homo sapiens OX=9606 GN=IGKC PE=1 SV=2	16625	20220317_gp1b1_smetryp_nofaims.ScanId;v=1;d1=42321.42321.2	controllerType=0 controllerNumber=1 scan=42321	51.69
51230:2	73	K.DSTYSLSSTLTLSK.A			751.883	2	1502.76	1502.76	0	-0.1	63	Specific	409.19	409.19	409.19	8.3	9	>sp|P01834|IGKC_HUMAN Immunoglobulin kappa constant OS=Homo sapiens OX=9606 GN=IGKC PE=1 SV=2	16625	20220317_gp1b1_smetryp_nofaims.ScanId;v=1;d1=54190.54190.2	controllerType=0 controllerNumber=1 scan=54190	73.3673
51933:2	73	K.DSTYSLSSTLTLSK.A			751.884	2	1502.76	1502.76	0	1.1	63	Specific	412.68	398.44	398.44	8.34	9	>sp|P01834|IGKC_HUMAN Immunoglobulin kappa constant OS=Homo sapiens OX=9606 GN=IGKC PE=1 SV=2	16625	20220317_gp1b1_smetryp_nofaims.ScanId;v=1;d1=54920.54920.2	controllerType=0 controllerNumber=1 scan=54920	74.7881
51246:2	73	K.DSTYSLSSTLTLSK.A			751.885	2	1502.76	1502.76	0	2.3	63	Specific	415.35	415.35	415.35	8.07	9	>sp|P01834|IGKC_HUMAN Immunoglobulin kappa constant OS=Homo sapiens OX=9606 GN=IGKC PE=1 SV=2	16625	20220317_gp1b1_smetryp_nofaims.ScanId;v=1;d1=54207.54207.2	controllerType=0 controllerNumber=1 scan=54207	73.4067
37863:2	73	K.DSTYSLSSTLTLSK.A			751.883	2	1502.76	1502.76	0	0.7	63	Specific	420.7	420.7	420.7	8.35	9	>sp|P01834|IGKC_HUMAN Immunoglobulin kappa constant OS=Homo sapiens OX=9606 GN=IGKC PE=1 SV=2	16625	20220317_gp1b1_smetryp_nofaims.ScanId;v=1;d1=40234.40234.2	controllerType=0 controllerNumber=1 scan=40234	49.2609
50982:2	73	K.DSTYSLSSTLTLSK.A			751.884	2	1502.76	1502.76	0	2	63	Specific	432.63	418.16	418.16	8.39	9	>sp|P01834|IGKC_HUMAN Immunoglobulin kappa constant OS=Homo sapiens OX=9606 GN=IGKC PE=1 SV=2	16625	20220317_gp1b1_smetryp_nofaims.ScanId;v=1;d1=53931.53931.2	controllerType=0 controllerNumber=1 scan=53931	72.7543
39290:2	73	K.DSTYSLSSTLTLSK.A			751.883	2	1502.76	1502.76	0	0.3	63	Specific	449.92	409.89	409.89	8.35	9	>sp|P01834|IGKC_HUMAN Immunoglobulin kappa constant OS=Homo sapiens OX=9606 GN=IGKC PE=1 SV=2	16625	20220317_gp1b1_smetryp_nofaims.ScanId;v=1;d1=41698.41698.2	controllerType=0 controllerNumber=1 scan=41698	50.9307
51760:2	73	K.DSTYSLSSTLTLSK.A			751.884	2	1502.76	1502.76	0	1.6	63	Specific	452.16	452.16	452.16	8.4	9	>sp|P01834|IGKC_HUMAN Immunoglobulin kappa constant OS=Homo sapiens OX=9606 GN=IGKC PE=1 SV=2	16625	20220317_gp1b1_smetryp_nofaims.ScanId;v=1;d1=54741.54741.2	controllerType=0 controllerNumber=1 scan=54741	74.4843
38977:2	73	K.DSTYSLSSTLTLSK.A			751.884	2	1502.76	1502.76	0	1	63	Specific	459.43	408.72	408.72	8.35	9	>sp|P01834|IGKC_HUMAN Immunoglobulin kappa constant OS=Homo sapiens OX=9606 GN=IGKC PE=1 SV=2	16625	20220317_gp1b1_smetryp_nofaims.ScanId;v=1;d1=41378.41378.2	controllerType=0 controllerNumber=1 scan=41378	50.5558
50960:2	73	K.DSTYSLSSTLTLSK.A			751.885	2	1502.76	1502.76	0	2.6	63	Specific	464.69	464.69	464.69	8.4	9	>sp|P01834|IGKC_HUMAN Immunoglobulin kappa constant OS=Homo sapiens OX=9606 GN=IGKC PE=1 SV=2	16625	20220317_gp1b1_smetryp_nofaims.ScanId;v=1;d1=53908.53908.2	controllerType=0 controllerNumber=1 scan=53908	72.7064
51108:2	73	K.DSTYSLSSTLTLSK.A			751.885	2	1502.76	1502.76	0	2.4	63	Specific	471.66	471.66	471.66	8.4	9	>sp|P01834|IGKC_HUMAN Immunoglobulin kappa constant OS=Homo sapiens OX=9606 GN=IGKC PE=1 SV=2	16625	20220317_gp1b1_smetryp_nofaims.ScanId;v=1;d1=54063.54063.2	controllerType=0 controllerNumber=1 scan=54063	73.0711
39074:2	73	K.DSTYSLSSTLTLSK.A			751.883	2	1502.76	1502.76	0	-0.3	63	Specific	482.35	377.37	377.37	7.1	9	>sp|P01834|IGKC_HUMAN Immunoglobulin kappa constant OS=Homo sapiens OX=9606 GN=IGKC PE=1 SV=2	16625	20220317_gp1b1_smetryp_nofaims.ScanId;v=1;d1=41477.41477.2	controllerType=0 controllerNumber=1 scan=41477	50.6456
38146:2	73	K.DSTYSLSSTLTLSK.A			751.883	2	1502.76	1502.76	0	0.2	63	Specific	502.19	450.5	450.5	8.73	9	>sp|P01834|IGKC_HUMAN Immunoglobulin kappa constant OS=Homo sapiens OX=9606 GN=IGKC PE=1 SV=2	16625	20220317_gp1b1_smetryp_nofaims.ScanId;v=1;d1=40528.40528.2	controllerType=0 controllerNumber=1 scan=40528	49.5688
38701:2	73	K.DSTYSLSSTLTLSK.A			751.884	2	1502.76	1502.76	0	0.9	63	Specific	502.47	417.21	417.21	8.73	9	>sp|P01834|IGKC_HUMAN Immunoglobulin kappa constant OS=Homo sapiens OX=9606 GN=IGKC PE=1 SV=2	16625	20220317_gp1b1_smetryp_nofaims.ScanId;v=1;d1=41095.41095.2	controllerType=0 controllerNumber=1 scan=41095	50.2005
37879:2	73	K.DSTYSLSSTLTLSK.A			751.884	2	1502.76	1502.76	0	0.9	63	Specific	503.06	503.06	503.06	8.73	9	>sp|P01834|IGKC_HUMAN Immunoglobulin kappa constant OS=Homo sapiens OX=9606 GN=IGKC PE=1 SV=2	16625	20220317_gp1b1_smetryp_nofaims.ScanId;v=1;d1=40251.40251.2	controllerType=0 controllerNumber=1 scan=40251	49.2792
38452:2	73	K.DSTYSLSSTLTLSK.A			751.884	2	1502.76	1502.76	0	1.2	63	Specific	513.89	428.75	428.75	8.78	9	>sp|P01834|IGKC_HUMAN Immunoglobulin kappa constant OS=Homo sapiens OX=9606 GN=IGKC PE=1 SV=2	16625	20220317_gp1b1_smetryp_nofaims.ScanId;v=1;d1=40840.40840.2	controllerType=0 controllerNumber=1 scan=40840	49.8722
38658:2	73	K.DSTYSLSSTLTLSK.A			751.884	2	1502.76	1502.76	0	1.1	63	Specific	532.61	440.26	440.26	8.92	9	>sp|P01834|IGKC_HUMAN Immunoglobulin kappa constant OS=Homo sapiens OX=9606 GN=IGKC PE=1 SV=2	16625	20220317_gp1b1_smetryp_nofaims.ScanId;v=1;d1=41051.41051.2	controllerType=0 controllerNumber=1 scan=41051	50.1397
38098:2	73	K.DSTYSLSSTLTLSK.A			751.883	2	1502.76	1502.76	0	0.7	63	Specific	555.67	500.67	500.67	8.85	9	>sp|P01834|IGKC_HUMAN Immunoglobulin kappa constant OS=Homo sapiens OX=9606 GN=IGKC PE=1 SV=2	16625	20220317_gp1b1_smetryp_nofaims.ScanId;v=1;d1=40479.40479.2	controllerType=0 controllerNumber=1 scan=40479	49.5097
38395:2	73	K.DSTYSLSSTLTLSK.A			751.884	2	1502.76	1502.76	0	1.8	63	Specific	561.85	502.73	502.73	9.19	9	>sp|P01834|IGKC_HUMAN Immunoglobulin kappa constant OS=Homo sapiens OX=9606 GN=IGKC PE=1 SV=2	16625	20220317_gp1b1_smetryp_nofaims.ScanId;v=1;d1=40782.40782.2	controllerType=0 controllerNumber=1 scan=40782	49.8195
24855:3	73	K.VYAC[+57.021]EVTHQGLSSPVTK.S		C[+57]	625.98	3	1875.93	1875.93	0	-0.1	84	Specific	468.88	374.54	374.54	7.75	9	>sp|P01834|IGKC_HUMAN Immunoglobulin kappa constant OS=Homo sapiens OX=9606 GN=IGKC PE=1 SV=2	16625	20220317_gp1b1_smetryp_nofaims.ScanId;v=1;d1=26324.26324.3	controllerType=0 controllerNumber=1 scan=26324	33.947
24824:2	73	K.VYAC[+57.021]EVTHQGLSSPVTK.S		C[+57]	938.467	2	1875.93	1875.93	0	0	84	Specific	501.89	386.7	386.7	8.24	9	>sp|P01834|IGKC_HUMAN Immunoglobulin kappa constant OS=Homo sapiens OX=9606 GN=IGKC PE=1 SV=2	16625	20220317_gp1b1_smetryp_nofaims.ScanId;v=1;d1=26292.26292.2	controllerType=0 controllerNumber=1 scan=26292	33.9078
24808:3	73	K.VYAC[+57.021]EVTHQGLSSPVTK.S		C[+57]	625.981	3	1875.93	1875.93	0	0.3	84	Specific	530.63	480.78	480.78	9.26	9	>sp|P01834|IGKC_HUMAN Immunoglobulin kappa constant OS=Homo sapiens OX=9606 GN=IGKC PE=1 SV=2	16625	20220317_gp1b1_smetryp_nofaims.ScanId;v=1;d1=26276.26276.3	controllerType=0 controllerNumber=1 scan=26276	33.8937
24581:3	73	K.VYAC[+57.021]EVTHQGLSSPVTK.S		C[+57]	625.981	3	1875.93	1875.93	0	0.7	84	Specific	674.6	643.47	643.47	12.62	9	>sp|P01834|IGKC_HUMAN Immunoglobulin kappa constant OS=Homo sapiens OX=9606 GN=IGKC PE=1 SV=2	16625	20220317_gp1b1_smetryp_nofaims.ScanId;v=1;d1=26044.26044.3	controllerType=0 controllerNumber=1 scan=26044	33.6223
24531:3	73	K.VYAC[+57.021]EVTHQGLSSPVTK.S		C[+57]	625.98	3	1875.93	1875.93	0	-0.9	84	Specific	786.38	725.29	725.29	14.25	9	>sp|P01834|IGKC_HUMAN Immunoglobulin kappa constant OS=Homo sapiens OX=9606 GN=IGKC PE=1 SV=2	16625	20220317_gp1b1_smetryp_nofaims.ScanId;v=1;d1=25993.25993.3	controllerType=0 controllerNumber=1 scan=25993	33.576
24565:2	73	K.VYAC[+57.021]EVTHQGLSSPVTK.S		C[+57]	938.466	2	1875.93	1875.93	0	-1	84	Specific	912.08	739.19	739.19	16.84	9	>sp|P01834|IGKC_HUMAN Immunoglobulin kappa constant OS=Homo sapiens OX=9606 GN=IGKC PE=1 SV=2	16625	20220317_gp1b1_smetryp_nofaims.ScanId;v=1;d1=26027.26027.2	controllerType=0 controllerNumber=1 scan=26027	33.6084
24588:2	73	K.VYAC[+57.021]EVTHQGLSSPVTK.S		C[+57]	938.469	2	1875.93	1875.93	0	1.7	84	Specific	997.62	819.63	819.63	18.26	9	>sp|P01834|IGKC_HUMAN Immunoglobulin kappa constant OS=Homo sapiens OX=9606 GN=IGKC PE=1 SV=2	16625	20220317_gp1b1_smetryp_nofaims.ScanId;v=1;d1=26051.26051.2	controllerType=0 controllerNumber=1 scan=26051	33.6277
09683:2	73	K.SFNRGEC[+57.021].-		C[+57]	435.183	2	869.359	869.357	0	2	101	CRagged	376.39	176.89	176.89	3.51	9	>sp|P01834|IGKC_HUMAN Immunoglobulin kappa constant OS=Homo sapiens OX=9606 GN=IGKC PE=1 SV=2	16625	20220317_gp1b1_smetryp_nofaims.ScanId;v=1;d1=10795.10795.2	controllerType=0 controllerNumber=1 scan=10795	16.9439
07606:2	74	R.TEQAAVAR.C			423.228	2	845.448	845.448	0	1.1	153	Specific	315.93	162.94	162.94	3.84	17	>sp|P00748|FA12_HUMAN Coagulation factor XII OS=Homo sapiens OX=9606 GN=F12 PE=1 SV=3	14297	20220317_gp1b1_smetryp_nofaims.ScanId;v=1;d1=8663.8663.2	controllerType=0 controllerNumber=1 scan=8663	14.1252
06784:2	74	R.TEQAAVAR.C			423.228	2	845.448	845.448	0	0.7	153	Specific	366.43	197.62	197.62	4.55	17	>sp|P00748|FA12_HUMAN Coagulation factor XII OS=Homo sapiens OX=9606 GN=F12 PE=1 SV=3	14297	20220317_gp1b1_smetryp_nofaims.ScanId;v=1;d1=7817.7817.2	controllerType=0 controllerNumber=1 scan=7817	12.8844
07427:2	74	R.TEQAAVAR.C			423.228	2	845.448	845.448	0	1.1	153	Specific	380.07	191.87	191.87	5.13	17	>sp|P00748|FA12_HUMAN Coagulation factor XII OS=Homo sapiens OX=9606 GN=F12 PE=1 SV=3	14297	20220317_gp1b1_smetryp_nofaims.ScanId;v=1;d1=8479.8479.2	controllerType=0 controllerNumber=1 scan=8479	13.8553
07394:2	74	R.TEQAAVAR.C			423.228	2	845.448	845.448	0	1.1	153	Specific	398.05	183.81	183.81	5.13	17	>sp|P00748|FA12_HUMAN Coagulation factor XII OS=Homo sapiens OX=9606 GN=F12 PE=1 SV=3	14297	20220317_gp1b1_smetryp_nofaims.ScanId;v=1;d1=8445.8445.2	controllerType=0 controllerNumber=1 scan=8445	13.8053
06817:2	74	R.TEQAAVAR.C			423.227	2	845.447	845.448	0	-0.5	153	Specific	404.67	233.93	233.93	5.13	17	>sp|P00748|FA12_HUMAN Coagulation factor XII OS=Homo sapiens OX=9606 GN=F12 PE=1 SV=3	14297	20220317_gp1b1_smetryp_nofaims.ScanId;v=1;d1=7851.7851.2	controllerType=0 controllerNumber=1 scan=7851	12.9362
06979:2	74	R.TEQAAVAR.C			423.228	2	845.448	845.448	0	0.9	153	Specific	425.58	185.66	185.66	5.23	17	>sp|P00748|FA12_HUMAN Coagulation factor XII OS=Homo sapiens OX=9606 GN=F12 PE=1 SV=3	14297	20220317_gp1b1_smetryp_nofaims.ScanId;v=1;d1=8018.8018.2	controllerType=0 controllerNumber=1 scan=8018	13.1831
07181:2	74	R.TEQAAVAR.C			423.228	2	845.449	845.448	0	1.6	153	Specific	433.64	258.45	258.45	5.9	17	>sp|P00748|FA12_HUMAN Coagulation factor XII OS=Homo sapiens OX=9606 GN=F12 PE=1 SV=3	14297	20220317_gp1b1_smetryp_nofaims.ScanId;v=1;d1=8226.8226.2	controllerType=0 controllerNumber=1 scan=8226	13.4891
07217:2	74	R.TEQAAVAR.C			423.228	2	845.448	845.448	0	0.9	153	Specific	437.31	238.19	238.19	5.75	17	>sp|P00748|FA12_HUMAN Coagulation factor XII OS=Homo sapiens OX=9606 GN=F12 PE=1 SV=3	14297	20220317_gp1b1_smetryp_nofaims.ScanId;v=1;d1=8263.8263.2	controllerType=0 controllerNumber=1 scan=8263	13.5422
07011:2	74	R.TEQAAVAR.C			423.228	2	845.448	845.448	0	1.1	153	Specific	442.53	209.42	209.42	5.58	17	>sp|P00748|FA12_HUMAN Coagulation factor XII OS=Homo sapiens OX=9606 GN=F12 PE=1 SV=3	14297	20220317_gp1b1_smetryp_nofaims.ScanId;v=1;d1=8051.8051.2	controllerType=0 controllerNumber=1 scan=8051	13.2305
06729:2	74	R.TNPC[+57.021]LHGGR.C		C[+57]	506.243	2	1011.48	1011.48	0	0.6	180	Specific	301.35	141.78	141.78	3.1	17	>sp|P00748|FA12_HUMAN Coagulation factor XII OS=Homo sapiens OX=9606 GN=F12 PE=1 SV=3	14297	20220317_gp1b1_smetryp_nofaims.ScanId;v=1;d1=7760.7760.2	controllerType=0 controllerNumber=1 scan=7760	12.8007
07092:2	74	R.TNPC[+57.021]LHGGR.C		C[+57]	506.244	2	1011.48	1011.48	0	1	180	Specific	332.28	208.39	208.39	4.59	17	>sp|P00748|FA12_HUMAN Coagulation factor XII OS=Homo sapiens OX=9606 GN=F12 PE=1 SV=3	14297	20220317_gp1b1_smetryp_nofaims.ScanId;v=1;d1=8134.8134.2	controllerType=0 controllerNumber=1 scan=8134	13.357
07125:2	74	R.TNPC[+57.021]LHGGR.C		C[+57]	506.243	2	1011.48	1011.48	0	0.4	180	Specific	334.82	151.31	151.31	3.61	17	>sp|P00748|FA12_HUMAN Coagulation factor XII OS=Homo sapiens OX=9606 GN=F12 PE=1 SV=3	14297	20220317_gp1b1_smetryp_nofaims.ScanId;v=1;d1=8168.8168.2	controllerType=0 controllerNumber=1 scan=8168	13.4057
06922:2	74	R.TNPC[+57.021]LHGGR.C		C[+57]	506.243	2	1011.48	1011.48	0	0.6	180	Specific	418.87	255.49	255.49	5.36	17	>sp|P00748|FA12_HUMAN Coagulation factor XII OS=Homo sapiens OX=9606 GN=F12 PE=1 SV=3	14297	20220317_gp1b1_smetryp_nofaims.ScanId;v=1;d1=7959.7959.2	controllerType=0 controllerNumber=1 scan=7959	13.0957
34975:2	74	R.TTLSGAPC[+57.021]QPWASEATYR.N		C[+57]	998.468	2	1995.93	1995.92	0	3.3	231	Specific	374.27	374.27	374.27	6.83	17	>sp|P00748|FA12_HUMAN Coagulation factor XII OS=Homo sapiens OX=9606 GN=F12 PE=1 SV=3	14297	20220317_gp1b1_smetryp_nofaims.ScanId;v=1;d1=37095.37095.2	controllerType=0 controllerNumber=1 scan=37095	45.4008
34930:2	74	R.TTLSGAPC[+57.021]QPWASEATYR.N		C[+57]	998.47	2	1995.93	1995.92	0	4.8	231	Specific	394.99	394.99	394.99	7.21	17	>sp|P00748|FA12_HUMAN Coagulation factor XII OS=Homo sapiens OX=9606 GN=F12 PE=1 SV=3	14297	20220317_gp1b1_smetryp_nofaims.ScanId;v=1;d1=37049.37049.2	controllerType=0 controllerNumber=1 scan=37049	45.3517
34912:3	74	R.TTLSGAPC[+57.021]QPWASEATYR.N		C[+57]	665.98	3	1995.92	1995.92	0	0.7	231	Specific	617.6	563.59	563.59	10.99	17	>sp|P00748|FA12_HUMAN Coagulation factor XII OS=Homo sapiens OX=9606 GN=F12 PE=1 SV=3	14297	20220317_gp1b1_smetryp_nofaims.ScanId;v=1;d1=37030.37030.3	controllerType=0 controllerNumber=1 scan=37030	45.3315
29481:2	74	R.NWGLGGHAFC[+57.021]R.N		C[+57]	637.797	2	1274.59	1274.58	0	1.7	257	Specific	408.68	295.19	295.19	4.98	17	>sp|P00748|FA12_HUMAN Coagulation factor XII OS=Homo sapiens OX=9606 GN=F12 PE=1 SV=3	14297	20220317_gp1b1_smetryp_nofaims.ScanId;v=1;d1=31197.31197.2	controllerType=0 controllerNumber=1 scan=31197	39.049
29371:3	74	R.NWGLGGHAFC[+57.021]R.N		C[+57]	425.534	3	1274.59	1274.58	0	1.7	257	Specific	582.08	511.38	511.38	10.06	17	>sp|P00748|FA12_HUMAN Coagulation factor XII OS=Homo sapiens OX=9606 GN=F12 PE=1 SV=3	14297	20220317_gp1b1_smetryp_nofaims.ScanId;v=1;d1=31085.31085.3	controllerType=0 controllerNumber=1 scan=31085	38.9409
29417:3	74	R.NWGLGGHAFC[+57.021]R.N		C[+57]	425.534	3	1274.59	1274.58	0	1.7	257	Specific	626.22	581.55	581.55	11.06	17	>sp|P00748|FA12_HUMAN Coagulation factor XII OS=Homo sapiens OX=9606 GN=F12 PE=1 SV=3	14297	20220317_gp1b1_smetryp_nofaims.ScanId;v=1;d1=31132.31132.3	controllerType=0 controllerNumber=1 scan=31132	38.9913
29439:2	74	R.NWGLGGHAFC[+57.021]R.N		C[+57]	637.797	2	1274.59	1274.58	0	1.6	257	Specific	629.98	529.77	529.77	10.44	17	>sp|P00748|FA12_HUMAN Coagulation factor XII OS=Homo sapiens OX=9606 GN=F12 PE=1 SV=3	14297	20220317_gp1b1_smetryp_nofaims.ScanId;v=1;d1=31154.31154.2	controllerType=0 controllerNumber=1 scan=31154	39.0082
41959:3	74	R.NPDNDIRPWC[+57.021]FVLNR.D		C[+57]	639.313	3	1915.93	1915.92	0	1.1	268	Specific	432.38	432.38	432.38	8.39	17	>sp|P00748|FA12_HUMAN Coagulation factor XII OS=Homo sapiens OX=9606 GN=F12 PE=1 SV=3	14297	20220317_gp1b1_smetryp_nofaims.ScanId;v=1;d1=44527.44527.3	controllerType=0 controllerNumber=1 scan=44527	54.6746
41932:3	74	R.NPDNDIRPWC[+57.021]FVLNR.D		C[+57]	639.313	3	1915.92	1915.92	0	0.5	268	Specific	479.76	461.17	461.17	8.43	17	>sp|P00748|FA12_HUMAN Coagulation factor XII OS=Homo sapiens OX=9606 GN=F12 PE=1 SV=3	14297	20220317_gp1b1_smetryp_nofaims.ScanId;v=1;d1=44499.44499.3	controllerType=0 controllerNumber=1 scan=44499	54.6339
13971:3	74	K.REQPPSLTR.N			361.869	3	1083.59	1083.59	0	1.8	345	Specific	331.15	210.58	210.58	4.77	17	>sp|P00748|FA12_HUMAN Coagulation factor XII OS=Homo sapiens OX=9606 GN=F12 PE=1 SV=3	14297	20220317_gp1b1_smetryp_nofaims.ScanId;v=1;d1=15178.15178.3	controllerType=0 controllerNumber=1 scan=15178	21.8631
13966:2	74	K.REQPPSLTR.N			542.3	2	1083.59	1083.59	0	1.8	345	Specific	465.68	146.48	146.48	3.69	17	>sp|P00748|FA12_HUMAN Coagulation factor XII OS=Homo sapiens OX=9606 GN=F12 PE=1 SV=3	14297	20220317_gp1b1_smetryp_nofaims.ScanId;v=1;d1=15173.15173.2	controllerType=0 controllerNumber=1 scan=15173	21.8596
12494:2	74	R.NGPLSC[+57.021]GQR.L		C[+57]	494.736	2	988.464	988.463	0	1.2	354	Specific	353.89	323.76	323.76	5.04	17	>sp|P00748|FA12_HUMAN Coagulation factor XII OS=Homo sapiens OX=9606 GN=F12 PE=1 SV=3	14297	20220317_gp1b1_smetryp_nofaims.ScanId;v=1;d1=13670.13670.2	controllerType=0 controllerNumber=1 scan=13670	20.2801
12438:2	74	R.NGPLSC[+57.021]GQR.L		C[+57]	494.736	2	988.464	988.463	0	1	354	Specific	422.79	316.23	316.23	5.9	17	>sp|P00748|FA12_HUMAN Coagulation factor XII OS=Homo sapiens OX=9606 GN=F12 PE=1 SV=3	14297	20220317_gp1b1_smetryp_nofaims.ScanId;v=1;d1=13613.13613.2	controllerType=0 controllerNumber=1 scan=13613	20.2057
30307:2	74	R.VVGGLVALR.G			442.29	2	883.573	883.572	0	0.9	373	Specific	334.85	70.82	70.82	3.36	17	>sp|P00748|FA12_HUMAN Coagulation factor XII OS=Homo sapiens OX=9606 GN=F12 PE=1 SV=3	14297	20220317_gp1b1_smetryp_nofaims.ScanId;v=1;d1=32039.32039.2	controllerType=0 controllerNumber=1 scan=32039	39.7559
29950:2	74	R.VVGGLVALR.G			442.29	2	883.573	883.572	0	0.6	373	Specific	460.06	154.26	154.26	5.61	17	>sp|P00748|FA12_HUMAN Coagulation factor XII OS=Homo sapiens OX=9606 GN=F12 PE=1 SV=3	14297	20220317_gp1b1_smetryp_nofaims.ScanId;v=1;d1=31674.31674.2	controllerType=0 controllerNumber=1 scan=31674	39.4449
30005:2	74	R.VVGGLVALR.G			442.29	2	883.573	883.572	0	1.1	373	Specific	468.26	161.58	161.58	5.75	17	>sp|P00748|FA12_HUMAN Coagulation factor XII OS=Homo sapiens OX=9606 GN=F12 PE=1 SV=3	14297	20220317_gp1b1_smetryp_nofaims.ScanId;v=1;d1=31730.31730.2	controllerType=0 controllerNumber=1 scan=31730	39.4898
38561:2	74	R.PAPEDLTVVLGQER.R			762.408	2	1523.81	1523.81	0	1.5	418	Specific	500.16	366.45	366.45	7.52	17	>sp|P00748|FA12_HUMAN Coagulation factor XII OS=Homo sapiens OX=9606 GN=F12 PE=1 SV=3	14297	20220317_gp1b1_smetryp_nofaims.ScanId;v=1;d1=40951.40951.2	controllerType=0 controllerNumber=1 scan=40951	49.994
38480:2	74	R.PAPEDLTVVLGQER.R			762.408	2	1523.81	1523.81	0	1.1	418	Specific	515.2	368.05	368.05	7.52	17	>sp|P00748|FA12_HUMAN Coagulation factor XII OS=Homo sapiens OX=9606 GN=F12 PE=1 SV=3	14297	20220317_gp1b1_smetryp_nofaims.ScanId;v=1;d1=40868.40868.2	controllerType=0 controllerNumber=1 scan=40868	49.9017
39189:4	74	R.LHEAFSPVSYQHDLALLR.L			524.779	4	2096.09	2096.09	0	1.1	449	Specific	578.31	578.31	578.31	9.58	17	>sp|P00748|FA12_HUMAN Coagulation factor XII OS=Homo sapiens OX=9606 GN=F12 PE=1 SV=3	14297	20220317_gp1b1_smetryp_nofaims.ScanId;v=1;d1=41595.41595.4	controllerType=0 controllerNumber=1 scan=41595	50.7937
38960:4	74	R.LHEAFSPVSYQHDLALLR.L			524.779	4	2096.09	2096.09	0	0.9	449	Specific	609.7	609.7	609.7	11.62	17	>sp|P00748|FA12_HUMAN Coagulation factor XII OS=Homo sapiens OX=9606 GN=F12 PE=1 SV=3	14297	20220317_gp1b1_smetryp_nofaims.ScanId;v=1;d1=41361.41361.4	controllerType=0 controllerNumber=1 scan=41361	50.5426
38961:3	74	R.LHEAFSPVSYQHDLALLR.L			699.37	3	2096.09	2096.09	0	0.9	449	Specific	752.27	752.27	752.27	14.21	17	>sp|P00748|FA12_HUMAN Coagulation factor XII OS=Homo sapiens OX=9606 GN=F12 PE=1 SV=3	14297	20220317_gp1b1_smetryp_nofaims.ScanId;v=1;d1=41362.41362.3	controllerType=0 controllerNumber=1 scan=41362	50.5448
38947:3	74	R.LHEAFSPVSYQHDLALLR.L			699.369	3	2096.09	2096.09	0	-0.2	449	Specific	901.84	826.11	826.11	16.84	17	>sp|P00748|FA12_HUMAN Coagulation factor XII OS=Homo sapiens OX=9606 GN=F12 PE=1 SV=3	14297	20220317_gp1b1_smetryp_nofaims.ScanId;v=1;d1=41347.41347.3	controllerType=0 controllerNumber=1 scan=41347	50.5192
44552:3	74	R.LQEDADGSC[+57.021]ALLSPYVQPVC[+57.021]LPSGAAR.P		C[+57]*2	958.798	3	2874.38	2874.38	0	1.1	467	Specific	746.02	710.62	710.62	14.19	17	>sp|P00748|FA12_HUMAN Coagulation factor XII OS=Homo sapiens OX=9606 GN=F12 PE=1 SV=3	14297	20220317_gp1b1_smetryp_nofaims.ScanId;v=1;d1=47240.47240.3	controllerType=0 controllerNumber=1 scan=47240	58.7394
44512:3	74	R.LQEDADGSC[+57.021]ALLSPYVQPVC[+57.021]LPSGAAR.P		C[+57]*2	958.798	3	2874.38	2874.38	0	1.4	467	Specific	752.71	732.73	732.73	15.19	17	>sp|P00748|FA12_HUMAN Coagulation factor XII OS=Homo sapiens OX=9606 GN=F12 PE=1 SV=3	14297	20220317_gp1b1_smetryp_nofaims.ScanId;v=1;d1=47199.47199.3	controllerType=0 controllerNumber=1 scan=47199	58.6887
33387:2	75	K.IAPANADFAFR.F			596.809	2	1192.61	1192.61	0	0	51	Specific	492.61	331.19	331.19	6.88	15	>sp|P29622|KAIN_HUMAN Kallistatin OS=Homo sapiens OX=9606 GN=SERPINA4 PE=1 SV=3	16099	20220317_gp1b1_smetryp_nofaims.ScanId;v=1;d1=35303.35303.2	controllerType=0 controllerNumber=1 scan=35303	43.1611
33353:2	75	K.IAPANADFAFR.F			596.81	2	1192.61	1192.61	0	1	51	Specific	498.5	331.69	331.69	7.01	15	>sp|P29622|KAIN_HUMAN Kallistatin OS=Homo sapiens OX=9606 GN=SERPINA4 PE=1 SV=3	16099	20220317_gp1b1_smetryp_nofaims.ScanId;v=1;d1=35268.35268.2	controllerType=0 controllerNumber=1 scan=35268	43.112
36754:5	75	R.GFQHLLHTLNLPGHGLETR.V			428.835	5	2140.14	2140.14	0	1.6	120	Specific	399.53	399.53	399.53	8.81	15	>sp|P29622|KAIN_HUMAN Kallistatin OS=Homo sapiens OX=9606 GN=SERPINA4 PE=1 SV=3	16099	20220317_gp1b1_smetryp_nofaims.ScanId;v=1;d1=39040.39040.5	controllerType=0 controllerNumber=1 scan=39040	47.8381
37028:4	75	R.GFQHLLHTLNLPGHGLETR.V			535.791	4	2140.14	2140.14	0	0.9	120	Specific	413.56	361.91	361.91	7.04	15	>sp|P29622|KAIN_HUMAN Kallistatin OS=Homo sapiens OX=9606 GN=SERPINA4 PE=1 SV=3	16099	20220317_gp1b1_smetryp_nofaims.ScanId;v=1;d1=39320.39320.4	controllerType=0 controllerNumber=1 scan=39320	48.1613
36808:5	75	R.GFQHLLHTLNLPGHGLETR.V			428.834	5	2140.14	2140.14	0	1.1	120	Specific	426.74	426.74	426.74	8.9	15	>sp|P29622|KAIN_HUMAN Kallistatin OS=Homo sapiens OX=9606 GN=SERPINA4 PE=1 SV=3	16099	20220317_gp1b1_smetryp_nofaims.ScanId;v=1;d1=39095.39095.5	controllerType=0 controllerNumber=1 scan=39095	47.8932
36800:4	75	R.GFQHLLHTLNLPGHGLETR.V			535.791	4	2140.14	2140.14	0	1.1	120	Specific	749.83	679.75	679.75	13.38	15	>sp|P29622|KAIN_HUMAN Kallistatin OS=Homo sapiens OX=9606 GN=SERPINA4 PE=1 SV=3	16099	20220317_gp1b1_smetryp_nofaims.ScanId;v=1;d1=39087.39087.4	controllerType=0 controllerNumber=1 scan=39087	47.8827
29608:2	75	R.VGSALFLSHNLK.F			643.368	2	1285.73	1285.73	0	1.4	139	Specific	555.34	317.03	317.03	6.6	15	>sp|P29622|KAIN_HUMAN Kallistatin OS=Homo sapiens OX=9606 GN=SERPINA4 PE=1 SV=3	16099	20220317_gp1b1_smetryp_nofaims.ScanId;v=1;d1=31326.31326.2	controllerType=0 controllerNumber=1 scan=31326	39.1541
29560:2	75	R.VGSALFLSHNLK.F			643.367	2	1285.73	1285.73	0	0.8	139	Specific	637.59	352.7	352.7	9.17	15	>sp|P29622|KAIN_HUMAN Kallistatin OS=Homo sapiens OX=9606 GN=SERPINA4 PE=1 SV=3	16099	20220317_gp1b1_smetryp_nofaims.ScanId;v=1;d1=31277.31277.2	controllerType=0 controllerNumber=1 scan=31277	39.1152
29527:3	75	R.VGSALFLSHNLK.F			429.248	3	1285.73	1285.73	0	1.3	139	Specific	688.22	404.15	404.15	12.06	15	>sp|P29622|KAIN_HUMAN Kallistatin OS=Homo sapiens OX=9606 GN=SERPINA4 PE=1 SV=3	16099	20220317_gp1b1_smetryp_nofaims.ScanId;v=1;d1=31244.31244.3	controllerType=0 controllerNumber=1 scan=31244	39.0936
29475:3	75	R.VGSALFLSHNLK.F			429.248	3	1285.73	1285.73	0	1.7	139	Specific	688.28	415.47	415.47	12.06	15	>sp|P29622|KAIN_HUMAN Kallistatin OS=Homo sapiens OX=9606 GN=SERPINA4 PE=1 SV=3	16099	20220317_gp1b1_smetryp_nofaims.ScanId;v=1;d1=31191.31191.3	controllerType=0 controllerNumber=1 scan=31191	39.0447
43507:4	75	K.LFHTNFYDTVGTIQLINDHVK.K			619.573	4	2475.27	2475.27	0	2.1	167	Specific	678.74	678.74	678.74	12.83	15	>sp|P29622|KAIN_HUMAN Kallistatin OS=Homo sapiens OX=9606 GN=SERPINA4 PE=1 SV=3	16099	20220317_gp1b1_smetryp_nofaims.ScanId;v=1;d1=46163.46163.4	controllerType=0 controllerNumber=1 scan=46163	57.0263
43474:4	75	K.LFHTNFYDTVGTIQLINDHVK.K			619.572	4	2475.27	2475.27	0	0.4	167	Specific	774.19	680.88	680.88	14.79	15	>sp|P29622|KAIN_HUMAN Kallistatin OS=Homo sapiens OX=9606 GN=SERPINA4 PE=1 SV=3	16099	20220317_gp1b1_smetryp_nofaims.ScanId;v=1;d1=46129.46129.4	controllerType=0 controllerNumber=1 scan=46129	56.9717
36996:2	75	K.IVDLVSELK.K			508.306	2	1015.6	1015.6	0	1.1	194	Specific	455.33	251.34	251.34	6.1	15	>sp|P29622|KAIN_HUMAN Kallistatin OS=Homo sapiens OX=9606 GN=SERPINA4 PE=1 SV=3	16099	20220317_gp1b1_smetryp_nofaims.ScanId;v=1;d1=39288.39288.2	controllerType=0 controllerNumber=1 scan=39288	48.125
36954:2	75	K.IVDLVSELK.K			508.306	2	1015.6	1015.6	0	0.9	194	Specific	469.12	261.15	261.15	6.32	15	>sp|P29622|KAIN_HUMAN Kallistatin OS=Homo sapiens OX=9606 GN=SERPINA4 PE=1 SV=3	16099	20220317_gp1b1_smetryp_nofaims.ScanId;v=1;d1=39245.39245.2	controllerType=0 controllerNumber=1 scan=39245	48.0747
33357:3	75	K.ALWEKPFISSR.T			445.248	3	1333.73	1333.73	0	1.7	217	Specific	394.77	306.32	306.32	6.38	15	>sp|P29622|KAIN_HUMAN Kallistatin OS=Homo sapiens OX=9606 GN=SERPINA4 PE=1 SV=3	16099	20220317_gp1b1_smetryp_nofaims.ScanId;v=1;d1=35272.35272.3	controllerType=0 controllerNumber=1 scan=35272	43.114
33403:3	75	K.ALWEKPFISSR.T			445.247	3	1333.73	1333.73	0	0.3	217	Specific	437.14	368.92	368.92	6.86	15	>sp|P29622|KAIN_HUMAN Kallistatin OS=Homo sapiens OX=9606 GN=SERPINA4 PE=1 SV=3	16099	20220317_gp1b1_smetryp_nofaims.ScanId;v=1;d1=35319.35319.3	controllerType=0 controllerNumber=1 scan=35319	43.1691
30531:2	75	K.DFYVDENTTVR.V			679.816	2	1358.62	1358.62	0	1.8	232	Specific	370.18	268.59	268.59	5.69	15	>sp|P29622|KAIN_HUMAN Kallistatin OS=Homo sapiens OX=9606 GN=SERPINA4 PE=1 SV=3	16099	20220317_gp1b1_smetryp_nofaims.ScanId;v=1;d1=32267.32267.2	controllerType=0 controllerNumber=1 scan=32267	39.9733
30585:2	75	K.DFYVDENTTVR.V			679.816	2	1358.63	1358.62	0	2.1	232	Specific	372.87	255.36	255.36	5.7	15	>sp|P29622|KAIN_HUMAN Kallistatin OS=Homo sapiens OX=9606 GN=SERPINA4 PE=1 SV=3	16099	20220317_gp1b1_smetryp_nofaims.ScanId;v=1;d1=32322.32322.2	controllerType=0 controllerNumber=1 scan=32322	40.024
43815:2	75	K.GDATVFFILPNQGK.M			753.904	2	1506.8	1506.8	0	3.1	272	Specific	447.23	372.9	372.9	6.86	15	>sp|P29622|KAIN_HUMAN Kallistatin OS=Homo sapiens OX=9606 GN=SERPINA4 PE=1 SV=3	16099	20220317_gp1b1_smetryp_nofaims.ScanId;v=1;d1=46481.46481.2	controllerType=0 controllerNumber=1 scan=46481	57.5707
43842:2	75	K.GDATVFFILPNQGK.M			753.903	2	1506.8	1506.8	0	2.3	272	Specific	473.85	430.28	430.28	8.4	15	>sp|P29622|KAIN_HUMAN Kallistatin OS=Homo sapiens OX=9606 GN=SERPINA4 PE=1 SV=3	16099	20220317_gp1b1_smetryp_nofaims.ScanId;v=1;d1=46509.46509.2	controllerType=0 controllerNumber=1 scan=46509	57.6145
43816:2	75	R.LGFTDLFSK.W			514.277	2	1027.55	1027.55	0	1.4	336	Specific	559.51	258.33	258.33	6.38	15	>sp|P29622|KAIN_HUMAN Kallistatin OS=Homo sapiens OX=9606 GN=SERPINA4 PE=1 SV=3	16099	20220317_gp1b1_smetryp_nofaims.ScanId;v=1;d1=46482.46482.2	controllerType=0 controllerNumber=1 scan=46482	57.5712
43838:2	75	R.LGFTDLFSK.W			514.277	2	1027.55	1027.55	0	1.2	336	Specific	601.14	288.75	288.75	8.91	15	>sp|P29622|KAIN_HUMAN Kallistatin OS=Homo sapiens OX=9606 GN=SERPINA4 PE=1 SV=3	16099	20220317_gp1b1_smetryp_nofaims.ScanId;v=1;d1=46505.46505.2	controllerType=0 controllerNumber=1 scan=46505	57.6111
32468:2	75	K.WADLSGITK.Q			495.768	2	990.528	990.525	0	2.7	345	Specific	377.37	197.22	197.22	3.88	15	>sp|P29622|KAIN_HUMAN Kallistatin OS=Homo sapiens OX=9606 GN=SERPINA4 PE=1 SV=3	16099	20220317_gp1b1_smetryp_nofaims.ScanId;v=1;d1=34364.34364.2	controllerType=0 controllerNumber=1 scan=34364	42.2316
32435:2	75	K.WADLSGITK.Q			495.767	2	990.526	990.525	0	0.7	345	Specific	397.51	188.87	188.87	4.57	15	>sp|P29622|KAIN_HUMAN Kallistatin OS=Homo sapiens OX=9606 GN=SERPINA4 PE=1 SV=3	16099	20220317_gp1b1_smetryp_nofaims.ScanId;v=1;d1=34330.34330.2	controllerType=0 controllerNumber=1 scan=34330	42.2069
42580:2	75	K.ATLDVDEAGTEAAAATSFAIK.F			1026.51	2	2052.02	2052.01	0	2.5	366	Specific	456.07	437.37	437.37	8.67	15	>sp|P29622|KAIN_HUMAN Kallistatin OS=Homo sapiens OX=9606 GN=SERPINA4 PE=1 SV=3	16099	20220317_gp1b1_smetryp_nofaims.ScanId;v=1;d1=45200.45200.2	controllerType=0 controllerNumber=1 scan=45200	55.5977
42552:2	75	K.ATLDVDEAGTEAAAATSFAIK.F			1026.51	2	2052.02	2052.01	0	1.4	366	Specific	669.52	559.52	559.52	12.83	15	>sp|P29622|KAIN_HUMAN Kallistatin OS=Homo sapiens OX=9606 GN=SERPINA4 PE=1 SV=3	16099	20220317_gp1b1_smetryp_nofaims.ScanId;v=1;d1=45171.45171.2	controllerType=0 controllerNumber=1 scan=45171	55.5584
18167:2	76	K.HTLNQIDEVK.V			598.818	2	1196.63	1196.63	0	0.8	58	Specific	606.96	344.57	344.57	9.04	13	>sp|P02765|FETUA_HUMAN Alpha-2-HS-glycoprotein OS=Homo sapiens OX=9606 GN=AHSG PE=1 SV=2	12165	20220317_gp1b1_smetryp_nofaims.ScanId;v=1;d1=19468.19468.2	controllerType=0 controllerNumber=1 scan=19468	26.8259
17799:2	76	K.HTLNQIDEVK.V			598.818	2	1196.63	1196.63	0	0.8	58	Specific	743.55	435.94	435.94	12.6	13	>sp|P02765|FETUA_HUMAN Alpha-2-HS-glycoprotein OS=Homo sapiens OX=9606 GN=AHSG PE=1 SV=2	12165	20220317_gp1b1_smetryp_nofaims.ScanId;v=1;d1=19092.19092.2	controllerType=0 controllerNumber=1 scan=19092	26.4226
17839:2	76	K.HTLNQIDEVK.V			598.817	2	1196.63	1196.63	0	0	58	Specific	768.98	492.41	492.41	13.6	13	>sp|P02765|FETUA_HUMAN Alpha-2-HS-glycoprotein OS=Homo sapiens OX=9606 GN=AHSG PE=1 SV=2	12165	20220317_gp1b1_smetryp_nofaims.ScanId;v=1;d1=19133.19133.2	controllerType=0 controllerNumber=1 scan=19133	26.4728
17580:2	76	K.HTLNQIDEVK.V			598.817	2	1196.63	1196.63	0	0.6	58	Specific	814.86	511.34	511.34	14.6	13	>sp|P02765|FETUA_HUMAN Alpha-2-HS-glycoprotein OS=Homo sapiens OX=9606 GN=AHSG PE=1 SV=2	12165	20220317_gp1b1_smetryp_nofaims.ScanId;v=1;d1=18868.18868.2	controllerType=0 controllerNumber=1 scan=18868	26.1608
17533:2	76	K.HTLNQIDEVK.V			598.817	2	1196.63	1196.63	0	0.3	58	Specific	846.52	524.79	524.79	14.38	13	>sp|P02765|FETUA_HUMAN Alpha-2-HS-glycoprotein OS=Homo sapiens OX=9606 GN=AHSG PE=1 SV=2	12165	20220317_gp1b1_smetryp_nofaims.ScanId;v=1;d1=18820.18820.2	controllerType=0 controllerNumber=1 scan=18820	26.1141
24367:2	76	K.FSVVYAK.C			407.23	2	813.452	813.451	0	1.7	125	Specific	394.2	57.58	57.58	3.1	13	>sp|P02765|FETUA_HUMAN Alpha-2-HS-glycoprotein OS=Homo sapiens OX=9606 GN=AHSG PE=1 SV=2	12165	20220317_gp1b1_smetryp_nofaims.ScanId;v=1;d1=25826.25826.2	controllerType=0 controllerNumber=1 scan=25826	33.4141
46871:3	76	R.AQLVPLPPSTYVEFTVSGTDC[+57.021]VAK.E		C[+57]	860.443	3	2579.31	2579.31	0	2.9	188	Specific	434.95	351.16	351.16	7.03	13	>sp|P02765|FETUA_HUMAN Alpha-2-HS-glycoprotein OS=Homo sapiens OX=9606 GN=AHSG PE=1 SV=2	12165	20220317_gp1b1_smetryp_nofaims.ScanId;v=1;d1=49638.49638.3	controllerType=0 controllerNumber=1 scan=49638	62.9786
46740:3	76	R.AQLVPLPPSTYVEFTVSGTDC[+57.021]VAK.E		C[+57]	860.443	3	2579.31	2579.31	0	3.2	188	Specific	588.67	384.02	384.02	10.35	13	>sp|P02765|FETUA_HUMAN Alpha-2-HS-glycoprotein OS=Homo sapiens OX=9606 GN=AHSG PE=1 SV=2	12165	20220317_gp1b1_smetryp_nofaims.ScanId;v=1;d1=49502.49502.3	controllerType=0 controllerNumber=1 scan=49502	62.7257
46708:3	76	R.AQLVPLPPSTYVEFTVSGTDC[+57.021]VAK.E		C[+57]	860.443	3	2579.31	2579.31	0	2.7	188	Specific	688.49	553.07	553.07	12.35	13	>sp|P02765|FETUA_HUMAN Alpha-2-HS-glycoprotein OS=Homo sapiens OX=9606 GN=AHSG PE=1 SV=2	12165	20220317_gp1b1_smetryp_nofaims.ScanId;v=1;d1=49469.49469.3	controllerType=0 controllerNumber=1 scan=49469	62.659
18110:2	76	K.C[+57.021]NLLAEK.Q		C[+57]	424.221	2	847.436	847.434	0	1.8	219	Specific	597.33	315.5	315.5	7.96	13	>sp|P02765|FETUA_HUMAN Alpha-2-HS-glycoprotein OS=Homo sapiens OX=9606 GN=AHSG PE=1 SV=2	12165	20220317_gp1b1_smetryp_nofaims.ScanId;v=1;d1=19410.19410.2	controllerType=0 controllerNumber=1 scan=19410	26.7661
18146:2	76	K.C[+57.021]NLLAEK.Q		C[+57]	424.221	2	847.436	847.434	0	1.8	219	Specific	613.6	344.57	344.57	9.21	13	>sp|P02765|FETUA_HUMAN Alpha-2-HS-glycoprotein OS=Homo sapiens OX=9606 GN=AHSG PE=1 SV=2	12165	20220317_gp1b1_smetryp_nofaims.ScanId;v=1;d1=19447.19447.2	controllerType=0 controllerNumber=1 scan=19447	26.812
31466:3	76	R.HTFMGVVSLGSPSGEVSHPR.K			694.347	3	2081.03	2081.02	0	1.5	318	Specific	405	405	405	8.48	13	>sp|P02765|FETUA_HUMAN Alpha-2-HS-glycoprotein OS=Homo sapiens OX=9606 GN=AHSG PE=1 SV=2	12165	20220317_gp1b1_smetryp_nofaims.ScanId;v=1;d1=33304.33304.3	controllerType=0 controllerNumber=1 scan=33304	41.2066
26748:4	76	R.HTFM[+15.995]GVVSLGSPSGEVSHPR.K		M[+16]	525.01	4	2097.02	2097.02	0	0.6	318	Specific	475.09	475.09	475.09	9.18	13	>sp|P02765|FETUA_HUMAN Alpha-2-HS-glycoprotein OS=Homo sapiens OX=9606 GN=AHSG PE=1 SV=2	12165	20220317_gp1b1_smetryp_nofaims.ScanId;v=1;d1=28324.28324.4	controllerType=0 controllerNumber=1 scan=28324	36.1621
26755:3	76	R.HTFM[+15.995]GVVSLGSPSGEVSHPR.K		M[+16]	699.678	3	2097.02	2097.02	0	0.5	318	Specific	560.89	538.67	538.67	9.28	13	>sp|P02765|FETUA_HUMAN Alpha-2-HS-glycoprotein OS=Homo sapiens OX=9606 GN=AHSG PE=1 SV=2	12165	20220317_gp1b1_smetryp_nofaims.ScanId;v=1;d1=28331.28331.3	controllerType=0 controllerNumber=1 scan=28331	36.1667
26723:3	76	R.HTFM[+15.995]GVVSLGSPSGEVSHPR.K		M[+16]	699.678	3	2097.02	2097.02	0	1	318	Specific	791.69	754.16	754.16	14.38	13	>sp|P02765|FETUA_HUMAN Alpha-2-HS-glycoprotein OS=Homo sapiens OX=9606 GN=AHSG PE=1 SV=2	12165	20220317_gp1b1_smetryp_nofaims.ScanId;v=1;d1=28298.28298.3	controllerType=0 controllerNumber=1 scan=28298	36.1341
32856:3	76	R.TVVQPSVGAAAGPVVPPC[+57.021]PGR.I		C[+57]	672.696	3	2016.07	2016.07	0	2	341	Specific	390.05	390.05	390.05	8.31	13	>sp|P02765|FETUA_HUMAN Alpha-2-HS-glycoprotein OS=Homo sapiens OX=9606 GN=AHSG PE=1 SV=2	12165	20220317_gp1b1_smetryp_nofaims.ScanId;v=1;d1=34761.34761.3	controllerType=0 controllerNumber=1 scan=34761	42.6337
33201:3	76	R.TVVQPSVGAAAGPVVPPC[+57.021]PGR.I		C[+57]	672.695	3	2016.07	2016.07	0	0.8	341	Specific	399.21	399.21	399.21	8.26	13	>sp|P02765|FETUA_HUMAN Alpha-2-HS-glycoprotein OS=Homo sapiens OX=9606 GN=AHSG PE=1 SV=2	12165	20220317_gp1b1_smetryp_nofaims.ScanId;v=1;d1=35113.35113.3	controllerType=0 controllerNumber=1 scan=35113	42.9768
33147:2	76	R.TVVQPSVGAAAGPVVPPC[+57.021]PGR.I		C[+57]	1008.54	2	2016.07	2016.07	0	0.5	341	Specific	561.84	561.84	561.84	9.69	13	>sp|P02765|FETUA_HUMAN Alpha-2-HS-glycoprotein OS=Homo sapiens OX=9606 GN=AHSG PE=1 SV=2	12165	20220317_gp1b1_smetryp_nofaims.ScanId;v=1;d1=35058.35058.2	controllerType=0 controllerNumber=1 scan=35058	42.9192
33206:2	76	R.TVVQPSVGAAAGPVVPPC[+57.021]PGR.I		C[+57]	1008.54	2	2016.07	2016.07	0	0.7	341	Specific	572.37	511.38	511.38	9.69	13	>sp|P02765|FETUA_HUMAN Alpha-2-HS-glycoprotein OS=Homo sapiens OX=9606 GN=AHSG PE=1 SV=2	12165	20220317_gp1b1_smetryp_nofaims.ScanId;v=1;d1=35118.35118.2	controllerType=0 controllerNumber=1 scan=35118	42.98
33095:3	76	R.TVVQPSVGAAAGPVVPPC[+57.021]PGR.I		C[+57]	672.695	3	2016.07	2016.07	0	0.2	341	Specific	611.24	611.24	611.24	11.29	13	>sp|P02765|FETUA_HUMAN Alpha-2-HS-glycoprotein OS=Homo sapiens OX=9606 GN=AHSG PE=1 SV=2	12165	20220317_gp1b1_smetryp_nofaims.ScanId;v=1;d1=35005.35005.3	controllerType=0 controllerNumber=1 scan=35005	42.8655
32888:2	76	R.TVVQPSVGAAAGPVVPPC[+57.021]PGR.I		C[+57]	1008.54	2	2016.07	2016.07	0	0.2	341	Specific	617.4	598.9	598.9	11.79	13	>sp|P02765|FETUA_HUMAN Alpha-2-HS-glycoprotein OS=Homo sapiens OX=9606 GN=AHSG PE=1 SV=2	12165	20220317_gp1b1_smetryp_nofaims.ScanId;v=1;d1=34794.34794.2	controllerType=0 controllerNumber=1 scan=34794	42.656
32866:2	76	R.TVVQPSVGAAAGPVVPPC[+57.021]PGR.I		C[+57]	1008.54	2	2016.07	2016.07	0	0.8	341	Specific	692.72	668.95	668.95	12.79	13	>sp|P02765|FETUA_HUMAN Alpha-2-HS-glycoprotein OS=Homo sapiens OX=9606 GN=AHSG PE=1 SV=2	12165	20220317_gp1b1_smetryp_nofaims.ScanId;v=1;d1=34771.34771.2	controllerType=0 controllerNumber=1 scan=34771	42.639
23473:2	77	R.GTLYVGAVNR.L			525.291	2	1049.57	1049.57	0	0.1	64	Specific	380.57	265.22	265.22	5.91	18	>sp|Q9ULL4|PLXB3_HUMAN Plexin-B3 OS=Homo sapiens OX=9606 GN=PLXNB3 PE=1 SV=2	2161	20220317_gp1b1_smetryp_nofaims.ScanId;v=1;d1=24912.24912.2	controllerType=0 controllerNumber=1 scan=24912	32.4352
20207:2	77	R.AQELVAC[+57.021]GQVR.Q		C[+57]	615.817	2	1230.63	1230.63	0	0.6	126	Specific	547.96	430.44	430.44	8.63	18	>sp|Q9ULL4|PLXB3_HUMAN Plexin-B3 OS=Homo sapiens OX=9606 GN=PLXNB3 PE=1 SV=2	2161	20220317_gp1b1_smetryp_nofaims.ScanId;v=1;d1=21556.21556.2	controllerType=0 controllerNumber=1 scan=21556	29.0116
20172:2	77	R.AQELVAC[+57.021]GQVR.Q		C[+57]	615.817	2	1230.63	1230.63	0	1	126	Specific	586.29	450.83	450.83	10.01	18	>sp|Q9ULL4|PLXB3_HUMAN Plexin-B3 OS=Homo sapiens OX=9606 GN=PLXNB3 PE=1 SV=2	2161	20220317_gp1b1_smetryp_nofaims.ScanId;v=1;d1=21520.21520.2	controllerType=0 controllerNumber=1 scan=21520	28.9766
34603:2	77	K.LSAGVPPLAIR.Q			547.339	2	1093.67	1093.67	0	-1.2	196	Specific	444.17	323.2	323.2	6.24	18	>sp|Q9ULL4|PLXB3_HUMAN Plexin-B3 OS=Homo sapiens OX=9606 GN=PLXNB3 PE=1 SV=2	2161	20220317_gp1b1_smetryp_nofaims.ScanId;v=1;d1=36714.36714.2	controllerType=0 controllerNumber=1 scan=36714	44.9646
34633:2	77	K.LSAGVPPLAIR.Q			547.34	2	1093.67	1093.67	0	-1	196	Specific	476.49	335.84	335.84	6.52	18	>sp|Q9ULL4|PLXB3_HUMAN Plexin-B3 OS=Homo sapiens OX=9606 GN=PLXNB3 PE=1 SV=2	2161	20220317_gp1b1_smetryp_nofaims.ScanId;v=1;d1=36745.36745.2	controllerType=0 controllerNumber=1 scan=36745	45.0087
30833:2	77	R.QLAGSQPFSSEGLGR.L			767.387	2	1533.77	1533.77	0	1.1	207	Specific	456.17	315.75	315.75	6.51	18	>sp|Q9ULL4|PLXB3_HUMAN Plexin-B3 OS=Homo sapiens OX=9606 GN=PLXNB3 PE=1 SV=2	2161	20220317_gp1b1_smetryp_nofaims.ScanId;v=1;d1=32575.32575.2	controllerType=0 controllerNumber=1 scan=32575	40.2976
30782:2	77	R.QLAGSQPFSSEGLGR.L			767.387	2	1533.77	1533.77	0	0.7	207	Specific	676.28	474.78	474.78	12.23	18	>sp|Q9ULL4|PLXB3_HUMAN Plexin-B3 OS=Homo sapiens OX=9606 GN=PLXNB3 PE=1 SV=2	2161	20220317_gp1b1_smetryp_nofaims.ScanId;v=1;d1=32523.32523.2	controllerType=0 controllerNumber=1 scan=32523	40.2363
37428:3	77	R.C[+57.021]VTLPLDSPESYPC[+57.021]GDEHTPSPIAGR.Q		C[+57]*2	952.438	3	2855.3	2855.3	0	1.1	357	Specific	520.49	500.45	500.45	9.76	18	>sp|Q9ULL4|PLXB3_HUMAN Plexin-B3 OS=Homo sapiens OX=9606 GN=PLXNB3 PE=1 SV=2	2161	20220317_gp1b1_smetryp_nofaims.ScanId;v=1;d1=39729.39729.3	controllerType=0 controllerNumber=1 scan=39729	48.6333
42533:4	77	R.GPGAC[+57.021]PQVEGLAGPHLVPVGWESHLALR.V		C[+57]	726.88	4	2904.5	2904.49	0	1	677	Specific	655.1	655.1	655.1	13.65	18	>sp|Q9ULL4|PLXB3_HUMAN Plexin-B3 OS=Homo sapiens OX=9606 GN=PLXNB3 PE=1 SV=2	2161	20220317_gp1b1_smetryp_nofaims.ScanId;v=1;d1=45152.45152.4	controllerType=0 controllerNumber=1 scan=45152	55.5274
38566:2	77	R.ELPVPIYVTQGEAQR.L			850.456	2	1699.9	1699.9	0	1.7	760	Specific	435.37	363.24	363.24	7.13	18	>sp|Q9ULL4|PLXB3_HUMAN Plexin-B3 OS=Homo sapiens OX=9606 GN=PLXNB3 PE=1 SV=2	2161	20220317_gp1b1_smetryp_nofaims.ScanId;v=1;d1=40956.40956.2	controllerType=0 controllerNumber=1 scan=40956	50.0014
42654:3	77	K.SQPPGISSQHFTYQDPVLLSLSPR.W			885.458	3	2654.36	2654.36	0	1.3	912	Specific	360.22	360.22	360.22	7.57	18	>sp|Q9ULL4|PLXB3_HUMAN Plexin-B3 OS=Homo sapiens OX=9606 GN=PLXNB3 PE=1 SV=2	2161	20220317_gp1b1_smetryp_nofaims.ScanId;v=1;d1=45276.45276.3	controllerType=0 controllerNumber=1 scan=45276	55.7057
42618:3	77	K.SQPPGISSQHFTYQDPVLLSLSPR.W			885.457	3	2654.36	2654.36	0	-0.1	912	Specific	506.5	506.5	506.5	9.58	18	>sp|Q9ULL4|PLXB3_HUMAN Plexin-B3 OS=Homo sapiens OX=9606 GN=PLXNB3 PE=1 SV=2	2161	20220317_gp1b1_smetryp_nofaims.ScanId;v=1;d1=45239.45239.3	controllerType=0 controllerNumber=1 scan=45239	55.6442
36374:4	77	R.TRPQAAPGEAAVLVVFGHAQR.T			544.551	4	2175.18	2175.18	0	1.9	982	Specific	360.18	360.18	360.18	7.27	18	>sp|Q9ULL4|PLXB3_HUMAN Plexin-B3 OS=Homo sapiens OX=9606 GN=PLXNB3 PE=1 SV=2	2161	20220317_gp1b1_smetryp_nofaims.ScanId;v=1;d1=38649.38649.4	controllerType=0 controllerNumber=1 scan=38649	47.3228
34413:2	77	R.YTANPQLVAAEPSASFR.G			911.46	2	1821.91	1821.91	0	0.2	1011	Specific	606.24	504.99	504.99	11.62	18	>sp|Q9ULL4|PLXB3_HUMAN Plexin-B3 OS=Homo sapiens OX=9606 GN=PLXNB3 PE=1 SV=2	2161	20220317_gp1b1_smetryp_nofaims.ScanId;v=1;d1=36520.36520.2	controllerType=0 controllerNumber=1 scan=36520	44.7209
34389:2	77	R.YTANPQLVAAEPSASFR.G			911.461	2	1821.92	1821.91	0	1.4	1011	Specific	629.25	543.97	543.97	11.67	18	>sp|Q9ULL4|PLXB3_HUMAN Plexin-B3 OS=Homo sapiens OX=9606 GN=PLXNB3 PE=1 SV=2	2161	20220317_gp1b1_smetryp_nofaims.ScanId;v=1;d1=36495.36495.2	controllerType=0 controllerNumber=1 scan=36495	44.6879
32816:2	78	K.GPSVFPLAPSSK.S			593.827	2	1186.65	1186.65	0	0.1	124	Specific	381.79	336.05	336.05	6.48	13	>sp|P0DOX5|IGG1_HUMAN Immunoglobulin gamma-1 heavy chain OS=Homo sapiens OX=9606 PE=1 SV=2	10162	20220317_gp1b1_smetryp_nofaims.ScanId;v=1;d1=34720.34720.2	controllerType=0 controllerNumber=1 scan=34720	42.5936
43274:4	78	K.THTC[+57.021]PPC[+57.021]PAPELLGGPSVFLFPPKPK.D		C[+57]*2	711.871	4	2844.46	2844.46	0	1.3	225	Specific	311.03	311.03	311.03	6.87	13	>sp|P0DOX5|IGG1_HUMAN Immunoglobulin gamma-1 heavy chain OS=Homo sapiens OX=9606 PE=1 SV=2	10162	20220317_gp1b1_smetryp_nofaims.ScanId;v=1;d1=45914.45914.4	controllerType=0 controllerNumber=1 scan=45914	56.6574
42851:4	78	K.THTC[+57.021]PPC[+57.021]PAPELLGGPSVFLFPPKPK.D		C[+57]*2	711.871	4	2844.46	2844.46	0	1.1	225	Specific	398.25	398.25	398.25	9.06	13	>sp|P0DOX5|IGG1_HUMAN Immunoglobulin gamma-1 heavy chain OS=Homo sapiens OX=9606 PE=1 SV=2	10162	20220317_gp1b1_smetryp_nofaims.ScanId;v=1;d1=45479.45479.4	controllerType=0 controllerNumber=1 scan=45479	56.0113
43230:4	78	K.THTC[+57.021]PPC[+57.021]PAPELLGGPSVFLFPPKPK.D		C[+57]*2	711.871	4	2844.46	2844.46	0	1.9	225	Specific	436.27	436.27	436.27	9.24	13	>sp|P0DOX5|IGG1_HUMAN Immunoglobulin gamma-1 heavy chain OS=Homo sapiens OX=9606 PE=1 SV=2	10162	20220317_gp1b1_smetryp_nofaims.ScanId;v=1;d1=45869.45869.4	controllerType=0 controllerNumber=1 scan=45869	56.5996
43071:4	78	K.THTC[+57.021]PPC[+57.021]PAPELLGGPSVFLFPPKPK.D		C[+57]*2	711.872	4	2844.46	2844.46	0	2.5	225	Specific	452.61	452.61	452.61	8.97	13	>sp|P0DOX5|IGG1_HUMAN Immunoglobulin gamma-1 heavy chain OS=Homo sapiens OX=9606 PE=1 SV=2	10162	20220317_gp1b1_smetryp_nofaims.ScanId;v=1;d1=45705.45705.4	controllerType=0 controllerNumber=1 scan=45705	56.3347
42635:4	78	K.THTC[+57.021]PPC[+57.021]PAPELLGGPSVFLFPPKPK.D		C[+57]*2	711.871	4	2844.46	2844.46	0	1.5	225	Specific	513.05	513.05	513.05	9.63	13	>sp|P0DOX5|IGG1_HUMAN Immunoglobulin gamma-1 heavy chain OS=Homo sapiens OX=9606 PE=1 SV=2	10162	20220317_gp1b1_smetryp_nofaims.ScanId;v=1;d1=45257.45257.4	controllerType=0 controllerNumber=1 scan=45257	55.6751
43030:4	78	K.THTC[+57.021]PPC[+57.021]PAPELLGGPSVFLFPPKPK.D		C[+57]*2	711.871	4	2844.46	2844.46	0	2.3	225	Specific	547.86	547.86	547.86	9.47	13	>sp|P0DOX5|IGG1_HUMAN Immunoglobulin gamma-1 heavy chain OS=Homo sapiens OX=9606 PE=1 SV=2	10162	20220317_gp1b1_smetryp_nofaims.ScanId;v=1;d1=45663.45663.4	controllerType=0 controllerNumber=1 scan=45663	56.277
42607:4	78	K.THTC[+57.021]PPC[+57.021]PAPELLGGPSVFLFPPKPK.D		C[+57]*2	711.872	4	2844.46	2844.46	0	2.5	225	Specific	549.51	549.51	549.51	9.47	13	>sp|P0DOX5|IGG1_HUMAN Immunoglobulin gamma-1 heavy chain OS=Homo sapiens OX=9606 PE=1 SV=2	10162	20220317_gp1b1_smetryp_nofaims.ScanId;v=1;d1=45228.45228.4	controllerType=0 controllerNumber=1 scan=45228	55.6302
42815:4	78	K.THTC[+57.021]PPC[+57.021]PAPELLGGPSVFLFPPKPK.D		C[+57]*2	711.871	4	2844.46	2844.46	0	1.9	225	Specific	590.99	590.99	590.99	11.13	13	>sp|P0DOX5|IGG1_HUMAN Immunoglobulin gamma-1 heavy chain OS=Homo sapiens OX=9606 PE=1 SV=2	10162	20220317_gp1b1_smetryp_nofaims.ScanId;v=1;d1=45442.45442.4	controllerType=0 controllerNumber=1 scan=45442	55.958
23383:2	78	K.DTLMISR.T			418.221	2	835.436	835.434	0	1.8	251	Specific	399.46	56.83	56.83	3.43	13	>sp|P0DOX5|IGG1_HUMAN Immunoglobulin gamma-1 heavy chain OS=Homo sapiens OX=9606 PE=1 SV=2	10162	20220317_gp1b1_smetryp_nofaims.ScanId;v=1;d1=24821.24821.2	controllerType=0 controllerNumber=1 scan=24821	32.3547
23341:2	78	K.DTLMISR.T			418.221	2	835.436	835.434	0	1.6	251	Specific	454.68	109.27	109.27	3.91	13	>sp|P0DOX5|IGG1_HUMAN Immunoglobulin gamma-1 heavy chain OS=Homo sapiens OX=9606 PE=1 SV=2	10162	20220317_gp1b1_smetryp_nofaims.ScanId;v=1;d1=24778.24778.2	controllerType=0 controllerNumber=1 scan=24778	32.3198
21380:2	78	K.DTLM[+15.995]ISR.T		M[+16]	426.219	2	851.43	851.429	0	1.2	251	Specific	339.28	102.72	102.72	3.2	13	>sp|P0DOX5|IGG1_HUMAN Immunoglobulin gamma-1 heavy chain OS=Homo sapiens OX=9606 PE=1 SV=2	10162	20220317_gp1b1_smetryp_nofaims.ScanId;v=1;d1=22754.22754.2	controllerType=0 controllerNumber=1 scan=22754	30.2606
35537:2	78	R.TPEVTC[+57.021]VVVDVSHEDPEVK.F		C[+57]	1070.02	2	2139.03	2139.03	0	1.2	258	Specific	660.42	586.47	586.47	12.42	13	>sp|P0DOX5|IGG1_HUMAN Immunoglobulin gamma-1 heavy chain OS=Homo sapiens OX=9606 PE=1 SV=2	10162	20220317_gp1b1_smetryp_nofaims.ScanId;v=1;d1=37669.37669.2	controllerType=0 controllerNumber=1 scan=37669	46.0371
35426:3	78	R.TPEVTC[+57.021]VVVDVSHEDPEVK.F		C[+57]	713.681	3	2139.03	2139.03	0	0.8	258	Specific	951.82	933.43	933.43	18.79	13	>sp|P0DOX5|IGG1_HUMAN Immunoglobulin gamma-1 heavy chain OS=Homo sapiens OX=9606 PE=1 SV=2	10162	20220317_gp1b1_smetryp_nofaims.ScanId;v=1;d1=37556.37556.3	controllerType=0 controllerNumber=1 scan=37556	45.9226
35391:3	78	R.TPEVTC[+57.021]VVVDVSHEDPEVK.F		C[+57]	713.682	3	2139.03	2139.03	0	1.5	258	Specific	976.91	897.84	897.84	18.83	13	>sp|P0DOX5|IGG1_HUMAN Immunoglobulin gamma-1 heavy chain OS=Homo sapiens OX=9606 PE=1 SV=2	10162	20220317_gp1b1_smetryp_nofaims.ScanId;v=1;d1=37520.37520.3	controllerType=0 controllerNumber=1 scan=37520	45.8752
35354:2	78	K.FNWYVDGVEVHNAK.T			839.408	2	1677.81	1677.8	0	3.5	277	Specific	547.66	477.81	477.81	7.53	13	>sp|P0DOX5|IGG1_HUMAN Immunoglobulin gamma-1 heavy chain OS=Homo sapiens OX=9606 PE=1 SV=2	10162	20220317_gp1b1_smetryp_nofaims.ScanId;v=1;d1=37482.37482.2	controllerType=0 controllerNumber=1 scan=37482	45.8182
35313:2	78	K.FNWYVDGVEVHNAK.T			839.407	2	1677.81	1677.8	0	3.2	277	Specific	639.75	492.98	492.98	10.37	13	>sp|P0DOX5|IGG1_HUMAN Immunoglobulin gamma-1 heavy chain OS=Homo sapiens OX=9606 PE=1 SV=2	10162	20220317_gp1b1_smetryp_nofaims.ScanId;v=1;d1=37440.37440.2	controllerType=0 controllerNumber=1 scan=37440	45.7794
35292:3	78	K.FNWYVDGVEVHNAK.T			559.939	3	1677.8	1677.8	0	0.8	277	Specific	774.32	644.51	644.51	14.23	13	>sp|P0DOX5|IGG1_HUMAN Immunoglobulin gamma-1 heavy chain OS=Homo sapiens OX=9606 PE=1 SV=2	10162	20220317_gp1b1_smetryp_nofaims.ScanId;v=1;d1=37419.37419.3	controllerType=0 controllerNumber=1 scan=37419	45.7586
35258:3	78	K.FNWYVDGVEVHNAK.T			559.939	3	1677.8	1677.8	0	0.8	277	Specific	779.42	653.15	653.15	14.23	13	>sp|P0DOX5|IGG1_HUMAN Immunoglobulin gamma-1 heavy chain OS=Homo sapiens OX=9606 PE=1 SV=2	10162	20220317_gp1b1_smetryp_nofaims.ScanId;v=1;d1=37384.37384.3	controllerType=0 controllerNumber=1 scan=37384	45.7173
45820:3	78	R.VVSVLTVLHQDWLNGK.E			603.341	3	1808.01	1808.01	0	1.9	304	Specific	662.52	538.88	538.88	12.67	13	>sp|P0DOX5|IGG1_HUMAN Immunoglobulin gamma-1 heavy chain OS=Homo sapiens OX=9606 PE=1 SV=2	10162	20220317_gp1b1_smetryp_nofaims.ScanId;v=1;d1=48548.48548.3	controllerType=0 controllerNumber=1 scan=48548	60.9007
20819:2	78	K.ALPAPIEK.T			419.756	2	838.504	838.503	0	1.2	329	Specific	338.83	262.02	262.02	5.36	13	>sp|P0DOX5|IGG1_HUMAN Immunoglobulin gamma-1 heavy chain OS=Homo sapiens OX=9606 PE=1 SV=2	10162	20220317_gp1b1_smetryp_nofaims.ScanId;v=1;d1=22181.22181.2	controllerType=0 controllerNumber=1 scan=22181	29.6827
20763:2	78	K.ALPAPIEK.T			419.756	2	838.505	838.503	0	1.5	329	Specific	365.2	288.04	288.04	5.64	13	>sp|P0DOX5|IGG1_HUMAN Immunoglobulin gamma-1 heavy chain OS=Homo sapiens OX=9606 PE=1 SV=2	10162	20220317_gp1b1_smetryp_nofaims.ScanId;v=1;d1=22124.22124.2	controllerType=0 controllerNumber=1 scan=22124	29.6273
20529:2	78	K.ALPAPIEK.T			419.756	2	838.505	838.503	0	1.5	329	Specific	375.77	292.79	292.79	5.83	13	>sp|P0DOX5|IGG1_HUMAN Immunoglobulin gamma-1 heavy chain OS=Homo sapiens OX=9606 PE=1 SV=2	10162	20220317_gp1b1_smetryp_nofaims.ScanId;v=1;d1=21885.21885.2	controllerType=0 controllerNumber=1 scan=21885	29.3639
20513:2	78	K.ALPAPIEK.T			419.756	2	838.504	838.503	0	1.2	329	Specific	379.97	284.33	284.33	5.83	13	>sp|P0DOX5|IGG1_HUMAN Immunoglobulin gamma-1 heavy chain OS=Homo sapiens OX=9606 PE=1 SV=2	10162	20220317_gp1b1_smetryp_nofaims.ScanId;v=1;d1=21868.21868.2	controllerType=0 controllerNumber=1 scan=21868	29.3421
31863:2	78	K.NQVSLTC[+57.021]LVK.G		C[+57]	581.319	2	1161.63	1161.63	0	0.9	363	Specific	327.11	73.65	73.65	3.45	13	>sp|P0DOX5|IGG1_HUMAN Immunoglobulin gamma-1 heavy chain OS=Homo sapiens OX=9606 PE=1 SV=2	10162	20220317_gp1b1_smetryp_nofaims.ScanId;v=1;d1=33745.33745.2	controllerType=0 controllerNumber=1 scan=33745	41.6773
31621:2	78	K.NQVSLTC[+57.021]LVK.G		C[+57]	581.318	2	1161.63	1161.63	0	0.1	363	Specific	394.13	89.86	89.86	4.75	13	>sp|P0DOX5|IGG1_HUMAN Immunoglobulin gamma-1 heavy chain OS=Homo sapiens OX=9606 PE=1 SV=2	10162	20220317_gp1b1_smetryp_nofaims.ScanId;v=1;d1=33488.33488.2	controllerType=0 controllerNumber=1 scan=33488	41.4213
31826:2	78	K.NQVSLTC[+57.021]LVK.G		C[+57]	581.318	2	1161.63	1161.63	0	-0.1	363	Specific	397.4	79.65	79.65	4.56	13	>sp|P0DOX5|IGG1_HUMAN Immunoglobulin gamma-1 heavy chain OS=Homo sapiens OX=9606 PE=1 SV=2	10162	20220317_gp1b1_smetryp_nofaims.ScanId;v=1;d1=33707.33707.2	controllerType=0 controllerNumber=1 scan=33707	41.6342
31626:2	78	K.NQVSLTC[+57.021]LVK.G		C[+57]	581.319	2	1161.63	1161.63	0	1.8	363	Specific	397.71	91.73	91.73	4.8	13	>sp|P0DOX5|IGG1_HUMAN Immunoglobulin gamma-1 heavy chain OS=Homo sapiens OX=9606 PE=1 SV=2	10162	20220317_gp1b1_smetryp_nofaims.ScanId;v=1;d1=33494.33494.2	controllerType=0 controllerNumber=1 scan=33494	41.4275
34551:4	78	R.WQQGNVFSC[+57.021]SVMHEALHNHYTQK.S		C[+57]	701.072	4	2801.27	2801.27	0	-0.1	419	Specific	434.79	434.79	434.79	8.18	13	>sp|P0DOX5|IGG1_HUMAN Immunoglobulin gamma-1 heavy chain OS=Homo sapiens OX=9606 PE=1 SV=2	10162	20220317_gp1b1_smetryp_nofaims.ScanId;v=1;d1=36661.36661.4	controllerType=0 controllerNumber=1 scan=36661	44.883
34552:5	78	R.WQQGNVFSC[+57.021]SVMHEALHNHYTQK.S		C[+57]	561.06	5	2801.27	2801.27	0	1	419	Specific	440.04	440.04	440.04	8.73	13	>sp|P0DOX5|IGG1_HUMAN Immunoglobulin gamma-1 heavy chain OS=Homo sapiens OX=9606 PE=1 SV=2	10162	20220317_gp1b1_smetryp_nofaims.ScanId;v=1;d1=36662.36662.5	controllerType=0 controllerNumber=1 scan=36662	44.8836
34463:5	78	R.WQQGNVFSC[+57.021]SVMHEALHNHYTQK.S		C[+57]	561.059	5	2801.27	2801.27	0	-0.4	419	Specific	710.04	710.04	710.04	13.23	13	>sp|P0DOX5|IGG1_HUMAN Immunoglobulin gamma-1 heavy chain OS=Homo sapiens OX=9606 PE=1 SV=2	10162	20220317_gp1b1_smetryp_nofaims.ScanId;v=1;d1=36571.36571.5	controllerType=0 controllerNumber=1 scan=36571	44.7764
14292:2	79	R.EEYSNLK.L			441.715	2	882.423	882.42	0	2.7	332	Specific	374.84	169.67	169.67	3.94	21	>sp|O75882|ATRN_HUMAN Attractin OS=Homo sapiens OX=9606 GN=ATRN PE=1 SV=2	11994	20220317_gp1b1_smetryp_nofaims.ScanId;v=1;d1=15505.15505.2	controllerType=0 controllerNumber=1 scan=15505	22.1822
14317:2	79	R.EEYSNLK.L			441.714	2	882.422	882.42	0	1.3	332	Specific	375.98	205.71	205.71	5.14	21	>sp|O75882|ATRN_HUMAN Attractin OS=Homo sapiens OX=9606 GN=ATRN PE=1 SV=2	11994	20220317_gp1b1_smetryp_nofaims.ScanId;v=1;d1=15531.15531.2	controllerType=0 controllerNumber=1 scan=15531	22.2116
15586:2	79	R.SVNNVVVR.Y			443.76	2	886.512	886.51	0	1.6	385	Specific	353.68	203.79	203.79	5.27	21	>sp|O75882|ATRN_HUMAN Attractin OS=Homo sapiens OX=9606 GN=ATRN PE=1 SV=2	11994	20220317_gp1b1_smetryp_nofaims.ScanId;v=1;d1=16828.16828.2	controllerType=0 controllerNumber=1 scan=16828	23.721
15552:2	79	R.SVNNVVVR.Y			443.76	2	886.512	886.51	0	2.1	385	Specific	391.19	196.45	196.45	5.21	21	>sp|O75882|ATRN_HUMAN Attractin OS=Homo sapiens OX=9606 GN=ATRN PE=1 SV=2	11994	20220317_gp1b1_smetryp_nofaims.ScanId;v=1;d1=16793.16793.2	controllerType=0 controllerNumber=1 scan=16793	23.6734
21345:2	79	R.YGHSLALYK.D			526.283	2	1051.56	1051.56	0	1.5	393	Specific	450.7	226.5	226.5	4.66	21	>sp|O75882|ATRN_HUMAN Attractin OS=Homo sapiens OX=9606 GN=ATRN PE=1 SV=2	11994	20220317_gp1b1_smetryp_nofaims.ScanId;v=1;d1=22718.22718.2	controllerType=0 controllerNumber=1 scan=22718	30.2238
25799:3	79	K.EQYAVVGHSAHIVTLK.N			584.655	3	1751.95	1751.94	0	3.1	440	Specific	504.3	504.3	504.3	8.48	21	>sp|O75882|ATRN_HUMAN Attractin OS=Homo sapiens OX=9606 GN=ATRN PE=1 SV=2	11994	20220317_gp1b1_smetryp_nofaims.ScanId;v=1;d1=27355.27355.3	controllerType=0 controllerNumber=1 scan=27355	35.1894
25765:3	79	K.EQYAVVGHSAHIVTLK.N			584.653	3	1751.94	1751.94	0	0	440	Specific	543.78	508.13	508.13	8.83	21	>sp|O75882|ATRN_HUMAN Attractin OS=Homo sapiens OX=9606 GN=ATRN PE=1 SV=2	11994	20220317_gp1b1_smetryp_nofaims.ScanId;v=1;d1=27320.27320.3	controllerType=0 controllerNumber=1 scan=27320	35.151
16264:3	79	R.ALYVHGGYK.A			336.515	3	1007.53	1007.53	0	-0.4	513	Specific	458.09	260.39	260.39	5.67	21	>sp|O75882|ATRN_HUMAN Attractin OS=Homo sapiens OX=9606 GN=ATRN PE=1 SV=2	11994	20220317_gp1b1_smetryp_nofaims.ScanId;v=1;d1=17520.17520.3	controllerType=0 controllerNumber=1 scan=17520	24.4829
16301:3	79	R.ALYVHGGYK.A			336.515	3	1007.53	1007.53	0	0.2	513	Specific	470.74	259.27	259.27	6.33	21	>sp|O75882|ATRN_HUMAN Attractin OS=Homo sapiens OX=9606 GN=ATRN PE=1 SV=2	11994	20220317_gp1b1_smetryp_nofaims.ScanId;v=1;d1=17558.17558.3	controllerType=0 controllerNumber=1 scan=17558	24.528
24943:2	79	R.SEAAC[+57.021]LAAGPGIR.C		C[+57]	636.822	2	1272.64	1272.64	0	0.8	653	Specific	662.6	621.73	621.73	12.23	21	>sp|O75882|ATRN_HUMAN Attractin OS=Homo sapiens OX=9606 GN=ATRN PE=1 SV=2	11994	20220317_gp1b1_smetryp_nofaims.ScanId;v=1;d1=26414.26414.2	controllerType=0 controllerNumber=1 scan=26414	34.047
24913:2	79	R.SEAAC[+57.021]LAAGPGIR.C		C[+57]	636.822	2	1272.64	1272.64	0	0.6	653	Specific	732.47	620.72	620.72	13.23	21	>sp|O75882|ATRN_HUMAN Attractin OS=Homo sapiens OX=9606 GN=ATRN PE=1 SV=2	11994	20220317_gp1b1_smetryp_nofaims.ScanId;v=1;d1=26383.26383.2	controllerType=0 controllerNumber=1 scan=26383	34.0077
46112:3	79	R.NQEC[+57.021]IALPENIC[+57.021]GIGWHLVGNSC[+57.021]LK.I		C[+57]*3	961.463	3	2882.37	2882.37	0	-0.3	777	Specific	353.96	353.96	353.96	6.88	21	>sp|O75882|ATRN_HUMAN Attractin OS=Homo sapiens OX=9606 GN=ATRN PE=1 SV=2	11994	20220317_gp1b1_smetryp_nofaims.ScanId;v=1;d1=48851.48851.3	controllerType=0 controllerNumber=1 scan=48851	61.4573
46096:3	79	R.NQEC[+57.021]IALPENIC[+57.021]GIGWHLVGNSC[+57.021]LK.I		C[+57]*3	961.463	3	2882.37	2882.37	0	0	777	Specific	461.64	461.64	461.64	9.48	21	>sp|O75882|ATRN_HUMAN Attractin OS=Homo sapiens OX=9606 GN=ATRN PE=1 SV=2	11994	20220317_gp1b1_smetryp_nofaims.ScanId;v=1;d1=48834.48834.3	controllerType=0 controllerNumber=1 scan=48834	61.4269
27741:2	79	R.NHNALLASLTTQK.K			705.889	2	1410.77	1410.77	0	0.4	818	Specific	417.59	394.28	394.28	7.67	21	>sp|O75882|ATRN_HUMAN Attractin OS=Homo sapiens OX=9606 GN=ATRN PE=1 SV=2	11994	20220317_gp1b1_smetryp_nofaims.ScanId;v=1;d1=29335.29335.2	controllerType=0 controllerNumber=1 scan=29335	37.1419
27702:3	79	R.NHNALLASLTTQK.K			470.928	3	1410.77	1410.77	0	0.5	818	Specific	480.46	444.76	444.76	8.74	21	>sp|O75882|ATRN_HUMAN Attractin OS=Homo sapiens OX=9606 GN=ATRN PE=1 SV=2	11994	20220317_gp1b1_smetryp_nofaims.ScanId;v=1;d1=29296.29296.3	controllerType=0 controllerNumber=1 scan=29296	37.1048
27652:3	79	R.NHNALLASLTTQK.K			470.929	3	1410.77	1410.77	0	0.9	818	Specific	493.2	493.2	493.2	8.74	21	>sp|O75882|ATRN_HUMAN Attractin OS=Homo sapiens OX=9606 GN=ATRN PE=1 SV=2	11994	20220317_gp1b1_smetryp_nofaims.ScanId;v=1;d1=29245.29245.3	controllerType=0 controllerNumber=1 scan=29245	37.0597
27676:2	79	R.NHNALLASLTTQK.K			705.889	2	1410.77	1410.77	0	1	818	Specific	550.95	456.98	456.98	8.44	21	>sp|O75882|ATRN_HUMAN Attractin OS=Homo sapiens OX=9606 GN=ATRN PE=1 SV=2	11994	20220317_gp1b1_smetryp_nofaims.ScanId;v=1;d1=29269.29269.2	controllerType=0 controllerNumber=1 scan=29269	37.0802
12294:2	79	R.IMQSSQSMSK.L			563.765	2	1126.52	1126.52	0	0.2	841	Specific	464.63	379.53	379.53	6.94	21	>sp|O75882|ATRN_HUMAN Attractin OS=Homo sapiens OX=9606 GN=ATRN PE=1 SV=2	11994	20220317_gp1b1_smetryp_nofaims.ScanId;v=1;d1=13466.13466.2	controllerType=0 controllerNumber=1 scan=13466	20.0469
12240:2	79	R.IMQSSQSMSK.L			563.765	2	1126.52	1126.52	0	0.5	841	Specific	481.75	402.68	402.68	8.13	21	>sp|O75882|ATRN_HUMAN Attractin OS=Homo sapiens OX=9606 GN=ATRN PE=1 SV=2	11994	20220317_gp1b1_smetryp_nofaims.ScanId;v=1;d1=13411.13411.2	controllerType=0 controllerNumber=1 scan=13411	19.9961
43955:2	79	K.LTLTPWVGLR.K			578.349	2	1155.69	1155.69	0	1.8	851	Specific	560.21	323.66	323.66	7.45	21	>sp|O75882|ATRN_HUMAN Attractin OS=Homo sapiens OX=9606 GN=ATRN PE=1 SV=2	11994	20220317_gp1b1_smetryp_nofaims.ScanId;v=1;d1=46625.46625.2	controllerType=0 controllerNumber=1 scan=46625	57.7892
43972:2	79	K.LTLTPWVGLR.K			578.348	2	1155.69	1155.69	0	0.9	851	Specific	576.83	318.55	318.55	7.26	21	>sp|O75882|ATRN_HUMAN Attractin OS=Homo sapiens OX=9606 GN=ATRN PE=1 SV=2	11994	20220317_gp1b1_smetryp_nofaims.ScanId;v=1;d1=46643.46643.2	controllerType=0 controllerNumber=1 scan=46643	57.8185
22400:2	79	K.GDEC[+57.021]QLC[+57.021]EVENR.Y		C[+57]*2	754.809	2	1508.61	1508.61	0	-0.2	1134	Specific	362.68	362.68	362.68	6.08	21	>sp|O75882|ATRN_HUMAN Attractin OS=Homo sapiens OX=9606 GN=ATRN PE=1 SV=2	11994	20220317_gp1b1_smetryp_nofaims.ScanId;v=1;d1=23816.23816.2	controllerType=0 controllerNumber=1 scan=23816	31.3537
16290:2	79	R.YQGNPLR.G			424.226	2	847.444	847.442	0	1.9	1146	Specific	363.1	116.41	116.41	3.43	21	>sp|O75882|ATRN_HUMAN Attractin OS=Homo sapiens OX=9606 GN=ATRN PE=1 SV=2	11994	20220317_gp1b1_smetryp_nofaims.ScanId;v=1;d1=17547.17547.2	controllerType=0 controllerNumber=1 scan=17547	24.5201
12614:2	80	K.SDFSNEER.F			492.207	2	983.407	983.407	0	0.9	112	Specific	356.52	246.71	246.71	3.15	18	>sp|P09871|C1S_HUMAN Complement C1s subcomponent OS=Homo sapiens OX=9606 GN=C1S PE=1 SV=1	7475	20220317_gp1b1_smetryp_nofaims.ScanId;v=1;d1=13793.13793.2	controllerType=0 controllerNumber=1 scan=13793	20.4107
12396:2	80	K.SDFSNEER.F			492.208	2	983.408	983.407	0	1.5	112	Specific	461.19	356.72	356.72	6.33	18	>sp|P09871|C1S_HUMAN Complement C1s subcomponent OS=Homo sapiens OX=9606 GN=C1S PE=1 SV=1	7475	20220317_gp1b1_smetryp_nofaims.ScanId;v=1;d1=13570.13570.2	controllerType=0 controllerNumber=1 scan=13570	20.157
12416:2	80	K.SDFSNEER.F			492.207	2	983.408	983.407	0	1.1	112	Specific	466.9	396.55	396.55	7.73	18	>sp|P09871|C1S_HUMAN Complement C1s subcomponent OS=Homo sapiens OX=9606 GN=C1S PE=1 SV=1	7475	20220317_gp1b1_smetryp_nofaims.ScanId;v=1;d1=13591.13591.2	controllerType=0 controllerNumber=1 scan=13591	20.1889
39182:3	80	R.QFGPYC[+57.021]GHGFPGPLNIETK.S		C[+57]	707.008	3	2119.01	2119.01	0	1.5	246	Specific	578.61	557.2	557.2	9.74	18	>sp|P09871|C1S_HUMAN Complement C1s subcomponent OS=Homo sapiens OX=9606 GN=C1S PE=1 SV=1	7475	20220317_gp1b1_smetryp_nofaims.ScanId;v=1;d1=41588.41588.3	controllerType=0 controllerNumber=1 scan=41588	50.7895
39217:3	80	R.QFGPYC[+57.021]GHGFPGPLNIETK.S		C[+57]	707.008	3	2119.01	2119.01	0	1.2	246	Specific	654.96	624.89	624.89	12.83	18	>sp|P09871|C1S_HUMAN Complement C1s subcomponent OS=Homo sapiens OX=9606 GN=C1S PE=1 SV=1	7475	20220317_gp1b1_smetryp_nofaims.ScanId;v=1;d1=41624.41624.3	controllerType=0 controllerNumber=1 scan=41624	50.8412
47095:3	80	K.SNALDIIFQTDLTGQK.K			588.645	3	1763.92	1763.92	0	1	265	Specific	325.76	325.76	325.76	6.19	18	>sp|P09871|C1S_HUMAN Complement C1s subcomponent OS=Homo sapiens OX=9606 GN=C1S PE=1 SV=1	7475	20220317_gp1b1_smetryp_nofaims.ScanId;v=1;d1=49871.49871.3	controllerType=0 controllerNumber=1 scan=49871	63.4879
47080:2	80	K.SNALDIIFQTDLTGQK.K			882.463	2	1763.92	1763.92	0	1.3	265	Specific	651.23	593.24	593.24	12.67	18	>sp|P09871|C1S_HUMAN Complement C1s subcomponent OS=Homo sapiens OX=9606 GN=C1S PE=1 SV=1	7475	20220317_gp1b1_smetryp_nofaims.ScanId;v=1;d1=49856.49856.2	controllerType=0 controllerNumber=1 scan=49856	63.4519
47055:2	80	K.SNALDIIFQTDLTGQK.K			882.464	2	1763.92	1763.92	0	1.8	265	Specific	693.83	593.63	593.63	12.67	18	>sp|P09871|C1S_HUMAN Complement C1s subcomponent OS=Homo sapiens OX=9606 GN=C1S PE=1 SV=1	7475	20220317_gp1b1_smetryp_nofaims.ScanId;v=1;d1=49830.49830.2	controllerType=0 controllerNumber=1 scan=49830	63.3991
26682:2	80	K.EDTPNSVWEPAK.A			686.823	2	1372.64	1372.64	0	0.7	297	Specific	618.19	544.87	544.87	11.01	18	>sp|P09871|C1S_HUMAN Complement C1s subcomponent OS=Homo sapiens OX=9606 GN=C1S PE=1 SV=1	7475	20220317_gp1b1_smetryp_nofaims.ScanId;v=1;d1=28257.28257.2	controllerType=0 controllerNumber=1 scan=28257	36.1037
26625:2	80	K.EDTPNSVWEPAK.A			686.824	2	1372.64	1372.64	0	1.7	297	Specific	723	641.22	641.22	13.06	18	>sp|P09871|C1S_HUMAN Complement C1s subcomponent OS=Homo sapiens OX=9606 GN=C1S PE=1 SV=1	7475	20220317_gp1b1_smetryp_nofaims.ScanId;v=1;d1=28199.28199.2	controllerType=0 controllerNumber=1 scan=28199	36.0533
20733:2	80	K.C[+57.021]VPVC[+57.021]GVPR.E		C[+57]*2	522.26	2	1043.51	1043.51	0	0.2	421	Specific	324.74	177.08	177.08	4.71	18	>sp|P09871|C1S_HUMAN Complement C1s subcomponent OS=Homo sapiens OX=9606 GN=C1S PE=1 SV=1	7475	20220317_gp1b1_smetryp_nofaims.ScanId;v=1;d1=22093.22093.2	controllerType=0 controllerNumber=1 scan=22093	29.5853
19206:2	80	R.IIGGSDADIK.N			494.77	2	988.532	988.531	0	1	438	Specific	462.03	190.2	190.2	5.94	18	>sp|P09871|C1S_HUMAN Complement C1s subcomponent OS=Homo sapiens OX=9606 GN=C1S PE=1 SV=1	7475	20220317_gp1b1_smetryp_nofaims.ScanId;v=1;d1=20530.20530.2	controllerType=0 controllerNumber=1 scan=20530	27.9871
19167:2	80	R.IIGGSDADIK.N			494.77	2	988.532	988.531	0	1	438	Specific	519.92	231.25	231.25	6.36	18	>sp|P09871|C1S_HUMAN Complement C1s subcomponent OS=Homo sapiens OX=9606 GN=C1S PE=1 SV=1	7475	20220317_gp1b1_smetryp_nofaims.ScanId;v=1;d1=20490.20490.2	controllerType=0 controllerNumber=1 scan=20490	27.9353
34953:4	80	K.MLTPEHVFIHPGWK.L			423.725	4	1691.88	1691.87	0	3	502	Specific	316.32	177.84	177.84	4.58	18	>sp|P09871|C1S_HUMAN Complement C1s subcomponent OS=Homo sapiens OX=9606 GN=C1S PE=1 SV=1	7475	20220317_gp1b1_smetryp_nofaims.ScanId;v=1;d1=37072.37072.4	controllerType=0 controllerNumber=1 scan=37072	45.3725
34844:3	80	K.MLTPEHVFIHPGWK.L			564.63	3	1691.87	1691.87	0	1.3	502	Specific	398.57	241.28	241.28	5.8	18	>sp|P09871|C1S_HUMAN Complement C1s subcomponent OS=Homo sapiens OX=9606 GN=C1S PE=1 SV=1	7475	20220317_gp1b1_smetryp_nofaims.ScanId;v=1;d1=36961.36961.3	controllerType=0 controllerNumber=1 scan=36961	45.2564
34703:4	80	K.MLTPEHVFIHPGWK.L			423.724	4	1691.88	1691.87	0	2.1	502	Specific	437.63	382.07	382.07	8.26	18	>sp|P09871|C1S_HUMAN Complement C1s subcomponent OS=Homo sapiens OX=9606 GN=C1S PE=1 SV=1	7475	20220317_gp1b1_smetryp_nofaims.ScanId;v=1;d1=36817.36817.4	controllerType=0 controllerNumber=1 scan=36817	45.0838
34669:4	80	K.MLTPEHVFIHPGWK.L			423.724	4	1691.87	1691.87	0	0.7	502	Specific	462.49	462.49	462.49	8.63	18	>sp|P09871|C1S_HUMAN Complement C1s subcomponent OS=Homo sapiens OX=9606 GN=C1S PE=1 SV=1	7475	20220317_gp1b1_smetryp_nofaims.ScanId;v=1;d1=36782.36782.4	controllerType=0 controllerNumber=1 scan=36782	45.0424
34796:3	80	K.MLTPEHVFIHPGWK.L			564.629	3	1691.87	1691.87	0	0.1	502	Specific	462.85	272.26	272.26	6.36	18	>sp|P09871|C1S_HUMAN Complement C1s subcomponent OS=Homo sapiens OX=9606 GN=C1S PE=1 SV=1	7475	20220317_gp1b1_smetryp_nofaims.ScanId;v=1;d1=36912.36912.3	controllerType=0 controllerNumber=1 scan=36912	45.194
24284:2	80	K.LLEVPEGR.T			456.762	2	912.516	912.515	0	1.3	516	Specific	465.98	237.06	237.06	5.85	18	>sp|P09871|C1S_HUMAN Complement C1s subcomponent OS=Homo sapiens OX=9606 GN=C1S PE=1 SV=1	7475	20220317_gp1b1_smetryp_nofaims.ScanId;v=1;d1=25741.25741.2	controllerType=0 controllerNumber=1 scan=25741	33.3302
24262:2	80	K.LLEVPEGR.T			456.762	2	912.516	912.515	0	1.6	516	Specific	497.91	224.84	224.84	6.19	18	>sp|P09871|C1S_HUMAN Complement C1s subcomponent OS=Homo sapiens OX=9606 GN=C1S PE=1 SV=1	7475	20220317_gp1b1_smetryp_nofaims.ScanId;v=1;d1=25718.25718.2	controllerType=0 controllerNumber=1 scan=25718	33.2915
17699:2	80	R.LPVAPLRK.C			447.301	2	893.594	893.593	0	1.1	587	Specific	384.01	245.62	245.62	5.01	18	>sp|P09871|C1S_HUMAN Complement C1s subcomponent OS=Homo sapiens OX=9606 GN=C1S PE=1 SV=1	7475	20220317_gp1b1_smetryp_nofaims.ScanId;v=1;d1=18989.18989.2	controllerType=0 controllerNumber=1 scan=18989	26.2972
17731:2	80	R.LPVAPLRK.C			447.301	2	893.594	893.593	0	1.4	587	Specific	402.07	241.36	241.36	5.09	18	>sp|P09871|C1S_HUMAN Complement C1s subcomponent OS=Homo sapiens OX=9606 GN=C1S PE=1 SV=1	7475	20220317_gp1b1_smetryp_nofaims.ScanId;v=1;d1=19022.19022.2	controllerType=0 controllerNumber=1 scan=19022	26.3302
40561:2	80	K.NYVDWIMK.T			534.764	2	1068.52	1068.52	0	1.7	670	Specific	382.74	180.07	180.07	4.84	18	>sp|P09871|C1S_HUMAN Complement C1s subcomponent OS=Homo sapiens OX=9606 GN=C1S PE=1 SV=1	7475	20220317_gp1b1_smetryp_nofaims.ScanId;v=1;d1=43057.43057.2	controllerType=0 controllerNumber=1 scan=43057	52.7286
40546:2	80	K.NYVDWIMK.T			534.764	2	1068.52	1068.52	0	1.7	670	Specific	389.24	196.18	196.18	4.87	18	>sp|P09871|C1S_HUMAN Complement C1s subcomponent OS=Homo sapiens OX=9606 GN=C1S PE=1 SV=1	7475	20220317_gp1b1_smetryp_nofaims.ScanId;v=1;d1=43041.43041.2	controllerType=0 controllerNumber=1 scan=43041	52.707
11907:2	80	K.TMQENSTPRED.-			654.281	2	1307.55	1307.55	0	0.5	678	CRagged	488.99	488.99	488.99	7.98	18	>sp|P09871|C1S_HUMAN Complement C1s subcomponent OS=Homo sapiens OX=9606 GN=C1S PE=1 SV=1	7475	20220317_gp1b1_smetryp_nofaims.ScanId;v=1;d1=13070.13070.2	controllerType=0 controllerNumber=1 scan=13070	19.6022
11952:2	80	K.TMQENSTPRED.-			654.281	2	1307.55	1307.55	0	1.1	678	CRagged	499.96	449.82	449.82	8.02	18	>sp|P09871|C1S_HUMAN Complement C1s subcomponent OS=Homo sapiens OX=9606 GN=C1S PE=1 SV=1	7475	20220317_gp1b1_smetryp_nofaims.ScanId;v=1;d1=13116.13116.2	controllerType=0 controllerNumber=1 scan=13116	19.6577
27498:2	81	K.LLPAQLPAEK.E			540.327	2	1079.65	1079.65	0	1.7	91	Specific	406.27	210.27	210.27	5.95	19	>sp|Q16610|ECM1_HUMAN Extracellular matrix protein 1 OS=Homo sapiens OX=9606 GN=ECM1 PE=1 SV=2	11770	20220317_gp1b1_smetryp_nofaims.ScanId;v=1;d1=29088.29088.2	controllerType=0 controllerNumber=1 scan=29088	36.9017
27543:2	81	K.LLPAQLPAEK.E			540.327	2	1079.65	1079.65	0	0.7	91	Specific	429.23	217.41	217.41	5.82	19	>sp|Q16610|ECM1_HUMAN Extracellular matrix protein 1 OS=Homo sapiens OX=9606 GN=ECM1 PE=1 SV=2	11770	20220317_gp1b1_smetryp_nofaims.ScanId;v=1;d1=29134.29134.2	controllerType=0 controllerNumber=1 scan=29134	36.9515
35164:2	81	K.EVGPPLPQEAVPLQK.E			801.449	2	1601.89	1601.89	0	1	101	Specific	520.55	394.57	394.57	8.87	19	>sp|Q16610|ECM1_HUMAN Extracellular matrix protein 1 OS=Homo sapiens OX=9606 GN=ECM1 PE=1 SV=2	11770	20220317_gp1b1_smetryp_nofaims.ScanId;v=1;d1=37288.37288.2	controllerType=0 controllerNumber=1 scan=37288	45.6157
34906:2	81	K.EVGPPLPQEAVPLQK.E			801.449	2	1601.89	1601.89	0	1.2	101	Specific	584	453.88	453.88	10.28	19	>sp|Q16610|ECM1_HUMAN Extracellular matrix protein 1 OS=Homo sapiens OX=9606 GN=ECM1 PE=1 SV=2	11770	20220317_gp1b1_smetryp_nofaims.ScanId;v=1;d1=37024.37024.2	controllerType=0 controllerNumber=1 scan=37024	45.3206
34943:2	81	K.EVGPPLPQEAVPLQK.E			801.45	2	1601.89	1601.89	0	2.4	101	Specific	702.4	567.11	567.11	13	19	>sp|Q16610|ECM1_HUMAN Extracellular matrix protein 1 OS=Homo sapiens OX=9606 GN=ECM1 PE=1 SV=2	11770	20220317_gp1b1_smetryp_nofaims.ScanId;v=1;d1=37062.37062.2	controllerType=0 controllerNumber=1 scan=37062	45.3588
19438:3	81	K.ELPSLQHPNEQK.E			473.913	3	1419.72	1419.72	0	0.6	116	Specific	301.2	208.74	208.74	4.86	19	>sp|Q16610|ECM1_HUMAN Extracellular matrix protein 1 OS=Homo sapiens OX=9606 GN=ECM1 PE=1 SV=2	11770	20220317_gp1b1_smetryp_nofaims.ScanId;v=1;d1=20771.20771.3	controllerType=0 controllerNumber=1 scan=20771	28.2346
43961:2	81	R.QGETLNFLEIGYSR.C			813.911	2	1626.82	1626.81	0	1.9	206	Specific	593.34	497.78	497.78	10.15	19	>sp|Q16610|ECM1_HUMAN Extracellular matrix protein 1 OS=Homo sapiens OX=9606 GN=ECM1 PE=1 SV=2	11770	20220317_gp1b1_smetryp_nofaims.ScanId;v=1;d1=46631.46631.2	controllerType=0 controllerNumber=1 scan=46631	57.8058
12157:3	81	K.TRPHWC[+57.021]C[+57.021]TR.Q		C[+57]*2	425.195	3	1273.57	1273.57	0	2.2	253	Specific	340.71	281.69	281.69	3.38	19	>sp|Q16610|ECM1_HUMAN Extracellular matrix protein 1 OS=Homo sapiens OX=9606 GN=ECM1 PE=1 SV=2	11770	20220317_gp1b1_smetryp_nofaims.ScanId;v=1;d1=13326.13326.3	controllerType=0 controllerNumber=1 scan=13326	19.8947
12074:3	81	K.TRPHWC[+57.021]C[+57.021]TR.Q		C[+57]*2	425.195	3	1273.57	1273.57	0	3.3	253	Specific	405.79	273.04	273.04	3.4	19	>sp|Q16610|ECM1_HUMAN Extracellular matrix protein 1 OS=Homo sapiens OX=9606 GN=ECM1 PE=1 SV=2	11770	20220317_gp1b1_smetryp_nofaims.ScanId;v=1;d1=13241.13241.3	controllerType=0 controllerNumber=1 scan=13241	19.7954
46844:3	81	R.AC[+57.021]PSHQPDISSGLELPFPPGVPTLDNIK.N		C[+57]	996.173	3	2986.5	2986.5	0	1.7	283	Specific	395.75	321.62	321.62	8.16	19	>sp|Q16610|ECM1_HUMAN Extracellular matrix protein 1 OS=Homo sapiens OX=9606 GN=ECM1 PE=1 SV=2	11770	20220317_gp1b1_smetryp_nofaims.ScanId;v=1;d1=49610.49610.3	controllerType=0 controllerNumber=1 scan=49610	62.9271
26365:2	81	R.NLPATDPLQR.E			562.807	2	1124.61	1124.61	0	1	324	Specific	313.38	140.76	140.76	3.92	19	>sp|Q16610|ECM1_HUMAN Extracellular matrix protein 1 OS=Homo sapiens OX=9606 GN=ECM1 PE=1 SV=2	11770	20220317_gp1b1_smetryp_nofaims.ScanId;v=1;d1=27933.27933.2	controllerType=0 controllerNumber=1 scan=27933	35.7612
26105:2	81	R.NLPATDPLQR.E			562.807	2	1124.61	1124.61	0	-0.1	324	Specific	345.45	183.36	183.36	4.93	19	>sp|Q16610|ECM1_HUMAN Extracellular matrix protein 1 OS=Homo sapiens OX=9606 GN=ECM1 PE=1 SV=2	11770	20220317_gp1b1_smetryp_nofaims.ScanId;v=1;d1=27668.27668.2	controllerType=0 controllerNumber=1 scan=27668	35.4909
26070:2	81	R.NLPATDPLQR.E			562.807	2	1124.61	1124.61	0	1.3	324	Specific	430.62	266.68	266.68	6.1	19	>sp|Q16610|ECM1_HUMAN Extracellular matrix protein 1 OS=Homo sapiens OX=9606 GN=ECM1 PE=1 SV=2	11770	20220317_gp1b1_smetryp_nofaims.ScanId;v=1;d1=27632.27632.2	controllerType=0 controllerNumber=1 scan=27632	35.4536
44667:2	81	R.ELLALIQLER.E			599.365	2	1197.72	1197.72	0	2	334	Specific	583.75	264.24	264.24	8.2	19	>sp|Q16610|ECM1_HUMAN Extracellular matrix protein 1 OS=Homo sapiens OX=9606 GN=ECM1 PE=1 SV=2	11770	20220317_gp1b1_smetryp_nofaims.ScanId;v=1;d1=47358.47358.2	controllerType=0 controllerNumber=1 scan=47358	58.9143
44696:2	81	R.ELLALIQLER.E			599.365	2	1197.72	1197.72	0	1.6	334	Specific	588.84	301.2	301.2	8.4	19	>sp|Q16610|ECM1_HUMAN Extracellular matrix protein 1 OS=Homo sapiens OX=9606 GN=ECM1 PE=1 SV=2	11770	20220317_gp1b1_smetryp_nofaims.ScanId;v=1;d1=47388.47388.2	controllerType=0 controllerNumber=1 scan=47388	58.9593
05345:3	81	K.THHHLC[+57.021]C[+57.021]R.H		C[+57]*2	374.168	3	1120.49	1120.49	0	1.2	378	Specific	339.28	287.16	287.16	4.47	19	>sp|Q16610|ECM1_HUMAN Extracellular matrix protein 1 OS=Homo sapiens OX=9606 GN=ECM1 PE=1 SV=2	11770	20220317_gp1b1_smetryp_nofaims.ScanId;v=1;d1=6338.6338.3	controllerType=0 controllerNumber=1 scan=6338	10.8489
05466:2	81	R.HPPSPTR.D			396.212	2	791.417	791.416	0	1.6	386	Specific	377.73	164.23	164.23	3.05	19	>sp|Q16610|ECM1_HUMAN Extracellular matrix protein 1 OS=Homo sapiens OX=9606 GN=ECM1 PE=1 SV=2	11770	20220317_gp1b1_smetryp_nofaims.ScanId;v=1;d1=6462.6462.2	controllerType=0 controllerNumber=1 scan=6462	11.012
26053:3	81	R.VTPNLMGHLC[+57.021]GNQR.V		C[+57]	532.93	3	1596.77	1596.77	0	0.6	417	Specific	450.13	367.74	367.74	6.87	19	>sp|Q16610|ECM1_HUMAN Extracellular matrix protein 1 OS=Homo sapiens OX=9606 GN=ECM1 PE=1 SV=2	11770	20220317_gp1b1_smetryp_nofaims.ScanId;v=1;d1=27615.27615.3	controllerType=0 controllerNumber=1 scan=27615	35.4357
38034:2	81	K.LTFINDLC[+57.021]GPR.R		C[+57]	653.336	2	1305.66	1305.66	0	1.6	466	Specific	521.36	355.88	355.88	7.26	19	>sp|Q16610|ECM1_HUMAN Extracellular matrix protein 1 OS=Homo sapiens OX=9606 GN=ECM1 PE=1 SV=2	11770	20220317_gp1b1_smetryp_nofaims.ScanId;v=1;d1=40413.40413.2	controllerType=0 controllerNumber=1 scan=40413	49.4301
38107:2	81	K.LTFINDLC[+57.021]GPR.R		C[+57]	653.335	2	1305.66	1305.66	0	0.4	466	Specific	549.46	371.11	371.11	7.36	19	>sp|Q16610|ECM1_HUMAN Extracellular matrix protein 1 OS=Homo sapiens OX=9606 GN=ECM1 PE=1 SV=2	11770	20220317_gp1b1_smetryp_nofaims.ScanId;v=1;d1=40488.40488.2	controllerType=0 controllerNumber=1 scan=40488	49.5142
19618:2	81	R.NVALVSGDTENAK.G			659.336	2	1317.66	1317.66	0	-0.1	506	Specific	642.77	543.88	543.88	11.23	19	>sp|Q16610|ECM1_HUMAN Extracellular matrix protein 1 OS=Homo sapiens OX=9606 GN=ECM1 PE=1 SV=2	11770	20220317_gp1b1_smetryp_nofaims.ScanId;v=1;d1=20955.20955.2	controllerType=0 controllerNumber=1 scan=20955	28.4359
19645:2	81	R.NVALVSGDTENAK.G			659.336	2	1317.66	1317.66	0	0.3	506	Specific	649.39	648.44	648.44	11.23	19	>sp|Q16610|ECM1_HUMAN Extracellular matrix protein 1 OS=Homo sapiens OX=9606 GN=ECM1 PE=1 SV=2	11770	20220317_gp1b1_smetryp_nofaims.ScanId;v=1;d1=20983.20983.2	controllerType=0 controllerNumber=1 scan=20983	28.4645
15573:2	82	K.VQNEC[+57.021]PGITR.V		C[+57]	587.288	2	1173.57	1173.57	0	0.7	38	Specific	610.75	322.52	322.52	9.5	13	>sp|P15169|CBPN_HUMAN Carboxypeptidase N catalytic chain OS=Homo sapiens OX=9606 GN=CPN1 PE=1 SV=1	12477	20220317_gp1b1_smetryp_nofaims.ScanId;v=1;d1=16814.16814.2	controllerType=0 controllerNumber=1 scan=16814	23.6972
15585:2	82	K.VQNEC[+57.021]PGITR.V		C[+57]	587.288	2	1173.57	1173.57	0	1.1	38	Specific	611.6	314.43	314.43	9.35	13	>sp|P15169|CBPN_HUMAN Carboxypeptidase N catalytic chain OS=Homo sapiens OX=9606 GN=CPN1 PE=1 SV=1	12477	20220317_gp1b1_smetryp_nofaims.ScanId;v=1;d1=16827.16827.2	controllerType=0 controllerNumber=1 scan=16827	23.7203
38251:4	82	R.HLYVLEFSDHPGIHEPLEPEVK.Y			647.082	4	2585.3	2585.3	0	0.4	59	Specific	746.54	661.46	661.46	13.2	13	>sp|P15169|CBPN_HUMAN Carboxypeptidase N catalytic chain OS=Homo sapiens OX=9606 GN=CPN1 PE=1 SV=1	12477	20220317_gp1b1_smetryp_nofaims.ScanId;v=1;d1=40635.40635.4	controllerType=0 controllerNumber=1 scan=40635	49.6558
38299:4	82	R.HLYVLEFSDHPGIHEPLEPEVK.Y			647.082	4	2585.31	2585.3	0	0.7	59	Specific	806.86	738.87	738.87	15.2	13	>sp|P15169|CBPN_HUMAN Carboxypeptidase N catalytic chain OS=Homo sapiens OX=9606 GN=CPN1 PE=1 SV=1	12477	20220317_gp1b1_smetryp_nofaims.ScanId;v=1;d1=40684.40684.4	controllerType=0 controllerNumber=1 scan=40684	49.7032
17966:3	82	K.YVGNMHGNEALGR.E			473.227	3	1417.67	1417.66	0	1	81	Specific	466.38	281.97	281.97	6.93	13	>sp|P15169|CBPN_HUMAN Carboxypeptidase N catalytic chain OS=Homo sapiens OX=9606 GN=CPN1 PE=1 SV=1	12477	20220317_gp1b1_smetryp_nofaims.ScanId;v=1;d1=19263.19263.3	controllerType=0 controllerNumber=1 scan=19263	26.6334
17997:3	82	K.YVGNMHGNEALGR.E			473.226	3	1417.66	1417.66	0	0.6	81	Specific	540.23	540.23	540.23	8.85	13	>sp|P15169|CBPN_HUMAN Carboxypeptidase N catalytic chain OS=Homo sapiens OX=9606 GN=CPN1 PE=1 SV=1	12477	20220317_gp1b1_smetryp_nofaims.ScanId;v=1;d1=19295.19295.3	controllerType=0 controllerNumber=1 scan=19295	26.6679
27323:2	82	R.IVQLIQDTR.I			543.319	2	1085.63	1085.63	0	0.4	114	Specific	339.73	150.75	150.75	4.58	13	>sp|P15169|CBPN_HUMAN Carboxypeptidase N catalytic chain OS=Homo sapiens OX=9606 GN=CPN1 PE=1 SV=1	12477	20220317_gp1b1_smetryp_nofaims.ScanId;v=1;d1=28910.28910.2	controllerType=0 controllerNumber=1 scan=28910	36.7265
27016:2	82	R.IVQLIQDTR.I			543.32	2	1085.63	1085.63	0	1.1	114	Specific	558.02	304.22	304.22	6.79	13	>sp|P15169|CBPN_HUMAN Carboxypeptidase N catalytic chain OS=Homo sapiens OX=9606 GN=CPN1 PE=1 SV=1	12477	20220317_gp1b1_smetryp_nofaims.ScanId;v=1;d1=28597.28597.2	controllerType=0 controllerNumber=1 scan=28597	36.4352
27050:2	82	R.IVQLIQDTR.I			543.32	2	1085.63	1085.63	0	1.3	114	Specific	563.9	310	310	7.08	13	>sp|P15169|CBPN_HUMAN Carboxypeptidase N catalytic chain OS=Homo sapiens OX=9606 GN=CPN1 PE=1 SV=1	12477	20220317_gp1b1_smetryp_nofaims.ScanId;v=1;d1=28632.28632.2	controllerType=0 controllerNumber=1 scan=28632	36.471
39744:4	82	R.IHILPSMNPDGYEVAAAQGPNKPGYLVGR.N			766.898	4	3064.57	3064.57	0	0.5	123	Specific	557.62	557.62	557.62	10.26	13	>sp|P15169|CBPN_HUMAN Carboxypeptidase N catalytic chain OS=Homo sapiens OX=9606 GN=CPN1 PE=1 SV=1	12477	20220317_gp1b1_smetryp_nofaims.ScanId;v=1;d1=42217.42217.4	controllerType=0 controllerNumber=1 scan=42217	51.565
09612:2	82	K.SQVEPETR.A			473.236	2	945.464	945.464	0	0.6	191	Specific	368.46	221.18	221.18	3.86	13	>sp|P15169|CBPN_HUMAN Carboxypeptidase N catalytic chain OS=Homo sapiens OX=9606 GN=CPN1 PE=1 SV=1	12477	20220317_gp1b1_smetryp_nofaims.ScanId;v=1;d1=10722.10722.2	controllerType=0 controllerNumber=1 scan=10722	16.8467
09362:2	82	K.SQVEPETR.A			473.236	2	945.464	945.464	0	0.6	191	Specific	453.54	290.54	290.54	6.2	13	>sp|P15169|CBPN_HUMAN Carboxypeptidase N catalytic chain OS=Homo sapiens OX=9606 GN=CPN1 PE=1 SV=1	12477	20220317_gp1b1_smetryp_nofaims.ScanId;v=1;d1=10466.10466.2	controllerType=0 controllerNumber=1 scan=10466	16.5403
09401:2	82	K.SQVEPETR.A			473.236	2	945.464	945.464	0	0.8	191	Specific	477.88	346.3	346.3	6.75	13	>sp|P15169|CBPN_HUMAN Carboxypeptidase N catalytic chain OS=Homo sapiens OX=9606 GN=CPN1 PE=1 SV=1	12477	20220317_gp1b1_smetryp_nofaims.ScanId;v=1;d1=10506.10506.2	controllerType=0 controllerNumber=1 scan=10506	16.5862
09611:2	82	R.TASTPTPDDK.L			516.746	2	1032.49	1032.48	0	0.7	240	Specific	502.52	460.93	460.93	8.51	13	>sp|P15169|CBPN_HUMAN Carboxypeptidase N catalytic chain OS=Homo sapiens OX=9606 GN=CPN1 PE=1 SV=1	12477	20220317_gp1b1_smetryp_nofaims.ScanId;v=1;d1=10721.10721.2	controllerType=0 controllerNumber=1 scan=10721	16.8456
09344:2	82	R.TASTPTPDDK.L			516.746	2	1032.48	1032.48	0	0.3	240	Specific	523.75	433.45	433.45	8.65	13	>sp|P15169|CBPN_HUMAN Carboxypeptidase N catalytic chain OS=Homo sapiens OX=9606 GN=CPN1 PE=1 SV=1	12477	20220317_gp1b1_smetryp_nofaims.ScanId;v=1;d1=10447.10447.2	controllerType=0 controllerNumber=1 scan=10447	16.5151
09566:2	82	R.TASTPTPDDK.L			516.746	2	1032.49	1032.48	0	0.9	240	Specific	530.53	391.07	391.07	8.65	13	>sp|P15169|CBPN_HUMAN Carboxypeptidase N catalytic chain OS=Homo sapiens OX=9606 GN=CPN1 PE=1 SV=1	12477	20220317_gp1b1_smetryp_nofaims.ScanId;v=1;d1=10675.10675.2	controllerType=0 controllerNumber=1 scan=10675	16.7943
09369:2	82	R.TASTPTPDDK.L			516.746	2	1032.48	1032.48	0	-0.1	240	Specific	552.61	486.5	486.5	8.63	13	>sp|P15169|CBPN_HUMAN Carboxypeptidase N catalytic chain OS=Homo sapiens OX=9606 GN=CPN1 PE=1 SV=1	12477	20220317_gp1b1_smetryp_nofaims.ScanId;v=1;d1=10473.10473.2	controllerType=0 controllerNumber=1 scan=10473	16.546
46135:3	82	R.EALIQFLEQVHQGIK.G			584.994	3	1752.97	1752.96	0	0.9	329	Specific	714.18	570.83	570.83	13.23	13	>sp|P15169|CBPN_HUMAN Carboxypeptidase N catalytic chain OS=Homo sapiens OX=9606 GN=CPN1 PE=1 SV=1	12477	20220317_gp1b1_smetryp_nofaims.ScanId;v=1;d1=48875.48875.3	controllerType=0 controllerNumber=1 scan=48875	61.5068
46109:3	82	R.EALIQFLEQVHQGIK.G			584.994	3	1752.97	1752.96	0	1.5	329	Specific	870.38	714.21	714.21	16.28	13	>sp|P15169|CBPN_HUMAN Carboxypeptidase N catalytic chain OS=Homo sapiens OX=9606 GN=CPN1 PE=1 SV=1	12477	20220317_gp1b1_smetryp_nofaims.ScanId;v=1;d1=48848.48848.3	controllerType=0 controllerNumber=1 scan=48848	61.4545
23045:2	82	R.SIPQVSPVR.R			491.788	2	982.569	982.568	0	0.9	418	Specific	358.04	127.43	127.43	3.65	13	>sp|P15169|CBPN_HUMAN Carboxypeptidase N catalytic chain OS=Homo sapiens OX=9606 GN=CPN1 PE=1 SV=1	12477	20220317_gp1b1_smetryp_nofaims.ScanId;v=1;d1=24476.24476.2	controllerType=0 controllerNumber=1 scan=24476	31.9926
23003:2	82	R.SIPQVSPVR.R			491.788	2	982.569	982.568	0	1.3	418	Specific	367.96	161	161	4.63	13	>sp|P15169|CBPN_HUMAN Carboxypeptidase N catalytic chain OS=Homo sapiens OX=9606 GN=CPN1 PE=1 SV=1	12477	20220317_gp1b1_smetryp_nofaims.ScanId;v=1;d1=24433.24433.2	controllerType=0 controllerNumber=1 scan=24433	31.9411
39673:2	83	K.ATFTC[+57.021]FVVGSDLK.D		C[+57]	722.861	2	1444.72	1444.71	0	1	315	Specific	440.42	395.89	395.89	8.13	13	>sp|P0DOX3|IGD_HUMAN Immunoglobulin delta heavy chain OS=Homo sapiens OX=9606 PE=1 SV=1	12690	20220317_gp1b1_smetryp_nofaims.ScanId;v=1;d1=42142.42142.2	controllerType=0 controllerNumber=1 scan=42142	51.4642
39692:2	83	K.ATFTC[+57.021]FVVGSDLK.D		C[+57]	722.86	2	1444.71	1444.71	0	-0.4	315	Specific	505.39	431.9	431.9	8.36	13	>sp|P0DOX3|IGD_HUMAN Immunoglobulin delta heavy chain OS=Homo sapiens OX=9606 PE=1 SV=1	12690	20220317_gp1b1_smetryp_nofaims.ScanId;v=1;d1=42162.42162.2	controllerType=0 controllerNumber=1 scan=42162	51.4841
27699:3	83	K.DAHLTWEVAGK.V			409.544	3	1226.62	1226.62	0	0.6	328	Specific	435.55	407.02	407.02	7.99	13	>sp|P0DOX3|IGD_HUMAN Immunoglobulin delta heavy chain OS=Homo sapiens OX=9606 PE=1 SV=1	12690	20220317_gp1b1_smetryp_nofaims.ScanId;v=1;d1=29293.29293.3	controllerType=0 controllerNumber=1 scan=29293	37.1035
27719:2	83	K.DAHLTWEVAGK.V			613.812	2	1226.62	1226.62	0	0.7	328	Specific	740.2	493.62	493.62	12.6	13	>sp|P0DOX3|IGD_HUMAN Immunoglobulin delta heavy chain OS=Homo sapiens OX=9606 PE=1 SV=1	12690	20220317_gp1b1_smetryp_nofaims.ScanId;v=1;d1=29313.29313.2	controllerType=0 controllerNumber=1 scan=29313	37.1148
27764:2	83	K.DAHLTWEVAGK.V			613.812	2	1226.62	1226.62	0	0.9	328	Specific	746.31	467.14	467.14	12.6	13	>sp|P0DOX3|IGD_HUMAN Immunoglobulin delta heavy chain OS=Homo sapiens OX=9606 PE=1 SV=1	12690	20220317_gp1b1_smetryp_nofaims.ScanId;v=1;d1=29359.29359.2	controllerType=0 controllerNumber=1 scan=29359	37.16
31865:2	83	K.VPTGGVEEGLLER.H			678.363	2	1355.72	1355.72	0	1	339	Specific	338.61	274.86	274.86	5.74	13	>sp|P0DOX3|IGD_HUMAN Immunoglobulin delta heavy chain OS=Homo sapiens OX=9606 PE=1 SV=1	12690	20220317_gp1b1_smetryp_nofaims.ScanId;v=1;d1=33747.33747.2	controllerType=0 controllerNumber=1 scan=33747	41.6784
31637:2	83	K.VPTGGVEEGLLER.H			678.363	2	1355.72	1355.72	0	1.8	339	Specific	559.78	370.19	370.19	7.63	13	>sp|P0DOX3|IGD_HUMAN Immunoglobulin delta heavy chain OS=Homo sapiens OX=9606 PE=1 SV=1	12690	20220317_gp1b1_smetryp_nofaims.ScanId;v=1;d1=33507.33507.2	controllerType=0 controllerNumber=1 scan=33507	41.4421
31584:2	83	K.VPTGGVEEGLLER.H			678.363	2	1355.72	1355.72	0	1.2	339	Specific	567.11	380.75	380.75	9.19	13	>sp|P0DOX3|IGD_HUMAN Immunoglobulin delta heavy chain OS=Homo sapiens OX=9606 PE=1 SV=1	12690	20220317_gp1b1_smetryp_nofaims.ScanId;v=1;d1=33446.33446.2	controllerType=0 controllerNumber=1 scan=33446	41.3736
38477:3	83	R.SLWNAGTSVTC[+57.021]TLNHPSLPPQR.L		C[+57]	812.742	3	2436.21	2436.21	0	1.6	368	Specific	472.21	468.86	468.86	9.05	13	>sp|P0DOX3|IGD_HUMAN Immunoglobulin delta heavy chain OS=Homo sapiens OX=9606 PE=1 SV=1	12690	20220317_gp1b1_smetryp_nofaims.ScanId;v=1;d1=40865.40865.3	controllerType=0 controllerNumber=1 scan=40865	49.8988
12019:2	83	R.EPAAQAPVK.L			455.754	2	910.5	910.499	0	1.2	395	Specific	431.22	255.91	255.91	5.96	13	>sp|P0DOX3|IGD_HUMAN Immunoglobulin delta heavy chain OS=Homo sapiens OX=9606 PE=1 SV=1	12690	20220317_gp1b1_smetryp_nofaims.ScanId;v=1;d1=13185.13185.2	controllerType=0 controllerNumber=1 scan=13185	19.744
11801:2	83	R.EPAAQAPVK.L			455.754	2	910.501	910.499	0	1.6	395	Specific	462	221.91	221.91	6.08	13	>sp|P0DOX3|IGD_HUMAN Immunoglobulin delta heavy chain OS=Homo sapiens OX=9606 PE=1 SV=1	12690	20220317_gp1b1_smetryp_nofaims.ScanId;v=1;d1=12961.12961.2	controllerType=0 controllerNumber=1 scan=12961	19.459
11830:2	83	R.EPAAQAPVK.L			455.754	2	910.5	910.499	0	1.4	395	Specific	478.97	247.3	247.3	6.15	13	>sp|P0DOX3|IGD_HUMAN Immunoglobulin delta heavy chain OS=Homo sapiens OX=9606 PE=1 SV=1	12690	20220317_gp1b1_smetryp_nofaims.ScanId;v=1;d1=12991.12991.2	controllerType=0 controllerNumber=1 scan=12991	19.5013
12057:2	83	R.EPAAQAPVK.L			455.754	2	910.501	910.499	0	2.5	395	Specific	484.58	227.92	227.92	5.91	13	>sp|P0DOX3|IGD_HUMAN Immunoglobulin delta heavy chain OS=Homo sapiens OX=9606 PE=1 SV=1	12690	20220317_gp1b1_smetryp_nofaims.ScanId;v=1;d1=13224.13224.2	controllerType=0 controllerNumber=1 scan=13224	19.7796
29827:3	83	R.VPAPPSPQPATYTC[+57.021]VVSHEDSR.T		C[+57]	799.05	3	2395.14	2395.13	0	0.6	471	Specific	490.82	490.82	490.82	9.12	13	>sp|P0DOX3|IGD_HUMAN Immunoglobulin delta heavy chain OS=Homo sapiens OX=9606 PE=1 SV=1	12690	20220317_gp1b1_smetryp_nofaims.ScanId;v=1;d1=31549.31549.3	controllerType=0 controllerNumber=1 scan=31549	39.3408
29766:3	83	R.VPAPPSPQPATYTC[+57.021]VVSHEDSR.T		C[+57]	799.051	3	2395.14	2395.13	0	0.9	471	Specific	702.2	702.2	702.2	13.61	13	>sp|P0DOX3|IGD_HUMAN Immunoglobulin delta heavy chain OS=Homo sapiens OX=9606 PE=1 SV=1	12690	20220317_gp1b1_smetryp_nofaims.ScanId;v=1;d1=31487.31487.3	controllerType=0 controllerNumber=1 scan=31487	39.2926
29469:3	83	R.VPAPPSPQPATYTC[+57.021]VVSHEDSR.T		C[+57]	799.05	3	2395.14	2395.13	0	0.8	471	Specific	912.78	895.96	895.96	17.61	13	>sp|P0DOX3|IGD_HUMAN Immunoglobulin delta heavy chain OS=Homo sapiens OX=9606 PE=1 SV=1	12690	20220317_gp1b1_smetryp_nofaims.ScanId;v=1;d1=31185.31185.3	controllerType=0 controllerNumber=1 scan=31185	39.0404
29429:3	83	R.VPAPPSPQPATYTC[+57.021]VVSHEDSR.T		C[+57]	799.05	3	2395.13	2395.13	0	-0.1	471	Specific	1046.75	1005.64	1005.64	19.61	13	>sp|P0DOX3|IGD_HUMAN Immunoglobulin delta heavy chain OS=Homo sapiens OX=9606 PE=1 SV=1	12690	20220317_gp1b1_smetryp_nofaims.ScanId;v=1;d1=31144.31144.3	controllerType=0 controllerNumber=1 scan=31144	38.9999
35438:2	83	R.SLEVSYVTDHGPM.-			717.832	2	1434.66	1434.66	0	0.5	500	CRagged	572.51	414.84	414.84	9.14	13	>sp|P0DOX3|IGD_HUMAN Immunoglobulin delta heavy chain OS=Homo sapiens OX=9606 PE=1 SV=1	12690	20220317_gp1b1_smetryp_nofaims.ScanId;v=1;d1=37568.37568.2	controllerType=0 controllerNumber=1 scan=37568	45.9282
35404:2	83	R.SLEVSYVTDHGPM.-			717.833	2	1434.66	1434.66	0	1	500	CRagged	611.52	435.77	435.77	11.23	13	>sp|P0DOX3|IGD_HUMAN Immunoglobulin delta heavy chain OS=Homo sapiens OX=9606 PE=1 SV=1	12690	20220317_gp1b1_smetryp_nofaims.ScanId;v=1;d1=37533.37533.2	controllerType=0 controllerNumber=1 scan=37533	45.8833
30793:2	83	R.SLEVSYVTDHGPM[+15.995].-		M[+16]	725.828	2	1450.65	1450.65	0	-2	500	CRagged	445.7	193.48	193.48	4.39	13	>sp|P0DOX3|IGD_HUMAN Immunoglobulin delta heavy chain OS=Homo sapiens OX=9606 PE=1 SV=1	12690	20220317_gp1b1_smetryp_nofaims.ScanId;v=1;d1=32534.32534.2	controllerType=0 controllerNumber=1 scan=32534	40.2492
10390:3	84	R.MLHAC[+57.021]TSEGSAHR.K		C[+57]	486.219	3	1456.64	1456.64	0	1.3	118	Specific	455.61	455.61	455.61	7.99	15	>sp|Q04756|HGFA_HUMAN Hepatocyte growth factor activator OS=Homo sapiens OX=9606 GN=HGFAC PE=1 SV=1	14934	20220317_gp1b1_smetryp_nofaims.ScanId;v=1;d1=11518.11518.3	controllerType=0 controllerNumber=1 scan=11518	17.7869
10351:3	84	R.MLHAC[+57.021]TSEGSAHR.K		C[+57]	486.219	3	1456.64	1456.64	0	0.1	118	Specific	673.33	649.05	649.05	11.82	15	>sp|Q04756|HGFA_HUMAN Hepatocyte growth factor activator OS=Homo sapiens OX=9606 GN=HGFAC PE=1 SV=1	14934	20220317_gp1b1_smetryp_nofaims.ScanId;v=1;d1=11478.11478.3	controllerType=0 controllerNumber=1 scan=11478	17.7392
19169:2	84	R.LC[+57.021]NIEPDER.C		C[+57]	573.266	2	1145.53	1145.53	0	0	277	Specific	393.68	178.17	178.17	4.6	15	>sp|Q04756|HGFA_HUMAN Hepatocyte growth factor activator OS=Homo sapiens OX=9606 GN=HGFAC PE=1 SV=1	14934	20220317_gp1b1_smetryp_nofaims.ScanId;v=1;d1=20492.20492.2	controllerType=0 controllerNumber=1 scan=20492	27.9364
19136:2	84	R.LC[+57.021]NIEPDER.C		C[+57]	573.266	2	1145.53	1145.53	0	0.2	277	Specific	467.3	234.5	234.5	5.53	15	>sp|Q04756|HGFA_HUMAN Hepatocyte growth factor activator OS=Homo sapiens OX=9606 GN=HGFAC PE=1 SV=1	14934	20220317_gp1b1_smetryp_nofaims.ScanId;v=1;d1=20458.20458.2	controllerType=0 controllerNumber=1 scan=20458	27.892
33174:3	84	R.NPDNDERPWC[+57.021]YVVK.D		C[+57]	597.943	3	1791.81	1791.81	0	1.1	340	Specific	323.51	321.02	321.02	5.47	15	>sp|Q04756|HGFA_HUMAN Hepatocyte growth factor activator OS=Homo sapiens OX=9606 GN=HGFAC PE=1 SV=1	14934	20220317_gp1b1_smetryp_nofaims.ScanId;v=1;d1=35085.35085.3	controllerType=0 controllerNumber=1 scan=35085	42.9434
19794:2	84	R.LEAC[+57.021]ESLTR.V		C[+57]	539.764	2	1078.52	1078.52	0	0.4	364	Specific	488.91	205.8	205.8	5.9	15	>sp|Q04756|HGFA_HUMAN Hepatocyte growth factor activator OS=Homo sapiens OX=9606 GN=HGFAC PE=1 SV=1	14934	20220317_gp1b1_smetryp_nofaims.ScanId;v=1;d1=21135.21135.2	controllerType=0 controllerNumber=1 scan=21135	28.6044
19759:2	84	R.LEAC[+57.021]ESLTR.V		C[+57]	539.764	2	1078.52	1078.52	0	0.7	364	Specific	496.85	198.41	198.41	5.61	15	>sp|Q04756|HGFA_HUMAN Hepatocyte growth factor activator OS=Homo sapiens OX=9606 GN=HGFAC PE=1 SV=1	14934	20220317_gp1b1_smetryp_nofaims.ScanId;v=1;d1=21099.21099.2	controllerType=0 controllerNumber=1 scan=21099	28.576
45145:2	84	R.VQLSPDLLATLPEPASPGR.Q			981.04	2	1961.07	1961.07	0	1.1	373	Specific	529.31	369.79	369.79	8.21	15	>sp|Q04756|HGFA_HUMAN Hepatocyte growth factor activator OS=Homo sapiens OX=9606 GN=HGFAC PE=1 SV=1	14934	20220317_gp1b1_smetryp_nofaims.ScanId;v=1;d1=47851.47851.2	controllerType=0 controllerNumber=1 scan=47851	59.6859
45130:2	84	R.VQLSPDLLATLPEPASPGR.Q			981.04	2	1961.07	1961.07	0	1	373	Specific	638.27	488.49	488.49	11.79	15	>sp|Q04756|HGFA_HUMAN Hepatocyte growth factor activator OS=Homo sapiens OX=9606 GN=HGFAC PE=1 SV=1	14934	20220317_gp1b1_smetryp_nofaims.ScanId;v=1;d1=47835.47835.2	controllerType=0 controllerNumber=1 scan=47835	59.6641
30105:2	84	R.TTDVTQTFGIEK.Y			670.343	2	1339.68	1339.67	0	4	470	Specific	421.63	363.83	363.83	5.95	15	>sp|Q04756|HGFA_HUMAN Hepatocyte growth factor activator OS=Homo sapiens OX=9606 GN=HGFAC PE=1 SV=1	14934	20220317_gp1b1_smetryp_nofaims.ScanId;v=1;d1=31832.31832.2	controllerType=0 controllerNumber=1 scan=31832	39.56
30160:2	84	R.TTDVTQTFGIEK.Y			670.341	2	1339.67	1339.67	0	0.4	470	Specific	483.52	376.69	376.69	7.26	15	>sp|Q04756|HGFA_HUMAN Hepatocyte growth factor activator OS=Homo sapiens OX=9606 GN=HGFAC PE=1 SV=1	14934	20220317_gp1b1_smetryp_nofaims.ScanId;v=1;d1=31889.31889.2	controllerType=0 controllerNumber=1 scan=31889	39.6089
39775:3	84	R.SQFVQPIC[+57.021]LPEPGSTFPAGHK.C		C[+57]	766.386	3	2297.14	2297.14	0	2.8	514	Specific	367.36	367.36	367.36	6.99	15	>sp|Q04756|HGFA_HUMAN Hepatocyte growth factor activator OS=Homo sapiens OX=9606 GN=HGFAC PE=1 SV=1	14934	20220317_gp1b1_smetryp_nofaims.ScanId;v=1;d1=42249.42249.3	controllerType=0 controllerNumber=1 scan=42249	51.5933
39799:3	84	R.SQFVQPIC[+57.021]LPEPGSTFPAGHK.C		C[+57]	766.387	3	2297.15	2297.14	0	3.9	514	Specific	406.41	406.41	406.41	7.94	15	>sp|Q04756|HGFA_HUMAN Hepatocyte growth factor activator OS=Homo sapiens OX=9606 GN=HGFAC PE=1 SV=1	14934	20220317_gp1b1_smetryp_nofaims.ScanId;v=1;d1=42274.42274.3	controllerType=0 controllerNumber=1 scan=42274	51.6274
40015:3	84	R.SQFVQPIC[+57.021]LPEPGSTFPAGHK.C		C[+57]	766.385	3	2297.14	2297.14	0	1.1	514	Specific	461.68	443.31	443.31	9.18	15	>sp|Q04756|HGFA_HUMAN Hepatocyte growth factor activator OS=Homo sapiens OX=9606 GN=HGFAC PE=1 SV=1	14934	20220317_gp1b1_smetryp_nofaims.ScanId;v=1;d1=42495.42495.3	controllerType=0 controllerNumber=1 scan=42495	51.9181
27058:3	84	R.EALVPLVADHK.C			397.897	3	1191.68	1191.67	0	1.7	556	Specific	500.02	480.51	480.51	8.56	15	>sp|Q04756|HGFA_HUMAN Hepatocyte growth factor activator OS=Homo sapiens OX=9606 GN=HGFAC PE=1 SV=1	14934	20220317_gp1b1_smetryp_nofaims.ScanId;v=1;d1=28640.28640.3	controllerType=0 controllerNumber=1 scan=28640	36.4753
27105:3	84	R.EALVPLVADHK.C			397.897	3	1191.68	1191.67	0	1.7	556	Specific	518.2	509.56	509.56	8.56	15	>sp|Q04756|HGFA_HUMAN Hepatocyte growth factor activator OS=Homo sapiens OX=9606 GN=HGFAC PE=1 SV=1	14934	20220317_gp1b1_smetryp_nofaims.ScanId;v=1;d1=28688.28688.3	controllerType=0 controllerNumber=1 scan=28688	36.522
17821:2	84	K.SDAC[+57.021]QGDSGGPLAC[+57.021]EK.N		C[+57]*2	826.338	2	1651.67	1651.67	0	0.4	591	Specific	737.66	737.66	737.66	13.62	15	>sp|Q04756|HGFA_HUMAN Hepatocyte growth factor activator OS=Homo sapiens OX=9606 GN=HGFAC PE=1 SV=1	14934	20220317_gp1b1_smetryp_nofaims.ScanId;v=1;d1=19114.19114.2	controllerType=0 controllerNumber=1 scan=19114	26.4408
17850:2	84	K.SDAC[+57.021]QGDSGGPLAC[+57.021]EK.N		C[+57]*2	826.338	2	1651.67	1651.67	0	-0.3	591	Specific	740.01	637.72	637.72	13.25	15	>sp|Q04756|HGFA_HUMAN Hepatocyte growth factor activator OS=Homo sapiens OX=9606 GN=HGFAC PE=1 SV=1	14934	20220317_gp1b1_smetryp_nofaims.ScanId;v=1;d1=19144.19144.2	controllerType=0 controllerNumber=1 scan=19144	26.4801
27595:3	85	R.TEHYEEQIEAFK.S			508.573	3	1523.7	1523.7	0	1.3	214	Specific	440.37	423.16	423.16	8.04	16	>sp|P02748|CO9_HUMAN Complement component C9 OS=Homo sapiens OX=9606 GN=C9 PE=1 SV=2	12132	20220317_gp1b1_smetryp_nofaims.ScanId;v=1;d1=29187.29187.3	controllerType=0 controllerNumber=1 scan=29187	37.0044
27550:3	85	R.TEHYEEQIEAFK.S			508.572	3	1523.7	1523.7	0	0.7	214	Specific	555.6	555.6	555.6	8.63	16	>sp|P02748|CO9_HUMAN Complement component C9 OS=Homo sapiens OX=9606 GN=C9 PE=1 SV=2	12132	20220317_gp1b1_smetryp_nofaims.ScanId;v=1;d1=29141.29141.3	controllerType=0 controllerNumber=1 scan=29141	36.9604
27619:2	85	R.TEHYEEQIEAFK.S			762.355	2	1523.7	1523.7	0	1.4	214	Specific	569.58	443.57	443.57	8.33	16	>sp|P02748|CO9_HUMAN Complement component C9 OS=Homo sapiens OX=9606 GN=C9 PE=1 SV=2	12132	20220317_gp1b1_smetryp_nofaims.ScanId;v=1;d1=29211.29211.2	controllerType=0 controllerNumber=1 scan=29211	37.0207
29793:2	85	K.TSNFNAAISLK.F			583.314	2	1165.62	1165.62	0	0.5	232	Specific	522.23	378.94	378.94	7.38	16	>sp|P02748|CO9_HUMAN Complement component C9 OS=Homo sapiens OX=9606 GN=C9 PE=1 SV=2	12132	20220317_gp1b1_smetryp_nofaims.ScanId;v=1;d1=31514.31514.2	controllerType=0 controllerNumber=1 scan=31514	39.3079
29673:2	85	K.TSNFNAAISLK.F			583.314	2	1165.62	1165.62	0	0.1	232	Specific	565.18	442.01	442.01	8.92	16	>sp|P02748|CO9_HUMAN Complement component C9 OS=Homo sapiens OX=9606 GN=C9 PE=1 SV=2	12132	20220317_gp1b1_smetryp_nofaims.ScanId;v=1;d1=31392.31392.2	controllerType=0 controllerNumber=1 scan=31392	39.2105
19644:3	85	K.AEQC[+57.021]C[+57.021]EETASSISLHGK.G		C[+57]*2	636.281	3	1906.83	1906.83	0	0.6	251	Specific	850.58	850.58	850.58	16.62	16	>sp|P02748|CO9_HUMAN Complement component C9 OS=Homo sapiens OX=9606 GN=C9 PE=1 SV=2	12132	20220317_gp1b1_smetryp_nofaims.ScanId;v=1;d1=20982.20982.3	controllerType=0 controllerNumber=1 scan=20982	28.464
19619:3	85	K.AEQC[+57.021]C[+57.021]EETASSISLHGK.G		C[+57]*2	636.281	3	1906.83	1906.83	0	0.8	251	Specific	923.5	923.5	923.5	17.62	16	>sp|P02748|CO9_HUMAN Complement component C9 OS=Homo sapiens OX=9606 GN=C9 PE=1 SV=2	12132	20220317_gp1b1_smetryp_nofaims.ScanId;v=1;d1=20956.20956.3	controllerType=0 controllerNumber=1 scan=20956	28.4368
43613:2	85	R.DVVLTTTFVDDIK.A			733.394	2	1465.78	1465.78	0	2.2	312	Specific	554.54	347.41	347.41	7.19	16	>sp|P02748|CO9_HUMAN Complement component C9 OS=Homo sapiens OX=9606 GN=C9 PE=1 SV=2	12132	20220317_gp1b1_smetryp_nofaims.ScanId;v=1;d1=46272.46272.2	controllerType=0 controllerNumber=1 scan=46272	57.2156
17974:2	85	K.ALPTTYEK.G			461.748	2	922.489	922.488	0	0.8	325	Specific	339.25	130.37	130.37	3.93	16	>sp|P02748|CO9_HUMAN Complement component C9 OS=Homo sapiens OX=9606 GN=C9 PE=1 SV=2	12132	20220317_gp1b1_smetryp_nofaims.ScanId;v=1;d1=19271.19271.2	controllerType=0 controllerNumber=1 scan=19271	26.6388
17996:2	85	K.ALPTTYEK.G			461.748	2	922.489	922.488	0	1.4	325	Specific	341.64	138.35	138.35	3.55	16	>sp|P02748|CO9_HUMAN Complement component C9 OS=Homo sapiens OX=9606 GN=C9 PE=1 SV=2	12132	20220317_gp1b1_smetryp_nofaims.ScanId;v=1;d1=19294.19294.2	controllerType=0 controllerNumber=1 scan=19294	26.6675
40484:2	85	K.LSPIYNLVPVK.M			621.877	2	1242.75	1242.75	0	1	473	Specific	546.62	359.33	359.33	7.24	16	>sp|P02748|CO9_HUMAN Complement component C9 OS=Homo sapiens OX=9606 GN=C9 PE=1 SV=2	12132	20220317_gp1b1_smetryp_nofaims.ScanId;v=1;d1=42978.42978.2	controllerType=0 controllerNumber=1 scan=42978	52.6224
40454:2	85	K.LSPIYNLVPVK.M			621.877	2	1242.75	1242.75	0	1	473	Specific	572.72	360.48	360.48	7.7	16	>sp|P02748|CO9_HUMAN Complement component C9 OS=Homo sapiens OX=9606 GN=C9 PE=1 SV=2	12132	20220317_gp1b1_smetryp_nofaims.ScanId;v=1;d1=42947.42947.2	controllerType=0 controllerNumber=1 scan=42947	52.5795
43629:2	85	R.AIEDYINEFSVR.K			728.36	2	1455.71	1455.71	0	1.3	497	Specific	620.98	486.98	486.98	11.06	16	>sp|P02748|CO9_HUMAN Complement component C9 OS=Homo sapiens OX=9606 GN=C9 PE=1 SV=2	12132	20220317_gp1b1_smetryp_nofaims.ScanId;v=1;d1=46289.46289.2	controllerType=0 controllerNumber=1 scan=46289	57.2423
43657:2	85	R.AIEDYINEFSVR.K			728.36	2	1455.71	1455.71	0	1.3	497	Specific	641.21	510.35	510.35	11.06	16	>sp|P02748|CO9_HUMAN Complement component C9 OS=Homo sapiens OX=9606 GN=C9 PE=1 SV=2	12132	20220317_gp1b1_smetryp_nofaims.ScanId;v=1;d1=46318.46318.2	controllerType=0 controllerNumber=1 scan=46318	57.2906
28951:2	85	K.FEGIAC[+57.021]EISK.Q		C[+57]	577.283	2	1153.56	1153.56	0	2.2	534	Specific	337.66	235.16	235.16	4.76	16	>sp|P02748|CO9_HUMAN Complement component C9 OS=Homo sapiens OX=9606 GN=C9 PE=1 SV=2	12132	20220317_gp1b1_smetryp_nofaims.ScanId;v=1;d1=30653.30653.2	controllerType=0 controllerNumber=1 scan=30653	38.5649
29081:2	85	K.FEGIAC[+57.021]EISK.Q		C[+57]	577.282	2	1153.56	1153.56	0	0.5	534	Specific	471.48	298.75	298.75	6.23	16	>sp|P02748|CO9_HUMAN Complement component C9 OS=Homo sapiens OX=9606 GN=C9 PE=1 SV=2	12132	20220317_gp1b1_smetryp_nofaims.ScanId;v=1;d1=30788.30788.2	controllerType=0 controllerNumber=1 scan=30788	38.6744
46231:2	85	K.ISEGLPALEFPNE.K			708.356	2	1415.71	1415.71	0	0	546	CRagged	444	242.85	242.85	3.54	16	>sp|P02748|CO9_HUMAN Complement component C9 OS=Homo sapiens OX=9606 GN=C9 PE=1 SV=2	12132	20220317_gp1b1_smetryp_nofaims.ScanId;v=1;d1=48974.48974.2	controllerType=0 controllerNumber=1 scan=48974	61.6732
46209:2	85	K.ISEGLPALEFPNE.K			708.356	2	1415.71	1415.71	0	0.3	546	CRagged	459.98	271.46	271.46	4.59	16	>sp|P02748|CO9_HUMAN Complement component C9 OS=Homo sapiens OX=9606 GN=C9 PE=1 SV=2	12132	20220317_gp1b1_smetryp_nofaims.ScanId;v=1;d1=48951.48951.2	controllerType=0 controllerNumber=1 scan=48951	61.6335
10676:2	86	K.YTAC[+57.021]ETAR.T		C[+57]	486.217	2	971.426	971.425	0	0.8	87	Specific	320.71	291.36	291.36	5.19	17	>sp|P00734|THRB_HUMAN Prothrombin OS=Homo sapiens OX=9606 GN=F2 PE=1 SV=2	20171	20220317_gp1b1_smetryp_nofaims.ScanId;v=1;d1=11810.11810.2	controllerType=0 controllerNumber=1 scan=11810	18.0972
10629:2	86	K.YTAC[+57.021]ETAR.T		C[+57]	486.217	2	971.428	971.425	0	2.7	87	Specific	373.56	302.98	302.98	5.13	17	>sp|P00734|THRB_HUMAN Prothrombin OS=Homo sapiens OX=9606 GN=F2 PE=1 SV=2	20171	20220317_gp1b1_smetryp_nofaims.ScanId;v=1;d1=11762.11762.2	controllerType=0 controllerNumber=1 scan=11762	18.04
32702:2	86	K.LAAC[+57.021]LEGNC[+57.021]AEGLGTNYR.G		C[+57]*2	984.95	2	1968.89	1968.89	0	0.9	100	Specific	520.87	520.87	520.87	9.26	17	>sp|P00734|THRB_HUMAN Prothrombin OS=Homo sapiens OX=9606 GN=F2 PE=1 SV=2	20171	20220317_gp1b1_smetryp_nofaims.ScanId;v=1;d1=34603.34603.2	controllerType=0 controllerNumber=1 scan=34603	42.4838
32950:2	86	R.SGIEC[+57.021]QLWR.S		C[+57]	574.78	2	1148.55	1148.55	0	0.2	125	Specific	351.87	209.26	209.26	4.72	17	>sp|P00734|THRB_HUMAN Prothrombin OS=Homo sapiens OX=9606 GN=F2 PE=1 SV=2	20171	20220317_gp1b1_smetryp_nofaims.ScanId;v=1;d1=34857.34857.2	controllerType=0 controllerNumber=1 scan=34857	42.718
35456:2	86	R.NPDSSTTGPWC[+57.021]YTTDPTVR.R		C[+57]	1077.97	2	2154.94	2154.94	0	-0.1	159	Specific	568.86	476.2	476.2	9.69	17	>sp|P00734|THRB_HUMAN Prothrombin OS=Homo sapiens OX=9606 GN=F2 PE=1 SV=2	20171	20220317_gp1b1_smetryp_nofaims.ScanId;v=1;d1=37586.37586.2	controllerType=0 controllerNumber=1 scan=37586	45.9416
35418:2	86	R.NPDSSTTGPWC[+57.021]YTTDPTVR.R		C[+57]	1077.97	2	2154.94	2154.94	0	1	159	Specific	657.97	559.58	559.58	12.79	17	>sp|P00734|THRB_HUMAN Prothrombin OS=Homo sapiens OX=9606 GN=F2 PE=1 SV=2	20171	20220317_gp1b1_smetryp_nofaims.ScanId;v=1;d1=37547.37547.2	controllerType=0 controllerNumber=1 scan=37547	45.912
42837:3	86	K.HQDFNSAVQLVENFC[+57.021]R.N		C[+57]	655.308	3	1963.91	1963.91	0	1.2	248	Specific	386.73	386.73	386.73	8.64	17	>sp|P00734|THRB_HUMAN Prothrombin OS=Homo sapiens OX=9606 GN=F2 PE=1 SV=2	20171	20220317_gp1b1_smetryp_nofaims.ScanId;v=1;d1=45464.45464.3	controllerType=0 controllerNumber=1 scan=45464	55.9827
42864:3	86	K.HQDFNSAVQLVENFC[+57.021]R.N		C[+57]	655.309	3	1963.91	1963.91	0	1.7	248	Specific	392.02	392.02	392.02	8.64	17	>sp|P00734|THRB_HUMAN Prothrombin OS=Homo sapiens OX=9606 GN=F2 PE=1 SV=2	20171	20220317_gp1b1_smetryp_nofaims.ScanId;v=1;d1=45492.45492.3	controllerType=0 controllerNumber=1 scan=45492	56.0237
36213:2	86	R.TATSEYQTFFNPR.T			781.37	2	1561.73	1561.73	0	2.7	315	Specific	526.98	495.49	495.49	8.64	17	>sp|P00734|THRB_HUMAN Prothrombin OS=Homo sapiens OX=9606 GN=F2 PE=1 SV=2	20171	20220317_gp1b1_smetryp_nofaims.ScanId;v=1;d1=38484.38484.2	controllerType=0 controllerNumber=1 scan=38484	47.0918
36188:2	86	R.TATSEYQTFFNPR.T			781.369	2	1561.73	1561.73	0	1.6	315	Specific	543.1	426.15	426.15	8.9	17	>sp|P00734|THRB_HUMAN Prothrombin OS=Homo sapiens OX=9606 GN=F2 PE=1 SV=2	20171	20220317_gp1b1_smetryp_nofaims.ScanId;v=1;d1=38458.38458.2	controllerType=0 controllerNumber=1 scan=38458	47.0591
36129:3	86	R.TFGSGEADC[+57.021]GLRPLFEK.K		C[+57]	628.636	3	1883.89	1883.9	0	-0.4	328	Specific	302.2	302.2	302.2	5.77	17	>sp|P00734|THRB_HUMAN Prothrombin OS=Homo sapiens OX=9606 GN=F2 PE=1 SV=2	20171	20220317_gp1b1_smetryp_nofaims.ScanId;v=1;d1=38394.38394.3	controllerType=0 controllerNumber=1 scan=38394	46.9813
36135:3	86	R.TFGSGEADC[+57.021]GLRPLFEK.K		C[+57]	628.636	3	1883.89	1883.9	0	-1.8	328	Specific	487	487	487	7.97	17	>sp|P00734|THRB_HUMAN Prothrombin OS=Homo sapiens OX=9606 GN=F2 PE=1 SV=2	20171	20220317_gp1b1_smetryp_nofaims.ScanId;v=1;d1=38401.38401.3	controllerType=0 controllerNumber=1 scan=38401	46.9888
36579:2	86	R.ELLESYIDGR.I			597.805	2	1194.6	1194.6	0	1.7	354	Specific	508.35	310.18	310.18	6.9	17	>sp|P00734|THRB_HUMAN Prothrombin OS=Homo sapiens OX=9606 GN=F2 PE=1 SV=2	20171	20220317_gp1b1_smetryp_nofaims.ScanId;v=1;d1=38861.38861.2	controllerType=0 controllerNumber=1 scan=38861	47.6041
36525:2	86	R.ELLESYIDGR.I			597.806	2	1194.6	1194.6	0	3.4	354	Specific	571.02	355.66	355.66	7.26	17	>sp|P00734|THRB_HUMAN Prothrombin OS=Homo sapiens OX=9606 GN=F2 PE=1 SV=2	20171	20220317_gp1b1_smetryp_nofaims.ScanId;v=1;d1=38805.38805.2	controllerType=0 controllerNumber=1 scan=38805	47.5361
24879:2	86	R.VTGWGNLK.E			437.743	2	874.479	874.478	0	1.1	501	Specific	389.64	115.71	115.71	3.8	17	>sp|P00734|THRB_HUMAN Prothrombin OS=Homo sapiens OX=9606 GN=F2 PE=1 SV=2	20171	20220317_gp1b1_smetryp_nofaims.ScanId;v=1;d1=26348.26348.2	controllerType=0 controllerNumber=1 scan=26348	33.9781
24838:2	86	R.VTGWGNLK.E			437.743	2	874.479	874.478	0	1.4	501	Specific	401.83	111.05	111.05	3.75	17	>sp|P00734|THRB_HUMAN Prothrombin OS=Homo sapiens OX=9606 GN=F2 PE=1 SV=2	20171	20220317_gp1b1_smetryp_nofaims.ScanId;v=1;d1=26306.26306.2	controllerType=0 controllerNumber=1 scan=26306	33.929
21177:2	86	K.ETWTANVGK.G			503.254	2	1005.5	1005.5	0	0.5	509	Specific	375.82	155.74	155.74	4.1	17	>sp|P00734|THRB_HUMAN Prothrombin OS=Homo sapiens OX=9606 GN=F2 PE=1 SV=2	20171	20220317_gp1b1_smetryp_nofaims.ScanId;v=1;d1=22547.22547.2	controllerType=0 controllerNumber=1 scan=22547	30.0486
21151:2	86	K.ETWTANVGK.G			503.254	2	1005.5	1005.5	0	0.9	509	Specific	414.6	210.36	210.36	5.46	17	>sp|P00734|THRB_HUMAN Prothrombin OS=Homo sapiens OX=9606 GN=F2 PE=1 SV=2	20171	20220317_gp1b1_smetryp_nofaims.ScanId;v=1;d1=22520.22520.2	controllerType=0 controllerNumber=1 scan=22520	30.0227
32147:3	86	K.YGFYTHVFR.L			397.198	3	1189.58	1189.58	0	1.5	600	Specific	470.81	364.68	364.68	6.77	17	>sp|P00734|THRB_HUMAN Prothrombin OS=Homo sapiens OX=9606 GN=F2 PE=1 SV=2	20171	20220317_gp1b1_smetryp_nofaims.ScanId;v=1;d1=34036.34036.3	controllerType=0 controllerNumber=1 scan=34036	41.9237
32112:3	86	K.YGFYTHVFR.L			397.199	3	1189.58	1189.58	0	2.7	600	Specific	507.7	366.29	366.29	6.57	17	>sp|P00734|THRB_HUMAN Prothrombin OS=Homo sapiens OX=9606 GN=F2 PE=1 SV=2	20171	20220317_gp1b1_smetryp_nofaims.ScanId;v=1;d1=34000.34000.3	controllerType=0 controllerNumber=1 scan=34000	41.8921
40148:3	87	K.GPAVGIDLGTTYSC[+57.021]VGVFQHGK.V		C[+57]	755.051	3	2263.14	2263.12	0	9.2	4	Specific	573.18	573.18	573.18	7.34	14	>sp|P11142|HSP7C_HUMAN Heat shock cognate 71 kDa protein OS=Homo sapiens OX=9606 GN=HSPA8 PE=1 SV=1	13926	20220317_gp1b1_smetryp_nofaims.ScanId;v=1;d1=42632.42632.3	controllerType=0 controllerNumber=1 scan=42632	52.1057
19240:2	87	K.VEIIANDQGNR.T			614.818	2	1228.63	1228.63	0	1	26	Specific	631.18	356.42	356.42	9.58	14	>sp|P11142|HSP7C_HUMAN Heat shock cognate 71 kDa protein OS=Homo sapiens OX=9606 GN=HSPA8 PE=1 SV=1	13926	20220317_gp1b1_smetryp_nofaims.ScanId;v=1;d1=20564.20564.2	controllerType=0 controllerNumber=1 scan=20564	28.0271
19255:2	87	K.VEIIANDQGNR.T			614.818	2	1228.63	1228.63	0	0.6	26	Specific	641.92	359.62	359.62	9.58	14	>sp|P11142|HSP7C_HUMAN Heat shock cognate 71 kDa protein OS=Homo sapiens OX=9606 GN=HSPA8 PE=1 SV=1	13926	20220317_gp1b1_smetryp_nofaims.ScanId;v=1;d1=20580.20580.2	controllerType=0 controllerNumber=1 scan=20580	28.0492
39023:2	87	K.TVTNAVVTVPAYFNDSQR.Q			991.505	2	1982	1982	0	2.7	138	Specific	484.71	428.32	428.32	8.9	14	>sp|P11142|HSP7C_HUMAN Heat shock cognate 71 kDa protein OS=Homo sapiens OX=9606 GN=HSPA8 PE=1 SV=1	13926	20220317_gp1b1_smetryp_nofaims.ScanId;v=1;d1=41425.41425.2	controllerType=0 controllerNumber=1 scan=41425	50.5913
38805:2	87	K.DAGTIAGLNVLR.I			600.342	2	1199.68	1199.67	0	1.4	160	Specific	563.31	298.24	298.24	7.26	14	>sp|P11142|HSP7C_HUMAN Heat shock cognate 71 kDa protein OS=Homo sapiens OX=9606 GN=HSPA8 PE=1 SV=1	13926	20220317_gp1b1_smetryp_nofaims.ScanId;v=1;d1=41202.41202.2	controllerType=0 controllerNumber=1 scan=41202	50.3413
38781:2	87	K.DAGTIAGLNVLR.I			600.341	2	1199.67	1199.67	0	0.2	160	Specific	614.5	382.28	382.28	11.01	14	>sp|P11142|HSP7C_HUMAN Heat shock cognate 71 kDa protein OS=Homo sapiens OX=9606 GN=HSPA8 PE=1 SV=1	13926	20220317_gp1b1_smetryp_nofaims.ScanId;v=1;d1=41177.41177.2	controllerType=0 controllerNumber=1 scan=41177	50.2989
40074:2	87	R.IINEPTAAAIAYGLDK.K			830.452	2	1659.9	1659.9	0	0.8	172	Specific	604.59	468.86	468.86	11.62	14	>sp|P11142|HSP7C_HUMAN Heat shock cognate 71 kDa protein OS=Homo sapiens OX=9606 GN=HSPA8 PE=1 SV=1	13926	20220317_gp1b1_smetryp_nofaims.ScanId;v=1;d1=42556.42556.2	controllerType=0 controllerNumber=1 scan=42556	51.994
40099:2	87	R.IINEPTAAAIAYGLDK.K			830.452	2	1659.9	1659.9	0	1	172	Specific	625.46	492.84	492.84	11.62	14	>sp|P11142|HSP7C_HUMAN Heat shock cognate 71 kDa protein OS=Homo sapiens OX=9606 GN=HSPA8 PE=1 SV=1	13926	20220317_gp1b1_smetryp_nofaims.ScanId;v=1;d1=42582.42582.2	controllerType=0 controllerNumber=1 scan=42582	52.0326
20881:3	87	K.STAGDTHLGGEDFDNR.M			564.58	3	1691.73	1691.73	0	-0.1	221	Specific	394.36	394.36	394.36	8.46	14	>sp|P11142|HSP7C_HUMAN Heat shock cognate 71 kDa protein OS=Homo sapiens OX=9606 GN=HSPA8 PE=1 SV=1	13926	20220317_gp1b1_smetryp_nofaims.ScanId;v=1;d1=22244.22244.3	controllerType=0 controllerNumber=1 scan=22244	29.7379
20827:3	87	K.STAGDTHLGGEDFDNR.M			564.58	3	1691.73	1691.73	0	0.1	221	Specific	402.92	402.92	402.92	8.46	14	>sp|P11142|HSP7C_HUMAN Heat shock cognate 71 kDa protein OS=Homo sapiens OX=9606 GN=HSPA8 PE=1 SV=1	13926	20220317_gp1b1_smetryp_nofaims.ScanId;v=1;d1=22189.22189.3	controllerType=0 controllerNumber=1 scan=22189	29.6868
37300:3	87	R.ARFEELNADLFR.G			494.257	3	1480.76	1480.75	0	1.4	300	Specific	506.74	434.17	434.17	8.02	14	>sp|P11142|HSP7C_HUMAN Heat shock cognate 71 kDa protein OS=Homo sapiens OX=9606 GN=HSPA8 PE=1 SV=1	13926	20220317_gp1b1_smetryp_nofaims.ScanId;v=1;d1=39598.39598.3	controllerType=0 controllerNumber=1 scan=39598	48.4686
37331:3	87	R.ARFEELNADLFR.G			494.257	3	1480.76	1480.75	0	2.1	300	Specific	510.93	419.44	419.44	8.02	14	>sp|P11142|HSP7C_HUMAN Heat shock cognate 71 kDa protein OS=Homo sapiens OX=9606 GN=HSPA8 PE=1 SV=1	13926	20220317_gp1b1_smetryp_nofaims.ScanId;v=1;d1=39630.39630.3	controllerType=0 controllerNumber=1 scan=39630	48.5096
17029:2	87	R.GTLDPVEK.A			429.733	2	858.458	858.457	0	1.6	312	Specific	430.12	206.91	206.91	5.64	14	>sp|P11142|HSP7C_HUMAN Heat shock cognate 71 kDa protein OS=Homo sapiens OX=9606 GN=HSPA8 PE=1 SV=1	13926	20220317_gp1b1_smetryp_nofaims.ScanId;v=1;d1=18304.18304.2	controllerType=0 controllerNumber=1 scan=18304	25.4694
17067:2	87	R.GTLDPVEK.A			429.733	2	858.458	858.457	0	2.1	312	Specific	446.4	220.73	220.73	5.6	14	>sp|P11142|HSP7C_HUMAN Heat shock cognate 71 kDa protein OS=Homo sapiens OX=9606 GN=HSPA8 PE=1 SV=1	13926	20220317_gp1b1_smetryp_nofaims.ScanId;v=1;d1=18343.18343.2	controllerType=0 controllerNumber=1 scan=18343	25.5194
27321:3	87	K.SQIHDIVLVGGSTR.I			494.608	3	1481.81	1481.81	0	1.4	329	Specific	409.52	395.61	395.61	8.34	14	>sp|P11142|HSP7C_HUMAN Heat shock cognate 71 kDa protein OS=Homo sapiens OX=9606 GN=HSPA8 PE=1 SV=1	13926	20220317_gp1b1_smetryp_nofaims.ScanId;v=1;d1=28908.28908.3	controllerType=0 controllerNumber=1 scan=28908	36.7254
27289:3	87	K.SQIHDIVLVGGSTR.I			494.607	3	1481.81	1481.81	0	0	329	Specific	484.66	421.15	421.15	8.74	14	>sp|P11142|HSP7C_HUMAN Heat shock cognate 71 kDa protein OS=Homo sapiens OX=9606 GN=HSPA8 PE=1 SV=1	13926	20220317_gp1b1_smetryp_nofaims.ScanId;v=1;d1=28875.28875.3	controllerType=0 controllerNumber=1 scan=28875	36.6931
14336:3	88	K.KATEDEGSEQKIPEATNR.R			668.328	3	2002.97	2002.97	0	0.6	61	Specific	333.13	319.08	319.08	5.2	22	>sp|P01008|ANT3_HUMAN Antithrombin-III OS=Homo sapiens OX=9606 GN=SERPINC1 PE=1 SV=1	8131	20220317_gp1b1_smetryp_nofaims.ScanId;v=1;d1=15550.15550.3	controllerType=0 controllerNumber=1 scan=15550	22.2258
14255:4	88	K.KATEDEGSEQKIPEATNR.R			501.498	4	2002.97	2002.97	0	1.9	61	Specific	512.25	512.25	512.25	8.62	22	>sp|P01008|ANT3_HUMAN Antithrombin-III OS=Homo sapiens OX=9606 GN=SERPINC1 PE=1 SV=1	8131	20220317_gp1b1_smetryp_nofaims.ScanId;v=1;d1=15467.15467.4	controllerType=0 controllerNumber=1 scan=15467	22.1412
16616:3	88	K.ATEDEGSEQKIPEATNR.R			625.63	3	1874.88	1874.87	0	1.3	62	Specific	518.42	518.42	518.42	8.62	22	>sp|P01008|ANT3_HUMAN Antithrombin-III OS=Homo sapiens OX=9606 GN=SERPINC1 PE=1 SV=1	8131	20220317_gp1b1_smetryp_nofaims.ScanId;v=1;d1=17881.17881.3	controllerType=0 controllerNumber=1 scan=17881	24.9501
16583:3	88	K.ATEDEGSEQKIPEATNR.R			625.63	3	1874.87	1874.87	0	1.2	62	Specific	742.53	742.53	742.53	13.12	22	>sp|P01008|ANT3_HUMAN Antithrombin-III OS=Homo sapiens OX=9606 GN=SERPINC1 PE=1 SV=1	8131	20220317_gp1b1_smetryp_nofaims.ScanId;v=1;d1=17847.17847.3	controllerType=0 controllerNumber=1 scan=17847	24.9065
32101:2	88	R.FATTFYQHLADSK.N			764.876	2	1528.74	1528.74	0	1.2	90	Specific	403.45	153.51	153.51	4.28	22	>sp|P01008|ANT3_HUMAN Antithrombin-III OS=Homo sapiens OX=9606 GN=SERPINC1 PE=1 SV=1	8131	20220317_gp1b1_smetryp_nofaims.ScanId;v=1;d1=33989.33989.2	controllerType=0 controllerNumber=1 scan=33989	41.8846
32098:3	88	R.FATTFYQHLADSK.N			510.253	3	1528.74	1528.74	0	0.3	90	Specific	510.49	431.46	431.46	8.73	22	>sp|P01008|ANT3_HUMAN Antithrombin-III OS=Homo sapiens OX=9606 GN=SERPINC1 PE=1 SV=1	8131	20220317_gp1b1_smetryp_nofaims.ScanId;v=1;d1=33986.33986.3	controllerType=0 controllerNumber=1 scan=33986	41.8824
32155:2	88	R.FATTFYQHLADSK.N			764.876	2	1528.75	1528.74	0	1.3	90	Specific	538.96	292.31	292.31	6.8	22	>sp|P01008|ANT3_HUMAN Antithrombin-III OS=Homo sapiens OX=9606 GN=SERPINC1 PE=1 SV=1	8131	20220317_gp1b1_smetryp_nofaims.ScanId;v=1;d1=34044.34044.2	controllerType=0 controllerNumber=1 scan=34044	41.9288
32133:3	88	R.FATTFYQHLADSK.N			510.252	3	1528.74	1528.74	0	-0.1	90	Specific	552.48	464.77	464.77	8.85	22	>sp|P01008|ANT3_HUMAN Antithrombin-III OS=Homo sapiens OX=9606 GN=SERPINC1 PE=1 SV=1	8131	20220317_gp1b1_smetryp_nofaims.ScanId;v=1;d1=34022.34022.3	controllerType=0 controllerNumber=1 scan=34022	41.9156
36311:3	88	K.TSDQIHFFFAK.L			447.56	3	1340.66	1340.66	0	1.1	147	Specific	357.65	274.5	274.5	5.8	22	>sp|P01008|ANT3_HUMAN Antithrombin-III OS=Homo sapiens OX=9606 GN=SERPINC1 PE=1 SV=1	8131	20220317_gp1b1_smetryp_nofaims.ScanId;v=1;d1=38585.38585.3	controllerType=0 controllerNumber=1 scan=38585	47.2383
36276:3	88	K.TSDQIHFFFAK.L			447.56	3	1340.67	1340.66	0	1.8	147	Specific	493.43	375.86	375.86	7.3	22	>sp|P01008|ANT3_HUMAN Antithrombin-III OS=Homo sapiens OX=9606 GN=SERPINC1 PE=1 SV=1	8131	20220317_gp1b1_smetryp_nofaims.ScanId;v=1;d1=38549.38549.3	controllerType=0 controllerNumber=1 scan=38549	47.1897
12841:2	88	K.FSPENTR.K			425.707	2	850.407	850.405	0	1.4	261	Specific	309.04	149.87	149.87	3.2	22	>sp|P01008|ANT3_HUMAN Antithrombin-III OS=Homo sapiens OX=9606 GN=SERPINC1 PE=1 SV=1	8131	20220317_gp1b1_smetryp_nofaims.ScanId;v=1;d1=14025.14025.2	controllerType=0 controllerNumber=1 scan=14025	20.6764
41143:2	88	R.VAEGTQVLELPFK.G			715.899	2	1430.79	1430.79	0	1	295	Specific	471.22	355.45	355.45	7.2	22	>sp|P01008|ANT3_HUMAN Antithrombin-III OS=Homo sapiens OX=9606 GN=SERPINC1 PE=1 SV=1	8131	20220317_gp1b1_smetryp_nofaims.ScanId;v=1;d1=43688.43688.2	controllerType=0 controllerNumber=1 scan=43688	53.527
35621:3	88	R.FRIEDGFSLK.E			404.553	3	1211.64	1211.64	0	1.4	355	Specific	399.27	316.88	316.88	5.7	22	>sp|P01008|ANT3_HUMAN Antithrombin-III OS=Homo sapiens OX=9606 GN=SERPINC1 PE=1 SV=1	8131	20220317_gp1b1_smetryp_nofaims.ScanId;v=1;d1=37755.37755.3	controllerType=0 controllerNumber=1 scan=37755	46.1429
29868:2	88	R.DDLYVSDAFHK.A			655.308	2	1309.61	1309.61	0	1.5	392	Specific	495.49	450.26	450.26	7.68	22	>sp|P01008|ANT3_HUMAN Antithrombin-III OS=Homo sapiens OX=9606 GN=SERPINC1 PE=1 SV=1	8131	20220317_gp1b1_smetryp_nofaims.ScanId;v=1;d1=31590.31590.2	controllerType=0 controllerNumber=1 scan=31590	39.3688
37423:3	88	K.ANRPFLVFIR.E			411.581	3	1232.73	1232.73	0	1.5	436	Specific	372.87	294.02	294.02	6.06	22	>sp|P01008|ANT3_HUMAN Antithrombin-III OS=Homo sapiens OX=9606 GN=SERPINC1 PE=1 SV=1	8131	20220317_gp1b1_smetryp_nofaims.ScanId;v=1;d1=39724.39724.3	controllerType=0 controllerNumber=1 scan=39724	48.6292
37190:3	88	K.ANRPFLVFIR.E			411.581	3	1232.73	1232.73	0	1.8	436	Specific	571.64	484.86	484.86	8.97	22	>sp|P01008|ANT3_HUMAN Antithrombin-III OS=Homo sapiens OX=9606 GN=SERPINC1 PE=1 SV=1	8131	20220317_gp1b1_smetryp_nofaims.ScanId;v=1;d1=39486.39486.3	controllerType=0 controllerNumber=1 scan=39486	48.3441
37158:3	88	K.ANRPFLVFIR.E			411.581	3	1232.73	1232.73	0	1.8	436	Specific	586.76	465.51	465.51	10.06	22	>sp|P01008|ANT3_HUMAN Antithrombin-III OS=Homo sapiens OX=9606 GN=SERPINC1 PE=1 SV=1	8131	20220317_gp1b1_smetryp_nofaims.ScanId;v=1;d1=39453.39453.3	controllerType=0 controllerNumber=1 scan=39453	48.3147
45451:2	88	R.EVPLNTIIFMGR.V			695.383	2	1389.76	1389.76	0	1.5	446	Specific	340.98	294.77	294.77	5.96	22	>sp|P01008|ANT3_HUMAN Antithrombin-III OS=Homo sapiens OX=9606 GN=SERPINC1 PE=1 SV=1	8131	20220317_gp1b1_smetryp_nofaims.ScanId;v=1;d1=48167.48167.2	controllerType=0 controllerNumber=1 scan=48167	60.229
45494:2	88	R.EVPLNTIIFMGR.V			695.383	2	1389.76	1389.76	0	1.5	446	Specific	345.33	296.77	296.77	5.96	22	>sp|P01008|ANT3_HUMAN Antithrombin-III OS=Homo sapiens OX=9606 GN=SERPINC1 PE=1 SV=1	8131	20220317_gp1b1_smetryp_nofaims.ScanId;v=1;d1=48211.48211.2	controllerType=0 controllerNumber=1 scan=48211	60.3025
45659:3	89	R.ESLLNHFLYEVAR.R			530.948	3	1590.83	1590.83	0	1.4	156	Specific	694.95	537.62	537.62	12.28	22	>sp|P43652|AFAM_HUMAN Afamin OS=Homo sapiens OX=9606 GN=AFM PE=1 SV=1	12397	20220317_gp1b1_smetryp_nofaims.ScanId;v=1;d1=48382.48382.3	controllerType=0 controllerNumber=1 scan=48382	60.6081
45632:3	89	R.ESLLNHFLYEVAR.R			530.948	3	1590.83	1590.83	0	0.9	156	Specific	733.46	532.72	532.72	13.23	22	>sp|P43652|AFAM_HUMAN Afamin OS=Homo sapiens OX=9606 GN=AFM PE=1 SV=1	12397	20220317_gp1b1_smetryp_nofaims.ScanId;v=1;d1=48354.48354.3	controllerType=0 controllerNumber=1 scan=48354	60.5626
13509:2	89	R.GQC[+57.021]IINSNK.D		C[+57]	517.259	2	1033.51	1033.51	0	1	311	Specific	444.21	236.71	236.71	5.62	22	>sp|P43652|AFAM_HUMAN Afamin OS=Homo sapiens OX=9606 GN=AFM PE=1 SV=1	12397	20220317_gp1b1_smetryp_nofaims.ScanId;v=1;d1=14707.14707.2	controllerType=0 controllerNumber=1 scan=14707	21.3992
13461:2	89	R.GQC[+57.021]IINSNK.D		C[+57]	517.259	2	1033.51	1033.51	0	0.8	311	Specific	473.23	254.93	254.93	6.11	22	>sp|P43652|AFAM_HUMAN Afamin OS=Homo sapiens OX=9606 GN=AFM PE=1 SV=1	12397	20220317_gp1b1_smetryp_nofaims.ScanId;v=1;d1=14658.14658.2	controllerType=0 controllerNumber=1 scan=14658	21.354
17757:2	89	K.FTDSENVC[+57.021]QER.D		C[+57]	692.794	2	1384.58	1384.58	0	0.5	333	Specific	562.14	342.93	342.93	7.49	22	>sp|P43652|AFAM_HUMAN Afamin OS=Homo sapiens OX=9606 GN=AFM PE=1 SV=1	12397	20220317_gp1b1_smetryp_nofaims.ScanId;v=1;d1=19049.19049.2	controllerType=0 controllerNumber=1 scan=19049	26.3723
17713:2	89	K.FTDSENVC[+57.021]QER.D		C[+57]	692.794	2	1384.58	1384.58	0	0.5	333	Specific	656.29	404.15	404.15	12.01	22	>sp|P43652|AFAM_HUMAN Afamin OS=Homo sapiens OX=9606 GN=AFM PE=1 SV=1	12397	20220317_gp1b1_smetryp_nofaims.ScanId;v=1;d1=19004.19004.2	controllerType=0 controllerNumber=1 scan=19004	26.3174
33238:2	89	R.DADPDTFFAK.F			563.756	2	1126.51	1126.51	0	0.2	344	Specific	383.54	351.46	351.46	6.17	22	>sp|P43652|AFAM_HUMAN Afamin OS=Homo sapiens OX=9606 GN=AFM PE=1 SV=1	12397	20220317_gp1b1_smetryp_nofaims.ScanId;v=1;d1=35150.35150.2	controllerType=0 controllerNumber=1 scan=35150	43.013
33289:2	89	R.DADPDTFFAK.F			563.757	2	1126.51	1126.51	0	0.9	344	Specific	387.75	333.93	333.93	6.34	22	>sp|P43652|AFAM_HUMAN Afamin OS=Homo sapiens OX=9606 GN=AFM PE=1 SV=1	12397	20220317_gp1b1_smetryp_nofaims.ScanId;v=1;d1=35202.35202.2	controllerType=0 controllerNumber=1 scan=35202	43.0476
35216:3	89	R.RHPDLSIPELLR.I			482.613	3	1445.82	1445.82	0	1.5	361	Specific	383.51	332.27	332.27	6.11	22	>sp|P43652|AFAM_HUMAN Afamin OS=Homo sapiens OX=9606 GN=AFM PE=1 SV=1	12397	20220317_gp1b1_smetryp_nofaims.ScanId;v=1;d1=37341.37341.3	controllerType=0 controllerNumber=1 scan=37341	45.6764
35166:3	89	R.RHPDLSIPELLR.I			482.613	3	1445.82	1445.82	0	1.7	361	Specific	385.88	337.77	337.77	6.11	22	>sp|P43652|AFAM_HUMAN Afamin OS=Homo sapiens OX=9606 GN=AFM PE=1 SV=1	12397	20220317_gp1b1_smetryp_nofaims.ScanId;v=1;d1=37290.37290.3	controllerType=0 controllerNumber=1 scan=37290	45.6179
10961:2	89	K.HFQNLGK.D			422.228	2	843.448	843.447	0	1.1	418	Specific	432.16	166.37	166.37	3.69	22	>sp|P43652|AFAM_HUMAN Afamin OS=Homo sapiens OX=9606 GN=AFM PE=1 SV=1	12397	20220317_gp1b1_smetryp_nofaims.ScanId;v=1;d1=12102.12102.2	controllerType=0 controllerNumber=1 scan=12102	18.4673
11000:2	89	K.HFQNLGK.D			422.228	2	843.449	843.447	0	2.3	418	Specific	459.12	173.63	173.63	3.37	22	>sp|P43652|AFAM_HUMAN Afamin OS=Homo sapiens OX=9606 GN=AFM PE=1 SV=1	12397	20220317_gp1b1_smetryp_nofaims.ScanId;v=1;d1=12142.12142.2	controllerType=0 controllerNumber=1 scan=12142	18.5167
40677:2	89	K.IAPQLSTEELVSLGEK.M			857.468	2	1713.93	1713.93	0	0.7	438	Specific	616.44	458.77	458.77	11.62	22	>sp|P43652|AFAM_HUMAN Afamin OS=Homo sapiens OX=9606 GN=AFM PE=1 SV=1	12397	20220317_gp1b1_smetryp_nofaims.ScanId;v=1;d1=43176.43176.2	controllerType=0 controllerNumber=1 scan=43176	52.8848
40658:2	89	K.IAPQLSTEELVSLGEK.M			857.467	2	1713.93	1713.93	0	0.5	438	Specific	624.3	473.75	473.75	11.62	22	>sp|P43652|AFAM_HUMAN Afamin OS=Homo sapiens OX=9606 GN=AFM PE=1 SV=1	12397	20220317_gp1b1_smetryp_nofaims.ScanId;v=1;d1=43156.43156.2	controllerType=0 controllerNumber=1 scan=43156	52.8607
23425:2	89	K.TNFAFR.R			378.196	2	755.385	755.384	0	2.1	501	Specific	322	149.21	149.21	3.46	22	>sp|P43652|AFAM_HUMAN Afamin OS=Homo sapiens OX=9606 GN=AFM PE=1 SV=1	12397	20220317_gp1b1_smetryp_nofaims.ScanId;v=1;d1=24863.24863.2	controllerType=0 controllerNumber=1 scan=24863	32.3929
35574:2	89	R.FLVNLVK.L			416.769	2	832.531	832.529	0	1.9	550	Specific	342.18	103.88	103.88	3.34	22	>sp|P43652|AFAM_HUMAN Afamin OS=Homo sapiens OX=9606 GN=AFM PE=1 SV=1	12397	20220317_gp1b1_smetryp_nofaims.ScanId;v=1;d1=37707.37707.2	controllerType=0 controllerNumber=1 scan=37707	46.095
26399:2	89	K.AESPEVC[+57.021]FNEESPK.I		C[+57]	811.854	2	1622.7	1622.7	0	0.2	583	Specific	362.64	337.46	337.46	6.2	22	>sp|P43652|AFAM_HUMAN Afamin OS=Homo sapiens OX=9606 GN=AFM PE=1 SV=1	12397	20220317_gp1b1_smetryp_nofaims.ScanId;v=1;d1=27968.27968.2	controllerType=0 controllerNumber=1 scan=27968	35.8019
26290:2	89	K.AESPEVC[+57.021]FNEESPK.I		C[+57]	811.855	2	1622.7	1622.7	0	2	583	Specific	529.86	432.15	432.15	8.92	22	>sp|P43652|AFAM_HUMAN Afamin OS=Homo sapiens OX=9606 GN=AFM PE=1 SV=1	12397	20220317_gp1b1_smetryp_nofaims.ScanId;v=1;d1=27857.27857.2	controllerType=0 controllerNumber=1 scan=27857	35.6869
40420:3	90	R.LIC[+57.021]SRPDSGLVFNVLR.D		C[+57]	616.005	3	1846	1846	0	0.4	279	Specific	451.61	220.47	220.47	6.59	16	>sp|Q92854|SEM4D_HUMAN Semaphorin-4D OS=Homo sapiens OX=9606 GN=SEMA4D PE=1 SV=1	450	20220317_gp1b1_smetryp_nofaims.ScanId;v=1;d1=42912.42912.3	controllerType=0 controllerNumber=1 scan=42912	52.5386
40371:3	90	R.LIC[+57.021]SRPDSGLVFNVLR.D		C[+57]	616.006	3	1846	1846	0	1.8	279	Specific	560.11	369.74	369.74	8.31	16	>sp|Q92854|SEM4D_HUMAN Semaphorin-4D OS=Homo sapiens OX=9606 GN=SEMA4D PE=1 SV=1	450	20220317_gp1b1_smetryp_nofaims.ScanId;v=1;d1=42862.42862.3	controllerType=0 controllerNumber=1 scan=42862	52.4749
32578:2	90	R.DVFVLR.S			374.722	2	748.436	748.435	0	1.5	295	Specific	320.36	169.96	169.96	3.81	16	>sp|Q92854|SEM4D_HUMAN Semaphorin-4D OS=Homo sapiens OX=9606 GN=SEMA4D PE=1 SV=1	450	20220317_gp1b1_smetryp_nofaims.ScanId;v=1;d1=34477.34477.2	controllerType=0 controllerNumber=1 scan=34477	42.3736
13041:3	90	K.YMQSTTVEQSHTK.W			513.909	3	1539.71	1539.71	0	0.5	342	Specific	344.73	302.35	302.35	6.05	16	>sp|Q92854|SEM4D_HUMAN Semaphorin-4D OS=Homo sapiens OX=9606 GN=SEMA4D PE=1 SV=1	450	20220317_gp1b1_smetryp_nofaims.ScanId;v=1;d1=14229.14229.3	controllerType=0 controllerNumber=1 scan=14229	20.877
13025:2	90	K.YMQSTTVEQSHTK.W			770.36	2	1539.71	1539.71	0	0.7	342	Specific	442.32	324.53	324.53	6.43	16	>sp|Q92854|SEM4D_HUMAN Semaphorin-4D OS=Homo sapiens OX=9606 GN=SEMA4D PE=1 SV=1	450	20220317_gp1b1_smetryp_nofaims.ScanId;v=1;d1=14212.14212.2	controllerType=0 controllerNumber=1 scan=14212	20.8593
12993:3	90	K.YMQSTTVEQSHTK.W			513.909	3	1539.71	1539.71	0	0.7	342	Specific	475.57	393.42	393.42	8.63	16	>sp|Q92854|SEM4D_HUMAN Semaphorin-4D OS=Homo sapiens OX=9606 GN=SEMA4D PE=1 SV=1	450	20220317_gp1b1_smetryp_nofaims.ScanId;v=1;d1=14180.14180.3	controllerType=0 controllerNumber=1 scan=14180	20.8242
14407:3	90	K.PRPGAC[+57.021]IDSEAR.A		C[+57]	443.551	3	1328.64	1328.64	0	0.4	365	Specific	432.22	383.3	383.3	8.13	16	>sp|Q92854|SEM4D_HUMAN Semaphorin-4D OS=Homo sapiens OX=9606 GN=SEMA4D PE=1 SV=1	450	20220317_gp1b1_smetryp_nofaims.ScanId;v=1;d1=15623.15623.3	controllerType=0 controllerNumber=1 scan=15623	22.3249
14518:2	90	R.PGAC[+57.021]IDSEAR.A		C[+57]	538.246	2	1075.48	1075.48	0	0.8	367	Specific	429.06	205.53	205.53	5.46	16	>sp|Q92854|SEM4D_HUMAN Semaphorin-4D OS=Homo sapiens OX=9606 GN=SEMA4D PE=1 SV=1	450	20220317_gp1b1_smetryp_nofaims.ScanId;v=1;d1=15736.15736.2	controllerType=0 controllerNumber=1 scan=15736	22.4535
14467:2	90	R.PGAC[+57.021]IDSEAR.A		C[+57]	538.246	2	1075.48	1075.48	0	0.6	367	Specific	624.99	380.47	380.47	10.79	16	>sp|Q92854|SEM4D_HUMAN Semaphorin-4D OS=Homo sapiens OX=9606 GN=SEMA4D PE=1 SV=1	450	20220317_gp1b1_smetryp_nofaims.ScanId;v=1;d1=15684.15684.2	controllerType=0 controllerNumber=1 scan=15684	22.3939
26190:3	90	K.DHPLMDDSVTPIDNRPR.L			659.987	3	1977.95	1977.94	0	1.6	396	Specific	347.66	251.52	251.52	5.51	16	>sp|Q92854|SEM4D_HUMAN Semaphorin-4D OS=Homo sapiens OX=9606 GN=SEMA4D PE=1 SV=1	450	20220317_gp1b1_smetryp_nofaims.ScanId;v=1;d1=27755.27755.3	controllerType=0 controllerNumber=1 scan=27755	35.5792
26133:3	90	K.DHPLMDDSVTPIDNRPR.L			659.987	3	1977.95	1977.94	0	0.6	396	Specific	513.32	447.39	447.39	8.71	16	>sp|Q92854|SEM4D_HUMAN Semaphorin-4D OS=Homo sapiens OX=9606 GN=SEMA4D PE=1 SV=1	450	20220317_gp1b1_smetryp_nofaims.ScanId;v=1;d1=27697.27697.3	controllerType=0 controllerNumber=1 scan=27697	35.5256
40697:2	90	R.FVYAGSNSGVVQAPLAFC[+57.021]GK.H		C[+57]	1036.52	2	2072.03	2072.03	0	1.5	486	Specific	618.56	559.2	559.2	11.83	16	>sp|Q92854|SEM4D_HUMAN Semaphorin-4D OS=Homo sapiens OX=9606 GN=SEMA4D PE=1 SV=1	450	20220317_gp1b1_smetryp_nofaims.ScanId;v=1;d1=43196.43196.2	controllerType=0 controllerNumber=1 scan=43196	52.9066
15693:3	90	K.HGTC[+57.021]EDC[+57.021]VLAR.D		C[+57]*2	439.861	3	1317.57	1317.57	0	-0.1	506	Specific	347.34	347.34	347.34	5.71	16	>sp|Q92854|SEM4D_HUMAN Semaphorin-4D OS=Homo sapiens OX=9606 GN=SEMA4D PE=1 SV=1	450	20220317_gp1b1_smetryp_nofaims.ScanId;v=1;d1=16937.16937.3	controllerType=0 controllerNumber=1 scan=16937	23.8402
15654:2	90	K.HGTC[+57.021]EDC[+57.021]VLAR.D		C[+57]*2	659.287	2	1317.57	1317.57	0	-0.2	506	Specific	659.66	453.71	453.71	10.76	16	>sp|Q92854|SEM4D_HUMAN Semaphorin-4D OS=Homo sapiens OX=9606 GN=SEMA4D PE=1 SV=1	450	20220317_gp1b1_smetryp_nofaims.ScanId;v=1;d1=16897.16897.2	controllerType=0 controllerNumber=1 scan=16897	23.7986
15616:2	90	K.HGTC[+57.021]EDC[+57.021]VLAR.D		C[+57]*2	659.288	2	1317.57	1317.57	0	1.1	506	Specific	697.31	455.49	455.49	11.26	16	>sp|Q92854|SEM4D_HUMAN Semaphorin-4D OS=Homo sapiens OX=9606 GN=SEMA4D PE=1 SV=1	450	20220317_gp1b1_smetryp_nofaims.ScanId;v=1;d1=16858.16858.2	controllerType=0 controllerNumber=1 scan=16858	23.7496
35445:2	91	R.VFVGEEDPEAESVTLR.V			888.937	2	1776.87	1776.87	0	0.5	20	Specific	684.51	566.29	566.29	12.62	16	>sp|Q86UX7|URP2_HUMAN Fermitin family homolog 3 OS=Homo sapiens OX=9606 GN=FERMT3 PE=1 SV=1	4915	20220317_gp1b1_smetryp_nofaims.ScanId;v=1;d1=37575.37575.2	controllerType=0 controllerNumber=1 scan=37575	45.932
35492:2	91	R.VFVGEEDPEAESVTLR.V			888.937	2	1776.87	1776.87	0	0.9	20	Specific	719.77	600.76	600.76	13.62	16	>sp|Q86UX7|URP2_HUMAN Fermitin family homolog 3 OS=Homo sapiens OX=9606 GN=FERMT3 PE=1 SV=1	4915	20220317_gp1b1_smetryp_nofaims.ScanId;v=1;d1=37623.37623.2	controllerType=0 controllerNumber=1 scan=37623	45.9808
25018:3	91	R.VTGESHIGGVLLK.I			437.255	3	1309.75	1309.75	0	1.2	36	Specific	434.43	321.67	321.67	6.88	16	>sp|Q86UX7|URP2_HUMAN Fermitin family homolog 3 OS=Homo sapiens OX=9606 GN=FERMT3 PE=1 SV=1	4915	20220317_gp1b1_smetryp_nofaims.ScanId;v=1;d1=26490.26490.3	controllerType=0 controllerNumber=1 scan=26490	34.1309
15415:2	91	K.IVEQINR.K			436.254	2	871.5	871.5	0	1.1	49	Specific	384.61	93.52	93.52	4.01	16	>sp|Q86UX7|URP2_HUMAN Fermitin family homolog 3 OS=Homo sapiens OX=9606 GN=FERMT3 PE=1 SV=1	4915	20220317_gp1b1_smetryp_nofaims.ScanId;v=1;d1=16653.16653.2	controllerType=0 controllerNumber=1 scan=16653	23.4952
41422:2	91	K.VVLAGGVAPALFR.G			635.386	2	1269.76	1269.77	0	-2.2	167	Specific	382.57	321.28	321.28	5.54	16	>sp|Q86UX7|URP2_HUMAN Fermitin family homolog 3 OS=Homo sapiens OX=9606 GN=FERMT3 PE=1 SV=1	4915	20220317_gp1b1_smetryp_nofaims.ScanId;v=1;d1=43975.43975.2	controllerType=0 controllerNumber=1 scan=43975	53.8828
41397:2	91	K.VVLAGGVAPALFR.G			635.385	2	1269.76	1269.77	0	-3.2	167	Specific	404.14	325.63	325.63	5.44	16	>sp|Q86UX7|URP2_HUMAN Fermitin family homolog 3 OS=Homo sapiens OX=9606 GN=FERMT3 PE=1 SV=1	4915	20220317_gp1b1_smetryp_nofaims.ScanId;v=1;d1=43949.43949.2	controllerType=0 controllerNumber=1 scan=43949	53.8572
32747:2	91	K.AGDALWLR.F			451.248	2	901.488	901.489	0	-1	243	Specific	401.77	56.02	56.02	3.03	16	>sp|Q86UX7|URP2_HUMAN Fermitin family homolog 3 OS=Homo sapiens OX=9606 GN=FERMT3 PE=1 SV=1	4915	20220317_gp1b1_smetryp_nofaims.ScanId;v=1;d1=34649.34649.2	controllerType=0 controllerNumber=1 scan=34649	42.5296
21819:2	91	R.LTQLYEQAR.W			561.302	2	1121.6	1121.59	0	1	268	Specific	523.77	286.16	286.16	6.72	16	>sp|Q86UX7|URP2_HUMAN Fermitin family homolog 3 OS=Homo sapiens OX=9606 GN=FERMT3 PE=1 SV=1	4915	20220317_gp1b1_smetryp_nofaims.ScanId;v=1;d1=23204.23204.2	controllerType=0 controllerNumber=1 scan=23204	30.7094
21829:2	91	R.LTQLYEQAR.W			561.301	2	1121.59	1121.59	0	0	268	Specific	574.27	335.92	335.92	7.18	16	>sp|Q86UX7|URP2_HUMAN Fermitin family homolog 3 OS=Homo sapiens OX=9606 GN=FERMT3 PE=1 SV=1	4915	20220317_gp1b1_smetryp_nofaims.ScanId;v=1;d1=23215.23215.2	controllerType=0 controllerNumber=1 scan=23215	30.717
48352:2	91	K.LEGSAPTDVLDSLTTIPELK.D			1050.06	2	2099.12	2099.11	0	3.3	334	Specific	491.07	465.18	465.18	9.06	16	>sp|Q86UX7|URP2_HUMAN Fermitin family homolog 3 OS=Homo sapiens OX=9606 GN=FERMT3 PE=1 SV=1	4915	20220317_gp1b1_smetryp_nofaims.ScanId;v=1;d1=51183.51183.2	controllerType=0 controllerNumber=1 scan=51183	66.4252
48334:2	91	K.LEGSAPTDVLDSLTTIPELK.D			1050.06	2	2099.12	2099.11	0	1.6	334	Specific	495.03	461.91	461.91	9.34	16	>sp|Q86UX7|URP2_HUMAN Fermitin family homolog 3 OS=Homo sapiens OX=9606 GN=FERMT3 PE=1 SV=1	4915	20220317_gp1b1_smetryp_nofaims.ScanId;v=1;d1=51164.51164.2	controllerType=0 controllerNumber=1 scan=51164	66.3816
35337:2	91	K.SQDEAPGDPIQQLNLK.G			876.942	2	1752.88	1752.88	0	0	390	Specific	551.36	442.58	442.58	9.24	16	>sp|Q86UX7|URP2_HUMAN Fermitin family homolog 3 OS=Homo sapiens OX=9606 GN=FERMT3 PE=1 SV=1	4915	20220317_gp1b1_smetryp_nofaims.ScanId;v=1;d1=37464.37464.2	controllerType=0 controllerNumber=1 scan=37464	45.7986
29993:2	91	K.DEILGIANNR.L			557.797	2	1114.59	1114.59	0	0.5	568	Specific	383.17	221.54	221.54	5.61	16	>sp|Q86UX7|URP2_HUMAN Fermitin family homolog 3 OS=Homo sapiens OX=9606 GN=FERMT3 PE=1 SV=1	4915	20220317_gp1b1_smetryp_nofaims.ScanId;v=1;d1=31717.31717.2	controllerType=0 controllerNumber=1 scan=31717	39.4789
34549:2	91	R.IDLAVGDVVK.T			514.803	2	1028.6	1028.6	0	1.1	581	Specific	440.33	226.93	226.93	6.02	16	>sp|Q86UX7|URP2_HUMAN Fermitin family homolog 3 OS=Homo sapiens OX=9606 GN=FERMT3 PE=1 SV=1	4915	20220317_gp1b1_smetryp_nofaims.ScanId;v=1;d1=36659.36659.2	controllerType=0 controllerNumber=1 scan=36659	44.882
34518:2	91	R.IDLAVGDVVK.T			514.803	2	1028.6	1028.6	0	1.1	581	Specific	500.72	224.41	224.41	6.41	16	>sp|Q86UX7|URP2_HUMAN Fermitin family homolog 3 OS=Homo sapiens OX=9606 GN=FERMT3 PE=1 SV=1	4915	20220317_gp1b1_smetryp_nofaims.ScanId;v=1;d1=36627.36627.2	controllerType=0 controllerNumber=1 scan=36627	44.8368
28757:2	92	K.TAVNALWGK.V			480.269	2	959.531	959.531	0	0	10	Specific	318.79	114.5	114.5	3.26	8	>sp|P02042|HBD_HUMAN Hemoglobin subunit delta OS=Homo sapiens OX=9606 GN=HBD PE=1 SV=2	14404	20220317_gp1b1_smetryp_nofaims.ScanId;v=1;d1=30450.30450.2	controllerType=0 controllerNumber=1 scan=30450	38.3692
28750:2	92	K.TAVNALWGK.V			480.269	2	959.531	959.531	0	0.4	10	Specific	338.05	133.76	133.76	3.96	8	>sp|P02042|HBD_HUMAN Hemoglobin subunit delta OS=Homo sapiens OX=9606 GN=HBD PE=1 SV=2	14404	20220317_gp1b1_smetryp_nofaims.ScanId;v=1;d1=30442.30442.2	controllerType=0 controllerNumber=1 scan=30442	38.3589
27913:2	92	K.VNVDAVGGEALGR.L			628.831	2	1256.66	1256.66	0	-3.4	19	Specific	420.33	314.74	314.74	5.34	8	>sp|P02042|HBD_HUMAN Hemoglobin subunit delta OS=Homo sapiens OX=9606 GN=HBD PE=1 SV=2	14404	20220317_gp1b1_smetryp_nofaims.ScanId;v=1;d1=29510.29510.2	controllerType=0 controllerNumber=1 scan=29510	37.293
44955:2	92	R.FFESFGDLSSPDAVMGNPK.V			1022.97	2	2044.93	2044.93	0	1.2	42	Specific	639.73	563.02	563.02	11.83	8	>sp|P02042|HBD_HUMAN Hemoglobin subunit delta OS=Homo sapiens OX=9606 GN=HBD PE=1 SV=2	14404	20220317_gp1b1_smetryp_nofaims.ScanId;v=1;d1=47655.47655.2	controllerType=0 controllerNumber=1 scan=47655	59.3743
44979:2	92	R.FFESFGDLSSPDAVMGNPK.V			1022.97	2	2044.93	2044.93	0	0.5	42	Specific	647.15	601.65	601.65	11.79	8	>sp|P02042|HBD_HUMAN Hemoglobin subunit delta OS=Homo sapiens OX=9606 GN=HBD PE=1 SV=2	14404	20220317_gp1b1_smetryp_nofaims.ScanId;v=1;d1=47680.47680.2	controllerType=0 controllerNumber=1 scan=47680	59.4184
27129:3	92	K.GTFSQLSELHC[+57.021]DK.L		C[+57]	507.905	3	1521.7	1521.7	0	0	84	Specific	334.85	257.71	257.71	5.24	8	>sp|P02042|HBD_HUMAN Hemoglobin subunit delta OS=Homo sapiens OX=9606 GN=HBD PE=1 SV=2	14404	20220317_gp1b1_smetryp_nofaims.ScanId;v=1;d1=28712.28712.3	controllerType=0 controllerNumber=1 scan=28712	36.5407
26886:2	92	K.GTFSQLSELHC[+57.021]DK.L		C[+57]	761.354	2	1521.7	1521.7	0	0.6	84	Specific	623.11	320.06	320.06	8.92	8	>sp|P02042|HBD_HUMAN Hemoglobin subunit delta OS=Homo sapiens OX=9606 GN=HBD PE=1 SV=2	14404	20220317_gp1b1_smetryp_nofaims.ScanId;v=1;d1=28465.28465.2	controllerType=0 controllerNumber=1 scan=28465	36.3159
26857:2	92	K.GTFSQLSELHC[+57.021]DK.L		C[+57]	761.354	2	1521.7	1521.7	0	0.2	84	Specific	736.35	365.24	365.24	11.35	8	>sp|P02042|HBD_HUMAN Hemoglobin subunit delta OS=Homo sapiens OX=9606 GN=HBD PE=1 SV=2	14404	20220317_gp1b1_smetryp_nofaims.ScanId;v=1;d1=28435.28435.2	controllerType=0 controllerNumber=1 scan=28435	36.284
26836:3	92	K.GTFSQLSELHC[+57.021]DK.L		C[+57]	507.905	3	1521.7	1521.7	0	0.1	84	Specific	740.74	502.68	502.68	13.23	8	>sp|P02042|HBD_HUMAN Hemoglobin subunit delta OS=Homo sapiens OX=9606 GN=HBD PE=1 SV=2	14404	20220317_gp1b1_smetryp_nofaims.ScanId;v=1;d1=28414.28414.3	controllerType=0 controllerNumber=1 scan=28414	36.261
26823:3	92	K.GTFSQLSELHC[+57.021]DK.L		C[+57]	507.905	3	1521.7	1521.7	0	-0.2	84	Specific	767.64	589.35	589.35	13.86	8	>sp|P02042|HBD_HUMAN Hemoglobin subunit delta OS=Homo sapiens OX=9606 GN=HBD PE=1 SV=2	14404	20220317_gp1b1_smetryp_nofaims.ScanId;v=1;d1=28400.28400.3	controllerType=0 controllerNumber=1 scan=28400	36.2437
47063:2	92	R.LLGNVLVC[+57.021]VLAR.N		C[+57]	663.901	2	1326.79	1326.79	0	1.7	106	Specific	466.59	338.63	338.63	6.94	8	>sp|P02042|HBD_HUMAN Hemoglobin subunit delta OS=Homo sapiens OX=9606 GN=HBD PE=1 SV=2	14404	20220317_gp1b1_smetryp_nofaims.ScanId;v=1;d1=49838.49838.2	controllerType=0 controllerNumber=1 scan=49838	63.4133
47036:2	92	R.LLGNVLVC[+57.021]VLAR.N		C[+57]	663.901	2	1326.8	1326.79	0	1.9	106	Specific	498.67	320.97	320.97	7.05	8	>sp|P02042|HBD_HUMAN Hemoglobin subunit delta OS=Homo sapiens OX=9606 GN=HBD PE=1 SV=2	14404	20220317_gp1b1_smetryp_nofaims.ScanId;v=1;d1=49810.49810.2	controllerType=0 controllerNumber=1 scan=49810	63.3513
46892:2	92	R.LLGNVLVC[+57.021]VLAR.N		C[+57]	663.902	2	1326.8	1326.79	0	2.5	106	Specific	638.44	437.75	437.75	10.78	8	>sp|P02042|HBD_HUMAN Hemoglobin subunit delta OS=Homo sapiens OX=9606 GN=HBD PE=1 SV=2	14404	20220317_gp1b1_smetryp_nofaims.ScanId;v=1;d1=49660.49660.2	controllerType=0 controllerNumber=1 scan=49660	63.027
46913:2	92	R.LLGNVLVC[+57.021]VLAR.N		C[+57]	663.901	2	1326.79	1326.79	0	1	106	Specific	656.29	440.67	440.67	12.01	8	>sp|P02042|HBD_HUMAN Hemoglobin subunit delta OS=Homo sapiens OX=9606 GN=HBD PE=1 SV=2	14404	20220317_gp1b1_smetryp_nofaims.ScanId;v=1;d1=49682.49682.2	controllerType=0 controllerNumber=1 scan=49682	63.0733
26833:2	92	K.EFTPQMQAAYQK.V			721.343	2	1441.68	1441.68	0	0.1	122	Specific	763.03	605.68	605.68	14.01	8	>sp|P02042|HBD_HUMAN Hemoglobin subunit delta OS=Homo sapiens OX=9606 GN=HBD PE=1 SV=2	14404	20220317_gp1b1_smetryp_nofaims.ScanId;v=1;d1=28411.28411.2	controllerType=0 controllerNumber=1 scan=28411	36.2596
26814:2	92	K.EFTPQMQAAYQK.V			721.344	2	1441.68	1441.68	0	2.1	122	Specific	817.26	582.85	582.85	15.06	8	>sp|P02042|HBD_HUMAN Hemoglobin subunit delta OS=Homo sapiens OX=9606 GN=HBD PE=1 SV=2	14404	20220317_gp1b1_smetryp_nofaims.ScanId;v=1;d1=28391.28391.2	controllerType=0 controllerNumber=1 scan=28391	36.2321
20566:2	92	K.EFTPQM[+15.995]QAAYQK.V		M[+16]	729.341	2	1457.68	1457.67	0	1.5	122	Specific	436.32	357.16	357.16	6.74	8	>sp|P02042|HBD_HUMAN Hemoglobin subunit delta OS=Homo sapiens OX=9606 GN=HBD PE=1 SV=2	14404	20220317_gp1b1_smetryp_nofaims.ScanId;v=1;d1=21922.21922.2	controllerType=0 controllerNumber=1 scan=21922	29.3938
20519:2	92	K.EFTPQM[+15.995]QAAYQK.V		M[+16]	729.34	2	1457.67	1457.67	0	0	122	Specific	483.94	387.33	387.33	8.52	8	>sp|P02042|HBD_HUMAN Hemoglobin subunit delta OS=Homo sapiens OX=9606 GN=HBD PE=1 SV=2	14404	20220317_gp1b1_smetryp_nofaims.ScanId;v=1;d1=21874.21874.2	controllerType=0 controllerNumber=1 scan=21874	29.351
35008:2	93	K.GPSVFPLAPC[+57.021]SR.S		C[+57]	644.33	2	1287.65	1287.65	0	0.4	5	Specific	422.64	290.23	290.23	6.04	7	>sp|P01860|IGHG3_HUMAN Immunoglobulin heavy constant gamma 3 OS=Homo sapiens OX=9606 GN=IGHG3 PE=1 SV=2	11305	20220317_gp1b1_smetryp_nofaims.ScanId;v=1;d1=37128.37128.2	controllerType=0 controllerNumber=1 scan=37128	45.4394
14846:2	93	K.TPLGDTTHTC[+57.021]PR.C		C[+57]	678.323	2	1355.64	1355.64	0	0.8	102	Specific	417.86	313.56	313.56	5.53	7	>sp|P01860|IGHG3_HUMAN Immunoglobulin heavy constant gamma 3 OS=Homo sapiens OX=9606 GN=IGHG3 PE=1 SV=2	11305	20220317_gp1b1_smetryp_nofaims.ScanId;v=1;d1=16072.16072.2	controllerType=0 controllerNumber=1 scan=16072	22.8651
14838:3	93	K.TPLGDTTHTC[+57.021]PR.C		C[+57]	452.551	3	1355.64	1355.64	0	0.7	102	Specific	471.31	471.31	471.31	8.41	7	>sp|P01860|IGHG3_HUMAN Immunoglobulin heavy constant gamma 3 OS=Homo sapiens OX=9606 GN=IGHG3 PE=1 SV=2	11305	20220317_gp1b1_smetryp_nofaims.ScanId;v=1;d1=16064.16064.3	controllerType=0 controllerNumber=1 scan=16064	22.8593
14800:2	93	K.TPLGDTTHTC[+57.021]PR.C		C[+57]	678.323	2	1355.64	1355.64	0	1.3	102	Specific	609.66	409.09	409.09	10.42	7	>sp|P01860|IGHG3_HUMAN Immunoglobulin heavy constant gamma 3 OS=Homo sapiens OX=9606 GN=IGHG3 PE=1 SV=2	11305	20220317_gp1b1_smetryp_nofaims.ScanId;v=1;d1=16025.16025.2	controllerType=0 controllerNumber=1 scan=16025	22.8226
14786:3	93	K.TPLGDTTHTC[+57.021]PR.C		C[+57]	452.551	3	1355.64	1355.64	0	1.1	102	Specific	657.49	535.8	535.8	12.06	7	>sp|P01860|IGHG3_HUMAN Immunoglobulin heavy constant gamma 3 OS=Homo sapiens OX=9606 GN=IGHG3 PE=1 SV=2	11305	20220317_gp1b1_smetryp_nofaims.ScanId;v=1;d1=16011.16011.3	controllerType=0 controllerNumber=1 scan=16011	22.8089
13579:2	93	K.SC[+57.021]DTPPPC[+57.021]PR.C		C[+57]*2	593.753	2	1186.5	1186.5	0	-0.2	119	Specific	552.58	552.58	552.58	8.25	7	>sp|P01860|IGHG3_HUMAN Immunoglobulin heavy constant gamma 3 OS=Homo sapiens OX=9606 GN=IGHG3 PE=1 SV=2	11305	20220317_gp1b1_smetryp_nofaims.ScanId;v=1;d1=14778.14778.2	controllerType=0 controllerNumber=1 scan=14778	21.4732
13861:2	93	K.SC[+57.021]DTPPPC[+57.021]PR.C		C[+57]*2	593.753	2	1186.5	1186.5	0	1.2	134	Specific	392.27	392.27	392.27	7.9	7	>sp|P01860|IGHG3_HUMAN Immunoglobulin heavy constant gamma 3 OS=Homo sapiens OX=9606 GN=IGHG3 PE=1 SV=2	11305	20220317_gp1b1_smetryp_nofaims.ScanId;v=1;d1=15066.15066.2	controllerType=0 controllerNumber=1 scan=15066	21.7429
13912:2	93	K.SC[+57.021]DTPPPC[+57.021]PR.C		C[+57]*2	593.753	2	1186.5	1186.5	0	1.2	149	Specific	403.29	403.29	403.29	7.99	7	>sp|P01860|IGHG3_HUMAN Immunoglobulin heavy constant gamma 3 OS=Homo sapiens OX=9606 GN=IGHG3 PE=1 SV=2	11305	20220317_gp1b1_smetryp_nofaims.ScanId;v=1;d1=15118.15118.2	controllerType=0 controllerNumber=1 scan=15118	21.7972
13607:2	93	K.SC[+57.021]DTPPPC[+57.021]PR.C		C[+57]*2	593.753	2	1186.5	1186.5	0	0.5	149	Specific	580.52	580.52	580.52	10.01	7	>sp|P01860|IGHG3_HUMAN Immunoglobulin heavy constant gamma 3 OS=Homo sapiens OX=9606 GN=IGHG3 PE=1 SV=2	11305	20220317_gp1b1_smetryp_nofaims.ScanId;v=1;d1=14807.14807.2	controllerType=0 controllerNumber=1 scan=14807	21.5111
40427:3	93	R.TPEVTC[+57.021]VVVDVSHEDPEVQFK.W		C[+57]	805.389	3	2414.15	2414.15	0	-0.9	186	Specific	828.41	768.47	768.47	15.41	7	>sp|P01860|IGHG3_HUMAN Immunoglobulin heavy constant gamma 3 OS=Homo sapiens OX=9606 GN=IGHG3 PE=1 SV=2	11305	20220317_gp1b1_smetryp_nofaims.ScanId;v=1;d1=42919.42919.3	controllerType=0 controllerNumber=1 scan=42919	52.545
40389:3	93	R.TPEVTC[+57.021]VVVDVSHEDPEVQFK.W		C[+57]	805.392	3	2414.16	2414.15	0	2.9	186	Specific	887.12	767.75	767.75	16.56	7	>sp|P01860|IGHG3_HUMAN Immunoglobulin heavy constant gamma 3 OS=Homo sapiens OX=9606 GN=IGHG3 PE=1 SV=2	11305	20220317_gp1b1_smetryp_nofaims.ScanId;v=1;d1=42880.42880.3	controllerType=0 controllerNumber=1 scan=42880	52.4989
27658:3	93	K.WYVDGVEVHNAK.T			472.903	3	1416.69	1416.69	0	1.8	207	Specific	362.29	268.49	268.49	5.17	7	>sp|P01860|IGHG3_HUMAN Immunoglobulin heavy constant gamma 3 OS=Homo sapiens OX=9606 GN=IGHG3 PE=1 SV=2	11305	20220317_gp1b1_smetryp_nofaims.ScanId;v=1;d1=29251.29251.3	controllerType=0 controllerNumber=1 scan=29251	37.068
27706:3	93	K.WYVDGVEVHNAK.T			472.902	3	1416.69	1416.69	0	0.4	207	Specific	558.48	538.63	538.63	8.63	7	>sp|P01860|IGHG3_HUMAN Immunoglobulin heavy constant gamma 3 OS=Homo sapiens OX=9606 GN=IGHG3 PE=1 SV=2	11305	20220317_gp1b1_smetryp_nofaims.ScanId;v=1;d1=29300.29300.3	controllerType=0 controllerNumber=1 scan=29300	37.1068
26960:3	93	R.EPQVYTLPPSREEMTK.N			635.653	3	1904.94	1904.94	0	1.2	275	Specific	407.99	407.99	407.99	7.96	7	>sp|P01860|IGHG3_HUMAN Immunoglobulin heavy constant gamma 3 OS=Homo sapiens OX=9606 GN=IGHG3 PE=1 SV=2	11305	20220317_gp1b1_smetryp_nofaims.ScanId;v=1;d1=28540.28540.3	controllerType=0 controllerNumber=1 scan=28540	36.378
26706:3	93	R.EPQVYTLPPSREEMTK.N			635.652	3	1904.94	1904.94	0	-0.7	275	Specific	489.18	489.18	489.18	8.21	7	>sp|P01860|IGHG3_HUMAN Immunoglobulin heavy constant gamma 3 OS=Homo sapiens OX=9606 GN=IGHG3 PE=1 SV=2	11305	20220317_gp1b1_smetryp_nofaims.ScanId;v=1;d1=28281.28281.3	controllerType=0 controllerNumber=1 scan=28281	36.1192
36658:4	93	R.WQQGNIFSC[+57.021]SVMHEALHNR.F		C[+57]	579.271	4	2314.06	2314.06	0	1.1	347	Specific	470.34	470.34	470.34	8.84	7	>sp|P01860|IGHG3_HUMAN Immunoglobulin heavy constant gamma 3 OS=Homo sapiens OX=9606 GN=IGHG3 PE=1 SV=2	11305	20220317_gp1b1_smetryp_nofaims.ScanId;v=1;d1=38942.38942.4	controllerType=0 controllerNumber=1 scan=38942	47.7235
36628:4	93	R.WQQGNIFSC[+57.021]SVMHEALHNR.F		C[+57]	579.272	4	2314.07	2314.06	0	2	347	Specific	528.17	511.65	511.65	9.27	7	>sp|P01860|IGHG3_HUMAN Immunoglobulin heavy constant gamma 3 OS=Homo sapiens OX=9606 GN=IGHG3 PE=1 SV=2	11305	20220317_gp1b1_smetryp_nofaims.ScanId;v=1;d1=38911.38911.4	controllerType=0 controllerNumber=1 scan=38911	47.6797
19371:3	94	R.THYSNIEANESEEVR.Q			593.271	3	1777.8	1777.8	0	0.3	85	Specific	453.53	453.53	453.53	8.35	15	>sp|P04632|CPNS1_HUMAN Calpain small subunit 1 OS=Homo sapiens OX=9606 GN=CAPNS1 PE=1 SV=1	7301	20220317_gp1b1_smetryp_nofaims.ScanId;v=1;d1=20699.20699.3	controllerType=0 controllerNumber=1 scan=20699	28.1465
19155:3	94	R.THYSNIEANESEEVR.Q			593.271	3	1777.8	1777.8	0	0.5	85	Specific	633.04	633.04	633.04	11.23	15	>sp|P04632|CPNS1_HUMAN Calpain small subunit 1 OS=Homo sapiens OX=9606 GN=CAPNS1 PE=1 SV=1	7301	20220317_gp1b1_smetryp_nofaims.ScanId;v=1;d1=20478.20478.3	controllerType=0 controllerNumber=1 scan=20478	27.9276
19115:3	94	R.THYSNIEANESEEVR.Q			593.271	3	1777.8	1777.8	0	0.7	85	Specific	681.14	681.14	681.14	12.23	15	>sp|P04632|CPNS1_HUMAN Calpain small subunit 1 OS=Homo sapiens OX=9606 GN=CAPNS1 PE=1 SV=1	7301	20220317_gp1b1_smetryp_nofaims.ScanId;v=1;d1=20437.20437.3	controllerType=0 controllerNumber=1 scan=20437	27.8779
19120:2	94	R.THYSNIEANESEEVR.Q			889.404	2	1777.8	1777.8	0	0.7	85	Specific	853.32	710.93	710.93	15.82	15	>sp|P04632|CPNS1_HUMAN Calpain small subunit 1 OS=Homo sapiens OX=9606 GN=CAPNS1 PE=1 SV=1	7301	20220317_gp1b1_smetryp_nofaims.ScanId;v=1;d1=20442.20442.2	controllerType=0 controllerNumber=1 scan=20442	27.883
19096:2	94	R.THYSNIEANESEEVR.Q			889.404	2	1777.8	1777.8	0	1.2	85	Specific	871.93	730.91	730.91	15.87	15	>sp|P04632|CPNS1_HUMAN Calpain small subunit 1 OS=Homo sapiens OX=9606 GN=CAPNS1 PE=1 SV=1	7301	20220317_gp1b1_smetryp_nofaims.ScanId;v=1;d1=20417.20417.2	controllerType=0 controllerNumber=1 scan=20417	27.8462
25384:2	94	K.TDGFGIDTC[+57.021]R.S		C[+57]	571.251	2	1141.49	1141.49	0	-0.1	136	Specific	313.66	228.48	228.48	5.06	15	>sp|P04632|CPNS1_HUMAN Calpain small subunit 1 OS=Homo sapiens OX=9606 GN=CAPNS1 PE=1 SV=1	7301	20220317_gp1b1_smetryp_nofaims.ScanId;v=1;d1=26903.26903.2	controllerType=0 controllerNumber=1 scan=26903	34.6511
25911:2	94	K.TDGFGIDTC[+57.021]R.S		C[+57]	571.25	2	1141.49	1141.49	0	-0.6	136	Specific	362.31	299.73	299.73	5.41	15	>sp|P04632|CPNS1_HUMAN Calpain small subunit 1 OS=Homo sapiens OX=9606 GN=CAPNS1 PE=1 SV=1	7301	20220317_gp1b1_smetryp_nofaims.ScanId;v=1;d1=27470.27470.2	controllerType=0 controllerNumber=1 scan=27470	35.2863
25409:2	94	K.TDGFGIDTC[+57.021]R.S		C[+57]	571.251	2	1141.49	1141.49	0	0.2	136	Specific	370.23	244.38	244.38	5.64	15	>sp|P04632|CPNS1_HUMAN Calpain small subunit 1 OS=Homo sapiens OX=9606 GN=CAPNS1 PE=1 SV=1	7301	20220317_gp1b1_smetryp_nofaims.ScanId;v=1;d1=26932.26932.2	controllerType=0 controllerNumber=1 scan=26932	34.6899
25538:2	94	K.TDGFGIDTC[+57.021]R.S		C[+57]	571.252	2	1141.5	1141.49	0	2	136	Specific	403.77	332.81	332.81	6.61	15	>sp|P04632|CPNS1_HUMAN Calpain small subunit 1 OS=Homo sapiens OX=9606 GN=CAPNS1 PE=1 SV=1	7301	20220317_gp1b1_smetryp_nofaims.ScanId;v=1;d1=27081.27081.2	controllerType=0 controllerNumber=1 scan=27081	34.8829
25561:2	94	K.TDGFGIDTC[+57.021]R.S		C[+57]	571.251	2	1141.5	1141.49	0	1.1	136	Specific	470.12	341.26	341.26	6.89	15	>sp|P04632|CPNS1_HUMAN Calpain small subunit 1 OS=Homo sapiens OX=9606 GN=CAPNS1 PE=1 SV=1	7301	20220317_gp1b1_smetryp_nofaims.ScanId;v=1;d1=27107.27107.2	controllerType=0 controllerNumber=1 scan=27107	34.9162
25983:2	94	R.SMVAVMDSDTTGK.L			671.305	2	1341.6	1341.6	0	0.5	146	Specific	390.91	390.91	390.91	8.21	15	>sp|P04632|CPNS1_HUMAN Calpain small subunit 1 OS=Homo sapiens OX=9606 GN=CAPNS1 PE=1 SV=1	7301	20220317_gp1b1_smetryp_nofaims.ScanId;v=1;d1=27544.27544.2	controllerType=0 controllerNumber=1 scan=27544	35.3697
25723:2	94	R.SMVAVMDSDTTGK.L			671.304	2	1341.6	1341.6	0	-0.7	146	Specific	544.35	544.35	544.35	8.48	15	>sp|P04632|CPNS1_HUMAN Calpain small subunit 1 OS=Homo sapiens OX=9606 GN=CAPNS1 PE=1 SV=1	7301	20220317_gp1b1_smetryp_nofaims.ScanId;v=1;d1=27277.27277.2	controllerType=0 controllerNumber=1 scan=27277	35.1019
25752:2	94	R.SMVAVMDSDTTGK.L			671.306	2	1341.61	1341.6	0	2	146	Specific	560.06	560.06	560.06	9.19	15	>sp|P04632|CPNS1_HUMAN Calpain small subunit 1 OS=Homo sapiens OX=9606 GN=CAPNS1 PE=1 SV=1	7301	20220317_gp1b1_smetryp_nofaims.ScanId;v=1;d1=27307.27307.2	controllerType=0 controllerNumber=1 scan=27307	35.1375
24211:2	94	R.SM[+15.995]VAVMDSDTTGK.L		M[+16]	679.302	2	1357.6	1357.6	0	0.1	146	Specific	332.54	181.76	22.64	4.25	15	>sp|P04632|CPNS1_HUMAN Calpain small subunit 1 OS=Homo sapiens OX=9606 GN=CAPNS1 PE=1 SV=1	7301	20220317_gp1b1_smetryp_nofaims.ScanId;v=1;d1=25666.25666.2	controllerType=0 controllerNumber=1 scan=25666	33.2401
18846:2	94	R.SM[+15.995]VAVMDSDTTGK.L		M[+16]	679.302	2	1357.6	1357.6	0	-0.6	146	Specific	398.94	398.94	391.8	7.84	15	>sp|P04632|CPNS1_HUMAN Calpain small subunit 1 OS=Homo sapiens OX=9606 GN=CAPNS1 PE=1 SV=1	7301	20220317_gp1b1_smetryp_nofaims.ScanId;v=1;d1=20161.20161.2	controllerType=0 controllerNumber=1 scan=20161	27.5397
32391:2	94	K.LGFEEFK.Y			435.224	2	869.441	869.44	0	0.9	159	Specific	382.89	203.88	203.88	5.2	15	>sp|P04632|CPNS1_HUMAN Calpain small subunit 1 OS=Homo sapiens OX=9606 GN=CAPNS1 PE=1 SV=1	7301	20220317_gp1b1_smetryp_nofaims.ScanId;v=1;d1=34286.34286.2	controllerType=0 controllerNumber=1 scan=34286	42.1661
32443:2	94	K.LGFEEFK.Y			435.224	2	869.442	869.44	0	1.6	159	Specific	387.91	211.51	211.51	5.17	15	>sp|P04632|CPNS1_HUMAN Calpain small subunit 1 OS=Homo sapiens OX=9606 GN=CAPNS1 PE=1 SV=1	7301	20220317_gp1b1_smetryp_nofaims.ScanId;v=1;d1=34339.34339.2	controllerType=0 controllerNumber=1 scan=34339	42.2145
32175:2	94	K.LGFEEFK.Y			435.224	2	869.44	869.44	0	-0.7	159	Specific	439.73	180.22	180.22	4.56	15	>sp|P04632|CPNS1_HUMAN Calpain small subunit 1 OS=Homo sapiens OX=9606 GN=CAPNS1 PE=1 SV=1	7301	20220317_gp1b1_smetryp_nofaims.ScanId;v=1;d1=34065.34065.2	controllerType=0 controllerNumber=1 scan=34065	41.9515
34252:2	94	K.YLWNNIK.R			475.759	2	950.51	950.509	0	1.2	166	Specific	326.09	116.87	116.87	3.2	15	>sp|P04632|CPNS1_HUMAN Calpain small subunit 1 OS=Homo sapiens OX=9606 GN=CAPNS1 PE=1 SV=1	7301	20220317_gp1b1_smetryp_nofaims.ScanId;v=1;d1=36355.36355.2	controllerType=0 controllerNumber=1 scan=36355	44.5142
19882:3	94	K.RWQAIYK.Q			322.184	3	964.537	964.536	0	0.6	173	Specific	351.32	128.74	128.74	3.65	15	>sp|P04632|CPNS1_HUMAN Calpain small subunit 1 OS=Homo sapiens OX=9606 GN=CAPNS1 PE=1 SV=1	7301	20220317_gp1b1_smetryp_nofaims.ScanId;v=1;d1=21225.21225.3	controllerType=0 controllerNumber=1 scan=21225	28.7068
19851:3	94	K.RWQAIYK.Q			322.184	3	964.537	964.536	0	0.2	173	Specific	359	144.69	144.69	4.6	15	>sp|P04632|CPNS1_HUMAN Calpain small subunit 1 OS=Homo sapiens OX=9606 GN=CAPNS1 PE=1 SV=1	7301	20220317_gp1b1_smetryp_nofaims.ScanId;v=1;d1=21193.21193.3	controllerType=0 controllerNumber=1 scan=21193	28.6615
19798:2	94	K.RWQAIYK.Q			482.772	2	964.537	964.536	0	0.8	173	Specific	507.33	184.78	184.78	4.68	15	>sp|P04632|CPNS1_HUMAN Calpain small subunit 1 OS=Homo sapiens OX=9606 GN=CAPNS1 PE=1 SV=1	7301	20220317_gp1b1_smetryp_nofaims.ScanId;v=1;d1=21139.21139.2	controllerType=0 controllerNumber=1 scan=21139	28.6068
19835:2	94	K.RWQAIYK.Q			482.772	2	964.537	964.536	0	0.2	173	Specific	514.41	200.63	200.63	5.21	15	>sp|P04632|CPNS1_HUMAN Calpain small subunit 1 OS=Homo sapiens OX=9606 GN=CAPNS1 PE=1 SV=1	7301	20220317_gp1b1_smetryp_nofaims.ScanId;v=1;d1=21177.21177.2	controllerType=0 controllerNumber=1 scan=21177	28.653
24280:2	94	R.WQAIYK.Q			404.722	2	808.437	808.435	0	1.9	174	Specific	395.99	121.18	121.18	3.39	15	>sp|P04632|CPNS1_HUMAN Calpain small subunit 1 OS=Homo sapiens OX=9606 GN=CAPNS1 PE=1 SV=1	7301	20220317_gp1b1_smetryp_nofaims.ScanId;v=1;d1=25737.25737.2	controllerType=0 controllerNumber=1 scan=25737	33.3262
24246:2	94	R.WQAIYK.Q			404.722	2	808.437	808.435	0	1.9	174	Specific	397.77	131.54	131.54	3.39	15	>sp|P04632|CPNS1_HUMAN Calpain small subunit 1 OS=Homo sapiens OX=9606 GN=CAPNS1 PE=1 SV=1	7301	20220317_gp1b1_smetryp_nofaims.ScanId;v=1;d1=25702.25702.2	controllerType=0 controllerNumber=1 scan=25702	33.2817
46178:4	94	R.SGTIC[+57.021]SSELPGAFEAAGFHLNEHLYNM[+15.995]IIR.R		C[+57], M[+16]	838.405	4	3350.6	3350.59	0	1.1	186	Specific	421.66	357.27	357.27	8.19	15	>sp|P04632|CPNS1_HUMAN Calpain small subunit 1 OS=Homo sapiens OX=9606 GN=CAPNS1 PE=1 SV=1	7301	20220317_gp1b1_smetryp_nofaims.ScanId;v=1;d1=48919.48919.4	controllerType=0 controllerNumber=1 scan=48919	61.5762
46116:4	94	R.SGTIC[+57.021]SSELPGAFEAAGFHLNEHLYNM[+15.995]IIR.R		C[+57], M[+16]	838.404	4	3350.6	3350.59	0	0.7	186	Specific	541.14	464.17	464.17	10.07	15	>sp|P04632|CPNS1_HUMAN Calpain small subunit 1 OS=Homo sapiens OX=9606 GN=CAPNS1 PE=1 SV=1	7301	20220317_gp1b1_smetryp_nofaims.ScanId;v=1;d1=48855.48855.4	controllerType=0 controllerNumber=1 scan=48855	61.4652
16921:2	95	K.HLVALSPK.K			432.769	2	864.532	864.53	0	1.6	53	Specific	560.64	294.19	294.19	6.63	9	>sp|P08185|CBG_HUMAN Corticosteroid-binding globulin OS=Homo sapiens OX=9606 GN=SERPINA6 PE=1 SV=1	8985	20220317_gp1b1_smetryp_nofaims.ScanId;v=1;d1=18193.18193.2	controllerType=0 controllerNumber=1 scan=18193	25.3211
17145:2	95	K.HLVALSPK.K			432.769	2	864.531	864.53	0	0.6	53	Specific	573.62	280.61	280.61	6.58	9	>sp|P08185|CBG_HUMAN Corticosteroid-binding globulin OS=Homo sapiens OX=9606 GN=SERPINA6 PE=1 SV=1	8985	20220317_gp1b1_smetryp_nofaims.ScanId;v=1;d1=18423.18423.2	controllerType=0 controllerNumber=1 scan=18423	25.6224
17193:2	95	K.HLVALSPK.K			432.769	2	864.531	864.53	0	1.1	53	Specific	574.74	284.82	284.82	6.63	9	>sp|P08185|CBG_HUMAN Corticosteroid-binding globulin OS=Homo sapiens OX=9606 GN=SERPINA6 PE=1 SV=1	8985	20220317_gp1b1_smetryp_nofaims.ScanId;v=1;d1=18472.18472.2	controllerType=0 controllerNumber=1 scan=18472	25.6763
16950:2	95	K.HLVALSPK.K			432.769	2	864.531	864.53	0	0.9	53	Specific	584.73	306.26	306.26	7.72	9	>sp|P08185|CBG_HUMAN Corticosteroid-binding globulin OS=Homo sapiens OX=9606 GN=SERPINA6 PE=1 SV=1	8985	20220317_gp1b1_smetryp_nofaims.ScanId;v=1;d1=18223.18223.2	controllerType=0 controllerNumber=1 scan=18223	25.3604
34407:5	95	R.SETEIHQGFQHLHQLFAK.S			430.822	5	2150.08	2150.08	0	0.8	101	Specific	329.44	329.44	329.44	6.49	9	>sp|P08185|CBG_HUMAN Corticosteroid-binding globulin OS=Homo sapiens OX=9606 GN=SERPINA6 PE=1 SV=1	8985	20220317_gp1b1_smetryp_nofaims.ScanId;v=1;d1=36514.36514.5	controllerType=0 controllerNumber=1 scan=36514	44.7147
34547:4	95	R.SETEIHQGFQHLHQLFAK.S			538.276	4	2150.08	2150.08	0	1.3	101	Specific	348.44	258.42	258.42	5.54	9	>sp|P08185|CBG_HUMAN Corticosteroid-binding globulin OS=Homo sapiens OX=9606 GN=SERPINA6 PE=1 SV=1	8985	20220317_gp1b1_smetryp_nofaims.ScanId;v=1;d1=36657.36657.4	controllerType=0 controllerNumber=1 scan=36657	44.8807
34363:4	95	R.SETEIHQGFQHLHQLFAK.S			538.275	4	2150.08	2150.08	0	1.1	101	Specific	378.53	362.5	362.5	6.65	9	>sp|P08185|CBG_HUMAN Corticosteroid-binding globulin OS=Homo sapiens OX=9606 GN=SERPINA6 PE=1 SV=1	8985	20220317_gp1b1_smetryp_nofaims.ScanId;v=1;d1=36469.36469.4	controllerType=0 controllerNumber=1 scan=36469	44.6528
34379:5	95	R.SETEIHQGFQHLHQLFAK.S			430.822	5	2150.08	2150.08	0	1	101	Specific	409.16	391.34	391.34	8.68	9	>sp|P08185|CBG_HUMAN Corticosteroid-binding globulin OS=Homo sapiens OX=9606 GN=SERPINA6 PE=1 SV=1	8985	20220317_gp1b1_smetryp_nofaims.ScanId;v=1;d1=36485.36485.5	controllerType=0 controllerNumber=1 scan=36485	44.6733
34325:4	95	R.SETEIHQGFQHLHQLFAK.S			538.275	4	2150.08	2150.08	0	0.9	101	Specific	547.51	478.48	478.48	8.83	9	>sp|P08185|CBG_HUMAN Corticosteroid-binding globulin OS=Homo sapiens OX=9606 GN=SERPINA6 PE=1 SV=1	8985	20220317_gp1b1_smetryp_nofaims.ScanId;v=1;d1=36430.36430.4	controllerType=0 controllerNumber=1 scan=36430	44.6014
34330:3	95	R.SETEIHQGFQHLHQLFAK.S			717.365	3	2150.08	2150.08	0	0.8	101	Specific	813.06	727.72	727.72	14.9	9	>sp|P08185|CBG_HUMAN Corticosteroid-binding globulin OS=Homo sapiens OX=9606 GN=SERPINA6 PE=1 SV=1	8985	20220317_gp1b1_smetryp_nofaims.ScanId;v=1;d1=36435.36435.3	controllerType=0 controllerNumber=1 scan=36435	44.6085
34364:3	95	R.SETEIHQGFQHLHQLFAK.S			717.365	3	2150.08	2150.08	0	1	101	Specific	888.27	791.26	791.26	15.9	9	>sp|P08185|CBG_HUMAN Corticosteroid-binding globulin OS=Homo sapiens OX=9606 GN=SERPINA6 PE=1 SV=1	8985	20220317_gp1b1_smetryp_nofaims.ScanId;v=1;d1=36470.36470.3	controllerType=0 controllerNumber=1 scan=36470	44.6551
15750:2	95	R.QINSYVK.N			426.236	2	851.464	851.462	0	2.3	169	Specific	428.34	273.83	273.83	5.6	9	>sp|P08185|CBG_HUMAN Corticosteroid-binding globulin OS=Homo sapiens OX=9606 GN=SERPINA6 PE=1 SV=1	8985	20220317_gp1b1_smetryp_nofaims.ScanId;v=1;d1=16996.16996.2	controllerType=0 controllerNumber=1 scan=16996	23.9238
15715:2	95	R.QINSYVK.N			426.235	2	851.463	851.462	0	1.6	169	Specific	475.89	274.41	274.41	5.98	9	>sp|P08185|CBG_HUMAN Corticosteroid-binding globulin OS=Homo sapiens OX=9606 GN=SERPINA6 PE=1 SV=1	8985	20220317_gp1b1_smetryp_nofaims.ScanId;v=1;d1=16960.16960.2	controllerType=0 controllerNumber=1 scan=16960	23.8757
39880:2	95	K.GTWTQPFDLASTR.E			740.365	2	1479.72	1479.72	0	-0.4	205	Specific	623.42	480.77	480.77	10.86	9	>sp|P08185|CBG_HUMAN Corticosteroid-binding globulin OS=Homo sapiens OX=9606 GN=SERPINA6 PE=1 SV=1	8985	20220317_gp1b1_smetryp_nofaims.ScanId;v=1;d1=42357.42357.2	controllerType=0 controllerNumber=1 scan=42357	51.7372
39901:2	95	K.GTWTQPFDLASTR.E			740.365	2	1479.72	1479.72	0	0.6	205	Specific	632.46	468.24	468.24	11.23	9	>sp|P08185|CBG_HUMAN Corticosteroid-binding globulin OS=Homo sapiens OX=9606 GN=SERPINA6 PE=1 SV=1	8985	20220317_gp1b1_smetryp_nofaims.ScanId;v=1;d1=42379.42379.2	controllerType=0 controllerNumber=1 scan=42379	51.7742
33507:2	95	K.MNTVIAALSR.D			538.301	2	1075.59	1075.59	0	1.4	273	Specific	516.61	375.91	375.91	7.29	9	>sp|P08185|CBG_HUMAN Corticosteroid-binding globulin OS=Homo sapiens OX=9606 GN=SERPINA6 PE=1 SV=1	8985	20220317_gp1b1_smetryp_nofaims.ScanId;v=1;d1=35427.35427.2	controllerType=0 controllerNumber=1 scan=35427	43.2634
33485:2	95	K.MNTVIAALSR.D			538.3	2	1075.59	1075.59	0	-0.3	273	Specific	524.01	347.69	347.69	6.84	9	>sp|P08185|CBG_HUMAN Corticosteroid-binding globulin OS=Homo sapiens OX=9606 GN=SERPINA6 PE=1 SV=1	8985	20220317_gp1b1_smetryp_nofaims.ScanId;v=1;d1=35404.35404.2	controllerType=0 controllerNumber=1 scan=35404	43.2458
43178:2	95	R.WSAGLTSSQVDLYIPK.V			882.964	2	1764.92	1764.92	0	2.2	288	Specific	531.97	421.74	421.74	9.31	9	>sp|P08185|CBG_HUMAN Corticosteroid-binding globulin OS=Homo sapiens OX=9606 GN=SERPINA6 PE=1 SV=1	8985	20220317_gp1b1_smetryp_nofaims.ScanId;v=1;d1=45816.45816.2	controllerType=0 controllerNumber=1 scan=45816	56.5244
43152:2	95	R.WSAGLTSSQVDLYIPK.V			882.964	2	1764.92	1764.92	0	2	288	Specific	682.64	544.52	544.52	12.67	9	>sp|P08185|CBG_HUMAN Corticosteroid-binding globulin OS=Homo sapiens OX=9606 GN=SERPINA6 PE=1 SV=1	8985	20220317_gp1b1_smetryp_nofaims.ScanId;v=1;d1=45789.45789.2	controllerType=0 controllerNumber=1 scan=45789	56.4821
13049:2	95	R.ITQDAQLK.S			458.759	2	916.511	916.51	0	1	334	Specific	507.67	229.44	229.44	5.94	9	>sp|P08185|CBG_HUMAN Corticosteroid-binding globulin OS=Homo sapiens OX=9606 GN=SERPINA6 PE=1 SV=1	8985	20220317_gp1b1_smetryp_nofaims.ScanId;v=1;d1=14237.14237.2	controllerType=0 controllerNumber=1 scan=14237	20.886
13081:2	95	R.ITQDAQLK.S			458.759	2	916.51	916.51	0	0.8	334	Specific	531.25	255.92	255.92	6.44	9	>sp|P08185|CBG_HUMAN Corticosteroid-binding globulin OS=Homo sapiens OX=9606 GN=SERPINA6 PE=1 SV=1	8985	20220317_gp1b1_smetryp_nofaims.ScanId;v=1;d1=14270.14270.2	controllerType=0 controllerNumber=1 scan=14270	20.9305
10296:2	96	R.EGNAVAVR.L			408.222	2	815.437	815.437	0	0.2	10	Specific	356.08	110.52	110.52	3.29	18	>sp|Q13418|ILK_HUMAN Integrin-linked protein kinase OS=Homo sapiens OX=9606 GN=ILK PE=1 SV=2	10984	20220317_gp1b1_smetryp_nofaims.ScanId;v=1;d1=11422.11422.2	controllerType=0 controllerNumber=1 scan=11422	17.6786
10025:2	96	R.EGNAVAVR.L			408.222	2	815.437	815.437	0	0.2	10	Specific	365.42	108.52	108.52	3.39	18	>sp|Q13418|ILK_HUMAN Integrin-linked protein kinase OS=Homo sapiens OX=9606 GN=ILK PE=1 SV=2	10984	20220317_gp1b1_smetryp_nofaims.ScanId;v=1;d1=11145.11145.2	controllerType=0 controllerNumber=1 scan=11145	17.3705
10068:2	96	R.EGNAVAVR.L			408.223	2	815.438	815.437	0	1.4	10	Specific	401.28	136.04	136.04	4.87	18	>sp|Q13418|ILK_HUMAN Integrin-linked protein kinase OS=Homo sapiens OX=9606 GN=ILK PE=1 SV=2	10984	20220317_gp1b1_smetryp_nofaims.ScanId;v=1;d1=11189.11189.2	controllerType=0 controllerNumber=1 scan=11189	17.4144
16761:4	96	R.GDDTPLHLAASHGHR.D			396.698	4	1583.77	1583.77	0	0.8	66	Specific	433.35	337.1	337.1	6.42	18	>sp|Q13418|ILK_HUMAN Integrin-linked protein kinase OS=Homo sapiens OX=9606 GN=ILK PE=1 SV=2	10984	20220317_gp1b1_smetryp_nofaims.ScanId;v=1;d1=18029.18029.4	controllerType=0 controllerNumber=1 scan=18029	25.1202
14058:2	96	K.HSGIDFK.Q			402.206	2	803.405	803.405	0	1.1	185	Specific	459.07	154.63	154.63	3.37	18	>sp|Q13418|ILK_HUMAN Integrin-linked protein kinase OS=Homo sapiens OX=9606 GN=ILK PE=1 SV=2	10984	20220317_gp1b1_smetryp_nofaims.ScanId;v=1;d1=15267.15267.2	controllerType=0 controllerNumber=1 scan=15267	21.9587
17639:2	96	R.DFNEEC[+57.021]PR.L		C[+57]	533.717	2	1066.43	1066.43	0	0.5	234	Specific	425.49	376.26	376.26	6.25	18	>sp|Q13418|ILK_HUMAN Integrin-linked protein kinase OS=Homo sapiens OX=9606 GN=ILK PE=1 SV=2	10984	20220317_gp1b1_smetryp_nofaims.ScanId;v=1;d1=18928.18928.2	controllerType=0 controllerNumber=1 scan=18928	26.2173
17599:2	96	R.DFNEEC[+57.021]PR.L		C[+57]	533.717	2	1066.43	1066.43	0	0.8	234	Specific	470.77	397.51	397.51	7.96	18	>sp|Q13418|ILK_HUMAN Integrin-linked protein kinase OS=Homo sapiens OX=9606 GN=ILK PE=1 SV=2	10984	20220317_gp1b1_smetryp_nofaims.ScanId;v=1;d1=18887.18887.2	controllerType=0 controllerNumber=1 scan=18887	26.176
45146:3	96	R.GMAFLHTLEPLIPR.H			532.298	3	1594.88	1594.88	0	1.1	304	Specific	695.63	695.36	695.36	12.28	18	>sp|Q13418|ILK_HUMAN Integrin-linked protein kinase OS=Homo sapiens OX=9606 GN=ILK PE=1 SV=2	10984	20220317_gp1b1_smetryp_nofaims.ScanId;v=1;d1=47852.47852.3	controllerType=0 controllerNumber=1 scan=47852	59.6869
27430:2	96	K.FSFQC[+57.021]PGR.M		C[+57]	499.73	2	998.452	998.451	0	0.7	342	Specific	411.64	222.8	222.8	4.81	18	>sp|Q13418|ILK_HUMAN Integrin-linked protein kinase OS=Homo sapiens OX=9606 GN=ILK PE=1 SV=2	10984	20220317_gp1b1_smetryp_nofaims.ScanId;v=1;d1=29019.29019.2	controllerType=0 controllerNumber=1 scan=29019	36.841
27477:2	96	K.FSFQC[+57.021]PGR.M		C[+57]	499.73	2	998.452	998.451	0	1.1	342	Specific	433.51	251.46	251.46	5.37	18	>sp|Q13418|ILK_HUMAN Integrin-linked protein kinase OS=Homo sapiens OX=9606 GN=ILK PE=1 SV=2	10984	20220317_gp1b1_smetryp_nofaims.ScanId;v=1;d1=29067.29067.2	controllerType=0 controllerNumber=1 scan=29067	36.8872
35365:4	96	K.VALEGLRPTIPPGISPHVC[+57.021]K.L		C[+57]	536.053	4	2141.19	2141.19	0	-0.8	404	Specific	493.62	493.62	493.62	8.92	18	>sp|Q13418|ILK_HUMAN Integrin-linked protein kinase OS=Homo sapiens OX=9606 GN=ILK PE=1 SV=2	10984	20220317_gp1b1_smetryp_nofaims.ScanId;v=1;d1=37493.37493.4	controllerType=0 controllerNumber=1 scan=37493	45.833
17514:2	96	K.IC[+57.021]MNEDPAK.R		C[+57]	539.239	2	1077.47	1077.47	0	0.5	427	Specific	436.54	315.03	315.03	5.51	18	>sp|Q13418|ILK_HUMAN Integrin-linked protein kinase OS=Homo sapiens OX=9606 GN=ILK PE=1 SV=2	10984	20220317_gp1b1_smetryp_nofaims.ScanId;v=1;d1=18800.18800.2	controllerType=0 controllerNumber=1 scan=18800	26.0892
17546:2	96	K.IC[+57.021]MNEDPAK.R		C[+57]	539.239	2	1077.47	1077.47	0	-0.2	427	Specific	467.18	337.63	337.63	5.8	18	>sp|Q13418|ILK_HUMAN Integrin-linked protein kinase OS=Homo sapiens OX=9606 GN=ILK PE=1 SV=2	10984	20220317_gp1b1_smetryp_nofaims.ScanId;v=1;d1=18833.18833.2	controllerType=0 controllerNumber=1 scan=18833	26.1237
45589:2	96	K.FDMIVPILEK.M			602.836	2	1204.67	1204.66	0	0.8	439	Specific	575.44	546.9	546.9	8.92	18	>sp|Q13418|ILK_HUMAN Integrin-linked protein kinase OS=Homo sapiens OX=9606 GN=ILK PE=1 SV=2	10984	20220317_gp1b1_smetryp_nofaims.ScanId;v=1;d1=48310.48310.2	controllerType=0 controllerNumber=1 scan=48310	60.5004
45564:2	96	K.FDMIVPILEK.M			602.836	2	1204.67	1204.66	0	0.8	439	Specific	576.42	507.08	507.08	8.92	18	>sp|Q13418|ILK_HUMAN Integrin-linked protein kinase OS=Homo sapiens OX=9606 GN=ILK PE=1 SV=2	10984	20220317_gp1b1_smetryp_nofaims.ScanId;v=1;d1=48284.48284.2	controllerType=0 controllerNumber=1 scan=48284	60.4526
45427:3	97	R.ELLSQGATLSGWYHLC[+57.021]LPEGR.A		C[+57]	796.401	3	2387.19	2387.18	0	2.6	95	Specific	576.58	461.06	461.06	9.46	9	>sp|O75636|FCN3_HUMAN Ficolin-3 OS=Homo sapiens OX=9606 GN=FCN3 PE=1 SV=2	13311	20220317_gp1b1_smetryp_nofaims.ScanId;v=1;d1=48142.48142.3	controllerType=0 controllerNumber=1 scan=48142	60.1912
45409:3	97	R.ELLSQGATLSGWYHLC[+57.021]LPEGR.A		C[+57]	796.4	3	2387.18	2387.18	0	1.4	95	Specific	756.49	587.12	587.12	14.83	9	>sp|O75636|FCN3_HUMAN Ficolin-3 OS=Homo sapiens OX=9606 GN=FCN3 PE=1 SV=2	13311	20220317_gp1b1_smetryp_nofaims.ScanId;v=1;d1=48123.48123.3	controllerType=0 controllerNumber=1 scan=48123	60.1568
26394:3	97	R.RQDGSVDFFR.S			409.536	3	1226.59	1226.59	0	1.5	136	Specific	356.9	285.05	285.05	5.76	9	>sp|O75636|FCN3_HUMAN Ficolin-3 OS=Homo sapiens OX=9606 GN=FCN3 PE=1 SV=2	13311	20220317_gp1b1_smetryp_nofaims.ScanId;v=1;d1=27963.27963.3	controllerType=0 controllerNumber=1 scan=27963	35.7932
26356:3	97	R.RQDGSVDFFR.S			409.536	3	1226.59	1226.59	0	1.5	136	Specific	383.29	286.75	286.75	6.33	9	>sp|O75636|FCN3_HUMAN Ficolin-3 OS=Homo sapiens OX=9606 GN=FCN3 PE=1 SV=2	13311	20220317_gp1b1_smetryp_nofaims.ScanId;v=1;d1=27924.27924.3	controllerType=0 controllerNumber=1 scan=27924	35.7512
32510:2	97	R.QDGSVDFFR.S			535.749	2	1070.49	1070.49	0	0.2	137	Specific	456.69	246.88	246.88	5.33	9	>sp|O75636|FCN3_HUMAN Ficolin-3 OS=Homo sapiens OX=9606 GN=FCN3 PE=1 SV=2	13311	20220317_gp1b1_smetryp_nofaims.ScanId;v=1;d1=34407.34407.2	controllerType=0 controllerNumber=1 scan=34407	42.2814
23939:3	97	R.TFAHYATFR.L			371.855	3	1113.55	1113.55	0	2.8	191	Specific	399.88	101.55	101.55	3.76	9	>sp|O75636|FCN3_HUMAN Ficolin-3 OS=Homo sapiens OX=9606 GN=FCN3 PE=1 SV=2	13311	20220317_gp1b1_smetryp_nofaims.ScanId;v=1;d1=25389.25389.3	controllerType=0 controllerNumber=1 scan=25389	32.949
23921:3	97	R.TFAHYATFR.L			371.855	3	1113.55	1113.55	0	2.6	191	Specific	482.87	153.23	153.23	5.36	9	>sp|O75636|FCN3_HUMAN Ficolin-3 OS=Homo sapiens OX=9606 GN=FCN3 PE=1 SV=2	13311	20220317_gp1b1_smetryp_nofaims.ScanId;v=1;d1=25370.25370.3	controllerType=0 controllerNumber=1 scan=25370	32.9177
24024:2	97	R.TFAHYATFR.L			557.279	2	1113.55	1113.55	0	2.1	191	Specific	543.97	144.58	144.58	5.07	9	>sp|O75636|FCN3_HUMAN Ficolin-3 OS=Homo sapiens OX=9606 GN=FCN3 PE=1 SV=2	13311	20220317_gp1b1_smetryp_nofaims.ScanId;v=1;d1=25475.25475.2	controllerType=0 controllerNumber=1 scan=25475	33.0446
23965:2	97	R.TFAHYATFR.L			557.279	2	1113.55	1113.55	0	2.8	191	Specific	593.93	144.97	144.97	6.36	9	>sp|O75636|FCN3_HUMAN Ficolin-3 OS=Homo sapiens OX=9606 GN=FCN3 PE=1 SV=2	13311	20220317_gp1b1_smetryp_nofaims.ScanId;v=1;d1=25415.25415.2	controllerType=0 controllerNumber=1 scan=25415	32.9739
23900:3	97	K.FSEGTAGDSLSLHSGR.P			540.926	3	1620.76	1620.76	0	1.5	214	Specific	581.08	581.08	581.08	10.67	9	>sp|O75636|FCN3_HUMAN Ficolin-3 OS=Homo sapiens OX=9606 GN=FCN3 PE=1 SV=2	13311	20220317_gp1b1_smetryp_nofaims.ScanId;v=1;d1=25349.25349.3	controllerType=0 controllerNumber=1 scan=25349	32.8975
23858:3	97	K.FSEGTAGDSLSLHSGR.P			540.926	3	1620.76	1620.76	0	0.8	214	Specific	677.65	677.65	677.65	12.62	9	>sp|O75636|FCN3_HUMAN Ficolin-3 OS=Homo sapiens OX=9606 GN=FCN3 PE=1 SV=2	13311	20220317_gp1b1_smetryp_nofaims.ScanId;v=1;d1=25306.25306.3	controllerType=0 controllerNumber=1 scan=25306	32.847
12611:3	97	R.YAVSEAAAHK.Y			349.514	3	1046.53	1046.53	0	0.6	267	Specific	500.03	413.23	413.23	8.51	9	>sp|O75636|FCN3_HUMAN Ficolin-3 OS=Homo sapiens OX=9606 GN=FCN3 PE=1 SV=2	13311	20220317_gp1b1_smetryp_nofaims.ScanId;v=1;d1=13790.13790.3	controllerType=0 controllerNumber=1 scan=13790	20.4092
12591:3	97	R.YAVSEAAAHK.Y			349.514	3	1046.53	1046.53	0	0.6	267	Specific	556.03	427.22	427.22	8.63	9	>sp|O75636|FCN3_HUMAN Ficolin-3 OS=Homo sapiens OX=9606 GN=FCN3 PE=1 SV=2	13311	20220317_gp1b1_smetryp_nofaims.ScanId;v=1;d1=13769.13769.3	controllerType=0 controllerNumber=1 scan=13769	20.3852
12650:2	97	R.YAVSEAAAHK.Y			523.767	2	1046.53	1046.53	0	0.8	267	Specific	602.41	367.12	367.12	9.34	9	>sp|O75636|FCN3_HUMAN Ficolin-3 OS=Homo sapiens OX=9606 GN=FCN3 PE=1 SV=2	13311	20220317_gp1b1_smetryp_nofaims.ScanId;v=1;d1=13830.13830.2	controllerType=0 controllerNumber=1 scan=13830	20.4586
12616:2	97	R.YAVSEAAAHK.Y			523.767	2	1046.53	1046.53	0	0.6	267	Specific	711.04	459.78	459.78	12.6	9	>sp|O75636|FCN3_HUMAN Ficolin-3 OS=Homo sapiens OX=9606 GN=FCN3 PE=1 SV=2	13311	20220317_gp1b1_smetryp_nofaims.ScanId;v=1;d1=13795.13795.2	controllerType=0 controllerNumber=1 scan=13795	20.4118
31909:2	97	K.YGIDWASGR.G			512.746	2	1024.49	1024.48	0	1	277	Specific	470.17	287.83	287.83	6.14	9	>sp|O75636|FCN3_HUMAN Ficolin-3 OS=Homo sapiens OX=9606 GN=FCN3 PE=1 SV=2	13311	20220317_gp1b1_smetryp_nofaims.ScanId;v=1;d1=33792.33792.2	controllerType=0 controllerNumber=1 scan=33792	41.7175
31929:2	97	K.YGIDWASGR.G			512.746	2	1024.48	1024.48	0	0.2	277	Specific	477.64	288.27	288.27	6.28	9	>sp|O75636|FCN3_HUMAN Ficolin-3 OS=Homo sapiens OX=9606 GN=FCN3 PE=1 SV=2	13311	20220317_gp1b1_smetryp_nofaims.ScanId;v=1;d1=33813.33813.2	controllerType=0 controllerNumber=1 scan=33813	41.7358
05769:2	97	R.GVGHPYR.R			393.207	2	785.406	785.405	0	0.8	286	Specific	330.01	143.96	143.96	3.61	9	>sp|O75636|FCN3_HUMAN Ficolin-3 OS=Homo sapiens OX=9606 GN=FCN3 PE=1 SV=2	13311	20220317_gp1b1_smetryp_nofaims.ScanId;v=1;d1=6771.6771.2	controllerType=0 controllerNumber=1 scan=6771	11.324
34977:2	98	R.EVQPVELPNC[+57.021]NLVK.G		C[+57]	819.93	2	1638.85	1638.85	0	0	33	Specific	551.9	389.07	389.07	8.85	11	>sp|P27169|PON1_HUMAN Serum paraoxonase/arylesterase 1 OS=Homo sapiens OX=9606 GN=PON1 PE=1 SV=3	20299	20220317_gp1b1_smetryp_nofaims.ScanId;v=1;d1=37097.37097.2	controllerType=0 controllerNumber=1 scan=37097	45.4023
34949:2	98	R.EVQPVELPNC[+57.021]NLVK.G		C[+57]	819.927	2	1638.85	1638.85	0	-3.7	33	Specific	601.21	501.8	501.8	9.89	11	>sp|P27169|PON1_HUMAN Serum paraoxonase/arylesterase 1 OS=Homo sapiens OX=9606 GN=PON1 PE=1 SV=3	20299	20220317_gp1b1_smetryp_nofaims.ScanId;v=1;d1=37068.37068.2	controllerType=0 controllerNumber=1 scan=37068	45.366
13562:2	98	K.SFNPNSPGK.I			474.233	2	947.458	947.458	0	0.4	76	Specific	454.39	316.18	316.18	5.77	11	>sp|P27169|PON1_HUMAN Serum paraoxonase/arylesterase 1 OS=Homo sapiens OX=9606 GN=PON1 PE=1 SV=3	20299	20220317_gp1b1_smetryp_nofaims.ScanId;v=1;d1=14761.14761.2	controllerType=0 controllerNumber=1 scan=14761	21.4589
13597:2	98	K.SFNPNSPGK.I			474.233	2	947.46	947.458	0	1.5	76	Specific	460.71	374.4	374.4	6.74	11	>sp|P27169|PON1_HUMAN Serum paraoxonase/arylesterase 1 OS=Homo sapiens OX=9606 GN=PON1 PE=1 SV=3	20299	20220317_gp1b1_smetryp_nofaims.ScanId;v=1;d1=14797.14797.2	controllerType=0 controllerNumber=1 scan=14797	21.5048
26094:2	98	K.STVELFK.F			412.232	2	823.457	823.456	0	1.1	139	Specific	396.67	58.61	58.61	3.24	11	>sp|P27169|PON1_HUMAN Serum paraoxonase/arylesterase 1 OS=Homo sapiens OX=9606 GN=PON1 PE=1 SV=3	20299	20220317_gp1b1_smetryp_nofaims.ScanId;v=1;d1=27657.27657.2	controllerType=0 controllerNumber=1 scan=27657	35.478
26130:2	98	K.STVELFK.F			412.232	2	823.457	823.456	0	1.4	139	Specific	408.87	61.6	61.6	3.14	11	>sp|P27169|PON1_HUMAN Serum paraoxonase/arylesterase 1 OS=Homo sapiens OX=9606 GN=PON1 PE=1 SV=3	20299	20220317_gp1b1_smetryp_nofaims.ScanId;v=1;d1=27694.27694.2	controllerType=0 controllerNumber=1 scan=27694	35.5239
43701:2	98	R.VVAEGFDFANGINISPDGK.Y			975.485	2	1949.96	1949.96	0	0.9	215	Specific	490.49	490.14	490.14	9.29	11	>sp|P27169|PON1_HUMAN Serum paraoxonase/arylesterase 1 OS=Homo sapiens OX=9606 GN=PON1 PE=1 SV=3	20299	20220317_gp1b1_smetryp_nofaims.ScanId;v=1;d1=46363.46363.2	controllerType=0 controllerNumber=1 scan=46363	57.3634
43731:2	98	R.VVAEGFDFANGINISPDGK.Y			975.484	2	1949.96	1949.96	0	0.3	215	Specific	497.47	422.52	422.52	9.29	11	>sp|P27169|PON1_HUMAN Serum paraoxonase/arylesterase 1 OS=Homo sapiens OX=9606 GN=PON1 PE=1 SV=3	20299	20220317_gp1b1_smetryp_nofaims.ScanId;v=1;d1=46394.46394.2	controllerType=0 controllerNumber=1 scan=46394	57.4176
39907:3	98	K.YVYIAELLAHK.I			440.584	3	1319.74	1319.74	0	1.2	234	Specific	709.59	479.85	479.85	13.06	11	>sp|P27169|PON1_HUMAN Serum paraoxonase/arylesterase 1 OS=Homo sapiens OX=9606 GN=PON1 PE=1 SV=3	20299	20220317_gp1b1_smetryp_nofaims.ScanId;v=1;d1=42385.42385.3	controllerType=0 controllerNumber=1 scan=42385	51.7774
39877:3	98	K.YVYIAELLAHK.I			440.584	3	1319.74	1319.74	0	2.4	234	Specific	728.79	492.68	492.68	12.78	11	>sp|P27169|PON1_HUMAN Serum paraoxonase/arylesterase 1 OS=Homo sapiens OX=9606 GN=PON1 PE=1 SV=3	20299	20220317_gp1b1_smetryp_nofaims.ScanId;v=1;d1=42354.42354.3	controllerType=0 controllerNumber=1 scan=42354	51.7311
43229:2	98	K.IFFYDSENPPASEVLR.I			942.463	2	1883.92	1883.92	0	0.8	291	Specific	549.39	388.78	388.78	9.24	11	>sp|P27169|PON1_HUMAN Serum paraoxonase/arylesterase 1 OS=Homo sapiens OX=9606 GN=PON1 PE=1 SV=3	20299	20220317_gp1b1_smetryp_nofaims.ScanId;v=1;d1=45868.45868.2	controllerType=0 controllerNumber=1 scan=45868	56.5984
43197:2	98	K.IFFYDSENPPASEVLR.I			942.464	2	1883.92	1883.92	0	2	291	Specific	563.46	421.72	421.72	9.58	11	>sp|P27169|PON1_HUMAN Serum paraoxonase/arylesterase 1 OS=Homo sapiens OX=9606 GN=PON1 PE=1 SV=3	20299	20220317_gp1b1_smetryp_nofaims.ScanId;v=1;d1=45835.45835.2	controllerType=0 controllerNumber=1 scan=45835	56.5489
43035:2	98	K.IFFYDSENPPASEVLR.I			942.464	2	1883.92	1883.92	0	1.5	291	Specific	594.09	417.48	417.48	10.67	11	>sp|P27169|PON1_HUMAN Serum paraoxonase/arylesterase 1 OS=Homo sapiens OX=9606 GN=PON1 PE=1 SV=3	20299	20220317_gp1b1_smetryp_nofaims.ScanId;v=1;d1=45668.45668.2	controllerType=0 controllerNumber=1 scan=45668	56.2812
43008:2	98	K.IFFYDSENPPASEVLR.I			942.463	2	1883.92	1883.92	0	0.4	291	Specific	656.04	459.98	459.98	12.62	11	>sp|P27169|PON1_HUMAN Serum paraoxonase/arylesterase 1 OS=Homo sapiens OX=9606 GN=PON1 PE=1 SV=3	20299	20220317_gp1b1_smetryp_nofaims.ScanId;v=1;d1=45640.45640.2	controllerType=0 controllerNumber=1 scan=45640	56.2357
27484:2	98	R.IQNILTEEPK.V			592.831	2	1184.65	1184.65	0	1.3	307	Specific	493.95	290.83	290.83	6.86	11	>sp|P27169|PON1_HUMAN Serum paraoxonase/arylesterase 1 OS=Homo sapiens OX=9606 GN=PON1 PE=1 SV=3	20299	20220317_gp1b1_smetryp_nofaims.ScanId;v=1;d1=29074.29074.2	controllerType=0 controllerNumber=1 scan=29074	36.8912
27537:2	98	R.IQNILTEEPK.V			592.83	2	1184.65	1184.65	0	1.2	307	Specific	546.95	299.09	299.09	6.97	11	>sp|P27169|PON1_HUMAN Serum paraoxonase/arylesterase 1 OS=Homo sapiens OX=9606 GN=PON1 PE=1 SV=3	20299	20220317_gp1b1_smetryp_nofaims.ScanId;v=1;d1=29128.29128.2	controllerType=0 controllerNumber=1 scan=29128	36.9479
32229:3	98	K.LLIGTVFHK.A			343.215	3	1027.63	1027.63	0	1.1	341	Specific	394.12	161.56	161.56	5.37	11	>sp|P27169|PON1_HUMAN Serum paraoxonase/arylesterase 1 OS=Homo sapiens OX=9606 GN=PON1 PE=1 SV=3	20299	20220317_gp1b1_smetryp_nofaims.ScanId;v=1;d1=34120.34120.3	controllerType=0 controllerNumber=1 scan=34120	41.9925
32196:3	98	K.LLIGTVFHK.A			343.215	3	1027.63	1027.63	0	0.8	341	Specific	405.25	167.59	167.59	5.41	11	>sp|P27169|PON1_HUMAN Serum paraoxonase/arylesterase 1 OS=Homo sapiens OX=9606 GN=PON1 PE=1 SV=3	20299	20220317_gp1b1_smetryp_nofaims.ScanId;v=1;d1=34086.34086.3	controllerType=0 controllerNumber=1 scan=34086	41.9683
41177:3	99	K.AGTQIENIEEDFRDGLK.L			645.654	3	1934.95	1934.95	0	0.3	48	Specific	346.69	316.62	316.62	5.55	18	>sp|P12814|ACTN1_HUMAN Alpha-actinin-1 OS=Homo sapiens OX=9606 GN=ACTN1 PE=1 SV=2	13447	20220317_gp1b1_smetryp_nofaims.ScanId;v=1;d1=43724.43724.3	controllerType=0 controllerNumber=1 scan=43724	53.5658
36227:2	99	R.FAIQDISVEETSAK.E			769.394	2	1537.78	1537.77	0	4	134	Specific	429.99	377.98	377.98	6.17	18	>sp|P12814|ACTN1_HUMAN Alpha-actinin-1 OS=Homo sapiens OX=9606 GN=ACTN1 PE=1 SV=2	13447	20220317_gp1b1_smetryp_nofaims.ScanId;v=1;d1=38498.38498.2	controllerType=0 controllerNumber=1 scan=38498	47.1141
36244:2	99	R.FAIQDISVEETSAK.E			769.391	2	1537.78	1537.77	0	0.5	134	Specific	544.34	426.33	426.33	8.85	18	>sp|P12814|ACTN1_HUMAN Alpha-actinin-1 OS=Homo sapiens OX=9606 GN=ACTN1 PE=1 SV=2	13447	20220317_gp1b1_smetryp_nofaims.ScanId;v=1;d1=38516.38516.2	controllerType=0 controllerNumber=1 scan=38516	47.1415
40396:2	99	K.EGLLLWC[+57.021]QR.K		C[+57]	587.807	2	1174.61	1174.6	0	2.2	148	Specific	464.88	108.26	108.26	5.09	18	>sp|P12814|ACTN1_HUMAN Alpha-actinin-1 OS=Homo sapiens OX=9606 GN=ACTN1 PE=1 SV=2	13447	20220317_gp1b1_smetryp_nofaims.ScanId;v=1;d1=42887.42887.2	controllerType=0 controllerNumber=1 scan=42887	52.5096
38238:3	99	K.NVNIQNFHISWK.D			500.597	3	1499.78	1499.78	0	1.1	163	Specific	445.41	445.41	445.41	8.18	18	>sp|P12814|ACTN1_HUMAN Alpha-actinin-1 OS=Homo sapiens OX=9606 GN=ACTN1 PE=1 SV=2	13447	20220317_gp1b1_smetryp_nofaims.ScanId;v=1;d1=40621.40621.3	controllerType=0 controllerNumber=1 scan=40621	49.6389
33591:3	99	K.MLDAEDIVGTARPDEK.A			587.289	3	1759.85	1759.85	0	0	221	Specific	403.15	234.82	234.82	6.14	18	>sp|P12814|ACTN1_HUMAN Alpha-actinin-1 OS=Homo sapiens OX=9606 GN=ACTN1 PE=1 SV=2	13447	20220317_gp1b1_smetryp_nofaims.ScanId;v=1;d1=35512.35512.3	controllerType=0 controllerNumber=1 scan=35512	43.3346
13354:2	99	K.ATLPDADKER.L			558.289	2	1115.57	1115.57	0	0.9	556	Specific	310.32	244.39	244.39	3.7	18	>sp|P12814|ACTN1_HUMAN Alpha-actinin-1 OS=Homo sapiens OX=9606 GN=ACTN1 PE=1 SV=2	13447	20220317_gp1b1_smetryp_nofaims.ScanId;v=1;d1=14548.14548.2	controllerType=0 controllerNumber=1 scan=14548	21.2257
29576:2	99	R.LAILGIHNEVSK.I			647.38	2	1293.75	1293.75	0	0.2	566	Specific	311.12	174.34	174.34	3.49	18	>sp|P12814|ACTN1_HUMAN Alpha-actinin-1 OS=Homo sapiens OX=9606 GN=ACTN1 PE=1 SV=2	13447	20220317_gp1b1_smetryp_nofaims.ScanId;v=1;d1=31293.31293.2	controllerType=0 controllerNumber=1 scan=31293	39.1316
08748:3	99	R.RDQALTEEHAR.Q			442.558	3	1325.66	1325.66	0	1.7	614	Specific	602.22	458.66	458.66	10.65	18	>sp|P12814|ACTN1_HUMAN Alpha-actinin-1 OS=Homo sapiens OX=9606 GN=ACTN1 PE=1 SV=2	13447	20220317_gp1b1_smetryp_nofaims.ScanId;v=1;d1=9837.9837.3	controllerType=0 controllerNumber=1 scan=9837	15.7854
08717:3	99	R.RDQALTEEHAR.Q			442.558	3	1325.66	1325.66	0	2	614	Specific	684.11	504.22	504.22	11.65	18	>sp|P12814|ACTN1_HUMAN Alpha-actinin-1 OS=Homo sapiens OX=9606 GN=ACTN1 PE=1 SV=2	13447	20220317_gp1b1_smetryp_nofaims.ScanId;v=1;d1=9805.9805.3	controllerType=0 controllerNumber=1 scan=9805	15.7416
44682:3	99	K.IDQLEGDHQLIQEALIFDNK.H			780.402	3	2339.19	2339.19	0	1.2	685	Specific	571.26	545.77	545.77	9.74	18	>sp|P12814|ACTN1_HUMAN Alpha-actinin-1 OS=Homo sapiens OX=9606 GN=ACTN1 PE=1 SV=2	13447	20220317_gp1b1_smetryp_nofaims.ScanId;v=1;d1=47373.47373.3	controllerType=0 controllerNumber=1 scan=47373	58.9412
26707:2	99	K.GISQEQMNEFR.A			669.81	2	1338.61	1338.61	0	0.9	742	Specific	362.89	271.97	271.97	5.64	18	>sp|P12814|ACTN1_HUMAN Alpha-actinin-1 OS=Homo sapiens OX=9606 GN=ACTN1 PE=1 SV=2	13447	20220317_gp1b1_smetryp_nofaims.ScanId;v=1;d1=28282.28282.2	controllerType=0 controllerNumber=1 scan=28282	36.1199
26665:2	99	K.GISQEQMNEFR.A			669.81	2	1338.61	1338.61	0	1.2	742	Specific	418	302.94	302.94	6.24	18	>sp|P12814|ACTN1_HUMAN Alpha-actinin-1 OS=Homo sapiens OX=9606 GN=ACTN1 PE=1 SV=2	13447	20220317_gp1b1_smetryp_nofaims.ScanId;v=1;d1=28239.28239.2	controllerType=0 controllerNumber=1 scan=28239	36.0849
26148:2	100	K.GPLDQLEK.G			450.245	2	899.484	899.483	0	0.5	23	Specific	350.41	162.38	162.38	4.23	15	>sp|P05546|HEP2_HUMAN Heparin cofactor 2 OS=Homo sapiens OX=9606 GN=SERPIND1 PE=1 SV=3	15237	20220317_gp1b1_smetryp_nofaims.ScanId;v=1;d1=27712.27712.2	controllerType=0 controllerNumber=1 scan=27712	35.5353
26072:2	100	K.GPLDQLEK.G			450.246	2	899.484	899.483	0	1.2	23	Specific	422.23	172.05	172.05	5.01	15	>sp|P05546|HEP2_HUMAN Heparin cofactor 2 OS=Homo sapiens OX=9606 GN=SERPIND1 PE=1 SV=3	15237	20220317_gp1b1_smetryp_nofaims.ScanId;v=1;d1=27634.27634.2	controllerType=0 controllerNumber=1 scan=27634	35.4549
27397:2	100	K.GGETAQSADPQWEQLNNK.N			986.952	2	1972.9	1972.9	0	-1.9	31	Specific	717.11	717.11	717.11	12.46	15	>sp|P05546|HEP2_HUMAN Heparin cofactor 2 OS=Homo sapiens OX=9606 GN=SERPIND1 PE=1 SV=3	15237	20220317_gp1b1_smetryp_nofaims.ScanId;v=1;d1=28985.28985.2	controllerType=0 controllerNumber=1 scan=28985	36.8009
27434:2	100	K.GGETAQSADPQWEQLNNK.N			986.952	2	1972.9	1972.9	0	-1.9	31	Specific	720.51	656.36	656.36	12.46	15	>sp|P05546|HEP2_HUMAN Heparin cofactor 2 OS=Homo sapiens OX=9606 GN=SERPIND1 PE=1 SV=3	15237	20220317_gp1b1_smetryp_nofaims.ScanId;v=1;d1=29023.29023.2	controllerType=0 controllerNumber=1 scan=29023	36.8434
23988:2	100	R.LNILNAK.F			393.249	2	785.49	785.488	0	2.5	126	Specific	357.78	127.28	127.28	3.56	15	>sp|P05546|HEP2_HUMAN Heparin cofactor 2 OS=Homo sapiens OX=9606 GN=SERPIND1 PE=1 SV=3	15237	20220317_gp1b1_smetryp_nofaims.ScanId;v=1;d1=25439.25439.2	controllerType=0 controllerNumber=1 scan=25439	33.0045
23941:2	100	R.LNILNAK.F			393.248	2	785.49	785.488	0	2	126	Specific	372.68	128.95	128.95	4.53	15	>sp|P05546|HEP2_HUMAN Heparin cofactor 2 OS=Homo sapiens OX=9606 GN=SERPIND1 PE=1 SV=3	15237	20220317_gp1b1_smetryp_nofaims.ScanId;v=1;d1=25391.25391.2	controllerType=0 controllerNumber=1 scan=25391	32.95
37468:2	100	K.YEITTIHNLFR.K			703.876	2	1406.75	1406.74	0	1.7	193	Specific	397.95	227.23	227.23	5.47	15	>sp|P05546|HEP2_HUMAN Heparin cofactor 2 OS=Homo sapiens OX=9606 GN=SERPIND1 PE=1 SV=3	15237	20220317_gp1b1_smetryp_nofaims.ScanId;v=1;d1=39770.39770.2	controllerType=0 controllerNumber=1 scan=39770	48.6878
37340:3	100	K.YEITTIHNLFR.K			469.587	3	1406.75	1406.74	0	1.8	193	Specific	599.28	504.01	504.01	10.06	15	>sp|P05546|HEP2_HUMAN Heparin cofactor 2 OS=Homo sapiens OX=9606 GN=SERPIND1 PE=1 SV=3	15237	20220317_gp1b1_smetryp_nofaims.ScanId;v=1;d1=39639.39639.3	controllerType=0 controllerNumber=1 scan=39639	48.5261
37359:3	100	K.YEITTIHNLFR.K			469.586	3	1406.74	1406.74	0	1	193	Specific	599.42	504.92	504.92	10.01	15	>sp|P05546|HEP2_HUMAN Heparin cofactor 2 OS=Homo sapiens OX=9606 GN=SERPIND1 PE=1 SV=3	15237	20220317_gp1b1_smetryp_nofaims.ScanId;v=1;d1=39659.39659.3	controllerType=0 controllerNumber=1 scan=39659	48.5554
37411:2	100	K.YEITTIHNLFR.K			703.876	2	1406.74	1406.74	0	1.3	193	Specific	626.75	380.24	380.24	10.65	15	>sp|P05546|HEP2_HUMAN Heparin cofactor 2 OS=Homo sapiens OX=9606 GN=SERPIND1 PE=1 SV=3	15237	20220317_gp1b1_smetryp_nofaims.ScanId;v=1;d1=39712.39712.2	controllerType=0 controllerNumber=1 scan=39712	48.615
24236:2	100	R.SVNDLYIQK.Q			540.29	2	1079.57	1079.57	0	0.5	220	Specific	412.19	163.59	163.59	5.2	15	>sp|P05546|HEP2_HUMAN Heparin cofactor 2 OS=Homo sapiens OX=9606 GN=SERPIND1 PE=1 SV=3	15237	20220317_gp1b1_smetryp_nofaims.ScanId;v=1;d1=25692.25692.2	controllerType=0 controllerNumber=1 scan=25692	33.2772
24182:2	100	R.SVNDLYIQK.Q			540.291	2	1079.58	1079.57	0	1.8	220	Specific	510.53	225.1	225.1	6.18	15	>sp|P05546|HEP2_HUMAN Heparin cofactor 2 OS=Homo sapiens OX=9606 GN=SERPIND1 PE=1 SV=3	15237	20220317_gp1b1_smetryp_nofaims.ScanId;v=1;d1=25637.25637.2	controllerType=0 controllerNumber=1 scan=25637	33.2202
46447:2	100	K.QFPILLDFK.T			560.825	2	1120.64	1120.64	0	2	229	Specific	426.67	271.63	271.63	6.09	15	>sp|P05546|HEP2_HUMAN Heparin cofactor 2 OS=Homo sapiens OX=9606 GN=SERPIND1 PE=1 SV=3	15237	20220317_gp1b1_smetryp_nofaims.ScanId;v=1;d1=49198.49198.2	controllerType=0 controllerNumber=1 scan=49198	62.1421
14043:2	100	K.VSMMQTK.G			412.705	2	824.402	824.4	0	2.2	323	Specific	332.5	148.34	148.34	3.26	15	>sp|P05546|HEP2_HUMAN Heparin cofactor 2 OS=Homo sapiens OX=9606 GN=SERPIND1 PE=1 SV=3	15237	20220317_gp1b1_smetryp_nofaims.ScanId;v=1;d1=15251.15251.2	controllerType=0 controllerNumber=1 scan=15251	21.9399
14064:2	100	K.VSMMQTK.G			412.704	2	824.402	824.4	0	1.5	323	Specific	333.09	258.59	258.59	5.07	15	>sp|P05546|HEP2_HUMAN Heparin cofactor 2 OS=Homo sapiens OX=9606 GN=SERPIND1 PE=1 SV=3	15237	20220317_gp1b1_smetryp_nofaims.ScanId;v=1;d1=15273.15273.2	controllerType=0 controllerNumber=1 scan=15273	21.9621
24239:2	100	K.TLEAQLTPR.V			514.791	2	1028.58	1028.57	0	2	368	Specific	483.19	329.77	329.77	6.83	15	>sp|P05546|HEP2_HUMAN Heparin cofactor 2 OS=Homo sapiens OX=9606 GN=SERPIND1 PE=1 SV=3	15237	20220317_gp1b1_smetryp_nofaims.ScanId;v=1;d1=25695.25695.2	controllerType=0 controllerNumber=1 scan=25695	33.2786
24285:2	100	K.TLEAQLTPR.V			514.791	2	1028.57	1028.57	0	1.2	368	Specific	496.69	321.05	321.05	6.83	15	>sp|P05546|HEP2_HUMAN Heparin cofactor 2 OS=Homo sapiens OX=9606 GN=SERPIND1 PE=1 SV=3	15237	20220317_gp1b1_smetryp_nofaims.ScanId;v=1;d1=25742.25742.2	controllerType=0 controllerNumber=1 scan=25742	33.3306
38348:2	100	R.IAIDLFK.H			410.253	2	819.499	819.497	0	2.3	432	Specific	400.59	102.82	102.82	3.93	15	>sp|P05546|HEP2_HUMAN Heparin cofactor 2 OS=Homo sapiens OX=9606 GN=SERPIND1 PE=1 SV=3	15237	20220317_gp1b1_smetryp_nofaims.ScanId;v=1;d1=40734.40734.2	controllerType=0 controllerNumber=1 scan=40734	49.7677
38390:2	100	R.IAIDLFK.H			410.253	2	819.499	819.497	0	2	432	Specific	404.54	118.2	118.2	4.56	15	>sp|P05546|HEP2_HUMAN Heparin cofactor 2 OS=Homo sapiens OX=9606 GN=SERPIND1 PE=1 SV=3	15237	20220317_gp1b1_smetryp_nofaims.ScanId;v=1;d1=40777.40777.2	controllerType=0 controllerNumber=1 scan=40777	49.8159
36292:2	100	R.TSC[+57.021]LLFMGR.V		C[+57]	542.77	2	1084.53	1084.53	0	4.7	484	Specific	552	345.91	345.91	5.59	15	>sp|P05546|HEP2_HUMAN Heparin cofactor 2 OS=Homo sapiens OX=9606 GN=SERPIND1 PE=1 SV=3	15237	20220317_gp1b1_smetryp_nofaims.ScanId;v=1;d1=38565.38565.2	controllerType=0 controllerNumber=1 scan=38565	47.2052
36222:2	101	K.STESYFIPEVR.I			664.33	2	1327.65	1327.65	0	-0.3	90	Specific	579.3	487.28	487.28	8.55	16	>sp|P16284|PECA1_HUMAN Platelet endothelial cell adhesion molecule OS=Homo sapiens OX=9606 GN=PECAM1 PE=1 SV=2	12333	20220317_gp1b1_smetryp_nofaims.ScanId;v=1;d1=38493.38493.2	controllerType=0 controllerNumber=1 scan=38493	47.11
15914:2	101	R.IYDSGTYK.C			473.731	2	946.454	946.452	0	2.6	101	Specific	325.08	137.98	137.98	3.26	16	>sp|P16284|PECA1_HUMAN Platelet endothelial cell adhesion molecule OS=Homo sapiens OX=9606 GN=PECAM1 PE=1 SV=2	12333	20220317_gp1b1_smetryp_nofaims.ScanId;v=1;d1=17163.17163.2	controllerType=0 controllerNumber=1 scan=17163	24.1021
21050:3	101	R.IISGIHMQTSESTK.S			511.265	3	1531.78	1531.78	0	0.9	210	Specific	541.86	408.97	408.97	8.85	16	>sp|P16284|PECA1_HUMAN Platelet endothelial cell adhesion molecule OS=Homo sapiens OX=9606 GN=PECAM1 PE=1 SV=2	12333	20220317_gp1b1_smetryp_nofaims.ScanId;v=1;d1=22417.22417.3	controllerType=0 controllerNumber=1 scan=22417	29.9169
21087:3	101	R.IISGIHMQTSESTK.S			511.265	3	1531.78	1531.78	0	0.5	210	Specific	564.79	418.29	418.29	9.14	16	>sp|P16284|PECA1_HUMAN Platelet endothelial cell adhesion molecule OS=Homo sapiens OX=9606 GN=PECAM1 PE=1 SV=2	12333	20220317_gp1b1_smetryp_nofaims.ScanId;v=1;d1=22455.22455.3	controllerType=0 controllerNumber=1 scan=22455	29.948
36197:2	101	K.SELVTVTESFSTPK.F			762.895	2	1524.78	1524.78	0	2.5	224	Specific	496.75	308.44	308.44	6.85	16	>sp|P16284|PECA1_HUMAN Platelet endothelial cell adhesion molecule OS=Homo sapiens OX=9606 GN=PECAM1 PE=1 SV=2	12333	20220317_gp1b1_smetryp_nofaims.ScanId;v=1;d1=38467.38467.2	controllerType=0 controllerNumber=1 scan=38467	47.0767
36161:2	101	K.SELVTVTESFSTPK.F			762.894	2	1524.78	1524.78	0	1.5	224	Specific	550.65	403.07	403.07	8.9	16	>sp|P16284|PECA1_HUMAN Platelet endothelial cell adhesion molecule OS=Homo sapiens OX=9606 GN=PECAM1 PE=1 SV=2	12333	20220317_gp1b1_smetryp_nofaims.ScanId;v=1;d1=38429.38429.2	controllerType=0 controllerNumber=1 scan=38429	47.0125
30056:2	101	K.EDTIVSQTQDFTK.I			756.365	2	1511.72	1511.72	0	0.1	362	Specific	529.45	404.1	404.1	8.87	16	>sp|P16284|PECA1_HUMAN Platelet endothelial cell adhesion molecule OS=Homo sapiens OX=9606 GN=PECAM1 PE=1 SV=2	12333	20220317_gp1b1_smetryp_nofaims.ScanId;v=1;d1=31782.31782.2	controllerType=0 controllerNumber=1 scan=31782	39.5222
30019:2	101	K.EDTIVSQTQDFTK.I			756.364	2	1511.72	1511.72	0	-0.7	362	Specific	558.99	393.5	393.5	8.48	16	>sp|P16284|PECA1_HUMAN Platelet endothelial cell adhesion molecule OS=Homo sapiens OX=9606 GN=PECAM1 PE=1 SV=2	12333	20220317_gp1b1_smetryp_nofaims.ScanId;v=1;d1=31744.31744.2	controllerType=0 controllerNumber=1 scan=31744	39.4963
43540:2	101	K.VIAPVDEVQISILSSK.V			849.489	2	1697.97	1697.97	0	1.5	496	Specific	477.37	459.53	459.53	9.06	16	>sp|P16284|PECA1_HUMAN Platelet endothelial cell adhesion molecule OS=Homo sapiens OX=9606 GN=PECAM1 PE=1 SV=2	12333	20220317_gp1b1_smetryp_nofaims.ScanId;v=1;d1=46197.46197.2	controllerType=0 controllerNumber=1 scan=46197	57.0899
43511:2	101	K.VIAPVDEVQISILSSK.V			849.487	2	1697.97	1697.97	0	-0.4	496	Specific	521.64	458.94	458.94	8.89	16	>sp|P16284|PECA1_HUMAN Platelet endothelial cell adhesion molecule OS=Homo sapiens OX=9606 GN=PECAM1 PE=1 SV=2	12333	20220317_gp1b1_smetryp_nofaims.ScanId;v=1;d1=46167.46167.2	controllerType=0 controllerNumber=1 scan=46167	57.0289
42116:3	101	K.VVESGEDIVLQC[+57.021]AVNEGSGPITYK.F		C[+57]	855.424	3	2564.26	2564.25	0	1.1	512	Specific	476.83	476.83	476.83	9.02	16	>sp|P16284|PECA1_HUMAN Platelet endothelial cell adhesion molecule OS=Homo sapiens OX=9606 GN=PECAM1 PE=1 SV=2	12333	20220317_gp1b1_smetryp_nofaims.ScanId;v=1;d1=44688.44688.3	controllerType=0 controllerNumber=1 scan=44688	54.9052
42086:3	101	K.VVESGEDIVLQC[+57.021]AVNEGSGPITYK.F		C[+57]	855.424	3	2564.26	2564.25	0	0.7	512	Specific	496.85	490.66	490.66	9.09	16	>sp|P16284|PECA1_HUMAN Platelet endothelial cell adhesion molecule OS=Homo sapiens OX=9606 GN=PECAM1 PE=1 SV=2	12333	20220317_gp1b1_smetryp_nofaims.ScanId;v=1;d1=44657.44657.3	controllerType=0 controllerNumber=1 scan=44657	54.8646
27665:2	102	K.TPVIVTLK.E			435.787	2	870.567	870.566	0	1	68	Specific	399.18	142.33	142.33	5.05	18	>sp|Q9Y4L1|HYOU1_HUMAN Hypoxia up-regulated protein 1 OS=Homo sapiens OX=9606 GN=HYOU1 PE=1 SV=1	11300	20220317_gp1b1_smetryp_nofaims.ScanId;v=1;d1=29258.29258.2	controllerType=0 controllerNumber=1 scan=29258	37.0718
20469:3	102	K.QADNPHVALYQAR.F			494.92	3	1482.75	1482.74	0	0.8	107	Specific	477.03	405.41	405.41	8.42	18	>sp|Q9Y4L1|HYOU1_HUMAN Hypoxia up-regulated protein 1 OS=Homo sapiens OX=9606 GN=HYOU1 PE=1 SV=1	11300	20220317_gp1b1_smetryp_nofaims.ScanId;v=1;d1=21823.21823.3	controllerType=0 controllerNumber=1 scan=21823	29.2716
20270:3	102	R.EVEEEPGIHSLK.H			456.234	3	1366.69	1366.68	0	1.7	452	Specific	328.8	291	291	5.71	18	>sp|Q9Y4L1|HYOU1_HUMAN Hypoxia up-regulated protein 1 OS=Homo sapiens OX=9606 GN=HYOU1 PE=1 SV=1	11300	20220317_gp1b1_smetryp_nofaims.ScanId;v=1;d1=21620.21620.3	controllerType=0 controllerNumber=1 scan=21620	29.0752
12445:2	102	K.KYPDYESK.G			515.249	2	1029.49	1029.49	0	1.1	530	Specific	336.24	187.51	187.51	3.03	18	>sp|Q9Y4L1|HYOU1_HUMAN Hypoxia up-regulated protein 1 OS=Homo sapiens OX=9606 GN=HYOU1 PE=1 SV=1	11300	20220317_gp1b1_smetryp_nofaims.ScanId;v=1;d1=13620.13620.2	controllerType=0 controllerNumber=1 scan=13620	20.2163
19219:2	102	K.AEAGPEGVAPAPEGEK.K			754.866	2	1508.72	1508.72	0	1.1	670	Specific	681.04	584.7	584.7	12.67	18	>sp|Q9Y4L1|HYOU1_HUMAN Hypoxia up-regulated protein 1 OS=Homo sapiens OX=9606 GN=HYOU1 PE=1 SV=1	11300	20220317_gp1b1_smetryp_nofaims.ScanId;v=1;d1=20543.20543.2	controllerType=0 controllerNumber=1 scan=20543	27.9963
19185:2	102	K.AEAGPEGVAPAPEGEK.K			754.866	2	1508.72	1508.72	0	1.1	670	Specific	763.17	636.08	636.08	14.67	18	>sp|Q9Y4L1|HYOU1_HUMAN Hypoxia up-regulated protein 1 OS=Homo sapiens OX=9606 GN=HYOU1 PE=1 SV=1	11300	20220317_gp1b1_smetryp_nofaims.ScanId;v=1;d1=20508.20508.2	controllerType=0 controllerNumber=1 scan=20508	27.9531
15840:3	102	K.AEAGPEGVAPAPEGEKK.Q			546.277	3	1636.82	1636.82	0	-0.8	670	Specific	669.12	669.12	669.12	11.7	18	>sp|Q9Y4L1|HYOU1_HUMAN Hypoxia up-regulated protein 1 OS=Homo sapiens OX=9606 GN=HYOU1 PE=1 SV=1	11300	20220317_gp1b1_smetryp_nofaims.ScanId;v=1;d1=17087.17087.3	controllerType=0 controllerNumber=1 scan=17087	24.0195
30529:3	102	K.LYQPEYQEVSTEEQREEISGK.L			848.07	3	2542.2	2542.19	0	0.8	754	Specific	308.51	238.8	238.8	5.02	18	>sp|Q9Y4L1|HYOU1_HUMAN Hypoxia up-regulated protein 1 OS=Homo sapiens OX=9606 GN=HYOU1 PE=1 SV=1	11300	20220317_gp1b1_smetryp_nofaims.ScanId;v=1;d1=32265.32265.3	controllerType=0 controllerNumber=1 scan=32265	39.9709
30455:3	102	K.LYQPEYQEVSTEEQREEISGK.L			848.069	3	2542.19	2542.19	0	-0.2	754	Specific	430.23	370.01	370.01	6.72	18	>sp|Q9Y4L1|HYOU1_HUMAN Hypoxia up-regulated protein 1 OS=Homo sapiens OX=9606 GN=HYOU1 PE=1 SV=1	11300	20220317_gp1b1_smetryp_nofaims.ScanId;v=1;d1=32190.32190.3	controllerType=0 controllerNumber=1 scan=32190	39.9027
14037:2	102	K.LAELR.K			301.187	2	601.367	601.367	0	-0.1	798	Specific	340.76	340.76	340.76	3.8	18	>sp|Q9Y4L1|HYOU1_HUMAN Hypoxia up-regulated protein 1 OS=Homo sapiens OX=9606 GN=HYOU1 PE=1 SV=1	11300	20220317_gp1b1_smetryp_nofaims.ScanId;v=1;d1=15245.15245.2	controllerType=0 controllerNumber=1 scan=15245	21.9358
23758:3	102	K.LPATEKPVLLSK.D			432.603	3	1295.8	1295.79	0	2	878	Specific	358.48	227.12	227.12	5.38	18	>sp|Q9Y4L1|HYOU1_HUMAN Hypoxia up-regulated protein 1 OS=Homo sapiens OX=9606 GN=HYOU1 PE=1 SV=1	11300	20220317_gp1b1_smetryp_nofaims.ScanId;v=1;d1=25204.25204.3	controllerType=0 controllerNumber=1 scan=25204	32.7464
31175:2	103	R.EHVAHLLFLR.D			617.855	2	1234.7	1234.71	0	-1.8	114	Specific	450.59	375.1	375.1	4.98	6	>sp|P19652|A1AG2_HUMAN Alpha-1-acid glycoprotein 2 OS=Homo sapiens OX=9606 GN=ORM2 PE=1 SV=2	5922	20220317_gp1b1_smetryp_nofaims.ScanId;v=1;d1=32945.32945.2	controllerType=0 controllerNumber=1 scan=32945	40.7304
31293:2	103	R.EHVAHLLFLR.D			617.857	2	1234.71	1234.71	0	0.3	114	Specific	499.3	367.54	367.54	6.53	6	>sp|P19652|A1AG2_HUMAN Alpha-1-acid glycoprotein 2 OS=Homo sapiens OX=9606 GN=ORM2 PE=1 SV=2	5922	20220317_gp1b1_smetryp_nofaims.ScanId;v=1;d1=33089.33089.2	controllerType=0 controllerNumber=1 scan=33089	40.9237
31297:2	103	R.EHVAHLLFLR.D			617.858	2	1234.71	1234.71	0	2.6	114	Specific	503.5	397.3	397.3	7.56	6	>sp|P19652|A1AG2_HUMAN Alpha-1-acid glycoprotein 2 OS=Homo sapiens OX=9606 GN=ORM2 PE=1 SV=2	5922	20220317_gp1b1_smetryp_nofaims.ScanId;v=1;d1=33094.33094.2	controllerType=0 controllerNumber=1 scan=33094	40.9301
31180:2	103	R.EHVAHLLFLR.D			617.856	2	1234.7	1234.71	0	-1.4	114	Specific	504.95	418.9	418.9	6.63	6	>sp|P19652|A1AG2_HUMAN Alpha-1-acid glycoprotein 2 OS=Homo sapiens OX=9606 GN=ORM2 PE=1 SV=2	5922	20220317_gp1b1_smetryp_nofaims.ScanId;v=1;d1=32951.32951.2	controllerType=0 controllerNumber=1 scan=32951	40.7392
33078:3	103	R.EHVAHLLFLR.D			412.24	3	1234.71	1234.71	0	0.9	114	Specific	527.79	413.13	413.13	8.24	6	>sp|P19652|A1AG2_HUMAN Alpha-1-acid glycoprotein 2 OS=Homo sapiens OX=9606 GN=ORM2 PE=1 SV=2	5922	20220317_gp1b1_smetryp_nofaims.ScanId;v=1;d1=34987.34987.3	controllerType=0 controllerNumber=1 scan=34987	42.8497
32336:3	103	R.EHVAHLLFLR.D			412.241	3	1234.71	1234.71	0	2.1	114	Specific	550.65	457.08	457.08	8.26	6	>sp|P19652|A1AG2_HUMAN Alpha-1-acid glycoprotein 2 OS=Homo sapiens OX=9606 GN=ORM2 PE=1 SV=2	5922	20220317_gp1b1_smetryp_nofaims.ScanId;v=1;d1=34229.34229.3	controllerType=0 controllerNumber=1 scan=34229	42.0982
32645:3	103	R.EHVAHLLFLR.D			412.241	3	1234.71	1234.71	0	3.1	114	Specific	559.33	456.95	456.95	7.99	6	>sp|P19652|A1AG2_HUMAN Alpha-1-acid glycoprotein 2 OS=Homo sapiens OX=9606 GN=ORM2 PE=1 SV=2	5922	20220317_gp1b1_smetryp_nofaims.ScanId;v=1;d1=34545.34545.3	controllerType=0 controllerNumber=1 scan=34545	42.4332
32600:3	103	R.EHVAHLLFLR.D			412.241	3	1234.71	1234.71	0	1.4	114	Specific	571.81	489.57	489.57	8.56	6	>sp|P19652|A1AG2_HUMAN Alpha-1-acid glycoprotein 2 OS=Homo sapiens OX=9606 GN=ORM2 PE=1 SV=2	5922	20220317_gp1b1_smetryp_nofaims.ScanId;v=1;d1=34499.34499.3	controllerType=0 controllerNumber=1 scan=34499	42.3922
32281:3	103	R.EHVAHLLFLR.D			412.241	3	1234.71	1234.71	0	2.1	114	Specific	583.1	488.2	488.2	9.65	6	>sp|P19652|A1AG2_HUMAN Alpha-1-acid glycoprotein 2 OS=Homo sapiens OX=9606 GN=ORM2 PE=1 SV=2	5922	20220317_gp1b1_smetryp_nofaims.ScanId;v=1;d1=34173.34173.3	controllerType=0 controllerNumber=1 scan=34173	42.0447
31981:3	103	R.EHVAHLLFLR.D			412.241	3	1234.71	1234.71	0	1.4	114	Specific	626.81	513.82	513.82	10.65	6	>sp|P19652|A1AG2_HUMAN Alpha-1-acid glycoprotein 2 OS=Homo sapiens OX=9606 GN=ORM2 PE=1 SV=2	5922	20220317_gp1b1_smetryp_nofaims.ScanId;v=1;d1=33866.33866.3	controllerType=0 controllerNumber=1 scan=33866	41.7761
32022:3	103	R.EHVAHLLFLR.D			412.241	3	1234.71	1234.71	0	1.7	114	Specific	636.52	524.65	524.65	10.65	6	>sp|P19652|A1AG2_HUMAN Alpha-1-acid glycoprotein 2 OS=Homo sapiens OX=9606 GN=ORM2 PE=1 SV=2	5922	20220317_gp1b1_smetryp_nofaims.ScanId;v=1;d1=33908.33908.3	controllerType=0 controllerNumber=1 scan=33908	41.8062
31502:3	103	R.EHVAHLLFLR.D			412.241	3	1234.71	1234.71	0	2.1	114	Specific	639.91	493.88	493.88	10.65	6	>sp|P19652|A1AG2_HUMAN Alpha-1-acid glycoprotein 2 OS=Homo sapiens OX=9606 GN=ORM2 PE=1 SV=2	5922	20220317_gp1b1_smetryp_nofaims.ScanId;v=1;d1=33349.33349.3	controllerType=0 controllerNumber=1 scan=33349	41.2617
31392:3	103	R.EHVAHLLFLR.D			412.241	3	1234.71	1234.71	0	1.9	114	Specific	651.92	528.78	528.78	11.65	6	>sp|P19652|A1AG2_HUMAN Alpha-1-acid glycoprotein 2 OS=Homo sapiens OX=9606 GN=ORM2 PE=1 SV=2	5922	20220317_gp1b1_smetryp_nofaims.ScanId;v=1;d1=33213.33213.3	controllerType=0 controllerNumber=1 scan=33213	41.0886
31389:3	103	R.EHVAHLLFLR.D			412.24	3	1234.71	1234.71	0	0.9	114	Specific	655.35	523.36	523.36	11.6	6	>sp|P19652|A1AG2_HUMAN Alpha-1-acid glycoprotein 2 OS=Homo sapiens OX=9606 GN=ORM2 PE=1 SV=2	5922	20220317_gp1b1_smetryp_nofaims.ScanId;v=1;d1=33209.33209.3	controllerType=0 controllerNumber=1 scan=33209	41.0821
31284:3	103	R.EHVAHLLFLR.D			412.241	3	1234.71	1234.71	0	2.4	114	Specific	668.9	511.02	511.02	11.37	6	>sp|P19652|A1AG2_HUMAN Alpha-1-acid glycoprotein 2 OS=Homo sapiens OX=9606 GN=ORM2 PE=1 SV=2	5922	20220317_gp1b1_smetryp_nofaims.ScanId;v=1;d1=33077.33077.3	controllerType=0 controllerNumber=1 scan=33077	40.9062
31172:3	103	R.EHVAHLLFLR.D			412.241	3	1234.71	1234.71	0	3.4	114	Specific	671.99	541.64	541.64	11.37	6	>sp|P19652|A1AG2_HUMAN Alpha-1-acid glycoprotein 2 OS=Homo sapiens OX=9606 GN=ORM2 PE=1 SV=2	5922	20220317_gp1b1_smetryp_nofaims.ScanId;v=1;d1=32941.32941.3	controllerType=0 controllerNumber=1 scan=32941	40.724
31719:3	103	R.EHVAHLLFLR.D			412.24	3	1234.71	1234.71	0	1.2	114	Specific	672.08	542.06	542.06	11.65	6	>sp|P19652|A1AG2_HUMAN Alpha-1-acid glycoprotein 2 OS=Homo sapiens OX=9606 GN=ORM2 PE=1 SV=2	5922	20220317_gp1b1_smetryp_nofaims.ScanId;v=1;d1=33595.33595.3	controllerType=0 controllerNumber=1 scan=33595	41.5322
31169:3	103	R.EHVAHLLFLR.D			412.242	3	1234.71	1234.71	0	5.3	114	Specific	678.98	531.34	531.34	10.22	6	>sp|P19652|A1AG2_HUMAN Alpha-1-acid glycoprotein 2 OS=Homo sapiens OX=9606 GN=ORM2 PE=1 SV=2	5922	20220317_gp1b1_smetryp_nofaims.ScanId;v=1;d1=32936.32936.3	controllerType=0 controllerNumber=1 scan=32936	40.7177
31278:3	103	R.EHVAHLLFLR.D			412.241	3	1234.71	1234.71	0	2.4	114	Specific	679.5	524.72	524.72	11.37	6	>sp|P19652|A1AG2_HUMAN Alpha-1-acid glycoprotein 2 OS=Homo sapiens OX=9606 GN=ORM2 PE=1 SV=2	5922	20220317_gp1b1_smetryp_nofaims.ScanId;v=1;d1=33070.33070.3	controllerType=0 controllerNumber=1 scan=33070	40.8971
31669:3	103	R.EHVAHLLFLR.D			412.24	3	1234.71	1234.71	0	1.2	114	Specific	685.09	532.93	532.93	11.65	6	>sp|P19652|A1AG2_HUMAN Alpha-1-acid glycoprotein 2 OS=Homo sapiens OX=9606 GN=ORM2 PE=1 SV=2	5922	20220317_gp1b1_smetryp_nofaims.ScanId;v=1;d1=33542.33542.3	controllerType=0 controllerNumber=1 scan=33542	41.4774
31405:2	103	R.EHVAHLLFLR.D			617.858	2	1234.71	1234.71	0	2.6	114	Specific	693.98	509.28	509.28	11.06	6	>sp|P19652|A1AG2_HUMAN Alpha-1-acid glycoprotein 2 OS=Homo sapiens OX=9606 GN=ORM2 PE=1 SV=2	5922	20220317_gp1b1_smetryp_nofaims.ScanId;v=1;d1=33229.33229.2	controllerType=0 controllerNumber=1 scan=33229	41.109
31507:3	103	R.EHVAHLLFLR.D			412.241	3	1234.71	1234.71	0	2.1	114	Specific	704.12	569.99	569.99	12.65	6	>sp|P19652|A1AG2_HUMAN Alpha-1-acid glycoprotein 2 OS=Homo sapiens OX=9606 GN=ORM2 PE=1 SV=2	5922	20220317_gp1b1_smetryp_nofaims.ScanId;v=1;d1=33355.33355.3	controllerType=0 controllerNumber=1 scan=33355	41.2691
31448:2	103	R.EHVAHLLFLR.D			617.858	2	1234.71	1234.71	0	2.3	114	Specific	713.26	447.19	447.19	12.06	6	>sp|P19652|A1AG2_HUMAN Alpha-1-acid glycoprotein 2 OS=Homo sapiens OX=9606 GN=ORM2 PE=1 SV=2	5922	20220317_gp1b1_smetryp_nofaims.ScanId;v=1;d1=33282.33282.2	controllerType=0 controllerNumber=1 scan=33282	41.1788
40777:2	103	K.TLMFGSYLDDEK.N			709.83	2	1418.65	1418.65	0	0.6	127	Specific	329.42	329.42	329.42	6.08	6	>sp|P19652|A1AG2_HUMAN Alpha-1-acid glycoprotein 2 OS=Homo sapiens OX=9606 GN=ORM2 PE=1 SV=2	5922	20220317_gp1b1_smetryp_nofaims.ScanId;v=1;d1=43279.43279.2	controllerType=0 controllerNumber=1 scan=43279	53.0358
40551:2	103	K.TLMFGSYLDDEK.N			709.83	2	1418.65	1418.65	0	1.5	127	Specific	497.5	497.5	497.5	8.57	6	>sp|P19652|A1AG2_HUMAN Alpha-1-acid glycoprotein 2 OS=Homo sapiens OX=9606 GN=ORM2 PE=1 SV=2	5922	20220317_gp1b1_smetryp_nofaims.ScanId;v=1;d1=43047.43047.2	controllerType=0 controllerNumber=1 scan=43047	52.7192
40586:2	103	K.TLMFGSYLDDEK.N			709.83	2	1418.65	1418.65	0	1.3	127	Specific	528.62	528.62	528.62	8.7	6	>sp|P19652|A1AG2_HUMAN Alpha-1-acid glycoprotein 2 OS=Homo sapiens OX=9606 GN=ORM2 PE=1 SV=2	5922	20220317_gp1b1_smetryp_nofaims.ScanId;v=1;d1=43083.43083.2	controllerType=0 controllerNumber=1 scan=43083	52.7755
40358:2	103	K.TLMFGSYLDDEK.N			709.83	2	1418.65	1418.65	0	1.8	127	Specific	649.09	585.59	585.59	11.06	6	>sp|P19652|A1AG2_HUMAN Alpha-1-acid glycoprotein 2 OS=Homo sapiens OX=9606 GN=ORM2 PE=1 SV=2	5922	20220317_gp1b1_smetryp_nofaims.ScanId;v=1;d1=42849.42849.2	controllerType=0 controllerNumber=1 scan=42849	52.4663
40334:2	103	K.TLMFGSYLDDEK.N			709.83	2	1418.65	1418.65	0	0.9	127	Specific	673.31	646.48	646.48	12.01	6	>sp|P19652|A1AG2_HUMAN Alpha-1-acid glycoprotein 2 OS=Homo sapiens OX=9606 GN=ORM2 PE=1 SV=2	5922	20220317_gp1b1_smetryp_nofaims.ScanId;v=1;d1=42824.42824.2	controllerType=0 controllerNumber=1 scan=42824	52.4136
38184:2	103	K.TLM[+15.995]FGSYLDDEK.N		M[+16]	717.827	2	1434.65	1434.65	0	0.4	127	Specific	302.84	261.07	261.07	5.36	6	>sp|P19652|A1AG2_HUMAN Alpha-1-acid glycoprotein 2 OS=Homo sapiens OX=9606 GN=ORM2 PE=1 SV=2	5922	20220317_gp1b1_smetryp_nofaims.ScanId;v=1;d1=40566.40566.2	controllerType=0 controllerNumber=1 scan=40566	49.5912
38755:2	103	K.TLM[+15.995]FGSYLDDEK.N		M[+16]	717.828	2	1434.65	1434.65	0	1.8	127	Specific	410.77	304.82	304.82	6.24	6	>sp|P19652|A1AG2_HUMAN Alpha-1-acid glycoprotein 2 OS=Homo sapiens OX=9606 GN=ORM2 PE=1 SV=2	5922	20220317_gp1b1_smetryp_nofaims.ScanId;v=1;d1=41150.41150.2	controllerType=0 controllerNumber=1 scan=41150	50.269
40220:2	103	K.TLM[+15.995]FGSYLDDEK.N		M[+16]	717.827	2	1434.65	1434.65	0	0	127	Specific	412.32	353.62	353.62	6.64	6	>sp|P19652|A1AG2_HUMAN Alpha-1-acid glycoprotein 2 OS=Homo sapiens OX=9606 GN=ORM2 PE=1 SV=2	5922	20220317_gp1b1_smetryp_nofaims.ScanId;v=1;d1=42706.42706.2	controllerType=0 controllerNumber=1 scan=42706	52.2043
39679:2	103	K.TLM[+15.995]FGSYLDDEK.N		M[+16]	717.826	2	1434.64	1434.65	0	-1.1	127	Specific	452.32	397.01	397.01	7.76	6	>sp|P19652|A1AG2_HUMAN Alpha-1-acid glycoprotein 2 OS=Homo sapiens OX=9606 GN=ORM2 PE=1 SV=2	5922	20220317_gp1b1_smetryp_nofaims.ScanId;v=1;d1=42148.42148.2	controllerType=0 controllerNumber=1 scan=42148	51.4713
39749:2	103	K.TLM[+15.995]FGSYLDDEK.N		M[+16]	717.828	2	1434.65	1434.65	0	2.6	127	Specific	466.66	406.9	406.9	8.18	6	>sp|P19652|A1AG2_HUMAN Alpha-1-acid glycoprotein 2 OS=Homo sapiens OX=9606 GN=ORM2 PE=1 SV=2	5922	20220317_gp1b1_smetryp_nofaims.ScanId;v=1;d1=42222.42222.2	controllerType=0 controllerNumber=1 scan=42222	51.5698
40003:2	103	K.TLM[+15.995]FGSYLDDEK.N		M[+16]	717.827	2	1434.65	1434.65	0	0.8	127	Specific	468.35	404.96	404.96	8.41	6	>sp|P19652|A1AG2_HUMAN Alpha-1-acid glycoprotein 2 OS=Homo sapiens OX=9606 GN=ORM2 PE=1 SV=2	5922	20220317_gp1b1_smetryp_nofaims.ScanId;v=1;d1=42483.42483.2	controllerType=0 controllerNumber=1 scan=42483	51.9034
37225:2	103	K.TLM[+15.995]FGSYLDDEK.N		M[+16]	717.827	2	1434.65	1434.65	0	1	127	Specific	483.17	435.6	435.6	8.52	6	>sp|P19652|A1AG2_HUMAN Alpha-1-acid glycoprotein 2 OS=Homo sapiens OX=9606 GN=ORM2 PE=1 SV=2	5922	20220317_gp1b1_smetryp_nofaims.ScanId;v=1;d1=39522.39522.2	controllerType=0 controllerNumber=1 scan=39522	48.3926
39959:2	103	K.TLM[+15.995]FGSYLDDEK.N		M[+16]	717.827	2	1434.65	1434.65	0	1.3	127	Specific	491.91	424.8	424.8	8.57	6	>sp|P19652|A1AG2_HUMAN Alpha-1-acid glycoprotein 2 OS=Homo sapiens OX=9606 GN=ORM2 PE=1 SV=2	5922	20220317_gp1b1_smetryp_nofaims.ScanId;v=1;d1=42438.42438.2	controllerType=0 controllerNumber=1 scan=42438	51.8504
40181:2	103	K.TLM[+15.995]FGSYLDDEK.N		M[+16]	717.827	2	1434.65	1434.65	0	0.7	127	Specific	496.78	421.72	421.72	8.52	6	>sp|P19652|A1AG2_HUMAN Alpha-1-acid glycoprotein 2 OS=Homo sapiens OX=9606 GN=ORM2 PE=1 SV=2	5922	20220317_gp1b1_smetryp_nofaims.ScanId;v=1;d1=42666.42666.2	controllerType=0 controllerNumber=1 scan=42666	52.1575
40441:2	103	K.TLM[+15.995]FGSYLDDEK.N		M[+16]	717.828	2	1434.65	1434.65	0	1.5	127	Specific	500.7	437.13	437.13	8.56	6	>sp|P19652|A1AG2_HUMAN Alpha-1-acid glycoprotein 2 OS=Homo sapiens OX=9606 GN=ORM2 PE=1 SV=2	5922	20220317_gp1b1_smetryp_nofaims.ScanId;v=1;d1=42933.42933.2	controllerType=0 controllerNumber=1 scan=42933	52.5627
39262:2	103	K.TLM[+15.995]FGSYLDDEK.N		M[+16]	717.827	2	1434.65	1434.65	0	1.1	127	Specific	508.32	474.79	474.79	8.56	6	>sp|P19652|A1AG2_HUMAN Alpha-1-acid glycoprotein 2 OS=Homo sapiens OX=9606 GN=ORM2 PE=1 SV=2	5922	20220317_gp1b1_smetryp_nofaims.ScanId;v=1;d1=41670.41670.2	controllerType=0 controllerNumber=1 scan=41670	50.8992
38778:2	103	K.TLM[+15.995]FGSYLDDEK.N		M[+16]	717.827	2	1434.65	1434.65	0	1.1	127	Specific	518.3	432.02	432.02	8.56	6	>sp|P19652|A1AG2_HUMAN Alpha-1-acid glycoprotein 2 OS=Homo sapiens OX=9606 GN=ORM2 PE=1 SV=2	5922	20220317_gp1b1_smetryp_nofaims.ScanId;v=1;d1=41174.41174.2	controllerType=0 controllerNumber=1 scan=41174	50.2962
37270:2	103	K.TLM[+15.995]FGSYLDDEK.N		M[+16]	717.827	2	1434.65	1434.65	0	1.1	127	Specific	524.91	459.79	459.79	8.7	6	>sp|P19652|A1AG2_HUMAN Alpha-1-acid glycoprotein 2 OS=Homo sapiens OX=9606 GN=ORM2 PE=1 SV=2	5922	20220317_gp1b1_smetryp_nofaims.ScanId;v=1;d1=39568.39568.2	controllerType=0 controllerNumber=1 scan=39568	48.4476
39216:2	103	K.TLM[+15.995]FGSYLDDEK.N		M[+16]	717.828	2	1434.65	1434.65	0	1.5	127	Specific	538.17	500.45	500.45	8.7	6	>sp|P19652|A1AG2_HUMAN Alpha-1-acid glycoprotein 2 OS=Homo sapiens OX=9606 GN=ORM2 PE=1 SV=2	5922	20220317_gp1b1_smetryp_nofaims.ScanId;v=1;d1=41623.41623.2	controllerType=0 controllerNumber=1 scan=41623	50.8407
38992:2	103	K.TLM[+15.995]FGSYLDDEK.N		M[+16]	717.827	2	1434.65	1434.65	0	1	127	Specific	551.6	486.79	486.79	8.63	6	>sp|P19652|A1AG2_HUMAN Alpha-1-acid glycoprotein 2 OS=Homo sapiens OX=9606 GN=ORM2 PE=1 SV=2	5922	20220317_gp1b1_smetryp_nofaims.ScanId;v=1;d1=41394.41394.2	controllerType=0 controllerNumber=1 scan=41394	50.5679
40471:2	103	K.TLM[+15.995]FGSYLDDEK.N		M[+16]	717.827	2	1434.65	1434.65	0	0.3	127	Specific	569.6	521.57	521.57	8.92	6	>sp|P19652|A1AG2_HUMAN Alpha-1-acid glycoprotein 2 OS=Homo sapiens OX=9606 GN=ORM2 PE=1 SV=2	5922	20220317_gp1b1_smetryp_nofaims.ScanId;v=1;d1=42964.42964.2	controllerType=0 controllerNumber=1 scan=42964	52.6034
36942:2	103	K.TLM[+15.995]FGSYLDDEK.N		M[+16]	717.827	2	1434.65	1434.65	0	0.8	127	Specific	599.97	527.67	527.67	10.01	6	>sp|P19652|A1AG2_HUMAN Alpha-1-acid glycoprotein 2 OS=Homo sapiens OX=9606 GN=ORM2 PE=1 SV=2	5922	20220317_gp1b1_smetryp_nofaims.ScanId;v=1;d1=39233.39233.2	controllerType=0 controllerNumber=1 scan=39233	48.0683
38967:2	103	K.TLM[+15.995]FGSYLDDEK.N		M[+16]	717.827	2	1434.65	1434.65	0	0.4	127	Specific	602.45	514.07	514.07	11.01	6	>sp|P19652|A1AG2_HUMAN Alpha-1-acid glycoprotein 2 OS=Homo sapiens OX=9606 GN=ORM2 PE=1 SV=2	5922	20220317_gp1b1_smetryp_nofaims.ScanId;v=1;d1=41368.41368.2	controllerType=0 controllerNumber=1 scan=41368	50.5498
36991:2	103	K.TLM[+15.995]FGSYLDDEK.N		M[+16]	717.827	2	1434.65	1434.65	0	1.4	127	Specific	623.33	535.59	535.59	11.06	6	>sp|P19652|A1AG2_HUMAN Alpha-1-acid glycoprotein 2 OS=Homo sapiens OX=9606 GN=ORM2 PE=1 SV=2	5922	20220317_gp1b1_smetryp_nofaims.ScanId;v=1;d1=39283.39283.2	controllerType=0 controllerNumber=1 scan=39283	48.1226
35614:2	103	K.NWGLSFYADKPETTK.E			878.931	2	1756.86	1756.85	0	0.7	139	Specific	707.92	494.03	494.03	12.69	6	>sp|P19652|A1AG2_HUMAN Alpha-1-acid glycoprotein 2 OS=Homo sapiens OX=9606 GN=ORM2 PE=1 SV=2	5922	20220317_gp1b1_smetryp_nofaims.ScanId;v=1;d1=37748.37748.2	controllerType=0 controllerNumber=1 scan=37748	46.1376
35605:3	103	K.NWGLSFYADKPETTK.E			586.29	3	1756.86	1756.85	0	1.1	139	Specific	741.38	654	654	13.28	6	>sp|P19652|A1AG2_HUMAN Alpha-1-acid glycoprotein 2 OS=Homo sapiens OX=9606 GN=ORM2 PE=1 SV=2	5922	20220317_gp1b1_smetryp_nofaims.ScanId;v=1;d1=37739.37739.3	controllerType=0 controllerNumber=1 scan=37739	46.1325
35568:3	103	K.NWGLSFYADKPETTK.E			586.29	3	1756.86	1756.85	0	1.5	139	Specific	755.54	692.48	692.48	14.28	6	>sp|P19652|A1AG2_HUMAN Alpha-1-acid glycoprotein 2 OS=Homo sapiens OX=9606 GN=ORM2 PE=1 SV=2	5922	20220317_gp1b1_smetryp_nofaims.ScanId;v=1;d1=37701.37701.3	controllerType=0 controllerNumber=1 scan=37701	46.0861
48817:2	103	K.EQLGEFYEALDC[+57.021]LC[+57.021]IPR.S		C[+57]*2	1056.99	2	2112.98	2112.97	0	3.6	154	Specific	321.16	271.24	271.24	5.43	6	>sp|P19652|A1AG2_HUMAN Alpha-1-acid glycoprotein 2 OS=Homo sapiens OX=9606 GN=ORM2 PE=1 SV=2	5922	20220317_gp1b1_smetryp_nofaims.ScanId;v=1;d1=51669.51669.2	controllerType=0 controllerNumber=1 scan=51669	67.5737
48794:2	103	K.EQLGEFYEALDC[+57.021]LC[+57.021]IPR.S		C[+57]*2	1057	2	2112.98	2112.97	0	4.8	154	Specific	428.52	376.16	376.16	6.09	6	>sp|P19652|A1AG2_HUMAN Alpha-1-acid glycoprotein 2 OS=Homo sapiens OX=9606 GN=ORM2 PE=1 SV=2	5922	20220317_gp1b1_smetryp_nofaims.ScanId;v=1;d1=51645.51645.2	controllerType=0 controllerNumber=1 scan=51645	67.5139
28972:2	103	R.SDVM[+15.995]YTDWK.K		M[+16]	580.75	2	1160.49	1160.49	0	-1	171	Specific	354.59	354.59	354.59	5.2	6	>sp|P19652|A1AG2_HUMAN Alpha-1-acid glycoprotein 2 OS=Homo sapiens OX=9606 GN=ORM2 PE=1 SV=2	5922	20220317_gp1b1_smetryp_nofaims.ScanId;v=1;d1=30675.30675.2	controllerType=0 controllerNumber=1 scan=30675	38.5823
28950:2	103	R.SDVM[+15.995]YTDWK.K		M[+16]	580.749	2	1160.49	1160.49	0	-1.7	171	Specific	362.29	362.29	362.29	4.85	6	>sp|P19652|A1AG2_HUMAN Alpha-1-acid glycoprotein 2 OS=Homo sapiens OX=9606 GN=ORM2 PE=1 SV=2	5922	20220317_gp1b1_smetryp_nofaims.ScanId;v=1;d1=30652.30652.2	controllerType=0 controllerNumber=1 scan=30652	38.5643
26231:2	103	R.SDVM[+15.995]YTDWK.K		M[+16]	580.75	2	1160.49	1160.49	0	0.1	171	Specific	410	388.31	388.31	7.64	6	>sp|P19652|A1AG2_HUMAN Alpha-1-acid glycoprotein 2 OS=Homo sapiens OX=9606 GN=ORM2 PE=1 SV=2	5922	20220317_gp1b1_smetryp_nofaims.ScanId;v=1;d1=27797.27797.2	controllerType=0 controllerNumber=1 scan=27797	35.6191
26182:2	103	R.SDVM[+15.995]YTDWK.K		M[+16]	580.75	2	1160.49	1160.49	0	0.8	171	Specific	446.38	391.54	391.54	7.91	6	>sp|P19652|A1AG2_HUMAN Alpha-1-acid glycoprotein 2 OS=Homo sapiens OX=9606 GN=ORM2 PE=1 SV=2	5922	20220317_gp1b1_smetryp_nofaims.ScanId;v=1;d1=27747.27747.2	controllerType=0 controllerNumber=1 scan=27747	35.5736
42993:3	104	K.VFQYIDLHQDEFVQTLK.E			708.367	3	2123.09	2123.08	0	2.1	38	Specific	601.78	558.33	558.33	11.67	11	>sp|Q96KN2|CNDP1_HUMAN Beta-Ala-His dipeptidase OS=Homo sapiens OX=9606 GN=CNDP1 PE=1 SV=4	7789	20220317_gp1b1_smetryp_nofaims.ScanId;v=1;d1=45625.45625.3	controllerType=0 controllerNumber=1 scan=45625	56.221
42960:3	104	K.VFQYIDLHQDEFVQTLK.E			708.366	3	2123.08	2123.08	0	1.3	38	Specific	650.56	616.4	616.4	12.67	11	>sp|Q96KN2|CNDP1_HUMAN Beta-Ala-His dipeptidase OS=Homo sapiens OX=9606 GN=CNDP1 PE=1 SV=4	7789	20220317_gp1b1_smetryp_nofaims.ScanId;v=1;d1=45591.45591.3	controllerType=0 controllerNumber=1 scan=45591	56.17
37150:2	104	K.EWVAIESDSVQPVPR.F			856.438	2	1711.87	1711.87	0	1.7	55	Specific	471.58	378.03	378.03	7.41	11	>sp|Q96KN2|CNDP1_HUMAN Beta-Ala-His dipeptidase OS=Homo sapiens OX=9606 GN=CNDP1 PE=1 SV=4	7789	20220317_gp1b1_smetryp_nofaims.ScanId;v=1;d1=39445.39445.2	controllerType=0 controllerNumber=1 scan=39445	48.3042
37105:2	104	K.EWVAIESDSVQPVPR.F			856.437	2	1711.87	1711.87	0	1.1	55	Specific	532.98	419.93	419.93	8.92	11	>sp|Q96KN2|CNDP1_HUMAN Beta-Ala-His dipeptidase OS=Homo sapiens OX=9606 GN=CNDP1 PE=1 SV=4	7789	20220317_gp1b1_smetryp_nofaims.ScanId;v=1;d1=39399.39399.2	controllerType=0 controllerNumber=1 scan=39399	48.2582
27607:2	104	R.MMAVAADTLQR.L			603.803	2	1206.6	1206.6	0	0.6	77	Specific	393.01	370.82	370.82	6.59	11	>sp|Q96KN2|CNDP1_HUMAN Beta-Ala-His dipeptidase OS=Homo sapiens OX=9606 GN=CNDP1 PE=1 SV=4	7789	20220317_gp1b1_smetryp_nofaims.ScanId;v=1;d1=29199.29199.2	controllerType=0 controllerNumber=1 scan=29199	37.0105
13347:2	104	R.KPAITYGTR.G			503.788	2	1006.57	1006.57	0	0.7	236	Specific	336.13	142.93	142.93	3.03	11	>sp|Q96KN2|CNDP1_HUMAN Beta-Ala-His dipeptidase OS=Homo sapiens OX=9606 GN=CNDP1 PE=1 SV=4	7789	20220317_gp1b1_smetryp_nofaims.ScanId;v=1;d1=14541.14541.2	controllerType=0 controllerNumber=1 scan=14541	21.2207
32576:3	104	K.AIHLDLEEYR.N			420.22	3	1258.64	1258.64	0	1.3	312	Specific	530.21	443.31	443.31	8.7	11	>sp|Q96KN2|CNDP1_HUMAN Beta-Ala-His dipeptidase OS=Homo sapiens OX=9606 GN=CNDP1 PE=1 SV=4	7789	20220317_gp1b1_smetryp_nofaims.ScanId;v=1;d1=34475.34475.3	controllerType=0 controllerNumber=1 scan=34475	42.3726
32563:3	104	K.AIHLDLEEYR.N			420.22	3	1258.64	1258.64	0	1.8	312	Specific	592.97	486.74	486.74	10.06	11	>sp|Q96KN2|CNDP1_HUMAN Beta-Ala-His dipeptidase OS=Homo sapiens OX=9606 GN=CNDP1 PE=1 SV=4	7789	20220317_gp1b1_smetryp_nofaims.ScanId;v=1;d1=34461.34461.3	controllerType=0 controllerNumber=1 scan=34461	42.3559
41186:3	104	R.YPSLSIHGIEGAFDEPGTK.T			673.337	3	2018	2017.99	0	4.8	344	Specific	397.32	337.22	337.22	5.37	11	>sp|Q96KN2|CNDP1_HUMAN Beta-Ala-His dipeptidase OS=Homo sapiens OX=9606 GN=CNDP1 PE=1 SV=4	7789	20220317_gp1b1_smetryp_nofaims.ScanId;v=1;d1=43733.43733.3	controllerType=0 controllerNumber=1 scan=43733	53.5805
20149:2	104	R.DGSTIPIAK.M			451.253	2	901.5	901.499	0	0.9	447	Specific	462.55	330.46	330.46	6.54	11	>sp|Q96KN2|CNDP1_HUMAN Beta-Ala-His dipeptidase OS=Homo sapiens OX=9606 GN=CNDP1 PE=1 SV=4	7789	20220317_gp1b1_smetryp_nofaims.ScanId;v=1;d1=21497.21497.2	controllerType=0 controllerNumber=1 scan=21497	28.9611
20097:2	104	R.DGSTIPIAK.M			451.253	2	901.5	901.499	0	0.7	447	Specific	539.42	368.9	368.9	7.16	11	>sp|Q96KN2|CNDP1_HUMAN Beta-Ala-His dipeptidase OS=Homo sapiens OX=9606 GN=CNDP1 PE=1 SV=4	7789	20220317_gp1b1_smetryp_nofaims.ScanId;v=1;d1=21444.21444.2	controllerType=0 controllerNumber=1 scan=21444	28.9163
36482:3	104	K.SVVLIPLGAVDDGEHSQNEK.I			703.027	3	2107.07	2107.07	0	0.4	464	Specific	620.1	620.1	620.1	11.79	11	>sp|Q96KN2|CNDP1_HUMAN Beta-Ala-His dipeptidase OS=Homo sapiens OX=9606 GN=CNDP1 PE=1 SV=4	7789	20220317_gp1b1_smetryp_nofaims.ScanId;v=1;d1=38761.38761.3	controllerType=0 controllerNumber=1 scan=38761	47.486
36460:3	104	K.SVVLIPLGAVDDGEHSQNEK.I			703.026	3	2107.06	2107.07	0	-0.9	464	Specific	626.34	626.34	626.34	11.41	11	>sp|Q96KN2|CNDP1_HUMAN Beta-Ala-His dipeptidase OS=Homo sapiens OX=9606 GN=CNDP1 PE=1 SV=4	7789	20220317_gp1b1_smetryp_nofaims.ScanId;v=1;d1=38738.38738.3	controllerType=0 controllerNumber=1 scan=38738	47.4653
21457:2	105	R.YDDMAAC[+57.021]MK.S		C[+57]	552.712	2	1104.42	1104.42	0	0.2	19	Specific	315.45	315.45	315.45	5.03	15	>sp|P63104|1433Z_HUMAN 14-3-3 protein zeta/delta OS=Homo sapiens OX=9606 GN=YWHAZ PE=1 SV=1	7689	20220317_gp1b1_smetryp_nofaims.ScanId;v=1;d1=22832.22832.2	controllerType=0 controllerNumber=1 scan=22832	30.3413
19836:2	105	K.SVTEQGAELSNEER.N			774.86	2	1548.71	1548.71	0	-0.1	28	Specific	673.52	545.29	545.29	12.23	15	>sp|P63104|1433Z_HUMAN 14-3-3 protein zeta/delta OS=Homo sapiens OX=9606 GN=YWHAZ PE=1 SV=1	7689	20220317_gp1b1_smetryp_nofaims.ScanId;v=1;d1=21178.21178.2	controllerType=0 controllerNumber=1 scan=21178	28.6535
30660:2	105	R.NLLSVAYK.N			454.267	2	907.526	907.525	0	1.3	42	Specific	377.18	89.01	89.01	3.51	15	>sp|P63104|1433Z_HUMAN 14-3-3 protein zeta/delta OS=Homo sapiens OX=9606 GN=YWHAZ PE=1 SV=1	7689	20220317_gp1b1_smetryp_nofaims.ScanId;v=1;d1=32399.32399.2	controllerType=0 controllerNumber=1 scan=32399	40.1045
30617:2	105	R.NLLSVAYK.N			454.267	2	907.527	907.525	0	2.4	42	Specific	388.96	73.85	73.85	3.11	15	>sp|P63104|1433Z_HUMAN 14-3-3 protein zeta/delta OS=Homo sapiens OX=9606 GN=YWHAZ PE=1 SV=1	7689	20220317_gp1b1_smetryp_nofaims.ScanId;v=1;d1=32355.32355.2	controllerType=0 controllerNumber=1 scan=32355	40.0544
11839:2	105	R.VVSSIEQK.T			445.254	2	889.5	889.499	0	1.1	61	Specific	315.75	174.31	174.31	3.35	15	>sp|P63104|1433Z_HUMAN 14-3-3 protein zeta/delta OS=Homo sapiens OX=9606 GN=YWHAZ PE=1 SV=1	7689	20220317_gp1b1_smetryp_nofaims.ScanId;v=1;d1=13000.13000.2	controllerType=0 controllerNumber=1 scan=13000	19.5092
49440:2	105	R.DIC[+57.021]NDVLSLLEK.F		C[+57]	709.865	2	1418.72	1418.72	0	1.7	92	Specific	454.51	239.83	239.83	6.02	15	>sp|P63104|1433Z_HUMAN 14-3-3 protein zeta/delta OS=Homo sapiens OX=9606 GN=YWHAZ PE=1 SV=1	7689	20220317_gp1b1_smetryp_nofaims.ScanId;v=1;d1=52323.52323.2	controllerType=0 controllerNumber=1 scan=52323	69.2271
49420:2	105	R.DIC[+57.021]NDVLSLLEK.F		C[+57]	709.865	2	1418.72	1418.72	0	1.8	92	Specific	492.96	231.6	231.6	6.41	15	>sp|P63104|1433Z_HUMAN 14-3-3 protein zeta/delta OS=Homo sapiens OX=9606 GN=YWHAZ PE=1 SV=1	7689	20220317_gp1b1_smetryp_nofaims.ScanId;v=1;d1=52302.52302.2	controllerType=0 controllerNumber=1 scan=52302	69.1801
30102:2	105	K.FLIPNASQAESK.V			652.846	2	1304.69	1304.68	0	0.6	104	Specific	492.31	371.75	371.75	7.26	15	>sp|P63104|1433Z_HUMAN 14-3-3 protein zeta/delta OS=Homo sapiens OX=9606 GN=YWHAZ PE=1 SV=1	7689	20220317_gp1b1_smetryp_nofaims.ScanId;v=1;d1=31829.31829.2	controllerType=0 controllerNumber=1 scan=31829	39.5578
30163:2	105	K.FLIPNASQAESK.V			652.846	2	1304.68	1304.68	0	0	104	Specific	504.95	382.03	382.03	8.51	15	>sp|P63104|1433Z_HUMAN 14-3-3 protein zeta/delta OS=Homo sapiens OX=9606 GN=YWHAZ PE=1 SV=1	7689	20220317_gp1b1_smetryp_nofaims.ScanId;v=1;d1=31892.31892.2	controllerType=0 controllerNumber=1 scan=31892	39.6103
21425:2	105	R.YLAEVAAGDDK.K			576.283	2	1151.56	1151.56	0	-0.1	128	Specific	431.8	183.4	183.4	5.52	15	>sp|P63104|1433Z_HUMAN 14-3-3 protein zeta/delta OS=Homo sapiens OX=9606 GN=YWHAZ PE=1 SV=1	7689	20220317_gp1b1_smetryp_nofaims.ScanId;v=1;d1=22800.22800.2	controllerType=0 controllerNumber=1 scan=22800	30.3084
17090:3	105	R.YLAEVAAGDDKK.G			427.224	3	1279.66	1279.65	0	2.4	128	Specific	329.8	165.88	165.88	3.31	15	>sp|P63104|1433Z_HUMAN 14-3-3 protein zeta/delta OS=Homo sapiens OX=9606 GN=YWHAZ PE=1 SV=1	7689	20220317_gp1b1_smetryp_nofaims.ScanId;v=1;d1=18366.18366.3	controllerType=0 controllerNumber=1 scan=18366	25.5503
17121:2	105	R.YLAEVAAGDDKK.G			640.331	2	1279.65	1279.65	0	0.8	128	Specific	549.48	182.9	182.9	5.2	15	>sp|P63104|1433Z_HUMAN 14-3-3 protein zeta/delta OS=Homo sapiens OX=9606 GN=YWHAZ PE=1 SV=1	7689	20220317_gp1b1_smetryp_nofaims.ScanId;v=1;d1=18398.18398.2	controllerType=0 controllerNumber=1 scan=18398	25.5903
17096:2	105	R.YLAEVAAGDDKK.G			640.331	2	1279.65	1279.65	0	1.6	128	Specific	648.98	200.04	200.04	7.8	15	>sp|P63104|1433Z_HUMAN 14-3-3 protein zeta/delta OS=Homo sapiens OX=9606 GN=YWHAZ PE=1 SV=1	7689	20220317_gp1b1_smetryp_nofaims.ScanId;v=1;d1=18372.18372.2	controllerType=0 controllerNumber=1 scan=18372	25.5564
47392:2	105	K.DSTLIMQLLR.D			595.335	2	1189.66	1189.66	0	2	213	Specific	483.03	356.77	356.77	7.14	15	>sp|P63104|1433Z_HUMAN 14-3-3 protein zeta/delta OS=Homo sapiens OX=9606 GN=YWHAZ PE=1 SV=1	7689	20220317_gp1b1_smetryp_nofaims.ScanId;v=1;d1=50180.50180.2	controllerType=0 controllerNumber=1 scan=50180	64.101
47373:2	105	K.DSTLIMQLLR.D			595.335	2	1189.66	1189.66	0	1.9	213	Specific	490	391.25	391.25	8.57	15	>sp|P63104|1433Z_HUMAN 14-3-3 protein zeta/delta OS=Homo sapiens OX=9606 GN=YWHAZ PE=1 SV=1	7689	20220317_gp1b1_smetryp_nofaims.ScanId;v=1;d1=50160.50160.2	controllerType=0 controllerNumber=1 scan=50160	64.0571
40171:2	106	K.AAPSVTLFPPSSEELQANK.A			993.513	2	1986.02	1986.02	0	0	5	Specific	311.95	311.95	311.95	6.53	6	>sp|P0DOY2|IGLC2_HUMAN Immunoglobulin lambda constant 2 OS=Homo sapiens OX=9606 GN=IGLC2 PE=1 SV=1	18670	20220317_gp1b1_smetryp_nofaims.ScanId;v=1;d1=42656.42656.2	controllerType=0 controllerNumber=1 scan=42656	52.1457
40505:2	106	K.AAPSVTLFPPSSEELQANK.A			993.514	2	1986.02	1986.02	0	1	5	Specific	312.76	312.76	312.76	6.58	6	>sp|P0DOY2|IGLC2_HUMAN Immunoglobulin lambda constant 2 OS=Homo sapiens OX=9606 GN=IGLC2 PE=1 SV=1	18670	20220317_gp1b1_smetryp_nofaims.ScanId;v=1;d1=42999.42999.2	controllerType=0 controllerNumber=1 scan=42999	52.6479
38877:3	106	K.AAPSVTLFPPSSEELQANK.A			662.678	3	1986.02	1986.02	0	1.1	5	Specific	335.96	335.96	335.96	6.4	6	>sp|P0DOY2|IGLC2_HUMAN Immunoglobulin lambda constant 2 OS=Homo sapiens OX=9606 GN=IGLC2 PE=1 SV=1	18670	20220317_gp1b1_smetryp_nofaims.ScanId;v=1;d1=41276.41276.3	controllerType=0 controllerNumber=1 scan=41276	50.4461
39740:2	106	K.AAPSVTLFPPSSEELQANK.A			993.512	2	1986.02	1986.02	0	-0.3	5	Specific	359.82	345.49	345.49	6.59	6	>sp|P0DOY2|IGLC2_HUMAN Immunoglobulin lambda constant 2 OS=Homo sapiens OX=9606 GN=IGLC2 PE=1 SV=1	18670	20220317_gp1b1_smetryp_nofaims.ScanId;v=1;d1=42213.42213.2	controllerType=0 controllerNumber=1 scan=42213	51.5583
38924:3	106	K.AAPSVTLFPPSSEELQANK.A			662.678	3	1986.02	1986.02	0	0.8	5	Specific	360.17	360.17	360.17	6.72	6	>sp|P0DOY2|IGLC2_HUMAN Immunoglobulin lambda constant 2 OS=Homo sapiens OX=9606 GN=IGLC2 PE=1 SV=1	18670	20220317_gp1b1_smetryp_nofaims.ScanId;v=1;d1=41324.41324.3	controllerType=0 controllerNumber=1 scan=41324	50.4977
40386:2	106	K.AAPSVTLFPPSSEELQANK.A			993.515	2	1986.02	1986.02	0	2.3	5	Specific	396.68	380.47	380.47	8.53	6	>sp|P0DOY2|IGLC2_HUMAN Immunoglobulin lambda constant 2 OS=Homo sapiens OX=9606 GN=IGLC2 PE=1 SV=1	18670	20220317_gp1b1_smetryp_nofaims.ScanId;v=1;d1=42877.42877.2	controllerType=0 controllerNumber=1 scan=42877	52.4951
39711:3	106	K.AAPSVTLFPPSSEELQANK.A			662.678	3	1986.02	1986.02	0	1.4	5	Specific	401.25	401.25	401.25	8.39	6	>sp|P0DOY2|IGLC2_HUMAN Immunoglobulin lambda constant 2 OS=Homo sapiens OX=9606 GN=IGLC2 PE=1 SV=1	18670	20220317_gp1b1_smetryp_nofaims.ScanId;v=1;d1=42182.42182.3	controllerType=0 controllerNumber=1 scan=42182	51.5115
39174:2	106	K.AAPSVTLFPPSSEELQANK.A			993.512	2	1986.02	1986.02	0	-0.4	5	Specific	412.08	412.08	412.08	8.48	6	>sp|P0DOY2|IGLC2_HUMAN Immunoglobulin lambda constant 2 OS=Homo sapiens OX=9606 GN=IGLC2 PE=1 SV=1	18670	20220317_gp1b1_smetryp_nofaims.ScanId;v=1;d1=41580.41580.2	controllerType=0 controllerNumber=1 scan=41580	50.785
39941:2	106	K.AAPSVTLFPPSSEELQANK.A			993.513	2	1986.02	1986.02	0	0.2	5	Specific	427.36	421.27	421.27	8.9	6	>sp|P0DOY2|IGLC2_HUMAN Immunoglobulin lambda constant 2 OS=Homo sapiens OX=9606 GN=IGLC2 PE=1 SV=1	18670	20220317_gp1b1_smetryp_nofaims.ScanId;v=1;d1=42420.42420.2	controllerType=0 controllerNumber=1 scan=42420	51.8282
39759:2	106	K.AAPSVTLFPPSSEELQANK.A			993.513	2	1986.02	1986.02	0	0.1	5	Specific	429.11	429.11	429.11	8.9	6	>sp|P0DOY2|IGLC2_HUMAN Immunoglobulin lambda constant 2 OS=Homo sapiens OX=9606 GN=IGLC2 PE=1 SV=1	18670	20220317_gp1b1_smetryp_nofaims.ScanId;v=1;d1=42233.42233.2	controllerType=0 controllerNumber=1 scan=42233	51.5821
39130:2	106	K.AAPSVTLFPPSSEELQANK.A			993.514	2	1986.02	1986.02	0	1.3	5	Specific	444.54	444.54	444.54	8.95	6	>sp|P0DOY2|IGLC2_HUMAN Immunoglobulin lambda constant 2 OS=Homo sapiens OX=9606 GN=IGLC2 PE=1 SV=1	18670	20220317_gp1b1_smetryp_nofaims.ScanId;v=1;d1=41535.41535.2	controllerType=0 controllerNumber=1 scan=41535	50.7249
39986:2	106	K.AAPSVTLFPPSSEELQANK.A			993.513	2	1986.02	1986.02	0	0.4	5	Specific	450.33	394	394	8.91	6	>sp|P0DOY2|IGLC2_HUMAN Immunoglobulin lambda constant 2 OS=Homo sapiens OX=9606 GN=IGLC2 PE=1 SV=1	18670	20220317_gp1b1_smetryp_nofaims.ScanId;v=1;d1=42466.42466.2	controllerType=0 controllerNumber=1 scan=42466	51.8836
39733:3	106	K.AAPSVTLFPPSSEELQANK.A			662.678	3	1986.02	1986.02	0	0.8	5	Specific	458.6	458.6	458.6	8.4	6	>sp|P0DOY2|IGLC2_HUMAN Immunoglobulin lambda constant 2 OS=Homo sapiens OX=9606 GN=IGLC2 PE=1 SV=1	18670	20220317_gp1b1_smetryp_nofaims.ScanId;v=1;d1=42205.42205.3	controllerType=0 controllerNumber=1 scan=42205	51.5409
38441:2	106	K.AAPSVTLFPPSSEELQANK.A			993.514	2	1986.02	1986.02	0	1.6	5	Specific	486.12	484.74	484.74	9.34	6	>sp|P0DOY2|IGLC2_HUMAN Immunoglobulin lambda constant 2 OS=Homo sapiens OX=9606 GN=IGLC2 PE=1 SV=1	18670	20220317_gp1b1_smetryp_nofaims.ScanId;v=1;d1=40829.40829.2	controllerType=0 controllerNumber=1 scan=40829	49.8654
38875:2	106	K.AAPSVTLFPPSSEELQANK.A			993.514	2	1986.02	1986.02	0	1.1	5	Specific	489.02	473.33	473.33	9.34	6	>sp|P0DOY2|IGLC2_HUMAN Immunoglobulin lambda constant 2 OS=Homo sapiens OX=9606 GN=IGLC2 PE=1 SV=1	18670	20220317_gp1b1_smetryp_nofaims.ScanId;v=1;d1=41274.41274.2	controllerType=0 controllerNumber=1 scan=41274	50.4452
38679:2	106	K.AAPSVTLFPPSSEELQANK.A			993.514	2	1986.02	1986.02	0	1	5	Specific	494.34	494.34	494.34	9.34	6	>sp|P0DOY2|IGLC2_HUMAN Immunoglobulin lambda constant 2 OS=Homo sapiens OX=9606 GN=IGLC2 PE=1 SV=1	18670	20220317_gp1b1_smetryp_nofaims.ScanId;v=1;d1=41073.41073.2	controllerType=0 controllerNumber=1 scan=41073	50.1772
39915:3	106	K.AAPSVTLFPPSSEELQANK.A			662.678	3	1986.02	1986.02	0	0.2	5	Specific	502.81	502.81	502.81	8.79	6	>sp|P0DOY2|IGLC2_HUMAN Immunoglobulin lambda constant 2 OS=Homo sapiens OX=9606 GN=IGLC2 PE=1 SV=1	18670	20220317_gp1b1_smetryp_nofaims.ScanId;v=1;d1=42393.42393.3	controllerType=0 controllerNumber=1 scan=42393	51.7838
38642:2	106	K.AAPSVTLFPPSSEELQANK.A			993.514	2	1986.02	1986.02	0	1.1	5	Specific	509.76	471.61	471.61	9.33	6	>sp|P0DOY2|IGLC2_HUMAN Immunoglobulin lambda constant 2 OS=Homo sapiens OX=9606 GN=IGLC2 PE=1 SV=1	18670	20220317_gp1b1_smetryp_nofaims.ScanId;v=1;d1=41035.41035.2	controllerType=0 controllerNumber=1 scan=41035	50.1235
38150:2	106	K.AAPSVTLFPPSSEELQANK.A			993.514	2	1986.02	1986.02	0	1.4	5	Specific	513.97	501.16	501.16	9.33	6	>sp|P0DOY2|IGLC2_HUMAN Immunoglobulin lambda constant 2 OS=Homo sapiens OX=9606 GN=IGLC2 PE=1 SV=1	18670	20220317_gp1b1_smetryp_nofaims.ScanId;v=1;d1=40532.40532.2	controllerType=0 controllerNumber=1 scan=40532	49.5708
40215:2	106	K.AAPSVTLFPPSSEELQANK.A			993.51	2	1986.01	1986.02	0	-3.1	5	Specific	515.82	422.35	422.35	7.94	6	>sp|P0DOY2|IGLC2_HUMAN Immunoglobulin lambda constant 2 OS=Homo sapiens OX=9606 GN=IGLC2 PE=1 SV=1	18670	20220317_gp1b1_smetryp_nofaims.ScanId;v=1;d1=42701.42701.2	controllerType=0 controllerNumber=1 scan=42701	52.1962
38448:3	106	K.AAPSVTLFPPSSEELQANK.A			662.679	3	1986.02	1986.02	0	1.7	5	Specific	516.53	516.53	516.53	8.83	6	>sp|P0DOY2|IGLC2_HUMAN Immunoglobulin lambda constant 2 OS=Homo sapiens OX=9606 GN=IGLC2 PE=1 SV=1	18670	20220317_gp1b1_smetryp_nofaims.ScanId;v=1;d1=40836.40836.3	controllerType=0 controllerNumber=1 scan=40836	49.8701
39180:3	106	K.AAPSVTLFPPSSEELQANK.A			662.677	3	1986.02	1986.02	0	-0.4	5	Specific	550.83	550.83	550.83	8.53	6	>sp|P0DOY2|IGLC2_HUMAN Immunoglobulin lambda constant 2 OS=Homo sapiens OX=9606 GN=IGLC2 PE=1 SV=1	18670	20220317_gp1b1_smetryp_nofaims.ScanId;v=1;d1=41586.41586.3	controllerType=0 controllerNumber=1 scan=41586	50.7883
38917:2	106	K.AAPSVTLFPPSSEELQANK.A			993.513	2	1986.02	1986.02	0	0.8	5	Specific	554.38	534.36	534.36	9.4	6	>sp|P0DOY2|IGLC2_HUMAN Immunoglobulin lambda constant 2 OS=Homo sapiens OX=9606 GN=IGLC2 PE=1 SV=1	18670	20220317_gp1b1_smetryp_nofaims.ScanId;v=1;d1=41317.41317.2	controllerType=0 controllerNumber=1 scan=41317	50.4943
38383:2	106	K.AAPSVTLFPPSSEELQANK.A			993.514	2	1986.02	1986.02	0	1.4	5	Specific	554.53	554.53	554.53	9.45	6	>sp|P0DOY2|IGLC2_HUMAN Immunoglobulin lambda constant 2 OS=Homo sapiens OX=9606 GN=IGLC2 PE=1 SV=1	18670	20220317_gp1b1_smetryp_nofaims.ScanId;v=1;d1=40770.40770.2	controllerType=0 controllerNumber=1 scan=40770	49.8115
39954:3	106	K.AAPSVTLFPPSSEELQANK.A			662.678	3	1986.02	1986.02	0	0.2	5	Specific	560.57	560.57	560.57	9.19	6	>sp|P0DOY2|IGLC2_HUMAN Immunoglobulin lambda constant 2 OS=Homo sapiens OX=9606 GN=IGLC2 PE=1 SV=1	18670	20220317_gp1b1_smetryp_nofaims.ScanId;v=1;d1=42433.42433.3	controllerType=0 controllerNumber=1 scan=42433	51.8423
40548:2	106	K.AAPSVTLFPPSSEELQANK.A			993.514	2	1986.02	1986.02	0	0.9	5	Specific	567.17	497.21	497.21	9.69	6	>sp|P0DOY2|IGLC2_HUMAN Immunoglobulin lambda constant 2 OS=Homo sapiens OX=9606 GN=IGLC2 PE=1 SV=1	18670	20220317_gp1b1_smetryp_nofaims.ScanId;v=1;d1=43043.43043.2	controllerType=0 controllerNumber=1 scan=43043	52.7091
38106:2	106	K.AAPSVTLFPPSSEELQANK.A			993.514	2	1986.02	1986.02	0	1.3	5	Specific	567.75	558.57	558.57	9.74	6	>sp|P0DOY2|IGLC2_HUMAN Immunoglobulin lambda constant 2 OS=Homo sapiens OX=9606 GN=IGLC2 PE=1 SV=1	18670	20220317_gp1b1_smetryp_nofaims.ScanId;v=1;d1=40487.40487.2	controllerType=0 controllerNumber=1 scan=40487	49.5133
38158:3	106	K.AAPSVTLFPPSSEELQANK.A			662.678	3	1986.02	1986.02	0	1.6	5	Specific	576.74	576.74	576.74	9.24	6	>sp|P0DOY2|IGLC2_HUMAN Immunoglobulin lambda constant 2 OS=Homo sapiens OX=9606 GN=IGLC2 PE=1 SV=1	18670	20220317_gp1b1_smetryp_nofaims.ScanId;v=1;d1=40540.40540.3	controllerType=0 controllerNumber=1 scan=40540	49.5746
39135:3	106	K.AAPSVTLFPPSSEELQANK.A			662.678	3	1986.02	1986.02	0	1.4	5	Specific	580.1	579.26	579.26	10.33	6	>sp|P0DOY2|IGLC2_HUMAN Immunoglobulin lambda constant 2 OS=Homo sapiens OX=9606 GN=IGLC2 PE=1 SV=1	18670	20220317_gp1b1_smetryp_nofaims.ScanId;v=1;d1=41540.41540.3	controllerType=0 controllerNumber=1 scan=41540	50.7271
38684:3	106	K.AAPSVTLFPPSSEELQANK.A			662.678	3	1986.02	1986.02	0	1.1	5	Specific	592.28	592.28	592.28	10.33	6	>sp|P0DOY2|IGLC2_HUMAN Immunoglobulin lambda constant 2 OS=Homo sapiens OX=9606 GN=IGLC2 PE=1 SV=1	18670	20220317_gp1b1_smetryp_nofaims.ScanId;v=1;d1=41078.41078.3	controllerType=0 controllerNumber=1 scan=41078	50.1814
38127:3	106	K.AAPSVTLFPPSSEELQANK.A			662.676	3	1986.01	1986.02	0	-2.7	5	Specific	602.49	602.49	602.49	9.94	6	>sp|P0DOY2|IGLC2_HUMAN Immunoglobulin lambda constant 2 OS=Homo sapiens OX=9606 GN=IGLC2 PE=1 SV=1	18670	20220317_gp1b1_smetryp_nofaims.ScanId;v=1;d1=40508.40508.3	controllerType=0 controllerNumber=1 scan=40508	49.5338
38388:3	106	K.AAPSVTLFPPSSEELQANK.A			662.678	3	1986.02	1986.02	0	1.6	5	Specific	616.33	616.33	616.33	11.33	6	>sp|P0DOY2|IGLC2_HUMAN Immunoglobulin lambda constant 2 OS=Homo sapiens OX=9606 GN=IGLC2 PE=1 SV=1	18670	20220317_gp1b1_smetryp_nofaims.ScanId;v=1;d1=40775.40775.3	controllerType=0 controllerNumber=1 scan=40775	49.815
38648:3	106	K.AAPSVTLFPPSSEELQANK.A			662.678	3	1986.02	1986.02	0	1.1	5	Specific	629.24	629.24	629.24	11.33	6	>sp|P0DOY2|IGLC2_HUMAN Immunoglobulin lambda constant 2 OS=Homo sapiens OX=9606 GN=IGLC2 PE=1 SV=1	18670	20220317_gp1b1_smetryp_nofaims.ScanId;v=1;d1=41041.41041.3	controllerType=0 controllerNumber=1 scan=41041	50.13
10949:2	106	K.AGVETTTPSK.Q			495.759	2	990.51	990.51	0	0.3	51	Specific	469.64	228.32	228.32	6.26	6	>sp|P0DOY2|IGLC2_HUMAN Immunoglobulin lambda constant 2 OS=Homo sapiens OX=9606 GN=IGLC2 PE=1 SV=1	18670	20220317_gp1b1_smetryp_nofaims.ScanId;v=1;d1=12090.12090.2	controllerType=0 controllerNumber=1 scan=12090	18.4569
10696:2	106	K.AGVETTTPSK.Q			495.759	2	990.511	990.51	0	0.9	51	Specific	515.21	258.36	258.36	6.46	6	>sp|P0DOY2|IGLC2_HUMAN Immunoglobulin lambda constant 2 OS=Homo sapiens OX=9606 GN=IGLC2 PE=1 SV=1	18670	20220317_gp1b1_smetryp_nofaims.ScanId;v=1;d1=11831.11831.2	controllerType=0 controllerNumber=1 scan=11831	18.1256
10652:2	106	K.AGVETTTPSK.Q			495.759	2	990.51	990.51	0	0.3	51	Specific	539.5	260.22	260.22	6.79	6	>sp|P0DOY2|IGLC2_HUMAN Immunoglobulin lambda constant 2 OS=Homo sapiens OX=9606 GN=IGLC2 PE=1 SV=1	18670	20220317_gp1b1_smetryp_nofaims.ScanId;v=1;d1=11786.11786.2	controllerType=0 controllerNumber=1 scan=11786	18.0775
10906:2	106	K.AGVETTTPSK.Q			495.759	2	990.511	990.51	0	0.5	51	Specific	580.44	254.45	254.45	7.95	6	>sp|P0DOY2|IGLC2_HUMAN Immunoglobulin lambda constant 2 OS=Homo sapiens OX=9606 GN=IGLC2 PE=1 SV=1	18670	20220317_gp1b1_smetryp_nofaims.ScanId;v=1;d1=12046.12046.2	controllerType=0 controllerNumber=1 scan=12046	18.399
10371:2	106	K.AGVETTTPSK.Q			495.759	2	990.51	990.51	0	0.3	51	Specific	622.23	270.56	270.56	9.02	6	>sp|P0DOY2|IGLC2_HUMAN Immunoglobulin lambda constant 2 OS=Homo sapiens OX=9606 GN=IGLC2 PE=1 SV=1	18670	20220317_gp1b1_smetryp_nofaims.ScanId;v=1;d1=11499.11499.2	controllerType=0 controllerNumber=1 scan=11499	17.7762
10412:2	106	K.AGVETTTPSK.Q			495.759	2	990.511	990.51	0	0.7	51	Specific	646.62	302.05	302.05	9.15	6	>sp|P0DOY2|IGLC2_HUMAN Immunoglobulin lambda constant 2 OS=Homo sapiens OX=9606 GN=IGLC2 PE=1 SV=1	18670	20220317_gp1b1_smetryp_nofaims.ScanId;v=1;d1=11541.11541.2	controllerType=0 controllerNumber=1 scan=11541	17.8231
42189:2	106	K.YAASSYLSLTPEQWK.S			872.433	2	1743.86	1743.86	0	-0.1	66	Specific	438.51	369.38	369.38	7.08	6	>sp|P0DOY2|IGLC2_HUMAN Immunoglobulin lambda constant 2 OS=Homo sapiens OX=9606 GN=IGLC2 PE=1 SV=1	18670	20220317_gp1b1_smetryp_nofaims.ScanId;v=1;d1=44764.44764.2	controllerType=0 controllerNumber=1 scan=44764	55.0072
42203:2	106	K.YAASSYLSLTPEQWK.S			872.434	2	1743.86	1743.86	0	1.3	66	Specific	475.43	475.43	475.43	8.68	6	>sp|P0DOY2|IGLC2_HUMAN Immunoglobulin lambda constant 2 OS=Homo sapiens OX=9606 GN=IGLC2 PE=1 SV=1	18670	20220317_gp1b1_smetryp_nofaims.ScanId;v=1;d1=44779.44779.2	controllerType=0 controllerNumber=1 scan=44779	55.0181
42102:3	106	K.YAASSYLSLTPEQWK.S			581.959	3	1743.86	1743.86	0	1.4	66	Specific	496.35	496.35	496.35	8.29	6	>sp|P0DOY2|IGLC2_HUMAN Immunoglobulin lambda constant 2 OS=Homo sapiens OX=9606 GN=IGLC2 PE=1 SV=1	18670	20220317_gp1b1_smetryp_nofaims.ScanId;v=1;d1=44674.44674.3	controllerType=0 controllerNumber=1 scan=44674	54.8928
42062:3	106	K.YAASSYLSLTPEQWK.S			581.959	3	1743.86	1743.86	0	2.4	66	Specific	542.07	542.07	542.07	8.12	6	>sp|P0DOY2|IGLC2_HUMAN Immunoglobulin lambda constant 2 OS=Homo sapiens OX=9606 GN=IGLC2 PE=1 SV=1	18670	20220317_gp1b1_smetryp_nofaims.ScanId;v=1;d1=44633.44633.3	controllerType=0 controllerNumber=1 scan=44633	54.8384
42016:2	106	K.YAASSYLSLTPEQWK.S			872.434	2	1743.86	1743.86	0	1.2	66	Specific	734.86	708.83	708.83	13.28	6	>sp|P0DOY2|IGLC2_HUMAN Immunoglobulin lambda constant 2 OS=Homo sapiens OX=9606 GN=IGLC2 PE=1 SV=1	18670	20220317_gp1b1_smetryp_nofaims.ScanId;v=1;d1=44586.44586.2	controllerType=0 controllerNumber=1 scan=44586	54.7749
41991:2	106	K.YAASSYLSLTPEQWK.S			872.434	2	1743.86	1743.86	0	0.7	66	Specific	765.96	675.78	675.78	14.23	6	>sp|P0DOY2|IGLC2_HUMAN Immunoglobulin lambda constant 2 OS=Homo sapiens OX=9606 GN=IGLC2 PE=1 SV=1	18670	20220317_gp1b1_smetryp_nofaims.ScanId;v=1;d1=44560.44560.2	controllerType=0 controllerNumber=1 scan=44560	54.7276
16179:2	106	R.SYSC[+57.021]QVTHEGSTVEK.T		C[+57]	856.384	2	1711.76	1711.76	0	0.8	84	Specific	375.13	219.21	219.21	4.86	6	>sp|P0DOY2|IGLC2_HUMAN Immunoglobulin lambda constant 2 OS=Homo sapiens OX=9606 GN=IGLC2 PE=1 SV=1	18670	20220317_gp1b1_smetryp_nofaims.ScanId;v=1;d1=17433.17433.2	controllerType=0 controllerNumber=1 scan=17433	24.3812
16190:3	106	R.SYSC[+57.021]QVTHEGSTVEK.T		C[+57]	571.259	3	1711.76	1711.76	0	1	84	Specific	389.5	319.9	319.9	6.46	6	>sp|P0DOY2|IGLC2_HUMAN Immunoglobulin lambda constant 2 OS=Homo sapiens OX=9606 GN=IGLC2 PE=1 SV=1	18670	20220317_gp1b1_smetryp_nofaims.ScanId;v=1;d1=17445.17445.3	controllerType=0 controllerNumber=1 scan=17445	24.4061
15635:3	106	R.SYSC[+57.021]QVTHEGSTVEK.T		C[+57]	571.258	3	1711.76	1711.76	0	0	84	Specific	442.02	337.5	337.5	6.71	6	>sp|P0DOY2|IGLC2_HUMAN Immunoglobulin lambda constant 2 OS=Homo sapiens OX=9606 GN=IGLC2 PE=1 SV=1	18670	20220317_gp1b1_smetryp_nofaims.ScanId;v=1;d1=16878.16878.3	controllerType=0 controllerNumber=1 scan=16878	23.7732
15376:3	106	R.SYSC[+57.021]QVTHEGSTVEK.T		C[+57]	571.258	3	1711.76	1711.76	0	0.7	84	Specific	480.38	393.69	393.69	8.53	6	>sp|P0DOY2|IGLC2_HUMAN Immunoglobulin lambda constant 2 OS=Homo sapiens OX=9606 GN=IGLC2 PE=1 SV=1	18670	20220317_gp1b1_smetryp_nofaims.ScanId;v=1;d1=16613.16613.3	controllerType=0 controllerNumber=1 scan=16613	23.4488
16144:3	106	R.SYSC[+57.021]QVTHEGSTVEK.T		C[+57]	571.258	3	1711.76	1711.76	0	0.9	84	Specific	490.18	354.39	354.39	7.31	6	>sp|P0DOY2|IGLC2_HUMAN Immunoglobulin lambda constant 2 OS=Homo sapiens OX=9606 GN=IGLC2 PE=1 SV=1	18670	20220317_gp1b1_smetryp_nofaims.ScanId;v=1;d1=17398.17398.3	controllerType=0 controllerNumber=1 scan=17398	24.3497
15609:3	106	R.SYSC[+57.021]QVTHEGSTVEK.T		C[+57]	571.258	3	1711.76	1711.76	0	0.5	84	Specific	586.38	464.57	464.57	10.23	6	>sp|P0DOY2|IGLC2_HUMAN Immunoglobulin lambda constant 2 OS=Homo sapiens OX=9606 GN=IGLC2 PE=1 SV=1	18670	20220317_gp1b1_smetryp_nofaims.ScanId;v=1;d1=16851.16851.3	controllerType=0 controllerNumber=1 scan=16851	23.7439
15855:3	106	R.SYSC[+57.021]QVTHEGSTVEK.T		C[+57]	571.258	3	1711.76	1711.76	0	0.7	84	Specific	620.13	485.59	485.59	11.23	6	>sp|P0DOY2|IGLC2_HUMAN Immunoglobulin lambda constant 2 OS=Homo sapiens OX=9606 GN=IGLC2 PE=1 SV=1	18670	20220317_gp1b1_smetryp_nofaims.ScanId;v=1;d1=17103.17103.3	controllerType=0 controllerNumber=1 scan=17103	24.0405
15890:3	106	R.SYSC[+57.021]QVTHEGSTVEK.T		C[+57]	571.258	3	1711.76	1711.76	0	0	84	Specific	681.26	513.69	513.69	12.23	6	>sp|P0DOY2|IGLC2_HUMAN Immunoglobulin lambda constant 2 OS=Homo sapiens OX=9606 GN=IGLC2 PE=1 SV=1	18670	20220317_gp1b1_smetryp_nofaims.ScanId;v=1;d1=17139.17139.3	controllerType=0 controllerNumber=1 scan=17139	24.0819
15894:2	106	R.SYSC[+57.021]QVTHEGSTVEK.T		C[+57]	856.383	2	1711.76	1711.76	0	-0.2	84	Specific	975.23	724.01	724.01	17.82	6	>sp|P0DOY2|IGLC2_HUMAN Immunoglobulin lambda constant 2 OS=Homo sapiens OX=9606 GN=IGLC2 PE=1 SV=1	18670	20220317_gp1b1_smetryp_nofaims.ScanId;v=1;d1=17143.17143.2	controllerType=0 controllerNumber=1 scan=17143	24.0865
15883:2	106	R.SYSC[+57.021]QVTHEGSTVEK.T		C[+57]	856.384	2	1711.76	1711.76	0	0.7	84	Specific	994.55	716.9	716.9	17.82	6	>sp|P0DOY2|IGLC2_HUMAN Immunoglobulin lambda constant 2 OS=Homo sapiens OX=9606 GN=IGLC2 PE=1 SV=1	18670	20220317_gp1b1_smetryp_nofaims.ScanId;v=1;d1=17131.17131.2	controllerType=0 controllerNumber=1 scan=17131	24.0667
13858:2	106	K.TVAPTEC[+57.021]S.-		C[+57]	432.692	2	864.377	864.377	0	0.4	99	CRagged	378.81	320.3	320.3	5	6	>sp|P0DOY2|IGLC2_HUMAN Immunoglobulin lambda constant 2 OS=Homo sapiens OX=9606 GN=IGLC2 PE=1 SV=1	18670	20220317_gp1b1_smetryp_nofaims.ScanId;v=1;d1=15063.15063.2	controllerType=0 controllerNumber=1 scan=15063	21.741
13809:2	106	K.TVAPTEC[+57.021]S.-		C[+57]	432.692	2	864.377	864.377	0	0	99	CRagged	384.16	309.66	309.66	5.13	6	>sp|P0DOY2|IGLC2_HUMAN Immunoglobulin lambda constant 2 OS=Homo sapiens OX=9606 GN=IGLC2 PE=1 SV=1	18670	20220317_gp1b1_smetryp_nofaims.ScanId;v=1;d1=15013.15013.2	controllerType=0 controllerNumber=1 scan=15013	21.6942
22706:2	107	R.VEYVIGR.Y			418.238	2	835.469	835.467	0	1.8	102	Specific	407.5	214.14	214.14	5.25	20	>sp|P00488|F13A_HUMAN Coagulation factor XIII A chain OS=Homo sapiens OX=9606 GN=F13A1 PE=1 SV=4	5687	20220317_gp1b1_smetryp_nofaims.ScanId;v=1;d1=24130.24130.2	controllerType=0 controllerNumber=1 scan=24130	31.6387
22655:2	107	R.VEYVIGR.Y			418.238	2	835.469	835.467	0	1.8	102	Specific	408.82	176.89	176.89	4.96	20	>sp|P00488|F13A_HUMAN Coagulation factor XIII A chain OS=Homo sapiens OX=9606 GN=F13A1 PE=1 SV=4	5687	20220317_gp1b1_smetryp_nofaims.ScanId;v=1;d1=24078.24078.2	controllerType=0 controllerNumber=1 scan=24078	31.5886
44261:2	107	K.GTYIPVPIVSELQSGK.W			844.468	2	1687.93	1687.93	0	1.2	115	Specific	403.94	401.54	401.54	8.73	20	>sp|P00488|F13A_HUMAN Coagulation factor XIII A chain OS=Homo sapiens OX=9606 GN=F13A1 PE=1 SV=4	5687	20220317_gp1b1_smetryp_nofaims.ScanId;v=1;d1=46940.46940.2	controllerType=0 controllerNumber=1 scan=46940	58.2693
44296:2	107	K.GTYIPVPIVSELQSGK.W			844.468	2	1687.93	1687.93	0	1.4	115	Specific	419.75	419.75	419.75	8.73	20	>sp|P00488|F13A_HUMAN Coagulation factor XIII A chain OS=Homo sapiens OX=9606 GN=F13A1 PE=1 SV=4	5687	20220317_gp1b1_smetryp_nofaims.ScanId;v=1;d1=46976.46976.2	controllerType=0 controllerNumber=1 scan=46976	58.3181
16041:2	107	R.LSIQSSPK.C			430.248	2	859.49	859.488	0	1.4	145	Specific	417.37	95.49	95.49	3.64	20	>sp|P00488|F13A_HUMAN Coagulation factor XIII A chain OS=Homo sapiens OX=9606 GN=F13A1 PE=1 SV=4	5687	20220317_gp1b1_smetryp_nofaims.ScanId;v=1;d1=17293.17293.2	controllerType=0 controllerNumber=1 scan=17293	24.2511
17779:4	107	K.KDGTHVVENVDATHIGK.L			455.738	4	1819.93	1819.93	0	0.5	447	Specific	402.99	308.4	308.4	6.39	20	>sp|P00488|F13A_HUMAN Coagulation factor XIII A chain OS=Homo sapiens OX=9606 GN=F13A1 PE=1 SV=4	5687	20220317_gp1b1_smetryp_nofaims.ScanId;v=1;d1=19071.19071.4	controllerType=0 controllerNumber=1 scan=19071	26.3894
17810:4	107	K.KDGTHVVENVDATHIGK.L			455.739	4	1819.93	1819.93	0	2	447	Specific	477.72	407.7	407.7	8.65	20	>sp|P00488|F13A_HUMAN Coagulation factor XIII A chain OS=Homo sapiens OX=9606 GN=F13A1 PE=1 SV=4	5687	20220317_gp1b1_smetryp_nofaims.ScanId;v=1;d1=19103.19103.4	controllerType=0 controllerNumber=1 scan=19103	26.4278
12465:2	107	K.FQEGQEEER.L			576.252	2	1151.5	1151.5	0	0.8	484	Specific	467.27	409.72	409.72	7.97	20	>sp|P00488|F13A_HUMAN Coagulation factor XIII A chain OS=Homo sapiens OX=9606 GN=F13A1 PE=1 SV=4	5687	20220317_gp1b1_smetryp_nofaims.ScanId;v=1;d1=13641.13641.2	controllerType=0 controllerNumber=1 scan=13641	20.2554
12419:2	107	K.FQEGQEEER.L			576.252	2	1151.5	1151.5	0	0.7	484	Specific	539.8	437.79	437.79	8.43	20	>sp|P00488|F13A_HUMAN Coagulation factor XIII A chain OS=Homo sapiens OX=9606 GN=F13A1 PE=1 SV=4	5687	20220317_gp1b1_smetryp_nofaims.ScanId;v=1;d1=13594.13594.2	controllerType=0 controllerNumber=1 scan=13594	20.1913
40315:2	107	R.LALETALMYGAK.K			640.85	2	1280.69	1280.69	0	1	493	Specific	409.1	262.7	262.7	5.99	20	>sp|P00488|F13A_HUMAN Coagulation factor XIII A chain OS=Homo sapiens OX=9606 GN=F13A1 PE=1 SV=4	5687	20220317_gp1b1_smetryp_nofaims.ScanId;v=1;d1=42804.42804.2	controllerType=0 controllerNumber=1 scan=42804	52.3788
45366:2	107	K.STVLTIPEIIIK.V			663.916	2	1326.83	1326.82	0	0.8	625	Specific	595.22	595.22	595.22	10.01	20	>sp|P00488|F13A_HUMAN Coagulation factor XIII A chain OS=Homo sapiens OX=9606 GN=F13A1 PE=1 SV=4	5687	20220317_gp1b1_smetryp_nofaims.ScanId;v=1;d1=48079.48079.2	controllerType=0 controllerNumber=1 scan=48079	60.0766
45338:2	107	K.STVLTIPEIIIK.V			663.916	2	1326.83	1326.82	0	0.6	625	Specific	631.01	631.01	631.01	11.01	20	>sp|P00488|F13A_HUMAN Coagulation factor XIII A chain OS=Homo sapiens OX=9606 GN=F13A1 PE=1 SV=4	5687	20220317_gp1b1_smetryp_nofaims.ScanId;v=1;d1=48050.48050.2	controllerType=0 controllerNumber=1 scan=48050	60.0194
27471:2	107	K.LIASMSSDSLR.H			590.306	2	1179.6	1179.6	0	0.3	706	Specific	429.77	104.2	104.2	4.98	20	>sp|P00488|F13A_HUMAN Coagulation factor XIII A chain OS=Homo sapiens OX=9606 GN=F13A1 PE=1 SV=4	5687	20220317_gp1b1_smetryp_nofaims.ScanId;v=1;d1=29061.29061.2	controllerType=0 controllerNumber=1 scan=29061	36.8836
26448:2	108	K.C[+57.021]PNPPVQENFDVNK.Y		C[+57]	829.387	2	1657.77	1657.76	0	1.7	28	Specific	573.16	551.79	551.79	9.19	9	>sp|P05090|APOD_HUMAN Apolipoprotein D OS=Homo sapiens OX=9606 GN=APOD PE=1 SV=1	6502	20220317_gp1b1_smetryp_nofaims.ScanId;v=1;d1=28018.28018.2	controllerType=0 controllerNumber=1 scan=28018	35.8511
26406:2	108	K.C[+57.021]PNPPVQENFDVNK.Y		C[+57]	829.389	2	1657.77	1657.76	0	4.6	28	Specific	601.33	561.77	561.77	10.32	9	>sp|P05090|APOD_HUMAN Apolipoprotein D OS=Homo sapiens OX=9606 GN=APOD PE=1 SV=1	6502	20220317_gp1b1_smetryp_nofaims.ScanId;v=1;d1=27975.27975.2	controllerType=0 controllerNumber=1 scan=27975	35.8064
17099:2	108	K.VLNQELR.A			436.254	2	871.5	871.5	0	0.8	76	Specific	409.85	101.86	101.86	4.71	9	>sp|P05090|APOD_HUMAN Apolipoprotein D OS=Homo sapiens OX=9606 GN=APOD PE=1 SV=1	6502	20220317_gp1b1_smetryp_nofaims.ScanId;v=1;d1=18376.18376.2	controllerType=0 controllerNumber=1 scan=18376	25.562
17064:2	108	K.VLNQELR.A			436.254	2	871.501	871.5	0	1.8	76	Specific	415.21	66.25	66.25	3.42	9	>sp|P05090|APOD_HUMAN Apolipoprotein D OS=Homo sapiens OX=9606 GN=APOD PE=1 SV=1	6502	20220317_gp1b1_smetryp_nofaims.ScanId;v=1;d1=18340.18340.2	controllerType=0 controllerNumber=1 scan=18340	25.5172
29771:2	108	R.NPNLPPETVDSLK.N			712.377	2	1423.75	1423.74	0	2.2	152	Specific	347.04	267.93	267.93	5.75	9	>sp|P05090|APOD_HUMAN Apolipoprotein D OS=Homo sapiens OX=9606 GN=APOD PE=1 SV=1	6502	20220317_gp1b1_smetryp_nofaims.ScanId;v=1;d1=31492.31492.2	controllerType=0 controllerNumber=1 scan=31492	39.2948
29051:2	108	R.NPNLPPETVDSLK.N			712.374	2	1423.74	1423.74	0	-1.4	152	Specific	370.61	347.99	347.99	5.35	9	>sp|P05090|APOD_HUMAN Apolipoprotein D OS=Homo sapiens OX=9606 GN=APOD PE=1 SV=1	6502	20220317_gp1b1_smetryp_nofaims.ScanId;v=1;d1=30757.30757.2	controllerType=0 controllerNumber=1 scan=30757	38.6503
30864:2	108	R.NPNLPPETVDSLK.N			712.375	2	1423.74	1423.74	0	0.3	152	Specific	378.77	310.22	310.22	6.06	9	>sp|P05090|APOD_HUMAN Apolipoprotein D OS=Homo sapiens OX=9606 GN=APOD PE=1 SV=1	6502	20220317_gp1b1_smetryp_nofaims.ScanId;v=1;d1=32607.32607.2	controllerType=0 controllerNumber=1 scan=32607	40.3261
29367:2	108	R.NPNLPPETVDSLK.N			712.377	2	1423.75	1423.74	0	2.7	152	Specific	441.01	392.14	392.14	8.12	9	>sp|P05090|APOD_HUMAN Apolipoprotein D OS=Homo sapiens OX=9606 GN=APOD PE=1 SV=1	6502	20220317_gp1b1_smetryp_nofaims.ScanId;v=1;d1=31081.31081.2	controllerType=0 controllerNumber=1 scan=31081	38.9382
29832:2	108	R.NPNLPPETVDSLK.N			712.375	2	1423.74	1423.74	0	0.7	152	Specific	441.72	333.9	333.9	6.84	9	>sp|P05090|APOD_HUMAN Apolipoprotein D OS=Homo sapiens OX=9606 GN=APOD PE=1 SV=1	6502	20220317_gp1b1_smetryp_nofaims.ScanId;v=1;d1=31554.31554.2	controllerType=0 controllerNumber=1 scan=31554	39.3428
29327:2	108	R.NPNLPPETVDSLK.N			712.378	2	1423.75	1423.74	0	3.8	152	Specific	441.96	391.08	391.08	7.44	9	>sp|P05090|APOD_HUMAN Apolipoprotein D OS=Homo sapiens OX=9606 GN=APOD PE=1 SV=1	6502	20220317_gp1b1_smetryp_nofaims.ScanId;v=1;d1=31040.31040.2	controllerType=0 controllerNumber=1 scan=31040	38.9069
29082:2	108	R.NPNLPPETVDSLK.N			712.377	2	1423.75	1423.74	0	2.2	152	Specific	470.43	413.96	413.96	8.4	9	>sp|P05090|APOD_HUMAN Apolipoprotein D OS=Homo sapiens OX=9606 GN=APOD PE=1 SV=1	6502	20220317_gp1b1_smetryp_nofaims.ScanId;v=1;d1=30789.30789.2	controllerType=0 controllerNumber=1 scan=30789	38.6753
30087:2	108	R.NPNLPPETVDSLK.N			712.375	2	1423.74	1423.74	0	0.3	152	Specific	471.46	380.42	380.42	8.63	9	>sp|P05090|APOD_HUMAN Apolipoprotein D OS=Homo sapiens OX=9606 GN=APOD PE=1 SV=1	6502	20220317_gp1b1_smetryp_nofaims.ScanId;v=1;d1=31814.31814.2	controllerType=0 controllerNumber=1 scan=31814	39.5476
30348:2	108	R.NPNLPPETVDSLK.N			712.375	2	1423.74	1423.74	0	0.6	152	Specific	497.14	447	447	8.74	9	>sp|P05090|APOD_HUMAN Apolipoprotein D OS=Homo sapiens OX=9606 GN=APOD PE=1 SV=1	6502	20220317_gp1b1_smetryp_nofaims.ScanId;v=1;d1=32081.32081.2	controllerType=0 controllerNumber=1 scan=32081	39.7996
30404:2	108	R.NPNLPPETVDSLK.N			712.376	2	1423.74	1423.74	0	0.8	152	Specific	502.38	450.78	450.78	8.73	9	>sp|P05090|APOD_HUMAN Apolipoprotein D OS=Homo sapiens OX=9606 GN=APOD PE=1 SV=1	6502	20220317_gp1b1_smetryp_nofaims.ScanId;v=1;d1=32138.32138.2	controllerType=0 controllerNumber=1 scan=32138	39.8455
30115:2	108	R.NPNLPPETVDSLK.N			712.375	2	1423.74	1423.74	0	0.1	152	Specific	512.53	387.33	387.33	8.73	9	>sp|P05090|APOD_HUMAN Apolipoprotein D OS=Homo sapiens OX=9606 GN=APOD PE=1 SV=1	6502	20220317_gp1b1_smetryp_nofaims.ScanId;v=1;d1=31843.31843.2	controllerType=0 controllerNumber=1 scan=31843	39.5696
28990:2	108	K.NILTSNNIDVK.K			615.839	2	1230.67	1230.67	0	1.7	165	Specific	473.96	273.11	273.11	6.6	9	>sp|P05090|APOD_HUMAN Apolipoprotein D OS=Homo sapiens OX=9606 GN=APOD PE=1 SV=1	6502	20220317_gp1b1_smetryp_nofaims.ScanId;v=1;d1=30694.30694.2	controllerType=0 controllerNumber=1 scan=30694	38.5995
28963:2	108	K.NILTSNNIDVK.K			615.838	2	1230.67	1230.67	0	0.1	165	Specific	487.79	282.27	282.27	6.82	9	>sp|P05090|APOD_HUMAN Apolipoprotein D OS=Homo sapiens OX=9606 GN=APOD PE=1 SV=1	6502	20220317_gp1b1_smetryp_nofaims.ScanId;v=1;d1=30666.30666.2	controllerType=0 controllerNumber=1 scan=30666	38.5754
29273:2	108	K.NILTSNNIDVK.K			615.838	2	1230.67	1230.67	0	0.7	165	Specific	493.14	224.12	224.12	6.37	9	>sp|P05090|APOD_HUMAN Apolipoprotein D OS=Homo sapiens OX=9606 GN=APOD PE=1 SV=1	6502	20220317_gp1b1_smetryp_nofaims.ScanId;v=1;d1=30985.30985.2	controllerType=0 controllerNumber=1 scan=30985	38.858
29235:2	108	K.NILTSNNIDVK.K			615.838	2	1230.67	1230.67	0	0.6	165	Specific	526.8	299.71	299.71	6.95	9	>sp|P05090|APOD_HUMAN Apolipoprotein D OS=Homo sapiens OX=9606 GN=APOD PE=1 SV=1	6502	20220317_gp1b1_smetryp_nofaims.ScanId;v=1;d1=30946.30946.2	controllerType=0 controllerNumber=1 scan=30946	38.8309
19831:2	108	K.MTVTDQVNC[+57.021]PK.L		C[+57]	646.802	2	1292.6	1292.6	0	-0.2	177	Specific	723.71	685.02	685.02	13.01	9	>sp|P05090|APOD_HUMAN Apolipoprotein D OS=Homo sapiens OX=9606 GN=APOD PE=1 SV=1	6502	20220317_gp1b1_smetryp_nofaims.ScanId;v=1;d1=21173.21173.2	controllerType=0 controllerNumber=1 scan=21173	28.6514
19802:2	108	K.MTVTDQVNC[+57.021]PK.L		C[+57]	646.803	2	1292.6	1292.6	0	0.5	177	Specific	752.6	713.4	713.4	14.01	9	>sp|P05090|APOD_HUMAN Apolipoprotein D OS=Homo sapiens OX=9606 GN=APOD PE=1 SV=1	6502	20220317_gp1b1_smetryp_nofaims.ScanId;v=1;d1=21143.21143.2	controllerType=0 controllerNumber=1 scan=21143	28.6092
18185:2	108	K.M[+15.995]TVTDQVNC[+57.021]PK.L		C[+57], M[+16]	654.801	2	1308.59	1308.59	0	1.1	177	Specific	344.57	280.14	280.14	5.75	9	>sp|P05090|APOD_HUMAN Apolipoprotein D OS=Homo sapiens OX=9606 GN=APOD PE=1 SV=1	6502	20220317_gp1b1_smetryp_nofaims.ScanId;v=1;d1=19486.19486.2	controllerType=0 controllerNumber=1 scan=19486	26.8498
16021:2	108	K.M[+15.995]TVTDQVNC[+57.021]PK.L		C[+57], M[+16]	654.8	2	1308.59	1308.59	0	0.7	177	Specific	630.91	603.76	603.76	11.01	9	>sp|P05090|APOD_HUMAN Apolipoprotein D OS=Homo sapiens OX=9606 GN=APOD PE=1 SV=1	6502	20220317_gp1b1_smetryp_nofaims.ScanId;v=1;d1=17272.17272.2	controllerType=0 controllerNumber=1 scan=17272	24.2295
16055:2	108	K.M[+15.995]TVTDQVNC[+57.021]PK.L		C[+57], M[+16]	654.8	2	1308.59	1308.59	0	0.4	177	Specific	677.99	592.09	592.09	12.01	9	>sp|P05090|APOD_HUMAN Apolipoprotein D OS=Homo sapiens OX=9606 GN=APOD PE=1 SV=1	6502	20220317_gp1b1_smetryp_nofaims.ScanId;v=1;d1=17307.17307.2	controllerType=0 controllerNumber=1 scan=17307	24.2599
36799:2	109	K.DPTFIPAPIQAK.T			649.362	2	1297.72	1297.72	0	1	64	Specific	583.16	395.47	395.47	10.01	9	>sp|P01019|ANGT_HUMAN Angiotensinogen OS=Homo sapiens OX=9606 GN=AGT PE=1 SV=1	8133	20220317_gp1b1_smetryp_nofaims.ScanId;v=1;d1=39086.39086.2	controllerType=0 controllerNumber=1 scan=39086	47.8821
36752:2	109	K.DPTFIPAPIQAK.T			649.361	2	1297.72	1297.72	0	0.2	64	Specific	587.76	394.4	394.4	10.01	9	>sp|P01019|ANGT_HUMAN Angiotensinogen OS=Homo sapiens OX=9606 GN=AGT PE=1 SV=1	8133	20220317_gp1b1_smetryp_nofaims.ScanId;v=1;d1=39038.39038.2	controllerType=0 controllerNumber=1 scan=39038	47.8364
36568:2	109	K.ALQDQLVLVAAK.L			634.883	2	1268.76	1268.76	0	0.4	83	Specific	580.69	303.31	303.31	8.35	9	>sp|P01019|ANGT_HUMAN Angiotensinogen OS=Homo sapiens OX=9606 GN=AGT PE=1 SV=1	8133	20220317_gp1b1_smetryp_nofaims.ScanId;v=1;d1=38850.38850.2	controllerType=0 controllerNumber=1 scan=38850	47.5923
36604:2	109	K.ALQDQLVLVAAK.L			634.883	2	1268.76	1268.76	0	1	83	Specific	646.2	327.82	327.82	9.5	9	>sp|P01019|ANGT_HUMAN Angiotensinogen OS=Homo sapiens OX=9606 GN=AGT PE=1 SV=1	8133	20220317_gp1b1_smetryp_nofaims.ScanId;v=1;d1=38887.38887.2	controllerType=0 controllerNumber=1 scan=38887	47.6491
13954:3	109	K.LDTEDKLR.A			330.514	3	989.527	989.526	0	1	95	Specific	412.94	74.84	74.84	3.15	9	>sp|P01019|ANGT_HUMAN Angiotensinogen OS=Homo sapiens OX=9606 GN=AGT PE=1 SV=1	8133	20220317_gp1b1_smetryp_nofaims.ScanId;v=1;d1=15161.15161.3	controllerType=0 controllerNumber=1 scan=15161	21.8475
42040:2	109	R.LQAILGVPWK.D			562.845	2	1124.68	1124.68	0	0.4	158	Specific	363.97	280.65	280.65	5.88	9	>sp|P01019|ANGT_HUMAN Angiotensinogen OS=Homo sapiens OX=9606 GN=AGT PE=1 SV=1	8133	20220317_gp1b1_smetryp_nofaims.ScanId;v=1;d1=44610.44610.2	controllerType=0 controllerNumber=1 scan=44610	54.8034
41994:2	109	R.LQAILGVPWK.D			562.845	2	1124.68	1124.68	0	0.1	158	Specific	380.3	282.42	282.42	6.15	9	>sp|P01019|ANGT_HUMAN Angiotensinogen OS=Homo sapiens OX=9606 GN=AGT PE=1 SV=1	8133	20220317_gp1b1_smetryp_nofaims.ScanId;v=1;d1=44563.44563.2	controllerType=0 controllerNumber=1 scan=44563	54.7301
48685:3	109	K.VLSALQAVQGLLVAQGR.A			575.013	3	1723.02	1723.02	0	1.1	180	Specific	615.63	615.63	615.63	11.17	9	>sp|P01019|ANGT_HUMAN Angiotensinogen OS=Homo sapiens OX=9606 GN=AGT PE=1 SV=1	8133	20220317_gp1b1_smetryp_nofaims.ScanId;v=1;d1=51531.51531.3	controllerType=0 controllerNumber=1 scan=51531	67.2524
48723:2	109	K.VLSALQAVQGLLVAQGR.A			862.017	2	1723.03	1723.02	0	2.5	180	Specific	634.84	571.93	571.93	11.39	9	>sp|P01019|ANGT_HUMAN Angiotensinogen OS=Homo sapiens OX=9606 GN=AGT PE=1 SV=1	8133	20220317_gp1b1_smetryp_nofaims.ScanId;v=1;d1=51571.51571.2	controllerType=0 controllerNumber=1 scan=51571	67.3394
48700:3	109	K.VLSALQAVQGLLVAQGR.A			575.013	3	1723.03	1723.02	0	1.7	180	Specific	673.44	673.44	673.44	12.17	9	>sp|P01019|ANGT_HUMAN Angiotensinogen OS=Homo sapiens OX=9606 GN=AGT PE=1 SV=1	8133	20220317_gp1b1_smetryp_nofaims.ScanId;v=1;d1=51547.51547.3	controllerType=0 controllerNumber=1 scan=51547	67.2844
48707:2	109	K.VLSALQAVQGLLVAQGR.A			862.017	2	1723.03	1723.02	0	2.7	180	Specific	699.92	649.19	649.19	12.39	9	>sp|P01019|ANGT_HUMAN Angiotensinogen OS=Homo sapiens OX=9606 GN=AGT PE=1 SV=1	8133	20220317_gp1b1_smetryp_nofaims.ScanId;v=1;d1=51554.51554.2	controllerType=0 controllerNumber=1 scan=51554	67.295
40455:2	109	R.SLDFTELDVAAEK.I			719.36	2	1437.71	1437.71	0	0.9	238	Specific	680.04	494.87	494.87	12.23	9	>sp|P01019|ANGT_HUMAN Angiotensinogen OS=Homo sapiens OX=9606 GN=AGT PE=1 SV=1	8133	20220317_gp1b1_smetryp_nofaims.ScanId;v=1;d1=42948.42948.2	controllerType=0 controllerNumber=1 scan=42948	52.58
40439:2	109	R.SLDFTELDVAAEK.I			719.36	2	1437.71	1437.71	0	1.8	238	Specific	717.28	507.88	507.88	13.28	9	>sp|P01019|ANGT_HUMAN Angiotensinogen OS=Homo sapiens OX=9606 GN=AGT PE=1 SV=1	8133	20220317_gp1b1_smetryp_nofaims.ScanId;v=1;d1=42931.42931.2	controllerType=0 controllerNumber=1 scan=42931	52.5604
33571:4	110	K.VVLHPNYHQVDIGLIK.L			462.015	4	1845.04	1845.04	0	0.7	178	Specific	392.38	350.29	350.29	7.17	6	>sp|P00739|HPTR_HUMAN Haptoglobin-related protein OS=Homo sapiens OX=9606 GN=HPR PE=2 SV=2	16603	20220317_gp1b1_smetryp_nofaims.ScanId;v=1;d1=35492.35492.4	controllerType=0 controllerNumber=1 scan=35492	43.315
33311:4	110	K.VVLHPNYHQVDIGLIK.L			462.015	4	1845.04	1845.04	0	0.5	178	Specific	499.02	465.83	465.83	9.13	6	>sp|P00739|HPTR_HUMAN Haptoglobin-related protein OS=Homo sapiens OX=9606 GN=HPR PE=2 SV=2	16603	20220317_gp1b1_smetryp_nofaims.ScanId;v=1;d1=35225.35225.4	controllerType=0 controllerNumber=1 scan=35225	43.0782
33265:4	110	K.VVLHPNYHQVDIGLIK.L			462.015	4	1845.04	1845.04	0	0.2	178	Specific	520.28	466.61	466.61	9.26	6	>sp|P00739|HPTR_HUMAN Haptoglobin-related protein OS=Homo sapiens OX=9606 GN=HPR PE=2 SV=2	16603	20220317_gp1b1_smetryp_nofaims.ScanId;v=1;d1=35178.35178.4	controllerType=0 controllerNumber=1 scan=35178	43.031
33431:3	110	K.VVLHPNYHQVDIGLIK.L			615.685	3	1845.04	1845.04	0	1.1	178	Specific	566.15	496.68	496.68	9.17	6	>sp|P00739|HPTR_HUMAN Haptoglobin-related protein OS=Homo sapiens OX=9606 GN=HPR PE=2 SV=2	16603	20220317_gp1b1_smetryp_nofaims.ScanId;v=1;d1=35348.35348.3	controllerType=0 controllerNumber=1 scan=35348	43.1961
33321:3	110	K.VVLHPNYHQVDIGLIK.L			615.684	3	1845.04	1845.04	0	0.3	178	Specific	690.24	623.89	623.89	12.21	6	>sp|P00739|HPTR_HUMAN Haptoglobin-related protein OS=Homo sapiens OX=9606 GN=HPR PE=2 SV=2	16603	20220317_gp1b1_smetryp_nofaims.ScanId;v=1;d1=35235.35235.3	controllerType=0 controllerNumber=1 scan=35235	43.0839
13595:2	110	K.NYAEVGR.V			404.702	2	808.396	808.395	0	2.1	213	Specific	367.42	282.26	282.26	5.7	6	>sp|P00739|HPTR_HUMAN Haptoglobin-related protein OS=Homo sapiens OX=9606 GN=HPR PE=2 SV=2	16603	20220317_gp1b1_smetryp_nofaims.ScanId;v=1;d1=14795.14795.2	controllerType=0 controllerNumber=1 scan=14795	21.5022
13560:2	110	K.NYAEVGR.V			404.701	2	808.395	808.395	0	0.9	213	Specific	383.06	264.31	264.31	5.69	6	>sp|P00739|HPTR_HUMAN Haptoglobin-related protein OS=Homo sapiens OX=9606 GN=HPR PE=2 SV=2	16603	20220317_gp1b1_smetryp_nofaims.ScanId;v=1;d1=14759.14759.2	controllerType=0 controllerNumber=1 scan=14759	21.4574
34446:2	110	R.VGYVSGWGQSDNFK.L			772.362	2	1543.72	1543.72	0	0	220	Specific	643.79	538.48	538.48	11.23	6	>sp|P00739|HPTR_HUMAN Haptoglobin-related protein OS=Homo sapiens OX=9606 GN=HPR PE=2 SV=2	16603	20220317_gp1b1_smetryp_nofaims.ScanId;v=1;d1=36554.36554.2	controllerType=0 controllerNumber=1 scan=36554	44.7652
34419:2	110	R.VGYVSGWGQSDNFK.L			772.364	2	1543.72	1543.72	0	2.4	220	Specific	651.52	517.95	517.95	12	6	>sp|P00739|HPTR_HUMAN Haptoglobin-related protein OS=Homo sapiens OX=9606 GN=HPR PE=2 SV=2	16603	20220317_gp1b1_smetryp_nofaims.ScanId;v=1;d1=36526.36526.2	controllerType=0 controllerNumber=1 scan=36526	44.726
41021:3	110	K.YVMLPVADQYDC[+57.021]ITHYEGSTC[+57.021]PK.W		C[+57]*2	916.41	3	2747.22	2747.22	0	0.2	240	Specific	537.16	537.16	537.16	9.24	6	>sp|P00739|HPTR_HUMAN Haptoglobin-related protein OS=Homo sapiens OX=9606 GN=HPR PE=2 SV=2	16603	20220317_gp1b1_smetryp_nofaims.ScanId;v=1;d1=43554.43554.3	controllerType=0 controllerNumber=1 scan=43554	53.3656
41009:3	110	K.YVMLPVADQYDC[+57.021]ITHYEGSTC[+57.021]PK.W		C[+57]*2	916.412	3	2747.22	2747.22	0	2.8	240	Specific	543.32	543.32	543.32	8.99	6	>sp|P00739|HPTR_HUMAN Haptoglobin-related protein OS=Homo sapiens OX=9606 GN=HPR PE=2 SV=2	16603	20220317_gp1b1_smetryp_nofaims.ScanId;v=1;d1=43540.43540.3	controllerType=0 controllerNumber=1 scan=43540	53.3498
38535:3	110	K.SPVGVQPILNEHTFC[+57.021]VGMSK.Y		C[+57]	734.036	3	2200.09	2200.09	0	1.5	268	Specific	670.24	660.94	660.94	12.83	6	>sp|P00739|HPTR_HUMAN Haptoglobin-related protein OS=Homo sapiens OX=9606 GN=HPR PE=2 SV=2	16603	20220317_gp1b1_smetryp_nofaims.ScanId;v=1;d1=40925.40925.3	controllerType=0 controllerNumber=1 scan=40925	49.9766
38488:3	110	K.SPVGVQPILNEHTFC[+57.021]VGMSK.Y		C[+57]	734.035	3	2200.09	2200.09	0	1.1	268	Specific	820.58	790.28	790.28	15.83	6	>sp|P00739|HPTR_HUMAN Haptoglobin-related protein OS=Homo sapiens OX=9606 GN=HPR PE=2 SV=2	16603	20220317_gp1b1_smetryp_nofaims.ScanId;v=1;d1=40877.40877.3	controllerType=0 controllerNumber=1 scan=40877	49.9199
32584:2	111	R.SGLSTGWTQLSK.L			632.831	2	1264.65	1264.65	0	0.6	95	Specific	390.95	218.47	218.47	5.6	9	>sp|P04217|A1BG_HUMAN Alpha-1B-glycoprotein OS=Homo sapiens OX=9606 GN=A1BG PE=1 SV=4	6772	20220317_gp1b1_smetryp_nofaims.ScanId;v=1;d1=34483.34483.2	controllerType=0 controllerNumber=1 scan=34483	42.3776
32548:2	111	R.SGLSTGWTQLSK.L			632.83	2	1264.65	1264.65	0	-0.1	95	Specific	481.02	177.94	177.94	5.95	9	>sp|P04217|A1BG_HUMAN Alpha-1B-glycoprotein OS=Homo sapiens OX=9606 GN=A1BG PE=1 SV=4	6772	20220317_gp1b1_smetryp_nofaims.ScanId;v=1;d1=34446.34446.2	controllerType=0 controllerNumber=1 scan=34446	42.3354
34747:2	111	R.GVTFLLR.R			403.251	2	805.494	805.493	0	1.6	145	Specific	384.67	104.09	104.09	3.65	9	>sp|P04217|A1BG_HUMAN Alpha-1B-glycoprotein OS=Homo sapiens OX=9606 GN=A1BG PE=1 SV=4	6772	20220317_gp1b1_smetryp_nofaims.ScanId;v=1;d1=36862.36862.2	controllerType=0 controllerNumber=1 scan=36862	45.1345
34705:2	111	R.GVTFLLR.R			403.251	2	805.494	805.493	0	1.6	145	Specific	387.02	105.19	105.19	3.37	9	>sp|P04217|A1BG_HUMAN Alpha-1B-glycoprotein OS=Homo sapiens OX=9606 GN=A1BG PE=1 SV=4	6772	20220317_gp1b1_smetryp_nofaims.ScanId;v=1;d1=36819.36819.2	controllerType=0 controllerNumber=1 scan=36819	45.0851
45973:2	111	K.VTLTC[+57.021]VAPLSGVDFQLR.R		C[+57]	938.5	2	1875.99	1876	0	-3.2	228	Specific	402.43	228.39	228.39	4.99	9	>sp|P04217|A1BG_HUMAN Alpha-1B-glycoprotein OS=Homo sapiens OX=9606 GN=A1BG PE=1 SV=4	6772	20220317_gp1b1_smetryp_nofaims.ScanId;v=1;d1=48707.48707.2	controllerType=0 controllerNumber=1 scan=48707	61.2184
45949:2	111	K.VTLTC[+57.021]VAPLSGVDFQLR.R		C[+57]	938.503	2	1876	1876	0	-0.4	228	Specific	532.74	342.97	342.97	7.45	9	>sp|P04217|A1BG_HUMAN Alpha-1B-glycoprotein OS=Homo sapiens OX=9606 GN=A1BG PE=1 SV=4	6772	20220317_gp1b1_smetryp_nofaims.ScanId;v=1;d1=48682.48682.2	controllerType=0 controllerNumber=1 scan=48682	61.1756
38676:4	111	R.IFFHLNAVALGDGGHYTC[+57.021]R.Y		C[+57]	537.767	4	2148.05	2148.04	0	1.4	262	Specific	720.21	706.39	706.39	13.83	9	>sp|P04217|A1BG_HUMAN Alpha-1B-glycoprotein OS=Homo sapiens OX=9606 GN=A1BG PE=1 SV=4	6772	20220317_gp1b1_smetryp_nofaims.ScanId;v=1;d1=41069.41069.4	controllerType=0 controllerNumber=1 scan=41069	50.1667
30300:2	111	R.ATWSGAVLAGR.D			544.796	2	1088.59	1088.58	0	0.4	407	Specific	536.54	359.7	359.7	7	9	>sp|P04217|A1BG_HUMAN Alpha-1B-glycoprotein OS=Homo sapiens OX=9606 GN=A1BG PE=1 SV=4	6772	20220317_gp1b1_smetryp_nofaims.ScanId;v=1;d1=32032.32032.2	controllerType=0 controllerNumber=1 scan=32032	39.752
30350:2	111	R.ATWSGAVLAGR.D			544.796	2	1088.59	1088.58	0	0.7	407	Specific	562.02	332.01	332.01	7.27	9	>sp|P04217|A1BG_HUMAN Alpha-1B-glycoprotein OS=Homo sapiens OX=9606 GN=A1BG PE=1 SV=4	6772	20220317_gp1b1_smetryp_nofaims.ScanId;v=1;d1=32083.32083.2	controllerType=0 controllerNumber=1 scan=32083	39.8006
42108:3	111	R.TPGAAANLELIFVGPQHAGNYR.C			766.067	3	2296.19	2296.18	0	1.1	448	Specific	826.42	770.32	770.32	15.66	9	>sp|P04217|A1BG_HUMAN Alpha-1B-glycoprotein OS=Homo sapiens OX=9606 GN=A1BG PE=1 SV=4	6772	20220317_gp1b1_smetryp_nofaims.ScanId;v=1;d1=44680.44680.3	controllerType=0 controllerNumber=1 scan=44680	54.8976
42080:3	111	R.TPGAAANLELIFVGPQHAGNYR.C			766.067	3	2296.19	2296.18	0	1.5	448	Specific	861.07	771.5	771.5	16.66	9	>sp|P04217|A1BG_HUMAN Alpha-1B-glycoprotein OS=Homo sapiens OX=9606 GN=A1BG PE=1 SV=4	6772	20220317_gp1b1_smetryp_nofaims.ScanId;v=1;d1=44651.44651.3	controllerType=0 controllerNumber=1 scan=44651	54.8601
20314:2	112	K.DGYVLR.L			361.696	2	722.384	722.383	0	1.6	58	Specific	323.32	206.81	206.81	3.34	8	>sp|Q9UGM5|FETUB_HUMAN Fetuin-B OS=Homo sapiens OX=9606 GN=FETUB PE=1 SV=2	11745	20220317_gp1b1_smetryp_nofaims.ScanId;v=1;d1=21665.21665.2	controllerType=0 controllerNumber=1 scan=21665	29.1147
11497:2	112	R.VNDAQEYR.R			497.733	2	994.46	994.459	0	0.7	67	Specific	476.04	378.42	378.42	6.72	8	>sp|Q9UGM5|FETUB_HUMAN Fetuin-B OS=Homo sapiens OX=9606 GN=FETUB PE=1 SV=2	11745	20220317_gp1b1_smetryp_nofaims.ScanId;v=1;d1=12651.12651.2	controllerType=0 controllerNumber=1 scan=12651	19.1433
11475:2	112	R.VNDAQEYR.R			497.733	2	994.459	994.459	0	0.3	67	Specific	501.11	395.84	395.84	8.06	8	>sp|Q9UGM5|FETUB_HUMAN Fetuin-B OS=Homo sapiens OX=9606 GN=FETUB PE=1 SV=2	11745	20220317_gp1b1_smetryp_nofaims.ScanId;v=1;d1=12628.12628.2	controllerType=0 controllerNumber=1 scan=12628	19.12
37215:2	112	R.IFFESVYGQC[+57.021]K.A		C[+57]	689.329	2	1377.65	1377.65	0	-0.6	108	Specific	563.56	340.04	340.04	7.11	8	>sp|Q9UGM5|FETUB_HUMAN Fetuin-B OS=Homo sapiens OX=9606 GN=FETUB PE=1 SV=2	11745	20220317_gp1b1_smetryp_nofaims.ScanId;v=1;d1=39511.39511.2	controllerType=0 controllerNumber=1 scan=39511	48.3772
37232:2	112	R.IFFESVYGQC[+57.021]K.A		C[+57]	689.33	2	1377.65	1377.65	0	0.7	108	Specific	593.09	356.38	356.38	8.58	8	>sp|Q9UGM5|FETUB_HUMAN Fetuin-B OS=Homo sapiens OX=9606 GN=FETUB PE=1 SV=2	11745	20220317_gp1b1_smetryp_nofaims.ScanId;v=1;d1=39529.39529.2	controllerType=0 controllerNumber=1 scan=39529	48.3965
30421:2	112	K.AIFYMNNPSR.V			606.795	2	1212.58	1212.58	0	-0.1	119	Specific	451.44	325.66	325.66	6.23	8	>sp|Q9UGM5|FETUB_HUMAN Fetuin-B OS=Homo sapiens OX=9606 GN=FETUB PE=1 SV=2	11745	20220317_gp1b1_smetryp_nofaims.ScanId;v=1;d1=32155.32155.2	controllerType=0 controllerNumber=1 scan=32155	39.8703
30358:2	112	K.AIFYMNNPSR.V			606.795	2	1212.58	1212.58	0	-0.4	119	Specific	474.79	308.39	308.39	5.99	8	>sp|Q9UGM5|FETUB_HUMAN Fetuin-B OS=Homo sapiens OX=9606 GN=FETUB PE=1 SV=2	11745	20220317_gp1b1_smetryp_nofaims.ScanId;v=1;d1=32091.32091.2	controllerType=0 controllerNumber=1 scan=32091	39.8051
40661:3	112	K.IYMTC[+57.021]PDC[+57.021]PSSIPTDSSNHQVLEAATESLAK.Y		C[+57]*2	1141.52	3	3422.56	3422.55	0	1.5	147	Specific	735.86	722.63	722.63	14.5	8	>sp|Q9UGM5|FETUB_HUMAN Fetuin-B OS=Homo sapiens OX=9606 GN=FETUB PE=1 SV=2	11745	20220317_gp1b1_smetryp_nofaims.ScanId;v=1;d1=43159.43159.3	controllerType=0 controllerNumber=1 scan=43159	52.8624
29390:2	112	K.SQASSC[+57.021]SLQSSDSVPVGLC[+57.021]K.G		C[+57]*2	1048.98	2	2096.96	2096.96	0	0.3	219	Specific	559.81	514.2	514.2	9.4	8	>sp|Q9UGM5|FETUB_HUMAN Fetuin-B OS=Homo sapiens OX=9606 GN=FETUB PE=1 SV=2	11745	20220317_gp1b1_smetryp_nofaims.ScanId;v=1;d1=31104.31104.2	controllerType=0 controllerNumber=1 scan=31104	38.9612
29345:2	112	K.SQASSC[+57.021]SLQSSDSVPVGLC[+57.021]K.G		C[+57]*2	1048.98	2	2096.96	2096.96	0	1.3	219	Specific	659.88	603.48	603.48	12.83	8	>sp|Q9UGM5|FETUB_HUMAN Fetuin-B OS=Homo sapiens OX=9606 GN=FETUB PE=1 SV=2	11745	20220317_gp1b1_smetryp_nofaims.ScanId;v=1;d1=31058.31058.2	controllerType=0 controllerNumber=1 scan=31058	38.9178
39219:2	112	K.LVVLPFPK.E			456.8	2	912.594	912.592	0	2.2	353	Specific	439.81	95.06	95.06	4.17	8	>sp|Q9UGM5|FETUB_HUMAN Fetuin-B OS=Homo sapiens OX=9606 GN=FETUB PE=1 SV=2	11745	20220317_gp1b1_smetryp_nofaims.ScanId;v=1;d1=41626.41626.2	controllerType=0 controllerNumber=1 scan=41626	50.8422
39199:2	112	K.LVVLPFPK.E			456.8	2	912.593	912.592	0	2	353	Specific	475.93	92.37	92.37	5	8	>sp|Q9UGM5|FETUB_HUMAN Fetuin-B OS=Homo sapiens OX=9606 GN=FETUB PE=1 SV=2	11745	20220317_gp1b1_smetryp_nofaims.ScanId;v=1;d1=41605.41605.2	controllerType=0 controllerNumber=1 scan=41605	50.8088
35162:2	113	K.LLLIGDSGVGK.S			536.325	2	1071.64	1071.64	0	1	11	Specific	430.35	218.82	218.82	5.95	10	>sp|Q9H0U4|RAB1B_HUMAN Ras-related protein Rab-1B OS=Homo sapiens OX=9606 GN=RAB1B PE=1 SV=1	2205	20220317_gp1b1_smetryp_nofaims.ScanId;v=1;d1=37286.37286.2	controllerType=0 controllerNumber=1 scan=37286	45.6146
35107:2	113	K.LLLIGDSGVGK.S			536.325	2	1071.64	1071.64	0	1.4	11	Specific	531.59	292.07	292.07	6.99	10	>sp|Q9H0U4|RAB1B_HUMAN Ras-related protein Rab-1B OS=Homo sapiens OX=9606 GN=RAB1B PE=1 SV=1	2205	20220317_gp1b1_smetryp_nofaims.ScanId;v=1;d1=37230.37230.2	controllerType=0 controllerNumber=1 scan=37230	45.554
34853:2	113	K.LLLIGDSGVGK.S			536.325	2	1071.64	1071.64	0	2.3	11	Specific	552.42	313.33	313.33	6.74	10	>sp|Q9H0U4|RAB1B_HUMAN Ras-related protein Rab-1B OS=Homo sapiens OX=9606 GN=RAB1B PE=1 SV=1	2205	20220317_gp1b1_smetryp_nofaims.ScanId;v=1;d1=36970.36970.2	controllerType=0 controllerNumber=1 scan=36970	45.2626
34884:2	113	K.LLLIGDSGVGK.S			536.325	2	1071.64	1071.64	0	1.4	11	Specific	596.3	307.12	307.12	8.4	10	>sp|Q9H0U4|RAB1B_HUMAN Ras-related protein Rab-1B OS=Homo sapiens OX=9606 GN=RAB1B PE=1 SV=1	2205	20220317_gp1b1_smetryp_nofaims.ScanId;v=1;d1=37002.37002.2	controllerType=0 controllerNumber=1 scan=37002	45.3016
24126:2	113	K.SC[+57.021]LLLR.F		C[+57]	381.221	2	761.435	761.434	0	2	22	Specific	347.1	201.03	201.03	4.25	10	>sp|Q9H0U4|RAB1B_HUMAN Ras-related protein Rab-1B OS=Homo sapiens OX=9606 GN=RAB1B PE=1 SV=1	2205	20220317_gp1b1_smetryp_nofaims.ScanId;v=1;d1=25580.25580.2	controllerType=0 controllerNumber=1 scan=25580	33.1622
24084:2	113	K.SC[+57.021]LLLR.F		C[+57]	381.221	2	761.435	761.434	0	2	22	Specific	369.28	210.01	210.01	4.59	10	>sp|Q9H0U4|RAB1B_HUMAN Ras-related protein Rab-1B OS=Homo sapiens OX=9606 GN=RAB1B PE=1 SV=1	2205	20220317_gp1b1_smetryp_nofaims.ScanId;v=1;d1=25537.25537.2	controllerType=0 controllerNumber=1 scan=25537	33.1179
17107:2	113	R.TIELDGK.T			388.214	2	775.421	775.42	0	1.7	49	Specific	327.64	92.77	92.77	3.22	10	>sp|Q9H0U4|RAB1B_HUMAN Ras-related protein Rab-1B OS=Homo sapiens OX=9606 GN=RAB1B PE=1 SV=1	2205	20220317_gp1b1_smetryp_nofaims.ScanId;v=1;d1=18384.18384.2	controllerType=0 controllerNumber=1 scan=18384	25.5671
32585:2	113	K.LQIWDTAGQER.F			658.834	2	1316.66	1316.66	0	1.1	59	Specific	341.69	151.33	151.33	4.7	10	>sp|Q9H0U4|RAB1B_HUMAN Ras-related protein Rab-1B OS=Homo sapiens OX=9606 GN=RAB1B PE=1 SV=1	2205	20220317_gp1b1_smetryp_nofaims.ScanId;v=1;d1=34484.34484.2	controllerType=0 controllerNumber=1 scan=34484	42.3781
32540:2	113	K.LQIWDTAGQER.F			658.834	2	1316.66	1316.66	0	1.1	59	Specific	456.35	243.98	243.98	6.19	10	>sp|Q9H0U4|RAB1B_HUMAN Ras-related protein Rab-1B OS=Homo sapiens OX=9606 GN=RAB1B PE=1 SV=1	2205	20220317_gp1b1_smetryp_nofaims.ScanId;v=1;d1=34438.34438.2	controllerType=0 controllerNumber=1 scan=34438	42.3278
32291:2	113	K.LQIWDTAGQER.F			658.834	2	1316.66	1316.66	0	1.4	59	Specific	538.97	270.8	270.8	6.84	10	>sp|Q9H0U4|RAB1B_HUMAN Ras-related protein Rab-1B OS=Homo sapiens OX=9606 GN=RAB1B PE=1 SV=1	2205	20220317_gp1b1_smetryp_nofaims.ScanId;v=1;d1=34183.34183.2	controllerType=0 controllerNumber=1 scan=34183	42.0526
32322:2	113	K.LQIWDTAGQER.F			658.834	2	1316.66	1316.66	0	0.9	59	Specific	594.35	336.32	336.32	8.3	10	>sp|Q9H0U4|RAB1B_HUMAN Ras-related protein Rab-1B OS=Homo sapiens OX=9606 GN=RAB1B PE=1 SV=1	2205	20220317_gp1b1_smetryp_nofaims.ScanId;v=1;d1=34215.34215.2	controllerType=0 controllerNumber=1 scan=34215	42.0876
19685:2	113	R.TITSSYYR.G			495.749	2	990.49	990.489	0	0.8	72	Specific	429.25	157.09	157.09	5.1	10	>sp|Q9H0U4|RAB1B_HUMAN Ras-related protein Rab-1B OS=Homo sapiens OX=9606 GN=RAB1B PE=1 SV=1	2205	20220317_gp1b1_smetryp_nofaims.ScanId;v=1;d1=21024.21024.2	controllerType=0 controllerNumber=1 scan=21024	28.512
19648:2	113	R.TITSSYYR.G			495.749	2	990.49	990.489	0	1	72	Specific	443.55	168.81	168.81	5.52	10	>sp|Q9H0U4|RAB1B_HUMAN Ras-related protein Rab-1B OS=Homo sapiens OX=9606 GN=RAB1B PE=1 SV=1	2205	20220317_gp1b1_smetryp_nofaims.ScanId;v=1;d1=20986.20986.2	controllerType=0 controllerNumber=1 scan=20986	28.4662
32896:2	113	K.QWLQEIDR.Y			544.281	2	1087.55	1087.55	0	1.3	101	Specific	467.97	155.36	155.36	5.45	10	>sp|Q9H0U4|RAB1B_HUMAN Ras-related protein Rab-1B OS=Homo sapiens OX=9606 GN=RAB1B PE=1 SV=1	2205	20220317_gp1b1_smetryp_nofaims.ScanId;v=1;d1=34802.34802.2	controllerType=0 controllerNumber=1 scan=34802	42.6607
32862:2	113	K.QWLQEIDR.Y			544.28	2	1087.55	1087.55	0	0.2	101	Specific	491.82	154.99	154.99	5.33	10	>sp|Q9H0U4|RAB1B_HUMAN Ras-related protein Rab-1B OS=Homo sapiens OX=9606 GN=RAB1B PE=1 SV=1	2205	20220317_gp1b1_smetryp_nofaims.ScanId;v=1;d1=34767.34767.2	controllerType=0 controllerNumber=1 scan=34767	42.6369
08963:2	113	R.YASENVNK.L			462.726	2	924.444	924.442	0	1.7	109	Specific	310.63	140.9	140.9	3.2	10	>sp|Q9H0U4|RAB1B_HUMAN Ras-related protein Rab-1B OS=Homo sapiens OX=9606 GN=RAB1B PE=1 SV=1	2205	20220317_gp1b1_smetryp_nofaims.ScanId;v=1;d1=10058.10058.2	controllerType=0 controllerNumber=1 scan=10058	16.0702
08762:2	113	R.YASENVNK.L			462.725	2	924.443	924.442	0	1.3	109	Specific	342.41	188.9	188.9	3.51	10	>sp|Q9H0U4|RAB1B_HUMAN Ras-related protein Rab-1B OS=Homo sapiens OX=9606 GN=RAB1B PE=1 SV=1	2205	20220317_gp1b1_smetryp_nofaims.ScanId;v=1;d1=9852.9852.2	controllerType=0 controllerNumber=1 scan=9852	15.8017
08736:2	113	R.YASENVNK.L			462.726	2	924.444	924.442	0	1.9	109	Specific	396.25	191.52	191.52	4.23	10	>sp|Q9H0U4|RAB1B_HUMAN Ras-related protein Rab-1B OS=Homo sapiens OX=9606 GN=RAB1B PE=1 SV=1	2205	20220317_gp1b1_smetryp_nofaims.ScanId;v=1;d1=9824.9824.2	controllerType=0 controllerNumber=1 scan=9824	15.7664
47840:2	113	K.EFADSLGIPFLETSAK.N			862.943	2	1724.88	1724.87	0	3.1	138	Specific	653.06	603.15	603.15	12.39	10	>sp|Q9H0U4|RAB1B_HUMAN Ras-related protein Rab-1B OS=Homo sapiens OX=9606 GN=RAB1B PE=1 SV=1	2205	20220317_gp1b1_smetryp_nofaims.ScanId;v=1;d1=50646.50646.2	controllerType=0 controllerNumber=1 scan=50646	65.0821
47861:2	113	K.EFADSLGIPFLETSAK.N			862.942	2	1724.88	1724.87	0	2	138	Specific	705.68	678.32	678.32	13.67	10	>sp|Q9H0U4|RAB1B_HUMAN Ras-related protein Rab-1B OS=Homo sapiens OX=9606 GN=RAB1B PE=1 SV=1	2205	20220317_gp1b1_smetryp_nofaims.ScanId;v=1;d1=50668.50668.2	controllerType=0 controllerNumber=1 scan=50668	65.14
16835:3	113	R.MGPGAASGGERPNLK.I			481.246	3	1441.72	1441.72	0	0.8	173	Specific	472.77	430.85	430.85	8.63	10	>sp|Q9H0U4|RAB1B_HUMAN Ras-related protein Rab-1B OS=Homo sapiens OX=9606 GN=RAB1B PE=1 SV=1	2205	20220317_gp1b1_smetryp_nofaims.ScanId;v=1;d1=18105.18105.3	controllerType=0 controllerNumber=1 scan=18105	25.2191
16880:3	113	R.MGPGAASGGERPNLK.I			481.245	3	1441.72	1441.72	0	-1.2	173	Specific	524.02	478.19	478.19	8.5	10	>sp|Q9H0U4|RAB1B_HUMAN Ras-related protein Rab-1B OS=Homo sapiens OX=9606 GN=RAB1B PE=1 SV=1	2205	20220317_gp1b1_smetryp_nofaims.ScanId;v=1;d1=18151.18151.3	controllerType=0 controllerNumber=1 scan=18151	25.2689
10116:2	114	R.NEADELRK.A			487.749	2	974.49	974.49	0	0	106	Specific	549.96	214.96	214.96	4.8	11	>sp|O14791|APOL1_HUMAN Apolipoprotein L1 OS=Homo sapiens OX=9606 GN=APOL1 PE=1 SV=5	5156	20220317_gp1b1_smetryp_nofaims.ScanId;v=1;d1=11238.11238.2	controllerType=0 controllerNumber=1 scan=11238	17.4658
10155:2	114	R.NEADELRK.A			487.749	2	974.49	974.49	0	0	106	Specific	565.3	197.48	197.48	5.06	11	>sp|O14791|APOL1_HUMAN Apolipoprotein L1 OS=Homo sapiens OX=9606 GN=APOL1 PE=1 SV=5	5156	20220317_gp1b1_smetryp_nofaims.ScanId;v=1;d1=11278.11278.2	controllerType=0 controllerNumber=1 scan=11278	17.5087
12161:2	114	R.ALADGVQK.V			401.228	2	801.448	801.447	0	2.5	160	Specific	381.02	141.69	141.69	3.49	11	>sp|O14791|APOL1_HUMAN Apolipoprotein L1 OS=Homo sapiens OX=9606 GN=APOL1 PE=1 SV=5	5156	20220317_gp1b1_smetryp_nofaims.ScanId;v=1;d1=13330.13330.2	controllerType=0 controllerNumber=1 scan=13330	19.9053
12183:2	114	R.ALADGVQK.V			401.228	2	801.448	801.447	0	2	160	Specific	409.51	164.77	164.77	5.07	11	>sp|O14791|APOL1_HUMAN Apolipoprotein L1 OS=Homo sapiens OX=9606 GN=APOL1 PE=1 SV=5	5156	20220317_gp1b1_smetryp_nofaims.ScanId;v=1;d1=13353.13353.2	controllerType=0 controllerNumber=1 scan=13353	19.9369
15672:3	114	R.ANLQSVPHASASR.P			446.569	3	1337.69	1337.69	0	1	291	Specific	468.58	369.78	369.78	7.37	11	>sp|O14791|APOL1_HUMAN Apolipoprotein L1 OS=Homo sapiens OX=9606 GN=APOL1 PE=1 SV=5	5156	20220317_gp1b1_smetryp_nofaims.ScanId;v=1;d1=16916.16916.3	controllerType=0 controllerNumber=1 scan=16916	23.82
15120:4	114	R.ANLQSVPHASASRPR.V			398.468	4	1590.85	1590.85	0	1.9	291	Specific	456.92	397.42	397.42	8.4	11	>sp|O14791|APOL1_HUMAN Apolipoprotein L1 OS=Homo sapiens OX=9606 GN=APOL1 PE=1 SV=5	5156	20220317_gp1b1_smetryp_nofaims.ScanId;v=1;d1=16352.16352.4	controllerType=0 controllerNumber=1 scan=16352	23.1763
15163:4	114	R.ANLQSVPHASASRPR.V			398.468	4	1590.85	1590.85	0	1.7	291	Specific	502.99	455.81	455.81	8.78	11	>sp|O14791|APOL1_HUMAN Apolipoprotein L1 OS=Homo sapiens OX=9606 GN=APOL1 PE=1 SV=5	5156	20220317_gp1b1_smetryp_nofaims.ScanId;v=1;d1=16396.16396.4	controllerType=0 controllerNumber=1 scan=16396	23.2286
15130:3	114	R.ANLQSVPHASASRPR.V			530.954	3	1590.85	1590.85	0	0.6	291	Specific	575.32	547.15	547.15	8.73	11	>sp|O14791|APOL1_HUMAN Apolipoprotein L1 OS=Homo sapiens OX=9606 GN=APOL1 PE=1 SV=5	5156	20220317_gp1b1_smetryp_nofaims.ScanId;v=1;d1=16362.16362.3	controllerType=0 controllerNumber=1 scan=16362	23.1835
15170:3	114	R.ANLQSVPHASASRPR.V			530.954	3	1590.85	1590.85	0	1.5	291	Specific	578.46	530.45	530.45	8.78	11	>sp|O14791|APOL1_HUMAN Apolipoprotein L1 OS=Homo sapiens OX=9606 GN=APOL1 PE=1 SV=5	5156	20220317_gp1b1_smetryp_nofaims.ScanId;v=1;d1=16403.16403.3	controllerType=0 controllerNumber=1 scan=16403	23.24
22955:2	114	R.VTEPISAESGEQVER.V			815.9	2	1630.79	1630.79	0	1.1	306	Specific	689.18	516.9	516.9	12.28	11	>sp|O14791|APOL1_HUMAN Apolipoprotein L1 OS=Homo sapiens OX=9606 GN=APOL1 PE=1 SV=5	5156	20220317_gp1b1_smetryp_nofaims.ScanId;v=1;d1=24384.24384.2	controllerType=0 controllerNumber=1 scan=24384	31.8913
22926:2	114	R.VTEPISAESGEQVER.V			815.901	2	1630.79	1630.79	0	1.3	306	Specific	714.4	527.17	527.17	13.28	11	>sp|O14791|APOL1_HUMAN Apolipoprotein L1 OS=Homo sapiens OX=9606 GN=APOL1 PE=1 SV=5	5156	20220317_gp1b1_smetryp_nofaims.ScanId;v=1;d1=24354.24354.2	controllerType=0 controllerNumber=1 scan=24354	31.853
11660:2	114	K.SETAEELK.K			453.725	2	906.442	906.442	0	0.9	365	Specific	391.42	174.9	174.9	4.83	11	>sp|O14791|APOL1_HUMAN Apolipoprotein L1 OS=Homo sapiens OX=9606 GN=APOL1 PE=1 SV=5	5156	20220317_gp1b1_smetryp_nofaims.ScanId;v=1;d1=12817.12817.2	controllerType=0 controllerNumber=1 scan=12817	19.3104
11714:2	114	K.SETAEELK.K			453.725	2	906.442	906.442	0	0.5	365	Specific	432.53	191.87	191.87	4.96	11	>sp|O14791|APOL1_HUMAN Apolipoprotein L1 OS=Homo sapiens OX=9606 GN=APOL1 PE=1 SV=5	5156	20220317_gp1b1_smetryp_nofaims.ScanId;v=1;d1=12872.12872.2	controllerType=0 controllerNumber=1 scan=12872	19.3634
08468:2	114	K.SETAEELKK.V			517.773	2	1034.54	1034.54	0	1.2	365	Specific	507.46	210.32	210.32	5.21	11	>sp|O14791|APOL1_HUMAN Apolipoprotein L1 OS=Homo sapiens OX=9606 GN=APOL1 PE=1 SV=5	5156	20220317_gp1b1_smetryp_nofaims.ScanId;v=1;d1=9549.9549.2	controllerType=0 controllerNumber=1 scan=9549	15.3734
08491:2	114	K.SETAEELKK.V			517.773	2	1034.54	1034.54	0	1.6	365	Specific	561.69	259.81	259.81	5.71	11	>sp|O14791|APOL1_HUMAN Apolipoprotein L1 OS=Homo sapiens OX=9606 GN=APOL1 PE=1 SV=5	5156	20220317_gp1b1_smetryp_nofaims.ScanId;v=1;d1=9573.9573.2	controllerType=0 controllerNumber=1 scan=9573	15.4097
12651:2	114	K.VAQELEEK.L			473.249	2	945.49	945.489	0	1.2	374	Specific	490.09	215.87	215.87	5.7	11	>sp|O14791|APOL1_HUMAN Apolipoprotein L1 OS=Homo sapiens OX=9606 GN=APOL1 PE=1 SV=5	5156	20220317_gp1b1_smetryp_nofaims.ScanId;v=1;d1=13831.13831.2	controllerType=0 controllerNumber=1 scan=13831	20.4591
12698:2	114	K.VAQELEEK.L			473.249	2	945.49	945.489	0	1.4	374	Specific	499.55	283.34	283.34	6.51	11	>sp|O14791|APOL1_HUMAN Apolipoprotein L1 OS=Homo sapiens OX=9606 GN=APOL1 PE=1 SV=5	5156	20220317_gp1b1_smetryp_nofaims.ScanId;v=1;d1=13879.13879.2	controllerType=0 controllerNumber=1 scan=13879	20.5113
42729:2	115	K.NFINNPLAQADWAAK.K			836.927	2	1672.85	1672.84	0	1.9	15	Specific	340.98	275.04	275.04	5.55	18	>sp|P35579|MYH9_HUMAN Myosin-9 OS=Homo sapiens OX=9606 GN=MYH9 PE=1 SV=4	18862	20220317_gp1b1_smetryp_nofaims.ScanId;v=1;d1=45353.45353.2	controllerType=0 controllerNumber=1 scan=45353	55.8289
43004:3	115	K.VEDMAELTC[+57.021]LNEASVLHNLK.E		C[+57]	762.71	3	2286.11	2286.11	0	1.8	83	Specific	354.56	274.86	274.86	6.45	18	>sp|P35579|MYH9_HUMAN Myosin-9 OS=Homo sapiens OX=9606 GN=MYH9 PE=1 SV=4	18862	20220317_gp1b1_smetryp_nofaims.ScanId;v=1;d1=45636.45636.3	controllerType=0 controllerNumber=1 scan=45636	56.2321
42975:3	115	K.VEDMAELTC[+57.021]LNEASVLHNLK.E		C[+57]	762.709	3	2286.11	2286.11	0	1.4	83	Specific	403.71	332.07	332.07	7.38	18	>sp|P35579|MYH9_HUMAN Myosin-9 OS=Homo sapiens OX=9606 GN=MYH9 PE=1 SV=4	18862	20220317_gp1b1_smetryp_nofaims.ScanId;v=1;d1=45606.45606.3	controllerType=0 controllerNumber=1 scan=45606	56.186
47546:2	115	R.VISGVLQLGNIVFK.K			743.954	2	1486.9	1486.9	0	1	342	Specific	353.89	310.97	310.97	6.23	18	>sp|P35579|MYH9_HUMAN Myosin-9 OS=Homo sapiens OX=9606 GN=MYH9 PE=1 SV=4	18862	20220317_gp1b1_smetryp_nofaims.ScanId;v=1;d1=50340.50340.2	controllerType=0 controllerNumber=1 scan=50340	64.4471
47520:2	115	R.VISGVLQLGNIVFK.K			743.954	2	1486.9	1486.9	0	0.9	342	Specific	571.76	501.06	501.06	9.14	18	>sp|P35579|MYH9_HUMAN Myosin-9 OS=Homo sapiens OX=9606 GN=MYH9 PE=1 SV=4	18862	20220317_gp1b1_smetryp_nofaims.ScanId;v=1;d1=50313.50313.2	controllerType=0 controllerNumber=1 scan=50313	64.3785
15425:2	115	R.NTDQASMPDNTAAQK.V			796.355	2	1591.7	1591.7	0	1	359	Specific	386.08	349.19	349.19	6.82	18	>sp|P35579|MYH9_HUMAN Myosin-9 OS=Homo sapiens OX=9606 GN=MYH9 PE=1 SV=4	18862	20220317_gp1b1_smetryp_nofaims.ScanId;v=1;d1=16663.16663.2	controllerType=0 controllerNumber=1 scan=16663	23.5032
15385:2	115	R.NTDQASMPDNTAAQK.V			796.354	2	1591.7	1591.7	0	-0.1	359	Specific	588.72	534.3	534.3	10.23	18	>sp|P35579|MYH9_HUMAN Myosin-9 OS=Homo sapiens OX=9606 GN=MYH9 PE=1 SV=4	18862	20220317_gp1b1_smetryp_nofaims.ScanId;v=1;d1=16622.16622.2	controllerType=0 controllerNumber=1 scan=16622	23.4569
16585:2	115	R.NTNPNFVR.C			481.247	2	961.486	961.485	0	1.6	663	Specific	372.1	147.86	147.86	3.71	18	>sp|P35579|MYH9_HUMAN Myosin-9 OS=Homo sapiens OX=9606 GN=MYH9 PE=1 SV=4	18862	20220317_gp1b1_smetryp_nofaims.ScanId;v=1;d1=17849.17849.2	controllerType=0 controllerNumber=1 scan=17849	24.9082
16549:2	115	R.NTNPNFVR.C			481.247	2	961.487	961.485	0	1.8	663	Specific	375.97	146.98	146.98	4.57	18	>sp|P35579|MYH9_HUMAN Myosin-9 OS=Homo sapiens OX=9606 GN=MYH9 PE=1 SV=4	18862	20220317_gp1b1_smetryp_nofaims.ScanId;v=1;d1=17812.17812.2	controllerType=0 controllerNumber=1 scan=17812	24.8528
38777:3	115	K.LDPHLVLDQLR.C			440.255	3	1318.75	1318.75	0	1.1	683	Specific	438.73	392.32	392.32	8.17	18	>sp|P35579|MYH9_HUMAN Myosin-9 OS=Homo sapiens OX=9606 GN=MYH9 PE=1 SV=4	18862	20220317_gp1b1_smetryp_nofaims.ScanId;v=1;d1=41173.41173.3	controllerType=0 controllerNumber=1 scan=41173	50.2957
38751:3	115	K.LDPHLVLDQLR.C			440.255	3	1318.75	1318.75	0	2	683	Specific	534.12	497.47	497.47	8.7	18	>sp|P35579|MYH9_HUMAN Myosin-9 OS=Homo sapiens OX=9606 GN=MYH9 PE=1 SV=4	18862	20220317_gp1b1_smetryp_nofaims.ScanId;v=1;d1=41146.41146.3	controllerType=0 controllerNumber=1 scan=41146	50.267
29745:2	115	R.VVFQEFR.Q			462.751	2	924.495	924.494	0	1	712	Specific	313.12	235.22	235.22	3.96	18	>sp|P35579|MYH9_HUMAN Myosin-9 OS=Homo sapiens OX=9606 GN=MYH9 PE=1 SV=4	18862	20220317_gp1b1_smetryp_nofaims.ScanId;v=1;d1=31465.31465.2	controllerType=0 controllerNumber=1 scan=31465	39.2737
29786:2	115	R.VVFQEFR.Q			462.751	2	924.495	924.494	0	1	712	Specific	316.52	236.29	236.29	3.96	18	>sp|P35579|MYH9_HUMAN Myosin-9 OS=Homo sapiens OX=9606 GN=MYH9 PE=1 SV=4	18862	20220317_gp1b1_smetryp_nofaims.ScanId;v=1;d1=31507.31507.2	controllerType=0 controllerNumber=1 scan=31507	39.3029
39330:2	116	R.TC[+57.021]PKPDDLPFSTVVPLK.T		C[+57]	957.506	2	1914	1914	0	0.2	22	Specific	444.69	401.31	401.31	8.33	10	>sp|P02749|APOH_HUMAN Beta-2-glycoprotein 1 OS=Homo sapiens OX=9606 GN=APOH PE=1 SV=3	6507	20220317_gp1b1_smetryp_nofaims.ScanId;v=1;d1=41739.41739.2	controllerType=0 controllerNumber=1 scan=41739	50.9926
39264:3	116	R.TC[+57.021]PKPDDLPFSTVVPLK.T		C[+57]	638.673	3	1914	1914	0	0.2	22	Specific	626.12	614.75	614.75	11.62	10	>sp|P02749|APOH_HUMAN Beta-2-glycoprotein 1 OS=Homo sapiens OX=9606 GN=APOH PE=1 SV=3	6507	20220317_gp1b1_smetryp_nofaims.ScanId;v=1;d1=41672.41672.3	controllerType=0 controllerNumber=1 scan=41672	50.9002
39305:3	116	R.TC[+57.021]PKPDDLPFSTVVPLK.T		C[+57]	638.673	3	1914	1914	0	0.2	22	Specific	627.09	614.06	614.06	11.62	10	>sp|P02749|APOH_HUMAN Beta-2-glycoprotein 1 OS=Homo sapiens OX=9606 GN=APOH PE=1 SV=3	6507	20220317_gp1b1_smetryp_nofaims.ScanId;v=1;d1=41714.41714.3	controllerType=0 controllerNumber=1 scan=41714	50.9516
41726:2	116	R.VC[+57.021]PFAGILENGAVR.Y		C[+57]	751.892	2	1502.78	1502.78	0	-0.9	83	Specific	397.69	325.04	325.04	6.32	10	>sp|P02749|APOH_HUMAN Beta-2-glycoprotein 1 OS=Homo sapiens OX=9606 GN=APOH PE=1 SV=3	6507	20220317_gp1b1_smetryp_nofaims.ScanId;v=1;d1=44287.44287.2	controllerType=0 controllerNumber=1 scan=44287	54.3257
33091:3	116	K.ATFGC[+57.021]HDGYSLDGPEEIEC[+57.021]TK.L		C[+57]*2	796.004	3	2386	2386	0	0.9	230	Specific	697.31	697.31	697.31	12.79	10	>sp|P02749|APOH_HUMAN Beta-2-glycoprotein 1 OS=Homo sapiens OX=9606 GN=APOH PE=1 SV=3	6507	20220317_gp1b1_smetryp_nofaims.ScanId;v=1;d1=35001.35001.3	controllerType=0 controllerNumber=1 scan=35001	42.8631
33056:3	116	K.ATFGC[+57.021]HDGYSLDGPEEIEC[+57.021]TK.L		C[+57]*2	796.005	3	2386	2386	0	1.1	230	Specific	709.36	709.36	709.36	13.83	10	>sp|P02749|APOH_HUMAN Beta-2-glycoprotein 1 OS=Homo sapiens OX=9606 GN=APOH PE=1 SV=3	6507	20220317_gp1b1_smetryp_nofaims.ScanId;v=1;d1=34965.34965.3	controllerType=0 controllerNumber=1 scan=34965	42.833
16091:2	116	K.ATVVYQGER.V			511.767	2	1022.53	1022.53	0	0.2	271	Specific	566.78	318.22	318.22	7.04	10	>sp|P02749|APOH_HUMAN Beta-2-glycoprotein 1 OS=Homo sapiens OX=9606 GN=APOH PE=1 SV=3	6507	20220317_gp1b1_smetryp_nofaims.ScanId;v=1;d1=17344.17344.2	controllerType=0 controllerNumber=1 scan=17344	24.2965
16038:2	116	K.ATVVYQGER.V			511.767	2	1022.53	1022.53	0	0.8	271	Specific	572.77	304.11	304.11	6.9	10	>sp|P02749|APOH_HUMAN Beta-2-glycoprotein 1 OS=Homo sapiens OX=9606 GN=APOH PE=1 SV=3	6507	20220317_gp1b1_smetryp_nofaims.ScanId;v=1;d1=17290.17290.2	controllerType=0 controllerNumber=1 scan=17290	24.2496
29538:3	116	K.EHSSLAFWK.T			368.855	3	1104.55	1104.55	0	1.8	328	Specific	505.8	370.82	370.82	7.07	10	>sp|P02749|APOH_HUMAN Beta-2-glycoprotein 1 OS=Homo sapiens OX=9606 GN=APOH PE=1 SV=3	6507	20220317_gp1b1_smetryp_nofaims.ScanId;v=1;d1=31255.31255.3	controllerType=0 controllerNumber=1 scan=31255	39.0995
29471:3	116	K.EHSSLAFWK.T			368.855	3	1104.55	1104.55	0	2.1	328	Specific	529.4	366.4	366.4	7.21	10	>sp|P02749|APOH_HUMAN Beta-2-glycoprotein 1 OS=Homo sapiens OX=9606 GN=APOH PE=1 SV=3	6507	20220317_gp1b1_smetryp_nofaims.ScanId;v=1;d1=31187.31187.3	controllerType=0 controllerNumber=1 scan=31187	39.0413
12333:2	116	K.TDASDVKPC[+57.021].-		C[+57]	496.722	2	992.437	992.435	0	1.6	337	CRagged	511.8	224.82	224.82	5.97	10	>sp|P02749|APOH_HUMAN Beta-2-glycoprotein 1 OS=Homo sapiens OX=9606 GN=APOH PE=1 SV=3	6507	20220317_gp1b1_smetryp_nofaims.ScanId;v=1;d1=13506.13506.2	controllerType=0 controllerNumber=1 scan=13506	20.093
12376:2	116	K.TDASDVKPC[+57.021].-		C[+57]	496.722	2	992.436	992.435	0	1	337	CRagged	542.05	264.1	264.1	6.41	10	>sp|P02749|APOH_HUMAN Beta-2-glycoprotein 1 OS=Homo sapiens OX=9606 GN=APOH PE=1 SV=3	6507	20220317_gp1b1_smetryp_nofaims.ScanId;v=1;d1=13550.13550.2	controllerType=0 controllerNumber=1 scan=13550	20.1394
26611:2	117	K.QPPAWSIR.D			477.762	2	954.516	954.516	0	0.8	30	Specific	362.82	159.36	159.36	4.17	10	>sp|P49908|SEPP1_HUMAN Selenoprotein P OS=Homo sapiens OX=9606 GN=SELENOP PE=1 SV=3	18156	20220317_gp1b1_smetryp_nofaims.ScanId;v=1;d1=28184.28184.2	controllerType=0 controllerNumber=1 scan=28184	36.0279
26965:2	117	K.QPPAWSIR.D			477.762	2	954.518	954.516	0	2	30	Specific	369.09	154.19	154.19	4.25	10	>sp|P49908|SEPP1_HUMAN Selenoprotein P OS=Homo sapiens OX=9606 GN=SELENOP PE=1 SV=3	18156	20220317_gp1b1_smetryp_nofaims.ScanId;v=1;d1=28545.28545.2	controllerType=0 controllerNumber=1 scan=28545	36.3813
26908:2	117	K.QPPAWSIR.D			477.762	2	954.516	954.516	0	0.6	30	Specific	377.67	144.76	144.76	4.52	10	>sp|P49908|SEPP1_HUMAN Selenoprotein P OS=Homo sapiens OX=9606 GN=SELENOP PE=1 SV=3	18156	20220317_gp1b1_smetryp_nofaims.ScanId;v=1;d1=28487.28487.2	controllerType=0 controllerNumber=1 scan=28487	36.3331
26671:2	117	K.QPPAWSIR.D			477.762	2	954.517	954.516	0	1.4	30	Specific	424.06	198.16	198.16	4.98	10	>sp|P49908|SEPP1_HUMAN Selenoprotein P OS=Homo sapiens OX=9606 GN=SELENOP PE=1 SV=3	18156	20220317_gp1b1_smetryp_nofaims.ScanId;v=1;d1=28245.28245.2	controllerType=0 controllerNumber=1 scan=28245	36.0892
37164:2	117	K.DDFLIYDR.C			528.754	2	1056.5	1056.5	0	1	132	Specific	506.16	312.31	312.31	6.63	10	>sp|P49908|SEPP1_HUMAN Selenoprotein P OS=Homo sapiens OX=9606 GN=SELENOP PE=1 SV=3	18156	20220317_gp1b1_smetryp_nofaims.ScanId;v=1;d1=39459.39459.2	controllerType=0 controllerNumber=1 scan=39459	48.32
37186:2	117	K.DDFLIYDR.C			528.754	2	1056.5	1056.5	0	0.6	132	Specific	524.9	332.45	332.45	6.78	10	>sp|P49908|SEPP1_HUMAN Selenoprotein P OS=Homo sapiens OX=9606 GN=SELENOP PE=1 SV=3	18156	20220317_gp1b1_smetryp_nofaims.ScanId;v=1;d1=39482.39482.2	controllerType=0 controllerNumber=1 scan=39482	48.342
15941:2	117	K.RVSLATVDK.T			494.793	2	988.579	988.579	0	0.8	188	Specific	422.24	109.95	109.95	3.28	10	>sp|P49908|SEPP1_HUMAN Selenoprotein P OS=Homo sapiens OX=9606 GN=SELENOP PE=1 SV=3	18156	20220317_gp1b1_smetryp_nofaims.ScanId;v=1;d1=17191.17191.2	controllerType=0 controllerNumber=1 scan=17191	24.1473
15926:2	117	K.RVSLATVDK.T			494.794	2	988.581	988.579	0	2.8	188	Specific	466.6	140.32	140.32	4.27	10	>sp|P49908|SEPP1_HUMAN Selenoprotein P OS=Homo sapiens OX=9606 GN=SELENOP PE=1 SV=3	18156	20220317_gp1b1_smetryp_nofaims.ScanId;v=1;d1=17175.17175.2	controllerType=0 controllerNumber=1 scan=17175	24.1251
19203:2	117	R.VSLATVDK.T			416.743	2	832.479	832.477	0	1.3	189	Specific	422.72	204.88	204.88	5.3	10	>sp|P49908|SEPP1_HUMAN Selenoprotein P OS=Homo sapiens OX=9606 GN=SELENOP PE=1 SV=3	18156	20220317_gp1b1_smetryp_nofaims.ScanId;v=1;d1=20527.20527.2	controllerType=0 controllerNumber=1 scan=20527	27.9859
19164:2	117	R.VSLATVDK.T			416.743	2	832.479	832.477	0	1.3	189	Specific	447.2	169.97	169.97	5.13	10	>sp|P49908|SEPP1_HUMAN Selenoprotein P OS=Homo sapiens OX=9606 GN=SELENOP PE=1 SV=3	18156	20220317_gp1b1_smetryp_nofaims.ScanId;v=1;d1=20487.20487.2	controllerType=0 controllerNumber=1 scan=20487	27.9341
32268:2	117	R.DMPASEDLQDLQK.K			745.346	2	1489.68	1489.68	0	0.4	262	Specific	507.74	507.74	507.74	8.73	10	>sp|P49908|SEPP1_HUMAN Selenoprotein P OS=Homo sapiens OX=9606 GN=SELENOP PE=1 SV=3	18156	20220317_gp1b1_smetryp_nofaims.ScanId;v=1;d1=34160.34160.2	controllerType=0 controllerNumber=1 scan=34160	42.0378
32237:2	117	R.DMPASEDLQDLQK.K			745.346	2	1489.69	1489.68	0	0.8	262	Specific	519.49	501.6	501.6	8.73	10	>sp|P49908|SEPP1_HUMAN Selenoprotein P OS=Homo sapiens OX=9606 GN=SELENOP PE=1 SV=3	18156	20220317_gp1b1_smetryp_nofaims.ScanId;v=1;d1=34128.34128.2	controllerType=0 controllerNumber=1 scan=34128	41.9985
27064:2	117	R.DM[+15.995]PASEDLQDLQK.K		M[+16]	753.343	2	1505.68	1505.68	0	0.5	262	Specific	499.97	394.45	394.45	8.74	10	>sp|P49908|SEPP1_HUMAN Selenoprotein P OS=Homo sapiens OX=9606 GN=SELENOP PE=1 SV=3	18156	20220317_gp1b1_smetryp_nofaims.ScanId;v=1;d1=28646.28646.2	controllerType=0 controllerNumber=1 scan=28646	36.4798
27030:2	117	R.DM[+15.995]PASEDLQDLQK.K		M[+16]	753.343	2	1505.68	1505.68	0	-0.1	262	Specific	516.14	453.62	453.62	8.73	10	>sp|P49908|SEPP1_HUMAN Selenoprotein P OS=Homo sapiens OX=9606 GN=SELENOP PE=1 SV=3	18156	20220317_gp1b1_smetryp_nofaims.ScanId;v=1;d1=28611.28611.2	controllerType=0 controllerNumber=1 scan=28611	36.4458
24035:2	117	K.LPTDSELAPR.S			549.794	2	1098.58	1098.58	0	0.9	289	Specific	640.42	371.7	371.7	9.36	10	>sp|P49908|SEPP1_HUMAN Selenoprotein P OS=Homo sapiens OX=9606 GN=SELENOP PE=1 SV=3	18156	20220317_gp1b1_smetryp_nofaims.ScanId;v=1;d1=25487.25487.2	controllerType=0 controllerNumber=1 scan=25487	33.0562
24010:2	117	K.LPTDSELAPR.S			549.794	2	1098.58	1098.58	0	1.6	289	Specific	681.72	400.66	400.66	11.83	10	>sp|P49908|SEPP1_HUMAN Selenoprotein P OS=Homo sapiens OX=9606 GN=SELENOP PE=1 SV=3	18156	20220317_gp1b1_smetryp_nofaims.ScanId;v=1;d1=25461.25461.2	controllerType=0 controllerNumber=1 scan=25461	33.0214
34862:3	118	R.DYETDFNLEHINR.G			555.922	3	1665.75	1665.75	0	0.5	688	Specific	470.63	466.96	466.96	8.42	17	>sp|Q86WI1|PKHL1_HUMAN Fibrocystin-L OS=Homo sapiens OX=9606 GN=PKHD1L1 PE=2 SV=2	19912	20220317_gp1b1_smetryp_nofaims.ScanId;v=1;d1=36979.36979.3	controllerType=0 controllerNumber=1 scan=36979	45.2747
13935:2	118	K.TAETDAYC[+57.021]GR.Y		C[+57]	572.241	2	1143.47	1143.47	0	0.7	704	Specific	328.15	328.15	328.15	5.95	17	>sp|Q86WI1|PKHL1_HUMAN Fibrocystin-L OS=Homo sapiens OX=9606 GN=PKHD1L1 PE=2 SV=2	19912	20220317_gp1b1_smetryp_nofaims.ScanId;v=1;d1=15141.15141.2	controllerType=0 controllerNumber=1 scan=15141	21.8213
13873:2	118	K.TAETDAYC[+57.021]GR.Y		C[+57]	572.241	2	1143.48	1143.47	0	1.4	704	Specific	488.33	456.65	456.65	8.57	17	>sp|Q86WI1|PKHL1_HUMAN Fibrocystin-L OS=Homo sapiens OX=9606 GN=PKHD1L1 PE=2 SV=2	19912	20220317_gp1b1_smetryp_nofaims.ScanId;v=1;d1=15078.15078.2	controllerType=0 controllerNumber=1 scan=15078	21.7502
19659:2	118	K.YTGTNVSLQR.I			569.796	2	1138.59	1138.59	0	0.4	803	Specific	398.78	141.99	141.99	4.94	17	>sp|Q86WI1|PKHL1_HUMAN Fibrocystin-L OS=Homo sapiens OX=9606 GN=PKHD1L1 PE=2 SV=2	19912	20220317_gp1b1_smetryp_nofaims.ScanId;v=1;d1=20997.20997.2	controllerType=0 controllerNumber=1 scan=20997	28.4796
38236:2	118	R.IFSVSSPGSVIYDGK.G			778.403	2	1555.8	1555.8	0	-1.2	1439	Specific	331.37	262.26	262.26	5.37	17	>sp|Q86WI1|PKHL1_HUMAN Fibrocystin-L OS=Homo sapiens OX=9606 GN=PKHD1L1 PE=2 SV=2	19912	20220317_gp1b1_smetryp_nofaims.ScanId;v=1;d1=40619.40619.2	controllerType=0 controllerNumber=1 scan=40619	49.637
21837:2	118	K.GSGFAVSSAGVK.V			533.781	2	1066.55	1066.55	0	1.5	1681	Specific	415.89	225.41	225.41	5.47	17	>sp|Q86WI1|PKHL1_HUMAN Fibrocystin-L OS=Homo sapiens OX=9606 GN=PKHD1L1 PE=2 SV=2	19912	20220317_gp1b1_smetryp_nofaims.ScanId;v=1;d1=23223.23223.2	controllerType=0 controllerNumber=1 scan=23223	30.7245
45375:3	118	R.EGILDLHGVPVPVTWTR.L			630.348	3	1889.03	1889.03	0	1.4	2285	Specific	379.15	363.46	363.46	6.97	17	>sp|Q86WI1|PKHL1_HUMAN Fibrocystin-L OS=Homo sapiens OX=9606 GN=PKHD1L1 PE=2 SV=2	19912	20220317_gp1b1_smetryp_nofaims.ScanId;v=1;d1=48088.48088.3	controllerType=0 controllerNumber=1 scan=48088	60.0932
20098:3	118	K.FVDVQYSHTPNK.A			478.906	3	1434.7	1434.7	0	0.7	2774	Specific	313.48	233.19	233.19	4.01	17	>sp|Q86WI1|PKHL1_HUMAN Fibrocystin-L OS=Homo sapiens OX=9606 GN=PKHD1L1 PE=2 SV=2	19912	20220317_gp1b1_smetryp_nofaims.ScanId;v=1;d1=21445.21445.3	controllerType=0 controllerNumber=1 scan=21445	28.9171
20050:3	118	K.FVDVQYSHTPNK.A			478.906	3	1434.7	1434.7	0	1.6	2774	Specific	354.22	335.45	335.45	5.65	17	>sp|Q86WI1|PKHL1_HUMAN Fibrocystin-L OS=Homo sapiens OX=9606 GN=PKHD1L1 PE=2 SV=2	19912	20220317_gp1b1_smetryp_nofaims.ScanId;v=1;d1=21396.21396.3	controllerType=0 controllerNumber=1 scan=21396	28.8794
10212:2	118	K.LVDTTEQSK.I			510.764	2	1020.52	1020.52	0	-0.6	3648	Specific	327.88	213.45	213.45	3.94	17	>sp|Q86WI1|PKHL1_HUMAN Fibrocystin-L OS=Homo sapiens OX=9606 GN=PKHD1L1 PE=2 SV=2	19912	20220317_gp1b1_smetryp_nofaims.ScanId;v=1;d1=11336.11336.2	controllerType=0 controllerNumber=1 scan=11336	17.583
10247:2	118	K.LVDTTEQSK.I			510.764	2	1020.52	1020.52	0	-0.3	3648	Specific	359.48	213.04	213.04	4.62	17	>sp|Q86WI1|PKHL1_HUMAN Fibrocystin-L OS=Homo sapiens OX=9606 GN=PKHD1L1 PE=2 SV=2	19912	20220317_gp1b1_smetryp_nofaims.ScanId;v=1;d1=11372.11372.2	controllerType=0 controllerNumber=1 scan=11372	17.629
11330:2	118	K.VTAQPVER.S			450.251	2	899.495	899.495	0	1.1	4062	Specific	432.97	204.11	204.11	5.3	17	>sp|Q86WI1|PKHL1_HUMAN Fibrocystin-L OS=Homo sapiens OX=9606 GN=PKHD1L1 PE=2 SV=2	19912	20220317_gp1b1_smetryp_nofaims.ScanId;v=1;d1=12480.12480.2	controllerType=0 controllerNumber=1 scan=12480	18.9217
11294:2	118	K.VTAQPVER.S			450.252	2	899.496	899.495	0	1.4	4062	Specific	448.14	222.99	222.99	5.8	17	>sp|Q86WI1|PKHL1_HUMAN Fibrocystin-L OS=Homo sapiens OX=9606 GN=PKHD1L1 PE=2 SV=2	19912	20220317_gp1b1_smetryp_nofaims.ScanId;v=1;d1=12443.12443.2	controllerType=0 controllerNumber=1 scan=12443	18.8696
34736:2	119	K.ESYNVQLQLPAR.V			709.376	2	1417.74	1417.74	0	0.9	213	Specific	373.33	272.36	272.36	5.66	11	>sp|Q14112|NID2_HUMAN Nidogen-2 OS=Homo sapiens OX=9606 GN=NID2 PE=1 SV=3	15646	20220317_gp1b1_smetryp_nofaims.ScanId;v=1;d1=36850.36850.2	controllerType=0 controllerNumber=1 scan=36850	45.1172
41870:2	119	R.ITQTAEGLDPENYLSIK.T			946.487	2	1891.97	1891.96	0	1.6	629	Specific	357.9	275.24	275.24	6.41	11	>sp|Q14112|NID2_HUMAN Nidogen-2 OS=Homo sapiens OX=9606 GN=NID2 PE=1 SV=3	15646	20220317_gp1b1_smetryp_nofaims.ScanId;v=1;d1=44435.44435.2	controllerType=0 controllerNumber=1 scan=44435	54.5581
41836:2	119	R.ITQTAEGLDPENYLSIK.T			946.488	2	1891.97	1891.96	0	2.4	629	Specific	516.9	449.33	449.33	8.89	11	>sp|Q14112|NID2_HUMAN Nidogen-2 OS=Homo sapiens OX=9606 GN=NID2 PE=1 SV=3	15646	20220317_gp1b1_smetryp_nofaims.ScanId;v=1;d1=44400.44400.2	controllerType=0 controllerNumber=1 scan=44400	54.5053
26952:3	119	R.HPSFPTTQQLNVDR.V			547.277	3	1639.82	1639.82	0	-0.6	715	Specific	398.4	250.49	250.49	5.6	11	>sp|Q14112|NID2_HUMAN Nidogen-2 OS=Homo sapiens OX=9606 GN=NID2 PE=1 SV=3	15646	20220317_gp1b1_smetryp_nofaims.ScanId;v=1;d1=28532.28532.3	controllerType=0 controllerNumber=1 scan=28532	36.3728
26868:3	119	R.HPSFPTTQQLNVDR.V			547.277	3	1639.82	1639.82	0	-1.2	715	Specific	459.28	277.13	277.13	5.89	11	>sp|Q14112|NID2_HUMAN Nidogen-2 OS=Homo sapiens OX=9606 GN=NID2 PE=1 SV=3	15646	20220317_gp1b1_smetryp_nofaims.ScanId;v=1;d1=28446.28446.3	controllerType=0 controllerNumber=1 scan=28446	36.2983
26243:2	119	K.IESALLDGSER.K			595.307	2	1189.61	1189.61	0	0.3	1210	Specific	393.29	146.1	146.1	4.94	11	>sp|Q14112|NID2_HUMAN Nidogen-2 OS=Homo sapiens OX=9606 GN=NID2 PE=1 SV=3	15646	20220317_gp1b1_smetryp_nofaims.ScanId;v=1;d1=27809.27809.2	controllerType=0 controllerNumber=1 scan=27809	35.6278
26192:2	119	K.IESALLDGSER.K			595.307	2	1189.61	1189.61	0	0.3	1210	Specific	523.93	253.4	253.4	6.8	11	>sp|Q14112|NID2_HUMAN Nidogen-2 OS=Homo sapiens OX=9606 GN=NID2 PE=1 SV=3	15646	20220317_gp1b1_smetryp_nofaims.ScanId;v=1;d1=27757.27757.2	controllerType=0 controllerNumber=1 scan=27757	35.5803
41692:2	119	K.VLFYTDLVNPR.A			668.867	2	1336.73	1336.73	0	1.2	1222	Specific	406.57	226.15	226.15	5.97	11	>sp|Q14112|NID2_HUMAN Nidogen-2 OS=Homo sapiens OX=9606 GN=NID2 PE=1 SV=3	15646	20220317_gp1b1_smetryp_nofaims.ScanId;v=1;d1=44252.44252.2	controllerType=0 controllerNumber=1 scan=44252	54.2794
41657:2	119	K.VLFYTDLVNPR.A			668.868	2	1336.73	1336.73	0	1.5	1222	Specific	468.03	306.61	306.61	6.8	11	>sp|Q14112|NID2_HUMAN Nidogen-2 OS=Homo sapiens OX=9606 GN=NID2 PE=1 SV=3	15646	20220317_gp1b1_smetryp_nofaims.ScanId;v=1;d1=44216.44216.2	controllerType=0 controllerNumber=1 scan=44216	54.2255
24832:2	119	R.AIAVDPIR.G			427.759	2	854.51	854.509	0	1	1233	Specific	324.11	98.72	98.72	3.22	11	>sp|Q14112|NID2_HUMAN Nidogen-2 OS=Homo sapiens OX=9606 GN=NID2 PE=1 SV=3	15646	20220317_gp1b1_smetryp_nofaims.ScanId;v=1;d1=26300.26300.2	controllerType=0 controllerNumber=1 scan=26300	33.9243
17832:2	119	K.IETSSLDGENR.R			610.792	2	1220.58	1220.58	0	1	1255	Specific	368.38	219.24	219.24	4.81	11	>sp|Q14112|NID2_HUMAN Nidogen-2 OS=Homo sapiens OX=9606 GN=NID2 PE=1 SV=3	15646	20220317_gp1b1_smetryp_nofaims.ScanId;v=1;d1=19125.19125.2	controllerType=0 controllerNumber=1 scan=19125	26.4634
15105:3	119	K.IETSSLDGENRR.I			459.565	3	1376.68	1376.68	0	2.9	1255	Specific	425.56	255.93	255.93	5.27	11	>sp|Q14112|NID2_HUMAN Nidogen-2 OS=Homo sapiens OX=9606 GN=NID2 PE=1 SV=3	15646	20220317_gp1b1_smetryp_nofaims.ScanId;v=1;d1=16336.16336.3	controllerType=0 controllerNumber=1 scan=16336	23.1564
15118:3	119	K.IETSSLDGENRR.I			459.564	3	1376.68	1376.68	0	0.9	1255	Specific	448.98	263.56	263.56	5.73	11	>sp|Q14112|NID2_HUMAN Nidogen-2 OS=Homo sapiens OX=9606 GN=NID2 PE=1 SV=3	15646	20220317_gp1b1_smetryp_nofaims.ScanId;v=1;d1=16350.16350.3	controllerType=0 controllerNumber=1 scan=16350	23.175
26701:3	119	K.HSGQFTDEYLPEQR.S			569.597	3	1706.78	1706.78	0	0.6	1344	Specific	328.04	282.26	282.26	5.38	11	>sp|Q14112|NID2_HUMAN Nidogen-2 OS=Homo sapiens OX=9606 GN=NID2 PE=1 SV=3	15646	20220317_gp1b1_smetryp_nofaims.ScanId;v=1;d1=28276.28276.3	controllerType=0 controllerNumber=1 scan=28276	36.1162
26657:3	119	K.HSGQFTDEYLPEQR.S			569.598	3	1706.78	1706.78	0	1.3	1344	Specific	457.66	395.85	395.85	8.17	11	>sp|Q14112|NID2_HUMAN Nidogen-2 OS=Homo sapiens OX=9606 GN=NID2 PE=1 SV=3	15646	20220317_gp1b1_smetryp_nofaims.ScanId;v=1;d1=28231.28231.3	controllerType=0 controllerNumber=1 scan=28231	36.0787
26500:2	120	K.NC[+57.021]ELDVTC[+57.021]NIK.N		C[+57]*2	683.311	2	1365.61	1365.61	0	0.7	127	Specific	394.43	222.04	222.04	5.7	10	>sp|P00740|FA9_HUMAN Coagulation factor IX OS=Homo sapiens OX=9606 GN=F9 PE=1 SV=2	7852	20220317_gp1b1_smetryp_nofaims.ScanId;v=1;d1=28071.28071.2	controllerType=0 controllerNumber=1 scan=28071	35.9016
15678:2	120	K.VVC[+57.021]SC[+57.021]TEGYR.L		C[+57]*2	615.766	2	1230.52	1230.52	0	0	153	Specific	421.57	421.57	421.57	8.13	10	>sp|P00740|FA9_HUMAN Coagulation factor IX OS=Homo sapiens OX=9606 GN=F9 PE=1 SV=2	7852	20220317_gp1b1_smetryp_nofaims.ScanId;v=1;d1=16922.16922.2	controllerType=0 controllerNumber=1 scan=16922	23.8235
15647:2	120	K.VVC[+57.021]SC[+57.021]TEGYR.L		C[+57]*2	615.765	2	1230.52	1230.52	0	-0.4	153	Specific	430.94	430.94	430.94	7.75	10	>sp|P00740|FA9_HUMAN Coagulation factor IX OS=Homo sapiens OX=9606 GN=F9 PE=1 SV=2	7852	20220317_gp1b1_smetryp_nofaims.ScanId;v=1;d1=16890.16890.2	controllerType=0 controllerNumber=1 scan=16890	23.7871
29229:3	120	K.WIVTAAHC[+57.021]VETGVK.I		C[+57]	524.274	3	1570.81	1570.8	0	2.2	261	Specific	355.8	283.14	283.14	5.43	10	>sp|P00740|FA9_HUMAN Coagulation factor IX OS=Homo sapiens OX=9606 GN=F9 PE=1 SV=2	7852	20220317_gp1b1_smetryp_nofaims.ScanId;v=1;d1=30939.30939.3	controllerType=0 controllerNumber=1 scan=30939	38.8246
29158:3	120	K.WIVTAAHC[+57.021]VETGVK.I		C[+57]	524.274	3	1570.81	1570.8	0	1.6	261	Specific	445.26	379.6	379.6	6.75	10	>sp|P00740|FA9_HUMAN Coagulation factor IX OS=Homo sapiens OX=9606 GN=F9 PE=1 SV=2	7852	20220317_gp1b1_smetryp_nofaims.ScanId;v=1;d1=30866.30866.3	controllerType=0 controllerNumber=1 scan=30866	38.7563
19914:4	120	K.ITVVAGEHNIEETEHTEQKR.N			580.794	4	2320.15	2320.15	0	0.8	275	Specific	674.78	617.02	617.02	11.83	10	>sp|P00740|FA9_HUMAN Coagulation factor IX OS=Homo sapiens OX=9606 GN=F9 PE=1 SV=2	7852	20220317_gp1b1_smetryp_nofaims.ScanId;v=1;d1=21257.21257.4	controllerType=0 controllerNumber=1 scan=21257	28.7452
33152:2	120	K.FGSGYVSGWGR.V			586.779	2	1172.55	1172.55	0	1.9	348	Specific	374.42	208.74	208.74	4.03	10	>sp|P00740|FA9_HUMAN Coagulation factor IX OS=Homo sapiens OX=9606 GN=F9 PE=1 SV=2	7852	20220317_gp1b1_smetryp_nofaims.ScanId;v=1;d1=35063.35063.2	controllerType=0 controllerNumber=1 scan=35063	42.9219
33109:2	120	K.FGSGYVSGWGR.V			586.778	2	1172.55	1172.55	0	0.5	348	Specific	542.15	398.53	398.53	8.24	10	>sp|P00740|FA9_HUMAN Coagulation factor IX OS=Homo sapiens OX=9606 GN=F9 PE=1 SV=2	7852	20220317_gp1b1_smetryp_nofaims.ScanId;v=1;d1=35019.35019.2	controllerType=0 controllerNumber=1 scan=35019	42.8759
38979:2	120	R.SALVLQYLR.V			531.819	2	1062.63	1062.63	0	-0.5	365	Specific	456.04	297.29	297.29	5.6	10	>sp|P00740|FA9_HUMAN Coagulation factor IX OS=Homo sapiens OX=9606 GN=F9 PE=1 SV=2	7852	20220317_gp1b1_smetryp_nofaims.ScanId;v=1;d1=41380.41380.2	controllerType=0 controllerNumber=1 scan=41380	50.5572
38995:2	120	R.SALVLQYLR.V			531.819	2	1062.63	1062.63	0	0.1	365	Specific	479.19	322.17	322.17	6.67	10	>sp|P00740|FA9_HUMAN Coagulation factor IX OS=Homo sapiens OX=9606 GN=F9 PE=1 SV=2	7852	20220317_gp1b1_smetryp_nofaims.ScanId;v=1;d1=41397.41397.2	controllerType=0 controllerNumber=1 scan=41397	50.5695
32293:2	121	K.VQQLEEQVQSLTK.E			765.414	2	1529.82	1529.82	0	2.3	178	Specific	550.4	427.77	427.77	8.62	10	>sp|Q9Y6C2|EMIL1_HUMAN EMILIN-1 OS=Homo sapiens OX=9606 GN=EMILIN1 PE=1 SV=3	7835	20220317_gp1b1_smetryp_nofaims.ScanId;v=1;d1=34185.34185.2	controllerType=0 controllerNumber=1 scan=34185	42.0543
32335:2	121	K.VQQLEEQVQSLTK.E			765.413	2	1529.82	1529.82	0	0.9	178	Specific	556.15	399.83	399.83	8.62	10	>sp|Q9Y6C2|EMIL1_HUMAN EMILIN-1 OS=Homo sapiens OX=9606 GN=EMILIN1 PE=1 SV=3	7835	20220317_gp1b1_smetryp_nofaims.ScanId;v=1;d1=34228.34228.2	controllerType=0 controllerNumber=1 scan=34228	42.0974
19053:2	121	R.VLDSEGQLR.L			508.773	2	1016.54	1016.54	0	0.8	504	Specific	395.75	78.46	78.46	3.54	10	>sp|Q9Y6C2|EMIL1_HUMAN EMILIN-1 OS=Homo sapiens OX=9606 GN=EMILIN1 PE=1 SV=3	7835	20220317_gp1b1_smetryp_nofaims.ScanId;v=1;d1=20373.20373.2	controllerType=0 controllerNumber=1 scan=20373	27.7982
19023:2	121	R.VLDSEGQLR.L			508.773	2	1016.54	1016.54	0	0.8	504	Specific	442.62	130.76	130.76	4.9	10	>sp|Q9Y6C2|EMIL1_HUMAN EMILIN-1 OS=Homo sapiens OX=9606 GN=EMILIN1 PE=1 SV=3	7835	20220317_gp1b1_smetryp_nofaims.ScanId;v=1;d1=20342.20342.2	controllerType=0 controllerNumber=1 scan=20342	27.76
24185:3	121	R.LVGSGLHTVEAAGEAR.Q			522.947	3	1566.83	1566.82	0	1.5	513	Specific	460.77	373.44	373.44	7.8	10	>sp|Q9Y6C2|EMIL1_HUMAN EMILIN-1 OS=Homo sapiens OX=9606 GN=EMILIN1 PE=1 SV=3	7835	20220317_gp1b1_smetryp_nofaims.ScanId;v=1;d1=25640.25640.3	controllerType=0 controllerNumber=1 scan=25640	33.2217
13132:3	121	R.LQQEATEHATESEER.F			586.603	3	1757.79	1757.79	0	0.4	692	Specific	362.3	362.3	362.3	6.45	10	>sp|Q9Y6C2|EMIL1_HUMAN EMILIN-1 OS=Homo sapiens OX=9606 GN=EMILIN1 PE=1 SV=3	7835	20220317_gp1b1_smetryp_nofaims.ScanId;v=1;d1=14322.14322.3	controllerType=0 controllerNumber=1 scan=14322	20.9808
13108:3	121	R.LQQEATEHATESEER.F			586.603	3	1757.79	1757.79	0	0.1	692	Specific	477.39	477.39	477.39	8.63	10	>sp|Q9Y6C2|EMIL1_HUMAN EMILIN-1 OS=Homo sapiens OX=9606 GN=EMILIN1 PE=1 SV=3	7835	20220317_gp1b1_smetryp_nofaims.ScanId;v=1;d1=14297.14297.3	controllerType=0 controllerNumber=1 scan=14297	20.9529
24611:2	121	R.GLEEGQAQAGQC[+57.021]PSLEGR.L		C[+57]	943.938	2	1886.87	1886.87	0	1	709	Specific	421.21	359.47	359.47	7.3	10	>sp|Q9Y6C2|EMIL1_HUMAN EMILIN-1 OS=Homo sapiens OX=9606 GN=EMILIN1 PE=1 SV=3	7835	20220317_gp1b1_smetryp_nofaims.ScanId;v=1;d1=26074.26074.2	controllerType=0 controllerNumber=1 scan=26074	33.6459
32329:2	121	R.LDTVAGGLQGLR.E			600.341	2	1199.67	1199.67	0	0.2	737	Specific	527.11	276.81	276.81	6.56	10	>sp|Q9Y6C2|EMIL1_HUMAN EMILIN-1 OS=Homo sapiens OX=9606 GN=EMILIN1 PE=1 SV=3	7835	20220317_gp1b1_smetryp_nofaims.ScanId;v=1;d1=34222.34222.2	controllerType=0 controllerNumber=1 scan=34222	42.0932
32298:2	121	R.LDTVAGGLQGLR.E			600.341	2	1199.67	1199.67	0	0.1	737	Specific	551.67	301.46	301.46	6.97	10	>sp|Q9Y6C2|EMIL1_HUMAN EMILIN-1 OS=Homo sapiens OX=9606 GN=EMILIN1 PE=1 SV=3	7835	20220317_gp1b1_smetryp_nofaims.ScanId;v=1;d1=34190.34190.2	controllerType=0 controllerNumber=1 scan=34190	42.058
17998:2	121	K.LVGGQAGLGR.R			464.272	2	927.538	927.537	0	0.7	779	Specific	396.16	178.76	178.76	5.16	10	>sp|Q9Y6C2|EMIL1_HUMAN EMILIN-1 OS=Homo sapiens OX=9606 GN=EMILIN1 PE=1 SV=3	7835	20220317_gp1b1_smetryp_nofaims.ScanId;v=1;d1=19296.19296.2	controllerType=0 controllerNumber=1 scan=19296	26.6685
34794:2	122	R.PLAGGEPVSLGSLR.G			676.881	2	1352.75	1352.75	0	0.7	23	Specific	629.8	352.88	352.88	9.8	6	>sp|P07203|GPX1_HUMAN Glutathione peroxidase 1 OS=Homo sapiens OX=9606 GN=GPX1 PE=1 SV=4	13352	20220317_gp1b1_smetryp_nofaims.ScanId;v=1;d1=36910.36910.2	controllerType=0 controllerNumber=1 scan=36910	45.1922
34772:2	122	R.PLAGGEPVSLGSLR.G			676.881	2	1352.75	1352.75	0	0.7	23	Specific	633.46	352.38	352.38	9.8	6	>sp|P07203|GPX1_HUMAN Glutathione peroxidase 1 OS=Homo sapiens OX=9606 GN=GPX1 PE=1 SV=4	13352	20220317_gp1b1_smetryp_nofaims.ScanId;v=1;d1=36887.36887.2	controllerType=0 controllerNumber=1 scan=36887	45.1613
26747:2	122	R.DYTQMNELQR.R			649.296	2	1297.58	1297.58	0	0.6	55	Specific	505.36	339.84	339.84	6.79	6	>sp|P07203|GPX1_HUMAN Glutathione peroxidase 1 OS=Homo sapiens OX=9606 GN=GPX1 PE=1 SV=4	13352	20220317_gp1b1_smetryp_nofaims.ScanId;v=1;d1=28323.28323.2	controllerType=0 controllerNumber=1 scan=28323	36.1607
26699:2	122	R.DYTQMNELQR.R			649.296	2	1297.58	1297.58	0	0.2	55	Specific	546.45	347.8	347.8	7	6	>sp|P07203|GPX1_HUMAN Glutathione peroxidase 1 OS=Homo sapiens OX=9606 GN=GPX1 PE=1 SV=4	13352	20220317_gp1b1_smetryp_nofaims.ScanId;v=1;d1=28274.28274.2	controllerType=0 controllerNumber=1 scan=28274	36.1145
39054:3	122	R.GLVVLGFPC[+57.021]NQFGHQENAK.N		C[+57]	705.687	3	2115.05	2115.04	0	1	70	Specific	486.95	464.71	464.71	9.29	6	>sp|P07203|GPX1_HUMAN Glutathione peroxidase 1 OS=Homo sapiens OX=9606 GN=GPX1 PE=1 SV=4	13352	20220317_gp1b1_smetryp_nofaims.ScanId;v=1;d1=41457.41457.3	controllerType=0 controllerNumber=1 scan=41457	50.6315
38994:3	122	R.GLVVLGFPC[+57.021]NQFGHQENAK.N		C[+57]	705.686	3	2115.04	2115.04	0	0.3	70	Specific	696.66	696.66	696.66	12.79	6	>sp|P07203|GPX1_HUMAN Glutathione peroxidase 1 OS=Homo sapiens OX=9606 GN=GPX1 PE=1 SV=4	13352	20220317_gp1b1_smetryp_nofaims.ScanId;v=1;d1=41396.41396.3	controllerType=0 controllerNumber=1 scan=41396	50.569
36618:2	122	R.EALPAPSDDATALMTDPK.L			921.946	2	1842.88	1842.88	0	2.7	131	Specific	354.05	299.73	299.73	6.29	6	>sp|P07203|GPX1_HUMAN Glutathione peroxidase 1 OS=Homo sapiens OX=9606 GN=GPX1 PE=1 SV=4	13352	20220317_gp1b1_smetryp_nofaims.ScanId;v=1;d1=38901.38901.2	controllerType=0 controllerNumber=1 scan=38901	47.6594
34661:2	122	K.LITWSPVC[+57.021]R.N		C[+57]	566.303	2	1131.6	1131.6	0	0.4	149	Specific	421.33	214.49	214.49	5.34	6	>sp|P07203|GPX1_HUMAN Glutathione peroxidase 1 OS=Homo sapiens OX=9606 GN=GPX1 PE=1 SV=4	13352	20220317_gp1b1_smetryp_nofaims.ScanId;v=1;d1=36774.36774.2	controllerType=0 controllerNumber=1 scan=36774	45.0377
34622:2	122	K.LITWSPVC[+57.021]R.N		C[+57]	566.303	2	1131.6	1131.6	0	0.5	149	Specific	476.06	224.43	224.43	5.53	6	>sp|P07203|GPX1_HUMAN Glutathione peroxidase 1 OS=Homo sapiens OX=9606 GN=GPX1 PE=1 SV=4	13352	20220317_gp1b1_smetryp_nofaims.ScanId;v=1;d1=36734.36734.2	controllerType=0 controllerNumber=1 scan=36734	44.9924
31995:3	122	K.FLVGPDGVPLRR.Y			442.595	3	1325.77	1325.77	0	0.8	167	Specific	515.79	388.79	388.79	7.97	6	>sp|P07203|GPX1_HUMAN Glutathione peroxidase 1 OS=Homo sapiens OX=9606 GN=GPX1 PE=1 SV=4	13352	20220317_gp1b1_smetryp_nofaims.ScanId;v=1;d1=33880.33880.3	controllerType=0 controllerNumber=1 scan=33880	41.7874
32070:3	122	K.FLVGPDGVPLRR.Y			442.595	3	1325.77	1325.77	0	0.8	167	Specific	542.76	540.47	540.47	8.08	6	>sp|P07203|GPX1_HUMAN Glutathione peroxidase 1 OS=Homo sapiens OX=9606 GN=GPX1 PE=1 SV=4	13352	20220317_gp1b1_smetryp_nofaims.ScanId;v=1;d1=33957.33957.3	controllerType=0 controllerNumber=1 scan=33957	41.8588
40752:3	123	K.AYHEQLTVAEITNAC[+57.021]FEPANQMVK.C		C[+57]	922.109	3	2764.31	2764.31	0	1.5	281	Specific	616.67	593.71	593.71	12.13	5	>sp|Q9BQE3|TBA1C_HUMAN Tubulin alpha-1C chain OS=Homo sapiens OX=9606 GN=TUBA1C PE=1 SV=1	19497	20220317_gp1b1_smetryp_nofaims.ScanId;v=1;d1=43253.43253.3	controllerType=0 controllerNumber=1 scan=43253	52.9957
40733:3	123	K.AYHEQLTVAEITNAC[+57.021]FEPANQMVK.C		C[+57]	922.108	3	2764.31	2764.31	0	0.5	281	Specific	681.91	672.2	672.2	13.08	5	>sp|Q9BQE3|TBA1C_HUMAN Tubulin alpha-1C chain OS=Homo sapiens OX=9606 GN=TUBA1C PE=1 SV=1	19497	20220317_gp1b1_smetryp_nofaims.ScanId;v=1;d1=43233.43233.3	controllerType=0 controllerNumber=1 scan=43233	52.9644
40291:3	123	K.RTIQFVDWC[+57.021]PTGFK.V		C[+57]	585.628	3	1754.87	1754.87	0	1	339	Specific	497.07	475.37	475.37	8.74	5	>sp|Q9BQE3|TBA1C_HUMAN Tubulin alpha-1C chain OS=Homo sapiens OX=9606 GN=TUBA1C PE=1 SV=1	19497	20220317_gp1b1_smetryp_nofaims.ScanId;v=1;d1=42779.42779.3	controllerType=0 controllerNumber=1 scan=42779	52.3207
44858:2	123	R.TIQFVDWC[+57.021]PTGFK.V		C[+57]	799.887	2	1598.77	1598.77	0	-0.2	340	Specific	412.99	412.99	412.99	7.92	5	>sp|Q9BQE3|TBA1C_HUMAN Tubulin alpha-1C chain OS=Homo sapiens OX=9606 GN=TUBA1C PE=1 SV=1	19497	20220317_gp1b1_smetryp_nofaims.ScanId;v=1;d1=47555.47555.2	controllerType=0 controllerNumber=1 scan=47555	59.2321
44711:2	123	R.TIQFVDWC[+57.021]PTGFK.V		C[+57]	799.888	2	1598.77	1598.77	0	0.7	340	Specific	647.42	584.25	584.25	11.23	5	>sp|Q9BQE3|TBA1C_HUMAN Tubulin alpha-1C chain OS=Homo sapiens OX=9606 GN=TUBA1C PE=1 SV=1	19497	20220317_gp1b1_smetryp_nofaims.ScanId;v=1;d1=47403.47403.2	controllerType=0 controllerNumber=1 scan=47403	58.9817
42624:3	123	R.AVC[+57.021]MLSNTTAVAEAWAR.L		C[+57]	617.635	3	1850.89	1850.89	0	0.9	374	Specific	380.8	324.18	324.18	6.36	5	>sp|Q9BQE3|TBA1C_HUMAN Tubulin alpha-1C chain OS=Homo sapiens OX=9606 GN=TUBA1C PE=1 SV=1	19497	20220317_gp1b1_smetryp_nofaims.ScanId;v=1;d1=45245.45245.3	controllerType=0 controllerNumber=1 scan=45245	55.6529
42540:2	123	R.AVC[+57.021]MLSNTTAVAEAWAR.L		C[+57]	925.95	2	1850.89	1850.89	0	2	374	Specific	521.9	369.19	369.19	8.04	5	>sp|Q9BQE3|TBA1C_HUMAN Tubulin alpha-1C chain OS=Homo sapiens OX=9606 GN=TUBA1C PE=1 SV=1	19497	20220317_gp1b1_smetryp_nofaims.ScanId;v=1;d1=45159.45159.2	controllerType=0 controllerNumber=1 scan=45159	55.5374
42569:2	123	R.AVC[+57.021]MLSNTTAVAEAWAR.L		C[+57]	925.949	2	1850.89	1850.89	0	1.5	374	Specific	604.92	418.07	418.07	11.67	5	>sp|Q9BQE3|TBA1C_HUMAN Tubulin alpha-1C chain OS=Homo sapiens OX=9606 GN=TUBA1C PE=1 SV=1	19497	20220317_gp1b1_smetryp_nofaims.ScanId;v=1;d1=45189.45189.2	controllerType=0 controllerNumber=1 scan=45189	55.5801
39286:2	124	K.GQWGTVC[+57.021]DDGWDIK.D		C[+57]	818.858	2	1636.71	1636.71	0	2	43	Specific	393.13	341.76	341.76	6.82	13	>sp|O43866|CD5L_HUMAN CD5 antigen-like OS=Homo sapiens OX=9606 GN=CD5L PE=1 SV=1	7065	20220317_gp1b1_smetryp_nofaims.ScanId;v=1;d1=41694.41694.2	controllerType=0 controllerNumber=1 scan=41694	50.9281
29896:2	124	R.EATLQDC[+57.021]PSGPWGK.N		C[+57]	773.355	2	1545.7	1545.7	0	1	212	Specific	457.57	457.57	457.57	8.35	13	>sp|O43866|CD5L_HUMAN CD5 antigen-like OS=Homo sapiens OX=9606 GN=CD5L PE=1 SV=1	7065	20220317_gp1b1_smetryp_nofaims.ScanId;v=1;d1=31619.31619.2	controllerType=0 controllerNumber=1 scan=31619	39.3941
19158:2	124	R.LVGGDNLC[+57.021]SGR.L		C[+57]	574.28	2	1147.55	1147.55	0	0.3	246	Specific	515.57	333	333	6.77	13	>sp|O43866|CD5L_HUMAN CD5 antigen-like OS=Homo sapiens OX=9606 GN=CD5L PE=1 SV=1	7065	20220317_gp1b1_smetryp_nofaims.ScanId;v=1;d1=20481.20481.2	controllerType=0 controllerNumber=1 scan=20481	27.9317
19117:2	124	R.LVGGDNLC[+57.021]SGR.L		C[+57]	574.28	2	1147.55	1147.55	0	0.8	246	Specific	546.97	332.31	332.31	7.11	13	>sp|O43866|CD5L_HUMAN CD5 antigen-like OS=Homo sapiens OX=9606 GN=CD5L PE=1 SV=1	7065	20220317_gp1b1_smetryp_nofaims.ScanId;v=1;d1=20439.20439.2	controllerType=0 controllerNumber=1 scan=20439	27.8818
36124:3	124	K.GVWGSVC[+57.021]DDNWGEKEDQVVC[+57.021]K.Q		C[+57]*2	823.027	3	2467.07	2467.07	0	0.5	263	Specific	398.35	398.35	398.35	7.99	13	>sp|O43866|CD5L_HUMAN CD5 antigen-like OS=Homo sapiens OX=9606 GN=CD5L PE=1 SV=1	7065	20220317_gp1b1_smetryp_nofaims.ScanId;v=1;d1=38389.38389.3	controllerType=0 controllerNumber=1 scan=38389	46.9766
21079:2	124	K.SLSPSFR.D			397.214	2	793.422	793.42	0	1.6	290	Specific	310.06	178.57	178.57	3.2	13	>sp|O43866|CD5L_HUMAN CD5 antigen-like OS=Homo sapiens OX=9606 GN=CD5L PE=1 SV=1	7065	20220317_gp1b1_smetryp_nofaims.ScanId;v=1;d1=22447.22447.2	controllerType=0 controllerNumber=1 scan=22447	29.9436
21027:2	124	K.SLSPSFR.D			397.214	2	793.421	793.42	0	1.1	290	Specific	334.07	183.45	183.45	3.69	13	>sp|O43866|CD5L_HUMAN CD5 antigen-like OS=Homo sapiens OX=9606 GN=CD5L PE=1 SV=1	7065	20220317_gp1b1_smetryp_nofaims.ScanId;v=1;d1=22394.22394.2	controllerType=0 controllerNumber=1 scan=22394	29.8961
14418:3	124	R.C[+57.021]SGEEQSLEQC[+57.021]QHR.F		C[+57]*2	583.243	3	1747.71	1747.71	0	0.7	315	Specific	311.78	270	270	5.3	13	>sp|O43866|CD5L_HUMAN CD5 antigen-like OS=Homo sapiens OX=9606 GN=CD5L PE=1 SV=1	7065	20220317_gp1b1_smetryp_nofaims.ScanId;v=1;d1=15634.15634.3	controllerType=0 controllerNumber=1 scan=15634	22.3324
14379:3	124	R.C[+57.021]SGEEQSLEQC[+57.021]QHR.F		C[+57]*2	583.243	3	1747.71	1747.71	0	0.6	315	Specific	598.56	467.24	467.24	10.23	13	>sp|O43866|CD5L_HUMAN CD5 antigen-like OS=Homo sapiens OX=9606 GN=CD5L PE=1 SV=1	7065	20220317_gp1b1_smetryp_nofaims.ScanId;v=1;d1=15594.15594.3	controllerType=0 controllerNumber=1 scan=15594	22.2981
43005:2	125	R.ITLPDFTGDLR.I			624.336	2	1247.66	1247.66	0	1.2	57	Specific	478.33	261.65	261.65	6.6	8	>sp|P18428|LBP_HUMAN Lipopolysaccharide-binding protein OS=Homo sapiens OX=9606 GN=LBP PE=1 SV=3	12853	20220317_gp1b1_smetryp_nofaims.ScanId;v=1;d1=45637.45637.2	controllerType=0 controllerNumber=1 scan=45637	56.2327
43032:2	125	R.ITLPDFTGDLR.I			624.336	2	1247.67	1247.66	0	1.7	57	Specific	500.04	257.27	257.27	6.71	8	>sp|P18428|LBP_HUMAN Lipopolysaccharide-binding protein OS=Homo sapiens OX=9606 GN=LBP PE=1 SV=3	12853	20220317_gp1b1_smetryp_nofaims.ScanId;v=1;d1=45665.45665.2	controllerType=0 controllerNumber=1 scan=45665	56.2783
18150:2	125	R.IC[+57.021]EMIQK.S		C[+57]	461.231	2	921.454	921.453	0	1	197	Specific	351.95	157.97	157.97	4.6	8	>sp|P18428|LBP_HUMAN Lipopolysaccharide-binding protein OS=Homo sapiens OX=9606 GN=LBP PE=1 SV=3	12853	20220317_gp1b1_smetryp_nofaims.ScanId;v=1;d1=19451.19451.2	controllerType=0 controllerNumber=1 scan=19451	26.8142
13462:2	125	K.GEIFHR.N			379.702	2	758.396	758.394	0	1.7	249	Specific	400.59	140.8	140.8	3.12	8	>sp|P18428|LBP_HUMAN Lipopolysaccharide-binding protein OS=Homo sapiens OX=9606 GN=LBP PE=1 SV=3	12853	20220317_gp1b1_smetryp_nofaims.ScanId;v=1;d1=14659.14659.2	controllerType=0 controllerNumber=1 scan=14659	21.3548
47870:3	125	R.SPVTLLAAVMSLPEEHNK.M			646.013	3	1936.02	1936.02	0	1.6	258	Specific	401.28	401.28	401.28	8.73	8	>sp|P18428|LBP_HUMAN Lipopolysaccharide-binding protein OS=Homo sapiens OX=9606 GN=LBP PE=1 SV=3	12853	20220317_gp1b1_smetryp_nofaims.ScanId;v=1;d1=50677.50677.3	controllerType=0 controllerNumber=1 scan=50677	65.1625
47848:3	125	R.SPVTLLAAVMSLPEEHNK.M			646.015	3	1936.03	1936.02	0	5.6	258	Specific	420.37	420.37	420.37	7.35	8	>sp|P18428|LBP_HUMAN Lipopolysaccharide-binding protein OS=Homo sapiens OX=9606 GN=LBP PE=1 SV=3	12853	20220317_gp1b1_smetryp_nofaims.ScanId;v=1;d1=50654.50654.3	controllerType=0 controllerNumber=1 scan=50654	65.0995
24992:3	125	K.SFRPFVPR.L			335.859	3	1005.56	1005.56	0	0.2	320	Specific	443.31	344.6	344.6	6.25	8	>sp|P18428|LBP_HUMAN Lipopolysaccharide-binding protein OS=Homo sapiens OX=9606 GN=LBP PE=1 SV=3	12853	20220317_gp1b1_smetryp_nofaims.ScanId;v=1;d1=26464.26464.3	controllerType=0 controllerNumber=1 scan=26464	34.1011
24952:3	125	K.SFRPFVPR.L			335.859	3	1005.56	1005.56	0	0.5	320	Specific	461.79	290.08	290.08	6.48	8	>sp|P18428|LBP_HUMAN Lipopolysaccharide-binding protein OS=Homo sapiens OX=9606 GN=LBP PE=1 SV=3	12853	20220317_gp1b1_smetryp_nofaims.ScanId;v=1;d1=26423.26423.3	controllerType=0 controllerNumber=1 scan=26423	34.056
20100:3	125	K.ITGFLKPGK.V			320.868	3	960.588	960.588	0	0.3	398	Specific	371.63	280.46	280.46	5.59	8	>sp|P18428|LBP_HUMAN Lipopolysaccharide-binding protein OS=Homo sapiens OX=9606 GN=LBP PE=1 SV=3	12853	20220317_gp1b1_smetryp_nofaims.ScanId;v=1;d1=21447.21447.3	controllerType=0 controllerNumber=1 scan=21447	28.9184
20128:2	125	K.ITGFLKPGK.V			480.798	2	960.588	960.588	0	0	398	Specific	384	181.9	181.9	4.66	8	>sp|P18428|LBP_HUMAN Lipopolysaccharide-binding protein OS=Homo sapiens OX=9606 GN=LBP PE=1 SV=3	12853	20220317_gp1b1_smetryp_nofaims.ScanId;v=1;d1=21475.21475.2	controllerType=0 controllerNumber=1 scan=21475	28.9405
45429:2	125	K.LAEGFPLPLLK.R			599.367	2	1197.73	1197.72	0	2	444	Specific	591.67	415.11	415.11	10.06	8	>sp|P18428|LBP_HUMAN Lipopolysaccharide-binding protein OS=Homo sapiens OX=9606 GN=LBP PE=1 SV=3	12853	20220317_gp1b1_smetryp_nofaims.ScanId;v=1;d1=48144.48144.2	controllerType=0 controllerNumber=1 scan=48144	60.1971
45450:2	125	K.LAEGFPLPLLK.R			599.367	2	1197.73	1197.72	0	1.8	444	Specific	618.74	427.33	427.33	11.06	8	>sp|P18428|LBP_HUMAN Lipopolysaccharide-binding protein OS=Homo sapiens OX=9606 GN=LBP PE=1 SV=3	12853	20220317_gp1b1_smetryp_nofaims.ScanId;v=1;d1=48166.48166.2	controllerType=0 controllerNumber=1 scan=48166	60.2282
36741:3	125	R.VQLYDLGLQIHK.D			476.274	3	1426.81	1426.81	0	1.9	456	Specific	372.84	372.84	372.84	6.36	8	>sp|P18428|LBP_HUMAN Lipopolysaccharide-binding protein OS=Homo sapiens OX=9606 GN=LBP PE=1 SV=3	12853	20220317_gp1b1_smetryp_nofaims.ScanId;v=1;d1=39027.39027.3	controllerType=0 controllerNumber=1 scan=39027	47.8243
41860:4	126	K.FWEVISDEHGIDPTGTYHGDSDLQLER.I			779.863	4	3116.43	3116.42	0	2	20	Specific	508.32	470.07	470.07	10.06	5	>sp|P68371|TBB4B_HUMAN Tubulin beta-4B chain OS=Homo sapiens OX=9606 GN=TUBB4B PE=1 SV=1	3908	20220317_gp1b1_smetryp_nofaims.ScanId;v=1;d1=44425.44425.4	controllerType=0 controllerNumber=1 scan=44425	54.5409
24993:2	126	R.INVYYNEATGGK.Y			664.828	2	1328.65	1328.65	0	0.6	47	Specific	544.13	333.57	333.57	7.11	5	>sp|P68371|TBB4B_HUMAN Tubulin beta-4B chain OS=Homo sapiens OX=9606 GN=TUBB4B PE=1 SV=1	3908	20220317_gp1b1_smetryp_nofaims.ScanId;v=1;d1=26465.26465.2	controllerType=0 controllerNumber=1 scan=26465	34.1018
24979:2	126	R.INVYYNEATGGK.Y			664.828	2	1328.65	1328.65	0	0.8	47	Specific	598.55	368.1	368.1	8.75	5	>sp|P68371|TBB4B_HUMAN Tubulin beta-4B chain OS=Homo sapiens OX=9606 GN=TUBB4B PE=1 SV=1	3908	20220317_gp1b1_smetryp_nofaims.ScanId;v=1;d1=26450.26450.2	controllerType=0 controllerNumber=1 scan=26450	34.0895
39572:2	126	R.AVLVDLEPGTMDSVR.S			801.413	2	1601.82	1601.82	0	-1.4	63	Specific	329.42	222.39	222.39	3.8	5	>sp|P68371|TBB4B_HUMAN Tubulin beta-4B chain OS=Homo sapiens OX=9606 GN=TUBB4B PE=1 SV=1	3908	20220317_gp1b1_smetryp_nofaims.ScanId;v=1;d1=42029.42029.2	controllerType=0 controllerNumber=1 scan=42029	51.3431
39622:2	126	R.AVLVDLEPGTMDSVR.S			801.414	2	1601.82	1601.82	0	0.1	63	Specific	371.26	255.98	255.98	6.09	5	>sp|P68371|TBB4B_HUMAN Tubulin beta-4B chain OS=Homo sapiens OX=9606 GN=TUBB4B PE=1 SV=1	3908	20220317_gp1b1_smetryp_nofaims.ScanId;v=1;d1=42087.42087.2	controllerType=0 controllerNumber=1 scan=42087	51.4098
35366:2	126	R.AVLVDLEPGTM[+15.995]DSVR.S		M[+16]	809.412	2	1617.82	1617.82	0	0.3	63	Specific	421.78	259.92	259.92	6.5	5	>sp|P68371|TBB4B_HUMAN Tubulin beta-4B chain OS=Homo sapiens OX=9606 GN=TUBB4B PE=1 SV=1	3908	20220317_gp1b1_smetryp_nofaims.ScanId;v=1;d1=37494.37494.2	controllerType=0 controllerNumber=1 scan=37494	45.8335
35328:2	126	R.AVLVDLEPGTM[+15.995]DSVR.S		M[+16]	809.413	2	1617.82	1617.82	0	1.5	63	Specific	513.7	331.1	331.1	7.27	5	>sp|P68371|TBB4B_HUMAN Tubulin beta-4B chain OS=Homo sapiens OX=9606 GN=TUBB4B PE=1 SV=1	3908	20220317_gp1b1_smetryp_nofaims.ScanId;v=1;d1=37455.37455.2	controllerType=0 controllerNumber=1 scan=37455	45.7908
45060:2	126	R.ALTVPELTQQMFDAK.N			846.439	2	1691.87	1691.87	0	2	283	Specific	597.41	448.5	448.5	10.28	5	>sp|P68371|TBB4B_HUMAN Tubulin beta-4B chain OS=Homo sapiens OX=9606 GN=TUBB4B PE=1 SV=1	3908	20220317_gp1b1_smetryp_nofaims.ScanId;v=1;d1=47763.47763.2	controllerType=0 controllerNumber=1 scan=47763	59.5413
45028:2	126	R.ALTVPELTQQMFDAK.N			846.439	2	1691.87	1691.87	0	2	283	Specific	665.02	491.73	491.73	12.28	5	>sp|P68371|TBB4B_HUMAN Tubulin beta-4B chain OS=Homo sapiens OX=9606 GN=TUBB4B PE=1 SV=1	3908	20220317_gp1b1_smetryp_nofaims.ScanId;v=1;d1=47730.47730.2	controllerType=0 controllerNumber=1 scan=47730	59.4919
45785:2	127	K.VDLITFDTPFAGR.F			726.381	2	1451.76	1451.75	0	1.7	227	Specific	327.3	234.05	234.05	5.48	6	>sp|P43251|BTD_HUMAN Biotinidase OS=Homo sapiens OX=9606 GN=BTD PE=1 SV=2	5015	20220317_gp1b1_smetryp_nofaims.ScanId;v=1;d1=48512.48512.2	controllerType=0 controllerNumber=1 scan=48512	60.8274
45755:2	127	K.VDLITFDTPFAGR.F			726.381	2	1451.75	1451.75	0	1.1	227	Specific	348.13	222.14	222.14	5.51	6	>sp|P43251|BTD_HUMAN Biotinidase OS=Homo sapiens OX=9606 GN=BTD PE=1 SV=2	5015	20220317_gp1b1_smetryp_nofaims.ScanId;v=1;d1=48481.48481.2	controllerType=0 controllerNumber=1 scan=48481	60.7622
21679:3	127	K.SHLIIAQVAK.N			360.558	3	1079.66	1079.66	0	1	330	Specific	315.33	215.08	215.08	5.04	6	>sp|P43251|BTD_HUMAN Biotinidase OS=Homo sapiens OX=9606 GN=BTD PE=1 SV=2	5015	20220317_gp1b1_smetryp_nofaims.ScanId;v=1;d1=23059.23059.3	controllerType=0 controllerNumber=1 scan=23059	30.5859
21645:3	127	K.SHLIIAQVAK.N			360.558	3	1079.66	1079.66	0	1.6	330	Specific	326.3	236.37	236.37	5.29	6	>sp|P43251|BTD_HUMAN Biotinidase OS=Homo sapiens OX=9606 GN=BTD PE=1 SV=2	5015	20220317_gp1b1_smetryp_nofaims.ScanId;v=1;d1=23024.23024.3	controllerType=0 controllerNumber=1 scan=23024	30.5607
21633:2	127	K.SHLIIAQVAK.N			540.333	2	1079.66	1079.66	0	2	330	Specific	589.46	390.25	390.25	9.65	6	>sp|P43251|BTD_HUMAN Biotinidase OS=Homo sapiens OX=9606 GN=BTD PE=1 SV=2	5015	20220317_gp1b1_smetryp_nofaims.ScanId;v=1;d1=23012.23012.2	controllerType=0 controllerNumber=1 scan=23012	30.5464
21665:2	127	K.SHLIIAQVAK.N			540.332	2	1079.66	1079.66	0	0.3	330	Specific	651.86	471.24	471.24	11.6	6	>sp|P43251|BTD_HUMAN Biotinidase OS=Homo sapiens OX=9606 GN=BTD PE=1 SV=2	5015	20220317_gp1b1_smetryp_nofaims.ScanId;v=1;d1=23045.23045.2	controllerType=0 controllerNumber=1 scan=23045	30.575
09749:2	127	K.DAQEVHC[+57.021]DEATK.W		C[+57]	701.8	2	1402.59	1402.59	0	1.7	374	Specific	441.8	280.26	280.26	5.57	6	>sp|P43251|BTD_HUMAN Biotinidase OS=Homo sapiens OX=9606 GN=BTD PE=1 SV=2	5015	20220317_gp1b1_smetryp_nofaims.ScanId;v=1;d1=10862.10862.2	controllerType=0 controllerNumber=1 scan=10862	17.0228
09706:2	127	K.DAQEVHC[+57.021]DEATK.W		C[+57]	701.8	2	1402.59	1402.59	0	1.7	374	Specific	680.56	512.75	512.75	11.42	6	>sp|P43251|BTD_HUMAN Biotinidase OS=Homo sapiens OX=9606 GN=BTD PE=1 SV=2	5015	20220317_gp1b1_smetryp_nofaims.ScanId;v=1;d1=10818.10818.2	controllerType=0 controllerNumber=1 scan=10818	16.9686
38595:2	127	R.LSSGLVTAALYGR.L			654.37	2	1307.73	1307.73	0	0.4	526	Specific	697.35	424.14	424.14	12.23	6	>sp|P43251|BTD_HUMAN Biotinidase OS=Homo sapiens OX=9606 GN=BTD PE=1 SV=2	5015	20220317_gp1b1_smetryp_nofaims.ScanId;v=1;d1=40986.40986.2	controllerType=0 controllerNumber=1 scan=40986	50.0367
38573:2	127	R.LSSGLVTAALYGR.L			654.37	2	1307.73	1307.73	0	0.1	526	Specific	718.82	453.11	453.11	13.23	6	>sp|P43251|BTD_HUMAN Biotinidase OS=Homo sapiens OX=9606 GN=BTD PE=1 SV=2	5015	20220317_gp1b1_smetryp_nofaims.ScanId;v=1;d1=40963.40963.2	controllerType=0 controllerNumber=1 scan=40963	50.0089
40992:2	128	R.LFDQAFGLPR.L			582.317	2	1163.63	1163.62	0	4.8	28	Specific	523.14	259.47	259.47	5.28	9	>sp|P04792|HSPB1_HUMAN Heat shock protein beta-1 OS=Homo sapiens OX=9606 GN=HSPB1 PE=1 SV=2	18786	20220317_gp1b1_smetryp_nofaims.ScanId;v=1;d1=43520.43520.2	controllerType=0 controllerNumber=1 scan=43520	53.3267
40962:2	128	R.LFDQAFGLPR.L			582.314	2	1163.62	1163.62	0	0.5	28	Specific	533.92	287.23	287.23	6.95	9	>sp|P04792|HSPB1_HUMAN Heat shock protein beta-1 OS=Homo sapiens OX=9606 GN=HSPB1 PE=1 SV=2	18786	20220317_gp1b1_smetryp_nofaims.ScanId;v=1;d1=43483.43483.2	controllerType=0 controllerNumber=1 scan=43483	53.2755
20684:2	128	R.QLSSGVSEIR.H			538.291	2	1075.57	1075.57	0	-0.1	80	Specific	541.24	312.98	312.98	6.75	9	>sp|P04792|HSPB1_HUMAN Heat shock protein beta-1 OS=Homo sapiens OX=9606 GN=HSPB1 PE=1 SV=2	18786	20220317_gp1b1_smetryp_nofaims.ScanId;v=1;d1=22043.22043.2	controllerType=0 controllerNumber=1 scan=22043	29.5259
20652:2	128	R.QLSSGVSEIR.H			538.291	2	1075.57	1075.57	0	-0.3	80	Specific	569.11	333.3	333.3	7.03	9	>sp|P04792|HSPB1_HUMAN Heat shock protein beta-1 OS=Homo sapiens OX=9606 GN=HSPB1 PE=1 SV=2	18786	20220317_gp1b1_smetryp_nofaims.ScanId;v=1;d1=22010.22010.2	controllerType=0 controllerNumber=1 scan=22010	29.4862
38157:3	128	R.VSLDVNHFAPDELTVK.T			595.313	3	1783.92	1783.92	0	0.6	97	Specific	557.74	480.26	480.26	9.24	9	>sp|P04792|HSPB1_HUMAN Heat shock protein beta-1 OS=Homo sapiens OX=9606 GN=HSPB1 PE=1 SV=2	18786	20220317_gp1b1_smetryp_nofaims.ScanId;v=1;d1=40539.40539.3	controllerType=0 controllerNumber=1 scan=40539	49.5741
38203:3	128	R.VSLDVNHFAPDELTVK.T			595.313	3	1783.92	1783.92	0	1.1	97	Specific	579.13	491.26	491.26	9.58	9	>sp|P04792|HSPB1_HUMAN Heat shock protein beta-1 OS=Homo sapiens OX=9606 GN=HSPB1 PE=1 SV=2	18786	20220317_gp1b1_smetryp_nofaims.ScanId;v=1;d1=40586.40586.3	controllerType=0 controllerNumber=1 scan=40586	49.6047
21609:2	128	K.DGVVEITGK.H			459.251	2	917.495	917.494	0	1.6	115	Specific	319.51	241.13	241.13	5.19	9	>sp|P04792|HSPB1_HUMAN Heat shock protein beta-1 OS=Homo sapiens OX=9606 GN=HSPB1 PE=1 SV=2	18786	20220317_gp1b1_smetryp_nofaims.ScanId;v=1;d1=22988.22988.2	controllerType=0 controllerNumber=1 scan=22988	30.5316
40422:2	128	K.LATQSNEITIPVTFESR.A			953.5	2	1905.99	1905.99	0	0.8	172	Specific	558.79	527.04	527.04	9.24	9	>sp|P04792|HSPB1_HUMAN Heat shock protein beta-1 OS=Homo sapiens OX=9606 GN=HSPB1 PE=1 SV=2	18786	20220317_gp1b1_smetryp_nofaims.ScanId;v=1;d1=42914.42914.2	controllerType=0 controllerNumber=1 scan=42914	52.5422
40372:2	128	K.LATQSNEITIPVTFESR.A			953.501	2	1905.99	1905.99	0	1.6	172	Specific	564.47	521.98	521.98	9.58	9	>sp|P04792|HSPB1_HUMAN Heat shock protein beta-1 OS=Homo sapiens OX=9606 GN=HSPB1 PE=1 SV=2	18786	20220317_gp1b1_smetryp_nofaims.ScanId;v=1;d1=42863.42863.2	controllerType=0 controllerNumber=1 scan=42863	52.4755
12615:2	128	R.AQLGGPEAAK.S			471.257	2	941.506	941.505	0	0.7	189	Specific	405.8	311.17	311.17	6.41	9	>sp|P04792|HSPB1_HUMAN Heat shock protein beta-1 OS=Homo sapiens OX=9606 GN=HSPB1 PE=1 SV=2	18786	20220317_gp1b1_smetryp_nofaims.ScanId;v=1;d1=13794.13794.2	controllerType=0 controllerNumber=1 scan=13794	20.4113
12567:2	128	R.AQLGGPEAAK.S			471.257	2	941.506	941.505	0	0.9	189	Specific	409.31	291.8	291.8	6.37	9	>sp|P04792|HSPB1_HUMAN Heat shock protein beta-1 OS=Homo sapiens OX=9606 GN=HSPB1 PE=1 SV=2	18786	20220317_gp1b1_smetryp_nofaims.ScanId;v=1;d1=13745.13745.2	controllerType=0 controllerNumber=1 scan=13745	20.3611
20502:2	129	R.ADLDGVGVK.A			437.238	2	873.468	873.468	0	0.8	185	Specific	346.87	229.57	229.57	4.77	12	>sp|P01133|EGF_HUMAN Pro-epidermal growth factor OS=Homo sapiens OX=9606 GN=EGF PE=1 SV=2	12148	20220317_gp1b1_smetryp_nofaims.ScanId;v=1;d1=21857.21857.2	controllerType=0 controllerNumber=1 scan=21857	29.3209
20468:2	129	R.ADLDGVGVK.A			437.238	2	873.469	873.468	0	1.5	185	Specific	378.11	205.58	205.58	4.98	12	>sp|P01133|EGF_HUMAN Pro-epidermal growth factor OS=Homo sapiens OX=9606 GN=EGF PE=1 SV=2	12148	20220317_gp1b1_smetryp_nofaims.ScanId;v=1;d1=21822.21822.2	controllerType=0 controllerNumber=1 scan=21822	29.2709
16774:2	129	K.ALLETSEK.I			445.745	2	890.484	890.483	0	0.9	194	Specific	310.88	171.76	171.76	3.98	12	>sp|P01133|EGF_HUMAN Pro-epidermal growth factor OS=Homo sapiens OX=9606 GN=EGF PE=1 SV=2	12148	20220317_gp1b1_smetryp_nofaims.ScanId;v=1;d1=18042.18042.2	controllerType=0 controllerNumber=1 scan=18042	25.1315
[truncated: 21,270,193 more chars]
