## Supplemental Dataset S7 for "False positive glycopeptide identification via in-FAIMS fragmentation" (part 1 of 2)

### Sheet: Legend
Supplemental Dataset 7. Pausible in-source fragmentation and manual validation. Filtered search results were processed with a script (Supplemental Code S2) that flag possible instances of in-source fragmentation if a given identification elutes within a minute of another identification wiith the same peptide backbone sequence and larger glycan mass (see Methods). Each tab contains search results and code output for the corresponding sample. The code output is delimited in the column labeled as "Code_Output". Following, the chromatographic profile of flagged identifications was compared to those with bigger glycan mass. Such validation is delimited in the "Validation" tab. Here, GSMs that were not flagged are noted as "Normal", GSMs that were flagged but are not from in-source fragmentation are noted as "Not Fragmentation". Finally, those that were confirmed as in-source fragmentation are labeled as "Fragmentation".
		Glycan labels
		H	Hexose
		N	GalNAc
		A	NeuAc
		F	Fucose

### Sheet: Podocalyxin SmE
Experimental condition	Scan Number	Time	Precursor MZ	Precursor Charge	Base Sequence	PeptideSequence	GlycanMass	Glycan	Code_Output	Validation	Time	Glycan
NoFAIMS	12944	30.2663	661.558	4	YPKTPSPTVAHESNWAK	YPKTPSPTVAHESNWAK	730.264	H2N2	Normal	Normal	30.2663	H2N2
NoFAIMS	12954	30.2925	661.559	4	YPKTPSPTVAHESNWAK	YPKTPSPTVAHESNWAK	730.264	H2N2	Normal	Normal	30.2925	H2N2
40CV	12160	30.4231	661.559	4	YPKTPSPTVAHESNWAK	YPKTPSPTVAHESNWAK	730.264	H2N2	Normal	Normal	30.4231	H2N2
40CV	12178	30.4807	661.56	4	YPKTPSPTVAHESNWAK	YPKTPSPTVAHESNWAK	730.264	H2N2	Normal	Normal	30.4807	H2N2
40CV	12194	30.5307	661.56	4	YPKTPSPTVAHESNWAK	YPKTPSPTVAHESNWAK	730.264	H2N2	Normal	Normal	30.5307	H2N2
50CV	13249	30.6049	661.559	4	YPKTPSPTVAHESNWAK	YPKTPSPTVAHESNWAK	730.264	H2N2	Normal	Normal	30.6049	H2N2
50CV	13263	30.6491	661.559	4	YPKTPSPTVAHESNWAK	YPKTPSPTVAHESNWAK	730.264	H2N2	Normal	Normal	30.6491	H2N2
50CV	13280	30.7001	661.559	4	YPKTPSPTVAHESNWAK	YPKTPSPTVAHESNWAK	730.264	H2N2	Normal	Normal	30.7001	H2N2
50CV	13290	30.7305	881.742	3	YPKTPSPTVAHESNWAK	YPKTPSPTVAHESNWAK	730.264	H2N2	Normal	Normal	30.7305	H2N2
50CV	13307	30.7856	881.742	3	YPKTPSPTVAHESNWAK	YPKTPSPTVAHESNWAK	730.264	H2N2	Normal	Normal	30.7856	H2N2
50CV	13354	30.9288	661.559	4	YPKTPSPTVAHESNWAK	YPKTPSPTVAHESNWAK	730.264	H2N2	Normal	Normal	30.9288	H2N2
50CV	13376	31.001	661.558	4	YPKTPSPTVAHESNWAK	YPKTPSPTVAHESNWAK	730.264	H2N2	Normal	Normal	31.001	H2N2
45CV	13033	31.4973	661.558	4	YPKTPSPTVAHESNWAK	YPKTPSPTVAHESNWAK	730.264	H2N2	Normal	Normal	31.4973	H2N2
45CV	13038	31.5123	661.558	4	YPKTPSPTVAHESNWAK	YPKTPSPTVAHESNWAK	730.264	H2N2	Normal	Normal	31.5123	H2N2
45CV	13055	31.5718	661.559	4	YPKTPSPTVAHESNWAK	YPKTPSPTVAHESNWAK	730.264	H2N2	Normal	Normal	31.5718	H2N2
45CV	13124	31.7981	661.559	4	YPKTPSPTVAHESNWAK	YPKTPSPTVAHESNWAK	730.264	H2N2	Normal	Normal	31.7981	H2N2
45CV	13145	31.8647	661.559	4	YPKTPSPTVAHESNWAK	YPKTPSPTVAHESNWAK	730.264	H2N2	Normal	Normal	31.8647	H2N2
45CV	13162	31.9186	661.558	4	YPKTPSPTVAHESNWAK	YPKTPSPTVAHESNWAK	730.264	H2N2	Normal	Normal	31.9186	H2N2
NoFAIMS	13853	32.2445	770.845	4	YPKTPSPTVAHESNWAK	YPKTPSPTVAHESNWAK	1167.42	H2N2A1F1	Normal	Normal	32.2445	H2N2A1F1
NoFAIMS	13871	32.2845	770.846	4	YPKTPSPTVAHESNWAK	YPKTPSPTVAHESNWAK	1167.42	H2N2A1F1	Normal	Normal	32.2845	H2N2A1F1
NoFAIMS	13900	32.3452	770.846	4	YPKTPSPTVAHESNWAK	YPKTPSPTVAHESNWAK	1167.42	H2N2A1F1	Normal	Normal	32.3452	H2N2A1F1
50CV	13861	32.4263	770.846	4	YPKTPSPTVAHESNWAK	YPKTPSPTVAHESNWAK	1167.42	H2N2A1F1	Normal	Normal	32.4263	H2N2A1F1
50CV	13896	32.5308	770.846	4	YPKTPSPTVAHESNWAK	YPKTPSPTVAHESNWAK	1167.42	H2N2A1F1	Normal	Normal	32.5308	H2N2A1F1
45CV	13474	32.8945	770.847	4	YPKTPSPTVAHESNWAK	YPKTPSPTVAHESNWAK	1167.42	H2N2A1F1	Normal	Normal	32.8945	H2N2A1F1
45CV	13488	32.9429	770.846	4	YPKTPSPTVAHESNWAK	YPKTPSPTVAHESNWAK	1167.42	H2N2A1F1	Normal	Normal	32.9429	H2N2A1F1
45CV	13506	33.0011	770.846	4	YPKTPSPTVAHESNWAK	YPKTPSPTVAHESNWAK	1167.42	H2N2A1F1	Normal	Normal	33.0011	H2N2A1F1
50CV	14091	33.1164	770.846	4	YPKTPSPTVAHESNWAK	YPKTPSPTVAHESNWAK	1167.42	H2N2A1F1	Normal	Normal	33.1164	H2N2A1F1
NoFAIMS	14327	33.2891	734.331	4	YPKTPSPTVAHESNWAK	YPKTPSPTVAHESNWAK	1021.36	H2N2A1	Fragmentation	Fragmentation	33.2891	H2N2A1
NoFAIMS	14343	33.3197	978.771	3	YPKTPSPTVAHESNWAK	YPKTPSPTVAHESNWAK	1021.36	H2N2A1	Fragmentation	Fragmentation	33.3197	H2N2A1
NoFAIMS	14355	33.3468	734.331	4	YPKTPSPTVAHESNWAK	YPKTPSPTVAHESNWAK	1021.36	H2N2A1	Fragmentation	Fragmentation	33.3468	H2N2A1
NoFAIMS	14362	33.3621	978.772	3	YPKTPSPTVAHESNWAK	YPKTPSPTVAHESNWAK	1021.36	H2N2A1	Fragmentation	Fragmentation	33.3621	H2N2A1
NoFAIMS	14381	33.4074	734.332	4	YPKTPSPTVAHESNWAK	YPKTPSPTVAHESNWAK	1021.36	H2N2A1	Fragmentation	Fragmentation	33.4074	H2N2A1
NoFAIMS	14385	33.419	978.772	3	YPKTPSPTVAHESNWAK	YPKTPSPTVAHESNWAK	1021.36	H2N2A1	Fragmentation	Fragmentation	33.419	H2N2A1
50CV	14205	33.4744	734.332	4	YPKTPSPTVAHESNWAK	YPKTPSPTVAHESNWAK	1021.36	H2N2A1	Fragmentation	Fragmentation	33.4744	H2N2A1
40CV	13132	33.5129	978.771	3	YPKTPSPTVAHESNWAK	YPKTPSPTVAHESNWAK	1021.36	H2N2A1	Fragmentation	Fragmentation	33.5129	H2N2A1
50CV	14229	33.5348	734.33	4	YPKTPSPTVAHESNWAK	YPKTPSPTVAHESNWAK	1021.36	H2N2A1	Fragmentation	Fragmentation	33.5348	H2N2A1
40CV	13146	33.5623	978.775	3	YPKTPSPTVAHESNWAK	YPKTPSPTVAHESNWAK	1021.36	H2N2A1	Fragmentation	Fragmentation	33.5623	H2N2A1
40CV	13151	33.5733	734.334	4	YPKTPSPTVAHESNWAK	YPKTPSPTVAHESNWAK	1021.36	H2N2A1	Fragmentation	Fragmentation	33.5733	H2N2A1
50CV	14244	33.5766	734.334	4	YPKTPSPTVAHESNWAK	YPKTPSPTVAHESNWAK	1021.36	H2N2A1	Fragmentation	Fragmentation	33.5766	H2N2A1
50CV	14251	33.5916	978.774	3	YPKTPSPTVAHESNWAK	YPKTPSPTVAHESNWAK	1021.36	H2N2A1	Fragmentation	Fragmentation	33.5916	H2N2A1
40CV	13166	33.6155	734.331	4	YPKTPSPTVAHESNWAK	YPKTPSPTVAHESNWAK	1021.36	H2N2A1	Fragmentation	Fragmentation	33.6155	H2N2A1
50CV	14269	33.6501	978.772	3	YPKTPSPTVAHESNWAK	YPKTPSPTVAHESNWAK	1021.36	H2N2A1	Fragmentation	Fragmentation	33.6501	H2N2A1
NoFAIMS	14505	33.6719	734.332	4	YPKTPSPTVAHESNWAK	YPKTPSPTVAHESNWAK	1021.36	H2N2A1	Fragmentation	Fragmentation	33.6719	H2N2A1
50CV	14282	33.6922	978.774	3	YPKTPSPTVAHESNWAK	YPKTPSPTVAHESNWAK	1021.36	H2N2A1	Fragmentation	Fragmentation	33.6922	H2N2A1
40CV	13219	33.7974	978.774	3	YPKTPSPTVAHESNWAK	YPKTPSPTVAHESNWAK	1021.36	H2N2A1	Fragmentation	Fragmentation	33.7974	H2N2A1
50CV	14316	33.8024	734.334	4	YPKTPSPTVAHESNWAK	YPKTPSPTVAHESNWAK	1021.36	H2N2A1	Fragmentation	Fragmentation	33.8024	H2N2A1
NoFAIMS	14564	33.8031	807.105	4	YPKTPSPTVAHESNWAK	YPKTPSPTVAHESNWAK	1312.46	H2N2A2	Normal	Normal	33.8031	H2N2A2
NoFAIMS	14591	33.8643	807.105	4	YPKTPSPTVAHESNWAK	YPKTPSPTVAHESNWAK	1312.46	H2N2A2	Normal	Normal	33.8643	H2N2A2
50CV	14334	33.8644	734.334	4	YPKTPSPTVAHESNWAK	YPKTPSPTVAHESNWAK	1021.36	H2N2A1	Fragmentation	Fragmentation	33.8644	H2N2A1
40CV	13243	33.8794	734.333	4	YPKTPSPTVAHESNWAK	YPKTPSPTVAHESNWAK	1021.36	H2N2A1	Fragmentation	Fragmentation	33.8794	H2N2A1
NoFAIMS	14609	33.9068	807.106	4	YPKTPSPTVAHESNWAK	YPKTPSPTVAHESNWAK	1312.46	H2N2A2	Normal	Normal	33.9068	H2N2A2
50CV	14351	33.9172	734.334	4	YPKTPSPTVAHESNWAK	YPKTPSPTVAHESNWAK	1021.36	H2N2A1	Fragmentation	Fragmentation	33.9172	H2N2A1
45CV	13848	33.9196	734.332	4	YPKTPSPTVAHESNWAK	YPKTPSPTVAHESNWAK	1021.36	H2N2A1	Fragmentation	Fragmentation	33.9196	H2N2A1
50CV	14365	33.9604	978.774	3	YPKTPSPTVAHESNWAK	YPKTPSPTVAHESNWAK	1021.36	H2N2A1	Fragmentation	Fragmentation	33.9604	H2N2A1
45CV	13872	33.9878	734.332	4	YPKTPSPTVAHESNWAK	YPKTPSPTVAHESNWAK	1021.36	H2N2A1	Fragmentation	Fragmentation	33.9878	H2N2A1
50CV	14375	33.989	807.107	4	YPKTPSPTVAHESNWAK	YPKTPSPTVAHESNWAK	1312.46	H2N2A2	Normal	Normal	33.989	H2N2A2
45CV	13877	34.0047	734.333	4	YPKTPSPTVAHESNWAK	YPKTPSPTVAHESNWAK	1021.36	H2N2A1	Fragmentation	Fragmentation	34.0047	H2N2A1
45CV	13892	34.0408	978.773	3	YPKTPSPTVAHESNWAK	YPKTPSPTVAHESNWAK	1021.36	H2N2A1	Fragmentation	Fragmentation	34.0408	H2N2A1
50CV	14407	34.0724	807.104	4	YPKTPSPTVAHESNWAK	YPKTPSPTVAHESNWAK	1312.46	H2N2A2	Normal	Normal	34.0724	H2N2A2
45CV	13906	34.0805	978.773	3	YPKTPSPTVAHESNWAK	YPKTPSPTVAHESNWAK	1021.36	H2N2A1	Fragmentation	Fragmentation	34.0805	H2N2A1
45CV	13920	34.1237	978.773	3	YPKTPSPTVAHESNWAK	YPKTPSPTVAHESNWAK	1021.36	H2N2A1	Fragmentation	Fragmentation	34.1237	H2N2A1
40CV	13321	34.1551	1075.81	3	YPKTPSPTVAHESNWAK	YPKTPSPTVAHESNWAK	1312.46	H2N2A2	Normal	Normal	34.1551	H2N2A2
NoFAIMS	14730	34.1745	807.105	4	YPKTPSPTVAHESNWAK	YPKTPSPTVAHESNWAK	1312.46	H2N2A2	Normal	Normal	34.1745	H2N2A2
50CV	14453	34.2208	734.331	4	YPKTPSPTVAHESNWAK	YPKTPSPTVAHESNWAK	1021.36	H2N2A1	Fragmentation	Fragmentation	34.2208	H2N2A1
45CV	13955	34.2384	734.334	4	YPKTPSPTVAHESNWAK	YPKTPSPTVAHESNWAK	1021.36	H2N2A1	Fragmentation	Fragmentation	34.2384	H2N2A1
NoFAIMS	14762	34.2482	807.105	4	YPKTPSPTVAHESNWAK	YPKTPSPTVAHESNWAK	1312.46	H2N2A2	Normal	Normal	34.2482	H2N2A2
NoFAIMS	14777	34.2818	807.105	4	YPKTPSPTVAHESNWAK	YPKTPSPTVAHESNWAK	1312.46	H2N2A2	Normal	Normal	34.2818	H2N2A2
45CV	13971	34.2902	734.334	4	YPKTPSPTVAHESNWAK	YPKTPSPTVAHESNWAK	1021.36	H2N2A1	Fragmentation	Fragmentation	34.2902	H2N2A1
50CV	14478	34.296	807.106	4	YPKTPSPTVAHESNWAK	YPKTPSPTVAHESNWAK	1312.46	H2N2A2	Normal	Normal	34.296	H2N2A2
45CV	13990	34.348	734.333	4	YPKTPSPTVAHESNWAK	YPKTPSPTVAHESNWAK	1021.36	H2N2A1	Fragmentation	Fragmentation	34.348	H2N2A1
50CV	14498	34.3557	807.106	4	YPKTPSPTVAHESNWAK	YPKTPSPTVAHESNWAK	1312.46	H2N2A2	Normal	Normal	34.3557	H2N2A2
45CV	13995	34.3615	807.106	4	YPKTPSPTVAHESNWAK	YPKTPSPTVAHESNWAK	1312.46	H2N2A2	Normal	Normal	34.3615	H2N2A2
45CV	14002	34.3823	978.774	3	YPKTPSPTVAHESNWAK	YPKTPSPTVAHESNWAK	1021.36	H2N2A1	Fragmentation	Fragmentation	34.3823	H2N2A1
45CV	14017	34.4248	807.106	4	YPKTPSPTVAHESNWAK	YPKTPSPTVAHESNWAK	1312.46	H2N2A2	Normal	Normal	34.4248	H2N2A2
45CV	14042	34.5037	978.774	3	YPKTPSPTVAHESNWAK	YPKTPSPTVAHESNWAK	1021.36	H2N2A1	Fragmentation	Fragmentation	34.5037	H2N2A1
45CV	14074	34.6077	734.333	4	YPKTPSPTVAHESNWAK	YPKTPSPTVAHESNWAK	1021.36	H2N2A1	Fragmentation	Fragmentation	34.6077	H2N2A1
45CV	14084	34.6359	734.332	4	YPKTPSPTVAHESNWAK	YPKTPSPTVAHESNWAK	1021.36	H2N2A1	Fragmentation	Fragmentation	34.6359	H2N2A1
50CV	14706	34.9856	734.579	4	YPKTPSPTVAHESNWAK	YPKTPSPTVAHESNWAK	1021.36	H2N2A1	Fragmentation	Fragmentation	34.9856	H2N2A1
NoFAIMS	15230	35.3381	1146.48	4	YPKTPSPTVAHESNWAK	YPKTPSPTVAHESNWAK	2668.97	H5N7A1F1	Normal	Normal	35.3381	H5N7A1F1
NoFAIMS	15237	35.3535	643.049	4	YPKTPSPTVAHESNWAK	YPKTPSPTVAHESNWAK	656.228	H1N1A1	Fragmentation	Fragmentation	35.3535	H1N1A1
NoFAIMS	15255	35.3955	1146.49	4	YPKTPSPTVAHESNWAK	YPKTPSPTVAHESNWAK	2668.97	H5N7A1F1	Normal	Normal	35.3955	H5N7A1F1
45CV	14348	35.4506	734.579	4	YPKTPSPTVAHESNWAK	YPKTPSPTVAHESNWAK	1021.36	H2N2A1	Normal	Normal	35.4506	H2N2A1
50CV	15086	36.206	807.106	4	YPKTPSPTVAHESNWAK	YPKTPSPTVAHESNWAK	1312.46	H2N2A2	Normal	Normal	36.206	H2N2A2
NoFAIMS	15614	36.2178	807.106	4	YPKTPSPTVAHESNWAK	YPKTPSPTVAHESNWAK	1312.46	H2N2A2	Normal	Normal	36.2178	H2N2A2
NoFAIMS	15624	36.2466	807.106	4	YPKTPSPTVAHESNWAK	YPKTPSPTVAHESNWAK	1312.46	H2N2A2	Normal	Normal	36.2466	H2N2A2
NoFAIMS	15643	36.2994	807.108	4	YPKTPSPTVAHESNWAK	YPKTPSPTVAHESNWAK	1312.46	H2N2A2	Normal	Normal	36.2994	H2N2A2
NoFAIMS	15647	36.3096	1075.81	3	YPKTPSPTVAHESNWAK	YPKTPSPTVAHESNWAK	1312.46	H2N2A2	Normal	Normal	36.3096	H2N2A2
50CV	15118	36.3101	807.106	4	YPKTPSPTVAHESNWAK	YPKTPSPTVAHESNWAK	1312.46	H2N2A2	Normal	Normal	36.3101	H2N2A2
50CV	15125	36.3317	807.106	4	YPKTPSPTVAHESNWAK	YPKTPSPTVAHESNWAK	1312.46	H2N2A2	Normal	Normal	36.3317	H2N2A2
NoFAIMS	15667	36.3629	1075.8	3	YPKTPSPTVAHESNWAK	YPKTPSPTVAHESNWAK	1312.46	H2N2A2	Fragmentation	Not fragmentation	36.3629	H2N2A2
NoFAIMS	15691	36.4165	1075.8	3	YPKTPSPTVAHESNWAK	YPKTPSPTVAHESNWAK	1312.46	H2N2A2	Fragmentation	Not fragmentation	36.4165	H2N2A2
40CV	14012	36.4165	1075.81	3	YPKTPSPTVAHESNWAK	YPKTPSPTVAHESNWAK	1312.46	H2N2A2	Normal	Normal	36.4165	H2N2A2
40CV	14028	36.4737	1075.81	3	YPKTPSPTVAHESNWAK	YPKTPSPTVAHESNWAK	1312.46	H2N2A2	Normal	Normal	36.4737	H2N2A2
40CV	14032	36.4916	807.107	4	YPKTPSPTVAHESNWAK	YPKTPSPTVAHESNWAK	1312.46	H2N2A2	Normal	Normal	36.4916	H2N2A2
NoFAIMS	15736	36.5182	807.108	4	YPKTPSPTVAHESNWAK	YPKTPSPTVAHESNWAK	1312.46	H2N2A2	Fragmentation	Not fragmentation	36.5182	H2N2A2
50CV	15188	36.5326	734.333	4	YPKTPSPTVAHESNWAK	YPKTPSPTVAHESNWAK	1021.36	H2N2A1	Fragmentation	Not fragmentation	36.5326	H2N2A1
50CV	15197	36.5584	734.332	4	YPKTPSPTVAHESNWAK	YPKTPSPTVAHESNWAK	1021.36	H2N2A1	Fragmentation	Not fragmentation	36.5584	H2N2A1
NoFAIMS	15758	36.5722	807.107	4	YPKTPSPTVAHESNWAK	YPKTPSPTVAHESNWAK	1312.46	H2N2A2	Fragmentation	Not fragmentation	36.5722	H2N2A2
50CV	15211	36.6002	807.109	4	YPKTPSPTVAHESNWAK	YPKTPSPTVAHESNWAK	1312.46	H2N2A2	Fragmentation	Not fragmentation	36.6002	H2N2A2
50CV	15212	36.6045	734.333	4	YPKTPSPTVAHESNWAK	YPKTPSPTVAHESNWAK	1021.36	H2N2A1	Fragmentation	Not fragmentation	36.6045	H2N2A1
50CV	15229	36.6542	807.11	4	YPKTPSPTVAHESNWAK	YPKTPSPTVAHESNWAK	1312.46	H2N2A2	Fragmentation	Not fragmentation	36.6542	H2N2A2
NoFAIMS	15806	36.6824	1075.8	3	YPKTPSPTVAHESNWAK	YPKTPSPTVAHESNWAK	1312.46	H2N2A2	Fragmentation	Not fragmentation	36.6824	H2N2A2
50CV	15246	36.7	1075.81	3	YPKTPSPTVAHESNWAK	YPKTPSPTVAHESNWAK	1312.46	H2N2A2	Fragmentation	Not fragmentation	36.7	H2N2A2
50CV	15251	36.7143	807.106	4	YPKTPSPTVAHESNWAK	YPKTPSPTVAHESNWAK	1312.46	H2N2A2	Fragmentation	Not fragmentation	36.7143	H2N2A2
45CV	14765	36.7389	807.104	4	YPKTPSPTVAHESNWAK	YPKTPSPTVAHESNWAK	1312.46	H2N2A2	Fragmentation	Not fragmentation	36.7389	H2N2A2
NoFAIMS	15837	36.7528	1075.8	3	YPKTPSPTVAHESNWAK	YPKTPSPTVAHESNWAK	1312.46	H2N2A2	Fragmentation	Not fragmentation	36.7528	H2N2A2
40CV	14111	36.7531	1075.81	3	YPKTPSPTVAHESNWAK	YPKTPSPTVAHESNWAK	1312.46	H2N2A2	Normal	Normal	36.7531	H2N2A2
45CV	14774	36.7668	1075.8	3	YPKTPSPTVAHESNWAK	YPKTPSPTVAHESNWAK	1312.46	H2N2A2	Fragmentation	Not fragmentation	36.7668	H2N2A2
45CV	14779	36.7813	807.106	4	YPKTPSPTVAHESNWAK	YPKTPSPTVAHESNWAK	1312.46	H2N2A2	Fragmentation	Not fragmentation	36.7813	H2N2A2
40CV	14130	36.8168	1075.81	3	YPKTPSPTVAHESNWAK	YPKTPSPTVAHESNWAK	1312.46	H2N2A2	Normal	Normal	36.8168	H2N2A2
NoFAIMS	15871	36.8392	1075.8	3	YPKTPSPTVAHESNWAK	YPKTPSPTVAHESNWAK	1312.46	H2N2A2	Fragmentation	Not fragmentation	36.8392	H2N2A2
45CV	14797	36.843	807.105	4	YPKTPSPTVAHESNWAK	YPKTPSPTVAHESNWAK	1312.46	H2N2A2	Fragmentation	Not fragmentation	36.843	H2N2A2
45CV	14798	36.844	1075.8	3	YPKTPSPTVAHESNWAK	YPKTPSPTVAHESNWAK	1312.46	H2N2A2	Fragmentation	Not fragmentation	36.844	H2N2A2
NoFAIMS	15878	36.8552	807.105	4	YPKTPSPTVAHESNWAK	YPKTPSPTVAHESNWAK	1312.46	H2N2A2	Fragmentation	Not fragmentation	36.8552	H2N2A2
50CV	15325	36.9178	734.332	4	YPKTPSPTVAHESNWAK	YPKTPSPTVAHESNWAK	1021.36	H2N2A1	Fragmentation	Fragmentation	36.9178	H2N2A1
NoFAIMS	15908	36.926	807.105	4	YPKTPSPTVAHESNWAK	YPKTPSPTVAHESNWAK	1312.46	H2N2A2	Fragmentation	Not fragmentation	36.926	H2N2A2
50CV	15351	36.9908	807.107	4	YPKTPSPTVAHESNWAK	YPKTPSPTVAHESNWAK	1312.46	H2N2A2	Fragmentation	Not fragmentation	36.9908	H2N2A2
NoFAIMS	15940	36.9945	807.104	4	YPKTPSPTVAHESNWAK	YPKTPSPTVAHESNWAK	1312.46	H2N2A2	Fragmentation	Not fragmentation	36.9945	H2N2A2
45CV	14850	37.0221	734.332	4	YPKTPSPTVAHESNWAK	YPKTPSPTVAHESNWAK	1021.36	H2N2A1	Fragmentation	Fragmentation	37.0221	H2N2A1
50CV	15369	37.0432	807.106	4	YPKTPSPTVAHESNWAK	YPKTPSPTVAHESNWAK	1312.46	H2N2A2	Fragmentation	Not fragmentation	37.0432	H2N2A2
45CV	14858	37.0486	1077.2	4	YPKTPSPTVAHESNWAK	YPKTPSPTVAHESNWAK	2391.86	H4N5A2F1	Normal	Normal	37.0486	H4N5A2F1
NoFAIMS	15966	37.0608	879.878	4	YPKTPSPTVAHESNWAK	YPKTPSPTVAHESNWAK	1603.55	H2N2A3	Normal	Normal	37.0608	H2N2A3
NoFAIMS	15975	37.085	879.879	4	YPKTPSPTVAHESNWAK	YPKTPSPTVAHESNWAK	1603.55	H2N2A3	Normal	Normal	37.085	H2N2A3
45CV	14870	37.0889	734.332	4	YPKTPSPTVAHESNWAK	YPKTPSPTVAHESNWAK	1021.36	H2N2A1	Fragmentation	Fragmentation	37.0889	H2N2A1
45CV	14874	37.0983	1077.2	4	YPKTPSPTVAHESNWAK	YPKTPSPTVAHESNWAK	2391.86	H4N5A2F1	Normal	Normal	37.0983	H4N5A2F1
50CV	15389	37.1021	807.106	4	YPKTPSPTVAHESNWAK	YPKTPSPTVAHESNWAK	1312.46	H2N2A2	Fragmentation	Fragmentation	37.1021	H2N2A2
45CV	14879	37.1161	807.108	4	YPKTPSPTVAHESNWAK	YPKTPSPTVAHESNWAK	1312.46	H2N2A2	Fragmentation	Fragmentation	37.1161	H2N2A2
45CV	14880	37.1184	1075.8	3	YPKTPSPTVAHESNWAK	YPKTPSPTVAHESNWAK	1312.46	H2N2A2	Fragmentation	Fragmentation	37.1184	H2N2A2
NoFAIMS	15995	37.1334	879.88	4	YPKTPSPTVAHESNWAK	YPKTPSPTVAHESNWAK	1603.55	H2N2A3	Normal	Normal	37.1334	H2N2A3
45CV	14898	37.1737	807.107	4	YPKTPSPTVAHESNWAK	YPKTPSPTVAHESNWAK	1312.46	H2N2A2	Fragmentation	Fragmentation	37.1737	H2N2A2
45CV	14899	37.1762	1075.81	3	YPKTPSPTVAHESNWAK	YPKTPSPTVAHESNWAK	1312.46	H2N2A2	Fragmentation	Fragmentation	37.1762	H2N2A2
50CV	15420	37.2004	879.88	4	YPKTPSPTVAHESNWAK	YPKTPSPTVAHESNWAK	1603.55	H2N2A3	Normal	Normal	37.2004	H2N2A3
45CV	14915	37.2255	807.107	4	YPKTPSPTVAHESNWAK	YPKTPSPTVAHESNWAK	1312.46	H2N2A2	Fragmentation	Fragmentation	37.2255	H2N2A2
45CV	14920	37.2452	1075.81	3	YPKTPSPTVAHESNWAK	YPKTPSPTVAHESNWAK	1312.46	H2N2A2	Fragmentation	Fragmentation	37.2452	H2N2A2
50CV	15436	37.2502	879.88	4	YPKTPSPTVAHESNWAK	YPKTPSPTVAHESNWAK	1603.55	H2N2A3	Normal	Normal	37.2502	H2N2A3
45CV	14937	37.2974	1076.14	3	YPKTPSPTVAHESNWAK	YPKTPSPTVAHESNWAK	1312.46	H2N2A2	Fragmentation	Fragmentation	37.2974	H2N2A2
50CV	15479	37.3763	807.106	4	YPKTPSPTVAHESNWAK	YPKTPSPTVAHESNWAK	1312.46	H2N2A2	Fragmentation	Fragmentation	37.3763	H2N2A2
NoFAIMS	16108	37.4054	879.879	4	YPKTPSPTVAHESNWAK	YPKTPSPTVAHESNWAK	1603.55	H2N2A3	Normal	Normal	37.4054	H2N2A3
NoFAIMS	16136	37.4727	879.879	4	YPKTPSPTVAHESNWAK	YPKTPSPTVAHESNWAK	1603.55	H2N2A3	Normal	Normal	37.4727	H2N2A3
NoFAIMS	16158	37.5211	879.879	4	YPKTPSPTVAHESNWAK	YPKTPSPTVAHESNWAK	1603.55	H2N2A3	Normal	Normal	37.5211	H2N2A3
50CV	15526	37.5269	879.88	4	YPKTPSPTVAHESNWAK	YPKTPSPTVAHESNWAK	1603.55	H2N2A3	Normal	Normal	37.5269	H2N2A3
NoFAIMS	16221	37.6766	807.352	4	YPKTPSPTVAHESNWAK	YPKTPSPTVAHESNWAK	1312.46	H2N2A2	Fragmentation	Fragmentation	37.6766	H2N2A2
NoFAIMS	16232	37.7048	807.351	4	YPKTPSPTVAHESNWAK	YPKTPSPTVAHESNWAK	1312.46	H2N2A2	Fragmentation	Fragmentation	37.7048	H2N2A2
NoFAIMS	16261	37.7721	879.879	4	YPKTPSPTVAHESNWAK	YPKTPSPTVAHESNWAK	1603.55	H2N2A3	Normal	Normal	37.7721	H2N2A3
50CV	15604	37.7797	807.348	4	YPKTPSPTVAHESNWAK	YPKTPSPTVAHESNWAK	1312.46	H2N2A2	Fragmentation	Fragmentation	37.7797	H2N2A2
50CV	15609	37.7975	879.88	4	YPKTPSPTVAHESNWAK	YPKTPSPTVAHESNWAK	1603.55	H2N2A3	Normal	Normal	37.7975	H2N2A3
50CV	15633	37.8677	807.35	4	YPKTPSPTVAHESNWAK	YPKTPSPTVAHESNWAK	1312.46	H2N2A2	Fragmentation	Fragmentation	37.8677	H2N2A2
50CV	15676	37.9879	807.351	4	YPKTPSPTVAHESNWAK	YPKTPSPTVAHESNWAK	1312.46	H2N2A2	Fragmentation	Fragmentation	37.9879	H2N2A2
NoFAIMS	16860	39.2412	879.878	4	YPKTPSPTVAHESNWAK	YPKTPSPTVAHESNWAK	1603.55	H2N2A3	Normal	Normal	39.2412	H2N2A3
NoFAIMS	16872	39.2697	1172.83	3	YPKTPSPTVAHESNWAK	YPKTPSPTVAHESNWAK	1603.55	H2N2A3	Normal	Normal	39.2697	H2N2A3
NoFAIMS	16884	39.2997	1172.83	3	YPKTPSPTVAHESNWAK	YPKTPSPTVAHESNWAK	1603.55	H2N2A3	Normal	Normal	39.2997	H2N2A3
NoFAIMS	16901	39.3402	879.878	4	YPKTPSPTVAHESNWAK	YPKTPSPTVAHESNWAK	1603.55	H2N2A3	Normal	Normal	39.3402	H2N2A3
NoFAIMS	16904	39.3496	1172.83	3	YPKTPSPTVAHESNWAK	YPKTPSPTVAHESNWAK	1603.55	H2N2A3	Normal	Normal	39.3496	H2N2A3
40CV	14970	39.3906	1172.84	3	YPKTPSPTVAHESNWAK	YPKTPSPTVAHESNWAK	1603.55	H2N2A3	Normal	Normal	39.3906	H2N2A3
NoFAIMS	16922	39.3909	879.88	4	YPKTPSPTVAHESNWAK	YPKTPSPTVAHESNWAK	1603.55	H2N2A3	Normal	Normal	39.3909	H2N2A3
50CV	16201	39.4123	879.881	4	YPKTPSPTVAHESNWAK	YPKTPSPTVAHESNWAK	1603.55	H2N2A3	Fragmentation	Not fragmentation	39.4123	H2N2A3
50CV	16211	39.4409	807.106	4	YPKTPSPTVAHESNWAK	YPKTPSPTVAHESNWAK	1312.46	H2N2A2	Fragmentation	Fragmentation	39.4409	H2N2A2
40CV	14995	39.4701	1172.84	3	YPKTPSPTVAHESNWAK	YPKTPSPTVAHESNWAK	1603.55	H2N2A3	Normal	Normal	39.4701	H2N2A3
50CV	16226	39.4811	807.104	4	YPKTPSPTVAHESNWAK	YPKTPSPTVAHESNWAK	1312.46	H2N2A2	Fragmentation	Fragmentation	39.4811	H2N2A2
50CV	16237	39.5162	879.883	4	YPKTPSPTVAHESNWAK	YPKTPSPTVAHESNWAK	1603.55	H2N2A3	Fragmentation	Not fragmentation	39.5162	H2N2A3
40CV	15011	39.5219	1172.84	3	YPKTPSPTVAHESNWAK	YPKTPSPTVAHESNWAK	1603.55	H2N2A3	Normal	Normal	39.5219	H2N2A3
50CV	16242	39.5293	807.107	4	YPKTPSPTVAHESNWAK	YPKTPSPTVAHESNWAK	1312.46	H2N2A2	Fragmentation	Fragmentation	39.5293	H2N2A2
45CV	15780	39.5968	879.877	4	YPKTPSPTVAHESNWAK	YPKTPSPTVAHESNWAK	1603.55	H2N2A3	Normal	Normal	39.5968	H2N2A3
50CV	16274	39.6247	879.883	4	YPKTPSPTVAHESNWAK	YPKTPSPTVAHESNWAK	1603.55	H2N2A3	Fragmentation	Not fragmentation	39.6247	H2N2A3
45CV	15802	39.6538	879.879	4	YPKTPSPTVAHESNWAK	YPKTPSPTVAHESNWAK	1603.55	H2N2A3	Normal	Normal	39.6538	H2N2A3
NoFAIMS	17031	39.6663	879.878	4	YPKTPSPTVAHESNWAK	YPKTPSPTVAHESNWAK	1603.55	H2N2A3	Fragmentation	Not fragmentation	39.6663	H2N2A3
NoFAIMS	17035	39.6792	1172.84	3	YPKTPSPTVAHESNWAK	YPKTPSPTVAHESNWAK	1603.55	H2N2A3	Fragmentation	Not fragmentation	39.6792	H2N2A3
45CV	15817	39.6931	1172.84	3	YPKTPSPTVAHESNWAK	YPKTPSPTVAHESNWAK	1603.55	H2N2A3	Normal	Normal	39.6931	H2N2A3
45CV	15822	39.711	879.879	4	YPKTPSPTVAHESNWAK	YPKTPSPTVAHESNWAK	1603.55	H2N2A3	Normal	Normal	39.711	H2N2A3
45CV	15833	39.7467	1172.84	3	YPKTPSPTVAHESNWAK	YPKTPSPTVAHESNWAK	1603.55	H2N2A3	Normal	Normal	39.7467	H2N2A3
45CV	15841	39.7706	1172.84	3	YPKTPSPTVAHESNWAK	YPKTPSPTVAHESNWAK	1603.55	H2N2A3	Normal	Normal	39.7706	H2N2A3
NoFAIMS	17077	39.792	879.878	4	YPKTPSPTVAHESNWAK	YPKTPSPTVAHESNWAK	1603.55	H2N2A3	Fragmentation	Not fragmentation	39.792	H2N2A3
50CV	16332	39.7982	807.105	4	YPKTPSPTVAHESNWAK	YPKTPSPTVAHESNWAK	1312.46	H2N2A2	Fragmentation	Fragmentation	39.7982	H2N2A2
40CV	15095	39.8062	1172.84	3	YPKTPSPTVAHESNWAK	YPKTPSPTVAHESNWAK	1603.55	H2N2A3	Normal	Normal	39.8062	H2N2A3
NoFAIMS	17101	39.8509	879.878	4	YPKTPSPTVAHESNWAK	YPKTPSPTVAHESNWAK	1603.55	H2N2A3	Fragmentation	Not fragmentation	39.8509	H2N2A3
50CV	16356	39.8639	807.107	4	YPKTPSPTVAHESNWAK	YPKTPSPTVAHESNWAK	1312.46	H2N2A2	Fragmentation	Fragmentation	39.8639	H2N2A2
50CV	16366	39.8964	879.881	4	YPKTPSPTVAHESNWAK	YPKTPSPTVAHESNWAK	1603.55	H2N2A3	Fragmentation	Not fragmentation	39.8964	H2N2A3
45CV	15891	39.9313	879.878	4	YPKTPSPTVAHESNWAK	YPKTPSPTVAHESNWAK	1603.55	H2N2A3	Normal	Normal	39.9313	H2N2A3
50CV	16383	39.9484	879.881	4	YPKTPSPTVAHESNWAK	YPKTPSPTVAHESNWAK	1603.55	H2N2A3	Fragmentation	Not fragmentation	39.9484	H2N2A3
50CV	16403	40.0029	879.881	4	YPKTPSPTVAHESNWAK	YPKTPSPTVAHESNWAK	1603.55	H2N2A3	Fragmentation	Not fragmentation	40.0029	H2N2A3
45CV	15931	40.0434	879.88	4	YPKTPSPTVAHESNWAK	YPKTPSPTVAHESNWAK	1603.55	H2N2A3	Normal	Normal	40.0434	H2N2A3
50CV	16450	40.1487	952.656	4	YPKTPSPTVAHESNWAK	YPKTPSPTVAHESNWAK	1894.65	H2N2A4	Normal	Normal	40.1487	H2N2A4
NoFAIMS	17217	40.1612	952.652	4	YPKTPSPTVAHESNWAK	YPKTPSPTVAHESNWAK	1894.65	H2N2A4	Normal	Normal	40.1612	H2N2A4
NoFAIMS	17242	40.2282	952.653	4	YPKTPSPTVAHESNWAK	YPKTPSPTVAHESNWAK	1894.65	H2N2A4	Normal	Normal	40.2282	H2N2A4
NoFAIMS	17259	40.2695	952.653	4	YPKTPSPTVAHESNWAK	YPKTPSPTVAHESNWAK	1894.65	H2N2A4	Normal	Normal	40.2695	H2N2A4
50CV	16502	40.3009	879.879	4	YPKTPSPTVAHESNWAK	YPKTPSPTVAHESNWAK	1603.55	H2N2A3	Fragmentation	Fragmentation	40.3009	H2N2A3
50CV	16524	40.3647	879.88	4	YPKTPSPTVAHESNWAK	YPKTPSPTVAHESNWAK	1603.55	H2N2A3	Fragmentation	Fragmentation	40.3647	H2N2A3
50CV	16537	40.4019	879.878	4	YPKTPSPTVAHESNWAK	YPKTPSPTVAHESNWAK	1603.55	H2N2A3	Fragmentation	Fragmentation	40.4019	H2N2A3
NoFAIMS	17357	40.5361	952.653	4	YPKTPSPTVAHESNWAK	YPKTPSPTVAHESNWAK	1894.65	H2N2A4	Normal	Normal	40.5361	H2N2A4
NoFAIMS	17383	40.6113	952.652	4	YPKTPSPTVAHESNWAK	YPKTPSPTVAHESNWAK	1894.65	H2N2A4	Normal	Normal	40.6113	H2N2A4
NoFAIMS	17401	40.6555	952.652	4	YPKTPSPTVAHESNWAK	YPKTPSPTVAHESNWAK	1894.65	H2N2A4	Normal	Normal	40.6555	H2N2A4
40CV	10412	24.3279	577.775	2	YPKTPSP	YPKTPSP	365.132	H1N1	Normal	Normal	24.3279	H1N1
NoFAIMS	10361	24.3445	577.774	2	YPKTPSP	YPKTPSP	365.132	H1N1	Normal	Normal	24.3445	H1N1
40CV	10427	24.3857	577.776	2	YPKTPSP	YPKTPSP	365.132	H1N1	Normal	Normal	24.3857	H1N1
NoFAIMS	10387	24.4071	577.774	2	YPKTPSP	YPKTPSP	365.132	H1N1	Normal	Normal	24.4071	H1N1
40CV	10435	24.4093	577.776	2	YPKTPSP	YPKTPSP	365.132	H1N1	Normal	Normal	24.4093	H1N1
NoFAIMS	10404	24.4462	577.775	2	YPKTPSP	YPKTPSP	365.132	H1N1	Normal	Normal	24.4462	H1N1
45CV	11101	25.1553	577.775	2	YPKTPSP	YPKTPSP	365.132	H1N1	Normal	Normal	25.1553	H1N1
45CV	11131	25.268	577.775	2	YPKTPSP	YPKTPSP	365.132	H1N1	Normal	Normal	25.268	H1N1
NoFAIMS	12015	28.1862	723.322	2	YPKTPSP	YPKTPSP	656.228	H1N1A1	Normal	Normal	28.1862	H1N1A1
40CV	11500	28.2198	723.323	2	YPKTPSP	YPKTPSP	656.228	H1N1A1	Normal	Normal	28.2198	H1N1A1
NoFAIMS	12033	28.2286	723.323	2	YPKTPSP	YPKTPSP	656.228	H1N1A1	Normal	Normal	28.2286	H1N1A1
40CV	11509	28.2513	723.323	2	YPKTPSP	YPKTPSP	656.228	H1N1A1	Normal	Normal	28.2513	H1N1A1
NoFAIMS	12055	28.2786	723.322	2	YPKTPSP	YPKTPSP	656.228	H1N1A1	Normal	Normal	28.2786	H1N1A1
40CV	11521	28.2964	723.324	2	YPKTPSP	YPKTPSP	656.228	H1N1A1	Normal	Normal	28.2964	H1N1A1
40CV	11529	28.3231	577.776	2	YPKTPSP	YPKTPSP	365.132	H1N1	Fragmentation	Fragmentation	28.3231	H1N1
40CV	11540	28.363	577.776	2	YPKTPSP	YPKTPSP	365.132	H1N1	Fragmentation	Fragmentation	28.363	H1N1
40CV	11557	28.4225	577.776	2	YPKTPSP	YPKTPSP	365.132	H1N1	Fragmentation	Fragmentation	28.4225	H1N1
40CV	11587	28.5194	723.323	2	YPKTPSP	YPKTPSP	656.228	H1N1A1	Normal	Normal	28.5194	H1N1A1
45CV	12110	28.5339	723.321	2	YPKTPSP	YPKTPSP	656.228	H1N1A1	Normal	Normal	28.5339	H1N1A1
NoFAIMS	12171	28.5433	723.322	2	YPKTPSP	YPKTPSP	656.228	H1N1A1	Normal	Normal	28.5433	H1N1A1
40CV	11604	28.5786	723.323	2	YPKTPSP	YPKTPSP	656.228	H1N1A1	Normal	Normal	28.5786	H1N1A1
45CV	12123	28.5818	723.323	2	YPKTPSP	YPKTPSP	656.228	H1N1A1	Normal	Normal	28.5818	H1N1A1
NoFAIMS	12204	28.6187	723.322	2	YPKTPSP	YPKTPSP	656.228	H1N1A1	Normal	Normal	28.6187	H1N1A1
40CV	11620	28.6342	723.323	2	YPKTPSP	YPKTPSP	656.228	H1N1A1	Normal	Normal	28.6342	H1N1A1
45CV	12138	28.638	723.323	2	YPKTPSP	YPKTPSP	656.228	H1N1A1	Normal	Normal	28.638	H1N1A1
45CV	12148	28.6729	577.775	2	YPKTPSP	YPKTPSP	365.132	H1N1	Fragmentation	Fragmentation	28.6729	H1N1
NoFAIMS	12236	28.6863	723.322	2	YPKTPSP	YPKTPSP	656.228	H1N1A1	Normal	Normal	28.6863	H1N1A1
45CV	12196	28.8209	577.775	2	YPKTPSP	YPKTPSP	365.132	H1N1	Fragmentation	Fragmentation	28.8209	H1N1
NoFAIMS	11445	26.9344	779.695	3	TVQPTSPATALR	TVQPTSPATALR	1095.4	H3N3	Normal	Normal	26.9344	H3N3
NoFAIMS	11463	26.9767	779.695	3	TVQPTSPATALR	TVQPTSPATALR	1095.4	H3N3	Normal	Normal	26.9767	H3N3
NoFAIMS	11477	27.0036	1169.04	2	TVQPTSPATALR	TVQPTSPATALR	1095.4	H3N3	Normal	Normal	27.0036	H3N3
NoFAIMS	11488	27.0271	779.695	3	TVQPTSPATALR	TVQPTSPATALR	1095.4	H3N3	Normal	Normal	27.0271	H3N3
NoFAIMS	11498	27.0466	1169.04	2	TVQPTSPATALR	TVQPTSPATALR	1095.4	H3N3	Normal	Normal	27.0466	H3N3
NoFAIMS	11524	27.1082	1169.04	2	TVQPTSPATALR	TVQPTSPATALR	1095.4	H3N3	Normal	Normal	27.1082	H3N3
NoFAIMS	12797	29.9243	925.963	2	TVQPTSPATALR	TVQPTSPATALR	609.238	N3	Fragmentation	Not fragmentation	29.9243	N3
NoFAIMS	13013	30.4225	876.728	3	TVQPTSPATALR	TVQPTSPATALR	1386.49	H3N3A1	Normal	Normal	30.4225	H3N3A1
NoFAIMS	13025	30.4465	876.727	3	TVQPTSPATALR	TVQPTSPATALR	1386.49	H3N3A1	Normal	Normal	30.4465	H3N3A1
50CV	13199	30.4482	876.728	3	TVQPTSPATALR	TVQPTSPATALR	1386.49	H3N3A1	Fragmentation	Not fragmentation	30.4482	H3N3A1
50CV	13214	30.4976	876.728	3	TVQPTSPATALR	TVQPTSPATALR	1386.49	H3N3A1	Fragmentation	Not fragmentation	30.4976	H3N3A1
NoFAIMS	13051	30.5023	876.727	3	TVQPTSPATALR	TVQPTSPATALR	1386.49	H3N3A1	Normal	Normal	30.5023	H3N3A1
45CV	12774	30.6698	876.728	3	TVQPTSPATALR	TVQPTSPATALR	1386.49	H3N3A1	Normal	Normal	30.6698	H3N3A1
50CV	13275	30.6856	876.768	5	TVQPTSPATALR	TVQPTSPATALR	3138.12	H7N7A2	Normal	Normal	30.6856	H7N7A2
50CV	13306	30.7844	876.728	3	TVQPTSPATALR	TVQPTSPATALR	1386.49	H3N3A1	Fragmentation	Not fragmentation	30.7844	H3N3A1
45CV	13745	33.6316	973.759	3	TVQPTSPATALR	TVQPTSPATALR	1677.59	H3N3A2	Normal	Normal	33.6316	H3N3A2
45CV	13764	33.6728	973.756	3	TVQPTSPATALR	TVQPTSPATALR	1677.59	H3N3A2	Normal	Normal	33.6728	H3N3A2
NoFAIMS	14506	33.6762	973.759	3	TVQPTSPATALR	TVQPTSPATALR	1677.59	H3N3A2	Normal	Normal	33.6762	H3N3A2
40CV	13192	33.7015	973.76	3	TVQPTSPATALR	TVQPTSPATALR	1677.59	H3N3A2	Normal	Normal	33.7015	H3N3A2
50CV	14289	33.7185	973.76	3	TVQPTSPATALR	TVQPTSPATALR	1677.59	H3N3A2	Normal	Normal	33.7185	H3N3A2
NoFAIMS	14528	33.7257	973.758	3	TVQPTSPATALR	TVQPTSPATALR	1677.59	H3N3A2	Normal	Normal	33.7257	H3N3A2
45CV	13784	33.7262	973.759	3	TVQPTSPATALR	TVQPTSPATALR	1677.59	H3N3A2	Normal	Normal	33.7262	H3N3A2
40CV	13201	33.7333	973.76	3	TVQPTSPATALR	TVQPTSPATALR	1677.59	H3N3A2	Normal	Normal	33.7333	H3N3A2
50CV	14300	33.7519	973.759	3	TVQPTSPATALR	TVQPTSPATALR	1677.59	H3N3A2	Normal	Normal	33.7519	H3N3A2
40CV	13218	33.7942	973.76	3	TVQPTSPATALR	TVQPTSPATALR	1677.59	H3N3A2	Normal	Normal	33.7942	H3N3A2
50CV	14317	33.8067	973.76	3	TVQPTSPATALR	TVQPTSPATALR	1677.59	H3N3A2	Normal	Normal	33.8067	H3N3A2
NoFAIMS	14669	34.0314	973.759	3	TVQPTSPATALR	TVQPTSPATALR	1677.59	H3N3A2	Normal	Normal	34.0314	H3N3A2
NoFAIMS	14690	34.0738	973.758	3	TVQPTSPATALR	TVQPTSPATALR	1677.59	H3N3A2	Normal	Normal	34.0738	H3N3A2
NoFAIMS	14713	34.1343	973.759	3	TVQPTSPATALR	TVQPTSPATALR	1677.59	H3N3A2	Normal	Normal	34.1343	H3N3A2
50CV	14433	34.1462	973.76	3	TVQPTSPATALR	TVQPTSPATALR	1677.59	H3N3A2	Normal	Normal	34.1462	H3N3A2
50CV	14442	34.1781	973.758	3	TVQPTSPATALR	TVQPTSPATALR	1677.59	H3N3A2	Normal	Normal	34.1781	H3N3A2
40CV	13336	34.2026	973.76	3	TVQPTSPATALR	TVQPTSPATALR	1677.59	H3N3A2	Normal	Normal	34.2026	H3N3A2
40CV	13351	34.2533	973.76	3	TVQPTSPATALR	TVQPTSPATALR	1677.59	H3N3A2	Normal	Normal	34.2533	H3N3A2
40CV	13361	34.2866	973.76	3	TVQPTSPATALR	TVQPTSPATALR	1677.59	H3N3A2	Normal	Normal	34.2866	H3N3A2
50CV	14481	34.3048	973.759	3	TVQPTSPATALR	TVQPTSPATALR	1677.59	H3N3A2	Normal	Normal	34.3048	H3N3A2
45CV	13978	34.3061	973.759	3	TVQPTSPATALR	TVQPTSPATALR	1677.59	H3N3A2	Normal	Normal	34.3061	H3N3A2
NoFAIMS	14823	34.3854	973.758	3	TVQPTSPATALR	TVQPTSPATALR	1677.59	H3N3A2	Normal	Normal	34.3854	H3N3A2
NoFAIMS	14868	34.4912	973.759	3	TVQPTSPATALR	TVQPTSPATALR	1677.59	H3N3A2	Normal	Normal	34.4912	H3N3A2
NoFAIMS	15922	36.9571	1070.79	3	TVQPTSPATALR	TVQPTSPATALR	1968.68	H3N3A3	Normal	Normal	36.9571	H3N3A3
NoFAIMS	15941	36.9957	1070.79	3	TVQPTSPATALR	TVQPTSPATALR	1968.68	H3N3A3	Normal	Normal	36.9957	H3N3A3
NoFAIMS	15962	37.049	1070.79	3	TVQPTSPATALR	TVQPTSPATALR	1968.68	H3N3A3	Normal	Normal	37.049	H3N3A3
45CV	14888	37.1452	1070.79	3	TVQPTSPATALR	TVQPTSPATALR	1968.68	H3N3A3	Normal	Normal	37.1452	H3N3A3
45CV	14902	37.188	1070.79	3	TVQPTSPATALR	TVQPTSPATALR	1968.68	H3N3A3	Normal	Normal	37.188	H3N3A3
45CV	14916	37.2298	1070.79	3	TVQPTSPATALR	TVQPTSPATALR	1968.68	H3N3A3	Normal	Normal	37.2298	H3N3A3
50CV	15485	37.3963	1070.79	3	TVQPTSPATALR	TVQPTSPATALR	1968.68	H3N3A3	Normal	Normal	37.3963	H3N3A3
45CV	15009	37.5181	1070.79	3	TVQPTSPATALR	TVQPTSPATALR	1968.68	H3N3A3	Normal	Normal	37.5181	H3N3A3
NoFAIMS	16168	37.5445	1070.79	3	TVQPTSPATALR	TVQPTSPATALR	1968.68	H3N3A3	Normal	Normal	37.5445	H3N3A3
NoFAIMS	16187	37.589	1070.79	3	TVQPTSPATALR	TVQPTSPATALR	1968.68	H3N3A3	Normal	Normal	37.589	H3N3A3
40CV	14377	37.6136	1070.79	3	TVQPTSPATALR	TVQPTSPATALR	1968.68	H3N3A3	Normal	Normal	37.6136	H3N3A3
NoFAIMS	16211	37.6511	1070.79	3	TVQPTSPATALR	TVQPTSPATALR	1968.68	H3N3A3	Normal	Normal	37.6511	H3N3A3
40CV	14391	37.6543	1070.79	3	TVQPTSPATALR	TVQPTSPATALR	1968.68	H3N3A3	Normal	Normal	37.6543	H3N3A3
40CV	14411	37.7084	1070.79	3	TVQPTSPATALR	TVQPTSPATALR	1968.68	H3N3A3	Normal	Normal	37.7084	H3N3A3
45CV	15138	37.8825	1070.79	3	TVQPTSPATALR	TVQPTSPATALR	1968.68	H3N3A3	Normal	Normal	37.8825	H3N3A3
NoFAIMS	16318	37.9085	1070.79	3	TVQPTSPATALR	TVQPTSPATALR	1968.68	H3N3A3	Normal	Normal	37.9085	H3N3A3
45CV	15149	37.9143	803.344	4	TVQPTSPATALR	TVQPTSPATALR	1968.68	H3N3A3	Normal	Normal	37.9143	H3N3A3
45CV	15154	37.9322	1070.79	3	TVQPTSPATALR	TVQPTSPATALR	1968.68	H3N3A3	Normal	Normal	37.9322	H3N3A3
45CV	15158	37.9426	803.345	4	TVQPTSPATALR	TVQPTSPATALR	1968.68	H3N3A3	Normal	Normal	37.9426	H3N3A3
NoFAIMS	16344	37.969	1070.79	3	TVQPTSPATALR	TVQPTSPATALR	1968.68	H3N3A3	Normal	Normal	37.969	H3N3A3
45CV	15171	37.9825	1070.79	3	TVQPTSPATALR	TVQPTSPATALR	1968.68	H3N3A3	Normal	Normal	37.9825	H3N3A3
45CV	15175	37.9943	803.345	4	TVQPTSPATALR	TVQPTSPATALR	1968.68	H3N3A3	Normal	Normal	37.9943	H3N3A3
45CV	15180	38.0065	973.759	3	TVQPTSPATALR	TVQPTSPATALR	1677.59	H3N3A2	Fragmentation	Fragmentation	38.0065	H3N3A2
NoFAIMS	16362	38.0148	1070.79	3	TVQPTSPATALR	TVQPTSPATALR	1968.68	H3N3A3	Normal	Normal	38.0148	H3N3A3
45CV	15190	38.0364	973.756	3	TVQPTSPATALR	TVQPTSPATALR	1677.59	H3N3A2	Fragmentation	Fragmentation	38.0364	H3N3A2
45CV	15249	38.2073	1070.79	3	TVQPTSPATALR	TVQPTSPATALR	1968.68	H3N3A3	Normal	Normal	38.2073	H3N3A3
45CV	15268	38.2601	1070.79	3	TVQPTSPATALR	TVQPTSPATALR	1968.68	H3N3A3	Normal	Normal	38.2601	H3N3A3
40CV	14604	38.2704	1070.79	3	TVQPTSPATALR	TVQPTSPATALR	1968.68	H3N3A3	Normal	Normal	38.2704	H3N3A3
NoFAIMS	16519	38.4047	1070.79	3	TVQPTSPATALR	TVQPTSPATALR	1968.68	H3N3A3	Normal	Normal	38.4047	H3N3A3
NoFAIMS	16562	38.514	1070.79	3	TVQPTSPATALR	TVQPTSPATALR	1968.68	H3N3A3	Normal	Normal	38.514	H3N3A3
50CV	15884	38.5489	803.345	4	TVQPTSPATALR	TVQPTSPATALR	1968.68	H3N3A3	Normal	Normal	38.5489	H3N3A3
NoFAIMS	16582	38.5659	1070.79	3	TVQPTSPATALR	TVQPTSPATALR	1968.68	H3N3A3	Normal	Normal	38.5659	H3N3A3
40CV	14715	38.5749	1070.79	3	TVQPTSPATALR	TVQPTSPATALR	1968.68	H3N3A3	Normal	Normal	38.5749	H3N3A3
40CV	14749	38.6786	1070.79	3	TVQPTSPATALR	TVQPTSPATALR	1968.68	H3N3A3	Normal	Normal	38.6786	H3N3A3
40CV	14767	38.7431	1070.79	3	TVQPTSPATALR	TVQPTSPATALR	1968.68	H3N3A3	Normal	Normal	38.7431	H3N3A3
NoFAIMS	16696	38.8388	1070.79	3	TVQPTSPATALR	TVQPTSPATALR	1968.68	H3N3A3	Normal	Normal	38.8388	H3N3A3
NoFAIMS	16719	38.8906	1070.79	3	TVQPTSPATALR	TVQPTSPATALR	1968.68	H3N3A3	Normal	Normal	38.8906	H3N3A3
NoFAIMS	16739	38.9439	1070.79	3	TVQPTSPATALR	TVQPTSPATALR	1968.68	H3N3A3	Normal	Normal	38.9439	H3N3A3
40CV	14841	38.9618	1070.79	3	TVQPTSPATALR	TVQPTSPATALR	1968.68	H3N3A3	Normal	Normal	38.9618	H3N3A3
45CV	16401	41.5133	1070.79	3	TVQPTSPATALR	TVQPTSPATALR	1968.68	H3N3A3	Fragmentation	Fragmentation	41.5133	H3N3A3
45CV	16535	41.9258	1167.82	3	TVQPTSPATALR	TVQPTSPATALR	2259.78	H3N3A4	Normal	Normal	41.9258	H3N3A4
45CV	16539	41.9394	876.116	4	TVQPTSPATALR	TVQPTSPATALR	2259.78	H3N3A4	Normal	Normal	41.9394	H3N3A4
40CV	15722	41.9719	1167.82	3	TVQPTSPATALR	TVQPTSPATALR	2259.78	H3N3A4	Normal	Normal	41.9719	H3N3A4
45CV	16550	41.9753	876.119	4	TVQPTSPATALR	TVQPTSPATALR	2259.78	H3N3A4	Normal	Normal	41.9753	H3N3A4
NoFAIMS	18055	42.3892	1167.82	3	TVQPTSPATALR	TVQPTSPATALR	2259.78	H3N3A4	Normal	Normal	42.3892	H3N3A4
40CV	15928	42.5197	1167.82	3	TVQPTSPATALR	TVQPTSPATALR	2259.78	H3N3A4	Normal	Normal	42.5197	H3N3A4
40CV	16001	42.7203	1167.82	3	TVQPTSPATALR	TVQPTSPATALR	2259.78	H3N3A4	Normal	Normal	42.7203	H3N3A4
NoFAIMS	18201	42.7931	1167.82	3	TVQPTSPATALR	TVQPTSPATALR	2259.78	H3N3A4	Normal	Normal	42.7931	H3N3A4
NoFAIMS	18255	42.9341	1167.82	3	TVQPTSPATALR	TVQPTSPATALR	2259.78	H3N3A4	Normal	Normal	42.9341	H3N3A4
NoFAIMS	18343	43.1607	1167.82	3	TVQPTSPATALR	TVQPTSPATALR	2259.78	H3N3A4	Normal	Normal	43.1607	H3N3A4
NoFAIMS	18371	43.2362	876.118	4	TVQPTSPATALR	TVQPTSPATALR	2259.78	H3N3A4	Normal	Normal	43.2362	H3N3A4
NoFAIMS	18383	43.2682	1167.82	3	TVQPTSPATALR	TVQPTSPATALR	2259.78	H3N3A4	Normal	Normal	43.2682	H3N3A4
NoFAIMS	18405	43.3248	1167.82	3	TVQPTSPATALR	TVQPTSPATALR	2259.78	H3N3A4	Normal	Normal	43.3248	H3N3A4
50CV	17602	43.447	949.08	3	TVQPTSPATALR	TVQPTSPATALR	1603.55	H2N2A3	Normal	Normal	43.447	H2N2A3
40CV	16275	43.6073	1167.82	3	TVQPTSPATALR	TVQPTSPATALR	2259.78	H3N3A4	Normal	Normal	43.6073	H3N3A4
NoFAIMS	18618	43.9242	1167.82	3	TVQPTSPATALR	TVQPTSPATALR	2259.78	H3N3A4	Normal	Normal	43.9242	H3N3A4
NoFAIMS	18627	43.9466	876.117	4	TVQPTSPATALR	TVQPTSPATALR	2259.78	H3N3A4	Normal	Normal	43.9466	H3N3A4
NoFAIMS	18661	44.0368	1167.82	3	TVQPTSPATALR	TVQPTSPATALR	2259.78	H3N3A4	Normal	Normal	44.0368	H3N3A4
45CV	18540	47.5671	1046.11	3	TVQPTSPATALR	TVQPTSPATALR	1894.65	H2N2A4	Normal	Normal	47.5671	H2N2A4
45CV	18548	47.5914	1046.11	3	TVQPTSPATALR	TVQPTSPATALR	1894.65	H2N2A4	Normal	Normal	47.5914	H2N2A4
NoFAIMS	20385	48.8751	1046.11	3	TVQPTSPATALR	TVQPTSPATALR	1894.65	H2N2A4	Normal	Normal	48.8751	H2N2A4
NoFAIMS	20401	48.9241	1046.11	3	TVQPTSPATALR	TVQPTSPATALR	1894.65	H2N2A4	Normal	Normal	48.9241	H2N2A4
40CV	18000	49.2673	1264.85	3	TVQPTSPATALR	TVQPTSPATALR	2550.87	H3N3A5	Normal	Normal	49.2673	H3N3A5
40CV	18017	49.3196	1264.85	3	TVQPTSPATALR	TVQPTSPATALR	2550.87	H3N3A5	Normal	Normal	49.3196	H3N3A5
40CV	18051	49.4373	1264.85	3	TVQPTSPATALR	TVQPTSPATALR	2550.87	H3N3A5	Normal	Normal	49.4373	H3N3A5
NoFAIMS	20880	50.1573	1264.85	3	TVQPTSPATALR	TVQPTSPATALR	2550.87	H3N3A5	Normal	Normal	50.1573	H3N3A5
NoFAIMS	20930	50.303	1264.85	3	TVQPTSPATALR	TVQPTSPATALR	2550.87	H3N3A5	Normal	Normal	50.303	H3N3A5
NoFAIMS	20947	50.355	1264.85	3	TVQPTSPATALR	TVQPTSPATALR	2550.87	H3N3A5	Normal	Normal	50.355	H3N3A5
NoFAIMS	20994	50.4783	948.892	4	TVQPTSPATALR	TVQPTSPATALR	2550.87	H3N3A5	Normal	Normal	50.4783	H3N3A5
NoFAIMS	13920	32.394	655.817	4	TVPTSKANEILASVK	TVPTSKANEILASVK	1062.39	H1N3A1	Fragmentation	Not fragmentation	32.394	H1N3A1
NoFAIMS	14191	33.0083	656.099	5	TVPTSKANEILASVK	TVPTSKANEILASVK	1718.61	H2N4A2	Normal	Normal	33.0083	H2N4A2
45CV	13798	33.7622	656.1	5	TVPTSKANEILASVK	TVPTSKANEILASVK	1718.61	H2N4A2	Normal	Normal	33.7622	H2N4A2
NoFAIMS	14992	34.7894	728.591	4	TVPTSKANEILASVK	TVPTSKANEILASVK	1353.48	H1N3A2	Fragmentation	Not fragmentation	34.7894	H1N3A2
NoFAIMS	15234	35.3461	892.647	4	TVPTSKANEILASVK	TVPTSKANEILASVK	2009.71	H2N4A3	Normal	Normal	35.3461	H2N4A3
45CV	14504	35.959	583.075	5	TVPTSKANEILASVK	TVPTSKANEILASVK	1353.48	H1N3A2	Normal	Normal	35.959	H1N3A2
NoFAIMS	16073	37.3276	801.366	4	TVPTSKANEILASVK	TVPTSKANEILASVK	1644.58	H1N3A3	Normal	Normal	37.3276	H1N3A3
NoFAIMS	16103	37.3947	801.365	4	TVPTSKANEILASVK	TVPTSKANEILASVK	1644.58	H1N3A3	Normal	Normal	37.3947	H1N3A3
NoFAIMS	16229	37.6994	801.365	4	TVPTSKANEILASVK	TVPTSKANEILASVK	1644.58	H1N3A3	Normal	Normal	37.6994	H1N3A3
NoFAIMS	22509	55.0055	1054.48	3	TVPTSKANEILASVK	TVPTSKANEILASVK	1603.55	H2N2A3	Normal	Normal	55.0055	H2N2A3
NoFAIMS	8251	19.4719	827.361	2	TVPTSK	TVPTSK	1021.36	H2N2A1	Normal	Normal	19.4719	H2N2A1
NoFAIMS	8274	19.5333	827.361	2	TVPTSK	TVPTSK	1021.36	H2N2A1	Normal	Normal	19.5333	H2N2A1
NoFAIMS	8363	19.7967	644.796	2	TVPTSK	TVPTSK	656.228	H1N1A1	Fragmentation	Not fragmentation	19.7967	H1N1A1
NoFAIMS	8384	19.8595	644.796	2	TVPTSK	TVPTSK	656.228	H1N1A1	Fragmentation	Not fragmentation	19.8595	H1N1A1
NoFAIMS	8402	19.9173	644.796	2	TVPTSK	TVPTSK	656.228	H1N1A1	Fragmentation	Not fragmentation	19.9173	H1N1A1
NoFAIMS	8496	20.1776	644.796	2	TVPTSK	TVPTSK	656.228	H1N1A1	Fragmentation	Not fragmentation	20.1776	H1N1A1
NoFAIMS	8515	20.2284	644.796	2	TVPTSK	TVPTSK	656.228	H1N1A1	Fragmentation	Not fragmentation	20.2284	H1N1A1
NoFAIMS	8538	20.284	644.796	2	TVPTSK	TVPTSK	656.228	H1N1A1	Fragmentation	Not fragmentation	20.284	H1N1A1
NoFAIMS	8626	20.4941	827.361	2	TVPTSK	TVPTSK	1021.36	H2N2A1	Normal	Normal	20.4941	H2N2A1
NoFAIMS	8630	20.5064	644.795	2	TVPTSK	TVPTSK	656.228	H1N1A1	Fragmentation	Not fragmentation	20.5064	H1N1A1
NoFAIMS	8638	20.5246	827.361	2	TVPTSK	TVPTSK	1021.36	H2N2A1	Normal	Normal	20.5246	H2N2A1
NoFAIMS	8656	20.5635	644.795	2	TVPTSK	TVPTSK	656.228	H1N1A1	Fragmentation	Not fragmentation	20.5635	H1N1A1
NoFAIMS	8660	20.5717	827.36	2	TVPTSK	TVPTSK	1021.36	H2N2A1	Normal	Normal	20.5717	H2N2A1
NoFAIMS	8684	20.6223	644.795	2	TVPTSK	TVPTSK	656.228	H1N1A1	Fragmentation	Not fragmentation	20.6223	H1N1A1
NoFAIMS	10079	23.6983	972.907	2	TVPTSK	TVPTSK	1312.46	H2N2A2	Normal	Normal	23.6983	H2N2A2
NoFAIMS	10090	23.7285	972.907	2	TVPTSK	TVPTSK	1312.46	H2N2A2	Normal	Normal	23.7285	H2N2A2
NoFAIMS	10117	23.7903	972.907	2	TVPTSK	TVPTSK	1312.46	H2N2A2	Normal	Normal	23.7903	H2N2A2
40CV	10278	23.8774	827.362	2	TVPTSK	TVPTSK	1021.36	H2N2A1	Normal	Normal	23.8774	H2N2A1
NoFAIMS	10364	24.3518	790.342	2	TVPTSK	TVPTSK	947.323	H1N1A2	Fragmentation	Not fragmentation	24.3518	H1N1A2
NoFAIMS	10370	24.3679	790.342	2	TVPTSK	TVPTSK	947.323	H1N1A2	Fragmentation	Not fragmentation	24.3679	H1N1A2
NoFAIMS	10394	24.4233	790.343	2	TVPTSK	TVPTSK	947.323	H1N1A2	Fragmentation	Not fragmentation	24.4233	H1N1A2
40CV	10439	24.4255	790.344	2	TVPTSK	TVPTSK	947.323	H1N1A2	Fragmentation	Not fragmentation	24.4255	H1N1A2
40CV	10448	24.4602	790.345	2	TVPTSK	TVPTSK	947.323	H1N1A2	Fragmentation	Not fragmentation	24.4602	H1N1A2
40CV	10464	24.5133	790.345	2	TVPTSK	TVPTSK	947.323	H1N1A2	Fragmentation	Not fragmentation	24.5133	H1N1A2
NoFAIMS	10445	24.539	972.907	2	TVPTSK	TVPTSK	1312.46	H2N2A2	Normal	Normal	24.539	H2N2A2
NoFAIMS	10457	24.567	648.941	3	TVPTSK	TVPTSK	1312.46	H2N2A2	Normal	Normal	24.567	H2N2A2
NoFAIMS	10470	24.5937	972.907	2	TVPTSK	TVPTSK	1312.46	H2N2A2	Normal	Normal	24.5937	H2N2A2
NoFAIMS	10487	24.6382	972.908	2	TVPTSK	TVPTSK	1312.46	H2N2A2	Normal	Normal	24.6382	H2N2A2
NoFAIMS	10512	24.7038	790.342	2	TVPTSK	TVPTSK	947.323	H1N1A2	Fragmentation	Not fragmentation	24.7038	H1N1A2
40CV	10524	24.7342	790.344	2	TVPTSK	TVPTSK	947.323	H1N1A2	Normal	Normal	24.7342	H1N1A2
40CV	10537	24.7837	790.344	2	TVPTSK	TVPTSK	947.323	H1N1A2	Normal	Normal	24.7837	H1N1A2
50CV	13254	30.6195	877.37	4	TVATSTATAKPNTTSSQNGAED	TVATSTATAKPNTTSSQNGAED	1353.48	H1N3A2	Normal	Normal	30.6195	H1N3A2
50CV	13231	30.5507	877.37	4	TVATSTATAKPNTT	TVATSTATAKPNTT	2141.79	H3N6A1F1	Normal	Normal	30.5507	H3N6A1F1
NoFAIMS	13171	30.7717	876.767	5	TVATSTATAKPNTT	TVATSTATAKPNTT	3015.07	H3N6A4F1	Normal	Normal	30.7717	H3N6A4F1
NoFAIMS	16120	37.4312	840.865	4	TVATSTATAKPNTT	TVATSTATAKPNTT	1995.73	H3N6A1	Normal	Normal	37.4312	H3N6A1
NoFAIMS	13917	32.3846	763.88	2	TVATSTATAKPN	TVATSTATAKPN	365.132	H1N1	Normal	Normal	32.3846	H1N1
45CV	12785	30.7091	876.768	5	TVARGGGSGNPTTTIESPKS	TVARGGGSGNPTTTIESPKS	2462.86	H3N4A4	Normal	Normal	30.7091	H3N4A4
NoFAIMS	14377	33.3945	1073.71	4	TVARGGGSGNPTTTIESPKS	TVARGGGSGNPTTTIESPKS	2374.84	H3N5A3	Normal	Normal	33.3945	H3N5A3
NoFAIMS	14443	33.5346	1073.71	4	TVARGGGSGNPTTTIESPKS	TVARGGGSGNPTTTIESPKS	2374.84	H3N5A3	Normal	Normal	33.5346	H3N5A3
NoFAIMS	15610	36.2068	965.42	4	TVARGGGSGNPTTTIESPK	TVARGGGSGNPTTTIESPK	2028.74	H5N6	Normal	Normal	36.2068	H5N6
45CV	14744	36.6758	772.538	5	TVARGGGSGNPTTTIESPK	TVARGGGSGNPTTTIESPK	2028.74	H5N6	Normal	Normal	36.6758	H5N6
45CV	14761	36.7287	772.537	5	TVARGGGSGNPTTTIESPK	TVARGGGSGNPTTTIESPK	2028.74	H5N6	Normal	Normal	36.7287	H5N6
NoFAIMS	12180	28.5645	1001.41	5	TVARGGGSGNPTTTIE	TVARGGGSGNPTTTIE	3485.24	H5N6A4F2	Normal	Normal	28.5645	H5N6A4F2
NoFAIMS	13089	30.5805	958.385	4	TVARGGGSGNPT	TVARGGGSGNPT	2756.99	H5N6A2F1	Normal	Normal	30.5805	H5N6A2F1
NoFAIMS	20314	48.6702	1394.4	5	TVAIPGYTFTSPGMTTTLLETVFHHVSQAGLELL	TVAIPGYTFTSPGMTTTLLETVFHHVSQAGLELL	3336.14	H3N4A7	Normal	Normal	48.6702	H3N4A7
40CV	19075	52.65	1376.61	4	TVAIPGYTFTSPGMTTTLLETVFHHV	TVAIPGYTFTSPGMTTTLLETVFHHV	2682.95	H4N5A3F1	Normal	Normal	52.65	H4N5A3F1
NoFAIMS	14615	33.9162	864.384	3	TVAIPGYTFTSPGMTT	TVAIPGYTFTSPGMTT	947.323	H1N1A2	Normal	Normal	33.9162	H1N1A2
NoFAIMS	23142	57.0332	667.322	2	TVAIPGYTF	TVAIPGYTF	365.132	H1N1	Normal	Normal	57.0332	H1N1
45CV	21966	57.749	586.295	2	TVAIPGYTF	TVAIPGYTF	203.079	N1	Normal	Normal	57.749	N1
45CV	21989	57.8076	586.295	2	TVAIPGYTF	TVAIPGYTF	203.079	N1	Normal	Normal	57.8076	N1
45CV	22013	57.8715	586.295	2	TVAIPGYTF	TVAIPGYTF	203.079	N1	Normal	Normal	57.8715	N1
NoFAIMS	25881	65.4517	812.868	2	TVAIPGYTF	TVAIPGYTF	656.228	H1N1A1	Normal	Normal	65.4517	H1N1A1
NoFAIMS	25889	65.4789	812.868	2	TVAIPGYTF	TVAIPGYTF	656.228	H1N1A1	Normal	Normal	65.4789	H1N1A1
NoFAIMS	25904	65.5237	812.869	2	TVAIPGYTF	TVAIPGYTF	656.228	H1N1A1	Normal	Normal	65.5237	H1N1A1
NoFAIMS	25981	65.7683	812.869	2	TVAIPGYTF	TVAIPGYTF	656.228	H1N1A1	Normal	Normal	65.7683	H1N1A1
NoFAIMS	28772	73.8216	958.415	2	TVAIPGYTF	TVAIPGYTF	947.323	H1N1A2	Normal	Normal	73.8216	H1N1A2
NoFAIMS	28790	73.8722	958.415	2	TVAIPGYTF	TVAIPGYTF	947.323	H1N1A2	Normal	Normal	73.8722	H1N1A2
NoFAIMS	18734	44.224	543.264	2	TVAIPGY	TVAIPGY	365.132	H1N1	Normal	Normal	44.224	H1N1
NoFAIMS	18746	44.2605	543.264	2	TVAIPGY	TVAIPGY	365.132	H1N1	Normal	Normal	44.2605	H1N1
NoFAIMS	18766	44.3111	543.263	2	TVAIPGY	TVAIPGY	365.132	H1N1	Normal	Normal	44.3111	H1N1
NoFAIMS	18784	44.3536	462.237	2	TVAIPGY	TVAIPGY	203.079	N1	Fragmentation	Fragmentation	44.3536	N1
NoFAIMS	18792	44.3698	462.237	2	TVAIPGY	TVAIPGY	203.079	N1	Fragmentation	Fragmentation	44.3698	N1
50CV	17940	44.4029	462.238	2	TVAIPGY	TVAIPGY	203.079	N1	Fragmentation	Fragmentation	44.4029	N1
NoFAIMS	18807	44.4088	462.237	2	TVAIPGY	TVAIPGY	203.079	N1	Fragmentation	Fragmentation	44.4088	N1
50CV	17944	44.4178	543.264	2	TVAIPGY	TVAIPGY	365.132	H1N1	Normal	Normal	44.4178	H1N1
50CV	17954	44.4469	462.238	2	TVAIPGY	TVAIPGY	203.079	N1	Fragmentation	Fragmentation	44.4469	N1
50CV	17955	44.4491	543.264	2	TVAIPGY	TVAIPGY	365.132	H1N1	Normal	Normal	44.4491	H1N1
50CV	17973	44.4932	462.238	2	TVAIPGY	TVAIPGY	203.079	N1	Fragmentation	Fragmentation	44.4932	N1
50CV	17974	44.4975	543.265	2	TVAIPGY	TVAIPGY	365.132	H1N1	Normal	Normal	44.4975	H1N1
40CV	16537	44.5147	462.238	2	TVAIPGY	TVAIPGY	203.079	N1	Normal	Normal	44.5147	N1
NoFAIMS	18861	44.5594	543.263	2	TVAIPGY	TVAIPGY	365.132	H1N1	Normal	Normal	44.5594	H1N1
40CV	16565	44.6042	462.238	2	TVAIPGY	TVAIPGY	203.079	N1	Normal	Normal	44.6042	N1
NoFAIMS	18880	44.6163	543.263	2	TVAIPGY	TVAIPGY	365.132	H1N1	Normal	Normal	44.6163	H1N1
NoFAIMS	18900	44.6749	543.263	2	TVAIPGY	TVAIPGY	365.132	H1N1	Normal	Normal	44.6749	H1N1
50CV	18067	44.7145	462.238	2	TVAIPGY	TVAIPGY	203.079	N1	Fragmentation	Fragmentation	44.7145	N1
50CV	18096	44.7714	543.264	2	TVAIPGY	TVAIPGY	365.132	H1N1	Normal	Normal	44.7714	H1N1
50CV	18099	44.7801	462.238	2	TVAIPGY	TVAIPGY	203.079	N1	Fragmentation	Fragmentation	44.7801	N1
50CV	18124	44.8358	462.238	2	TVAIPGY	TVAIPGY	203.079	N1	Fragmentation	Fragmentation	44.8358	N1
45CV	17546	44.8377	462.238	2	TVAIPGY	TVAIPGY	203.079	N1	Fragmentation	Fragmentation	44.8377	N1
50CV	18137	44.8769	543.263	2	TVAIPGY	TVAIPGY	365.132	H1N1	Normal	Normal	44.8769	H1N1
45CV	17562	44.8831	462.237	2	TVAIPGY	TVAIPGY	203.079	N1	Fragmentation	Fragmentation	44.8831	N1
45CV	17571	44.9076	462.238	2	TVAIPGY	TVAIPGY	203.079	N1	Fragmentation	Fragmentation	44.9076	N1
45CV	17580	44.9295	543.264	2	TVAIPGY	TVAIPGY	365.132	H1N1	Normal	Normal	44.9295	H1N1
45CV	17594	44.9682	543.262	2	TVAIPGY	TVAIPGY	365.132	H1N1	Normal	Normal	44.9682	H1N1
45CV	17605	44.9982	543.264	2	TVAIPGY	TVAIPGY	365.132	H1N1	Normal	Normal	44.9982	H1N1
45CV	17667	45.1467	462.237	2	TVAIPGY	TVAIPGY	203.079	N1	Fragmentation	Fragmentation	45.1467	N1
45CV	17684	45.1897	462.237	2	TVAIPGY	TVAIPGY	203.079	N1	Fragmentation	Fragmentation	45.1897	N1
45CV	17707	45.2448	462.237	2	TVAIPGY	TVAIPGY	203.079	N1	Fragmentation	Fragmentation	45.2448	N1
45CV	19727	51.0387	688.812	2	TVAIPGY	TVAIPGY	656.228	H1N1A1	Normal	Normal	51.0387	H1N1A1
NoFAIMS	21203	51.052	688.812	2	TVAIPGY	TVAIPGY	656.228	H1N1A1	Normal	Normal	51.052	H1N1A1
40CV	18564	51.0664	688.813	2	TVAIPGY	TVAIPGY	656.228	H1N1A1	Normal	Normal	51.0664	H1N1A1
NoFAIMS	21221	51.1049	688.812	2	TVAIPGY	TVAIPGY	656.228	H1N1A1	Normal	Normal	51.1049	H1N1A1
45CV	19747	51.1068	688.812	2	TVAIPGY	TVAIPGY	656.228	H1N1A1	Normal	Normal	51.1068	H1N1A1
40CV	18581	51.1187	688.812	2	TVAIPGY	TVAIPGY	656.228	H1N1A1	Normal	Normal	51.1187	H1N1A1
NoFAIMS	21228	51.1271	688.812	2	TVAIPGY	TVAIPGY	656.228	H1N1A1	Normal	Normal	51.1271	H1N1A1
45CV	19754	51.1307	688.812	2	TVAIPGY	TVAIPGY	656.228	H1N1A1	Normal	Normal	51.1307	H1N1A1
50CV	20455	51.1396	688.812	2	TVAIPGY	TVAIPGY	656.228	H1N1A1	Normal	Normal	51.1396	H1N1A1
50CV	20470	51.1894	688.811	2	TVAIPGY	TVAIPGY	656.228	H1N1A1	Normal	Normal	51.1894	H1N1A1
40CV	18610	51.206	688.813	2	TVAIPGY	TVAIPGY	656.228	H1N1A1	Normal	Normal	51.206	H1N1A1
NoFAIMS	21664	52.4908	688.812	2	TVAIPGY	TVAIPGY	656.228	H1N1A1	Normal	Normal	52.4908	H1N1A1
NoFAIMS	21672	52.5127	688.812	2	TVAIPGY	TVAIPGY	656.228	H1N1A1	Normal	Normal	52.5127	H1N1A1
40CV	19037	52.5239	688.812	2	TVAIPGY	TVAIPGY	656.228	H1N1A1	Normal	Normal	52.5239	H1N1A1
45CV	20226	52.5338	688.811	2	TVAIPGY	TVAIPGY	656.228	H1N1A1	Normal	Normal	52.5338	H1N1A1
45CV	20231	52.5499	688.811	2	TVAIPGY	TVAIPGY	656.228	H1N1A1	Normal	Normal	52.5499	H1N1A1
NoFAIMS	21689	52.5636	688.811	2	TVAIPGY	TVAIPGY	656.228	H1N1A1	Normal	Normal	52.5636	H1N1A1
40CV	19057	52.5854	688.813	2	TVAIPGY	TVAIPGY	656.228	H1N1A1	Normal	Normal	52.5854	H1N1A1
45CV	20247	52.6006	688.811	2	TVAIPGY	TVAIPGY	656.228	H1N1A1	Normal	Normal	52.6006	H1N1A1
40CV	19074	52.6456	688.813	2	TVAIPGY	TVAIPGY	656.228	H1N1A1	Normal	Normal	52.6456	H1N1A1
50CV	21046	52.7101	688.811	2	TVAIPGY	TVAIPGY	656.228	H1N1A1	Normal	Normal	52.7101	H1N1A1
45CV	20292	52.7473	543.264	2	TVAIPGY	TVAIPGY	365.132	H1N1	Fragmentation	Fragmentation	52.7473	H1N1
50CV	21058	52.7481	688.812	2	TVAIPGY	TVAIPGY	656.228	H1N1A1	Normal	Normal	52.7481	H1N1A1
50CV	21063	52.7634	462.238	2	TVAIPGY	TVAIPGY	203.079	N1	Fragmentation	Fragmentation	52.7634	N1
45CV	20302	52.7788	462.239	2	TVAIPGY	TVAIPGY	203.079	N1	Fragmentation	Fragmentation	52.7788	N1
45CV	20303	52.78	543.265	2	TVAIPGY	TVAIPGY	365.132	H1N1	Fragmentation	Fragmentation	52.78	H1N1
50CV	21069	52.78	688.811	2	TVAIPGY	TVAIPGY	656.228	H1N1A1	Normal	Normal	52.78	H1N1A1
NoFAIMS	21769	52.7972	688.811	2	TVAIPGY	TVAIPGY	656.228	H1N1A1	Normal	Normal	52.7972	H1N1A1
50CV	21077	52.8091	462.238	2	TVAIPGY	TVAIPGY	203.079	N1	Fragmentation	Fragmentation	52.8091	N1
45CV	20319	52.8185	688.812	2	TVAIPGY	TVAIPGY	656.228	H1N1A1	Normal	Normal	52.8185	H1N1A1
45CV	20325	52.8394	462.238	2	TVAIPGY	TVAIPGY	203.079	N1	Fragmentation	Fragmentation	52.8394	N1
45CV	20328	52.848	543.264	2	TVAIPGY	TVAIPGY	365.132	H1N1	Fragmentation	Fragmentation	52.848	H1N1
NoFAIMS	21788	52.8489	688.812	2	TVAIPGY	TVAIPGY	656.228	H1N1A1	Normal	Normal	52.8489	H1N1A1
40CV	19138	52.8703	688.814	2	TVAIPGY	TVAIPGY	656.228	H1N1A1	Normal	Normal	52.8703	H1N1A1
45CV	20336	52.8717	688.811	2	TVAIPGY	TVAIPGY	656.228	H1N1A1	Normal	Normal	52.8717	H1N1A1
45CV	20342	52.8873	462.237	2	TVAIPGY	TVAIPGY	203.079	N1	Fragmentation	Fragmentation	52.8873	N1
NoFAIMS	21806	52.8995	688.812	2	TVAIPGY	TVAIPGY	656.228	H1N1A1	Normal	Normal	52.8995	H1N1A1
45CV	20359	52.9253	688.812	2	TVAIPGY	TVAIPGY	656.228	H1N1A1	Normal	Normal	52.9253	H1N1A1
40CV	19156	52.9281	688.812	2	TVAIPGY	TVAIPGY	656.228	H1N1A1	Normal	Normal	52.9281	H1N1A1
40CV	19172	52.9837	688.813	2	TVAIPGY	TVAIPGY	656.228	H1N1A1	Normal	Normal	52.9837	H1N1A1
NoFAIMS	21884	53.1202	688.811	2	TVAIPGY	TVAIPGY	656.228	H1N1A1	Normal	Normal	53.1202	H1N1A1
NoFAIMS	21905	53.1869	688.811	2	TVAIPGY	TVAIPGY	656.228	H1N1A1	Normal	Normal	53.1869	H1N1A1
40CV	19248	53.2012	688.812	2	TVAIPGY	TVAIPGY	656.228	H1N1A1	Normal	Normal	53.2012	H1N1A1
45CV	20459	53.2138	688.811	2	TVAIPGY	TVAIPGY	656.228	H1N1A1	Normal	Normal	53.2138	H1N1A1
NoFAIMS	21924	53.2468	688.811	2	TVAIPGY	TVAIPGY	656.228	H1N1A1	Normal	Normal	53.2468	H1N1A1
40CV	19267	53.2603	688.813	2	TVAIPGY	TVAIPGY	656.228	H1N1A1	Normal	Normal	53.2603	H1N1A1
45CV	22455	59.177	688.812	2	TVAIPGY	TVAIPGY	656.228	H1N1A1	Normal	Normal	59.177	H1N1A1
40CV	21240	59.5333	834.359	2	TVAIPGY	TVAIPGY	947.323	H1N1A2	Normal	Normal	59.5333	H1N1A2
40CV	21257	59.5888	834.358	2	TVAIPGY	TVAIPGY	947.323	H1N1A2	Normal	Normal	59.5888	H1N1A2
40CV	21267	59.6227	834.359	2	TVAIPGY	TVAIPGY	947.323	H1N1A2	Normal	Normal	59.6227	H1N1A2
40CV	21290	59.7076	688.811	2	TVAIPGY	TVAIPGY	656.228	H1N1A1	Fragmentation	Fragmentation	59.7076	H1N1A1
40CV	21308	59.7683	688.812	2	TVAIPGY	TVAIPGY	656.228	H1N1A1	Fragmentation	Fragmentation	59.7683	H1N1A1
NoFAIMS	24037	59.8053	834.359	2	TVAIPGY	TVAIPGY	947.323	H1N1A2	Normal	Normal	59.8053	H1N1A2
40CV	21320	59.8061	688.813	2	TVAIPGY	TVAIPGY	656.228	H1N1A1	Fragmentation	Fragmentation	59.8061	H1N1A1
40CV	21335	59.8515	834.359	2	TVAIPGY	TVAIPGY	947.323	H1N1A2	Normal	Normal	59.8515	H1N1A2
NoFAIMS	24052	59.856	834.359	2	TVAIPGY	TVAIPGY	947.323	H1N1A2	Normal	Normal	59.856	H1N1A2
NoFAIMS	24069	59.9162	834.358	2	TVAIPGY	TVAIPGY	947.323	H1N1A2	Normal	Normal	59.9162	H1N1A2
40CV	21370	59.9696	834.359	2	TVAIPGY	TVAIPGY	947.323	H1N1A2	Normal	Normal	59.9696	H1N1A2
NoFAIMS	24137	60.1522	834.359	2	TVAIPGY	TVAIPGY	947.323	H1N1A2	Normal	Normal	60.1522	H1N1A2
NoFAIMS	24154	60.2104	834.358	2	TVAIPGY	TVAIPGY	947.323	H1N1A2	Normal	Normal	60.2104	H1N1A2
NoFAIMS	24170	60.261	834.358	2	TVAIPGY	TVAIPGY	947.323	H1N1A2	Normal	Normal	60.261	H1N1A2
NoFAIMS	24242	60.4848	834.359	2	TVAIPGY	TVAIPGY	947.323	H1N1A2	Normal	Normal	60.4848	H1N1A2
NoFAIMS	24262	60.5485	834.359	2	TVAIPGY	TVAIPGY	947.323	H1N1A2	Normal	Normal	60.5485	H1N1A2
NoFAIMS	15776	36.6154	1083.44	4	TVAHESNWAKCEDLETQTQ	TVAHESNWAKCEDLETQTQ	2083.75	H3N5A2	Normal	Normal	36.6154	H3N5A2
NoFAIMS	22991	56.5574	1173.82	3	TVAHESNWAKCEDLETQ	TVAHESNWAKCEDLETQ	1501.56	H3N5	Normal	Normal	56.5574	H3N5
50CV	22611	56.8183	880.619	4	TVAHESNWAKCEDLETQ	TVAHESNWAKCEDLETQ	1501.56	H3N5	Normal	Normal	56.8183	H3N5
50CV	22612	56.8226	840.105	4	TVAHESNWAKCEDLETQ	TVAHESNWAKCEDLETQ	1339.5	H2N5	Fragmentation	Fragmentation	56.8226	H2N5
40CV	20391	56.843	1119.81	3	TVAHESNWAKCEDLETQ	TVAHESNWAKCEDLETQ	1339.5	H2N5	Normal	Normal	56.843	H2N5
50CV	22636	56.8739	840.106	4	TVAHESNWAKCEDLETQ	TVAHESNWAKCEDLETQ	1339.5	H2N5	Fragmentation	Fragmentation	56.8739	H2N5
50CV	22657	56.9299	880.618	4	TVAHESNWAKCEDLETQ	TVAHESNWAKCEDLETQ	1501.56	H3N5	Normal	Normal	56.9299	H3N5
45CV	21710	56.9832	1173.82	3	TVAHESNWAKCEDLETQ	TVAHESNWAKCEDLETQ	1501.56	H3N5	Normal	Normal	56.9832	H3N5
NoFAIMS	23154	57.0637	1119.81	3	TVAHESNWAKCEDLETQ	TVAHESNWAKCEDLETQ	1339.5	H2N5	Fragmentation	Fragmentation	57.0637	H2N5
45CV	21743	57.0816	1173.82	3	TVAHESNWAKCEDLETQ	TVAHESNWAKCEDLETQ	1501.56	H3N5	Normal	Normal	57.0816	H3N5
45CV	21744	57.086	1119.81	3	TVAHESNWAKCEDLETQ	TVAHESNWAKCEDLETQ	1339.5	H2N5	Fragmentation	Fragmentation	57.086	H2N5
40CV	20473	57.1277	1119.81	3	TVAHESNWAKCEDLETQ	TVAHESNWAKCEDLETQ	1339.5	H2N5	Normal	Normal	57.1277	H2N5
40CV	9944	22.7078	754.348	2	TVAHESNWAK	TVAHESNWAK	365.132	H1N1	Normal	Normal	22.7078	H1N1
40CV	9953	22.7334	754.348	2	TVAHESNWAK	TVAHESNWAK	365.132	H1N1	Normal	Normal	22.7334	H1N1
NoFAIMS	9654	22.7496	503.233	3	TVAHESNWAK	TVAHESNWAK	365.132	H1N1	Normal	Normal	22.7496	H1N1
40CV	9957	22.7509	449.217	3	TVAHESNWAK	TVAHESNWAK	203.079	N1	Fragmentation	Fragmentation	22.7509	N1
NoFAIMS	9660	22.7607	754.346	2	TVAHESNWAK	TVAHESNWAK	365.132	H1N1	Normal	Normal	22.7607	H1N1
NoFAIMS	9662	22.7625	449.215	3	TVAHESNWAK	TVAHESNWAK	203.079	N1	Fragmentation	Fragmentation	22.7625	N1
40CV	9971	22.7914	754.348	2	TVAHESNWAK	TVAHESNWAK	365.132	H1N1	Normal	Normal	22.7914	H1N1
40CV	9972	22.7958	449.217	3	TVAHESNWAK	TVAHESNWAK	203.079	N1	Fragmentation	Fragmentation	22.7958	N1
NoFAIMS	9679	22.8027	503.233	3	TVAHESNWAK	TVAHESNWAK	365.132	H1N1	Normal	Normal	22.8027	H1N1
NoFAIMS	9684	22.8116	754.345	2	TVAHESNWAK	TVAHESNWAK	365.132	H1N1	Normal	Normal	22.8116	H1N1
NoFAIMS	9685	22.8122	449.215	3	TVAHESNWAK	TVAHESNWAK	203.079	N1	Fragmentation	Fragmentation	22.8122	N1
40CV	9980	22.8214	673.321	2	TVAHESNWAK	TVAHESNWAK	203.079	N1	Fragmentation	Fragmentation	22.8214	N1
40CV	9985	22.8377	503.234	3	TVAHESNWAK	TVAHESNWAK	365.132	H1N1	Normal	Normal	22.8377	H1N1
NoFAIMS	9703	22.8494	503.233	3	TVAHESNWAK	TVAHESNWAK	365.132	H1N1	Normal	Normal	22.8494	H1N1
NoFAIMS	9704	22.8538	754.346	2	TVAHESNWAK	TVAHESNWAK	365.132	H1N1	Normal	Normal	22.8538	H1N1
40CV	9990	22.8544	449.217	3	TVAHESNWAK	TVAHESNWAK	203.079	N1	Fragmentation	Fragmentation	22.8544	N1
NoFAIMS	9709	22.8648	449.216	3	TVAHESNWAK	TVAHESNWAK	203.079	N1	Fragmentation	Fragmentation	22.8648	N1
40CV	9995	22.8722	673.322	2	TVAHESNWAK	TVAHESNWAK	203.079	N1	Fragmentation	Fragmentation	22.8722	N1
40CV	10003	22.9016	503.234	3	TVAHESNWAK	TVAHESNWAK	365.132	H1N1	Normal	Normal	22.9016	H1N1
40CV	10015	22.9387	673.321	2	TVAHESNWAK	TVAHESNWAK	203.079	N1	Fragmentation	Fragmentation	22.9387	N1
50CV	10891	22.9788	449.216	3	TVAHESNWAK	TVAHESNWAK	203.079	N1	Fragmentation	Fragmentation	22.9788	N1
50CV	10899	23.0006	673.32	2	TVAHESNWAK	TVAHESNWAK	203.079	N1	Fragmentation	Fragmentation	23.0006	N1
50CV	10906	23.0231	449.216	3	TVAHESNWAK	TVAHESNWAK	203.079	N1	Fragmentation	Fragmentation	23.0231	N1
50CV	10907	23.0241	673.32	2	TVAHESNWAK	TVAHESNWAK	203.079	N1	Fragmentation	Fragmentation	23.0241	N1
40CV	10041	23.0273	754.347	2	TVAHESNWAK	TVAHESNWAK	365.132	H1N1	Normal	Normal	23.0273	H1N1
50CV	10914	23.0517	503.233	3	TVAHESNWAK	TVAHESNWAK	365.132	H1N1	Normal	Normal	23.0517	H1N1
50CV	10921	23.0727	449.217	3	TVAHESNWAK	TVAHESNWAK	203.079	N1	Fragmentation	Fragmentation	23.0727	N1
50CV	10922	23.0738	673.322	2	TVAHESNWAK	TVAHESNWAK	203.079	N1	Fragmentation	Fragmentation	23.0738	N1
50CV	10926	23.0869	503.234	3	TVAHESNWAK	TVAHESNWAK	365.132	H1N1	Normal	Normal	23.0869	H1N1
NoFAIMS	9816	23.0892	503.233	3	TVAHESNWAK	TVAHESNWAK	365.132	H1N1	Normal	Normal	23.0892	H1N1
40CV	10064	23.1065	449.216	3	TVAHESNWAK	TVAHESNWAK	203.079	N1	Fragmentation	Fragmentation	23.1065	N1
40CV	10069	23.1216	754.347	2	TVAHESNWAK	TVAHESNWAK	365.132	H1N1	Normal	Normal	23.1216	H1N1
50CV	10941	23.134	503.233	3	TVAHESNWAK	TVAHESNWAK	365.132	H1N1	Normal	Normal	23.134	H1N1
NoFAIMS	9847	23.1567	503.233	3	TVAHESNWAK	TVAHESNWAK	365.132	H1N1	Normal	Normal	23.1567	H1N1
NoFAIMS	9872	23.2139	503.233	3	TVAHESNWAK	TVAHESNWAK	365.132	H1N1	Normal	Normal	23.2139	H1N1
45CV	10784	24.095	449.216	3	TVAHESNWAK	TVAHESNWAK	203.079	N1	Fragmentation	Fragmentation	24.095	N1
45CV	10796	24.1333	449.216	3	TVAHESNWAK	TVAHESNWAK	203.079	N1	Fragmentation	Fragmentation	24.1333	N1
45CV	10805	24.1573	754.346	2	TVAHESNWAK	TVAHESNWAK	365.132	H1N1	Normal	Normal	24.1573	H1N1
45CV	10809	24.1717	449.216	3	TVAHESNWAK	TVAHESNWAK	203.079	N1	Fragmentation	Fragmentation	24.1717	N1
45CV	10814	24.1896	754.347	2	TVAHESNWAK	TVAHESNWAK	365.132	H1N1	Normal	Normal	24.1896	H1N1
45CV	10818	24.2041	673.32	2	TVAHESNWAK	TVAHESNWAK	203.079	N1	Fragmentation	Fragmentation	24.2041	N1
45CV	10827	24.2334	754.346	2	TVAHESNWAK	TVAHESNWAK	365.132	H1N1	Normal	Normal	24.2334	H1N1
45CV	10828	24.2358	673.32	2	TVAHESNWAK	TVAHESNWAK	203.079	N1	Fragmentation	Fragmentation	24.2358	N1
45CV	10835	24.2668	503.233	3	TVAHESNWAK	TVAHESNWAK	365.132	H1N1	Normal	Normal	24.2668	H1N1
45CV	10841	24.2863	673.32	2	TVAHESNWAK	TVAHESNWAK	203.079	N1	Fragmentation	Fragmentation	24.2863	N1
45CV	10844	24.3038	503.233	3	TVAHESNWAK	TVAHESNWAK	365.132	H1N1	Normal	Normal	24.3038	H1N1
45CV	10859	24.3566	503.233	3	TVAHESNWAK	TVAHESNWAK	365.132	H1N1	Normal	Normal	24.3566	H1N1
45CV	10867	24.3836	449.217	3	TVAHESNWAK	TVAHESNWAK	203.079	N1	Fragmentation	Fragmentation	24.3836	N1
45CV	10887	24.4446	449.216	3	TVAHESNWAK	TVAHESNWAK	203.079	N1	Fragmentation	Fragmentation	24.4446	N1
45CV	10903	24.496	449.216	3	TVAHESNWAK	TVAHESNWAK	203.079	N1	Fragmentation	Fragmentation	24.496	N1
45CV	10925	24.5678	754.346	2	TVAHESNWAK	TVAHESNWAK	365.132	H1N1	Normal	Normal	24.5678	H1N1
45CV	10953	24.6575	754.347	2	TVAHESNWAK	TVAHESNWAK	365.132	H1N1	Normal	Normal	24.6575	H1N1
45CV	10985	24.7666	449.216	3	TVAHESNWAK	TVAHESNWAK	203.079	N1	Fragmentation	Fragmentation	24.7666	N1
50CV	12014	26.6767	754.346	2	TVAHESNWAK	TVAHESNWAK	365.132	H1N1	Fragmentation	Fragmentation	26.6767	H1N1
50CV	12020	26.6941	673.321	2	TVAHESNWAK	TVAHESNWAK	203.079	N1	Fragmentation	Fragmentation	26.6941	N1
50CV	12207	27.2532	600.265	3	TVAHESNWAK	TVAHESNWAK	656.228	H1N1A1	Normal	Normal	27.2532	H1N1A1
NoFAIMS	11596	27.2566	600.264	3	TVAHESNWAK	TVAHESNWAK	656.228	H1N1A1	Normal	Normal	27.2566	H1N1A1
NoFAIMS	11607	27.2774	600.264	3	TVAHESNWAK	TVAHESNWAK	656.228	H1N1A1	Normal	Normal	27.2774	H1N1A1
50CV	12223	27.3042	600.265	3	TVAHESNWAK	TVAHESNWAK	656.228	H1N1A1	Normal	Normal	27.3042	H1N1A1
40CV	11231	27.3163	899.894	2	TVAHESNWAK	TVAHESNWAK	656.228	H1N1A1	Normal	Normal	27.3163	H1N1A1
NoFAIMS	11629	27.3241	600.264	3	TVAHESNWAK	TVAHESNWAK	656.228	H1N1A1	Normal	Normal	27.3241	H1N1A1
NoFAIMS	11638	27.3431	899.892	2	TVAHESNWAK	TVAHESNWAK	656.228	H1N1A1	Normal	Normal	27.3431	H1N1A1
50CV	12241	27.3576	600.265	3	TVAHESNWAK	TVAHESNWAK	656.228	H1N1A1	Normal	Normal	27.3576	H1N1A1
40CV	11245	27.3647	899.893	2	TVAHESNWAK	TVAHESNWAK	656.228	H1N1A1	Normal	Normal	27.3647	H1N1A1
NoFAIMS	11652	27.3827	899.892	2	TVAHESNWAK	TVAHESNWAK	656.228	H1N1A1	Normal	Normal	27.3827	H1N1A1
50CV	12255	27.3977	673.321	2	TVAHESNWAK	TVAHESNWAK	203.079	N1	Fragmentation	Fragmentation	27.3977	N1
40CV	11263	27.4242	899.894	2	TVAHESNWAK	TVAHESNWAK	656.228	H1N1A1	Normal	Normal	27.4242	H1N1A1
NoFAIMS	11671	27.432	899.892	2	TVAHESNWAK	TVAHESNWAK	656.228	H1N1A1	Normal	Normal	27.432	H1N1A1
NoFAIMS	11691	27.4791	673.319	2	TVAHESNWAK	TVAHESNWAK	203.079	N1	Fragmentation	Fragmentation	27.4791	N1
50CV	12284	27.4873	673.321	2	TVAHESNWAK	TVAHESNWAK	203.079	N1	Fragmentation	Fragmentation	27.4873	N1
50CV	12292	27.515	754.347	2	TVAHESNWAK	TVAHESNWAK	365.132	H1N1	Fragmentation	Fragmentation	27.515	H1N1
NoFAIMS	11722	27.5506	600.264	3	TVAHESNWAK	TVAHESNWAK	656.228	H1N1A1	Normal	Normal	27.5506	H1N1A1
50CV	12304	27.5523	673.321	2	TVAHESNWAK	TVAHESNWAK	203.079	N1	Fragmentation	Fragmentation	27.5523	N1
50CV	12305	27.5534	754.347	2	TVAHESNWAK	TVAHESNWAK	365.132	H1N1	Fragmentation	Fragmentation	27.5534	H1N1
50CV	12313	27.5824	600.266	3	TVAHESNWAK	TVAHESNWAK	656.228	H1N1A1	Normal	Normal	27.5824	H1N1A1
NoFAIMS	11752	27.6127	600.264	3	TVAHESNWAK	TVAHESNWAK	656.228	H1N1A1	Normal	Normal	27.6127	H1N1A1
50CV	12325	27.6154	754.347	2	TVAHESNWAK	TVAHESNWAK	365.132	H1N1	Fragmentation	Fragmentation	27.6154	H1N1
40CV	11328	27.6403	899.894	2	TVAHESNWAK	TVAHESNWAK	656.228	H1N1A1	Normal	Normal	27.6403	H1N1A1
50CV	12333	27.6442	600.265	3	TVAHESNWAK	TVAHESNWAK	656.228	H1N1A1	Normal	Normal	27.6442	H1N1A1
NoFAIMS	11779	27.668	600.264	3	TVAHESNWAK	TVAHESNWAK	656.228	H1N1A1	Normal	Normal	27.668	H1N1A1
NoFAIMS	11785	27.6796	899.892	2	TVAHESNWAK	TVAHESNWAK	656.228	H1N1A1	Normal	Normal	27.6796	H1N1A1
50CV	12348	27.6934	600.266	3	TVAHESNWAK	TVAHESNWAK	656.228	H1N1A1	Normal	Normal	27.6934	H1N1A1
NoFAIMS	11806	27.7282	899.892	2	TVAHESNWAK	TVAHESNWAK	656.228	H1N1A1	Normal	Normal	27.7282	H1N1A1
NoFAIMS	11843	27.8186	899.892	2	TVAHESNWAK	TVAHESNWAK	656.228	H1N1A1	Normal	Normal	27.8186	H1N1A1
45CV	11910	27.9253	600.265	3	TVAHESNWAK	TVAHESNWAK	656.228	H1N1A1	Normal	Normal	27.9253	H1N1A1
50CV	12423	27.926	600.265	3	TVAHESNWAK	TVAHESNWAK	656.228	H1N1A1	Normal	Normal	27.926	H1N1A1
45CV	11927	27.9766	600.265	3	TVAHESNWAK	TVAHESNWAK	656.228	H1N1A1	Normal	Normal	27.9766	H1N1A1
50CV	12453	28.0238	600.264	3	TVAHESNWAK	TVAHESNWAK	656.228	H1N1A1	Normal	Normal	28.0238	H1N1A1
45CV	11965	28.0984	754.345	2	TVAHESNWAK	TVAHESNWAK	365.132	H1N1	Fragmentation	Fragmentation	28.0984	H1N1
45CV	12010	28.2414	600.265	3	TVAHESNWAK	TVAHESNWAK	656.228	H1N1A1	Normal	Normal	28.2414	H1N1A1
45CV	12030	28.3005	600.264	3	TVAHESNWAK	TVAHESNWAK	656.228	H1N1A1	Normal	Normal	28.3005	H1N1A1
45CV	12052	28.3623	600.265	3	TVAHESNWAK	TVAHESNWAK	656.228	H1N1A1	Normal	Normal	28.3623	H1N1A1
NoFAIMS	13945	32.4561	697.296	3	TVAHESNWAK	TVAHESNWAK	947.323	H1N1A2	Normal	Normal	32.4561	H1N1A2
NoFAIMS	13981	32.5413	697.296	3	TVAHESNWAK	TVAHESNWAK	947.323	H1N1A2	Normal	Normal	32.5413	H1N1A2
NoFAIMS	14291	33.213	917.388	5	TTVARGGGSGNPTTTIESPK	TTVARGGGSGNPTTTIESPK	2651.96	H4N7A2	Normal	Normal	33.213	H4N7A2
NoFAIMS	14329	33.294	859.17	5	TTVARGGGSGNPTTTIESPK	TTVARGGGSGNPTTTIESPK	2360.86	H4N7A1	Fragmentation	Not fragmentation	33.294	H4N7A1
40CV	13200	33.729	859.171	5	TTVARGGGSGNPTTTIESPK	TTVARGGGSGNPTTTIESPK	2360.86	H4N7A1	Normal	Normal	33.729	H4N7A1
40CV	11730	29.012	818.551	5	TTTVATSTATAKPNTTS	TTTVATSTATAKPNTTS	2434.9	H5N8	Normal	Normal	29.012	H5N8
NoFAIMS	16099	37.3869	861.96	5	TTTVATSTATAKPNTTS	TTTVATSTATAKPNTTS	2651.96	H4N7A2	Normal	Normal	37.3869	H4N7A2
45CV	11889	27.8521	950.158	4	TTTVATSTATAKPNTT	TTTVATSTATAKPNTT	2231.82	H5N7	Normal	Normal	27.8521	H5N7
40CV	11472	28.1241	946.593	5	TTTVATSTATAKPNTT	TTTVATSTATAKPNTT	3163.15	H5N8A2F1	Normal	Normal	28.1241	H5N8A2F1
NoFAIMS	13683	31.864	938.183	5	TTTVATSTATAKPNTT	TTTVATSTATAKPNTT	3120.11	H4N5A4F2	Normal	Normal	31.864	H4N5A4F2
NoFAIMS	13905	32.3542	927.652	4	TTTVATSTATAKPNTT	TTTVATSTATAKPNTT	2141.79	H3N6A1F1	Fragmentation	Not fragmentation	32.3542	H3N6A1F1
NoFAIMS	11603	27.2726	950.158	4	TTTVATSTATAKPN	TTTVATSTATAKPN	2432.88	H3N6A2F1	Normal	Normal	27.2726	H3N6A2F1
NoFAIMS	14803	34.3379	586.273	5	TTTIESPKSTKSADTTTVA	TTTIESPKSTKSADTTTVA	988.35	N2A2	Normal	Normal	34.3379	N2A2
50CV	14523	34.4345	586.273	5	TTTIESPKSTKSADTTTVA	TTTIESPKSTKSADTTTVA	988.35	N2A2	Normal	Normal	34.4345	N2A2
NoFAIMS	13139	30.6874	879.966	5	TTTDSSNKTAPTPASSVTIMATD	TTTDSSNKTAPTPASSVTIMATD	2097.73	H2N3A4	Normal	Normal	30.6874	H2N3A4
NoFAIMS	22131	53.8669	763.025	3	TTPHPTSPLSPRQP	TTPHPTSPLSPRQP	771.291	H1N3	Normal	Normal	53.8669	H1N3
40CV	11583	28.5059	879.967	5	TTPHPTSPLSPR	TTPHPTSPLSPR	3105.11	H5N7A3	Normal	Normal	28.5059	H5N7A3
40CV	11651	28.745	879.967	5	TTPHPTSPLSPR	TTPHPTSPLSPR	3105.11	H5N7A3	Normal	Normal	28.745	H5N7A3
40CV	11690	28.8817	879.968	5	TTPHPTSPLSPR	TTPHPTSPLSPR	3105.11	H5N7A3	Normal	Normal	28.8817	H5N7A3
45CV	12302	29.1614	879.967	5	TTPHPTSPLSPR	TTPHPTSPLSPR	3105.11	H5N7A3	Normal	Normal	29.1614	H5N7A3
45CV	12321	29.2197	879.967	5	TTPHPTSPLSPR	TTPHPTSPLSPR	3105.11	H5N7A3	Normal	Normal	29.2197	H5N7A3
40CV	11817	29.3048	879.967	5	TTPHPTSPLSPR	TTPHPTSPLSPR	3105.11	H5N7A3	Normal	Normal	29.3048	H5N7A3
NoFAIMS	13062	30.5233	879.965	5	TTPHPTSPLSPR	TTPHPTSPLSPR	3105.11	H5N7A3	Normal	Normal	30.5233	H5N7A3
40CV	14540	38.1002	1076.12	3	TTPHPTSPLSPR	TTPHPTSPLSPR	1935.67	H1N3A4	Normal	Normal	38.1002	H1N3A4
50CV	15876	38.5221	840.864	4	TTPHPTSPLSPR	TTPHPTSPLSPR	2069.77	H4N7	Normal	Normal	38.5221	H4N7
50CV	15895	38.5786	840.864	4	TTPHPTSPLSPR	TTPHPTSPLSPR	2069.77	H4N7	Normal	Normal	38.5786	H4N7
NoFAIMS	16593	38.5864	840.863	4	TTPHPTSPLSPR	TTPHPTSPLSPR	2069.77	H4N7	Fragmentation	Fragmentation	38.5864	H4N7
50CV	15914	38.6298	840.864	4	TTPHPTSPLSPR	TTPHPTSPLSPR	2069.77	H4N7	Normal	Normal	38.6298	H4N7
NoFAIMS	16657	38.7474	913.637	4	TTPHPTSPLSPR	TTPHPTSPLSPR	2360.86	H4N7A1	Normal	Normal	38.7474	H4N7A1
NoFAIMS	16709	38.8655	913.638	4	TTPHPTSPLSPR	TTPHPTSPLSPR	2360.86	H4N7A1	Normal	Normal	38.8655	H4N7A1
NoFAIMS	21566	52.1749	738.031	3	TTNSGGKSSHSVTTDLTSTK	TTNSGGKSSHSVTTDLTSTK	203.079	N1	Normal	Normal	52.1749	N1
40CV	18050	49.4329	1222.81	4	TTLGVSSDSPGTTTLAQQVSGPVNTTVAR	TTLGVSSDSPGTTTLAQQVSGPVNTTVAR	2042.72	H4N4A2	Normal	Normal	49.4329	H4N4A2
40CV	18063	49.4792	978.446	5	TTLGVSSDSPGTTTLAQQVSGPVNTTVAR	TTLGVSSDSPGTTTLAQQVSGPVNTTVAR	2042.72	H4N4A2	Normal	Normal	49.4792	H4N4A2
40CV	18093	49.5751	978.643	5	TTLGVSSDSPGTTTLAQQVSGPVNTTVAR	TTLGVSSDSPGTTTLAQQVSGPVNTTVAR	2042.72	H4N4A2	Normal	Normal	49.5751	H4N4A2
NoFAIMS	20664	49.6184	1141.78	4	TTLGVSSDSPGTTTLAQQVSGPVNTTVAR	TTLGVSSDSPGTTTLAQQVSGPVNTTVAR	1718.61	H2N4A2	Normal	Normal	49.6184	H2N4A2
NoFAIMS	20734	49.7806	1454.34	3	TTLGVSSDSPGTTTLAQQVSGPVNTTVAR	TTLGVSSDSPGTTTLAQQVSGPVNTTVAR	1515.53	H2N3A2	Fragmentation	Not fragmentation	49.7806	H2N3A2
40CV	18198	49.8851	1182.29	4	TTLGVSSDSPGTTTLAQQVSGPVNTTVAR	TTLGVSSDSPGTTTLAQQVSGPVNTTVAR	1880.67	H3N4A2	Fragmentation	Not fragmentation	49.8851	H3N4A2
45CV	19370	50.0158	1222.8	4	TTLGVSSDSPGTTTLAQQVSGPVNTTVAR	TTLGVSSDSPGTTTLAQQVSGPVNTTVAR	2042.72	H4N4A2	Normal	Normal	50.0158	H4N4A2
NoFAIMS	20850	50.079	1040.24	4	TTLGVSSDSPGTTTLAQQVSGPVNTTVAR	TTLGVSSDSPGTTTLAQQVSGPVNTTVAR	1312.46	H2N2A2	Fragmentation	Fragmentation	50.079	H2N2A2
40CV	18265	50.0878	1091.01	4	TTLGVSSDSPGTTTLAQQVSGPVNTTVAR	TTLGVSSDSPGTTTLAQQVSGPVNTTVAR	1515.53	H2N3A2	Fragmentation	Not fragmentation	50.0878	H2N3A2
NoFAIMS	13641	31.7855	854.699	3	TTLGVSSDSPGTT	TTLGVSSDSPGTT	1339.5	H2N5	Normal	Normal	31.7855	H2N5
NoFAIMS	20340	48.7443	1303.83	4	TTLAQQVSGPVNTTVARGGGSGNPTTTIESPK	TTLAQQVSGPVNTTVARGGGSGNPTTTIESPK	2083.75	H3N5A2	Normal	Normal	48.7443	H3N5A2
40CV	17928	49.0392	1340.35	4	TTLAQQVSGPVNTTVARGGGSGNPTTTIESPK	TTLAQQVSGPVNTTVARGGGSGNPTTTIESPK	2229.8	H3N5A2F1	Normal	Normal	49.0392	H3N5A2F1
40CV	17963	49.151	1253.06	4	TTLAQQVSGPVNTTVARGGGSGNPTTTIESPK	TTLAQQVSGPVNTTVARGGGSGNPTTTIESPK	1880.67	H3N4A2	Fragmentation	Not fragmentation	49.151	H3N4A2
NoFAIMS	20269	48.5531	1398.33	4	TTLAQQVSGPVNTTVAR	TTLAQQVSGPVNTTVAR	3847.33	H4N5A7F1	Normal	Normal	48.5531	H4N5A7F1
40CV	17992	49.2401	1300.3	4	TTLAQQVSGPVNTTVAR	TTLAQQVSGPVNTTVAR	3454.24	H5N8A3F1	Normal	Normal	49.2401	H5N8A3F1
NoFAIMS	10057	23.6494	745.843	2	TTLAQQV	TTLAQQV	730.264	H2N2	Normal	Normal	23.6494	H2N2
NoFAIMS	10072	23.683	745.842	2	TTLAQQV	TTLAQQV	730.264	H2N2	Normal	Normal	23.683	H2N2
NoFAIMS	10093	23.7347	745.842	2	TTLAQQV	TTLAQQV	730.264	H2N2	Normal	Normal	23.7347	H2N2
40CV	10254	23.7891	745.844	2	TTLAQQV	TTLAQQV	730.264	H2N2	Normal	Normal	23.7891	H2N2
40CV	10260	23.8097	745.844	2	TTLAQQV	TTLAQQV	730.264	H2N2	Normal	Normal	23.8097	H2N2
40CV	10274	23.8606	745.844	2	TTLAQQV	TTLAQQV	730.264	H2N2	Normal	Normal	23.8606	H2N2
NoFAIMS	12551	29.3797	891.39	2	TTLAQQV	TTLAQQV	1021.36	H2N2A1	Normal	Normal	29.3797	H2N2A1
40CV	11854	29.4133	891.392	2	TTLAQQV	TTLAQQV	1021.36	H2N2A1	Normal	Normal	29.4133	H2N2A1
NoFAIMS	12567	29.4219	891.39	2	TTLAQQV	TTLAQQV	1021.36	H2N2A1	Normal	Normal	29.4219	H2N2A1
40CV	11871	29.4683	891.391	2	TTLAQQV	TTLAQQV	1021.36	H2N2A1	Normal	Normal	29.4683	H2N2A1
NoFAIMS	12590	29.4711	891.39	2	TTLAQQV	TTLAQQV	1021.36	H2N2A1	Normal	Normal	29.4711	H2N2A1
40CV	11887	29.5283	891.392	2	TTLAQQV	TTLAQQV	1021.36	H2N2A1	Normal	Normal	29.5283	H2N2A1
40CV	12071	30.122	915.156	4	TTIESPKSTKSADTTTVAT	TTIESPKSTKSADTTTVAT	1718.61	H2N4A2	Normal	Normal	30.122	H2N4A2
NoFAIMS	17534	41.0539	834.373	3	TTIESPKSTKSAD	TTIESPKSTKSAD	1136.42	H2N4	Normal	Normal	41.0539	H2N4
NoFAIMS	8193	19.3007	898.397	2	TTIESPKS	TTIESPKS	933.344	H2N3	Fragmentation	Not fragmentation	19.3007	H2N3
NoFAIMS	8209	19.3522	898.397	2	TTIESPKS	TTIESPKS	933.344	H2N3	Fragmentation	Not fragmentation	19.3522	H2N3
NoFAIMS	8226	19.4058	898.398	2	TTIESPKS	TTIESPKS	933.344	H2N3	Fragmentation	Not fragmentation	19.4058	H2N3
NoFAIMS	8248	19.4628	979.423	2	TTIESPKS	TTIESPKS	1095.4	H3N3	Normal	Normal	19.4628	H3N3
NoFAIMS	8270	19.5237	979.423	2	TTIESPKS	TTIESPKS	1095.4	H3N3	Normal	Normal	19.5237	H3N3
NoFAIMS	8294	19.584	979.423	2	TTIESPKS	TTIESPKS	1095.4	H3N3	Normal	Normal	19.584	H3N3
NoFAIMS	8329	19.69	898.397	2	TTIESPKS	TTIESPKS	933.344	H2N3	Fragmentation	Not fragmentation	19.69	H2N3
NoFAIMS	8345	19.7407	898.398	2	TTIESPKS	TTIESPKS	933.344	H2N3	Fragmentation	Not fragmentation	19.7407	H2N3
50CV	9819	19.7831	634.807	2	TTIESPKS	TTIESPKS	406.159	N2	Normal	Normal	19.7831	N2
40CV	9062	19.8098	979.423	2	TTIESPKS	TTIESPKS	1095.4	H3N3	Normal	Normal	19.8098	H3N3
NoFAIMS	8374	19.8274	898.398	2	TTIESPKS	TTIESPKS	933.344	H2N3	Fragmentation	Not fragmentation	19.8274	H2N3
NoFAIMS	8380	19.8481	979.424	2	TTIESPKS	TTIESPKS	1095.4	H3N3	Normal	Normal	19.8481	H3N3
40CV	9080	19.873	979.425	2	TTIESPKS	TTIESPKS	1095.4	H3N3	Normal	Normal	19.873	H3N3
NoFAIMS	8560	20.3323	817.372	2	TTIESPKS	TTIESPKS	771.291	H1N3	Fragmentation	Not fragmentation	20.3323	H1N3
NoFAIMS	8579	20.3739	817.371	2	TTIESPKS	TTIESPKS	771.291	H1N3	Fragmentation	Not fragmentation	20.3739	H1N3
NoFAIMS	8599	20.4199	817.371	2	TTIESPKS	TTIESPKS	771.291	H1N3	Fragmentation	Not fragmentation	20.4199	H1N3
NoFAIMS	9239	21.8349	942.404	2	TTIESPKS	TTIESPKS	1021.36	H2N2A1	Fragmentation	Fragmentation	21.8349	H2N2A1
NoFAIMS	9263	21.8956	942.404	2	TTIESPKS	TTIESPKS	1021.36	H2N2A1	Fragmentation	Fragmentation	21.8956	H2N2A1
NoFAIMS	9284	21.942	942.404	2	TTIESPKS	TTIESPKS	1021.36	H2N2A1	Fragmentation	Fragmentation	21.942	H2N2A1
NoFAIMS	9315	22.0109	1307.54	2	TTIESPKS	TTIESPKS	1751.62	H4N4A1	Normal	Normal	22.0109	H4N4A1
NoFAIMS	9671	22.7815	1124.97	2	TTIESPKS	TTIESPKS	1386.49	H3N3A1	Normal	Normal	22.7815	H3N3A1
NoFAIMS	9691	22.8245	1124.97	2	TTIESPKS	TTIESPKS	1386.49	H3N3A1	Normal	Normal	22.8245	H3N3A1
NoFAIMS	9699	22.8412	1043.94	2	TTIESPKS	TTIESPKS	1224.44	H2N3A1	Fragmentation	Not fragmentation	22.8412	H2N3A1
NoFAIMS	9711	22.8661	1124.97	2	TTIESPKS	TTIESPKS	1386.49	H3N3A1	Normal	Normal	22.8661	H3N3A1
NoFAIMS	9719	22.8849	750.316	3	TTIESPKS	TTIESPKS	1386.49	H3N3A1	Normal	Normal	22.8849	H3N3A1
50CV	10863	22.8885	696.3	3	TTIESPKS	TTIESPKS	1224.44	H2N3A1	Normal	Normal	22.8885	H2N3A1
NoFAIMS	9722	22.8904	1043.94	2	TTIESPKS	TTIESPKS	1224.44	H2N3A1	Fragmentation	Not fragmentation	22.8904	H2N3A1
NoFAIMS	9728	22.9063	750.316	3	TTIESPKS	TTIESPKS	1386.49	H3N3A1	Normal	Normal	22.9063	H3N3A1
NoFAIMS	9731	22.9138	1043.94	2	TTIESPKS	TTIESPKS	1224.44	H2N3A1	Fragmentation	Not fragmentation	22.9138	H2N3A1
50CV	10876	22.9295	696.299	3	TTIESPKS	TTIESPKS	1224.44	H2N3A1	Normal	Normal	22.9295	H2N3A1
NoFAIMS	9757	22.9731	750.317	3	TTIESPKS	TTIESPKS	1386.49	H3N3A1	Normal	Normal	22.9731	H3N3A1
50CV	10892	22.9799	696.299	3	TTIESPKS	TTIESPKS	1224.44	H2N3A1	Normal	Normal	22.9799	H2N3A1
NoFAIMS	9774	23.0044	696.3	3	TTIESPKS	TTIESPKS	1224.44	H2N3A1	Fragmentation	Not fragmentation	23.0044	H2N3A1
NoFAIMS	9795	23.0468	696.299	3	TTIESPKS	TTIESPKS	1224.44	H2N3A1	Fragmentation	Not fragmentation	23.0468	H2N3A1
45CV	10493	23.1265	696.301	3	TTIESPKS	TTIESPKS	1224.44	H2N3A1	Normal	Normal	23.1265	H2N3A1
NoFAIMS	9833	23.1267	1124.97	2	TTIESPKS	TTIESPKS	1386.49	H3N3A1	Normal	Normal	23.1267	H3N3A1
NoFAIMS	9856	23.1749	1124.97	2	TTIESPKS	TTIESPKS	1386.49	H3N3A1	Normal	Normal	23.1749	H3N3A1
NoFAIMS	9880	23.2366	1124.97	2	TTIESPKS	TTIESPKS	1386.49	H3N3A1	Normal	Normal	23.2366	H3N3A1
50CV	10977	23.2475	696.299	3	TTIESPKS	TTIESPKS	1224.44	H2N3A1	Normal	Normal	23.2475	H2N3A1
NoFAIMS	11394	26.8237	847.347	3	TTIESPKS	TTIESPKS	1677.59	H3N3A2	Normal	Normal	26.8237	H3N3A2
NoFAIMS	11448	26.941	847.347	3	TTIESPKS	TTIESPKS	1677.59	H3N3A2	Normal	Normal	26.941	H3N3A2
40CV	8454	17.6397	753.342	2	TTIESPK	TTIESPK	730.264	H2N2	Normal	Normal	17.6397	H2N2
40CV	8487	17.7528	753.341	2	TTIESPK	TTIESPK	730.264	H2N2	Normal	Normal	17.7528	H2N2
NoFAIMS	7739	17.974	672.316	2	TTIESPK	TTIESPK	568.212	H1N2	Normal	Normal	17.974	H1N2
40CV	8559	18.0114	753.342	2	TTIESPK	TTIESPK	730.264	H2N2	Normal	Normal	18.0114	H2N2
45CV	9316	19.1582	672.316	2	TTIESPK	TTIESPK	568.212	H1N2	Normal	Normal	19.1582	H1N2
50CV	9749	19.5467	591.291	2	TTIESPK	TTIESPK	406.159	N2	Normal	Normal	19.5467	N2
50CV	9763	19.5881	591.291	2	TTIESPK	TTIESPK	406.159	N2	Normal	Normal	19.5881	N2
50CV	9779	19.6394	591.291	2	TTIESPK	TTIESPK	406.159	N2	Normal	Normal	19.6394	N2
45CV	9530	19.9263	591.29	2	TTIESPK	TTIESPK	406.159	N2	Normal	Normal	19.9263	N2
45CV	9541	19.9645	591.29	2	TTIESPK	TTIESPK	406.159	N2	Normal	Normal	19.9645	N2
45CV	9553	20.0131	591.291	2	TTIESPK	TTIESPK	406.159	N2	Normal	Normal	20.0131	N2
NoFAIMS	8881	21.0654	898.888	2	TTIESPK	TTIESPK	1021.36	H2N2A1	Fragmentation	Not fragmentation	21.0654	H2N2A1
NoFAIMS	8898	21.1054	898.889	2	TTIESPK	TTIESPK	1021.36	H2N2A1	Fragmentation	Not fragmentation	21.1054	H2N2A1
NoFAIMS	8919	21.1551	898.889	2	TTIESPK	TTIESPK	1021.36	H2N2A1	Fragmentation	Not fragmentation	21.1551	H2N2A1
40CV	9496	21.3591	672.317	2	TTIESPK	TTIESPK	568.212	H1N2	Normal	Normal	21.3591	H1N2
NoFAIMS	9038	21.4148	675.029	4	TTIESPK	TTIESPK	1921.69	H2N5A2	Normal	Normal	21.4148	H2N5A2
40CV	9511	21.4162	672.316	2	TTIESPK	TTIESPK	568.212	H1N2	Normal	Normal	21.4162	H1N2
NoFAIMS	9045	21.4311	898.889	2	TTIESPK	TTIESPK	1021.36	H2N2A1	Fragmentation	Not fragmentation	21.4311	H2N2A1
NoFAIMS	9068	21.4824	898.889	2	TTIESPK	TTIESPK	1021.36	H2N2A1	Fragmentation	Not fragmentation	21.4824	H2N2A1
NoFAIMS	9092	21.5386	898.889	2	TTIESPK	TTIESPK	1021.36	H2N2A1	Fragmentation	Not fragmentation	21.5386	H2N2A1
NoFAIMS	20549	49.3152	1176.49	4	TTDSSNKTAPTPASSVTIMATD	TTDSSNKTAPTPASSVTIMATD	2506.92	H4N7A1F1	Normal	Normal	49.3152	H4N7A1F1
NoFAIMS	12928	30.2237	1037.95	2	TTDSSNKTAPTPAS	TTDSSNKTAPTPAS	697.254	N2A1	Normal	Normal	30.2237	N2A1
NoFAIMS	11869	27.8746	994.165	4	TTDLTSTKAEHLT	TTDLTSTKAEHLT	2555.93	H7N7	Normal	Normal	27.8746	H7N7
NoFAIMS	12323	28.8843	994.165	4	TTDLTSTKAEHLT	TTDLTSTKAEHLT	2555.93	H7N7	Normal	Normal	28.8843	H7N7
NoFAIMS	13851	32.2429	902.882	4	TTDLTSTKAEHLT	TTDLTSTKAEHLT	2190.79	H6N6	Normal	Normal	32.2429	H6N6
NoFAIMS	13901	32.346	902.883	4	TTDLTSTKAEHLT	TTDLTSTKAEHLT	2190.79	H6N6	Normal	Normal	32.346	H6N6
NoFAIMS	13937	32.433	902.882	4	TTDLTSTKAEHLT	TTDLTSTKAEHLT	2190.79	H6N6	Normal	Normal	32.433	H6N6
NoFAIMS	14320	33.2724	975.655	4	TTDLTSTKAEHLT	TTDLTSTKAEHLT	2481.89	H6N6A1	Normal	Normal	33.2724	H6N6A1
NoFAIMS	14338	33.311	975.654	4	TTDLTSTKAEHLT	TTDLTSTKAEHLT	2481.89	H6N6A1	Normal	Normal	33.311	H6N6A1
NoFAIMS	14367	33.3731	975.655	4	TTDLTSTKAEHLT	TTDLTSTKAEHLT	2481.89	H6N6A1	Normal	Normal	33.3731	H6N6A1
NoFAIMS	14997	34.8021	1212.49	4	TTDLTSTKAEHLT	TTDLTSTKAEHLT	3429.21	H7N7A3	Normal	Normal	34.8021	H7N7A3
NoFAIMS	15129	35.1043	975.657	4	TTDLTSTKAEHLT	TTDLTSTKAEHLT	2481.89	H6N6A1	Fragmentation	Not fragmentation	35.1043	H6N6A1
NoFAIMS	15927	36.9704	1048.43	4	TTDLTSTKAEHLT	TTDLTSTKAEHLT	2772.98	H6N6A2	Normal	Normal	36.9704	H6N6A2
NoFAIMS	15951	37.0226	1048.43	4	TTDLTSTKAEHLT	TTDLTSTKAEHLT	2772.98	H6N6A2	Normal	Normal	37.0226	H6N6A2
NoFAIMS	15992	37.1274	1048.43	4	TTDLTSTKAEHLT	TTDLTSTKAEHLT	2772.98	H6N6A2	Normal	Normal	37.1274	H6N6A2
NoFAIMS	16140	37.4807	1048.43	4	TTDLTSTKAEHLT	TTDLTSTKAEHLT	2772.98	H6N6A2	Normal	Normal	37.4807	H6N6A2
NoFAIMS	11976	28.0981	968.903	4	TTDLTSTKAEHL	TTDLTSTKAEHL	2555.93	H7N7	Normal	Normal	28.0981	H7N7
50CV	13501	31.3925	877.621	4	TTDLTSTKAEHL	TTDLTSTKAEHL	2190.79	H6N6	Normal	Normal	31.3925	H6N6
NoFAIMS	13891	32.323	950.394	4	TTDLTSTKAEHL	TTDLTSTKAEHL	2481.89	H6N6A1	Normal	Normal	32.323	H6N6A1
NoFAIMS	13987	32.5552	950.394	4	TTDLTSTKAEHL	TTDLTSTKAEHL	2481.89	H6N6A1	Normal	Normal	32.5552	H6N6A1
NoFAIMS	11975	28.0969	898.041	3	TTDLTSTK	TTDLTSTK	1825.66	H5N5	Normal	Normal	28.0969	H5N5
NoFAIMS	11992	28.1385	898.041	3	TTDLTSTK	TTDLTSTK	1825.66	H5N5	Normal	Normal	28.1385	H5N5
NoFAIMS	12666	29.6369	776.331	3	TTDLTSTK	TTDLTSTK	1460.53	H4N4	Normal	Normal	29.6369	H4N4
NoFAIMS	12685	29.6774	776.331	3	TTDLTSTK	TTDLTSTK	1460.53	H4N4	Normal	Normal	29.6774	H4N4
NoFAIMS	12709	29.7286	776.332	3	TTDLTSTK	TTDLTSTK	1460.53	H4N4	Normal	Normal	29.7286	H4N4
50CV	12998	29.7721	776.332	3	TTDLTSTK	TTDLTSTK	1460.53	H4N4	Normal	Normal	29.7721	H4N4
NoFAIMS	12744	29.8047	1163.99	2	TTDLTSTK	TTDLTSTK	1460.53	H4N4	Normal	Normal	29.8047	H4N4
50CV	13015	29.8284	776.332	3	TTDLTSTK	TTDLTSTK	1460.53	H4N4	Normal	Normal	29.8284	H4N4
NoFAIMS	12765	29.8519	1163.99	2	TTDLTSTK	TTDLTSTK	1460.53	H4N4	Normal	Normal	29.8519	H4N4
50CV	13032	29.8815	776.333	3	TTDLTSTK	TTDLTSTK	1460.53	H4N4	Normal	Normal	29.8815	H4N4
NoFAIMS	12835	30.0123	776.331	3	TTDLTSTK	TTDLTSTK	1460.53	H4N4	Normal	Normal	30.0123	H4N4
NoFAIMS	12860	30.0736	776.331	3	TTDLTSTK	TTDLTSTK	1460.53	H4N4	Normal	Normal	30.0736	H4N4
45CV	12593	30.0818	776.332	3	TTDLTSTK	TTDLTSTK	1460.53	H4N4	Normal	Normal	30.0818	H4N4
NoFAIMS	12876	30.1171	776.331	3	TTDLTSTK	TTDLTSTK	1460.53	H4N4	Normal	Normal	30.1171	H4N4
50CV	13106	30.1398	776.332	3	TTDLTSTK	TTDLTSTK	1460.53	H4N4	Normal	Normal	30.1398	H4N4
50CV	13126	30.205	776.332	3	TTDLTSTK	TTDLTSTK	1460.53	H4N4	Normal	Normal	30.205	H4N4
50CV	13136	30.2373	776.332	3	TTDLTSTK	TTDLTSTK	1460.53	H4N4	Normal	Normal	30.2373	H4N4
NoFAIMS	12996	30.3886	776.332	3	TTDLTSTK	TTDLTSTK	1460.53	H4N4	Normal	Normal	30.3886	H4N4
NoFAIMS	13033	30.4617	776.331	3	TTDLTSTK	TTDLTSTK	1460.53	H4N4	Normal	Normal	30.4617	H4N4
50CV	13205	30.469	776.332	3	TTDLTSTK	TTDLTSTK	1460.53	H4N4	Normal	Normal	30.469	H4N4
45CV	12722	30.5009	776.332	3	TTDLTSTK	TTDLTSTK	1460.53	H4N4	Normal	Normal	30.5009	H4N4
NoFAIMS	13066	30.5314	776.33	3	TTDLTSTK	TTDLTSTK	1460.53	H4N4	Normal	Normal	30.5314	H4N4
45CV	12731	30.5314	776.332	3	TTDLTSTK	TTDLTSTK	1460.53	H4N4	Normal	Normal	30.5314	H4N4
NoFAIMS	16756	38.9855	1212.52	3	TSTKAEHLTTPHPT	TSTKAEHLTTPHPT	2114.74	H3N3A3F1	Normal	Normal	38.9855	H3N3A3F1
NoFAIMS	12161	28.5202	821.748	5	TSTHPVATPTSSGHDHLMK	TSTHPVATPTSSGHDHLMK	2100.76	H4N5A1F1	Fragmentation	Not fragmentation	28.5202	H4N5A1F1
NoFAIMS	12165	28.5293	1026.93	4	TSTHPVATPTSSGHDHLMK	TSTHPVATPTSSGHDHLMK	2100.76	H4N5A1F1	Fragmentation	Not fragmentation	28.5293	H4N5A1F1
NoFAIMS	12222	28.6576	1026.93	4	TSTHPVATPTSSGHDHLMK	TSTHPVATPTSSGHDHLMK	2100.76	H4N5A1F1	Fragmentation	Not fragmentation	28.6576	H4N5A1F1
NoFAIMS	12223	28.6584	821.747	5	TSTHPVATPTSSGHDHLMK	TSTHPVATPTSSGHDHLMK	2100.76	H4N5A1F1	Fragmentation	Not fragmentation	28.6584	H4N5A1F1
NoFAIMS	12327	28.8921	821.747	5	TSTHPVATPTSSGHDHLMK	TSTHPVATPTSSGHDHLMK	2100.76	H4N5A1F1	Fragmentation	Not fragmentation	28.8921	H4N5A1F1
NoFAIMS	12380	29.0091	1026.93	4	TSTHPVATPTSSGHDHLMK	TSTHPVATPTSSGHDHLMK	2100.76	H4N5A1F1	Fragmentation	Not fragmentation	29.0091	H4N5A1F1
NoFAIMS	12474	29.2066	879.966	5	TSTHPVATPTSSGHDHLMK	TSTHPVATPTSSGHDHLMK	2391.86	H4N5A2F1	Normal	Normal	29.2066	H4N5A2F1
45CV	12452	29.6462	879.967	5	TSTHPVATPTSSGHDHLMK	TSTHPVATPTSSGHDHLMK	2391.86	H4N5A2F1	Normal	Normal	29.6462	H4N5A2F1
NoFAIMS	13038	30.4717	1099.71	4	TSTHPVATPTSSGHDHLMK	TSTHPVATPTSSGHDHLMK	2391.86	H4N5A2F1	Normal	Normal	30.4717	H4N5A2F1
NoFAIMS	13140	30.6885	1099.71	4	TSTHPVATPTSSGHDHLMK	TSTHPVATPTSSGHDHLMK	2391.86	H4N5A2F1	Normal	Normal	30.6885	H4N5A2F1
40CV	12288	30.862	879.968	5	TSTHPVATPTSSGHDHLMK	TSTHPVATPTSSGHDHLMK	2391.86	H4N5A2F1	Normal	Normal	30.862	H4N5A2F1
NoFAIMS	13242	30.9428	935.649	4	TSTHPVATPTSSGHDHLMK	TSTHPVATPTSSGHDHLMK	1735.63	H3N4A1F1	Fragmentation	Not fragmentation	30.9428	H3N4A1F1
NoFAIMS	13288	31.0507	1099.71	4	TSTHPVATPTSSGHDHLMK	TSTHPVATPTSSGHDHLMK	2391.86	H4N5A2F1	Normal	Normal	31.0507	H4N5A2F1
40CV	12350	31.0801	879.968	5	TSTHPVATPTSSGHDHLMK	TSTHPVATPTSSGHDHLMK	2391.86	H4N5A2F1	Normal	Normal	31.0801	H4N5A2F1
50CV	13410	31.1088	716.312	5	TSTHPVATPTSSGHDHLMK	TSTHPVATPTSSGHDHLMK	1573.58	H2N4A1F1	Normal	Normal	31.1088	H2N4A1F1
NoFAIMS	13396	31.2848	879.966	5	TSTHPVATPTSSGHDHLMK	TSTHPVATPTSSGHDHLMK	2391.86	H4N5A2F1	Fragmentation	Not fragmentation	31.2848	H4N5A2F1
45CV	12975	31.3058	879.967	5	TSTHPVATPTSSGHDHLMK	TSTHPVATPTSSGHDHLMK	2391.86	H4N5A2F1	Normal	Normal	31.3058	H4N5A2F1
45CV	13008	31.4182	879.967	5	TSTHPVATPTSSGHDHLMK	TSTHPVATPTSSGHDHLMK	2391.86	H4N5A2F1	Normal	Normal	31.4182	H4N5A2F1
NoFAIMS	13666	31.8318	1172.48	4	TSTHPVATPTSSGHDHLMK	TSTHPVATPTSSGHDHLMK	2682.95	H4N5A3F1	Normal	Normal	31.8318	H4N5A3F1
NoFAIMS	14019	32.6172	941.383	5	TSTHPVATPTSSGHDHLMK	TSTHPVATPTSSGHDHLMK	2698.95	H5N5A3	Normal	Normal	32.6172	H5N5A3
NoFAIMS	14070	32.7352	862.37	5	TSTHPVATPTSSGHDHLMK	TSTHPVATPTSSGHDHLMK	2303.84	H4N6A1F1	Fragmentation	Not fragmentation	32.7352	H4N6A1F1
NoFAIMS	14243	33.1126	1172.48	4	TSTHPVATPTSSGHDHLMK	TSTHPVATPTSSGHDHLMK	2682.95	H4N5A3F1	Fragmentation	Not fragmentation	33.1126	H4N5A3F1
NoFAIMS	14259	33.1426	938.184	5	TSTHPVATPTSSGHDHLMK	TSTHPVATPTSSGHDHLMK	2682.95	H4N5A3F1	Fragmentation	Not fragmentation	33.1426	H4N5A3F1
NoFAIMS	14312	33.2524	931.986	5	TSTHPVATPTSSGHDHLMK	TSTHPVATPTSSGHDHLMK	2651.96	H4N7A2	Fragmentation	Not fragmentation	33.2524	H4N7A2
NoFAIMS	14473	33.5987	1008.42	4	TSTHPVATPTSSGHDHLMK	TSTHPVATPTSSGHDHLMK	2026.72	H3N4A2F1	Fragmentation	Not fragmentation	33.5987	H3N4A2F1
NoFAIMS	14496	33.649	1172.48	4	TSTHPVATPTSSGHDHLMK	TSTHPVATPTSSGHDHLMK	2682.95	H4N5A3F1	Fragmentation	Not fragmentation	33.649	H4N5A3F1
NoFAIMS	14510	33.6849	1008.42	4	TSTHPVATPTSSGHDHLMK	TSTHPVATPTSSGHDHLMK	2026.72	H3N4A2F1	Fragmentation	Not fragmentation	33.6849	H3N4A2F1
NoFAIMS	14514	33.6921	806.941	5	TSTHPVATPTSSGHDHLMK	TSTHPVATPTSSGHDHLMK	2026.72	H3N4A2F1	Fragmentation	Not fragmentation	33.6921	H3N4A2F1
NoFAIMS	14592	33.865	999.602	5	TSTHPVATPTSSGHDHLMK	TSTHPVATPTSSGHDHLMK	2990.04	H5N5A4	Normal	Normal	33.865	H5N5A4
NoFAIMS	14614	33.9155	996.403	5	TSTHPVATPTSSGHDHLMK	TSTHPVATPTSSGHDHLMK	2974.05	H4N5A4F1	Fragmentation	Fragmentation	33.9155	H4N5A4F1
NoFAIMS	14625	33.9384	1245.25	4	TSTHPVATPTSSGHDHLMK	TSTHPVATPTSSGHDHLMK	2974.05	H4N5A4F1	Fragmentation	Fragmentation	33.9384	H4N5A4F1
NoFAIMS	14698	34.0953	1081.2	4	TSTHPVATPTSSGHDHLMK	TSTHPVATPTSSGHDHLMK	2317.82	H3N4A3F1	Fragmentation	Not fragmentation	34.0953	H3N4A3F1
NoFAIMS	14799	34.3302	996.403	5	TSTHPVATPTSSGHDHLMK	TSTHPVATPTSSGHDHLMK	2974.05	H4N5A4F1	Fragmentation	Fragmentation	34.3302	H4N5A4F1
NoFAIMS	14811	34.3552	1245.25	4	TSTHPVATPTSSGHDHLMK	TSTHPVATPTSSGHDHLMK	2974.05	H4N5A4F1	Fragmentation	Fragmentation	34.3552	H4N5A4F1
NoFAIMS	14815	34.3661	1008.42	4	TSTHPVATPTSSGHDHLMK	TSTHPVATPTSSGHDHLMK	2026.72	H3N4A2F1	Fragmentation	Fragmentation	34.3661	H3N4A2F1
45CV	14158	34.8678	1057.82	5	TSTHPVATPTSSGHDHLMK	TSTHPVATPTSSGHDHLMK	3281.14	H5N5A5	Normal	Normal	34.8678	H5N5A5
NoFAIMS	15732	36.5083	1057.82	5	TSTHPVATPTSSGHDHLMK	TSTHPVATPTSSGHDHLMK	3281.14	H5N5A5	Normal	Normal	36.5083	H5N5A5
NoFAIMS	15754	36.5614	865.161	5	TSTHPVATPTSSGHDHLMK	TSTHPVATPTSSGHDHLMK	2317.82	H3N4A3F1	Fragmentation	Not fragmentation	36.5614	H3N4A3F1
NoFAIMS	15872	36.8403	923.377	5	TSTHPVATPTSSGHDHLMK	TSTHPVATPTSSGHDHLMK	2608.92	H3N4A4F1	Fragmentation	Not fragmentation	36.8403	H3N4A4F1
NoFAIMS	15978	37.0923	923.378	5	TSTHPVATPTSSGHDHLMK	TSTHPVATPTSSGHDHLMK	2608.92	H3N4A4F1	Fragmentation	Not fragmentation	37.0923	H3N4A4F1
45CV	12915	31.1152	934.986	5	TSSQNGAEDTTNSGGKSSHSVTTDL	TSSQNGAEDTTNSGGKSSHSVTTDL	2188.78	H4N4A2F1	Normal	Normal	31.1152	H4N4A2F1
50CV	12364	27.7346	881.615	4	TSSQNGAEDTTNSGGKSSHSVT	TSSQNGAEDTTNSGGKSSHSVT	1370.5	H2N3A1F1	Normal	Normal	27.7346	H2N3A1F1
NoFAIMS	9166	21.6925	486.375	6	TSSGHDHLMKISSSS	TSSGHDHLMKISSSS	1339.5	H2N5	Normal	Normal	21.6925	H2N5
NoFAIMS	5422	10.4359	493.218	3	TSSGHDHLMK	TSSGHDHLMK	365.132	H1N1	Normal	Normal	10.4359	H1N1
NoFAIMS	5429	10.4592	493.219	3	TSSGHDHLMK	TSSGHDHLMK	365.132	H1N1	Normal	Normal	10.4592	H1N1
NoFAIMS	5443	10.5008	493.218	3	TSSGHDHLMK	TSSGHDHLMK	365.132	H1N1	Normal	Normal	10.5008	H1N1
NoFAIMS	5450	10.5241	439.201	3	TSSGHDHLMK	TSSGHDHLMK	203.079	N1	Fragmentation	Not fragmentation	10.5241	N1
NoFAIMS	5470	10.585	439.201	3	TSSGHDHLMK	TSSGHDHLMK	203.079	N1	Fragmentation	Not fragmentation	10.585	N1
NoFAIMS	5489	10.6384	439.201	3	TSSGHDHLMK	TSSGHDHLMK	203.079	N1	Fragmentation	Not fragmentation	10.6384	N1
NoFAIMS	5520	10.737	493.218	3	TSSGHDHLMK	TSSGHDHLMK	365.132	H1N1	Normal	Normal	10.737	H1N1
NoFAIMS	5541	10.8069	493.218	3	TSSGHDHLMK	TSSGHDHLMK	365.132	H1N1	Normal	Normal	10.8069	H1N1
NoFAIMS	5548	10.8245	493.218	3	TSSGHDHLMK	TSSGHDHLMK	365.132	H1N1	Normal	Normal	10.8245	H1N1
NoFAIMS	5575	10.909	439.201	3	TSSGHDHLMK	TSSGHDHLMK	203.079	N1	Fragmentation	Not fragmentation	10.909	N1
NoFAIMS	5793	11.578	439.201	3	TSSGHDHLMK	TSSGHDHLMK	203.079	N1	Normal	Normal	11.578	N1
NoFAIMS	5809	11.6339	439.201	3	TSSGHDHLMK	TSSGHDHLMK	203.079	N1	Normal	Normal	11.6339	N1
50CV	9005	17.2517	493.218	3	TSSGHDHLMK	TSSGHDHLMK	365.132	H1N1	Normal	Normal	17.2517	H1N1
50CV	9038	17.3413	439.201	3	TSSGHDHLMK	TSSGHDHLMK	203.079	N1	Fragmentation	Fragmentation	17.3413	N1
50CV	9060	17.4054	439.201	3	TSSGHDHLMK	TSSGHDHLMK	203.079	N1	Fragmentation	Fragmentation	17.4054	N1
50CV	9110	17.5721	493.218	3	TSSGHDHLMK	TSSGHDHLMK	365.132	H1N1	Normal	Normal	17.5721	H1N1
50CV	9131	17.6289	493.218	3	TSSGHDHLMK	TSSGHDHLMK	365.132	H1N1	Normal	Normal	17.6289	H1N1
NoFAIMS	7811	18.189	493.218	3	TSSGHDHLMK	TSSGHDHLMK	365.132	H1N1	Fragmentation	Not fragmentation	18.189	H1N1
NoFAIMS	7820	18.2174	493.218	3	TSSGHDHLMK	TSSGHDHLMK	365.132	H1N1	Fragmentation	Not fragmentation	18.2174	H1N1
NoFAIMS	7839	18.2714	493.218	3	TSSGHDHLMK	TSSGHDHLMK	365.132	H1N1	Fragmentation	Not fragmentation	18.2714	H1N1
NoFAIMS	7937	18.564	493.218	3	TSSGHDHLMK	TSSGHDHLMK	365.132	H1N1	Fragmentation	Not fragmentation	18.564	H1N1
NoFAIMS	7948	18.5983	493.218	3	TSSGHDHLMK	TSSGHDHLMK	365.132	H1N1	Fragmentation	Not fragmentation	18.5983	H1N1
NoFAIMS	7968	18.6643	493.218	3	TSSGHDHLMK	TSSGHDHLMK	365.132	H1N1	Fragmentation	Not fragmentation	18.6643	H1N1
NoFAIMS	8038	18.8699	590.25	3	TSSGHDHLMK	TSSGHDHLMK	656.228	H1N1A1	Normal	Normal	18.8699	H1N1A1
NoFAIMS	8052	18.9057	590.25	3	TSSGHDHLMK	TSSGHDHLMK	656.228	H1N1A1	Normal	Normal	18.9057	H1N1A1
NoFAIMS	8066	18.9483	590.25	3	TSSGHDHLMK	TSSGHDHLMK	656.228	H1N1A1	Normal	Normal	18.9483	H1N1A1
NoFAIMS	8075	18.9708	493.218	3	TSSGHDHLMK	TSSGHDHLMK	365.132	H1N1	Fragmentation	Fragmentation	18.9708	H1N1
NoFAIMS	8084	19.0004	493.219	3	TSSGHDHLMK	TSSGHDHLMK	365.132	H1N1	Fragmentation	Fragmentation	19.0004	H1N1
NoFAIMS	8100	19.0441	442.939	4	TSSGHDHLMK	TSSGHDHLMK	656.228	H1N1A1	Normal	Normal	19.0441	H1N1A1
NoFAIMS	8107	19.0638	493.219	3	TSSGHDHLMK	TSSGHDHLMK	365.132	H1N1	Fragmentation	Fragmentation	19.0638	H1N1
NoFAIMS	8115	19.0877	442.939	4	TSSGHDHLMK	TSSGHDHLMK	656.228	H1N1A1	Normal	Normal	19.0877	H1N1A1
NoFAIMS	8130	19.1309	442.939	4	TSSGHDHLMK	TSSGHDHLMK	656.228	H1N1A1	Normal	Normal	19.1309	H1N1A1
NoFAIMS	8147	19.1803	590.25	3	TSSGHDHLMK	TSSGHDHLMK	656.228	H1N1A1	Normal	Normal	19.1803	H1N1A1
50CV	9632	19.186	493.219	3	TSSGHDHLMK	TSSGHDHLMK	365.132	H1N1	Fragmentation	Fragmentation	19.186	H1N1
50CV	9646	19.2294	493.219	3	TSSGHDHLMK	TSSGHDHLMK	365.132	H1N1	Fragmentation	Fragmentation	19.2294	H1N1
NoFAIMS	8166	19.2305	590.25	3	TSSGHDHLMK	TSSGHDHLMK	656.228	H1N1A1	Normal	Normal	19.2305	H1N1A1
45CV	9341	19.2464	739.324	2	TSSGHDHLMK	TSSGHDHLMK	365.132	H1N1	Normal	Normal	19.2464	H1N1
50CV	9661	19.2814	493.219	3	TSSGHDHLMK	TSSGHDHLMK	365.132	H1N1	Fragmentation	Fragmentation	19.2814	H1N1
NoFAIMS	8184	19.2817	590.25	3	TSSGHDHLMK	TSSGHDHLMK	656.228	H1N1A1	Normal	Normal	19.2817	H1N1A1
NoFAIMS	8189	19.2917	493.219	3	TSSGHDHLMK	TSSGHDHLMK	365.132	H1N1	Fragmentation	Fragmentation	19.2917	H1N1
50CV	9673	19.3208	658.298	2	TSSGHDHLMK	TSSGHDHLMK	203.079	N1	Fragmentation	Fragmentation	19.3208	N1
NoFAIMS	8205	19.3372	493.218	3	TSSGHDHLMK	TSSGHDHLMK	365.132	H1N1	Fragmentation	Fragmentation	19.3372	H1N1
50CV	9683	19.3551	658.299	2	TSSGHDHLMK	TSSGHDHLMK	203.079	N1	Fragmentation	Fragmentation	19.3551	N1
50CV	9686	19.364	439.201	3	TSSGHDHLMK	TSSGHDHLMK	203.079	N1	Fragmentation	Fragmentation	19.364	N1
NoFAIMS	8217	19.3778	884.871	2	TSSGHDHLMK	TSSGHDHLMK	656.228	H1N1A1	Normal	Normal	19.3778	H1N1A1
NoFAIMS	8222	19.3927	493.219	3	TSSGHDHLMK	TSSGHDHLMK	365.132	H1N1	Fragmentation	Fragmentation	19.3927	H1N1
NoFAIMS	8223	19.397	442.939	4	TSSGHDHLMK	TSSGHDHLMK	656.228	H1N1A1	Normal	Normal	19.397	H1N1A1
50CV	9703	19.4179	658.299	2	TSSGHDHLMK	TSSGHDHLMK	203.079	N1	Fragmentation	Fragmentation	19.4179	N1
50CV	9704	19.419	439.201	3	TSSGHDHLMK	TSSGHDHLMK	203.079	N1	Fragmentation	Fragmentation	19.419	N1
NoFAIMS	8247	19.4617	442.939	4	TSSGHDHLMK	TSSGHDHLMK	656.228	H1N1A1	Normal	Normal	19.4617	H1N1A1
50CV	9720	19.4756	439.201	3	TSSGHDHLMK	TSSGHDHLMK	203.079	N1	Fragmentation	Fragmentation	19.4756	N1
50CV	9733	19.5077	493.219	3	TSSGHDHLMK	TSSGHDHLMK	365.132	H1N1	Fragmentation	Fragmentation	19.5077	H1N1
NoFAIMS	8264	19.5128	590.25	3	TSSGHDHLMK	TSSGHDHLMK	656.228	H1N1A1	Normal	Normal	19.5128	H1N1A1
NoFAIMS	8273	19.5321	442.939	4	TSSGHDHLMK	TSSGHDHLMK	656.228	H1N1A1	Normal	Normal	19.5321	H1N1A1
50CV	9754	19.5636	493.219	3	TSSGHDHLMK	TSSGHDHLMK	365.132	H1N1	Fragmentation	Fragmentation	19.5636	H1N1
NoFAIMS	8287	19.5697	590.25	3	TSSGHDHLMK	TSSGHDHLMK	656.228	H1N1A1	Normal	Normal	19.5697	H1N1A1
40CV	8994	19.5757	884.873	2	TSSGHDHLMK	TSSGHDHLMK	656.228	H1N1A1	Normal	Normal	19.5757	H1N1A1
40CV	9006	19.6225	884.872	2	TSSGHDHLMK	TSSGHDHLMK	656.228	H1N1A1	Normal	Normal	19.6225	H1N1A1
NoFAIMS	8310	19.6324	590.251	3	TSSGHDHLMK	TSSGHDHLMK	656.228	H1N1A1	Normal	Normal	19.6324	H1N1A1
50CV	9778	19.6383	493.219	3	TSSGHDHLMK	TSSGHDHLMK	365.132	H1N1	Fragmentation	Fragmentation	19.6383	H1N1
40CV	9018	19.6591	884.873	2	TSSGHDHLMK	TSSGHDHLMK	656.228	H1N1A1	Normal	Normal	19.6591	H1N1A1
50CV	9815	19.7703	590.25	3	TSSGHDHLMK	TSSGHDHLMK	656.228	H1N1A1	Normal	Normal	19.7703	H1N1A1
50CV	9825	19.804	590.251	3	TSSGHDHLMK	TSSGHDHLMK	656.228	H1N1A1	Normal	Normal	19.804	H1N1A1
50CV	9836	19.8346	658.299	2	TSSGHDHLMK	TSSGHDHLMK	203.079	N1	Fragmentation	Fragmentation	19.8346	N1
50CV	9840	19.8498	590.251	3	TSSGHDHLMK	TSSGHDHLMK	656.228	H1N1A1	Normal	Normal	19.8498	H1N1A1
50CV	9841	19.8542	493.219	3	TSSGHDHLMK	TSSGHDHLMK	365.132	H1N1	Fragmentation	Fragmentation	19.8542	H1N1
50CV	9853	19.8863	658.298	2	TSSGHDHLMK	TSSGHDHLMK	203.079	N1	Fragmentation	Fragmentation	19.8863	N1
50CV	9857	19.8999	493.219	3	TSSGHDHLMK	TSSGHDHLMK	365.132	H1N1	Fragmentation	Fragmentation	19.8999	H1N1
50CV	9864	19.923	439.202	3	TSSGHDHLMK	TSSGHDHLMK	203.079	N1	Fragmentation	Fragmentation	19.923	N1
50CV	9868	19.9325	658.299	2	TSSGHDHLMK	TSSGHDHLMK	203.079	N1	Fragmentation	Fragmentation	19.9325	N1
50CV	9875	19.9545	493.22	3	TSSGHDHLMK	TSSGHDHLMK	365.132	H1N1	Fragmentation	Fragmentation	19.9545	H1N1
50CV	9878	19.9659	439.202	3	TSSGHDHLMK	TSSGHDHLMK	203.079	N1	Fragmentation	Fragmentation	19.9659	N1
50CV	9895	20.025	439.202	3	TSSGHDHLMK	TSSGHDHLMK	203.079	N1	Fragmentation	Fragmentation	20.025	N1
45CV	9636	20.3032	658.299	2	TSSGHDHLMK	TSSGHDHLMK	203.079	N1	Fragmentation	Fragmentation	20.3032	N1
45CV	9637	20.3043	493.219	3	TSSGHDHLMK	TSSGHDHLMK	365.132	H1N1	Fragmentation	Fragmentation	20.3043	H1N1
45CV	9647	20.3384	493.219	3	TSSGHDHLMK	TSSGHDHLMK	365.132	H1N1	Fragmentation	Fragmentation	20.3384	H1N1
45CV	9742	20.6636	590.251	3	TSSGHDHLMK	TSSGHDHLMK	656.228	H1N1A1	Normal	Normal	20.6636	H1N1A1
45CV	9759	20.7286	590.251	3	TSSGHDHLMK	TSSGHDHLMK	656.228	H1N1A1	Normal	Normal	20.7286	H1N1A1
45CV	9766	20.7571	493.219	3	TSSGHDHLMK	TSSGHDHLMK	365.132	H1N1	Fragmentation	Fragmentation	20.7571	H1N1
50CV	10945	23.1472	590.25	3	TSSGHDHLMK	TSSGHDHLMK	656.228	H1N1A1	Normal	Normal	23.1472	H1N1A1
NoFAIMS	10178	23.9127	889.889	2	TSPLSPR	TSPLSPR	1021.36	H2N2A1	Normal	Normal	23.9127	H2N2A1
NoFAIMS	12093	28.363	707.325	2	TSPLSPR	TSPLSPR	656.228	H1N1A1	Normal	Normal	28.363	H1N1A1
NoFAIMS	12108	28.3938	707.324	2	TSPLSPR	TSPLSPR	656.228	H1N1A1	Normal	Normal	28.3938	H1N1A1
NoFAIMS	15000	34.8096	583.074	5	TSPATALRTPTLPETM	TSPATALRTPTLPETM	1224.44	H2N3A1	Normal	Normal	34.8096	H2N3A1
NoFAIMS	8575	20.3625	956.426	2	TSPATALR	TSPATALR	1095.4	H3N3	Normal	Normal	20.3625	H3N3
NoFAIMS	8820	20.9415	773.861	2	TSPATALR	TSPATALR	730.264	H2N2	Fragmentation	Not fragmentation	20.9415	H2N2
NoFAIMS	8843	20.9903	773.861	2	TSPATALR	TSPATALR	730.264	H2N2	Fragmentation	Not fragmentation	20.9903	H2N2
NoFAIMS	8869	21.0443	773.86	2	TSPATALR	TSPATALR	730.264	H2N2	Fragmentation	Not fragmentation	21.0443	H2N2
40CV	9406	21.0627	773.862	2	TSPATALR	TSPATALR	730.264	H2N2	Normal	Normal	21.0627	H2N2
40CV	9419	21.1075	773.862	2	TSPATALR	TSPATALR	730.264	H2N2	Normal	Normal	21.1075	H2N2
40CV	9437	21.1703	773.861	2	TSPATALR	TSPATALR	730.264	H2N2	Normal	Normal	21.1703	H2N2
50CV	10271	21.213	773.861	2	TSPATALR	TSPATALR	730.264	H2N2	Normal	Normal	21.213	H2N2
40CV	9465	21.2577	692.836	2	TSPATALR	TSPATALR	568.212	H1N2	Fragmentation	Not fragmentation	21.2577	H1N2
50CV	10290	21.2711	773.862	2	TSPATALR	TSPATALR	730.264	H2N2	Normal	Normal	21.2711	H2N2
50CV	10302	21.3031	692.836	2	TSPATALR	TSPATALR	568.212	H1N2	Fragmentation	Not fragmentation	21.3031	H1N2
50CV	10306	21.3179	773.862	2	TSPATALR	TSPATALR	730.264	H2N2	Normal	Normal	21.3179	H2N2
NoFAIMS	8996	21.3225	773.861	2	TSPATALR	TSPATALR	730.264	H2N2	Normal	Normal	21.3225	H2N2
50CV	10312	21.3321	692.836	2	TSPATALR	TSPATALR	568.212	H1N2	Fragmentation	Not fragmentation	21.3321	H1N2
50CV	10330	21.3798	692.836	2	TSPATALR	TSPATALR	568.212	H1N2	Fragmentation	Not fragmentation	21.3798	H1N2
40CV	9504	21.3885	773.861	2	TSPATALR	TSPATALR	730.264	H2N2	Normal	Normal	21.3885	H2N2
NoFAIMS	9087	21.5236	692.835	2	TSPATALR	TSPATALR	568.212	H1N2	Fragmentation	Not fragmentation	21.5236	H1N2
NoFAIMS	9100	21.5525	692.835	2	TSPATALR	TSPATALR	568.212	H1N2	Fragmentation	Not fragmentation	21.5525	H1N2
45CV	9995	21.5534	773.861	2	TSPATALR	TSPATALR	730.264	H2N2	Normal	Normal	21.5534	H2N2
NoFAIMS	9119	21.5928	692.835	2	TSPATALR	TSPATALR	568.212	H1N2	Fragmentation	Not fragmentation	21.5928	H1N2
40CV	9566	21.6077	692.835	2	TSPATALR	TSPATALR	568.212	H1N2	Fragmentation	Fragmentation	21.6077	H1N2
45CV	10014	21.6148	773.863	2	TSPATALR	TSPATALR	730.264	H2N2	Normal	Normal	21.6148	H2N2
40CV	9574	21.6364	692.835	2	TSPATALR	TSPATALR	568.212	H1N2	Fragmentation	Fragmentation	21.6364	H1N2
45CV	10033	21.673	773.862	2	TSPATALR	TSPATALR	730.264	H2N2	Normal	Normal	21.673	H2N2
40CV	9594	21.6995	692.835	2	TSPATALR	TSPATALR	568.212	H1N2	Fragmentation	Fragmentation	21.6995	H1N2
50CV	10455	21.6999	692.835	2	TSPATALR	TSPATALR	568.212	H1N2	Fragmentation	Fragmentation	21.6999	H1N2
45CV	10042	21.7004	692.835	2	TSPATALR	TSPATALR	568.212	H1N2	Fragmentation	Fragmentation	21.7004	H1N2
45CV	10056	21.75	692.836	2	TSPATALR	TSPATALR	568.212	H1N2	Fragmentation	Fragmentation	21.75	H1N2
50CV	10472	21.751	692.836	2	TSPATALR	TSPATALR	568.212	H1N2	Fragmentation	Fragmentation	21.751	H1N2
50CV	10490	21.8026	692.836	2	TSPATALR	TSPATALR	568.212	H1N2	Fragmentation	Fragmentation	21.8026	H1N2
45CV	10174	22.118	692.835	2	TSPATALR	TSPATALR	568.212	H1N2	Fragmentation	Fragmentation	22.118	H1N2
45CV	10190	22.1727	692.835	2	TSPATALR	TSPATALR	568.212	H1N2	Fragmentation	Fragmentation	22.1727	H1N2
45CV	10205	22.2231	692.835	2	TSPATALR	TSPATALR	568.212	H1N2	Fragmentation	Fragmentation	22.2231	H1N2
NoFAIMS	9451	22.2818	692.835	2	TSPATALR	TSPATALR	568.212	H1N2	Normal	Normal	22.2818	H1N2
NoFAIMS	9643	22.7182	611.809	2	TSPATALR	TSPATALR	406.159	N2	Fragmentation	Not fragmentation	22.7182	N2
NoFAIMS	9655	22.7502	611.809	2	TSPATALR	TSPATALR	406.159	N2	Fragmentation	Not fragmentation	22.7502	N2
NoFAIMS	9681	22.8048	611.809	2	TSPATALR	TSPATALR	406.159	N2	Fragmentation	Not fragmentation	22.8048	N2
50CV	10873	22.9216	611.809	2	TSPATALR	TSPATALR	406.159	N2	Normal	Normal	22.9216	N2
50CV	10888	22.9651	611.81	2	TSPATALR	TSPATALR	406.159	N2	Normal	Normal	22.9651	N2
NoFAIMS	9784	23.0263	591.296	2	TSPATALR	TSPATALR	365.132	H1N1	Fragmentation	Not fragmentation	23.0263	H1N1
50CV	10911	23.0381	611.81	2	TSPATALR	TSPATALR	406.159	N2	Normal	Normal	23.0381	N2
NoFAIMS	9810	23.078	591.296	2	TSPATALR	TSPATALR	365.132	H1N1	Fragmentation	Not fragmentation	23.078	H1N1
NoFAIMS	9839	23.1397	591.296	2	TSPATALR	TSPATALR	365.132	H1N1	Fragmentation	Not fragmentation	23.1397	H1N1
50CV	10978	23.2487	591.296	2	TSPATALR	TSPATALR	365.132	H1N1	Fragmentation	Not fragmentation	23.2487	H1N1
50CV	10995	23.3034	591.296	2	TSPATALR	TSPATALR	365.132	H1N1	Fragmentation	Not fragmentation	23.3034	H1N1
50CV	11009	23.3486	591.296	2	TSPATALR	TSPATALR	365.132	H1N1	Fragmentation	Not fragmentation	23.3486	H1N1
45CV	10653	23.6553	591.297	2	TSPATALR	TSPATALR	365.132	H1N1	Normal	Normal	23.6553	H1N1
45CV	10664	23.6873	591.296	2	TSPATALR	TSPATALR	365.132	H1N1	Normal	Normal	23.6873	H1N1
45CV	10681	23.7417	591.297	2	TSPATALR	TSPATALR	365.132	H1N1	Normal	Normal	23.7417	H1N1
NoFAIMS	10218	24.0146	510.269	2	TSPATALR	TSPATALR	203.079	N1	Normal	Normal	24.0146	N1
NoFAIMS	10236	24.0608	510.27	2	TSPATALR	TSPATALR	203.079	N1	Normal	Normal	24.0608	N1
NoFAIMS	10255	24.1044	510.269	2	TSPATALR	TSPATALR	203.079	N1	Normal	Normal	24.1044	N1
50CV	11507	24.9736	692.836	2	TSPATALR	TSPATALR	568.212	H1N2	Normal	Normal	24.9736	H1N2
50CV	11517	25.0091	692.835	2	TSPATALR	TSPATALR	568.212	H1N2	Normal	Normal	25.0091	H1N2
50CV	11527	25.043	692.836	2	TSPATALR	TSPATALR	568.212	H1N2	Normal	Normal	25.043	H1N2
40CV	10613	25.0606	773.863	2	TSPATALR	TSPATALR	730.264	H2N2	Fragmentation	Not fragmentation	25.0606	H2N2
45CV	11126	25.252	692.837	2	TSPATALR	TSPATALR	568.212	H1N2	Fragmentation	Fragmentation	25.252	H1N2
45CV	11136	25.2881	692.837	2	TSPATALR	TSPATALR	568.212	H1N2	Fragmentation	Fragmentation	25.2881	H1N2
NoFAIMS	10801	25.3922	919.407	2	TSPATALR	TSPATALR	1021.36	H2N2A1	Normal	Normal	25.3922	H2N2A1
NoFAIMS	10810	25.4121	613.274	3	TSPATALR	TSPATALR	1021.36	H2N2A1	Normal	Normal	25.4121	H2N2A1
NoFAIMS	10823	25.4478	919.408	2	TSPATALR	TSPATALR	1021.36	H2N2A1	Normal	Normal	25.4478	H2N2A1
40CV	10719	25.4557	919.409	2	TSPATALR	TSPATALR	1021.36	H2N2A1	Normal	Normal	25.4557	H2N2A1
40CV	10735	25.5058	919.409	2	TSPATALR	TSPATALR	1021.36	H2N2A1	Normal	Normal	25.5058	H2N2A1
45CV	11256	25.6936	919.406	2	TSPATALR	TSPATALR	1021.36	H2N2A1	Normal	Normal	25.6936	H2N2A1
NoFAIMS	10964	25.7717	919.408	2	TSPATALR	TSPATALR	1021.36	H2N2A1	Normal	Normal	25.7717	H2N2A1
NoFAIMS	10983	25.8196	919.409	2	TSPATALR	TSPATALR	1021.36	H2N2A1	Normal	Normal	25.8196	H2N2A1
50CV	11784	25.8899	692.837	2	TSPATALR	TSPATALR	568.212	H1N2	Normal	Normal	25.8899	H1N2
50CV	11793	25.9184	692.836	2	TSPATALR	TSPATALR	568.212	H1N2	Normal	Normal	25.9184	H1N2
NoFAIMS	11030	25.9259	613.275	3	TSPATALR	TSPATALR	1021.36	H2N2A1	Normal	Normal	25.9259	H2N2A1
50CV	11811	25.9845	692.837	2	TSPATALR	TSPATALR	568.212	H1N2	Normal	Normal	25.9845	H1N2
45CV	11357	26.1082	692.836	2	TSPATALR	TSPATALR	568.212	H1N2	Fragmentation	Fragmentation	26.1082	H1N2
45CV	11371	26.1546	692.836	2	TSPATALR	TSPATALR	568.212	H1N2	Fragmentation	Fragmentation	26.1546	H1N2
NoFAIMS	12065	28.2994	736.843	2	TSPATALR	TSPATALR	656.228	H1N1A1	Normal	Normal	28.2994	H1N1A1
NoFAIMS	12076	28.3248	736.843	2	TSPATALR	TSPATALR	656.228	H1N1A1	Normal	Normal	28.3248	H1N1A1
40CV	11537	28.3495	736.845	2	TSPATALR	TSPATALR	656.228	H1N1A1	Normal	Normal	28.3495	H1N1A1
NoFAIMS	12098	28.3734	736.843	2	TSPATALR	TSPATALR	656.228	H1N1A1	Normal	Normal	28.3734	H1N1A1
40CV	11553	28.406	736.845	2	TSPATALR	TSPATALR	656.228	H1N1A1	Normal	Normal	28.406	H1N1A1
50CV	12583	28.4399	736.844	2	TSPATALR	TSPATALR	656.228	H1N1A1	Normal	Normal	28.4399	H1N1A1
50CV	12597	28.4874	736.843	2	TSPATALR	TSPATALR	656.228	H1N1A1	Normal	Normal	28.4874	H1N1A1
45CV	12131	28.6131	736.844	2	TSPATALR	TSPATALR	656.228	H1N1A1	Normal	Normal	28.6131	H1N1A1
45CV	12141	28.6498	736.844	2	TSPATALR	TSPATALR	656.228	H1N1A1	Normal	Normal	28.6498	H1N1A1
45CV	12154	28.6929	736.844	2	TSPATALR	TSPATALR	656.228	H1N1A1	Normal	Normal	28.6929	H1N1A1
NoFAIMS	12949	30.2782	1064.96	2	TSPATALR	TSPATALR	1312.46	H2N2A2	Normal	Normal	30.2782	H2N2A2
NoFAIMS	13000	30.3983	1064.96	2	TSPATALR	TSPATALR	1312.46	H2N2A2	Normal	Normal	30.3983	H2N2A2
NoFAIMS	13196	30.8336	710.307	3	TSPATALR	TSPATALR	1312.46	H2N2A2	Normal	Normal	30.8336	H2N2A2
NoFAIMS	13217	30.8893	710.307	3	TSPATALR	TSPATALR	1312.46	H2N2A2	Normal	Normal	30.8893	H2N2A2
NoFAIMS	18655	44.0203	1033.94	4	TSKANEILASVKAT	TSKANEILASVKAT	2698.95	H5N5A3	Normal	Normal	44.0203	H5N5A3
45CV	21515	56.3952	1241.27	4	TQTTTDSSNKTAPTPASSVTIMA	TQTTTDSSNKTAPTPASSVTIMA	2651.96	H4N7A2	Normal	Normal	56.3952	H4N7A2
NoFAIMS	11346	26.7104	1178.14	3	TQTTTDSSNKTAPTPAS	TQTTTDSSNKTAPTPAS	1823.65	H3N3A2F1	Normal	Normal	26.7104	H3N3A2F1
45CV	14087	34.6482	1077.2	4	TQTTTDSSNKTAPTPA	TQTTTDSSNKTAPTPA	2684.97	H6N7A1	Normal	Normal	34.6482	H6N7A1
NoFAIMS	11838	27.808	881.613	4	TQTTTDSSNKTAP	TQTTTDSSNKTAP	2171.76	H3N4A3	Normal	Normal	27.808	H3N4A3
40CV	15269	40.3971	885.916	4	TQTQSEKQLVLNLTGNTLCAGGA	TQTQSEKQLVLNLTGNTLCAGGA	1136.42	H2N4	Normal	Normal	40.3971	H2N4
45CV	16333	41.2994	1126.86	3	TQTQSEKQLVLNLTGNTLCAGGA	TQTQSEKQLVLNLTGNTLCAGGA	974.37	H1N4	Normal	Normal	41.2994	H1N4
40CV	16090	43.0129	1059.18	3	TQTQSEKQLVLNLTGNTLCAGGA	TQTQSEKQLVLNLTGNTLCAGGA	771.291	H1N3	Fragmentation	Not fragmentation	43.0129	H1N3
NoFAIMS	18361	43.2111	1059.17	3	TQTQSEKQLVLNLTGNTLCAGGA	TQTQSEKQLVLNLTGNTLCAGGA	771.291	H1N3	Normal	Normal	43.2111	H1N3
40CV	16229	43.453	1059.18	3	TQTQSEKQLVLNLTGNTLCAGGA	TQTQSEKQLVLNLTGNTLCAGGA	771.291	H1N3	Fragmentation	Not fragmentation	43.453	H1N3
40CV	16289	43.6606	958.69	4	TQTQSEKQLVLNLTGNTLCAGGA	TQTQSEKQLVLNLTGNTLCAGGA	1427.52	H2N4A1	Normal	Normal	43.6606	H2N4A1
NoFAIMS	11169	26.2695	733.337	4	TQTQSEKQLVLNL	TQTQSEKQLVLNL	1427.52	H2N4A1	Normal	Normal	26.2695	H2N4A1
NoFAIMS	19225	45.5762	1268.04	4	TQSEKQLVLNLTGNTLCAGGASDEK	TQSEKQLVLNLTGNTLCAGGASDEK	2432.88	H3N6A2F1	Normal	Normal	45.5762	H3N6A2F1
NoFAIMS	19240	45.6252	1268.04	4	TQSEKQLVLNLTGNTLCAGGASDEK	TQSEKQLVLNLTGNTLCAGGASDEK	2432.88	H3N6A2F1	Normal	Normal	45.6252	H3N6A2F1
40CV	17501	47.6211	1376.84	4	TQSEKQLVLNLTGNTLCAGGASDEK	TQSEKQLVLNLTGNTLCAGGASDEK	2869.02	H3N6A4	Normal	Normal	47.6211	H3N6A4
NoFAIMS	20833	50.034	1232.92	5	TQSEKQLVLNLTGNTLCAGGASDEK	TQSEKQLVLNLTGNTLCAGGASDEK	3525.24	H4N7A5	Normal	Normal	50.034	H4N7A5
40CV	13623	35.1308	1036.78	3	TQQTSSQMPASSTAPSSQETVQP	TQQTSSQMPASSTAPSSQETVQP	730.264	H2N2	Normal	Normal	35.1308	H2N2
50CV	15381	37.0791	915.072	3	TQQTSSQMPASSTAPSSQETVQP	TQQTSSQMPASSTAPSSQETVQP	365.132	H1N1	Normal	Normal	37.0791	H1N1
50CV	15397	37.1287	915.072	3	TQQTSSQMPASSTAPSSQETVQP	TQQTSSQMPASSTAPSSQETVQP	365.132	H1N1	Normal	Normal	37.1287	H1N1
50CV	15417	37.1911	915.073	3	TQQTSSQMPASSTAPSSQETVQP	TQQTSSQMPASSTAPSSQETVQP	365.132	H1N1	Normal	Normal	37.1911	H1N1
50CV	15603	37.7785	861.055	3	TQQTSSQMPASSTAPSSQETVQP	TQQTSSQMPASSTAPSSQETVQP	203.079	N1	Fragmentation	Fragmentation	37.7785	N1
50CV	15619	37.8282	861.055	3	TQQTSSQMPASSTAPSSQETVQP	TQQTSSQMPASSTAPSSQETVQP	203.079	N1	Fragmentation	Fragmentation	37.8282	N1
40CV	15176	40.0807	1133.82	3	TQQTSSQMPASSTAPSSQETVQP	TQQTSSQMPASSTAPSSQETVQP	1021.36	H2N2A1	Normal	Normal	40.0807	H2N2A1
NoFAIMS	17204	40.1242	1133.81	3	TQQTSSQMPASSTAPSSQETVQP	TQQTSSQMPASSTAPSSQETVQP	1021.36	H2N2A1	Normal	Normal	40.1242	H2N2A1
45CV	15977	40.166	1133.81	3	TQQTSSQMPASSTAPSSQETVQP	TQQTSSQMPASSTAPSSQETVQP	1021.36	H2N2A1	Normal	Normal	40.166	H2N2A1
40CV	15220	40.2255	1133.81	3	TQQTSSQMPASSTAPSSQETVQP	TQQTSSQMPASSTAPSSQETVQP	1021.36	H2N2A1	Normal	Normal	40.2255	H2N2A1
45CV	16002	40.2454	1133.81	3	TQQTSSQMPASSTAPSSQETVQP	TQQTSSQMPASSTAPSSQETVQP	1021.36	H2N2A1	Normal	Normal	40.2454	H2N2A1
40CV	15235	40.2771	1133.81	3	TQQTSSQMPASSTAPSSQETVQP	TQQTSSQMPASSTAPSSQETVQP	1021.36	H2N2A1	Normal	Normal	40.2771	H2N2A1
40CV	15386	40.7815	1012.1	3	TQQTSSQMPASSTAPSSQETVQP	TQQTSSQMPASSTAPSSQETVQP	656.228	H1N1A1	Fragmentation	Not fragmentation	40.7815	H1N1A1
NoFAIMS	17454	40.8162	1012.1	3	TQQTSSQMPASSTAPSSQETVQP	TQQTSSQMPASSTAPSSQETVQP	656.228	H1N1A1	Fragmentation	Not fragmentation	40.8162	H1N1A1
40CV	15401	40.8262	1012.1	3	TQQTSSQMPASSTAPSSQETVQP	TQQTSSQMPASSTAPSSQETVQP	656.228	H1N1A1	Fragmentation	Not fragmentation	40.8262	H1N1A1
45CV	16206	40.844	1012.1	3	TQQTSSQMPASSTAPSSQETVQP	TQQTSSQMPASSTAPSSQETVQP	656.228	H1N1A1	Fragmentation	Not fragmentation	40.844	H1N1A1
50CV	16681	40.8461	1012.1	3	TQQTSSQMPASSTAPSSQETVQP	TQQTSSQMPASSTAPSSQETVQP	656.228	H1N1A1	Normal	Normal	40.8461	H1N1A1
NoFAIMS	17469	40.8626	1012.1	3	TQQTSSQMPASSTAPSSQETVQP	TQQTSSQMPASSTAPSSQETVQP	656.228	H1N1A1	Fragmentation	Not fragmentation	40.8626	H1N1A1
40CV	15414	40.8719	1012.1	3	TQQTSSQMPASSTAPSSQETVQP	TQQTSSQMPASSTAPSSQETVQP	656.228	H1N1A1	Fragmentation	Not fragmentation	40.8719	H1N1A1
45CV	16218	40.881	1012.1	3	TQQTSSQMPASSTAPSSQETVQP	TQQTSSQMPASSTAPSSQETVQP	656.228	H1N1A1	Fragmentation	Not fragmentation	40.881	H1N1A1
50CV	16693	40.8845	1012.1	3	TQQTSSQMPASSTAPSSQETVQP	TQQTSSQMPASSTAPSSQETVQP	656.228	H1N1A1	Normal	Normal	40.8845	H1N1A1
NoFAIMS	17486	40.9206	1012.1	3	TQQTSSQMPASSTAPSSQETVQP	TQQTSSQMPASSTAPSSQETVQP	656.228	H1N1A1	Normal	Normal	40.9206	H1N1A1
50CV	16710	40.9306	1012.1	3	TQQTSSQMPASSTAPSSQETVQP	TQQTSSQMPASSTAPSSQETVQP	656.228	H1N1A1	Normal	Normal	40.9306	H1N1A1
45CV	16234	40.9309	1012.1	3	TQQTSSQMPASSTAPSSQETVQP	TQQTSSQMPASSTAPSSQETVQP	656.228	H1N1A1	Fragmentation	Not fragmentation	40.9309	H1N1A1
50CV	16754	41.0806	915.073	3	TQQTSSQMPASSTAPSSQETVQP	TQQTSSQMPASSTAPSSQETVQP	365.132	H1N1	Fragmentation	Not fragmentation	41.0806	H1N1
45CV	16276	41.1396	1012.1	3	TQQTSSQMPASSTAPSSQETVQP	TQQTSSQMPASSTAPSSQETVQP	656.228	H1N1A1	Normal	Normal	41.1396	H1N1A1
40CV	15466	41.1423	1012.11	3	TQQTSSQMPASSTAPSSQETVQP	TQQTSSQMPASSTAPSSQETVQP	656.228	H1N1A1	Normal	Normal	41.1423	H1N1A1
NoFAIMS	17569	41.1527	1012.1	3	TQQTSSQMPASSTAPSSQETVQP	TQQTSSQMPASSTAPSSQETVQP	656.228	H1N1A1	Normal	Normal	41.1527	H1N1A1
45CV	16296	41.1954	1012.1	3	TQQTSSQMPASSTAPSSQETVQP	TQQTSSQMPASSTAPSSQETVQP	656.228	H1N1A1	Normal	Normal	41.1954	H1N1A1
40CV	15482	41.1954	1012.11	3	TQQTSSQMPASSTAPSSQETVQP	TQQTSSQMPASSTAPSSQETVQP	656.228	H1N1A1	Normal	Normal	41.1954	H1N1A1
NoFAIMS	17590	41.2051	1012.1	3	TQQTSSQMPASSTAPSSQETVQP	TQQTSSQMPASSTAPSSQETVQP	656.228	H1N1A1	Normal	Normal	41.2051	H1N1A1
50CV	16767	41.215	1012.1	3	TQQTSSQMPASSTAPSSQETVQP	TQQTSSQMPASSTAPSSQETVQP	656.228	H1N1A1	Normal	Normal	41.215	H1N1A1
45CV	16316	41.2514	1012.1	3	TQQTSSQMPASSTAPSSQETVQP	TQQTSSQMPASSTAPSSQETVQP	656.228	H1N1A1	Normal	Normal	41.2514	H1N1A1
40CV	15501	41.2613	1012.1	3	TQQTSSQMPASSTAPSSQETVQP	TQQTSSQMPASSTAPSSQETVQP	656.228	H1N1A1	Normal	Normal	41.2613	H1N1A1
50CV	16786	41.2706	1012.1	3	TQQTSSQMPASSTAPSSQETVQP	TQQTSSQMPASSTAPSSQETVQP	656.228	H1N1A1	Normal	Normal	41.2706	H1N1A1
NoFAIMS	17617	41.2735	1012.1	3	TQQTSSQMPASSTAPSSQETVQP	TQQTSSQMPASSTAPSSQETVQP	656.228	H1N1A1	Normal	Normal	41.2735	H1N1A1
50CV	16806	41.3264	1012.1	3	TQQTSSQMPASSTAPSSQETVQP	TQQTSSQMPASSTAPSSQETVQP	656.228	H1N1A1	Normal	Normal	41.3264	H1N1A1
40CV	15571	41.5053	1012.1	3	TQQTSSQMPASSTAPSSQETVQP	TQQTSSQMPASSTAPSSQETVQP	656.228	H1N1A1	Normal	Normal	41.5053	H1N1A1
NoFAIMS	17738	41.5441	1012.1	3	TQQTSSQMPASSTAPSSQETVQP	TQQTSSQMPASSTAPSSQETVQP	656.228	H1N1A1	Normal	Normal	41.5441	H1N1A1
40CV	15583	41.5529	1012.1	3	TQQTSSQMPASSTAPSSQETVQP	TQQTSSQMPASSTAPSSQETVQP	656.228	H1N1A1	Normal	Normal	41.5529	H1N1A1
50CV	16879	41.5624	1012.1	3	TQQTSSQMPASSTAPSSQETVQP	TQQTSSQMPASSTAPSSQETVQP	656.228	H1N1A1	Normal	Normal	41.5624	H1N1A1
45CV	16416	41.5671	1012.1	3	TQQTSSQMPASSTAPSSQETVQP	TQQTSSQMPASSTAPSSQETVQP	656.228	H1N1A1	Fragmentation	Not fragmentation	41.5671	H1N1A1
40CV	15594	41.5993	1012.1	3	TQQTSSQMPASSTAPSSQETVQP	TQQTSSQMPASSTAPSSQETVQP	656.228	H1N1A1	Normal	Normal	41.5993	H1N1A1
45CV	16430	41.6115	1012.1	3	TQQTSSQMPASSTAPSSQETVQP	TQQTSSQMPASSTAPSSQETVQP	656.228	H1N1A1	Fragmentation	Not fragmentation	41.6115	H1N1A1
50CV	16903	41.6229	1012.1	3	TQQTSSQMPASSTAPSSQETVQP	TQQTSSQMPASSTAPSSQETVQP	656.228	H1N1A1	Normal	Normal	41.6229	H1N1A1
45CV	16448	41.6718	1012.1	3	TQQTSSQMPASSTAPSSQETVQP	TQQTSSQMPASSTAPSSQETVQP	656.228	H1N1A1	Fragmentation	Not fragmentation	41.6718	H1N1A1
50CV	16924	41.6788	1012.1	3	TQQTSSQMPASSTAPSSQETVQP	TQQTSSQMPASSTAPSSQETVQP	656.228	H1N1A1	Normal	Normal	41.6788	H1N1A1
45CV	16633	42.2266	1014.67	4	TQQTSSQMPASSTAPSSQETVQP	TQQTSSQMPASSTAPSSQETVQP	1677.59	H3N3A2	Normal	Normal	42.2266	H3N3A2
45CV	16674	42.3483	1014.67	4	TQQTSSQMPASSTAPSSQETVQP	TQQTSSQMPASSTAPSSQETVQP	1677.59	H3N3A2	Normal	Normal	42.3483	H3N3A2
50CV	17657	43.6044	923.386	4	TQQTSSQMPASSTAPSSQETVQP	TQQTSSQMPASSTAPSSQETVQP	1312.46	H2N2A2	Normal	Normal	43.6044	H2N2A2
50CV	17675	43.6617	923.386	4	TQQTSSQMPASSTAPSSQETVQP	TQQTSSQMPASSTAPSSQETVQP	1312.46	H2N2A2	Normal	Normal	43.6617	H2N2A2
40CV	16298	43.6973	1230.85	3	TQQTSSQMPASSTAPSSQETVQP	TQQTSSQMPASSTAPSSQETVQP	1312.46	H2N2A2	Normal	Normal	43.6973	H2N2A2
NoFAIMS	18550	43.7262	1230.85	3	TQQTSSQMPASSTAPSSQETVQP	TQQTSSQMPASSTAPSSQETVQP	1312.46	H2N2A2	Normal	Normal	43.7262	H2N2A2
50CV	17715	43.7816	923.386	4	TQQTSSQMPASSTAPSSQETVQP	TQQTSSQMPASSTAPSSQETVQP	1312.46	H2N2A2	Normal	Normal	43.7816	H2N2A2
40CV	16324	43.7871	1230.85	3	TQQTSSQMPASSTAPSSQETVQP	TQQTSSQMPASSTAPSSQETVQP	1312.46	H2N2A2	Normal	Normal	43.7871	H2N2A2
45CV	17203	43.9565	1109.14	3	TQQTSSQMPASSTAPSSQETVQP	TQQTSSQMPASSTAPSSQETVQP	947.323	H1N1A2	Normal	Normal	43.9565	H1N1A2
40CV	16424	44.1468	1109.14	3	TQQTSSQMPASSTAPSSQETVQP	TQQTSSQMPASSTAPSSQETVQP	947.323	H1N1A2	Fragmentation	Not fragmentation	44.1468	H1N1A2
40CV	16433	44.1771	1109.14	3	TQQTSSQMPASSTAPSSQETVQP	TQQTSSQMPASSTAPSSQETVQP	947.323	H1N1A2	Fragmentation	Not fragmentation	44.1771	H1N1A2
50CV	18259	45.2067	923.385	4	TQQTSSQMPASSTAPSSQETVQP	TQQTSSQMPASSTAPSSQETVQP	1312.46	H2N2A2	Normal	Normal	45.2067	H2N2A2
NoFAIMS	19123	45.2821	1230.84	3	TQQTSSQMPASSTAPSSQETVQP	TQQTSSQMPASSTAPSSQETVQP	1312.46	H2N2A2	Normal	Normal	45.2821	H2N2A2
NoFAIMS	14088	32.776	992.071	3	TQQTSSQMPASSTAPSSQE	TQQTSSQMPASSTAPSSQE	1021.36	H2N2A1	Normal	Normal	32.776	H2N2A1
NoFAIMS	14413	33.4766	870.361	3	TQQTSSQMPASSTAPSSQE	TQQTSSQMPASSTAPSSQE	656.228	H1N1A1	Fragmentation	Not fragmentation	33.4766	H1N1A1
50CV	14215	33.4945	870.361	3	TQQTSSQMPASSTAPSSQE	TQQTSSQMPASSTAPSSQE	656.228	H1N1A1	Normal	Normal	33.4945	H1N1A1
45CV	13698	33.505	870.361	3	TQQTSSQMPASSTAPSSQE	TQQTSSQMPASSTAPSSQE	656.228	H1N1A1	Normal	Normal	33.505	H1N1A1
NoFAIMS	14439	33.5272	870.36	3	TQQTSSQMPASSTAPSSQE	TQQTSSQMPASSTAPSSQE	656.228	H1N1A1	Normal	Normal	33.5272	H1N1A1
50CV	14235	33.5491	870.358	3	TQQTSSQMPASSTAPSSQE	TQQTSSQMPASSTAPSSQE	656.228	H1N1A1	Normal	Normal	33.5491	H1N1A1
45CV	13717	33.5618	870.358	3	TQQTSSQMPASSTAPSSQE	TQQTSSQMPASSTAPSSQE	656.228	H1N1A1	Normal	Normal	33.5618	H1N1A1
NoFAIMS	14460	33.5735	870.361	3	TQQTSSQMPASSTAPSSQE	TQQTSSQMPASSTAPSSQE	656.228	H1N1A1	Normal	Normal	33.5735	H1N1A1
50CV	14254	33.6036	870.361	3	TQQTSSQMPASSTAPSSQE	TQQTSSQMPASSTAPSSQE	656.228	H1N1A1	Normal	Normal	33.6036	H1N1A1
45CV	13741	33.6228	870.361	3	TQQTSSQMPASSTAPSSQE	TQQTSSQMPASSTAPSSQE	656.228	H1N1A1	Normal	Normal	33.6228	H1N1A1
40CV	13196	33.7152	870.362	3	TQQTSSQMPASSTAPSSQE	TQQTSSQMPASSTAPSSQE	656.228	H1N1A1	Normal	Normal	33.7152	H1N1A1
40CV	13212	33.7746	870.362	3	TQQTSSQMPASSTAPSSQE	TQQTSSQMPASSTAPSSQE	656.228	H1N1A1	Normal	Normal	33.7746	H1N1A1
40CV	15435	40.942	1019.43	3	TQQTSSQMPASSTAPSSQE	TQQTSSQMPASSTAPSSQE	1103.41	N4A1	Normal	Normal	40.942	N4A1
NoFAIMS	17494	40.9432	1019.43	3	TQQTSSQMPASSTAPSSQE	TQQTSSQMPASSTAPSSQE	1103.41	N4A1	Normal	Normal	40.9432	N4A1
40CV	15450	40.9916	1019.43	3	TQQTSSQMPASSTAPSSQE	TQQTSSQMPASSTAPSSQE	1103.41	N4A1	Normal	Normal	40.9916	N4A1
NoFAIMS	17559	41.1125	1019.43	3	TQQTSSQMPASSTAPSSQE	TQQTSSQMPASSTAPSSQE	1103.41	N4A1	Normal	Normal	41.1125	N4A1
50CV	10765	22.5789	1026.74	3	TQQTSSQMPASS	TQQTSSQMPASS	1825.66	H5N5	Normal	Normal	22.5789	H5N5
50CV	10781	22.6315	1026.73	3	TQQTSSQMPASS	TQQTSSQMPASS	1825.66	H5N5	Normal	Normal	22.6315	H5N5
NoFAIMS	9615	22.6506	1026.74	3	TQQTSSQMPASS	TQQTSSQMPASS	1825.66	H5N5	Normal	Normal	22.6506	H5N5
40CV	9941	22.6952	1026.74	3	TQQTSSQMPASS	TQQTSSQMPASS	1825.66	H5N5	Normal	Normal	22.6952	H5N5
50CV	10805	22.7053	1026.74	3	TQQTSSQMPASS	TQQTSSQMPASS	1825.66	H5N5	Normal	Normal	22.7053	H5N5
45CV	10365	22.7092	1026.74	3	TQQTSSQMPASS	TQQTSSQMPASS	1825.66	H5N5	Normal	Normal	22.7092	H5N5
45CV	10377	22.7509	1026.74	3	TQQTSSQMPASS	TQQTSSQMPASS	1825.66	H5N5	Normal	Normal	22.7509	H5N5
45CV	10392	22.8004	1026.74	3	TQQTSSQMPASS	TQQTSSQMPASS	1825.66	H5N5	Normal	Normal	22.8004	H5N5
NoFAIMS	10128	23.8117	905.026	3	TQQTSSQMPASS	TQQTSSQMPASS	1460.53	H4N4	Normal	Normal	23.8117	H4N4
50CV	11158	23.8322	905.027	3	TQQTSSQMPASS	TQQTSSQMPASS	1460.53	H4N4	Normal	Normal	23.8322	H4N4
NoFAIMS	10145	23.8456	905.026	3	TQQTSSQMPASS	TQQTSSQMPASS	1460.53	H4N4	Normal	Normal	23.8456	H4N4
50CV	11167	23.8611	905.027	3	TQQTSSQMPASS	TQQTSSQMPASS	1460.53	H4N4	Normal	Normal	23.8611	H4N4
NoFAIMS	10172	23.8998	905.026	3	TQQTSSQMPASS	TQQTSSQMPASS	1460.53	H4N4	Normal	Normal	23.8998	H4N4
50CV	11182	23.9113	905.027	3	TQQTSSQMPASS	TQQTSSQMPASS	1460.53	H4N4	Normal	Normal	23.9113	H4N4
45CV	10747	23.9687	905.027	3	TQQTSSQMPASS	TQQTSSQMPASS	1460.53	H4N4	Normal	Normal	23.9687	H4N4
50CV	11206	23.9847	851.009	3	TQQTSSQMPASS	TQQTSSQMPASS	1298.48	H3N4	Fragmentation	Not fragmentation	23.9847	H3N4
45CV	10769	24.0468	905.027	3	TQQTSSQMPASS	TQQTSSQMPASS	1460.53	H4N4	Normal	Normal	24.0468	H4N4
40CV	10730	25.4869	1123.77	3	TQQTSSQMPASS	TQQTSSQMPASS	2116.76	H5N5A1	Normal	Normal	25.4869	H5N5A1
40CV	10743	25.5353	1123.77	3	TQQTSSQMPASS	TQQTSSQMPASS	2116.76	H5N5A1	Normal	Normal	25.5353	H5N5A1
40CV	11987	29.8406	1099.09	3	TQQTSSQMPASS	TQQTSSQMPASS	2042.72	H4N4A2	Normal	Normal	29.8406	H4N4A2
40CV	12021	29.9564	1099.09	3	TQQTSSQMPASS	TQQTSSQMPASS	2042.72	H4N4A2	Normal	Normal	29.9564	H4N4A2
40CV	12054	30.0664	1099.09	3	TQQTSSQMPASS	TQQTSSQMPASS	2042.72	H4N4A2	Normal	Normal	30.0664	H4N4A2
40CV	12068	30.1096	1099.09	3	TQQTSSQMPASS	TQQTSSQMPASS	2042.72	H4N4A2	Normal	Normal	30.1096	H4N4A2
40CV	12090	30.1818	1099.09	3	TQQTSSQMPASS	TQQTSSQMPASS	2042.72	H4N4A2	Normal	Normal	30.1818	H4N4A2
40CV	12889	32.7628	1196.12	3	TQQTSSQMPASS	TQQTSSQMPASS	2333.82	H4N4A3	Normal	Normal	32.7628	H4N4A3
40CV	12902	32.8104	1196.12	3	TQQTSSQMPASS	TQQTSSQMPASS	2333.82	H4N4A3	Normal	Normal	32.8104	H4N4A3
40CV	12915	32.8572	1196.12	3	TQQTSSQMPASS	TQQTSSQMPASS	2333.82	H4N4A3	Normal	Normal	32.8572	H4N4A3
NoFAIMS	14192	33.0095	1196.12	3	TQQTSSQMPASS	TQQTSSQMPASS	2333.82	H4N4A3	Normal	Normal	33.0095	H4N4A3
NoFAIMS	14219	33.063	1196.12	3	TQQTSSQMPASS	TQQTSSQMPASS	2333.82	H4N4A3	Normal	Normal	33.063	H4N4A3
NoFAIMS	17160	40.0107	1293.15	3	TQQTSSQMPASS	TQQTSSQMPASS	2624.91	H4N4A4	Normal	Normal	40.0107	H4N4A4
NoFAIMS	17200	40.114	1293.15	3	TQQTSSQMPASS	TQQTSSQMPASS	2624.91	H4N4A4	Normal	Normal	40.114	H4N4A4
50CV	10249	21.1434	847.006	3	TQQTSSQMPA	TQQTSSQMPA	1460.53	H4N4	Normal	Normal	21.1434	H4N4
50CV	10266	21.1947	847.006	3	TQQTSSQMPA	TQQTSSQMPA	1460.53	H4N4	Normal	Normal	21.1947	H4N4
45CV	9908	21.2618	847.006	3	TQQTSSQMPA	TQQTSSQMPA	1460.53	H4N4	Normal	Normal	21.2618	H4N4
45CV	9927	21.3252	847.006	3	TQQTSSQMPA	TQQTSSQMPA	1460.53	H4N4	Normal	Normal	21.3252	H4N4
NoFAIMS	12604	29.4965	876.766	5	TPTSSGHDHLMKISSSSS	TPTSSGHDHLMKISSSSS	2520.9	H3N5A3F1	Normal	Normal	29.4965	H3N5A3F1
NoFAIMS	7990	18.7276	510.973	4	TPTSSGHDHLMK	TPTSSGHDHLMK	730.264	H2N2	Normal	Normal	18.7276	H2N2
NoFAIMS	7994	18.7395	680.962	3	TPTSSGHDHLMK	TPTSSGHDHLMK	730.264	H2N2	Normal	Normal	18.7395	H2N2
NoFAIMS	8010	18.7869	510.973	4	TPTSSGHDHLMK	TPTSSGHDHLMK	730.264	H2N2	Normal	Normal	18.7869	H2N2
NoFAIMS	8015	18.8014	680.962	3	TPTSSGHDHLMK	TPTSSGHDHLMK	730.264	H2N2	Normal	Normal	18.8014	H2N2
50CV	10145	20.8605	680.963	3	TPTSSGHDHLMK	TPTSSGHDHLMK	730.264	H2N2	Normal	Normal	20.8605	H2N2
50CV	10156	20.8972	680.963	3	TPTSSGHDHLMK	TPTSSGHDHLMK	730.264	H2N2	Normal	Normal	20.8972	H2N2
50CV	10174	20.9485	680.963	3	TPTSSGHDHLMK	TPTSSGHDHLMK	730.264	H2N2	Normal	Normal	20.9485	H2N2
NoFAIMS	8825	20.9509	583.747	4	TPTSSGHDHLMK	TPTSSGHDHLMK	1021.36	H2N2A1	Normal	Normal	20.9509	H2N2A1
NoFAIMS	8878	21.0605	583.746	4	TPTSSGHDHLMK	TPTSSGHDHLMK	1021.36	H2N2A1	Normal	Normal	21.0605	H2N2A1
50CV	10275	21.2227	680.962	3	TPTSSGHDHLMK	TPTSSGHDHLMK	730.264	H2N2	Normal	Normal	21.2227	H2N2
45CV	9975	21.4901	680.963	3	TPTSSGHDHLMK	TPTSSGHDHLMK	730.264	H2N2	Fragmentation	Not fragmentation	21.4901	H2N2
45CV	9991	21.5398	680.962	3	TPTSSGHDHLMK	TPTSSGHDHLMK	730.264	H2N2	Fragmentation	Not fragmentation	21.5398	H2N2
45CV	10000	21.5669	680.962	3	TPTSSGHDHLMK	TPTSSGHDHLMK	730.264	H2N2	Fragmentation	Not fragmentation	21.5669	H2N2
NoFAIMS	9136	21.6268	777.993	3	TPTSSGHDHLMK	TPTSSGHDHLMK	1021.36	H2N2A1	Normal	Normal	21.6268	H2N2A1
NoFAIMS	9157	21.6701	777.993	3	TPTSSGHDHLMK	TPTSSGHDHLMK	1021.36	H2N2A1	Normal	Normal	21.6701	H2N2A1
NoFAIMS	9183	21.721	777.993	3	TPTSSGHDHLMK	TPTSSGHDHLMK	1021.36	H2N2A1	Normal	Normal	21.721	H2N2A1
45CV	10061	21.7655	1029.77	3	TPTSSGHDHLMK	TPTSSGHDHLMK	1776.66	H2N5A1F1	Normal	Normal	21.7655	H2N5A1F1
NoFAIMS	10198	23.9634	747.803	4	TPTSSGHDHLMK	TPTSSGHDHLMK	1677.59	H3N3A2	Normal	Normal	23.9634	H3N3A2
NoFAIMS	10208	23.9903	747.803	4	TPTSSGHDHLMK	TPTSSGHDHLMK	1677.59	H3N3A2	Normal	Normal	23.9903	H3N3A2
50CV	11273	24.1862	777.994	3	TPTSSGHDHLMK	TPTSSGHDHLMK	1021.36	H2N2A1	Fragmentation	Fragmentation	24.1862	H2N2A1
50CV	11290	24.2422	777.994	3	TPTSSGHDHLMK	TPTSSGHDHLMK	1021.36	H2N2A1	Fragmentation	Fragmentation	24.2422	H2N2A1
50CV	11308	24.303	777.994	3	TPTSSGHDHLMK	TPTSSGHDHLMK	1021.36	H2N2A1	Fragmentation	Fragmentation	24.303	H2N2A1
NoFAIMS	10358	24.3379	656.52	4	TPTSSGHDHLMK	TPTSSGHDHLMK	1312.46	H2N2A2	Fragmentation	Not fragmentation	24.3379	H2N2A2
50CV	11320	24.3464	723.976	3	TPTSSGHDHLMK	TPTSSGHDHLMK	859.307	H1N2A1	Fragmentation	Fragmentation	24.3464	H1N2A1
NoFAIMS	10369	24.3635	656.52	4	TPTSSGHDHLMK	TPTSSGHDHLMK	1312.46	H2N2A2	Fragmentation	Not fragmentation	24.3635	H2N2A2
NoFAIMS	10378	24.386	875.025	3	TPTSSGHDHLMK	TPTSSGHDHLMK	1312.46	H2N2A2	Fragmentation	Not fragmentation	24.386	H2N2A2
NoFAIMS	10392	24.4183	656.521	4	TPTSSGHDHLMK	TPTSSGHDHLMK	1312.46	H2N2A2	Fragmentation	Not fragmentation	24.4183	H2N2A2
50CV	11342	24.419	777.993	3	TPTSSGHDHLMK	TPTSSGHDHLMK	1021.36	H2N2A1	Fragmentation	Fragmentation	24.419	H2N2A1
NoFAIMS	10393	24.4227	875.025	3	TPTSSGHDHLMK	TPTSSGHDHLMK	1312.46	H2N2A2	Fragmentation	Not fragmentation	24.4227	H2N2A2
50CV	11346	24.4342	875.024	3	TPTSSGHDHLMK	TPTSSGHDHLMK	1312.46	H2N2A2	Normal	Normal	24.4342	H2N2A2
40CV	10442	24.4393	875.027	3	TPTSSGHDHLMK	TPTSSGHDHLMK	1312.46	H2N2A2	Normal	Normal	24.4393	H2N2A2
40CV	10447	24.4558	875.028	3	TPTSSGHDHLMK	TPTSSGHDHLMK	1312.46	H2N2A2	Normal	Normal	24.4558	H2N2A2
50CV	11353	24.4571	656.52	4	TPTSSGHDHLMK	TPTSSGHDHLMK	1312.46	H2N2A2	Normal	Normal	24.4571	H2N2A2
50CV	11359	24.4752	875.026	3	TPTSSGHDHLMK	TPTSSGHDHLMK	1312.46	H2N2A2	Normal	Normal	24.4752	H2N2A2
NoFAIMS	10417	24.4802	875.024	3	TPTSSGHDHLMK	TPTSSGHDHLMK	1312.46	H2N2A2	Fragmentation	Not fragmentation	24.4802	H2N2A2
50CV	11363	24.4892	656.521	4	TPTSSGHDHLMK	TPTSSGHDHLMK	1312.46	H2N2A2	Normal	Normal	24.4892	H2N2A2
50CV	11368	24.5007	723.977	3	TPTSSGHDHLMK	TPTSSGHDHLMK	859.307	H1N2A1	Fragmentation	Fragmentation	24.5007	H1N2A1
40CV	10463	24.509	875.029	3	TPTSSGHDHLMK	TPTSSGHDHLMK	1312.46	H2N2A2	Normal	Normal	24.509	H2N2A2
50CV	11376	24.5269	777.995	3	TPTSSGHDHLMK	TPTSSGHDHLMK	1021.36	H2N2A1	Fragmentation	Fragmentation	24.5269	H2N2A1
50CV	11377	24.5323	875.025	3	TPTSSGHDHLMK	TPTSSGHDHLMK	1312.46	H2N2A2	Normal	Normal	24.5323	H2N2A2
50CV	11380	24.5479	656.521	4	TPTSSGHDHLMK	TPTSSGHDHLMK	1312.46	H2N2A2	Normal	Normal	24.5479	H2N2A2
50CV	11381	24.5487	723.977	3	TPTSSGHDHLMK	TPTSSGHDHLMK	859.307	H1N2A1	Fragmentation	Fragmentation	24.5487	H1N2A1
50CV	11395	24.5978	723.977	3	TPTSSGHDHLMK	TPTSSGHDHLMK	859.307	H1N2A1	Fragmentation	Fragmentation	24.5978	H1N2A1
45CV	10942	24.6266	777.994	3	TPTSSGHDHLMK	TPTSSGHDHLMK	1021.36	H2N2A1	Fragmentation	Fragmentation	24.6266	H2N2A1
50CV	11408	24.6374	777.996	3	TPTSSGHDHLMK	TPTSSGHDHLMK	1021.36	H2N2A1	Fragmentation	Fragmentation	24.6374	H2N2A1
50CV	11413	24.6507	723.977	3	TPTSSGHDHLMK	TPTSSGHDHLMK	859.307	H1N2A1	Fragmentation	Fragmentation	24.6507	H1N2A1
45CV	10959	24.6798	777.995	3	TPTSSGHDHLMK	TPTSSGHDHLMK	1021.36	H2N2A1	Fragmentation	Fragmentation	24.6798	H2N2A1
45CV	10974	24.7283	777.994	3	TPTSSGHDHLMK	TPTSSGHDHLMK	1021.36	H2N2A1	Fragmentation	Fragmentation	24.7283	H2N2A1
40CV	10525	24.7385	875.027	3	TPTSSGHDHLMK	TPTSSGHDHLMK	1312.46	H2N2A2	Normal	Normal	24.7385	H2N2A2
50CV	11443	24.7554	777.994	3	TPTSSGHDHLMK	TPTSSGHDHLMK	1021.36	H2N2A1	Fragmentation	Fragmentation	24.7554	H2N2A1
50CV	11448	24.7715	875.026	3	TPTSSGHDHLMK	TPTSSGHDHLMK	1312.46	H2N2A2	Normal	Normal	24.7715	H2N2A2
45CV	11000	24.8173	875.027	3	TPTSSGHDHLMK	TPTSSGHDHLMK	1312.46	H2N2A2	Normal	Normal	24.8173	H2N2A2
50CV	11461	24.8174	777.993	3	TPTSSGHDHLMK	TPTSSGHDHLMK	1021.36	H2N2A1	Fragmentation	Fragmentation	24.8174	H2N2A1
45CV	11006	24.836	875.027	3	TPTSSGHDHLMK	TPTSSGHDHLMK	1312.46	H2N2A2	Normal	Normal	24.836	H2N2A2
50CV	11469	24.847	656.521	4	TPTSSGHDHLMK	TPTSSGHDHLMK	1312.46	H2N2A2	Normal	Normal	24.847	H2N2A2
45CV	11022	24.8916	875.027	3	TPTSSGHDHLMK	TPTSSGHDHLMK	1312.46	H2N2A2	Normal	Normal	24.8916	H2N2A2
45CV	11031	24.9246	656.523	4	TPTSSGHDHLMK	TPTSSGHDHLMK	1312.46	H2N2A2	Normal	Normal	24.9246	H2N2A2
45CV	11040	24.9511	777.995	3	TPTSSGHDHLMK	TPTSSGHDHLMK	1021.36	H2N2A1	Fragmentation	Fragmentation	24.9511	H2N2A1
45CV	11048	24.9833	656.523	4	TPTSSGHDHLMK	TPTSSGHDHLMK	1312.46	H2N2A2	Normal	Normal	24.9833	H2N2A2
45CV	11058	25.011	777.995	3	TPTSSGHDHLMK	TPTSSGHDHLMK	1021.36	H2N2A1	Fragmentation	Fragmentation	25.011	H2N2A1
45CV	11080	25.0819	777.994	3	TPTSSGHDHLMK	TPTSSGHDHLMK	1021.36	H2N2A1	Fragmentation	Fragmentation	25.0819	H2N2A1
NoFAIMS	11487	27.0259	729.294	4	TPTSSGHDHLMK	TPTSSGHDHLMK	1603.55	H2N2A3	Normal	Normal	27.0259	H2N2A3
NoFAIMS	11508	27.0737	729.293	4	TPTSSGHDHLMK	TPTSSGHDHLMK	1603.55	H2N2A3	Normal	Normal	27.0737	H2N2A3
40CV	11164	27.0918	972.056	3	TPTSSGHDHLMK	TPTSSGHDHLMK	1603.55	H2N2A3	Normal	Normal	27.0918	H2N2A3
50CV	12155	27.0974	972.057	3	TPTSSGHDHLMK	TPTSSGHDHLMK	1603.55	H2N2A3	Normal	Normal	27.0974	H2N2A3
50CV	12159	27.1111	729.295	4	TPTSSGHDHLMK	TPTSSGHDHLMK	1603.55	H2N2A3	Normal	Normal	27.1111	H2N2A3
50CV	12168	27.1379	729.295	4	TPTSSGHDHLMK	TPTSSGHDHLMK	1603.55	H2N2A3	Normal	Normal	27.1379	H2N2A3
50CV	12169	27.139	972.057	3	TPTSSGHDHLMK	TPTSSGHDHLMK	1603.55	H2N2A3	Normal	Normal	27.139	H2N2A3
40CV	11178	27.141	972.057	3	TPTSSGHDHLMK	TPTSSGHDHLMK	1603.55	H2N2A3	Normal	Normal	27.141	H2N2A3
45CV	11679	27.1644	972.056	3	TPTSSGHDHLMK	TPTSSGHDHLMK	1603.55	H2N2A3	Normal	Normal	27.1644	H2N2A3
50CV	12180	27.1743	875.026	3	TPTSSGHDHLMK	TPTSSGHDHLMK	1312.46	H2N2A2	Fragmentation	Fragmentation	27.1743	H2N2A2
NoFAIMS	11562	27.1823	972.056	3	TPTSSGHDHLMK	TPTSSGHDHLMK	1603.55	H2N2A3	Normal	Normal	27.1823	H2N2A3
40CV	11195	27.1981	972.057	3	TPTSSGHDHLMK	TPTSSGHDHLMK	1603.55	H2N2A3	Normal	Normal	27.1981	H2N2A3
50CV	12190	27.2035	729.295	4	TPTSSGHDHLMK	TPTSSGHDHLMK	1603.55	H2N2A3	Normal	Normal	27.2035	H2N2A3
45CV	11691	27.2078	972.055	3	TPTSSGHDHLMK	TPTSSGHDHLMK	1603.55	H2N2A3	Normal	Normal	27.2078	H2N2A3
50CV	12194	27.2174	875.026	3	TPTSSGHDHLMK	TPTSSGHDHLMK	1312.46	H2N2A2	Fragmentation	Fragmentation	27.2174	H2N2A2
NoFAIMS	11587	27.2367	729.293	4	TPTSSGHDHLMK	TPTSSGHDHLMK	1603.55	H2N2A3	Normal	Normal	27.2367	H2N2A3
45CV	11701	27.2416	972.056	3	TPTSSGHDHLMK	TPTSSGHDHLMK	1603.55	H2N2A3	Normal	Normal	27.2416	H2N2A3
50CV	12210	27.2644	875.026	3	TPTSSGHDHLMK	TPTSSGHDHLMK	1312.46	H2N2A2	Fragmentation	Fragmentation	27.2644	H2N2A2
NoFAIMS	11615	27.2926	729.293	4	TPTSSGHDHLMK	TPTSSGHDHLMK	1603.55	H2N2A3	Normal	Normal	27.2926	H2N2A3
45CV	11742	27.3758	875.024	3	TPTSSGHDHLMK	TPTSSGHDHLMK	1312.46	H2N2A2	Fragmentation	Fragmentation	27.3758	H2N2A2
NoFAIMS	14928	34.6405	951.733	3	TPTSSGHDHLMK	TPTSSGHDHLMK	1542.58	H2N6	Normal	Normal	34.6405	H2N6
40CV	13480	34.6546	951.731	3	TPTSSGHDHLMK	TPTSSGHDHLMK	1542.58	H2N6	Normal	Normal	34.6546	H2N6
NoFAIMS	14951	34.6876	951.732	3	TPTSSGHDHLMK	TPTSSGHDHLMK	1542.58	H2N6	Normal	Normal	34.6876	H2N6
40CV	13496	34.7097	951.734	3	TPTSSGHDHLMK	TPTSSGHDHLMK	1542.58	H2N6	Normal	Normal	34.7097	H2N6
50CV	14625	34.7345	951.734	3	TPTSSGHDHLMK	TPTSSGHDHLMK	1542.58	H2N6	Fragmentation	Not fragmentation	34.7345	H2N6
40CV	13512	34.7644	951.734	3	TPTSSGHDHLMK	TPTSSGHDHLMK	1542.58	H2N6	Normal	Normal	34.7644	H2N6
50CV	14641	34.7785	951.734	3	TPTSSGHDHLMK	TPTSSGHDHLMK	1542.58	H2N6	Fragmentation	Not fragmentation	34.7785	H2N6
45CV	14127	34.7802	951.734	3	TPTSSGHDHLMK	TPTSSGHDHLMK	1542.58	H2N6	Normal	Normal	34.7802	H2N6
45CV	14166	34.8946	951.733	3	TPTSSGHDHLMK	TPTSSGHDHLMK	1542.58	H2N6	Normal	Normal	34.8946	H2N6
NoFAIMS	15062	34.9544	951.732	3	TPTSSGHDHLMK	TPTSSGHDHLMK	1542.58	H2N6	Normal	Normal	34.9544	H2N6
40CV	13581	34.9964	951.735	3	TPTSSGHDHLMK	TPTSSGHDHLMK	1542.58	H2N6	Normal	Normal	34.9964	H2N6
NoFAIMS	15085	35.0032	951.733	3	TPTSSGHDHLMK	TPTSSGHDHLMK	1542.58	H2N6	Normal	Normal	35.0032	H2N6
50CV	14711	35.0036	951.733	3	TPTSSGHDHLMK	TPTSSGHDHLMK	1542.58	H2N6	Fragmentation	Not fragmentation	35.0036	H2N6
50CV	14745	35.1089	951.732	3	TPTSSGHDHLMK	TPTSSGHDHLMK	1542.58	H2N6	Fragmentation	Not fragmentation	35.1089	H2N6
50CV	14793	35.2651	614.857	5	TPTSSGHDHLMK	TPTSSGHDHLMK	1759.64	H1N5A2	Normal	Normal	35.2651	H1N5A2
50CV	14826	35.3753	614.857	5	TPTSSGHDHLMK	TPTSSGHDHLMK	1759.64	H1N5A2	Normal	Normal	35.3753	H1N5A2
NoFAIMS	15268	35.4315	951.732	3	TPTSSGHDHLMK	TPTSSGHDHLMK	1542.58	H2N6	Normal	Normal	35.4315	H2N6
40CV	13718	35.4584	951.733	3	TPTSSGHDHLMK	TPTSSGHDHLMK	1542.58	H2N6	Normal	Normal	35.4584	H2N6
45CV	14387	35.5764	951.732	3	TPTSSGHDHLMK	TPTSSGHDHLMK	1542.58	H2N6	Normal	Normal	35.5764	H2N6
NoFAIMS	15411	35.7668	951.731	3	TPTSSGHDHLMK	TPTSSGHDHLMK	1542.58	H2N6	Normal	Normal	35.7668	H2N6
NoFAIMS	16660	38.7531	830.021	3	TPTSSGHDHLMK	TPTSSGHDHLMK	1177.45	H1N5	Fragmentation	Not fragmentation	38.7531	H1N5
NoFAIMS	16676	38.7896	830.022	3	TPTSSGHDHLMK	TPTSSGHDHLMK	1177.45	H1N5	Fragmentation	Not fragmentation	38.7896	H1N5
NoFAIMS	16725	38.9046	830.022	3	TPTSSGHDHLMK	TPTSSGHDHLMK	1177.45	H1N5	Fragmentation	Not fragmentation	38.9046	H1N5
50CV	16147	39.2572	1048.76	3	TPTSSGHDHLMK	TPTSSGHDHLMK	1833.68	H2N6A1	Normal	Normal	39.2572	H2N6A1
NoFAIMS	16880	39.2899	1048.76	3	TPTSSGHDHLMK	TPTSSGHDHLMK	1833.68	H2N6A1	Normal	Normal	39.2899	H2N6A1
NoFAIMS	16923	39.3953	1048.76	3	TPTSSGHDHLMK	TPTSSGHDHLMK	1833.68	H2N6A1	Normal	Normal	39.3953	H2N6A1
40CV	15010	39.5175	1048.77	3	TPTSSGHDHLMK	TPTSSGHDHLMK	1833.68	H2N6A1	Normal	Normal	39.5175	H2N6A1
50CV	16314	39.7386	1048.77	3	TPTSSGHDHLMK	TPTSSGHDHLMK	1833.68	H2N6A1	Normal	Normal	39.7386	H2N6A1
NoFAIMS	17074	39.7836	1048.76	3	TPTSSGHDHLMK	TPTSSGHDHLMK	1833.68	H2N6A1	Normal	Normal	39.7836	H2N6A1
NoFAIMS	17097	39.841	1048.76	3	TPTSSGHDHLMK	TPTSSGHDHLMK	1833.68	H2N6A1	Normal	Normal	39.841	H2N6A1
NoFAIMS	14968	34.7262	798.619	4	TPTLPETMSSSPTAASTTHRYPK	TPTLPETMSSSPTAASTTHRYPK	730.264	H2N2	Normal	Normal	34.7262	H2N2
NoFAIMS	14988	34.7771	798.619	4	TPTLPETMSSSPTAASTTHRYPK	TPTLPETMSSSPTAASTTHRYPK	730.264	H2N2	Normal	Normal	34.7771	H2N2
NoFAIMS	15006	34.8201	798.62	4	TPTLPETMSSSPTAASTTHRYPK	TPTLPETMSSSPTAASTTHRYPK	730.264	H2N2	Normal	Normal	34.8201	H2N2
50CV	14756	35.1433	798.62	4	TPTLPETMSSSPTAASTTHRYPK	TPTLPETMSSSPTAASTTHRYPK	730.264	H2N2	Normal	Normal	35.1433	H2N2
50CV	14769	35.1892	798.621	4	TPTLPETMSSSPTAASTTHRYPK	TPTLPETMSSSPTAASTTHRYPK	730.264	H2N2	Normal	Normal	35.1892	H2N2
50CV	14787	35.2441	798.62	4	TPTLPETMSSSPTAASTTHRYPK	TPTLPETMSSSPTAASTTHRYPK	730.264	H2N2	Normal	Normal	35.2441	H2N2
45CV	14568	36.1566	798.62	4	TPTLPETMSSSPTAASTTHRYPK	TPTLPETMSSSPTAASTTHRYPK	730.264	H2N2	Normal	Normal	36.1566	H2N2
50CV	15346	36.9721	707.337	4	TPTLPETMSSSPTAASTTHRYPK	TPTLPETMSSSPTAASTTHRYPK	365.132	H1N1	Fragmentation	Fragmentation	36.9721	H1N1
50CV	15414	37.1791	707.338	4	TPTLPETMSSSPTAASTTHRYPK	TPTLPETMSSSPTAASTTHRYPK	365.132	H1N1	Fragmentation	Fragmentation	37.1791	H1N1
50CV	15429	37.2292	707.338	4	TPTLPETMSSSPTAASTTHRYPK	TPTLPETMSSSPTAASTTHRYPK	365.132	H1N1	Fragmentation	Fragmentation	37.2292	H1N1
NoFAIMS	16094	37.3755	871.393	4	TPTLPETMSSSPTAASTTHRYPK	TPTLPETMSSSPTAASTTHRYPK	1021.36	H2N2A1	Normal	Normal	37.3755	H2N2A1
NoFAIMS	16119	37.43	871.393	4	TPTLPETMSSSPTAASTTHRYPK	TPTLPETMSSSPTAASTTHRYPK	1021.36	H2N2A1	Normal	Normal	37.43	H2N2A1
NoFAIMS	16143	37.4866	871.393	4	TPTLPETMSSSPTAASTTHRYPK	TPTLPETMSSSPTAASTTHRYPK	1021.36	H2N2A1	Normal	Normal	37.4866	H2N2A1
50CV	15563	37.646	871.394	4	TPTLPETMSSSPTAASTTHRYPK	TPTLPETMSSSPTAASTTHRYPK	1021.36	H2N2A1	Normal	Normal	37.646	H2N2A1
50CV	15578	37.6985	871.394	4	TPTLPETMSSSPTAASTTHRYPK	TPTLPETMSSSPTAASTTHRYPK	1021.36	H2N2A1	Normal	Normal	37.6985	H2N2A1
50CV	15684	38.0108	871.394	4	TPTLPETMSSSPTAASTTHRYPK	TPTLPETMSSSPTAASTTHRYPK	1021.36	H2N2A1	Normal	Normal	38.0108	H2N2A1
45CV	15214	38.1075	707.337	4	TPTLPETMSSSPTAASTTHRYPK	TPTLPETMSSSPTAASTTHRYPK	365.132	H1N1	Fragmentation	Not fragmentation	38.1075	H1N1
45CV	15262	38.2412	707.337	4	TPTLPETMSSSPTAASTTHRYPK	TPTLPETMSSSPTAASTTHRYPK	365.132	H1N1	Fragmentation	Not fragmentation	38.2412	H1N1
45CV	15263	38.2424	871.393	4	TPTLPETMSSSPTAASTTHRYPK	TPTLPETMSSSPTAASTTHRYPK	1021.36	H2N2A1	Normal	Normal	38.2424	H2N2A1
45CV	15280	38.2893	871.391	4	TPTLPETMSSSPTAASTTHRYPK	TPTLPETMSSSPTAASTTHRYPK	1021.36	H2N2A1	Normal	Normal	38.2893	H2N2A1
45CV	15303	38.3625	871.393	4	TPTLPETMSSSPTAASTTHRYPK	TPTLPETMSSSPTAASTTHRYPK	1021.36	H2N2A1	Normal	Normal	38.3625	H2N2A1
50CV	16071	39.0476	780.11	4	TPTLPETMSSSPTAASTTHRYPK	TPTLPETMSSSPTAASTTHRYPK	656.228	H1N1A1	Normal	Normal	39.0476	H1N1A1
45CV	15796	39.6336	780.109	4	TPTLPETMSSSPTAASTTHRYPK	TPTLPETMSSSPTAASTTHRYPK	656.228	H1N1A1	Normal	Normal	39.6336	H1N1A1
45CV	15816	39.692	780.11	4	TPTLPETMSSSPTAASTTHRYPK	TPTLPETMSSSPTAASTTHRYPK	656.228	H1N1A1	Normal	Normal	39.692	H1N1A1
50CV	16309	39.7252	780.111	4	TPTLPETMSSSPTAASTTHRYPK	TPTLPETMSSSPTAASTTHRYPK	656.228	H1N1A1	Fragmentation	Not fragmentation	39.7252	H1N1A1
50CV	16324	39.7703	780.112	4	TPTLPETMSSSPTAASTTHRYPK	TPTLPETMSSSPTAASTTHRYPK	656.228	H1N1A1	Fragmentation	Not fragmentation	39.7703	H1N1A1
45CV	16016	40.2849	780.11	4	TPTLPETMSSSPTAASTTHRYPK	TPTLPETMSSSPTAASTTHRYPK	656.228	H1N1A1	Fragmentation	Not fragmentation	40.2849	H1N1A1
45CV	16028	40.3205	780.11	4	TPTLPETMSSSPTAASTTHRYPK	TPTLPETMSSSPTAASTTHRYPK	656.228	H1N1A1	Fragmentation	Not fragmentation	40.3205	H1N1A1
45CV	16045	40.3716	780.109	4	TPTLPETMSSSPTAASTTHRYPK	TPTLPETMSSSPTAASTTHRYPK	656.228	H1N1A1	Fragmentation	Not fragmentation	40.3716	H1N1A1
NoFAIMS	17310	40.3934	944.166	4	TPTLPETMSSSPTAASTTHRYPK	TPTLPETMSSSPTAASTTHRYPK	1312.46	H2N2A2	Normal	Normal	40.3934	H2N2A2
50CV	16542	40.4166	944.165	4	TPTLPETMSSSPTAASTTHRYPK	TPTLPETMSSSPTAASTTHRYPK	1312.46	H2N2A2	Normal	Normal	40.4166	H2N2A2
NoFAIMS	17323	40.4325	944.167	4	TPTLPETMSSSPTAASTTHRYPK	TPTLPETMSSSPTAASTTHRYPK	1312.46	H2N2A2	Normal	Normal	40.4325	H2N2A2
NoFAIMS	17339	40.4759	944.166	4	TPTLPETMSSSPTAASTTHRYPK	TPTLPETMSSSPTAASTTHRYPK	1312.46	H2N2A2	Normal	Normal	40.4759	H2N2A2
50CV	16596	40.5925	944.166	4	TPTLPETMSSSPTAASTTHRYPK	TPTLPETMSSSPTAASTTHRYPK	1312.46	H2N2A2	Normal	Normal	40.5925	H2N2A2
50CV	16656	40.7672	944.167	4	TPTLPETMSSSPTAASTTHRYPK	TPTLPETMSSSPTAASTTHRYPK	1312.46	H2N2A2	Normal	Normal	40.7672	H2N2A2
50CV	16672	40.8169	944.168	4	TPTLPETMSSSPTAASTTHRYPK	TPTLPETMSSSPTAASTTHRYPK	1312.46	H2N2A2	Normal	Normal	40.8169	H2N2A2
45CV	16243	40.9519	944.166	4	TPTLPETMSSSPTAASTTHRYPK	TPTLPETMSSSPTAASTTHRYPK	1312.46	H2N2A2	Normal	Normal	40.9519	H2N2A2
45CV	16259	40.9976	944.167	4	TPTLPETMSSSPTAASTTHRYPK	TPTLPETMSSSPTAASTTHRYPK	1312.46	H2N2A2	Normal	Normal	40.9976	H2N2A2
45CV	16277	41.1408	944.167	4	TPTLPETMSSSPTAASTTHRYPK	TPTLPETMSSSPTAASTTHRYPK	1312.46	H2N2A2	Normal	Normal	41.1408	H2N2A2
50CV	16869	41.5319	852.885	4	TPTLPETMSSSPTAASTTHRYPK	TPTLPETMSSSPTAASTTHRYPK	947.323	H1N1A2	Fragmentation	Not fragmentation	41.5319	H1N1A2
NoFAIMS	18416	43.3517	1016.94	4	TPTLPETMSSSPTAASTTHRYPK	TPTLPETMSSSPTAASTTHRYPK	1603.55	H2N2A3	Normal	Normal	43.3517	H2N2A3
50CV	17571	43.3697	1016.94	4	TPTLPETMSSSPTAASTTHRYPK	TPTLPETMSSSPTAASTTHRYPK	1603.55	H2N2A3	Normal	Normal	43.3697	H2N2A3
NoFAIMS	18454	43.4629	1016.94	4	TPTLPETMSSSPTAASTTHRYPK	TPTLPETMSSSPTAASTTHRYPK	1603.55	H2N2A3	Normal	Normal	43.4629	H2N2A3
NoFAIMS	19565	46.5434	1089.71	4	TPTLPETMSSSPTAASTTHRYPK	TPTLPETMSSSPTAASTTHRYPK	1894.65	H2N2A4	Normal	Normal	46.5434	H2N2A4
NoFAIMS	15478	35.9102	813.375	3	TPTLPETMSSSPTAASTTHR	TPTLPETMSSSPTAASTTHR	365.132	H1N1	Normal	Normal	35.9102	H1N1
NoFAIMS	15494	35.9456	813.376	3	TPTLPETMSSSPTAASTTHR	TPTLPETMSSSPTAASTTHR	365.132	H1N1	Normal	Normal	35.9456	H1N1
NoFAIMS	15511	35.9838	813.376	3	TPTLPETMSSSPTAASTTHR	TPTLPETMSSSPTAASTTHR	365.132	H1N1	Normal	Normal	35.9838	H1N1
40CV	13897	36.032	813.376	3	TPTLPETMSSSPTAASTTHR	TPTLPETMSSSPTAASTTHR	365.132	H1N1	Normal	Normal	36.032	H1N1
40CV	13907	36.0677	813.378	3	TPTLPETMSSSPTAASTTHR	TPTLPETMSSSPTAASTTHR	365.132	H1N1	Normal	Normal	36.0677	H1N1
50CV	15060	36.1274	813.376	3	TPTLPETMSSSPTAASTTHR	TPTLPETMSSSPTAASTTHR	365.132	H1N1	Normal	Normal	36.1274	H1N1
40CV	13925	36.1312	813.376	3	TPTLPETMSSSPTAASTTHR	TPTLPETMSSSPTAASTTHR	365.132	H1N1	Normal	Normal	36.1312	H1N1
50CV	15076	36.1753	813.376	3	TPTLPETMSSSPTAASTTHR	TPTLPETMSSSPTAASTTHR	365.132	H1N1	Normal	Normal	36.1753	H1N1
50CV	15091	36.2206	813.375	3	TPTLPETMSSSPTAASTTHR	TPTLPETMSSSPTAASTTHR	365.132	H1N1	Normal	Normal	36.2206	H1N1
40CV	14000	36.3751	813.378	3	TPTLPETMSSSPTAASTTHR	TPTLPETMSSSPTAASTTHR	365.132	H1N1	Normal	Normal	36.3751	H1N1
50CV	15165	36.468	813.376	3	TPTLPETMSSSPTAASTTHR	TPTLPETMSSSPTAASTTHR	365.132	H1N1	Normal	Normal	36.468	H1N1
45CV	14719	36.6014	813.376	3	TPTLPETMSSSPTAASTTHR	TPTLPETMSSSPTAASTTHR	365.132	H1N1	Normal	Normal	36.6014	H1N1
45CV	14725	36.6184	813.375	3	TPTLPETMSSSPTAASTTHR	TPTLPETMSSSPTAASTTHR	365.132	H1N1	Normal	Normal	36.6184	H1N1
45CV	14743	36.6735	813.377	3	TPTLPETMSSSPTAASTTHR	TPTLPETMSSSPTAASTTHR	365.132	H1N1	Normal	Normal	36.6735	H1N1
NoFAIMS	15863	36.8179	759.36	3	TPTLPETMSSSPTAASTTHR	TPTLPETMSSSPTAASTTHR	203.079	N1	Normal	Normal	36.8179	N1
NoFAIMS	15879	36.8573	759.359	3	TPTLPETMSSSPTAASTTHR	TPTLPETMSSSPTAASTTHR	203.079	N1	Normal	Normal	36.8573	N1
45CV	14815	36.9068	813.376	3	TPTLPETMSSSPTAASTTHR	TPTLPETMSSSPTAASTTHR	365.132	H1N1	Normal	Normal	36.9068	H1N1
NoFAIMS	15903	36.9156	759.359	3	TPTLPETMSSSPTAASTTHR	TPTLPETMSSSPTAASTTHR	203.079	N1	Normal	Normal	36.9156	N1
50CV	15345	36.9709	759.36	3	TPTLPETMSSSPTAASTTHR	TPTLPETMSSSPTAASTTHR	203.079	N1	Fragmentation	Not fragmentation	36.9709	N1
40CV	14177	36.9742	759.361	3	TPTLPETMSSSPTAASTTHR	TPTLPETMSSSPTAASTTHR	203.079	N1	Fragmentation	Not fragmentation	36.9742	N1
45CV	14840	36.9878	813.377	3	TPTLPETMSSSPTAASTTHR	TPTLPETMSSSPTAASTTHR	365.132	H1N1	Normal	Normal	36.9878	H1N1
50CV	15354	36.9998	759.36	3	TPTLPETMSSSPTAASTTHR	TPTLPETMSSSPTAASTTHR	203.079	N1	Fragmentation	Not fragmentation	36.9998	N1
40CV	14195	37.0379	759.361	3	TPTLPETMSSSPTAASTTHR	TPTLPETMSSSPTAASTTHR	203.079	N1	Fragmentation	Not fragmentation	37.0379	N1
50CV	15373	37.056	759.359	3	TPTLPETMSSSPTAASTTHR	TPTLPETMSSSPTAASTTHR	203.079	N1	Fragmentation	Not fragmentation	37.056	N1
40CV	14212	37.0949	759.36	3	TPTLPETMSSSPTAASTTHR	TPTLPETMSSSPTAASTTHR	203.079	N1	Fragmentation	Not fragmentation	37.0949	N1
50CV	15464	37.3321	759.36	3	TPTLPETMSSSPTAASTTHR	TPTLPETMSSSPTAASTTHR	203.079	N1	Normal	Normal	37.3321	N1
45CV	15027	37.5739	759.36	3	TPTLPETMSSSPTAASTTHR	TPTLPETMSSSPTAASTTHR	203.079	N1	Fragmentation	Not fragmentation	37.5739	N1
45CV	15043	37.618	759.36	3	TPTLPETMSSSPTAASTTHR	TPTLPETMSSSPTAASTTHR	203.079	N1	Fragmentation	Not fragmentation	37.618	N1
NoFAIMS	16905	39.3507	910.407	3	TPTLPETMSSSPTAASTTHR	TPTLPETMSSSPTAASTTHR	656.228	H1N1A1	Normal	Normal	39.3507	H1N1A1
NoFAIMS	16927	39.4036	910.407	3	TPTLPETMSSSPTAASTTHR	TPTLPETMSSSPTAASTTHR	656.228	H1N1A1	Normal	Normal	39.4036	H1N1A1
NoFAIMS	16945	39.4524	910.407	3	TPTLPETMSSSPTAASTTHR	TPTLPETMSSSPTAASTTHR	656.228	H1N1A1	Normal	Normal	39.4524	H1N1A1
40CV	14998	39.4848	910.41	3	TPTLPETMSSSPTAASTTHR	TPTLPETMSSSPTAASTTHR	656.228	H1N1A1	Normal	Normal	39.4848	H1N1A1
40CV	15015	39.5362	910.409	3	TPTLPETMSSSPTAASTTHR	TPTLPETMSSSPTAASTTHR	656.228	H1N1A1	Normal	Normal	39.5362	H1N1A1
50CV	16246	39.5397	910.409	3	TPTLPETMSSSPTAASTTHR	TPTLPETMSSSPTAASTTHR	656.228	H1N1A1	Normal	Normal	39.5397	H1N1A1
50CV	16255	39.5711	910.408	3	TPTLPETMSSSPTAASTTHR	TPTLPETMSSSPTAASTTHR	656.228	H1N1A1	Normal	Normal	39.5711	H1N1A1
40CV	15028	39.5769	910.41	3	TPTLPETMSSSPTAASTTHR	TPTLPETMSSSPTAASTTHR	656.228	H1N1A1	Normal	Normal	39.5769	H1N1A1
50CV	16279	39.6381	910.409	3	TPTLPETMSSSPTAASTTHR	TPTLPETMSSSPTAASTTHR	656.228	H1N1A1	Normal	Normal	39.6381	H1N1A1
NoFAIMS	17032	39.6707	910.407	3	TPTLPETMSSSPTAASTTHR	TPTLPETMSSSPTAASTTHR	656.228	H1N1A1	Normal	Normal	39.6707	H1N1A1
50CV	16306	39.7134	683.058	4	TPTLPETMSSSPTAASTTHR	TPTLPETMSSSPTAASTTHR	656.228	H1N1A1	Normal	Normal	39.7134	H1N1A1
NoFAIMS	17057	39.7363	910.408	3	TPTLPETMSSSPTAASTTHR	TPTLPETMSSSPTAASTTHR	656.228	H1N1A1	Normal	Normal	39.7363	H1N1A1
50CV	16325	39.7715	683.059	4	TPTLPETMSSSPTAASTTHR	TPTLPETMSSSPTAASTTHR	656.228	H1N1A1	Normal	Normal	39.7715	H1N1A1
50CV	16335	39.8065	683.058	4	TPTLPETMSSSPTAASTTHR	TPTLPETMSSSPTAASTTHR	656.228	H1N1A1	Normal	Normal	39.8065	H1N1A1
NoFAIMS	17085	39.8087	910.408	3	TPTLPETMSSSPTAASTTHR	TPTLPETMSSSPTAASTTHR	656.228	H1N1A1	Normal	Normal	39.8087	H1N1A1
50CV	16339	39.8197	813.377	3	TPTLPETMSSSPTAASTTHR	TPTLPETMSSSPTAASTTHR	365.132	H1N1	Fragmentation	Fragmentation	39.8197	H1N1
40CV	15111	39.8554	910.409	3	TPTLPETMSSSPTAASTTHR	TPTLPETMSSSPTAASTTHR	656.228	H1N1A1	Normal	Normal	39.8554	H1N1A1
50CV	16360	39.877	813.378	3	TPTLPETMSSSPTAASTTHR	TPTLPETMSSSPTAASTTHR	365.132	H1N1	Fragmentation	Fragmentation	39.877	H1N1
45CV	15878	39.8898	910.409	3	TPTLPETMSSSPTAASTTHR	TPTLPETMSSSPTAASTTHR	656.228	H1N1A1	Normal	Normal	39.8898	H1N1A1
50CV	16367	39.8988	910.409	3	TPTLPETMSSSPTAASTTHR	TPTLPETMSSSPTAASTTHR	656.228	H1N1A1	Normal	Normal	39.8988	H1N1A1
45CV	15894	39.9401	910.407	3	TPTLPETMSSSPTAASTTHR	TPTLPETMSSSPTAASTTHR	656.228	H1N1A1	Normal	Normal	39.9401	H1N1A1
50CV	16384	39.9495	910.41	3	TPTLPETMSSSPTAASTTHR	TPTLPETMSSSPTAASTTHR	656.228	H1N1A1	Normal	Normal	39.9495	H1N1A1
50CV	16408	40.0179	910.41	3	TPTLPETMSSSPTAASTTHR	TPTLPETMSSSPTAASTTHR	656.228	H1N1A1	Normal	Normal	40.0179	H1N1A1
45CV	15949	40.086	813.377	3	TPTLPETMSSSPTAASTTHR	TPTLPETMSSSPTAASTTHR	365.132	H1N1	Fragmentation	Fragmentation	40.086	H1N1
40CV	15197	40.1447	910.41	3	TPTLPETMSSSPTAASTTHR	TPTLPETMSSSPTAASTTHR	656.228	H1N1A1	Normal	Normal	40.1447	H1N1A1
45CV	15994	40.2214	910.409	3	TPTLPETMSSSPTAASTTHR	TPTLPETMSSSPTAASTTHR	656.228	H1N1A1	Normal	Normal	40.2214	H1N1A1
45CV	16010	40.2687	910.407	3	TPTLPETMSSSPTAASTTHR	TPTLPETMSSSPTAASTTHR	656.228	H1N1A1	Normal	Normal	40.2687	H1N1A1
45CV	16027	40.3193	910.408	3	TPTLPETMSSSPTAASTTHR	TPTLPETMSSSPTAASTTHR	656.228	H1N1A1	Normal	Normal	40.3193	H1N1A1
50CV	16569	40.5009	910.408	3	TPTLPETMSSSPTAASTTHR	TPTLPETMSSSPTAASTTHR	656.228	H1N1A1	Normal	Normal	40.5009	H1N1A1
45CV	16136	40.6307	910.408	3	TPTLPETMSSSPTAASTTHR	TPTLPETMSSSPTAASTTHR	656.228	H1N1A1	Normal	Normal	40.6307	H1N1A1
NoFAIMS	18142	42.6175	1007.44	3	TPTLPETMSSSPTAASTTHR	TPTLPETMSSSPTAASTTHR	947.323	H1N1A2	Normal	Normal	42.6175	H1N1A2
40CV	15981	42.654	1007.43	3	TPTLPETMSSSPTAASTTHR	TPTLPETMSSSPTAASTTHR	947.323	H1N1A2	Normal	Normal	42.654	H1N1A2
NoFAIMS	18159	42.6625	1007.44	3	TPTLPETMSSSPTAASTTHR	TPTLPETMSSSPTAASTTHR	947.323	H1N1A2	Normal	Normal	42.6625	H1N1A2
50CV	17314	42.7258	1007.44	3	TPTLPETMSSSPTAASTTHR	TPTLPETMSSSPTAASTTHR	947.323	H1N1A2	Normal	Normal	42.7258	H1N1A2
50CV	17331	42.7692	1007.44	3	TPTLPETMSSSPTAASTTHR	TPTLPETMSSSPTAASTTHR	947.323	H1N1A2	Normal	Normal	42.7692	H1N1A2
40CV	16019	42.7835	1007.44	3	TPTLPETMSSSPTAASTTHR	TPTLPETMSSSPTAASTTHR	947.323	H1N1A2	Normal	Normal	42.7835	H1N1A2
50CV	17340	42.7892	755.831	4	TPTLPETMSSSPTAASTTHR	TPTLPETMSSSPTAASTTHR	947.323	H1N1A2	Normal	Normal	42.7892	H1N1A2
50CV	17352	42.8198	1007.44	3	TPTLPETMSSSPTAASTTHR	TPTLPETMSSSPTAASTTHR	947.323	H1N1A2	Normal	Normal	42.8198	H1N1A2
50CV	17365	42.8446	755.832	4	TPTLPETMSSSPTAASTTHR	TPTLPETMSSSPTAASTTHR	947.323	H1N1A2	Normal	Normal	42.8446	H1N1A2
50CV	17385	42.8948	755.831	4	TPTLPETMSSSPTAASTTHR	TPTLPETMSSSPTAASTTHR	947.323	H1N1A2	Normal	Normal	42.8948	H1N1A2
45CV	16875	42.9312	1007.44	3	TPTLPETMSSSPTAASTTHR	TPTLPETMSSSPTAASTTHR	947.323	H1N1A2	Normal	Normal	42.9312	H1N1A2
45CV	16892	42.9826	1007.44	3	TPTLPETMSSSPTAASTTHR	TPTLPETMSSSPTAASTTHR	947.323	H1N1A2	Normal	Normal	42.9826	H1N1A2
45CV	16896	42.993	755.832	4	TPTLPETMSSSPTAASTTHR	TPTLPETMSSSPTAASTTHR	947.323	H1N1A2	Normal	Normal	42.993	H1N1A2
45CV	16907	43.0291	1007.44	3	TPTLPETMSSSPTAASTTHR	TPTLPETMSSSPTAASTTHR	947.323	H1N1A2	Normal	Normal	43.0291	H1N1A2
45CV	16829	42.8056	1006.77	3	TPTLPETMSSSPTAAST	TPTLPETMSSSPTAAST	1339.5	H2N5	Normal	Normal	42.8056	H2N5
NoFAIMS	18458	43.4744	952.746	3	TPTLPETMSSSPTAAST	TPTLPETMSSSPTAAST	1177.45	H1N5	Normal	Normal	43.4744	H1N5
45CV	17147	43.7808	952.746	3	TPTLPETMSSSPTAAST	TPTLPETMSSSPTAAST	1177.45	H1N5	Normal	Normal	43.7808	H1N5
NoFAIMS	18759	44.2897	1022.46	2	TPTLPETMSSSPTAAST	TPTLPETMSSSPTAAST	365.132	H1N1	Normal	Normal	44.2897	H1N1
45CV	18484	47.392	900.717	3	TPTLPETMSSSPTAAST	TPTLPETMSSSPTAAST	1021.36	H2N2A1	Normal	Normal	47.392	H2N2A1
50CV	19082	47.3921	900.717	3	TPTLPETMSSSPTAAST	TPTLPETMSSSPTAAST	1021.36	H2N2A1	Normal	Normal	47.3921	H2N2A1
45CV	18503	47.4492	900.717	3	TPTLPETMSSSPTAAST	TPTLPETMSSSPTAAST	1021.36	H2N2A1	Normal	Normal	47.4492	H2N2A1
NoFAIMS	19921	47.531	900.716	3	TPTLPETMSSSPTAAST	TPTLPETMSSSPTAAST	1021.36	H2N2A1	Normal	Normal	47.531	H2N2A1
NoFAIMS	20690	49.6788	779.007	3	TPTLPETMSSSPTAAST	TPTLPETMSSSPTAAST	656.228	H1N1A1	Normal	Normal	49.6788	H1N1A1
45CV	20129	52.2399	997.749	3	TPTLPETMSSSPTAAST	TPTLPETMSSSPTAAST	1312.46	H2N2A2	Normal	Normal	52.2399	H2N2A2
40CV	19111	52.783	997.749	3	TPTLPETMSSSPTAAST	TPTLPETMSSSPTAAST	1312.46	H2N2A2	Normal	Normal	52.783	H2N2A2
40CV	19123	52.8169	997.747	3	TPTLPETMSSSPTAAST	TPTLPETMSSSPTAAST	1312.46	H2N2A2	Normal	Normal	52.8169	H2N2A2
40CV	19139	52.8747	997.749	3	TPTLPETMSSSPTAAST	TPTLPETMSSSPTAAST	1312.46	H2N2A2	Normal	Normal	52.8747	H2N2A2
NoFAIMS	21839	52.9961	997.747	3	TPTLPETMSSSPTAAST	TPTLPETMSSSPTAAST	1312.46	H2N2A2	Normal	Normal	52.9961	H2N2A2
NoFAIMS	21851	53.0279	997.747	3	TPTLPETMSSSPTAAST	TPTLPETMSSSPTAAST	1312.46	H2N2A2	Normal	Normal	53.0279	H2N2A2
NoFAIMS	21866	53.0713	997.748	3	TPTLPETMSSSPTAAST	TPTLPETMSSSPTAAST	1312.46	H2N2A2	Normal	Normal	53.0713	H2N2A2
45CV	14805	36.8734	1048.43	4	TPTLPETMSSSPTAA	TPTLPETMSSSPTAA	2699.97	H5N5A2F2	Normal	Normal	36.8734	H5N5A2F2
NoFAIMS	17893	41.9365	781.661	3	TPTLPETMSSSP	TPTLPETMSSSP	1095.4	H3N3	Normal	Normal	41.9365	H3N3
50CV	18320	45.3733	619.609	3	TPTLPETMSSSP	TPTLPETMSSSP	609.238	N3	Normal	Normal	45.3733	N3
50CV	18339	45.4252	619.609	3	TPTLPETMSSSP	TPTLPETMSSSP	609.238	N3	Normal	Normal	45.4252	N3
50CV	18364	45.4939	619.609	3	TPTLPETMSSSP	TPTLPETMSSSP	609.238	N3	Normal	Normal	45.4939	N3
45CV	18136	46.3592	806.858	2	TPTLPETMSSSP	TPTLPETMSSSP	365.132	H1N1	Normal	Normal	46.3592	H1N1
45CV	18148	46.399	806.857	2	TPTLPETMSSSP	TPTLPETMSSSP	365.132	H1N1	Normal	Normal	46.399	H1N1
45CV	18169	46.468	725.833	2	TPTLPETMSSSP	TPTLPETMSSSP	203.079	N1	Fragmentation	Fragmentation	46.468	N1
NoFAIMS	19612	46.6746	827.371	2	TPTLPETMSSSP	TPTLPETMSSSP	406.159	N2	Fragmentation	Not fragmentation	46.6746	N2
NoFAIMS	19633	46.7288	827.372	2	TPTLPETMSSSP	TPTLPETMSSSP	406.159	N2	Fragmentation	Not fragmentation	46.7288	N2
NoFAIMS	19650	46.7716	827.371	2	TPTLPETMSSSP	TPTLPETMSSSP	406.159	N2	Fragmentation	Not fragmentation	46.7716	N2
40CV	17265	46.8608	827.373	2	TPTLPETMSSSP	TPTLPETMSSSP	406.159	N2	Normal	Normal	46.8608	N2
40CV	17278	46.9	827.373	2	TPTLPETMSSSP	TPTLPETMSSSP	406.159	N2	Normal	Normal	46.9	N2
40CV	17297	46.9588	827.373	2	TPTLPETMSSSP	TPTLPETMSSSP	406.159	N2	Normal	Normal	46.9588	N2
45CV	18416	47.1832	827.372	2	TPTLPETMSSSP	TPTLPETMSSSP	406.159	N2	Normal	Normal	47.1832	N2
NoFAIMS	19807	47.2037	878.693	3	TPTLPETMSSSP	TPTLPETMSSSP	1386.49	H3N3A1	Normal	Normal	47.2037	H3N3A1
50CV	19011	47.2207	878.694	3	TPTLPETMSSSP	TPTLPETMSSSP	1386.49	H3N3A1	Normal	Normal	47.2207	H3N3A1
45CV	18430	47.2316	827.372	2	TPTLPETMSSSP	TPTLPETMSSSP	406.159	N2	Normal	Normal	47.2316	N2
NoFAIMS	19828	47.2691	878.693	3	TPTLPETMSSSP	TPTLPETMSSSP	1386.49	H3N3A1	Normal	Normal	47.2691	H3N3A1
45CV	18441	47.273	827.372	2	TPTLPETMSSSP	TPTLPETMSSSP	406.159	N2	Normal	Normal	47.273	N2
NoFAIMS	20864	50.1179	952.405	2	TPTLPETMSSSP	TPTLPETMSSSP	656.228	H1N1A1	Normal	Normal	50.1179	H1N1A1
NoFAIMS	20908	50.238	952.405	2	TPTLPETMSSSP	TPTLPETMSSSP	656.228	H1N1A1	Normal	Normal	50.238	H1N1A1
NoFAIMS	21432	51.749	975.724	3	TPTLPETMSSSP	TPTLPETMSSSP	1677.59	H3N3A2	Normal	Normal	51.749	H3N3A2
NoFAIMS	21448	51.7995	975.725	3	TPTLPETMSSSP	TPTLPETMSSSP	1677.59	H3N3A2	Normal	Normal	51.7995	H3N3A2
NoFAIMS	21465	51.8505	975.725	3	TPTLPETMSSSP	TPTLPETMSSSP	1677.59	H3N3A2	Normal	Normal	51.8505	H3N3A2
NoFAIMS	22715	55.6709	854.013	3	TPTLPETMSSSP	TPTLPETMSSSP	1312.46	H2N2A2	Normal	Normal	55.6709	H2N2A2
NoFAIMS	17432	40.7437	1079.95	2	TPTLPETMSS	TPTLPETMSS	1095.4	H3N3	Normal	Normal	40.7437	H3N3
NoFAIMS	17437	40.7613	1079.95	2	TPTLPETMSS	TPTLPETMSS	1095.4	H3N3	Normal	Normal	40.7613	H3N3
NoFAIMS	18014	42.2651	897.381	2	TPTLPETMSS	TPTLPETMSS	730.264	H2N2	Normal	Normal	42.2651	H2N2
NoFAIMS	18605	43.8806	836.868	2	TPTLPETMSS	TPTLPETMSS	609.238	N3	Normal	Normal	43.8806	N3
40CV	16370	43.9501	836.87	2	TPTLPETMSS	TPTLPETMSS	609.238	N3	Normal	Normal	43.9501	N3
40CV	16385	44.0066	836.87	2	TPTLPETMSS	TPTLPETMSS	609.238	N3	Normal	Normal	44.0066	N3
NoFAIMS	19388	46.0355	817.332	3	TPTLPETMSS	TPTLPETMSS	1386.49	H3N3A1	Normal	Normal	46.0355	H3N3A1
NoFAIMS	20799	49.9461	914.364	3	TPTLPETMSS	TPTLPETMSS	1677.59	H3N3A2	Normal	Normal	49.9461	H3N3A2
NoFAIMS	20811	49.9819	914.363	3	TPTLPETMSS	TPTLPETMSS	1677.59	H3N3A2	Normal	Normal	49.9819	H3N3A2
NoFAIMS	20828	50.0225	914.366	3	TPTLPETMSS	TPTLPETMSS	1677.59	H3N3A2	Normal	Normal	50.0225	H3N3A2
40CV	19862	55.047	1011.4	3	TPTLPETMSS	TPTLPETMSS	1968.68	H3N3A3	Normal	Normal	55.047	H3N3A3
NoFAIMS	22720	55.6896	1011.39	3	TPTLPETMSS	TPTLPETMSS	1968.68	H3N3A3	Normal	Normal	55.6896	H3N3A3
NoFAIMS	22735	55.7407	1011.39	3	TPTLPETMSS	TPTLPETMSS	1968.68	H3N3A3	Normal	Normal	55.7407	H3N3A3
NoFAIMS	22754	55.7987	1011.4	3	TPTLPETMSS	TPTLPETMSS	1968.68	H3N3A3	Normal	Normal	55.7987	H3N3A3
NoFAIMS	22838	56.0659	1011.39	3	TPTLPETMSS	TPTLPETMSS	1968.68	H3N3A3	Normal	Normal	56.0659	H3N3A3
NoFAIMS	22855	56.1282	1011.4	3	TPTLPETMSS	TPTLPETMSS	1968.68	H3N3A3	Normal	Normal	56.1282	H3N3A3
45CV	15937	40.06	910.032	3	TPTLPETMS	TPTLPETMS	1751.62	H4N4A1	Normal	Normal	40.06	H4N4A1
NoFAIMS	17201	40.1152	910.032	3	TPTLPETMS	TPTLPETMS	1751.62	H4N4A1	Normal	Normal	40.1152	H4N4A1
NoFAIMS	17220	40.1676	910.031	3	TPTLPETMS	TPTLPETMS	1751.62	H4N4A1	Normal	Normal	40.1676	H4N4A1
50CV	16458	40.181	910.033	3	TPTLPETMS	TPTLPETMS	1751.62	H4N4A1	Normal	Normal	40.181	H4N4A1
NoFAIMS	17246	40.2361	910.031	3	TPTLPETMS	TPTLPETMS	1751.62	H4N4A1	Normal	Normal	40.2361	H4N4A1
NoFAIMS	17951	42.0994	853.865	2	TPTLPETMS	TPTLPETMS	730.264	H2N2	Normal	Normal	42.0994	H2N2
NoFAIMS	17964	42.134	853.865	2	TPTLPETMS	TPTLPETMS	730.264	H2N2	Normal	Normal	42.134	H2N2
NoFAIMS	17982	42.1835	853.866	2	TPTLPETMS	TPTLPETMS	730.264	H2N2	Normal	Normal	42.1835	H2N2
40CV	15831	42.2463	853.865	2	TPTLPETMS	TPTLPETMS	730.264	H2N2	Normal	Normal	42.2463	H2N2
40CV	15849	42.2909	853.865	2	TPTLPETMS	TPTLPETMS	730.264	H2N2	Normal	Normal	42.2909	H2N2
40CV	15869	42.3476	853.864	2	TPTLPETMS	TPTLPETMS	730.264	H2N2	Normal	Normal	42.3476	H2N2
NoFAIMS	18090	42.4833	853.866	2	TPTLPETMS	TPTLPETMS	730.264	H2N2	Normal	Normal	42.4833	H2N2
NoFAIMS	18429	43.3865	772.84	2	TPTLPETMS	TPTLPETMS	568.212	H1N2	Normal	Normal	43.3865	H1N2
40CV	16217	43.4142	772.841	2	TPTLPETMS	TPTLPETMS	568.212	H1N2	Normal	Normal	43.4142	H1N2
NoFAIMS	18450	43.4502	772.839	2	TPTLPETMS	TPTLPETMS	568.212	H1N2	Normal	Normal	43.4502	H1N2
40CV	16234	43.4679	772.841	2	TPTLPETMS	TPTLPETMS	568.212	H1N2	Normal	Normal	43.4679	H1N2
NoFAIMS	18462	43.4874	772.84	2	TPTLPETMS	TPTLPETMS	568.212	H1N2	Normal	Normal	43.4874	H1N2
40CV	16247	43.5082	772.841	2	TPTLPETMS	TPTLPETMS	568.212	H1N2	Normal	Normal	43.5082	H1N2
NoFAIMS	18511	43.6322	671.3	2	TPTLPETMS	TPTLPETMS	365.132	H1N1	Fragmentation	Not fragmentation	43.6322	H1N1
NoFAIMS	18517	43.65	671.3	2	TPTLPETMS	TPTLPETMS	365.132	H1N1	Fragmentation	Not fragmentation	43.65	H1N1
NoFAIMS	18539	43.7035	671.3	2	TPTLPETMS	TPTLPETMS	365.132	H1N1	Fragmentation	Not fragmentation	43.7035	H1N1
40CV	16307	43.7321	671.301	2	TPTLPETMS	TPTLPETMS	365.132	H1N1	Fragmentation	Not fragmentation	43.7321	H1N1
NoFAIMS	18557	43.7422	772.839	2	TPTLPETMS	TPTLPETMS	568.212	H1N2	Normal	Normal	43.7422	H1N2
45CV	17136	43.7437	772.839	2	TPTLPETMS	TPTLPETMS	568.212	H1N2	Normal	Normal	43.7437	H1N2
45CV	17144	43.7674	772.84	2	TPTLPETMS	TPTLPETMS	568.212	H1N2	Normal	Normal	43.7674	H1N2
40CV	16321	43.7779	671.301	2	TPTLPETMS	TPTLPETMS	365.132	H1N1	Fragmentation	Not fragmentation	43.7779	H1N1
40CV	16332	43.8159	590.275	2	TPTLPETMS	TPTLPETMS	203.079	N1	Fragmentation	Fragmentation	43.8159	N1
45CV	17161	43.8236	772.84	2	TPTLPETMS	TPTLPETMS	568.212	H1N2	Normal	Normal	43.8236	H1N2
50CV	17734	43.8262	590.274	2	TPTLPETMS	TPTLPETMS	203.079	N1	Fragmentation	Fragmentation	43.8262	N1
40CV	16338	43.8371	671.301	2	TPTLPETMS	TPTLPETMS	365.132	H1N1	Fragmentation	Not fragmentation	43.8371	H1N1
50CV	17738	43.8405	671.3	2	TPTLPETMS	TPTLPETMS	365.132	H1N1	Normal	Normal	43.8405	H1N1
40CV	16342	43.8485	590.275	2	TPTLPETMS	TPTLPETMS	203.079	N1	Fragmentation	Fragmentation	43.8485	N1
50CV	17748	43.8668	590.274	2	TPTLPETMS	TPTLPETMS	203.079	N1	Fragmentation	Fragmentation	43.8668	N1
50CV	17751	43.8762	671.3	2	TPTLPETMS	TPTLPETMS	365.132	H1N1	Normal	Normal	43.8762	H1N1
40CV	16357	43.9014	590.275	2	TPTLPETMS	TPTLPETMS	203.079	N1	Fragmentation	Fragmentation	43.9014	N1
50CV	17764	43.9139	590.274	2	TPTLPETMS	TPTLPETMS	203.079	N1	Fragmentation	Fragmentation	43.9139	N1
NoFAIMS	18617	43.9198	671.299	2	TPTLPETMS	TPTLPETMS	365.132	H1N1	Fragmentation	Not fragmentation	43.9198	H1N1
50CV	17767	43.9234	671.3	2	TPTLPETMS	TPTLPETMS	365.132	H1N1	Normal	Normal	43.9234	H1N1
NoFAIMS	18641	43.9837	671.299	2	TPTLPETMS	TPTLPETMS	365.132	H1N1	Fragmentation	Not fragmentation	43.9837	H1N1
40CV	16398	44.0563	671.301	2	TPTLPETMS	TPTLPETMS	365.132	H1N1	Fragmentation	Not fragmentation	44.0563	H1N1
45CV	17245	44.08	671.301	2	TPTLPETMS	TPTLPETMS	365.132	H1N1	Fragmentation	Not fragmentation	44.08	H1N1
45CV	17250	44.095	671.301	2	TPTLPETMS	TPTLPETMS	365.132	H1N1	Fragmentation	Not fragmentation	44.095	H1N1
40CV	16415	44.1166	671.301	2	TPTLPETMS	TPTLPETMS	365.132	H1N1	Fragmentation	Not fragmentation	44.1166	H1N1
45CV	17263	44.1293	590.275	2	TPTLPETMS	TPTLPETMS	203.079	N1	Fragmentation	Fragmentation	44.1293	N1
45CV	17269	44.1524	671.301	2	TPTLPETMS	TPTLPETMS	365.132	H1N1	Fragmentation	Not fragmentation	44.1524	H1N1
45CV	17274	44.1674	590.274	2	TPTLPETMS	TPTLPETMS	203.079	N1	Fragmentation	Fragmentation	44.1674	N1
40CV	16436	44.1903	671.301	2	TPTLPETMS	TPTLPETMS	365.132	H1N1	Fragmentation	Not fragmentation	44.1903	H1N1
45CV	17287	44.2117	590.274	2	TPTLPETMS	TPTLPETMS	203.079	N1	Fragmentation	Fragmentation	44.2117	N1
45CV	17378	44.4243	671.299	2	TPTLPETMS	TPTLPETMS	365.132	H1N1	Fragmentation	Fragmentation	44.4243	H1N1
45CV	17490	44.7059	1007.06	3	TPTLPETMS	TPTLPETMS	2042.72	H4N4A2	Normal	Normal	44.7059	H4N4A2
NoFAIMS	18951	44.8249	691.812	2	TPTLPETMS	TPTLPETMS	406.159	N2	Fragmentation	Not fragmentation	44.8249	N2
NoFAIMS	18968	44.8702	691.812	2	TPTLPETMS	TPTLPETMS	406.159	N2	Fragmentation	Not fragmentation	44.8702	N2
NoFAIMS	18987	44.9205	691.812	2	TPTLPETMS	TPTLPETMS	406.159	N2	Fragmentation	Not fragmentation	44.9205	N2
40CV	16677	44.9372	691.814	2	TPTLPETMS	TPTLPETMS	406.159	N2	Fragmentation	Not fragmentation	44.9372	N2
40CV	16688	44.971	691.813	2	TPTLPETMS	TPTLPETMS	406.159	N2	Fragmentation	Not fragmentation	44.971	N2
50CV	18181	45.01	691.813	2	TPTLPETMS	TPTLPETMS	406.159	N2	Normal	Normal	45.01	N2
40CV	16701	45.0156	691.814	2	TPTLPETMS	TPTLPETMS	406.159	N2	Fragmentation	Not fragmentation	45.0156	N2
50CV	18195	45.0443	691.813	2	TPTLPETMS	TPTLPETMS	406.159	N2	Normal	Normal	45.0443	N2
40CV	16717	45.0773	1007.06	3	TPTLPETMS	TPTLPETMS	2042.72	H4N4A2	Normal	Normal	45.0773	H4N4A2
NoFAIMS	19055	45.119	1007.06	3	TPTLPETMS	TPTLPETMS	2042.72	H4N4A2	Normal	Normal	45.119	H4N4A2
NoFAIMS	19067	45.15	1007.06	3	TPTLPETMS	TPTLPETMS	2042.72	H4N4A2	Normal	Normal	45.15	H4N4A2
NoFAIMS	19087	45.196	1007.06	3	TPTLPETMS	TPTLPETMS	2042.72	H4N4A2	Normal	Normal	45.196	H4N4A2
45CV	17690	45.2018	691.812	2	TPTLPETMS	TPTLPETMS	406.159	N2	Fragmentation	Not fragmentation	45.2018	N2
NoFAIMS	19110	45.245	590.274	2	TPTLPETMS	TPTLPETMS	203.079	N1	Fragmentation	Not fragmentation	45.245	N1
45CV	17710	45.2534	691.812	2	TPTLPETMS	TPTLPETMS	406.159	N2	Fragmentation	Not fragmentation	45.2534	N2
NoFAIMS	19127	45.2911	590.274	2	TPTLPETMS	TPTLPETMS	203.079	N1	Fragmentation	Not fragmentation	45.2911	N1
40CV	16797	45.33	590.275	2	TPTLPETMS	TPTLPETMS	203.079	N1	Fragmentation	Not fragmentation	45.33	N1
NoFAIMS	19149	45.3538	590.274	2	TPTLPETMS	TPTLPETMS	203.079	N1	Fragmentation	Not fragmentation	45.3538	N1
40CV	16810	45.3791	590.274	2	TPTLPETMS	TPTLPETMS	203.079	N1	Fragmentation	Not fragmentation	45.3791	N1
40CV	16824	45.4229	590.275	2	TPTLPETMS	TPTLPETMS	203.079	N1	Fragmentation	Not fragmentation	45.4229	N1
NoFAIMS	19189	45.4701	1007.06	3	TPTLPETMS	TPTLPETMS	2042.72	H4N4A2	Normal	Normal	45.4701	H4N4A2
50CV	18369	45.5086	590.274	2	TPTLPETMS	TPTLPETMS	203.079	N1	Fragmentation	Not fragmentation	45.5086	N1
NoFAIMS	19205	45.517	1007.06	3	TPTLPETMS	TPTLPETMS	2042.72	H4N4A2	Normal	Normal	45.517	H4N4A2
50CV	18382	45.5379	590.273	2	TPTLPETMS	TPTLPETMS	203.079	N1	Fragmentation	Not fragmentation	45.5379	N1
50CV	18408	45.608	590.274	2	TPTLPETMS	TPTLPETMS	203.079	N1	Fragmentation	Not fragmentation	45.608	N1
45CV	17879	45.6984	590.273	2	TPTLPETMS	TPTLPETMS	203.079	N1	Fragmentation	Not fragmentation	45.6984	N1
45CV	17888	45.7268	590.273	2	TPTLPETMS	TPTLPETMS	203.079	N1	Fragmentation	Not fragmentation	45.7268	N1
45CV	17907	45.7848	590.273	2	TPTLPETMS	TPTLPETMS	203.079	N1	Fragmentation	Not fragmentation	45.7848	N1
NoFAIMS	19744	47.0475	999.414	2	TPTLPETMS	TPTLPETMS	1021.36	H2N2A1	Normal	Normal	47.0475	H2N2A1
NoFAIMS	19768	47.1054	999.413	2	TPTLPETMS	TPTLPETMS	1021.36	H2N2A1	Normal	Normal	47.1054	H2N2A1
NoFAIMS	19780	47.1357	999.413	2	TPTLPETMS	TPTLPETMS	1021.36	H2N2A1	Normal	Normal	47.1357	H2N2A1
NoFAIMS	19890	47.4425	816.847	2	TPTLPETMS	TPTLPETMS	656.228	H1N1A1	Fragmentation	Not fragmentation	47.4425	H1N1A1
NoFAIMS	19911	47.502	816.848	2	TPTLPETMS	TPTLPETMS	656.228	H1N1A1	Fragmentation	Not fragmentation	47.502	H1N1A1
NoFAIMS	19950	47.6124	816.847	2	TPTLPETMS	TPTLPETMS	656.228	H1N1A1	Fragmentation	Not fragmentation	47.6124	H1N1A1
NoFAIMS	20150	48.2118	999.413	2	TPTLPETMS	TPTLPETMS	1021.36	H2N2A1	Normal	Normal	48.2118	H2N2A1
NoFAIMS	20163	48.2477	999.413	2	TPTLPETMS	TPTLPETMS	1021.36	H2N2A1	Normal	Normal	48.2477	H2N2A1
NoFAIMS	20182	48.3048	999.413	2	TPTLPETMS	TPTLPETMS	1021.36	H2N2A1	Normal	Normal	48.3048	H2N2A1
NoFAIMS	20808	49.9718	1104.09	3	TPTLPETMS	TPTLPETMS	2333.82	H4N4A3	Normal	Normal	49.9718	H4N4A3
NoFAIMS	20916	50.2614	1104.1	3	TPTLPETMS	TPTLPETMS	2333.82	H4N4A3	Normal	Normal	50.2614	H4N4A3
40CV	18344	50.3524	816.849	2	TPTLPETMS	TPTLPETMS	656.228	H1N1A1	Normal	Normal	50.3524	H1N1A1
NoFAIMS	20956	50.3766	816.848	2	TPTLPETMS	TPTLPETMS	656.228	H1N1A1	Fragmentation	Not fragmentation	50.3766	H1N1A1
40CV	18352	50.3791	816.849	2	TPTLPETMS	TPTLPETMS	656.228	H1N1A1	Normal	Normal	50.3791	H1N1A1
NoFAIMS	20970	50.4177	816.848	2	TPTLPETMS	TPTLPETMS	656.228	H1N1A1	Fragmentation	Not fragmentation	50.4177	H1N1A1
40CV	18367	50.426	816.849	2	TPTLPETMS	TPTLPETMS	656.228	H1N1A1	Normal	Normal	50.426	H1N1A1
NoFAIMS	20990	50.4683	816.848	2	TPTLPETMS	TPTLPETMS	656.228	H1N1A1	Fragmentation	Not fragmentation	50.4683	H1N1A1
40CV	18396	50.526	671.301	2	TPTLPETMS	TPTLPETMS	365.132	H1N1	Fragmentation	Fragmentation	50.526	H1N1
40CV	18404	50.5592	671.301	2	TPTLPETMS	TPTLPETMS	365.132	H1N1	Fragmentation	Fragmentation	50.5592	H1N1
40CV	18424	50.6295	671.302	2	TPTLPETMS	TPTLPETMS	365.132	H1N1	Fragmentation	Fragmentation	50.6295	H1N1
40CV	18433	50.6592	816.85	2	TPTLPETMS	TPTLPETMS	656.228	H1N1A1	Normal	Normal	50.6592	H1N1A1
NoFAIMS	21068	50.6813	816.847	2	TPTLPETMS	TPTLPETMS	656.228	H1N1A1	Fragmentation	Not fragmentation	50.6813	H1N1A1
40CV	18448	50.7157	816.849	2	TPTLPETMS	TPTLPETMS	656.228	H1N1A1	Normal	Normal	50.7157	H1N1A1
NoFAIMS	21088	50.7365	816.847	2	TPTLPETMS	TPTLPETMS	656.228	H1N1A1	Fragmentation	Not fragmentation	50.7365	H1N1A1
40CV	18467	50.7785	816.849	2	TPTLPETMS	TPTLPETMS	656.228	H1N1A1	Normal	Normal	50.7785	H1N1A1
NoFAIMS	21113	50.809	816.848	2	TPTLPETMS	TPTLPETMS	656.228	H1N1A1	Fragmentation	Not fragmentation	50.809	H1N1A1
NoFAIMS	21947	53.3126	1144.96	2	TPTLPETMS	TPTLPETMS	1312.46	H2N2A2	Normal	Normal	53.3126	H2N2A2
NoFAIMS	21950	53.3222	763.642	3	TPTLPETMS	TPTLPETMS	1312.46	H2N2A2	Normal	Normal	53.3222	H2N2A2
NoFAIMS	21955	53.3351	763.643	3	TPTLPETMS	TPTLPETMS	1312.46	H2N2A2	Normal	Normal	53.3351	H2N2A2
NoFAIMS	21959	53.3434	1144.96	2	TPTLPETMS	TPTLPETMS	1312.46	H2N2A2	Normal	Normal	53.3434	H2N2A2
NoFAIMS	21975	53.386	763.643	3	TPTLPETMS	TPTLPETMS	1312.46	H2N2A2	Normal	Normal	53.386	H2N2A2
NoFAIMS	21976	53.3884	1144.96	2	TPTLPETMS	TPTLPETMS	1312.46	H2N2A2	Normal	Normal	53.3884	H2N2A2
NoFAIMS	22047	53.6048	763.643	3	TPTLPETMS	TPTLPETMS	1312.46	H2N2A2	Normal	Normal	53.6048	H2N2A2
NoFAIMS	22048	53.6092	1144.96	2	TPTLPETMS	TPTLPETMS	1312.46	H2N2A2	Normal	Normal	53.6092	H2N2A2
NoFAIMS	22067	53.6727	763.643	3	TPTLPETMS	TPTLPETMS	1312.46	H2N2A2	Normal	Normal	53.6727	H2N2A2
NoFAIMS	22070	53.687	1144.96	2	TPTLPETMS	TPTLPETMS	1312.46	H2N2A2	Normal	Normal	53.687	H2N2A2
NoFAIMS	22089	53.7319	763.643	3	TPTLPETMS	TPTLPETMS	1312.46	H2N2A2	Normal	Normal	53.7319	H2N2A2
NoFAIMS	23317	57.582	962.395	2	TPTLPETMS	TPTLPETMS	947.323	H1N1A2	Normal	Normal	57.582	H1N1A2
NoFAIMS	23330	57.6303	962.395	2	TPTLPETMS	TPTLPETMS	947.323	H1N1A2	Normal	Normal	57.6303	H1N1A2
NoFAIMS	23344	57.6754	962.395	2	TPTLPETMS	TPTLPETMS	947.323	H1N1A2	Normal	Normal	57.6754	H1N1A2
NoFAIMS	16757	38.9866	839.853	2	TPTLPE	TPTLPE	1021.36	H2N2A1	Normal	Normal	38.9866	H2N2A1
40CV	16333	43.817	657.289	2	TPTLPE	TPTLPE	656.228	H1N1A1	Normal	Normal	43.817	H1N1A1
NoFAIMS	19181	45.4473	985.401	2	TPTLPE	TPTLPE	1312.46	H2N2A2	Normal	Normal	45.4473	H2N2A2
NoFAIMS	19192	45.4801	985.4	2	TPTLPE	TPTLPE	1312.46	H2N2A2	Normal	Normal	45.4801	H2N2A2
NoFAIMS	19208	45.5246	985.4	2	TPTLPE	TPTLPE	1312.46	H2N2A2	Normal	Normal	45.5246	H2N2A2
NoFAIMS	19297	45.7965	985.401	2	TPTLPE	TPTLPE	1312.46	H2N2A2	Normal	Normal	45.7965	H2N2A2
NoFAIMS	19328	45.8741	985.401	2	TPTLPE	TPTLPE	1312.46	H2N2A2	Normal	Normal	45.8741	H2N2A2
40CV	21198	59.4051	1126.22	4	TPSPTVAHESNWAKCEDLETQ	TPSPTVAHESNWAKCEDLETQ	2100.76	H4N5A1F1	Normal	Normal	59.4051	H4N5A1F1
50CV	23799	59.9021	1085.71	4	TPSPTVAHESNWAKCEDLETQ	TPSPTVAHESNWAKCEDLETQ	1938.71	H3N5A1F1	Normal	Normal	59.9021	H3N5A1F1
50CV	23957	60.3188	1085.71	4	TPSPTVAHESNWAKCEDLETQ	TPSPTVAHESNWAKCEDLETQ	1938.71	H3N5A1F1	Normal	Normal	60.3188	H3N5A1F1
NoFAIMS	13475	31.4574	1272.51	3	TPSPTVAHESNWAKCEDLE	TPSPTVAHESNWAKCEDLE	1644.58	H1N3A3	Normal	Normal	31.4574	H1N3A3
50CV	14529	34.4536	957.065	3	TPSPTVAHESNWAKCEDLE	TPSPTVAHESNWAKCEDLE	697.254	N2A1	Normal	Normal	34.4536	N2A1
45CV	14079	34.6217	957.065	3	TPSPTVAHESNWAKCEDLE	TPSPTVAHESNWAKCEDLE	697.254	N2A1	Normal	Normal	34.6217	N2A1
50CV	14626	34.7357	957.066	3	TPSPTVAHESNWAKCEDLE	TPSPTVAHESNWAKCEDLE	697.254	N2A1	Normal	Normal	34.7357	N2A1
50CV	14644	34.7908	957.065	3	TPSPTVAHESNWAKCEDLE	TPSPTVAHESNWAKCEDLE	697.254	N2A1	Normal	Normal	34.7908	N2A1
50CV	14659	34.8398	957.065	3	TPSPTVAHESNWAKCEDLE	TPSPTVAHESNWAKCEDLE	697.254	N2A1	Normal	Normal	34.8398	N2A1
45CV	14205	35.0113	957.065	3	TPSPTVAHESNWAKCEDLE	TPSPTVAHESNWAKCEDLE	697.254	N2A1	Normal	Normal	35.0113	N2A1
NoFAIMS	11521	27.0998	752.337	3	TPSPTVAHESNWAK	TPSPTVAHESNWAK	730.264	H2N2	Normal	Normal	27.0998	H2N2
NoFAIMS	11542	27.1457	752.337	3	TPSPTVAHESNWAK	TPSPTVAHESNWAK	730.264	H2N2	Normal	Normal	27.1457	H2N2
50CV	12186	27.1916	760.33	5	TPSPTVAHESNWAK	TPSPTVAHESNWAK	2272.85	H4N8	Normal	Normal	27.1916	H4N8
NoFAIMS	11721	27.5462	752.339	3	TPSPTVAHESNWAK	TPSPTVAHESNWAK	730.264	H2N2	Normal	Normal	27.5462	H2N2
NoFAIMS	11723	27.5512	1128	2	TPSPTVAHESNWAK	TPSPTVAHESNWAK	730.264	H2N2	Normal	Normal	27.5512	H2N2
40CV	11318	27.6042	1128	2	TPSPTVAHESNWAK	TPSPTVAHESNWAK	730.264	H2N2	Normal	Normal	27.6042	H2N2
NoFAIMS	11750	27.6072	752.338	3	TPSPTVAHESNWAK	TPSPTVAHESNWAK	730.264	H2N2	Normal	Normal	27.6072	H2N2
40CV	11337	27.6732	1128	2	TPSPTVAHESNWAK	TPSPTVAHESNWAK	730.264	H2N2	Normal	Normal	27.6732	H2N2
NoFAIMS	11873	27.885	752.338	3	TPSPTVAHESNWAK	TPSPTVAHESNWAK	730.264	H2N2	Normal	Normal	27.885	H2N2
NoFAIMS	11886	27.9061	1128	2	TPSPTVAHESNWAK	TPSPTVAHESNWAK	730.264	H2N2	Normal	Normal	27.9061	H2N2
NoFAIMS	11918	27.9633	1128	2	TPSPTVAHESNWAK	TPSPTVAHESNWAK	730.264	H2N2	Normal	Normal	27.9633	H2N2
NoFAIMS	11993	28.1397	698.321	3	TPSPTVAHESNWAK	TPSPTVAHESNWAK	568.212	H1N2	Fragmentation	Not fragmentation	28.1397	H1N2
NoFAIMS	12001	28.1583	752.338	3	TPSPTVAHESNWAK	TPSPTVAHESNWAK	730.264	H2N2	Normal	Normal	28.1583	H2N2
NoFAIMS	12011	28.1784	698.321	3	TPSPTVAHESNWAK	TPSPTVAHESNWAK	568.212	H1N2	Fragmentation	Not fragmentation	28.1784	H1N2
NoFAIMS	12027	28.2146	752.339	3	TPSPTVAHESNWAK	TPSPTVAHESNWAK	730.264	H2N2	Normal	Normal	28.2146	H2N2
NoFAIMS	12032	28.2274	698.322	3	TPSPTVAHESNWAK	TPSPTVAHESNWAK	568.212	H1N2	Fragmentation	Not fragmentation	28.2274	H1N2
NoFAIMS	12056	28.2792	752.338	3	TPSPTVAHESNWAK	TPSPTVAHESNWAK	730.264	H2N2	Normal	Normal	28.2792	H2N2
45CV	12081	28.4415	483.479	4	TPSPTVAHESNWAK	TPSPTVAHESNWAK	406.159	N2	Normal	Normal	28.4415	N2
NoFAIMS	12146	28.4856	698.321	3	TPSPTVAHESNWAK	TPSPTVAHESNWAK	568.212	H1N2	Fragmentation	Not fragmentation	28.4856	H1N2
NoFAIMS	12170	28.5427	698.321	3	TPSPTVAHESNWAK	TPSPTVAHESNWAK	568.212	H1N2	Fragmentation	Not fragmentation	28.5427	H1N2
NoFAIMS	12184	28.5737	752.338	3	TPSPTVAHESNWAK	TPSPTVAHESNWAK	730.264	H2N2	Normal	Normal	28.5737	H2N2
NoFAIMS	12212	28.6358	752.338	3	TPSPTVAHESNWAK	TPSPTVAHESNWAK	730.264	H2N2	Normal	Normal	28.6358	H2N2
NoFAIMS	12229	28.6687	752.338	3	TPSPTVAHESNWAK	TPSPTVAHESNWAK	730.264	H2N2	Normal	Normal	28.6687	H2N2
NoFAIMS	12345	28.9328	644.303	3	TPSPTVAHESNWAK	TPSPTVAHESNWAK	406.159	N2	Fragmentation	Not fragmentation	28.9328	N2
NoFAIMS	12360	28.9676	644.303	3	TPSPTVAHESNWAK	TPSPTVAHESNWAK	406.159	N2	Fragmentation	Not fragmentation	28.9676	N2
NoFAIMS	12376	28.9999	630.627	3	TPSPTVAHESNWAK	TPSPTVAHESNWAK	365.132	H1N1	Fragmentation	Not fragmentation	28.9999	H1N1
NoFAIMS	12388	29.0276	630.628	3	TPSPTVAHESNWAK	TPSPTVAHESNWAK	365.132	H1N1	Fragmentation	Not fragmentation	29.0276	H1N1
NoFAIMS	12395	29.0414	644.303	3	TPSPTVAHESNWAK	TPSPTVAHESNWAK	406.159	N2	Fragmentation	Not fragmentation	29.0414	N2
NoFAIMS	12415	29.0821	630.627	3	TPSPTVAHESNWAK	TPSPTVAHESNWAK	365.132	H1N1	Fragmentation	Not fragmentation	29.0821	H1N1
NoFAIMS	12432	29.1145	752.337	3	TPSPTVAHESNWAK	TPSPTVAHESNWAK	730.264	H2N2	Fragmentation	Not fragmentation	29.1145	H2N2
NoFAIMS	12446	29.1474	752.666	3	TPSPTVAHESNWAK	TPSPTVAHESNWAK	730.264	H2N2	Fragmentation	Not fragmentation	29.1474	H2N2
NoFAIMS	12468	29.1961	752.667	3	TPSPTVAHESNWAK	TPSPTVAHESNWAK	730.264	H2N2	Fragmentation	Not fragmentation	29.1961	H2N2
NoFAIMS	12491	29.2459	752.666	3	TPSPTVAHESNWAK	TPSPTVAHESNWAK	730.264	H2N2	Fragmentation	Not fragmentation	29.2459	H2N2
NoFAIMS	12522	29.3163	630.628	3	TPSPTVAHESNWAK	TPSPTVAHESNWAK	365.132	H1N1	Fragmentation	Not fragmentation	29.3163	H1N1
50CV	12903	29.4608	752.667	3	TPSPTVAHESNWAK	TPSPTVAHESNWAK	730.264	H2N2	Fragmentation	Not fragmentation	29.4608	H2N2
50CV	12916	29.5008	752.666	3	TPSPTVAHESNWAK	TPSPTVAHESNWAK	730.264	H2N2	Fragmentation	Not fragmentation	29.5008	H2N2
NoFAIMS	12608	29.505	752.667	3	TPSPTVAHESNWAK	TPSPTVAHESNWAK	730.264	H2N2	Fragmentation	Not fragmentation	29.505	H2N2
NoFAIMS	12643	29.5814	752.666	3	TPSPTVAHESNWAK	TPSPTVAHESNWAK	730.264	H2N2	Fragmentation	Not fragmentation	29.5814	H2N2
NoFAIMS	12768	29.8598	898.056	3	TPSPTVAHESNWAK	TPSPTVAHESNWAK	1167.42	H2N2A1F1	Normal	Normal	29.8598	H2N2A1F1
NoFAIMS	12785	29.8995	898.057	3	TPSPTVAHESNWAK	TPSPTVAHESNWAK	1167.42	H2N2A1F1	Normal	Normal	29.8995	H2N2A1F1
NoFAIMS	12806	29.9484	898.055	3	TPSPTVAHESNWAK	TPSPTVAHESNWAK	1167.42	H2N2A1F1	Normal	Normal	29.9484	H2N2A1F1
50CV	13067	30.0074	898.056	3	TPSPTVAHESNWAK	TPSPTVAHESNWAK	1167.42	H2N2A1F1	Normal	Normal	30.0074	H2N2A1F1
40CV	12055	30.0676	898.057	3	TPSPTVAHESNWAK	TPSPTVAHESNWAK	1167.42	H2N2A1F1	Normal	Normal	30.0676	H2N2A1F1
50CV	13098	30.1116	898.056	3	TPSPTVAHESNWAK	TPSPTVAHESNWAK	1167.42	H2N2A1F1	Normal	Normal	30.1116	H2N2A1F1
45CV	12664	30.3179	898.056	3	TPSPTVAHESNWAK	TPSPTVAHESNWAK	1167.42	H2N2A1F1	Normal	Normal	30.3179	H2N2A1F1
45CV	12679	30.3639	898.056	3	TPSPTVAHESNWAK	TPSPTVAHESNWAK	1167.42	H2N2A1F1	Normal	Normal	30.3639	H2N2A1F1
45CV	12696	30.4171	898.056	3	TPSPTVAHESNWAK	TPSPTVAHESNWAK	1167.42	H2N2A1F1	Normal	Normal	30.4171	H2N2A1F1
NoFAIMS	13014	30.4231	630.628	3	TPSPTVAHESNWAK	TPSPTVAHESNWAK	365.132	H1N1	Fragmentation	Not fragmentation	30.4231	H1N1
NoFAIMS	13023	30.4454	630.628	3	TPSPTVAHESNWAK	TPSPTVAHESNWAK	365.132	H1N1	Fragmentation	Not fragmentation	30.4454	H1N1
NoFAIMS	13046	30.4915	630.628	3	TPSPTVAHESNWAK	TPSPTVAHESNWAK	365.132	H1N1	Fragmentation	Not fragmentation	30.4915	H1N1
40CV	12226	30.6487	945.44	2	TPSPTVAHESNWAK	TPSPTVAHESNWAK	365.132	H1N1	Fragmentation	Not fragmentation	30.6487	H1N1
NoFAIMS	13149	30.7111	630.628	3	TPSPTVAHESNWAK	TPSPTVAHESNWAK	365.132	H1N1	Fragmentation	Not fragmentation	30.7111	H1N1
40CV	12247	30.7197	945.44	2	TPSPTVAHESNWAK	TPSPTVAHESNWAK	365.132	H1N1	Fragmentation	Not fragmentation	30.7197	H1N1
NoFAIMS	13177	30.7854	630.628	3	TPSPTVAHESNWAK	TPSPTVAHESNWAK	365.132	H1N1	Fragmentation	Not fragmentation	30.7854	H1N1
NoFAIMS	13265	30.9956	849.371	3	TPSPTVAHESNWAK	TPSPTVAHESNWAK	1021.36	H2N2A1	Normal	Normal	30.9956	H2N2A1
NoFAIMS	13304	31.0845	849.37	3	TPSPTVAHESNWAK	TPSPTVAHESNWAK	1021.36	H2N2A1	Normal	Normal	31.0845	H2N2A1
50CV	13411	31.11	849.371	3	TPSPTVAHESNWAK	TPSPTVAHESNWAK	1021.36	H2N2A1	Normal	Normal	31.11	H2N2A1
50CV	13425	31.1566	849.371	3	TPSPTVAHESNWAK	TPSPTVAHESNWAK	1021.36	H2N2A1	Normal	Normal	31.1566	H2N2A1
50CV	13438	31.2001	849.371	3	TPSPTVAHESNWAK	TPSPTVAHESNWAK	1021.36	H2N2A1	Normal	Normal	31.2001	H2N2A1
NoFAIMS	13392	31.2769	576.61	3	TPSPTVAHESNWAK	TPSPTVAHESNWAK	203.079	N1	Fragmentation	Not fragmentation	31.2769	N1
NoFAIMS	13404	31.3075	849.371	3	TPSPTVAHESNWAK	TPSPTVAHESNWAK	1021.36	H2N2A1	Normal	Normal	31.3075	H2N2A1
NoFAIMS	13415	31.3355	576.611	3	TPSPTVAHESNWAK	TPSPTVAHESNWAK	203.079	N1	Fragmentation	Not fragmentation	31.3355	N1
NoFAIMS	13429	31.3668	849.37	3	TPSPTVAHESNWAK	TPSPTVAHESNWAK	1021.36	H2N2A1	Normal	Normal	31.3668	H2N2A1
NoFAIMS	13445	31.3944	576.61	3	TPSPTVAHESNWAK	TPSPTVAHESNWAK	203.079	N1	Fragmentation	Not fragmentation	31.3944	N1
NoFAIMS	13457	31.4195	849.368	3	TPSPTVAHESNWAK	TPSPTVAHESNWAK	1021.36	H2N2A1	Normal	Normal	31.4195	H2N2A1
50CV	13510	31.4226	849.371	3	TPSPTVAHESNWAK	TPSPTVAHESNWAK	1021.36	H2N2A1	Normal	Normal	31.4226	H2N2A1
50CV	13529	31.4817	849.371	3	TPSPTVAHESNWAK	TPSPTVAHESNWAK	1021.36	H2N2A1	Normal	Normal	31.4817	H2N2A1
50CV	13530	31.4841	576.611	3	TPSPTVAHESNWAK	TPSPTVAHESNWAK	203.079	N1	Fragmentation	Not fragmentation	31.4841	N1
50CV	13548	31.5418	576.612	3	TPSPTVAHESNWAK	TPSPTVAHESNWAK	203.079	N1	Fragmentation	Not fragmentation	31.5418	N1
NoFAIMS	13539	31.5823	1273.55	2	TPSPTVAHESNWAK	TPSPTVAHESNWAK	1021.36	H2N2A1	Normal	Normal	31.5823	H2N2A1
45CV	13064	31.609	849.37	3	TPSPTVAHESNWAK	TPSPTVAHESNWAK	1021.36	H2N2A1	Normal	Normal	31.609	H2N2A1
50CV	13569	31.6111	576.611	3	TPSPTVAHESNWAK	TPSPTVAHESNWAK	203.079	N1	Fragmentation	Not fragmentation	31.6111	N1
NoFAIMS	13565	31.6348	1273.55	2	TPSPTVAHESNWAK	TPSPTVAHESNWAK	1021.36	H2N2A1	Normal	Normal	31.6348	H2N2A1
45CV	13078	31.65	849.371	3	TPSPTVAHESNWAK	TPSPTVAHESNWAK	1021.36	H2N2A1	Normal	Normal	31.65	H2N2A1
NoFAIMS	13593	31.6845	849.369	3	TPSPTVAHESNWAK	TPSPTVAHESNWAK	1021.36	H2N2A1	Normal	Normal	31.6845	H2N2A1
NoFAIMS	13594	31.6888	1273.55	2	TPSPTVAHESNWAK	TPSPTVAHESNWAK	1021.36	H2N2A1	Normal	Normal	31.6888	H2N2A1
50CV	13615	31.7329	637.28	4	TPSPTVAHESNWAK	TPSPTVAHESNWAK	1021.36	H2N2A1	Normal	Normal	31.7329	H2N2A1
NoFAIMS	13622	31.7468	849.368	3	TPSPTVAHESNWAK	TPSPTVAHESNWAK	1021.36	H2N2A1	Normal	Normal	31.7468	H2N2A1
50CV	13634	31.7795	637.28	4	TPSPTVAHESNWAK	TPSPTVAHESNWAK	1021.36	H2N2A1	Normal	Normal	31.7795	H2N2A1
50CV	13647	31.8154	849.369	3	TPSPTVAHESNWAK	TPSPTVAHESNWAK	1021.36	H2N2A1	Normal	Normal	31.8154	H2N2A1
50CV	13669	31.8711	849.371	3	TPSPTVAHESNWAK	TPSPTVAHESNWAK	1021.36	H2N2A1	Normal	Normal	31.8711	H2N2A1
50CV	13682	31.911	637.28	4	TPSPTVAHESNWAK	TPSPTVAHESNWAK	1021.36	H2N2A1	Normal	Normal	31.911	H2N2A1
NoFAIMS	13715	31.9344	1273.55	2	TPSPTVAHESNWAK	TPSPTVAHESNWAK	1021.36	H2N2A1	Normal	Normal	31.9344	H2N2A1
45CV	13187	32.0039	849.37	3	TPSPTVAHESNWAK	TPSPTVAHESNWAK	1021.36	H2N2A1	Normal	Normal	32.0039	H2N2A1
45CV	13193	32.0222	849.37	3	TPSPTVAHESNWAK	TPSPTVAHESNWAK	1021.36	H2N2A1	Normal	Normal	32.0222	H2N2A1
NoFAIMS	13769	32.0602	849.369	3	TPSPTVAHESNWAK	TPSPTVAHESNWAK	1021.36	H2N2A1	Normal	Normal	32.0602	H2N2A1
45CV	13205	32.0605	637.279	4	TPSPTVAHESNWAK	TPSPTVAHESNWAK	1021.36	H2N2A1	Normal	Normal	32.0605	H2N2A1
45CV	13215	32.0935	637.279	4	TPSPTVAHESNWAK	TPSPTVAHESNWAK	1021.36	H2N2A1	Normal	Normal	32.0935	H2N2A1
50CV	13749	32.1035	849.37	3	TPSPTVAHESNWAK	TPSPTVAHESNWAK	1021.36	H2N2A1	Normal	Normal	32.1035	H2N2A1
NoFAIMS	13792	32.1202	849.369	3	TPSPTVAHESNWAK	TPSPTVAHESNWAK	1021.36	H2N2A1	Normal	Normal	32.1202	H2N2A1
45CV	13228	32.1357	637.28	4	TPSPTVAHESNWAK	TPSPTVAHESNWAK	1021.36	H2N2A1	Normal	Normal	32.1357	H2N2A1
50CV	13771	32.1585	849.37	3	TPSPTVAHESNWAK	TPSPTVAHESNWAK	1021.36	H2N2A1	Normal	Normal	32.1585	H2N2A1
45CV	13236	32.1614	576.611	3	TPSPTVAHESNWAK	TPSPTVAHESNWAK	203.079	N1	Fragmentation	Fragmentation	32.1614	N1
NoFAIMS	13816	32.1725	849.37	3	TPSPTVAHESNWAK	TPSPTVAHESNWAK	1021.36	H2N2A1	Normal	Normal	32.1725	H2N2A1
50CV	13791	32.2113	849.37	3	TPSPTVAHESNWAK	TPSPTVAHESNWAK	1021.36	H2N2A1	Normal	Normal	32.2113	H2N2A1
45CV	13310	32.3817	849.369	3	TPSPTVAHESNWAK	TPSPTVAHESNWAK	1021.36	H2N2A1	Normal	Normal	32.3817	H2N2A1
NoFAIMS	13938	32.4373	849.369	3	TPSPTVAHESNWAK	TPSPTVAHESNWAK	1021.36	H2N2A1	Normal	Normal	32.4373	H2N2A1
50CV	13884	32.4952	849.37	3	TPSPTVAHESNWAK	TPSPTVAHESNWAK	1021.36	H2N2A1	Normal	Normal	32.4952	H2N2A1
NoFAIMS	13966	32.5071	849.369	3	TPSPTVAHESNWAK	TPSPTVAHESNWAK	1021.36	H2N2A1	Normal	Normal	32.5071	H2N2A1
50CV	13904	32.5498	849.369	3	TPSPTVAHESNWAK	TPSPTVAHESNWAK	1021.36	H2N2A1	Normal	Normal	32.5498	H2N2A1
NoFAIMS	13996	32.571	849.369	3	TPSPTVAHESNWAK	TPSPTVAHESNWAK	1021.36	H2N2A1	Normal	Normal	32.571	H2N2A1
NoFAIMS	14140	32.899	849.369	3	TPSPTVAHESNWAK	TPSPTVAHESNWAK	1021.36	H2N2A1	Normal	Normal	32.899	H2N2A1
NoFAIMS	14174	32.9697	727.66	3	TPSPTVAHESNWAK	TPSPTVAHESNWAK	656.228	H1N1A1	Fragmentation	Not fragmentation	32.9697	H1N1A1
NoFAIMS	14182	32.9866	849.7	3	TPSPTVAHESNWAK	TPSPTVAHESNWAK	1021.36	H2N2A1	Normal	Normal	32.9866	H2N2A1
NoFAIMS	14197	33.0218	727.659	3	TPSPTVAHESNWAK	TPSPTVAHESNWAK	656.228	H1N1A1	Fragmentation	Not fragmentation	33.0218	H1N1A1
50CV	14076	33.0756	849.698	3	TPSPTVAHESNWAK	TPSPTVAHESNWAK	1021.36	H2N2A1	Normal	Normal	33.0756	H2N2A1
NoFAIMS	14226	33.0756	727.659	3	TPSPTVAHESNWAK	TPSPTVAHESNWAK	656.228	H1N1A1	Fragmentation	Not fragmentation	33.0756	H1N1A1
NoFAIMS	14230	33.086	849.698	3	TPSPTVAHESNWAK	TPSPTVAHESNWAK	1021.36	H2N2A1	Normal	Normal	33.086	H2N2A1
50CV	14100	33.1522	849.699	3	TPSPTVAHESNWAK	TPSPTVAHESNWAK	1021.36	H2N2A1	Normal	Normal	33.1522	H2N2A1
50CV	14112	33.192	849.698	3	TPSPTVAHESNWAK	TPSPTVAHESNWAK	1021.36	H2N2A1	Normal	Normal	33.192	H2N2A1
NoFAIMS	14347	33.3266	849.698	3	TPSPTVAHESNWAK	TPSPTVAHESNWAK	1021.36	H2N2A1	Normal	Normal	33.3266	H2N2A1
50CV	14206	33.4756	849.699	3	TPSPTVAHESNWAK	TPSPTVAHESNWAK	1021.36	H2N2A1	Normal	Normal	33.4756	H2N2A1
50CV	14239	33.5589	849.696	3	TPSPTVAHESNWAK	TPSPTVAHESNWAK	1021.36	H2N2A1	Normal	Normal	33.5589	H2N2A1
NoFAIMS	14888	34.5405	727.659	3	TPSPTVAHESNWAK	TPSPTVAHESNWAK	656.228	H1N1A1	Fragmentation	Not fragmentation	34.5405	H1N1A1
NoFAIMS	14927	34.6362	727.66	3	TPSPTVAHESNWAK	TPSPTVAHESNWAK	656.228	H1N1A1	Fragmentation	Not fragmentation	34.6362	H1N1A1
NoFAIMS	15043	34.9103	727.66	3	TPSPTVAHESNWAK	TPSPTVAHESNWAK	656.228	H1N1A1	Fragmentation	Not fragmentation	34.9103	H1N1A1
NoFAIMS	15130	35.1086	946.401	3	TPSPTVAHESNWAK	TPSPTVAHESNWAK	1312.46	H2N2A2	Normal	Normal	35.1086	H2N2A2
NoFAIMS	15151	35.1554	946.401	3	TPSPTVAHESNWAK	TPSPTVAHESNWAK	1312.46	H2N2A2	Normal	Normal	35.1554	H2N2A2
NoFAIMS	15174	35.2092	946.401	3	TPSPTVAHESNWAK	TPSPTVAHESNWAK	1312.46	H2N2A2	Normal	Normal	35.2092	H2N2A2
50CV	14783	35.2312	946.402	3	TPSPTVAHESNWAK	TPSPTVAHESNWAK	1312.46	H2N2A2	Normal	Normal	35.2312	H2N2A2
40CV	13658	35.2521	946.403	3	TPSPTVAHESNWAK	TPSPTVAHESNWAK	1312.46	H2N2A2	Normal	Normal	35.2521	H2N2A2
40CV	13666	35.2804	946.403	3	TPSPTVAHESNWAK	TPSPTVAHESNWAK	1312.46	H2N2A2	Normal	Normal	35.2804	H2N2A2
50CV	14799	35.285	946.402	3	TPSPTVAHESNWAK	TPSPTVAHESNWAK	1312.46	H2N2A2	Normal	Normal	35.285	H2N2A2
50CV	14813	35.3352	946.403	3	TPSPTVAHESNWAK	TPSPTVAHESNWAK	1312.46	H2N2A2	Normal	Normal	35.3352	H2N2A2
50CV	14817	35.3481	849.371	3	TPSPTVAHESNWAK	TPSPTVAHESNWAK	1021.36	H2N2A1	Fragmentation	Fragmentation	35.3481	H2N2A1
45CV	14315	35.3545	946.402	3	TPSPTVAHESNWAK	TPSPTVAHESNWAK	1312.46	H2N2A2	Normal	Normal	35.3545	H2N2A2
45CV	14333	35.407	946.402	3	TPSPTVAHESNWAK	TPSPTVAHESNWAK	1312.46	H2N2A2	Normal	Normal	35.407	H2N2A2
50CV	14839	35.4169	849.37	3	TPSPTVAHESNWAK	TPSPTVAHESNWAK	1021.36	H2N2A1	Fragmentation	Fragmentation	35.4169	H2N2A1
NoFAIMS	15267	35.4272	946.402	3	TPSPTVAHESNWAK	TPSPTVAHESNWAK	1312.46	H2N2A2	Normal	Normal	35.4272	H2N2A2
50CV	14843	35.4315	710.053	4	TPSPTVAHESNWAK	TPSPTVAHESNWAK	1312.46	H2N2A2	Normal	Normal	35.4315	H2N2A2
50CV	14854	35.4631	849.37	3	TPSPTVAHESNWAK	TPSPTVAHESNWAK	1021.36	H2N2A1	Fragmentation	Fragmentation	35.4631	H2N2A1
45CV	14352	35.464	946.401	3	TPSPTVAHESNWAK	TPSPTVAHESNWAK	1312.46	H2N2A2	Normal	Normal	35.464	H2N2A2
NoFAIMS	15286	35.4801	946.402	3	TPSPTVAHESNWAK	TPSPTVAHESNWAK	1312.46	H2N2A2	Normal	Normal	35.4801	H2N2A2
50CV	14861	35.4882	710.054	4	TPSPTVAHESNWAK	TPSPTVAHESNWAK	1312.46	H2N2A2	Normal	Normal	35.4882	H2N2A2
NoFAIMS	15310	35.539	946.4	3	TPSPTVAHESNWAK	TPSPTVAHESNWAK	1312.46	H2N2A2	Normal	Normal	35.539	H2N2A2
50CV	14884	35.5641	946.404	3	TPSPTVAHESNWAK	TPSPTVAHESNWAK	1312.46	H2N2A2	Normal	Normal	35.5641	H2N2A2
40CV	13751	35.57	946.404	3	TPSPTVAHESNWAK	TPSPTVAHESNWAK	1312.46	H2N2A2	Normal	Normal	35.57	H2N2A2
50CV	14901	35.6208	946.404	3	TPSPTVAHESNWAK	TPSPTVAHESNWAK	1312.46	H2N2A2	Normal	Normal	35.6208	H2N2A2
40CV	13767	35.623	946.404	3	TPSPTVAHESNWAK	TPSPTVAHESNWAK	1312.46	H2N2A2	Normal	Normal	35.623	H2N2A2
45CV	14416	35.6701	710.053	4	TPSPTVAHESNWAK	TPSPTVAHESNWAK	1312.46	H2N2A2	Normal	Normal	35.6701	H2N2A2
50CV	14918	35.6771	946.403	3	TPSPTVAHESNWAK	TPSPTVAHESNWAK	1312.46	H2N2A2	Normal	Normal	35.6771	H2N2A2
40CV	13786	35.6794	946.404	3	TPSPTVAHESNWAK	TPSPTVAHESNWAK	1312.46	H2N2A2	Normal	Normal	35.6794	H2N2A2
45CV	14421	35.6854	946.404	3	TPSPTVAHESNWAK	TPSPTVAHESNWAK	1312.46	H2N2A2	Normal	Normal	35.6854	H2N2A2
45CV	14440	35.7429	946.404	3	TPSPTVAHESNWAK	TPSPTVAHESNWAK	1312.46	H2N2A2	Normal	Normal	35.7429	H2N2A2
NoFAIMS	15406	35.7532	946.399	3	TPSPTVAHESNWAK	TPSPTVAHESNWAK	1312.46	H2N2A2	Normal	Normal	35.7532	H2N2A2
50CV	14945	35.7638	849.703	3	TPSPTVAHESNWAK	TPSPTVAHESNWAK	1021.36	H2N2A1	Fragmentation	Fragmentation	35.7638	H2N2A1
45CV	14456	35.7934	946.403	3	TPSPTVAHESNWAK	TPSPTVAHESNWAK	1312.46	H2N2A2	Normal	Normal	35.7934	H2N2A2
NoFAIMS	15430	35.8045	946.4	3	TPSPTVAHESNWAK	TPSPTVAHESNWAK	1312.46	H2N2A2	Normal	Normal	35.8045	H2N2A2
40CV	13841	35.8536	710.054	4	TPSPTVAHESNWAK	TPSPTVAHESNWAK	1312.46	H2N2A2	Normal	Normal	35.8536	H2N2A2
NoFAIMS	15458	35.8662	946.399	3	TPSPTVAHESNWAK	TPSPTVAHESNWAK	1312.46	H2N2A2	Normal	Normal	35.8662	H2N2A2
40CV	13857	35.9066	946.401	3	TPSPTVAHESNWAK	TPSPTVAHESNWAK	1312.46	H2N2A2	Normal	Normal	35.9066	H2N2A2
50CV	15004	35.947	946.401	3	TPSPTVAHESNWAK	TPSPTVAHESNWAK	1312.46	H2N2A2	Normal	Normal	35.947	H2N2A2
40CV	13875	35.9613	946.403	3	TPSPTVAHESNWAK	TPSPTVAHESNWAK	1312.46	H2N2A2	Normal	Normal	35.9613	H2N2A2
50CV	15023	36.0081	946.399	3	TPSPTVAHESNWAK	TPSPTVAHESNWAK	1312.46	H2N2A2	Normal	Normal	36.0081	H2N2A2
40CV	13891	36.0117	946.4	3	TPSPTVAHESNWAK	TPSPTVAHESNWAK	1312.46	H2N2A2	Normal	Normal	36.0117	H2N2A2
45CV	14528	36.0331	710.054	4	TPSPTVAHESNWAK	TPSPTVAHESNWAK	1312.46	H2N2A2	Normal	Normal	36.0331	H2N2A2
45CV	14536	36.0597	946.402	3	TPSPTVAHESNWAK	TPSPTVAHESNWAK	1312.46	H2N2A2	Normal	Normal	36.0597	H2N2A2
50CV	15040	36.0663	946.401	3	TPSPTVAHESNWAK	TPSPTVAHESNWAK	1312.46	H2N2A2	Normal	Normal	36.0663	H2N2A2
NoFAIMS	15553	36.0806	946.401	3	TPSPTVAHESNWAK	TPSPTVAHESNWAK	1312.46	H2N2A2	Normal	Normal	36.0806	H2N2A2
NoFAIMS	15577	36.1354	946.401	3	TPSPTVAHESNWAK	TPSPTVAHESNWAK	1312.46	H2N2A2	Normal	Normal	36.1354	H2N2A2
NoFAIMS	15603	36.1936	946.401	3	TPSPTVAHESNWAK	TPSPTVAHESNWAK	1312.46	H2N2A2	Normal	Normal	36.1936	H2N2A2
50CV	15124	36.329	946.402	3	TPSPTVAHESNWAK	TPSPTVAHESNWAK	1312.46	H2N2A2	Normal	Normal	36.329	H2N2A2
50CV	15141	36.3909	946.402	3	TPSPTVAHESNWAK	TPSPTVAHESNWAK	1312.46	H2N2A2	Normal	Normal	36.3909	H2N2A2
45CV	14653	36.3986	946.397	3	TPSPTVAHESNWAK	TPSPTVAHESNWAK	1312.46	H2N2A2	Normal	Normal	36.3986	H2N2A2
NoFAIMS	15705	36.4441	946.4	3	TPSPTVAHESNWAK	TPSPTVAHESNWAK	1312.46	H2N2A2	Normal	Normal	36.4441	H2N2A2
50CV	15160	36.4534	946.402	3	TPSPTVAHESNWAK	TPSPTVAHESNWAK	1312.46	H2N2A2	Normal	Normal	36.4534	H2N2A2
45CV	14677	36.4695	946.401	3	TPSPTVAHESNWAK	TPSPTVAHESNWAK	1312.46	H2N2A2	Normal	Normal	36.4695	H2N2A2
NoFAIMS	15724	36.4869	946.4	3	TPSPTVAHESNWAK	TPSPTVAHESNWAK	1312.46	H2N2A2	Normal	Normal	36.4869	H2N2A2
NoFAIMS	15753	36.5602	946.403	3	TPSPTVAHESNWAK	TPSPTVAHESNWAK	1312.46	H2N2A2	Normal	Normal	36.5602	H2N2A2
45CV	14716	36.5888	946.401	3	TPSPTVAHESNWAK	TPSPTVAHESNWAK	1312.46	H2N2A2	Normal	Normal	36.5888	H2N2A2
40CV	14194	37.0367	946.731	3	TPSPTVAHESNWAK	TPSPTVAHESNWAK	1312.46	H2N2A2	Normal	Normal	37.0367	H2N2A2
NoFAIMS	15959	37.0407	946.728	3	TPSPTVAHESNWAK	TPSPTVAHESNWAK	1312.46	H2N2A2	Normal	Normal	37.0407	H2N2A2
40CV	14222	37.1305	946.731	3	TPSPTVAHESNWAK	TPSPTVAHESNWAK	1312.46	H2N2A2	Normal	Normal	37.1305	H2N2A2
50CV	15423	37.2133	946.731	3	TPSPTVAHESNWAK	TPSPTVAHESNWAK	1312.46	H2N2A2	Normal	Normal	37.2133	H2N2A2
45CV	14925	37.2601	946.731	3	TPSPTVAHESNWAK	TPSPTVAHESNWAK	1312.46	H2N2A2	Normal	Normal	37.2601	H2N2A2
NoFAIMS	16072	37.3264	946.732	3	TPSPTVAHESNWAK	TPSPTVAHESNWAK	1312.46	H2N2A2	Normal	Normal	37.3264	H2N2A2
NoFAIMS	16766	39.0104	824.691	3	TPSPTVAHESNWAK	TPSPTVAHESNWAK	947.323	H1N1A2	Fragmentation	Not fragmentation	39.0104	H1N1A2
NoFAIMS	16787	39.0632	824.69	3	TPSPTVAHESNWAK	TPSPTVAHESNWAK	947.323	H1N1A2	Fragmentation	Not fragmentation	39.0632	H1N1A2
NoFAIMS	16810	39.1194	824.691	3	TPSPTVAHESNWAK	TPSPTVAHESNWAK	947.323	H1N1A2	Fragmentation	Not fragmentation	39.1194	H1N1A2
NoFAIMS	16912	39.3694	824.69	3	TPSPTVAHESNWAK	TPSPTVAHESNWAK	947.323	H1N1A2	Fragmentation	Not fragmentation	39.3694	H1N1A2
NoFAIMS	16936	39.4223	824.691	3	TPSPTVAHESNWAK	TPSPTVAHESNWAK	947.323	H1N1A2	Fragmentation	Not fragmentation	39.4223	H1N1A2
50CV	16270	39.6112	946.401	3	TPSPTVAHESNWAK	TPSPTVAHESNWAK	1312.46	H2N2A2	Fragmentation	Fragmentation	39.6112	H2N2A2
50CV	16287	39.6553	946.403	3	TPSPTVAHESNWAK	TPSPTVAHESNWAK	1312.46	H2N2A2	Fragmentation	Fragmentation	39.6553	H2N2A2
NoFAIMS	17049	39.7146	1043.43	3	TPSPTVAHESNWAK	TPSPTVAHESNWAK	1603.55	H2N2A3	Normal	Normal	39.7146	H2N2A3
NoFAIMS	17053	39.7262	1043.43	3	TPSPTVAHESNWAK	TPSPTVAHESNWAK	1603.55	H2N2A3	Normal	Normal	39.7262	H2N2A3
40CV	15079	39.742	1043.44	3	TPSPTVAHESNWAK	TPSPTVAHESNWAK	1603.55	H2N2A3	Normal	Normal	39.742	H2N2A3
50CV	16317	39.7474	1043.43	3	TPSPTVAHESNWAK	TPSPTVAHESNWAK	1603.55	H2N2A3	Normal	Normal	39.7474	H2N2A3
50CV	16321	39.7573	946.402	3	TPSPTVAHESNWAK	TPSPTVAHESNWAK	1312.46	H2N2A2	Fragmentation	Fragmentation	39.7573	H2N2A2
NoFAIMS	17073	39.7816	1043.43	3	TPSPTVAHESNWAK	TPSPTVAHESNWAK	1603.55	H2N2A3	Normal	Normal	39.7816	H2N2A3
50CV	16329	39.7849	1043.43	3	TPSPTVAHESNWAK	TPSPTVAHESNWAK	1603.55	H2N2A3	Normal	Normal	39.7849	H2N2A3
45CV	15855	39.8243	1043.43	3	TPSPTVAHESNWAK	TPSPTVAHESNWAK	1603.55	H2N2A3	Normal	Normal	39.8243	H2N2A3
50CV	16346	39.8371	1043.43	3	TPSPTVAHESNWAK	TPSPTVAHESNWAK	1603.55	H2N2A3	Normal	Normal	39.8371	H2N2A3
40CV	15107	39.8383	1043.44	3	TPSPTVAHESNWAK	TPSPTVAHESNWAK	1603.55	H2N2A3	Normal	Normal	39.8383	H2N2A3
45CV	15866	39.858	946.402	3	TPSPTVAHESNWAK	TPSPTVAHESNWAK	1312.46	H2N2A2	Fragmentation	Fragmentation	39.858	H2N2A2
45CV	15873	39.8796	1043.43	3	TPSPTVAHESNWAK	TPSPTVAHESNWAK	1603.55	H2N2A3	Normal	Normal	39.8796	H2N2A3
45CV	15882	39.9043	946.402	3	TPSPTVAHESNWAK	TPSPTVAHESNWAK	1312.46	H2N2A2	Fragmentation	Fragmentation	39.9043	H2N2A2
45CV	15899	39.9505	946.4	3	TPSPTVAHESNWAK	TPSPTVAHESNWAK	1312.46	H2N2A2	Fragmentation	Fragmentation	39.9505	H2N2A2
50CV	16394	39.9785	892.385	3	TPSPTVAHESNWAK	TPSPTVAHESNWAK	1150.4	H1N2A2	Fragmentation	Fragmentation	39.9785	H1N2A2
NoFAIMS	17153	39.9907	1043.43	3	TPSPTVAHESNWAK	TPSPTVAHESNWAK	1603.55	H2N2A3	Normal	Normal	39.9907	H2N2A3
45CV	15912	39.9913	946.735	3	TPSPTVAHESNWAK	TPSPTVAHESNWAK	1312.46	H2N2A2	Fragmentation	Fragmentation	39.9913	H2N2A2
50CV	16402	40.0017	946.403	3	TPSPTVAHESNWAK	TPSPTVAHESNWAK	1312.46	H2N2A2	Fragmentation	Fragmentation	40.0017	H2N2A2
NoFAIMS	17175	40.0487	1043.43	3	TPSPTVAHESNWAK	TPSPTVAHESNWAK	1603.55	H2N2A3	Normal	Normal	40.0487	H2N2A3
50CV	16422	40.0608	946.403	3	TPSPTVAHESNWAK	TPSPTVAHESNWAK	1312.46	H2N2A2	Fragmentation	Fragmentation	40.0608	H2N2A2
50CV	16428	40.0767	892.385	3	TPSPTVAHESNWAK	TPSPTVAHESNWAK	1150.4	H1N2A2	Fragmentation	Fragmentation	40.0767	H1N2A2
NoFAIMS	17195	40.0999	1043.43	3	TPSPTVAHESNWAK	TPSPTVAHESNWAK	1603.55	H2N2A3	Normal	Normal	40.0999	H2N2A3
50CV	16437	40.1053	1043.43	3	TPSPTVAHESNWAK	TPSPTVAHESNWAK	1603.55	H2N2A3	Normal	Normal	40.1053	H2N2A3
40CV	15185	40.1067	1043.44	3	TPSPTVAHESNWAK	TPSPTVAHESNWAK	1603.55	H2N2A3	Normal	Normal	40.1067	H2N2A3
45CV	15974	40.1566	1043.43	3	TPSPTVAHESNWAK	TPSPTVAHESNWAK	1603.55	H2N2A3	Normal	Normal	40.1566	H2N2A3
40CV	15201	40.1593	1043.44	3	TPSPTVAHESNWAK	TPSPTVAHESNWAK	1603.55	H2N2A3	Normal	Normal	40.1593	H2N2A3
50CV	16454	40.1625	1043.43	3	TPSPTVAHESNWAK	TPSPTVAHESNWAK	1603.55	H2N2A3	Normal	Normal	40.1625	H2N2A3
40CV	15217	40.212	1043.44	3	TPSPTVAHESNWAK	TPSPTVAHESNWAK	1603.55	H2N2A3	Normal	Normal	40.212	H2N2A3
45CV	15991	40.2123	1043.43	3	TPSPTVAHESNWAK	TPSPTVAHESNWAK	1603.55	H2N2A3	Normal	Normal	40.2123	H2N2A3
50CV	16470	40.2127	1043.43	3	TPSPTVAHESNWAK	TPSPTVAHESNWAK	1603.55	H2N2A3	Normal	Normal	40.2127	H2N2A3
45CV	16015	40.2837	946.4	3	TPSPTVAHESNWAK	TPSPTVAHESNWAK	1312.46	H2N2A2	Fragmentation	Fragmentation	40.2837	H2N2A2
NoFAIMS	17304	40.3808	1043.43	3	TPSPTVAHESNWAK	TPSPTVAHESNWAK	1603.55	H2N2A3	Normal	Normal	40.3808	H2N2A3
50CV	16548	40.4355	1043.43	3	TPSPTVAHESNWAK	TPSPTVAHESNWAK	1603.55	H2N2A3	Normal	Normal	40.4355	H2N2A3
NoFAIMS	17340	40.4802	1043.43	3	TPSPTVAHESNWAK	TPSPTVAHESNWAK	1603.55	H2N2A3	Normal	Normal	40.4802	H2N2A3
NoFAIMS	17363	40.5496	1043.43	3	TPSPTVAHESNWAK	TPSPTVAHESNWAK	1603.55	H2N2A3	Normal	Normal	40.5496	H2N2A3
NoFAIMS	14947	34.6808	990.007	5	TPPLLPSSPSPSPSPSQNATQT	TPPLLPSSPSPSPSPSQNATQT	2753.95	H3N4A5	Normal	Normal	34.6808	H3N4A5
45CV	15137	37.8813	956.082	3	TPPLLPSSPSPSP	TPPLLPSSPSPSP	1589.57	H3N4A1	Normal	Normal	37.8813	H3N4A1
NoFAIMS	8387	19.8689	884.055	3	TPHPTSPLSPR	TPHPTSPLSPR	1460.53	H4N4	Normal	Normal	19.8689	H4N4
NoFAIMS	8397	19.8975	884.056	3	TPHPTSPLSPR	TPHPTSPLSPR	1460.53	H4N4	Normal	Normal	19.8975	H4N4
NoFAIMS	8414	19.9493	884.056	3	TPHPTSPLSPR	TPHPTSPLSPR	1460.53	H4N4	Normal	Normal	19.9493	H4N4
50CV	9882	19.9783	884.056	3	TPHPTSPLSPR	TPHPTSPLSPR	1460.53	H4N4	Normal	Normal	19.9783	H4N4
40CV	9109	19.9798	884.06	3	TPHPTSPLSPR	TPHPTSPLSPR	1460.53	H4N4	Normal	Normal	19.9798	H4N4
50CV	9891	20.0077	884.058	3	TPHPTSPLSPR	TPHPTSPLSPR	1460.53	H4N4	Normal	Normal	20.0077	H4N4
50CV	9905	20.0497	776.021	3	TPHPTSPLSPR	TPHPTSPLSPR	1136.42	H2N4	Fragmentation	Fragmentation	20.0497	H2N4
50CV	9909	20.0656	884.06	3	TPHPTSPLSPR	TPHPTSPLSPR	1460.53	H4N4	Normal	Normal	20.0656	H4N4
50CV	9914	20.0829	776.021	3	TPHPTSPLSPR	TPHPTSPLSPR	1136.42	H2N4	Fragmentation	Fragmentation	20.0829	H2N4
50CV	9918	20.0972	830.039	3	TPHPTSPLSPR	TPHPTSPLSPR	1298.48	H3N4	Fragmentation	Not fragmentation	20.0972	H3N4
50CV	9930	20.1418	776.021	3	TPHPTSPLSPR	TPHPTSPLSPR	1136.42	H2N4	Fragmentation	Fragmentation	20.1418	H2N4
50CV	9931	20.143	830.039	3	TPHPTSPLSPR	TPHPTSPLSPR	1298.48	H3N4	Fragmentation	Not fragmentation	20.143	H3N4
NoFAIMS	8506	20.2019	830.038	3	TPHPTSPLSPR	TPHPTSPLSPR	1298.48	H3N4	Fragmentation	Not fragmentation	20.2019	H3N4
NoFAIMS	8521	20.2455	830.038	3	TPHPTSPLSPR	TPHPTSPLSPR	1298.48	H3N4	Fragmentation	Not fragmentation	20.2455	H3N4
NoFAIMS	8539	20.2883	830.038	3	TPHPTSPLSPR	TPHPTSPLSPR	1298.48	H3N4	Fragmentation	Not fragmentation	20.2883	H3N4
50CV	9990	20.3444	654.311	3	TPHPTSPLSPR	TPHPTSPLSPR	771.291	H1N3	Fragmentation	Fragmentation	20.3444	H1N3
NoFAIMS	8574	20.3613	1244.55	2	TPHPTSPLSPR	TPHPTSPLSPR	1298.48	H3N4	Fragmentation	Not fragmentation	20.3613	H3N4
45CV	9658	20.3806	884.056	3	TPHPTSPLSPR	TPHPTSPLSPR	1460.53	H4N4	Normal	Normal	20.3806	H4N4
NoFAIMS	8593	20.4065	1244.55	2	TPHPTSPLSPR	TPHPTSPLSPR	1298.48	H3N4	Fragmentation	Not fragmentation	20.4065	H3N4
45CV	9674	20.4339	884.059	3	TPHPTSPLSPR	TPHPTSPLSPR	1460.53	H4N4	Normal	Normal	20.4339	H4N4
50CV	10028	20.4739	830.042	3	TPHPTSPLSPR	TPHPTSPLSPR	1298.48	H3N4	Fragmentation	Not fragmentation	20.4739	H3N4
45CV	9690	20.4877	884.056	3	TPHPTSPLSPR	TPHPTSPLSPR	1460.53	H4N4	Normal	Normal	20.4877	H4N4
NoFAIMS	8629	20.502	830.037	3	TPHPTSPLSPR	TPHPTSPLSPR	1298.48	H3N4	Fragmentation	Not fragmentation	20.502	H3N4
45CV	9700	20.5197	830.037	3	TPHPTSPLSPR	TPHPTSPLSPR	1298.48	H3N4	Fragmentation	Not fragmentation	20.5197	H3N4
45CV	9704	20.5338	776.02	3	TPHPTSPLSPR	TPHPTSPLSPR	1136.42	H2N4	Fragmentation	Fragmentation	20.5338	H2N4
50CV	10061	20.5872	830.041	3	TPHPTSPLSPR	TPHPTSPLSPR	1298.48	H3N4	Fragmentation	Fragmentation	20.5872	H3N4
45CV	9723	20.5955	776.02	3	TPHPTSPLSPR	TPHPTSPLSPR	1136.42	H2N4	Fragmentation	Fragmentation	20.5955	H2N4
NoFAIMS	8692	20.6413	762.344	3	TPHPTSPLSPR	TPHPTSPLSPR	1095.4	H3N3	Fragmentation	Not fragmentation	20.6413	H3N3
NoFAIMS	8707	20.673	762.344	3	TPHPTSPLSPR	TPHPTSPLSPR	1095.4	H3N3	Fragmentation	Not fragmentation	20.673	H3N3
50CV	10098	20.7055	762.346	3	TPHPTSPLSPR	TPHPTSPLSPR	1095.4	H3N3	Fragmentation	Not fragmentation	20.7055	H3N3
NoFAIMS	8722	20.7069	1143.01	2	TPHPTSPLSPR	TPHPTSPLSPR	1095.4	H3N3	Fragmentation	Not fragmentation	20.7069	H3N3
NoFAIMS	8726	20.7161	762.345	3	TPHPTSPLSPR	TPHPTSPLSPR	1095.4	H3N3	Fragmentation	Not fragmentation	20.7161	H3N3
NoFAIMS	8732	20.7319	1143.01	2	TPHPTSPLSPR	TPHPTSPLSPR	1095.4	H3N3	Fragmentation	Not fragmentation	20.7319	H3N3
50CV	10115	20.7626	762.346	3	TPHPTSPLSPR	TPHPTSPLSPR	1095.4	H3N3	Fragmentation	Not fragmentation	20.7626	H3N3
NoFAIMS	8747	20.768	1143.01	2	TPHPTSPLSPR	TPHPTSPLSPR	1095.4	H3N3	Fragmentation	Not fragmentation	20.768	H3N3
NoFAIMS	8754	20.7848	776.021	3	TPHPTSPLSPR	TPHPTSPLSPR	1136.42	H2N4	Fragmentation	Not fragmentation	20.7848	H2N4
50CV	10122	20.7882	708.328	3	TPHPTSPLSPR	TPHPTSPLSPR	933.344	H2N3	Fragmentation	Fragmentation	20.7882	H2N3
50CV	10128	20.8055	586.618	3	TPHPTSPLSPR	TPHPTSPLSPR	568.212	H1N2	Fragmentation	Fragmentation	20.8055	H1N2
50CV	10131	20.8148	762.348	3	TPHPTSPLSPR	TPHPTSPLSPR	1095.4	H3N3	Fragmentation	Fragmentation	20.8148	H3N3
50CV	10132	20.8192	708.328	3	TPHPTSPLSPR	TPHPTSPLSPR	933.344	H2N3	Fragmentation	Fragmentation	20.8192	H2N3
NoFAIMS	8770	20.8239	776.02	3	TPHPTSPLSPR	TPHPTSPLSPR	1136.42	H2N4	Fragmentation	Not fragmentation	20.8239	H2N4
50CV	10136	20.8322	586.618	3	TPHPTSPLSPR	TPHPTSPLSPR	568.212	H1N2	Fragmentation	Fragmentation	20.8322	H1N2
50CV	10150	20.8753	708.328	3	TPHPTSPLSPR	TPHPTSPLSPR	933.344	H2N3	Fragmentation	Fragmentation	20.8753	H2N3
NoFAIMS	8791	20.878	776.02	3	TPHPTSPLSPR	TPHPTSPLSPR	1136.42	H2N4	Fragmentation	Not fragmentation	20.878	H2N4
50CV	10153	20.8885	586.618	3	TPHPTSPLSPR	TPHPTSPLSPR	568.212	H1N2	Fragmentation	Fragmentation	20.8885	H1N2
NoFAIMS	8809	20.9172	1163.53	2	TPHPTSPLSPR	TPHPTSPLSPR	1136.42	H2N4	Fragmentation	Not fragmentation	20.9172	H2N4
45CV	9815	20.9333	830.04	3	TPHPTSPLSPR	TPHPTSPLSPR	1298.48	H3N4	Fragmentation	Not fragmentation	20.9333	H3N4
NoFAIMS	8816	20.9363	762.345	3	TPHPTSPLSPR	TPHPTSPLSPR	1095.4	H3N3	Fragmentation	Not fragmentation	20.9363	H3N3
50CV	10179	20.9591	654.311	3	TPHPTSPLSPR	TPHPTSPLSPR	771.291	H1N3	Fragmentation	Fragmentation	20.9591	H1N3
NoFAIMS	8842	20.9898	762.344	3	TPHPTSPLSPR	TPHPTSPLSPR	1095.4	H3N3	Fragmentation	Not fragmentation	20.9898	H3N3
45CV	9834	20.9948	830.041	3	TPHPTSPLSPR	TPHPTSPLSPR	1298.48	H3N4	Fragmentation	Not fragmentation	20.9948	H3N4
NoFAIMS	8851	21.0053	1143.01	2	TPHPTSPLSPR	TPHPTSPLSPR	1095.4	H3N3	Fragmentation	Not fragmentation	21.0053	H3N3
50CV	10200	21.0171	654.311	3	TPHPTSPLSPR	TPHPTSPLSPR	771.291	H1N3	Fragmentation	Fragmentation	21.0171	H1N3
50CV	10212	21.0462	762.346	3	TPHPTSPLSPR	TPHPTSPLSPR	1095.4	H3N3	Fragmentation	Fragmentation	21.0462	H3N3
50CV	10224	21.0729	654.311	3	TPHPTSPLSPR	TPHPTSPLSPR	771.291	H1N3	Fragmentation	Fragmentation	21.0729	H1N3
50CV	10232	21.096	762.345	3	TPHPTSPLSPR	TPHPTSPLSPR	1095.4	H3N3	Fragmentation	Not fragmentation	21.096	H3N3
NoFAIMS	8895	21.097	722.002	3	TPHPTSPLSPR	TPHPTSPLSPR	974.37	H1N4	Fragmentation	Not fragmentation	21.097	H1N4
NoFAIMS	8908	21.125	708.327	3	TPHPTSPLSPR	TPHPTSPLSPR	933.344	H2N3	Fragmentation	Not fragmentation	21.125	H2N3
50CV	10254	21.1582	708.328	3	TPHPTSPLSPR	TPHPTSPLSPR	933.344	H2N3	Fragmentation	Fragmentation	21.1582	H2N3
NoFAIMS	8923	21.164	722.002	3	TPHPTSPLSPR	TPHPTSPLSPR	974.37	H1N4	Fragmentation	Not fragmentation	21.164	H1N4
NoFAIMS	8945	21.2139	708.327	3	TPHPTSPLSPR	TPHPTSPLSPR	933.344	H2N3	Fragmentation	Not fragmentation	21.2139	H2N3
45CV	9920	21.3006	762.346	3	TPHPTSPLSPR	TPHPTSPLSPR	1095.4	H3N3	Fragmentation	Not fragmentation	21.3006	H3N3
NoFAIMS	8988	21.3013	762.344	3	TPHPTSPLSPR	TPHPTSPLSPR	1095.4	H3N3	Fragmentation	Not fragmentation	21.3013	H3N3
45CV	9932	21.3414	762.346	3	TPHPTSPLSPR	TPHPTSPLSPR	1095.4	H3N3	Fragmentation	Not fragmentation	21.3414	H3N3
NoFAIMS	9011	21.3512	1061.99	2	TPHPTSPLSPR	TPHPTSPLSPR	933.344	H2N3	Fragmentation	Not fragmentation	21.3512	H2N3
45CV	9946	21.393	762.346	3	TPHPTSPLSPR	TPHPTSPLSPR	1095.4	H3N3	Fragmentation	Not fragmentation	21.393	H3N3
45CV	9950	21.4049	586.618	3	TPHPTSPLSPR	TPHPTSPLSPR	568.212	H1N2	Fragmentation	Not fragmentation	21.4049	H1N2
NoFAIMS	9035	21.4055	1061.99	2	TPHPTSPLSPR	TPHPTSPLSPR	933.344	H2N3	Fragmentation	Not fragmentation	21.4055	H2N3
NoFAIMS	9039	21.416	762.344	3	TPHPTSPLSPR	TPHPTSPLSPR	1095.4	H3N3	Fragmentation	Not fragmentation	21.416	H3N3
45CV	9953	21.417	708.328	3	TPHPTSPLSPR	TPHPTSPLSPR	933.344	H2N3	Fragmentation	Not fragmentation	21.417	H2N3
45CV	9959	21.4335	490.985	4	TPHPTSPLSPR	TPHPTSPLSPR	771.291	H1N3	Fragmentation	Fragmentation	21.4335	H1N3
50CV	10354	21.4353	654.31	3	TPHPTSPLSPR	TPHPTSPLSPR	771.291	H1N3	Fragmentation	Fragmentation	21.4353	H1N3
45CV	9964	21.4516	586.618	3	TPHPTSPLSPR	TPHPTSPLSPR	568.212	H1N2	Fragmentation	Not fragmentation	21.4516	H1N2
NoFAIMS	9062	21.4628	1061.99	2	TPHPTSPLSPR	TPHPTSPLSPR	933.344	H2N3	Fragmentation	Not fragmentation	21.4628	H2N3
45CV	9967	21.4658	708.328	3	TPHPTSPLSPR	TPHPTSPLSPR	933.344	H2N3	Fragmentation	Not fragmentation	21.4658	H2N3
50CV	10373	21.4868	654.31	3	TPHPTSPLSPR	TPHPTSPLSPR	771.291	H1N3	Fragmentation	Fragmentation	21.4868	H1N3
45CV	9974	21.489	490.985	4	TPHPTSPLSPR	TPHPTSPLSPR	771.291	H1N3	Fragmentation	Not fragmentation	21.489	H1N3
NoFAIMS	9078	21.4986	654.31	3	TPHPTSPLSPR	TPHPTSPLSPR	771.291	H1N3	Fragmentation	Not fragmentation	21.4986	H1N3
45CV	9979	21.5031	708.328	3	TPHPTSPLSPR	TPHPTSPLSPR	933.344	H2N3	Fragmentation	Not fragmentation	21.5031	H2N3
45CV	9980	21.5075	586.617	3	TPHPTSPLSPR	TPHPTSPLSPR	568.212	H1N2	Fragmentation	Fragmentation	21.5075	H1N2
50CV	10381	21.51	586.617	3	TPHPTSPLSPR	TPHPTSPLSPR	568.212	H1N2	Fragmentation	Fragmentation	21.51	H1N2
45CV	9990	21.5386	490.984	4	TPHPTSPLSPR	TPHPTSPLSPR	771.291	H1N3	Fragmentation	Not fragmentation	21.5386	H1N3
NoFAIMS	9107	21.5689	654.31	3	TPHPTSPLSPR	TPHPTSPLSPR	771.291	H1N3	Fragmentation	Not fragmentation	21.5689	H1N3
NoFAIMS	9126	21.6079	654.31	3	TPHPTSPLSPR	TPHPTSPLSPR	771.291	H1N3	Fragmentation	Not fragmentation	21.6079	H1N3
NoFAIMS	9290	21.9541	722.002	3	TPHPTSPLSPR	TPHPTSPLSPR	974.37	H1N4	Fragmentation	Not fragmentation	21.9541	H1N4
NoFAIMS	9310	22.001	708.326	3	TPHPTSPLSPR	TPHPTSPLSPR	933.344	H2N3	Fragmentation	Not fragmentation	22.001	H2N3
NoFAIMS	9341	22.0633	981.084	3	TPHPTSPLSPR	TPHPTSPLSPR	1751.62	H4N4A1	Normal	Normal	22.0633	H4N4A1
NoFAIMS	9354	22.0902	981.085	3	TPHPTSPLSPR	TPHPTSPLSPR	1751.62	H4N4A1	Normal	Normal	22.0902	H4N4A1
NoFAIMS	9385	22.1468	981.085	3	TPHPTSPLSPR	TPHPTSPLSPR	1751.62	H4N4A1	Normal	Normal	22.1468	H4N4A1
40CV	9769	22.1656	981.086	3	TPHPTSPLSPR	TPHPTSPLSPR	1751.62	H4N4A1	Normal	Normal	22.1656	H4N4A1
NoFAIMS	9422	22.2176	667.985	3	TPHPTSPLSPR	TPHPTSPLSPR	812.317	N4	Fragmentation	Not fragmentation	22.2176	N4
NoFAIMS	9444	22.2636	667.985	3	TPHPTSPLSPR	TPHPTSPLSPR	812.317	N4	Fragmentation	Not fragmentation	22.2636	N4
NoFAIMS	9454	22.2883	762.344	3	TPHPTSPLSPR	TPHPTSPLSPR	1095.4	H3N3	Fragmentation	Not fragmentation	22.2883	H3N3
NoFAIMS	9470	22.3231	762.344	3	TPHPTSPLSPR	TPHPTSPLSPR	1095.4	H3N3	Fragmentation	Not fragmentation	22.3231	H3N3
NoFAIMS	9494	22.3729	762.345	3	TPHPTSPLSPR	TPHPTSPLSPR	1095.4	H3N3	Fragmentation	Not fragmentation	22.3729	H3N3
45CV	10274	22.4265	654.31	3	TPHPTSPLSPR	TPHPTSPLSPR	771.291	H1N3	Fragmentation	Not fragmentation	22.4265	H1N3
40CV	9862	22.4465	981.087	3	TPHPTSPLSPR	TPHPTSPLSPR	1751.62	H4N4A1	Normal	Normal	22.4465	H4N4A1
45CV	10291	22.4896	654.311	3	TPHPTSPLSPR	TPHPTSPLSPR	771.291	H1N3	Fragmentation	Not fragmentation	22.4896	H1N3
40CV	9881	22.5029	981.089	3	TPHPTSPLSPR	TPHPTSPLSPR	1751.62	H4N4A1	Normal	Normal	22.5029	H4N4A1
NoFAIMS	9577	22.5546	654.31	3	TPHPTSPLSPR	TPHPTSPLSPR	771.291	H1N3	Fragmentation	Not fragmentation	22.5546	H1N3
50CV	10773	22.606	600.292	3	TPHPTSPLSPR	TPHPTSPLSPR	609.238	N3	Fragmentation	Not fragmentation	22.606	N3
45CV	10332	22.6156	981.09	3	TPHPTSPLSPR	TPHPTSPLSPR	1751.62	H4N4A1	Normal	Normal	22.6156	H4N4A1
NoFAIMS	9646	22.7283	600.292	3	TPHPTSPLSPR	TPHPTSPLSPR	609.238	N3	Fragmentation	Not fragmentation	22.7283	N3
NoFAIMS	9661	22.7619	600.292	3	TPHPTSPLSPR	TPHPTSPLSPR	609.238	N3	Fragmentation	Not fragmentation	22.7619	N3
50CV	10829	22.7754	600.292	3	TPHPTSPLSPR	TPHPTSPLSPR	609.238	N3	Fragmentation	Not fragmentation	22.7754	N3
50CV	10841	22.8177	600.293	3	TPHPTSPLSPR	TPHPTSPLSPR	609.238	N3	Fragmentation	Not fragmentation	22.8177	N3
50CV	10851	22.8478	600.293	3	TPHPTSPLSPR	TPHPTSPLSPR	609.238	N3	Fragmentation	Not fragmentation	22.8478	N3
50CV	10870	22.9101	600.293	3	TPHPTSPLSPR	TPHPTSPLSPR	609.238	N3	Fragmentation	Not fragmentation	22.9101	N3
NoFAIMS	9791	23.0381	859.376	3	TPHPTSPLSPR	TPHPTSPLSPR	1386.49	H3N3A1	Normal	Normal	23.0381	H3N3A1
NoFAIMS	9813	23.0831	859.376	3	TPHPTSPLSPR	TPHPTSPLSPR	1386.49	H3N3A1	Normal	Normal	23.0831	H3N3A1
NoFAIMS	9835	23.1295	859.376	3	TPHPTSPLSPR	TPHPTSPLSPR	1386.49	H3N3A1	Fragmentation	Not fragmentation	23.1295	H3N3A1
40CV	10078	23.1588	859.378	3	TPHPTSPLSPR	TPHPTSPLSPR	1386.49	H3N3A1	Fragmentation	Not fragmentation	23.1588	H3N3A1
50CV	10957	23.1881	859.376	3	TPHPTSPLSPR	TPHPTSPLSPR	1386.49	H3N3A1	Normal	Normal	23.1881	H3N3A1
40CV	10087	23.1935	859.377	3	TPHPTSPLSPR	TPHPTSPLSPR	1386.49	H3N3A1	Fragmentation	Not fragmentation	23.1935	H3N3A1
NoFAIMS	9875	23.2228	1288.56	2	TPHPTSPLSPR	TPHPTSPLSPR	1386.49	H3N3A1	Fragmentation	Not fragmentation	23.2228	H3N3A1
50CV	10973	23.2382	859.376	3	TPHPTSPLSPR	TPHPTSPLSPR	1386.49	H3N3A1	Normal	Normal	23.2382	H3N3A1
NoFAIMS	9885	23.25	1288.56	2	TPHPTSPLSPR	TPHPTSPLSPR	1386.49	H3N3A1	Fragmentation	Not fragmentation	23.25	H3N3A1
40CV	10103	23.2507	859.378	3	TPHPTSPLSPR	TPHPTSPLSPR	1386.49	H3N3A1	Fragmentation	Not fragmentation	23.2507	H3N3A1
45CV	10533	23.2648	600.293	3	TPHPTSPLSPR	TPHPTSPLSPR	609.238	N3	Fragmentation	Not fragmentation	23.2648	N3
50CV	10986	23.276	708.328	3	TPHPTSPLSPR	TPHPTSPLSPR	933.344	H2N3	Fragmentation	Not fragmentation	23.276	H2N3
50CV	10991	23.2938	859.376	3	TPHPTSPLSPR	TPHPTSPLSPR	1386.49	H3N3A1	Normal	Normal	23.2938	H3N3A1
50CV	10999	23.3163	654.31	3	TPHPTSPLSPR	TPHPTSPLSPR	771.291	H1N3	Fragmentation	Not fragmentation	23.3163	H1N3
50CV	11012	23.3631	708.328	3	TPHPTSPLSPR	TPHPTSPLSPR	933.344	H2N3	Fragmentation	Not fragmentation	23.3631	H2N3
50CV	11013	23.3642	654.311	3	TPHPTSPLSPR	TPHPTSPLSPR	771.291	H1N3	Fragmentation	Not fragmentation	23.3642	H1N3
NoFAIMS	9946	23.39	859.377	3	TPHPTSPLSPR	TPHPTSPLSPR	1386.49	H3N3A1	Fragmentation	Not fragmentation	23.39	H3N3A1
45CV	10576	23.4051	859.376	3	TPHPTSPLSPR	TPHPTSPLSPR	1386.49	H3N3A1	Normal	Normal	23.4051	H3N3A1
50CV	11028	23.4199	654.31	3	TPHPTSPLSPR	TPHPTSPLSPR	771.291	H1N3	Fragmentation	Not fragmentation	23.4199	H1N3
NoFAIMS	9969	23.4501	859.377	3	TPHPTSPLSPR	TPHPTSPLSPR	1386.49	H3N3A1	Fragmentation	Not fragmentation	23.4501	H3N3A1
45CV	10593	23.4569	859.376	3	TPHPTSPLSPR	TPHPTSPLSPR	1386.49	H3N3A1	Normal	Normal	23.4569	H3N3A1
50CV	11048	23.4876	604.271	4	TPHPTSPLSPR	TPHPTSPLSPR	1224.44	H2N3A1	Fragmentation	Not fragmentation	23.4876	H2N3A1
50CV	11049	23.4888	644.785	4	TPHPTSPLSPR	TPHPTSPLSPR	1386.49	H3N3A1	Normal	Normal	23.4888	H3N3A1
45CV	10606	23.4937	600.293	3	TPHPTSPLSPR	TPHPTSPLSPR	609.238	N3	Fragmentation	Fragmentation	23.4937	N3
45CV	10610	23.5076	859.376	3	TPHPTSPLSPR	TPHPTSPLSPR	1386.49	H3N3A1	Normal	Normal	23.5076	H3N3A1
45CV	10613	23.5191	600.292	3	TPHPTSPLSPR	TPHPTSPLSPR	609.238	N3	Fragmentation	Fragmentation	23.5191	N3
50CV	11058	23.5206	859.377	3	TPHPTSPLSPR	TPHPTSPLSPR	1386.49	H3N3A1	Normal	Normal	23.5206	H3N3A1
50CV	11070	23.5602	604.271	4	TPHPTSPLSPR	TPHPTSPLSPR	1224.44	H2N3A1	Fragmentation	Not fragmentation	23.5602	H2N3A1
50CV	11075	23.5738	859.378	3	TPHPTSPLSPR	TPHPTSPLSPR	1386.49	H3N3A1	Normal	Normal	23.5738	H3N3A1
45CV	10641	23.6136	708.328	3	TPHPTSPLSPR	TPHPTSPLSPR	933.344	H2N3	Fragmentation	Fragmentation	23.6136	H2N3
50CV	11093	23.6273	859.377	3	TPHPTSPLSPR	TPHPTSPLSPR	1386.49	H3N3A1	Normal	Normal	23.6273	H3N3A1
45CV	10650	23.6429	708.328	3	TPHPTSPLSPR	TPHPTSPLSPR	933.344	H2N3	Fragmentation	Fragmentation	23.6429	H2N3
45CV	10668	23.7015	708.328	3	TPHPTSPLSPR	TPHPTSPLSPR	933.344	H2N3	Fragmentation	Fragmentation	23.7015	H2N3
45CV	10678	23.7346	859.38	3	TPHPTSPLSPR	TPHPTSPLSPR	1386.49	H3N3A1	Normal	Normal	23.7346	H3N3A1
45CV	10694	23.785	859.379	3	TPHPTSPLSPR	TPHPTSPLSPR	1386.49	H3N3A1	Normal	Normal	23.785	H3N3A1
45CV	10707	23.8237	600.293	3	TPHPTSPLSPR	TPHPTSPLSPR	609.238	N3	Fragmentation	Fragmentation	23.8237	N3
45CV	10711	23.8375	859.378	3	TPHPTSPLSPR	TPHPTSPLSPR	1386.49	H3N3A1	Normal	Normal	23.8375	H3N3A1
NoFAIMS	10149	23.8555	1078.12	3	TPHPTSPLSPR	TPHPTSPLSPR	2042.72	H4N4A2	Normal	Normal	23.8555	H4N4A2
45CV	10725	23.8858	600.293	3	TPHPTSPLSPR	TPHPTSPLSPR	609.238	N3	Fragmentation	Fragmentation	23.8858	N3
NoFAIMS	10195	23.957	805.358	3	TPHPTSPLSPR	TPHPTSPLSPR	1224.44	H2N3A1	Fragmentation	Not fragmentation	23.957	H2N3A1
NoFAIMS	10215	24.0057	805.358	3	TPHPTSPLSPR	TPHPTSPLSPR	1224.44	H2N3A1	Fragmentation	Not fragmentation	24.0057	H2N3A1
NoFAIMS	10237	24.0619	805.359	3	TPHPTSPLSPR	TPHPTSPLSPR	1224.44	H2N3A1	Fragmentation	Not fragmentation	24.0619	H2N3A1
NoFAIMS	10532	24.7484	1078.12	3	TPHPTSPLSPR	TPHPTSPLSPR	2042.72	H4N4A2	Normal	Normal	24.7484	H4N4A2
NoFAIMS	10552	24.7967	1078.12	3	TPHPTSPLSPR	TPHPTSPLSPR	2042.72	H4N4A2	Normal	Normal	24.7967	H4N4A2
40CV	10554	24.8452	1078.12	3	TPHPTSPLSPR	TPHPTSPLSPR	2042.72	H4N4A2	Normal	Normal	24.8452	H4N4A2
NoFAIMS	10579	24.8574	1078.12	3	TPHPTSPLSPR	TPHPTSPLSPR	2042.72	H4N4A2	Normal	Normal	24.8574	H4N4A2
40CV	10567	24.8942	1078.12	3	TPHPTSPLSPR	TPHPTSPLSPR	2042.72	H4N4A2	Normal	Normal	24.8942	H4N4A2
40CV	10572	24.9113	808.843	4	TPHPTSPLSPR	TPHPTSPLSPR	2042.72	H4N4A2	Normal	Normal	24.9113	H4N4A2
40CV	10580	24.9366	981.088	3	TPHPTSPLSPR	TPHPTSPLSPR	1751.62	H4N4A1	Fragmentation	Fragmentation	24.9366	H4N4A1
NoFAIMS	10615	24.937	640.634	3	TPHPTSPLSPR	TPHPTSPLSPR	730.264	H2N2	Fragmentation	Not fragmentation	24.937	H2N2
45CV	11044	24.9683	1078.12	3	TPHPTSPLSPR	TPHPTSPLSPR	2042.72	H4N4A2	Normal	Normal	24.9683	H4N4A2
40CV	10589	24.9703	981.088	3	TPHPTSPLSPR	TPHPTSPLSPR	1751.62	H4N4A1	Fragmentation	Fragmentation	24.9703	H4N4A1
NoFAIMS	10626	24.9704	640.635	3	TPHPTSPLSPR	TPHPTSPLSPR	730.264	H2N2	Fragmentation	Not fragmentation	24.9704	H2N2
45CV	11057	25.0067	1078.12	3	TPHPTSPLSPR	TPHPTSPLSPR	2042.72	H4N4A2	Normal	Normal	25.0067	H4N4A2
NoFAIMS	10642	25.0137	640.635	3	TPHPTSPLSPR	TPHPTSPLSPR	730.264	H2N2	Fragmentation	Not fragmentation	25.0137	H2N2
45CV	11062	25.0243	808.842	4	TPHPTSPLSPR	TPHPTSPLSPR	2042.72	H4N4A2	Normal	Normal	25.0243	H4N4A2
40CV	10605	25.031	981.088	3	TPHPTSPLSPR	TPHPTSPLSPR	1751.62	H4N4A1	Fragmentation	Fragmentation	25.031	H4N4A1
45CV	11067	25.0363	927.07	3	TPHPTSPLSPR	TPHPTSPLSPR	1589.57	H3N4A1	Fragmentation	Fragmentation	25.0363	H3N4A1
45CV	11075	25.0636	1078.12	3	TPHPTSPLSPR	TPHPTSPLSPR	2042.72	H4N4A2	Normal	Normal	25.0636	H4N4A2
NoFAIMS	10702	25.1519	956.407	3	TPHPTSPLSPR	TPHPTSPLSPR	1677.59	H3N3A2	Fragmentation	Fragmentation	25.1519	H3N3A2
50CV	11565	25.1655	808.841	4	TPHPTSPLSPR	TPHPTSPLSPR	2042.72	H4N4A2	Normal	Normal	25.1655	H4N4A2
NoFAIMS	10852	25.5103	956.407	3	TPHPTSPLSPR	TPHPTSPLSPR	1677.59	H3N3A2	Fragmentation	Fragmentation	25.5103	H3N3A2
NoFAIMS	10867	25.5454	956.407	3	TPHPTSPLSPR	TPHPTSPLSPR	1677.59	H3N3A2	Fragmentation	Fragmentation	25.5454	H3N3A2
50CV	11697	25.594	956.408	3	TPHPTSPLSPR	TPHPTSPLSPR	1677.59	H3N3A2	Fragmentation	Fragmentation	25.594	H3N3A2
NoFAIMS	10890	25.5994	956.408	3	TPHPTSPLSPR	TPHPTSPLSPR	1677.59	H3N3A2	Fragmentation	Fragmentation	25.5994	H3N3A2
45CV	11240	25.6334	859.377	3	TPHPTSPLSPR	TPHPTSPLSPR	1386.49	H3N3A1	Fragmentation	Fragmentation	25.6334	H3N3A1
50CV	11711	25.647	956.409	3	TPHPTSPLSPR	TPHPTSPLSPR	1677.59	H3N3A2	Fragmentation	Fragmentation	25.647	H3N3A2
45CV	11252	25.6796	859.376	3	TPHPTSPLSPR	TPHPTSPLSPR	1386.49	H3N3A1	Fragmentation	Fragmentation	25.6796	H3N3A1
40CV	10782	25.6806	956.41	3	TPHPTSPLSPR	TPHPTSPLSPR	1677.59	H3N3A2	Fragmentation	Fragmentation	25.6806	H3N3A2
45CV	11263	25.7153	956.409	3	TPHPTSPLSPR	TPHPTSPLSPR	1677.59	H3N3A2	Fragmentation	Fragmentation	25.7153	H3N3A2
45CV	11271	25.7336	859.377	3	TPHPTSPLSPR	TPHPTSPLSPR	1386.49	H3N3A1	Fragmentation	Fragmentation	25.7336	H3N3A1
NoFAIMS	10976	25.8019	717.557	4	TPHPTSPLSPR	TPHPTSPLSPR	1677.59	H3N3A2	Normal	Normal	25.8019	H3N3A2
NoFAIMS	11009	25.876	956.408	3	TPHPTSPLSPR	TPHPTSPLSPR	1677.59	H3N3A2	Normal	Normal	25.876	H3N3A2
45CV	11337	25.947	586.618	3	TPHPTSPLSPR	TPHPTSPLSPR	568.212	H1N2	Fragmentation	Fragmentation	25.947	H1N2
NoFAIMS	11081	26.0466	956.407	3	TPHPTSPLSPR	TPHPTSPLSPR	1677.59	H3N3A2	Normal	Normal	26.0466	H3N3A2
40CV	10878	26.1301	956.41	3	TPHPTSPLSPR	TPHPTSPLSPR	1677.59	H3N3A2	Normal	Normal	26.1301	H3N3A2
NoFAIMS	11114	26.1339	717.558	4	TPHPTSPLSPR	TPHPTSPLSPR	1677.59	H3N3A2	Normal	Normal	26.1339	H3N3A2
50CV	11831	26.1448	956.409	3	TPHPTSPLSPR	TPHPTSPLSPR	1677.59	H3N3A2	Normal	Normal	26.1448	H3N3A2
NoFAIMS	11125	26.1591	717.558	4	TPHPTSPLSPR	TPHPTSPLSPR	1677.59	H3N3A2	Normal	Normal	26.1591	H3N3A2
50CV	11842	26.1684	859.378	3	TPHPTSPLSPR	TPHPTSPLSPR	1386.49	H3N3A1	Fragmentation	Fragmentation	26.1684	H3N3A1
50CV	11845	26.1755	805.36	3	TPHPTSPLSPR	TPHPTSPLSPR	1224.44	H2N3A1	Fragmentation	Fragmentation	26.1755	H2N3A1
50CV	11854	26.195	956.405	3	TPHPTSPLSPR	TPHPTSPLSPR	1677.59	H3N3A2	Normal	Normal	26.195	H3N3A2
NoFAIMS	11139	26.1956	717.558	4	TPHPTSPLSPR	TPHPTSPLSPR	1677.59	H3N3A2	Normal	Normal	26.1956	H3N3A2
50CV	11858	26.2066	859.375	3	TPHPTSPLSPR	TPHPTSPLSPR	1386.49	H3N3A1	Fragmentation	Fragmentation	26.2066	H3N3A1
50CV	11868	26.2368	464.906	3	TPHPTSPLSPR	TPHPTSPLSPR	203.079	N1	Fragmentation	Fragmentation	26.2368	N1
50CV	11872	26.2455	956.411	3	TPHPTSPLSPR	TPHPTSPLSPR	1677.59	H3N3A2	Normal	Normal	26.2455	H3N3A2
40CV	10912	26.2541	859.378	3	TPHPTSPLSPR	TPHPTSPLSPR	1386.49	H3N3A1	Fragmentation	Fragmentation	26.2541	H3N3A1
50CV	11876	26.2582	859.377	3	TPHPTSPLSPR	TPHPTSPLSPR	1386.49	H3N3A1	Fragmentation	Fragmentation	26.2582	H3N3A1
45CV	11403	26.2662	956.409	3	TPHPTSPLSPR	TPHPTSPLSPR	1677.59	H3N3A2	Normal	Normal	26.2662	H3N3A2
40CV	10917	26.2707	805.361	3	TPHPTSPLSPR	TPHPTSPLSPR	1224.44	H2N3A1	Fragmentation	Fragmentation	26.2707	H2N3A1
50CV	11881	26.2723	805.36	3	TPHPTSPLSPR	TPHPTSPLSPR	1224.44	H2N3A1	Fragmentation	Fragmentation	26.2723	H2N3A1
50CV	11884	26.281	677.045	4	TPHPTSPLSPR	TPHPTSPLSPR	1515.53	H2N3A2	Fragmentation	Not fragmentation	26.281	H2N3A2
40CV	10921	26.2852	859.379	3	TPHPTSPLSPR	TPHPTSPLSPR	1386.49	H3N3A1	Fragmentation	Fragmentation	26.2852	H3N3A1
50CV	11891	26.3018	805.358	3	TPHPTSPLSPR	TPHPTSPLSPR	1224.44	H2N3A1	Fragmentation	Fragmentation	26.3018	H2N3A1
NoFAIMS	11182	26.3025	956.408	3	TPHPTSPLSPR	TPHPTSPLSPR	1677.59	H3N3A2	Normal	Normal	26.3025	H3N3A2
40CV	10927	26.3068	805.361	3	TPHPTSPLSPR	TPHPTSPLSPR	1224.44	H2N3A1	Fragmentation	Fragmentation	26.3068	H2N3A1
NoFAIMS	11187	26.3169	1434.11	2	TPHPTSPLSPR	TPHPTSPLSPR	1677.59	H3N3A2	Normal	Normal	26.3169	H3N3A2
50CV	11896	26.318	677.044	4	TPHPTSPLSPR	TPHPTSPLSPR	1515.53	H2N3A2	Fragmentation	Fragmentation	26.318	H2N3A2
45CV	11420	26.3232	956.41	3	TPHPTSPLSPR	TPHPTSPLSPR	1677.59	H3N3A2	Normal	Normal	26.3232	H3N3A2
50CV	11900	26.3311	751.341	3	TPHPTSPLSPR	TPHPTSPLSPR	1062.39	H1N3A1	Fragmentation	Fragmentation	26.3311	H1N3A1
40CV	10938	26.3391	859.378	3	TPHPTSPLSPR	TPHPTSPLSPR	1386.49	H3N3A1	Fragmentation	Fragmentation	26.3391	H3N3A1
45CV	11424	26.3395	717.558	4	TPHPTSPLSPR	TPHPTSPLSPR	1677.59	H3N3A2	Normal	Normal	26.3395	H3N3A2
40CV	10939	26.3435	805.361	3	TPHPTSPLSPR	TPHPTSPLSPR	1224.44	H2N3A1	Fragmentation	Fragmentation	26.3435	H2N3A1
45CV	11429	26.3522	859.377	3	TPHPTSPLSPR	TPHPTSPLSPR	1386.49	H3N3A1	Fragmentation	Fragmentation	26.3522	H3N3A1
NoFAIMS	11203	26.3604	956.408	3	TPHPTSPLSPR	TPHPTSPLSPR	1677.59	H3N3A2	Normal	Normal	26.3604	H3N3A2
45CV	11432	26.366	805.359	3	TPHPTSPLSPR	TPHPTSPLSPR	1224.44	H2N3A1	Fragmentation	Fragmentation	26.366	H2N3A1
45CV	11437	26.3818	956.411	3	TPHPTSPLSPR	TPHPTSPLSPR	1677.59	H3N3A2	Normal	Normal	26.3818	H3N3A2
45CV	11438	26.3861	717.559	4	TPHPTSPLSPR	TPHPTSPLSPR	1677.59	H3N3A2	Normal	Normal	26.3861	H3N3A2
40CV	10954	26.3914	956.412	3	TPHPTSPLSPR	TPHPTSPLSPR	1677.59	H3N3A2	Normal	Normal	26.3914	H3N3A2
50CV	11919	26.3991	737.667	3	TPHPTSPLSPR	TPHPTSPLSPR	1021.36	H2N2A1	Fragmentation	Fragmentation	26.3991	H2N2A1
45CV	11441	26.3998	859.377	3	TPHPTSPLSPR	TPHPTSPLSPR	1386.49	H3N3A1	Fragmentation	Fragmentation	26.3998	H3N3A1
45CV	11442	26.401	805.36	3	TPHPTSPLSPR	TPHPTSPLSPR	1224.44	H2N3A1	Fragmentation	Fragmentation	26.401	H2N3A1
45CV	11450	26.4324	956.411	3	TPHPTSPLSPR	TPHPTSPLSPR	1677.59	H3N3A2	Normal	Normal	26.4324	H3N3A2
45CV	11451	26.4368	859.377	3	TPHPTSPLSPR	TPHPTSPLSPR	1386.49	H3N3A1	Fragmentation	Fragmentation	26.4368	H3N3A1
45CV	11454	26.4493	805.36	3	TPHPTSPLSPR	TPHPTSPLSPR	1224.44	H2N3A1	Fragmentation	Fragmentation	26.4493	H2N3A1
45CV	11455	26.4505	677.045	4	TPHPTSPLSPR	TPHPTSPLSPR	1515.53	H2N3A2	Fragmentation	Fragmentation	26.4505	H2N3A2
40CV	10973	26.454	956.41	3	TPHPTSPLSPR	TPHPTSPLSPR	1677.59	H3N3A2	Normal	Normal	26.454	H3N3A2
50CV	12032	26.7338	532.6	3	TPHPTSPLSPR	TPHPTSPLSPR	406.159	N2	Fragmentation	Fragmentation	26.7338	N2
NoFAIMS	11984	28.1184	1053.44	3	TPHPTSPLSPR	TPHPTSPLSPR	1968.68	H3N3A3	Normal	Normal	28.1184	H3N3A3
NoFAIMS	12007	28.1699	1053.44	3	TPHPTSPLSPR	TPHPTSPLSPR	1968.68	H3N3A3	Normal	Normal	28.1699	H3N3A3
NoFAIMS	12014	28.185	737.666	3	TPHPTSPLSPR	TPHPTSPLSPR	1021.36	H2N2A1	Fragmentation	Fragmentation	28.185	H2N2A1
NoFAIMS	12028	28.2189	1053.44	3	TPHPTSPLSPR	TPHPTSPLSPR	1968.68	H3N3A3	Normal	Normal	28.2189	H3N3A3
NoFAIMS	12042	28.2486	737.667	3	TPHPTSPLSPR	TPHPTSPLSPR	1021.36	H2N2A1	Fragmentation	Fragmentation	28.2486	H2N2A1
50CV	12533	28.2752	737.667	3	TPHPTSPLSPR	TPHPTSPLSPR	1021.36	H2N2A1	Normal	Normal	28.2752	H2N2A1
40CV	11528	28.3219	737.668	3	TPHPTSPLSPR	TPHPTSPLSPR	1021.36	H2N2A1	Fragmentation	Fragmentation	28.3219	H2N2A1
50CV	12547	28.3223	737.667	3	TPHPTSPLSPR	TPHPTSPLSPR	1021.36	H2N2A1	Normal	Normal	28.3223	H2N2A1
50CV	12562	28.3696	737.666	3	TPHPTSPLSPR	TPHPTSPLSPR	1021.36	H2N2A1	Normal	Normal	28.3696	H2N2A1
45CV	12101	28.5021	737.667	3	TPHPTSPLSPR	TPHPTSPLSPR	1021.36	H2N2A1	Fragmentation	Fragmentation	28.5021	H2N2A1
NoFAIMS	12160	28.519	1053.44	3	TPHPTSPLSPR	TPHPTSPLSPR	1968.68	H3N3A3	Normal	Normal	28.519	H3N3A3
45CV	12117	28.562	1053.44	3	TPHPTSPLSPR	TPHPTSPLSPR	1968.68	H3N3A3	Normal	Normal	28.562	H3N3A3
45CV	12118	28.5632	737.665	3	TPHPTSPLSPR	TPHPTSPLSPR	1021.36	H2N2A1	Fragmentation	Fragmentation	28.5632	H2N2A1
NoFAIMS	12197	28.6023	1053.44	3	TPHPTSPLSPR	TPHPTSPLSPR	1968.68	H3N3A3	Normal	Normal	28.6023	H3N3A3
40CV	11613	28.6073	1053.44	3	TPHPTSPLSPR	TPHPTSPLSPR	1968.68	H3N3A3	Normal	Normal	28.6073	H3N3A3
NoFAIMS	12219	28.6505	1053.44	3	TPHPTSPLSPR	TPHPTSPLSPR	1968.68	H3N3A3	Normal	Normal	28.6505	H3N3A3
45CV	12142	28.6509	1053.44	3	TPHPTSPLSPR	TPHPTSPLSPR	1968.68	H3N3A3	Normal	Normal	28.6509	H3N3A3
40CV	11637	28.6909	1053.44	3	TPHPTSPLSPR	TPHPTSPLSPR	1968.68	H3N3A3	Normal	Normal	28.6909	H3N3A3
45CV	12165	28.7308	737.667	3	TPHPTSPLSPR	TPHPTSPLSPR	1021.36	H2N2A1	Fragmentation	Fragmentation	28.7308	H2N2A1
NoFAIMS	12254	28.7343	790.332	4	TPHPTSPLSPR	TPHPTSPLSPR	1968.68	H3N3A3	Normal	Normal	28.7343	H3N3A3
45CV	12175	28.7582	956.408	3	TPHPTSPLSPR	TPHPTSPLSPR	1677.59	H3N3A2	Fragmentation	Fragmentation	28.7582	H3N3A2
45CV	12180	28.7719	737.666	3	TPHPTSPLSPR	TPHPTSPLSPR	1021.36	H2N2A1	Fragmentation	Fragmentation	28.7719	H2N2A1
NoFAIMS	12280	28.7983	737.666	3	TPHPTSPLSPR	TPHPTSPLSPR	1021.36	H2N2A1	Fragmentation	Fragmentation	28.7983	H2N2A1
45CV	12200	28.8361	737.667	3	TPHPTSPLSPR	TPHPTSPLSPR	1021.36	H2N2A1	Fragmentation	Fragmentation	28.8361	H2N2A1
NoFAIMS	12305	28.8488	737.666	3	TPHPTSPLSPR	TPHPTSPLSPR	1021.36	H2N2A1	Fragmentation	Fragmentation	28.8488	H2N2A1
NoFAIMS	12335	28.911	1053.44	3	TPHPTSPLSPR	TPHPTSPLSPR	1968.68	H3N3A3	Normal	Normal	28.911	H3N3A3
NoFAIMS	12361	28.9682	1053.44	3	TPHPTSPLSPR	TPHPTSPLSPR	1968.68	H3N3A3	Normal	Normal	28.9682	H3N3A3
NoFAIMS	12625	29.5375	1053.44	3	TPHPTSPLSPR	TPHPTSPLSPR	1968.68	H3N3A3	Normal	Normal	29.5375	H3N3A3
NoFAIMS	12639	29.5718	1053.44	3	TPHPTSPLSPR	TPHPTSPLSPR	1968.68	H3N3A3	Normal	Normal	29.5718	H3N3A3
40CV	11907	29.5916	1053.44	3	TPHPTSPLSPR	TPHPTSPLSPR	1968.68	H3N3A3	Normal	Normal	29.5916	H3N3A3
45CV	12444	29.6172	1053.44	3	TPHPTSPLSPR	TPHPTSPLSPR	1968.68	H3N3A3	Normal	Normal	29.6172	H3N3A3
40CV	11918	29.625	1053.44	3	TPHPTSPLSPR	TPHPTSPLSPR	1968.68	H3N3A3	Normal	Normal	29.625	H3N3A3
NoFAIMS	12662	29.6273	1053.44	3	TPHPTSPLSPR	TPHPTSPLSPR	1968.68	H3N3A3	Normal	Normal	29.6273	H3N3A3
45CV	12448	29.6366	790.332	4	TPHPTSPLSPR	TPHPTSPLSPR	1968.68	H3N3A3	Normal	Normal	29.6366	H3N3A3
NoFAIMS	12668	29.6385	790.331	4	TPHPTSPLSPR	TPHPTSPLSPR	1968.68	H3N3A3	Normal	Normal	29.6385	H3N3A3
45CV	12451	29.6451	956.408	3	TPHPTSPLSPR	TPHPTSPLSPR	1677.59	H3N3A2	Fragmentation	Fragmentation	29.6451	H3N3A2
NoFAIMS	12673	29.6494	615.955	3	TPHPTSPLSPR	TPHPTSPLSPR	656.228	H1N1A1	Fragmentation	Fragmentation	29.6494	H1N1A1
50CV	12962	29.6496	956.409	3	TPHPTSPLSPR	TPHPTSPLSPR	1677.59	H3N3A2	Normal	Normal	29.6496	H3N3A2
45CV	12460	29.6735	790.332	4	TPHPTSPLSPR	TPHPTSPLSPR	1968.68	H3N3A3	Normal	Normal	29.6735	H3N3A3
40CV	11936	29.6804	1053.44	3	TPHPTSPLSPR	TPHPTSPLSPR	1968.68	H3N3A3	Normal	Normal	29.6804	H3N3A3
NoFAIMS	12689	29.6841	615.956	3	TPHPTSPLSPR	TPHPTSPLSPR	656.228	H1N1A1	Fragmentation	Fragmentation	29.6841	H1N1A1
45CV	12464	29.6872	956.408	3	TPHPTSPLSPR	TPHPTSPLSPR	1677.59	H3N3A2	Fragmentation	Fragmentation	29.6872	H3N3A2
40CV	11940	29.6924	790.333	4	TPHPTSPLSPR	TPHPTSPLSPR	1968.68	H3N3A3	Normal	Normal	29.6924	H3N3A3
50CV	12978	29.7026	956.408	3	TPHPTSPLSPR	TPHPTSPLSPR	1677.59	H3N3A2	Normal	Normal	29.7026	H3N3A2
45CV	12480	29.7361	956.408	3	TPHPTSPLSPR	TPHPTSPLSPR	1677.59	H3N3A2	Fragmentation	Fragmentation	29.7361	H3N3A2
40CV	11958	29.7434	790.332	4	TPHPTSPLSPR	TPHPTSPLSPR	1968.68	H3N3A3	Normal	Normal	29.7434	H3N3A3
NoFAIMS	12717	29.7453	615.956	3	TPHPTSPLSPR	TPHPTSPLSPR	656.228	H1N1A1	Fragmentation	Fragmentation	29.7453	H1N1A1
40CV	11970	29.7807	615.956	3	TPHPTSPLSPR	TPHPTSPLSPR	656.228	H1N1A1	Fragmentation	Fragmentation	29.7807	H1N1A1
40CV	11979	29.8127	956.41	3	TPHPTSPLSPR	TPHPTSPLSPR	1677.59	H3N3A2	Fragmentation	Fragmentation	29.8127	H3N3A2
40CV	11980	29.8139	615.957	3	TPHPTSPLSPR	TPHPTSPLSPR	656.228	H1N1A1	Fragmentation	Fragmentation	29.8139	H1N1A1
45CV	12515	29.8317	1053.44	3	TPHPTSPLSPR	TPHPTSPLSPR	1968.68	H3N3A3	Normal	Normal	29.8317	H3N3A3
50CV	13027	29.8626	615.957	3	TPHPTSPLSPR	TPHPTSPLSPR	656.228	H1N1A1	Fragmentation	Fragmentation	29.8626	H1N1A1
40CV	11995	29.8687	615.957	3	TPHPTSPLSPR	TPHPTSPLSPR	656.228	H1N1A1	Fragmentation	Fragmentation	29.8687	H1N1A1
50CV	13042	29.9101	615.957	3	TPHPTSPLSPR	TPHPTSPLSPR	656.228	H1N1A1	Fragmentation	Fragmentation	29.9101	H1N1A1
40CV	12008	29.9105	1053.44	3	TPHPTSPLSPR	TPHPTSPLSPR	1968.68	H3N3A3	Normal	Normal	29.9105	H3N3A3
NoFAIMS	12805	29.944	1053.44	3	TPHPTSPLSPR	TPHPTSPLSPR	1968.68	H3N3A3	Normal	Normal	29.944	H3N3A3
50CV	13058	29.9736	615.957	3	TPHPTSPLSPR	TPHPTSPLSPR	656.228	H1N1A1	Fragmentation	Not fragmentation	29.9736	H1N1A1
45CV	12611	30.1406	615.956	3	TPHPTSPLSPR	TPHPTSPLSPR	656.228	H1N1A1	Fragmentation	Not fragmentation	30.1406	H1N1A1
45CV	12629	30.2	615.956	3	TPHPTSPLSPR	TPHPTSPLSPR	656.228	H1N1A1	Fragmentation	Not fragmentation	30.2	H1N1A1
45CV	12645	30.2545	615.956	3	TPHPTSPLSPR	TPHPTSPLSPR	656.228	H1N1A1	Fragmentation	Not fragmentation	30.2545	H1N1A1
NoFAIMS	13335	31.1533	1272.18	3	TPHPTSPLSPR	TPHPTSPLSPR	2624.91	H4N4A4	Normal	Normal	31.1533	H4N4A4
NoFAIMS	13712	31.926	1150.47	3	TPHPTSPLSPR	TPHPTSPLSPR	2259.78	H3N3A4	Normal	Normal	31.926	H3N3A4
40CV	12634	31.9548	1150.47	3	TPHPTSPLSPR	TPHPTSPLSPR	2259.78	H3N3A4	Normal	Normal	31.9548	H3N3A4
NoFAIMS	13725	31.9588	1150.47	3	TPHPTSPLSPR	TPHPTSPLSPR	2259.78	H3N3A4	Normal	Normal	31.9588	H3N3A4
NoFAIMS	13747	32.0079	1150.47	3	TPHPTSPLSPR	TPHPTSPLSPR	2259.78	H3N3A4	Normal	Normal	32.0079	H3N3A4
NoFAIMS	13802	32.1388	834.697	3	TPHPTSPLSPR	TPHPTSPLSPR	1312.46	H2N2A2	Fragmentation	Fragmentation	32.1388	H2N2A2
NoFAIMS	13831	32.2006	834.698	3	TPHPTSPLSPR	TPHPTSPLSPR	1312.46	H2N2A2	Fragmentation	Fragmentation	32.2006	H2N2A2
NoFAIMS	13858	32.2552	834.697	3	TPHPTSPLSPR	TPHPTSPLSPR	1312.46	H2N2A2	Fragmentation	Fragmentation	32.2552	H2N2A2
NoFAIMS	13878	32.2946	1150.47	3	TPHPTSPLSPR	TPHPTSPLSPR	2259.78	H3N3A4	Normal	Normal	32.2946	H3N3A4
50CV	13833	32.3438	834.698	3	TPHPTSPLSPR	TPHPTSPLSPR	1312.46	H2N2A2	Normal	Normal	32.3438	H2N2A2
50CV	13846	32.3863	834.698	3	TPHPTSPLSPR	TPHPTSPLSPR	1312.46	H2N2A2	Normal	Normal	32.3863	H2N2A2
45CV	13323	32.4235	834.696	3	TPHPTSPLSPR	TPHPTSPLSPR	1312.46	H2N2A2	Normal	Normal	32.4235	H2N2A2
NoFAIMS	14156	32.93	1150.47	3	TPHPTSPLSPR	TPHPTSPLSPR	2259.78	H3N3A4	Normal	Normal	32.93	H3N3A4
NoFAIMS	14236	33.0958	1150.47	3	TPHPTSPLSPR	TPHPTSPLSPR	2259.78	H3N3A4	Normal	Normal	33.0958	H3N3A4
50CV	14983	35.88	931.729	3	TPHPTSPLSPR	TPHPTSPLSPR	1603.55	H2N2A3	Normal	Normal	35.88	H2N2A3
45CV	14480	35.8822	931.73	3	TPHPTSPLSPR	TPHPTSPLSPR	1603.55	H2N2A3	Normal	Normal	35.8822	H2N2A3
NoFAIMS	15468	35.8859	931.728	3	TPHPTSPLSPR	TPHPTSPLSPR	1603.55	H2N2A3	Normal	Normal	35.8859	H2N2A3
50CV	14992	35.908	931.729	3	TPHPTSPLSPR	TPHPTSPLSPR	1603.55	H2N2A3	Normal	Normal	35.908	H2N2A3
45CV	14497	35.9374	931.73	3	TPHPTSPLSPR	TPHPTSPLSPR	1603.55	H2N2A3	Normal	Normal	35.9374	H2N2A3
NoFAIMS	15495	35.9466	931.728	3	TPHPTSPLSPR	TPHPTSPLSPR	1603.55	H2N2A3	Normal	Normal	35.9466	H2N2A3
NoFAIMS	15519	36.0024	931.729	3	TPHPTSPLSPR	TPHPTSPLSPR	1603.55	H2N2A3	Normal	Normal	36.0024	H2N2A3
40CV	13916	36.0991	931.731	3	TPHPTSPLSPR	TPHPTSPLSPR	1603.55	H2N2A3	Normal	Normal	36.0991	H2N2A3
NoFAIMS	17017	39.6326	1028.76	3	TPHPTSPLSPR	TPHPTSPLSPR	1894.65	H2N2A4	Normal	Normal	39.6326	H2N2A4
NoFAIMS	15250	35.3865	892.647	4	TPASSVTIMATDTAQQSTVPT	TPASSVTIMATDTAQQSTVPT	1460.53	H4N4	Normal	Normal	35.3865	H4N4
45CV	14941	37.3073	920.179	5	TPASSVTIMATDTAQQS	TPASSVTIMATDTAQQS	2888.05	H6N8A1	Normal	Normal	37.3073	H6N8A1
NoFAIMS	9032	21.3986	583.248	5	TPASSVTIMATD	TPASSVTIMATD	1718.61	H2N4A2	Normal	Normal	21.3986	H2N4A2
NoFAIMS	14346	33.3257	580.452	5	TPASSVTIMATD	TPASSVTIMATD	1704.63	H3N6	Normal	Normal	33.3257	H3N6
NoFAIMS	20498	49.1765	817.364	2	TPASSVTIMA	TPASSVTIMA	656.228	H1N1A1	Normal	Normal	49.1765	H1N1A1
NoFAIMS	20515	49.2226	817.363	2	TPASSVTIMA	TPASSVTIMA	656.228	H1N1A1	Normal	Normal	49.2226	H1N1A1
NoFAIMS	20560	49.3406	817.366	2	TPASSVTIMA	TPASSVTIMA	656.228	H1N1A1	Normal	Normal	49.3406	H1N1A1
NoFAIMS	21656	52.4674	962.922	2	TPASSVTIMA	TPASSVTIMA	947.323	H1N1A2	Normal	Normal	52.4674	H1N1A2
NoFAIMS	23224	57.2813	861.018	3	TPASSVTIMA	TPASSVTIMA	1603.55	H2N2A3	Normal	Normal	57.2813	H2N2A3
NoFAIMS	23238	57.3307	861.018	3	TPASSVTIMA	TPASSVTIMA	1603.55	H2N2A3	Normal	Normal	57.3307	H2N2A3
NoFAIMS	23251	57.3785	861.018	3	TPASSVTIMA	TPASSVTIMA	1603.55	H2N2A3	Normal	Normal	57.3785	H2N2A3
NoFAIMS	23337	57.6572	861.017	3	TPASSVTIMA	TPASSVTIMA	1603.55	H2N2A3	Normal	Normal	57.6572	H2N2A3
NoFAIMS	23348	57.6888	861.017	3	TPASSVTIMA	TPASSVTIMA	1603.55	H2N2A3	Normal	Normal	57.6888	H2N2A3
NoFAIMS	23365	57.7412	861.018	3	TPASSVTIMA	TPASSVTIMA	1603.55	H2N2A3	Normal	Normal	57.7412	H2N2A3
NoFAIMS	23636	58.5467	958.056	3	TPASSVTIMA	TPASSVTIMA	1894.65	H2N2A4	Normal	Normal	58.5467	H2N2A4
NoFAIMS	23652	58.6029	958.055	3	TPASSVTIMA	TPASSVTIMA	1894.65	H2N2A4	Normal	Normal	58.6029	H2N2A4
NoFAIMS	10513	24.7046	876.702	3	TNSGGKSSHSVTTDL	TNSGGKSSHSVTTDL	1136.42	H2N4	Normal	Normal	24.7046	H2N4
NoFAIMS	9379	22.13	583.247	4	TNSGGKSSHSVT	TNSGGKSSHSVT	1167.42	H2N2A1F1	Normal	Normal	22.13	H2N2A1F1
45CV	12781	30.694	879.966	5	TLPETMSSSPTAASTTHR	TLPETMSSSPTAASTTHR	2520.9	H3N5A3F1	Fragmentation	Not fragmentation	30.694	H3N5A3F1
45CV	12939	31.1916	938.186	5	TLPETMSSSPTAASTTHR	TLPETMSSSPTAASTTHR	2811.99	H3N5A4F1	Normal	Normal	31.1916	H3N5A4F1
40CV	12387	31.2008	938.187	5	TLPETMSSSPTAASTTHR	TLPETMSSSPTAASTTHR	2811.99	H3N5A4F1	Normal	Normal	31.2008	H3N5A4F1
40CV	12905	32.8223	938.185	5	TLPETMSSSPTAASTTHR	TLPETMSSSPTAASTTHR	2811.99	H3N5A4F1	Normal	Normal	32.8223	H3N5A4F1
50CV	14219	33.5038	938.185	5	TLPETMSSSPTAASTTHR	TLPETMSSSPTAASTTHR	2811.99	H3N5A4F1	Normal	Normal	33.5038	H3N5A4F1
45CV	13749	33.6388	1172.48	4	TLPETMSSSPTAASTTHR	TLPETMSSSPTAASTTHR	2811.99	H3N5A4F1	Normal	Normal	33.6388	H3N5A4F1
40CV	13223	33.8118	999.604	5	TLPETMSSSPTAASTTHR	TLPETMSSSPTAASTTHR	3119.09	H4N5A5	Normal	Normal	33.8118	H4N5A5
40CV	13256	33.9283	999.604	5	TLPETMSSSPTAASTTHR	TLPETMSSSPTAASTTHR	3119.09	H4N5A5	Normal	Normal	33.9283	H4N5A5
40CV	13558	34.9223	1069.43	5	TLPETMSSSPTAASTTHR	TLPETMSSSPTAASTTHR	3468.22	H4N6A5F1	Normal	Normal	34.9223	H4N6A5F1
45CV	14361	35.493	996.403	5	TLPETMSSSPTAASTTHR	TLPETMSSSPTAASTTHR	3103.09	H3N5A5F1	Normal	Normal	35.493	H3N5A5F1
40CV	13844	35.8654	1054.62	5	TLPETMSSSPTAASTTHR	TLPETMSSSPTAASTTHR	3394.19	H3N5A6F1	Normal	Normal	35.8654	H3N5A6F1
NoFAIMS	11880	27.8963	1175.15	3	TLPETMSSSPTAAST	TLPETMSSSPTAAST	2042.72	H4N4A2	Normal	Normal	27.8963	H4N4A2
NoFAIMS	17727	41.5191	717.796	2	TLPETMS	TLPETMS	656.228	H1N1A1	Normal	Normal	41.5191	H1N1A1
40CV	15582	41.5517	717.799	2	TLPETMS	TLPETMS	656.228	H1N1A1	Normal	Normal	41.5517	H1N1A1
NoFAIMS	17756	41.5829	717.797	2	TLPETMS	TLPETMS	656.228	H1N1A1	Normal	Normal	41.5829	H1N1A1
NoFAIMS	17782	41.6408	717.796	2	TLPETMS	TLPETMS	656.228	H1N1A1	Normal	Normal	41.6408	H1N1A1
40CV	15608	41.647	717.799	2	TLPETMS	TLPETMS	656.228	H1N1A1	Normal	Normal	41.647	H1N1A1
NoFAIMS	17896	41.9477	717.797	2	TLPETMS	TLPETMS	656.228	H1N1A1	Normal	Normal	41.9477	H1N1A1
NoFAIMS	19175	45.4302	1045.91	2	TLPETMS	TLPETMS	1312.46	H2N2A2	Normal	Normal	45.4302	H2N2A2
NoFAIMS	19193	45.4813	1045.91	2	TLPETMS	TLPETMS	1312.46	H2N2A2	Normal	Normal	45.4813	H2N2A2
NoFAIMS	20258	48.5197	1390.36	4	TLGVSSDSPGTTTLAQQVSGPVNTTVAR	TLGVSSDSPGTTTLAQQVSGPVNTTVAR	2814.01	H5N7A2	Fragmentation	Fragmentation	48.5197	H5N7A2
NoFAIMS	20298	48.6305	1390.36	4	TLGVSSDSPGTTTLAQQVSGPVNTTVAR	TLGVSSDSPGTTTLAQQVSGPVNTTVAR	2814.01	H5N7A2	Fragmentation	Not fragmentation	48.6305	H5N7A2
NoFAIMS	20309	48.6582	1349.85	4	TLGVSSDSPGTTTLAQQVSGPVNTTVAR	TLGVSSDSPGTTTLAQQVSGPVNTTVAR	2651.96	H4N7A2	Fragmentation	Not fragmentation	48.6582	H4N7A2
NoFAIMS	20313	48.6693	1396	5	TLGVSSDSPGTTTLAQQVSGPVNTTVAR	TLGVSSDSPGTTTLAQQVSGPVNTTVAR	4231.5	H8N8A4F1	Normal	Normal	48.6693	H8N8A4F1
NoFAIMS	20460	49.0782	1258.56	4	TLGVSSDSPGTTTLAQQVSGPVNTTVAR	TLGVSSDSPGTTTLAQQVSGPVNTTVAR	2286.83	H3N6A2	Fragmentation	Not fragmentation	49.0782	H3N6A2
40CV	17942	49.0815	1080.07	5	TLGVSSDSPGTTTLAQQVSGPVNTTVAR	TLGVSSDSPGTTTLAQQVSGPVNTTVAR	2651.96	H4N7A2	Normal	Normal	49.0815	H4N7A2
45CV	19200	49.5289	1299.33	4	TLGVSSDSPGTTTLAQQVSGPVNTTVAR	TLGVSSDSPGTTTLAQQVSGPVNTTVAR	2448.88	H4N6A2	Normal	Normal	49.5289	H4N6A2
NoFAIMS	13504	31.5136	1058.44	2	TLGVSSDSPGT	TLGVSSDSPGT	1095.4	H3N3	Normal	Normal	31.5136	H3N3
NoFAIMS	13519	31.5429	1058.44	2	TLGVSSDSPGT	TLGVSSDSPGT	1095.4	H3N3	Normal	Normal	31.5429	H3N3
NoFAIMS	13544	31.5935	1058.44	2	TLGVSSDSPGT	TLGVSSDSPGT	1095.4	H3N3	Normal	Normal	31.5935	H3N3
NoFAIMS	13929	32.4132	977.414	2	TLGVSSDSPGT	TLGVSSDSPGT	933.344	H2N3	Normal	Normal	32.4132	H2N3
NoFAIMS	13954	32.4764	977.414	2	TLGVSSDSPGT	TLGVSSDSPGT	933.344	H2N3	Normal	Normal	32.4764	H2N3
NoFAIMS	13971	32.5167	977.414	2	TLGVSSDSPGT	TLGVSSDSPGT	933.344	H2N3	Normal	Normal	32.5167	H2N3
40CV	12827	32.5489	977.415	2	TLGVSSDSPGT	TLGVSSDSPGT	933.344	H2N3	Normal	Normal	32.5489	H2N3
40CV	12873	32.707	896.39	2	TLGVSSDSPGT	TLGVSSDSPGT	771.291	H1N3	Fragmentation	Not fragmentation	32.707	H1N3
40CV	12888	32.7617	896.388	2	TLGVSSDSPGT	TLGVSSDSPGT	771.291	H1N3	Fragmentation	Not fragmentation	32.7617	H1N3
45CV	15848	39.8011	900.025	3	TLGVSSDSPGT	TLGVSSDSPGT	1677.59	H3N3A2	Normal	Normal	39.8011	H3N3A2
45CV	15862	39.8443	900.026	3	TLGVSSDSPGT	TLGVSSDSPGT	1677.59	H3N3A2	Normal	Normal	39.8443	H3N3A2
45CV	15879	39.891	900.026	3	TLGVSSDSPGT	TLGVSSDSPGT	1677.59	H3N3A2	Normal	Normal	39.891	H3N3A2
NoFAIMS	17161	40.0119	900.026	3	TLGVSSDSPGT	TLGVSSDSPGT	1677.59	H3N3A2	Normal	Normal	40.0119	H3N3A2
40CV	15157	40.0135	900.027	3	TLGVSSDSPGT	TLGVSSDSPGT	1677.59	H3N3A2	Normal	Normal	40.0135	H3N3A2
50CV	16407	40.0167	900.027	3	TLGVSSDSPGT	TLGVSSDSPGT	1677.59	H3N3A2	Normal	Normal	40.0167	H3N3A2
40CV	15168	40.0496	900.027	3	TLGVSSDSPGT	TLGVSSDSPGT	1677.59	H3N3A2	Normal	Normal	40.0496	H3N3A2
50CV	16421	40.0597	900.027	3	TLGVSSDSPGT	TLGVSSDSPGT	1677.59	H3N3A2	Normal	Normal	40.0597	H3N3A2
NoFAIMS	17180	40.0598	900.026	3	TLGVSSDSPGT	TLGVSSDSPGT	1677.59	H3N3A2	Normal	Normal	40.0598	H3N3A2
NoFAIMS	17196	40.1043	900.026	3	TLGVSSDSPGT	TLGVSSDSPGT	1677.59	H3N3A2	Normal	Normal	40.1043	H3N3A2
50CV	16441	40.1203	900.027	3	TLGVSSDSPGT	TLGVSSDSPGT	1677.59	H3N3A2	Normal	Normal	40.1203	H3N3A2
NoFAIMS	17311	40.3945	900.025	3	TLGVSSDSPGT	TLGVSSDSPGT	1677.59	H3N3A2	Normal	Normal	40.3945	H3N3A2
NoFAIMS	19116	45.2614	997.056	3	TLGVSSDSPGT	TLGVSSDSPGT	1968.68	H3N3A3	Normal	Normal	45.2614	H3N3A3
NoFAIMS	19135	45.3142	997.057	3	TLGVSSDSPGT	TLGVSSDSPGT	1968.68	H3N3A3	Normal	Normal	45.3142	H3N3A3
NoFAIMS	19168	45.4146	997.057	3	TLGVSSDSPGT	TLGVSSDSPGT	1968.68	H3N3A3	Normal	Normal	45.4146	H3N3A3
50CV	10729	22.4835	656.285	2	TLCAGGASDEK	TLCAGGASDEK	203.079	N1	Normal	Normal	22.4835	N1
NoFAIMS	15838	36.7539	805.364	4	TLASQSAGITASSVISQR	TLASQSAGITASSVISQR	1441.5	H1N2A3	Normal	Normal	36.7539	H1N2A3
40CV	17914	48.9936	1340.35	4	TLAQQVSGPVNTTVARGGGSGNPTTTIESPKS	TLAQQVSGPVNTTVARGGGSGNPTTTIESPKS	2245.8	H4N5A2	Normal	Normal	48.9936	H4N5A2
NoFAIMS	14087	32.7749	896.645	4	TLAQQVSGPVNTTVARGGGSGNPT	TLAQQVSGPVNTTVARGGGSGNPT	1312.46	H2N2A2	Normal	Normal	32.7749	H2N2A2
40CV	18274	50.1198	1140.74	4	TLAQQVSGPVNTTVAR	TLAQQVSGPVNTTVAR	2917.03	H4N4A4F2	Normal	Normal	50.1198	H4N4A4F2
NoFAIMS	16502	38.3485	888.125	4	TKSADTTTVATSTATAK	TKSADTTTVATSTATAK	1894.65	H2N2A4	Normal	Normal	38.3485	H2N2A4
50CV	11426	24.6942	777.661	3	TKDDLDEEEDTHL	TKDDLDEEEDTHL	771.291	H1N3	Normal	Normal	24.6942	H1N3
NoFAIMS	16572	38.5374	841.114	4	TKAEHLTTPHPT	TKAEHLTTPHPT	2028.74	H5N6	Normal	Normal	38.5374	H5N6
NoFAIMS	8535	20.2767	704.631	3	TKAEHLT	TKAEHLT	1312.46	H2N2A2	Normal	Normal	20.2767	H2N2A2
NoFAIMS	11865	27.866	677.972	3	TIMATDTAQQSTVP	TIMATDTAQQSTVP	568.212	H1N2	Normal	Normal	27.866	H1N2
NoFAIMS	11925	27.9795	677.973	3	TIMATDTAQQSTVP	TIMATDTAQQSTVP	568.212	H1N2	Normal	Normal	27.9795	H1N2
NoFAIMS	11946	28.0237	677.973	3	TIMATDTAQQSTVP	TIMATDTAQQSTVP	568.212	H1N2	Normal	Normal	28.0237	H1N2
45CV	12126	28.597	623.956	3	TIMATDTAQQSTVP	TIMATDTAQQSTVP	406.159	N2	Normal	Normal	28.597	N2
NoFAIMS	8394	19.8893	665.309	2	TIESPKS	TIESPKS	568.212	H1N2	Fragmentation	Not fragmentation	19.8893	H1N2
NoFAIMS	8410	19.938	665.309	2	TIESPKS	TIESPKS	568.212	H1N2	Fragmentation	Not fragmentation	19.938	H1N2
NoFAIMS	8424	19.9743	665.309	2	TIESPKS	TIESPKS	568.212	H1N2	Fragmentation	Not fragmentation	19.9743	H1N2
NoFAIMS	8467	20.095	746.335	2	TIESPKS	TIESPKS	730.264	H2N2	Normal	Normal	20.095	H2N2
40CV	9150	20.1348	665.31	2	TIESPKS	TIESPKS	568.212	H1N2	Fragmentation	Not fragmentation	20.1348	H1N2
40CV	9155	20.1541	665.31	2	TIESPKS	TIESPKS	568.212	H1N2	Fragmentation	Not fragmentation	20.1541	H1N2
NoFAIMS	8497	20.1782	746.335	2	TIESPKS	TIESPKS	730.264	H2N2	Normal	Normal	20.1782	H2N2
40CV	9175	20.2233	665.31	2	TIESPKS	TIESPKS	568.212	H1N2	Fragmentation	Not fragmentation	20.2233	H1N2
NoFAIMS	8525	20.2527	665.309	2	TIESPKS	TIESPKS	568.212	H1N2	Fragmentation	Not fragmentation	20.2527	H1N2
40CV	9204	20.3265	746.336	2	TIESPKS	TIESPKS	730.264	H2N2	Normal	Normal	20.3265	H2N2
40CV	9216	20.3692	746.336	2	TIESPKS	TIESPKS	730.264	H2N2	Normal	Normal	20.3692	H2N2
NoFAIMS	8589	20.3987	746.334	2	TIESPKS	TIESPKS	730.264	H2N2	Normal	Normal	20.3987	H2N2
40CV	9229	20.4188	746.336	2	TIESPKS	TIESPKS	730.264	H2N2	Normal	Normal	20.4188	H2N2
NoFAIMS	8609	20.4508	746.335	2	TIESPKS	TIESPKS	730.264	H2N2	Normal	Normal	20.4508	H2N2
NoFAIMS	8634	20.5161	746.334	2	TIESPKS	TIESPKS	730.264	H2N2	Normal	Normal	20.5161	H2N2
40CV	9259	20.53	665.31	2	TIESPKS	TIESPKS	568.212	H1N2	Fragmentation	Not fragmentation	20.53	H1N2
40CV	9275	20.5891	665.31	2	TIESPKS	TIESPKS	568.212	H1N2	Fragmentation	Not fragmentation	20.5891	H1N2
50CV	10090	20.6819	482.744	2	TIESPKS	TIESPKS	203.079	N1	Normal	Normal	20.6819	N1
45CV	9750	20.6942	665.309	2	TIESPKS	TIESPKS	568.212	H1N2	Normal	Normal	20.6942	H1N2
45CV	9758	20.7275	665.309	2	TIESPKS	TIESPKS	568.212	H1N2	Normal	Normal	20.7275	H1N2
45CV	9770	20.7702	665.309	2	TIESPKS	TIESPKS	568.212	H1N2	Normal	Normal	20.7702	H1N2
45CV	9838	21.0056	665.31	2	TIESPKS	TIESPKS	568.212	H1N2	Normal	Normal	21.0056	H1N2
45CV	9852	21.0551	665.309	2	TIESPKS	TIESPKS	568.212	H1N2	Normal	Normal	21.0551	H1N2
40CV	10335	24.0654	709.318	2	TIESPKS	TIESPKS	656.228	H1N1A1	Normal	Normal	24.0654	H1N1A1
NoFAIMS	10650	25.0316	891.882	2	TIESPKS	TIESPKS	1021.36	H2N2A1	Normal	Normal	25.0316	H2N2A1
NoFAIMS	10662	25.0635	891.882	2	TIESPKS	TIESPKS	1021.36	H2N2A1	Normal	Normal	25.0635	H2N2A1
NoFAIMS	10688	25.1218	891.882	2	TIESPKS	TIESPKS	1021.36	H2N2A1	Normal	Normal	25.1218	H2N2A1
40CV	10638	25.1538	665.311	2	TIESPKS	TIESPKS	568.212	H1N2	Normal	Normal	25.1538	H1N2
40CV	10654	25.2179	665.31	2	TIESPKS	TIESPKS	568.212	H1N2	Normal	Normal	25.2179	H1N2
40CV	10663	25.252	665.31	2	TIESPKS	TIESPKS	568.212	H1N2	Normal	Normal	25.252	H1N2
45CV	11155	25.3556	665.31	2	TIESPKS	TIESPKS	568.212	H1N2	Fragmentation	Fragmentation	25.3556	H1N2
45CV	11164	25.3892	665.31	2	TIESPKS	TIESPKS	568.212	H1N2	Fragmentation	Fragmentation	25.3892	H1N2
NoFAIMS	10805	25.4024	891.881	2	TIESPKS	TIESPKS	1021.36	H2N2A1	Normal	Normal	25.4024	H2N2A1
45CV	11173	25.4188	584.283	2	TIESPKS	TIESPKS	406.159	N2	Fragmentation	Fragmentation	25.4188	N2
45CV	11176	25.4323	709.317	2	TIESPKS	TIESPKS	656.228	H1N1A1	Normal	Normal	25.4323	H1N1A1
45CV	11179	25.4424	665.31	2	TIESPKS	TIESPKS	568.212	H1N2	Fragmentation	Fragmentation	25.4424	H1N2
45CV	11187	25.4739	584.283	2	TIESPKS	TIESPKS	406.159	N2	Fragmentation	Fragmentation	25.4739	N2
45CV	11188	25.475	709.317	2	TIESPKS	TIESPKS	656.228	H1N1A1	Normal	Normal	25.475	H1N1A1
45CV	11205	25.5218	584.283	2	TIESPKS	TIESPKS	406.159	N2	Fragmentation	Fragmentation	25.5218	N2
45CV	11208	25.5304	709.318	2	TIESPKS	TIESPKS	656.228	H1N1A1	Normal	Normal	25.5304	H1N1A1
NoFAIMS	6016	12.2957	520.253	2	TIESPK	TIESPK	365.132	H1N1	Normal	Normal	12.2957	H1N1
NoFAIMS	6034	12.3558	520.253	2	TIESPK	TIESPK	365.132	H1N1	Normal	Normal	12.3558	H1N1
NoFAIMS	6051	12.4081	520.253	2	TIESPK	TIESPK	365.132	H1N1	Normal	Normal	12.4081	H1N1
NoFAIMS	6142	12.6681	520.253	2	TIESPK	TIESPK	365.132	H1N1	Normal	Normal	12.6681	H1N1
NoFAIMS	6159	12.7282	520.253	2	TIESPK	TIESPK	365.132	H1N1	Normal	Normal	12.7282	H1N1
NoFAIMS	6178	12.7819	520.253	2	TIESPK	TIESPK	365.132	H1N1	Normal	Normal	12.7819	H1N1
NoFAIMS	6233	12.9385	439.227	2	TIESPK	TIESPK	203.079	N1	Fragmentation	Fragmentation	12.9385	N1
NoFAIMS	6256	13.0136	520.253	2	TIESPK	TIESPK	365.132	H1N1	Normal	Normal	13.0136	H1N1
NoFAIMS	6274	13.0804	520.253	2	TIESPK	TIESPK	365.132	H1N1	Normal	Normal	13.0804	H1N1
NoFAIMS	6290	13.1311	520.253	2	TIESPK	TIESPK	365.132	H1N1	Normal	Normal	13.1311	H1N1
NoFAIMS	6374	13.3852	439.227	2	TIESPK	TIESPK	203.079	N1	Fragmentation	Fragmentation	13.3852	N1
NoFAIMS	6379	13.4012	520.253	2	TIESPK	TIESPK	365.132	H1N1	Normal	Normal	13.4012	H1N1
NoFAIMS	6396	13.4537	520.253	2	TIESPK	TIESPK	365.132	H1N1	Normal	Normal	13.4537	H1N1
NoFAIMS	6413	13.5085	520.253	2	TIESPK	TIESPK	365.132	H1N1	Normal	Normal	13.5085	H1N1
NoFAIMS	6441	13.5945	439.227	2	TIESPK	TIESPK	203.079	N1	Fragmentation	Fragmentation	13.5945	N1
NoFAIMS	6448	13.6218	439.227	2	TIESPK	TIESPK	203.079	N1	Fragmentation	Fragmentation	13.6218	N1
NoFAIMS	6498	13.7697	520.253	2	TIESPK	TIESPK	365.132	H1N1	Normal	Normal	13.7697	H1N1
NoFAIMS	6514	13.8205	520.253	2	TIESPK	TIESPK	365.132	H1N1	Normal	Normal	13.8205	H1N1
NoFAIMS	6526	13.8566	439.227	2	TIESPK	TIESPK	203.079	N1	Fragmentation	Fragmentation	13.8566	N1
NoFAIMS	6530	13.8712	520.253	2	TIESPK	TIESPK	365.132	H1N1	Normal	Normal	13.8712	H1N1
NoFAIMS	6561	13.9656	439.227	2	TIESPK	TIESPK	203.079	N1	Fragmentation	Fragmentation	13.9656	N1
NoFAIMS	6606	14.1116	439.227	2	TIESPK	TIESPK	203.079	N1	Fragmentation	Fragmentation	14.1116	N1
NoFAIMS	6614	14.1362	520.253	2	TIESPK	TIESPK	365.132	H1N1	Normal	Normal	14.1362	H1N1
NoFAIMS	6627	14.1781	439.227	2	TIESPK	TIESPK	203.079	N1	Fragmentation	Fragmentation	14.1781	N1
NoFAIMS	6631	14.1931	520.253	2	TIESPK	TIESPK	365.132	H1N1	Normal	Normal	14.1931	H1N1
NoFAIMS	6648	14.2501	520.253	2	TIESPK	TIESPK	365.132	H1N1	Normal	Normal	14.2501	H1N1
NoFAIMS	6693	14.3901	439.227	2	TIESPK	TIESPK	203.079	N1	Fragmentation	Fragmentation	14.3901	N1
NoFAIMS	6709	14.441	439.227	2	TIESPK	TIESPK	203.079	N1	Fragmentation	Fragmentation	14.441	N1
NoFAIMS	6729	14.5111	439.227	2	TIESPK	TIESPK	203.079	N1	Fragmentation	Fragmentation	14.5111	N1
NoFAIMS	6734	14.5271	520.253	2	TIESPK	TIESPK	365.132	H1N1	Normal	Normal	14.5271	H1N1
NoFAIMS	6749	14.5777	520.253	2	TIESPK	TIESPK	365.132	H1N1	Normal	Normal	14.5777	H1N1
NoFAIMS	6766	14.6295	520.253	2	TIESPK	TIESPK	365.132	H1N1	Normal	Normal	14.6295	H1N1
NoFAIMS	6833	14.85	439.227	2	TIESPK	TIESPK	203.079	N1	Fragmentation	Fragmentation	14.85	N1
NoFAIMS	6836	14.8595	520.253	2	TIESPK	TIESPK	365.132	H1N1	Normal	Normal	14.8595	H1N1
NoFAIMS	6852	14.9138	520.253	2	TIESPK	TIESPK	365.132	H1N1	Normal	Normal	14.9138	H1N1
NoFAIMS	6867	14.9638	520.253	2	TIESPK	TIESPK	365.132	H1N1	Normal	Normal	14.9638	H1N1
NoFAIMS	6892	15.0488	439.227	2	TIESPK	TIESPK	203.079	N1	Fragmentation	Fragmentation	15.0488	N1
NoFAIMS	6904	15.0912	439.227	2	TIESPK	TIESPK	203.079	N1	Fragmentation	Fragmentation	15.0912	N1
NoFAIMS	6937	15.202	439.227	2	TIESPK	TIESPK	203.079	N1	Fragmentation	Fragmentation	15.202	N1
NoFAIMS	6942	15.2185	520.253	2	TIESPK	TIESPK	365.132	H1N1	Normal	Normal	15.2185	H1N1
NoFAIMS	6957	15.2702	520.253	2	TIESPK	TIESPK	365.132	H1N1	Normal	Normal	15.2702	H1N1
NoFAIMS	6974	15.3293	520.253	2	TIESPK	TIESPK	365.132	H1N1	Normal	Normal	15.3293	H1N1
NoFAIMS	7014	15.4705	439.227	2	TIESPK	TIESPK	203.079	N1	Fragmentation	Fragmentation	15.4705	N1
NoFAIMS	7032	15.5301	439.227	2	TIESPK	TIESPK	203.079	N1	Fragmentation	Fragmentation	15.5301	N1
NoFAIMS	7039	15.5537	520.253	2	TIESPK	TIESPK	365.132	H1N1	Normal	Normal	15.5537	H1N1
NoFAIMS	7053	15.6006	439.227	2	TIESPK	TIESPK	203.079	N1	Fragmentation	Fragmentation	15.6006	N1
NoFAIMS	7057	15.6149	520.253	2	TIESPK	TIESPK	365.132	H1N1	Normal	Normal	15.6149	H1N1
NoFAIMS	7075	15.6766	520.253	2	TIESPK	TIESPK	365.132	H1N1	Normal	Normal	15.6766	H1N1
NoFAIMS	7155	15.9541	520.253	2	TIESPK	TIESPK	365.132	H1N1	Normal	Normal	15.9541	H1N1
NoFAIMS	7171	16.0104	520.253	2	TIESPK	TIESPK	365.132	H1N1	Normal	Normal	16.0104	H1N1
NoFAIMS	7188	16.0707	520.253	2	TIESPK	TIESPK	365.132	H1N1	Normal	Normal	16.0707	H1N1
NoFAIMS	7228	16.2128	439.227	2	TIESPK	TIESPK	203.079	N1	Fragmentation	Fragmentation	16.2128	N1
NoFAIMS	7246	16.2833	439.227	2	TIESPK	TIESPK	203.079	N1	Fragmentation	Fragmentation	16.2833	N1
NoFAIMS	7250	16.2971	520.253	2	TIESPK	TIESPK	365.132	H1N1	Normal	Normal	16.2971	H1N1
NoFAIMS	7263	16.3399	439.227	2	TIESPK	TIESPK	203.079	N1	Fragmentation	Fragmentation	16.3399	N1
NoFAIMS	7272	16.3748	520.253	2	TIESPK	TIESPK	365.132	H1N1	Normal	Normal	16.3748	H1N1
NoFAIMS	7284	16.415	520.253	2	TIESPK	TIESPK	365.132	H1N1	Normal	Normal	16.415	H1N1
NoFAIMS	7340	16.6183	439.227	2	TIESPK	TIESPK	203.079	N1	Fragmentation	Fragmentation	16.6183	N1
NoFAIMS	7348	16.6474	520.253	2	TIESPK	TIESPK	365.132	H1N1	Normal	Normal	16.6474	H1N1
NoFAIMS	7365	16.7032	520.253	2	TIESPK	TIESPK	365.132	H1N1	Normal	Normal	16.7032	H1N1
NoFAIMS	7382	16.7629	520.253	2	TIESPK	TIESPK	365.132	H1N1	Normal	Normal	16.7629	H1N1
NoFAIMS	7429	16.9281	439.227	2	TIESPK	TIESPK	203.079	N1	Fragmentation	Fragmentation	16.9281	N1
40CV	8242	16.9316	520.253	2	TIESPK	TIESPK	365.132	H1N1	Normal	Normal	16.9316	H1N1
40CV	8251	16.9604	520.253	2	TIESPK	TIESPK	365.132	H1N1	Normal	Normal	16.9604	H1N1
NoFAIMS	7442	16.9777	439.227	2	TIESPK	TIESPK	203.079	N1	Fragmentation	Fragmentation	16.9777	N1
40CV	8260	16.987	439.227	2	TIESPK	TIESPK	203.079	N1	Fragmentation	Fragmentation	16.987	N1
NoFAIMS	7449	16.9998	520.253	2	TIESPK	TIESPK	365.132	H1N1	Normal	Normal	16.9998	H1N1
40CV	8274	17.0412	439.227	2	TIESPK	TIESPK	203.079	N1	Fragmentation	Fragmentation	17.0412	N1
NoFAIMS	7466	17.0629	520.253	2	TIESPK	TIESPK	365.132	H1N1	Normal	Normal	17.0629	H1N1
40CV	8287	17.0952	439.227	2	TIESPK	TIESPK	203.079	N1	Fragmentation	Fragmentation	17.0952	N1
NoFAIMS	7485	17.1234	520.253	2	TIESPK	TIESPK	365.132	H1N1	Normal	Normal	17.1234	H1N1
50CV	8976	17.1503	439.227	2	TIESPK	TIESPK	203.079	N1	Fragmentation	Fragmentation	17.1503	N1
50CV	8986	17.1857	439.227	2	TIESPK	TIESPK	203.079	N1	Fragmentation	Fragmentation	17.1857	N1
50CV	9000	17.2358	439.227	2	TIESPK	TIESPK	203.079	N1	Fragmentation	Fragmentation	17.2358	N1
50CV	9001	17.2369	520.253	2	TIESPK	TIESPK	365.132	H1N1	Normal	Normal	17.2369	H1N1
40CV	8334	17.2454	520.253	2	TIESPK	TIESPK	365.132	H1N1	Normal	Normal	17.2454	H1N1
40CV	8351	17.3013	520.253	2	TIESPK	TIESPK	365.132	H1N1	Normal	Normal	17.3013	H1N1
40CV	8368	17.3602	520.253	2	TIESPK	TIESPK	365.132	H1N1	Normal	Normal	17.3602	H1N1
NoFAIMS	7556	17.3756	520.253	2	TIESPK	TIESPK	365.132	H1N1	Normal	Normal	17.3756	H1N1
40CV	8373	17.381	439.227	2	TIESPK	TIESPK	203.079	N1	Fragmentation	Fragmentation	17.381	N1
40CV	8385	17.4186	439.227	2	TIESPK	TIESPK	203.079	N1	Fragmentation	Fragmentation	17.4186	N1
40CV	8400	17.4678	439.227	2	TIESPK	TIESPK	203.079	N1	Fragmentation	Fragmentation	17.4678	N1
50CV	9087	17.4923	439.227	2	TIESPK	TIESPK	203.079	N1	Fragmentation	Fragmentation	17.4923	N1
50CV	9090	17.507	520.253	2	TIESPK	TIESPK	365.132	H1N1	Normal	Normal	17.507	H1N1
50CV	9102	17.5427	439.227	2	TIESPK	TIESPK	203.079	N1	Fragmentation	Fragmentation	17.5427	N1
50CV	9105	17.5566	520.253	2	TIESPK	TIESPK	365.132	H1N1	Normal	Normal	17.5566	H1N1
NoFAIMS	7613	17.5725	520.253	2	TIESPK	TIESPK	365.132	H1N1	Normal	Normal	17.5725	H1N1
40CV	8436	17.5839	520.253	2	TIESPK	TIESPK	365.132	H1N1	Normal	Normal	17.5839	H1N1
50CV	9125	17.6119	439.227	2	TIESPK	TIESPK	203.079	N1	Fragmentation	Fragmentation	17.6119	N1
50CV	9126	17.6129	520.253	2	TIESPK	TIESPK	365.132	H1N1	Normal	Normal	17.6129	H1N1
40CV	8455	17.644	520.253	2	TIESPK	TIESPK	365.132	H1N1	Normal	Normal	17.644	H1N1
45CV	8878	17.6531	520.253	2	TIESPK	TIESPK	365.132	H1N1	Normal	Normal	17.6531	H1N1
45CV	8882	17.6673	439.227	2	TIESPK	TIESPK	203.079	N1	Fragmentation	Fragmentation	17.6673	N1
40CV	8473	17.705	520.253	2	TIESPK	TIESPK	365.132	H1N1	Normal	Normal	17.705	H1N1
45CV	8894	17.7056	520.253	2	TIESPK	TIESPK	365.132	H1N1	Normal	Normal	17.7056	H1N1
40CV	8476	17.7198	439.227	2	TIESPK	TIESPK	203.079	N1	Fragmentation	Fragmentation	17.7198	N1
45CV	8900	17.7267	439.227	2	TIESPK	TIESPK	203.079	N1	Fragmentation	Fragmentation	17.7267	N1
40CV	8488	17.7572	439.227	2	TIESPK	TIESPK	203.079	N1	Fragmentation	Fragmentation	17.7572	N1
45CV	8916	17.7767	520.253	2	TIESPK	TIESPK	365.132	H1N1	Normal	Normal	17.7767	H1N1
40CV	8501	17.8041	439.227	2	TIESPK	TIESPK	203.079	N1	Fragmentation	Fragmentation	17.8041	N1
45CV	8928	17.8242	439.227	2	TIESPK	TIESPK	203.079	N1	Fragmentation	Fragmentation	17.8242	N1
50CV	9213	17.8664	439.227	2	TIESPK	TIESPK	203.079	N1	Fragmentation	Fragmentation	17.8664	N1
50CV	9214	17.8708	520.253	2	TIESPK	TIESPK	365.132	H1N1	Normal	Normal	17.8708	H1N1
50CV	9230	17.9237	439.227	2	TIESPK	TIESPK	203.079	N1	Fragmentation	Fragmentation	17.9237	N1
50CV	9234	17.9379	520.253	2	TIESPK	TIESPK	365.132	H1N1	Normal	Normal	17.9379	H1N1
40CV	8543	17.9574	520.253	2	TIESPK	TIESPK	365.132	H1N1	Normal	Normal	17.9574	H1N1
50CV	9249	17.9856	439.227	2	TIESPK	TIESPK	203.079	N1	Fragmentation	Fragmentation	17.9856	N1
50CV	9253	18.0008	520.253	2	TIESPK	TIESPK	365.132	H1N1	Normal	Normal	18.0008	H1N1
45CV	8991	18.0282	520.253	2	TIESPK	TIESPK	365.132	H1N1	Normal	Normal	18.0282	H1N1
40CV	8575	18.0681	520.253	2	TIESPK	TIESPK	365.132	H1N1	Normal	Normal	18.0681	H1N1
40CV	8578	18.0836	439.227	2	TIESPK	TIESPK	203.079	N1	Fragmentation	Fragmentation	18.0836	N1
45CV	9012	18.1018	520.253	2	TIESPK	TIESPK	365.132	H1N1	Normal	Normal	18.1018	H1N1
45CV	9013	18.1029	439.227	2	TIESPK	TIESPK	203.079	N1	Fragmentation	Fragmentation	18.1029	N1
40CV	8590	18.1216	439.227	2	TIESPK	TIESPK	203.079	N1	Fragmentation	Fragmentation	18.1216	N1
45CV	9029	18.1585	439.227	2	TIESPK	TIESPK	203.079	N1	Fragmentation	Fragmentation	18.1585	N1
40CV	8604	18.1704	439.227	2	TIESPK	TIESPK	203.079	N1	Fragmentation	Fragmentation	18.1704	N1
45CV	9040	18.2014	439.227	2	TIESPK	TIESPK	203.079	N1	Fragmentation	Fragmentation	18.2014	N1
50CV	9322	18.2034	439.227	2	TIESPK	TIESPK	203.079	N1	Fragmentation	Fragmentation	18.2034	N1
50CV	9339	18.2555	439.227	2	TIESPK	TIESPK	203.079	N1	Fragmentation	Fragmentation	18.2555	N1
50CV	9340	18.2599	520.253	2	TIESPK	TIESPK	365.132	H1N1	Normal	Normal	18.2599	H1N1
50CV	9355	18.3113	439.227	2	TIESPK	TIESPK	203.079	N1	Fragmentation	Fragmentation	18.3113	N1
50CV	9359	18.3264	520.253	2	TIESPK	TIESPK	365.132	H1N1	Normal	Normal	18.3264	H1N1
45CV	9098	18.3943	520.253	2	TIESPK	TIESPK	365.132	H1N1	Normal	Normal	18.3943	H1N1
40CV	8671	18.4082	439.227	2	TIESPK	TIESPK	203.079	N1	Fragmentation	Fragmentation	18.4082	N1
45CV	9114	18.4473	520.253	2	TIESPK	TIESPK	365.132	H1N1	Normal	Normal	18.4473	H1N1
45CV	9115	18.4517	439.227	2	TIESPK	TIESPK	203.079	N1	Fragmentation	Fragmentation	18.4517	N1
45CV	9130	18.5041	520.253	2	TIESPK	TIESPK	365.132	H1N1	Normal	Normal	18.5041	H1N1
45CV	9131	18.5085	439.227	2	TIESPK	TIESPK	203.079	N1	Fragmentation	Fragmentation	18.5085	N1
45CV	9144	18.555	439.227	2	TIESPK	TIESPK	203.079	N1	Fragmentation	Fragmentation	18.555	N1
50CV	9432	18.559	439.227	2	TIESPK	TIESPK	203.079	N1	Fragmentation	Fragmentation	18.559	N1
45CV	9207	18.7757	520.253	2	TIESPK	TIESPK	365.132	H1N1	Normal	Normal	18.7757	H1N1
45CV	9208	18.7801	439.227	2	TIESPK	TIESPK	203.079	N1	Fragmentation	Fragmentation	18.7801	N1
45CV	9225	18.8347	520.253	2	TIESPK	TIESPK	365.132	H1N1	Normal	Normal	18.8347	H1N1
45CV	9226	18.8391	439.227	2	TIESPK	TIESPK	203.079	N1	Fragmentation	Fragmentation	18.8391	N1
45CV	9242	18.8885	520.253	2	TIESPK	TIESPK	365.132	H1N1	Normal	Normal	18.8885	H1N1
45CV	9243	18.8928	439.227	2	TIESPK	TIESPK	203.079	N1	Fragmentation	Fragmentation	18.8928	N1
NoFAIMS	9667	22.7743	665.8	2	TIESPK	TIESPK	656.228	H1N1A1	Normal	Normal	22.7743	H1N1A1
NoFAIMS	9686	22.8128	665.8	2	TIESPK	TIESPK	656.228	H1N1A1	Normal	Normal	22.8128	H1N1A1
NoFAIMS	9710	22.8654	665.801	2	TIESPK	TIESPK	656.228	H1N1A1	Normal	Normal	22.8654	H1N1A1
40CV	9999	22.8864	665.802	2	TIESPK	TIESPK	656.228	H1N1A1	Normal	Normal	22.8864	H1N1A1
40CV	10012	22.9296	665.802	2	TIESPK	TIESPK	656.228	H1N1A1	Normal	Normal	22.9296	H1N1A1
40CV	10027	22.9785	665.802	2	TIESPK	TIESPK	656.228	H1N1A1	Normal	Normal	22.9785	H1N1A1
NoFAIMS	9834	23.1284	665.801	2	TIESPK	TIESPK	656.228	H1N1A1	Normal	Normal	23.1284	H1N1A1
NoFAIMS	9857	23.1792	665.801	2	TIESPK	TIESPK	656.228	H1N1A1	Normal	Normal	23.1792	H1N1A1
NoFAIMS	9879	23.236	665.801	2	TIESPK	TIESPK	656.228	H1N1A1	Normal	Normal	23.236	H1N1A1
40CV	10104	23.255	665.802	2	TIESPK	TIESPK	656.228	H1N1A1	Normal	Normal	23.255	H1N1A1
40CV	10122	23.3165	665.802	2	TIESPK	TIESPK	656.228	H1N1A1	Normal	Normal	23.3165	H1N1A1
40CV	10137	23.37	665.802	2	TIESPK	TIESPK	656.228	H1N1A1	Normal	Normal	23.37	H1N1A1
NoFAIMS	12576	29.4394	739.534	5	THRYPKTPSPTVAHESNWAK	THRYPKTPSPTVAHESNWAK	1386.49	H3N3A1	Normal	Normal	29.4394	H3N3A1
NoFAIMS	12593	29.4793	739.534	5	THRYPKTPSPTVAHESNWAK	THRYPKTPSPTVAHESNWAK	1386.49	H3N3A1	Normal	Normal	29.4793	H3N3A1
NoFAIMS	12624	29.5366	924.165	4	THRYPKTPSPTVAHESNWAK	THRYPKTPSPTVAHESNWAK	1386.49	H3N3A1	Normal	Normal	29.5366	H3N3A1
50CV	13001	29.7821	739.535	5	THRYPKTPSPTVAHESNWAK	THRYPKTPSPTVAHESNWAK	1386.49	H3N3A1	Normal	Normal	29.7821	H3N3A1
50CV	13099	30.114	739.535	5	THRYPKTPSPTVAHESNWAK	THRYPKTPSPTVAHESNWAK	1386.49	H3N3A1	Normal	Normal	30.114	H3N3A1
NoFAIMS	13324	31.1296	996.939	4	THRYPKTPSPTVAHESNWAK	THRYPKTPSPTVAHESNWAK	1677.59	H3N3A2	Normal	Normal	31.1296	H3N3A2
NoFAIMS	13340	31.1633	797.754	5	THRYPKTPSPTVAHESNWAK	THRYPKTPSPTVAHESNWAK	1677.59	H3N3A2	Normal	Normal	31.1633	H3N3A2
NoFAIMS	13349	31.1841	996.94	4	THRYPKTPSPTVAHESNWAK	THRYPKTPSPTVAHESNWAK	1677.59	H3N3A2	Normal	Normal	31.1841	H3N3A2
NoFAIMS	13367	31.218	996.939	4	THRYPKTPSPTVAHESNWAK	THRYPKTPSPTVAHESNWAK	1677.59	H3N3A2	Normal	Normal	31.218	H3N3A2
40CV	12399	31.2433	797.756	5	THRYPKTPSPTVAHESNWAK	THRYPKTPSPTVAHESNWAK	1677.59	H3N3A2	Normal	Normal	31.2433	H3N3A2
45CV	12956	31.2491	739.535	5	THRYPKTPSPTVAHESNWAK	THRYPKTPSPTVAHESNWAK	1386.49	H3N3A1	Fragmentation	Not fragmentation	31.2491	H3N3A1
45CV	12972	31.2987	739.536	5	THRYPKTPSPTVAHESNWAK	THRYPKTPSPTVAHESNWAK	1386.49	H3N3A1	Fragmentation	Not fragmentation	31.2987	H3N3A1
50CV	13482	31.3369	797.754	5	THRYPKTPSPTVAHESNWAK	THRYPKTPSPTVAHESNWAK	1677.59	H3N3A2	Normal	Normal	31.3369	H3N3A2
50CV	13498	31.3839	797.755	5	THRYPKTPSPTVAHESNWAK	THRYPKTPSPTVAHESNWAK	1677.59	H3N3A2	Normal	Normal	31.3839	H3N3A2
NoFAIMS	13513	31.535	797.752	5	THRYPKTPSPTVAHESNWAK	THRYPKTPSPTVAHESNWAK	1677.59	H3N3A2	Normal	Normal	31.535	H3N3A2
45CV	13056	31.5762	739.535	5	THRYPKTPSPTVAHESNWAK	THRYPKTPSPTVAHESNWAK	1386.49	H3N3A1	Fragmentation	Not fragmentation	31.5762	H3N3A1
NoFAIMS	13538	31.5818	797.751	5	THRYPKTPSPTVAHESNWAK	THRYPKTPSPTVAHESNWAK	1677.59	H3N3A2	Normal	Normal	31.5818	H3N3A2
NoFAIMS	13570	31.6435	797.752	5	THRYPKTPSPTVAHESNWAK	THRYPKTPSPTVAHESNWAK	1677.59	H3N3A2	Normal	Normal	31.6435	H3N3A2
50CV	13584	31.6602	797.755	5	THRYPKTPSPTVAHESNWAK	THRYPKTPSPTVAHESNWAK	1677.59	H3N3A2	Normal	Normal	31.6602	H3N3A2
45CV	13109	31.7537	855.972	5	THRYPKTPSPTVAHESNWAK	THRYPKTPSPTVAHESNWAK	1968.68	H3N3A3	Normal	Normal	31.7537	H3N3A3
50CV	13628	31.7674	797.754	5	THRYPKTPSPTVAHESNWAK	THRYPKTPSPTVAHESNWAK	1677.59	H3N3A2	Normal	Normal	31.7674	H3N3A2
50CV	13633	31.7783	996.94	4	THRYPKTPSPTVAHESNWAK	THRYPKTPSPTVAHESNWAK	1677.59	H3N3A2	Normal	Normal	31.7783	H3N3A2
50CV	13652	31.8241	797.753	5	THRYPKTPSPTVAHESNWAK	THRYPKTPSPTVAHESNWAK	1677.59	H3N3A2	Normal	Normal	31.8241	H3N3A2
45CV	13192	32.0179	797.754	5	THRYPKTPSPTVAHESNWAK	THRYPKTPSPTVAHESNWAK	1677.59	H3N3A2	Fragmentation	Fragmentation	32.0179	H3N3A2
45CV	13210	32.076	797.755	5	THRYPKTPSPTVAHESNWAK	THRYPKTPSPTVAHESNWAK	1677.59	H3N3A2	Fragmentation	Fragmentation	32.076	H3N3A2
45CV	13374	32.5816	797.754	5	THRYPKTPSPTVAHESNWAK	THRYPKTPSPTVAHESNWAK	1677.59	H3N3A2	Normal	Normal	32.5816	H3N3A2
45CV	13430	32.7477	797.755	5	THRYPKTPSPTVAHESNWAK	THRYPKTPSPTVAHESNWAK	1677.59	H3N3A2	Normal	Normal	32.7477	H3N3A2
NoFAIMS	14268	33.1617	1069.71	4	THRYPKTPSPTVAHESNWAK	THRYPKTPSPTVAHESNWAK	1968.68	H3N3A3	Fragmentation	Fragmentation	33.1617	H3N3A3
NoFAIMS	14302	33.2402	855.971	5	THRYPKTPSPTVAHESNWAK	THRYPKTPSPTVAHESNWAK	1968.68	H3N3A3	Fragmentation	Fragmentation	33.2402	H3N3A3
NoFAIMS	14310	33.2506	1069.71	4	THRYPKTPSPTVAHESNWAK	THRYPKTPSPTVAHESNWAK	1968.68	H3N3A3	Fragmentation	Fragmentation	33.2506	H3N3A3
NoFAIMS	14363	33.3627	1069.71	4	THRYPKTPSPTVAHESNWAK	THRYPKTPSPTVAHESNWAK	1968.68	H3N3A3	Fragmentation	Fragmentation	33.3627	H3N3A3
50CV	14185	33.413	855.973	5	THRYPKTPSPTVAHESNWAK	THRYPKTPSPTVAHESNWAK	1968.68	H3N3A3	Normal	Normal	33.413	H3N3A3
NoFAIMS	14430	33.5135	1069.71	4	THRYPKTPSPTVAHESNWAK	THRYPKTPSPTVAHESNWAK	1968.68	H3N3A3	Fragmentation	Fragmentation	33.5135	H3N3A3
NoFAIMS	14484	33.6242	914.19	5	THRYPKTPSPTVAHESNWAK	THRYPKTPSPTVAHESNWAK	2259.78	H3N3A4	Normal	Normal	33.6242	H3N3A4
50CV	14265	33.6385	855.971	5	THRYPKTPSPTVAHESNWAK	THRYPKTPSPTVAHESNWAK	1968.68	H3N3A3	Normal	Normal	33.6385	H3N3A3
50CV	14270	33.6513	1069.71	4	THRYPKTPSPTVAHESNWAK	THRYPKTPSPTVAHESNWAK	1968.68	H3N3A3	Normal	Normal	33.6513	H3N3A3
40CV	13183	33.6708	855.976	5	THRYPKTPSPTVAHESNWAK	THRYPKTPSPTVAHESNWAK	1968.68	H3N3A3	Normal	Normal	33.6708	H3N3A3
50CV	14281	33.6879	855.975	5	THRYPKTPSPTVAHESNWAK	THRYPKTPSPTVAHESNWAK	1968.68	H3N3A3	Normal	Normal	33.6879	H3N3A3
50CV	14285	33.7048	1069.71	4	THRYPKTPSPTVAHESNWAK	THRYPKTPSPTVAHESNWAK	1968.68	H3N3A3	Normal	Normal	33.7048	H3N3A3
50CV	14299	33.7475	855.975	5	THRYPKTPSPTVAHESNWAK	THRYPKTPSPTVAHESNWAK	1968.68	H3N3A3	Normal	Normal	33.7475	H3N3A3
50CV	14303	33.7624	1069.71	4	THRYPKTPSPTVAHESNWAK	THRYPKTPSPTVAHESNWAK	1968.68	H3N3A3	Normal	Normal	33.7624	H3N3A3
45CV	13860	33.952	855.973	5	THRYPKTPSPTVAHESNWAK	THRYPKTPSPTVAHESNWAK	1968.68	H3N3A3	Normal	Normal	33.952	H3N3A3
45CV	13876	34.0004	855.975	5	THRYPKTPSPTVAHESNWAK	THRYPKTPSPTVAHESNWAK	1968.68	H3N3A3	Normal	Normal	34.0004	H3N3A3
45CV	13947	34.2117	1069.71	4	THRYPKTPSPTVAHESNWAK	THRYPKTPSPTVAHESNWAK	1968.68	H3N3A3	Normal	Normal	34.2117	H3N3A3
NoFAIMS	15241	35.3647	914.19	5	THRYPKTPSPTVAHESNWAK	THRYPKTPSPTVAHESNWAK	2259.78	H3N3A4	Normal	Normal	35.3647	H3N3A4
NoFAIMS	15246	35.3769	914.19	5	THRYPKTPSPTVAHESNWAK	THRYPKTPSPTVAHESNWAK	2259.78	H3N3A4	Normal	Normal	35.3769	H3N3A4
NoFAIMS	15262	35.4171	1142.49	4	THRYPKTPSPTVAHESNWAK	THRYPKTPSPTVAHESNWAK	2259.78	H3N3A4	Normal	Normal	35.4171	H3N3A4
NoFAIMS	15281	35.4681	1142.49	4	THRYPKTPSPTVAHESNWAK	THRYPKTPSPTVAHESNWAK	2259.78	H3N3A4	Normal	Normal	35.4681	H3N3A4
50CV	14871	35.5228	914.191	5	THRYPKTPSPTVAHESNWAK	THRYPKTPSPTVAHESNWAK	2259.78	H3N3A4	Normal	Normal	35.5228	H3N3A4
50CV	14931	35.7169	855.973	5	THRYPKTPSPTVAHESNWAK	THRYPKTPSPTVAHESNWAK	1968.68	H3N3A3	Fragmentation	Fragmentation	35.7169	H3N3A3
NoFAIMS	15392	35.7179	1142.48	4	THRYPKTPSPTVAHESNWAK	THRYPKTPSPTVAHESNWAK	2259.78	H3N3A4	Normal	Normal	35.7179	H3N3A4
NoFAIMS	15452	35.8501	1142.74	4	THRYPKTPSPTVAHESNWAK	THRYPKTPSPTVAHESNWAK	2259.78	H3N3A4	Normal	Normal	35.8501	H3N3A4
45CV	14484	35.8963	914.192	5	THRYPKTPSPTVAHESNWAK	THRYPKTPSPTVAHESNWAK	2259.78	H3N3A4	Normal	Normal	35.8963	H3N3A4
45CV	14573	36.1743	914.193	5	THRYPKTPSPTVAHESNWAK	THRYPKTPSPTVAHESNWAK	2259.78	H3N3A4	Normal	Normal	36.1743	H3N3A4
NoFAIMS	10934	25.6964	832.694	3	THRYPKTPSP	THRYPKTPSP	1312.46	H2N2A2	Normal	Normal	25.6964	H2N2A2
NoFAIMS	10949	25.7333	832.694	3	THRYPKTPSP	THRYPKTPSP	1312.46	H2N2A2	Normal	Normal	25.7333	H2N2A2
50CV	11737	25.7357	735.662	3	THRYPKTPSP	THRYPKTPSP	1021.36	H2N2A1	Fragmentation	Fragmentation	25.7357	H2N2A1
NoFAIMS	10962	25.7697	832.693	3	THRYPKTPSP	THRYPKTPSP	1312.46	H2N2A2	Normal	Normal	25.7697	H2N2A2
50CV	11754	25.7866	832.695	3	THRYPKTPSP	THRYPKTPSP	1312.46	H2N2A2	Normal	Normal	25.7866	H2N2A2
50CV	11755	25.7878	735.663	3	THRYPKTPSP	THRYPKTPSP	1021.36	H2N2A1	Fragmentation	Fragmentation	25.7878	H2N2A1
50CV	11770	25.8368	735.662	3	THRYPKTPSP	THRYPKTPSP	1021.36	H2N2A1	Fragmentation	Fragmentation	25.8368	H2N2A1
45CV	11462	26.4742	735.663	3	THRYPKTPSP	THRYPKTPSP	1021.36	H2N2A1	Normal	Normal	26.4742	H2N2A1
NoFAIMS	4585	8.21837	389.526	3	THRYPK	THRYPK	365.132	H1N1	Normal	Normal	8.21837	H1N1
NoFAIMS	4607	8.26935	389.526	3	THRYPK	THRYPK	365.132	H1N1	Normal	Normal	8.26935	H1N1
NoFAIMS	4617	8.29239	389.526	3	THRYPK	THRYPK	365.132	H1N1	Normal	Normal	8.29239	H1N1
NoFAIMS	4720	8.51185	389.526	3	THRYPK	THRYPK	365.132	H1N1	Normal	Normal	8.51185	H1N1
NoFAIMS	4748	8.56867	389.526	3	THRYPK	THRYPK	365.132	H1N1	Normal	Normal	8.56867	H1N1
NoFAIMS	4770	8.61929	389.526	3	THRYPK	THRYPK	365.132	H1N1	Normal	Normal	8.61929	H1N1
NoFAIMS	4886	8.87806	389.526	3	THRYPK	THRYPK	365.132	H1N1	Normal	Normal	8.87806	H1N1
NoFAIMS	4906	8.93163	389.526	3	THRYPK	THRYPK	365.132	H1N1	Normal	Normal	8.93163	H1N1
NoFAIMS	4928	8.98886	389.526	3	THRYPK	THRYPK	365.132	H1N1	Normal	Normal	8.98886	H1N1
NoFAIMS	5141	9.57841	389.526	3	THRYPK	THRYPK	365.132	H1N1	Fragmentation	Not fragmentation	9.57841	H1N1
NoFAIMS	5159	9.62963	389.526	3	THRYPK	THRYPK	365.132	H1N1	Fragmentation	Not fragmentation	9.62963	H1N1
NoFAIMS	5175	9.68041	389.526	3	THRYPK	THRYPK	365.132	H1N1	Fragmentation	Not fragmentation	9.68041	H1N1
NoFAIMS	5240	9.88446	502.759	2	THRYPK	THRYPK	203.079	N1	Fragmentation	Fragmentation	9.88446	N1
NoFAIMS	5246	9.90043	389.526	3	THRYPK	THRYPK	365.132	H1N1	Fragmentation	Not fragmentation	9.90043	H1N1
NoFAIMS	5254	9.92253	486.557	3	THRYPK	THRYPK	656.228	H1N1A1	Normal	Normal	9.92253	H1N1A1
NoFAIMS	5265	9.9552	486.557	3	THRYPK	THRYPK	656.228	H1N1A1	Normal	Normal	9.9552	H1N1A1
NoFAIMS	5270	9.96659	389.526	3	THRYPK	THRYPK	365.132	H1N1	Fragmentation	Not fragmentation	9.96659	H1N1
NoFAIMS	5280	9.9943	729.332	2	THRYPK	THRYPK	656.228	H1N1A1	Normal	Normal	9.9943	H1N1A1
NoFAIMS	5284	10.0083	486.558	3	THRYPK	THRYPK	656.228	H1N1A1	Normal	Normal	10.0083	H1N1A1
NoFAIMS	5292	10.0343	389.526	3	THRYPK	THRYPK	365.132	H1N1	Fragmentation	Not fragmentation	10.0343	H1N1
NoFAIMS	5293	10.0354	729.333	2	THRYPK	THRYPK	656.228	H1N1A1	Normal	Normal	10.0354	H1N1A1
NoFAIMS	5305	10.0738	729.333	2	THRYPK	THRYPK	656.228	H1N1A1	Normal	Normal	10.0738	H1N1A1
NoFAIMS	5310	10.0878	583.785	2	THRYPK	THRYPK	365.132	H1N1	Fragmentation	Not fragmentation	10.0878	H1N1
NoFAIMS	5321	10.1297	583.786	2	THRYPK	THRYPK	365.132	H1N1	Fragmentation	Not fragmentation	10.1297	H1N1
NoFAIMS	5345	10.2062	583.786	2	THRYPK	THRYPK	365.132	H1N1	Fragmentation	Not fragmentation	10.2062	H1N1
NoFAIMS	5353	10.2301	486.557	3	THRYPK	THRYPK	656.228	H1N1A1	Normal	Normal	10.2301	H1N1A1
NoFAIMS	5371	10.2819	486.558	3	THRYPK	THRYPK	656.228	H1N1A1	Normal	Normal	10.2819	H1N1A1
NoFAIMS	5390	10.3374	486.558	3	THRYPK	THRYPK	656.228	H1N1A1	Normal	Normal	10.3374	H1N1A1
NoFAIMS	5394	10.3505	729.332	2	THRYPK	THRYPK	656.228	H1N1A1	Normal	Normal	10.3505	H1N1A1
50CV	5505	10.357	502.758	2	THRYPK	THRYPK	203.079	N1	Normal	Normal	10.357	N1
NoFAIMS	5411	10.4012	729.333	2	THRYPK	THRYPK	656.228	H1N1A1	Normal	Normal	10.4012	H1N1A1
50CV	5564	10.4509	502.758	2	THRYPK	THRYPK	203.079	N1	Normal	Normal	10.4509	N1
NoFAIMS	5461	10.56	486.557	3	THRYPK	THRYPK	656.228	H1N1A1	Normal	Normal	10.56	H1N1A1
NoFAIMS	5479	10.6128	486.557	3	THRYPK	THRYPK	656.228	H1N1A1	Normal	Normal	10.6128	H1N1A1
NoFAIMS	5499	10.672	486.557	3	THRYPK	THRYPK	656.228	H1N1A1	Normal	Normal	10.672	H1N1A1
50CV	5759	10.7228	502.758	2	THRYPK	THRYPK	203.079	N1	Fragmentation	Fragmentation	10.7228	N1
50CV	5930	11.0564	502.758	2	THRYPK	THRYPK	203.079	N1	Fragmentation	Fragmentation	11.0564	N1
40CV	5587	11.4024	502.758	2	THRYPK	THRYPK	203.079	N1	Normal	Normal	11.4024	N1
50CV	6190	11.4262	502.758	2	THRYPK	THRYPK	203.079	N1	Fragmentation	Fragmentation	11.4262	N1
40CV	5618	11.4522	335.508	3	THRYPK	THRYPK	203.079	N1	Normal	Normal	11.4522	N1
NoFAIMS	5757	11.4541	389.526	3	THRYPK	THRYPK	365.132	H1N1	Normal	Normal	11.4541	H1N1
50CV	6206	11.4674	389.525	3	THRYPK	THRYPK	365.132	H1N1	Normal	Normal	11.4674	H1N1
50CV	6211	11.4817	502.759	2	THRYPK	THRYPK	203.079	N1	Fragmentation	Fragmentation	11.4817	N1
50CV	8331	15.0736	486.557	3	THRYPK	THRYPK	656.228	H1N1A1	Normal	Normal	15.0736	H1N1A1
50CV	8351	15.1257	486.557	3	THRYPK	THRYPK	656.228	H1N1A1	Normal	Normal	15.1257	H1N1A1
50CV	8439	15.3894	486.557	3	THRYPK	THRYPK	656.228	H1N1A1	Normal	Normal	15.3894	H1N1A1
50CV	8456	15.4454	486.557	3	THRYPK	THRYPK	656.228	H1N1A1	Normal	Normal	15.4454	H1N1A1
50CV	8473	15.4998	486.557	3	THRYPK	THRYPK	656.228	H1N1A1	Normal	Normal	15.4998	H1N1A1
50CV	8547	15.7228	486.557	3	THRYPK	THRYPK	656.228	H1N1A1	Normal	Normal	15.7228	H1N1A1
50CV	8564	15.7784	486.557	3	THRYPK	THRYPK	656.228	H1N1A1	Normal	Normal	15.7784	H1N1A1
50CV	8581	15.8377	486.557	3	THRYPK	THRYPK	656.228	H1N1A1	Normal	Normal	15.8377	H1N1A1
50CV	8649	16.0656	486.558	3	THRYPK	THRYPK	656.228	H1N1A1	Normal	Normal	16.0656	H1N1A1
50CV	8665	16.1145	486.557	3	THRYPK	THRYPK	656.228	H1N1A1	Normal	Normal	16.1145	H1N1A1
50CV	8683	16.1746	486.558	3	THRYPK	THRYPK	656.228	H1N1A1	Normal	Normal	16.1746	H1N1A1
45CV	8455	16.2822	502.759	2	THRYPK	THRYPK	203.079	N1	Fragmentation	Fragmentation	16.2822	N1
45CV	8471	16.3299	502.758	2	THRYPK	THRYPK	203.079	N1	Fragmentation	Fragmentation	16.3299	N1
50CV	8744	16.3902	486.558	3	THRYPK	THRYPK	656.228	H1N1A1	Normal	Normal	16.3902	H1N1A1
50CV	8761	16.4421	486.558	3	THRYPK	THRYPK	656.228	H1N1A1	Normal	Normal	16.4421	H1N1A1
50CV	8762	16.4465	502.759	2	THRYPK	THRYPK	203.079	N1	Fragmentation	Fragmentation	16.4465	N1
50CV	8780	16.5043	486.558	3	THRYPK	THRYPK	656.228	H1N1A1	Normal	Normal	16.5043	H1N1A1
45CV	8542	16.5486	502.759	2	THRYPK	THRYPK	203.079	N1	Fragmentation	Fragmentation	16.5486	N1
45CV	8579	16.6635	502.759	2	THRYPK	THRYPK	203.079	N1	Fragmentation	Fragmentation	16.6635	N1
45CV	8582	16.6716	583.785	2	THRYPK	THRYPK	365.132	H1N1	Fragmentation	Fragmentation	16.6716	H1N1
45CV	8595	16.7146	583.785	2	THRYPK	THRYPK	365.132	H1N1	Fragmentation	Fragmentation	16.7146	H1N1
50CV	8850	16.7336	486.558	3	THRYPK	THRYPK	656.228	H1N1A1	Normal	Normal	16.7336	H1N1A1
45CV	8610	16.7619	583.785	2	THRYPK	THRYPK	365.132	H1N1	Fragmentation	Fragmentation	16.7619	H1N1
50CV	8867	16.79	486.558	3	THRYPK	THRYPK	656.228	H1N1A1	Normal	Normal	16.79	H1N1A1
50CV	8884	16.8447	486.558	3	THRYPK	THRYPK	656.228	H1N1A1	Normal	Normal	16.8447	H1N1A1
45CV	8664	16.9333	502.759	2	THRYPK	THRYPK	203.079	N1	Fragmentation	Fragmentation	16.9333	N1
45CV	8684	16.9999	502.759	2	THRYPK	THRYPK	203.079	N1	Fragmentation	Fragmentation	16.9999	N1
45CV	8687	17.0077	583.785	2	THRYPK	THRYPK	365.132	H1N1	Fragmentation	Fragmentation	17.0077	H1N1
45CV	8700	17.0488	502.759	2	THRYPK	THRYPK	203.079	N1	Fragmentation	Fragmentation	17.0488	N1
45CV	8703	17.0617	583.785	2	THRYPK	THRYPK	365.132	H1N1	Fragmentation	Fragmentation	17.0617	H1N1
45CV	8717	17.1087	583.785	2	THRYPK	THRYPK	365.132	H1N1	Fragmentation	Fragmentation	17.1087	H1N1
45CV	8776	17.2925	502.759	2	THRYPK	THRYPK	203.079	N1	Fragmentation	Fragmentation	17.2925	N1
45CV	8781	17.3078	486.557	3	THRYPK	THRYPK	656.228	H1N1A1	Normal	Normal	17.3078	H1N1A1
45CV	8796	17.3535	502.759	2	THRYPK	THRYPK	203.079	N1	Fragmentation	Fragmentation	17.3535	N1
45CV	8797	17.3578	583.785	2	THRYPK	THRYPK	365.132	H1N1	Fragmentation	Fragmentation	17.3578	H1N1
45CV	8802	17.3755	486.557	3	THRYPK	THRYPK	656.228	H1N1A1	Normal	Normal	17.3755	H1N1A1
45CV	8812	17.4095	583.785	2	THRYPK	THRYPK	365.132	H1N1	Fragmentation	Fragmentation	17.4095	H1N1
45CV	8815	17.4231	502.759	2	THRYPK	THRYPK	203.079	N1	Fragmentation	Fragmentation	17.4231	N1
45CV	8827	17.4627	583.785	2	THRYPK	THRYPK	365.132	H1N1	Fragmentation	Fragmentation	17.4627	H1N1
45CV	8868	17.6214	486.557	3	THRYPK	THRYPK	656.228	H1N1A1	Normal	Normal	17.6214	H1N1A1
45CV	8886	17.6815	486.558	3	THRYPK	THRYPK	656.228	H1N1A1	Normal	Normal	17.6815	H1N1A1
45CV	8887	17.6859	729.333	2	THRYPK	THRYPK	656.228	H1N1A1	Normal	Normal	17.6859	H1N1A1
45CV	8890	17.6958	502.759	2	THRYPK	THRYPK	203.079	N1	Fragmentation	Fragmentation	17.6958	N1
45CV	8904	17.7368	486.557	3	THRYPK	THRYPK	656.228	H1N1A1	Normal	Normal	17.7368	H1N1A1
45CV	8905	17.7412	729.332	2	THRYPK	THRYPK	656.228	H1N1A1	Normal	Normal	17.7412	H1N1A1
45CV	8908	17.7525	583.785	2	THRYPK	THRYPK	365.132	H1N1	Fragmentation	Fragmentation	17.7525	H1N1
45CV	8909	17.7535	502.759	2	THRYPK	THRYPK	203.079	N1	Fragmentation	Fragmentation	17.7535	N1
45CV	8920	17.7919	729.333	2	THRYPK	THRYPK	656.228	H1N1A1	Normal	Normal	17.7919	H1N1A1
45CV	8921	17.7962	583.786	2	THRYPK	THRYPK	365.132	H1N1	Fragmentation	Fragmentation	17.7962	H1N1
45CV	8924	17.8103	502.759	2	THRYPK	THRYPK	203.079	N1	Fragmentation	Fragmentation	17.8103	N1
45CV	8935	17.8429	583.785	2	THRYPK	THRYPK	365.132	H1N1	Fragmentation	Fragmentation	17.8429	H1N1
45CV	8987	18.0122	486.557	3	THRYPK	THRYPK	656.228	H1N1A1	Normal	Normal	18.0122	H1N1A1
45CV	8988	18.0166	729.332	2	THRYPK	THRYPK	656.228	H1N1A1	Normal	Normal	18.0166	H1N1A1
45CV	9004	18.072	486.558	3	THRYPK	THRYPK	656.228	H1N1A1	Normal	Normal	18.072	H1N1A1
45CV	9005	18.0763	729.333	2	THRYPK	THRYPK	656.228	H1N1A1	Normal	Normal	18.0763	H1N1A1
45CV	9008	18.0868	583.785	2	THRYPK	THRYPK	365.132	H1N1	Fragmentation	Fragmentation	18.0868	H1N1
45CV	9009	18.0879	502.759	2	THRYPK	THRYPK	203.079	N1	Fragmentation	Fragmentation	18.0879	N1
45CV	9020	18.1263	486.557	3	THRYPK	THRYPK	656.228	H1N1A1	Normal	Normal	18.1263	H1N1A1
45CV	9021	18.1306	729.332	2	THRYPK	THRYPK	656.228	H1N1A1	Normal	Normal	18.1306	H1N1A1
45CV	9024	18.1425	583.785	2	THRYPK	THRYPK	365.132	H1N1	Fragmentation	Fragmentation	18.1425	H1N1
45CV	9025	18.1436	502.759	2	THRYPK	THRYPK	203.079	N1	Fragmentation	Fragmentation	18.1436	N1
NoFAIMS	7806	18.1776	583.589	3	THRYPK	THRYPK	947.323	H1N1A2	Normal	Normal	18.1776	H1N1A2
45CV	9036	18.1816	583.785	2	THRYPK	THRYPK	365.132	H1N1	Fragmentation	Fragmentation	18.1816	H1N1
45CV	9037	18.1859	502.759	2	THRYPK	THRYPK	203.079	N1	Fragmentation	Fragmentation	18.1859	N1
NoFAIMS	7914	18.4964	583.589	3	THRYPK	THRYPK	947.323	H1N1A2	Normal	Normal	18.4964	H1N1A2
NoFAIMS	7934	18.5551	583.589	3	THRYPK	THRYPK	947.323	H1N1A2	Normal	Normal	18.5551	H1N1A2
50CV	9650	19.2441	486.558	3	THRYPK	THRYPK	656.228	H1N1A1	Fragmentation	Fragmentation	19.2441	H1N1A1
50CV	9662	19.2858	583.589	3	THRYPK	THRYPK	947.323	H1N1A2	Normal	Normal	19.2858	H1N1A2
45CV	9453	19.6572	486.558	3	THRYPK	THRYPK	656.228	H1N1A1	Normal	Normal	19.6572	H1N1A1
45CV	9469	19.7054	486.557	3	THRYPK	THRYPK	656.228	H1N1A1	Normal	Normal	19.7054	H1N1A1
45CV	9485	19.7635	486.558	3	THRYPK	THRYPK	656.228	H1N1A1	Normal	Normal	19.7635	H1N1A1
45CV	9505	19.834	583.786	2	THRYPK	THRYPK	365.132	H1N1	Fragmentation	Fragmentation	19.834	H1N1
45CV	12214	28.8837	741.592	4	THPVATPTSSGHDHLMKIS	THPVATPTSSGHDHLMKIS	947.323	H1N1A2	Normal	Normal	28.8837	H1N1A2
NoFAIMS	14183	32.9875	738.33	4	THPVATPTSSGHDHLMKI	THPVATPTSSGHDHLMKI	1021.36	H2N2A1	Normal	Normal	32.9875	H2N2A1
50CV	12233	27.331	874.12	4	THPVATPTSSGHDHLMK	THPVATPTSSGHDHLMK	1677.59	H3N3A2	Normal	Normal	27.331	H3N3A2
NoFAIMS	12295	28.8286	1022.93	4	THPVATPTSSGHDHLMK	THPVATPTSSGHDHLMK	2272.85	H4N8	Normal	Normal	28.8286	H4N8
NoFAIMS	12298	28.8347	818.548	5	THPVATPTSSGHDHLMK	THPVATPTSSGHDHLMK	2272.85	H4N8	Normal	Normal	28.8347	H4N8
NoFAIMS	12316	28.873	818.548	5	THPVATPTSSGHDHLMK	THPVATPTSSGHDHLMK	2272.85	H4N8	Normal	Normal	28.873	H4N8
NoFAIMS	12317	28.8736	1022.93	4	THPVATPTSSGHDHLMK	THPVATPTSSGHDHLMK	2272.85	H4N8	Normal	Normal	28.8736	H4N8
NoFAIMS	12336	28.9154	1022.93	4	THPVATPTSSGHDHLMK	THPVATPTSSGHDHLMK	2272.85	H4N8	Normal	Normal	28.9154	H4N8
NoFAIMS	12340	28.9237	818.548	5	THPVATPTSSGHDHLMK	THPVATPTSSGHDHLMK	2272.85	H4N8	Normal	Normal	28.9237	H4N8
50CV	12753	28.9877	818.547	5	THPVATPTSSGHDHLMK	THPVATPTSSGHDHLMK	2272.85	H4N8	Normal	Normal	28.9877	H4N8
50CV	12760	29.0095	1022.93	4	THPVATPTSSGHDHLMK	THPVATPTSSGHDHLMK	2272.85	H4N8	Normal	Normal	29.0095	H4N8
50CV	12786	29.0834	818.547	5	THPVATPTSSGHDHLMK	THPVATPTSSGHDHLMK	2272.85	H4N8	Normal	Normal	29.0834	H4N8
50CV	12787	29.0851	1022.93	4	THPVATPTSSGHDHLMK	THPVATPTSSGHDHLMK	2272.85	H4N8	Normal	Normal	29.0851	H4N8
50CV	12804	29.1445	818.55	5	THPVATPTSSGHDHLMK	THPVATPTSSGHDHLMK	2272.85	H4N8	Normal	Normal	29.1445	H4N8
45CV	12328	29.2424	818.55	5	THPVATPTSSGHDHLMK	THPVATPTSSGHDHLMK	2272.85	H4N8	Normal	Normal	29.2424	H4N8
NoFAIMS	12521	29.3155	1022.93	4	THPVATPTSSGHDHLMK	THPVATPTSSGHDHLMK	2272.85	H4N8	Fragmentation	Not fragmentation	29.3155	H4N8
NoFAIMS	12527	29.3283	946.892	4	THPVATPTSSGHDHLMK	THPVATPTSSGHDHLMK	1968.68	H3N3A3	Fragmentation	Not fragmentation	29.3283	H3N3A3
NoFAIMS	12546	29.3696	818.548	5	THPVATPTSSGHDHLMK	THPVATPTSSGHDHLMK	2272.85	H4N8	Fragmentation	Not fragmentation	29.3696	H4N8
45CV	12379	29.3987	818.55	5	THPVATPTSSGHDHLMK	THPVATPTSSGHDHLMK	2272.85	H4N8	Normal	Normal	29.3987	H4N8
NoFAIMS	12575	29.4387	1022.93	4	THPVATPTSSGHDHLMK	THPVATPTSSGHDHLMK	2272.85	H4N8	Fragmentation	Not fragmentation	29.4387	H4N8
50CV	12920	29.5144	946.892	4	THPVATPTSSGHDHLMK	THPVATPTSSGHDHLMK	1968.68	H3N3A3	Fragmentation	Not fragmentation	29.5144	H3N3A3
40CV	11899	29.565	876.768	5	THPVATPTSSGHDHLMK	THPVATPTSSGHDHLMK	2563.94	H4N8A1	Normal	Normal	29.565	H4N8A1
NoFAIMS	12663	29.6279	1022.93	4	THPVATPTSSGHDHLMK	THPVATPTSSGHDHLMK	2272.85	H4N8	Fragmentation	Not fragmentation	29.6279	H4N8
50CV	12961	29.6453	818.55	5	THPVATPTSSGHDHLMK	THPVATPTSSGHDHLMK	2272.85	H4N8	Normal	Normal	29.6453	H4N8
45CV	12461	29.6779	818.549	5	THPVATPTSSGHDHLMK	THPVATPTSSGHDHLMK	2272.85	H4N8	Normal	Normal	29.6779	H4N8
NoFAIMS	12693	29.6914	1095.71	4	THPVATPTSSGHDHLMK	THPVATPTSSGHDHLMK	2563.94	H4N8A1	Normal	Normal	29.6914	H4N8A1
50CV	12979	29.7069	818.549	5	THPVATPTSSGHDHLMK	THPVATPTSSGHDHLMK	2272.85	H4N8	Normal	Normal	29.7069	H4N8
50CV	12983	29.7223	1022.93	4	THPVATPTSSGHDHLMK	THPVATPTSSGHDHLMK	2272.85	H4N8	Normal	Normal	29.7223	H4N8
45CV	12481	29.7373	818.549	5	THPVATPTSSGHDHLMK	THPVATPTSSGHDHLMK	2272.85	H4N8	Normal	Normal	29.7373	H4N8
40CV	11962	29.7537	818.548	5	THPVATPTSSGHDHLMK	THPVATPTSSGHDHLMK	2272.85	H4N8	Fragmentation	Not fragmentation	29.7537	H4N8
NoFAIMS	12725	29.7609	1022.93	4	THPVATPTSSGHDHLMK	THPVATPTSSGHDHLMK	2272.85	H4N8	Fragmentation	Not fragmentation	29.7609	H4N8
45CV	12498	29.7882	818.549	5	THPVATPTSSGHDHLMK	THPVATPTSSGHDHLMK	2272.85	H4N8	Normal	Normal	29.7882	H4N8
45CV	12511	29.8221	1022.93	4	THPVATPTSSGHDHLMK	THPVATPTSSGHDHLMK	2272.85	H4N8	Normal	Normal	29.8221	H4N8
40CV	12009	29.9148	876.768	5	THPVATPTSSGHDHLMK	THPVATPTSSGHDHLMK	2563.94	H4N8A1	Normal	Normal	29.9148	H4N8A1
45CV	12570	30.0074	818.549	5	THPVATPTSSGHDHLMK	THPVATPTSSGHDHLMK	2272.85	H4N8	Normal	Normal	30.0074	H4N8
50CV	13072	30.0234	818.548	5	THPVATPTSSGHDHLMK	THPVATPTSSGHDHLMK	2272.85	H4N8	Normal	Normal	30.0234	H4N8
40CV	12318	30.9715	876.771	5	THPVATPTSSGHDHLMK	THPVATPTSSGHDHLMK	2563.94	H4N8A1	Normal	Normal	30.9715	H4N8A1
NoFAIMS	13260	30.9846	1095.71	4	THPVATPTSSGHDHLMK	THPVATPTSSGHDHLMK	2563.94	H4N8A1	Normal	Normal	30.9846	H4N8A1
NoFAIMS	13293	31.0634	876.769	5	THPVATPTSSGHDHLMK	THPVATPTSSGHDHLMK	2563.94	H4N8A1	Normal	Normal	31.0634	H4N8A1
NoFAIMS	13299	31.0758	931.652	4	THPVATPTSSGHDHLMK	THPVATPTSSGHDHLMK	1907.71	H3N7	Fragmentation	Not fragmentation	31.0758	H3N7
NoFAIMS	13311	31.1038	931.651	4	THPVATPTSSGHDHLMK	THPVATPTSSGHDHLMK	1907.71	H3N7	Fragmentation	Not fragmentation	31.1038	H3N7
NoFAIMS	13339	31.1622	1095.71	4	THPVATPTSSGHDHLMK	THPVATPTSSGHDHLMK	2563.94	H4N8A1	Normal	Normal	31.1622	H4N8A1
NoFAIMS	13346	31.1766	931.651	4	THPVATPTSSGHDHLMK	THPVATPTSSGHDHLMK	1907.71	H3N7	Fragmentation	Not fragmentation	31.1766	H3N7
40CV	12383	31.1879	876.77	5	THPVATPTSSGHDHLMK	THPVATPTSSGHDHLMK	2563.94	H4N8A1	Normal	Normal	31.1879	H4N8A1
40CV	12395	31.2287	1095.71	4	THPVATPTSSGHDHLMK	THPVATPTSSGHDHLMK	2563.94	H4N8A1	Normal	Normal	31.2287	H4N8A1
NoFAIMS	13406	31.3125	876.767	5	THPVATPTSSGHDHLMK	THPVATPTSSGHDHLMK	2563.94	H4N8A1	Fragmentation	Fragmentation	31.3125	H4N8A1
50CV	13515	31.4393	1095.71	4	THPVATPTSSGHDHLMK	THPVATPTSSGHDHLMK	2563.94	H4N8A1	Fragmentation	Fragmentation	31.4393	H4N8A1
45CV	13025	31.4707	1095.71	4	THPVATPTSSGHDHLMK	THPVATPTSSGHDHLMK	2563.94	H4N8A1	Fragmentation	Fragmentation	31.4707	H4N8A1
NoFAIMS	13492	31.4894	1095.71	4	THPVATPTSSGHDHLMK	THPVATPTSSGHDHLMK	2563.94	H4N8A1	Fragmentation	Fragmentation	31.4894	H4N8A1
NoFAIMS	13577	31.6521	876.765	5	THPVATPTSSGHDHLMK	THPVATPTSSGHDHLMK	2563.94	H4N8A1	Fragmentation	Fragmentation	31.6521	H4N8A1
NoFAIMS	13578	31.6529	1095.7	4	THPVATPTSSGHDHLMK	THPVATPTSSGHDHLMK	2563.94	H4N8A1	Fragmentation	Fragmentation	31.6529	H4N8A1
NoFAIMS	13608	31.7144	931.648	4	THPVATPTSSGHDHLMK	THPVATPTSSGHDHLMK	1907.71	H3N7	Fragmentation	Fragmentation	31.7144	H3N7
40CV	12560	31.7372	876.767	5	THPVATPTSSGHDHLMK	THPVATPTSSGHDHLMK	2563.94	H4N8A1	Fragmentation	Fragmentation	31.7372	H4N8A1
NoFAIMS	13634	31.7704	931.65	4	THPVATPTSSGHDHLMK	THPVATPTSSGHDHLMK	1907.71	H3N7	Fragmentation	Fragmentation	31.7704	H3N7
NoFAIMS	13654	31.8082	931.65	4	THPVATPTSSGHDHLMK	THPVATPTSSGHDHLMK	1907.71	H3N7	Fragmentation	Fragmentation	31.8082	H3N7
NoFAIMS	13658	31.8163	876.766	5	THPVATPTSSGHDHLMK	THPVATPTSSGHDHLMK	2563.94	H4N8A1	Fragmentation	Fragmentation	31.8163	H4N8A1
50CV	13660	31.8439	1095.71	4	THPVATPTSSGHDHLMK	THPVATPTSSGHDHLMK	2563.94	H4N8A1	Fragmentation	Fragmentation	31.8439	H4N8A1
50CV	13677	31.8966	1095.71	4	THPVATPTSSGHDHLMK	THPVATPTSSGHDHLMK	2563.94	H4N8A1	Fragmentation	Fragmentation	31.8966	H4N8A1
NoFAIMS	13719	31.9438	1095.7	4	THPVATPTSSGHDHLMK	THPVATPTSSGHDHLMK	2563.94	H4N8A1	Fragmentation	Fragmentation	31.9438	H4N8A1
50CV	13698	31.9562	931.651	4	THPVATPTSSGHDHLMK	THPVATPTSSGHDHLMK	1907.71	H3N7	Fragmentation	Fragmentation	31.9562	H3N7
45CV	13176	31.9672	934.987	5	THPVATPTSSGHDHLMK	THPVATPTSSGHDHLMK	2855.04	H4N8A2	Normal	Normal	31.9672	H4N8A2
NoFAIMS	13741	31.9925	934.985	5	THPVATPTSSGHDHLMK	THPVATPTSSGHDHLMK	2855.04	H4N8A2	Normal	Normal	31.9925	H4N8A2
NoFAIMS	13765	32.0478	1168.48	4	THPVATPTSSGHDHLMK	THPVATPTSSGHDHLMK	2855.04	H4N8A2	Normal	Normal	32.0478	H4N8A2
40CV	12696	32.1576	745.524	5	THPVATPTSSGHDHLMK	THPVATPTSSGHDHLMK	1907.71	H3N7	Fragmentation	Fragmentation	32.1576	H3N7
50CV	13779	32.1759	934.986	5	THPVATPTSSGHDHLMK	THPVATPTSSGHDHLMK	2855.04	H4N8A2	Normal	Normal	32.1759	H4N8A2
40CV	12705	32.185	934.987	5	THPVATPTSSGHDHLMK	THPVATPTSSGHDHLMK	2855.04	H4N8A2	Normal	Normal	32.185	H4N8A2
NoFAIMS	13828	32.1946	1168.48	4	THPVATPTSSGHDHLMK	THPVATPTSSGHDHLMK	2855.04	H4N8A2	Normal	Normal	32.1946	H4N8A2
40CV	12713	32.2037	745.523	5	THPVATPTSSGHDHLMK	THPVATPTSSGHDHLMK	1907.71	H3N7	Fragmentation	Fragmentation	32.2037	H3N7
45CV	13258	32.2282	745.522	5	THPVATPTSSGHDHLMK	THPVATPTSSGHDHLMK	1907.71	H3N7	Fragmentation	Fragmentation	32.2282	H3N7
45CV	13272	32.2673	745.522	5	THPVATPTSSGHDHLMK	THPVATPTSSGHDHLMK	1907.71	H3N7	Fragmentation	Fragmentation	32.2673	H3N7
NoFAIMS	13872	32.2852	934.986	5	THPVATPTSSGHDHLMK	THPVATPTSSGHDHLMK	2855.04	H4N8A2	Normal	Normal	32.2852	H4N8A2
40CV	12750	32.3008	745.523	5	THPVATPTSSGHDHLMK	THPVATPTSSGHDHLMK	1907.71	H3N7	Fragmentation	Fragmentation	32.3008	H3N7
NoFAIMS	13992	32.5627	1168.48	4	THPVATPTSSGHDHLMK	THPVATPTSSGHDHLMK	2855.04	H4N8A2	Normal	Normal	32.5627	H4N8A2
NoFAIMS	14216	33.0559	934.985	5	THPVATPTSSGHDHLMK	THPVATPTSSGHDHLMK	2855.04	H4N8A2	Normal	Normal	33.0559	H4N8A2
NoFAIMS	14333	33.3047	934.985	5	THPVATPTSSGHDHLMK	THPVATPTSSGHDHLMK	2855.04	H4N8A2	Normal	Normal	33.3047	H4N8A2
45CV	13803	33.7781	934.984	5	THPVATPTSSGHDHLMK	THPVATPTSSGHDHLMK	2855.04	H4N8A2	Normal	Normal	33.7781	H4N8A2
40CV	13231	33.84	934.989	5	THPVATPTSSGHDHLMK	THPVATPTSSGHDHLMK	2855.04	H4N8A2	Normal	Normal	33.84	H4N8A2
NoFAIMS	14580	33.841	1168.48	4	THPVATPTSSGHDHLMK	THPVATPTSSGHDHLMK	2855.04	H4N8A2	Fragmentation	Not fragmentation	33.841	H4N8A2
NoFAIMS	14598	33.8795	1004.42	4	THPVATPTSSGHDHLMK	THPVATPTSSGHDHLMK	2198.81	H3N7A1	Fragmentation	Not fragmentation	33.8795	H3N7A1
50CV	14342	33.8864	934.987	5	THPVATPTSSGHDHLMK	THPVATPTSSGHDHLMK	2855.04	H4N8A2	Normal	Normal	33.8864	H4N8A2
NoFAIMS	14611	33.9081	1168.48	4	THPVATPTSSGHDHLMK	THPVATPTSSGHDHLMK	2855.04	H4N8A2	Fragmentation	Not fragmentation	33.9081	H4N8A2
50CV	14355	33.9265	934.987	5	THPVATPTSSGHDHLMK	THPVATPTSSGHDHLMK	2855.04	H4N8A2	Normal	Normal	33.9265	H4N8A2
45CV	13861	33.9532	934.987	5	THPVATPTSSGHDHLMK	THPVATPTSSGHDHLMK	2855.04	H4N8A2	Normal	Normal	33.9532	H4N8A2
NoFAIMS	14638	33.9684	1004.42	4	THPVATPTSSGHDHLMK	THPVATPTSSGHDHLMK	2198.81	H3N7A1	Fragmentation	Not fragmentation	33.9684	H3N7A1
NoFAIMS	14641	33.9754	803.741	5	THPVATPTSSGHDHLMK	THPVATPTSSGHDHLMK	2198.81	H3N7A1	Fragmentation	Not fragmentation	33.9754	H3N7A1
40CV	13281	34.0147	803.743	5	THPVATPTSSGHDHLMK	THPVATPTSSGHDHLMK	2198.81	H3N7A1	Fragmentation	Not fragmentation	34.0147	H3N7A1
NoFAIMS	14663	34.0219	1004.42	4	THPVATPTSSGHDHLMK	THPVATPTSSGHDHLMK	2198.81	H3N7A1	Fragmentation	Not fragmentation	34.0219	H3N7A1
NoFAIMS	14664	34.0229	803.742	5	THPVATPTSSGHDHLMK	THPVATPTSSGHDHLMK	2198.81	H3N7A1	Fragmentation	Not fragmentation	34.0229	H3N7A1
45CV	13902	34.0671	934.986	5	THPVATPTSSGHDHLMK	THPVATPTSSGHDHLMK	2855.04	H4N8A2	Normal	Normal	34.0671	H4N8A2
45CV	13924	34.1388	934.987	5	THPVATPTSSGHDHLMK	THPVATPTSSGHDHLMK	2855.04	H4N8A2	Normal	Normal	34.1388	H4N8A2
NoFAIMS	14743	34.2002	934.985	5	THPVATPTSSGHDHLMK	THPVATPTSSGHDHLMK	2855.04	H4N8A2	Fragmentation	Not fragmentation	34.2002	H4N8A2
NoFAIMS	14765	34.2539	993.205	5	THPVATPTSSGHDHLMK	THPVATPTSSGHDHLMK	3146.13	H4N8A3	Normal	Normal	34.2539	H4N8A3
NoFAIMS	14782	34.2903	1004.42	4	THPVATPTSSGHDHLMK	THPVATPTSSGHDHLMK	2198.81	H3N7A1	Fragmentation	Not fragmentation	34.2903	H3N7A1
45CV	13977	34.305	803.742	5	THPVATPTSSGHDHLMK	THPVATPTSSGHDHLMK	2198.81	H3N7A1	Fragmentation	Not fragmentation	34.305	H3N7A1
50CV	14485	34.3187	1004.43	4	THPVATPTSSGHDHLMK	THPVATPTSSGHDHLMK	2198.81	H3N7A1	Fragmentation	Not fragmentation	34.3187	H3N7A1
45CV	13985	34.3327	934.985	5	THPVATPTSSGHDHLMK	THPVATPTSSGHDHLMK	2855.04	H4N8A2	Normal	Normal	34.3327	H4N8A2
NoFAIMS	14807	34.3461	803.741	5	THPVATPTSSGHDHLMK	THPVATPTSSGHDHLMK	2198.81	H3N7A1	Fragmentation	Not fragmentation	34.3461	H3N7A1
NoFAIMS	14808	34.3473	1004.42	4	THPVATPTSSGHDHLMK	THPVATPTSSGHDHLMK	2198.81	H3N7A1	Fragmentation	Not fragmentation	34.3473	H3N7A1
NoFAIMS	14827	34.3938	1241.25	4	THPVATPTSSGHDHLMK	THPVATPTSSGHDHLMK	3146.13	H4N8A3	Normal	Normal	34.3938	H4N8A3
NoFAIMS	14828	34.395	1004.42	4	THPVATPTSSGHDHLMK	THPVATPTSSGHDHLMK	2198.81	H3N7A1	Fragmentation	Not fragmentation	34.395	H3N7A1
NoFAIMS	14831	34.4031	861.96	5	THPVATPTSSGHDHLMK	THPVATPTSSGHDHLMK	2489.9	H3N7A2	Fragmentation	Fragmentation	34.4031	H3N7A2
NoFAIMS	14832	34.4042	803.74	5	THPVATPTSSGHDHLMK	THPVATPTSSGHDHLMK	2198.81	H3N7A1	Fragmentation	Not fragmentation	34.4042	H3N7A1
45CV	14035	34.4872	934.987	5	THPVATPTSSGHDHLMK	THPVATPTSSGHDHLMK	2855.04	H4N8A2	Normal	Normal	34.4872	H4N8A2
45CV	14050	34.5304	934.987	5	THPVATPTSSGHDHLMK	THPVATPTSSGHDHLMK	2855.04	H4N8A2	Normal	Normal	34.5304	H4N8A2
NoFAIMS	14934	34.6531	1004.42	4	THPVATPTSSGHDHLMK	THPVATPTSSGHDHLMK	2198.81	H3N7A1	Fragmentation	Not fragmentation	34.6531	H3N7A1
NoFAIMS	14958	34.7058	1004.42	4	THPVATPTSSGHDHLMK	THPVATPTSSGHDHLMK	2198.81	H3N7A1	Fragmentation	Not fragmentation	34.7058	H3N7A1
NoFAIMS	14962	34.7133	1077.2	4	THPVATPTSSGHDHLMK	THPVATPTSSGHDHLMK	2489.9	H3N7A2	Fragmentation	Not fragmentation	34.7133	H3N7A2
45CV	14112	34.7271	803.742	5	THPVATPTSSGHDHLMK	THPVATPTSSGHDHLMK	2198.81	H3N7A1	Fragmentation	Not fragmentation	34.7271	H3N7A1
45CV	14116	34.742	1004.42	4	THPVATPTSSGHDHLMK	THPVATPTSSGHDHLMK	2198.81	H3N7A1	Fragmentation	Not fragmentation	34.742	H3N7A1
50CV	14631	34.7491	1004.43	4	THPVATPTSSGHDHLMK	THPVATPTSSGHDHLMK	2198.81	H3N7A1	Fragmentation	Not fragmentation	34.7491	H3N7A1
NoFAIMS	14983	34.7651	1004.42	4	THPVATPTSSGHDHLMK	THPVATPTSSGHDHLMK	2198.81	H3N7A1	Fragmentation	Not fragmentation	34.7651	H3N7A1
NoFAIMS	15001	34.8105	803.741	5	THPVATPTSSGHDHLMK	THPVATPTSSGHDHLMK	2198.81	H3N7A1	Fragmentation	Not fragmentation	34.8105	H3N7A1
50CV	14651	34.813	1077.2	4	THPVATPTSSGHDHLMK	THPVATPTSSGHDHLMK	2489.9	H3N7A2	Normal	Normal	34.813	H3N7A2
NoFAIMS	15027	34.8694	1077.2	4	THPVATPTSSGHDHLMK	THPVATPTSSGHDHLMK	2489.9	H3N7A2	Fragmentation	Not fragmentation	34.8694	H3N7A2
45CV	14209	35.0268	803.742	5	THPVATPTSSGHDHLMK	THPVATPTSSGHDHLMK	2198.81	H3N7A1	Fragmentation	Not fragmentation	35.0268	H3N7A1
NoFAIMS	15578	36.1361	1051.42	5	THPVATPTSSGHDHLMK	THPVATPTSSGHDHLMK	3437.23	H4N8A4	Normal	Normal	36.1361	H4N8A4
NoFAIMS	15593	36.1667	1314.03	4	THPVATPTSSGHDHLMK	THPVATPTSSGHDHLMK	3437.23	H4N8A4	Normal	Normal	36.1667	H4N8A4
45CV	14586	36.2138	1048.43	4	THPVATPTSSGHDHLMK	THPVATPTSSGHDHLMK	2374.84	H3N5A3	Normal	Normal	36.2138	H3N5A3
50CV	15286	36.8064	1048.43	4	THPVATPTSSGHDHLMK	THPVATPTSSGHDHLMK	2374.84	H3N5A3	Normal	Normal	36.8064	H3N5A3
NoFAIMS	16026	37.2085	1314.03	4	THPVATPTSSGHDHLMK	THPVATPTSSGHDHLMK	3437.23	H4N8A4	Normal	Normal	37.2085	H4N8A4
NoFAIMS	16095	37.3767	1314.03	4	THPVATPTSSGHDHLMK	THPVATPTSSGHDHLMK	3437.23	H4N8A4	Normal	Normal	37.3767	H4N8A4
NoFAIMS	16104	37.3959	1149.97	4	THPVATPTSSGHDHLMK	THPVATPTSSGHDHLMK	2781	H3N7A3	Fragmentation	Not fragmentation	37.3959	H3N7A3
NoFAIMS	16124	37.4401	1149.97	4	THPVATPTSSGHDHLMK	THPVATPTSSGHDHLMK	2781	H3N7A3	Fragmentation	Not fragmentation	37.4401	H3N7A3
NoFAIMS	16165	37.536	1149.97	4	THPVATPTSSGHDHLMK	THPVATPTSSGHDHLMK	2781	H3N7A3	Fragmentation	Not fragmentation	37.536	H3N7A3
45CV	15024	37.5626	1048.43	4	THPVATPTSSGHDHLMK	THPVATPTSSGHDHLMK	2374.84	H3N5A3	Normal	Normal	37.5626	H3N5A3
40CV	8722	18.5873	590.756	2	THPVA	THPVA	656.228	H1N1A1	Normal	Normal	18.5873	H1N1A1
45CV	9213	18.7971	590.756	2	THPVA	THPVA	656.228	H1N1A1	Normal	Normal	18.7971	H1N1A1
NoFAIMS	15102	35.0423	827.348	2	TFTSPGMT	TFTSPGMT	812.317	N4	Normal	Normal	35.0423	N4
NoFAIMS	16370	38.0374	962.033	3	TFTSPGMT	TFTSPGMT	2042.72	H4N4A2	Normal	Normal	38.0374	H4N4A2
NoFAIMS	17883	41.9116	1059.06	3	TFTSPGMT	TFTSPGMT	2333.82	H4N4A3	Normal	Normal	41.9116	H4N4A3
40CV	17269	46.8753	1156.1	3	TFTSPGMT	TFTSPGMT	2624.91	H4N4A4	Normal	Normal	46.8753	H4N4A4
40CV	14317	37.4141	675.286	2	TFTSPGM	TFTSPGM	609.238	N3	Normal	Normal	37.4141	N3
NoFAIMS	16128	37.4499	675.285	2	TFTSPGM	TFTSPGM	609.238	N3	Normal	Normal	37.4499	N3
40CV	14331	37.4633	675.286	2	TFTSPGM	TFTSPGM	609.238	N3	Normal	Normal	37.4633	N3
40CV	14346	37.5177	675.286	2	TFTSPGM	TFTSPGM	609.238	N3	Normal	Normal	37.5177	N3
45CV	15111	37.8061	675.283	2	TFTSPGM	TFTSPGM	609.238	N3	Normal	Normal	37.8061	N3
NoFAIMS	16634	38.6931	709.608	3	TFTSPGM	TFTSPGM	1386.49	H3N3A1	Normal	Normal	38.6931	H3N3A1
NoFAIMS	16638	38.7005	1063.91	2	TFTSPGM	TFTSPGM	1386.49	H3N3A1	Normal	Normal	38.7005	H3N3A1
NoFAIMS	16664	38.7626	709.608	3	TFTSPGM	TFTSPGM	1386.49	H3N3A1	Normal	Normal	38.7626	H3N3A1
NoFAIMS	18085	42.4714	806.641	3	TFTSPGM	TFTSPGM	1677.59	H3N3A2	Normal	Normal	42.4714	H3N3A2
NoFAIMS	18104	42.5178	806.641	3	TFTSPGM	TFTSPGM	1677.59	H3N3A2	Normal	Normal	42.5178	H3N3A2
NoFAIMS	18126	42.5697	806.641	3	TFTSPGM	TFTSPGM	1677.59	H3N3A2	Normal	Normal	42.5697	H3N3A2
NoFAIMS	20253	48.5032	1026.89	2	TFTSPGM	TFTSPGM	1312.46	H2N2A2	Normal	Normal	48.5032	H2N2A2
50CV	13085	30.0674	615.517	4	TDTAQQSTVPTSK	TDTAQQSTVPTSK	1095.4	H3N3	Normal	Normal	30.0674	H3N3
45CV	12735	30.5458	615.517	4	TDTAQQSTVPTSK	TDTAQQSTVPTSK	1095.4	H3N3	Normal	Normal	30.5458	H3N3
NoFAIMS	14215	33.0548	1208.48	3	TDTAQQSTVPTSK	TDTAQQSTVPTSK	2259.78	H3N3A4	Normal	Normal	33.0548	H3N3A4
NoFAIMS	15547	36.0645	1086.77	3	TDTAQQSTVPTSK	TDTAQQSTVPTSK	1894.65	H2N2A4	Normal	Normal	36.0645	H2N2A4
NoFAIMS	10426	24.4979	600.046	5	TDTAQQSTVPT	TDTAQQSTVPT	1847.66	H1N4A3	Normal	Normal	24.4979	H1N4A3
40CV	13830	35.8196	972.411	5	TDSSNKTAPTPASSVTIMATDTAQQ	TDSSNKTAPTPASSVTIMATDTAQQ	2334.84	H4N4A2F2	Normal	Normal	35.8196	H4N4A2F2
40CV	18142	49.7199	1331.24	3	TDSSNKTAPTPASSVTIMATDTAQQ	TDSSNKTAPTPASSVTIMATDTAQQ	1468.55	H1N5A1	Fragmentation	Not fragmentation	49.7199	H1N5A1
NoFAIMS	20767	49.8687	1166.99	4	TDSSNKTAPTPASSVTIMATDTAQQ	TDSSNKTAPTPASSVTIMATDTAQQ	2141.79	H3N6A1F1	Normal	Normal	49.8687	H3N6A1F1
40CV	18227	49.9627	1039.19	4	TDSSNKTAPTPASSVTIMATDTAQQ	TDSSNKTAPTPASSVTIMATDTAQQ	1630.6	H2N5A1	Fragmentation	Not fragmentation	49.9627	H2N5A1
NoFAIMS	20823	50.0142	1089.97	4	TDSSNKTAPTPASSVTIMATDTAQQ	TDSSNKTAPTPASSVTIMATDTAQQ	1833.68	H2N6A1	Fragmentation	Not fragmentation	50.0142	H2N6A1
40CV	18270	50.1057	1209.53	3	TDSSNKTAPTPASSVTIMATDTAQQ	TDSSNKTAPTPASSVTIMATDTAQQ	1103.41	N4A1	Fragmentation	Not fragmentation	50.1057	N4A1
NoFAIMS	20860	50.1061	1331.24	3	TDSSNKTAPTPASSVTIMATDTAQQ	TDSSNKTAPTPASSVTIMATDTAQQ	1468.55	H1N5A1	Fragmentation	Not fragmentation	50.1061	H1N5A1
NoFAIMS	20870	50.1362	1452.95	3	TDSSNKTAPTPASSVTIMATDTAQQ	TDSSNKTAPTPASSVTIMATDTAQQ	1833.68	H2N6A1	Fragmentation	Not fragmentation	50.1362	H2N6A1
NoFAIMS	20877	50.1495	1089.97	4	TDSSNKTAPTPASSVTIMATDTAQQ	TDSSNKTAPTPASSVTIMATDTAQQ	1833.68	H2N6A1	Fragmentation	Not fragmentation	50.1495	H2N6A1
40CV	18283	50.1509	1331.24	3	TDSSNKTAPTPASSVTIMATDTAQQ	TDSSNKTAPTPASSVTIMATDTAQQ	1468.55	H1N5A1	Fragmentation	Not fragmentation	50.1509	H1N5A1
40CV	18287	50.1659	998.684	4	TDSSNKTAPTPASSVTIMATDTAQQ	TDSSNKTAPTPASSVTIMATDTAQQ	1468.55	H1N5A1	Fragmentation	Not fragmentation	50.1659	H1N5A1
NoFAIMS	20888	50.1782	1331.24	3	TDSSNKTAPTPASSVTIMATDTAQQ	TDSSNKTAPTPASSVTIMATDTAQQ	1468.55	H1N5A1	Fragmentation	Not fragmentation	50.1782	H1N5A1
40CV	18300	50.2054	1209.53	3	TDSSNKTAPTPASSVTIMATDTAQQ	TDSSNKTAPTPASSVTIMATDTAQQ	1103.41	N4A1	Fragmentation	Not fragmentation	50.2054	N4A1
40CV	18305	50.222	1331.24	3	TDSSNKTAPTPASSVTIMATDTAQQ	TDSSNKTAPTPASSVTIMATDTAQQ	1468.55	H1N5A1	Fragmentation	Not fragmentation	50.222	H1N5A1
40CV	18317	50.2631	1209.53	3	TDSSNKTAPTPASSVTIMATDTAQQ	TDSSNKTAPTPASSVTIMATDTAQQ	1103.41	N4A1	Fragmentation	Not fragmentation	50.2631	N4A1
40CV	18321	50.281	998.683	4	TDSSNKTAPTPASSVTIMATDTAQQ	TDSSNKTAPTPASSVTIMATDTAQQ	1468.55	H1N5A1	Fragmentation	Not fragmentation	50.281	H1N5A1
NoFAIMS	20934	50.3146	1331.24	3	TDSSNKTAPTPASSVTIMATDTAQQ	TDSSNKTAPTPASSVTIMATDTAQQ	1468.55	H1N5A1	Fragmentation	Not fragmentation	50.3146	H1N5A1
40CV	18335	50.3232	1385.26	3	TDSSNKTAPTPASSVTIMATDTAQQ	TDSSNKTAPTPASSVTIMATDTAQQ	1630.6	H2N5A1	Fragmentation	Not fragmentation	50.3232	H2N5A1
NoFAIMS	20951	50.3655	1331.24	3	TDSSNKTAPTPASSVTIMATDTAQQ	TDSSNKTAPTPASSVTIMATDTAQQ	1468.55	H1N5A1	Fragmentation	Not fragmentation	50.3655	H1N5A1
40CV	18351	50.3748	1089.97	4	TDSSNKTAPTPASSVTIMATDTAQQ	TDSSNKTAPTPASSVTIMATDTAQQ	1833.68	H2N6A1	Fragmentation	Not fragmentation	50.3748	H2N6A1
40CV	18384	50.4848	1170.99	4	TDSSNKTAPTPASSVTIMATDTAQQ	TDSSNKTAPTPASSVTIMATDTAQQ	2157.78	H4N6A1	Normal	Normal	50.4848	H4N6A1
45CV	19541	50.5251	1039.2	4	TDSSNKTAPTPASSVTIMATDTAQQ	TDSSNKTAPTPASSVTIMATDTAQQ	1630.6	H2N5A1	Fragmentation	Not fragmentation	50.5251	H2N5A1
45CV	19636	50.7823	998.684	4	TDSSNKTAPTPASSVTIMATDTAQQ	TDSSNKTAPTPASSVTIMATDTAQQ	1468.55	H1N5A1	Fragmentation	Not fragmentation	50.7823	H1N5A1
45CV	19655	50.8424	998.683	4	TDSSNKTAPTPASSVTIMATDTAQQ	TDSSNKTAPTPASSVTIMATDTAQQ	1468.55	H1N5A1	Fragmentation	Not fragmentation	50.8424	H1N5A1
45CV	19674	50.8987	1170.99	4	TDSSNKTAPTPASSVTIMATDTAQQ	TDSSNKTAPTPASSVTIMATDTAQQ	2157.78	H4N6A1	Normal	Normal	50.8987	H4N6A1
45CV	19692	50.9533	1170.99	4	TDSSNKTAPTPASSVTIMATDTAQQ	TDSSNKTAPTPASSVTIMATDTAQQ	2157.78	H4N6A1	Normal	Normal	50.9533	H4N6A1
45CV	19693	50.9557	998.683	4	TDSSNKTAPTPASSVTIMATDTAQQ	TDSSNKTAPTPASSVTIMATDTAQQ	1468.55	H1N5A1	Fragmentation	Not fragmentation	50.9557	H1N5A1
NoFAIMS	22195	54.0519	1203.25	4	TDSSNKTAPTPASSVTIMATDTAQQ	TDSSNKTAPTPASSVTIMATDTAQQ	2286.83	H3N6A2	Normal	Normal	54.0519	H3N6A2
40CV	19647	54.359	1130.48	4	TDSSNKTAPTPASSVTIMATDTAQQ	TDSSNKTAPTPASSVTIMATDTAQQ	1995.73	H3N6A1	Normal	Normal	54.359	H3N6A1
45CV	12247	28.9932	821.748	5	TDSSNKTAPTPASSVTIMATD	TDSSNKTAPTPASSVTIMATD	2009.71	H2N4A3	Normal	Normal	28.9932	H2N4A3
45CV	12348	29.297	821.748	5	TDSSNKTAPTPASSVTIMATD	TDSSNKTAPTPASSVTIMATD	2009.71	H2N4A3	Normal	Normal	29.297	H2N4A3
NoFAIMS	8905	21.1156	926.399	3	TDLTSTKAEHLT	TDLTSTKAEHLT	1460.53	H4N4	Normal	Normal	21.1156	H4N4
NoFAIMS	12350	28.9423	965.07	3	TDLTSTKAEHL	TDLTSTKAEHL	1677.59	H3N3A2	Normal	Normal	28.9423	H3N3A2
NoFAIMS	9344	22.0708	711.313	2	TDLTSTK	TDLTSTK	656.228	H1N1A1	Normal	Normal	22.0708	H1N1A1
NoFAIMS	9409	22.1889	711.313	2	TDLTSTK	TDLTSTK	656.228	H1N1A1	Normal	Normal	22.1889	H1N1A1
40CV	9812	22.3014	711.315	2	TDLTSTK	TDLTSTK	656.228	H1N1A1	Normal	Normal	22.3014	H1N1A1
45CV	15367	38.5441	840.865	4	TATAKPNTTSSQNGAEDTTNSGGKS	TATAKPNTTSSQNGAEDTTNSGGKS	933.344	H2N3	Normal	Normal	38.5441	H2N3
NoFAIMS	14292	33.2137	1073.96	4	TATAKPNTTSSQNGAEDTTNSGGK	TATAKPNTTSSQNGAEDTTNSGGK	1954.7	H4N5A1	Normal	Normal	33.2137	H4N5A1
50CV	11391	24.5845	725.314	4	TATAKPNTTSSQNGAEDT	TATAKPNTTSSQNGAEDT	1103.41	N4A1	Normal	Normal	24.5845	N4A1
NoFAIMS	19476	46.2838	931.404	3	TAQQSTVPTSK	TAQQSTVPTSK	1644.58	H1N3A3	Normal	Normal	46.2838	H1N3A3
NoFAIMS	19495	46.3451	931.405	3	TAQQSTVPTSK	TAQQSTVPTSK	1644.58	H1N3A3	Normal	Normal	46.3451	H1N3A3
NoFAIMS	18592	43.8388	1067.51	3	TAPTPASSVTIMATDTAQQSTVPTSK	TAPTPASSVTIMATDTAQQSTVPTSK	609.238	N3	Fragmentation	Not fragmentation	43.8388	N3
NoFAIMS	18673	44.0653	1107.85	3	TAPTPASSVTIMATDTAQQSTVPTSK	TAPTPASSVTIMATDTAQQSTVPTSK	730.264	H2N2	Normal	Normal	44.0653	H2N2
NoFAIMS	18686	44.0935	1107.85	3	TAPTPASSVTIMATDTAQQSTVPTSK	TAPTPASSVTIMATDTAQQSTVPTSK	730.264	H2N2	Normal	Normal	44.0935	H2N2
NoFAIMS	18709	44.1503	1107.85	3	TAPTPASSVTIMATDTAQQSTVPTSK	TAPTPASSVTIMATDTAQQSTVPTSK	730.264	H2N2	Normal	Normal	44.1503	H2N2
40CV	16446	44.2268	1107.85	3	TAPTPASSVTIMATDTAQQSTVPTSK	TAPTPASSVTIMATDTAQQSTVPTSK	730.264	H2N2	Normal	Normal	44.2268	H2N2
40CV	16464	44.2869	1107.85	3	TAPTPASSVTIMATDTAQQSTVPTSK	TAPTPASSVTIMATDTAQQSTVPTSK	730.264	H2N2	Normal	Normal	44.2869	H2N2
40CV	16479	44.3363	1107.85	3	TAPTPASSVTIMATDTAQQSTVPTSK	TAPTPASSVTIMATDTAQQSTVPTSK	730.264	H2N2	Normal	Normal	44.3363	H2N2
NoFAIMS	19201	45.5041	1053.83	3	TAPTPASSVTIMATDTAQQSTVPTSK	TAPTPASSVTIMATDTAQQSTVPTSK	568.212	H1N2	Normal	Normal	45.5041	H1N2
NoFAIMS	19209	45.5258	1053.83	3	TAPTPASSVTIMATDTAQQSTVPTSK	TAPTPASSVTIMATDTAQQSTVPTSK	568.212	H1N2	Normal	Normal	45.5258	H1N2
NoFAIMS	19213	45.5384	986.141	3	TAPTPASSVTIMATDTAQQSTVPTSK	TAPTPASSVTIMATDTAQQSTVPTSK	365.132	H1N1	Fragmentation	Not fragmentation	45.5384	H1N1
NoFAIMS	19226	45.5797	986.141	3	TAPTPASSVTIMATDTAQQSTVPTSK	TAPTPASSVTIMATDTAQQSTVPTSK	365.132	H1N1	Fragmentation	Not fragmentation	45.5797	H1N1
NoFAIMS	19241	45.6295	986.141	3	TAPTPASSVTIMATDTAQQSTVPTSK	TAPTPASSVTIMATDTAQQSTVPTSK	365.132	H1N1	Fragmentation	Not fragmentation	45.6295	H1N1
NoFAIMS	19318	45.848	986.141	3	TAPTPASSVTIMATDTAQQSTVPTSK	TAPTPASSVTIMATDTAQQSTVPTSK	365.132	H1N1	Fragmentation	Not fragmentation	45.848	H1N1
NoFAIMS	19346	45.9177	986.141	3	TAPTPASSVTIMATDTAQQSTVPTSK	TAPTPASSVTIMATDTAQQSTVPTSK	365.132	H1N1	Fragmentation	Not fragmentation	45.9177	H1N1
40CV	16990	45.9368	739.859	4	TAPTPASSVTIMATDTAQQSTVPTSK	TAPTPASSVTIMATDTAQQSTVPTSK	365.132	H1N1	Fragmentation	Not fragmentation	45.9368	H1N1
40CV	17004	45.9899	739.859	4	TAPTPASSVTIMATDTAQQSTVPTSK	TAPTPASSVTIMATDTAQQSTVPTSK	365.132	H1N1	Fragmentation	Not fragmentation	45.9899	H1N1
50CV	18564	46.0166	739.858	4	TAPTPASSVTIMATDTAQQSTVPTSK	TAPTPASSVTIMATDTAQQSTVPTSK	365.132	H1N1	Normal	Normal	46.0166	H1N1
50CV	18604	46.145	739.858	4	TAPTPASSVTIMATDTAQQSTVPTSK	TAPTPASSVTIMATDTAQQSTVPTSK	365.132	H1N1	Normal	Normal	46.145	H1N1
NoFAIMS	19448	46.2039	999.818	3	TAPTPASSVTIMATDTAQQSTVPTSK	TAPTPASSVTIMATDTAQQSTVPTSK	406.159	N2	Fragmentation	Not fragmentation	46.2039	N2
NoFAIMS	19461	46.242	999.817	3	TAPTPASSVTIMATDTAQQSTVPTSK	TAPTPASSVTIMATDTAQQSTVPTSK	406.159	N2	Fragmentation	Not fragmentation	46.242	N2
NoFAIMS	19481	46.2966	999.816	3	TAPTPASSVTIMATDTAQQSTVPTSK	TAPTPASSVTIMATDTAQQSTVPTSK	406.159	N2	Normal	Normal	46.2966	N2
40CV	17117	46.3778	999.818	3	TAPTPASSVTIMATDTAQQSTVPTSK	TAPTPASSVTIMATDTAQQSTVPTSK	406.159	N2	Normal	Normal	46.3778	N2
NoFAIMS	19513	46.4002	932.124	3	TAPTPASSVTIMATDTAQQSTVPTSK	TAPTPASSVTIMATDTAQQSTVPTSK	203.079	N1	Fragmentation	Not fragmentation	46.4002	N1
40CV	17130	46.4265	999.818	3	TAPTPASSVTIMATDTAQQSTVPTSK	TAPTPASSVTIMATDTAQQSTVPTSK	406.159	N2	Normal	Normal	46.4265	N2
NoFAIMS	19533	46.4572	932.123	3	TAPTPASSVTIMATDTAQQSTVPTSK	TAPTPASSVTIMATDTAQQSTVPTSK	203.079	N1	Fragmentation	Not fragmentation	46.4572	N1
45CV	18176	46.492	739.858	4	TAPTPASSVTIMATDTAQQSTVPTSK	TAPTPASSVTIMATDTAQQSTVPTSK	365.132	H1N1	Normal	Normal	46.492	H1N1
NoFAIMS	19552	46.5099	932.123	3	TAPTPASSVTIMATDTAQQSTVPTSK	TAPTPASSVTIMATDTAQQSTVPTSK	203.079	N1	Fragmentation	Not fragmentation	46.5099	N1
40CV	17185	46.5996	932.126	3	TAPTPASSVTIMATDTAQQSTVPTSK	TAPTPASSVTIMATDTAQQSTVPTSK	203.079	N1	Fragmentation	Not fragmentation	46.5996	N1
40CV	17194	46.6326	932.126	3	TAPTPASSVTIMATDTAQQSTVPTSK	TAPTPASSVTIMATDTAQQSTVPTSK	203.079	N1	Fragmentation	Not fragmentation	46.6326	N1
40CV	17210	46.6789	932.125	3	TAPTPASSVTIMATDTAQQSTVPTSK	TAPTPASSVTIMATDTAQQSTVPTSK	203.079	N1	Fragmentation	Not fragmentation	46.6789	N1
40CV	17277	46.8988	932.126	3	TAPTPASSVTIMATDTAQQSTVPTSK	TAPTPASSVTIMATDTAQQSTVPTSK	203.079	N1	Fragmentation	Not fragmentation	46.8988	N1
NoFAIMS	19762	47.0871	1204.88	3	TAPTPASSVTIMATDTAQQSTVPTSK	TAPTPASSVTIMATDTAQQSTVPTSK	1021.36	H2N2A1	Normal	Normal	47.0871	H2N2A1
40CV	17393	47.2561	903.916	4	TAPTPASSVTIMATDTAQQSTVPTSK	TAPTPASSVTIMATDTAQQSTVPTSK	1021.36	H2N2A1	Normal	Normal	47.2561	H2N2A1
50CV	19299	48.009	986.141	3	TAPTPASSVTIMATDTAQQSTVPTSK	TAPTPASSVTIMATDTAQQSTVPTSK	365.132	H1N1	Normal	Normal	48.009	H1N1
NoFAIMS	20912	50.2519	1083.17	3	TAPTPASSVTIMATDTAQQSTVPTSK	TAPTPASSVTIMATDTAQQSTVPTSK	656.228	H1N1A1	Normal	Normal	50.2519	H1N1A1
NoFAIMS	20933	50.3135	1083.17	3	TAPTPASSVTIMATDTAQQSTVPTSK	TAPTPASSVTIMATDTAQQSTVPTSK	656.228	H1N1A1	Normal	Normal	50.3135	H1N1A1
NoFAIMS	20950	50.3644	1083.17	3	TAPTPASSVTIMATDTAQQSTVPTSK	TAPTPASSVTIMATDTAQQSTVPTSK	656.228	H1N1A1	Normal	Normal	50.3644	H1N1A1
40CV	18360	50.4077	812.632	4	TAPTPASSVTIMATDTAQQSTVPTSK	TAPTPASSVTIMATDTAQQSTVPTSK	656.228	H1N1A1	Normal	Normal	50.4077	H1N1A1
40CV	18378	50.4655	812.633	4	TAPTPASSVTIMATDTAQQSTVPTSK	TAPTPASSVTIMATDTAQQSTVPTSK	656.228	H1N1A1	Normal	Normal	50.4655	H1N1A1
40CV	18387	50.4975	812.633	4	TAPTPASSVTIMATDTAQQSTVPTSK	TAPTPASSVTIMATDTAQQSTVPTSK	656.228	H1N1A1	Normal	Normal	50.4975	H1N1A1
45CV	19608	50.6954	812.633	4	TAPTPASSVTIMATDTAQQSTVPTSK	TAPTPASSVTIMATDTAQQSTVPTSK	656.228	H1N1A1	Normal	Normal	50.6954	H1N1A1
45CV	19624	50.7454	812.631	4	TAPTPASSVTIMATDTAQQSTVPTSK	TAPTPASSVTIMATDTAQQSTVPTSK	656.228	H1N1A1	Normal	Normal	50.7454	H1N1A1
NoFAIMS	21141	50.8763	1083.17	3	TAPTPASSVTIMATDTAQQSTVPTSK	TAPTPASSVTIMATDTAQQSTVPTSK	656.228	H1N1A1	Normal	Normal	50.8763	H1N1A1
40CV	18539	50.9924	1083.17	3	TAPTPASSVTIMATDTAQQSTVPTSK	TAPTPASSVTIMATDTAQQSTVPTSK	656.228	H1N1A1	Normal	Normal	50.9924	H1N1A1
40CV	18547	51.0108	812.632	4	TAPTPASSVTIMATDTAQQSTVPTSK	TAPTPASSVTIMATDTAQQSTVPTSK	656.228	H1N1A1	Normal	Normal	51.0108	H1N1A1
45CV	19784	51.2216	1083.17	3	TAPTPASSVTIMATDTAQQSTVPTSK	TAPTPASSVTIMATDTAQQSTVPTSK	656.228	H1N1A1	Normal	Normal	51.2216	H1N1A1
45CV	19800	51.2676	1083.17	3	TAPTPASSVTIMATDTAQQSTVPTSK	TAPTPASSVTIMATDTAQQSTVPTSK	656.228	H1N1A1	Normal	Normal	51.2676	H1N1A1
NoFAIMS	22706	55.6431	1049.46	4	TAPTPASSVTIMATDTAQQSTVPTSK	TAPTPASSVTIMATDTAQQSTVPTSK	1603.55	H2N2A3	Normal	Normal	55.6431	H2N2A3
45CV	13512	33.0198	787.346	5	TAPTPASSVTIMATDTAQQSTVPT	TAPTPASSVTIMATDTAQQSTVPT	1556.56	H1N4A2	Normal	Normal	33.0198	H1N4A2
40CV	17255	46.8266	781.696	3	TAPTPASSVTIMATDTAQQS	TAPTPASSVTIMATDTAQQS	365.132	H1N1	Normal	Normal	46.8266	H1N1
50CV	16585	40.5566	849.04	3	TAPTPASSVTIMA	TAPTPASSVTIMA	1298.48	H3N4	Normal	Normal	40.5566	H3N4
NoFAIMS	18046	42.3631	1090.49	2	TAPTPASSVTIMA	TAPTPASSVTIMA	933.344	H2N3	Normal	Normal	42.3631	H2N3
NoFAIMS	18063	42.4149	988.95	2	TAPTPASSVTIMA	TAPTPASSVTIMA	730.264	H2N2	Fragmentation	Not fragmentation	42.4149	H2N2
NoFAIMS	18080	42.4572	988.949	2	TAPTPASSVTIMA	TAPTPASSVTIMA	730.264	H2N2	Fragmentation	Not fragmentation	42.4572	H2N2
40CV	15955	42.5774	988.95	2	TAPTPASSVTIMA	TAPTPASSVTIMA	730.264	H2N2	Normal	Normal	42.5774	H2N2
NoFAIMS	18178	42.7217	988.95	2	TAPTPASSVTIMA	TAPTPASSVTIMA	730.264	H2N2	Fragmentation	Not fragmentation	42.7217	H2N2
NoFAIMS	18195	42.7757	988.949	2	TAPTPASSVTIMA	TAPTPASSVTIMA	730.264	H2N2	Fragmentation	Not fragmentation	42.7757	H2N2
NoFAIMS	18214	42.8262	988.95	2	TAPTPASSVTIMA	TAPTPASSVTIMA	730.264	H2N2	Fragmentation	Not fragmentation	42.8262	H2N2
40CV	16041	42.8528	605.618	3	TAPTPASSVTIMA	TAPTPASSVTIMA	568.212	H1N2	Fragmentation	Fragmentation	42.8528	H1N2
40CV	16057	42.8974	605.619	3	TAPTPASSVTIMA	TAPTPASSVTIMA	568.212	H1N2	Fragmentation	Fragmentation	42.8974	H1N2
40CV	16061	42.911	988.952	2	TAPTPASSVTIMA	TAPTPASSVTIMA	730.264	H2N2	Normal	Normal	42.911	H2N2
50CV	17415	42.9607	551.601	3	TAPTPASSVTIMA	TAPTPASSVTIMA	406.159	N2	Fragmentation	Fragmentation	42.9607	N2
40CV	16075	42.9609	605.618	3	TAPTPASSVTIMA	TAPTPASSVTIMA	568.212	H1N2	Fragmentation	Fragmentation	42.9609	H1N2
40CV	16079	42.971	988.949	2	TAPTPASSVTIMA	TAPTPASSVTIMA	730.264	H2N2	Normal	Normal	42.971	H2N2
50CV	17430	43.0088	551.601	3	TAPTPASSVTIMA	TAPTPASSVTIMA	406.159	N2	Fragmentation	Fragmentation	43.0088	N2
50CV	17433	43.0171	605.618	3	TAPTPASSVTIMA	TAPTPASSVTIMA	568.212	H1N2	Normal	Normal	43.0171	H1N2
40CV	16093	43.022	988.952	2	TAPTPASSVTIMA	TAPTPASSVTIMA	730.264	H2N2	Normal	Normal	43.022	H2N2
40CV	16098	43.0376	551.602	3	TAPTPASSVTIMA	TAPTPASSVTIMA	406.159	N2	Fragmentation	Fragmentation	43.0376	N2
NoFAIMS	18303	43.0513	988.949	2	TAPTPASSVTIMA	TAPTPASSVTIMA	730.264	H2N2	Fragmentation	Not fragmentation	43.0513	H2N2
50CV	17445	43.0532	551.601	3	TAPTPASSVTIMA	TAPTPASSVTIMA	406.159	N2	Fragmentation	Fragmentation	43.0532	N2
50CV	17454	43.0724	605.619	3	TAPTPASSVTIMA	TAPTPASSVTIMA	568.212	H1N2	Normal	Normal	43.0724	H1N2
NoFAIMS	18337	43.141	988.95	2	TAPTPASSVTIMA	TAPTPASSVTIMA	730.264	H2N2	Normal	Normal	43.141	H2N2
45CV	16967	43.2217	605.618	3	TAPTPASSVTIMA	TAPTPASSVTIMA	568.212	H1N2	Normal	Normal	43.2217	H1N2
45CV	16973	43.2425	551.601	3	TAPTPASSVTIMA	TAPTPASSVTIMA	406.159	N2	Fragmentation	Fragmentation	43.2425	N2
45CV	16981	43.2663	605.619	3	TAPTPASSVTIMA	TAPTPASSVTIMA	568.212	H1N2	Normal	Normal	43.2663	H1N2
45CV	16986	43.2809	551.601	3	TAPTPASSVTIMA	TAPTPASSVTIMA	406.159	N2	Fragmentation	Fragmentation	43.2809	N2
45CV	17000	43.32	605.62	3	TAPTPASSVTIMA	TAPTPASSVTIMA	568.212	H1N2	Normal	Normal	43.32	H1N2
45CV	17001	43.3211	551.602	3	TAPTPASSVTIMA	TAPTPASSVTIMA	406.159	N2	Fragmentation	Fragmentation	43.3211	N2
NoFAIMS	18628	43.9477	907.923	2	TAPTPASSVTIMA	TAPTPASSVTIMA	568.212	H1N2	Normal	Normal	43.9477	H1N2
NoFAIMS	18699	44.1243	907.924	2	TAPTPASSVTIMA	TAPTPASSVTIMA	568.212	H1N2	Normal	Normal	44.1243	H1N2
NoFAIMS	18717	44.1716	907.924	2	TAPTPASSVTIMA	TAPTPASSVTIMA	568.212	H1N2	Normal	Normal	44.1716	H1N2
NoFAIMS	18760	44.2909	907.923	2	TAPTPASSVTIMA	TAPTPASSVTIMA	568.212	H1N2	Normal	Normal	44.2909	H1N2
NoFAIMS	18920	44.7354	806.383	2	TAPTPASSVTIMA	TAPTPASSVTIMA	365.132	H1N1	Fragmentation	Fragmentation	44.7354	H1N1
NoFAIMS	18937	44.7905	806.383	2	TAPTPASSVTIMA	TAPTPASSVTIMA	365.132	H1N1	Fragmentation	Fragmentation	44.7905	H1N1
40CV	16639	44.8192	806.383	2	TAPTPASSVTIMA	TAPTPASSVTIMA	365.132	H1N1	Fragmentation	Fragmentation	44.8192	H1N1
NoFAIMS	18956	44.8402	806.383	2	TAPTPASSVTIMA	TAPTPASSVTIMA	365.132	H1N1	Fragmentation	Fragmentation	44.8402	H1N1
40CV	16650	44.8503	806.385	2	TAPTPASSVTIMA	TAPTPASSVTIMA	365.132	H1N1	Fragmentation	Fragmentation	44.8503	H1N1
NoFAIMS	18964	44.8609	907.921	2	TAPTPASSVTIMA	TAPTPASSVTIMA	568.212	H1N2	Normal	Normal	44.8609	H1N2
40CV	16656	44.8673	907.924	2	TAPTPASSVTIMA	TAPTPASSVTIMA	568.212	H1N2	Normal	Normal	44.8673	H1N2
40CV	16664	44.8956	806.385	2	TAPTPASSVTIMA	TAPTPASSVTIMA	365.132	H1N1	Fragmentation	Fragmentation	44.8956	H1N1
40CV	16682	44.9542	907.923	2	TAPTPASSVTIMA	TAPTPASSVTIMA	568.212	H1N2	Normal	Normal	44.9542	H1N2
40CV	16697	45.0012	605.618	3	TAPTPASSVTIMA	TAPTPASSVTIMA	568.212	H1N2	Normal	Normal	45.0012	H1N2
40CV	16705	45.0341	725.36	2	TAPTPASSVTIMA	TAPTPASSVTIMA	203.079	N1	Fragmentation	Fragmentation	45.0341	N1
40CV	16709	45.049	605.619	3	TAPTPASSVTIMA	TAPTPASSVTIMA	568.212	H1N2	Normal	Normal	45.049	H1N2
NoFAIMS	19044	45.086	806.383	2	TAPTPASSVTIMA	TAPTPASSVTIMA	365.132	H1N1	Fragmentation	Fragmentation	45.086	H1N1
40CV	16720	45.0861	725.359	2	TAPTPASSVTIMA	TAPTPASSVTIMA	203.079	N1	Fragmentation	Fragmentation	45.0861	N1
40CV	16734	45.1346	806.386	2	TAPTPASSVTIMA	TAPTPASSVTIMA	365.132	H1N1	Fragmentation	Fragmentation	45.1346	H1N1
NoFAIMS	19064	45.1424	806.384	2	TAPTPASSVTIMA	TAPTPASSVTIMA	365.132	H1N1	Fragmentation	Fragmentation	45.1424	H1N1
40CV	16739	45.1504	725.359	2	TAPTPASSVTIMA	TAPTPASSVTIMA	203.079	N1	Fragmentation	Fragmentation	45.1504	N1
40CV	16749	45.1851	806.386	2	TAPTPASSVTIMA	TAPTPASSVTIMA	365.132	H1N1	Fragmentation	Fragmentation	45.1851	H1N1
40CV	16752	45.195	907.925	2	TAPTPASSVTIMA	TAPTPASSVTIMA	568.212	H1N2	Normal	Normal	45.195	H1N2
NoFAIMS	19092	45.2075	806.384	2	TAPTPASSVTIMA	TAPTPASSVTIMA	365.132	H1N1	Fragmentation	Fragmentation	45.2075	H1N1
40CV	16767	45.2418	806.385	2	TAPTPASSVTIMA	TAPTPASSVTIMA	365.132	H1N1	Fragmentation	Fragmentation	45.2418	H1N1
45CV	17714	45.2632	806.382	2	TAPTPASSVTIMA	TAPTPASSVTIMA	365.132	H1N1	Normal	Normal	45.2632	H1N1
45CV	17737	45.3264	725.358	2	TAPTPASSVTIMA	TAPTPASSVTIMA	203.079	N1	Fragmentation	Fragmentation	45.3264	N1
45CV	17742	45.3408	806.382	2	TAPTPASSVTIMA	TAPTPASSVTIMA	365.132	H1N1	Normal	Normal	45.3408	H1N1
45CV	17748	45.3589	725.356	2	TAPTPASSVTIMA	TAPTPASSVTIMA	203.079	N1	Fragmentation	Fragmentation	45.3589	N1
45CV	17760	45.3922	725.357	2	TAPTPASSVTIMA	TAPTPASSVTIMA	203.079	N1	Fragmentation	Fragmentation	45.3922	N1
40CV	16829	45.4381	826.899	2	TAPTPASSVTIMA	TAPTPASSVTIMA	406.159	N2	Fragmentation	Not fragmentation	45.4381	N2
40CV	16841	45.4759	806.386	2	TAPTPASSVTIMA	TAPTPASSVTIMA	365.132	H1N1	Fragmentation	Not fragmentation	45.4759	H1N1
40CV	16864	45.5434	806.386	2	TAPTPASSVTIMA	TAPTPASSVTIMA	365.132	H1N1	Fragmentation	Not fragmentation	45.5434	H1N1
40CV	16884	45.6021	806.386	2	TAPTPASSVTIMA	TAPTPASSVTIMA	365.132	H1N1	Fragmentation	Not fragmentation	45.6021	H1N1
45CV	17847	45.6104	806.383	2	TAPTPASSVTIMA	TAPTPASSVTIMA	365.132	H1N1	Normal	Normal	45.6104	H1N1
NoFAIMS	19254	45.6654	928.436	2	TAPTPASSVTIMA	TAPTPASSVTIMA	609.238	N3	Normal	Normal	45.6654	N3
45CV	17868	45.6667	806.383	2	TAPTPASSVTIMA	TAPTPASSVTIMA	365.132	H1N1	Normal	Normal	45.6667	H1N1
45CV	17875	45.6845	725.357	2	TAPTPASSVTIMA	TAPTPASSVTIMA	203.079	N1	Fragmentation	Fragmentation	45.6845	N1
NoFAIMS	19267	45.7065	928.437	2	TAPTPASSVTIMA	TAPTPASSVTIMA	609.238	N3	Normal	Normal	45.7065	N3
NoFAIMS	19284	45.7526	928.437	2	TAPTPASSVTIMA	TAPTPASSVTIMA	609.238	N3	Normal	Normal	45.7526	N3
50CV	18539	45.9467	619.294	3	TAPTPASSVTIMA	TAPTPASSVTIMA	609.238	N3	Normal	Normal	45.9467	N3
50CV	18550	45.9778	619.294	3	TAPTPASSVTIMA	TAPTPASSVTIMA	609.238	N3	Normal	Normal	45.9778	N3
NoFAIMS	19384	46.026	826.897	2	TAPTPASSVTIMA	TAPTPASSVTIMA	406.159	N2	Fragmentation	Not fragmentation	46.026	N2
50CV	18567	46.0288	619.294	3	TAPTPASSVTIMA	TAPTPASSVTIMA	609.238	N3	Normal	Normal	46.0288	N3
NoFAIMS	19399	46.0703	826.898	2	TAPTPASSVTIMA	TAPTPASSVTIMA	406.159	N2	Fragmentation	Not fragmentation	46.0703	N2
NoFAIMS	19420	46.1265	826.897	2	TAPTPASSVTIMA	TAPTPASSVTIMA	406.159	N2	Fragmentation	Not fragmentation	46.1265	N2
40CV	17064	46.1995	826.899	2	TAPTPASSVTIMA	TAPTPASSVTIMA	406.159	N2	Normal	Normal	46.1995	N2
40CV	17074	46.2369	826.899	2	TAPTPASSVTIMA	TAPTPASSVTIMA	406.159	N2	Normal	Normal	46.2369	N2
NoFAIMS	19472	46.2747	725.358	2	TAPTPASSVTIMA	TAPTPASSVTIMA	203.079	N1	Fragmentation	Not fragmentation	46.2747	N1
40CV	17088	46.2878	826.899	2	TAPTPASSVTIMA	TAPTPASSVTIMA	406.159	N2	Normal	Normal	46.2878	N2
NoFAIMS	19485	46.3099	725.358	2	TAPTPASSVTIMA	TAPTPASSVTIMA	203.079	N1	Fragmentation	Not fragmentation	46.3099	N1
40CV	17102	46.3324	551.602	3	TAPTPASSVTIMA	TAPTPASSVTIMA	406.159	N2	Normal	Normal	46.3324	N2
NoFAIMS	19496	46.3475	725.358	2	TAPTPASSVTIMA	TAPTPASSVTIMA	203.079	N1	Fragmentation	Not fragmentation	46.3475	N1
40CV	17121	46.3915	725.36	2	TAPTPASSVTIMA	TAPTPASSVTIMA	203.079	N1	Fragmentation	Not fragmentation	46.3915	N1
40CV	17127	46.4134	725.36	2	TAPTPASSVTIMA	TAPTPASSVTIMA	203.079	N1	Fragmentation	Not fragmentation	46.4134	N1
40CV	17144	46.4701	725.36	2	TAPTPASSVTIMA	TAPTPASSVTIMA	203.079	N1	Fragmentation	Not fragmentation	46.4701	N1
40CV	17164	46.5329	826.899	2	TAPTPASSVTIMA	TAPTPASSVTIMA	406.159	N2	Normal	Normal	46.5329	N2
45CV	18231	46.6363	551.601	3	TAPTPASSVTIMA	TAPTPASSVTIMA	406.159	N2	Fragmentation	Fragmentation	46.6363	N2
45CV	18253	46.6978	551.601	3	TAPTPASSVTIMA	TAPTPASSVTIMA	406.159	N2	Fragmentation	Fragmentation	46.6978	N2
45CV	18288	46.7966	725.359	2	TAPTPASSVTIMA	TAPTPASSVTIMA	203.079	N1	Fragmentation	Fragmentation	46.7966	N1
45CV	18292	46.8117	725.358	2	TAPTPASSVTIMA	TAPTPASSVTIMA	203.079	N1	Fragmentation	Fragmentation	46.8117	N1
45CV	18311	46.8657	725.359	2	TAPTPASSVTIMA	TAPTPASSVTIMA	203.079	N1	Fragmentation	Fragmentation	46.8657	N1
NoFAIMS	19694	46.9024	1134.5	2	TAPTPASSVTIMA	TAPTPASSVTIMA	1021.36	H2N2A1	Normal	Normal	46.9024	H2N2A1
NoFAIMS	19717	46.9738	756.667	3	TAPTPASSVTIMA	TAPTPASSVTIMA	1021.36	H2N2A1	Normal	Normal	46.9738	H2N2A1
50CV	18916	46.9769	756.667	3	TAPTPASSVTIMA	TAPTPASSVTIMA	1021.36	H2N2A1	Normal	Normal	46.9769	H2N2A1
50CV	18923	46.9988	756.667	3	TAPTPASSVTIMA	TAPTPASSVTIMA	1021.36	H2N2A1	Normal	Normal	46.9988	H2N2A1
NoFAIMS	19727	47.0026	1134.5	2	TAPTPASSVTIMA	TAPTPASSVTIMA	1021.36	H2N2A1	Normal	Normal	47.0026	H2N2A1
NoFAIMS	19732	47.0168	756.668	3	TAPTPASSVTIMA	TAPTPASSVTIMA	1021.36	H2N2A1	Normal	Normal	47.0168	H2N2A1
50CV	18942	47.0549	756.666	3	TAPTPASSVTIMA	TAPTPASSVTIMA	1021.36	H2N2A1	Normal	Normal	47.0549	H2N2A1
NoFAIMS	19752	47.0685	756.667	3	TAPTPASSVTIMA	TAPTPASSVTIMA	1021.36	H2N2A1	Normal	Normal	47.0685	H2N2A1
45CV	18390	47.0909	756.668	3	TAPTPASSVTIMA	TAPTPASSVTIMA	1021.36	H2N2A1	Normal	Normal	47.0909	H2N2A1
45CV	18391	47.092	725.359	2	TAPTPASSVTIMA	TAPTPASSVTIMA	203.079	N1	Fragmentation	Not fragmentation	47.092	N1
50CV	18973	47.1267	907.924	2	TAPTPASSVTIMA	TAPTPASSVTIMA	568.212	H1N2	Fragmentation	Fragmentation	47.1267	H1N2
45CV	18409	47.1556	756.668	3	TAPTPASSVTIMA	TAPTPASSVTIMA	1021.36	H2N2A1	Normal	Normal	47.1556	H2N2A1
45CV	18426	47.2176	756.668	3	TAPTPASSVTIMA	TAPTPASSVTIMA	1021.36	H2N2A1	Normal	Normal	47.2176	H2N2A1
NoFAIMS	19836	47.2927	1134.5	2	TAPTPASSVTIMA	TAPTPASSVTIMA	1021.36	H2N2A1	Normal	Normal	47.2927	H2N2A1
NoFAIMS	19844	47.318	756.667	3	TAPTPASSVTIMA	TAPTPASSVTIMA	1021.36	H2N2A1	Normal	Normal	47.318	H2N2A1
NoFAIMS	19860	47.3595	1134.5	2	TAPTPASSVTIMA	TAPTPASSVTIMA	1021.36	H2N2A1	Normal	Normal	47.3595	H2N2A1
NoFAIMS	19863	47.3724	756.667	3	TAPTPASSVTIMA	TAPTPASSVTIMA	1021.36	H2N2A1	Normal	Normal	47.3724	H2N2A1
NoFAIMS	19881	47.4153	756.667	3	TAPTPASSVTIMA	TAPTPASSVTIMA	1021.36	H2N2A1	Normal	Normal	47.4153	H2N2A1
50CV	19101	47.4457	756.668	3	TAPTPASSVTIMA	TAPTPASSVTIMA	1021.36	H2N2A1	Normal	Normal	47.4457	H2N2A1
NoFAIMS	19967	47.6606	1134.5	2	TAPTPASSVTIMA	TAPTPASSVTIMA	1021.36	H2N2A1	Normal	Normal	47.6606	H2N2A1
45CV	19402	50.1146	853.699	3	TAPTPASSVTIMA	TAPTPASSVTIMA	1312.46	H2N2A2	Normal	Normal	50.1146	H2N2A2
45CV	19419	50.1704	853.698	3	TAPTPASSVTIMA	TAPTPASSVTIMA	1312.46	H2N2A2	Normal	Normal	50.1704	H2N2A2
45CV	19427	50.1977	853.699	3	TAPTPASSVTIMA	TAPTPASSVTIMA	1312.46	H2N2A2	Normal	Normal	50.1977	H2N2A2
50CV	20205	50.4496	853.699	3	TAPTPASSVTIMA	TAPTPASSVTIMA	1312.46	H2N2A2	Normal	Normal	50.4496	H2N2A2
45CV	19524	50.4703	853.698	3	TAPTPASSVTIMA	TAPTPASSVTIMA	1312.46	H2N2A2	Normal	Normal	50.4703	H2N2A2
45CV	19537	50.5115	853.7	3	TAPTPASSVTIMA	TAPTPASSVTIMA	1312.46	H2N2A2	Normal	Normal	50.5115	H2N2A2
40CV	18400	50.5409	853.699	3	TAPTPASSVTIMA	TAPTPASSVTIMA	1312.46	H2N2A2	Normal	Normal	50.5409	H2N2A2
50CV	20239	50.5502	853.701	3	TAPTPASSVTIMA	TAPTPASSVTIMA	1312.46	H2N2A2	Normal	Normal	50.5502	H2N2A2
40CV	18417	50.6019	853.701	3	TAPTPASSVTIMA	TAPTPASSVTIMA	1312.46	H2N2A2	Normal	Normal	50.6019	H2N2A2
40CV	18438	50.6794	853.7	3	TAPTPASSVTIMA	TAPTPASSVTIMA	1312.46	H2N2A2	Normal	Normal	50.6794	H2N2A2
NoFAIMS	21075	50.7035	853.698	3	TAPTPASSVTIMA	TAPTPASSVTIMA	1312.46	H2N2A2	Normal	Normal	50.7035	H2N2A2
NoFAIMS	21084	50.7243	1280.04	2	TAPTPASSVTIMA	TAPTPASSVTIMA	1312.46	H2N2A2	Normal	Normal	50.7243	H2N2A2
NoFAIMS	21093	50.7517	853.698	3	TAPTPASSVTIMA	TAPTPASSVTIMA	1312.46	H2N2A2	Normal	Normal	50.7517	H2N2A2
NoFAIMS	21110	50.8006	853.699	3	TAPTPASSVTIMA	TAPTPASSVTIMA	1312.46	H2N2A2	Normal	Normal	50.8006	H2N2A2
50CV	20334	50.8084	853.697	3	TAPTPASSVTIMA	TAPTPASSVTIMA	1312.46	H2N2A2	Normal	Normal	50.8084	H2N2A2
40CV	18525	50.9492	853.7	3	TAPTPASSVTIMA	TAPTPASSVTIMA	1312.46	H2N2A2	Normal	Normal	50.9492	H2N2A2
NoFAIMS	21212	51.0766	853.699	3	TAPTPASSVTIMA	TAPTPASSVTIMA	1312.46	H2N2A2	Normal	Normal	51.0766	H2N2A2
NoFAIMS	21227	51.1247	853.7	3	TAPTPASSVTIMA	TAPTPASSVTIMA	1312.46	H2N2A2	Normal	Normal	51.1247	H2N2A2
NoFAIMS	21590	52.2602	951.931	2	TAPTPASSVTIMA	TAPTPASSVTIMA	656.228	H1N1A1	Normal	Normal	52.2602	H1N1A1
NoFAIMS	21600	52.2938	951.932	2	TAPTPASSVTIMA	TAPTPASSVTIMA	656.228	H1N1A1	Normal	Normal	52.2938	H1N1A1
NoFAIMS	21619	52.3517	951.931	2	TAPTPASSVTIMA	TAPTPASSVTIMA	656.228	H1N1A1	Normal	Normal	52.3517	H1N1A1
40CV	18988	52.3795	634.958	3	TAPTPASSVTIMA	TAPTPASSVTIMA	656.228	H1N1A1	Normal	Normal	52.3795	H1N1A1
40CV	18999	52.4101	634.958	3	TAPTPASSVTIMA	TAPTPASSVTIMA	656.228	H1N1A1	Normal	Normal	52.4101	H1N1A1
50CV	20929	52.4113	634.956	3	TAPTPASSVTIMA	TAPTPASSVTIMA	656.228	H1N1A1	Normal	Normal	52.4113	H1N1A1
45CV	20187	52.4163	634.957	3	TAPTPASSVTIMA	TAPTPASSVTIMA	656.228	H1N1A1	Normal	Normal	52.4163	H1N1A1
40CV	19002	52.423	951.932	2	TAPTPASSVTIMA	TAPTPASSVTIMA	656.228	H1N1A1	Normal	Normal	52.423	H1N1A1
45CV	20198	52.4483	634.956	3	TAPTPASSVTIMA	TAPTPASSVTIMA	656.228	H1N1A1	Fragmentation	Not fragmentation	52.4483	H1N1A1
50CV	20947	52.4595	634.957	3	TAPTPASSVTIMA	TAPTPASSVTIMA	656.228	H1N1A1	Normal	Normal	52.4595	H1N1A1
40CV	19019	52.4658	634.958	3	TAPTPASSVTIMA	TAPTPASSVTIMA	656.228	H1N1A1	Normal	Normal	52.4658	H1N1A1
40CV	19020	52.4702	951.933	2	TAPTPASSVTIMA	TAPTPASSVTIMA	656.228	H1N1A1	Normal	Normal	52.4702	H1N1A1
45CV	20215	52.4979	634.956	3	TAPTPASSVTIMA	TAPTPASSVTIMA	656.228	H1N1A1	Fragmentation	Not fragmentation	52.4979	H1N1A1
40CV	19038	52.5283	951.932	2	TAPTPASSVTIMA	TAPTPASSVTIMA	656.228	H1N1A1	Normal	Normal	52.5283	H1N1A1
NoFAIMS	21709	52.6241	951.931	2	TAPTPASSVTIMA	TAPTPASSVTIMA	656.228	H1N1A1	Normal	Normal	52.6241	H1N1A1
NoFAIMS	21734	52.69	951.931	2	TAPTPASSVTIMA	TAPTPASSVTIMA	656.228	H1N1A1	Normal	Normal	52.69	H1N1A1
NoFAIMS	21752	52.7429	951.93	2	TAPTPASSVTIMA	TAPTPASSVTIMA	656.228	H1N1A1	Normal	Normal	52.7429	H1N1A1
45CV	20450	53.1844	853.697	3	TAPTPASSVTIMA	TAPTPASSVTIMA	1312.46	H2N2A2	Normal	Normal	53.1844	H2N2A2
45CV	20456	53.2012	853.698	3	TAPTPASSVTIMA	TAPTPASSVTIMA	1312.46	H2N2A2	Normal	Normal	53.2012	H2N2A2
45CV	20474	53.2549	853.699	3	TAPTPASSVTIMA	TAPTPASSVTIMA	1312.46	H2N2A2	Normal	Normal	53.2549	H2N2A2
45CV	20564	53.5222	853.698	3	TAPTPASSVTIMA	TAPTPASSVTIMA	1312.46	H2N2A2	Normal	Normal	53.5222	H2N2A2
50CV	21394	53.5316	853.698	3	TAPTPASSVTIMA	TAPTPASSVTIMA	1312.46	H2N2A2	Normal	Normal	53.5316	H2N2A2
45CV	20583	53.5794	853.698	3	TAPTPASSVTIMA	TAPTPASSVTIMA	1312.46	H2N2A2	Normal	Normal	53.5794	H2N2A2
45CV	20604	53.6405	853.698	3	TAPTPASSVTIMA	TAPTPASSVTIMA	1312.46	H2N2A2	Normal	Normal	53.6405	H2N2A2
50CV	21507	53.7923	853.698	3	TAPTPASSVTIMA	TAPTPASSVTIMA	1312.46	H2N2A2	Normal	Normal	53.7923	H2N2A2
50CV	21528	53.8484	853.698	3	TAPTPASSVTIMA	TAPTPASSVTIMA	1312.46	H2N2A2	Normal	Normal	53.8484	H2N2A2
NoFAIMS	22125	53.8511	853.699	3	TAPTPASSVTIMA	TAPTPASSVTIMA	1312.46	H2N2A2	Normal	Normal	53.8511	H2N2A2
NoFAIMS	22139	53.8961	853.698	3	TAPTPASSVTIMA	TAPTPASSVTIMA	1312.46	H2N2A2	Normal	Normal	53.8961	H2N2A2
50CV	21548	53.899	853.698	3	TAPTPASSVTIMA	TAPTPASSVTIMA	1312.46	H2N2A2	Normal	Normal	53.899	H2N2A2
45CV	20691	53.9224	853.698	3	TAPTPASSVTIMA	TAPTPASSVTIMA	1312.46	H2N2A2	Normal	Normal	53.9224	H2N2A2
NoFAIMS	22163	53.966	853.699	3	TAPTPASSVTIMA	TAPTPASSVTIMA	1312.46	H2N2A2	Normal	Normal	53.966	H2N2A2
45CV	20709	53.9746	853.698	3	TAPTPASSVTIMA	TAPTPASSVTIMA	1312.46	H2N2A2	Normal	Normal	53.9746	H2N2A2
NoFAIMS	22258	54.2132	853.699	3	TAPTPASSVTIMA	TAPTPASSVTIMA	1312.46	H2N2A2	Normal	Normal	54.2132	H2N2A2
50CV	21695	54.2631	853.698	3	TAPTPASSVTIMA	TAPTPASSVTIMA	1312.46	H2N2A2	Normal	Normal	54.2631	H2N2A2
NoFAIMS	22280	54.2722	853.699	3	TAPTPASSVTIMA	TAPTPASSVTIMA	1312.46	H2N2A2	Normal	Normal	54.2722	H2N2A2
NoFAIMS	22301	54.3315	853.699	3	TAPTPASSVTIMA	TAPTPASSVTIMA	1312.46	H2N2A2	Normal	Normal	54.3315	H2N2A2
50CV	21781	54.4774	853.699	3	TAPTPASSVTIMA	TAPTPASSVTIMA	1312.46	H2N2A2	Normal	Normal	54.4774	H2N2A2
50CV	21809	54.5467	853.697	3	TAPTPASSVTIMA	TAPTPASSVTIMA	1312.46	H2N2A2	Normal	Normal	54.5467	H2N2A2
50CV	21828	54.5901	853.698	3	TAPTPASSVTIMA	TAPTPASSVTIMA	1312.46	H2N2A2	Normal	Normal	54.5901	H2N2A2
NoFAIMS	22415	54.7064	853.699	3	TAPTPASSVTIMA	TAPTPASSVTIMA	1312.46	H2N2A2	Normal	Normal	54.7064	H2N2A2
NoFAIMS	22435	54.7765	853.698	3	TAPTPASSVTIMA	TAPTPASSVTIMA	1312.46	H2N2A2	Normal	Normal	54.7765	H2N2A2
NoFAIMS	22510	55.0099	853.699	3	TAPTPASSVTIMA	TAPTPASSVTIMA	1312.46	H2N2A2	Normal	Normal	55.0099	H2N2A2
NoFAIMS	22531	55.0798	853.698	3	TAPTPASSVTIMA	TAPTPASSVTIMA	1312.46	H2N2A2	Normal	Normal	55.0798	H2N2A2
45CV	21551	56.5037	950.729	3	TAPTPASSVTIMA	TAPTPASSVTIMA	1603.55	H2N2A3	Normal	Normal	56.5037	H2N2A3
45CV	21566	56.5481	950.729	3	TAPTPASSVTIMA	TAPTPASSVTIMA	1603.55	H2N2A3	Normal	Normal	56.5481	H2N2A3
45CV	21583	56.6043	950.73	3	TAPTPASSVTIMA	TAPTPASSVTIMA	1603.55	H2N2A3	Normal	Normal	56.6043	H2N2A3
45CV	21670	56.8687	950.729	3	TAPTPASSVTIMA	TAPTPASSVTIMA	1603.55	H2N2A3	Normal	Normal	56.8687	H2N2A3
45CV	21687	56.9184	950.729	3	TAPTPASSVTIMA	TAPTPASSVTIMA	1603.55	H2N2A3	Normal	Normal	56.9184	H2N2A3
45CV	21795	57.2451	950.73	3	TAPTPASSVTIMA	TAPTPASSVTIMA	1603.55	H2N2A3	Normal	Normal	57.2451	H2N2A3
50CV	22851	57.4364	950.73	3	TAPTPASSVTIMA	TAPTPASSVTIMA	1603.55	H2N2A3	Normal	Normal	57.4364	H2N2A3
50CV	22870	57.4874	950.729	3	TAPTPASSVTIMA	TAPTPASSVTIMA	1603.55	H2N2A3	Normal	Normal	57.4874	H2N2A3
50CV	22920	57.6137	853.699	3	TAPTPASSVTIMA	TAPTPASSVTIMA	1312.46	H2N2A2	Fragmentation	Fragmentation	57.6137	H2N2A2
40CV	20633	57.6285	950.73	3	TAPTPASSVTIMA	TAPTPASSVTIMA	1603.55	H2N2A3	Normal	Normal	57.6285	H2N2A3
40CV	20649	57.6785	950.73	3	TAPTPASSVTIMA	TAPTPASSVTIMA	1603.55	H2N2A3	Normal	Normal	57.6785	H2N2A3
40CV	20667	57.7319	950.731	3	TAPTPASSVTIMA	TAPTPASSVTIMA	1603.55	H2N2A3	Normal	Normal	57.7319	H2N2A3
50CV	22960	57.7436	950.728	3	TAPTPASSVTIMA	TAPTPASSVTIMA	1603.55	H2N2A3	Normal	Normal	57.7436	H2N2A3
50CV	22977	57.7996	950.728	3	TAPTPASSVTIMA	TAPTPASSVTIMA	1603.55	H2N2A3	Normal	Normal	57.7996	H2N2A3
50CV	22996	57.8541	950.728	3	TAPTPASSVTIMA	TAPTPASSVTIMA	1603.55	H2N2A3	Normal	Normal	57.8541	H2N2A3
40CV	20730	57.9562	950.731	3	TAPTPASSVTIMA	TAPTPASSVTIMA	1603.55	H2N2A3	Normal	Normal	57.9562	H2N2A3
40CV	20747	58.0098	950.731	3	TAPTPASSVTIMA	TAPTPASSVTIMA	1603.55	H2N2A3	Normal	Normal	58.0098	H2N2A3
40CV	20764	58.0601	950.731	3	TAPTPASSVTIMA	TAPTPASSVTIMA	1603.55	H2N2A3	Normal	Normal	58.0601	H2N2A3
NoFAIMS	23553	58.2917	950.73	3	TAPTPASSVTIMA	TAPTPASSVTIMA	1603.55	H2N2A3	Normal	Normal	58.2917	H2N2A3
40CV	20850	58.3289	950.73	3	TAPTPASSVTIMA	TAPTPASSVTIMA	1603.55	H2N2A3	Normal	Normal	58.3289	H2N2A3
NoFAIMS	23565	58.3317	950.73	3	TAPTPASSVTIMA	TAPTPASSVTIMA	1603.55	H2N2A3	Normal	Normal	58.3317	H2N2A3
NoFAIMS	23586	58.3913	950.73	3	TAPTPASSVTIMA	TAPTPASSVTIMA	1603.55	H2N2A3	Normal	Normal	58.3913	H2N2A3
NoFAIMS	23668	58.6534	950.73	3	TAPTPASSVTIMA	TAPTPASSVTIMA	1603.55	H2N2A3	Normal	Normal	58.6534	H2N2A3
NoFAIMS	23687	58.7101	950.73	3	TAPTPASSVTIMA	TAPTPASSVTIMA	1603.55	H2N2A3	Normal	Normal	58.7101	H2N2A3
NoFAIMS	23707	58.7666	950.73	3	TAPTPASSVTIMA	TAPTPASSVTIMA	1603.55	H2N2A3	Normal	Normal	58.7666	H2N2A3
NoFAIMS	23774	58.9863	950.73	3	TAPTPASSVTIMA	TAPTPASSVTIMA	1603.55	H2N2A3	Normal	Normal	58.9863	H2N2A3
NoFAIMS	23806	59.0944	950.729	3	TAPTPASSVTIMA	TAPTPASSVTIMA	1603.55	H2N2A3	Normal	Normal	59.0944	H2N2A3
NoFAIMS	23819	59.1439	950.73	3	TAPTPASSVTIMA	TAPTPASSVTIMA	1603.55	H2N2A3	Normal	Normal	59.1439	H2N2A3
NoFAIMS	11660	27.4051	598.279	2	TAPTPASSV	TAPTPASSV	365.132	H1N1	Normal	Normal	27.4051	H1N1
NoFAIMS	11681	27.456	598.28	2	TAPTPASSV	TAPTPASSV	365.132	H1N1	Normal	Normal	27.456	H1N1
NoFAIMS	11717	27.5367	598.279	2	TAPTPASSV	TAPTPASSV	365.132	H1N1	Normal	Normal	27.5367	H1N1
40CV	13113	33.4636	743.828	2	TAPTPASSV	TAPTPASSV	656.228	H1N1A1	Normal	Normal	33.4636	H1N1A1
NoFAIMS	14417	33.4857	743.827	2	TAPTPASSV	TAPTPASSV	656.228	H1N1A1	Normal	Normal	33.4857	H1N1A1
40CV	13137	33.5294	743.826	2	TAPTPASSV	TAPTPASSV	656.228	H1N1A1	Normal	Normal	33.5294	H1N1A1
NoFAIMS	14447	33.5427	743.827	2	TAPTPASSV	TAPTPASSV	656.228	H1N1A1	Normal	Normal	33.5427	H1N1A1
NoFAIMS	14469	33.5888	743.827	2	TAPTPASSV	TAPTPASSV	656.228	H1N1A1	Normal	Normal	33.5888	H1N1A1
40CV	13176	33.6489	743.826	2	TAPTPASSV	TAPTPASSV	656.228	H1N1A1	Normal	Normal	33.6489	H1N1A1
NoFAIMS	15904	36.9168	1052.18	4	TAPSSQETVQPT	TAPSSQETVQPT	2960.07	H5N7A2F1	Normal	Normal	36.9168	H5N7A2F1
40CV	11652	28.7475	755.342	2	TAPSSQETVQP	TAPSSQETVQP	365.132	H1N1	Normal	Normal	28.7475	H1N1
NoFAIMS	12277	28.791	755.341	2	TAPSSQETVQP	TAPSSQETVQP	365.132	H1N1	Normal	Normal	28.791	H1N1
40CV	11666	28.7988	755.343	2	TAPSSQETVQP	TAPSSQETVQP	365.132	H1N1	Normal	Normal	28.7988	H1N1
NoFAIMS	12302	28.8405	755.34	2	TAPSSQETVQP	TAPSSQETVQP	365.132	H1N1	Normal	Normal	28.8405	H1N1
40CV	11680	28.8498	755.342	2	TAPSSQETVQP	TAPSSQETVQP	365.132	H1N1	Normal	Normal	28.8498	H1N1
NoFAIMS	12331	28.9	755.341	2	TAPSSQETVQP	TAPSSQETVQP	365.132	H1N1	Normal	Normal	28.9	H1N1
NoFAIMS	14716	34.1424	900.888	2	TAPSSQETVQP	TAPSSQETVQP	656.228	H1N1A1	Normal	Normal	34.1424	H1N1A1
NoFAIMS	14734	34.181	900.888	2	TAPSSQETVQP	TAPSSQETVQP	656.228	H1N1A1	Normal	Normal	34.181	H1N1A1
NoFAIMS	14755	34.228	900.888	2	TAPSSQETVQP	TAPSSQETVQP	656.228	H1N1A1	Normal	Normal	34.228	H1N1A1
NoFAIMS	5131	9.54728	542.728	2	TAPSSQE	TAPSSQE	365.132	H1N1	Fragmentation	Fragmentation	9.54728	H1N1
NoFAIMS	5146	9.59454	542.727	2	TAPSSQE	TAPSSQE	365.132	H1N1	Fragmentation	Fragmentation	9.59454	H1N1
NoFAIMS	5163	9.64646	542.728	2	TAPSSQE	TAPSSQE	365.132	H1N1	Fragmentation	Fragmentation	9.64646	H1N1
NoFAIMS	5253	9.92142	542.728	2	TAPSSQE	TAPSSQE	365.132	H1N1	Fragmentation	Fragmentation	9.92142	H1N1
NoFAIMS	5276	9.98432	542.727	2	TAPSSQE	TAPSSQE	365.132	H1N1	Fragmentation	Fragmentation	9.98432	H1N1
NoFAIMS	5289	10.0228	542.728	2	TAPSSQE	TAPSSQE	365.132	H1N1	Fragmentation	Fragmentation	10.0228	H1N1
NoFAIMS	5309	10.0866	725.293	2	TAPSSQE	TAPSSQE	730.264	H2N2	Normal	Normal	10.0866	H2N2
NoFAIMS	5318	10.1165	725.293	2	TAPSSQE	TAPSSQE	730.264	H2N2	Normal	Normal	10.1165	H2N2
NoFAIMS	5338	10.1829	725.293	2	TAPSSQE	TAPSSQE	730.264	H2N2	Normal	Normal	10.1829	H2N2
NoFAIMS	5380	10.3066	542.728	2	TAPSSQE	TAPSSQE	365.132	H1N1	Fragmentation	Fragmentation	10.3066	H1N1
NoFAIMS	5402	10.3723	542.727	2	TAPSSQE	TAPSSQE	365.132	H1N1	Fragmentation	Fragmentation	10.3723	H1N1
NoFAIMS	5416	10.4148	542.728	2	TAPSSQE	TAPSSQE	365.132	H1N1	Fragmentation	Fragmentation	10.4148	H1N1
NoFAIMS	5430	10.4603	725.293	2	TAPSSQE	TAPSSQE	730.264	H2N2	Normal	Normal	10.4603	H2N2
NoFAIMS	5447	10.5163	725.293	2	TAPSSQE	TAPSSQE	730.264	H2N2	Normal	Normal	10.5163	H2N2
NoFAIMS	5467	10.5729	725.293	2	TAPSSQE	TAPSSQE	730.264	H2N2	Normal	Normal	10.5729	H2N2
45CV	8262	15.7317	542.727	2	TAPSSQE	TAPSSQE	365.132	H1N1	Normal	Normal	15.7317	H1N1
45CV	8394	16.1125	542.727	2	TAPSSQE	TAPSSQE	365.132	H1N1	Fragmentation	Not fragmentation	16.1125	H1N1
45CV	8550	16.5731	644.266	2	TAPSSQE	TAPSSQE	568.212	H1N2	Fragmentation	Fragmentation	16.5731	H1N2
50CV	8829	16.6602	644.267	2	TAPSSQE	TAPSSQE	568.212	H1N2	Fragmentation	Fragmentation	16.6602	H1N2
45CV	8586	16.6864	725.293	2	TAPSSQE	TAPSSQE	730.264	H2N2	Normal	Normal	16.6864	H2N2
50CV	8838	16.6943	725.293	2	TAPSSQE	TAPSSQE	730.264	H2N2	Normal	Normal	16.6943	H2N2
50CV	8853	16.7443	725.293	2	TAPSSQE	TAPSSQE	730.264	H2N2	Normal	Normal	16.7443	H2N2
45CV	8633	16.8418	644.267	2	TAPSSQE	TAPSSQE	568.212	H1N2	Fragmentation	Fragmentation	16.8418	H1N2
45CV	8647	16.883	644.267	2	TAPSSQE	TAPSSQE	568.212	H1N2	Fragmentation	Fragmentation	16.883	H1N2
45CV	8668	16.9473	725.293	2	TAPSSQE	TAPSSQE	730.264	H2N2	Normal	Normal	16.9473	H2N2
45CV	8688	17.0088	725.292	2	TAPSSQE	TAPSSQE	730.264	H2N2	Normal	Normal	17.0088	H2N2
45CV	8707	17.0758	725.293	2	TAPSSQE	TAPSSQE	730.264	H2N2	Normal	Normal	17.0758	H2N2
NoFAIMS	8197	19.3118	870.84	2	TAPSSQE	TAPSSQE	1021.36	H2N2A1	Normal	Normal	19.3118	H2N2A1
NoFAIMS	8230	19.4151	870.84	2	TAPSSQE	TAPSSQE	1021.36	H2N2A1	Normal	Normal	19.4151	H2N2A1
NoFAIMS	8243	19.451	870.84	2	TAPSSQE	TAPSSQE	1021.36	H2N2A1	Normal	Normal	19.451	H2N2A1
NoFAIMS	8328	19.6893	870.84	2	TAPSSQE	TAPSSQE	1021.36	H2N2A1	Normal	Normal	19.6893	H2N2A1
NoFAIMS	8341	19.7254	870.84	2	TAPSSQE	TAPSSQE	1021.36	H2N2A1	Normal	Normal	19.7254	H2N2A1
NoFAIMS	8358	19.7813	870.84	2	TAPSSQE	TAPSSQE	1021.36	H2N2A1	Normal	Normal	19.7813	H2N2A1
45CV	9490	19.7859	870.841	2	TAPSSQE	TAPSSQE	1021.36	H2N2A1	Normal	Normal	19.7859	H2N2A1
40CV	9066	19.8262	870.84	2	TAPSSQE	TAPSSQE	1021.36	H2N2A1	Normal	Normal	19.8262	H2N2A1
45CV	9508	19.8471	870.84	2	TAPSSQE	TAPSSQE	1021.36	H2N2A1	Normal	Normal	19.8471	H2N2A1
40CV	9081	19.8742	870.842	2	TAPSSQE	TAPSSQE	1021.36	H2N2A1	Normal	Normal	19.8742	H2N2A1
45CV	9522	19.8985	870.84	2	TAPSSQE	TAPSSQE	1021.36	H2N2A1	Normal	Normal	19.8985	H2N2A1
40CV	9100	19.9471	870.84	2	TAPSSQE	TAPSSQE	1021.36	H2N2A1	Normal	Normal	19.9471	H2N2A1
NoFAIMS	8443	20.0249	870.84	2	TAPSSQE	TAPSSQE	1021.36	H2N2A1	Normal	Normal	20.0249	H2N2A1
NoFAIMS	8464	20.0855	870.841	2	TAPSSQE	TAPSSQE	1021.36	H2N2A1	Normal	Normal	20.0855	H2N2A1
45CV	9577	20.0892	644.268	2	TAPSSQE	TAPSSQE	568.212	H1N2	Fragmentation	Fragmentation	20.0892	H1N2
45CV	9583	20.1109	725.294	2	TAPSSQE	TAPSSQE	730.264	H2N2	Fragmentation	Fragmentation	20.1109	H2N2
NoFAIMS	8477	20.1225	870.842	2	TAPSSQE	TAPSSQE	1021.36	H2N2A1	Normal	Normal	20.1225	H2N2A1
45CV	9595	20.1552	870.841	2	TAPSSQE	TAPSSQE	1021.36	H2N2A1	Normal	Normal	20.1552	H2N2A1
45CV	9609	20.2064	870.841	2	TAPSSQE	TAPSSQE	1021.36	H2N2A1	Normal	Normal	20.2064	H2N2A1
40CV	9171	20.2107	870.842	2	TAPSSQE	TAPSSQE	1021.36	H2N2A1	Normal	Normal	20.2107	H2N2A1
40CV	9186	20.2621	870.842	2	TAPSSQE	TAPSSQE	1021.36	H2N2A1	Normal	Normal	20.2621	H2N2A1
45CV	9626	20.2675	870.841	2	TAPSSQE	TAPSSQE	1021.36	H2N2A1	Normal	Normal	20.2675	H2N2A1
40CV	9200	20.3123	870.842	2	TAPSSQE	TAPSSQE	1021.36	H2N2A1	Normal	Normal	20.3123	H2N2A1
NoFAIMS	8583	20.3852	688.275	2	TAPSSQE	TAPSSQE	656.228	H1N1A1	Fragmentation	Not fragmentation	20.3852	H1N1A1
NoFAIMS	8598	20.4188	688.274	2	TAPSSQE	TAPSSQE	656.228	H1N1A1	Fragmentation	Not fragmentation	20.4188	H1N1A1
NoFAIMS	8613	20.4623	688.275	2	TAPSSQE	TAPSSQE	656.228	H1N1A1	Fragmentation	Not fragmentation	20.4623	H1N1A1
NoFAIMS	8728	20.7223	688.275	2	TAPSSQE	TAPSSQE	656.228	H1N1A1	Fragmentation	Fragmentation	20.7223	H1N1A1
NoFAIMS	8748	20.7723	688.275	2	TAPSSQE	TAPSSQE	656.228	H1N1A1	Fragmentation	Fragmentation	20.7723	H1N1A1
40CV	9332	20.8079	688.276	2	TAPSSQE	TAPSSQE	656.228	H1N1A1	Fragmentation	Fragmentation	20.8079	H1N1A1
NoFAIMS	8769	20.8196	688.275	2	TAPSSQE	TAPSSQE	656.228	H1N1A1	Fragmentation	Fragmentation	20.8196	H1N1A1
45CV	9787	20.8364	688.275	2	TAPSSQE	TAPSSQE	656.228	H1N1A1	Fragmentation	Fragmentation	20.8364	H1N1A1
40CV	9343	20.8509	688.276	2	TAPSSQE	TAPSSQE	656.228	H1N1A1	Fragmentation	Fragmentation	20.8509	H1N1A1
45CV	9802	20.8873	688.275	2	TAPSSQE	TAPSSQE	656.228	H1N1A1	Fragmentation	Fragmentation	20.8873	H1N1A1
40CV	9357	20.8963	688.276	2	TAPSSQE	TAPSSQE	656.228	H1N1A1	Fragmentation	Fragmentation	20.8963	H1N1A1
45CV	9819	20.9435	688.275	2	TAPSSQE	TAPSSQE	656.228	H1N1A1	Fragmentation	Fragmentation	20.9435	H1N1A1
NoFAIMS	8830	20.9616	870.84	2	TAPSSQE	TAPSSQE	1021.36	H2N2A1	Normal	Normal	20.9616	H2N2A1
NoFAIMS	8854	21.0124	870.84	2	TAPSSQE	TAPSSQE	1021.36	H2N2A1	Normal	Normal	21.0124	H2N2A1
NoFAIMS	8870	21.0448	688.274	2	TAPSSQE	TAPSSQE	656.228	H1N1A1	Fragmentation	Fragmentation	21.0448	H1N1A1
NoFAIMS	8885	21.0727	870.839	2	TAPSSQE	TAPSSQE	1021.36	H2N2A1	Normal	Normal	21.0727	H2N2A1
40CV	9410	21.0764	870.84	2	TAPSSQE	TAPSSQE	1021.36	H2N2A1	Normal	Normal	21.0764	H2N2A1
NoFAIMS	8894	21.0958	688.274	2	TAPSSQE	TAPSSQE	656.228	H1N1A1	Fragmentation	Fragmentation	21.0958	H1N1A1
40CV	9420	21.1118	688.276	2	TAPSSQE	TAPSSQE	656.228	H1N1A1	Fragmentation	Fragmentation	21.1118	H1N1A1
40CV	9423	21.1219	870.841	2	TAPSSQE	TAPSSQE	1021.36	H2N2A1	Normal	Normal	21.1219	H2N2A1
45CV	9876	21.1428	542.728	2	TAPSSQE	TAPSSQE	365.132	H1N1	Fragmentation	Fragmentation	21.1428	H1N1
NoFAIMS	8918	21.1531	688.274	2	TAPSSQE	TAPSSQE	656.228	H1N1A1	Fragmentation	Fragmentation	21.1531	H1N1A1
40CV	9438	21.1719	688.275	2	TAPSSQE	TAPSSQE	656.228	H1N1A1	Fragmentation	Fragmentation	21.1719	H1N1A1
40CV	9441	21.1821	870.84	2	TAPSSQE	TAPSSQE	1021.36	H2N2A1	Normal	Normal	21.1821	H2N2A1
45CV	9893	21.206	542.728	2	TAPSSQE	TAPSSQE	365.132	H1N1	Fragmentation	Fragmentation	21.206	H1N1
40CV	9453	21.2195	688.276	2	TAPSSQE	TAPSSQE	656.228	H1N1A1	Fragmentation	Fragmentation	21.2195	H1N1A1
45CV	9897	21.2209	688.276	2	TAPSSQE	TAPSSQE	656.228	H1N1A1	Normal	Normal	21.2209	H1N1A1
45CV	9915	21.2852	688.276	2	TAPSSQE	TAPSSQE	656.228	H1N1A1	Normal	Normal	21.2852	H1N1A1
45CV	9937	21.3585	688.275	2	TAPSSQE	TAPSSQE	656.228	H1N1A1	Normal	Normal	21.3585	H1N1A1
NoFAIMS	9028	21.3901	688.275	2	TAPSSQE	TAPSSQE	656.228	H1N1A1	Fragmentation	Fragmentation	21.3901	H1N1A1
NoFAIMS	9058	21.4529	688.275	2	TAPSSQE	TAPSSQE	656.228	H1N1A1	Fragmentation	Fragmentation	21.4529	H1N1A1
NoFAIMS	9083	21.5083	688.275	2	TAPSSQE	TAPSSQE	656.228	H1N1A1	Fragmentation	Fragmentation	21.5083	H1N1A1
40CV	9537	21.5147	688.275	2	TAPSSQE	TAPSSQE	656.228	H1N1A1	Fragmentation	Fragmentation	21.5147	H1N1A1
45CV	10966	24.7004	870.842	2	TAPSSQE	TAPSSQE	1021.36	H2N2A1	Normal	Normal	24.7004	H2N2A1
45CV	10981	24.7524	870.841	2	TAPSSQE	TAPSSQE	1021.36	H2N2A1	Normal	Normal	24.7524	H2N2A1
NoFAIMS	10540	24.7658	1016.39	2	TAPSSQE	TAPSSQE	1312.46	H2N2A2	Normal	Normal	24.7658	H2N2A2
NoFAIMS	10556	24.8065	1016.39	2	TAPSSQE	TAPSSQE	1312.46	H2N2A2	Normal	Normal	24.8065	H2N2A2
NoFAIMS	10584	24.8673	1016.39	2	TAPSSQE	TAPSSQE	1312.46	H2N2A2	Normal	Normal	24.8673	H2N2A2
NoFAIMS	10632	24.9856	833.822	2	TAPSSQE	TAPSSQE	947.323	H1N1A2	Fragmentation	Fragmentation	24.9856	H1N1A2
40CV	10597	24.9972	870.842	2	TAPSSQE	TAPSSQE	1021.36	H2N2A1	Normal	Normal	24.9972	H2N2A1
NoFAIMS	10645	25.022	833.822	2	TAPSSQE	TAPSSQE	947.323	H1N1A2	Fragmentation	Fragmentation	25.022	H1N1A2
40CV	10609	25.046	870.842	2	TAPSSQE	TAPSSQE	1021.36	H2N2A1	Normal	Normal	25.046	H2N2A1
NoFAIMS	10667	25.0746	833.822	2	TAPSSQE	TAPSSQE	947.323	H1N1A2	Fragmentation	Fragmentation	25.0746	H1N1A2
40CV	10617	25.0752	870.842	2	TAPSSQE	TAPSSQE	1021.36	H2N2A1	Normal	Normal	25.0752	H2N2A1
40CV	10624	25.1057	833.824	2	TAPSSQE	TAPSSQE	947.323	H1N1A2	Fragmentation	Fragmentation	25.1057	H1N1A2
NoFAIMS	10693	25.132	1016.39	2	TAPSSQE	TAPSSQE	1312.46	H2N2A2	Normal	Normal	25.132	H2N2A2
40CV	10637	25.1527	833.824	2	TAPSSQE	TAPSSQE	947.323	H1N1A2	Fragmentation	Fragmentation	25.1527	H1N1A2
NoFAIMS	10715	25.1801	1016.39	2	TAPSSQE	TAPSSQE	1312.46	H2N2A2	Normal	Normal	25.1801	H2N2A2
40CV	10650	25.2033	833.823	2	TAPSSQE	TAPSSQE	947.323	H1N1A2	Fragmentation	Fragmentation	25.2033	H1N1A2
NoFAIMS	10743	25.2458	1016.39	2	TAPSSQE	TAPSSQE	1312.46	H2N2A2	Normal	Normal	25.2458	H2N2A2
40CV	10681	25.3122	870.842	2	TAPSSQE	TAPSSQE	1021.36	H2N2A1	Normal	Normal	25.3122	H2N2A1
NoFAIMS	10777	25.3313	833.822	2	TAPSSQE	TAPSSQE	947.323	H1N1A2	Fragmentation	Fragmentation	25.3313	H1N1A2
40CV	10698	25.3756	870.842	2	TAPSSQE	TAPSSQE	1021.36	H2N2A1	Normal	Normal	25.3756	H2N2A1
NoFAIMS	10802	25.3929	833.822	2	TAPSSQE	TAPSSQE	947.323	H1N1A2	Fragmentation	Fragmentation	25.3929	H1N1A2
NoFAIMS	10828	25.4568	833.822	2	TAPSSQE	TAPSSQE	947.323	H1N1A2	Fragmentation	Fragmentation	25.4568	H1N1A2
40CV	10738	25.5186	833.823	2	TAPSSQE	TAPSSQE	947.323	H1N1A2	Fragmentation	Fragmentation	25.5186	H1N1A2
40CV	10750	25.5612	833.824	2	TAPSSQE	TAPSSQE	947.323	H1N1A2	Fragmentation	Fragmentation	25.5612	H1N1A2
NoFAIMS	17012	39.622	1109.64	5	TAKPNTTSSQNGAEDTTNSGGKSSH	TAKPNTTSSQNGAEDTTNSGGKSSH	3065.1	H6N6A2F2	Normal	Normal	39.622	H6N6A2F2
45CV	12843	30.8879	883.164	5	TAKPNTTSSQNGAEDTTNSGGKS	TAKPNTTSSQNGAEDTTNSGGKS	2157.78	H4N6A1	Normal	Normal	30.8879	H4N6A1
NoFAIMS	9366	22.1088	725.313	4	TAKPNTTSSQNGAEDTTNSGGK	TAKPNTTSSQNGAEDTTNSGGK	730.264	H2N2	Normal	Normal	22.1088	H2N2
NoFAIMS	11347	26.7114	725.313	4	TAKPNTTSSQNGAEDTTNSGGK	TAKPNTTSSQNGAEDTTNSGGK	730.264	H2N2	Normal	Normal	26.7114	H2N2
NoFAIMS	13764	32.0466	876.767	5	TAKPNTTSSQNGAEDTTNSGGK	TAKPNTTSSQNGAEDTTNSGGK	2212.79	H2N5A3	Normal	Normal	32.0466	H2N5A3
45CV	13555	33.1313	934.983	5	TAKPNTTSSQNGAEDTTNSGGK	TAKPNTTSSQNGAEDTTNSGGK	2503.88	H2N5A4	Normal	Normal	33.1313	H2N5A4
NoFAIMS	14368	33.3743	580.452	5	TAKPNTTSSQNGAEDTTNSGGK	TAKPNTTSSQNGAEDTTNSGGK	730.264	H2N2	Normal	Normal	33.3743	H2N2
50CV	14266	33.6394	580.452	5	TAKPNTTSSQNGAEDTTNSGGK	TAKPNTTSSQNGAEDTTNSGGK	730.264	H2N2	Normal	Normal	33.6394	H2N2
NoFAIMS	15074	34.9797	993.204	5	TAKPNTTSSQNGAEDTTNSGGK	TAKPNTTSSQNGAEDTTNSGGK	2794.98	H2N5A5	Normal	Normal	34.9797	H2N5A5
50CV	8898	16.8908	479.242	3	TAASTTHRYPK	TAASTTHRYPK	203.079	N1	Normal	Normal	16.8908	N1
50CV	9370	18.3617	654.97	3	TAASTTHRYPK	TAASTTHRYPK	730.264	H2N2	Normal	Normal	18.3617	H2N2
50CV	9389	18.418	654.969	3	TAASTTHRYPK	TAASTTHRYPK	730.264	H2N2	Normal	Normal	18.418	H2N2
45CV	9262	18.9647	654.969	3	TAASTTHRYPK	TAASTTHRYPK	730.264	H2N2	Normal	Normal	18.9647	H2N2
45CV	9275	19.0078	654.97	3	TAASTTHRYPK	TAASTTHRYPK	730.264	H2N2	Normal	Normal	19.0078	H2N2
NoFAIMS	13250	30.9603	804.15	5	SVTIMATDTAQQSTVPTSK	SVTIMATDTAQQSTVPTSK	2050.74	H1N5A3	Normal	Normal	30.9603	H1N5A3
NoFAIMS	15095	35.0262	957.064	3	SVTIMATDTAQQ	SVTIMATDTAQQ	1603.55	H2N2A3	Normal	Normal	35.0262	H2N2A3
NoFAIMS	19451	46.2117	639.28	2	SVTIMA	SVTIMA	656.228	H1N1A1	Normal	Normal	46.2117	H1N1A1
NoFAIMS	7690	17.8241	710.33	2	SVISQR	SVISQR	730.264	H2N2	Normal	Normal	17.8241	H2N2
NoFAIMS	7759	18.0394	710.33	2	SVISQR	SVISQR	730.264	H2N2	Normal	Normal	18.0394	H2N2
40CV	10082	23.1723	710.331	2	SVISQR	SVISQR	730.264	H2N2	Fragmentation	Fragmentation	23.1723	H2N2
40CV	10086	23.1891	855.879	2	SVISQR	SVISQR	1021.36	H2N2A1	Normal	Normal	23.1891	H2N2A1
40CV	10094	23.2201	710.331	2	SVISQR	SVISQR	730.264	H2N2	Fragmentation	Fragmentation	23.2201	H2N2
40CV	10098	23.2343	629.305	2	SVISQR	SVISQR	568.212	H1N2	Fragmentation	Fragmentation	23.2343	H1N2
40CV	10107	23.2662	710.331	2	SVISQR	SVISQR	730.264	H2N2	Fragmentation	Fragmentation	23.2662	H2N2
45CV	10541	23.2925	710.331	2	SVISQR	SVISQR	730.264	H2N2	Normal	Normal	23.2925	H2N2
45CV	10544	23.3058	629.304	2	SVISQR	SVISQR	568.212	H1N2	Fragmentation	Fragmentation	23.3058	H1N2
45CV	10558	23.3491	710.33	2	SVISQR	SVISQR	730.264	H2N2	Normal	Normal	23.3491	H2N2
NoFAIMS	14220	33.0642	656.099	5	STVPTSKANEILASVK	STVPTSKANEILASVK	1630.6	H2N5A1	Normal	Normal	33.0642	H2N5A1
NoFAIMS	15278	35.4579	714.319	5	STVPTSKANEILASVK	STVPTSKANEILASVK	1921.69	H2N5A2	Normal	Normal	35.4579	H2N5A2
NoFAIMS	16112	37.4161	801.365	4	STVPTSKANEILASVK	STVPTSKANEILASVK	1556.56	H1N4A2	Normal	Normal	37.4161	H1N4A2
NoFAIMS	8952	21.2249	725.313	4	STVAIPGYTFTSPGMTT	STVAIPGYTFTSPGMTT	1167.42	H2N2A1F1	Normal	Normal	21.2249	H2N2A1F1
NoFAIMS	9799	23.0557	725.314	4	STVAIPGYTFTSPGMTT	STVAIPGYTFTSPGMTT	1167.42	H2N2A1F1	Normal	Normal	23.0557	H2N2A1F1
NoFAIMS	10094	23.7358	725.313	4	STVAIPGYTFTSPGMTT	STVAIPGYTFTSPGMTT	1167.42	H2N2A1F1	Normal	Normal	23.7358	H2N2A1F1
50CV	11294	24.2569	725.315	4	STVAIPGYTFTSPGMTT	STVAIPGYTFTSPGMTT	1167.42	H2N2A1F1	Normal	Normal	24.2569	H2N2A1F1
NoFAIMS	10410	24.4634	725.314	4	STVAIPGYTFTSPGMTT	STVAIPGYTFTSPGMTT	1167.42	H2N2A1F1	Normal	Normal	24.4634	H2N2A1F1
50CV	11412	24.6495	725.315	4	STVAIPGYTFTSPGMTT	STVAIPGYTFTSPGMTT	1167.42	H2N2A1F1	Normal	Normal	24.6495	H2N2A1F1
NoFAIMS	10565	24.8231	725.313	4	STVAIPGYTFTSPGMTT	STVAIPGYTFTSPGMTT	1167.42	H2N2A1F1	Normal	Normal	24.8231	H2N2A1F1
NoFAIMS	10596	24.8965	725.314	4	STVAIPGYTFTSPGMTT	STVAIPGYTFTSPGMTT	1167.42	H2N2A1F1	Normal	Normal	24.8965	H2N2A1F1
NoFAIMS	10836	25.4767	725.314	4	STVAIPGYTFTSPGMTT	STVAIPGYTFTSPGMTT	1167.42	H2N2A1F1	Normal	Normal	25.4767	H2N2A1F1
NoFAIMS	11024	25.9115	725.314	4	STVAIPGYTFTSPGMTT	STVAIPGYTFTSPGMTT	1167.42	H2N2A1F1	Normal	Normal	25.9115	H2N2A1F1
NoFAIMS	11068	26.0178	725.313	4	STVAIPGYTFTSPGMTT	STVAIPGYTFTSPGMTT	1167.42	H2N2A1F1	Normal	Normal	26.0178	H2N2A1F1
NoFAIMS	11217	26.3937	725.314	4	STVAIPGYTFTSPGMTT	STVAIPGYTFTSPGMTT	1167.42	H2N2A1F1	Normal	Normal	26.3937	H2N2A1F1
NoFAIMS	11239	26.4453	725.313	4	STVAIPGYTFTSPGMTT	STVAIPGYTFTSPGMTT	1167.42	H2N2A1F1	Normal	Normal	26.4453	H2N2A1F1
50CV	12264	27.4343	725.315	4	STVAIPGYTFTSPGMTT	STVAIPGYTFTSPGMTT	1167.42	H2N2A1F1	Normal	Normal	27.4343	H2N2A1F1
50CV	12515	28.2155	725.318	4	STVAIPGYTFTSPGMTT	STVAIPGYTFTSPGMTT	1167.42	H2N2A1F1	Normal	Normal	28.2155	H2N2A1F1
50CV	12530	28.263	725.318	4	STVAIPGYTFTSPGMTT	STVAIPGYTFTSPGMTT	1167.42	H2N2A1F1	Normal	Normal	28.263	H2N2A1F1
50CV	13267	30.6591	725.315	4	STVAIPGYTFTSPGMTT	STVAIPGYTFTSPGMTT	1167.42	H2N2A1F1	Normal	Normal	30.6591	H2N2A1F1
NoFAIMS	20241	48.4732	483.879	6	STVAIPGYTFTSPGMTT	STVAIPGYTFTSPGMTT	1167.42	H2N2A1F1	Normal	Normal	48.4732	H2N2A1F1
NoFAIMS	20265	48.5392	483.878	6	STVAIPGYTFTSPGMTT	STVAIPGYTFTSPGMTT	1167.42	H2N2A1F1	Normal	Normal	48.5392	H2N2A1F1
NoFAIMS	17830	41.7717	769.344	2	STVAIPGY	STVAIPGY	730.264	H2N2	Normal	Normal	41.7717	H2N2
NoFAIMS	17841	41.8019	769.344	2	STVAIPGY	STVAIPGY	730.264	H2N2	Normal	Normal	41.8019	H2N2
40CV	15675	41.8369	769.346	2	STVAIPGY	STVAIPGY	730.264	H2N2	Normal	Normal	41.8369	H2N2
NoFAIMS	17861	41.8553	769.345	2	STVAIPGY	STVAIPGY	730.264	H2N2	Normal	Normal	41.8553	H2N2
40CV	15687	41.8748	769.346	2	STVAIPGY	STVAIPGY	730.264	H2N2	Normal	Normal	41.8748	H2N2
40CV	15704	41.9195	769.346	2	STVAIPGY	STVAIPGY	730.264	H2N2	Normal	Normal	41.9195	H2N2
40CV	15710	41.9336	688.32	2	STVAIPGY	STVAIPGY	568.212	H1N2	Fragmentation	Fragmentation	41.9336	H1N2
40CV	15726	41.9856	688.32	2	STVAIPGY	STVAIPGY	568.212	H1N2	Fragmentation	Fragmentation	41.9856	H1N2
40CV	15741	42.0309	688.32	2	STVAIPGY	STVAIPGY	568.212	H1N2	Fragmentation	Fragmentation	42.0309	H1N2
NoFAIMS	17974	42.1599	769.345	2	STVAIPGY	STVAIPGY	730.264	H2N2	Normal	Normal	42.1599	H2N2
40CV	15813	42.2068	769.345	2	STVAIPGY	STVAIPGY	730.264	H2N2	Normal	Normal	42.2068	H2N2
40CV	15837	42.2635	769.345	2	STVAIPGY	STVAIPGY	730.264	H2N2	Normal	Normal	42.2635	H2N2
45CV	16655	42.2933	769.345	2	STVAIPGY	STVAIPGY	730.264	H2N2	Normal	Normal	42.2933	H2N2
45CV	16669	42.3328	769.346	2	STVAIPGY	STVAIPGY	730.264	H2N2	Normal	Normal	42.3328	H2N2
45CV	16688	42.3954	769.345	2	STVAIPGY	STVAIPGY	730.264	H2N2	Normal	Normal	42.3954	H2N2
45CV	16694	42.4076	688.319	2	STVAIPGY	STVAIPGY	568.212	H1N2	Fragmentation	Fragmentation	42.4076	H1N2
45CV	16706	42.4451	688.319	2	STVAIPGY	STVAIPGY	568.212	H1N2	Fragmentation	Fragmentation	42.4451	H1N2
40CV	16270	43.5875	688.32	2	STVAIPGY	STVAIPGY	568.212	H1N2	Normal	Normal	43.5875	H1N2
NoFAIMS	20245	48.484	914.893	2	STVAIPGY	STVAIPGY	1021.36	H2N2A1	Normal	Normal	48.484	H2N2A1
40CV	17760	48.4842	914.894	2	STVAIPGY	STVAIPGY	1021.36	H2N2A1	Normal	Normal	48.4842	H2N2A1
NoFAIMS	20261	48.5298	914.893	2	STVAIPGY	STVAIPGY	1021.36	H2N2A1	Normal	Normal	48.5298	H2N2A1
40CV	17775	48.5366	914.892	2	STVAIPGY	STVAIPGY	1021.36	H2N2A1	Normal	Normal	48.5366	H2N2A1
40CV	17789	48.5921	914.895	2	STVAIPGY	STVAIPGY	1021.36	H2N2A1	Normal	Normal	48.5921	H2N2A1
NoFAIMS	20306	48.6491	914.892	2	STVAIPGY	STVAIPGY	1021.36	H2N2A1	Normal	Normal	48.6491	H2N2A1
NoFAIMS	20506	49.2007	914.893	2	STVAIPGY	STVAIPGY	1021.36	H2N2A1	Normal	Normal	49.2007	H2N2A1
40CV	17986	49.2237	914.895	2	STVAIPGY	STVAIPGY	1021.36	H2N2A1	Normal	Normal	49.2237	H2N2A1
NoFAIMS	20527	49.2566	914.893	2	STVAIPGY	STVAIPGY	1021.36	H2N2A1	Normal	Normal	49.2566	H2N2A1
NoFAIMS	20553	49.3271	914.895	2	STVAIPGY	STVAIPGY	1021.36	H2N2A1	Normal	Normal	49.3271	H2N2A1
40CV	18023	49.3415	914.895	2	STVAIPGY	STVAIPGY	1021.36	H2N2A1	Normal	Normal	49.3415	H2N2A1
40CV	18045	49.4171	914.894	2	STVAIPGY	STVAIPGY	1021.36	H2N2A1	Normal	Normal	49.4171	H2N2A1
NoFAIMS	22411	54.6923	1060.44	2	STVAIPGY	STVAIPGY	1312.46	H2N2A2	Normal	Normal	54.6923	H2N2A2
NoFAIMS	22423	54.7369	1060.44	2	STVAIPGY	STVAIPGY	1312.46	H2N2A2	Normal	Normal	54.7369	H2N2A2
NoFAIMS	22444	54.8036	1060.44	2	STVAIPGY	STVAIPGY	1312.46	H2N2A2	Normal	Normal	54.8036	H2N2A2
NoFAIMS	23124	56.9746	1060.44	2	STVAIPGY	STVAIPGY	1312.46	H2N2A2	Normal	Normal	56.9746	H2N2A2
NoFAIMS	23136	57.0158	1060.44	2	STVAIPGY	STVAIPGY	1312.46	H2N2A2	Normal	Normal	57.0158	H2N2A2
NoFAIMS	23155	57.0681	1060.44	2	STVAIPGY	STVAIPGY	1312.46	H2N2A2	Normal	Normal	57.0681	H2N2A2
NoFAIMS	23228	57.296	1060.44	2	STVAIPGY	STVAIPGY	1312.46	H2N2A2	Normal	Normal	57.296	H2N2A2
NoFAIMS	23245	57.3564	1060.44	2	STVAIPGY	STVAIPGY	1312.46	H2N2A2	Normal	Normal	57.3564	H2N2A2
NoFAIMS	23266	57.4242	1060.44	2	STVAIPGY	STVAIPGY	1312.46	H2N2A2	Normal	Normal	57.4242	H2N2A2
NoFAIMS	10132	23.8206	725.313	4	STPPLLPSSPSP	STPPLLPSSPSP	1718.61	H2N4A2	Normal	Normal	23.8206	H2N4A2
NoFAIMS	10773	25.3198	725.314	4	STPPLLPSSPSP	STPPLLPSSPSP	1718.61	H2N4A2	Normal	Normal	25.3198	H2N4A2
NoFAIMS	13770	32.0645	732.589	4	STKSADTTTVATSTATAKPN	STKSADTTTVATSTATAKPN	974.37	H1N4	Normal	Normal	32.0645	H1N4
50CV	14566	34.5575	732.59	4	STKSADTTTVATSTATAKPN	STKSADTTTVATSTATAKPN	974.37	H1N4	Normal	Normal	34.5575	H1N4
50CV	14889	35.5814	714.32	5	STKSADTTTVATSTATAK	STKSADTTTVATSTATAK	1825.66	H5N5	Normal	Normal	35.5814	H5N5
NoFAIMS	15415	35.7736	815.101	4	STKSADTTTVATSTATAK	STKSADTTTVATSTATAK	1515.53	H2N3A2	Normal	Normal	35.7736	H2N3A2
NoFAIMS	15435	35.8167	815.101	4	STKSADTTTVATSTATAK	STKSADTTTVATSTATAK	1515.53	H2N3A2	Normal	Normal	35.8167	H2N3A2
50CV	15007	35.9585	815.102	4	STKSADTTTVATSTATAK	STKSADTTTVATSTATAK	1515.53	H2N3A2	Fragmentation	Not fragmentation	35.9585	H2N3A2
50CV	15027	36.021	815.102	4	STKSADTTTVATSTATAK	STKSADTTTVATSTATAK	1515.53	H2N3A2	Fragmentation	Not fragmentation	36.021	H2N3A2
50CV	15044	36.0755	815.102	4	STKSADTTTVATSTATAK	STKSADTTTVATSTATAK	1515.53	H2N3A2	Fragmentation	Not fragmentation	36.0755	H2N3A2
50CV	15157	36.4445	772.539	5	STKSADTTTVATSTATAK	STKSADTTTVATSTATAK	2116.76	H5N5A1	Normal	Normal	36.4445	H5N5A1
NoFAIMS	16743	38.9572	887.875	4	STKSADTTTVATSTATAK	STKSADTTTVATSTATAK	1806.63	H2N3A3	Normal	Normal	38.9572	H2N3A3
NoFAIMS	20711	49.7266	1277.52	3	STKSADTTTVATSTA	STKSADTTTVATSTA	2388.82	H2N3A5	Normal	Normal	49.7266	H2N3A5
NoFAIMS	15103	35.0435	771.596	4	STKAEHLTTPHPT	STKAEHLTTPHPT	1663.61	H4N5	Normal	Normal	35.0435	H4N5
NoFAIMS	16726	38.9056	913.637	4	STKAEHLTTPHPT	STKAEHLTTPHPT	2231.82	H5N7	Normal	Normal	38.9056	H5N7
NoFAIMS	9556	22.5063	733.641	3	STKAEHLT	STKAEHLT	1312.46	H2N2A2	Normal	Normal	22.5063	H2N2A2
NoFAIMS	9573	22.5462	733.641	3	STKAEHLT	STKAEHLT	1312.46	H2N2A2	Normal	Normal	22.5462	H2N2A2
NoFAIMS	9580	22.5611	1099.96	2	STKAEHLT	STKAEHLT	1312.46	H2N2A2	Normal	Normal	22.5611	H2N2A2
NoFAIMS	9592	22.5909	733.642	3	STKAEHLT	STKAEHLT	1312.46	H2N2A2	Normal	Normal	22.5909	H2N2A2
50CV	6217	11.4953	494.748	2	STKAEHL	STKAEHL	203.079	N1	Normal	Normal	11.4953	N1
NoFAIMS	7467	17.064	602.927	3	STKAEHL	STKAEHL	1021.36	H2N2A1	Normal	Normal	17.064	H2N2A1
NoFAIMS	7548	17.3485	602.927	3	STKAEHL	STKAEHL	1021.36	H2N2A1	Normal	Normal	17.3485	H2N2A1
NoFAIMS	7566	17.4089	602.927	3	STKAEHL	STKAEHL	1021.36	H2N2A1	Normal	Normal	17.4089	H2N2A1
NoFAIMS	7582	17.4686	602.927	3	STKAEHL	STKAEHL	1021.36	H2N2A1	Normal	Normal	17.4686	H2N2A1
NoFAIMS	7644	17.6714	903.887	2	STKAEHL	STKAEHL	1021.36	H2N2A1	Normal	Normal	17.6714	H2N2A1
NoFAIMS	7652	17.7027	602.927	3	STKAEHL	STKAEHL	1021.36	H2N2A1	Normal	Normal	17.7027	H2N2A1
NoFAIMS	7658	17.7204	903.887	2	STKAEHL	STKAEHL	1021.36	H2N2A1	Normal	Normal	17.7204	H2N2A1
NoFAIMS	7667	17.7523	602.927	3	STKAEHL	STKAEHL	1021.36	H2N2A1	Normal	Normal	17.7523	H2N2A1
NoFAIMS	7678	17.7851	903.887	2	STKAEHL	STKAEHL	1021.36	H2N2A1	Normal	Normal	17.7851	H2N2A1
NoFAIMS	7687	17.8179	602.927	3	STKAEHL	STKAEHL	1021.36	H2N2A1	Normal	Normal	17.8179	H2N2A1
NoFAIMS	7763	18.0515	602.927	3	STKAEHL	STKAEHL	1021.36	H2N2A1	Normal	Normal	18.0515	H2N2A1
NoFAIMS	7786	18.1163	602.927	3	STKAEHL	STKAEHL	1021.36	H2N2A1	Normal	Normal	18.1163	H2N2A1
40CV	8728	18.6084	903.887	2	STKAEHL	STKAEHL	1021.36	H2N2A1	Normal	Normal	18.6084	H2N2A1
40CV	8743	18.6585	903.887	2	STKAEHL	STKAEHL	1021.36	H2N2A1	Normal	Normal	18.6585	H2N2A1
40CV	8759	18.7176	903.887	2	STKAEHL	STKAEHL	1021.36	H2N2A1	Normal	Normal	18.7176	H2N2A1
40CV	8821	18.9458	903.887	2	STKAEHL	STKAEHL	1021.36	H2N2A1	Normal	Normal	18.9458	H2N2A1
45CV	9413	19.5058	903.888	2	STKAEHL	STKAEHL	1021.36	H2N2A1	Normal	Normal	19.5058	H2N2A1
50CV	12372	27.7549	593.474	5	STHPVATPTSSGHDHLMKI	STHPVATPTSSGHDHLMKI	947.323	H1N1A2	Normal	Normal	27.7549	H1N1A2
50CV	13424	31.1555	877.369	4	STHPVATPTSSGHDHLMK	STHPVATPTSSGHDHLMK	1603.55	H2N2A3	Normal	Normal	31.1555	H2N2A3
NoFAIMS	16067	37.3162	965.202	5	STHPVATPTSSGHDHLMK	STHPVATPTSSGHDHLMK	2919.04	H6N6A2F1	Normal	Normal	37.3162	H6N6A2F1
NoFAIMS	16288	37.8327	1202.25	4	STHPVATPTSSGHDHLMK	STHPVATPTSSGHDHLMK	2903.05	H5N6A2F2	Fragmentation	Not fragmentation	37.8327	H5N6A2F2
NoFAIMS	17149	39.9786	1052.45	4	STHPVATPTSSGHDHLMK	STHPVATPTSSGHDHLMK	2303.84	H4N6A1F1	Normal	Normal	39.9786	H4N6A1F1
NoFAIMS	17183	40.0685	1052.45	4	STHPVATPTSSGHDHLMK	STHPVATPTSSGHDHLMK	2303.84	H4N6A1F1	Normal	Normal	40.0685	H4N6A1F1
NoFAIMS	17351	40.5177	892.389	4	STHPVATPTSSGHDHLMK	STHPVATPTSSGHDHLMK	1663.61	H4N5	Fragmentation	Not fragmentation	40.5177	H4N5
50CV	16630	40.6928	965.163	4	STHPVATPTSSGHDHLMK	STHPVATPTSSGHDHLMK	1954.7	H4N5A1	Normal	Normal	40.6928	H4N5A1
NoFAIMS	17545	41.075	892.389	4	STHPVATPTSSGHDHLMK	STHPVATPTSSGHDHLMK	1663.61	H4N5	Normal	Normal	41.075	H4N5
NoFAIMS	17927	42.0272	965.162	4	STHPVATPTSSGHDHLMK	STHPVATPTSSGHDHLMK	1954.7	H4N5A1	Normal	Normal	42.0272	H4N5A1
NoFAIMS	17969	42.1454	965.162	4	STHPVATPTSSGHDHLMK	STHPVATPTSSGHDHLMK	1954.7	H4N5A1	Normal	Normal	42.1454	H4N5A1
NoFAIMS	18146	42.6252	961.164	4	STHPVATPTSSGHDHLMK	STHPVATPTSSGHDHLMK	1938.71	H3N5A1F1	Fragmentation	Not fragmentation	42.6252	H3N5A1F1
NoFAIMS	18179	42.7261	961.164	4	STHPVATPTSSGHDHLMK	STHPVATPTSSGHDHLMK	1938.71	H3N5A1F1	Fragmentation	Not fragmentation	42.7261	H3N5A1F1
NoFAIMS	18186	42.7516	801.107	4	STHPVATPTSSGHDHLMK	STHPVATPTSSGHDHLMK	1298.48	H3N4	Fragmentation	Fragmentation	42.7516	H3N4
NoFAIMS	18228	42.8641	801.107	4	STHPVATPTSSGHDHLMK	STHPVATPTSSGHDHLMK	1298.48	H3N4	Fragmentation	Fragmentation	42.8641	H3N4
NoFAIMS	18273	42.9747	801.106	4	STHPVATPTSSGHDHLMK	STHPVATPTSSGHDHLMK	1298.48	H3N4	Fragmentation	Fragmentation	42.9747	H3N4
50CV	17425	42.9946	801.106	4	STHPVATPTSSGHDHLMK	STHPVATPTSSGHDHLMK	1298.48	H3N4	Normal	Normal	42.9946	H3N4
40CV	11767	29.1447	876.768	5	STATAKPNTTSSQNGAEDTTNSGGK	STATAKPNTTSSQNGAEDTTNSGGK	1954.7	H4N5A1	Normal	Normal	29.1447	H4N5A1
40CV	12665	32.0595	1091.71	4	STATAKPNTTSSQNGAEDTTNSGGK	STATAKPNTTSSQNGAEDTTNSGGK	1938.71	H3N5A1F1	Normal	Normal	32.0595	H3N5A1F1
NoFAIMS	14207	33.0393	1073.71	4	STATAKPNTTSSQNGAEDTTNSGGK	STATAKPNTTSSQNGAEDTTNSGGK	1866.69	H4N6	Normal	Normal	33.0393	H4N6
40CV	10319	24.0194	1088.78	3	STATAKPNTTSSQNGAEDTTN	STATAKPNTTSSQNGAEDTTN	1167.42	H2N2A1F1	Normal	Normal	24.0194	H2N2A1F1
45CV	11795	27.5599	885.612	4	STATAKPNTTSSQNGAED	STATAKPNTTSSQNGAED	1759.64	H1N5A2	Normal	Normal	27.5599	H1N5A2
NoFAIMS	8937	21.1934	731.79	2	STAPSSQE	STAPSSQE	656.228	H1N1A1	Normal	Normal	21.1934	H1N1A1
NoFAIMS	10342	24.2964	757.669	3	SSSTVAIPGYTFTSPGM	SSSTVAIPGYTFTSPGM	568.212	H1N2	Normal	Normal	24.2964	H1N2
NoFAIMS	18366	43.2245	800.691	3	SSSTVAIPGYTFTSPGM	SSSTVAIPGYTFTSPGM	697.254	N2A1	Normal	Normal	43.2245	N2A1
NoFAIMS	17507	40.9856	1038.94	2	SSSTVAIPGY	SSSTVAIPGY	1095.4	H3N3	Normal	Normal	40.9856	H3N3
40CV	15455	41.0065	1038.94	2	SSSTVAIPGY	SSSTVAIPGY	1095.4	H3N3	Normal	Normal	41.0065	H3N3
40CV	15463	41.1273	1038.94	2	SSSTVAIPGY	SSSTVAIPGY	1095.4	H3N3	Normal	Normal	41.1273	H3N3
40CV	15467	41.1466	1038.94	2	SSSTVAIPGY	SSSTVAIPGY	1095.4	H3N3	Normal	Normal	41.1466	H3N3
NoFAIMS	17609	41.2543	1038.94	2	SSSTVAIPGY	SSSTVAIPGY	1095.4	H3N3	Normal	Normal	41.2543	H3N3
NoFAIMS	17636	41.3246	1038.94	2	SSSTVAIPGY	SSSTVAIPGY	1095.4	H3N3	Normal	Normal	41.3246	H3N3
40CV	15539	41.3899	1038.94	2	SSSTVAIPGY	SSSTVAIPGY	1095.4	H3N3	Normal	Normal	41.3899	H3N3
NoFAIMS	18108	42.5254	957.917	2	SSSTVAIPGY	SSSTVAIPGY	933.344	H2N3	Normal	Normal	42.5254	H2N3
NoFAIMS	18125	42.5686	957.917	2	SSSTVAIPGY	SSSTVAIPGY	933.344	H2N3	Normal	Normal	42.5686	H2N3
NoFAIMS	18138	42.603	957.917	2	SSSTVAIPGY	SSSTVAIPGY	933.344	H2N3	Normal	Normal	42.603	H2N3
40CV	15990	42.6832	957.917	2	SSSTVAIPGY	SSSTVAIPGY	933.344	H2N3	Normal	Normal	42.6832	H2N3
40CV	16005	42.7343	957.915	2	SSSTVAIPGY	SSSTVAIPGY	933.344	H2N3	Normal	Normal	42.7343	H2N3
40CV	16023	42.7975	957.917	2	SSSTVAIPGY	SSSTVAIPGY	933.344	H2N3	Normal	Normal	42.7975	H2N3
NoFAIMS	18225	42.8517	957.917	2	SSSTVAIPGY	SSSTVAIPGY	933.344	H2N3	Normal	Normal	42.8517	H2N3
NoFAIMS	18420	43.365	856.377	2	SSSTVAIPGY	SSSTVAIPGY	730.264	H2N2	Fragmentation	Not fragmentation	43.365	H2N2
NoFAIMS	18430	43.3877	856.378	2	SSSTVAIPGY	SSSTVAIPGY	730.264	H2N2	Fragmentation	Not fragmentation	43.3877	H2N2
40CV	16216	43.413	856.379	2	SSSTVAIPGY	SSSTVAIPGY	730.264	H2N2	Fragmentation	Not fragmentation	43.413	H2N2
NoFAIMS	18445	43.4366	856.377	2	SSSTVAIPGY	SSSTVAIPGY	730.264	H2N2	Fragmentation	Not fragmentation	43.4366	H2N2
40CV	16233	43.4668	856.379	2	SSSTVAIPGY	SSSTVAIPGY	730.264	H2N2	Fragmentation	Not fragmentation	43.4668	H2N2
40CV	16246	43.5071	856.379	2	SSSTVAIPGY	SSSTVAIPGY	730.264	H2N2	Fragmentation	Not fragmentation	43.5071	H2N2
40CV	16329	43.8027	856.378	2	SSSTVAIPGY	SSSTVAIPGY	730.264	H2N2	Normal	Normal	43.8027	H2N2
45CV	17180	43.8872	856.378	2	SSSTVAIPGY	SSSTVAIPGY	730.264	H2N2	Normal	Normal	43.8872	H2N2
45CV	17194	43.9274	856.378	2	SSSTVAIPGY	SSSTVAIPGY	730.264	H2N2	Normal	Normal	43.9274	H2N2
45CV	17214	43.9885	856.378	2	SSSTVAIPGY	SSSTVAIPGY	730.264	H2N2	Normal	Normal	43.9885	H2N2
NoFAIMS	19271	45.7167	673.812	2	SSSTVAIPGY	SSSTVAIPGY	365.132	H1N1	Normal	Normal	45.7167	H1N1
NoFAIMS	19288	45.7658	673.812	2	SSSTVAIPGY	SSSTVAIPGY	365.132	H1N1	Normal	Normal	45.7658	H1N1
NoFAIMS	19298	45.7976	673.812	2	SSSTVAIPGY	SSSTVAIPGY	365.132	H1N1	Normal	Normal	45.7976	H1N1
40CV	16977	45.8931	673.813	2	SSSTVAIPGY	SSSTVAIPGY	365.132	H1N1	Normal	Normal	45.8931	H1N1
40CV	16989	45.9357	673.813	2	SSSTVAIPGY	SSSTVAIPGY	365.132	H1N1	Normal	Normal	45.9357	H1N1
40CV	16999	45.9712	673.813	2	SSSTVAIPGY	SSSTVAIPGY	365.132	H1N1	Normal	Normal	45.9712	H1N1
50CV	18574	46.0457	592.786	2	SSSTVAIPGY	SSSTVAIPGY	203.079	N1	Normal	Normal	46.0457	N1
50CV	18600	46.1305	592.786	2	SSSTVAIPGY	SSSTVAIPGY	203.079	N1	Normal	Normal	46.1305	N1
45CV	18113	46.3	673.81	2	SSSTVAIPGY	SSSTVAIPGY	365.132	H1N1	Normal	Normal	46.3	H1N1
45CV	18127	46.3308	673.812	2	SSSTVAIPGY	SSSTVAIPGY	365.132	H1N1	Normal	Normal	46.3308	H1N1
45CV	18145	46.3855	673.811	2	SSSTVAIPGY	SSSTVAIPGY	365.132	H1N1	Normal	Normal	46.3855	H1N1
50CV	19130	47.5139	789.997	3	SSSTVAIPGY	SSSTVAIPGY	1386.49	H3N3A1	Normal	Normal	47.5139	H3N3A1
50CV	19146	47.556	789.997	3	SSSTVAIPGY	SSSTVAIPGY	1386.49	H3N3A1	Normal	Normal	47.556	H3N3A1
NoFAIMS	19938	47.5764	1184.49	2	SSSTVAIPGY	SSSTVAIPGY	1386.49	H3N3A1	Normal	Normal	47.5764	H3N3A1
NoFAIMS	19941	47.587	789.996	3	SSSTVAIPGY	SSSTVAIPGY	1386.49	H3N3A1	Normal	Normal	47.587	H3N3A1
50CV	19164	47.6043	789.996	3	SSSTVAIPGY	SSSTVAIPGY	1386.49	H3N3A1	Normal	Normal	47.6043	H3N3A1
45CV	18553	47.6113	789.996	3	SSSTVAIPGY	SSSTVAIPGY	1386.49	H3N3A1	Normal	Normal	47.6113	H3N3A1
NoFAIMS	19955	47.6296	1184.49	2	SSSTVAIPGY	SSSTVAIPGY	1386.49	H3N3A1	Normal	Normal	47.6296	H3N3A1
NoFAIMS	19958	47.6391	789.996	3	SSSTVAIPGY	SSSTVAIPGY	1386.49	H3N3A1	Normal	Normal	47.6391	H3N3A1
45CV	18569	47.6637	789.996	3	SSSTVAIPGY	SSSTVAIPGY	1386.49	H3N3A1	Normal	Normal	47.6637	H3N3A1
NoFAIMS	19972	47.6795	1184.49	2	SSSTVAIPGY	SSSTVAIPGY	1386.49	H3N3A1	Normal	Normal	47.6795	H3N3A1
45CV	18605	47.7641	789.996	3	SSSTVAIPGY	SSSTVAIPGY	1386.49	H3N3A1	Normal	Normal	47.7641	H3N3A1
50CV	19249	47.8643	789.996	3	SSSTVAIPGY	SSSTVAIPGY	1386.49	H3N3A1	Normal	Normal	47.8643	H3N3A1
NoFAIMS	20049	47.909	1184.49	2	SSSTVAIPGY	SSSTVAIPGY	1386.49	H3N3A1	Normal	Normal	47.909	H3N3A1
NoFAIMS	20053	47.9236	789.996	3	SSSTVAIPGY	SSSTVAIPGY	1386.49	H3N3A1	Normal	Normal	47.9236	H3N3A1
NoFAIMS	20128	48.1455	1184.49	2	SSSTVAIPGY	SSSTVAIPGY	1386.49	H3N3A1	Normal	Normal	48.1455	H3N3A1
NoFAIMS	20129	48.1467	789.996	3	SSSTVAIPGY	SSSTVAIPGY	1386.49	H3N3A1	Normal	Normal	48.1467	H3N3A1
NoFAIMS	20138	48.1777	1184.49	2	SSSTVAIPGY	SSSTVAIPGY	1386.49	H3N3A1	Normal	Normal	48.1777	H3N3A1
NoFAIMS	20145	48.1986	789.996	3	SSSTVAIPGY	SSSTVAIPGY	1386.49	H3N3A1	Normal	Normal	48.1986	H3N3A1
NoFAIMS	20160	48.2404	1184.49	2	SSSTVAIPGY	SSSTVAIPGY	1386.49	H3N3A1	Normal	Normal	48.2404	H3N3A1
NoFAIMS	20164	48.2489	789.996	3	SSSTVAIPGY	SSSTVAIPGY	1386.49	H3N3A1	Normal	Normal	48.2489	H3N3A1
50CV	19383	48.2558	789.996	3	SSSTVAIPGY	SSSTVAIPGY	1386.49	H3N3A1	Normal	Normal	48.2558	H3N3A1
50CV	19401	48.3127	789.996	3	SSSTVAIPGY	SSSTVAIPGY	1386.49	H3N3A1	Normal	Normal	48.3127	H3N3A1
50CV	19422	48.3775	789.996	3	SSSTVAIPGY	SSSTVAIPGY	1386.49	H3N3A1	Normal	Normal	48.3775	H3N3A1
NoFAIMS	21140	50.8751	1001.92	2	SSSTVAIPGY	SSSTVAIPGY	1021.36	H2N2A1	Normal	Normal	50.8751	H2N2A1
NoFAIMS	21162	50.9424	1001.93	2	SSSTVAIPGY	SSSTVAIPGY	1021.36	H2N2A1	Normal	Normal	50.9424	H2N2A1
NoFAIMS	21323	51.4097	1001.92	2	SSSTVAIPGY	SSSTVAIPGY	1021.36	H2N2A1	Normal	Normal	51.4097	H2N2A1
NoFAIMS	21334	51.4453	1001.92	2	SSSTVAIPGY	SSSTVAIPGY	1021.36	H2N2A1	Normal	Normal	51.4453	H2N2A1
40CV	18685	51.4487	1001.92	2	SSSTVAIPGY	SSSTVAIPGY	1021.36	H2N2A1	Normal	Normal	51.4487	H2N2A1
40CV	18695	51.477	1001.93	2	SSSTVAIPGY	SSSTVAIPGY	1021.36	H2N2A1	Normal	Normal	51.477	H2N2A1
40CV	18716	51.5381	1001.92	2	SSSTVAIPGY	SSSTVAIPGY	1021.36	H2N2A1	Normal	Normal	51.5381	H2N2A1
45CV	20404	53.0538	887.027	3	SSSTVAIPGY	SSSTVAIPGY	1677.59	H3N3A2	Normal	Normal	53.0538	H3N3A2
40CV	19332	53.4314	819.359	2	SSSTVAIPGY	SSSTVAIPGY	656.228	H1N1A1	Normal	Normal	53.4314	H1N1A1
NoFAIMS	21995	53.4412	819.359	2	SSSTVAIPGY	SSSTVAIPGY	656.228	H1N1A1	Fragmentation	Not fragmentation	53.4412	H1N1A1
40CV	19353	53.4935	819.359	2	SSSTVAIPGY	SSSTVAIPGY	656.228	H1N1A1	Normal	Normal	53.4935	H1N1A1
NoFAIMS	22016	53.5056	819.359	2	SSSTVAIPGY	SSSTVAIPGY	656.228	H1N1A1	Fragmentation	Not fragmentation	53.5056	H1N1A1
NoFAIMS	22096	53.7503	819.359	2	SSSTVAIPGY	SSSTVAIPGY	656.228	H1N1A1	Fragmentation	Not fragmentation	53.7503	H1N1A1
NoFAIMS	22116	53.8179	887.027	3	SSSTVAIPGY	SSSTVAIPGY	1677.59	H3N3A2	Normal	Normal	53.8179	H3N3A2
NoFAIMS	22126	53.8523	887.027	3	SSSTVAIPGY	SSSTVAIPGY	1677.59	H3N3A2	Normal	Normal	53.8523	H3N3A2
45CV	20953	54.6495	887.026	3	SSSTVAIPGY	SSSTVAIPGY	1677.59	H3N3A2	Normal	Normal	54.6495	H3N3A2
45CV	20973	54.7062	887.026	3	SSSTVAIPGY	SSSTVAIPGY	1677.59	H3N3A2	Normal	Normal	54.7062	H3N3A2
45CV	21080	55.0216	887.027	3	SSSTVAIPGY	SSSTVAIPGY	1677.59	H3N3A2	Normal	Normal	55.0216	H3N3A2
50CV	21994	55.0469	887.027	3	SSSTVAIPGY	SSSTVAIPGY	1677.59	H3N3A2	Normal	Normal	55.0469	H3N3A2
45CV	21097	55.0776	887.028	3	SSSTVAIPGY	SSSTVAIPGY	1677.59	H3N3A2	Normal	Normal	55.0776	H3N3A2
45CV	21116	55.1305	887.025	3	SSSTVAIPGY	SSSTVAIPGY	1677.59	H3N3A2	Normal	Normal	55.1305	H3N3A2
50CV	22026	55.1381	887.026	3	SSSTVAIPGY	SSSTVAIPGY	1677.59	H3N3A2	Normal	Normal	55.1381	H3N3A2
50CV	22068	55.2446	887.026	3	SSSTVAIPGY	SSSTVAIPGY	1677.59	H3N3A2	Normal	Normal	55.2446	H3N3A2
50CV	22086	55.2951	887.027	3	SSSTVAIPGY	SSSTVAIPGY	1677.59	H3N3A2	Normal	Normal	55.2951	H3N3A2
50CV	22119	55.3931	887.026	3	SSSTVAIPGY	SSSTVAIPGY	1677.59	H3N3A2	Normal	Normal	55.3931	H3N3A2
NoFAIMS	22656	55.4825	887.027	3	SSSTVAIPGY	SSSTVAIPGY	1677.59	H3N3A2	Normal	Normal	55.4825	H3N3A2
NoFAIMS	22705	55.642	887.026	3	SSSTVAIPGY	SSSTVAIPGY	1677.59	H3N3A2	Normal	Normal	55.642	H3N3A2
50CV	22208	55.659	887.026	3	SSSTVAIPGY	SSSTVAIPGY	1677.59	H3N3A2	Normal	Normal	55.659	H3N3A2
NoFAIMS	22734	55.7364	887.026	3	SSSTVAIPGY	SSSTVAIPGY	1677.59	H3N3A2	Normal	Normal	55.7364	H3N3A2
NoFAIMS	22753	55.7964	887.027	3	SSSTVAIPGY	SSSTVAIPGY	1677.59	H3N3A2	Normal	Normal	55.7964	H3N3A2
45CV	21348	55.8001	887.026	3	SSSTVAIPGY	SSSTVAIPGY	1677.59	H3N3A2	Normal	Normal	55.8001	H3N3A2
45CV	21365	55.838	887.025	3	SSSTVAIPGY	SSSTVAIPGY	1677.59	H3N3A2	Normal	Normal	55.838	H3N3A2
NoFAIMS	22772	55.8509	887.027	3	SSSTVAIPGY	SSSTVAIPGY	1677.59	H3N3A2	Normal	Normal	55.8509	H3N3A2
45CV	21382	55.8871	887.027	3	SSSTVAIPGY	SSSTVAIPGY	1677.59	H3N3A2	Normal	Normal	55.8871	H3N3A2
NoFAIMS	22856	56.1312	887.028	3	SSSTVAIPGY	SSSTVAIPGY	1677.59	H3N3A2	Normal	Normal	56.1312	H3N3A2
50CV	22405	56.26	887.027	3	SSSTVAIPGY	SSSTVAIPGY	1677.59	H3N3A2	Normal	Normal	56.26	H3N3A2
50CV	22441	56.362	887.026	3	SSSTVAIPGY	SSSTVAIPGY	1677.59	H3N3A2	Normal	Normal	56.362	H3N3A2
50CV	22459	56.4059	887.026	3	SSSTVAIPGY	SSSTVAIPGY	1677.59	H3N3A2	Normal	Normal	56.4059	H3N3A2
NoFAIMS	23023	56.6605	887.027	3	SSSTVAIPGY	SSSTVAIPGY	1677.59	H3N3A2	Normal	Normal	56.6605	H3N3A2
NoFAIMS	23031	56.6851	887.027	3	SSSTVAIPGY	SSSTVAIPGY	1677.59	H3N3A2	Normal	Normal	56.6851	H3N3A2
NoFAIMS	23051	56.7487	887.027	3	SSSTVAIPGY	SSSTVAIPGY	1677.59	H3N3A2	Normal	Normal	56.7487	H3N3A2
50CV	22693	57.0282	765.316	3	SSSTVAIPGY	SSSTVAIPGY	1312.46	H2N2A2	Fragmentation	Not fragmentation	57.0282	H2N2A2
50CV	22706	57.061	765.316	3	SSSTVAIPGY	SSSTVAIPGY	1312.46	H2N2A2	Fragmentation	Not fragmentation	57.061	H2N2A2
50CV	22723	57.112	765.316	3	SSSTVAIPGY	SSSTVAIPGY	1312.46	H2N2A2	Fragmentation	Not fragmentation	57.112	H2N2A2
NoFAIMS	23290	57.4897	1147.47	2	SSSTVAIPGY	SSSTVAIPGY	1312.46	H2N2A2	Fragmentation	Not fragmentation	57.4897	H2N2A2
NoFAIMS	23311	57.561	1147.47	2	SSSTVAIPGY	SSSTVAIPGY	1312.46	H2N2A2	Normal	Normal	57.561	H2N2A2
45CV	22778	60.1359	984.056	3	SSSTVAIPGY	SSSTVAIPGY	1968.68	H3N3A3	Normal	Normal	60.1359	H3N3A3
NoFAIMS	24273	60.5837	1147.47	2	SSSTVAIPGY	SSSTVAIPGY	1312.46	H2N2A2	Normal	Normal	60.5837	H2N2A2
NoFAIMS	24293	60.6593	1147.47	2	SSSTVAIPGY	SSSTVAIPGY	1312.46	H2N2A2	Normal	Normal	60.6593	H2N2A2
NoFAIMS	24306	60.703	1147.47	2	SSSTVAIPGY	SSSTVAIPGY	1312.46	H2N2A2	Normal	Normal	60.703	H2N2A2
NoFAIMS	24313	60.7251	765.317	3	SSSTVAIPGY	SSSTVAIPGY	1312.46	H2N2A2	Normal	Normal	60.7251	H2N2A2
NoFAIMS	24328	60.7745	765.317	3	SSSTVAIPGY	SSSTVAIPGY	1312.46	H2N2A2	Normal	Normal	60.7745	H2N2A2
NoFAIMS	24346	60.8277	765.316	3	SSSTVAIPGY	SSSTVAIPGY	1312.46	H2N2A2	Normal	Normal	60.8277	H2N2A2
NoFAIMS	24901	62.5567	984.058	3	SSSTVAIPGY	SSSTVAIPGY	1968.68	H3N3A3	Normal	Normal	62.5567	H3N3A3
NoFAIMS	24918	62.6087	984.057	3	SSSTVAIPGY	SSSTVAIPGY	1968.68	H3N3A3	Normal	Normal	62.6087	H3N3A3
NoFAIMS	24939	62.67	984.058	3	SSSTVAIPGY	SSSTVAIPGY	1968.68	H3N3A3	Normal	Normal	62.67	H3N3A3
NoFAIMS	25096	63.1323	984.057	3	SSSTVAIPGY	SSSTVAIPGY	1968.68	H3N3A3	Normal	Normal	63.1323	H3N3A3
45CV	24237	64.4429	984.057	3	SSSTVAIPGY	SSSTVAIPGY	1968.68	H3N3A3	Normal	Normal	64.4429	H3N3A3
NoFAIMS	25639	64.6963	984.058	3	SSSTVAIPGY	SSSTVAIPGY	1968.68	H3N3A3	Normal	Normal	64.6963	H3N3A3
45CV	24352	64.7566	984.058	3	SSSTVAIPGY	SSSTVAIPGY	1968.68	H3N3A3	Normal	Normal	64.7566	H3N3A3
45CV	24368	64.8104	984.057	3	SSSTVAIPGY	SSSTVAIPGY	1968.68	H3N3A3	Normal	Normal	64.8104	H3N3A3
45CV	24384	64.8608	984.056	3	SSSTVAIPGY	SSSTVAIPGY	1968.68	H3N3A3	Normal	Normal	64.8608	H3N3A3
50CV	26376	65.7391	984.056	3	SSSTVAIPGY	SSSTVAIPGY	1968.68	H3N3A3	Normal	Normal	65.7391	H3N3A3
50CV	26522	65.9891	984.057	3	SSSTVAIPGY	SSSTVAIPGY	1968.68	H3N3A3	Normal	Normal	65.9891	H3N3A3
50CV	26553	66.0394	984.056	3	SSSTVAIPGY	SSSTVAIPGY	1968.68	H3N3A3	Normal	Normal	66.0394	H3N3A3
50CV	26578	66.0906	984.056	3	SSSTVAIPGY	SSSTVAIPGY	1968.68	H3N3A3	Normal	Normal	66.0906	H3N3A3
40CV	23284	66.1292	984.06	3	SSSTVAIPGY	SSSTVAIPGY	1968.68	H3N3A3	Normal	Normal	66.1292	H3N3A3
40CV	23300	66.1787	984.06	3	SSSTVAIPGY	SSSTVAIPGY	1968.68	H3N3A3	Normal	Normal	66.1787	H3N3A3
40CV	23385	66.4558	984.058	3	SSSTVAIPGY	SSSTVAIPGY	1968.68	H3N3A3	Normal	Normal	66.4558	H3N3A3
40CV	23401	66.5054	984.059	3	SSSTVAIPGY	SSSTVAIPGY	1968.68	H3N3A3	Normal	Normal	66.5054	H3N3A3
NoFAIMS	26415	67.1179	984.057	3	SSSTVAIPGY	SSSTVAIPGY	1968.68	H3N3A3	Normal	Normal	67.1179	H3N3A3
NoFAIMS	26424	67.1496	984.058	3	SSSTVAIPGY	SSSTVAIPGY	1968.68	H3N3A3	Normal	Normal	67.1496	H3N3A3
NoFAIMS	26445	67.2019	984.057	3	SSSTVAIPGY	SSSTVAIPGY	1968.68	H3N3A3	Normal	Normal	67.2019	H3N3A3
NoFAIMS	26518	67.4221	984.058	3	SSSTVAIPGY	SSSTVAIPGY	1968.68	H3N3A3	Normal	Normal	67.4221	H3N3A3
NoFAIMS	26538	67.4799	984.058	3	SSSTVAIPGY	SSSTVAIPGY	1968.68	H3N3A3	Normal	Normal	67.4799	H3N3A3
NoFAIMS	26558	67.5353	984.058	3	SSSTVAIPGY	SSSTVAIPGY	1968.68	H3N3A3	Normal	Normal	67.5353	H3N3A3
NoFAIMS	26631	67.757	984.057	3	SSSTVAIPGY	SSSTVAIPGY	1968.68	H3N3A3	Normal	Normal	67.757	H3N3A3
50CV	27696	67.7734	862.346	3	SSSTVAIPGY	SSSTVAIPGY	1603.55	H2N2A3	Normal	Normal	67.7734	H2N2A3
NoFAIMS	26650	67.8151	984.057	3	SSSTVAIPGY	SSSTVAIPGY	1968.68	H3N3A3	Normal	Normal	67.8151	H3N3A3
50CV	27723	67.8199	862.347	3	SSSTVAIPGY	SSSTVAIPGY	1603.55	H2N2A3	Normal	Normal	67.8199	H2N2A3
NoFAIMS	26667	67.8662	984.057	3	SSSTVAIPGY	SSSTVAIPGY	1968.68	H3N3A3	Normal	Normal	67.8662	H3N3A3
NoFAIMS	27051	68.9301	862.347	3	SSSTVAIPGY	SSSTVAIPGY	1603.55	H2N2A3	Normal	Normal	68.9301	H2N2A3
NoFAIMS	27068	68.9804	862.347	3	SSSTVAIPGY	SSSTVAIPGY	1603.55	H2N2A3	Normal	Normal	68.9804	H2N2A3
NoFAIMS	27081	69.0227	862.347	3	SSSTVAIPGY	SSSTVAIPGY	1603.55	H2N2A3	Normal	Normal	69.0227	H2N2A3
NoFAIMS	27175	69.2961	862.347	3	SSSTVAIPGY	SSSTVAIPGY	1603.55	H2N2A3	Normal	Normal	69.2961	H2N2A3
NoFAIMS	27193	69.35	862.347	3	SSSTVAIPGY	SSSTVAIPGY	1603.55	H2N2A3	Normal	Normal	69.35	H2N2A3
NoFAIMS	27211	69.4024	862.348	3	SSSTVAIPGY	SSSTVAIPGY	1603.55	H2N2A3	Normal	Normal	69.4024	H2N2A3
NoFAIMS	27284	69.6235	862.347	3	SSSTVAIPGY	SSSTVAIPGY	1603.55	H2N2A3	Normal	Normal	69.6235	H2N2A3
NoFAIMS	16661	38.7539	887.874	4	SSSSTVAIPGYTFTSPGMTT	SSSSTVAIPGYTFTSPGMTT	1556.56	H1N4A2	Normal	Normal	38.7539	H1N4A2
NoFAIMS	19561	46.5314	891.042	3	SSSSSTVAIPGY	SSSSSTVAIPGY	1515.53	H2N3A2	Normal	Normal	46.5314	H2N3A2
NoFAIMS	20514	49.2215	891.043	3	SSSSSTVAIPGY	SSSSSTVAIPGY	1515.53	H2N3A2	Normal	Normal	49.2215	H2N3A2
NoFAIMS	21761	52.77	988.073	3	SSSSSTVAIPGY	SSSSSTVAIPGY	1806.63	H2N3A3	Normal	Normal	52.77	H2N3A3
40CV	19387	53.5929	1109.78	3	SSSSSTVAIPGY	SSSSSTVAIPGY	2171.76	H3N4A3	Normal	Normal	53.5929	H3N4A3
45CV	21088	55.0495	988.074	3	SSSSSTVAIPGY	SSSSSTVAIPGY	1806.63	H2N3A3	Normal	Normal	55.0495	H2N3A3
NoFAIMS	22748	55.7785	988.074	3	SSSSSTVAIPGY	SSSSSTVAIPGY	1806.63	H2N3A3	Normal	Normal	55.7785	H2N3A3
NoFAIMS	22766	55.8306	988.074	3	SSSSSTVAIPGY	SSSSSTVAIPGY	1806.63	H2N3A3	Normal	Normal	55.8306	H2N3A3
40CV	20107	55.8342	988.075	3	SSSSSTVAIPGY	SSSSSTVAIPGY	1806.63	H2N3A3	Normal	Normal	55.8342	H2N3A3
NoFAIMS	22795	55.9191	988.074	3	SSSSSTVAIPGY	SSSSSTVAIPGY	1806.63	H2N3A3	Normal	Normal	55.9191	H2N3A3
NoFAIMS	22872	56.1873	988.075	3	SSSSSTVAIPGY	SSSSSTVAIPGY	1806.63	H2N3A3	Normal	Normal	56.1873	H2N3A3
NoFAIMS	22891	56.2452	988.074	3	SSSSSTVAIPGY	SSSSSTVAIPGY	1806.63	H2N3A3	Normal	Normal	56.2452	H2N3A3
45CV	22354	58.8599	1085.1	3	SSSSSTVAIPGY	SSSSSTVAIPGY	2097.73	H2N3A4	Normal	Normal	58.8599	H2N3A4
45CV	22574	59.5242	1085.1	3	SSSSSTVAIPGY	SSSSSTVAIPGY	2097.73	H2N3A4	Normal	Normal	59.5242	H2N3A4
40CV	21375	59.9896	1085.11	3	SSSSSTVAIPGY	SSSSSTVAIPGY	2097.73	H2N3A4	Normal	Normal	59.9896	H2N3A4
NoFAIMS	24474	61.2259	1085.1	3	SSSSSTVAIPGY	SSSSSTVAIPGY	2097.73	H2N3A4	Normal	Normal	61.2259	H2N3A4
45CV	23666	62.679	1085.1	3	SSSSSTVAIPGY	SSSSSTVAIPGY	2097.73	H2N3A4	Normal	Normal	62.679	H2N3A4
45CV	23684	62.7357	1085.1	3	SSSSSTVAIPGY	SSSSSTVAIPGY	2097.73	H2N3A4	Normal	Normal	62.7357	H2N3A4
45CV	23702	62.7921	1085.1	3	SSSSSTVAIPGY	SSSSSTVAIPGY	2097.73	H2N3A4	Normal	Normal	62.7921	H2N3A4
40CV	22595	63.8901	1085.11	3	SSSSSTVAIPGY	SSSSSTVAIPGY	2097.73	H2N3A4	Normal	Normal	63.8901	H2N3A4
40CV	22662	64.1103	1085.11	3	SSSSSTVAIPGY	SSSSSTVAIPGY	2097.73	H2N3A4	Normal	Normal	64.1103	H2N3A4
40CV	22678	64.1611	1085.11	3	SSSSSTVAIPGY	SSSSSTVAIPGY	2097.73	H2N3A4	Normal	Normal	64.1611	H2N3A4
40CV	22767	64.4338	1085.11	3	SSSSSTVAIPGY	SSSSSTVAIPGY	2097.73	H2N3A4	Normal	Normal	64.4338	H2N3A4
40CV	22785	64.4939	1085.11	3	SSSSSTVAIPGY	SSSSSTVAIPGY	2097.73	H2N3A4	Normal	Normal	64.4939	H2N3A4
NoFAIMS	25770	65.1219	1085.1	3	SSSSSTVAIPGY	SSSSSTVAIPGY	2097.73	H2N3A4	Normal	Normal	65.1219	H2N3A4
NoFAIMS	25848	65.354	1085.1	3	SSSSSTVAIPGY	SSSSSTVAIPGY	2097.73	H2N3A4	Normal	Normal	65.354	H2N3A4
NoFAIMS	25867	65.4099	1085.1	3	SSSSSTVAIPGY	SSSSSTVAIPGY	2097.73	H2N3A4	Normal	Normal	65.4099	H2N3A4
NoFAIMS	25885	65.4661	1085.1	3	SSSSSTVAIPGY	SSSSSTVAIPGY	2097.73	H2N3A4	Normal	Normal	65.4661	H2N3A4
NoFAIMS	15116	35.0747	1073.2	4	SSSPTAASTTHRYPK	SSSPTAASTTHRYPK	2698.95	H5N5A3	Normal	Normal	35.0747	H5N5A3
NoFAIMS	12134	28.4575	1001.41	5	SSQNGAEDTTNSGGKSSHSVTTDLT	SSQNGAEDTTNSGGKSSHSVTTDLT	2520.9	H3N5A3F1	Normal	Normal	28.4575	H3N5A3F1
NoFAIMS	14045	32.6721	941.381	5	SSQNGAEDTTNSGGKSSHSVT	SSQNGAEDTTNSGGKSSHSVT	2651.96	H4N7A2	Normal	Normal	32.6721	H4N7A2
40CV	11288	27.5053	885.613	4	SSQNGAEDTTNSGGKSSHSV	SSQNGAEDTTNSGGKSSHSV	1589.57	H3N4A1	Normal	Normal	27.5053	H3N4A1
40CV	11392	27.8678	881.615	4	SSQNGAEDTTNSGGKSSHSV	SSQNGAEDTTNSGGKSSHSV	1573.58	H2N4A1F1	Fragmentation	Not fragmentation	27.8678	H2N4A1F1
45CV	12806	30.7735	954.388	4	SSQNGAEDTTNSGGKSSHSV	SSQNGAEDTTNSGGKSSHSV	1864.67	H2N4A2F1	Normal	Normal	30.7735	H2N4A2F1
NoFAIMS	8913	21.1384	1127.93	2	SSQMPASS	SSQMPASS	1460.53	H4N4	Normal	Normal	21.1384	H4N4
NoFAIMS	8924	21.165	1127.93	2	SSQMPASS	SSQMPASS	1460.53	H4N4	Normal	Normal	21.165	H4N4
NoFAIMS	8955	21.2325	1127.93	2	SSQMPASS	SSQMPASS	1460.53	H4N4	Normal	Normal	21.2325	H4N4
NoFAIMS	9086	21.5224	1046.9	2	SSQMPASS	SSQMPASS	1298.48	H3N4	Fragmentation	Not fragmentation	21.5224	H3N4
NoFAIMS	10320	24.2446	849.32	3	SSQMPASS	SSQMPASS	1751.62	H4N4A1	Normal	Normal	24.2446	H4N4A1
NoFAIMS	9054	21.4443	901.849	2	SSQMPAS	SSQMPAS	1095.4	H3N3	Normal	Normal	21.4443	H3N3
NoFAIMS	9074	21.4908	901.849	2	SSQMPAS	SSQMPAS	1095.4	H3N3	Normal	Normal	21.4908	H3N3
NoFAIMS	9104	21.5597	901.849	2	SSQMPAS	SSQMPAS	1095.4	H3N3	Normal	Normal	21.5597	H3N3
40CV	9565	21.6066	901.849	2	SSQMPAS	SSQMPAS	1095.4	H3N3	Normal	Normal	21.6066	H3N3
NoFAIMS	8258	19.4927	675.768	2	SSQMPA	SSQMPA	730.264	H2N2	Normal	Normal	19.4927	H2N2
NoFAIMS	8298	19.5962	675.768	2	SSQMPA	SSQMPA	730.264	H2N2	Normal	Normal	19.5962	H2N2
NoFAIMS	8315	19.6441	675.769	2	SSQMPA	SSQMPA	730.264	H2N2	Normal	Normal	19.6441	H2N2
NoFAIMS	8405	19.9252	675.769	2	SSQMPA	SSQMPA	730.264	H2N2	Normal	Normal	19.9252	H2N2
NoFAIMS	8425	19.9754	675.769	2	SSQMPA	SSQMPA	730.264	H2N2	Normal	Normal	19.9754	H2N2
NoFAIMS	8447	20.0346	675.768	2	SSQMPA	SSQMPA	730.264	H2N2	Normal	Normal	20.0346	H2N2
40CV	9163	20.1835	675.77	2	SSQMPA	SSQMPA	730.264	H2N2	Normal	Normal	20.1835	H2N2
40CV	9176	20.2245	675.77	2	SSQMPA	SSQMPA	730.264	H2N2	Normal	Normal	20.2245	H2N2
40CV	9187	20.2632	675.769	2	SSQMPA	SSQMPA	730.264	H2N2	Normal	Normal	20.2632	H2N2
NoFAIMS	8554	20.3166	675.768	2	SSQMPA	SSQMPA	730.264	H2N2	Normal	Normal	20.3166	H2N2
NoFAIMS	8578	20.3727	675.768	2	SSQMPA	SSQMPA	730.264	H2N2	Normal	Normal	20.3727	H2N2
50CV	10007	20.3977	513.717	2	SSQMPA	SSQMPA	406.159	N2	Fragmentation	Fragmentation	20.3977	N2
NoFAIMS	8603	20.4313	675.768	2	SSQMPA	SSQMPA	730.264	H2N2	Normal	Normal	20.4313	H2N2
40CV	9237	20.4535	594.744	2	SSQMPA	SSQMPA	568.212	H1N2	Fragmentation	Fragmentation	20.4535	H1N2
40CV	9247	20.4904	594.743	2	SSQMPA	SSQMPA	568.212	H1N2	Fragmentation	Fragmentation	20.4904	H1N2
40CV	9262	20.544	675.77	2	SSQMPA	SSQMPA	730.264	H2N2	Normal	Normal	20.544	H2N2
40CV	9263	20.5451	594.744	2	SSQMPA	SSQMPA	568.212	H1N2	Fragmentation	Fragmentation	20.5451	H1N2
50CV	10053	20.5577	513.717	2	SSQMPA	SSQMPA	406.159	N2	Fragmentation	Fragmentation	20.5577	N2
50CV	10057	20.5721	594.743	2	SSQMPA	SSQMPA	568.212	H1N2	Fragmentation	Fragmentation	20.5721	H1N2
40CV	9272	20.5794	675.77	2	SSQMPA	SSQMPA	730.264	H2N2	Normal	Normal	20.5794	H2N2
50CV	10065	20.5994	513.717	2	SSQMPA	SSQMPA	406.159	N2	Fragmentation	Fragmentation	20.5994	N2
50CV	10074	20.6291	675.769	2	SSQMPA	SSQMPA	730.264	H2N2	Normal	Normal	20.6291	H2N2
40CV	9292	20.6529	675.77	2	SSQMPA	SSQMPA	730.264	H2N2	Normal	Normal	20.6529	H2N2
50CV	10081	20.6567	513.717	2	SSQMPA	SSQMPA	406.159	N2	Fragmentation	Fragmentation	20.6567	N2
45CV	9746	20.6792	675.769	2	SSQMPA	SSQMPA	730.264	H2N2	Normal	Normal	20.6792	H2N2
50CV	10097	20.7045	513.717	2	SSQMPA	SSQMPA	406.159	N2	Fragmentation	Fragmentation	20.7045	N2
45CV	9762	20.7416	675.769	2	SSQMPA	SSQMPA	730.264	H2N2	Normal	Normal	20.7416	H2N2
50CV	10110	20.7432	675.769	2	SSQMPA	SSQMPA	730.264	H2N2	Normal	Normal	20.7432	H2N2
45CV	9773	20.7841	675.769	2	SSQMPA	SSQMPA	730.264	H2N2	Normal	Normal	20.7841	H2N2
45CV	9778	20.8002	513.717	2	SSQMPA	SSQMPA	406.159	N2	Fragmentation	Fragmentation	20.8002	N2
45CV	9791	20.8516	594.743	2	SSQMPA	SSQMPA	568.212	H1N2	Fragmentation	Fragmentation	20.8516	H1N2
45CV	9792	20.8527	513.716	2	SSQMPA	SSQMPA	406.159	N2	Fragmentation	Fragmentation	20.8527	N2
45CV	9809	20.912	594.743	2	SSQMPA	SSQMPA	568.212	H1N2	Fragmentation	Fragmentation	20.912	H1N2
45CV	9820	20.9446	594.743	2	SSQMPA	SSQMPA	568.212	H1N2	Fragmentation	Fragmentation	20.9446	H1N2
45CV	9860	21.0858	675.769	2	SSQMPA	SSQMPA	730.264	H2N2	Normal	Normal	21.0858	H2N2
NoFAIMS	10930	25.6862	821.315	2	SSQMPA	SSQMPA	1021.36	H2N2A1	Normal	Normal	25.6862	H2N2A1
NoFAIMS	10972	25.7921	821.315	2	SSQMPA	SSQMPA	1021.36	H2N2A1	Normal	Normal	25.7921	H2N2A1
40CV	10840	25.8868	821.318	2	SSQMPA	SSQMPA	1021.36	H2N2A1	Normal	Normal	25.8868	H2N2A1
40CV	10963	26.4186	821.318	2	SSQMPA	SSQMPA	1021.36	H2N2A1	Normal	Normal	26.4186	H2N2A1
40CV	10986	26.4963	821.318	2	SSQMPA	SSQMPA	1021.36	H2N2A1	Normal	Normal	26.4963	H2N2A1
40CV	8596	18.1398	726.301	2	SSPTAAST	SSPTAAST	730.264	H2N2	Normal	Normal	18.1398	H2N2
NoFAIMS	8419	19.9637	1091.43	2	SSPTAAST	SSPTAAST	1460.53	H4N4	Normal	Normal	19.9637	H4N4
NoFAIMS	8442	20.0241	1091.43	2	SSPTAAST	SSPTAAST	1460.53	H4N4	Normal	Normal	20.0241	H4N4
NoFAIMS	8460	20.0729	1091.43	2	SSPTAAST	SSPTAAST	1460.53	H4N4	Normal	Normal	20.0729	H4N4
NoFAIMS	8472	20.1057	1010.41	2	SSPTAAST	SSPTAAST	1298.48	H3N4	Fragmentation	Fragmentation	20.1057	H3N4
NoFAIMS	8480	20.1329	1010.41	2	SSPTAAST	SSPTAAST	1298.48	H3N4	Fragmentation	Fragmentation	20.1329	H3N4
40CV	9160	20.1707	1091.43	2	SSPTAAST	SSPTAAST	1460.53	H4N4	Normal	Normal	20.1707	H4N4
NoFAIMS	8501	20.1902	1010.41	2	SSPTAAST	SSPTAAST	1298.48	H3N4	Fragmentation	Fragmentation	20.1902	H3N4
40CV	9179	20.2383	1010.41	2	SSPTAAST	SSPTAAST	1298.48	H3N4	Fragmentation	Fragmentation	20.2383	H3N4
40CV	9194	20.2909	929.381	2	SSPTAAST	SSPTAAST	1136.42	H2N4	Fragmentation	Fragmentation	20.2909	H2N4
40CV	9283	20.6196	848.355	2	SSPTAAST	SSPTAAST	974.37	H1N4	Fragmentation	Fragmentation	20.6196	H1N4
40CV	9293	20.6541	848.355	2	SSPTAAST	SSPTAAST	974.37	H1N4	Fragmentation	Fragmentation	20.6541	H1N4
40CV	9478	21.2975	767.327	2	SSPTAAST	SSPTAAST	812.317	N4	Fragmentation	Not fragmentation	21.2975	N4
NoFAIMS	8989	21.3025	767.327	2	SSPTAAST	SSPTAAST	812.317	N4	Normal	Normal	21.3025	N4
40CV	9491	21.3427	767.328	2	SSPTAAST	SSPTAAST	812.317	N4	Fragmentation	Not fragmentation	21.3427	N4
40CV	9514	21.4305	767.327	2	SSPTAAST	SSPTAAST	812.317	N4	Normal	Normal	21.4305	N4
NoFAIMS	9601	22.6128	871.849	2	SSPTAAST	SSPTAAST	1021.36	H2N2A1	Normal	Normal	22.6128	H2N2A1
NoFAIMS	9622	22.6665	871.848	2	SSPTAAST	SSPTAAST	1021.36	H2N2A1	Normal	Normal	22.6665	H2N2A1
NoFAIMS	10104	23.7571	824.988	3	SSPTAAST	SSPTAAST	1751.62	H4N4A1	Normal	Normal	23.7571	H4N4A1
NoFAIMS	10122	23.7993	824.987	3	SSPTAAST	SSPTAAST	1751.62	H4N4A1	Normal	Normal	23.7993	H4N4A1
50CV	11162	23.8458	824.989	3	SSPTAAST	SSPTAAST	1751.62	H4N4A1	Normal	Normal	23.8458	H4N4A1
NoFAIMS	10150	23.8566	824.988	3	SSPTAAST	SSPTAAST	1751.62	H4N4A1	Normal	Normal	23.8566	H4N4A1
50CV	11172	23.8759	824.989	3	SSPTAAST	SSPTAAST	1751.62	H4N4A1	Normal	Normal	23.8759	H4N4A1
45CV	10992	24.7881	1083.45	3	SSPSPSPSPSQNATQTT	SSPSPSPSPSQNATQTT	1573.58	H2N4A1F1	Normal	Normal	24.7881	H2N4A1F1
NoFAIMS	9503	22.3935	694.785	2	SSPSPSP	SSPSPSP	730.264	H2N2	Normal	Normal	22.3935	H2N2
NoFAIMS	9526	22.4394	694.785	2	SSPSPSP	SSPSPSP	730.264	H2N2	Normal	Normal	22.4394	H2N2
40CV	9872	22.4763	694.786	2	SSPSPSP	SSPSPSP	730.264	H2N2	Normal	Normal	22.4763	H2N2
40CV	9882	22.5072	694.786	2	SSPSPSP	SSPSPSP	730.264	H2N2	Normal	Normal	22.5072	H2N2
NoFAIMS	9557	22.5075	694.785	2	SSPSPSP	SSPSPSP	730.264	H2N2	Normal	Normal	22.5075	H2N2
40CV	9907	22.5904	694.785	2	SSPSPSP	SSPSPSP	730.264	H2N2	Normal	Normal	22.5904	H2N2
40CV	9927	22.6539	613.76	2	SSPSPSP	SSPSPSP	568.212	H1N2	Fragmentation	Fragmentation	22.6539	H1N2
NoFAIMS	11089	26.0637	840.332	2	SSPSPSP	SSPSPSP	1021.36	H2N2A1	Normal	Normal	26.0637	H2N2A1
40CV	10869	26.0936	840.334	2	SSPSPSP	SSPSPSP	1021.36	H2N2A1	Normal	Normal	26.0936	H2N2A1
40CV	10882	26.1412	840.334	2	SSPSPSP	SSPSPSP	1021.36	H2N2A1	Normal	Normal	26.1412	H2N2A1
NoFAIMS	7715	17.9006	420.177	2	SSPSP	SSPSP	365.132	H1N1	Normal	Normal	17.9006	H1N1
NoFAIMS	7747	18.0015	420.177	2	SSPSP	SSPSP	365.132	H1N1	Normal	Normal	18.0015	H1N1
NoFAIMS	7838	18.2703	420.178	2	SSPSP	SSPSP	365.132	H1N1	Normal	Normal	18.2703	H1N1
NoFAIMS	7982	18.7069	420.178	2	SSPSP	SSPSP	365.132	H1N1	Normal	Normal	18.7069	H1N1
NoFAIMS	8009	18.7858	420.178	2	SSPSP	SSPSP	365.132	H1N1	Normal	Normal	18.7858	H1N1
NoFAIMS	10478	24.6142	565.725	2	SSPSP	SSPSP	656.228	H1N1A1	Normal	Normal	24.6142	H1N1A1
NoFAIMS	10491	24.6492	565.725	2	SSPSP	SSPSP	656.228	H1N1A1	Normal	Normal	24.6492	H1N1A1
NoFAIMS	10509	24.696	565.725	2	SSPSP	SSPSP	656.228	H1N1A1	Normal	Normal	24.696	H1N1A1
40CV	10519	24.7173	565.726	2	SSPSP	SSPSP	656.228	H1N1A1	Normal	Normal	24.7173	H1N1A1
40CV	10529	24.7546	565.726	2	SSPSP	SSPSP	656.228	H1N1A1	Normal	Normal	24.7546	H1N1A1
40CV	10538	24.7881	565.726	2	SSPSP	SSPSP	656.228	H1N1A1	Normal	Normal	24.7881	H1N1A1
45CV	10996	24.803	565.726	2	SSPSP	SSPSP	656.228	H1N1A1	Normal	Normal	24.803	H1N1A1
45CV	11010	24.848	565.725	2	SSPSP	SSPSP	656.228	H1N1A1	Normal	Normal	24.848	H1N1A1
45CV	11026	24.909	565.725	2	SSPSP	SSPSP	656.228	H1N1A1	Normal	Normal	24.909	H1N1A1
NoFAIMS	10622	24.9539	565.725	2	SSPSP	SSPSP	656.228	H1N1A1	Normal	Normal	24.9539	H1N1A1
NoFAIMS	10641	25.0093	565.725	2	SSPSP	SSPSP	656.228	H1N1A1	Normal	Normal	25.0093	H1N1A1
40CV	10601	25.0129	565.726	2	SSPSP	SSPSP	656.228	H1N1A1	Normal	Normal	25.0129	H1N1A1
NoFAIMS	10661	25.0591	565.725	2	SSPSP	SSPSP	656.228	H1N1A1	Normal	Normal	25.0591	H1N1A1
40CV	10616	25.0708	565.726	2	SSPSP	SSPSP	656.228	H1N1A1	Normal	Normal	25.0708	H1N1A1
40CV	10630	25.1264	565.727	2	SSPSP	SSPSP	656.228	H1N1A1	Normal	Normal	25.1264	H1N1A1
45CV	11110	25.1847	565.725	2	SSPSP	SSPSP	656.228	H1N1A1	Normal	Normal	25.1847	H1N1A1
40CV	10697	25.3745	565.726	2	SSPSP	SSPSP	656.228	H1N1A1	Normal	Normal	25.3745	H1N1A1
40CV	10711	25.4255	565.726	2	SSPSP	SSPSP	656.228	H1N1A1	Normal	Normal	25.4255	H1N1A1
40CV	10724	25.4702	565.726	2	SSPSP	SSPSP	656.228	H1N1A1	Normal	Normal	25.4702	H1N1A1
50CV	13428	31.1676	859.17	5	SSNKTAPTPASSVTIMATDTAQQS	SSNKTAPTPASSVTIMATDTAQQS	1897.68	H4N4A1F1	Normal	Normal	31.1676	H4N4A1F1
50CV	13790	32.2102	797.754	5	SSNKTAPTPASSVTIMATDTAQQS	SSNKTAPTPASSVTIMATDTAQQS	1589.57	H3N4A1	Normal	Normal	32.2102	H3N4A1
NoFAIMS	14361	33.3615	859.17	5	SSNKTAPTPASSVTIMATDTAQQS	SSNKTAPTPASSVTIMATDTAQQS	1897.68	H4N4A1F1	Normal	Normal	33.3615	H4N4A1F1
NoFAIMS	14432	33.5152	859.17	5	SSNKTAPTPASSVTIMATDTAQQS	SSNKTAPTPASSVTIMATDTAQQS	1897.68	H4N4A1F1	Normal	Normal	33.5152	H4N4A1F1
50CV	14965	35.8238	969.419	4	SSNKTAPTPASSVTIMATD	SSNKTAPTPASSVTIMATD	1995.73	H3N6A1	Normal	Normal	35.8238	H3N6A1
45CV	15235	38.1627	805.362	4	SSNKTAPTPASSVTIMATD	SSNKTAPTPASSVTIMATD	1339.5	H2N5	Normal	Normal	38.1627	H2N5
NoFAIMS	10242	24.0716	844.619	4	SSHSVTTDLTSTKAEHLT	SSHSVTTDLTSTKAEHLT	1460.53	H4N4	Fragmentation	Not fragmentation	24.0716	H4N4
NoFAIMS	10256	24.1054	844.619	4	SSHSVTTDLTSTKAEHLT	SSHSVTTDLTSTKAEHLT	1460.53	H4N4	Fragmentation	Not fragmentation	24.1054	H4N4
NoFAIMS	10449	24.5477	1008.67	4	SSHSVTTDLTSTKAEHLT	SSHSVTTDLTSTKAEHLT	2116.76	H5N5A1	Normal	Normal	24.5477	H5N5A1
50CV	11385	24.5646	1008.68	4	SSHSVTTDLTSTKAEHLT	SSHSVTTDLTSTKAEHLT	2116.76	H5N5A1	Normal	Normal	24.5646	H5N5A1
50CV	11394	24.5966	1008.68	4	SSHSVTTDLTSTKAEHLT	SSHSVTTDLTSTKAEHLT	2116.76	H5N5A1	Normal	Normal	24.5966	H5N5A1
45CV	11071	25.0485	1008.68	4	SSHSVTTDLTSTKAEHLT	SSHSVTTDLTSTKAEHLT	2116.76	H5N5A1	Normal	Normal	25.0485	H5N5A1
NoFAIMS	10666	25.0739	844.619	4	SSHSVTTDLTSTKAEHLT	SSHSVTTDLTSTKAEHLT	1460.53	H4N4	Fragmentation	Not fragmentation	25.0739	H4N4
NoFAIMS	10687	25.1212	844.619	4	SSHSVTTDLTSTKAEHLT	SSHSVTTDLTSTKAEHLT	1460.53	H4N4	Fragmentation	Not fragmentation	25.1212	H4N4
50CV	11556	25.1344	844.619	4	SSHSVTTDLTSTKAEHLT	SSHSVTTDLTSTKAEHLT	1460.53	H4N4	Fragmentation	Not fragmentation	25.1344	H4N4
50CV	11562	25.1541	844.62	4	SSHSVTTDLTSTKAEHLT	SSHSVTTDLTSTKAEHLT	1460.53	H4N4	Fragmentation	Not fragmentation	25.1541	H4N4
NoFAIMS	10709	25.1679	844.62	4	SSHSVTTDLTSTKAEHLT	SSHSVTTDLTSTKAEHLT	1460.53	H4N4	Fragmentation	Not fragmentation	25.1679	H4N4
40CV	10647	25.1888	844.62	4	SSHSVTTDLTSTKAEHLT	SSHSVTTDLTSTKAEHLT	1460.53	H4N4	Normal	Normal	25.1888	H4N4
40CV	10651	25.2044	1125.82	3	SSHSVTTDLTSTKAEHLT	SSHSVTTDLTSTKAEHLT	1460.53	H4N4	Normal	Normal	25.2044	H4N4
40CV	10667	25.2647	1125.82	3	SSHSVTTDLTSTKAEHLT	SSHSVTTDLTSTKAEHLT	1460.53	H4N4	Normal	Normal	25.2647	H4N4
50CV	11646	25.4325	844.62	4	SSHSVTTDLTSTKAEHLT	SSHSVTTDLTSTKAEHLT	1460.53	H4N4	Normal	Normal	25.4325	H4N4
50CV	11661	25.4819	844.62	4	SSHSVTTDLTSTKAEHLT	SSHSVTTDLTSTKAEHLT	1460.53	H4N4	Normal	Normal	25.4819	H4N4
50CV	11777	25.8633	804.107	4	SSHSVTTDLTSTKAEHLT	SSHSVTTDLTSTKAEHLT	1298.48	H3N4	Fragmentation	Fragmentation	25.8633	H3N4
NoFAIMS	11038	25.9441	804.106	4	SSHSVTTDLTSTKAEHLT	SSHSVTTDLTSTKAEHLT	1298.48	H3N4	Normal	Normal	25.9441	H3N4
NoFAIMS	11073	26.0305	804.106	4	SSHSVTTDLTSTKAEHLT	SSHSVTTDLTSTKAEHLT	1298.48	H3N4	Normal	Normal	26.0305	H3N4
45CV	11353	26.0945	844.621	4	SSHSVTTDLTSTKAEHLT	SSHSVTTDLTSTKAEHLT	1460.53	H4N4	Normal	Normal	26.0945	H4N4
NoFAIMS	11099	26.0997	804.106	4	SSHSVTTDLTSTKAEHLT	SSHSVTTDLTSTKAEHLT	1298.48	H3N4	Normal	Normal	26.0997	H3N4
45CV	11382	26.1945	1125.82	3	SSHSVTTDLTSTKAEHLT	SSHSVTTDLTSTKAEHLT	1460.53	H4N4	Normal	Normal	26.1945	H4N4
45CV	11386	26.2075	844.621	4	SSHSVTTDLTSTKAEHLT	SSHSVTTDLTSTKAEHLT	1460.53	H4N4	Normal	Normal	26.2075	H4N4
40CV	11063	26.7396	1004.11	3	SSHSVTTDLTSTKAEHLT	SSHSVTTDLTSTKAEHLT	1095.4	H3N3	Fragmentation	Not fragmentation	26.7396	H3N3
40CV	11078	26.7904	1004.12	3	SSHSVTTDLTSTKAEHLT	SSHSVTTDLTSTKAEHLT	1095.4	H3N3	Fragmentation	Not fragmentation	26.7904	H3N3
50CV	12059	26.8201	763.592	4	SSHSVTTDLTSTKAEHLT	SSHSVTTDLTSTKAEHLT	1136.42	H2N4	Fragmentation	Not fragmentation	26.8201	H2N4
40CV	11093	26.8393	1004.11	3	SSHSVTTDLTSTKAEHLT	SSHSVTTDLTSTKAEHLT	1095.4	H3N3	Fragmentation	Not fragmentation	26.8393	H3N3
NoFAIMS	11419	26.8771	753.336	4	SSHSVTTDLTSTKAEHLT	SSHSVTTDLTSTKAEHLT	1095.4	H3N3	Fragmentation	Not fragmentation	26.8771	H3N3
50CV	12083	26.8924	753.336	4	SSHSVTTDLTSTKAEHLT	SSHSVTTDLTSTKAEHLT	1095.4	H3N3	Fragmentation	Not fragmentation	26.8924	H3N3
50CV	12095	26.9244	753.336	4	SSHSVTTDLTSTKAEHLT	SSHSVTTDLTSTKAEHLT	1095.4	H3N3	Fragmentation	Not fragmentation	26.9244	H3N3
NoFAIMS	11444	26.9335	753.336	4	SSHSVTTDLTSTKAEHLT	SSHSVTTDLTSTKAEHLT	1095.4	H3N3	Fragmentation	Not fragmentation	26.9335	H3N3
50CV	12099	26.9381	712.824	4	SSHSVTTDLTSTKAEHLT	SSHSVTTDLTSTKAEHLT	933.344	H2N3	Fragmentation	Not fragmentation	26.9381	H2N3
45CV	11610	26.955	804.105	4	SSHSVTTDLTSTKAEHLT	SSHSVTTDLTSTKAEHLT	1298.48	H3N4	Fragmentation	Not fragmentation	26.955	H3N4
45CV	11614	26.962	1071.8	3	SSHSVTTDLTSTKAEHLT	SSHSVTTDLTSTKAEHLT	1298.48	H3N4	Fragmentation	Not fragmentation	26.962	H3N4
50CV	12109	26.9674	712.824	4	SSHSVTTDLTSTKAEHLT	SSHSVTTDLTSTKAEHLT	933.344	H2N3	Fragmentation	Not fragmentation	26.9674	H2N3
50CV	12113	26.9794	753.337	4	SSHSVTTDLTSTKAEHLT	SSHSVTTDLTSTKAEHLT	1095.4	H3N3	Fragmentation	Not fragmentation	26.9794	H3N3
50CV	12132	27.0305	712.825	4	SSHSVTTDLTSTKAEHLT	SSHSVTTDLTSTKAEHLT	933.344	H2N3	Fragmentation	Not fragmentation	27.0305	H2N3
45CV	11640	27.0352	1071.8	3	SSHSVTTDLTSTKAEHLT	SSHSVTTDLTSTKAEHLT	1298.48	H3N4	Fragmentation	Not fragmentation	27.0352	H3N4
NoFAIMS	11492	27.0369	917.392	4	SSHSVTTDLTSTKAEHLT	SSHSVTTDLTSTKAEHLT	1751.62	H4N4A1	Normal	Normal	27.0369	H4N4A1
NoFAIMS	11532	27.1265	917.391	4	SSHSVTTDLTSTKAEHLT	SSHSVTTDLTSTKAEHLT	1751.62	H4N4A1	Normal	Normal	27.1265	H4N4A1
40CV	11182	27.1511	1222.86	3	SSHSVTTDLTSTKAEHLT	SSHSVTTDLTSTKAEHLT	1751.62	H4N4A1	Normal	Normal	27.1511	H4N4A1
50CV	12173	27.1516	917.394	4	SSHSVTTDLTSTKAEHLT	SSHSVTTDLTSTKAEHLT	1751.62	H4N4A1	Normal	Normal	27.1516	H4N4A1
50CV	12185	27.1892	917.393	4	SSHSVTTDLTSTKAEHLT	SSHSVTTDLTSTKAEHLT	1751.62	H4N4A1	Normal	Normal	27.1892	H4N4A1
NoFAIMS	11580	27.2232	917.391	4	SSHSVTTDLTSTKAEHLT	SSHSVTTDLTSTKAEHLT	1751.62	H4N4A1	Normal	Normal	27.2232	H4N4A1
40CV	11215	27.2603	1222.86	3	SSHSVTTDLTSTKAEHLT	SSHSVTTDLTSTKAEHLT	1751.62	H4N4A1	Normal	Normal	27.2603	H4N4A1
45CV	11787	27.5316	917.392	4	SSHSVTTDLTSTKAEHLT	SSHSVTTDLTSTKAEHLT	1751.62	H4N4A1	Normal	Normal	27.5316	H4N4A1
40CV	11308	27.5708	753.337	4	SSHSVTTDLTSTKAEHLT	SSHSVTTDLTSTKAEHLT	1095.4	H3N3	Fragmentation	Not fragmentation	27.5708	H3N3
45CV	11819	27.6352	917.392	4	SSHSVTTDLTSTKAEHLT	SSHSVTTDLTSTKAEHLT	1751.62	H4N4A1	Normal	Normal	27.6352	H4N4A1
50CV	12360	27.7225	712.825	4	SSHSVTTDLTSTKAEHLT	SSHSVTTDLTSTKAEHLT	933.344	H2N3	Fragmentation	Fragmentation	27.7225	H2N3
45CV	11856	27.7452	917.392	4	SSHSVTTDLTSTKAEHLT	SSHSVTTDLTSTKAEHLT	1751.62	H4N4A1	Normal	Normal	27.7452	H4N4A1
NoFAIMS	11928	27.9866	682.567	4	SSHSVTTDLTSTKAEHLT	SSHSVTTDLTSTKAEHLT	812.317	N4	Fragmentation	Not fragmentation	27.9866	N4
45CV	11946	28.0358	753.337	4	SSHSVTTDLTSTKAEHLT	SSHSVTTDLTSTKAEHLT	1095.4	H3N3	Fragmentation	Not fragmentation	28.0358	H3N3
NoFAIMS	11972	28.0883	712.823	4	SSHSVTTDLTSTKAEHLT	SSHSVTTDLTSTKAEHLT	933.344	H2N3	Fragmentation	Not fragmentation	28.0883	H2N3
50CV	12484	28.1213	682.568	4	SSHSVTTDLTSTKAEHLT	SSHSVTTDLTSTKAEHLT	812.317	N4	Fragmentation	Fragmentation	28.1213	N4
50CV	12498	28.159	682.568	4	SSHSVTTDLTSTKAEHLT	SSHSVTTDLTSTKAEHLT	812.317	N4	Fragmentation	Fragmentation	28.159	N4
50CV	12514	28.2143	682.568	4	SSHSVTTDLTSTKAEHLT	SSHSVTTDLTSTKAEHLT	812.317	N4	Fragmentation	Fragmentation	28.2143	N4
50CV	12551	28.3357	672.312	4	SSHSVTTDLTSTKAEHLT	SSHSVTTDLTSTKAEHLT	771.291	H1N3	Fragmentation	Fragmentation	28.3357	H1N3
50CV	12563	28.3719	672.311	4	SSHSVTTDLTSTKAEHLT	SSHSVTTDLTSTKAEHLT	771.291	H1N3	Fragmentation	Fragmentation	28.3719	H1N3
50CV	12598	28.4898	990.166	4	SSHSVTTDLTSTKAEHLT	SSHSVTTDLTSTKAEHLT	2042.72	H4N4A2	Normal	Normal	28.4898	H4N4A2
NoFAIMS	12266	28.766	826.11	4	SSHSVTTDLTSTKAEHLT	SSHSVTTDLTSTKAEHLT	1386.49	H3N3A1	Fragmentation	Not fragmentation	28.766	H3N3A1
NoFAIMS	12294	28.8279	826.11	4	SSHSVTTDLTSTKAEHLT	SSHSVTTDLTSTKAEHLT	1386.49	H3N3A1	Fragmentation	Not fragmentation	28.8279	H3N3A1
NoFAIMS	12322	28.8834	826.11	4	SSHSVTTDLTSTKAEHLT	SSHSVTTDLTSTKAEHLT	1386.49	H3N3A1	Fragmentation	Not fragmentation	28.8834	H3N3A1
50CV	12740	28.9414	826.111	4	SSHSVTTDLTSTKAEHLT	SSHSVTTDLTSTKAEHLT	1386.49	H3N3A1	Fragmentation	Fragmentation	28.9414	H3N3A1
50CV	12749	28.9719	826.109	4	SSHSVTTDLTSTKAEHLT	SSHSVTTDLTSTKAEHLT	1386.49	H3N3A1	Fragmentation	Fragmentation	28.9719	H3N3A1
50CV	12768	29.0342	826.111	4	SSHSVTTDLTSTKAEHLT	SSHSVTTDLTSTKAEHLT	1386.49	H3N3A1	Fragmentation	Fragmentation	29.0342	H3N3A1
45CV	12282	29.0988	682.568	4	SSHSVTTDLTSTKAEHLT	SSHSVTTDLTSTKAEHLT	812.317	N4	Fragmentation	Not fragmentation	29.0988	N4
NoFAIMS	12448	29.1487	990.165	4	SSHSVTTDLTSTKAEHLT	SSHSVTTDLTSTKAEHLT	2042.72	H4N4A2	Fragmentation	Not fragmentation	29.1487	H4N4A2
50CV	12824	29.2022	990.165	4	SSHSVTTDLTSTKAEHLT	SSHSVTTDLTSTKAEHLT	2042.72	H4N4A2	Normal	Normal	29.2022	H4N4A2
40CV	11787	29.2136	990.168	4	SSHSVTTDLTSTKAEHLT	SSHSVTTDLTSTKAEHLT	2042.72	H4N4A2	Normal	Normal	29.2136	H4N4A2
NoFAIMS	12502	29.2711	815.349	5	SSHSVTTDLTSTKAEHLT	SSHSVTTDLTSTKAEHLT	2157.78	H4N6A1	Normal	Normal	29.2711	H4N6A1
NoFAIMS	12503	29.272	1018.93	4	SSHSVTTDLTSTKAEHLT	SSHSVTTDLTSTKAEHLT	2157.78	H4N6A1	Normal	Normal	29.272	H4N6A1
NoFAIMS	12506	29.2793	826.11	4	SSHSVTTDLTSTKAEHLT	SSHSVTTDLTSTKAEHLT	1386.49	H3N3A1	Fragmentation	Not fragmentation	29.2793	H3N3A1
NoFAIMS	12528	29.3293	1018.93	4	SSHSVTTDLTSTKAEHLT	SSHSVTTDLTSTKAEHLT	2157.78	H4N6A1	Normal	Normal	29.3293	H4N6A1
45CV	12396	29.4568	826.11	4	SSHSVTTDLTSTKAEHLT	SSHSVTTDLTSTKAEHLT	1386.49	H3N3A1	Normal	Normal	29.4568	H3N3A1
50CV	12973	29.6882	631.798	4	SSHSVTTDLTSTKAEHLT	SSHSVTTDLTSTKAEHLT	609.238	N3	Fragmentation	Fragmentation	29.6882	N3
NoFAIMS	12812	29.9596	826.11	4	SSHSVTTDLTSTKAEHLT	SSHSVTTDLTSTKAEHLT	1386.49	H3N3A1	Fragmentation	Not fragmentation	29.9596	H3N3A1
NoFAIMS	12831	30.0035	826.11	4	SSHSVTTDLTSTKAEHLT	SSHSVTTDLTSTKAEHLT	1386.49	H3N3A1	Fragmentation	Not fragmentation	30.0035	H3N3A1
40CV	12072	30.1232	1101.15	3	SSHSVTTDLTSTKAEHLT	SSHSVTTDLTSTKAEHLT	1386.49	H3N3A1	Normal	Normal	30.1232	H3N3A1
NoFAIMS	12912	30.1891	1018.93	4	SSHSVTTDLTSTKAEHLT	SSHSVTTDLTSTKAEHLT	2157.78	H4N6A1	Normal	Normal	30.1891	H4N6A1
50CV	13129	30.216	826.111	4	SSHSVTTDLTSTKAEHLT	SSHSVTTDLTSTKAEHLT	1386.49	H3N3A1	Fragmentation	Not fragmentation	30.216	H3N3A1
50CV	13144	30.2615	826.111	4	SSHSVTTDLTSTKAEHLT	SSHSVTTDLTSTKAEHLT	1386.49	H3N3A1	Fragmentation	Not fragmentation	30.2615	H3N3A1
50CV	13149	30.2758	1062.94	4	SSHSVTTDLTSTKAEHLT	SSHSVTTDLTSTKAEHLT	2333.82	H4N4A3	Fragmentation	Fragmentation	30.2758	H4N4A3
NoFAIMS	12961	30.307	1018.94	4	SSHSVTTDLTSTKAEHLT	SSHSVTTDLTSTKAEHLT	2157.78	H4N6A1	Normal	Normal	30.307	H4N6A1
45CV	12756	30.6175	826.11	4	SSHSVTTDLTSTKAEHLT	SSHSVTTDLTSTKAEHLT	1386.49	H3N3A1	Normal	Normal	30.6175	H3N3A1
50CV	13285	30.7153	873.569	5	SSHSVTTDLTSTKAEHLT	SSHSVTTDLTSTKAEHLT	2448.88	H4N6A2	Normal	Normal	30.7153	H4N6A2
45CV	12802	30.7601	826.111	4	SSHSVTTDLTSTKAEHLT	SSHSVTTDLTSTKAEHLT	1386.49	H3N3A1	Normal	Normal	30.7601	H3N3A1
50CV	13471	31.3012	898.885	4	SSHSVTTDLTSTKAEHLT	SSHSVTTDLTSTKAEHLT	1677.59	H3N3A2	Fragmentation	Fragmentation	31.3012	H3N3A2
50CV	13489	31.3583	898.885	4	SSHSVTTDLTSTKAEHLT	SSHSVTTDLTSTKAEHLT	1677.59	H3N3A2	Fragmentation	Fragmentation	31.3583	H3N3A2
50CV	13506	31.4081	898.885	4	SSHSVTTDLTSTKAEHLT	SSHSVTTDLTSTKAEHLT	1677.59	H3N3A2	Fragmentation	Fragmentation	31.4081	H3N3A2
50CV	13541	31.5197	873.569	5	SSHSVTTDLTSTKAEHLT	SSHSVTTDLTSTKAEHLT	2448.88	H4N6A2	Normal	Normal	31.5197	H4N6A2
NoFAIMS	13584	31.6648	1062.94	4	SSHSVTTDLTSTKAEHLT	SSHSVTTDLTSTKAEHLT	2333.82	H4N4A3	Normal	Normal	31.6648	H4N4A3
NoFAIMS	13604	31.7056	1062.94	4	SSHSVTTDLTSTKAEHLT	SSHSVTTDLTSTKAEHLT	2333.82	H4N4A3	Normal	Normal	31.7056	H4N4A3
45CV	13141	31.85	873.572	5	SSHSVTTDLTSTKAEHLT	SSHSVTTDLTSTKAEHLT	2448.88	H4N6A2	Normal	Normal	31.85	H4N6A2
45CV	13158	31.9064	873.572	5	SSHSVTTDLTSTKAEHLT	SSHSVTTDLTSTKAEHLT	2448.88	H4N6A2	Normal	Normal	31.9064	H4N6A2
NoFAIMS	13921	32.3952	734.828	4	SSHSVTTDLTSTKAEHLT	SSHSVTTDLTSTKAEHLT	1021.36	H2N2A1	Fragmentation	Not fragmentation	32.3952	H2N2A1
NoFAIMS	13975	32.5278	1135.71	4	SSHSVTTDLTSTKAEHLT	SSHSVTTDLTSTKAEHLT	2624.91	H4N4A4	Fragmentation	Not fragmentation	32.5278	H4N4A4
NoFAIMS	14023	32.6251	1198.18	3	SSHSVTTDLTSTKAEHLT	SSHSVTTDLTSTKAEHLT	1677.59	H3N3A2	Fragmentation	Not fragmentation	32.6251	H3N3A2
NoFAIMS	14029	32.6412	898.885	4	SSHSVTTDLTSTKAEHLT	SSHSVTTDLTSTKAEHLT	1677.59	H3N3A2	Fragmentation	Not fragmentation	32.6412	H3N3A2
50CV	13934	32.6422	898.885	4	SSHSVTTDLTSTKAEHLT	SSHSVTTDLTSTKAEHLT	1677.59	H3N3A2	Normal	Normal	32.6422	H3N3A2
NoFAIMS	14056	32.6992	898.884	4	SSHSVTTDLTSTKAEHLT	SSHSVTTDLTSTKAEHLT	1677.59	H3N3A2	Fragmentation	Not fragmentation	32.6992	H3N3A2
50CV	13951	32.7002	898.885	4	SSHSVTTDLTSTKAEHLT	SSHSVTTDLTSTKAEHLT	1677.59	H3N3A2	Normal	Normal	32.7002	H3N3A2
40CV	12880	32.7355	1198.18	3	SSHSVTTDLTSTKAEHLT	SSHSVTTDLTSTKAEHLT	1677.59	H3N3A2	Normal	Normal	32.7355	H3N3A2
50CV	13964	32.7398	898.884	4	SSHSVTTDLTSTKAEHLT	SSHSVTTDLTSTKAEHLT	1677.59	H3N3A2	Normal	Normal	32.7398	H3N3A2
NoFAIMS	14129	32.874	1164.48	4	SSHSVTTDLTSTKAEHLT	SSHSVTTDLTSTKAEHLT	2739.97	H4N6A3	Normal	Normal	32.874	H4N6A3
45CV	13469	32.8798	898.885	4	SSHSVTTDLTSTKAEHLT	SSHSVTTDLTSTKAEHLT	1677.59	H3N3A2	Normal	Normal	32.8798	H3N3A2
45CV	13484	32.9295	898.885	4	SSHSVTTDLTSTKAEHLT	SSHSVTTDLTSTKAEHLT	1677.59	H3N3A2	Normal	Normal	32.9295	H3N3A2
NoFAIMS	14160	32.9387	1164.48	4	SSHSVTTDLTSTKAEHLT	SSHSVTTDLTSTKAEHLT	2739.97	H4N6A3	Normal	Normal	32.9387	H4N6A3
50CV	14369	33.9738	971.66	4	SSHSVTTDLTSTKAEHLT	SSHSVTTDLTSTKAEHLT	1968.68	H3N3A3	Normal	Normal	33.9738	H3N3A3
NoFAIMS	14655	34.0052	971.658	4	SSHSVTTDLTSTKAEHLT	SSHSVTTDLTSTKAEHLT	1968.68	H3N3A3	Fragmentation	Not fragmentation	34.0052	H3N3A3
NoFAIMS	14708	34.1234	971.658	4	SSHSVTTDLTSTKAEHLT	SSHSVTTDLTSTKAEHLT	1968.68	H3N3A3	Fragmentation	Not fragmentation	34.1234	H3N3A3
NoFAIMS	14860	34.4674	1135.71	4	SSHSVTTDLTSTKAEHLT	SSHSVTTDLTSTKAEHLT	2624.91	H4N4A4	Normal	Normal	34.4674	H4N4A4
NoFAIMS	15021	34.8581	971.658	4	SSHSVTTDLTSTKAEHLT	SSHSVTTDLTSTKAEHLT	1968.68	H3N3A3	Fragmentation	Not fragmentation	34.8581	H3N3A3
NoFAIMS	15068	34.9672	971.658	4	SSHSVTTDLTSTKAEHLT	SSHSVTTDLTSTKAEHLT	1968.68	H3N3A3	Fragmentation	Not fragmentation	34.9672	H3N3A3
NoFAIMS	15091	35.0177	971.658	4	SSHSVTTDLTSTKAEHLT	SSHSVTTDLTSTKAEHLT	1968.68	H3N3A3	Fragmentation	Not fragmentation	35.0177	H3N3A3
50CV	14741	35.0952	1135.72	4	SSHSVTTDLTSTKAEHLT	SSHSVTTDLTSTKAEHLT	2624.91	H4N4A4	Normal	Normal	35.0952	H4N4A4
NoFAIMS	15133	35.1171	807.602	4	SSHSVTTDLTSTKAEHLT	SSHSVTTDLTSTKAEHLT	1312.46	H2N2A2	Fragmentation	Not fragmentation	35.1171	H2N2A2
NoFAIMS	15157	35.1717	807.602	4	SSHSVTTDLTSTKAEHLT	SSHSVTTDLTSTKAEHLT	1312.46	H2N2A2	Fragmentation	Not fragmentation	35.1717	H2N2A2
NoFAIMS	15181	35.2271	807.602	4	SSHSVTTDLTSTKAEHLT	SSHSVTTDLTSTKAEHLT	1312.46	H2N2A2	Fragmentation	Not fragmentation	35.2271	H2N2A2
50CV	14805	35.3068	807.603	4	SSHSVTTDLTSTKAEHLT	SSHSVTTDLTSTKAEHLT	1312.46	H2N2A2	Fragmentation	Not fragmentation	35.3068	H2N2A2
40CV	13678	35.3254	1076.47	3	SSHSVTTDLTSTKAEHLT	SSHSVTTDLTSTKAEHLT	1312.46	H2N2A2	Fragmentation	Not fragmentation	35.3254	H2N2A2
40CV	13701	35.4022	1208.49	4	SSHSVTTDLTSTKAEHLT	SSHSVTTDLTSTKAEHLT	2916.01	H4N4A5	Normal	Normal	35.4022	H4N4A5
50CV	14885	35.5685	971.658	4	SSHSVTTDLTSTKAEHLT	SSHSVTTDLTSTKAEHLT	1968.68	H3N3A3	Fragmentation	Not fragmentation	35.5685	H3N3A3
NoFAIMS	15345	35.6161	971.656	4	SSHSVTTDLTSTKAEHLT	SSHSVTTDLTSTKAEHLT	1968.68	H3N3A3	Fragmentation	Not fragmentation	35.6161	H3N3A3
45CV	14406	35.6394	971.658	4	SSHSVTTDLTSTKAEHLT	SSHSVTTDLTSTKAEHLT	1968.68	H3N3A3	Normal	Normal	35.6394	H3N3A3
NoFAIMS	15444	35.8306	1044.43	4	SSHSVTTDLTSTKAEHLT	SSHSVTTDLTSTKAEHLT	2259.78	H3N3A4	Fragmentation	Not fragmentation	35.8306	H3N3A4
NoFAIMS	15469	35.8871	1044.43	4	SSHSVTTDLTSTKAEHLT	SSHSVTTDLTSTKAEHLT	2259.78	H3N3A4	Fragmentation	Not fragmentation	35.8871	H3N3A4
NoFAIMS	15490	35.9352	1281.26	4	SSHSVTTDLTSTKAEHLT	SSHSVTTDLTSTKAEHLT	3207.1	H4N4A6	Normal	Normal	35.9352	H4N4A6
NoFAIMS	15728	36.4982	1044.43	4	SSHSVTTDLTSTKAEHLT	SSHSVTTDLTSTKAEHLT	2259.78	H3N3A4	Fragmentation	Not fragmentation	36.4982	H3N3A4
50CV	15455	37.3083	1044.43	4	SSHSVTTDLTSTKAEHLT	SSHSVTTDLTSTKAEHLT	2259.78	H3N3A4	Normal	Normal	37.3083	H3N3A4
45CV	14953	37.3446	1044.43	4	SSHSVTTDLTSTKAEHLT	SSHSVTTDLTSTKAEHLT	2259.78	H3N3A4	Normal	Normal	37.3446	H3N3A4
NoFAIMS	16081	37.349	1044.43	4	SSHSVTTDLTSTKAEHLT	SSHSVTTDLTSTKAEHLT	2259.78	H3N3A4	Fragmentation	Not fragmentation	37.349	H3N3A4
40CV	14296	37.3527	1044.43	4	SSHSVTTDLTSTKAEHLT	SSHSVTTDLTSTKAEHLT	2259.78	H3N3A4	Normal	Normal	37.3527	H3N3A4
45CV	14983	37.4345	971.657	4	SSHSVTTDLTSTKAEHLT	SSHSVTTDLTSTKAEHLT	1968.68	H3N3A3	Fragmentation	Fragmentation	37.4345	H3N3A3
NoFAIMS	16203	37.6342	1048.23	5	SSHSVTTDLTSTKAEHLT	SSHSVTTDLTSTKAEHLT	3322.16	H4N6A5	Normal	Normal	37.6342	H4N6A5
NoFAIMS	16242	37.7268	1392.24	3	SSHSVTTDLTSTKAEHLT	SSHSVTTDLTSTKAEHLT	2259.78	H3N3A4	Fragmentation	Not fragmentation	37.7268	H3N3A4
40CV	14428	37.7598	1044.43	4	SSHSVTTDLTSTKAEHLT	SSHSVTTDLTSTKAEHLT	2259.78	H3N3A4	Normal	Normal	37.7598	H3N3A4
NoFAIMS	16292	37.8449	1044.43	4	SSHSVTTDLTSTKAEHLT	SSHSVTTDLTSTKAEHLT	2259.78	H3N3A4	Fragmentation	Not fragmentation	37.8449	H3N3A4
NoFAIMS	16583	38.5673	1117.2	4	SSHSVTTDLTSTKAEHLT	SSHSVTTDLTSTKAEHLT	2550.87	H3N3A5	Normal	Normal	38.5673	H3N3A5
NoFAIMS	16865	39.2507	1117.2	4	SSHSVTTDLTSTKAEHLT	SSHSVTTDLTSTKAEHLT	2550.87	H3N3A5	Normal	Normal	39.2507	H3N3A5
NoFAIMS	10285	24.1667	819.356	4	SSHSVTTDLTSTKAEHL	SSHSVTTDLTSTKAEHL	1460.53	H4N4	Normal	Normal	24.1667	H4N4
NoFAIMS	10312	24.2277	819.356	4	SSHSVTTDLTSTKAEHL	SSHSVTTDLTSTKAEHL	1460.53	H4N4	Normal	Normal	24.2277	H4N4
NoFAIMS	10335	24.2854	819.356	4	SSHSVTTDLTSTKAEHL	SSHSVTTDLTSTKAEHL	1460.53	H4N4	Normal	Normal	24.2854	H4N4
50CV	11367	24.4995	819.359	4	SSHSVTTDLTSTKAEHL	SSHSVTTDLTSTKAEHL	1460.53	H4N4	Normal	Normal	24.4995	H4N4
50CV	11676	25.5255	778.845	4	SSHSVTTDLTSTKAEHL	SSHSVTTDLTSTKAEHL	1298.48	H3N4	Fragmentation	Not fragmentation	25.5255	H3N4
50CV	11766	25.8267	728.075	4	SSHSVTTDLTSTKAEHL	SSHSVTTDLTSTKAEHL	1095.4	H3N3	Fragmentation	Not fragmentation	25.8267	H3N3
50CV	11776	25.8589	1056.19	4	SSHSVTTDLTSTKAEHL	SSHSVTTDLTSTKAEHL	2407.85	H5N5A2	Normal	Normal	25.8589	H5N5A2
50CV	11812	25.9868	1056.19	4	SSHSVTTDLTSTKAEHL	SSHSVTTDLTSTKAEHL	2407.85	H5N5A2	Normal	Normal	25.9868	H5N5A2
50CV	11820	26.0139	728.076	4	SSHSVTTDLTSTKAEHL	SSHSVTTDLTSTKAEHL	1095.4	H3N3	Fragmentation	Fragmentation	26.0139	H3N3
NoFAIMS	11076	26.0386	892.13	4	SSHSVTTDLTSTKAEHL	SSHSVTTDLTSTKAEHL	1751.62	H4N4A1	Normal	Normal	26.0386	H4N4A1
NoFAIMS	11120	26.1474	892.131	4	SSHSVTTDLTSTKAEHL	SSHSVTTDLTSTKAEHL	1751.62	H4N4A1	Normal	Normal	26.1474	H4N4A1
NoFAIMS	11143	26.2052	892.131	4	SSHSVTTDLTSTKAEHL	SSHSVTTDLTSTKAEHL	1751.62	H4N4A1	Normal	Normal	26.2052	H4N4A1
40CV	10901	26.2142	1189.17	3	SSHSVTTDLTSTKAEHL	SSHSVTTDLTSTKAEHL	1751.62	H4N4A1	Normal	Normal	26.2142	H4N4A1
50CV	11909	26.3654	892.133	4	SSHSVTTDLTSTKAEHL	SSHSVTTDLTSTKAEHL	1751.62	H4N4A1	Fragmentation	Not fragmentation	26.3654	H4N4A1
45CV	11536	26.7255	892.132	4	SSHSVTTDLTSTKAEHL	SSHSVTTDLTSTKAEHL	1751.62	H4N4A1	Normal	Normal	26.7255	H4N4A1
45CV	11552	26.779	892.132	4	SSHSVTTDLTSTKAEHL	SSHSVTTDLTSTKAEHL	1751.62	H4N4A1	Normal	Normal	26.779	H4N4A1
NoFAIMS	11391	26.8167	728.074	4	SSHSVTTDLTSTKAEHL	SSHSVTTDLTSTKAEHL	1095.4	H3N3	Fragmentation	Not fragmentation	26.8167	H3N3
NoFAIMS	11413	26.865	728.074	4	SSHSVTTDLTSTKAEHL	SSHSVTTDLTSTKAEHL	1095.4	H3N3	Fragmentation	Not fragmentation	26.865	H3N3
45CV	11613	26.9608	970.43	3	SSHSVTTDLTSTKAEHL	SSHSVTTDLTSTKAEHL	1095.4	H3N3	Fragmentation	Not fragmentation	26.9608	H3N3
50CV	12110	26.9685	728.077	4	SSHSVTTDLTSTKAEHL	SSHSVTTDLTSTKAEHL	1095.4	H3N3	Fragmentation	Not fragmentation	26.9685	H3N3
40CV	11137	26.9882	970.43	3	SSHSVTTDLTSTKAEHL	SSHSVTTDLTSTKAEHL	1095.4	H3N3	Normal	Normal	26.9882	H3N3
45CV	11636	27.0257	970.43	3	SSHSVTTDLTSTKAEHL	SSHSVTTDLTSTKAEHL	1095.4	H3N3	Fragmentation	Not fragmentation	27.0257	H3N3
50CV	12131	27.0293	728.077	4	SSHSVTTDLTSTKAEHL	SSHSVTTDLTSTKAEHL	1095.4	H3N3	Fragmentation	Not fragmentation	27.0293	H3N3
50CV	12137	27.0445	970.432	3	SSHSVTTDLTSTKAEHL	SSHSVTTDLTSTKAEHL	1095.4	H3N3	Fragmentation	Not fragmentation	27.0445	H3N3
50CV	12150	27.0828	728.077	4	SSHSVTTDLTSTKAEHL	SSHSVTTDLTSTKAEHL	1095.4	H3N3	Fragmentation	Not fragmentation	27.0828	H3N3
50CV	12154	27.0962	970.431	3	SSHSVTTDLTSTKAEHL	SSHSVTTDLTSTKAEHL	1095.4	H3N3	Fragmentation	Not fragmentation	27.0962	H3N3
NoFAIMS	11860	27.8596	800.848	4	SSHSVTTDLTSTKAEHL	SSHSVTTDLTSTKAEHL	1386.49	H3N3A1	Fragmentation	Not fragmentation	27.8596	H3N3A1
50CV	12408	27.8736	800.849	4	SSHSVTTDLTSTKAEHL	SSHSVTTDLTSTKAEHL	1386.49	H3N3A1	Fragmentation	Not fragmentation	27.8736	H3N3A1
50CV	12427	27.9411	800.849	4	SSHSVTTDLTSTKAEHL	SSHSVTTDLTSTKAEHL	1386.49	H3N3A1	Fragmentation	Not fragmentation	27.9411	H3N3A1
50CV	12443	27.9939	800.848	4	SSHSVTTDLTSTKAEHL	SSHSVTTDLTSTKAEHL	1386.49	H3N3A1	Fragmentation	Not fragmentation	27.9939	H3N3A1
45CV	11949	28.0472	728.075	4	SSHSVTTDLTSTKAEHL	SSHSVTTDLTSTKAEHL	1095.4	H3N3	Fragmentation	Not fragmentation	28.0472	H3N3
45CV	11966	28.0995	728.075	4	SSHSVTTDLTSTKAEHL	SSHSVTTDLTSTKAEHL	1095.4	H3N3	Fragmentation	Not fragmentation	28.0995	H3N3
45CV	11970	28.1142	970.43	3	SSHSVTTDLTSTKAEHL	SSHSVTTDLTSTKAEHL	1095.4	H3N3	Fragmentation	Not fragmentation	28.1142	H3N3
45CV	11979	28.1436	728.075	4	SSHSVTTDLTSTKAEHL	SSHSVTTDLTSTKAEHL	1095.4	H3N3	Fragmentation	Not fragmentation	28.1436	H3N3
45CV	11984	28.154	970.431	3	SSHSVTTDLTSTKAEHL	SSHSVTTDLTSTKAEHL	1095.4	H3N3	Fragmentation	Not fragmentation	28.154	H3N3
NoFAIMS	12089	28.3547	964.905	4	SSHSVTTDLTSTKAEHL	SSHSVTTDLTSTKAEHL	2042.72	H4N4A2	Normal	Normal	28.3547	H4N4A2
NoFAIMS	12104	28.3852	964.904	4	SSHSVTTDLTSTKAEHL	SSHSVTTDLTSTKAEHL	2042.72	H4N4A2	Normal	Normal	28.3852	H4N4A2
50CV	12579	28.4275	964.906	4	SSHSVTTDLTSTKAEHL	SSHSVTTDLTSTKAEHL	2042.72	H4N4A2	Normal	Normal	28.4275	H4N4A2
45CV	12149	28.674	800.849	4	SSHSVTTDLTSTKAEHL	SSHSVTTDLTSTKAEHL	1386.49	H3N3A1	Fragmentation	Not fragmentation	28.674	H3N3A1
50CV	12665	28.708	964.906	4	SSHSVTTDLTSTKAEHL	SSHSVTTDLTSTKAEHL	2042.72	H4N4A2	Normal	Normal	28.708	H4N4A2
45CV	12162	28.718	964.905	4	SSHSVTTDLTSTKAEHL	SSHSVTTDLTSTKAEHL	2042.72	H4N4A2	Normal	Normal	28.718	H4N4A2
45CV	12166	28.732	800.849	4	SSHSVTTDLTSTKAEHL	SSHSVTTDLTSTKAEHL	1386.49	H3N3A1	Fragmentation	Not fragmentation	28.732	H3N3A1
NoFAIMS	12290	28.8205	636.792	4	SSHSVTTDLTSTKAEHL	SSHSVTTDLTSTKAEHL	730.264	H2N2	Fragmentation	Not fragmentation	28.8205	H2N2
NoFAIMS	12311	28.8635	636.793	4	SSHSVTTDLTSTKAEHL	SSHSVTTDLTSTKAEHL	730.264	H2N2	Fragmentation	Not fragmentation	28.8635	H2N2
45CV	12246	28.9921	964.906	4	SSHSVTTDLTSTKAEHL	SSHSVTTDLTSTKAEHL	2042.72	H4N4A2	Fragmentation	Not fragmentation	28.9921	H4N4A2
NoFAIMS	12391	29.0343	800.848	4	SSHSVTTDLTSTKAEHL	SSHSVTTDLTSTKAEHL	1386.49	H3N3A1	Fragmentation	Not fragmentation	29.0343	H3N3A1
40CV	11738	29.0407	848.722	3	SSHSVTTDLTSTKAEHL	SSHSVTTDLTSTKAEHL	730.264	H2N2	Fragmentation	Not fragmentation	29.0407	H2N2
50CV	12780	29.0658	636.793	4	SSHSVTTDLTSTKAEHL	SSHSVTTDLTSTKAEHL	730.264	H2N2	Fragmentation	Not fragmentation	29.0658	H2N2
NoFAIMS	12416	29.0836	800.848	4	SSHSVTTDLTSTKAEHL	SSHSVTTDLTSTKAEHL	1386.49	H3N3A1	Fragmentation	Not fragmentation	29.0836	H3N3A1
40CV	11753	29.0944	848.722	3	SSHSVTTDLTSTKAEHL	SSHSVTTDLTSTKAEHL	730.264	H2N2	Fragmentation	Not fragmentation	29.0944	H2N2
50CV	12790	29.0978	636.791	4	SSHSVTTDLTSTKAEHL	SSHSVTTDLTSTKAEHL	730.264	H2N2	Fragmentation	Not fragmentation	29.0978	H2N2
NoFAIMS	12431	29.1133	1067.46	3	SSHSVTTDLTSTKAEHL	SSHSVTTDLTSTKAEHL	1386.49	H3N3A1	Fragmentation	Not fragmentation	29.1133	H3N3A1
NoFAIMS	12442	29.1396	800.848	4	SSHSVTTDLTSTKAEHL	SSHSVTTDLTSTKAEHL	1386.49	H3N3A1	Normal	Normal	29.1396	H3N3A1
50CV	12805	29.1462	636.793	4	SSHSVTTDLTSTKAEHL	SSHSVTTDLTSTKAEHL	730.264	H2N2	Fragmentation	Not fragmentation	29.1462	H2N2
40CV	11788	29.2147	800.85	4	SSHSVTTDLTSTKAEHL	SSHSVTTDLTSTKAEHL	1386.49	H3N3A1	Normal	Normal	29.2147	H3N3A1
50CV	12837	29.2445	800.851	4	SSHSVTTDLTSTKAEHL	SSHSVTTDLTSTKAEHL	1386.49	H3N3A1	Fragmentation	Not fragmentation	29.2445	H3N3A1
40CV	11803	29.2602	1067.46	3	SSHSVTTDLTSTKAEHL	SSHSVTTDLTSTKAEHL	1386.49	H3N3A1	Normal	Normal	29.2602	H3N3A1
50CV	12854	29.2998	800.849	4	SSHSVTTDLTSTKAEHL	SSHSVTTDLTSTKAEHL	1386.49	H3N3A1	Fragmentation	Not fragmentation	29.2998	H3N3A1
40CV	11821	29.3144	1067.46	3	SSHSVTTDLTSTKAEHL	SSHSVTTDLTSTKAEHL	1386.49	H3N3A1	Normal	Normal	29.3144	H3N3A1
50CV	12871	29.3587	800.85	4	SSHSVTTDLTSTKAEHL	SSHSVTTDLTSTKAEHL	1386.49	H3N3A1	Fragmentation	Not fragmentation	29.3587	H3N3A1
45CV	12422	29.5358	1037.68	4	SSHSVTTDLTSTKAEHL	SSHSVTTDLTSTKAEHL	2333.82	H4N4A3	Normal	Normal	29.5358	H4N4A3
45CV	12497	29.7857	800.849	4	SSHSVTTDLTSTKAEHL	SSHSVTTDLTSTKAEHL	1386.49	H3N3A1	Fragmentation	Not fragmentation	29.7857	H3N3A1
45CV	12518	29.8443	800.849	4	SSHSVTTDLTSTKAEHL	SSHSVTTDLTSTKAEHL	1386.49	H3N3A1	Fragmentation	Not fragmentation	29.8443	H3N3A1
45CV	12529	29.8749	1067.46	3	SSHSVTTDLTSTKAEHL	SSHSVTTDLTSTKAEHL	1386.49	H3N3A1	Fragmentation	Not fragmentation	29.8749	H3N3A1
NoFAIMS	12842	30.0282	1201.73	4	SSHSVTTDLTSTKAEHL	SSHSVTTDLTSTKAEHL	2990.04	H5N5A4	Normal	Normal	30.0282	H5N5A4
45CV	12625	30.1883	636.793	4	SSHSVTTDLTSTKAEHL	SSHSVTTDLTSTKAEHL	730.264	H2N2	Fragmentation	Not fragmentation	30.1883	H2N2
45CV	12638	30.2283	848.721	3	SSHSVTTDLTSTKAEHL	SSHSVTTDLTSTKAEHL	730.264	H2N2	Fragmentation	Not fragmentation	30.2283	H2N2
45CV	12642	30.2419	636.793	4	SSHSVTTDLTSTKAEHL	SSHSVTTDLTSTKAEHL	730.264	H2N2	Fragmentation	Not fragmentation	30.2419	H2N2
45CV	12646	30.2556	848.721	3	SSHSVTTDLTSTKAEHL	SSHSVTTDLTSTKAEHL	730.264	H2N2	Fragmentation	Not fragmentation	30.2556	H2N2
45CV	12660	30.2996	636.793	4	SSHSVTTDLTSTKAEHL	SSHSVTTDLTSTKAEHL	730.264	H2N2	Fragmentation	Not fragmentation	30.2996	H2N2
45CV	12661	30.3039	848.721	3	SSHSVTTDLTSTKAEHL	SSHSVTTDLTSTKAEHL	730.264	H2N2	Fragmentation	Not fragmentation	30.3039	H2N2
50CV	13230	30.5495	1037.68	4	SSHSVTTDLTSTKAEHL	SSHSVTTDLTSTKAEHL	2333.82	H4N4A3	Normal	Normal	30.5495	H4N4A3
50CV	13246	30.5963	1037.68	4	SSHSVTTDLTSTKAEHL	SSHSVTTDLTSTKAEHL	2333.82	H4N4A3	Normal	Normal	30.5963	H4N4A3
NoFAIMS	13100	30.6037	873.622	4	SSHSVTTDLTSTKAEHL	SSHSVTTDLTSTKAEHL	1677.59	H3N3A2	Fragmentation	Not fragmentation	30.6037	H3N3A2
NoFAIMS	13109	30.6226	1037.68	4	SSHSVTTDLTSTKAEHL	SSHSVTTDLTSTKAEHL	2333.82	H4N4A3	Fragmentation	Not fragmentation	30.6226	H4N4A3
NoFAIMS	13128	30.6664	873.622	4	SSHSVTTDLTSTKAEHL	SSHSVTTDLTSTKAEHL	1677.59	H3N3A2	Fragmentation	Not fragmentation	30.6664	H3N3A2
40CV	12243	30.7065	873.625	4	SSHSVTTDLTSTKAEHL	SSHSVTTDLTSTKAEHL	1677.59	H3N3A2	Normal	Normal	30.7065	H3N3A2
50CV	13299	30.762	873.623	4	SSHSVTTDLTSTKAEHL	SSHSVTTDLTSTKAEHL	1677.59	H3N3A2	Fragmentation	Fragmentation	30.762	H3N3A2
45CV	12815	30.8001	1037.68	4	SSHSVTTDLTSTKAEHL	SSHSVTTDLTSTKAEHL	2333.82	H4N4A3	Normal	Normal	30.8001	H4N4A3
50CV	13321	30.8311	873.623	4	SSHSVTTDLTSTKAEHL	SSHSVTTDLTSTKAEHL	1677.59	H3N3A2	Fragmentation	Fragmentation	30.8311	H3N3A2
50CV	13336	30.8766	873.623	4	SSHSVTTDLTSTKAEHL	SSHSVTTDLTSTKAEHL	1677.59	H3N3A2	Fragmentation	Fragmentation	30.8766	H3N3A2
45CV	12866	30.9594	873.623	4	SSHSVTTDLTSTKAEHL	SSHSVTTDLTSTKAEHL	1677.59	H3N3A2	Fragmentation	Fragmentation	30.9594	H3N3A2
45CV	12882	31.012	873.624	4	SSHSVTTDLTSTKAEHL	SSHSVTTDLTSTKAEHL	1677.59	H3N3A2	Fragmentation	Fragmentation	31.012	H3N3A2
NoFAIMS	13287	31.0501	709.568	4	SSHSVTTDLTSTKAEHL	SSHSVTTDLTSTKAEHL	1021.36	H2N2A1	Fragmentation	Fragmentation	31.0501	H2N2A1
45CV	12902	31.074	873.624	4	SSHSVTTDLTSTKAEHL	SSHSVTTDLTSTKAEHL	1677.59	H3N3A2	Fragmentation	Fragmentation	31.074	H3N3A2
NoFAIMS	13331	31.1449	709.567	4	SSHSVTTDLTSTKAEHL	SSHSVTTDLTSTKAEHL	1021.36	H2N2A1	Fragmentation	Fragmentation	31.1449	H2N2A1
NoFAIMS	13356	31.2002	709.566	4	SSHSVTTDLTSTKAEHL	SSHSVTTDLTSTKAEHL	1021.36	H2N2A1	Fragmentation	Fragmentation	31.2002	H2N2A1
50CV	13464	31.2811	709.567	4	SSHSVTTDLTSTKAEHL	SSHSVTTDLTSTKAEHL	1021.36	H2N2A1	Fragmentation	Fragmentation	31.2811	H2N2A1
40CV	12417	31.3046	945.754	3	SSHSVTTDLTSTKAEHL	SSHSVTTDLTSTKAEHL	1021.36	H2N2A1	Fragmentation	Fragmentation	31.3046	H2N2A1
50CV	13479	31.3267	709.567	4	SSHSVTTDLTSTKAEHL	SSHSVTTDLTSTKAEHL	1021.36	H2N2A1	Fragmentation	Fragmentation	31.3267	H2N2A1
50CV	13493	31.3678	709.567	4	SSHSVTTDLTSTKAEHL	SSHSVTTDLTSTKAEHL	1021.36	H2N2A1	Fragmentation	Fragmentation	31.3678	H2N2A1
40CV	12444	31.3865	945.754	3	SSHSVTTDLTSTKAEHL	SSHSVTTDLTSTKAEHL	1021.36	H2N2A1	Fragmentation	Fragmentation	31.3865	H2N2A1
NoFAIMS	13446	31.3951	873.622	4	SSHSVTTDLTSTKAEHL	SSHSVTTDLTSTKAEHL	1677.59	H3N3A2	Normal	Normal	31.3951	H3N3A2
NoFAIMS	13499	31.5014	1164.49	3	SSHSVTTDLTSTKAEHL	SSHSVTTDLTSTKAEHL	1677.59	H3N3A2	Normal	Normal	31.5014	H3N3A2
40CV	12494	31.5466	1164.49	3	SSHSVTTDLTSTKAEHL	SSHSVTTDLTSTKAEHL	1677.59	H3N3A2	Normal	Normal	31.5466	H3N3A2
50CV	13551	31.5538	873.624	4	SSHSVTTDLTSTKAEHL	SSHSVTTDLTSTKAEHL	1677.59	H3N3A2	Normal	Normal	31.5538	H3N3A2
NoFAIMS	13530	31.5618	1164.49	3	SSHSVTTDLTSTKAEHL	SSHSVTTDLTSTKAEHL	1677.59	H3N3A2	Normal	Normal	31.5618	H3N3A2
50CV	13565	31.5968	873.624	4	SSHSVTTDLTSTKAEHL	SSHSVTTDLTSTKAEHL	1677.59	H3N3A2	Normal	Normal	31.5968	H3N3A2
50CV	13581	31.6482	873.625	4	SSHSVTTDLTSTKAEHL	SSHSVTTDLTSTKAEHL	1677.59	H3N3A2	Normal	Normal	31.6482	H3N3A2
45CV	13130	31.8158	709.567	4	SSHSVTTDLTSTKAEHL	SSHSVTTDLTSTKAEHL	1021.36	H2N2A1	Fragmentation	Fragmentation	31.8158	H2N2A1
45CV	13142	31.8544	709.567	4	SSHSVTTDLTSTKAEHL	SSHSVTTDLTSTKAEHL	1021.36	H2N2A1	Fragmentation	Fragmentation	31.8544	H2N2A1
45CV	13146	31.8659	945.752	3	SSHSVTTDLTSTKAEHL	SSHSVTTDLTSTKAEHL	1021.36	H2N2A1	Fragmentation	Fragmentation	31.8659	H2N2A1
45CV	13161	31.9175	709.567	4	SSHSVTTDLTSTKAEHL	SSHSVTTDLTSTKAEHL	1021.36	H2N2A1	Fragmentation	Fragmentation	31.9175	H2N2A1
45CV	13169	31.9445	945.752	3	SSHSVTTDLTSTKAEHL	SSHSVTTDLTSTKAEHL	1021.36	H2N2A1	Fragmentation	Fragmentation	31.9445	H2N2A1
NoFAIMS	14098	32.803	946.396	4	SSHSVTTDLTSTKAEHL	SSHSVTTDLTSTKAEHL	1968.68	H3N3A3	Normal	Normal	32.803	H3N3A3
NoFAIMS	14111	32.8354	1261.53	3	SSHSVTTDLTSTKAEHL	SSHSVTTDLTSTKAEHL	1968.68	H3N3A3	Normal	Normal	32.8354	H3N3A3
50CV	14006	32.8613	946.396	4	SSHSVTTDLTSTKAEHL	SSHSVTTDLTSTKAEHL	1968.68	H3N3A3	Normal	Normal	32.8613	H3N3A3
NoFAIMS	14137	32.8909	1261.53	3	SSHSVTTDLTSTKAEHL	SSHSVTTDLTSTKAEHL	1968.68	H3N3A3	Normal	Normal	32.8909	H3N3A3
NoFAIMS	14146	32.9132	946.396	4	SSHSVTTDLTSTKAEHL	SSHSVTTDLTSTKAEHL	1968.68	H3N3A3	Normal	Normal	32.9132	H3N3A3
NoFAIMS	14166	32.9524	1261.52	3	SSHSVTTDLTSTKAEHL	SSHSVTTDLTSTKAEHL	1968.68	H3N3A3	Normal	Normal	32.9524	H3N3A3
NoFAIMS	14240	33.1049	946.395	4	SSHSVTTDLTSTKAEHL	SSHSVTTDLTSTKAEHL	1968.68	H3N3A3	Normal	Normal	33.1049	H3N3A3
NoFAIMS	14271	33.1695	946.394	4	SSHSVTTDLTSTKAEHL	SSHSVTTDLTSTKAEHL	1968.68	H3N3A3	Normal	Normal	33.1695	H3N3A3
NoFAIMS	14650	33.992	782.339	4	SSHSVTTDLTSTKAEHL	SSHSVTTDLTSTKAEHL	1312.46	H2N2A2	Fragmentation	Not fragmentation	33.992	H2N2A2
NoFAIMS	14738	34.1911	946.395	4	SSHSVTTDLTSTKAEHL	SSHSVTTDLTSTKAEHL	1968.68	H3N3A3	Normal	Normal	34.1911	H3N3A3
50CV	14447	34.1988	782.339	4	SSHSVTTDLTSTKAEHL	SSHSVTTDLTSTKAEHL	1312.46	H2N2A2	Normal	Normal	34.1988	H2N2A2
NoFAIMS	15034	34.885	946.397	4	SSHSVTTDLTSTKAEHL	SSHSVTTDLTSTKAEHL	1968.68	H3N3A3	Normal	Normal	34.885	H3N3A3
50CV	14879	35.5495	782.34	4	SSHSVTTDLTSTKAEHL	SSHSVTTDLTSTKAEHL	1312.46	H2N2A2	Normal	Normal	35.5495	H2N2A2
50CV	14897	35.6072	782.34	4	SSHSVTTDLTSTKAEHL	SSHSVTTDLTSTKAEHL	1312.46	H2N2A2	Normal	Normal	35.6072	H2N2A2
NoFAIMS	10188	23.9416	698.647	3	SSHSVTTDLTSTK	SSHSVTTDLTSTK	730.264	H2N2	Normal	Normal	23.9416	H2N2
NoFAIMS	10207	23.986	698.646	3	SSHSVTTDLTSTK	SSHSVTTDLTSTK	730.264	H2N2	Normal	Normal	23.986	H2N2
50CV	11221	24.0296	698.647	3	SSHSVTTDLTSTK	SSHSVTTDLTSTK	730.264	H2N2	Normal	Normal	24.0296	H2N2
NoFAIMS	10228	24.0387	698.647	3	SSHSVTTDLTSTK	SSHSVTTDLTSTK	730.264	H2N2	Normal	Normal	24.0387	H2N2
50CV	11238	24.0796	698.647	3	SSHSVTTDLTSTK	SSHSVTTDLTSTK	730.264	H2N2	Normal	Normal	24.0796	H2N2
50CV	11248	24.1063	644.629	3	SSHSVTTDLTSTK	SSHSVTTDLTSTK	568.212	H1N2	Fragmentation	Not fragmentation	24.1063	H1N2
50CV	11256	24.1338	698.647	3	SSHSVTTDLTSTK	SSHSVTTDLTSTK	730.264	H2N2	Normal	Normal	24.1338	H2N2
50CV	11263	24.1508	644.63	3	SSHSVTTDLTSTK	SSHSVTTDLTSTK	568.212	H1N2	Fragmentation	Not fragmentation	24.1508	H1N2
50CV	11285	24.2243	644.63	3	SSHSVTTDLTSTK	SSHSVTTDLTSTK	568.212	H1N2	Fragmentation	Not fragmentation	24.2243	H1N2
NoFAIMS	10351	24.3196	698.646	3	SSHSVTTDLTSTK	SSHSVTTDLTSTK	730.264	H2N2	Normal	Normal	24.3196	H2N2
NoFAIMS	10374	24.3776	698.647	3	SSHSVTTDLTSTK	SSHSVTTDLTSTK	730.264	H2N2	Normal	Normal	24.3776	H2N2
50CV	11336	24.3993	698.647	3	SSHSVTTDLTSTK	SSHSVTTDLTSTK	730.264	H2N2	Normal	Normal	24.3993	H2N2
50CV	11350	24.4484	698.646	3	SSHSVTTDLTSTK	SSHSVTTDLTSTK	730.264	H2N2	Normal	Normal	24.4484	H2N2
NoFAIMS	10422	24.4893	698.646	3	SSHSVTTDLTSTK	SSHSVTTDLTSTK	730.264	H2N2	Normal	Normal	24.4893	H2N2
50CV	11364	24.4904	698.648	3	SSHSVTTDLTSTK	SSHSVTTDLTSTK	730.264	H2N2	Normal	Normal	24.4904	H2N2
NoFAIMS	10482	24.6242	644.629	3	SSHSVTTDLTSTK	SSHSVTTDLTSTK	568.212	H1N2	Fragmentation	Not fragmentation	24.6242	H1N2
NoFAIMS	10490	24.6481	644.63	3	SSHSVTTDLTSTK	SSHSVTTDLTSTK	568.212	H1N2	Fragmentation	Not fragmentation	24.6481	H1N2
NoFAIMS	10520	24.7217	644.629	3	SSHSVTTDLTSTK	SSHSVTTDLTSTK	568.212	H1N2	Fragmentation	Not fragmentation	24.7217	H1N2
50CV	11447	24.7704	644.63	3	SSHSVTTDLTSTK	SSHSVTTDLTSTK	568.212	H1N2	Fragmentation	Not fragmentation	24.7704	H1N2
50CV	11465	24.8325	644.629	3	SSHSVTTDLTSTK	SSHSVTTDLTSTK	568.212	H1N2	Fragmentation	Not fragmentation	24.8325	H1N2
45CV	11014	24.8626	698.648	3	SSHSVTTDLTSTK	SSHSVTTDLTSTK	730.264	H2N2	Normal	Normal	24.8626	H2N2
45CV	11030	24.9234	698.648	3	SSHSVTTDLTSTK	SSHSVTTDLTSTK	730.264	H2N2	Normal	Normal	24.9234	H2N2
50CV	11491	24.9238	644.63	3	SSHSVTTDLTSTK	SSHSVTTDLTSTK	568.212	H1N2	Fragmentation	Not fragmentation	24.9238	H1N2
45CV	11049	24.9845	698.647	3	SSHSVTTDLTSTK	SSHSVTTDLTSTK	730.264	H2N2	Normal	Normal	24.9845	H2N2
NoFAIMS	10675	25.091	644.63	3	SSHSVTTDLTSTK	SSHSVTTDLTSTK	568.212	H1N2	Fragmentation	Not fragmentation	25.091	H1N2
NoFAIMS	10679	25.1006	576.937	3	SSHSVTTDLTSTK	SSHSVTTDLTSTK	365.132	H1N1	Fragmentation	Not fragmentation	25.1006	H1N1
NoFAIMS	10698	25.1428	644.629	3	SSHSVTTDLTSTK	SSHSVTTDLTSTK	568.212	H1N2	Fragmentation	Not fragmentation	25.1428	H1N2
NoFAIMS	10719	25.1896	864.901	2	SSHSVTTDLTSTK	SSHSVTTDLTSTK	365.132	H1N1	Fragmentation	Not fragmentation	25.1896	H1N1
50CV	11581	25.219	644.63	3	SSHSVTTDLTSTK	SSHSVTTDLTSTK	568.212	H1N2	Fragmentation	Not fragmentation	25.219	H1N2
45CV	11122	25.2306	698.648	3	SSHSVTTDLTSTK	SSHSVTTDLTSTK	730.264	H2N2	Normal	Normal	25.2306	H2N2
NoFAIMS	10738	25.2354	864.901	2	SSHSVTTDLTSTK	SSHSVTTDLTSTK	365.132	H1N1	Fragmentation	Not fragmentation	25.2354	H1N1
NoFAIMS	10756	25.2778	590.612	3	SSHSVTTDLTSTK	SSHSVTTDLTSTK	406.159	N2	Fragmentation	Not fragmentation	25.2778	N2
NoFAIMS	10757	25.2799	864.901	2	SSHSVTTDLTSTK	SSHSVTTDLTSTK	365.132	H1N1	Fragmentation	Not fragmentation	25.2799	H1N1
50CV	11600	25.2816	644.63	3	SSHSVTTDLTSTK	SSHSVTTDLTSTK	568.212	H1N2	Normal	Normal	25.2816	H1N2
45CV	11140	25.3045	698.648	3	SSHSVTTDLTSTK	SSHSVTTDLTSTK	730.264	H2N2	Normal	Normal	25.3045	H2N2
40CV	10680	25.311	864.903	2	SSHSVTTDLTSTK	SSHSVTTDLTSTK	365.132	H1N1	Normal	Normal	25.311	H1N1
NoFAIMS	10784	25.3486	590.612	3	SSHSVTTDLTSTK	SSHSVTTDLTSTK	406.159	N2	Fragmentation	Not fragmentation	25.3486	N2
45CV	11154	25.3544	698.648	3	SSHSVTTDLTSTK	SSHSVTTDLTSTK	730.264	H2N2	Normal	Normal	25.3544	H2N2
50CV	11622	25.3545	590.613	3	SSHSVTTDLTSTK	SSHSVTTDLTSTK	406.159	N2	Fragmentation	Fragmentation	25.3545	N2
40CV	10694	25.3603	864.903	2	SSHSVTTDLTSTK	SSHSVTTDLTSTK	365.132	H1N1	Normal	Normal	25.3603	H1N1
50CV	11633	25.3902	590.613	3	SSHSVTTDLTSTK	SSHSVTTDLTSTK	406.159	N2	Fragmentation	Fragmentation	25.3902	N2
NoFAIMS	10820	25.4398	576.937	3	SSHSVTTDLTSTK	SSHSVTTDLTSTK	365.132	H1N1	Fragmentation	Not fragmentation	25.4398	H1N1
50CV	11665	25.4916	576.937	3	SSHSVTTDLTSTK	SSHSVTTDLTSTK	365.132	H1N1	Fragmentation	Fragmentation	25.4916	H1N1
50CV	11680	25.5383	576.937	3	SSHSVTTDLTSTK	SSHSVTTDLTSTK	365.132	H1N1	Fragmentation	Fragmentation	25.5383	H1N1
50CV	11701	25.6123	576.938	3	SSHSVTTDLTSTK	SSHSVTTDLTSTK	365.132	H1N1	Fragmentation	Fragmentation	25.6123	H1N1
NoFAIMS	10925	25.6758	590.612	3	SSHSVTTDLTSTK	SSHSVTTDLTSTK	406.159	N2	Fragmentation	Not fragmentation	25.6758	N2
NoFAIMS	10945	25.7233	522.919	3	SSHSVTTDLTSTK	SSHSVTTDLTSTK	203.079	N1	Fragmentation	Not fragmentation	25.7233	N1
NoFAIMS	10952	25.7443	590.612	3	SSHSVTTDLTSTK	SSHSVTTDLTSTK	406.159	N2	Fragmentation	Not fragmentation	25.7443	N2
NoFAIMS	10959	25.762	522.919	3	SSHSVTTDLTSTK	SSHSVTTDLTSTK	203.079	N1	Fragmentation	Not fragmentation	25.762	N1
NoFAIMS	10977	25.8031	783.875	2	SSHSVTTDLTSTK	SSHSVTTDLTSTK	203.079	N1	Fragmentation	Not fragmentation	25.8031	N1
40CV	10818	25.8099	783.877	2	SSHSVTTDLTSTK	SSHSVTTDLTSTK	203.079	N1	Fragmentation	Not fragmentation	25.8099	N1
NoFAIMS	10988	25.8295	522.919	3	SSHSVTTDLTSTK	SSHSVTTDLTSTK	203.079	N1	Fragmentation	Not fragmentation	25.8295	N1
40CV	10835	25.8703	783.877	2	SSHSVTTDLTSTK	SSHSVTTDLTSTK	203.079	N1	Fragmentation	Not fragmentation	25.8703	N1
50CV	11806	25.9661	576.937	3	SSHSVTTDLTSTK	SSHSVTTDLTSTK	365.132	H1N1	Fragmentation	Fragmentation	25.9661	H1N1
NoFAIMS	11362	26.7509	795.677	3	SSHSVTTDLTSTK	SSHSVTTDLTSTK	1021.36	H2N2A1	Fragmentation	Not fragmentation	26.7509	H2N2A1
40CV	11067	26.7543	795.677	3	SSHSVTTDLTSTK	SSHSVTTDLTSTK	1021.36	H2N2A1	Normal	Normal	26.7543	H2N2A1
50CV	12040	26.7562	795.679	3	SSHSVTTDLTSTK	SSHSVTTDLTSTK	1021.36	H2N2A1	Normal	Normal	26.7562	H2N2A1
NoFAIMS	11366	26.7588	921.641	4	SSHSVTTDLTSTK	SSHSVTTDLTSTK	2319.84	H5N6A1	Normal	Normal	26.7588	H5N6A1
50CV	12054	26.8044	795.677	3	SSHSVTTDLTSTK	SSHSVTTDLTSTK	1021.36	H2N2A1	Normal	Normal	26.8044	H2N2A1
40CV	11082	26.8045	795.68	3	SSHSVTTDLTSTK	SSHSVTTDLTSTK	1021.36	H2N2A1	Normal	Normal	26.8045	H2N2A1
40CV	11097	26.854	795.68	3	SSHSVTTDLTSTK	SSHSVTTDLTSTK	1021.36	H2N2A1	Normal	Normal	26.854	H2N2A1
50CV	12071	26.8548	795.679	3	SSHSVTTDLTSTK	SSHSVTTDLTSTK	1021.36	H2N2A1	Normal	Normal	26.8548	H2N2A1
NoFAIMS	11412	26.8642	795.677	3	SSHSVTTDLTSTK	SSHSVTTDLTSTK	1021.36	H2N2A1	Fragmentation	Not fragmentation	26.8642	H2N2A1
45CV	11579	26.865	783.876	2	SSHSVTTDLTSTK	SSHSVTTDLTSTK	203.079	N1	Fragmentation	Not fragmentation	26.865	N1
NoFAIMS	11440	26.9239	795.678	3	SSHSVTTDLTSTK	SSHSVTTDLTSTK	1021.36	H2N2A1	Fragmentation	Not fragmentation	26.9239	H2N2A1
50CV	12151	27.084	795.679	3	SSHSVTTDLTSTK	SSHSVTTDLTSTK	1021.36	H2N2A1	Normal	Normal	27.084	H2N2A1
NoFAIMS	11538	27.1338	673.968	3	SSHSVTTDLTSTK	SSHSVTTDLTSTK	656.228	H1N1A1	Fragmentation	Fragmentation	27.1338	H1N1A1
50CV	12172	27.1505	795.679	3	SSHSVTTDLTSTK	SSHSVTTDLTSTK	1021.36	H2N2A1	Normal	Normal	27.1505	H2N2A1
NoFAIMS	11557	27.1742	917.642	4	SSHSVTTDLTSTK	SSHSVTTDLTSTK	2303.84	H4N6A1F1	Fragmentation	Not fragmentation	27.1742	H4N6A1F1
NoFAIMS	11563	27.1832	795.677	3	SSHSVTTDLTSTK	SSHSVTTDLTSTK	1021.36	H2N2A1	Fragmentation	Not fragmentation	27.1832	H2N2A1
50CV	12191	27.2047	795.679	3	SSHSVTTDLTSTK	SSHSVTTDLTSTK	1021.36	H2N2A1	Normal	Normal	27.2047	H2N2A1
45CV	11692	27.2091	795.677	3	SSHSVTTDLTSTK	SSHSVTTDLTSTK	1021.36	H2N2A1	Normal	Normal	27.2091	H2N2A1
NoFAIMS	11588	27.2376	795.677	3	SSHSVTTDLTSTK	SSHSVTTDLTSTK	1021.36	H2N2A1	Fragmentation	Not fragmentation	27.2376	H2N2A1
45CV	11702	27.2438	795.678	3	SSHSVTTDLTSTK	SSHSVTTDLTSTK	1021.36	H2N2A1	Normal	Normal	27.2438	H2N2A1
NoFAIMS	11592	27.2469	673.967	3	SSHSVTTDLTSTK	SSHSVTTDLTSTK	656.228	H1N1A1	Fragmentation	Fragmentation	27.2469	H1N1A1
45CV	11715	27.2922	795.679	3	SSHSVTTDLTSTK	SSHSVTTDLTSTK	1021.36	H2N2A1	Normal	Normal	27.2922	H2N2A1
NoFAIMS	11619	27.2993	795.677	3	SSHSVTTDLTSTK	SSHSVTTDLTSTK	1021.36	H2N2A1	Fragmentation	Not fragmentation	27.2993	H2N2A1
45CV	11786	27.5304	795.678	3	SSHSVTTDLTSTK	SSHSVTTDLTSTK	1021.36	H2N2A1	Normal	Normal	27.5304	H2N2A1
45CV	11804	27.5874	795.677	3	SSHSVTTDLTSTK	SSHSVTTDLTSTK	1021.36	H2N2A1	Normal	Normal	27.5874	H2N2A1
45CV	11828	27.662	795.678	3	SSHSVTTDLTSTK	SSHSVTTDLTSTK	1021.36	H2N2A1	Normal	Normal	27.662	H2N2A1
NoFAIMS	12047	28.2589	673.969	3	SSHSVTTDLTSTK	SSHSVTTDLTSTK	656.228	H1N1A1	Normal	Normal	28.2589	H1N1A1
NoFAIMS	12052	28.2722	673.968	3	SSHSVTTDLTSTK	SSHSVTTDLTSTK	656.228	H1N1A1	Normal	Normal	28.2722	H1N1A1
NoFAIMS	12074	28.3198	673.969	3	SSHSVTTDLTSTK	SSHSVTTDLTSTK	656.228	H1N1A1	Normal	Normal	28.3198	H1N1A1
NoFAIMS	12086	28.3462	1010.45	2	SSHSVTTDLTSTK	SSHSVTTDLTSTK	656.228	H1N1A1	Normal	Normal	28.3462	H1N1A1
40CV	11545	28.3787	1010.45	2	SSHSVTTDLTSTK	SSHSVTTDLTSTK	656.228	H1N1A1	Normal	Normal	28.3787	H1N1A1
NoFAIMS	12103	28.3846	1010.45	2	SSHSVTTDLTSTK	SSHSVTTDLTSTK	656.228	H1N1A1	Normal	Normal	28.3846	H1N1A1
40CV	11558	28.4236	1010.45	2	SSHSVTTDLTSTK	SSHSVTTDLTSTK	656.228	H1N1A1	Normal	Normal	28.4236	H1N1A1
NoFAIMS	12125	28.4387	1010.45	2	SSHSVTTDLTSTK	SSHSVTTDLTSTK	656.228	H1N1A1	Normal	Normal	28.4387	H1N1A1
40CV	11572	28.4692	1010.45	2	SSHSVTTDLTSTK	SSHSVTTDLTSTK	656.228	H1N1A1	Normal	Normal	28.4692	H1N1A1
NoFAIMS	12169	28.5383	673.969	3	SSHSVTTDLTSTK	SSHSVTTDLTSTK	656.228	H1N1A1	Normal	Normal	28.5383	H1N1A1
NoFAIMS	12193	28.5942	673.968	3	SSHSVTTDLTSTK	SSHSVTTDLTSTK	656.228	H1N1A1	Normal	Normal	28.5942	H1N1A1
NoFAIMS	12218	28.6486	673.968	3	SSHSVTTDLTSTK	SSHSVTTDLTSTK	656.228	H1N1A1	Normal	Normal	28.6486	H1N1A1
40CV	11642	28.7115	1010.45	2	SSHSVTTDLTSTK	SSHSVTTDLTSTK	656.228	H1N1A1	Normal	Normal	28.7115	H1N1A1
50CV	12687	28.7753	892.71	3	SSHSVTTDLTSTK	SSHSVTTDLTSTK	1312.46	H2N2A2	Normal	Normal	28.7753	H2N2A2
50CV	12705	28.8275	673.969	3	SSHSVTTDLTSTK	SSHSVTTDLTSTK	656.228	H1N1A1	Fragmentation	Not fragmentation	28.8275	H1N1A1
50CV	12712	28.8518	892.711	3	SSHSVTTDLTSTK	SSHSVTTDLTSTK	1312.46	H2N2A2	Normal	Normal	28.8518	H2N2A2
50CV	12718	28.8689	673.967	3	SSHSVTTDLTSTK	SSHSVTTDLTSTK	656.228	H1N1A1	Fragmentation	Not fragmentation	28.8689	H1N1A1
50CV	12728	28.8999	892.709	3	SSHSVTTDLTSTK	SSHSVTTDLTSTK	1312.46	H2N2A2	Normal	Normal	28.8999	H2N2A2
50CV	12739	28.9402	673.969	3	SSHSVTTDLTSTK	SSHSVTTDLTSTK	656.228	H1N1A1	Fragmentation	Not fragmentation	28.9402	H1N1A1
NoFAIMS	12409	29.0689	673.968	3	SSHSVTTDLTSTK	SSHSVTTDLTSTK	656.228	H1N1A1	Normal	Normal	29.0689	H1N1A1
NoFAIMS	12424	29.0978	673.968	3	SSHSVTTDLTSTK	SSHSVTTDLTSTK	656.228	H1N1A1	Normal	Normal	29.0978	H1N1A1
NoFAIMS	12453	29.1577	673.968	3	SSHSVTTDLTSTK	SSHSVTTDLTSTK	656.228	H1N1A1	Normal	Normal	29.1577	H1N1A1
50CV	12846	29.2726	673.969	3	SSHSVTTDLTSTK	SSHSVTTDLTSTK	656.228	H1N1A1	Fragmentation	Not fragmentation	29.2726	H1N1A1
50CV	12859	29.3171	673.968	3	SSHSVTTDLTSTK	SSHSVTTDLTSTK	656.228	H1N1A1	Fragmentation	Not fragmentation	29.3171	H1N1A1
45CV	12358	29.3296	673.968	3	SSHSVTTDLTSTK	SSHSVTTDLTSTK	656.228	H1N1A1	Fragmentation	Not fragmentation	29.3296	H1N1A1
45CV	12368	29.3639	673.969	3	SSHSVTTDLTSTK	SSHSVTTDLTSTK	656.228	H1N1A1	Fragmentation	Not fragmentation	29.3639	H1N1A1
50CV	12883	29.4033	673.969	3	SSHSVTTDLTSTK	SSHSVTTDLTSTK	656.228	H1N1A1	Fragmentation	Not fragmentation	29.4033	H1N1A1
40CV	11971	29.7819	892.711	3	SSHSVTTDLTSTK	SSHSVTTDLTSTK	1312.46	H2N2A2	Normal	Normal	29.7819	H2N2A2
40CV	11983	29.8272	892.712	3	SSHSVTTDLTSTK	SSHSVTTDLTSTK	1312.46	H2N2A2	Normal	Normal	29.8272	H2N2A2
NoFAIMS	12817	29.9699	892.71	3	SSHSVTTDLTSTK	SSHSVTTDLTSTK	1312.46	H2N2A2	Normal	Normal	29.9699	H2N2A2
40CV	12031	29.989	892.712	3	SSHSVTTDLTSTK	SSHSVTTDLTSTK	1312.46	H2N2A2	Normal	Normal	29.989	H2N2A2
NoFAIMS	12838	30.0188	892.71	3	SSHSVTTDLTSTK	SSHSVTTDLTSTK	1312.46	H2N2A2	Normal	Normal	30.0188	H2N2A2
45CV	12574	30.0207	892.71	3	SSHSVTTDLTSTK	SSHSVTTDLTSTK	1312.46	H2N2A2	Normal	Normal	30.0207	H2N2A2
40CV	12051	30.0528	892.712	3	SSHSVTTDLTSTK	SSHSVTTDLTSTK	1312.46	H2N2A2	Normal	Normal	30.0528	H2N2A2
50CV	13102	30.1262	892.71	3	SSHSVTTDLTSTK	SSHSVTTDLTSTK	1312.46	H2N2A2	Normal	Normal	30.1262	H2N2A2
NoFAIMS	12884	30.1308	892.71	3	SSHSVTTDLTSTK	SSHSVTTDLTSTK	1312.46	H2N2A2	Normal	Normal	30.1308	H2N2A2
45CV	12619	30.1683	892.71	3	SSHSVTTDLTSTK	SSHSVTTDLTSTK	1312.46	H2N2A2	Normal	Normal	30.1683	H2N2A2
50CV	13118	30.1773	892.711	3	SSHSVTTDLTSTK	SSHSVTTDLTSTK	1312.46	H2N2A2	Normal	Normal	30.1773	H2N2A2
NoFAIMS	12988	30.3664	771	3	SSHSVTTDLTSTK	SSHSVTTDLTSTK	947.323	H1N1A2	Fragmentation	Not fragmentation	30.3664	H1N1A2
NoFAIMS	12995	30.3842	771	3	SSHSVTTDLTSTK	SSHSVTTDLTSTK	947.323	H1N1A2	Fragmentation	Not fragmentation	30.3842	H1N1A2
NoFAIMS	13019	30.435	771	3	SSHSVTTDLTSTK	SSHSVTTDLTSTK	947.323	H1N1A2	Fragmentation	Not fragmentation	30.435	H1N1A2
NoFAIMS	13042	30.4813	1155.99	2	SSHSVTTDLTSTK	SSHSVTTDLTSTK	947.323	H1N1A2	Fragmentation	Not fragmentation	30.4813	H1N1A2
50CV	13209	30.4842	771.001	3	SSHSVTTDLTSTK	SSHSVTTDLTSTK	947.323	H1N1A2	Fragmentation	Not fragmentation	30.4842	H1N1A2
NoFAIMS	13056	30.5114	1156	2	SSHSVTTDLTSTK	SSHSVTTDLTSTK	947.323	H1N1A2	Fragmentation	Not fragmentation	30.5114	H1N1A2
50CV	13223	30.5284	771.001	3	SSHSVTTDLTSTK	SSHSVTTDLTSTK	947.323	H1N1A2	Fragmentation	Not fragmentation	30.5284	H1N1A2
NoFAIMS	13072	30.5479	1155.99	2	SSHSVTTDLTSTK	SSHSVTTDLTSTK	947.323	H1N1A2	Fragmentation	Not fragmentation	30.5479	H1N1A2
50CV	13242	30.5844	771.003	3	SSHSVTTDLTSTK	SSHSVTTDLTSTK	947.323	H1N1A2	Fragmentation	Not fragmentation	30.5844	H1N1A2
NoFAIMS	13124	30.6546	771.001	3	SSHSVTTDLTSTK	SSHSVTTDLTSTK	947.323	H1N1A2	Fragmentation	Not fragmentation	30.6546	H1N1A2
40CV	12230	30.663	1156	2	SSHSVTTDLTSTK	SSHSVTTDLTSTK	947.323	H1N1A2	Fragmentation	Not fragmentation	30.663	H1N1A2
NoFAIMS	13148	30.7067	771	3	SSHSVTTDLTSTK	SSHSVTTDLTSTK	947.323	H1N1A2	Fragmentation	Not fragmentation	30.7067	H1N1A2
NoFAIMS	13165	30.7567	771	3	SSHSVTTDLTSTK	SSHSVTTDLTSTK	947.323	H1N1A2	Fragmentation	Not fragmentation	30.7567	H1N1A2
45CV	12814	30.7958	771	3	SSHSVTTDLTSTK	SSHSVTTDLTSTK	947.323	H1N1A2	Fragmentation	Not fragmentation	30.7958	H1N1A2
50CV	13317	30.8198	771	3	SSHSVTTDLTSTK	SSHSVTTDLTSTK	947.323	H1N1A2	Fragmentation	Not fragmentation	30.8198	H1N1A2
45CV	12832	30.856	771	3	SSHSVTTDLTSTK	SSHSVTTDLTSTK	947.323	H1N1A2	Fragmentation	Not fragmentation	30.856	H1N1A2
50CV	13333	30.8672	771.001	3	SSHSVTTDLTSTK	SSHSVTTDLTSTK	947.323	H1N1A2	Fragmentation	Not fragmentation	30.8672	H1N1A2
50CV	13357	30.9402	771	3	SSHSVTTDLTSTK	SSHSVTTDLTSTK	947.323	H1N1A2	Normal	Normal	30.9402	H1N1A2
NoFAIMS	13420	31.3448	989.741	3	SSHSVTTDLTSTK	SSHSVTTDLTSTK	1603.55	H2N2A3	Normal	Normal	31.3448	H2N2A3
45CV	12992	31.3601	989.742	3	SSHSVTTDLTSTK	SSHSVTTDLTSTK	1603.55	H2N2A3	Normal	Normal	31.3601	H2N2A3
NoFAIMS	13434	31.3732	989.741	3	SSHSVTTDLTSTK	SSHSVTTDLTSTK	1603.55	H2N2A3	Normal	Normal	31.3732	H2N2A3
45CV	13005	31.4053	989.742	3	SSHSVTTDLTSTK	SSHSVTTDLTSTK	1603.55	H2N2A3	Normal	Normal	31.4053	H2N2A3
40CV	12453	31.4199	989.743	3	SSHSVTTDLTSTK	SSHSVTTDLTSTK	1603.55	H2N2A3	Normal	Normal	31.4199	H2N2A3
45CV	13021	31.4572	989.742	3	SSHSVTTDLTSTK	SSHSVTTDLTSTK	1603.55	H2N2A3	Normal	Normal	31.4572	H2N2A3
NoFAIMS	13847	32.2338	950.394	4	SSHSVTTDLTSTK	SSHSVTTDLTSTK	2434.9	H5N8	Normal	Normal	32.2338	H5N8
NoFAIMS	13867	32.2734	950.394	4	SSHSVTTDLTSTK	SSHSVTTDLTSTK	2434.9	H5N8	Normal	Normal	32.2734	H5N8
40CV	12746	32.2862	950.395	4	SSHSVTTDLTSTK	SSHSVTTDLTSTK	2434.9	H5N8	Normal	Normal	32.2862	H5N8
40CV	12764	32.3422	950.396	4	SSHSVTTDLTSTK	SSHSVTTDLTSTK	2434.9	H5N8	Normal	Normal	32.3422	H5N8
50CV	13840	32.3654	950.395	4	SSHSVTTDLTSTK	SSHSVTTDLTSTK	2434.9	H5N8	Normal	Normal	32.3654	H5N8
45CV	13327	32.4368	950.392	4	SSHSVTTDLTSTK	SSHSVTTDLTSTK	2434.9	H5N8	Normal	Normal	32.4368	H5N8
40CV	12839	32.5914	950.395	4	SSHSVTTDLTSTK	SSHSVTTDLTSTK	2434.9	H5N8	Normal	Normal	32.5914	H5N8
40CV	12853	32.6413	950.395	4	SSHSVTTDLTSTK	SSHSVTTDLTSTK	2434.9	H5N8	Normal	Normal	32.6413	H5N8
NoFAIMS	14061	32.7079	950.394	4	SSHSVTTDLTSTK	SSHSVTTDLTSTK	2434.9	H5N8	Normal	Normal	32.7079	H5N8
45CV	13435	32.7623	950.394	4	SSHSVTTDLTSTK	SSHSVTTDLTSTK	2434.9	H5N8	Normal	Normal	32.7623	H5N8
NoFAIMS	14084	32.7678	950.394	4	SSHSVTTDLTSTK	SSHSVTTDLTSTK	2434.9	H5N8	Normal	Normal	32.7678	H5N8
NoFAIMS	16573	38.5386	1117.45	4	SSHSVTTDLTSTK	SSHSVTTDLTSTK	3103.09	H3N5A5F1	Normal	Normal	38.5386	H3N5A5F1
40CV	11758	29.1096	750.332	2	SSHSVTTDLTS	SSHSVTTDLTS	365.132	H1N1	Normal	Normal	29.1096	H1N1
40CV	11113	26.9031	706.815	2	SSHSVTTDLT	SSHSVTTDLT	365.132	H1N1	Normal	Normal	26.9031	H1N1
40CV	11136	26.9871	706.815	2	SSHSVTTDLT	SSHSVTTDLT	365.132	H1N1	Normal	Normal	26.9871	H1N1
NoFAIMS	11496	27.0445	706.814	2	SSHSVTTDLT	SSHSVTTDLT	365.132	H1N1	Normal	Normal	27.0445	H1N1
40CV	11442	28.0231	706.816	2	SSHSVTTDLT	SSHSVTTDLT	365.132	H1N1	Normal	Normal	28.0231	H1N1
NoFAIMS	12507	29.2805	1034.93	2	SSHSVTTDLT	SSHSVTTDLT	1021.36	H2N2A1	Normal	Normal	29.2805	H2N2A1
NoFAIMS	12531	29.3379	1034.93	2	SSHSVTTDLT	SSHSVTTDLT	1021.36	H2N2A1	Normal	Normal	29.3379	H2N2A1
NoFAIMS	12555	29.3906	1034.93	2	SSHSVTTDLT	SSHSVTTDLT	1021.36	H2N2A1	Normal	Normal	29.3906	H2N2A1
NoFAIMS	5511	10.7063	637.259	2	SSHSVT	SSHSVT	656.228	H1N1A1	Normal	Normal	10.7063	H1N1A1
NoFAIMS	5521	10.7381	637.259	2	SSHSVT	SSHSVT	656.228	H1N1A1	Normal	Normal	10.7381	H1N1A1
NoFAIMS	5534	10.78	637.259	2	SSHSVT	SSHSVT	656.228	H1N1A1	Normal	Normal	10.78	H1N1A1
NoFAIMS	5631	11.0776	637.259	2	SSHSVT	SSHSVT	656.228	H1N1A1	Normal	Normal	11.0776	H1N1A1
NoFAIMS	5644	11.1249	637.259	2	SSHSVT	SSHSVT	656.228	H1N1A1	Normal	Normal	11.1249	H1N1A1
NoFAIMS	5653	11.1559	637.259	2	SSHSVT	SSHSVT	656.228	H1N1A1	Normal	Normal	11.1559	H1N1A1
NoFAIMS	5774	11.5088	637.259	2	SSHSVT	SSHSVT	656.228	H1N1A1	Normal	Normal	11.5088	H1N1A1
NoFAIMS	5859	11.8012	637.259	2	SSHSVT	SSHSVT	656.228	H1N1A1	Normal	Normal	11.8012	H1N1A1
NoFAIMS	5869	11.8362	637.259	2	SSHSVT	SSHSVT	656.228	H1N1A1	Normal	Normal	11.8362	H1N1A1
40CV	8018	16.2032	637.258	2	SSHSVT	SSHSVT	656.228	H1N1A1	Normal	Normal	16.2032	H1N1A1
40CV	8032	16.2557	637.259	2	SSHSVT	SSHSVT	656.228	H1N1A1	Normal	Normal	16.2557	H1N1A1
40CV	8047	16.2977	637.258	2	SSHSVT	SSHSVT	656.228	H1N1A1	Normal	Normal	16.2977	H1N1A1
40CV	8134	16.576	637.259	2	SSHSVT	SSHSVT	656.228	H1N1A1	Normal	Normal	16.576	H1N1A1
40CV	8153	16.6403	637.259	2	SSHSVT	SSHSVT	656.228	H1N1A1	Normal	Normal	16.6403	H1N1A1
40CV	8169	16.6882	637.259	2	SSHSVT	SSHSVT	656.228	H1N1A1	Normal	Normal	16.6882	H1N1A1
40CV	8250	16.9561	637.258	2	SSHSVT	SSHSVT	656.228	H1N1A1	Normal	Normal	16.9561	H1N1A1
40CV	8269	17.0197	637.258	2	SSHSVT	SSHSVT	656.228	H1N1A1	Normal	Normal	17.0197	H1N1A1
40CV	8283	17.074	637.258	2	SSHSVT	SSHSVT	656.228	H1N1A1	Normal	Normal	17.074	H1N1A1
40CV	8352	17.3057	637.258	2	SSHSVT	SSHSVT	656.228	H1N1A1	Normal	Normal	17.3057	H1N1A1
40CV	8369	17.3645	637.258	2	SSHSVT	SSHSVT	656.228	H1N1A1	Normal	Normal	17.3645	H1N1A1
40CV	8384	17.4142	637.258	2	SSHSVT	SSHSVT	656.228	H1N1A1	Normal	Normal	17.4142	H1N1A1
40CV	8459	17.66	637.259	2	SSHSVT	SSHSVT	656.228	H1N1A1	Normal	Normal	17.66	H1N1A1
NoFAIMS	7632	17.6323	586.735	2	SSHSV	SSHSV	656.228	H1N1A1	Normal	Normal	17.6323	H1N1A1
NoFAIMS	7698	17.8431	586.736	2	SSHSV	SSHSV	656.228	H1N1A1	Normal	Normal	17.8431	H1N1A1
NoFAIMS	7720	17.9157	586.735	2	SSHSV	SSHSV	656.228	H1N1A1	Normal	Normal	17.9157	H1N1A1
NoFAIMS	7735	17.9607	586.735	2	SSHSV	SSHSV	656.228	H1N1A1	Normal	Normal	17.9607	H1N1A1
NoFAIMS	7829	18.2396	586.735	2	SSHSV	SSHSV	656.228	H1N1A1	Normal	Normal	18.2396	H1N1A1
40CV	8708	18.5342	586.735	2	SSHSV	SSHSV	656.228	H1N1A1	Normal	Normal	18.5342	H1N1A1
40CV	8718	18.5723	586.736	2	SSHSV	SSHSV	656.228	H1N1A1	Normal	Normal	18.5723	H1N1A1
40CV	8735	18.6331	586.736	2	SSHSV	SSHSV	656.228	H1N1A1	Normal	Normal	18.6331	H1N1A1
45CV	9237	18.8725	586.735	2	SSHSV	SSHSV	656.228	H1N1A1	Normal	Normal	18.8725	H1N1A1
40CV	8806	18.8931	586.736	2	SSHSV	SSHSV	656.228	H1N1A1	Normal	Normal	18.8931	H1N1A1
45CV	9253	18.9308	586.735	2	SSHSV	SSHSV	656.228	H1N1A1	Normal	Normal	18.9308	H1N1A1
40CV	8825	18.9619	586.736	2	SSHSV	SSHSV	656.228	H1N1A1	Normal	Normal	18.9619	H1N1A1
45CV	9271	18.993	586.735	2	SSHSV	SSHSV	656.228	H1N1A1	Normal	Normal	18.993	H1N1A1
40CV	8836	18.9996	586.736	2	SSHSV	SSHSV	656.228	H1N1A1	Normal	Normal	18.9996	H1N1A1
45CV	9342	19.2475	586.736	2	SSHSV	SSHSV	656.228	H1N1A1	Normal	Normal	19.2475	H1N1A1
40CV	8906	19.2718	586.736	2	SSHSV	SSHSV	656.228	H1N1A1	Normal	Normal	19.2718	H1N1A1
40CV	8924	19.3353	586.736	2	SSHSV	SSHSV	656.228	H1N1A1	Normal	Normal	19.3353	H1N1A1
45CV	9368	19.3413	586.736	2	SSHSV	SSHSV	656.228	H1N1A1	Normal	Normal	19.3413	H1N1A1
40CV	8939	19.3885	586.736	2	SSHSV	SSHSV	656.228	H1N1A1	Normal	Normal	19.3885	H1N1A1
45CV	9440	19.6069	586.735	2	SSHSV	SSHSV	656.228	H1N1A1	Normal	Normal	19.6069	H1N1A1
45CV	9474	19.7293	586.735	2	SSHSV	SSHSV	656.228	H1N1A1	Normal	Normal	19.7293	H1N1A1
40CV	13649	35.2184	858.765	5	SSGHDHLMKISSSSSTVAIPGY	SSGHDHLMKISSSSSTVAIPGY	2028.74	H5N6	Normal	Normal	35.2184	H5N6
NoFAIMS	5395	10.3516	459.536	3	SSGHDHLMK	SSGHDHLMK	365.132	H1N1	Normal	Normal	10.3516	H1N1
NoFAIMS	5407	10.3875	459.536	3	SSGHDHLMK	SSGHDHLMK	365.132	H1N1	Normal	Normal	10.3875	H1N1
NoFAIMS	5419	10.4286	405.519	3	SSGHDHLMK	SSGHDHLMK	203.079	N1	Fragmentation	Fragmentation	10.4286	N1
NoFAIMS	5425	10.4434	459.536	3	SSGHDHLMK	SSGHDHLMK	365.132	H1N1	Normal	Normal	10.4434	H1N1
NoFAIMS	5436	10.4789	405.519	3	SSGHDHLMK	SSGHDHLMK	203.079	N1	Fragmentation	Fragmentation	10.4789	N1
NoFAIMS	5456	10.5411	688.801	2	SSGHDHLMK	SSGHDHLMK	365.132	H1N1	Normal	Normal	10.5411	H1N1
NoFAIMS	5474	10.5987	688.8	2	SSGHDHLMK	SSGHDHLMK	365.132	H1N1	Normal	Normal	10.5987	H1N1
NoFAIMS	5490	10.6395	688.8	2	SSGHDHLMK	SSGHDHLMK	365.132	H1N1	Normal	Normal	10.6395	H1N1
NoFAIMS	5500	10.6737	459.536	3	SSGHDHLMK	SSGHDHLMK	365.132	H1N1	Normal	Normal	10.6737	H1N1
NoFAIMS	5516	10.7244	459.536	3	SSGHDHLMK	SSGHDHLMK	365.132	H1N1	Normal	Normal	10.7244	H1N1
NoFAIMS	5528	10.7658	405.519	3	SSGHDHLMK	SSGHDHLMK	203.079	N1	Fragmentation	Fragmentation	10.7658	N1
NoFAIMS	5533	10.7783	459.536	3	SSGHDHLMK	SSGHDHLMK	365.132	H1N1	Normal	Normal	10.7783	H1N1
NoFAIMS	5777	11.5226	459.536	3	SSGHDHLMK	SSGHDHLMK	365.132	H1N1	Normal	Normal	11.5226	H1N1
NoFAIMS	5805	11.62	405.518	3	SSGHDHLMK	SSGHDHLMK	203.079	N1	Fragmentation	Fragmentation	11.62	N1
NoFAIMS	5853	11.7793	459.536	3	SSGHDHLMK	SSGHDHLMK	365.132	H1N1	Normal	Normal	11.7793	H1N1
NoFAIMS	5873	11.8504	459.536	3	SSGHDHLMK	SSGHDHLMK	365.132	H1N1	Normal	Normal	11.8504	H1N1
NoFAIMS	5881	11.8783	459.536	3	SSGHDHLMK	SSGHDHLMK	365.132	H1N1	Normal	Normal	11.8783	H1N1
NoFAIMS	7105	15.7733	459.536	3	SSGHDHLMK	SSGHDHLMK	365.132	H1N1	Normal	Normal	15.7733	H1N1
NoFAIMS	7115	15.8082	459.536	3	SSGHDHLMK	SSGHDHLMK	365.132	H1N1	Normal	Normal	15.8082	H1N1
40CV	8065	16.3507	688.8	2	SSGHDHLMK	SSGHDHLMK	365.132	H1N1	Normal	Normal	16.3507	H1N1
50CV	8785	16.5213	405.519	3	SSGHDHLMK	SSGHDHLMK	203.079	N1	Normal	Normal	16.5213	N1
NoFAIMS	7326	16.5692	459.536	3	SSGHDHLMK	SSGHDHLMK	365.132	H1N1	Normal	Normal	16.5692	H1N1
50CV	8805	16.5853	405.519	3	SSGHDHLMK	SSGHDHLMK	203.079	N1	Normal	Normal	16.5853	N1
40CV	8170	16.6901	688.8	2	SSGHDHLMK	SSGHDHLMK	365.132	H1N1	Normal	Normal	16.6901	H1N1
50CV	8845	16.7179	607.775	2	SSGHDHLMK	SSGHDHLMK	203.079	N1	Normal	Normal	16.7179	N1
40CV	8186	16.7426	688.8	2	SSGHDHLMK	SSGHDHLMK	365.132	H1N1	Normal	Normal	16.7426	H1N1
40CV	8201	16.7919	688.8	2	SSGHDHLMK	SSGHDHLMK	365.132	H1N1	Normal	Normal	16.7919	H1N1
50CV	8885	16.849	405.519	3	SSGHDHLMK	SSGHDHLMK	203.079	N1	Normal	Normal	16.849	N1
50CV	8902	16.9054	405.519	3	SSGHDHLMK	SSGHDHLMK	203.079	N1	Normal	Normal	16.9054	N1
NoFAIMS	7430	16.9292	459.536	3	SSGHDHLMK	SSGHDHLMK	365.132	H1N1	Normal	Normal	16.9292	H1N1
50CV	8918	16.9592	405.519	3	SSGHDHLMK	SSGHDHLMK	203.079	N1	Normal	Normal	16.9592	N1
50CV	8940	17.0268	607.774	2	SSGHDHLMK	SSGHDHLMK	203.079	N1	Normal	Normal	17.0268	N1
50CV	8956	17.0785	607.774	2	SSGHDHLMK	SSGHDHLMK	203.079	N1	Normal	Normal	17.0785	N1
50CV	8969	17.1215	607.774	2	SSGHDHLMK	SSGHDHLMK	203.079	N1	Normal	Normal	17.1215	N1
50CV	8981	17.1669	405.518	3	SSGHDHLMK	SSGHDHLMK	203.079	N1	Normal	Normal	17.1669	N1
50CV	8997	17.2231	405.518	3	SSGHDHLMK	SSGHDHLMK	203.079	N1	Normal	Normal	17.2231	N1
50CV	9013	17.2753	405.518	3	SSGHDHLMK	SSGHDHLMK	203.079	N1	Normal	Normal	17.2753	N1
50CV	9051	17.3849	607.774	2	SSGHDHLMK	SSGHDHLMK	203.079	N1	Normal	Normal	17.3849	N1
50CV	9070	17.4406	607.774	2	SSGHDHLMK	SSGHDHLMK	203.079	N1	Normal	Normal	17.4406	N1
50CV	9086	17.488	607.774	2	SSGHDHLMK	SSGHDHLMK	203.079	N1	Normal	Normal	17.488	N1
50CV	9101	17.5383	405.518	3	SSGHDHLMK	SSGHDHLMK	203.079	N1	Normal	Normal	17.5383	N1
50CV	9122	17.599	405.519	3	SSGHDHLMK	SSGHDHLMK	203.079	N1	Normal	Normal	17.599	N1
50CV	9142	17.659	405.519	3	SSGHDHLMK	SSGHDHLMK	203.079	N1	Normal	Normal	17.659	N1
NoFAIMS	8014	18.8002	556.568	3	SSGHDHLMK	SSGHDHLMK	656.228	H1N1A1	Normal	Normal	18.8002	H1N1A1
NoFAIMS	8030	18.8481	556.567	3	SSGHDHLMK	SSGHDHLMK	656.228	H1N1A1	Normal	Normal	18.8481	H1N1A1
NoFAIMS	8048	18.8975	556.567	3	SSGHDHLMK	SSGHDHLMK	656.228	H1N1A1	Normal	Normal	18.8975	H1N1A1
NoFAIMS	8116	19.0888	459.536	3	SSGHDHLMK	SSGHDHLMK	365.132	H1N1	Fragmentation	Fragmentation	19.0888	H1N1
45CV	9307	19.1281	688.8	2	SSGHDHLMK	SSGHDHLMK	365.132	H1N1	Normal	Normal	19.1281	H1N1
45CV	9311	19.1422	607.774	2	SSGHDHLMK	SSGHDHLMK	203.079	N1	Fragmentation	Fragmentation	19.1422	N1
NoFAIMS	8138	19.1503	459.536	3	SSGHDHLMK	SSGHDHLMK	365.132	H1N1	Fragmentation	Fragmentation	19.1503	H1N1
NoFAIMS	8146	19.176	556.568	3	SSGHDHLMK	SSGHDHLMK	656.228	H1N1A1	Normal	Normal	19.176	H1N1A1
45CV	9321	19.1775	688.801	2	SSGHDHLMK	SSGHDHLMK	365.132	H1N1	Normal	Normal	19.1775	H1N1
45CV	9322	19.18	607.775	2	SSGHDHLMK	SSGHDHLMK	203.079	N1	Fragmentation	Fragmentation	19.18	N1
NoFAIMS	8157	19.2018	459.536	3	SSGHDHLMK	SSGHDHLMK	365.132	H1N1	Fragmentation	Fragmentation	19.2018	H1N1
50CV	9640	19.2091	405.519	3	SSGHDHLMK	SSGHDHLMK	203.079	N1	Fragmentation	Fragmentation	19.2091	N1
50CV	9641	19.2103	607.775	2	SSGHDHLMK	SSGHDHLMK	203.079	N1	Fragmentation	Fragmentation	19.2103	N1
NoFAIMS	8165	19.2262	556.568	3	SSGHDHLMK	SSGHDHLMK	656.228	H1N1A1	Normal	Normal	19.2262	H1N1A1
45CV	9336	19.2293	688.801	2	SSGHDHLMK	SSGHDHLMK	365.132	H1N1	Normal	Normal	19.2293	H1N1
45CV	9337	19.2317	607.775	2	SSGHDHLMK	SSGHDHLMK	203.079	N1	Fragmentation	Fragmentation	19.2317	N1
50CV	9651	19.2452	405.519	3	SSGHDHLMK	SSGHDHLMK	203.079	N1	Fragmentation	Fragmentation	19.2452	N1
50CV	9655	19.2585	607.775	2	SSGHDHLMK	SSGHDHLMK	203.079	N1	Fragmentation	Fragmentation	19.2585	N1
NoFAIMS	8183	19.2773	556.568	3	SSGHDHLMK	SSGHDHLMK	656.228	H1N1A1	Normal	Normal	19.2773	H1N1A1
50CV	9665	19.2978	607.775	2	SSGHDHLMK	SSGHDHLMK	203.079	N1	Fragmentation	Fragmentation	19.2978	N1
50CV	9666	19.2989	405.519	3	SSGHDHLMK	SSGHDHLMK	203.079	N1	Fragmentation	Fragmentation	19.2989	N1
NoFAIMS	8206	19.3415	834.348	2	SSGHDHLMK	SSGHDHLMK	656.228	H1N1A1	Normal	Normal	19.3415	H1N1A1
NoFAIMS	8214	19.3655	417.677	4	SSGHDHLMK	SSGHDHLMK	656.228	H1N1A1	Normal	Normal	19.3655	H1N1A1
50CV	9709	19.4353	459.536	3	SSGHDHLMK	SSGHDHLMK	365.132	H1N1	Fragmentation	Fragmentation	19.4353	H1N1
NoFAIMS	8252	19.473	459.536	3	SSGHDHLMK	SSGHDHLMK	365.132	H1N1	Fragmentation	Fragmentation	19.473	H1N1
NoFAIMS	8263	19.5084	556.568	3	SSGHDHLMK	SSGHDHLMK	656.228	H1N1A1	Normal	Normal	19.5084	H1N1A1
45CV	9420	19.5348	607.775	2	SSGHDHLMK	SSGHDHLMK	203.079	N1	Fragmentation	Fragmentation	19.5348	N1
NoFAIMS	8278	19.5445	459.536	3	SSGHDHLMK	SSGHDHLMK	365.132	H1N1	Fragmentation	Fragmentation	19.5445	H1N1
NoFAIMS	8285	19.5635	556.568	3	SSGHDHLMK	SSGHDHLMK	656.228	H1N1A1	Normal	Normal	19.5635	H1N1A1
NoFAIMS	8306	19.6228	556.568	3	SSGHDHLMK	SSGHDHLMK	656.228	H1N1A1	Normal	Normal	19.6228	H1N1A1
40CV	9007	19.6237	607.775	2	SSGHDHLMK	SSGHDHLMK	203.079	N1	Fragmentation	Fragmentation	19.6237	N1
40CV	9014	19.6479	834.35	2	SSGHDHLMK	SSGHDHLMK	656.228	H1N1A1	Normal	Normal	19.6479	H1N1A1
40CV	9025	19.6786	607.776	2	SSGHDHLMK	SSGHDHLMK	203.079	N1	Fragmentation	Fragmentation	19.6786	N1
40CV	9029	19.687	688.802	2	SSGHDHLMK	SSGHDHLMK	365.132	H1N1	Fragmentation	Fragmentation	19.687	H1N1
40CV	9033	19.7021	834.347	2	SSGHDHLMK	SSGHDHLMK	656.228	H1N1A1	Normal	Normal	19.7021	H1N1A1
50CV	9800	19.7149	556.568	3	SSGHDHLMK	SSGHDHLMK	656.228	H1N1A1	Normal	Normal	19.7149	H1N1A1
40CV	9037	19.7217	607.774	2	SSGHDHLMK	SSGHDHLMK	203.079	N1	Fragmentation	Fragmentation	19.7217	N1
40CV	9043	19.739	688.801	2	SSGHDHLMK	SSGHDHLMK	365.132	H1N1	Fragmentation	Fragmentation	19.739	H1N1
40CV	9047	19.7541	834.35	2	SSGHDHLMK	SSGHDHLMK	656.228	H1N1A1	Normal	Normal	19.7541	H1N1A1
50CV	9811	19.7574	556.568	3	SSGHDHLMK	SSGHDHLMK	656.228	H1N1A1	Normal	Normal	19.7574	H1N1A1
50CV	9816	19.7715	405.519	3	SSGHDHLMK	SSGHDHLMK	203.079	N1	Fragmentation	Fragmentation	19.7715	N1
50CV	9820	19.7842	607.775	2	SSGHDHLMK	SSGHDHLMK	203.079	N1	Fragmentation	Fragmentation	19.7842	N1
40CV	9056	19.7885	688.802	2	SSGHDHLMK	SSGHDHLMK	365.132	H1N1	Fragmentation	Fragmentation	19.7885	H1N1
50CV	9824	19.7996	556.568	3	SSGHDHLMK	SSGHDHLMK	656.228	H1N1A1	Normal	Normal	19.7996	H1N1A1
50CV	9829	19.8142	405.519	3	SSGHDHLMK	SSGHDHLMK	203.079	N1	Fragmentation	Fragmentation	19.8142	N1
50CV	9832	19.8248	607.775	2	SSGHDHLMK	SSGHDHLMK	203.079	N1	Fragmentation	Fragmentation	19.8248	N1
NoFAIMS	8383	19.8583	556.568	3	SSGHDHLMK	SSGHDHLMK	656.228	H1N1A1	Normal	Normal	19.8583	H1N1A1
50CV	9844	19.8632	607.775	2	SSGHDHLMK	SSGHDHLMK	203.079	N1	Fragmentation	Fragmentation	19.8632	N1
50CV	9845	19.8643	405.519	3	SSGHDHLMK	SSGHDHLMK	203.079	N1	Fragmentation	Fragmentation	19.8643	N1
50CV	9858	19.9043	405.519	3	SSGHDHLMK	SSGHDHLMK	203.079	N1	Fragmentation	Fragmentation	19.9043	N1
50CV	9861	19.9141	607.775	2	SSGHDHLMK	SSGHDHLMK	203.079	N1	Fragmentation	Fragmentation	19.9141	N1
NoFAIMS	8406	19.9263	556.568	3	SSGHDHLMK	SSGHDHLMK	656.228	H1N1A1	Normal	Normal	19.9263	H1N1A1
50CV	9871	19.9448	459.537	3	SSGHDHLMK	SSGHDHLMK	365.132	H1N1	Fragmentation	Fragmentation	19.9448	H1N1
50CV	9883	19.9794	459.537	3	SSGHDHLMK	SSGHDHLMK	365.132	H1N1	Fragmentation	Fragmentation	19.9794	H1N1
50CV	9887	19.9918	688.802	2	SSGHDHLMK	SSGHDHLMK	365.132	H1N1	Fragmentation	Fragmentation	19.9918	H1N1
50CV	9900	20.0396	459.537	3	SSGHDHLMK	SSGHDHLMK	365.132	H1N1	Fragmentation	Fragmentation	20.0396	H1N1
50CV	9910	20.07	556.569	3	SSGHDHLMK	SSGHDHLMK	656.228	H1N1A1	Normal	Normal	20.07	H1N1A1
45CV	9591	20.1395	607.775	2	SSGHDHLMK	SSGHDHLMK	203.079	N1	Fragmentation	Fragmentation	20.1395	N1
45CV	9596	20.1596	607.775	2	SSGHDHLMK	SSGHDHLMK	203.079	N1	Fragmentation	Fragmentation	20.1596	N1
50CV	9939	20.1708	556.568	3	SSGHDHLMK	SSGHDHLMK	656.228	H1N1A1	Normal	Normal	20.1708	H1N1A1
45CV	9605	20.191	688.801	2	SSGHDHLMK	SSGHDHLMK	365.132	H1N1	Normal	Normal	20.191	H1N1
45CV	9614	20.2257	607.775	2	SSGHDHLMK	SSGHDHLMK	203.079	N1	Fragmentation	Fragmentation	20.2257	N1
45CV	9728	20.6136	607.775	2	SSGHDHLMK	SSGHDHLMK	203.079	N1	Fragmentation	Fragmentation	20.6136	N1
45CV	9741	20.6593	607.776	2	SSGHDHLMK	SSGHDHLMK	203.079	N1	Fragmentation	Fragmentation	20.6593	N1
45CV	9755	20.7144	607.776	2	SSGHDHLMK	SSGHDHLMK	203.079	N1	Fragmentation	Fragmentation	20.7144	N1
NoFAIMS	10861	25.5328	1188.81	3	SQRTQQTSSQMPA	SQRTQQTSSQMPA	2114.74	H3N3A3F1	Normal	Normal	25.5328	H3N3A3F1
NoFAIMS	10880	25.5747	1188.81	3	SQRTQQTSSQMPA	SQRTQQTSSQMPA	2114.74	H3N3A3F1	Normal	Normal	25.5747	H3N3A3F1
NoFAIMS	10929	25.6851	1188.81	3	SQRTQQTSSQMPA	SQRTQQTSSQMPA	2114.74	H3N3A3F1	Normal	Normal	25.6851	H3N3A3F1
NoFAIMS	8824	20.9497	600.046	5	SQNGAEDTTNSGGKS	SQNGAEDTTNSGGKS	1542.58	H2N6	Normal	Normal	20.9497	H2N6
NoFAIMS	12716	29.7442	830.109	4	SQNATQTTTDSSNKTAPTPASSV	SQNATQTTTDSSNKTAPTPASSV	1021.36	H2N2A1	Normal	Normal	29.7442	H2N2A1
NoFAIMS	12761	29.8438	830.109	4	SQNATQTTTDSSNKTAPTPASSV	SQNATQTTTDSSNKTAPTPASSV	1021.36	H2N2A1	Normal	Normal	29.8438	H2N2A1
NoFAIMS	8826	20.9515	591.856	5	SQNATQTTTDSSNKTAPTPA	SQNATQTTTDSSNKTAPTPA	933.344	H2N3	Normal	Normal	20.9515	H2N3
NoFAIMS	8959	21.2399	591.856	5	SQNATQTTTDSSNKTAPTPA	SQNATQTTTDSSNKTAPTPA	933.344	H2N3	Normal	Normal	21.2399	H2N3
NoFAIMS	9005	21.3417	591.856	5	SQNATQTTTDSSNKTAPTPA	SQNATQTTTDSSNKTAPTPA	933.344	H2N3	Normal	Normal	21.3417	H2N3
NoFAIMS	9179	21.7123	591.857	5	SQNATQTTTDSSNKTAPTPA	SQNATQTTTDSSNKTAPTPA	933.344	H2N3	Normal	Normal	21.7123	H2N3
NoFAIMS	9231	21.8209	591.856	5	SQNATQTTTDSSNKTAPTPA	SQNATQTTTDSSNKTAPTPA	933.344	H2N3	Normal	Normal	21.8209	H2N3
NoFAIMS	9574	22.5474	591.856	5	SQNATQTTTDSSNKTAPTPA	SQNATQTTTDSSNKTAPTPA	933.344	H2N3	Normal	Normal	22.5474	H2N3
50CV	12177	27.1642	760.33	5	SQNATQTTTDSSNKTAPTPA	SQNATQTTTDSSNKTAPTPA	1776.66	H2N5A1F1	Normal	Normal	27.1642	H2N5A1F1
45CV	12000	28.2076	760.328	5	SQNATQTTTDSSNKTAPTPA	SQNATQTTTDSSNKTAPTPA	1776.66	H2N5A1F1	Normal	Normal	28.2076	H2N5A1F1
50CV	14610	34.69	951.734	3	SQNATQTTTDSSNK	SQNATQTTTDSSNK	1370.5	H2N3A1F1	Normal	Normal	34.69	H2N3A1F1
50CV	14728	35.0602	951.734	3	SQNATQTTTDSSNK	SQNATQTTTDSSNK	1370.5	H2N3A1F1	Normal	Normal	35.0602	H2N3A1F1
40CV	13603	35.0671	951.735	3	SQNATQTTTDSSNK	SQNATQTTTDSSNK	1370.5	H2N3A1F1	Normal	Normal	35.0671	H2N3A1F1
45CV	14241	35.1226	951.734	3	SQNATQTTTDSSNK	SQNATQTTTDSSNK	1370.5	H2N3A1F1	Normal	Normal	35.1226	H2N3A1F1
45CV	14261	35.1869	951.733	3	SQNATQTTTDSSNK	SQNATQTTTDSSNK	1370.5	H2N3A1F1	Normal	Normal	35.1869	H2N3A1F1
45CV	14278	35.2398	951.734	3	SQNATQTTTDSSNK	SQNATQTTTDSSNK	1370.5	H2N3A1F1	Normal	Normal	35.2398	H2N3A1F1
50CV	14816	35.3469	951.733	3	SQNATQTTTDSSNK	SQNATQTTTDSSNK	1370.5	H2N3A1F1	Normal	Normal	35.3469	H2N3A1F1
50CV	14848	35.4459	951.732	3	SQNATQTTTDSSNK	SQNATQTTTDSSNK	1370.5	H2N3A1F1	Normal	Normal	35.4459	H2N3A1F1
45CV	14353	35.4683	951.732	3	SQNATQTTTDSSNK	SQNATQTTTDSSNK	1370.5	H2N3A1F1	Normal	Normal	35.4683	H2N3A1F1
45CV	14370	35.5207	951.732	3	SQNATQTTTDSSNK	SQNATQTTTDSSNK	1370.5	H2N3A1F1	Normal	Normal	35.5207	H2N3A1F1
45CV	14457	35.7977	951.733	3	SQNATQTTTDSSNK	SQNATQTTTDSSNK	1370.5	H2N3A1F1	Normal	Normal	35.7977	H2N3A1F1
40CV	12462	31.4467	934.988	5	SQMPASSTAPSSQETVQPTSPA	SQMPASSTAPSSQETVQPTSPA	2481.89	H6N6A1	Normal	Normal	31.4467	H6N6A1
45CV	13529	33.0699	993.206	5	SQMPASSTAPSSQETVQPTSPA	SQMPASSTAPSSQETVQPTSPA	2772.98	H6N6A2	Normal	Normal	33.0699	H6N6A2
45CV	20892	54.472	1212.74	4	SQMPASSTAPSSQETVQP	SQMPASSTAPSSQETVQP	3015.07	H3N6A4F1	Normal	Normal	54.472	H3N6A4F1
NoFAIMS	11690	27.478	564.594	3	SPTVAHESNWAK	SPTVAHESNWAK	365.132	H1N1	Normal	Normal	27.478	H1N1
NoFAIMS	11700	27.5002	564.594	3	SPTVAHESNWAK	SPTVAHESNWAK	365.132	H1N1	Normal	Normal	27.5002	H1N1
NoFAIMS	11729	27.5634	564.594	3	SPTVAHESNWAK	SPTVAHESNWAK	365.132	H1N1	Normal	Normal	27.5634	H1N1
40CV	11314	27.5889	846.389	2	SPTVAHESNWAK	SPTVAHESNWAK	365.132	H1N1	Normal	Normal	27.5889	H1N1
NoFAIMS	11746	27.5945	846.388	2	SPTVAHESNWAK	SPTVAHESNWAK	365.132	H1N1	Normal	Normal	27.5945	H1N1
50CV	12336	27.6551	564.595	3	SPTVAHESNWAK	SPTVAHESNWAK	365.132	H1N1	Normal	Normal	27.6551	H1N1
50CV	12349	27.6978	564.595	3	SPTVAHESNWAK	SPTVAHESNWAK	365.132	H1N1	Normal	Normal	27.6978	H1N1
50CV	12375	27.767	564.594	3	SPTVAHESNWAK	SPTVAHESNWAK	365.132	H1N1	Normal	Normal	27.767	H1N1
NoFAIMS	13782	32.0961	661.626	3	SPTVAHESNWAK	SPTVAHESNWAK	656.228	H1N1A1	Normal	Normal	32.0961	H1N1A1
NoFAIMS	13795	32.126	661.626	3	SPTVAHESNWAK	SPTVAHESNWAK	656.228	H1N1A1	Normal	Normal	32.126	H1N1A1
NoFAIMS	13821	32.182	661.626	3	SPTVAHESNWAK	SPTVAHESNWAK	656.228	H1N1A1	Normal	Normal	32.182	H1N1A1
NoFAIMS	16022	37.1977	758.658	3	SPTVAHESNWAK	SPTVAHESNWAK	947.323	H1N1A2	Normal	Normal	37.1977	H1N1A2
NoFAIMS	8179	19.2641	1047.92	2	SPTAAST	SPTAAST	1460.53	H4N4	Normal	Normal	19.2641	H4N4
NoFAIMS	8200	19.3234	1047.92	2	SPTAAST	SPTAAST	1460.53	H4N4	Normal	Normal	19.3234	H4N4
50CV	15634	37.8688	879.88	4	SPSQNATQTTTDSSNKTAPTPAS	SPSQNATQTTTDSSNKTAPTPAS	1224.44	H2N3A1	Normal	Normal	37.8688	H2N3A1
45CV	12318	29.2114	847.76	5	SPSQNATQTTTDSSNKTAPTPA	SPSQNATQTTTDSSNKTAPTPA	2028.74	H5N6	Normal	Normal	29.2114	H5N6
NoFAIMS	12532	29.339	815.349	5	SPSQNATQTTTDSSNKTAPTPA	SPSQNATQTTTDSSNKTAPTPA	1866.69	H4N6	Normal	Normal	29.339	H4N6
40CV	11919	29.6274	815.35	5	SPSQNATQTTTDSSNKTAPTPA	SPSQNATQTTTDSSNKTAPTPA	1866.69	H4N6	Normal	Normal	29.6274	H4N6
40CV	11937	29.6827	815.352	5	SPSQNATQTTTDSSNKTAPTPA	SPSQNATQTTTDSSNKTAPTPA	1866.69	H4N6	Normal	Normal	29.6827	H4N6
40CV	11957	29.741	815.35	5	SPSQNATQTTTDSSNKTAPTPA	SPSQNATQTTTDSSNKTAPTPA	1866.69	H4N6	Normal	Normal	29.741	H4N6
45CV	12488	29.7586	815.35	5	SPSQNATQTTTDSSNKTAPTPA	SPSQNATQTTTDSSNKTAPTPA	1866.69	H4N6	Fragmentation	Fragmentation	29.7586	H4N6
50CV	13063	29.9893	815.351	5	SPSQNATQTTTDSSNKTAPTPA	SPSQNATQTTTDSSNKTAPTPA	1866.69	H4N6	Normal	Normal	29.9893	H4N6
40CV	12045	30.0385	815.352	5	SPSQNATQTTTDSSNKTAPTPA	SPSQNATQTTTDSSNKTAPTPA	1866.69	H4N6	Normal	Normal	30.0385	H4N6
50CV	13117	30.1762	815.351	5	SPSQNATQTTTDSSNKTAPTPA	SPSQNATQTTTDSSNKTAPTPA	1866.69	H4N6	Normal	Normal	30.1762	H4N6
40CV	12098	30.214	815.352	5	SPSQNATQTTTDSSNKTAPTPA	SPSQNATQTTTDSSNKTAPTPA	1866.69	H4N6	Normal	Normal	30.214	H4N6
50CV	13154	30.2943	815.35	5	SPSQNATQTTTDSSNKTAPTPA	SPSQNATQTTTDSSNKTAPTPA	1866.69	H4N6	Normal	Normal	30.2943	H4N6
45CV	12676	30.3524	873.569	5	SPSQNATQTTTDSSNKTAPTPA	SPSQNATQTTTDSSNKTAPTPA	2157.78	H4N6A1	Normal	Normal	30.3524	H4N6A1
45CV	12693	30.4076	815.35	5	SPSQNATQTTTDSSNKTAPTPA	SPSQNATQTTTDSSNKTAPTPA	1866.69	H4N6	Fragmentation	Fragmentation	30.4076	H4N6
45CV	12710	30.4589	815.35	5	SPSQNATQTTTDSSNKTAPTPA	SPSQNATQTTTDSSNKTAPTPA	1866.69	H4N6	Fragmentation	Fragmentation	30.4589	H4N6
45CV	13074	31.6398	934.987	5	SPSQNATQTTTDSSNKTAPTPA	SPSQNATQTTTDSSNKTAPTPA	2465.89	H5N6A1F1	Normal	Normal	31.6398	H5N6A1F1
NoFAIMS	14414	33.4777	990.005	5	SPSQNATQTTTDSSNKTAPTPA	SPSQNATQTTTDSSNKTAPTPA	2739.97	H4N6A3	Normal	Normal	33.4777	H4N6A3
NoFAIMS	14672	34.0376	990.006	5	SPSQNATQTTTDSSNKTAPTPA	SPSQNATQTTTDSSNKTAPTPA	2739.97	H4N6A3	Normal	Normal	34.0376	H4N6A3
45CV	14010	34.4079	993.206	5	SPSQNATQTTTDSSNKTAPTPA	SPSQNATQTTTDSSNKTAPTPA	2756.99	H5N6A2F1	Normal	Normal	34.4079	H5N6A2F1
NoFAIMS	14938	34.662	1000.43	4	SPSQNATQTTTDSSNKTAPTPA	SPSQNATQTTTDSSNKTAPTPA	1792.65	H3N5A1	Fragmentation	Not fragmentation	34.662	H3N5A1
50CV	14782	35.2268	1073.2	4	SPSQNATQTTTDSSNKTAPTPA	SPSQNATQTTTDSSNKTAPTPA	2083.75	H3N5A2	Normal	Normal	35.2268	H3N5A2
50CV	14800	35.2883	1073.2	4	SPSQNATQTTTDSSNKTAPTPA	SPSQNATQTTTDSSNKTAPTPA	2083.75	H3N5A2	Normal	Normal	35.2883	H3N5A2
NoFAIMS	15781	36.6295	1048.22	5	SPSQNATQTTTDSSNKTAPTPA	SPSQNATQTTTDSSNKTAPTPA	3032.09	H4N6A3F2	Normal	Normal	36.6295	H4N6A3F2
45CV	14987	37.4477	920.177	5	SPSQNATQTTTDSSNKTAPTPA	SPSQNATQTTTDSSNKTAPTPA	2391.86	H4N5A2F1	Normal	Normal	37.4477	H4N5A2F1
NoFAIMS	16323	37.9184	916.98	5	SPSQNATQTTTDSSNKTAPTPA	SPSQNATQTTTDSSNKTAPTPA	2374.84	H3N5A3	Normal	Normal	37.9184	H3N5A3
NoFAIMS	8227	19.407	932.741	3	SPSQNATQTTTDSSNKTAP	SPSQNATQTTTDSSNKTAP	859.307	H1N2A1	Normal	Normal	19.407	H1N2A1
40CV	10009	22.9187	864.709	3	SPSQNATQTTTDSSNKTAP	SPSQNATQTTTDSSNKTAP	656.228	H1N1A1	Normal	Normal	22.9187	H1N1A1
45CV	10453	22.9995	864.71	3	SPSQNATQTTTDSSNKTAP	SPSQNATQTTTDSSNKTAP	656.228	H1N1A1	Normal	Normal	22.9995	H1N1A1
45CV	10519	23.2188	864.71	3	SPSQNATQTTTDSSNKTAP	SPSQNATQTTTDSSNKTAP	656.228	H1N1A1	Normal	Normal	23.2188	H1N1A1
40CV	10387	24.2444	1083.45	3	SPSQNATQTTTDSSNKTAP	SPSQNATQTTTDSSNKTAP	1312.46	H2N2A2	Normal	Normal	24.2444	H2N2A2
NoFAIMS	10517	24.7136	961.739	3	SPSQNATQTTTDSSNKTAP	SPSQNATQTTTDSSNKTAP	947.323	H1N1A2	Normal	Normal	24.7136	H1N1A2
45CV	11009	24.8468	961.74	3	SPSQNATQTTTDSSNKTAP	SPSQNATQTTTDSSNKTAP	947.323	H1N1A2	Normal	Normal	24.8468	H1N1A2
50CV	11629	25.3755	961.74	3	SPSQNATQTTTDSSNKTAP	SPSQNATQTTTDSSNKTAP	947.323	H1N1A2	Normal	Normal	25.3755	H1N1A2
NoFAIMS	10819	25.4392	961.739	3	SPSQNATQTTTDSSNKTAP	SPSQNATQTTTDSSNKTAP	947.323	H1N1A2	Normal	Normal	25.4392	H1N1A2
45CV	11184	25.462	961.74	3	SPSQNATQTTTDSSNKTAP	SPSQNATQTTTDSSNKTAP	947.323	H1N1A2	Normal	Normal	25.462	H1N1A2
45CV	11193	25.4919	961.741	3	SPSQNATQTTTDSSNKTAP	SPSQNATQTTTDSSNKTAP	947.323	H1N1A2	Normal	Normal	25.4919	H1N1A2
40CV	10734	25.5014	961.741	3	SPSQNATQTTTDSSNKTAP	SPSQNATQTTTDSSNKTAP	947.323	H1N1A2	Normal	Normal	25.5014	H1N1A2
NoFAIMS	10849	25.5036	721.556	4	SPSQNATQTTTDSSNKTAP	SPSQNATQTTTDSSNKTAP	947.323	H1N1A2	Normal	Normal	25.5036	H1N1A2
40CV	10749	25.5569	961.742	3	SPSQNATQTTTDSSNKTAP	SPSQNATQTTTDSSNKTAP	947.323	H1N1A2	Normal	Normal	25.5569	H1N1A2
NoFAIMS	10958	25.7614	961.738	3	SPSQNATQTTTDSSNKTAP	SPSQNATQTTTDSSNKTAP	947.323	H1N1A2	Normal	Normal	25.7614	H1N1A2
40CV	10815	25.7996	961.741	3	SPSQNATQTTTDSSNKTAP	SPSQNATQTTTDSSNKTAP	947.323	H1N1A2	Normal	Normal	25.7996	H1N1A2
45CV	11317	25.8761	961.738	3	SPSQNATQTTTDSSNKTAP	SPSQNATQTTTDSSNKTAP	947.323	H1N1A2	Normal	Normal	25.8761	H1N1A2
45CV	11370	26.1503	961.74	3	SPSQNATQTTTDSSNKTAP	SPSQNATQTTTDSSNKTAP	947.323	H1N1A2	Normal	Normal	26.1503	H1N1A2
NoFAIMS	14644	33.9806	990.005	5	SPSPSQNATQTTTDSSNKTAPTPA	SPSPSQNATQTTTDSSNKTAPTPA	2555.93	H7N7	Normal	Normal	33.9806	H7N7
40CV	13524	34.8117	990.008	5	SPSPSQNATQTTTDSSNKTAPTPA	SPSPSQNATQTTTDSSNKTAPTPA	2555.93	H7N7	Normal	Normal	34.8117	H7N7
50CV	14694	34.9493	990.007	5	SPSPSQNATQTTTDSSNKTAPTPA	SPSPSQNATQTTTDSSNKTAPTPA	2555.93	H7N7	Normal	Normal	34.9493	H7N7
40CV	13599	35.0544	1237.26	4	SPSPSQNATQTTTDSSNKTAPTPA	SPSPSQNATQTTTDSSNKTAPTPA	2555.93	H7N7	Normal	Normal	35.0544	H7N7
45CV	14260	35.1826	990.007	5	SPSPSQNATQTTTDSSNKTAPTPA	SPSPSQNATQTTTDSSNKTAPTPA	2555.93	H7N7	Normal	Normal	35.1826	H7N7
45CV	14264	35.1977	1237.26	4	SPSPSQNATQTTTDSSNKTAPTPA	SPSPSQNATQTTTDSSNKTAPTPA	2555.93	H7N7	Normal	Normal	35.1977	H7N7
40CV	13965	36.2614	990.008	5	SPSPSQNATQTTTDSSNKTAPTPA	SPSPSQNATQTTTDSSNKTAPTPA	2555.93	H7N7	Normal	Normal	36.2614	H7N7
40CV	14380	37.6215	1048.23	5	SPSPSQNATQTTTDSSNKTAPTPA	SPSPSQNATQTTTDSSNKTAPTPA	2847.02	H7N7A1	Normal	Normal	37.6215	H7N7A1
45CV	15856	39.8254	1106.44	5	SPSPSQNATQTTTDSSNKTAPTPA	SPSPSQNATQTTTDSSNKTAPTPA	3138.12	H7N7A2	Normal	Normal	39.8254	H7N7A2
45CV	14863	37.0663	1048.43	4	SPSPSPSQNATQTTTDSSNK	SPSPSPSQNATQTTTDSSNK	2155.77	H2N4A3F1	Normal	Normal	37.0663	H2N4A3F1
45CV	13431	32.7502	931.788	5	SPSPSPSPSQNATQTTTDSSNK	SPSPSPSPSQNATQTTTDSSNK	2434.9	H5N8	Normal	Normal	32.7502	H5N8
NoFAIMS	17238	40.2174	1106.44	5	SPSPSPSPSQNATQTTTDSSNK	SPSPSPSPSQNATQTTTDSSNK	3308.19	H5N8A3	Normal	Normal	40.2174	H5N8A3
NoFAIMS	14057	32.7	732.991	3	SPSPSPSPSQNATQTT	SPSPSPSPSQNATQTT	609.238	N3	Normal	Normal	32.7	N3
NoFAIMS	14037	32.6557	732.991	3	SPSPSPSPSQNATQ	SPSPSPSPSQNATQ	812.317	N4	Normal	Normal	32.6557	N4
NoFAIMS	14579	33.8403	732.991	3	SPSPSPSPSQNATQ	SPSPSPSPSQNATQ	812.317	N4	Normal	Normal	33.8403	N4
NoFAIMS	9773	23.0033	925.877	2	SPSPSPSP	SPSPSPSP	1095.4	H3N3	Normal	Normal	23.0033	H3N3
NoFAIMS	9162	21.6813	651.269	2	SPSPSP	SPSPSP	730.264	H2N2	Normal	Normal	21.6813	H2N2
NoFAIMS	9182	21.7199	651.269	2	SPSPSP	SPSPSP	730.264	H2N2	Normal	Normal	21.7199	H2N2
40CV	9614	21.7523	651.27	2	SPSPSP	SPSPSP	730.264	H2N2	Normal	Normal	21.7523	H2N2
NoFAIMS	9204	21.7648	651.269	2	SPSPSP	SPSPSP	730.264	H2N2	Normal	Normal	21.7648	H2N2
40CV	9631	21.801	651.268	2	SPSPSP	SPSPSP	730.264	H2N2	Normal	Normal	21.801	H2N2
40CV	9645	21.8446	651.27	2	SPSPSP	SPSPSP	730.264	H2N2	Normal	Normal	21.8446	H2N2
40CV	9656	21.8776	570.243	2	SPSPSP	SPSPSP	568.212	H1N2	Fragmentation	Fragmentation	21.8776	H1N2
50CV	10552	21.9875	489.217	2	SPSPSP	SPSPSP	406.159	N2	Normal	Normal	21.9875	N2
40CV	9716	22.023	570.243	2	SPSPSP	SPSPSP	568.212	H1N2	Fragmentation	Fragmentation	22.023	H1N2
45CV	10157	22.0603	651.269	2	SPSPSP	SPSPSP	730.264	H2N2	Normal	Normal	22.0603	H2N2
45CV	10169	22.1026	570.243	2	SPSPSP	SPSPSP	568.212	H1N2	Fragmentation	Fragmentation	22.1026	H1N2
45CV	10175	22.1224	651.269	2	SPSPSP	SPSPSP	730.264	H2N2	Normal	Normal	22.1224	H2N2
45CV	10179	22.1382	570.243	2	SPSPSP	SPSPSP	568.212	H1N2	Fragmentation	Fragmentation	22.1382	H1N2
45CV	10197	22.1956	570.243	2	SPSPSP	SPSPSP	568.212	H1N2	Fragmentation	Fragmentation	22.1956	H1N2
45CV	10217	22.2561	489.217	2	SPSPSP	SPSPSP	406.159	N2	Fragmentation	Fragmentation	22.2561	N2
NoFAIMS	9605	22.6241	570.244	2	SPSPSP	SPSPSP	568.212	H1N2	Normal	Normal	22.6241	H1N2
NoFAIMS	9627	22.6801	468.704	2	SPSPSP	SPSPSP	365.132	H1N1	Fragmentation	Not fragmentation	22.6801	H1N1
NoFAIMS	9670	22.7807	468.704	2	SPSPSP	SPSPSP	365.132	H1N1	Fragmentation	Not fragmentation	22.7807	H1N1
45CV	10485	23.0976	489.217	2	SPSPSP	SPSPSP	406.159	N2	Normal	Normal	23.0976	N2
45CV	10500	23.1527	489.217	2	SPSPSP	SPSPSP	406.159	N2	Normal	Normal	23.1527	N2
NoFAIMS	10853	25.5115	796.816	2	SPSPSP	SPSPSP	1021.36	H2N2A1	Normal	Normal	25.5115	H2N2A1
NoFAIMS	10875	25.565	796.816	2	SPSPSP	SPSPSP	1021.36	H2N2A1	Normal	Normal	25.565	H2N2A1
40CV	10760	25.5975	796.818	2	SPSPSP	SPSPSP	1021.36	H2N2A1	Normal	Normal	25.5975	H2N2A1
NoFAIMS	10905	25.6292	796.817	2	SPSPSP	SPSPSP	1021.36	H2N2A1	Normal	Normal	25.6292	H2N2A1
40CV	10769	25.6323	796.818	2	SPSPSP	SPSPSP	1021.36	H2N2A1	Normal	Normal	25.6323	H2N2A1
40CV	10786	25.6953	796.818	2	SPSPSP	SPSPSP	1021.36	H2N2A1	Normal	Normal	25.6953	H2N2A1
40CV	11366	27.7839	614.252	2	SPSPSP	SPSPSP	656.228	H1N1A1	Normal	Normal	27.7839	H1N1A1
40CV	11380	27.8287	614.252	2	SPSPSP	SPSPSP	656.228	H1N1A1	Normal	Normal	27.8287	H1N1A1
45CV	11897	27.8781	614.251	2	SPSPSP	SPSPSP	656.228	H1N1A1	Normal	Normal	27.8781	H1N1A1
40CV	11399	27.8932	614.252	2	SPSPSP	SPSPSP	656.228	H1N1A1	Normal	Normal	27.8932	H1N1A1
NoFAIMS	7903	18.4659	511.254	2	SPLSPR	SPLSPR	365.132	H1N1	Normal	Normal	18.4659	H1N1
NoFAIMS	7915	18.4975	511.254	2	SPLSPR	SPLSPR	365.132	H1N1	Normal	Normal	18.4975	H1N1
NoFAIMS	7933	18.554	511.254	2	SPLSPR	SPLSPR	365.132	H1N1	Normal	Normal	18.554	H1N1
NoFAIMS	8027	18.8416	511.254	2	SPLSPR	SPLSPR	365.132	H1N1	Normal	Normal	18.8416	H1N1
NoFAIMS	8045	18.8892	511.254	2	SPLSPR	SPLSPR	365.132	H1N1	Normal	Normal	18.8892	H1N1
NoFAIMS	8067	18.9506	511.254	2	SPLSPR	SPLSPR	365.132	H1N1	Normal	Normal	18.9506	H1N1
NoFAIMS	8152	19.1905	511.254	2	SPLSPR	SPLSPR	365.132	H1N1	Normal	Normal	19.1905	H1N1
NoFAIMS	8170	19.2409	511.254	2	SPLSPR	SPLSPR	365.132	H1N1	Normal	Normal	19.2409	H1N1
40CV	8902	19.2557	511.254	2	SPLSPR	SPLSPR	365.132	H1N1	Normal	Normal	19.2557	H1N1
NoFAIMS	8192	19.2996	511.254	2	SPLSPR	SPLSPR	365.132	H1N1	Normal	Normal	19.2996	H1N1
40CV	8917	19.3111	511.254	2	SPLSPR	SPLSPR	365.132	H1N1	Normal	Normal	19.3111	H1N1
50CV	9687	19.3651	511.254	2	SPLSPR	SPLSPR	365.132	H1N1	Normal	Normal	19.3651	H1N1
50CV	9708	19.4342	511.254	2	SPLSPR	SPLSPR	365.132	H1N1	Normal	Normal	19.4342	H1N1
50CV	9717	19.4668	511.254	2	SPLSPR	SPLSPR	365.132	H1N1	Normal	Normal	19.4668	H1N1
40CV	8999	19.5931	511.254	2	SPLSPR	SPLSPR	365.132	H1N1	Normal	Normal	19.5931	H1N1
NoFAIMS	8297	19.5951	511.254	2	SPLSPR	SPLSPR	365.132	H1N1	Normal	Normal	19.5951	H1N1
NoFAIMS	8311	19.6331	511.254	2	SPLSPR	SPLSPR	365.132	H1N1	Normal	Normal	19.6331	H1N1
40CV	9013	19.6435	511.255	2	SPLSPR	SPLSPR	365.132	H1N1	Normal	Normal	19.6435	H1N1
NoFAIMS	8332	19.6998	511.254	2	SPLSPR	SPLSPR	365.132	H1N1	Normal	Normal	19.6998	H1N1
50CV	9806	19.7377	511.254	2	SPLSPR	SPLSPR	365.132	H1N1	Normal	Normal	19.7377	H1N1
50CV	9828	19.813	511.254	2	SPLSPR	SPLSPR	365.132	H1N1	Normal	Normal	19.813	H1N1
45CV	9513	19.8638	511.254	2	SPLSPR	SPLSPR	365.132	H1N1	Normal	Normal	19.8638	H1N1
50CV	9849	19.8766	511.254	2	SPLSPR	SPLSPR	365.132	H1N1	Normal	Normal	19.8766	H1N1
40CV	9096	19.9316	511.254	2	SPLSPR	SPLSPR	365.132	H1N1	Normal	Normal	19.9316	H1N1
45CV	9540	19.9634	511.254	2	SPLSPR	SPLSPR	365.132	H1N1	Normal	Normal	19.9634	H1N1
40CV	9113	19.9954	511.255	2	SPLSPR	SPLSPR	365.132	H1N1	Normal	Normal	19.9954	H1N1
45CV	9550	19.9989	511.254	2	SPLSPR	SPLSPR	365.132	H1N1	Normal	Normal	19.9989	H1N1
50CV	9926	20.1231	511.255	2	SPLSPR	SPLSPR	365.132	H1N1	Normal	Normal	20.1231	H1N1
45CV	9625	20.2631	511.254	2	SPLSPR	SPLSPR	365.132	H1N1	Normal	Normal	20.2631	H1N1
45CV	9641	20.319	511.255	2	SPLSPR	SPLSPR	365.132	H1N1	Normal	Normal	20.319	H1N1
45CV	9657	20.3762	511.255	2	SPLSPR	SPLSPR	365.132	H1N1	Normal	Normal	20.3762	H1N1
45CV	9729	20.6159	511.254	2	SPLSPR	SPLSPR	365.132	H1N1	Normal	Normal	20.6159	H1N1
40CV	10242	23.7408	511.255	2	SPLSPR	SPLSPR	365.132	H1N1	Normal	Normal	23.7408	H1N1
40CV	10264	23.826	511.255	2	SPLSPR	SPLSPR	365.132	H1N1	Normal	Normal	23.826	H1N1
50CV	11176	23.8899	511.254	2	SPLSPR	SPLSPR	365.132	H1N1	Normal	Normal	23.8899	H1N1
45CV	10738	23.9348	511.254	2	SPLSPR	SPLSPR	365.132	H1N1	Normal	Normal	23.9348	H1N1
45CV	10751	23.9825	511.254	2	SPLSPR	SPLSPR	365.132	H1N1	Normal	Normal	23.9825	H1N1
45CV	10770	24.0479	511.254	2	SPLSPR	SPLSPR	365.132	H1N1	Normal	Normal	24.0479	H1N1
40CV	10489	24.6078	511.255	2	SPLSPR	SPLSPR	365.132	H1N1	Fragmentation	Fragmentation	24.6078	H1N1
40CV	10494	24.6244	656.803	2	SPLSPR	SPLSPR	656.228	H1N1A1	Normal	Normal	24.6244	H1N1A1
40CV	10498	24.6415	511.255	2	SPLSPR	SPLSPR	365.132	H1N1	Fragmentation	Fragmentation	24.6415	H1N1
40CV	10508	24.6737	511.255	2	SPLSPR	SPLSPR	365.132	H1N1	Fragmentation	Fragmentation	24.6737	H1N1
50CV	11421	24.6791	511.255	2	SPLSPR	SPLSPR	365.132	H1N1	Normal	Normal	24.6791	H1N1
50CV	11438	24.7372	511.255	2	SPLSPR	SPLSPR	365.132	H1N1	Normal	Normal	24.7372	H1N1
50CV	11451	24.7839	511.254	2	SPLSPR	SPLSPR	365.132	H1N1	Normal	Normal	24.7839	H1N1
45CV	11013	24.8615	511.254	2	SPLSPR	SPLSPR	365.132	H1N1	Normal	Normal	24.8615	H1N1
45CV	11023	24.8959	511.254	2	SPLSPR	SPLSPR	365.132	H1N1	Normal	Normal	24.8959	H1N1
40CV	10575	24.9198	511.255	2	SPLSPR	SPLSPR	365.132	H1N1	Fragmentation	Fragmentation	24.9198	H1N1
45CV	11041	24.9554	511.254	2	SPLSPR	SPLSPR	365.132	H1N1	Normal	Normal	24.9554	H1N1
45CV	11118	25.2141	511.254	2	SPLSPR	SPLSPR	365.132	H1N1	Normal	Normal	25.2141	H1N1
NoFAIMS	12741	29.7965	830.109	4	SPGTTTLAQQVSGPVN	SPGTTTLAQQVSGPVN	1759.64	H1N5A2	Normal	Normal	29.7965	H1N5A2
NoFAIMS	7519	17.2442	611.739	2	SPGMT	SPGMT	730.264	H2N2	Normal	Normal	17.2442	H2N2
NoFAIMS	7607	17.5556	611.739	2	SPGMT	SPGMT	730.264	H2N2	Normal	Normal	17.5556	H2N2
NoFAIMS	7619	17.5909	611.739	2	SPGMT	SPGMT	730.264	H2N2	Normal	Normal	17.5909	H2N2
NoFAIMS	7637	17.6483	611.739	2	SPGMT	SPGMT	730.264	H2N2	Normal	Normal	17.6483	H2N2
NoFAIMS	7708	17.8778	611.739	2	SPGMT	SPGMT	730.264	H2N2	Normal	Normal	17.8778	H2N2
NoFAIMS	7730	17.9464	611.739	2	SPGMT	SPGMT	730.264	H2N2	Normal	Normal	17.9464	H2N2
NoFAIMS	7748	18.0026	611.739	2	SPGMT	SPGMT	730.264	H2N2	Normal	Normal	18.0026	H2N2
NoFAIMS	7842	18.2818	611.739	2	SPGMT	SPGMT	730.264	H2N2	Normal	Normal	18.2818	H2N2
NoFAIMS	7862	18.3408	611.739	2	SPGMT	SPGMT	730.264	H2N2	Normal	Normal	18.3408	H2N2
NoFAIMS	7881	18.4004	611.739	2	SPGMT	SPGMT	730.264	H2N2	Normal	Normal	18.4004	H2N2
NoFAIMS	9865	23.1985	757.286	2	SPGMT	SPGMT	1021.36	H2N2A1	Normal	Normal	23.1985	H2N2A1
NoFAIMS	9888	23.2584	757.286	2	SPGMT	SPGMT	1021.36	H2N2A1	Normal	Normal	23.2584	H2N2A1
NoFAIMS	9908	23.3041	757.286	2	SPGMT	SPGMT	1021.36	H2N2A1	Normal	Normal	23.3041	H2N2A1
NoFAIMS	10038	23.5998	757.286	2	SPGMT	SPGMT	1021.36	H2N2A1	Normal	Normal	23.5998	H2N2A1
NoFAIMS	10058	23.6505	757.287	2	SPGMT	SPGMT	1021.36	H2N2A1	Normal	Normal	23.6505	H2N2A1
NoFAIMS	10909	25.6385	686.32	2	SPATALR	SPATALR	656.228	H1N1A1	Normal	Normal	25.6385	H1N1A1
NoFAIMS	10918	25.661	686.319	2	SPATALR	SPATALR	656.228	H1N1A1	Normal	Normal	25.661	H1N1A1
NoFAIMS	10944	25.7225	686.32	2	SPATALR	SPATALR	656.228	H1N1A1	Normal	Normal	25.7225	H1N1A1
40CV	10805	25.7659	686.321	2	SPATALR	SPATALR	656.228	H1N1A1	Normal	Normal	25.7659	H1N1A1
45CV	11361	26.1212	686.32	2	SPATALR	SPATALR	656.228	H1N1A1	Normal	Normal	26.1212	H1N1A1
40CV	18085	49.5459	1176.48	4	SNKTAPTPASSVTIMATDTAQQ	SNKTAPTPASSVTIMATDTAQQ	2481.89	H6N6A1	Normal	Normal	49.5459	H6N6A1
40CV	12357	31.1007	762.902	2	SKANEILASVK	SKANEILASVK	365.132	H1N1	Normal	Normal	31.1007	H1N1
NoFAIMS	15289	35.4898	605.968	3	SKANEILASVK	SKANEILASVK	656.228	H1N1A1	Normal	Normal	35.4898	H1N1A1
NoFAIMS	15314	35.5458	605.967	3	SKANEILASVK	SKANEILASVK	656.228	H1N1A1	Normal	Normal	35.5458	H1N1A1
NoFAIMS	15340	35.6068	605.967	3	SKANEILASVK	SKANEILASVK	656.228	H1N1A1	Normal	Normal	35.6068	H1N1A1
40CV	13792	35.7007	908.45	2	SKANEILASVK	SKANEILASVK	656.228	H1N1A1	Normal	Normal	35.7007	H1N1A1
40CV	13810	35.7502	908.45	2	SKANEILASVK	SKANEILASVK	656.228	H1N1A1	Normal	Normal	35.7502	H1N1A1
NoFAIMS	11256	26.4823	605.804	2	SKANEILA	SKANEILA	365.132	H1N1	Normal	Normal	26.4823	H1N1
NoFAIMS	11278	26.5381	605.803	2	SKANEILA	SKANEILA	365.132	H1N1	Normal	Normal	26.5381	H1N1
40CV	11015	26.5925	605.805	2	SKANEILA	SKANEILA	365.132	H1N1	Normal	Normal	26.5925	H1N1
40CV	11036	26.6609	605.804	2	SKANEILA	SKANEILA	365.132	H1N1	Normal	Normal	26.6609	H1N1
40CV	11047	26.6923	605.804	2	SKANEILA	SKANEILA	365.132	H1N1	Normal	Normal	26.6923	H1N1
NoFAIMS	13959	32.4909	751.351	2	SKANEILA	SKANEILA	656.228	H1N1A1	Normal	Normal	32.4909	H1N1A1
NoFAIMS	13980	32.5407	751.351	2	SKANEILA	SKANEILA	656.228	H1N1A1	Normal	Normal	32.5407	H1N1A1
40CV	12832	32.565	751.352	2	SKANEILA	SKANEILA	656.228	H1N1A1	Normal	Normal	32.565	H1N1A1
NoFAIMS	14004	32.5872	751.351	2	SKANEILA	SKANEILA	656.228	H1N1A1	Normal	Normal	32.5872	H1N1A1
40CV	12848	32.6204	751.352	2	SKANEILA	SKANEILA	656.228	H1N1A1	Normal	Normal	32.6204	H1N1A1
40CV	12861	32.6701	751.353	2	SKANEILA	SKANEILA	656.228	H1N1A1	Normal	Normal	32.6701	H1N1A1
45CV	13464	32.8626	751.351	2	SKANEILA	SKANEILA	656.228	H1N1A1	Normal	Normal	32.8626	H1N1A1
45CV	13479	32.9126	751.351	2	SKANEILA	SKANEILA	656.228	H1N1A1	Normal	Normal	32.9126	H1N1A1
45CV	13496	32.9694	751.351	2	SKANEILA	SKANEILA	656.228	H1N1A1	Normal	Normal	32.9694	H1N1A1
NoFAIMS	14107	32.8273	862.37	5	SHSVTTDLTSTKAEHLT	SHSVTTDLTSTKAEHLT	2479.87	H4N4A3F1	Normal	Normal	32.8273	H4N4A3F1
NoFAIMS	13395	31.2837	1155.8	3	SHSVTTDLTSTK	SHSVTTDLTSTK	2188.78	H4N4A2F1	Normal	Normal	31.2837	H4N4A2F1
NoFAIMS	15737	36.5226	811.104	4	SGPVNTTVARGGGSGNPTTTIE	SGPVNTTVARGGGSGNPTTTIE	1167.42	H2N2A1F1	Normal	Normal	36.5226	H2N2A1F1
40CV	14051	36.5567	1051.43	5	SGPVNTTVARGGGSGNPTTTIE	SGPVNTTVARGGGSGNPTTTIE	3179.14	H6N8A2	Normal	Normal	36.5567	H6N8A2
50CV	11313	24.3203	725.314	4	SGPVNTTVARGGGSGNPTT	SGPVNTTVARGGGSGNPTT	1167.42	H2N2A1F1	Normal	Normal	24.3203	H2N2A1F1
50CV	11628	25.3744	725.315	4	SGPVNTTVARGGGSGNPTT	SGPVNTTVARGGGSGNPTT	1167.42	H2N2A1F1	Normal	Normal	25.3744	H2N2A1F1
50CV	11968	26.5516	892.132	4	SGPVNTTVARGGGSGNPTT	SGPVNTTVARGGGSGNPTT	1833.68	H2N6A1	Normal	Normal	26.5516	H2N6A1
45CV	11783	27.5167	921.391	4	SGPVNTTVARGGGSGNPTT	SGPVNTTVARGGGSGNPTT	1952.69	H2N3A3F1	Normal	Normal	27.5167	H2N3A3F1
40CV	11824	29.3228	800.85	4	SGPVNTTVARGGGSGNPTT	SGPVNTTVARGGGSGNPTT	1468.55	H1N5A1	Normal	Normal	29.3228	H1N5A1
45CV	13188	32.0051	945.752	3	SGPVNTTVARGGGSGNPTT	SGPVNTTVARGGGSGNPTT	1103.41	N4A1	Normal	Normal	32.0051	N4A1
50CV	11473	24.8599	808.84	4	SGPVNTTVARGGGSGNPT	SGPVNTTVARGGGSGNPT	1603.55	H2N2A3	Normal	Normal	24.8599	H2N2A3
45CV	11053	24.9967	808.841	4	SGPVNTTVARGGGSGNPT	SGPVNTTVARGGGSGNPT	1603.55	H2N2A3	Normal	Normal	24.9967	H2N2A3
45CV	11063	25.0255	768.328	4	SGPVNTTVARGGGSGNPT	SGPVNTTVARGGGSGNPT	1441.5	H1N2A3	Fragmentation	Fragmentation	25.0255	H1N2A3
NoFAIMS	15651	36.3182	1056.43	4	SGPVNTTVARGGGSGNPT	SGPVNTTVARGGGSGNPT	2591.9	H2N4A5	Normal	Normal	36.3182	H2N4A5
40CV	11525	28.3099	891.576	5	SGNPTTTIESPKSTKSADTT	SGNPTTTIESPKSTKSADTT	2429.85	H1N4A5	Normal	Normal	28.3099	H1N4A5
45CV	13572	33.1864	1019.43	4	SGNPTTTIESPKSTKSADTT	SGNPTTTIESPKSTKSADTT	2050.74	H1N5A3	Normal	Normal	33.1864	H1N5A3
40CV	11798	29.2442	879.967	5	SGNPTTTIESPKSTK	SGNPTTTIESPKSTK	2847.02	H7N7A1	Normal	Normal	29.2442	H7N7A1
45CV	12439	29.6005	879.966	5	SGNPTTTIESPKSTK	SGNPTTTIESPKSTK	2847.02	H7N7A1	Normal	Normal	29.6005	H7N7A1
40CV	12676	32.0931	803.743	5	SGNPTTTIESPKSTK	SGNPTTTIESPKSTK	2465.89	H5N6A1F1	Normal	Normal	32.0931	H5N6A1F1
50CV	13865	32.4396	931.787	5	SGNPTTTIESPKSTK	SGNPTTTIESPKSTK	3106.13	H5N7A2F2	Normal	Normal	32.4396	H5N7A2F2
45CV	13523	33.0511	996.405	5	SGNPTTTIESPKSTK	SGNPTTTIESPKSTK	3429.21	H7N7A3	Normal	Normal	33.0511	H7N7A3
45CV	13962	34.2624	990.006	5	SGNPTTTIESPKSTK	SGNPTTTIESPKSTK	3397.22	H5N7A3F2	Normal	Normal	34.2624	H5N7A3F2
40CV	13892	36.0161	1063.03	5	SGNPTTTIESPKSTK	SGNPTTTIESPKSTK	3762.35	H6N8A3F2	Normal	Normal	36.0161	H6N8A3F2
45CV	14748	36.688	1048.23	5	SGNPTTTIESPKSTK	SGNPTTTIESPKSTK	3688.32	H5N7A4F2	Fragmentation	Not fragmentation	36.688	H5N7A4F2
45CV	14931	37.2786	1051.42	5	SGNPTTTIESPKSTK	SGNPTTTIESPKSTK	3704.31	H6N7A4F1	Normal	Normal	37.2786	H6N7A4F1
40CV	14284	37.3069	990.008	5	SGNPTTTIESPKSTK	SGNPTTTIESPKSTK	3397.22	H5N7A3F2	Normal	Normal	37.3069	H5N7A3F2
45CV	15044	37.6192	858.762	5	SGNPTTTIESPKSTK	SGNPTTTIESPKSTK	2740.99	H4N6A2F2	Fragmentation	Not fragmentation	37.6192	H4N6A2F2
45CV	15079	37.7144	858.761	5	SGNPTTTIESPKSTK	SGNPTTTIESPKSTK	2740.99	H4N6A2F2	Fragmentation	Not fragmentation	37.7144	H4N6A2F2
40CV	10861	26.0644	1183.48	3	SGNPTTTIESPKS	SGNPTTTIESPKS	2229.8	H3N5A2F1	Normal	Normal	26.0644	H3N5A2F1
NoFAIMS	11773	27.6525	1438.6	2	SGNPTTTIESPKS	SGNPTTTIESPKS	1556.56	H1N4A2	Normal	Normal	27.6525	H1N4A2
NoFAIMS	12423	29.0967	1041.68	4	SGGKSSHSVTTDLTS	SGGKSSHSVTTDLTS	2699.97	H5N5A2F2	Normal	Normal	29.0967	H5N5A2F2
45CV	12271	29.0655	892.377	3	SGGKSSHSVTTDLT	SGGKSSHSVTTDLT	1298.48	H3N4	Normal	Normal	29.0655	H3N4
NoFAIMS	14802	34.3369	975.656	4	SGGKSSHSVTTDLT	SGGKSSHSVTTDLT	2522.92	H5N7A1	Normal	Normal	34.3369	H5N7A1
NoFAIMS	20775	49.887	1447.62	3	SEKQLVLNLTGNTLCAGGASDEK	SEKQLVLNLTGNTLCAGGASDEK	1935.67	H1N3A4	Normal	Normal	49.887	H1N3A4
NoFAIMS	20881	50.1585	1085.97	4	SEKQLVLNLTGNTLCAGGASDEK	SEKQLVLNLTGNTLCAGGASDEK	1935.67	H1N3A4	Normal	Normal	50.1585	H1N3A4
45CV	19531	50.4918	1085.96	4	SEKQLVLNLTGNTLCAGGASDEK	SEKQLVLNLTGNTLCAGGASDEK	1935.67	H1N3A4	Fragmentation	Fragmentation	50.4918	H1N3A4
45CV	19560	50.5736	1085.97	4	SEKQLVLNLTGNTLCAGGASDEK	SEKQLVLNLTGNTLCAGGASDEK	1935.67	H1N3A4	Fragmentation	Fragmentation	50.5736	H1N3A4
45CV	19589	50.65	1090.97	4	SEKQLVLNLTGNTLCAGGASDEK	SEKQLVLNLTGNTLCAGGASDEK	1954.7	H4N5A1	Normal	Normal	50.65	H4N5A1
NoFAIMS	21333	51.4409	1218.26	4	SEKQLVLNLTGNTLCAGGASDEK	SEKQLVLNLTGNTLCAGGASDEK	2462.86	H3N4A4	Normal	Normal	51.4409	H3N4A4
45CV	20991	54.7493	1199.25	4	SEKQLVLNLTGNTLCAGGASDEK	SEKQLVLNLTGNTLCAGGASDEK	2388.82	H2N3A5	Normal	Normal	54.7493	H2N3A5
NoFAIMS	23282	57.4679	1132.19	3	SEKQLVLNLTGNTLCAGGASDEK	SEKQLVLNLTGNTLCAGGASDEK	988.35	N2A2	Normal	Normal	57.4679	N2A2
40CV	20671	57.7496	1132.19	3	SEKQLVLNLTGNTLCAGGASDEK	SEKQLVLNLTGNTLCAGGASDEK	988.35	N2A2	Normal	Normal	57.7496	N2A2
NoFAIMS	15297	35.5051	805.037	3	SAGITASSVISQR	SAGITASSVISQR	1136.42	H2N4	Normal	Normal	35.5051	H2N4
NoFAIMS	15448	35.8398	737.341	3	SAGITASSVISQR	SAGITASSVISQR	933.344	H2N3	Fragmentation	Not fragmentation	35.8398	H2N3
NoFAIMS	15462	35.8726	737.341	3	SAGITASSVISQR	SAGITASSVISQR	933.344	H2N3	Fragmentation	Not fragmentation	35.8726	H2N3
NoFAIMS	15512	35.9847	1105.51	2	SAGITASSVISQR	SAGITASSVISQR	933.344	H2N3	Fragmentation	Not fragmentation	35.9847	H2N3
NoFAIMS	16297	37.863	956.083	3	SAGITASSVISQR	SAGITASSVISQR	1589.57	H3N4A1	Normal	Normal	37.863	H3N4A1
NoFAIMS	17285	40.3285	615.632	3	SAGITASSVISQR	SAGITASSVISQR	568.212	H1N2	Normal	Normal	40.3285	H1N2
NoFAIMS	17300	40.3693	615.631	3	SAGITASSVISQR	SAGITASSVISQR	568.212	H1N2	Normal	Normal	40.3693	H1N2
NoFAIMS	17319	40.4201	615.632	3	SAGITASSVISQR	SAGITASSVISQR	568.212	H1N2	Normal	Normal	40.4201	H1N2
NoFAIMS	17396	40.6443	615.631	3	SAGITASSVISQR	SAGITASSVISQR	568.212	H1N2	Normal	Normal	40.6443	H1N2
NoFAIMS	17419	40.7066	922.944	2	SAGITASSVISQR	SAGITASSVISQR	568.212	H1N2	Normal	Normal	40.7066	H1N2
NoFAIMS	17423	40.7185	615.632	3	SAGITASSVISQR	SAGITASSVISQR	568.212	H1N2	Normal	Normal	40.7185	H1N2
NoFAIMS	17440	40.7726	615.631	3	SAGITASSVISQR	SAGITASSVISQR	568.212	H1N2	Normal	Normal	40.7726	H1N2
50CV	18138	44.8783	712.662	3	SAGITASSVISQR	SAGITASSVISQR	859.307	H1N2A1	Normal	Normal	44.8783	H1N2A1
50CV	18150	44.9106	712.663	3	SAGITASSVISQR	SAGITASSVISQR	859.307	H1N2A1	Normal	Normal	44.9106	H1N2A1
NoFAIMS	19040	45.0769	712.662	3	SAGITASSVISQR	SAGITASSVISQR	859.307	H1N2A1	Normal	Normal	45.0769	H1N2A1
NoFAIMS	19060	45.1321	712.663	3	SAGITASSVISQR	SAGITASSVISQR	859.307	H1N2A1	Normal	Normal	45.1321	H1N2A1
NoFAIMS	19061	45.134	1068.49	2	SAGITASSVISQR	SAGITASSVISQR	859.307	H1N2A1	Normal	Normal	45.134	H1N2A1
NoFAIMS	19083	45.1845	712.663	3	SAGITASSVISQR	SAGITASSVISQR	859.307	H1N2A1	Normal	Normal	45.1845	H1N2A1
NoFAIMS	19086	45.1948	1068.49	2	SAGITASSVISQR	SAGITASSVISQR	859.307	H1N2A1	Normal	Normal	45.1948	H1N2A1
NoFAIMS	19398	46.0681	931.405	3	SAGITASSVISQR	SAGITASSVISQR	1515.53	H2N3A2	Normal	Normal	46.0681	H2N3A2
40CV	14217	37.1134	1076.12	3	SADTTTVATSTATAKPNTT	SADTTTVATSTATAKPNTT	1386.49	H3N3A1	Normal	Normal	37.1134	H3N3A1
NoFAIMS	12880	30.1243	1091.71	4	SADTTTVATSTATAKPN	SADTTTVATSTATAKPN	2725.99	H5N8A1	Normal	Normal	30.1243	H5N8A1
45CV	13247	32.1964	873.569	5	SADTTTVATSTATAKPN	SADTTTVATSTATAKPN	2725.99	H5N8A1	Normal	Normal	32.1964	H5N8A1
NoFAIMS	14604	33.8958	934.986	5	SADTTTVATSTATAKPN	SADTTTVATSTATAKPN	3034.11	H6N8A1F1	Normal	Normal	33.8958	H6N8A1F1
40CV	13263	33.9507	934.989	5	SADTTTVATSTATAKPN	SADTTTVATSTATAKPN	3034.11	H6N8A1F1	Normal	Normal	33.9507	H6N8A1F1
40CV	13280	34.0103	934.988	5	SADTTTVATSTATAKPN	SADTTTVATSTATAKPN	3034.11	H6N8A1F1	Normal	Normal	34.0103	H6N8A1F1
45CV	13911	34.0953	1164.48	4	SADTTTVATSTATAKPN	SADTTTVATSTATAKPN	3017.09	H5N8A2	Normal	Normal	34.0953	H5N8A2
NoFAIMS	14942	34.6717	800.542	5	SADTTTVATSTATAKPN	SADTTTVATSTATAKPN	2360.86	H4N7A1	Fragmentation	Not fragmentation	34.6717	H4N7A1
NoFAIMS	14975	34.7425	1000.43	4	SADTTTVATSTATAKPN	SADTTTVATSTATAKPN	2360.86	H4N7A1	Fragmentation	Not fragmentation	34.7425	H4N7A1
NoFAIMS	14979	34.7537	800.542	5	SADTTTVATSTATAKPN	SADTTTVATSTATAKPN	2360.86	H4N7A1	Fragmentation	Not fragmentation	34.7537	H4N7A1
50CV	14665	34.8564	1000.43	4	SADTTTVATSTATAKPN	SADTTTVATSTATAKPN	2360.86	H4N7A1	Normal	Normal	34.8564	H4N7A1
NoFAIMS	15111	35.066	858.76	5	SADTTTVATSTATAKPN	SADTTTVATSTATAKPN	2651.96	H4N7A2	Normal	Normal	35.066	H4N7A2
NoFAIMS	16207	37.6429	858.761	5	SADTTTVATSTATAKPN	SADTTTVATSTATAKPN	2651.96	H4N7A2	Normal	Normal	37.6429	H4N7A2
45CV	15088	37.7437	1073.2	4	SADTTTVATSTATAKPN	SADTTTVATSTATAKPN	2651.96	H4N7A2	Normal	Normal	37.7437	H4N7A2
NoFAIMS	11013	25.8849	745.83	2	SADTTTVATSTA	SADTTTVATSTA	365.132	H1N1	Normal	Normal	25.8849	H1N1
40CV	10849	25.9235	745.832	2	SADTTTVATSTA	SADTTTVATSTA	365.132	H1N1	Normal	Normal	25.9235	H1N1
NoFAIMS	11029	25.9236	745.83	2	SADTTTVATSTA	SADTTTVATSTA	365.132	H1N1	Normal	Normal	25.9236	H1N1
NoFAIMS	11059	25.9964	745.83	2	SADTTTVATSTA	SADTTTVATSTA	365.132	H1N1	Normal	Normal	25.9964	H1N1
40CV	10857	26.0451	745.832	2	SADTTTVATSTA	SADTTTVATSTA	365.132	H1N1	Normal	Normal	26.0451	H1N1
NoFAIMS	13160	30.7449	891.378	2	SADTTTVATSTA	SADTTTVATSTA	656.228	H1N1A1	Normal	Normal	30.7449	H1N1A1
40CV	12258	30.7536	891.379	2	SADTTTVATSTA	SADTTTVATSTA	656.228	H1N1A1	Normal	Normal	30.7536	H1N1A1
NoFAIMS	13180	30.7936	891.378	2	SADTTTVATSTA	SADTTTVATSTA	656.228	H1N1A1	Normal	Normal	30.7936	H1N1A1
40CV	12272	30.8041	891.379	2	SADTTTVATSTA	SADTTTVATSTA	656.228	H1N1A1	Normal	Normal	30.8041	H1N1A1
NoFAIMS	13208	30.8638	891.378	2	SADTTTVATSTA	SADTTTVATSTA	656.228	H1N1A1	Normal	Normal	30.8638	H1N1A1
40CV	12300	30.9045	891.379	2	SADTTTVATSTA	SADTTTVATSTA	656.228	H1N1A1	Normal	Normal	30.9045	H1N1A1
50CV	14637	34.7647	720.718	5	QPTSTHPVATPTSSGHDHLMK	QPTSTHPVATPTSSGHDHLMK	1370.5	H2N3A1F1	Normal	Normal	34.7647	H2N3A1F1
50CV	14652	34.8141	720.718	5	QPTSTHPVATPTSSGHDHLMK	QPTSTHPVATPTSSGHDHLMK	1370.5	H2N3A1F1	Normal	Normal	34.8141	H2N3A1F1
45CV	14233	35.0961	720.718	5	QPTSTHPVATPTSSGHDHLMK	QPTSTHPVATPTSSGHDHLMK	1370.5	H2N3A1F1	Normal	Normal	35.0961	H2N3A1F1
NoFAIMS	10433	24.5141	725.313	4	QPTSTHPVATPT	QPTSTHPVATPT	1661.59	H2N3A2F1	Normal	Normal	24.5141	H2N3A2F1
NoFAIMS	10456	24.5658	725.313	4	QPTSTHPVATPT	QPTSTHPVATPT	1661.59	H2N3A2F1	Normal	Normal	24.5658	H2N3A2F1
NoFAIMS	20654	49.5949	1135.97	4	QLVLNLTGNTLCAGGASDEK	QLVLNLTGNTLCAGGASDEK	2479.87	H4N4A3F1	Normal	Normal	49.5949	H4N4A3F1
NoFAIMS	20724	49.7568	1135.97	4	QLVLNLTGNTLCAGGASDEK	QLVLNLTGNTLCAGGASDEK	2479.87	H4N4A3F1	Normal	Normal	49.7568	H4N4A3F1
NoFAIMS	20812	49.9831	1095.46	4	QLVLNLTGNTLCAGGASDEK	QLVLNLTGNTLCAGGASDEK	2317.82	H3N4A3F1	Fragmentation	Not fragmentation	49.9831	H3N4A3F1
NoFAIMS	20829	50.0237	1392.59	3	QLVLNLTGNTLCAGGASDEK	QLVLNLTGNTLCAGGASDEK	2114.74	H3N3A3F1	Fragmentation	Not fragmentation	50.0237	H3N3A3F1
NoFAIMS	20965	50.3986	1045.45	4	QLVLNLTGNTLCAGGASDEK	QLVLNLTGNTLCAGGASDEK	2116.76	H5N5A1	Fragmentation	Not fragmentation	50.3986	H5N5A1
40CV	18445	50.7068	1045.45	4	QLVLNLTGNTLCAGGASDEK	QLVLNLTGNTLCAGGASDEK	2116.76	H5N5A1	Normal	Normal	50.7068	H5N5A1
NoFAIMS	23982	59.6409	1131.72	4	QLVLNLTGNTLCAGGASDEK	QLVLNLTGNTLCAGGASDEK	2462.86	H3N4A4	Normal	Normal	59.6409	H3N4A4
40CV	21524	60.4709	1045.2	4	QLVLNLTGNTLCAGGASDEK	QLVLNLTGNTLCAGGASDEK	2114.74	H3N3A3F1	Normal	Normal	60.4709	H3N3A3F1
45CV	14170	34.9121	993.204	5	PNTTSSQNGAEDTTNSGGKSSHSV	PNTTSSQNGAEDTTNSGGKSSHSV	2596.95	H6N8	Normal	Normal	34.9121	H6N8
NoFAIMS	17118	39.8949	956.651	4	PNTTSSQNGAEDTTNSGGKSSHSV	PNTTSSQNGAEDTTNSGGKSSHSV	1460.53	H4N4	Normal	Normal	39.8949	H4N4
NoFAIMS	11260	26.4939	977.388	3	PNTTSSQNGAEDTTNSGGK	PNTTSSQNGAEDTTNSGGK	1062.39	H1N3A1	Normal	Normal	26.4939	H1N3A1
NoFAIMS	12270	28.7745	762.825	2	PNTTSSQNGAEDT	PNTTSSQNGAEDT	203.079	N1	Normal	Normal	28.7745	N1
NoFAIMS	10892	25.6026	698.912	5	TTTDSSNKTAPTPASSVTIMATD	OxidatedTTTDSSNKTAPTPASSVTIMATD	1177.45	H1N5	Normal	Normal	25.6026	H1N5
50CV	11742	25.7508	698.913	5	TTTDSSNKTAPTPASSVTIMATD	OxidatedTTTDSSNKTAPTPASSVTIMATD	1177.45	H1N5	Normal	Normal	25.7508	H1N5
50CV	11746	25.7622	873.388	4	TTTDSSNKTAPTPASSVTIMATD	OxidatedTTTDSSNKTAPTPASSVTIMATD	1177.45	H1N5	Normal	Normal	25.7622	H1N5
50CV	11841	26.1672	698.912	5	TTTDSSNKTAPTPASSVTIMATD	OxidatedTTTDSSNKTAPTPASSVTIMATD	1177.45	H1N5	Normal	Normal	26.1672	H1N5
45CV	11532	26.7117	698.913	5	TTTDSSNKTAPTPASSVTIMATD	OxidatedTTTDSSNKTAPTPASSVTIMATD	1177.45	H1N5	Normal	Normal	26.7117	H1N5
45CV	11548	26.7654	698.913	5	TTTDSSNKTAPTPASSVTIMATD	OxidatedTTTDSSNKTAPTPASSVTIMATD	1177.45	H1N5	Normal	Normal	26.7654	H1N5
50CV	12138	27.0457	789.542	5	TTTDSSNKTAPTPASSVTIMATD	OxidatedTTTDSSNKTAPTPASSVTIMATD	1630.6	H2N5A1	Normal	Normal	27.0457	H2N5A1
NoFAIMS	11686	27.4674	757.129	5	TTTDSSNKTAPTPASSVTIMATD	OxidatedTTTDSSNKTAPTPASSVTIMATD	1468.55	H1N5A1	Normal	Normal	27.4674	H1N5A1
50CV	12363	27.7334	782.105	4	TTTDSSNKTAPTPASSVTIMATD	OxidatedTTTDSSNKTAPTPASSVTIMATD	812.317	N4	Fragmentation	Fragmentation	27.7334	N4
NoFAIMS	11879	27.8957	757.129	5	TTTDSSNKTAPTPASSVTIMATD	OxidatedTTTDSSNKTAPTPASSVTIMATD	1468.55	H1N5A1	Normal	Normal	27.8957	H1N5A1
40CV	11410	27.9267	757.132	5	TTTDSSNKTAPTPASSVTIMATD	OxidatedTTTDSSNKTAPTPASSVTIMATD	1468.55	H1N5A1	Normal	Normal	27.9267	H1N5A1
40CV	11429	27.985	757.132	5	TTTDSSNKTAPTPASSVTIMATD	OxidatedTTTDSSNKTAPTPASSVTIMATD	1468.55	H1N5A1	Normal	Normal	27.985	H1N5A1
50CV	12457	28.038	757.133	5	TTTDSSNKTAPTPASSVTIMATD	OxidatedTTTDSSNKTAPTPASSVTIMATD	1468.55	H1N5A1	Normal	Normal	28.038	H1N5A1
45CV	12004	28.2214	946.159	4	TTTDSSNKTAPTPASSVTIMATD	OxidatedTTTDSSNKTAPTPASSVTIMATD	1468.55	H1N5A1	Normal	Normal	28.2214	H1N5A1
45CV	12188	28.7967	757.132	5	TTTDSSNKTAPTPASSVTIMATD	OxidatedTTTDSSNKTAPTPASSVTIMATD	1468.55	H1N5A1	Normal	Normal	28.7967	H1N5A1
50CV	12694	28.7975	883.165	5	TTTDSSNKTAPTPASSVTIMATD	OxidatedTTTDSSNKTAPTPASSVTIMATD	2097.73	H2N3A4	Normal	Normal	28.7975	H2N3A4
45CV	12223	28.9146	757.131	5	TTTDSSNKTAPTPASSVTIMATD	OxidatedTTTDSSNKTAPTPASSVTIMATD	1468.55	H1N5A1	Normal	Normal	28.9146	H1N5A1
50CV	12929	29.5406	815.351	5	TTTDSSNKTAPTPASSVTIMATD	OxidatedTTTDSSNKTAPTPASSVTIMATD	1759.64	H1N5A2	Fragmentation	Not fragmentation	29.5406	H1N5A2
NoFAIMS	12734	29.787	1018.93	4	TTTDSSNKTAPTPASSVTIMATD	OxidatedTTTDSSNKTAPTPASSVTIMATD	1759.64	H1N5A2	Normal	Normal	29.787	H1N5A2
40CV	12076	30.1371	873.571	5	TTTDSSNKTAPTPASSVTIMATD	OxidatedTTTDSSNKTAPTPASSVTIMATD	2050.74	H1N5A3	Normal	Normal	30.1371	H1N5A3
40CV	12077	30.1415	815.352	5	TTTDSSNKTAPTPASSVTIMATD	OxidatedTTTDSSNKTAPTPASSVTIMATD	1759.64	H1N5A2	Fragmentation	Not fragmentation	30.1415	H1N5A2
40CV	12633	31.9504	873.571	5	TTTDSSNKTAPTPASSVTIMATD	OxidatedTTTDSSNKTAPTPASSVTIMATD	2050.74	H1N5A3	Normal	Normal	31.9504	H1N5A3
40CV	12653	32.0192	873.571	5	TTTDSSNKTAPTPASSVTIMATD	OxidatedTTTDSSNKTAPTPASSVTIMATD	2050.74	H1N5A3	Normal	Normal	32.0192	H1N5A3
40CV	12671	32.0802	873.572	5	TTTDSSNKTAPTPASSVTIMATD	OxidatedTTTDSSNKTAPTPASSVTIMATD	2050.74	H1N5A3	Normal	Normal	32.0802	H1N5A3
40CV	12679	32.1053	1091.71	4	TTTDSSNKTAPTPASSVTIMATD	OxidatedTTTDSSNKTAPTPASSVTIMATD	2050.74	H1N5A3	Normal	Normal	32.1053	H1N5A3
45CV	13263	32.2452	873.569	5	TTTDSSNKTAPTPASSVTIMATD	OxidatedTTTDSSNKTAPTPASSVTIMATD	2050.74	H1N5A3	Fragmentation	Fragmentation	32.2452	H1N5A3
45CV	13281	32.2993	873.566	5	TTTDSSNKTAPTPASSVTIMATD	OxidatedTTTDSSNKTAPTPASSVTIMATD	2050.74	H1N5A3	Fragmentation	Fragmentation	32.2993	H1N5A3
50CV	13824	32.314	1091.71	4	TTTDSSNKTAPTPASSVTIMATD	OxidatedTTTDSSNKTAPTPASSVTIMATD	2050.74	H1N5A3	Fragmentation	Fragmentation	32.314	H1N5A3
40CV	12763	32.3379	873.571	5	TTTDSSNKTAPTPASSVTIMATD	OxidatedTTTDSSNKTAPTPASSVTIMATD	2050.74	H1N5A3	Normal	Normal	32.3379	H1N5A3
45CV	13336	32.4616	931.787	5	TTTDSSNKTAPTPASSVTIMATD	OxidatedTTTDSSNKTAPTPASSVTIMATD	2341.83	H1N5A4	Normal	Normal	32.4616	H1N5A4
50CV	13972	32.768	1164.48	4	TTTDSSNKTAPTPASSVTIMATD	OxidatedTTTDSSNKTAPTPASSVTIMATD	2341.83	H1N5A4	Normal	Normal	32.768	H1N5A4
45CV	14027	34.4603	931.788	5	TTTDSSNKTAPTPASSVTIMATD	OxidatedTTTDSSNKTAPTPASSVTIMATD	2341.83	H1N5A4	Normal	Normal	34.4603	H1N5A4
45CV	14047	34.5176	931.788	5	TTTDSSNKTAPTPASSVTIMATD	OxidatedTTTDSSNKTAPTPASSVTIMATD	2341.83	H1N5A4	Normal	Normal	34.5176	H1N5A4
40CV	13618	35.1163	931.79	5	TTTDSSNKTAPTPASSVTIMATD	OxidatedTTTDSSNKTAPTPASSVTIMATD	2341.83	H1N5A4	Normal	Normal	35.1163	H1N5A4
45CV	14279	35.2441	800.545	5	TTTDSSNKTAPTPASSVTIMATD	OxidatedTTTDSSNKTAPTPASSVTIMATD	1685.6	N4A3	Fragmentation	Not fragmentation	35.2441	N4A3
NoFAIMS	15169	35.1992	920.588	5	TSTHPVATPTSSGHDHLMKI	OxidatedTSTHPVATPTSSGHDHLMKI	2465.89	H5N6A1F1	Normal	Normal	35.1992	H5N6A1F1
50CV	14858	35.476	920.59	5	TSTHPVATPTSSGHDHLMKI	OxidatedTSTHPVATPTSSGHDHLMKI	2465.89	H5N6A1F1	Normal	Normal	35.476	H5N6A1F1
NoFAIMS	11597	27.2577	1023.18	4	TSTHPVATPTSSGHDHLMK	OxidatedTSTHPVATPTSSGHDHLMK	2069.77	H4N7	Normal	Normal	27.2577	H4N7
NoFAIMS	5232	9.8623	595.581	3	TSSGHDHLMK	OxidatedTSSGHDHLMK	656.228	H1N1A1	Normal	Normal	9.8623	H1N1A1
NoFAIMS	5249	9.9097	595.581	3	TSSGHDHLMK	OxidatedTSSGHDHLMK	656.228	H1N1A1	Normal	Normal	9.9097	H1N1A1
NoFAIMS	5273	9.97692	595.581	3	TSSGHDHLMK	OxidatedTSSGHDHLMK	656.228	H1N1A1	Normal	Normal	9.97692	H1N1A1
NoFAIMS	5298	10.0501	498.55	3	TSSGHDHLMK	OxidatedTSSGHDHLMK	365.132	H1N1	Fragmentation	Not fragmentation	10.0501	H1N1
NoFAIMS	5355	10.2352	595.581	3	TSSGHDHLMK	OxidatedTSSGHDHLMK	656.228	H1N1A1	Normal	Normal	10.2352	H1N1A1
NoFAIMS	5377	10.2971	595.582	3	TSSGHDHLMK	OxidatedTSSGHDHLMK	656.228	H1N1A1	Normal	Normal	10.2971	H1N1A1
NoFAIMS	5399	10.3625	595.581	3	TSSGHDHLMK	OxidatedTSSGHDHLMK	656.228	H1N1A1	Normal	Normal	10.3625	H1N1A1
50CV	8552	15.7363	498.549	3	TSSGHDHLMK	OxidatedTSSGHDHLMK	365.132	H1N1	Normal	Normal	15.7363	H1N1
50CV	8569	15.7957	498.55	3	TSSGHDHLMK	OxidatedTSSGHDHLMK	365.132	H1N1	Normal	Normal	15.7957	H1N1
50CV	8586	15.8548	498.549	3	TSSGHDHLMK	OxidatedTSSGHDHLMK	365.132	H1N1	Normal	Normal	15.8548	H1N1
50CV	8607	15.9307	444.533	3	TSSGHDHLMK	OxidatedTSSGHDHLMK	203.079	N1	Fragmentation	Fragmentation	15.9307	N1
50CV	8670	16.1317	498.55	3	TSSGHDHLMK	OxidatedTSSGHDHLMK	365.132	H1N1	Normal	Normal	16.1317	H1N1
50CV	8687	16.1907	498.55	3	TSSGHDHLMK	OxidatedTSSGHDHLMK	365.132	H1N1	Normal	Normal	16.1907	H1N1
50CV	8704	16.253	444.532	3	TSSGHDHLMK	OxidatedTSSGHDHLMK	203.079	N1	Fragmentation	Fragmentation	16.253	N1
50CV	8717	16.2983	444.533	3	TSSGHDHLMK	OxidatedTSSGHDHLMK	203.079	N1	Fragmentation	Fragmentation	16.2983	N1
50CV	8738	16.3708	444.533	3	TSSGHDHLMK	OxidatedTSSGHDHLMK	203.079	N1	Fragmentation	Fragmentation	16.3708	N1
50CV	8781	16.5087	498.55	3	TSSGHDHLMK	OxidatedTSSGHDHLMK	365.132	H1N1	Normal	Normal	16.5087	H1N1
50CV	8801	16.5705	498.55	3	TSSGHDHLMK	OxidatedTSSGHDHLMK	365.132	H1N1	Normal	Normal	16.5705	H1N1
NoFAIMS	7332	16.5889	595.581	3	TSSGHDHLMK	OxidatedTSSGHDHLMK	656.228	H1N1A1	Normal	Normal	16.5889	H1N1A1
50CV	8817	16.6226	498.55	3	TSSGHDHLMK	OxidatedTSSGHDHLMK	365.132	H1N1	Normal	Normal	16.6226	H1N1
NoFAIMS	7351	16.6595	595.581	3	TSSGHDHLMK	OxidatedTSSGHDHLMK	656.228	H1N1A1	Normal	Normal	16.6595	H1N1A1
50CV	8846	16.719	444.533	3	TSSGHDHLMK	OxidatedTSSGHDHLMK	203.079	N1	Fragmentation	Fragmentation	16.719	N1
NoFAIMS	7372	16.7298	595.581	3	TSSGHDHLMK	OxidatedTSSGHDHLMK	656.228	H1N1A1	Normal	Normal	16.7298	H1N1A1
50CV	8860	16.767	444.533	3	TSSGHDHLMK	OxidatedTSSGHDHLMK	203.079	N1	Fragmentation	Fragmentation	16.767	N1
50CV	8890	16.8633	498.55	3	TSSGHDHLMK	OxidatedTSSGHDHLMK	365.132	H1N1	Normal	Normal	16.8633	H1N1
NoFAIMS	7471	17.0769	595.581	3	TSSGHDHLMK	OxidatedTSSGHDHLMK	656.228	H1N1A1	Normal	Normal	17.0769	H1N1A1
NoFAIMS	7488	17.1354	595.581	3	TSSGHDHLMK	OxidatedTSSGHDHLMK	656.228	H1N1A1	Normal	Normal	17.1354	H1N1A1
NoFAIMS	7578	17.4525	595.581	3	TSSGHDHLMK	OxidatedTSSGHDHLMK	656.228	H1N1A1	Normal	Normal	17.4525	H1N1A1
NoFAIMS	7614	17.5736	595.581	3	TSSGHDHLMK	OxidatedTSSGHDHLMK	656.228	H1N1A1	Normal	Normal	17.5736	H1N1A1
NoFAIMS	7782	18.1051	595.581	3	TSSGHDHLMK	OxidatedTSSGHDHLMK	656.228	H1N1A1	Normal	Normal	18.1051	H1N1A1
NoFAIMS	7797	18.1549	595.581	3	TSSGHDHLMK	OxidatedTSSGHDHLMK	656.228	H1N1A1	Normal	Normal	18.1549	H1N1A1
NoFAIMS	7825	18.228	446.938	4	TSSGHDHLMK	OxidatedTSSGHDHLMK	656.228	H1N1A1	Normal	Normal	18.228	H1N1A1
NoFAIMS	7846	18.2956	446.938	4	TSSGHDHLMK	OxidatedTSSGHDHLMK	656.228	H1N1A1	Normal	Normal	18.2956	H1N1A1
NoFAIMS	7859	18.332	446.938	4	TSSGHDHLMK	OxidatedTSSGHDHLMK	656.228	H1N1A1	Normal	Normal	18.332	H1N1A1
NoFAIMS	7889	18.4288	595.582	3	TSSGHDHLMK	OxidatedTSSGHDHLMK	656.228	H1N1A1	Normal	Normal	18.4288	H1N1A1
NoFAIMS	7908	18.48	595.582	3	TSSGHDHLMK	OxidatedTSSGHDHLMK	656.228	H1N1A1	Normal	Normal	18.48	H1N1A1
NoFAIMS	7927	18.537	595.582	3	TSSGHDHLMK	OxidatedTSSGHDHLMK	656.228	H1N1A1	Normal	Normal	18.537	H1N1A1
NoFAIMS	7955	18.6213	446.938	4	TSSGHDHLMK	OxidatedTSSGHDHLMK	656.228	H1N1A1	Normal	Normal	18.6213	H1N1A1
NoFAIMS	8002	18.7654	595.582	3	TSSGHDHLMK	OxidatedTSSGHDHLMK	656.228	H1N1A1	Normal	Normal	18.7654	H1N1A1
NoFAIMS	8023	18.8263	595.581	3	TSSGHDHLMK	OxidatedTSSGHDHLMK	656.228	H1N1A1	Normal	Normal	18.8263	H1N1A1
NoFAIMS	8044	18.887	595.581	3	TSSGHDHLMK	OxidatedTSSGHDHLMK	656.228	H1N1A1	Normal	Normal	18.887	H1N1A1
50CV	9593	19.0714	595.582	3	TSSGHDHLMK	OxidatedTSSGHDHLMK	656.228	H1N1A1	Normal	Normal	19.0714	H1N1A1
NoFAIMS	8125	19.1181	595.582	3	TSSGHDHLMK	OxidatedTSSGHDHLMK	656.228	H1N1A1	Normal	Normal	19.1181	H1N1A1
NoFAIMS	8153	19.1917	595.581	3	TSSGHDHLMK	OxidatedTSSGHDHLMK	656.228	H1N1A1	Normal	Normal	19.1917	H1N1A1
NoFAIMS	8174	19.2513	595.581	3	TSSGHDHLMK	OxidatedTSSGHDHLMK	656.228	H1N1A1	Normal	Normal	19.2513	H1N1A1
50CV	9695	19.3932	595.583	3	TSSGHDHLMK	OxidatedTSSGHDHLMK	656.228	H1N1A1	Normal	Normal	19.3932	H1N1A1
50CV	9713	19.45	595.582	3	TSSGHDHLMK	OxidatedTSSGHDHLMK	656.228	H1N1A1	Normal	Normal	19.45	H1N1A1
NoFAIMS	8281	19.5558	595.581	3	TSSGHDHLMK	OxidatedTSSGHDHLMK	656.228	H1N1A1	Normal	Normal	19.5558	H1N1A1
40CV	14085	36.6671	1017.44	3	TQQTSSQMPASSTAPSSQETVQP	OxidatedTQQTSSQMPASSTAPSSQETVQP	656.228	H1N1A1	Normal	Normal	36.6671	H1N1A1
50CV	15237	36.675	1017.44	3	TQQTSSQMPASSTAPSSQETVQP	OxidatedTQQTSSQMPASSTAPSSQETVQP	656.228	H1N1A1	Normal	Normal	36.675	H1N1A1
NoFAIMS	15826	36.7235	1017.43	3	TQQTSSQMPASSTAPSSQETVQP	OxidatedTQQTSSQMPASSTAPSSQETVQP	656.228	H1N1A1	Normal	Normal	36.7235	H1N1A1
40CV	14107	36.738	1017.44	3	TQQTSSQMPASSTAPSSQETVQP	OxidatedTQQTSSQMPASSTAPSSQETVQP	656.228	H1N1A1	Normal	Normal	36.738	H1N1A1
40CV	14123	36.7947	1017.44	3	TQQTSSQMPASSTAPSSQETVQP	OxidatedTQQTSSQMPASSTAPSSQETVQP	656.228	H1N1A1	Normal	Normal	36.7947	H1N1A1
50CV	16565	40.4862	1017.43	3	TQQTSSQMPASSTAPSSQETVQP	OxidatedTQQTSSQMPASSTAPSSQETVQP	656.228	H1N1A1	Normal	Normal	40.4862	H1N1A1
NoFAIMS	17343	40.4917	1017.43	3	TQQTSSQMPASSTAPSSQETVQP	OxidatedTQQTSSQMPASSTAPSSQETVQP	656.228	H1N1A1	Normal	Normal	40.4917	H1N1A1
40CV	15302	40.5027	1017.44	3	TQQTSSQMPASSTAPSSQETVQP	OxidatedTQQTSSQMPASSTAPSSQETVQP	656.228	H1N1A1	Normal	Normal	40.5027	H1N1A1
50CV	16580	40.5373	1017.44	3	TQQTSSQMPASSTAPSSQETVQP	OxidatedTQQTSSQMPASSTAPSSQETVQP	656.228	H1N1A1	Normal	Normal	40.5373	H1N1A1
45CV	16103	40.5376	1017.43	3	TQQTSSQMPASSTAPSSQETVQP	OxidatedTQQTSSQMPASSTAPSSQETVQP	656.228	H1N1A1	Normal	Normal	40.5376	H1N1A1
NoFAIMS	17358	40.5385	1017.44	3	TQQTSSQMPASSTAPSSQETVQP	OxidatedTQQTSSQMPASSTAPSSQETVQP	656.228	H1N1A1	Normal	Normal	40.5385	H1N1A1
40CV	15317	40.5536	1017.44	3	TQQTSSQMPASSTAPSSQETVQP	OxidatedTQQTSSQMPASSTAPSSQETVQP	656.228	H1N1A1	Normal	Normal	40.5536	H1N1A1
50CV	16597	40.5949	1017.43	3	TQQTSSQMPASSTAPSSQETVQP	OxidatedTQQTSSQMPASSTAPSSQETVQP	656.228	H1N1A1	Normal	Normal	40.5949	H1N1A1
45CV	16125	40.5999	1017.43	3	TQQTSSQMPASSTAPSSQETVQP	OxidatedTQQTSSQMPASSTAPSSQETVQP	656.228	H1N1A1	Normal	Normal	40.5999	H1N1A1
NoFAIMS	17378	40.5999	1017.43	3	TQQTSSQMPASSTAPSSQETVQP	OxidatedTQQTSSQMPASSTAPSSQETVQP	656.228	H1N1A1	Normal	Normal	40.5999	H1N1A1
40CV	15333	40.6107	1017.44	3	TQQTSSQMPASSTAPSSQETVQP	OxidatedTQQTSSQMPASSTAPSSQETVQP	656.228	H1N1A1	Normal	Normal	40.6107	H1N1A1
45CV	16143	40.6526	1017.43	3	TQQTSSQMPASSTAPSSQETVQP	OxidatedTQQTSSQMPASSTAPSSQETVQP	656.228	H1N1A1	Normal	Normal	40.6526	H1N1A1
50CV	16677	40.8325	1017.44	3	TQQTSSQMPASSTAPSSQETVQP	OxidatedTQQTSSQMPASSTAPSSQETVQP	656.228	H1N1A1	Normal	Normal	40.8325	H1N1A1
50CV	16694	40.8857	1017.44	3	TQQTSSQMPASSTAPSSQETVQP	OxidatedTQQTSSQMPASSTAPSSQETVQP	656.228	H1N1A1	Normal	Normal	40.8857	H1N1A1
40CV	15418	40.8882	1017.44	3	TQQTSSQMPASSTAPSSQETVQP	OxidatedTQQTSSQMPASSTAPSSQETVQP	656.228	H1N1A1	Normal	Normal	40.8882	H1N1A1
NoFAIMS	17478	40.8932	1017.43	3	TQQTSSQMPASSTAPSSQETVQP	OxidatedTQQTSSQMPASSTAPSSQETVQP	656.228	H1N1A1	Normal	Normal	40.8932	H1N1A1
40CV	15434	40.9408	1017.43	3	TQQTSSQMPASSTAPSSQETVQP	OxidatedTQQTSSQMPASSTAPSSQETVQP	656.228	H1N1A1	Normal	Normal	40.9408	H1N1A1
45CV	16244	40.953	1017.43	3	TQQTSSQMPASSTAPSSQETVQP	OxidatedTQQTSSQMPASSTAPSSQETVQP	656.228	H1N1A1	Normal	Normal	40.953	H1N1A1
50CV	16719	40.9629	1017.44	3	TQQTSSQMPASSTAPSSQETVQP	OxidatedTQQTSSQMPASSTAPSSQETVQP	656.228	H1N1A1	Normal	Normal	40.9629	H1N1A1
NoFAIMS	17501	40.9664	1017.43	3	TQQTSSQMPASSTAPSSQETVQP	OxidatedTQQTSSQMPASSTAPSSQETVQP	656.228	H1N1A1	Normal	Normal	40.9664	H1N1A1
40CV	15454	41.0053	1017.44	3	TQQTSSQMPASSTAPSSQETVQP	OxidatedTQQTSSQMPASSTAPSSQETVQP	656.228	H1N1A1	Normal	Normal	41.0053	H1N1A1
45CV	16268	41.0215	1017.43	3	TQQTSSQMPASSTAPSSQETVQP	OxidatedTQQTSSQMPASSTAPSSQETVQP	656.228	H1N1A1	Normal	Normal	41.0215	H1N1A1
50CV	11175	23.8887	889.368	3	TQQTSSQMPASSTAPSSQE	OxidatedTQQTSSQMPASSTAPSSQE	697.254	N2A1	Normal	Normal	23.8887	N2A1
45CV	13562	33.1543	875.69	3	TQQTSSQMPASSTAPSSQE	OxidatedTQQTSSQMPASSTAPSSQE	656.228	H1N1A1	Normal	Normal	33.1543	H1N1A1
40CV	12824	32.5358	999.603	5	TPTSSGHDHLMKISSSSS	OxidatedTPTSSGHDHLMKISSSSS	3119.09	H4N5A5	Normal	Normal	32.5358	H4N5A5
40CV	10374	24.1951	1083.45	3	TPTSSGHDHLMKISSSS	OxidatedTPTSSGHDHLMKISSSS	1460.53	H4N4	Normal	Normal	24.1951	H4N4
50CV	11702	25.6135	721.557	4	TPTSSGHDHLMKISSSS	OxidatedTPTSSGHDHLMKISSSS	1095.4	H3N3	Normal	Normal	25.6135	H3N3
45CV	11244	25.6466	681.044	4	TPTSSGHDHLMKISSSS	OxidatedTPTSSGHDHLMKISSSS	933.344	H2N3	Fragmentation	Fragmentation	25.6466	H2N3
45CV	11304	25.8369	721.557	4	TPTSSGHDHLMKISSSS	OxidatedTPTSSGHDHLMKISSSS	1095.4	H3N3	Normal	Normal	25.8369	H3N3
50CV	12541	28.3027	790.332	4	TPTSSGHDHLMKISSSS	OxidatedTPTSSGHDHLMKISSSS	1370.5	H2N3A1F1	Normal	Normal	28.3027	H2N3A1F1
NoFAIMS	12085	28.3451	1058.77	3	TPTSSGHDHLMKISSSS	OxidatedTPTSSGHDHLMKISSSS	1386.49	H3N3A1	Normal	Normal	28.3451	H3N3A1
NoFAIMS	12387	29.026	1058.77	3	TPTSSGHDHLMKISSSS	OxidatedTPTSSGHDHLMKISSSS	1386.49	H3N3A1	Normal	Normal	29.026	H3N3A1
NoFAIMS	12441	29.139	1058.77	3	TPTSSGHDHLMKISSSS	OxidatedTPTSSGHDHLMKISSSS	1386.49	H3N3A1	Normal	Normal	29.139	H3N3A1
45CV	12347	29.2926	1058.77	3	TPTSSGHDHLMKISSSS	OxidatedTPTSSGHDHLMKISSSS	1386.49	H3N3A1	Normal	Normal	29.2926	H3N3A1
40CV	11849	29.3978	1058.77	3	TPTSSGHDHLMKISSSS	OxidatedTPTSSGHDHLMKISSSS	1386.49	H3N3A1	Normal	Normal	29.3978	H3N3A1
NoFAIMS	15379	35.6892	937.059	3	TPTSSGHDHLMKISSSS	OxidatedTPTSSGHDHLMKISSSS	1021.36	H2N2A1	Normal	Normal	35.6892	H2N2A1
45CV	14437	35.7333	937.063	3	TPTSSGHDHLMKISSSS	OxidatedTPTSSGHDHLMKISSSS	1021.36	H2N2A1	Normal	Normal	35.7333	H2N2A1
NoFAIMS	9140	21.6362	1029.77	3	TPTSSGHDHLMKISSS	OxidatedTPTSSGHDHLMKISSS	1386.49	H3N3A1	Normal	Normal	21.6362	H3N3A1
NoFAIMS	9433	22.2405	591.856	5	TPTSSGHDHLMKI	OxidatedTPTSSGHDHLMKI	1515.53	H2N3A2	Normal	Normal	22.2405	H2N3A2
NoFAIMS	8742	20.7567	587.745	4	TPTSSGHDHLMK	OxidatedTPTSSGHDHLMK	1021.36	H2N2A1	Fragmentation	Not fragmentation	20.7567	H2N2A1
50CV	10178	20.9579	783.326	3	TPTSSGHDHLMK	OxidatedTPTSSGHDHLMK	1021.36	H2N2A1	Fragmentation	Not fragmentation	20.9579	H2N2A1
NoFAIMS	8834	20.9738	660.519	4	TPTSSGHDHLMK	OxidatedTPTSSGHDHLMK	1312.46	H2N2A2	Normal	Normal	20.9738	H2N2A2
NoFAIMS	8835	20.9749	783.325	3	TPTSSGHDHLMK	OxidatedTPTSSGHDHLMK	1021.36	H2N2A1	Fragmentation	Fragmentation	20.9749	H2N2A1
NoFAIMS	8862	21.029	880.355	3	TPTSSGHDHLMK	OxidatedTPTSSGHDHLMK	1312.46	H2N2A2	Normal	Normal	21.029	H2N2A2
NoFAIMS	8886	21.0739	880.355	3	TPTSSGHDHLMK	OxidatedTPTSSGHDHLMK	1312.46	H2N2A2	Normal	Normal	21.0739	H2N2A2
50CV	10228	21.0825	660.52	4	TPTSSGHDHLMK	OxidatedTPTSSGHDHLMK	1312.46	H2N2A2	Normal	Normal	21.0825	H2N2A2
NoFAIMS	8904	21.1144	880.356	3	TPTSSGHDHLMK	OxidatedTPTSSGHDHLMK	1312.46	H2N2A2	Normal	Normal	21.1144	H2N2A2
50CV	10239	21.122	660.52	4	TPTSSGHDHLMK	OxidatedTPTSSGHDHLMK	1312.46	H2N2A2	Normal	Normal	21.122	H2N2A2
45CV	9924	21.3123	783.326	3	TPTSSGHDHLMK	OxidatedTPTSSGHDHLMK	1021.36	H2N2A1	Normal	Normal	21.3123	H2N2A1
45CV	9933	21.3425	783.326	3	TPTSSGHDHLMK	OxidatedTPTSSGHDHLMK	1021.36	H2N2A1	Normal	Normal	21.3425	H2N2A1
45CV	9954	21.4181	783.326	3	TPTSSGHDHLMK	OxidatedTPTSSGHDHLMK	1021.36	H2N2A1	Normal	Normal	21.4181	H2N2A1
NoFAIMS	9674	22.7906	733.292	4	TPTSSGHDHLMK	OxidatedTPTSSGHDHLMK	1603.55	H2N2A3	Normal	Normal	22.7906	H2N2A3
50CV	11016	23.3787	783.326	3	TPTSSGHDHLMK	OxidatedTPTSSGHDHLMK	1021.36	H2N2A1	Fragmentation	Fragmentation	23.3787	H2N2A1
50CV	11024	23.4054	783.325	3	TPTSSGHDHLMK	OxidatedTPTSSGHDHLMK	1021.36	H2N2A1	Fragmentation	Fragmentation	23.4054	H2N2A1
NoFAIMS	10022	23.5656	660.519	4	TPTSSGHDHLMK	OxidatedTPTSSGHDHLMK	1312.46	H2N2A2	Normal	Normal	23.5656	H2N2A2
NoFAIMS	10029	23.5813	880.356	3	TPTSSGHDHLMK	OxidatedTPTSSGHDHLMK	1312.46	H2N2A2	Normal	Normal	23.5813	H2N2A2
NoFAIMS	10044	23.6179	660.519	4	TPTSSGHDHLMK	OxidatedTPTSSGHDHLMK	1312.46	H2N2A2	Normal	Normal	23.6179	H2N2A2
NoFAIMS	10050	23.6349	880.356	3	TPTSSGHDHLMK	OxidatedTPTSSGHDHLMK	1312.46	H2N2A2	Normal	Normal	23.6349	H2N2A2
50CV	11099	23.6431	660.52	4	TPTSSGHDHLMK	OxidatedTPTSSGHDHLMK	1312.46	H2N2A2	Normal	Normal	23.6431	H2N2A2
40CV	10220	23.6635	880.359	3	TPTSSGHDHLMK	OxidatedTPTSSGHDHLMK	1312.46	H2N2A2	Normal	Normal	23.6635	H2N2A2
NoFAIMS	10066	23.6699	660.519	4	TPTSSGHDHLMK	OxidatedTPTSSGHDHLMK	1312.46	H2N2A2	Normal	Normal	23.6699	H2N2A2
NoFAIMS	10067	23.6742	880.356	3	TPTSSGHDHLMK	OxidatedTPTSSGHDHLMK	1312.46	H2N2A2	Normal	Normal	23.6742	H2N2A2
50CV	11111	23.6835	783.325	3	TPTSSGHDHLMK	OxidatedTPTSSGHDHLMK	1021.36	H2N2A1	Fragmentation	Fragmentation	23.6835	H2N2A1
50CV	11115	23.6982	880.357	3	TPTSSGHDHLMK	OxidatedTPTSSGHDHLMK	1312.46	H2N2A2	Normal	Normal	23.6982	H2N2A2
50CV	11116	23.6994	660.52	4	TPTSSGHDHLMK	OxidatedTPTSSGHDHLMK	1312.46	H2N2A2	Normal	Normal	23.6994	H2N2A2
50CV	11130	23.7409	783.326	3	TPTSSGHDHLMK	OxidatedTPTSSGHDHLMK	1021.36	H2N2A1	Fragmentation	Fragmentation	23.7409	H2N2A1
50CV	11133	23.7537	880.357	3	TPTSSGHDHLMK	OxidatedTPTSSGHDHLMK	1312.46	H2N2A2	Normal	Normal	23.7537	H2N2A2
50CV	11134	23.7549	660.52	4	TPTSSGHDHLMK	OxidatedTPTSSGHDHLMK	1312.46	H2N2A2	Normal	Normal	23.7549	H2N2A2
40CV	10246	23.7557	880.359	3	TPTSSGHDHLMK	OxidatedTPTSSGHDHLMK	1312.46	H2N2A2	Normal	Normal	23.7557	H2N2A2
50CV	11148	23.7975	783.326	3	TPTSSGHDHLMK	OxidatedTPTSSGHDHLMK	1021.36	H2N2A1	Fragmentation	Fragmentation	23.7975	H2N2A1
45CV	10721	23.8716	783.326	3	TPTSSGHDHLMK	OxidatedTPTSSGHDHLMK	1021.36	H2N2A1	Fragmentation	Fragmentation	23.8716	H2N2A1
45CV	10762	24.0194	880.357	3	TPTSSGHDHLMK	OxidatedTPTSSGHDHLMK	1312.46	H2N2A2	Normal	Normal	24.0194	H2N2A2
45CV	10776	24.069	880.357	3	TPTSSGHDHLMK	OxidatedTPTSSGHDHLMK	1312.46	H2N2A2	Normal	Normal	24.069	H2N2A2
NoFAIMS	10262	24.1178	660.519	4	TPTSSGHDHLMK	OxidatedTPTSSGHDHLMK	1312.46	H2N2A2	Normal	Normal	24.1178	H2N2A2
45CV	10793	24.1239	880.357	3	TPTSSGHDHLMK	OxidatedTPTSSGHDHLMK	1312.46	H2N2A2	Normal	Normal	24.1239	H2N2A2
NoFAIMS	10276	24.1485	660.519	4	TPTSSGHDHLMK	OxidatedTPTSSGHDHLMK	1312.46	H2N2A2	Normal	Normal	24.1485	H2N2A2
45CV	10810	24.176	783.326	3	TPTSSGHDHLMK	OxidatedTPTSSGHDHLMK	1021.36	H2N2A1	Fragmentation	Fragmentation	24.176	H2N2A1
50CV	11280	24.2132	880.357	3	TPTSSGHDHLMK	OxidatedTPTSSGHDHLMK	1312.46	H2N2A2	Normal	Normal	24.2132	H2N2A2
NoFAIMS	10308	24.2182	880.356	3	TPTSSGHDHLMK	OxidatedTPTSSGHDHLMK	1312.46	H2N2A2	Normal	Normal	24.2182	H2N2A2
50CV	11295	24.258	660.52	4	TPTSSGHDHLMK	OxidatedTPTSSGHDHLMK	1312.46	H2N2A2	Normal	Normal	24.258	H2N2A2
40CV	10403	24.2958	880.357	3	TPTSSGHDHLMK	OxidatedTPTSSGHDHLMK	1312.46	H2N2A2	Normal	Normal	24.2958	H2N2A2
50CV	11309	24.3052	880.356	3	TPTSSGHDHLMK	OxidatedTPTSSGHDHLMK	1312.46	H2N2A2	Normal	Normal	24.3052	H2N2A2
50CV	11312	24.3192	660.519	4	TPTSSGHDHLMK	OxidatedTPTSSGHDHLMK	1312.46	H2N2A2	Normal	Normal	24.3192	H2N2A2
50CV	11328	24.3735	660.52	4	TPTSSGHDHLMK	OxidatedTPTSSGHDHLMK	1312.46	H2N2A2	Normal	Normal	24.3735	H2N2A2
NoFAIMS	10453	24.5573	660.519	4	TPTSSGHDHLMK	OxidatedTPTSSGHDHLMK	1312.46	H2N2A2	Normal	Normal	24.5573	H2N2A2
45CV	10928	24.5813	880.357	3	TPTSSGHDHLMK	OxidatedTPTSSGHDHLMK	1312.46	H2N2A2	Normal	Normal	24.5813	H2N2A2
45CV	10938	24.6149	880.357	3	TPTSSGHDHLMK	OxidatedTPTSSGHDHLMK	1312.46	H2N2A2	Normal	Normal	24.6149	H2N2A2
45CV	10956	24.6675	880.358	3	TPTSSGHDHLMK	OxidatedTPTSSGHDHLMK	1312.46	H2N2A2	Normal	Normal	24.6675	H2N2A2
NoFAIMS	10797	25.3831	961.738	3	TPTSSGHDHLMK	OxidatedTPTSSGHDHLMK	1556.56	H1N4A2	Normal	Normal	25.3831	H1N4A2
50CV	11933	26.4457	880.358	3	TPTSSGHDHLMK	OxidatedTPTSSGHDHLMK	1312.46	H2N2A2	Normal	Normal	26.4457	H2N2A2
45CV	11499	26.6037	977.388	3	TPTSSGHDHLMK	OxidatedTPTSSGHDHLMK	1603.55	H2N2A3	Normal	Normal	26.6037	H2N2A3
NoFAIMS	12365	28.9768	1058.77	3	TPTSSGHDHLMK	OxidatedTPTSSGHDHLMK	1847.66	H1N4A3	Normal	Normal	28.9768	H1N4A3
50CV	12686	28.7742	569.27	5	TPTLPETMSSSPTAASTTHRYPK	OxidatedTPTLPETMSSSPTAASTTHRYPK	365.132	H1N1	Normal	Normal	28.7742	H1N1
NoFAIMS	16852	39.2177	784.109	4	TPTLPETMSSSPTAASTTHRYPK	OxidatedTPTLPETMSSSPTAASTTHRYPK	656.228	H1N1A1	Fragmentation	Not fragmentation	39.2177	H1N1A1
50CV	16208	39.4283	784.11	4	TPTLPETMSSSPTAASTTHRYPK	OxidatedTPTLPETMSSSPTAASTTHRYPK	656.228	H1N1A1	Fragmentation	Not fragmentation	39.4283	H1N1A1
50CV	16245	39.5385	784.11	4	TPTLPETMSSSPTAASTTHRYPK	OxidatedTPTLPETMSSSPTAASTTHRYPK	656.228	H1N1A1	Fragmentation	Not fragmentation	39.5385	H1N1A1
NoFAIMS	17132	39.9286	948.165	4	TPTLPETMSSSPTAASTTHRYPK	OxidatedTPTLPETMSSSPTAASTTHRYPK	1312.46	H2N2A2	Normal	Normal	39.9286	H2N2A2
NoFAIMS	17166	40.0229	948.165	4	TPTLPETMSSSPTAASTTHRYPK	OxidatedTPTLPETMSSSPTAASTTHRYPK	1312.46	H2N2A2	Normal	Normal	40.0229	H2N2A2
NoFAIMS	17187	40.0777	948.165	4	TPTLPETMSSSPTAASTTHRYPK	OxidatedTPTLPETMSSSPTAASTTHRYPK	1312.46	H2N2A2	Normal	Normal	40.0777	H2N2A2
45CV	15959	40.1155	784.109	4	TPTLPETMSSSPTAASTTHRYPK	OxidatedTPTLPETMSSSPTAASTTHRYPK	656.228	H1N1A1	Normal	Normal	40.1155	H1N1A1
50CV	16449	40.1475	948.166	4	TPTLPETMSSSPTAASTTHRYPK	OxidatedTPTLPETMSSSPTAASTTHRYPK	1312.46	H2N2A2	Normal	Normal	40.1475	H2N2A2
50CV	16462	40.1943	948.166	4	TPTLPETMSSSPTAASTTHRYPK	OxidatedTPTLPETMSSSPTAASTTHRYPK	1312.46	H2N2A2	Normal	Normal	40.1943	H2N2A2
50CV	16474	40.2244	948.166	4	TPTLPETMSSSPTAASTTHRYPK	OxidatedTPTLPETMSSSPTAASTTHRYPK	1312.46	H2N2A2	Normal	Normal	40.2244	H2N2A2
50CV	16568	40.4997	948.165	4	TPTLPETMSSSPTAASTTHRYPK	OxidatedTPTLPETMSSSPTAASTTHRYPK	1312.46	H2N2A2	Normal	Normal	40.4997	H2N2A2
NoFAIMS	18209	42.8124	1020.94	4	TPTLPETMSSSPTAASTTHRYPK	OxidatedTPTLPETMSSSPTAASTTHRYPK	1603.55	H2N2A3	Normal	Normal	42.8124	H2N2A3
NoFAIMS	18265	42.9552	1020.94	4	TPTLPETMSSSPTAASTTHRYPK	OxidatedTPTLPETMSSSPTAASTTHRYPK	1603.55	H2N2A3	Normal	Normal	42.9552	H2N2A3
50CV	17426	42.9958	1020.94	4	TPTLPETMSSSPTAASTTHRYPK	OxidatedTPTLPETMSSSPTAASTTHRYPK	1603.55	H2N2A3	Normal	Normal	42.9958	H2N2A3
50CV	13577	31.6344	818.709	3	TPTLPETMSSSPTAASTTHR	OxidatedTPTLPETMSSSPTAASTTHR	365.132	H1N1	Normal	Normal	31.6344	H1N1
50CV	13618	31.7411	818.709	3	TPTLPETMSSSPTAASTTHR	OxidatedTPTLPETMSSSPTAASTTHR	365.132	H1N1	Normal	Normal	31.7411	H1N1
50CV	13847	32.3875	764.691	3	TPTLPETMSSSPTAASTTHR	OxidatedTPTLPETMSSSPTAASTTHR	203.079	N1	Fragmentation	Fragmentation	32.3875	N1
NoFAIMS	14923	34.629	915.74	3	TPTLPETMSSSPTAASTTHR	OxidatedTPTLPETMSSSPTAASTTHR	656.228	H1N1A1	Normal	Normal	34.629	H1N1A1
50CV	14619	34.7142	915.741	3	TPTLPETMSSSPTAASTTHR	OxidatedTPTLPETMSSSPTAASTTHR	656.228	H1N1A1	Normal	Normal	34.7142	H1N1A1
50CV	14636	34.7635	915.741	3	TPTLPETMSSSPTAASTTHR	OxidatedTPTLPETMSSSPTAASTTHR	656.228	H1N1A1	Normal	Normal	34.7635	H1N1A1
45CV	14194	34.9801	915.74	3	TPTLPETMSSSPTAASTTHR	OxidatedTPTLPETMSSSPTAASTTHR	656.228	H1N1A1	Normal	Normal	34.9801	H1N1A1
45CV	14212	35.0353	915.741	3	TPTLPETMSSSPTAASTTHR	OxidatedTPTLPETMSSSPTAASTTHR	656.228	H1N1A1	Normal	Normal	35.0353	H1N1A1
45CV	14229	35.0823	915.741	3	TPTLPETMSSSPTAASTTHR	OxidatedTPTLPETMSSSPTAASTTHR	656.228	H1N1A1	Normal	Normal	35.0823	H1N1A1
NoFAIMS	16685	38.808	915.739	3	TPTLPETMSSSPTAASTTHR	OxidatedTPTLPETMSSSPTAASTTHR	656.228	H1N1A1	Normal	Normal	38.808	H1N1A1
NoFAIMS	16700	38.8451	915.739	3	TPTLPETMSSSPTAASTTHR	OxidatedTPTLPETMSSSPTAASTTHR	656.228	H1N1A1	Normal	Normal	38.8451	H1N1A1
40CV	14826	38.9155	915.741	3	TPTLPETMSSSPTAASTTHR	OxidatedTPTLPETMSSSPTAASTTHR	656.228	H1N1A1	Normal	Normal	38.9155	H1N1A1
NoFAIMS	16742	38.9563	915.739	3	TPTLPETMSSSPTAASTTHR	OxidatedTPTLPETMSSSPTAASTTHR	656.228	H1N1A1	Normal	Normal	38.9563	H1N1A1
50CV	16040	38.9639	915.739	3	TPTLPETMSSSPTAASTTHR	OxidatedTPTLPETMSSSPTAASTTHR	656.228	H1N1A1	Normal	Normal	38.9639	H1N1A1
40CV	14842	38.9643	915.741	3	TPTLPETMSSSPTAASTTHR	OxidatedTPTLPETMSSSPTAASTTHR	656.228	H1N1A1	Normal	Normal	38.9643	H1N1A1
40CV	14857	39.0123	915.74	3	TPTLPETMSSSPTAASTTHR	OxidatedTPTLPETMSSSPTAASTTHR	656.228	H1N1A1	Normal	Normal	39.0123	H1N1A1
50CV	16058	39.0133	915.74	3	TPTLPETMSSSPTAASTTHR	OxidatedTPTLPETMSSSPTAASTTHR	656.228	H1N1A1	Normal	Normal	39.0133	H1N1A1
50CV	16083	39.0853	915.74	3	TPTLPETMSSSPTAASTTHR	OxidatedTPTLPETMSSSPTAASTTHR	656.228	H1N1A1	Normal	Normal	39.0853	H1N1A1
40CV	14937	39.2777	915.741	3	TPTLPETMSSSPTAASTTHR	OxidatedTPTLPETMSSSPTAASTTHR	656.228	H1N1A1	Normal	Normal	39.2777	H1N1A1
50CV	16177	39.3314	915.74	3	TPTLPETMSSSPTAASTTHR	OxidatedTPTLPETMSSSPTAASTTHR	656.228	H1N1A1	Normal	Normal	39.3314	H1N1A1
45CV	15683	39.338	915.738	3	TPTLPETMSSSPTAASTTHR	OxidatedTPTLPETMSSSPTAASTTHR	656.228	H1N1A1	Normal	Normal	39.338	H1N1A1
50CV	16193	39.3879	915.74	3	TPTLPETMSSSPTAASTTHR	OxidatedTPTLPETMSSSPTAASTTHR	656.228	H1N1A1	Normal	Normal	39.3879	H1N1A1
50CV	16215	39.451	915.741	3	TPTLPETMSSSPTAASTTHR	OxidatedTPTLPETMSSSPTAASTTHR	656.228	H1N1A1	Normal	Normal	39.451	H1N1A1
45CV	15781	39.598	915.738	3	TPTLPETMSSSPTAASTTHR	OxidatedTPTLPETMSSSPTAASTTHR	656.228	H1N1A1	Normal	Normal	39.598	H1N1A1
45CV	15807	39.6643	915.74	3	TPTLPETMSSSPTAASTTHR	OxidatedTPTLPETMSSSPTAASTTHR	656.228	H1N1A1	Normal	Normal	39.6643	H1N1A1
45CV	16169	40.7244	915.74	3	TPTLPETMSSSPTAASTTHR	OxidatedTPTLPETMSSSPTAASTTHR	656.228	H1N1A1	Normal	Normal	40.7244	H1N1A1
NoFAIMS	17910	41.9816	1012.77	3	TPTLPETMSSSPTAASTTHR	OxidatedTPTLPETMSSSPTAASTTHR	947.323	H1N1A2	Normal	Normal	41.9816	H1N1A2
NoFAIMS	17930	42.0393	1012.77	3	TPTLPETMSSSPTAASTTHR	OxidatedTPTLPETMSSSPTAASTTHR	947.323	H1N1A2	Normal	Normal	42.0393	H1N1A2
NoFAIMS	17970	42.1466	1012.77	3	TPTLPETMSSSPTAASTTHR	OxidatedTPTLPETMSSSPTAASTTHR	947.323	H1N1A2	Normal	Normal	42.1466	H1N1A2
50CV	17093	42.1633	1012.77	3	TPTLPETMSSSPTAASTTHR	OxidatedTPTLPETMSSSPTAASTTHR	947.323	H1N1A2	Normal	Normal	42.1633	H1N1A2
40CV	15838	42.2646	1012.77	3	TPTLPETMSSSPTAASTTHR	OxidatedTPTLPETMSSSPTAASTTHR	947.323	H1N1A2	Normal	Normal	42.2646	H1N1A2
45CV	16647	42.271	1012.77	3	TPTLPETMSSSPTAASTTHR	OxidatedTPTLPETMSSSPTAASTTHR	947.323	H1N1A2	Normal	Normal	42.271	H1N1A2
50CV	17134	42.278	1012.77	3	TPTLPETMSSSPTAASTTHR	OxidatedTPTLPETMSSSPTAASTTHR	947.323	H1N1A2	Normal	Normal	42.278	H1N1A2
45CV	16668	42.3316	1012.77	3	TPTLPETMSSSPTAASTTHR	OxidatedTPTLPETMSSSPTAASTTHR	947.323	H1N1A2	Normal	Normal	42.3316	H1N1A2
40CV	15875	42.3656	1012.77	3	TPTLPETMSSSPTAASTTHR	OxidatedTPTLPETMSSSPTAASTTHR	947.323	H1N1A2	Normal	Normal	42.3656	H1N1A2
50CV	17172	42.3806	1012.77	3	TPTLPETMSSSPTAASTTHR	OxidatedTPTLPETMSSSPTAASTTHR	947.323	H1N1A2	Normal	Normal	42.3806	H1N1A2
45CV	16684	42.382	1012.77	3	TPTLPETMSSSPTAASTTHR	OxidatedTPTLPETMSSSPTAASTTHR	947.323	H1N1A2	Normal	Normal	42.382	H1N1A2
NoFAIMS	18059	42.4028	1012.77	3	TPTLPETMSSSPTAASTTHR	OxidatedTPTLPETMSSSPTAASTTHR	947.323	H1N1A2	Normal	Normal	42.4028	H1N1A2
50CV	17186	42.4141	759.831	4	TPTLPETMSSSPTAASTTHR	OxidatedTPTLPETMSSSPTAASTTHR	947.323	H1N1A2	Normal	Normal	42.4141	H1N1A2
50CV	17195	42.4388	1012.77	3	TPTLPETMSSSPTAASTTHR	OxidatedTPTLPETMSSSPTAASTTHR	947.323	H1N1A2	Normal	Normal	42.4388	H1N1A2
50CV	17206	42.461	759.83	4	TPTLPETMSSSPTAASTTHR	OxidatedTPTLPETMSSSPTAASTTHR	947.323	H1N1A2	Normal	Normal	42.461	H1N1A2
50CV	17226	42.5007	759.831	4	TPTLPETMSSSPTAASTTHR	OxidatedTPTLPETMSSSPTAASTTHR	947.323	H1N1A2	Normal	Normal	42.5007	H1N1A2
45CV	16781	42.6633	1012.77	3	TPTLPETMSSSPTAASTTHR	OxidatedTPTLPETMSSSPTAASTTHR	947.323	H1N1A2	Normal	Normal	42.6633	H1N1A2
45CV	16798	42.7119	1012.77	3	TPTLPETMSSSPTAASTTHR	OxidatedTPTLPETMSSSPTAASTTHR	947.323	H1N1A2	Normal	Normal	42.7119	H1N1A2
45CV	16815	42.766	1012.77	3	TPTLPETMSSSPTAASTTHR	OxidatedTPTLPETMSSSPTAASTTHR	947.323	H1N1A2	Normal	Normal	42.766	H1N1A2
45CV	12910	31.1006	996.406	5	TPTLPETMSSSPTAA	OxidatedTPTLPETMSSSPTAA	3471.26	H6N8A2F2	Normal	Normal	31.1006	H6N8A2F2
40CV	14227	37.1448	679.299	2	TPTLPETMS	OxidatedTPTLPETMS	365.132	H1N1	Normal	Normal	37.1448	H1N1
40CV	14241	37.1895	679.299	2	TPTLPETMS	OxidatedTPTLPETMS	365.132	H1N1	Normal	Normal	37.1895	H1N1
NoFAIMS	18288	43.0112	824.844	2	TPTLPETMS	OxidatedTPTLPETMS	656.228	H1N1A1	Normal	Normal	43.0112	H1N1A1
40CV	16097	43.0365	824.846	2	TPTLPETMS	OxidatedTPTLPETMS	656.228	H1N1A1	Normal	Normal	43.0365	H1N1A1
40CV	16104	43.0595	824.846	2	TPTLPETMS	OxidatedTPTLPETMS	656.228	H1N1A1	Normal	Normal	43.0595	H1N1A1
NoFAIMS	18317	43.0852	824.844	2	TPTLPETMS	OxidatedTPTLPETMS	656.228	H1N1A1	Normal	Normal	43.0852	H1N1A1
40CV	16120	43.1118	824.846	2	TPTLPETMS	OxidatedTPTLPETMS	656.228	H1N1A1	Normal	Normal	43.1118	H1N1A1
NoFAIMS	19683	46.869	1007.41	2	TPTLPETMS	OxidatedTPTLPETMS	1021.36	H2N2A1	Normal	Normal	46.869	H2N2A1
NoFAIMS	19693	46.9012	1007.41	2	TPTLPETMS	OxidatedTPTLPETMS	1021.36	H2N2A1	Normal	Normal	46.9012	H2N2A1
NoFAIMS	19711	46.9564	1007.41	2	TPTLPETMS	OxidatedTPTLPETMS	1021.36	H2N2A1	Normal	Normal	46.9564	H2N2A1
NoFAIMS	19882	47.4165	824.845	2	TPTLPETMS	OxidatedTPTLPETMS	656.228	H1N1A1	Fragmentation	Not fragmentation	47.4165	H1N1A1
NoFAIMS	20412	48.9515	824.846	2	TPTLPETMS	OxidatedTPTLPETMS	656.228	H1N1A1	Normal	Normal	48.9515	H1N1A1
40CV	17908	48.973	824.846	2	TPTLPETMS	OxidatedTPTLPETMS	656.228	H1N1A1	Normal	Normal	48.973	H1N1A1
NoFAIMS	20423	48.9846	824.846	2	TPTLPETMS	OxidatedTPTLPETMS	656.228	H1N1A1	Normal	Normal	48.9846	H1N1A1
NoFAIMS	20438	49.0254	824.845	2	TPTLPETMS	OxidatedTPTLPETMS	656.228	H1N1A1	Normal	Normal	49.0254	H1N1A1
NoFAIMS	20526	49.2545	824.845	2	TPTLPETMS	OxidatedTPTLPETMS	656.228	H1N1A1	Normal	Normal	49.2545	H1N1A1
NoFAIMS	20550	49.3162	824.847	2	TPTLPETMS	OxidatedTPTLPETMS	656.228	H1N1A1	Normal	Normal	49.3162	H1N1A1
NoFAIMS	20580	49.398	824.846	2	TPTLPETMS	OxidatedTPTLPETMS	656.228	H1N1A1	Normal	Normal	49.398	H1N1A1
NoFAIMS	21540	52.0943	768.974	3	TPTLPETMS	OxidatedTPTLPETMS	1312.46	H2N2A2	Normal	Normal	52.0943	H2N2A2
NoFAIMS	21557	52.1432	1152.96	2	TPTLPETMS	OxidatedTPTLPETMS	1312.46	H2N2A2	Normal	Normal	52.1432	H2N2A2
NoFAIMS	19776	47.1251	1203.91	5	TPASSVTIMATDTAQQSTVPTSKANEILA	OxidatedTPASSVTIMATDTAQQSTVPTSKANEILA	3065.1	H6N6A2F2	Normal	Normal	47.1251	H6N6A2F2
50CV	11456	24.7992	801.149	5	TPASSVTIMATDTAQQSTVPTSK	OxidatedTPASSVTIMATDTAQQSTVPTSK	1663.61	H4N5	Normal	Normal	24.7992	H4N5
50CV	11668	25.5035	728.123	5	TPASSVTIMATDTAQQSTVPTSK	OxidatedTPASSVTIMATDTAQQSTVPTSK	1298.48	H3N4	Fragmentation	Fragmentation	25.5035	H3N4
50CV	11712	25.6505	728.123	5	TPASSVTIMATDTAQQSTVPTSK	OxidatedTPASSVTIMATDTAQQSTVPTSK	1298.48	H3N4	Normal	Normal	25.6505	H3N4
50CV	12949	29.6053	844.561	5	TPASSVTIMATDTAQQSTVPTSK	OxidatedTPASSVTIMATDTAQQSTVPTSK	1880.67	H3N4A2	Normal	Normal	29.6053	H3N4A2
50CV	15142	36.3947	772.539	5	TPASSVTIMATDTAQQSTVPT	OxidatedTPASSVTIMATDTAQQSTVPT	1735.63	H3N4A1F1	Normal	Normal	36.3947	H3N4A1F1
NoFAIMS	17260	40.2706	724.334	4	TPASSVTIMATDTAQQSTVPT	OxidatedTPASSVTIMATDTAQQSTVPT	771.291	H1N3	Normal	Normal	40.2706	H1N3
NoFAIMS	17280	40.3208	724.336	4	TPASSVTIMATDTAQQSTVPT	OxidatedTPASSVTIMATDTAQQSTVPT	771.291	H1N3	Normal	Normal	40.3208	H1N3
NoFAIMS	17610	41.2555	888.389	4	TPASSVTIMATDTAQQSTVPT	OxidatedTPASSVTIMATDTAQQSTVPT	1427.52	H2N4A1	Normal	Normal	41.2555	H2N4A1
NoFAIMS	18406	43.3272	797.108	4	TPASSVTIMATDTAQQSTVPT	OxidatedTPASSVTIMATDTAQQSTVPT	1062.39	H1N3A1	Normal	Normal	43.3272	H1N3A1
NoFAIMS	10908	25.6374	873.388	4	TPASSVTIMATDTAQQSTVP	OxidatedTPASSVTIMATDTAQQSTVP	1468.55	H1N5A1	Normal	Normal	25.6374	H1N5A1
40CV	10779	25.6686	873.39	4	TPASSVTIMATDTAQQSTVP	OxidatedTPASSVTIMATDTAQQSTVP	1468.55	H1N5A1	Normal	Normal	25.6686	H1N5A1
40CV	10793	25.7216	873.391	4	TPASSVTIMATDTAQQSTVP	OxidatedTPASSVTIMATDTAQQSTVP	1468.55	H1N5A1	Normal	Normal	25.7216	H1N5A1
40CV	10810	25.7819	873.391	4	TPASSVTIMATDTAQQSTVP	OxidatedTPASSVTIMATDTAQQSTVP	1468.55	H1N5A1	Normal	Normal	25.7819	H1N5A1
NoFAIMS	11666	27.4208	946.16	4	TPASSVTIMATDTAQQSTVP	OxidatedTPASSVTIMATDTAQQSTVP	1759.64	H1N5A2	Normal	Normal	27.4208	H1N5A2
NoFAIMS	13537	31.5806	1091.71	4	TPASSVTIMATDTAQQSTVP	OxidatedTPASSVTIMATDTAQQSTVP	2341.83	H1N5A4	Normal	Normal	31.5806	H1N5A4
NoFAIMS	13727	31.9611	927.651	4	TPASSVTIMATDTAQQSTVP	OxidatedTPASSVTIMATDTAQQSTVP	1685.6	N4A3	Fragmentation	Not fragmentation	31.9611	N4A3
NoFAIMS	19035	45.0612	557.023	4	TPASSVTIMATDTAQQSTVP	OxidatedTPASSVTIMATDTAQQSTVP	203.079	N1	Normal	Normal	45.0612	N1
NoFAIMS	14630	33.9518	1164.48	4	TPASSVTIMATDTAQQ	OxidatedTPASSVTIMATDTAQQ	3017.09	H5N8A2	Normal	Normal	33.9518	H5N8A2
50CV	12055	26.8055	801.009	3	TPASSVTIMATD	OxidatedTPASSVTIMATD	1191.43	N3A2	Normal	Normal	26.8055	N3A2
50CV	12074	26.8647	801.01	3	TPASSVTIMATD	OxidatedTPASSVTIMATD	1191.43	N3A2	Normal	Normal	26.8647	N3A2
NoFAIMS	17191	40.0908	725.798	2	TLPETMS	OxidatedTLPETMS	656.228	H1N1A1	Normal	Normal	40.0908	H1N1A1
40CV	12910	32.8378	1150.47	3	TLEVMETSSEMQEKK	OxidatedTLEVMETSSEMQEKK	1663.61	H4N5	Normal	Normal	32.8378	H4N5
NoFAIMS	12891	30.1462	1018.93	4	THPVATPTSSGHDHLMKISSS	OxidatedTHPVATPTSSGHDHLMKISSS	1866.69	H4N6	Normal	Normal	30.1462	H4N6
NoFAIMS	13229	30.9154	1062.94	4	THPVATPTSSGHDHLMKISSS	OxidatedTHPVATPTSSGHDHLMKISSS	2042.72	H4N4A2	Normal	Normal	30.9154	H4N4A2
40CV	12522	31.6229	873.573	5	THPVATPTSSGHDHLMKISSS	OxidatedTHPVATPTSSGHDHLMKISSS	2157.78	H4N6A1	Fragmentation	Not fragmentation	31.6229	H4N6A1
NoFAIMS	13711	31.9248	1091.71	4	THPVATPTSSGHDHLMKISSS	OxidatedTHPVATPTSSGHDHLMKISSS	2157.78	H4N6A1	Fragmentation	Not fragmentation	31.9248	H4N6A1
40CV	12699	32.1693	1164.48	4	THPVATPTSSGHDHLMKISSS	OxidatedTHPVATPTSSGHDHLMKISSS	2448.88	H4N6A2	Normal	Normal	32.1693	H4N6A2
NoFAIMS	13904	32.353	1164.48	4	THPVATPTSSGHDHLMKISSS	OxidatedTHPVATPTSSGHDHLMKISSS	2448.88	H4N6A2	Normal	Normal	32.353	H4N6A2
40CV	12948	32.9707	1164.48	4	THPVATPTSSGHDHLMKISSS	OxidatedTHPVATPTSSGHDHLMKISSS	2448.88	H4N6A2	Normal	Normal	32.9707	H4N6A2
NoFAIMS	14618	33.9229	1164.48	4	THPVATPTSSGHDHLMKISSS	OxidatedTHPVATPTSSGHDHLMKISSS	2448.88	H4N6A2	Normal	Normal	33.9229	H4N6A2
NoFAIMS	14658	34.0126	1164.48	4	THPVATPTSSGHDHLMKISSS	OxidatedTHPVATPTSSGHDHLMKISSS	2448.88	H4N6A2	Normal	Normal	34.0126	H4N6A2
NoFAIMS	14996	34.8012	1000.43	4	THPVATPTSSGHDHLMKISSS	OxidatedTHPVATPTSSGHDHLMKISSS	1792.65	H3N5A1	Fragmentation	Not fragmentation	34.8012	H3N5A1
NoFAIMS	15063	34.955	1237.26	4	THPVATPTSSGHDHLMKISSS	OxidatedTHPVATPTSSGHDHLMKISSS	2739.97	H4N6A3	Normal	Normal	34.955	H4N6A3
50CV	14746	35.1133	1000.43	4	THPVATPTSSGHDHLMKISSS	OxidatedTHPVATPTSSGHDHLMKISSS	1792.65	H3N5A1	Normal	Normal	35.1133	H3N5A1
45CV	12932	31.1696	862.37	5	THPVATPTSSGHDHLMKISS	OxidatedTHPVATPTSSGHDHLMKISS	2188.78	H4N4A2F1	Normal	Normal	31.1696	H4N4A2F1
NoFAIMS	18583	43.813	682.823	4	THPVATPTSSGHDHLMKISS	OxidatedTHPVATPTSSGHDHLMKISS	609.238	N3	Normal	Normal	43.813	N3
NoFAIMS	10917	25.6603	873.387	4	THPVATPTSSGHDHLMKIS	OxidatedTHPVATPTSSGHDHLMKIS	1458.51	H2N2A2F1	Normal	Normal	25.6603	H2N2A2F1
50CV	11762	25.8127	873.388	4	THPVATPTSSGHDHLMKIS	OxidatedTHPVATPTSSGHDHLMKIS	1458.51	H2N2A2F1	Normal	Normal	25.8127	H2N2A2F1
45CV	11540	26.739	873.388	4	THPVATPTSSGHDHLMKIS	OxidatedTHPVATPTSSGHDHLMKIS	1458.51	H2N2A2F1	Normal	Normal	26.739	H2N2A2F1
45CV	11667	27.1253	873.387	4	THPVATPTSSGHDHLMKIS	OxidatedTHPVATPTSSGHDHLMKIS	1458.51	H2N2A2F1	Normal	Normal	27.1253	H2N2A2F1
50CV	12229	27.3174	727.92	5	THPVATPTSSGHDHLMKIS	OxidatedTHPVATPTSSGHDHLMKIS	1603.55	H2N2A3	Normal	Normal	27.3174	H2N2A3
40CV	12304	30.9191	879.968	5	THPVATPTSSGHDHLMK	OxidatedTHPVATPTSSGHDHLMK	2563.94	H4N8A1	Normal	Normal	30.9191	H4N8A1
NoFAIMS	13283	31.0425	879.967	5	THPVATPTSSGHDHLMK	OxidatedTHPVATPTSSGHDHLMK	2563.94	H4N8A1	Normal	Normal	31.0425	H4N8A1
40CV	12687	32.1347	931.79	5	TDSSNKTAPTPASSVTIMATDTAQQS	OxidatedTDSSNKTAPTPASSVTIMATDTAQQS	2028.74	H5N6	Normal	Normal	32.1347	H5N6
40CV	13598	35.05	990.011	5	TDSSNKTAPTPASSVTIMATDTAQQS	OxidatedTDSSNKTAPTPASSVTIMATDTAQQS	2319.84	H5N6A1	Normal	Normal	35.05	H5N6A1
40CV	14374	37.604	858.764	5	TDSSNKTAPTPASSVTIMATDTAQQS	OxidatedTDSSNKTAPTPASSVTIMATDTAQQS	1663.61	H4N5	Normal	Normal	37.604	H4N5
40CV	14402	37.6812	1073.2	4	TDSSNKTAPTPASSVTIMATDTAQQS	OxidatedTDSSNKTAPTPASSVTIMATDTAQQS	1663.61	H4N5	Normal	Normal	37.6812	H4N5
45CV	13901	34.066	931.787	5	TDSSNKTAPTPASSVTIMATDTAQQ	OxidatedTDSSNKTAPTPASSVTIMATDTAQQ	2114.74	H3N3A3F1	Normal	Normal	34.066	H3N3A3F1
45CV	20914	54.5323	1166.74	4	TDSSNKTAPTPASSVTIMATDTAQQ	OxidatedTDSSNKTAPTPASSVTIMATDTAQQ	2124.77	H2N6A2	Normal	Normal	54.5323	H2N6A2
45CV	11678	27.1632	833.354	5	TDSSNKTAPTPASSVTIMATD	OxidatedTDSSNKTAPTPASSVTIMATD	2050.74	H1N5A3	Normal	Normal	27.1632	H1N5A3
NoFAIMS	17327	40.4402	991.473	3	TAPTPASSVTIMATDTAQQSTVPTSK	OxidatedTAPTPASSVTIMATDTAQQSTVPTSK	365.132	H1N1	Normal	Normal	40.4402	H1N1
NoFAIMS	17344	40.4929	991.472	3	TAPTPASSVTIMATDTAQQSTVPTSK	OxidatedTAPTPASSVTIMATDTAQQSTVPTSK	365.132	H1N1	Normal	Normal	40.4929	H1N1
NoFAIMS	17362	40.5484	991.473	3	TAPTPASSVTIMATDTAQQSTVPTSK	OxidatedTAPTPASSVTIMATDTAQQSTVPTSK	365.132	H1N1	Normal	Normal	40.5484	H1N1
40CV	15328	40.5958	991.474	3	TAPTPASSVTIMATDTAQQSTVPTSK	OxidatedTAPTPASSVTIMATDTAQQSTVPTSK	365.132	H1N1	Normal	Normal	40.5958	H1N1
40CV	15334	40.6151	991.474	3	TAPTPASSVTIMATDTAQQSTVPTSK	OxidatedTAPTPASSVTIMATDTAQQSTVPTSK	365.132	H1N1	Normal	Normal	40.6151	H1N1
40CV	15349	40.6619	991.474	3	TAPTPASSVTIMATDTAQQSTVPTSK	OxidatedTAPTPASSVTIMATDTAQQSTVPTSK	365.132	H1N1	Normal	Normal	40.6619	H1N1
NoFAIMS	17621	41.284	937.454	3	TAPTPASSVTIMATDTAQQSTVPTSK	OxidatedTAPTPASSVTIMATDTAQQSTVPTSK	203.079	N1	Fragmentation	Not fragmentation	41.284	N1
NoFAIMS	17641	41.3358	937.455	3	TAPTPASSVTIMATDTAQQSTVPTSK	OxidatedTAPTPASSVTIMATDTAQQSTVPTSK	203.079	N1	Normal	Normal	41.3358	N1
40CV	15542	41.4032	937.457	3	TAPTPASSVTIMATDTAQQSTVPTSK	OxidatedTAPTPASSVTIMATDTAQQSTVPTSK	203.079	N1	Fragmentation	Not fragmentation	41.4032	N1
40CV	15549	41.4263	937.457	3	TAPTPASSVTIMATDTAQQSTVPTSK	OxidatedTAPTPASSVTIMATDTAQQSTVPTSK	203.079	N1	Normal	Normal	41.4263	N1
40CV	15563	41.4724	937.457	3	TAPTPASSVTIMATDTAQQSTVPTSK	OxidatedTAPTPASSVTIMATDTAQQSTVPTSK	203.079	N1	Normal	Normal	41.4724	N1
45CV	16506	41.8355	937.453	3	TAPTPASSVTIMATDTAQQSTVPTSK	OxidatedTAPTPASSVTIMATDTAQQSTVPTSK	203.079	N1	Normal	Normal	41.8355	N1
45CV	16525	41.8914	937.456	3	TAPTPASSVTIMATDTAQQSTVPTSK	OxidatedTAPTPASSVTIMATDTAQQSTVPTSK	203.079	N1	Normal	Normal	41.8914	N1
45CV	16543	41.9529	937.453	3	TAPTPASSVTIMATDTAQQSTVPTSK	OxidatedTAPTPASSVTIMATDTAQQSTVPTSK	203.079	N1	Normal	Normal	41.9529	N1
NoFAIMS	18866	44.5723	1088.5	3	TAPTPASSVTIMATDTAQQSTVPTSK	OxidatedTAPTPASSVTIMATDTAQQSTVPTSK	656.228	H1N1A1	Normal	Normal	44.5723	H1N1A1
40CV	16557	44.576	1088.51	3	TAPTPASSVTIMATDTAQQSTVPTSK	OxidatedTAPTPASSVTIMATDTAQQSTVPTSK	656.228	H1N1A1	Normal	Normal	44.576	H1N1A1
40CV	16572	44.6254	1088.5	3	TAPTPASSVTIMATDTAQQSTVPTSK	OxidatedTAPTPASSVTIMATDTAQQSTVPTSK	656.228	H1N1A1	Normal	Normal	44.6254	H1N1A1
40CV	16580	44.6496	816.63	4	TAPTPASSVTIMATDTAQQSTVPTSK	OxidatedTAPTPASSVTIMATDTAQQSTVPTSK	656.228	H1N1A1	Normal	Normal	44.6496	H1N1A1
NoFAIMS	18895	44.6566	1088.5	3	TAPTPASSVTIMATDTAQQSTVPTSK	OxidatedTAPTPASSVTIMATDTAQQSTVPTSK	656.228	H1N1A1	Normal	Normal	44.6566	H1N1A1
40CV	16601	44.714	816.629	4	TAPTPASSVTIMATDTAQQSTVPTSK	OxidatedTAPTPASSVTIMATDTAQQSTVPTSK	656.228	H1N1A1	Normal	Normal	44.714	H1N1A1
40CV	16607	44.7333	1088.5	3	TAPTPASSVTIMATDTAQQSTVPTSK	OxidatedTAPTPASSVTIMATDTAQQSTVPTSK	656.228	H1N1A1	Normal	Normal	44.7333	H1N1A1
40CV	16616	44.7579	816.631	4	TAPTPASSVTIMATDTAQQSTVPTSK	OxidatedTAPTPASSVTIMATDTAQQSTVPTSK	656.228	H1N1A1	Normal	Normal	44.7579	H1N1A1
NoFAIMS	20779	49.8981	1088.51	3	TAPTPASSVTIMATDTAQQSTVPTSK	OxidatedTAPTPASSVTIMATDTAQQSTVPTSK	656.228	H1N1A1	Normal	Normal	49.8981	H1N1A1
NoFAIMS	20791	49.929	1088.51	3	TAPTPASSVTIMATDTAQQSTVPTSK	OxidatedTAPTPASSVTIMATDTAQQSTVPTSK	656.228	H1N1A1	Normal	Normal	49.929	H1N1A1
NoFAIMS	20807	49.9707	1088.5	3	TAPTPASSVTIMATDTAQQSTVPTSK	OxidatedTAPTPASSVTIMATDTAQQSTVPTSK	656.228	H1N1A1	Normal	Normal	49.9707	H1N1A1
40CV	18260	50.0731	816.631	4	TAPTPASSVTIMATDTAQQSTVPTSK	OxidatedTAPTPASSVTIMATDTAQQSTVPTSK	656.228	H1N1A1	Normal	Normal	50.0731	H1N1A1
NoFAIMS	13384	31.2615	877.621	4	TAPTPASSVTIMATD	OxidatedTAPTPASSVTIMATD	2028.74	H5N6	Normal	Normal	31.2615	H5N6
50CV	13533	31.4961	877.621	4	TAPTPASSVTIMATD	OxidatedTAPTPASSVTIMATD	2028.74	H5N6	Normal	Normal	31.4961	H5N6
40CV	13369	34.3163	834.896	2	TAPTPASSVTIMA	OxidatedTAPTPASSVTIMA	406.159	N2	Normal	Normal	34.3163	N2
40CV	13379	34.3499	834.896	2	TAPTPASSVTIMA	OxidatedTAPTPASSVTIMA	406.159	N2	Normal	Normal	34.3499	N2
NoFAIMS	16960	39.4901	980.441	2	TAPTPASSVTIMA	OxidatedTAPTPASSVTIMA	697.254	N2A1	Normal	Normal	39.4901	N2A1
NoFAIMS	16983	39.5456	980.442	2	TAPTPASSVTIMA	OxidatedTAPTPASSVTIMA	697.254	N2A1	Normal	Normal	39.5456	N2A1
NoFAIMS	17110	39.8737	814.381	2	TAPTPASSVTIMA	OxidatedTAPTPASSVTIMA	365.132	H1N1	Fragmentation	Not fragmentation	39.8737	H1N1
40CV	15123	39.8921	814.383	2	TAPTPASSVTIMA	OxidatedTAPTPASSVTIMA	365.132	H1N1	Normal	Normal	39.8921	H1N1
NoFAIMS	17125	39.9115	814.382	2	TAPTPASSVTIMA	OxidatedTAPTPASSVTIMA	365.132	H1N1	Fragmentation	Not fragmentation	39.9115	H1N1
40CV	15137	39.9371	814.383	2	TAPTPASSVTIMA	OxidatedTAPTPASSVTIMA	365.132	H1N1	Normal	Normal	39.9371	H1N1
40CV	15153	39.9939	814.383	2	TAPTPASSVTIMA	OxidatedTAPTPASSVTIMA	365.132	H1N1	Normal	Normal	39.9939	H1N1
45CV	15965	40.1309	814.382	2	TAPTPASSVTIMA	OxidatedTAPTPASSVTIMA	365.132	H1N1	Normal	Normal	40.1309	H1N1
45CV	15982	40.1804	814.381	2	TAPTPASSVTIMA	OxidatedTAPTPASSVTIMA	365.132	H1N1	Normal	Normal	40.1804	H1N1
45CV	15999	40.2324	814.382	2	TAPTPASSVTIMA	OxidatedTAPTPASSVTIMA	365.132	H1N1	Normal	Normal	40.2324	H1N1
40CV	15228	40.2541	814.383	2	TAPTPASSVTIMA	OxidatedTAPTPASSVTIMA	365.132	H1N1	Normal	Normal	40.2541	H1N1
45CV	16084	40.4868	814.382	2	TAPTPASSVTIMA	OxidatedTAPTPASSVTIMA	365.132	H1N1	Normal	Normal	40.4868	H1N1
40CV	15522	41.3315	733.357	2	TAPTPASSVTIMA	OxidatedTAPTPASSVTIMA	203.079	N1	Normal	Normal	41.3315	N1
40CV	15543	41.4044	733.357	2	TAPTPASSVTIMA	OxidatedTAPTPASSVTIMA	203.079	N1	Normal	Normal	41.4044	N1
40CV	15559	41.4568	733.357	2	TAPTPASSVTIMA	OxidatedTAPTPASSVTIMA	203.079	N1	Normal	Normal	41.4568	N1
45CV	17904	45.7765	969.735	3	TAPTPASSVTIMA	OxidatedTAPTPASSVTIMA	1644.58	H1N3A3	Normal	Normal	45.7765	H1N3A3
50CV	18534	45.9319	761.999	3	TAPTPASSVTIMA	OxidatedTAPTPASSVTIMA	1021.36	H2N2A1	Normal	Normal	45.9319	H2N2A1
50CV	18544	45.9607	761.999	3	TAPTPASSVTIMA	OxidatedTAPTPASSVTIMA	1021.36	H2N2A1	Normal	Normal	45.9607	H2N2A1
NoFAIMS	19361	45.9649	761.998	3	TAPTPASSVTIMA	OxidatedTAPTPASSVTIMA	1021.36	H2N2A1	Fragmentation	Not fragmentation	45.9649	H2N2A1
NoFAIMS	19381	46.0148	761.999	3	TAPTPASSVTIMA	OxidatedTAPTPASSVTIMA	1021.36	H2N2A1	Fragmentation	Not fragmentation	46.0148	H2N2A1
50CV	18563	46.0155	761.999	3	TAPTPASSVTIMA	OxidatedTAPTPASSVTIMA	1021.36	H2N2A1	Normal	Normal	46.0155	H2N2A1
40CV	17013	46.0226	969.738	3	TAPTPASSVTIMA	OxidatedTAPTPASSVTIMA	1644.58	H1N3A3	Normal	Normal	46.0226	H1N3A3
NoFAIMS	19403	46.0806	761.999	3	TAPTPASSVTIMA	OxidatedTAPTPASSVTIMA	1021.36	H2N2A1	Fragmentation	Not fragmentation	46.0806	H2N2A1
NoFAIMS	19428	46.1518	969.737	3	TAPTPASSVTIMA	OxidatedTAPTPASSVTIMA	1644.58	H1N3A3	Normal	Normal	46.1518	H1N3A3
NoFAIMS	19445	46.1967	969.738	3	TAPTPASSVTIMA	OxidatedTAPTPASSVTIMA	1644.58	H1N3A3	Normal	Normal	46.1967	H1N3A3
NoFAIMS	19452	46.2128	959.93	2	TAPTPASSVTIMA	OxidatedTAPTPASSVTIMA	656.228	H1N1A1	Fragmentation	Not fragmentation	46.2128	H1N1A1
NoFAIMS	19460	46.2408	969.737	3	TAPTPASSVTIMA	OxidatedTAPTPASSVTIMA	1644.58	H1N3A3	Normal	Normal	46.2408	H1N3A3
NoFAIMS	19464	46.2514	959.929	2	TAPTPASSVTIMA	OxidatedTAPTPASSVTIMA	656.228	H1N1A1	Fragmentation	Not fragmentation	46.2514	H1N1A1
NoFAIMS	19480	46.2955	959.928	2	TAPTPASSVTIMA	OxidatedTAPTPASSVTIMA	656.228	H1N1A1	Fragmentation	Not fragmentation	46.2955	H1N1A1
NoFAIMS	19697	46.9129	761.999	3	TAPTPASSVTIMA	OxidatedTAPTPASSVTIMA	1021.36	H2N2A1	Fragmentation	Not fragmentation	46.9129	H2N2A1
50CV	19258	47.8884	859.03	3	TAPTPASSVTIMA	OxidatedTAPTPASSVTIMA	1312.46	H2N2A2	Normal	Normal	47.8884	H2N2A2
45CV	18976	48.9306	859.03	3	TAPTPASSVTIMA	OxidatedTAPTPASSVTIMA	1312.46	H2N2A2	Normal	Normal	48.9306	H2N2A2
45CV	18992	48.9747	859.031	3	TAPTPASSVTIMA	OxidatedTAPTPASSVTIMA	1312.46	H2N2A2	Normal	Normal	48.9747	H2N2A2
45CV	19011	49.0263	859.029	3	TAPTPASSVTIMA	OxidatedTAPTPASSVTIMA	1312.46	H2N2A2	Normal	Normal	49.0263	H2N2A2
50CV	19802	49.3484	859.03	3	TAPTPASSVTIMA	OxidatedTAPTPASSVTIMA	1312.46	H2N2A2	Normal	Normal	49.3484	H2N2A2
40CV	18041	49.4038	859.032	3	TAPTPASSVTIMA	OxidatedTAPTPASSVTIMA	1312.46	H2N2A2	Normal	Normal	49.4038	H2N2A2
40CV	18056	49.4535	859.031	3	TAPTPASSVTIMA	OxidatedTAPTPASSVTIMA	1312.46	H2N2A2	Normal	Normal	49.4535	H2N2A2
NoFAIMS	20608	49.4764	859.03	3	TAPTPASSVTIMA	OxidatedTAPTPASSVTIMA	1312.46	H2N2A2	Normal	Normal	49.4764	H2N2A2
NoFAIMS	20613	49.4907	859.031	3	TAPTPASSVTIMA	OxidatedTAPTPASSVTIMA	1312.46	H2N2A2	Normal	Normal	49.4907	H2N2A2
NoFAIMS	20638	49.5548	859.031	3	TAPTPASSVTIMA	OxidatedTAPTPASSVTIMA	1312.46	H2N2A2	Normal	Normal	49.5548	H2N2A2
45CV	19259	49.6946	859.031	3	TAPTPASSVTIMA	OxidatedTAPTPASSVTIMA	1312.46	H2N2A2	Fragmentation	Fragmentation	49.6946	H2N2A2
45CV	19279	49.7484	859.032	3	TAPTPASSVTIMA	OxidatedTAPTPASSVTIMA	1312.46	H2N2A2	Fragmentation	Fragmentation	49.7484	H2N2A2
45CV	19303	49.8154	859.031	3	TAPTPASSVTIMA	OxidatedTAPTPASSVTIMA	1312.46	H2N2A2	Fragmentation	Fragmentation	49.8154	H2N2A2
45CV	19360	49.9861	956.062	3	TAPTPASSVTIMA	OxidatedTAPTPASSVTIMA	1603.55	H2N2A3	Normal	Normal	49.9861	H2N2A3
50CV	20058	50.0575	859.031	3	TAPTPASSVTIMA	OxidatedTAPTPASSVTIMA	1312.46	H2N2A2	Normal	Normal	50.0575	H2N2A2
40CV	18273	50.1186	859.031	3	TAPTPASSVTIMA	OxidatedTAPTPASSVTIMA	1312.46	H2N2A2	Normal	Normal	50.1186	H2N2A2
50CV	20082	50.127	859.031	3	TAPTPASSVTIMA	OxidatedTAPTPASSVTIMA	1312.46	H2N2A2	Normal	Normal	50.127	H2N2A2
40CV	18284	50.1534	859.031	3	TAPTPASSVTIMA	OxidatedTAPTPASSVTIMA	1312.46	H2N2A2	Normal	Normal	50.1534	H2N2A2
NoFAIMS	20901	50.2158	859.031	3	TAPTPASSVTIMA	OxidatedTAPTPASSVTIMA	1312.46	H2N2A2	Normal	Normal	50.2158	H2N2A2
40CV	18308	50.2344	859.031	3	TAPTPASSVTIMA	OxidatedTAPTPASSVTIMA	1312.46	H2N2A2	Normal	Normal	50.2344	H2N2A2
NoFAIMS	20919	50.2724	859.031	3	TAPTPASSVTIMA	OxidatedTAPTPASSVTIMA	1312.46	H2N2A2	Normal	Normal	50.2724	H2N2A2
NoFAIMS	20938	50.3279	859.03	3	TAPTPASSVTIMA	OxidatedTAPTPASSVTIMA	1312.46	H2N2A2	Normal	Normal	50.3279	H2N2A2
40CV	18546	51.0096	956.062	3	TAPTPASSVTIMA	OxidatedTAPTPASSVTIMA	1603.55	H2N2A3	Normal	Normal	51.0096	H2N2A3
40CV	18557	51.045	956.063	3	TAPTPASSVTIMA	OxidatedTAPTPASSVTIMA	1603.55	H2N2A3	Normal	Normal	51.045	H2N2A3
40CV	18669	51.3933	956.063	3	TAPTPASSVTIMA	OxidatedTAPTPASSVTIMA	1603.55	H2N2A3	Normal	Normal	51.3933	H2N2A3
40CV	18696	51.4782	956.063	3	TAPTPASSVTIMA	OxidatedTAPTPASSVTIMA	1603.55	H2N2A3	Normal	Normal	51.4782	H2N2A3
NoFAIMS	21363	51.5355	956.062	3	TAPTPASSVTIMA	OxidatedTAPTPASSVTIMA	1603.55	H2N2A3	Normal	Normal	51.5355	H2N2A3
NoFAIMS	21377	51.5785	956.061	3	TAPTPASSVTIMA	OxidatedTAPTPASSVTIMA	1603.55	H2N2A3	Normal	Normal	51.5785	H2N2A3
NoFAIMS	21396	51.6417	956.061	3	TAPTPASSVTIMA	OxidatedTAPTPASSVTIMA	1603.55	H2N2A3	Normal	Normal	51.6417	H2N2A3
NoFAIMS	21397	51.6429	959.929	2	TAPTPASSVTIMA	OxidatedTAPTPASSVTIMA	656.228	H1N1A1	Fragmentation	Fragmentation	51.6429	H1N1A1
NoFAIMS	21406	51.6762	959.929	2	TAPTPASSVTIMA	OxidatedTAPTPASSVTIMA	656.228	H1N1A1	Fragmentation	Fragmentation	51.6762	H1N1A1
NoFAIMS	21422	51.7232	959.929	2	TAPTPASSVTIMA	OxidatedTAPTPASSVTIMA	656.228	H1N1A1	Fragmentation	Fragmentation	51.7232	H1N1A1
NoFAIMS	21487	51.92	956.061	3	TAPTPASSVTIMA	OxidatedTAPTPASSVTIMA	1603.55	H2N2A3	Normal	Normal	51.92	H2N2A3
NoFAIMS	21505	51.9874	956.062	3	TAPTPASSVTIMA	OxidatedTAPTPASSVTIMA	1603.55	H2N2A3	Normal	Normal	51.9874	H2N2A3
NoFAIMS	21512	52.0165	959.929	2	TAPTPASSVTIMA	OxidatedTAPTPASSVTIMA	656.228	H1N1A1	Fragmentation	Fragmentation	52.0165	H1N1A1
45CV	20116	52.2024	859.03	3	TAPTPASSVTIMA	OxidatedTAPTPASSVTIMA	1312.46	H2N2A2	Normal	Normal	52.2024	H2N2A2
45CV	20167	52.351	859.032	3	TAPTPASSVTIMA	OxidatedTAPTPASSVTIMA	1312.46	H2N2A2	Normal	Normal	52.351	H2N2A2
45CV	20283	52.7222	859.03	3	TAPTPASSVTIMA	OxidatedTAPTPASSVTIMA	1312.46	H2N2A2	Normal	Normal	52.7222	H2N2A2
NoFAIMS	21858	53.0485	859.03	3	TAPTPASSVTIMA	OxidatedTAPTPASSVTIMA	1312.46	H2N2A2	Normal	Normal	53.0485	H2N2A2
NoFAIMS	21876	53.0989	859.03	3	TAPTPASSVTIMA	OxidatedTAPTPASSVTIMA	1312.46	H2N2A2	Normal	Normal	53.0989	H2N2A2
NoFAIMS	21895	53.1528	859.03	3	TAPTPASSVTIMA	OxidatedTAPTPASSVTIMA	1312.46	H2N2A2	Normal	Normal	53.1528	H2N2A2
NoFAIMS	21984	53.4127	859.031	3	TAPTPASSVTIMA	OxidatedTAPTPASSVTIMA	1312.46	H2N2A2	Normal	Normal	53.4127	H2N2A2
NoFAIMS	21998	53.4496	859.03	3	TAPTPASSVTIMA	OxidatedTAPTPASSVTIMA	1312.46	H2N2A2	Normal	Normal	53.4496	H2N2A2
50CV	21485	53.7446	859.029	3	TAPTPASSVTIMA	OxidatedTAPTPASSVTIMA	1312.46	H2N2A2	Normal	Normal	53.7446	H2N2A2
50CV	21510	53.8051	859.029	3	TAPTPASSVTIMA	OxidatedTAPTPASSVTIMA	1312.46	H2N2A2	Normal	Normal	53.8051	H2N2A2
NoFAIMS	22170	53.9836	859.03	3	TAPTPASSVTIMA	OxidatedTAPTPASSVTIMA	1312.46	H2N2A2	Normal	Normal	53.9836	H2N2A2
NoFAIMS	22184	54.0215	859.03	3	TAPTPASSVTIMA	OxidatedTAPTPASSVTIMA	1312.46	H2N2A2	Normal	Normal	54.0215	H2N2A2
NoFAIMS	22203	54.0675	859.03	3	TAPTPASSVTIMA	OxidatedTAPTPASSVTIMA	1312.46	H2N2A2	Normal	Normal	54.0675	H2N2A2
45CV	21161	55.254	956.06	3	TAPTPASSVTIMA	OxidatedTAPTPASSVTIMA	1603.55	H2N2A3	Normal	Normal	55.254	H2N2A3
45CV	21175	55.3008	956.061	3	TAPTPASSVTIMA	OxidatedTAPTPASSVTIMA	1603.55	H2N2A3	Normal	Normal	55.3008	H2N2A3
45CV	21255	55.5269	956.061	3	TAPTPASSVTIMA	OxidatedTAPTPASSVTIMA	1603.55	H2N2A3	Normal	Normal	55.5269	H2N2A3
45CV	21272	55.5742	956.061	3	TAPTPASSVTIMA	OxidatedTAPTPASSVTIMA	1603.55	H2N2A3	Normal	Normal	55.5742	H2N2A3
45CV	21383	55.8892	956.061	3	TAPTPASSVTIMA	OxidatedTAPTPASSVTIMA	1603.55	H2N2A3	Normal	Normal	55.8892	H2N2A3
45CV	21403	55.9469	956.06	3	TAPTPASSVTIMA	OxidatedTAPTPASSVTIMA	1603.55	H2N2A3	Normal	Normal	55.9469	H2N2A3
NoFAIMS	22845	56.0927	956.061	3	TAPTPASSVTIMA	OxidatedTAPTPASSVTIMA	1603.55	H2N2A3	Normal	Normal	56.0927	H2N2A3
NoFAIMS	22868	56.1686	956.063	3	TAPTPASSVTIMA	OxidatedTAPTPASSVTIMA	1603.55	H2N2A3	Normal	Normal	56.1686	H2N2A3
45CV	21455	56.2063	956.062	3	TAPTPASSVTIMA	OxidatedTAPTPASSVTIMA	1603.55	H2N2A3	Normal	Normal	56.2063	H2N2A3
45CV	21472	56.2571	956.062	3	TAPTPASSVTIMA	OxidatedTAPTPASSVTIMA	1603.55	H2N2A3	Normal	Normal	56.2571	H2N2A3
45CV	21492	56.3156	956.06	3	TAPTPASSVTIMA	OxidatedTAPTPASSVTIMA	1603.55	H2N2A3	Normal	Normal	56.3156	H2N2A3
NoFAIMS	22919	56.3344	956.061	3	TAPTPASSVTIMA	OxidatedTAPTPASSVTIMA	1603.55	H2N2A3	Normal	Normal	56.3344	H2N2A3
NoFAIMS	22966	56.4757	956.062	3	TAPTPASSVTIMA	OxidatedTAPTPASSVTIMA	1603.55	H2N2A3	Normal	Normal	56.4757	H2N2A3
40CV	20322	56.6135	956.062	3	TAPTPASSVTIMA	OxidatedTAPTPASSVTIMA	1603.55	H2N2A3	Normal	Normal	56.6135	H2N2A3
40CV	20341	56.6794	956.062	3	TAPTPASSVTIMA	OxidatedTAPTPASSVTIMA	1603.55	H2N2A3	Normal	Normal	56.6794	H2N2A3
40CV	20357	56.7319	956.062	3	TAPTPASSVTIMA	OxidatedTAPTPASSVTIMA	1603.55	H2N2A3	Normal	Normal	56.7319	H2N2A3
40CV	20427	56.9695	956.061	3	TAPTPASSVTIMA	OxidatedTAPTPASSVTIMA	1603.55	H2N2A3	Normal	Normal	56.9695	H2N2A3
NoFAIMS	23123	56.9735	956.061	3	TAPTPASSVTIMA	OxidatedTAPTPASSVTIMA	1603.55	H2N2A3	Normal	Normal	56.9735	H2N2A3
NoFAIMS	23139	57.0249	956.061	3	TAPTPASSVTIMA	OxidatedTAPTPASSVTIMA	1603.55	H2N2A3	Normal	Normal	57.0249	H2N2A3
40CV	20444	57.0289	956.062	3	TAPTPASSVTIMA	OxidatedTAPTPASSVTIMA	1603.55	H2N2A3	Normal	Normal	57.0289	H2N2A3
50CV	22698	57.0422	956.06	3	TAPTPASSVTIMA	OxidatedTAPTPASSVTIMA	1603.55	H2N2A3	Normal	Normal	57.0422	H2N2A3
NoFAIMS	23158	57.0814	956.061	3	TAPTPASSVTIMA	OxidatedTAPTPASSVTIMA	1603.55	H2N2A3	Normal	Normal	57.0814	H2N2A3
40CV	20461	57.0866	956.062	3	TAPTPASSVTIMA	OxidatedTAPTPASSVTIMA	1603.55	H2N2A3	Normal	Normal	57.0866	H2N2A3
50CV	22714	57.0884	956.059	3	TAPTPASSVTIMA	OxidatedTAPTPASSVTIMA	1603.55	H2N2A3	Normal	Normal	57.0884	H2N2A3
50CV	22735	57.1483	956.06	3	TAPTPASSVTIMA	OxidatedTAPTPASSVTIMA	1603.55	H2N2A3	Normal	Normal	57.1483	H2N2A3
NoFAIMS	23244	57.3521	956.061	3	TAPTPASSVTIMA	OxidatedTAPTPASSVTIMA	1603.55	H2N2A3	Normal	Normal	57.3521	H2N2A3
40CV	20541	57.361	956.062	3	TAPTPASSVTIMA	OxidatedTAPTPASSVTIMA	1603.55	H2N2A3	Normal	Normal	57.361	H2N2A3
NoFAIMS	23262	57.4092	956.062	3	TAPTPASSVTIMA	OxidatedTAPTPASSVTIMA	1603.55	H2N2A3	Normal	Normal	57.4092	H2N2A3
40CV	20558	57.4104	956.063	3	TAPTPASSVTIMA	OxidatedTAPTPASSVTIMA	1603.55	H2N2A3	Normal	Normal	57.4104	H2N2A3
40CV	20574	57.4582	956.06	3	TAPTPASSVTIMA	OxidatedTAPTPASSVTIMA	1603.55	H2N2A3	Normal	Normal	57.4582	H2N2A3
NoFAIMS	23300	57.5251	956.062	3	TAPTPASSVTIMA	OxidatedTAPTPASSVTIMA	1603.55	H2N2A3	Normal	Normal	57.5251	H2N2A3
NoFAIMS	23316	57.5753	956.062	3	TAPTPASSVTIMA	OxidatedTAPTPASSVTIMA	1603.55	H2N2A3	Normal	Normal	57.5753	H2N2A3
NoFAIMS	23331	57.635	956.061	3	TAPTPASSVTIMA	OxidatedTAPTPASSVTIMA	1603.55	H2N2A3	Normal	Normal	57.635	H2N2A3
NoFAIMS	23417	57.8939	956.061	3	TAPTPASSVTIMA	OxidatedTAPTPASSVTIMA	1603.55	H2N2A3	Normal	Normal	57.8939	H2N2A3
NoFAIMS	23434	57.9441	956.061	3	TAPTPASSVTIMA	OxidatedTAPTPASSVTIMA	1603.55	H2N2A3	Normal	Normal	57.9441	H2N2A3
NoFAIMS	23453	57.9992	956.062	3	TAPTPASSVTIMA	OxidatedTAPTPASSVTIMA	1603.55	H2N2A3	Normal	Normal	57.9992	H2N2A3
NoFAIMS	23530	58.216	956.061	3	TAPTPASSVTIMA	OxidatedTAPTPASSVTIMA	1603.55	H2N2A3	Normal	Normal	58.216	H2N2A3
NoFAIMS	23547	58.2721	956.061	3	TAPTPASSVTIMA	OxidatedTAPTPASSVTIMA	1603.55	H2N2A3	Normal	Normal	58.2721	H2N2A3
NoFAIMS	23564	58.3274	956.061	3	TAPTPASSVTIMA	OxidatedTAPTPASSVTIMA	1603.55	H2N2A3	Normal	Normal	58.3274	H2N2A3
NoFAIMS	12801	29.936	615.518	4	SVTIMATDTAQQ	OxidatedSVTIMATDTAQQ	1177.45	H1N5	Normal	Normal	29.936	H1N5
45CV	12757	30.6187	615.517	4	SVTIMATDTAQQ	OxidatedSVTIMATDTAQQ	1177.45	H1N5	Normal	Normal	30.6187	H1N5
45CV	12766	30.6474	615.517	4	SVTIMATDTAQQ	OxidatedSVTIMATDTAQQ	1177.45	H1N5	Normal	Normal	30.6474	H1N5
NoFAIMS	13730	31.9691	1091.71	4	SSVTIMATDTAQQSTVP	OxidatedSSVTIMATDTAQQSTVP	2610.93	H5N6A2	Normal	Normal	31.9691	H5N6A2
40CV	11273	27.4599	885.613	4	SSVTIMATDTAQQS	OxidatedSSVTIMATDTAQQS	2083.75	H3N5A2	Normal	Normal	27.4599	H3N5A2
45CV	10233	22.299	981.086	3	SSSSTVAIPGYTFTSPGMTT	OxidatedSSSSTVAIPGYTFTSPGMTT	933.344	H2N3	Normal	Normal	22.299	H2N3
40CV	10026	22.9774	927.071	3	SSSSTVAIPGYTFTSPGMTT	OxidatedSSSSTVAIPGYTFTSPGMTT	771.291	H1N3	Normal	Normal	22.9774	H1N3
NoFAIMS	10560	24.8136	808.84	4	SSSSTVAIPGYTFTSPGMTT	OxidatedSSSSTVAIPGYTFTSPGMTT	1224.44	H2N3A1	Normal	Normal	24.8136	H2N3A1
40CV	10629	25.122	1078.12	3	SSSSTVAIPGYTFTSPGMTT	OxidatedSSSSTVAIPGYTFTSPGMTT	1224.44	H2N3A1	Normal	Normal	25.122	H2N3A1
50CV	12460	28.0489	881.615	4	SSSSTVAIPGYTFTSPGMTT	OxidatedSSSSTVAIPGYTFTSPGMTT	1515.53	H2N3A2	Normal	Normal	28.0489	H2N3A2
NoFAIMS	13294	31.064	1272.18	3	SSSSTVAIPGYTFTSPGMTT	OxidatedSSSSTVAIPGYTFTSPGMTT	1806.63	H2N3A3	Normal	Normal	31.064	H2N3A3
40CV	10765	25.6134	956.409	3	SSSSSTVAIPGYTFTSPGM	OxidatedSSSSSTVAIPGYTFTSPGM	974.37	H1N4	Normal	Normal	25.6134	H1N4
40CV	10797	25.7377	956.41	3	SSSSSTVAIPGYTFTSPGM	OxidatedSSSSSTVAIPGYTFTSPGM	974.37	H1N4	Normal	Normal	25.7377	H1N4
50CV	11880	26.2712	717.559	4	SSSSSTVAIPGYTFTSPGM	OxidatedSSSSSTVAIPGYTFTSPGM	974.37	H1N4	Normal	Normal	26.2712	H1N4
40CV	10920	26.2808	717.561	4	SSSSSTVAIPGYTFTSPGM	OxidatedSSSSSTVAIPGYTFTSPGM	974.37	H1N4	Normal	Normal	26.2808	H1N4
50CV	12701	28.8176	790.333	4	SSSSSTVAIPGYTFTSPGM	OxidatedSSSSSTVAIPGYTFTSPGM	1265.47	H1N4A1	Normal	Normal	28.8176	H1N4A1
50CV	13005	29.7959	902.391	3	SSSSSTVAIPGYTFTSPGM	OxidatedSSSSSTVAIPGYTFTSPGM	812.317	N4	Normal	Normal	29.7959	N4
40CV	11975	29.7963	790.334	4	SSSSSTVAIPGYTFTSPGM	OxidatedSSSSSTVAIPGYTFTSPGM	1265.47	H1N4A1	Normal	Normal	29.7963	H1N4A1
40CV	12026	29.9731	1053.44	3	SSSSSTVAIPGYTFTSPGM	OxidatedSSSSSTVAIPGYTFTSPGM	1265.47	H1N4A1	Normal	Normal	29.9731	H1N4A1
NoFAIMS	13753	32.0217	863.104	4	SSSSSTVAIPGYTFTSPGM	OxidatedSSSSSTVAIPGYTFTSPGM	1556.56	H1N4A2	Normal	Normal	32.0217	H1N4A2
45CV	13416	32.7005	863.105	4	SSSSSTVAIPGYTFTSPGM	OxidatedSSSSSTVAIPGYTFTSPGM	1556.56	H1N4A2	Normal	Normal	32.7005	H1N4A2
45CV	14507	35.9724	931.73	3	SSSSSTVAIPGYTFTSPGM	OxidatedSSSSSTVAIPGYTFTSPGM	900.334	N3A1	Normal	Normal	35.9724	N3A1
40CV	13904	36.0587	931.729	3	SSSSSTVAIPGYTFTSPGM	OxidatedSSSSSTVAIPGYTFTSPGM	900.334	N3A1	Normal	Normal	36.0587	N3A1
NoFAIMS	10302	24.2071	1083.45	3	SSQMPASSTAPSSQETVQP	OxidatedSSQMPASSTAPSSQETVQP	1312.46	H2N2A2	Normal	Normal	24.2071	H2N2A2
NoFAIMS	11790	27.69	1180.48	3	SSQMPASSTAPSSQETVQP	OxidatedSSQMPASSTAPSSQETVQP	1603.55	H2N2A3	Normal	Normal	27.69	H2N2A3
NoFAIMS	13279	31.0341	800.953	5	SSQETVQPTSPATALRTPTLPETM	OxidatedSSQETVQPTSPATALRTPTLPETM	1441.5	H1N2A3	Normal	Normal	31.0341	H1N2A3
NoFAIMS	13999	32.5783	787.346	5	SSNKTAPTPASSVTIMATDTAQQSTVP	OxidatedSSNKTAPTPASSVTIMATDTAQQSTVP	1224.44	H2N3A1	Normal	Normal	32.5783	H2N3A1
50CV	14764	35.1707	583.076	5	SSNKTAPTPASSVTIMATDTAQQSTVP	OxidatedSSNKTAPTPASSVTIMATDTAQQSTVP	203.079	N1	Fragmentation	Not fragmentation	35.1707	N1
50CV	14915	35.6681	892.648	4	SSNKTAPTPASSVTIMATDTAQQSTVP	OxidatedSSNKTAPTPASSVTIMATDTAQQSTVP	859.307	H1N2A1	Normal	Normal	35.6681	H1N2A1
45CV	14544	36.0825	892.648	4	SSNKTAPTPASSVTIMATDTAQQSTVP	OxidatedSSNKTAPTPASSVTIMATDTAQQSTVP	859.307	H1N2A1	Normal	Normal	36.0825	H1N2A1
NoFAIMS	12373	28.9939	800.951	5	SSNKTAPTPASSVTIMATDTAQQS	OxidatedSSNKTAPTPASSVTIMATDTAQQS	1589.57	H3N4A1	Normal	Normal	28.9939	H3N4A1
NoFAIMS	11736	27.5747	946.16	4	SSNKTAPTPASSVTIMATDTAQQ	OxidatedSSNKTAPTPASSVTIMATDTAQQ	1458.51	H2N2A2F1	Normal	Normal	27.5747	H2N2A2F1
NoFAIMS	14468	33.5877	1237.26	4	SSNKTAPTPASSVTIMATD	OxidatedSSNKTAPTPASSVTIMATD	3050.1	H7N8A1	Normal	Normal	33.5877	H7N8A1
40CV	13650	35.2228	990.009	5	SSNKTAPTPASSVTIMATD	OxidatedSSNKTAPTPASSVTIMATD	3050.1	H7N8A1	Normal	Normal	35.2228	H7N8A1
45CV	15014	37.5325	858.762	5	SSNKTAPTPASSVTIMATD	OxidatedSSNKTAPTPASSVTIMATD	2393.87	H6N7	Normal	Normal	37.5325	H6N7
50CV	10809	22.7191	750.728	5	SSGHDHLMKISSSSSTVAIPGYTF	OxidatedSSGHDHLMKISSSSSTVAIPGYTF	1224.44	H2N3A1	Normal	Normal	22.7191	H2N3A1
NoFAIMS	5183	9.70614	464.868	3	SSGHDHLMK	OxidatedSSGHDHLMK	365.132	H1N1	Fragmentation	Not fragmentation	9.70614	H1N1
NoFAIMS	5210	9.79396	561.899	3	SSGHDHLMK	OxidatedSSGHDHLMK	656.228	H1N1A1	Normal	Normal	9.79396	H1N1A1
NoFAIMS	5226	9.84276	561.899	3	SSGHDHLMK	OxidatedSSGHDHLMK	656.228	H1N1A1	Normal	Normal	9.84276	H1N1A1
NoFAIMS	5250	9.91079	561.899	3	SSGHDHLMK	OxidatedSSGHDHLMK	656.228	H1N1A1	Normal	Normal	9.91079	H1N1A1
NoFAIMS	5314	10.1025	464.868	3	SSGHDHLMK	OxidatedSSGHDHLMK	365.132	H1N1	Fragmentation	Not fragmentation	10.1025	H1N1
NoFAIMS	5329	10.1523	464.868	3	SSGHDHLMK	OxidatedSSGHDHLMK	365.132	H1N1	Fragmentation	Not fragmentation	10.1523	H1N1
NoFAIMS	5339	10.1848	561.899	3	SSGHDHLMK	OxidatedSSGHDHLMK	656.228	H1N1A1	Normal	Normal	10.1848	H1N1A1
NoFAIMS	5359	10.2463	561.899	3	SSGHDHLMK	OxidatedSSGHDHLMK	656.228	H1N1A1	Normal	Normal	10.2463	H1N1A1
NoFAIMS	5381	10.3077	561.899	3	SSGHDHLMK	OxidatedSSGHDHLMK	656.228	H1N1A1	Normal	Normal	10.3077	H1N1A1
NoFAIMS	5455	10.54	464.868	3	SSGHDHLMK	OxidatedSSGHDHLMK	365.132	H1N1	Fragmentation	Not fragmentation	10.54	H1N1
50CV	6207	11.4685	410.849	3	SSGHDHLMK	OxidatedSSGHDHLMK	203.079	N1	Normal	Normal	11.4685	N1
50CV	8752	16.4175	410.85	3	SSGHDHLMK	OxidatedSSGHDHLMK	203.079	N1	Normal	Normal	16.4175	N1
NoFAIMS	7296	16.4587	561.899	3	SSGHDHLMK	OxidatedSSGHDHLMK	656.228	H1N1A1	Normal	Normal	16.4587	H1N1A1
50CV	8769	16.4677	410.85	3	SSGHDHLMK	OxidatedSSGHDHLMK	203.079	N1	Normal	Normal	16.4677	N1
NoFAIMS	7304	16.4865	561.899	3	SSGHDHLMK	OxidatedSSGHDHLMK	656.228	H1N1A1	Normal	Normal	16.4865	H1N1A1
NoFAIMS	7314	16.5223	561.899	3	SSGHDHLMK	OxidatedSSGHDHLMK	656.228	H1N1A1	Normal	Normal	16.5223	H1N1A1
NoFAIMS	7383	16.765	561.899	3	SSGHDHLMK	OxidatedSSGHDHLMK	656.228	H1N1A1	Normal	Normal	16.765	H1N1A1
NoFAIMS	7400	16.8233	561.899	3	SSGHDHLMK	OxidatedSSGHDHLMK	656.228	H1N1A1	Normal	Normal	16.8233	H1N1A1
NoFAIMS	7416	16.8809	561.899	3	SSGHDHLMK	OxidatedSSGHDHLMK	656.228	H1N1A1	Normal	Normal	16.8809	H1N1A1
NoFAIMS	7501	17.1823	561.899	3	SSGHDHLMK	OxidatedSSGHDHLMK	656.228	H1N1A1	Normal	Normal	17.1823	H1N1A1
NoFAIMS	7515	17.2292	561.899	3	SSGHDHLMK	OxidatedSSGHDHLMK	656.228	H1N1A1	Normal	Normal	17.2292	H1N1A1
NoFAIMS	7591	17.4969	561.899	3	SSGHDHLMK	OxidatedSSGHDHLMK	656.228	H1N1A1	Normal	Normal	17.4969	H1N1A1
NoFAIMS	7623	17.606	561.899	3	SSGHDHLMK	OxidatedSSGHDHLMK	656.228	H1N1A1	Normal	Normal	17.606	H1N1A1
NoFAIMS	7738	17.9729	561.899	3	SSGHDHLMK	OxidatedSSGHDHLMK	656.228	H1N1A1	Normal	Normal	17.9729	H1N1A1
NoFAIMS	7744	17.9917	561.899	3	SSGHDHLMK	OxidatedSSGHDHLMK	656.228	H1N1A1	Normal	Normal	17.9917	H1N1A1
NoFAIMS	7762	18.0504	561.899	3	SSGHDHLMK	OxidatedSSGHDHLMK	656.228	H1N1A1	Normal	Normal	18.0504	H1N1A1
NoFAIMS	7851	18.3091	561.899	3	SSGHDHLMK	OxidatedSSGHDHLMK	656.228	H1N1A1	Normal	Normal	18.3091	H1N1A1
NoFAIMS	7871	18.3697	561.899	3	SSGHDHLMK	OxidatedSSGHDHLMK	656.228	H1N1A1	Normal	Normal	18.3697	H1N1A1
NoFAIMS	7890	18.4331	561.899	3	SSGHDHLMK	OxidatedSSGHDHLMK	656.228	H1N1A1	Normal	Normal	18.4331	H1N1A1
NoFAIMS	7964	18.6488	561.899	3	SSGHDHLMK	OxidatedSSGHDHLMK	656.228	H1N1A1	Normal	Normal	18.6488	H1N1A1
NoFAIMS	7981	18.7026	561.899	3	SSGHDHLMK	OxidatedSSGHDHLMK	656.228	H1N1A1	Normal	Normal	18.7026	H1N1A1
NoFAIMS	8005	18.7758	561.899	3	SSGHDHLMK	OxidatedSSGHDHLMK	656.228	H1N1A1	Normal	Normal	18.7758	H1N1A1
NoFAIMS	8085	19.0027	561.899	3	SSGHDHLMK	OxidatedSSGHDHLMK	656.228	H1N1A1	Normal	Normal	19.0027	H1N1A1
NoFAIMS	8106	19.0628	561.899	3	SSGHDHLMK	OxidatedSSGHDHLMK	656.228	H1N1A1	Normal	Normal	19.0628	H1N1A1
50CV	9606	19.1098	561.899	3	SSGHDHLMK	OxidatedSSGHDHLMK	656.228	H1N1A1	Normal	Normal	19.1098	H1N1A1
NoFAIMS	8129	19.1298	561.899	3	SSGHDHLMK	OxidatedSSGHDHLMK	656.228	H1N1A1	Normal	Normal	19.1298	H1N1A1
NoFAIMS	8234	19.4229	561.899	3	SSGHDHLMK	OxidatedSSGHDHLMK	656.228	H1N1A1	Normal	Normal	19.4229	H1N1A1
50CV	14036	32.9486	920.589	5	SQRTQQTSSQMPASSTAPSSQETVQP	OxidatedSQRTQQTSSQMPASSTAPSSQETVQP	1833.68	H2N6A1	Normal	Normal	32.9486	H2N6A1
40CV	13289	34.0403	1216.48	4	SQRTQQTSSQMPASSTAPSSQE	OxidatedSQRTQQTSSQMPASSTAPSSQE	2522.92	H5N7A1	Normal	Normal	34.0403	H5N7A1
45CV	12926	31.1541	742.733	5	SQETVQPTSPATALRTPTLPETMS	OxidatedSQETVQPTSPATALRTPTLPETMS	1150.4	H1N2A2	Normal	Normal	31.1541	H1N2A2
45CV	12943	31.2052	742.733	5	SQETVQPTSPATALRTPTLPETMS	OxidatedSQETVQPTSPATALRTPTLPETMS	1150.4	H1N2A2	Normal	Normal	31.2052	H1N2A2
50CV	13534	31.4973	800.952	5	SQETVQPTSPATALRTPTLPETMS	OxidatedSQETVQPTSPATALRTPTLPETMS	1441.5	H1N2A3	Normal	Normal	31.4973	H1N2A3
45CV	13375	32.5827	800.952	5	SQETVQPTSPATALRTPTLPETMS	OxidatedSQETVQPTSPATALRTPTLPETMS	1441.5	H1N2A3	Normal	Normal	32.5827	H1N2A3
50CV	13342	30.892	597.882	5	SNKTAPTPASSVTIMATDTAQQSTVP	OxidatedSNKTAPTPASSVTIMATDTAQQSTVP	365.132	H1N1	Normal	Normal	30.892	H1N1
40CV	18068	49.4929	1176.48	4	SNKTAPTPASSVTIMATDTAQQ	OxidatedSNKTAPTPASSVTIMATDTAQQ	2465.89	H5N6A1F1	Normal	Normal	49.4929	H5N6A1F1
40CV	18103	49.6065	1176.48	4	SNKTAPTPASSVTIMATDTAQQ	OxidatedSNKTAPTPASSVTIMATDTAQQ	2465.89	H5N6A1F1	Normal	Normal	49.6065	H5N6A1F1
40CV	12094	30.1956	873.571	5	SNKTAPTPASSVTIMATD	OxidatedSNKTAPTPASSVTIMATD	2555.93	H7N7	Normal	Normal	30.1956	H7N7
45CV	13305	32.3676	768.132	5	SNKTAPTPASSVTIMATD	OxidatedSNKTAPTPASSVTIMATD	2028.74	H5N6	Normal	Normal	32.3676	H5N6
NoFAIMS	14605	33.8965	931.787	5	SNKTAPTPASSVTIMATD	OxidatedSNKTAPTPASSVTIMATD	2847.02	H7N7A1	Normal	Normal	33.8965	H7N7A1
NoFAIMS	14629	33.9475	931.787	5	SNKTAPTPASSVTIMATD	OxidatedSNKTAPTPASSVTIMATD	2847.02	H7N7A1	Normal	Normal	33.9475	H7N7A1
45CV	14147	34.84	990.007	5	SNKTAPTPASSVTIMATD	OxidatedSNKTAPTPASSVTIMATD	3138.12	H7N7A2	Normal	Normal	34.84	H7N7A2
40CV	13632	35.1591	858.764	5	SNKTAPTPASSVTIMATD	OxidatedSNKTAPTPASSVTIMATD	2481.89	H6N6A1	Normal	Normal	35.1591	H6N6A1
45CV	14283	35.2559	858.762	5	SNKTAPTPASSVTIMATD	OxidatedSNKTAPTPASSVTIMATD	2481.89	H6N6A1	Fragmentation	Not fragmentation	35.2559	H6N6A1
40CV	12868	32.6932	787.347	5	SGHDHLMKISSSSSTVAIPGYTFTSPGM	OxidatedSGHDHLMKISSSSSTVAIPGYTFTSPGM	1021.36	H2N2A1	Normal	Normal	32.6932	H2N2A1
50CV	13952	32.7014	787.347	5	SGHDHLMKISSSSSTVAIPGYTFTSPGM	OxidatedSGHDHLMKISSSSSTVAIPGYTFTSPGM	1021.36	H2N2A1	Normal	Normal	32.7014	H2N2A1
45CV	13502	32.9875	787.346	5	SGHDHLMKISSSSSTVAIPGYTFTSPGM	OxidatedSGHDHLMKISSSSSTVAIPGYTFTSPGM	1021.36	H2N2A1	Normal	Normal	32.9875	H2N2A1
NoFAIMS	15009	34.8277	1056.7	4	SGHDHLMKISSSSSTVAIPGYTFTSPGM	OxidatedSGHDHLMKISSSSSTVAIPGYTFTSPGM	1312.46	H2N2A2	Normal	Normal	34.8277	H2N2A2
50CV	14660	34.8421	845.566	5	SGHDHLMKISSSSSTVAIPGYTFTSPGM	OxidatedSGHDHLMKISSSSSTVAIPGYTFTSPGM	1312.46	H2N2A2	Normal	Normal	34.8421	H2N2A2
50CV	11277	24.2002	812.84	4	SGHDHLMKISSSSS	OxidatedSGHDHLMKISSSSS	1759.64	H1N5A2	Normal	Normal	24.2002	H1N5A2
40CV	14621	38.3219	1121.2	4	SGHDHLMKISSSSS	OxidatedSGHDHLMKISSSSS	2993.08	H7N7A1F1	Normal	Normal	38.3219	H7N7A1F1
40CV	19801	54.8446	946.421	3	ISSSSSTVAIPGYTFTSPGMT	OxidatedISSSSSTVAIPGYTFTSPGMT	730.264	H2N2	Normal	Normal	54.8446	H2N2
40CV	19812	54.8849	946.42	3	ISSSSSTVAIPGYTFTSPGMT	OxidatedISSSSSTVAIPGYTFTSPGMT	730.264	H2N2	Normal	Normal	54.8849	H2N2
45CV	23710	62.8187	921.74	3	ISSSSSTVAIPGYTFTSPGMT	OxidatedISSSSSTVAIPGYTFTSPGMT	656.228	H1N1A1	Normal	Normal	62.8187	H1N1A1
45CV	23723	62.8471	921.74	3	ISSSSSTVAIPGYTFTSPGMT	OxidatedISSSSSTVAIPGYTFTSPGMT	656.228	H1N1A1	Normal	Normal	62.8471	H1N1A1
NoFAIMS	20327	48.703	1304.08	4	LASVPGSQTVVVKEITIHTK	LASVPGSQTVVVKEITIHTK	3106.13	H5N7A2F2	Normal	Normal	48.703	H5N7A2F2
NoFAIMS	23205	57.2236	941.088	3	ISSSSSTVAIPGYTFTSPGMT	ISSSSSTVAIPGYTFTSPGMT	730.264	H2N2	Normal	Normal	57.2236	H2N2
40CV	20546	57.3751	941.089	3	ISSSSSTVAIPGYTFTSPGMT	ISSSSSTVAIPGYTFTSPGMT	730.264	H2N2	Normal	Normal	57.3751	H2N2
40CV	20880	58.4125	887.071	3	ISSSSSTVAIPGYTFTSPGMT	ISSSSSTVAIPGYTFTSPGMT	568.212	H1N2	Normal	Normal	58.4125	H1N2
50CV	23658	59.5265	819.377	3	ISSSSSTVAIPGYTFTSPGMT	ISSSSSTVAIPGYTFTSPGMT	365.132	H1N1	Normal	Normal	59.5265	H1N1
NoFAIMS	25009	62.8843	1038.12	3	ISSSSSTVAIPGYTFTSPGMT	ISSSSSTVAIPGYTFTSPGMT	1021.36	H2N2A1	Normal	Normal	62.8843	H2N2A1
40CV	22294	62.9482	1038.12	3	ISSSSSTVAIPGYTFTSPGMT	ISSSSSTVAIPGYTFTSPGMT	1021.36	H2N2A1	Normal	Normal	62.9482	H2N2A1
40CV	22311	63.004	1038.12	3	ISSSSSTVAIPGYTFTSPGMT	ISSSSSTVAIPGYTFTSPGMT	1021.36	H2N2A1	Normal	Normal	63.004	H2N2A1
45CV	24406	64.9265	916.407	3	ISSSSSTVAIPGYTFTSPGMT	ISSSSSTVAIPGYTFTSPGMT	656.228	H1N1A1	Normal	Normal	64.9265	H1N1A1
50CV	26002	64.9347	916.407	3	ISSSSSTVAIPGYTFTSPGMT	ISSSSSTVAIPGYTFTSPGMT	656.228	H1N1A1	Normal	Normal	64.9347	H1N1A1
NoFAIMS	25715	64.9398	916.409	3	ISSSSSTVAIPGYTFTSPGMT	ISSSSSTVAIPGYTFTSPGMT	656.228	H1N1A1	Normal	Normal	64.9398	H1N1A1
50CV	26014	64.964	916.407	3	ISSSSSTVAIPGYTFTSPGMT	ISSSSSTVAIPGYTFTSPGMT	656.228	H1N1A1	Normal	Normal	64.964	H1N1A1
45CV	24422	64.9711	916.408	3	ISSSSSTVAIPGYTFTSPGMT	ISSSSSTVAIPGYTFTSPGMT	656.228	H1N1A1	Normal	Normal	64.9711	H1N1A1
NoFAIMS	25726	64.9757	916.409	3	ISSSSSTVAIPGYTFTSPGMT	ISSSSSTVAIPGYTFTSPGMT	656.228	H1N1A1	Normal	Normal	64.9757	H1N1A1
45CV	24441	65.0149	916.409	3	ISSSSSTVAIPGYTFTSPGMT	ISSSSSTVAIPGYTFTSPGMT	656.228	H1N1A1	Normal	Normal	65.0149	H1N1A1
40CV	24505	69.9002	1013.44	3	ISSSSSTVAIPGYTFTSPGMT	ISSSSSTVAIPGYTFTSPGMT	947.323	H1N1A2	Normal	Normal	69.9002	H1N1A2
NoFAIMS	22830	56.0355	1124.01	2	ISSSSSTVAIPGYTF	ISSSSSTVAIPGYTF	730.264	H2N2	Normal	Normal	56.0355	H2N2
NoFAIMS	23321	57.5955	941.443	2	ISSSSSTVAIPGYTF	ISSSSSTVAIPGYTF	365.132	H1N1	Normal	Normal	57.5955	H1N1
NoFAIMS	23334	57.6479	941.442	2	ISSSSSTVAIPGYTF	ISSSSSTVAIPGYTF	365.132	H1N1	Normal	Normal	57.6479	H1N1
NoFAIMS	23347	57.6876	941.442	2	ISSSSSTVAIPGYTF	ISSSSSTVAIPGYTF	365.132	H1N1	Normal	Normal	57.6876	H1N1
40CV	20688	57.8072	941.444	2	ISSSSSTVAIPGYTF	ISSSSSTVAIPGYTF	365.132	H1N1	Normal	Normal	57.8072	H1N1
40CV	20702	57.8582	941.444	2	ISSSSSTVAIPGYTF	ISSSSSTVAIPGYTF	365.132	H1N1	Normal	Normal	57.8582	H1N1
40CV	20716	57.9092	941.445	2	ISSSSSTVAIPGYTF	ISSSSSTVAIPGYTF	365.132	H1N1	Normal	Normal	57.9092	H1N1
NoFAIMS	25646	64.7177	1086.99	2	ISSSSSTVAIPGYTF	ISSSSSTVAIPGYTF	656.228	H1N1A1	Normal	Normal	64.7177	H1N1A1
NoFAIMS	25655	64.7472	1086.99	2	ISSSSSTVAIPGYTF	ISSSSSTVAIPGYTF	656.228	H1N1A1	Normal	Normal	64.7472	H1N1A1
NoFAIMS	25667	64.7884	1086.99	2	ISSSSSTVAIPGYTF	ISSSSSTVAIPGYTF	656.228	H1N1A1	Normal	Normal	64.7884	H1N1A1
NoFAIMS	28410	72.8159	943.739	3	ISSSSSTVAIPGYTF	ISSSSSTVAIPGYTF	1312.46	H2N2A2	Normal	Normal	72.8159	H2N2A2
50CV	16868	41.5307	910.391	3	ISSSSSTVAIPGY	ISSSSSTVAIPGY	1460.53	H4N4	Normal	Normal	41.5307	H4N4
50CV	16884	41.5774	910.39	3	ISSSSSTVAIPGY	ISSSSSTVAIPGY	1460.53	H4N4	Normal	Normal	41.5774	H4N4
NoFAIMS	18282	43.0001	1182.52	2	ISSSSSTVAIPGY	ISSSSSTVAIPGY	1095.4	H3N3	Normal	Normal	43.0001	H3N3
NoFAIMS	18287	43.01	788.68	3	ISSSSSTVAIPGY	ISSSSSTVAIPGY	1095.4	H3N3	Normal	Normal	43.01	H3N3
NoFAIMS	18313	43.0741	788.68	3	ISSSSSTVAIPGY	ISSSSSTVAIPGY	1095.4	H3N3	Normal	Normal	43.0741	H3N3
NoFAIMS	18328	43.1158	788.68	3	ISSSSSTVAIPGY	ISSSSSTVAIPGY	1095.4	H3N3	Normal	Normal	43.1158	H3N3
50CV	17490	43.1565	788.681	3	ISSSSSTVAIPGY	ISSSSSTVAIPGY	1095.4	H3N3	Normal	Normal	43.1565	H3N3
50CV	17506	43.2023	788.681	3	ISSSSSTVAIPGY	ISSSSSTVAIPGY	1095.4	H3N3	Normal	Normal	43.2023	H3N3
50CV	17522	43.2391	734.663	3	ISSSSSTVAIPGY	ISSSSSTVAIPGY	933.344	H2N3	Fragmentation	Not fragmentation	43.2391	H2N3
50CV	17527	43.2533	788.681	3	ISSSSSTVAIPGY	ISSSSSTVAIPGY	1095.4	H3N3	Normal	Normal	43.2533	H3N3
50CV	17539	43.2865	734.663	3	ISSSSSTVAIPGY	ISSSSSTVAIPGY	933.344	H2N3	Fragmentation	Not fragmentation	43.2865	H2N3
50CV	17556	43.3295	734.663	3	ISSSSSTVAIPGY	ISSSSSTVAIPGY	933.344	H2N3	Fragmentation	Not fragmentation	43.3295	H2N3
50CV	17621	43.503	788.681	3	ISSSSSTVAIPGY	ISSSSSTVAIPGY	1095.4	H3N3	Normal	Normal	43.503	H3N3
45CV	17055	43.5032	788.682	3	ISSSSSTVAIPGY	ISSSSSTVAIPGY	1095.4	H3N3	Normal	Normal	43.5032	H3N3
45CV	17071	43.5492	788.682	3	ISSSSSTVAIPGY	ISSSSSTVAIPGY	1095.4	H3N3	Normal	Normal	43.5492	H3N3
45CV	17087	43.6013	788.681	3	ISSSSSTVAIPGY	ISSSSSTVAIPGY	1095.4	H3N3	Normal	Normal	43.6013	H3N3
50CV	17756	43.8872	788.68	3	ISSSSSTVAIPGY	ISSSSSTVAIPGY	1095.4	H3N3	Normal	Normal	43.8872	H3N3
NoFAIMS	18835	44.4817	1101.49	2	ISSSSSTVAIPGY	ISSSSSTVAIPGY	933.344	H2N3	Normal	Normal	44.4817	H2N3
NoFAIMS	18856	44.5469	1101.49	2	ISSSSSTVAIPGY	ISSSSSTVAIPGY	933.344	H2N3	Normal	Normal	44.5469	H2N3
NoFAIMS	18869	44.5827	1101.49	2	ISSSSSTVAIPGY	ISSSSSTVAIPGY	933.344	H2N3	Normal	Normal	44.5827	H2N3
50CV	18010	44.5897	734.662	3	ISSSSSTVAIPGY	ISSSSSTVAIPGY	933.344	H2N3	Fragmentation	Not fragmentation	44.5897	H2N3
50CV	18077	44.7319	734.662	3	ISSSSSTVAIPGY	ISSSSSTVAIPGY	933.344	H2N3	Normal	Normal	44.7319	H2N3
NoFAIMS	18931	44.7719	999.948	2	ISSSSSTVAIPGY	ISSSSSTVAIPGY	730.264	H2N2	Fragmentation	Not fragmentation	44.7719	H2N2
50CV	18107	44.7943	734.662	3	ISSSSSTVAIPGY	ISSSSSTVAIPGY	933.344	H2N3	Normal	Normal	44.7943	H2N3
NoFAIMS	18945	44.8097	999.949	2	ISSSSSTVAIPGY	ISSSSSTVAIPGY	730.264	H2N2	Fragmentation	Not fragmentation	44.8097	H2N2
50CV	18123	44.8346	734.663	3	ISSSSSTVAIPGY	ISSSSSTVAIPGY	933.344	H2N3	Normal	Normal	44.8346	H2N3
NoFAIMS	18967	44.869	999.948	2	ISSSSSTVAIPGY	ISSSSSTVAIPGY	730.264	H2N2	Fragmentation	Not fragmentation	44.869	H2N2
45CV	17585	44.9404	734.662	3	ISSSSSTVAIPGY	ISSSSSTVAIPGY	933.344	H2N3	Normal	Normal	44.9404	H2N3
40CV	16696	45	999.95	2	ISSSSSTVAIPGY	ISSSSSTVAIPGY	730.264	H2N2	Normal	Normal	45	H2N2
45CV	17620	45.0336	734.662	3	ISSSSSTVAIPGY	ISSSSSTVAIPGY	933.344	H2N3	Normal	Normal	45.0336	H2N3
NoFAIMS	19098	45.2184	1020.46	2	ISSSSSTVAIPGY	ISSSSSTVAIPGY	771.291	H1N3	Fragmentation	Not fragmentation	45.2184	H1N3
NoFAIMS	19115	45.2602	1020.46	2	ISSSSSTVAIPGY	ISSSSSTVAIPGY	771.291	H1N3	Fragmentation	Not fragmentation	45.2602	H1N3
NoFAIMS	19141	45.33	1020.46	2	ISSSSSTVAIPGY	ISSSSSTVAIPGY	771.291	H1N3	Fragmentation	Not fragmentation	45.33	H1N3
NoFAIMS	19160	45.3907	999.951	2	ISSSSSTVAIPGY	ISSSSSTVAIPGY	730.264	H2N2	Fragmentation	Not fragmentation	45.3907	H2N2
NoFAIMS	19165	45.4057	999.951	2	ISSSSSTVAIPGY	ISSSSSTVAIPGY	730.264	H2N2	Fragmentation	Not fragmentation	45.4057	H2N2
NoFAIMS	19185	45.4611	999.95	2	ISSSSSTVAIPGY	ISSSSSTVAIPGY	730.264	H2N2	Fragmentation	Not fragmentation	45.4611	H2N2
40CV	16873	45.5683	999.952	2	ISSSSSTVAIPGY	ISSSSSTVAIPGY	730.264	H2N2	Normal	Normal	45.5683	H2N2
40CV	16881	45.593	999.952	2	ISSSSSTVAIPGY	ISSSSSTVAIPGY	730.264	H2N2	Normal	Normal	45.593	H2N2
40CV	16899	45.6491	999.953	2	ISSSSSTVAIPGY	ISSSSSTVAIPGY	730.264	H2N2	Normal	Normal	45.6491	H2N2
50CV	18432	45.6681	680.645	3	ISSSSSTVAIPGY	ISSSSSTVAIPGY	771.291	H1N3	Normal	Normal	45.6681	H1N3
NoFAIMS	19287	45.7646	999.951	2	ISSSSSTVAIPGY	ISSSSSTVAIPGY	730.264	H2N2	Fragmentation	Not fragmentation	45.7646	H2N2
NoFAIMS	19304	45.8153	999.951	2	ISSSSSTVAIPGY	ISSSSSTVAIPGY	730.264	H2N2	Fragmentation	Not fragmentation	45.8153	H2N2
NoFAIMS	19307	45.8249	918.925	2	ISSSSSTVAIPGY	ISSSSSTVAIPGY	568.212	H1N2	Fragmentation	Not fragmentation	45.8249	H1N2
NoFAIMS	19325	45.862	918.925	2	ISSSSSTVAIPGY	ISSSSSTVAIPGY	568.212	H1N2	Fragmentation	Not fragmentation	45.862	H1N2
NoFAIMS	19345	45.9165	918.924	2	ISSSSSTVAIPGY	ISSSSSTVAIPGY	568.212	H1N2	Fragmentation	Not fragmentation	45.9165	H1N2
40CV	16985	45.9214	999.952	2	ISSSSSTVAIPGY	ISSSSSTVAIPGY	730.264	H2N2	Normal	Normal	45.9214	H2N2
40CV	17003	45.9888	999.953	2	ISSSSSTVAIPGY	ISSSSSTVAIPGY	730.264	H2N2	Normal	Normal	45.9888	H2N2
40CV	17014	46.0272	918.926	2	ISSSSSTVAIPGY	ISSSSSTVAIPGY	568.212	H1N2	Fragmentation	Not fragmentation	46.0272	H1N2
40CV	17021	46.0546	999.952	2	ISSSSSTVAIPGY	ISSSSSTVAIPGY	730.264	H2N2	Normal	Normal	46.0546	H2N2
40CV	17028	46.0783	918.927	2	ISSSSSTVAIPGY	ISSSSSTVAIPGY	568.212	H1N2	Fragmentation	Not fragmentation	46.0783	H1N2
40CV	17048	46.148	918.925	2	ISSSSSTVAIPGY	ISSSSSTVAIPGY	568.212	H1N2	Fragmentation	Not fragmentation	46.148	H1N2
40CV	17085	46.2777	939.439	2	ISSSSSTVAIPGY	ISSSSSTVAIPGY	609.238	N3	Fragmentation	Not fragmentation	46.2777	N3
40CV	17094	46.305	939.44	2	ISSSSSTVAIPGY	ISSSSSTVAIPGY	609.238	N3	Fragmentation	Not fragmentation	46.305	N3
NoFAIMS	19489	46.3255	918.924	2	ISSSSSTVAIPGY	ISSSSSTVAIPGY	568.212	H1N2	Fragmentation	Not fragmentation	46.3255	H1N2
NoFAIMS	19501	46.3602	918.925	2	ISSSSSTVAIPGY	ISSSSSTVAIPGY	568.212	H1N2	Fragmentation	Not fragmentation	46.3602	H1N2
40CV	17113	46.3679	939.44	2	ISSSSSTVAIPGY	ISSSSSTVAIPGY	609.238	N3	Fragmentation	Not fragmentation	46.3679	N3
NoFAIMS	19517	46.4086	918.925	2	ISSSSSTVAIPGY	ISSSSSTVAIPGY	568.212	H1N2	Fragmentation	Not fragmentation	46.4086	H1N2
40CV	17133	46.4353	918.926	2	ISSSSSTVAIPGY	ISSSSSTVAIPGY	568.212	H1N2	Fragmentation	Not fragmentation	46.4353	H1N2
40CV	17163	46.5318	918.927	2	ISSSSSTVAIPGY	ISSSSSTVAIPGY	568.212	H1N2	Fragmentation	Not fragmentation	46.5318	H1N2
40CV	17180	46.5842	918.927	2	ISSSSSTVAIPGY	ISSSSSTVAIPGY	568.212	H1N2	Fragmentation	Not fragmentation	46.5842	H1N2
45CV	18272	46.7473	1007.42	3	ISSSSSTVAIPGY	ISSSSSTVAIPGY	1751.62	H4N4A1	Normal	Normal	46.7473	H4N4A1
NoFAIMS	19755	47.075	817.385	2	ISSSSSTVAIPGY	ISSSSSTVAIPGY	365.132	H1N1	Fragmentation	Not fragmentation	47.075	H1N1
40CV	17343	47.0895	837.9	2	ISSSSSTVAIPGY	ISSSSSTVAIPGY	406.159	N2	Fragmentation	Not fragmentation	47.0895	N2
NoFAIMS	19775	47.1239	817.385	2	ISSSSSTVAIPGY	ISSSSSTVAIPGY	365.132	H1N1	Fragmentation	Not fragmentation	47.1239	H1N1
40CV	17365	47.161	837.9	2	ISSSSSTVAIPGY	ISSSSSTVAIPGY	406.159	N2	Fragmentation	Not fragmentation	47.161	N2
NoFAIMS	19799	47.188	817.386	2	ISSSSSTVAIPGY	ISSSSSTVAIPGY	365.132	H1N1	Fragmentation	Not fragmentation	47.188	H1N1
40CV	17381	47.2125	817.386	2	ISSSSSTVAIPGY	ISSSSSTVAIPGY	365.132	H1N1	Fragmentation	Not fragmentation	47.2125	H1N1
40CV	17388	47.2403	817.387	2	ISSSSSTVAIPGY	ISSSSSTVAIPGY	365.132	H1N1	Fragmentation	Not fragmentation	47.2403	H1N1
40CV	17402	47.2886	817.387	2	ISSSSSTVAIPGY	ISSSSSTVAIPGY	365.132	H1N1	Fragmentation	Not fragmentation	47.2886	H1N1
40CV	17452	47.457	1007.42	3	ISSSSSTVAIPGY	ISSSSSTVAIPGY	1751.62	H4N4A1	Normal	Normal	47.457	H4N4A1
45CV	18506	47.4572	1007.42	3	ISSSSSTVAIPGY	ISSSSSTVAIPGY	1751.62	H4N4A1	Normal	Normal	47.4572	H4N4A1
45CV	18510	47.471	837.9	2	ISSSSSTVAIPGY	ISSSSSTVAIPGY	406.159	N2	Fragmentation	Fragmentation	47.471	N2
NoFAIMS	19904	47.4789	1007.42	3	ISSSSSTVAIPGY	ISSSSSTVAIPGY	1751.62	H4N4A1	Normal	Normal	47.4789	H4N4A1
40CV	17470	47.513	817.387	2	ISSSSSTVAIPGY	ISSSSSTVAIPGY	365.132	H1N1	Fragmentation	Not fragmentation	47.513	H1N1
45CV	18528	47.5249	837.899	2	ISSSSSTVAIPGY	ISSSSSTVAIPGY	406.159	N2	Fragmentation	Fragmentation	47.5249	N2
40CV	17478	47.5417	1007.42	3	ISSSSSTVAIPGY	ISSSSSTVAIPGY	1751.62	H4N4A1	Normal	Normal	47.5417	H4N4A1
50CV	19143	47.5478	1007.42	3	ISSSSSTVAIPGY	ISSSSSTVAIPGY	1751.62	H4N4A1	Normal	Normal	47.5478	H4N4A1
45CV	18537	47.5551	1007.42	3	ISSSSSTVAIPGY	ISSSSSTVAIPGY	1751.62	H4N4A1	Normal	Normal	47.5551	H4N4A1
40CV	17486	47.5687	817.387	2	ISSSSSTVAIPGY	ISSSSSTVAIPGY	365.132	H1N1	Fragmentation	Not fragmentation	47.5687	H1N1
40CV	17491	47.5851	1007.42	3	ISSSSSTVAIPGY	ISSSSSTVAIPGY	1751.62	H4N4A1	Normal	Normal	47.5851	H4N4A1
45CV	18549	47.5958	1007.42	3	ISSSSSTVAIPGY	ISSSSSTVAIPGY	1751.62	H4N4A1	Normal	Normal	47.5958	H4N4A1
50CV	19163	47.6031	1007.42	3	ISSSSSTVAIPGY	ISSSSSTVAIPGY	1751.62	H4N4A1	Normal	Normal	47.6031	H4N4A1
45CV	18552	47.6101	817.386	2	ISSSSSTVAIPGY	ISSSSSTVAIPGY	365.132	H1N1	Fragmentation	Not fragmentation	47.6101	H1N1
NoFAIMS	19949	47.6112	1007.42	3	ISSSSSTVAIPGY	ISSSSSTVAIPGY	1751.62	H4N4A1	Normal	Normal	47.6112	H4N4A1
45CV	18564	47.6462	817.385	2	ISSSSSTVAIPGY	ISSSSSTVAIPGY	365.132	H1N1	Fragmentation	Not fragmentation	47.6462	H1N1
50CV	19184	47.6677	1007.42	3	ISSSSSTVAIPGY	ISSSSSTVAIPGY	1751.62	H4N4A1	Normal	Normal	47.6677	H4N4A1
45CV	18583	47.7071	817.386	2	ISSSSSTVAIPGY	ISSSSSTVAIPGY	365.132	H1N1	Fragmentation	Not fragmentation	47.7071	H1N1
40CV	17530	47.7188	837.9	2	ISSSSSTVAIPGY	ISSSSSTVAIPGY	406.159	N2	Fragmentation	Not fragmentation	47.7188	N2
40CV	17539	47.7536	837.9	2	ISSSSSTVAIPGY	ISSSSSTVAIPGY	406.159	N2	Fragmentation	Not fragmentation	47.7536	N2
40CV	17557	47.8098	837.9	2	ISSSSSTVAIPGY	ISSSSSTVAIPGY	406.159	N2	Fragmentation	Not fragmentation	47.8098	N2
45CV	18679	47.9852	817.386	2	ISSSSSTVAIPGY	ISSSSSTVAIPGY	365.132	H1N1	Fragmentation	Not fragmentation	47.9852	H1N1
45CV	18702	48.0591	837.899	2	ISSSSSTVAIPGY	ISSSSSTVAIPGY	406.159	N2	Fragmentation	Not fragmentation	48.0591	N2
45CV	18706	48.0743	817.386	2	ISSSSSTVAIPGY	ISSSSSTVAIPGY	365.132	H1N1	Fragmentation	Not fragmentation	48.0743	H1N1
40CV	17642	48.089	817.387	2	ISSSSSTVAIPGY	ISSSSSTVAIPGY	365.132	H1N1	Fragmentation	Not fragmentation	48.089	H1N1
45CV	18718	48.111	837.899	2	ISSSSSTVAIPGY	ISSSSSTVAIPGY	406.159	N2	Fragmentation	Not fragmentation	48.111	N2
40CV	17651	48.1174	817.385	2	ISSSSSTVAIPGY	ISSSSSTVAIPGY	365.132	H1N1	Fragmentation	Not fragmentation	48.1174	H1N1
45CV	18732	48.1551	837.899	2	ISSSSSTVAIPGY	ISSSSSTVAIPGY	406.159	N2	Fragmentation	Not fragmentation	48.1551	N2
45CV	18810	48.415	817.386	2	ISSSSSTVAIPGY	ISSSSSTVAIPGY	365.132	H1N1	Fragmentation	Not fragmentation	48.415	H1N1
45CV	18825	48.4619	817.385	2	ISSSSSTVAIPGY	ISSSSSTVAIPGY	365.132	H1N1	Fragmentation	Not fragmentation	48.4619	H1N1
50CV	19530	48.6521	736.359	2	ISSSSSTVAIPGY	ISSSSSTVAIPGY	203.079	N1	Fragmentation	Not fragmentation	48.6521	N1
50CV	19537	48.6782	885.711	3	ISSSSSTVAIPGY	ISSSSSTVAIPGY	1386.49	H3N3A1	Normal	Normal	48.6782	H3N3A1
50CV	19546	48.6981	736.36	2	ISSSSSTVAIPGY	ISSSSSTVAIPGY	203.079	N1	Fragmentation	Not fragmentation	48.6981	N1
50CV	19550	48.7079	885.712	3	ISSSSSTVAIPGY	ISSSSSTVAIPGY	1386.49	H3N3A1	Normal	Normal	48.7079	H3N3A1
40CV	17831	48.7292	736.36	2	ISSSSSTVAIPGY	ISSSSSTVAIPGY	203.079	N1	Fragmentation	Not fragmentation	48.7292	N1
45CV	18916	48.7408	885.709	3	ISSSSSTVAIPGY	ISSSSSTVAIPGY	1386.49	H3N3A1	Normal	Normal	48.7408	H3N3A1
50CV	19566	48.7529	736.359	2	ISSSSSTVAIPGY	ISSSSSTVAIPGY	203.079	N1	Fragmentation	Not fragmentation	48.7529	N1
50CV	19570	48.7674	885.711	3	ISSSSSTVAIPGY	ISSSSSTVAIPGY	1386.49	H3N3A1	Normal	Normal	48.7674	H3N3A1
45CV	18933	48.7942	885.711	3	ISSSSSTVAIPGY	ISSSSSTVAIPGY	1386.49	H3N3A1	Normal	Normal	48.7942	H3N3A1
45CV	18948	48.8467	885.71	3	ISSSSSTVAIPGY	ISSSSSTVAIPGY	1386.49	H3N3A1	Normal	Normal	48.8467	H3N3A1
NoFAIMS	20411	48.9503	885.712	3	ISSSSSTVAIPGY	ISSSSSTVAIPGY	1386.49	H3N3A1	Normal	Normal	48.9503	H3N3A1
NoFAIMS	20429	48.9987	885.712	3	ISSSSSTVAIPGY	ISSSSSTVAIPGY	1386.49	H3N3A1	Normal	Normal	48.9987	H3N3A1
45CV	19004	49.0031	736.359	2	ISSSSSTVAIPGY	ISSSSSTVAIPGY	203.079	N1	Fragmentation	Not fragmentation	49.0031	N1
50CV	19677	49.0332	885.71	3	ISSSSSTVAIPGY	ISSSSSTVAIPGY	1386.49	H3N3A1	Normal	Normal	49.0332	H3N3A1
45CV	19020	49.0502	736.359	2	ISSSSSTVAIPGY	ISSSSSTVAIPGY	203.079	N1	Fragmentation	Not fragmentation	49.0502	N1
45CV	19031	49.0854	736.36	2	ISSSSSTVAIPGY	ISSSSSTVAIPGY	203.079	N1	Fragmentation	Not fragmentation	49.0854	N1
50CV	19831	49.4226	885.711	3	ISSSSSTVAIPGY	ISSSSSTVAIPGY	1386.49	H3N3A1	Normal	Normal	49.4226	H3N3A1
50CV	19844	49.4604	885.711	3	ISSSSSTVAIPGY	ISSSSSTVAIPGY	1386.49	H3N3A1	Normal	Normal	49.4604	H3N3A1
50CV	19864	49.5053	885.711	3	ISSSSSTVAIPGY	ISSSSSTVAIPGY	1386.49	H3N3A1	Normal	Normal	49.5053	H3N3A1
45CV	19192	49.5061	885.712	3	ISSSSSTVAIPGY	ISSSSSTVAIPGY	1386.49	H3N3A1	Normal	Normal	49.5061	H3N3A1
45CV	19205	49.543	885.712	3	ISSSSSTVAIPGY	ISSSSSTVAIPGY	1386.49	H3N3A1	Normal	Normal	49.543	H3N3A1
NoFAIMS	20644	49.57	885.711	3	ISSSSSTVAIPGY	ISSSSSTVAIPGY	1386.49	H3N3A1	Normal	Normal	49.57	H3N3A1
45CV	19220	49.587	885.712	3	ISSSSSTVAIPGY	ISSSSSTVAIPGY	1386.49	H3N3A1	Normal	Normal	49.587	H3N3A1
NoFAIMS	20658	49.6026	885.711	3	ISSSSSTVAIPGY	ISSSSSTVAIPGY	1386.49	H3N3A1	Normal	Normal	49.6026	H3N3A1
NoFAIMS	20676	49.6461	885.712	3	ISSSSSTVAIPGY	ISSSSSTVAIPGY	1386.49	H3N3A1	Normal	Normal	49.6461	H3N3A1
50CV	19977	49.8288	885.712	3	ISSSSSTVAIPGY	ISSSSSTVAIPGY	1386.49	H3N3A1	Normal	Normal	49.8288	H3N3A1
50CV	20002	49.8971	885.712	3	ISSSSSTVAIPGY	ISSSSSTVAIPGY	1386.49	H3N3A1	Normal	Normal	49.8971	H3N3A1
45CV	19345	49.9422	885.712	3	ISSSSSTVAIPGY	ISSSSSTVAIPGY	1386.49	H3N3A1	Normal	Normal	49.9422	H3N3A1
50CV	20032	49.9786	885.712	3	ISSSSSTVAIPGY	ISSSSSTVAIPGY	1386.49	H3N3A1	Normal	Normal	49.9786	H3N3A1
NoFAIMS	21247	51.1925	1145.5	2	ISSSSSTVAIPGY	ISSSSSTVAIPGY	1021.36	H2N2A1	Normal	Normal	51.1925	H2N2A1
50CV	20475	51.205	764.001	3	ISSSSSTVAIPGY	ISSSSSTVAIPGY	1021.36	H2N2A1	Fragmentation	Not fragmentation	51.205	H2N2A1
50CV	20492	51.2559	764.001	3	ISSSSSTVAIPGY	ISSSSSTVAIPGY	1021.36	H2N2A1	Fragmentation	Not fragmentation	51.2559	H2N2A1
NoFAIMS	21271	51.2577	1145.5	2	ISSSSSTVAIPGY	ISSSSSTVAIPGY	1021.36	H2N2A1	Normal	Normal	51.2577	H2N2A1
50CV	20542	51.3916	831.693	3	ISSSSSTVAIPGY	ISSSSSTVAIPGY	1224.44	H2N3A1	Normal	Normal	51.3916	H2N3A1
NoFAIMS	21384	51.6005	1145.5	2	ISSSSSTVAIPGY	ISSSSSTVAIPGY	1021.36	H2N2A1	Normal	Normal	51.6005	H2N2A1
NoFAIMS	21393	51.6328	1145.5	2	ISSSSSTVAIPGY	ISSSSSTVAIPGY	1021.36	H2N2A1	Normal	Normal	51.6328	H2N2A1
NoFAIMS	21410	51.6855	1145.5	2	ISSSSSTVAIPGY	ISSSSSTVAIPGY	1021.36	H2N2A1	Normal	Normal	51.6855	H2N2A1
50CV	21021	52.6485	764	3	ISSSSSTVAIPGY	ISSSSSTVAIPGY	1021.36	H2N2A1	Normal	Normal	52.6485	H2N2A1
45CV	20273	52.6866	982.743	3	ISSSSSTVAIPGY	ISSSSSTVAIPGY	1677.59	H3N3A2	Fragmentation	Not fragmentation	52.6866	H3N3A2
50CV	21055	52.7392	764.001	3	ISSSSSTVAIPGY	ISSSSSTVAIPGY	1021.36	H2N2A1	Normal	Normal	52.7392	H2N2A1
45CV	20291	52.7462	982.743	3	ISSSSSTVAIPGY	ISSSSSTVAIPGY	1677.59	H3N3A2	Fragmentation	Not fragmentation	52.7462	H3N3A2
NoFAIMS	21765	52.7838	1145.5	2	ISSSSSTVAIPGY	ISSSSSTVAIPGY	1021.36	H2N2A1	Normal	Normal	52.7838	H2N2A1
50CV	21073	52.7955	764.001	3	ISSSSSTVAIPGY	ISSSSSTVAIPGY	1021.36	H2N2A1	Normal	Normal	52.7955	H2N2A1
45CV	20513	53.3711	1104.45	3	ISSSSSTVAIPGY	ISSSSSTVAIPGY	2042.72	H4N4A2	Normal	Normal	53.3711	H4N4A2
45CV	20547	53.4748	1104.45	3	ISSSSSTVAIPGY	ISSSSSTVAIPGY	2042.72	H4N4A2	Normal	Normal	53.4748	H4N4A2
NoFAIMS	22039	53.5797	962.932	2	ISSSSSTVAIPGY	ISSSSSTVAIPGY	656.228	H1N1A1	Fragmentation	Not fragmentation	53.5797	H1N1A1
NoFAIMS	22051	53.6255	962.933	2	ISSSSSTVAIPGY	ISSSSSTVAIPGY	656.228	H1N1A1	Fragmentation	Not fragmentation	53.6255	H1N1A1
NoFAIMS	22066	53.6684	962.932	2	ISSSSSTVAIPGY	ISSSSSTVAIPGY	656.228	H1N1A1	Fragmentation	Not fragmentation	53.6684	H1N1A1
50CV	21486	53.7457	642.29	3	ISSSSSTVAIPGY	ISSSSSTVAIPGY	656.228	H1N1A1	Normal	Normal	53.7457	H1N1A1
40CV	19446	53.7813	962.934	2	ISSSSSTVAIPGY	ISSSSSTVAIPGY	656.228	H1N1A1	Fragmentation	Not fragmentation	53.7813	H1N1A1
40CV	19463	53.8308	962.933	2	ISSSSSTVAIPGY	ISSSSSTVAIPGY	656.228	H1N1A1	Fragmentation	Not fragmentation	53.8308	H1N1A1
40CV	19464	53.8319	1104.45	3	ISSSSSTVAIPGY	ISSSSSTVAIPGY	2042.72	H4N4A2	Normal	Normal	53.8319	H4N4A2
NoFAIMS	22135	53.8815	962.932	2	ISSSSSTVAIPGY	ISSSSSTVAIPGY	656.228	H1N1A1	Fragmentation	Not fragmentation	53.8815	H1N1A1
NoFAIMS	22159	53.9514	962.932	2	ISSSSSTVAIPGY	ISSSSSTVAIPGY	656.228	H1N1A1	Fragmentation	Not fragmentation	53.9514	H1N1A1
40CV	19521	53.9957	1104.45	3	ISSSSSTVAIPGY	ISSSSSTVAIPGY	2042.72	H4N4A2	Normal	Normal	53.9957	H4N4A2
NoFAIMS	22187	54.0297	962.932	2	ISSSSSTVAIPGY	ISSSSSTVAIPGY	656.228	H1N1A1	Fragmentation	Not fragmentation	54.0297	H1N1A1
NoFAIMS	22266	54.2375	1104.45	3	ISSSSSTVAIPGY	ISSSSSTVAIPGY	2042.72	H4N4A2	Normal	Normal	54.2375	H4N4A2
NoFAIMS	22285	54.2838	1104.45	3	ISSSSSTVAIPGY	ISSSSSTVAIPGY	2042.72	H4N4A2	Normal	Normal	54.2838	H4N4A2
45CV	20919	54.5438	982.742	3	ISSSSSTVAIPGY	ISSSSSTVAIPGY	1677.59	H3N3A2	Normal	Normal	54.5438	H3N3A2
45CV	20932	54.5854	982.742	3	ISSSSSTVAIPGY	ISSSSSTVAIPGY	1677.59	H3N3A2	Normal	Normal	54.5854	H3N3A2
45CV	20948	54.6339	982.741	3	ISSSSSTVAIPGY	ISSSSSTVAIPGY	1677.59	H3N3A2	Normal	Normal	54.6339	H3N3A2
50CV	21939	54.8806	982.742	3	ISSSSSTVAIPGY	ISSSSSTVAIPGY	1677.59	H3N3A2	Normal	Normal	54.8806	H3N3A2
50CV	21952	54.9183	982.743	3	ISSSSSTVAIPGY	ISSSSSTVAIPGY	1677.59	H3N3A2	Normal	Normal	54.9183	H3N3A2
50CV	21970	54.9745	982.742	3	ISSSSSTVAIPGY	ISSSSSTVAIPGY	1677.59	H3N3A2	Normal	Normal	54.9745	H3N3A2
NoFAIMS	22598	55.2935	982.742	3	ISSSSSTVAIPGY	ISSSSSTVAIPGY	1677.59	H3N3A2	Normal	Normal	55.2935	H3N3A2
NoFAIMS	22613	55.3433	982.743	3	ISSSSSTVAIPGY	ISSSSSTVAIPGY	1677.59	H3N3A2	Normal	Normal	55.3433	H3N3A2
NoFAIMS	22633	55.4108	982.743	3	ISSSSSTVAIPGY	ISSSSSTVAIPGY	1677.59	H3N3A2	Normal	Normal	55.4108	H3N3A2
NoFAIMS	22638	55.4245	962.933	2	ISSSSSTVAIPGY	ISSSSSTVAIPGY	656.228	H1N1A1	Fragmentation	Not fragmentation	55.4245	H1N1A1
NoFAIMS	22649	55.4615	962.932	2	ISSSSSTVAIPGY	ISSSSSTVAIPGY	656.228	H1N1A1	Fragmentation	Not fragmentation	55.4615	H1N1A1
NoFAIMS	22666	55.5176	962.932	2	ISSSSSTVAIPGY	ISSSSSTVAIPGY	656.228	H1N1A1	Fragmentation	Not fragmentation	55.5176	H1N1A1
40CV	20017	55.548	962.933	2	ISSSSSTVAIPGY	ISSSSSTVAIPGY	656.228	H1N1A1	Fragmentation	Not fragmentation	55.548	H1N1A1
45CV	21284	55.6148	982.742	3	ISSSSSTVAIPGY	ISSSSSTVAIPGY	1677.59	H3N3A2	Normal	Normal	55.6148	H3N3A2
45CV	21289	55.6285	982.743	3	ISSSSSTVAIPGY	ISSSSSTVAIPGY	1677.59	H3N3A2	Normal	Normal	55.6285	H3N3A2
45CV	21307	55.6771	982.741	3	ISSSSSTVAIPGY	ISSSSSTVAIPGY	1677.59	H3N3A2	Normal	Normal	55.6771	H3N3A2
45CV	21389	55.9049	861.032	3	ISSSSSTVAIPGY	ISSSSSTVAIPGY	1312.46	H2N2A2	Fragmentation	Fragmentation	55.9049	H2N2A2
45CV	21402	55.9426	982.741	3	ISSSSSTVAIPGY	ISSSSSTVAIPGY	1677.59	H3N3A2	Normal	Normal	55.9426	H3N3A2
50CV	22327	55.9739	982.742	3	ISSSSSTVAIPGY	ISSSSSTVAIPGY	1677.59	H3N3A2	Normal	Normal	55.9739	H3N3A2
45CV	21420	55.9986	982.743	3	ISSSSSTVAIPGY	ISSSSSTVAIPGY	1677.59	H3N3A2	Normal	Normal	55.9986	H3N3A2
45CV	21423	56.0121	861.033	3	ISSSSSTVAIPGY	ISSSSSTVAIPGY	1312.46	H2N2A2	Fragmentation	Fragmentation	56.0121	H2N2A2
50CV	22356	56.0428	982.742	3	ISSSSSTVAIPGY	ISSSSSTVAIPGY	1677.59	H3N3A2	Normal	Normal	56.0428	H3N3A2
50CV	22388	56.1209	928.725	3	ISSSSSTVAIPGY	ISSSSSTVAIPGY	1515.53	H2N3A2	Fragmentation	Not fragmentation	56.1209	H2N3A2
40CV	20199	56.2119	982.743	3	ISSSSSTVAIPGY	ISSSSSTVAIPGY	1677.59	H3N3A2	Normal	Normal	56.2119	H3N3A2
50CV	22399	56.2407	982.741	3	ISSSSSTVAIPGY	ISSSSSTVAIPGY	1677.59	H3N3A2	Normal	Normal	56.2407	H3N3A2
40CV	20217	56.2649	982.743	3	ISSSSSTVAIPGY	ISSSSSTVAIPGY	1677.59	H3N3A2	Normal	Normal	56.2649	H3N3A2
50CV	22408	56.2681	861.032	3	ISSSSSTVAIPGY	ISSSSSTVAIPGY	1312.46	H2N2A2	Fragmentation	Fragmentation	56.2681	H2N2A2
50CV	22418	56.2936	982.741	3	ISSSSSTVAIPGY	ISSSSSTVAIPGY	1677.59	H3N3A2	Normal	Normal	56.2936	H3N3A2
40CV	20233	56.3161	982.745	3	ISSSSSTVAIPGY	ISSSSSTVAIPGY	1677.59	H3N3A2	Normal	Normal	56.3161	H3N3A2
50CV	22429	56.3244	861.032	3	ISSSSSTVAIPGY	ISSSSSTVAIPGY	1312.46	H2N2A2	Fragmentation	Fragmentation	56.3244	H2N2A2
45CV	21498	56.3385	982.742	3	ISSSSSTVAIPGY	ISSSSSTVAIPGY	1677.59	H3N3A2	Normal	Normal	56.3385	H3N3A2
50CV	22437	56.3477	982.741	3	ISSSSSTVAIPGY	ISSSSSTVAIPGY	1677.59	H3N3A2	Normal	Normal	56.3477	H3N3A2
50CV	22447	56.3736	861.031	3	ISSSSSTVAIPGY	ISSSSSTVAIPGY	1312.46	H2N2A2	Fragmentation	Fragmentation	56.3736	H2N2A2
45CV	21511	56.3766	982.741	3	ISSSSSTVAIPGY	ISSSSSTVAIPGY	1677.59	H3N3A2	Normal	Normal	56.3766	H3N3A2
NoFAIMS	22936	56.388	982.744	3	ISSSSSTVAIPGY	ISSSSSTVAIPGY	1677.59	H3N3A2	Normal	Normal	56.388	H3N3A2
NoFAIMS	22946	56.4206	982.743	3	ISSSSSTVAIPGY	ISSSSSTVAIPGY	1677.59	H3N3A2	Normal	Normal	56.4206	H3N3A2
45CV	21530	56.4378	982.741	3	ISSSSSTVAIPGY	ISSSSSTVAIPGY	1677.59	H3N3A2	Normal	Normal	56.4378	H3N3A2
NoFAIMS	22959	56.4587	982.743	3	ISSSSSTVAIPGY	ISSSSSTVAIPGY	1677.59	H3N3A2	Normal	Normal	56.4587	H3N3A2
40CV	20305	56.5538	982.743	3	ISSSSSTVAIPGY	ISSSSSTVAIPGY	1677.59	H3N3A2	Normal	Normal	56.5538	H3N3A2
50CV	22537	56.621	982.743	3	ISSSSSTVAIPGY	ISSSSSTVAIPGY	1677.59	H3N3A2	Normal	Normal	56.621	H3N3A2
NoFAIMS	23024	56.6617	861.032	3	ISSSSSTVAIPGY	ISSSSSTVAIPGY	1312.46	H2N2A2	Fragmentation	Fragmentation	56.6617	H2N2A2
40CV	20345	56.6932	982.743	3	ISSSSSTVAIPGY	ISSSSSTVAIPGY	1677.59	H3N3A2	Normal	Normal	56.6932	H3N3A2
NoFAIMS	23045	56.7293	982.743	3	ISSSSSTVAIPGY	ISSSSSTVAIPGY	1677.59	H3N3A2	Normal	Normal	56.7293	H3N3A2
40CV	20366	56.7653	982.743	3	ISSSSSTVAIPGY	ISSSSSTVAIPGY	1677.59	H3N3A2	Normal	Normal	56.7653	H3N3A2
NoFAIMS	23070	56.8105	982.743	3	ISSSSSTVAIPGY	ISSSSSTVAIPGY	1677.59	H3N3A2	Normal	Normal	56.8105	H3N3A2
NoFAIMS	23085	56.8585	982.743	3	ISSSSSTVAIPGY	ISSSSSTVAIPGY	1677.59	H3N3A2	Normal	Normal	56.8585	H3N3A2
50CV	22679	56.9946	982.741	3	ISSSSSTVAIPGY	ISSSSSTVAIPGY	1677.59	H3N3A2	Normal	Normal	56.9946	H3N3A2
NoFAIMS	23179	57.1399	982.742	3	ISSSSSTVAIPGY	ISSSSSTVAIPGY	1677.59	H3N3A2	Normal	Normal	57.1399	H3N3A2
NoFAIMS	23202	57.2154	982.742	3	ISSSSSTVAIPGY	ISSSSSTVAIPGY	1677.59	H3N3A2	Normal	Normal	57.2154	H3N3A2
NoFAIMS	23241	57.3433	982.742	3	ISSSSSTVAIPGY	ISSSSSTVAIPGY	1677.59	H3N3A2	Normal	Normal	57.3433	H3N3A2
50CV	22903	57.5707	861.032	3	ISSSSSTVAIPGY	ISSSSSTVAIPGY	1312.46	H2N2A2	Fragmentation	Not fragmentation	57.5707	H2N2A2
50CV	22913	57.6011	861.033	3	ISSSSSTVAIPGY	ISSSSSTVAIPGY	1312.46	H2N2A2	Fragmentation	Not fragmentation	57.6011	H2N2A2
50CV	22932	57.6555	861.032	3	ISSSSSTVAIPGY	ISSSSSTVAIPGY	1312.46	H2N2A2	Fragmentation	Not fragmentation	57.6555	H2N2A2
50CV	23016	57.9089	861.031	3	ISSSSSTVAIPGY	ISSSSSTVAIPGY	1312.46	H2N2A2	Normal	Normal	57.9089	H2N2A2
NoFAIMS	23426	57.9195	861.032	3	ISSSSSTVAIPGY	ISSSSSTVAIPGY	1312.46	H2N2A2	Fragmentation	Not fragmentation	57.9195	H2N2A2
NoFAIMS	23446	57.9818	861.032	3	ISSSSSTVAIPGY	ISSSSSTVAIPGY	1312.46	H2N2A2	Fragmentation	Not fragmentation	57.9818	H2N2A2
NoFAIMS	23454	58.0036	861.033	3	ISSSSSTVAIPGY	ISSSSSTVAIPGY	1312.46	H2N2A2	Fragmentation	Not fragmentation	58.0036	H2N2A2
NoFAIMS	23531	58.2204	861.032	3	ISSSSSTVAIPGY	ISSSSSTVAIPGY	1312.46	H2N2A2	Normal	Normal	58.2204	H2N2A2
NoFAIMS	23552	58.2906	861.032	3	ISSSSSTVAIPGY	ISSSSSTVAIPGY	1312.46	H2N2A2	Normal	Normal	58.2906	H2N2A2
45CV	22180	58.3397	739.322	3	ISSSSSTVAIPGY	ISSSSSTVAIPGY	947.323	H1N1A2	Normal	Normal	58.3397	H1N1A2
45CV	22199	58.3963	739.321	3	ISSSSSTVAIPGY	ISSSSSTVAIPGY	947.323	H1N1A2	Normal	Normal	58.3963	H1N1A2
45CV	22214	58.4357	739.322	3	ISSSSSTVAIPGY	ISSSSSTVAIPGY	947.323	H1N1A2	Fragmentation	Not fragmentation	58.4357	H1N1A2
50CV	23285	58.6041	739.321	3	ISSSSSTVAIPGY	ISSSSSTVAIPGY	947.323	H1N1A2	Fragmentation	Not fragmentation	58.6041	H1N1A2
50CV	23304	58.6423	739.321	3	ISSSSSTVAIPGY	ISSSSSTVAIPGY	947.323	H1N1A2	Fragmentation	Not fragmentation	58.6423	H1N1A2
50CV	23322	58.6896	739.321	3	ISSSSSTVAIPGY	ISSSSSTVAIPGY	947.323	H1N1A2	Normal	Normal	58.6896	H1N1A2
50CV	23414	58.9214	739.321	3	ISSSSSTVAIPGY	ISSSSSTVAIPGY	947.323	H1N1A2	Fragmentation	Not fragmentation	58.9214	H1N1A2
NoFAIMS	23758	58.9348	1108.48	2	ISSSSSTVAIPGY	ISSSSSTVAIPGY	947.323	H1N1A2	Fragmentation	Not fragmentation	58.9348	H1N1A2
50CV	23441	58.979	739.321	3	ISSSSSTVAIPGY	ISSSSSTVAIPGY	947.323	H1N1A2	Fragmentation	Not fragmentation	58.979	H1N1A2
NoFAIMS	23777	58.9973	1108.48	2	ISSSSSTVAIPGY	ISSSSSTVAIPGY	947.323	H1N1A2	Fragmentation	Not fragmentation	58.9973	H1N1A2
NoFAIMS	23782	59.0124	739.322	3	ISSSSSTVAIPGY	ISSSSSTVAIPGY	947.323	H1N1A2	Fragmentation	Not fragmentation	59.0124	H1N1A2
NoFAIMS	23790	59.0377	1108.48	2	ISSSSSTVAIPGY	ISSSSSTVAIPGY	947.323	H1N1A2	Fragmentation	Not fragmentation	59.0377	H1N1A2
NoFAIMS	23811	59.1148	739.322	3	ISSSSSTVAIPGY	ISSSSSTVAIPGY	947.323	H1N1A2	Fragmentation	Not fragmentation	59.1148	H1N1A2
45CV	22447	59.1586	861.033	3	ISSSSSTVAIPGY	ISSSSSTVAIPGY	1312.46	H2N2A2	Normal	Normal	59.1586	H2N2A2
45CV	22469	59.2254	861.031	3	ISSSSSTVAIPGY	ISSSSSTVAIPGY	1312.46	H2N2A2	Normal	Normal	59.2254	H2N2A2
45CV	22478	59.2505	861.031	3	ISSSSSTVAIPGY	ISSSSSTVAIPGY	1312.46	H2N2A2	Normal	Normal	59.2505	H2N2A2
NoFAIMS	23863	59.2685	1108.48	2	ISSSSSTVAIPGY	ISSSSSTVAIPGY	947.323	H1N1A2	Fragmentation	Not fragmentation	59.2685	H1N1A2
NoFAIMS	23886	59.3338	1108.48	2	ISSSSSTVAIPGY	ISSSSSTVAIPGY	947.323	H1N1A2	Fragmentation	Not fragmentation	59.3338	H1N1A2
50CV	23647	59.4971	861.031	3	ISSSSSTVAIPGY	ISSSSSTVAIPGY	1312.46	H2N2A2	Normal	Normal	59.4971	H2N2A2
50CV	23663	59.5412	861.032	3	ISSSSSTVAIPGY	ISSSSSTVAIPGY	1312.46	H2N2A2	Normal	Normal	59.5412	H2N2A2
50CV	23756	59.8001	861.031	3	ISSSSSTVAIPGY	ISSSSSTVAIPGY	1312.46	H2N2A2	Normal	Normal	59.8001	H2N2A2
NoFAIMS	24041	59.8237	861.033	3	ISSSSSTVAIPGY	ISSSSSTVAIPGY	1312.46	H2N2A2	Normal	Normal	59.8237	H2N2A2
50CV	23779	59.8555	861.031	3	ISSSSSTVAIPGY	ISSSSSTVAIPGY	1312.46	H2N2A2	Normal	Normal	59.8555	H2N2A2
NoFAIMS	24061	59.888	861.033	3	ISSSSSTVAIPGY	ISSSSSTVAIPGY	1312.46	H2N2A2	Normal	Normal	59.888	H2N2A2
NoFAIMS	24070	59.9206	861.032	3	ISSSSSTVAIPGY	ISSSSSTVAIPGY	1312.46	H2N2A2	Normal	Normal	59.9206	H2N2A2
40CV	21427	60.1626	1079.77	3	ISSSSSTVAIPGY	ISSSSSTVAIPGY	1968.68	H3N3A3	Normal	Normal	60.1626	H3N3A3
NoFAIMS	24141	60.168	861.032	3	ISSSSSTVAIPGY	ISSSSSTVAIPGY	1312.46	H2N2A2	Normal	Normal	60.168	H2N2A2
40CV	21442	60.2113	1079.78	3	ISSSSSTVAIPGY	ISSSSSTVAIPGY	1968.68	H3N3A3	Normal	Normal	60.2113	H3N3A3
NoFAIMS	24178	60.2889	861.032	3	ISSSSSTVAIPGY	ISSSSSTVAIPGY	1312.46	H2N2A2	Fragmentation	Not fragmentation	60.2889	H2N2A2
45CV	22907	60.5083	1079.77	3	ISSSSSTVAIPGY	ISSSSSTVAIPGY	1968.68	H3N3A3	Normal	Normal	60.5083	H3N3A3
45CV	22948	60.6208	1079.77	3	ISSSSSTVAIPGY	ISSSSSTVAIPGY	1968.68	H3N3A3	Normal	Normal	60.6208	H3N3A3
45CV	22970	60.6815	1079.77	3	ISSSSSTVAIPGY	ISSSSSTVAIPGY	1968.68	H3N3A3	Normal	Normal	60.6815	H3N3A3
45CV	22989	60.7312	1079.77	3	ISSSSSTVAIPGY	ISSSSSTVAIPGY	1968.68	H3N3A3	Normal	Normal	60.7312	H3N3A3
NoFAIMS	24385	60.9501	1079.77	3	ISSSSSTVAIPGY	ISSSSSTVAIPGY	1968.68	H3N3A3	Normal	Normal	60.9501	H3N3A3
NoFAIMS	24507	61.3191	861.032	3	ISSSSSTVAIPGY	ISSSSSTVAIPGY	1312.46	H2N2A2	Fragmentation	Not fragmentation	61.3191	H2N2A2
45CV	23337	61.7137	958.062	3	ISSSSSTVAIPGY	ISSSSSTVAIPGY	1603.55	H2N2A3	Normal	Normal	61.7137	H2N2A3
45CV	23355	61.7696	958.062	3	ISSSSSTVAIPGY	ISSSSSTVAIPGY	1603.55	H2N2A3	Normal	Normal	61.7696	H2N2A3
40CV	21925	61.7699	1079.77	3	ISSSSSTVAIPGY	ISSSSSTVAIPGY	1968.68	H3N3A3	Fragmentation	Not fragmentation	61.7699	H3N3A3
45CV	23368	61.8065	958.063	3	ISSSSSTVAIPGY	ISSSSSTVAIPGY	1603.55	H2N2A3	Normal	Normal	61.8065	H2N2A3
40CV	21942	61.8249	1079.77	3	ISSSSSTVAIPGY	ISSSSSTVAIPGY	1968.68	H3N3A3	Fragmentation	Not fragmentation	61.8249	H3N3A3
40CV	21958	61.8709	1079.77	3	ISSSSSTVAIPGY	ISSSSSTVAIPGY	1968.68	H3N3A3	Fragmentation	Not fragmentation	61.8709	H3N3A3
45CV	23436	62.0289	958.064	3	ISSSSSTVAIPGY	ISSSSSTVAIPGY	1603.55	H2N2A3	Normal	Normal	62.0289	H2N2A3
45CV	23453	62.0849	958.062	3	ISSSSSTVAIPGY	ISSSSSTVAIPGY	1603.55	H2N2A3	Normal	Normal	62.0849	H2N2A3
45CV	23470	62.1399	958.062	3	ISSSSSTVAIPGY	ISSSSSTVAIPGY	1603.55	H2N2A3	Normal	Normal	62.1399	H2N2A3
40CV	22044	62.1608	1201.48	3	ISSSSSTVAIPGY	ISSSSSTVAIPGY	2333.82	H4N4A3	Normal	Normal	62.1608	H4N4A3
40CV	22080	62.2682	1079.77	3	ISSSSSTVAIPGY	ISSSSSTVAIPGY	1968.68	H3N3A3	Fragmentation	Not fragmentation	62.2682	H3N3A3
40CV	22131	62.4312	1201.48	3	ISSSSSTVAIPGY	ISSSSSTVAIPGY	2333.82	H4N4A3	Normal	Normal	62.4312	H4N4A3
40CV	22153	62.4917	1201.48	3	ISSSSSTVAIPGY	ISSSSSTVAIPGY	2333.82	H4N4A3	Normal	Normal	62.4917	H4N4A3
40CV	22211	62.6658	1079.77	3	ISSSSSTVAIPGY	ISSSSSTVAIPGY	1968.68	H3N3A3	Fragmentation	Not fragmentation	62.6658	H3N3A3
NoFAIMS	24956	62.7241	1079.77	3	ISSSSSTVAIPGY	ISSSSSTVAIPGY	1968.68	H3N3A3	Normal	Normal	62.7241	H3N3A3
NoFAIMS	24974	62.7722	1079.77	3	ISSSSSTVAIPGY	ISSSSSTVAIPGY	1968.68	H3N3A3	Normal	Normal	62.7722	H3N3A3
50CV	25103	62.8261	958.062	3	ISSSSSTVAIPGY	ISSSSSTVAIPGY	1603.55	H2N2A3	Normal	Normal	62.8261	H2N2A3
NoFAIMS	24992	62.8294	1079.77	3	ISSSSSTVAIPGY	ISSSSSTVAIPGY	1968.68	H3N3A3	Normal	Normal	62.8294	H3N3A3
45CV	23787	63.0458	1079.77	3	ISSSSSTVAIPGY	ISSSSSTVAIPGY	1968.68	H3N3A3	Normal	Normal	63.0458	H3N3A3
50CV	25220	63.0794	958.062	3	ISSSSSTVAIPGY	ISSSSSTVAIPGY	1603.55	H2N2A3	Normal	Normal	63.0794	H2N2A3
45CV	23797	63.0813	1079.77	3	ISSSSSTVAIPGY	ISSSSSTVAIPGY	1968.68	H3N3A3	Normal	Normal	63.0813	H3N3A3
40CV	22346	63.1115	958.063	3	ISSSSSTVAIPGY	ISSSSSTVAIPGY	1603.55	H2N2A3	Fragmentation	Not fragmentation	63.1115	H2N2A3
50CV	25245	63.1352	958.061	3	ISSSSSTVAIPGY	ISSSSSTVAIPGY	1603.55	H2N2A3	Normal	Normal	63.1352	H2N2A3
40CV	22365	63.1736	958.064	3	ISSSSSTVAIPGY	ISSSSSTVAIPGY	1603.55	H2N2A3	Fragmentation	Not fragmentation	63.1736	H2N2A3
50CV	25267	63.1866	958.062	3	ISSSSSTVAIPGY	ISSSSSTVAIPGY	1603.55	H2N2A3	Normal	Normal	63.1866	H2N2A3
45CV	23832	63.1879	1079.77	3	ISSSSSTVAIPGY	ISSSSSTVAIPGY	1968.68	H3N3A3	Normal	Normal	63.1879	H3N3A3
45CV	23880	63.3489	982.745	3	ISSSSSTVAIPGY	ISSSSSTVAIPGY	1677.59	H3N3A2	Fragmentation	Not fragmentation	63.3489	H3N3A2
40CV	22434	63.4033	958.063	3	ISSSSSTVAIPGY	ISSSSSTVAIPGY	1603.55	H2N2A3	Fragmentation	Not fragmentation	63.4033	H2N2A3
45CV	23899	63.4078	1079.77	3	ISSSSSTVAIPGY	ISSSSSTVAIPGY	1968.68	H3N3A3	Normal	Normal	63.4078	H3N3A3
40CV	22449	63.4523	958.064	3	ISSSSSTVAIPGY	ISSSSSTVAIPGY	1603.55	H2N2A3	Normal	Normal	63.4523	H2N2A3
45CV	23916	63.4637	1079.77	3	ISSSSSTVAIPGY	ISSSSSTVAIPGY	1968.68	H3N3A3	Normal	Normal	63.4637	H3N3A3
45CV	23934	63.5153	1079.77	3	ISSSSSTVAIPGY	ISSSSSTVAIPGY	1968.68	H3N3A3	Normal	Normal	63.5153	H3N3A3
45CV	24026	63.7831	1079.77	3	ISSSSSTVAIPGY	ISSSSSTVAIPGY	1968.68	H3N3A3	Normal	Normal	63.7831	H3N3A3
NoFAIMS	25380	63.9548	958.063	3	ISSSSSTVAIPGY	ISSSSSTVAIPGY	1603.55	H2N2A3	Normal	Normal	63.9548	H2N2A3
NoFAIMS	25394	63.9932	958.064	3	ISSSSSTVAIPGY	ISSSSSTVAIPGY	1603.55	H2N2A3	Normal	Normal	63.9932	H2N2A3
45CV	24105	64.0169	958.062	3	ISSSSSTVAIPGY	ISSSSSTVAIPGY	1603.55	H2N2A3	Fragmentation	Not fragmentation	64.0169	H2N2A3
NoFAIMS	25414	64.0463	958.063	3	ISSSSSTVAIPGY	ISSSSSTVAIPGY	1603.55	H2N2A3	Normal	Normal	64.0463	H2N2A3
45CV	24117	64.0565	1079.77	3	ISSSSSTVAIPGY	ISSSSSTVAIPGY	1968.68	H3N3A3	Normal	Normal	64.0565	H3N3A3
45CV	24118	64.0608	958.062	3	ISSSSSTVAIPGY	ISSSSSTVAIPGY	1603.55	H2N2A3	Fragmentation	Not fragmentation	64.0608	H2N2A3
45CV	24136	64.1172	958.062	3	ISSSSSTVAIPGY	ISSSSSTVAIPGY	1603.55	H2N2A3	Fragmentation	Not fragmentation	64.1172	H2N2A3
NoFAIMS	25496	64.2785	958.064	3	ISSSSSTVAIPGY	ISSSSSTVAIPGY	1603.55	H2N2A3	Normal	Normal	64.2785	H2N2A3
NoFAIMS	25515	64.3385	958.063	3	ISSSSSTVAIPGY	ISSSSSTVAIPGY	1603.55	H2N2A3	Normal	Normal	64.3385	H2N2A3
45CV	24219	64.3786	958.062	3	ISSSSSTVAIPGY	ISSSSSTVAIPGY	1603.55	H2N2A3	Fragmentation	Not fragmentation	64.3786	H2N2A3
50CV	25788	64.3932	1079.77	3	ISSSSSTVAIPGY	ISSSSSTVAIPGY	1968.68	H3N3A3	Normal	Normal	64.3932	H3N3A3
NoFAIMS	25533	64.3996	958.064	3	ISSSSSTVAIPGY	ISSSSSTVAIPGY	1603.55	H2N2A3	Normal	Normal	64.3996	H2N2A3
45CV	24236	64.4385	958.062	3	ISSSSSTVAIPGY	ISSSSSTVAIPGY	1603.55	H2N2A3	Fragmentation	Not fragmentation	64.4385	H2N2A3
45CV	24253	64.4935	958.062	3	ISSSSSTVAIPGY	ISSSSSTVAIPGY	1603.55	H2N2A3	Fragmentation	Not fragmentation	64.4935	H2N2A3
40CV	22813	64.5901	1079.78	3	ISSSSSTVAIPGY	ISSSSSTVAIPGY	1968.68	H3N3A3	Normal	Normal	64.5901	H3N3A3
40CV	22823	64.6239	1079.77	3	ISSSSSTVAIPGY	ISSSSSTVAIPGY	1968.68	H3N3A3	Normal	Normal	64.6239	H3N3A3
40CV	22834	64.6616	1079.78	3	ISSSSSTVAIPGY	ISSSSSTVAIPGY	1968.68	H3N3A3	Normal	Normal	64.6616	H3N3A3
50CV	25906	64.7063	1079.77	3	ISSSSSTVAIPGY	ISSSSSTVAIPGY	1968.68	H3N3A3	Normal	Normal	64.7063	H3N3A3
40CV	22905	64.8846	1079.77	3	ISSSSSTVAIPGY	ISSSSSTVAIPGY	1968.68	H3N3A3	Normal	Normal	64.8846	H3N3A3
40CV	22921	64.936	1079.78	3	ISSSSSTVAIPGY	ISSSSSTVAIPGY	1968.68	H3N3A3	Normal	Normal	64.936	H3N3A3
40CV	22937	64.9856	1079.77	3	ISSSSSTVAIPGY	ISSSSSTVAIPGY	1968.68	H3N3A3	Normal	Normal	64.9856	H3N3A3
50CV	26113	65.1852	958.062	3	ISSSSSTVAIPGY	ISSSSSTVAIPGY	1603.55	H2N2A3	Fragmentation	Not fragmentation	65.1852	H2N2A3
40CV	23004	65.2067	1079.77	3	ISSSSSTVAIPGY	ISSSSSTVAIPGY	1968.68	H3N3A3	Normal	Normal	65.2067	H3N3A3
40CV	23021	65.2605	1079.77	3	ISSSSSTVAIPGY	ISSSSSTVAIPGY	1968.68	H3N3A3	Normal	Normal	65.2605	H3N3A3
40CV	23038	65.3118	1079.77	3	ISSSSSTVAIPGY	ISSSSSTVAIPGY	1968.68	H3N3A3	Normal	Normal	65.3118	H3N3A3
40CV	23060	65.391	958.063	3	ISSSSSTVAIPGY	ISSSSSTVAIPGY	1603.55	H2N2A3	Fragmentation	Not fragmentation	65.391	H2N2A3
50CV	26223	65.4229	958.063	3	ISSSSSTVAIPGY	ISSSSSTVAIPGY	1603.55	H2N2A3	Fragmentation	Not fragmentation	65.4229	H2N2A3
40CV	23072	65.4317	958.063	3	ISSSSSTVAIPGY	ISSSSSTVAIPGY	1603.55	H2N2A3	Fragmentation	Not fragmentation	65.4317	H2N2A3
50CV	26254	65.4739	958.061	3	ISSSSSTVAIPGY	ISSSSSTVAIPGY	1603.55	H2N2A3	Normal	Normal	65.4739	H2N2A3
40CV	23090	65.4965	958.064	3	ISSSSSTVAIPGY	ISSSSSTVAIPGY	1603.55	H2N2A3	Fragmentation	Not fragmentation	65.4965	H2N2A3
50CV	26273	65.5258	958.061	3	ISSSSSTVAIPGY	ISSSSSTVAIPGY	1603.55	H2N2A3	Normal	Normal	65.5258	H2N2A3
40CV	23105	65.5463	1079.77	3	ISSSSSTVAIPGY	ISSSSSTVAIPGY	1968.68	H3N3A3	Normal	Normal	65.5463	H3N3A3
40CV	23123	65.6053	1079.77	3	ISSSSSTVAIPGY	ISSSSSTVAIPGY	1968.68	H3N3A3	Normal	Normal	65.6053	H3N3A3
NoFAIMS	25946	65.6541	1079.77	3	ISSSSSTVAIPGY	ISSSSSTVAIPGY	1968.68	H3N3A3	Normal	Normal	65.6541	H3N3A3
40CV	23139	65.6607	1079.77	3	ISSSSSTVAIPGY	ISSSSSTVAIPGY	1968.68	H3N3A3	Normal	Normal	65.6607	H3N3A3
40CV	23157	65.7177	958.065	3	ISSSSSTVAIPGY	ISSSSSTVAIPGY	1603.55	H2N2A3	Fragmentation	Not fragmentation	65.7177	H2N2A3
40CV	23173	65.7713	958.065	3	ISSSSSTVAIPGY	ISSSSSTVAIPGY	1603.55	H2N2A3	Fragmentation	Not fragmentation	65.7713	H2N2A3
NoFAIMS	25990	65.7939	1079.77	3	ISSSSSTVAIPGY	ISSSSSTVAIPGY	1968.68	H3N3A3	Normal	Normal	65.7939	H3N3A3
40CV	23190	65.8316	958.065	3	ISSSSSTVAIPGY	ISSSSSTVAIPGY	1603.55	H2N2A3	Fragmentation	Not fragmentation	65.8316	H2N2A3
NoFAIMS	26006	65.8467	1079.77	3	ISSSSSTVAIPGY	ISSSSSTVAIPGY	1968.68	H3N3A3	Normal	Normal	65.8467	H3N3A3
NoFAIMS	26090	66.1075	1079.77	3	ISSSSSTVAIPGY	ISSSSSTVAIPGY	1968.68	H3N3A3	Normal	Normal	66.1075	H3N3A3
NoFAIMS	26111	66.1675	1079.77	3	ISSSSSTVAIPGY	ISSSSSTVAIPGY	1968.68	H3N3A3	Normal	Normal	66.1675	H3N3A3
NoFAIMS	26127	66.2213	1079.77	3	ISSSSSTVAIPGY	ISSSSSTVAIPGY	1968.68	H3N3A3	Normal	Normal	66.2213	H3N3A3
NoFAIMS	26135	66.2453	958.064	3	ISSSSSTVAIPGY	ISSSSSTVAIPGY	1603.55	H2N2A3	Fragmentation	Not fragmentation	66.2453	H2N2A3
NoFAIMS	26146	66.2814	958.064	3	ISSSSSTVAIPGY	ISSSSSTVAIPGY	1603.55	H2N2A3	Fragmentation	Not fragmentation	66.2814	H2N2A3
NoFAIMS	26161	66.3296	958.064	3	ISSSSSTVAIPGY	ISSSSSTVAIPGY	1603.55	H2N2A3	Fragmentation	Not fragmentation	66.3296	H2N2A3
NoFAIMS	26197	66.4405	1079.77	3	ISSSSSTVAIPGY	ISSSSSTVAIPGY	1968.68	H3N3A3	Normal	Normal	66.4405	H3N3A3
NoFAIMS	26212	66.4873	1079.77	3	ISSSSSTVAIPGY	ISSSSSTVAIPGY	1968.68	H3N3A3	Normal	Normal	66.4873	H3N3A3
NoFAIMS	26231	66.547	958.064	3	ISSSSSTVAIPGY	ISSSSSTVAIPGY	1603.55	H2N2A3	Fragmentation	Not fragmentation	66.547	H2N2A3
NoFAIMS	26232	66.5514	1079.77	3	ISSSSSTVAIPGY	ISSSSSTVAIPGY	1968.68	H3N3A3	Normal	Normal	66.5514	H3N3A3
NoFAIMS	26249	66.5988	958.063	3	ISSSSSTVAIPGY	ISSSSSTVAIPGY	1603.55	H2N2A3	Fragmentation	Not fragmentation	66.5988	H2N2A3
NoFAIMS	26268	66.6506	958.063	3	ISSSSSTVAIPGY	ISSSSSTVAIPGY	1603.55	H2N2A3	Fragmentation	Not fragmentation	66.6506	H2N2A3
NoFAIMS	26335	66.8663	958.063	3	ISSSSSTVAIPGY	ISSSSSTVAIPGY	1603.55	H2N2A3	Fragmentation	Not fragmentation	66.8663	H2N2A3
NoFAIMS	26352	66.9216	958.063	3	ISSSSSTVAIPGY	ISSSSSTVAIPGY	1603.55	H2N2A3	Fragmentation	Not fragmentation	66.9216	H2N2A3
45CV	25179	66.945	1055.09	3	ISSSSSTVAIPGY	ISSSSSTVAIPGY	1894.65	H2N2A4	Normal	Normal	66.945	H2N2A4
NoFAIMS	26411	67.1088	958.062	3	ISSSSSTVAIPGY	ISSSSSTVAIPGY	1603.55	H2N2A3	Fragmentation	Not fragmentation	67.1088	H2N2A3
40CV	24670	70.3837	1055.09	3	ISSSSSTVAIPGY	ISSSSSTVAIPGY	1894.65	H2N2A4	Normal	Normal	70.3837	H2N2A4
40CV	25818	73.7187	1176.8	3	ISSSSSTVAIPGY	ISSSSSTVAIPGY	2259.78	H3N3A4	Normal	Normal	73.7187	H3N3A4
40CV	25914	73.8818	1176.8	3	ISSSSSTVAIPGY	ISSSSSTVAIPGY	2259.78	H3N3A4	Normal	Normal	73.8818	H3N3A4
40CV	25968	73.997	1176.8	3	ISSSSSTVAIPGY	ISSSSSTVAIPGY	2259.78	H3N3A4	Normal	Normal	73.997	H3N3A4
NoFAIMS	34794	83.8719	1176.8	3	ISSSSSTVAIPGY	ISSSSSTVAIPGY	2259.78	H3N3A4	Normal	Normal	83.8719	H3N3A4
NoFAIMS	34883	84.0905	1176.8	3	ISSSSSTVAIPGY	ISSSSSTVAIPGY	2259.78	H3N3A4	Normal	Normal	84.0905	H3N3A4
NoFAIMS	34899	84.142	1176.8	3	ISSSSSTVAIPGY	ISSSSSTVAIPGY	2259.78	H3N3A4	Normal	Normal	84.142	H3N3A4
NoFAIMS	34962	84.3062	1176.8	3	ISSSSSTVAIPGY	ISSSSSTVAIPGY	2259.78	H3N3A4	Normal	Normal	84.3062	H3N3A4
NoFAIMS	12351	28.9435	800.952	5	GGGSGNPTTTIESPKSTKSADT	GGGSGNPTTTIESPKSTKSADT	1907.71	H3N7	Normal	Normal	28.9435	H3N7
NoFAIMS	12354	28.9507	858.877	4	GGGSGNPTTTIESPKSTKSADT	GGGSGNPTTTIESPKSTKSADT	1339.5	H2N5	Fragmentation	Not fragmentation	28.9507	H2N5
NoFAIMS	15022	34.8591	803.741	5	GGGSGNPTTTIESPKSTKSADT	GGGSGNPTTTIESPKSTKSADT	1921.69	H2N5A2	Normal	Normal	34.8591	H2N5A2
NoFAIMS	12269	28.7739	804.847	4	GGGSGNPTTTIESPKSTKSAD	GGGSGNPTTTIESPKSTKSAD	1224.44	H2N3A1	Normal	Normal	28.7739	H2N3A1
NoFAIMS	12289	28.8199	804.847	4	GGGSGNPTTTIESPKSTKSAD	GGGSGNPTTTIESPKSTKSAD	1224.44	H2N3A1	Normal	Normal	28.8199	H2N3A1
NoFAIMS	12315	28.8724	804.847	4	GGGSGNPTTTIESPKSTKSAD	GGGSGNPTTTIESPKSTKSAD	1224.44	H2N3A1	Normal	Normal	28.8724	H2N3A1
40CV	11705	28.9279	804.849	4	GGGSGNPTTTIESPKSTKSAD	GGGSGNPTTTIESPKSTKSAD	1224.44	H2N3A1	Normal	Normal	28.9279	H2N3A1
NoFAIMS	9895	23.2712	817.042	3	GGGSGNPTTTIESPKSTK	GGGSGNPTTTIESPKSTK	730.264	H2N2	Normal	Normal	23.2712	H2N2
NoFAIMS	9917	23.3252	817.041	3	GGGSGNPTTTIESPKSTK	GGGSGNPTTTIESPKSTK	730.264	H2N2	Normal	Normal	23.3252	H2N2
50CV	11003	23.3304	817.042	3	GGGSGNPTTTIESPKSTK	GGGSGNPTTTIESPKSTK	730.264	H2N2	Normal	Normal	23.3304	H2N2
50CV	11008	23.3454	817.042	3	GGGSGNPTTTIESPKSTK	GGGSGNPTTTIESPKSTK	730.264	H2N2	Normal	Normal	23.3454	H2N2
NoFAIMS	9942	23.3812	817.042	3	GGGSGNPTTTIESPKSTK	GGGSGNPTTTIESPKSTK	730.264	H2N2	Normal	Normal	23.3812	H2N2
50CV	11027	23.4187	817.042	3	GGGSGNPTTTIESPKSTK	GGGSGNPTTTIESPKSTK	730.264	H2N2	Normal	Normal	23.4187	H2N2
50CV	11159	23.8334	817.042	3	GGGSGNPTTTIESPKSTK	GGGSGNPTTTIESPKSTK	730.264	H2N2	Normal	Normal	23.8334	H2N2
40CV	10269	23.8422	817.043	3	GGGSGNPTTTIESPKSTK	GGGSGNPTTTIESPKSTK	730.264	H2N2	Normal	Normal	23.8422	H2N2
50CV	11171	23.8748	817.042	3	GGGSGNPTTTIESPKSTK	GGGSGNPTTTIESPKSTK	730.264	H2N2	Normal	Normal	23.8748	H2N2
40CV	10282	23.8921	817.043	3	GGGSGNPTTTIESPKSTK	GGGSGNPTTTIESPKSTK	730.264	H2N2	Normal	Normal	23.8921	H2N2
45CV	10733	23.9189	817.042	3	GGGSGNPTTTIESPKSTK	GGGSGNPTTTIESPKSTK	730.264	H2N2	Normal	Normal	23.9189	H2N2
50CV	11187	23.9255	817.042	3	GGGSGNPTTTIESPKSTK	GGGSGNPTTTIESPKSTK	730.264	H2N2	Normal	Normal	23.9255	H2N2
40CV	10299	23.9548	817.043	3	GGGSGNPTTTIESPKSTK	GGGSGNPTTTIESPKSTK	730.264	H2N2	Normal	Normal	23.9548	H2N2
45CV	10746	23.9675	817.042	3	GGGSGNPTTTIESPKSTK	GGGSGNPTTTIESPKSTK	730.264	H2N2	Normal	Normal	23.9675	H2N2
45CV	10765	24.0322	817.042	3	GGGSGNPTTTIESPKSTK	GGGSGNPTTTIESPKSTK	730.264	H2N2	Normal	Normal	24.0322	H2N2
45CV	10914	24.5302	817.042	3	GGGSGNPTTTIESPKSTK	GGGSGNPTTTIESPKSTK	730.264	H2N2	Normal	Normal	24.5302	H2N2
45CV	10924	24.5666	817.042	3	GGGSGNPTTTIESPKSTK	GGGSGNPTTTIESPKSTK	730.264	H2N2	Normal	Normal	24.5666	H2N2
45CV	10946	24.6361	817.042	3	GGGSGNPTTTIESPKSTK	GGGSGNPTTTIESPKSTK	730.264	H2N2	Normal	Normal	24.6361	H2N2
NoFAIMS	10973	25.7931	914.072	3	GGGSGNPTTTIESPKSTK	GGGSGNPTTTIESPKSTK	1021.36	H2N2A1	Normal	Normal	25.7931	H2N2A1
40CV	10823	25.826	914.074	3	GGGSGNPTTTIESPKSTK	GGGSGNPTTTIESPKSTK	1021.36	H2N2A1	Normal	Normal	25.826	H2N2A1
NoFAIMS	10995	25.8445	914.073	3	GGGSGNPTTTIESPKSTK	GGGSGNPTTTIESPKSTK	1021.36	H2N2A1	Normal	Normal	25.8445	H2N2A1
40CV	10839	25.8857	914.075	3	GGGSGNPTTTIESPKSTK	GGGSGNPTTTIESPKSTK	1021.36	H2N2A1	Normal	Normal	25.8857	H2N2A1
45CV	11366	26.1375	914.074	3	GGGSGNPTTTIESPKSTK	GGGSGNPTTTIESPKSTK	1021.36	H2N2A1	Normal	Normal	26.1375	H2N2A1
50CV	11903	26.3455	914.072	3	GGGSGNPTTTIESPKSTK	GGGSGNPTTTIESPKSTK	1021.36	H2N2A1	Normal	Normal	26.3455	H2N2A1
40CV	10947	26.3733	914.075	3	GGGSGNPTTTIESPKSTK	GGGSGNPTTTIESPKSTK	1021.36	H2N2A1	Normal	Normal	26.3733	H2N2A1
45CV	11490	26.5748	914.074	3	GGGSGNPTTTIESPKSTK	GGGSGNPTTTIESPKSTK	1021.36	H2N2A1	Normal	Normal	26.5748	H2N2A1
NoFAIMS	11963	28.0686	1132.81	3	GGGSGNPTTTIESPKSTK	GGGSGNPTTTIESPKSTK	1677.59	H3N3A2	Normal	Normal	28.0686	H3N3A2
NoFAIMS	11989	28.1298	1132.81	3	GGGSGNPTTTIESPKSTK	GGGSGNPTTTIESPKSTK	1677.59	H3N3A2	Normal	Normal	28.1298	H3N3A2
NoFAIMS	12341	28.9243	1011.1	3	GGGSGNPTTTIESPKSTK	GGGSGNPTTTIESPKSTK	1312.46	H2N2A2	Normal	Normal	28.9243	H2N2A2
40CV	11718	28.97	1011.11	3	GGGSGNPTTTIESPKSTK	GGGSGNPTTTIESPKSTK	1312.46	H2N2A2	Normal	Normal	28.97	H2N2A2
NoFAIMS	12364	28.976	1011.1	3	GGGSGNPTTTIESPKSTK	GGGSGNPTTTIESPKSTK	1312.46	H2N2A2	Normal	Normal	28.976	H2N2A2
40CV	11735	29.027	1011.11	3	GGGSGNPTTTIESPKSTK	GGGSGNPTTTIESPKSTK	1312.46	H2N2A2	Normal	Normal	29.027	H2N2A2
50CV	12772	29.0433	1011.11	3	GGGSGNPTTTIESPKSTK	GGGSGNPTTTIESPKSTK	1312.46	H2N2A2	Normal	Normal	29.0433	H2N2A2
40CV	11746	29.0674	1011.11	3	GGGSGNPTTTIESPKSTK	GGGSGNPTTTIESPKSTK	1312.46	H2N2A2	Normal	Normal	29.0674	H2N2A2
45CV	12279	29.0864	1011.1	3	GGGSGNPTTTIESPKSTK	GGGSGNPTTTIESPKSTK	1312.46	H2N2A2	Normal	Normal	29.0864	H2N2A2
45CV	12292	29.1311	1011.11	3	GGGSGNPTTTIESPKSTK	GGGSGNPTTTIESPKSTK	1312.46	H2N2A2	Normal	Normal	29.1311	H2N2A2
50CV	12810	29.1561	1011.11	3	GGGSGNPTTTIESPKSTK	GGGSGNPTTTIESPKSTK	1312.46	H2N2A2	Normal	Normal	29.1561	H2N2A2
45CV	12310	29.1911	1011.11	3	GGGSGNPTTTIESPKSTK	GGGSGNPTTTIESPKSTK	1312.46	H2N2A2	Normal	Normal	29.1911	H2N2A2
40CV	12603	31.8488	1108.14	3	GGGSGNPTTTIESPKSTK	GGGSGNPTTTIESPKSTK	1603.55	H2N2A3	Normal	Normal	31.8488	H2N2A3
NoFAIMS	13718	31.9427	1108.13	3	GGGSGNPTTTIESPKSTK	GGGSGNPTTTIESPKSTK	1603.55	H2N2A3	Normal	Normal	31.9427	H2N2A3
45CV	13172	31.9533	1108.14	3	GGGSGNPTTTIESPKSTK	GGGSGNPTTTIESPKSTK	1603.55	H2N2A3	Normal	Normal	31.9533	H2N2A3
40CV	12638	31.9677	1108.14	3	GGGSGNPTTTIESPKSTK	GGGSGNPTTTIESPKSTK	1603.55	H2N2A3	Normal	Normal	31.9677	H2N2A3
NoFAIMS	13731	31.9701	1108.13	3	GGGSGNPTTTIESPKSTK	GGGSGNPTTTIESPKSTK	1603.55	H2N2A3	Normal	Normal	31.9701	H2N2A3
NoFAIMS	13752	32.0208	1108.13	3	GGGSGNPTTTIESPKSTK	GGGSGNPTTTIESPKSTK	1603.55	H2N2A3	Normal	Normal	32.0208	H2N2A3
40CV	12657	32.0312	1108.14	3	GGGSGNPTTTIESPKSTK	GGGSGNPTTTIESPKSTK	1603.55	H2N2A3	Normal	Normal	32.0312	H2N2A3
45CV	13206	32.0617	1108.14	3	GGGSGNPTTTIESPKSTK	GGGSGNPTTTIESPKSTK	1603.55	H2N2A3	Normal	Normal	32.0617	H2N2A3
40CV	12691	32.1431	1108.14	3	GGGSGNPTTTIESPKSTK	GGGSGNPTTTIESPKSTK	1603.55	H2N2A3	Normal	Normal	32.1431	H2N2A3
40CV	9625	21.7844	930.064	3	GGGSGNPTTTIESPKS	GGGSGNPTTTIESPKS	1298.48	H3N4	Normal	Normal	21.7844	H3N4
NoFAIMS	9218	21.7995	930.063	3	GGGSGNPTTTIESPKS	GGGSGNPTTTIESPKS	1298.48	H3N4	Fragmentation	Not fragmentation	21.7995	H3N4
40CV	9635	21.8156	930.062	3	GGGSGNPTTTIESPKS	GGGSGNPTTTIESPKS	1298.48	H3N4	Normal	Normal	21.8156	H3N4
50CV	10502	21.8341	930.064	3	GGGSGNPTTTIESPKS	GGGSGNPTTTIESPKS	1298.48	H3N4	Normal	Normal	21.8341	H3N4
NoFAIMS	9240	21.836	1475.62	2	GGGSGNPTTTIESPKS	GGGSGNPTTTIESPKS	1460.53	H4N4	Normal	Normal	21.836	H4N4
50CV	10514	21.8669	930.063	3	GGGSGNPTTTIESPKS	GGGSGNPTTTIESPKS	1298.48	H3N4	Normal	Normal	21.8669	H3N4
NoFAIMS	9260	21.8857	1475.62	2	GGGSGNPTTTIESPKS	GGGSGNPTTTIESPKS	1460.53	H4N4	Normal	Normal	21.8857	H4N4
50CV	10530	21.9225	930.064	3	GGGSGNPTTTIESPKS	GGGSGNPTTTIESPKS	1298.48	H3N4	Normal	Normal	21.9225	H3N4
45CV	10133	21.9854	930.062	3	GGGSGNPTTTIESPKS	GGGSGNPTTTIESPKS	1298.48	H3N4	Fragmentation	Fragmentation	21.9854	H3N4
45CV	10144	22.0148	984.08	3	GGGSGNPTTTIESPKS	GGGSGNPTTTIESPKS	1460.53	H4N4	Normal	Normal	22.0148	H4N4
45CV	10148	22.0294	930.063	3	GGGSGNPTTTIESPKS	GGGSGNPTTTIESPKS	1298.48	H3N4	Fragmentation	Fragmentation	22.0294	H3N4
45CV	10161	22.0752	930.064	3	GGGSGNPTTTIESPKS	GGGSGNPTTTIESPKS	1298.48	H3N4	Fragmentation	Fragmentation	22.0752	H3N4
NoFAIMS	9800	23.0569	876.046	3	GGGSGNPTTTIESPKS	GGGSGNPTTTIESPKS	1136.42	H2N4	Fragmentation	Not fragmentation	23.0569	H2N4
40CV	10052	23.0595	876.047	3	GGGSGNPTTTIESPKS	GGGSGNPTTTIESPKS	1136.42	H2N4	Fragmentation	Fragmentation	23.0595	H2N4
NoFAIMS	9820	23.098	876.046	3	GGGSGNPTTTIESPKS	GGGSGNPTTTIESPKS	1136.42	H2N4	Fragmentation	Not fragmentation	23.098	H2N4
40CV	10065	23.1076	876.047	3	GGGSGNPTTTIESPKS	GGGSGNPTTTIESPKS	1136.42	H2N4	Fragmentation	Fragmentation	23.1076	H2N4
50CV	10935	23.114	876.049	3	GGGSGNPTTTIESPKS	GGGSGNPTTTIESPKS	1136.42	H2N4	Normal	Normal	23.114	H2N4
NoFAIMS	9846	23.1556	876.046	3	GGGSGNPTTTIESPKS	GGGSGNPTTTIESPKS	1136.42	H2N4	Fragmentation	Not fragmentation	23.1556	H2N4
40CV	10081	23.1712	876.047	3	GGGSGNPTTTIESPKS	GGGSGNPTTTIESPKS	1136.42	H2N4	Fragmentation	Fragmentation	23.1712	H2N4
50CV	10964	23.2108	876.047	3	GGGSGNPTTTIESPKS	GGGSGNPTTTIESPKS	1136.42	H2N4	Normal	Normal	23.2108	H2N4
40CV	10099	23.2355	930.065	3	GGGSGNPTTTIESPKS	GGGSGNPTTTIESPKS	1298.48	H3N4	Fragmentation	Not fragmentation	23.2355	H3N4
45CV	10525	23.2368	876.047	3	GGGSGNPTTTIESPKS	GGGSGNPTTTIESPKS	1136.42	H2N4	Fragmentation	Fragmentation	23.2368	H2N4
45CV	10545	23.3069	876.047	3	GGGSGNPTTTIESPKS	GGGSGNPTTTIESPKS	1136.42	H2N4	Fragmentation	Fragmentation	23.3069	H2N4
45CV	10566	23.3738	876.046	3	GGGSGNPTTTIESPKS	GGGSGNPTTTIESPKS	1136.42	H2N4	Fragmentation	Fragmentation	23.3738	H2N4
40CV	10234	23.7131	1081.12	3	GGGSGNPTTTIESPKS	GGGSGNPTTTIESPKS	1751.62	H4N4A1	Normal	Normal	23.7131	H4N4A1
NoFAIMS	10097	23.7445	1081.11	3	GGGSGNPTTTIESPKS	GGGSGNPTTTIESPKS	1751.62	H4N4A1	Normal	Normal	23.7445	H4N4A1
40CV	10247	23.76	1081.12	3	GGGSGNPTTTIESPKS	GGGSGNPTTTIESPKS	1751.62	H4N4A1	Normal	Normal	23.76	H4N4A1
NoFAIMS	10119	23.7917	1081.11	3	GGGSGNPTTTIESPKS	GGGSGNPTTTIESPKS	1751.62	H4N4A1	Normal	Normal	23.7917	H4N4A1
NoFAIMS	10141	23.8398	1081.11	3	GGGSGNPTTTIESPKS	GGGSGNPTTTIESPKS	1751.62	H4N4A1	Normal	Normal	23.8398	H4N4A1
45CV	10724	23.8846	1081.11	3	GGGSGNPTTTIESPKS	GGGSGNPTTTIESPKS	1751.62	H4N4A1	Normal	Normal	23.8846	H4N4A1
40CV	10283	23.8933	1027.1	3	GGGSGNPTTTIESPKS	GGGSGNPTTTIESPKS	1589.57	H3N4A1	Fragmentation	Fragmentation	23.8933	H3N4A1
45CV	10729	23.9	1081.11	3	GGGSGNPTTTIESPKS	GGGSGNPTTTIESPKS	1751.62	H4N4A1	Normal	Normal	23.9	H4N4A1
40CV	10288	23.9122	1081.11	3	GGGSGNPTTTIESPKS	GGGSGNPTTTIESPKS	1751.62	H4N4A1	Normal	Normal	23.9122	H4N4A1
40CV	10296	23.9417	1027.1	3	GGGSGNPTTTIESPKS	GGGSGNPTTTIESPKS	1589.57	H3N4A1	Fragmentation	Fragmentation	23.9417	H3N4A1
45CV	10742	23.9492	1081.11	3	GGGSGNPTTTIESPKS	GGGSGNPTTTIESPKS	1751.62	H4N4A1	Normal	Normal	23.9492	H4N4A1
45CV	10754	23.9956	1027.1	3	GGGSGNPTTTIESPKS	GGGSGNPTTTIESPKS	1589.57	H3N4A1	Fragmentation	Fragmentation	23.9956	H3N4A1
40CV	10311	23.9999	1027.1	3	GGGSGNPTTTIESPKS	GGGSGNPTTTIESPKS	1589.57	H3N4A1	Fragmentation	Fragmentation	23.9999	H3N4A1
NoFAIMS	10251	24.0935	1081.11	3	GGGSGNPTTTIESPKS	GGGSGNPTTTIESPKS	1751.62	H4N4A1	Normal	Normal	24.0935	H4N4A1
NoFAIMS	10697	25.142	808.354	3	GGGSGNPTTTIESPKS	GGGSGNPTTTIESPKS	933.344	H2N3	Fragmentation	Fragmentation	25.142	H2N3
NoFAIMS	10723	25.1994	808.354	3	GGGSGNPTTTIESPKS	GGGSGNPTTTIESPKS	933.344	H2N3	Fragmentation	Fragmentation	25.1994	H2N3
NoFAIMS	10724	25.2002	862.371	3	GGGSGNPTTTIESPKS	GGGSGNPTTTIESPKS	1095.4	H3N3	Normal	Normal	25.2002	H3N3
50CV	11578	25.2071	808.354	3	GGGSGNPTTTIESPKS	GGGSGNPTTTIESPKS	933.344	H2N3	Fragmentation	Fragmentation	25.2071	H2N3
NoFAIMS	10728	25.2096	1212.03	2	GGGSGNPTTTIESPKS	GGGSGNPTTTIESPKS	933.344	H2N3	Fragmentation	Fragmentation	25.2096	H2N3
50CV	11585	25.2328	862.372	3	GGGSGNPTTTIESPKS	GGGSGNPTTTIESPKS	1095.4	H3N3	Normal	Normal	25.2328	H3N3
NoFAIMS	10746	25.2563	862.37	3	GGGSGNPTTTIESPKS	GGGSGNPTTTIESPKS	1095.4	H3N3	Normal	Normal	25.2563	H3N3
NoFAIMS	10747	25.2575	808.354	3	GGGSGNPTTTIESPKS	GGGSGNPTTTIESPKS	933.344	H2N3	Fragmentation	Fragmentation	25.2575	H2N3
50CV	11595	25.2648	808.355	3	GGGSGNPTTTIESPKS	GGGSGNPTTTIESPKS	933.344	H2N3	Fragmentation	Fragmentation	25.2648	H2N3
50CV	11599	25.2804	862.372	3	GGGSGNPTTTIESPKS	GGGSGNPTTTIESPKS	1095.4	H3N3	Normal	Normal	25.2804	H3N3
NoFAIMS	10761	25.2897	862.371	3	GGGSGNPTTTIESPKS	GGGSGNPTTTIESPKS	1095.4	H3N3	Normal	Normal	25.2897	H3N3
NoFAIMS	10766	25.3003	1212.03	2	GGGSGNPTTTIESPKS	GGGSGNPTTTIESPKS	933.344	H2N3	Fragmentation	Fragmentation	25.3003	H2N3
50CV	11607	25.3085	768.013	3	GGGSGNPTTTIESPKS	GGGSGNPTTTIESPKS	812.317	N4	Fragmentation	Not fragmentation	25.3085	N4
50CV	11612	25.3244	808.355	3	GGGSGNPTTTIESPKS	GGGSGNPTTTIESPKS	933.344	H2N3	Fragmentation	Fragmentation	25.3244	H2N3
50CV	11613	25.3255	768.013	3	GGGSGNPTTTIESPKS	GGGSGNPTTTIESPKS	812.317	N4	Fragmentation	Not fragmentation	25.3255	N4
50CV	11616	25.3386	862.372	3	GGGSGNPTTTIESPKS	GGGSGNPTTTIESPKS	1095.4	H3N3	Normal	Normal	25.3386	H3N3
NoFAIMS	10788	25.3585	1151.51	2	GGGSGNPTTTIESPKS	GGGSGNPTTTIESPKS	812.317	N4	Fragmentation	Not fragmentation	25.3585	N4
NoFAIMS	10791	25.3689	768.012	3	GGGSGNPTTTIESPKS	GGGSGNPTTTIESPKS	812.317	N4	Fragmentation	Not fragmentation	25.3689	N4
50CV	11636	25.4034	768.013	3	GGGSGNPTTTIESPKS	GGGSGNPTTTIESPKS	812.317	N4	Fragmentation	Not fragmentation	25.4034	N4
45CV	11169	25.4065	808.355	3	GGGSGNPTTTIESPKS	GGGSGNPTTTIESPKS	933.344	H2N3	Fragmentation	Fragmentation	25.4065	H2N3
NoFAIMS	10814	25.4228	1151.51	2	GGGSGNPTTTIESPKS	GGGSGNPTTTIESPKS	812.317	N4	Fragmentation	Not fragmentation	25.4228	N4
45CV	11180	25.4467	808.355	3	GGGSGNPTTTIESPKS	GGGSGNPTTTIESPKS	933.344	H2N3	Fragmentation	Fragmentation	25.4467	H2N3
45CV	11197	25.5055	808.355	3	GGGSGNPTTTIESPKS	GGGSGNPTTTIESPKS	933.344	H2N3	Fragmentation	Fragmentation	25.5055	H2N3
45CV	11201	25.5136	862.372	3	GGGSGNPTTTIESPKS	GGGSGNPTTTIESPKS	1095.4	H3N3	Normal	Normal	25.5136	H3N3
45CV	11209	25.5314	768.013	3	GGGSGNPTTTIESPKS	GGGSGNPTTTIESPKS	812.317	N4	Fragmentation	Not fragmentation	25.5314	N4
45CV	11221	25.5757	768.011	3	GGGSGNPTTTIESPKS	GGGSGNPTTTIESPKS	812.317	N4	Fragmentation	Not fragmentation	25.5757	N4
45CV	11236	25.6248	768.013	3	GGGSGNPTTTIESPKS	GGGSGNPTTTIESPKS	812.317	N4	Fragmentation	Not fragmentation	25.6248	N4
NoFAIMS	11168	26.2683	1178.15	3	GGGSGNPTTTIESPKS	GGGSGNPTTTIESPKS	2042.72	H4N4A2	Normal	Normal	26.2683	H4N4A2
50CV	11932	26.4446	843.348	4	GGGSGNPTTTIESPKS	GGGSGNPTTTIESPKS	1880.67	H3N4A2	Normal	Normal	26.4446	H3N4A2
40CV	10974	26.4561	1178.15	3	GGGSGNPTTTIESPKS	GGGSGNPTTTIESPKS	2042.72	H4N4A2	Normal	Normal	26.4561	H4N4A2
45CV	11473	26.5139	843.348	4	GGGSGNPTTTIESPKS	GGGSGNPTTTIESPKS	1880.67	H3N4A2	Normal	Normal	26.5139	H3N4A2
45CV	11482	26.5421	843.348	4	GGGSGNPTTTIESPKS	GGGSGNPTTTIESPKS	1880.67	H3N4A2	Normal	Normal	26.5421	H3N4A2
45CV	11503	26.6176	843.348	4	GGGSGNPTTTIESPKS	GGGSGNPTTTIESPKS	1880.67	H3N4A2	Normal	Normal	26.6176	H3N4A2
40CV	11027	26.6312	1178.14	3	GGGSGNPTTTIESPKS	GGGSGNPTTTIESPKS	2042.72	H4N4A2	Normal	Normal	26.6312	H4N4A2
40CV	11042	26.6766	1178.14	3	GGGSGNPTTTIESPKS	GGGSGNPTTTIESPKS	2042.72	H4N4A2	Normal	Normal	26.6766	H4N4A2
40CV	11094	26.8413	1178.15	3	GGGSGNPTTTIESPKS	GGGSGNPTTTIESPKS	2042.72	H4N4A2	Normal	Normal	26.8413	H4N4A2
NoFAIMS	11622	27.3059	838.026	3	GGGSGNPTTTIESPKS	GGGSGNPTTTIESPKS	1021.36	H2N2A1	Fragmentation	Not fragmentation	27.3059	H2N2A1
NoFAIMS	11667	27.4219	927.921	2	GGGSGNPTTTIESPKS	GGGSGNPTTTIESPKS	365.132	H1N1	Fragmentation	Not fragmentation	27.4219	H1N1
45CV	11764	27.4465	837.693	3	GGGSGNPTTTIESPKS	GGGSGNPTTTIESPKS	1021.36	H2N2A1	Fragmentation	Fragmentation	27.4465	H2N2A1
40CV	11270	27.4503	927.923	2	GGGSGNPTTTIESPKS	GGGSGNPTTTIESPKS	365.132	H1N1	Fragmentation	Not fragmentation	27.4503	H1N1
NoFAIMS	11680	27.4549	927.921	2	GGGSGNPTTTIESPKS	GGGSGNPTTTIESPKS	365.132	H1N1	Fragmentation	Not fragmentation	27.4549	H1N1
40CV	11279	27.4796	927.923	2	GGGSGNPTTTIESPKS	GGGSGNPTTTIESPKS	365.132	H1N1	Fragmentation	Not fragmentation	27.4796	H1N1
NoFAIMS	11705	27.5105	959.401	3	GGGSGNPTTTIESPKS	GGGSGNPTTTIESPKS	1386.49	H3N3A1	Fragmentation	Not fragmentation	27.5105	H3N3A1
NoFAIMS	11708	27.5164	927.921	2	GGGSGNPTTTIESPKS	GGGSGNPTTTIESPKS	365.132	H1N1	Fragmentation	Not fragmentation	27.5164	H1N1
40CV	11299	27.5393	927.923	2	GGGSGNPTTTIESPKS	GGGSGNPTTTIESPKS	365.132	H1N1	Fragmentation	Not fragmentation	27.5393	H1N1
40CV	11300	27.5416	959.403	3	GGGSGNPTTTIESPKS	GGGSGNPTTTIESPKS	1386.49	H3N3A1	Fragmentation	Fragmentation	27.5416	H3N3A1
40CV	11315	27.5913	959.404	3	GGGSGNPTTTIESPKS	GGGSGNPTTTIESPKS	1386.49	H3N3A1	Fragmentation	Fragmentation	27.5913	H3N3A1
50CV	12318	27.5954	959.403	3	GGGSGNPTTTIESPKS	GGGSGNPTTTIESPKS	1386.49	H3N3A1	Normal	Normal	27.5954	H3N3A1
45CV	11812	27.6146	959.401	3	GGGSGNPTTTIESPKS	GGGSGNPTTTIESPKS	1386.49	H3N3A1	Fragmentation	Not fragmentation	27.6146	H3N3A1
NoFAIMS	11759	27.6256	959.401	3	GGGSGNPTTTIESPKS	GGGSGNPTTTIESPKS	1386.49	H3N3A1	Fragmentation	Not fragmentation	27.6256	H3N3A1
50CV	12328	27.6287	905.386	3	GGGSGNPTTTIESPKS	GGGSGNPTTTIESPKS	1224.44	H2N3A1	Fragmentation	Fragmentation	27.6287	H2N3A1
45CV	11823	27.6473	959.402	3	GGGSGNPTTTIESPKS	GGGSGNPTTTIESPKS	1386.49	H3N3A1	Fragmentation	Not fragmentation	27.6473	H3N3A1
40CV	11332	27.6571	959.404	3	GGGSGNPTTTIESPKS	GGGSGNPTTTIESPKS	1386.49	H3N3A1	Fragmentation	Fragmentation	27.6571	H3N3A1
50CV	12343	27.6783	905.385	3	GGGSGNPTTTIESPKS	GGGSGNPTTTIESPKS	1224.44	H2N3A1	Fragmentation	Fragmentation	27.6783	H2N3A1
45CV	11839	27.6962	959.402	3	GGGSGNPTTTIESPKS	GGGSGNPTTTIESPKS	1386.49	H3N3A1	Fragmentation	Not fragmentation	27.6962	H3N3A1
NoFAIMS	11793	27.699	905.384	3	GGGSGNPTTTIESPKS	GGGSGNPTTTIESPKS	1224.44	H2N3A1	Fragmentation	Not fragmentation	27.699	H2N3A1
50CV	12352	27.7079	959.403	3	GGGSGNPTTTIESPKS	GGGSGNPTTTIESPKS	1386.49	H3N3A1	Normal	Normal	27.7079	H3N3A1
45CV	11845	27.7123	905.385	3	GGGSGNPTTTIESPKS	GGGSGNPTTTIESPKS	1224.44	H2N3A1	Fragmentation	Fragmentation	27.7123	H2N3A1
NoFAIMS	11810	27.7393	905.384	3	GGGSGNPTTTIESPKS	GGGSGNPTTTIESPKS	1224.44	H2N3A1	Fragmentation	Not fragmentation	27.7393	H2N3A1
NoFAIMS	11813	27.7464	1110.49	2	GGGSGNPTTTIESPKS	GGGSGNPTTTIESPKS	730.264	H2N2	Fragmentation	Not fragmentation	27.7464	H2N2
50CV	12376	27.7682	905.384	3	GGGSGNPTTTIESPKS	GGGSGNPTTTIESPKS	1224.44	H2N3A1	Fragmentation	Fragmentation	27.7682	H2N3A1
45CV	11864	27.7727	905.385	3	GGGSGNPTTTIESPKS	GGGSGNPTTTIESPKS	1224.44	H2N3A1	Fragmentation	Fragmentation	27.7727	H2N3A1
NoFAIMS	11827	27.7802	1110.49	2	GGGSGNPTTTIESPKS	GGGSGNPTTTIESPKS	730.264	H2N2	Fragmentation	Not fragmentation	27.7802	H2N2
40CV	11370	27.7941	905.386	3	GGGSGNPTTTIESPKS	GGGSGNPTTTIESPKS	1224.44	H2N3A1	Fragmentation	Not fragmentation	27.7941	H2N3A1
NoFAIMS	11834	27.7987	905.384	3	GGGSGNPTTTIESPKS	GGGSGNPTTTIESPKS	1224.44	H2N3A1	Fragmentation	Not fragmentation	27.7987	H2N3A1
NoFAIMS	11844	27.8197	1029.46	2	GGGSGNPTTTIESPKS	GGGSGNPTTTIESPKS	568.212	H1N2	Fragmentation	Fragmentation	27.8197	H1N2
45CV	11880	27.8197	927.923	2	GGGSGNPTTTIESPKS	GGGSGNPTTTIESPKS	365.132	H1N1	Fragmentation	Fragmentation	27.8197	H1N1
NoFAIMS	11852	27.8399	1110.49	2	GGGSGNPTTTIESPKS	GGGSGNPTTTIESPKS	730.264	H2N2	Fragmentation	Not fragmentation	27.8399	H2N2
NoFAIMS	11856	27.8498	1029.46	2	GGGSGNPTTTIESPKS	GGGSGNPTTTIESPKS	568.212	H1N2	Fragmentation	Fragmentation	27.8498	H1N2
45CV	11892	27.8624	927.922	2	GGGSGNPTTTIESPKS	GGGSGNPTTTIESPKS	365.132	H1N1	Fragmentation	Fragmentation	27.8624	H1N1
50CV	12416	27.9004	686.644	3	GGGSGNPTTTIESPKS	GGGSGNPTTTIESPKS	568.212	H1N2	Fragmentation	Fragmentation	27.9004	H1N2
45CV	11907	27.9117	927.922	2	GGGSGNPTTTIESPKS	GGGSGNPTTTIESPKS	365.132	H1N1	Fragmentation	Fragmentation	27.9117	H1N1
NoFAIMS	11894	27.9206	1029.46	2	GGGSGNPTTTIESPKS	GGGSGNPTTTIESPKS	568.212	H1N2	Fragmentation	Not fragmentation	27.9206	H1N2
50CV	12424	27.9284	686.644	3	GGGSGNPTTTIESPKS	GGGSGNPTTTIESPKS	568.212	H1N2	Fragmentation	Fragmentation	27.9284	H1N2
40CV	11415	27.94	686.645	3	GGGSGNPTTTIESPKS	GGGSGNPTTTIESPKS	568.212	H1N2	Fragmentation	Fragmentation	27.94	H1N2
50CV	12444	27.9951	686.643	3	GGGSGNPTTTIESPKS	GGGSGNPTTTIESPKS	568.212	H1N2	Fragmentation	Fragmentation	27.9951	H1N2
40CV	11433	27.9981	686.645	3	GGGSGNPTTTIESPKS	GGGSGNPTTTIESPKS	568.212	H1N2	Fragmentation	Fragmentation	27.9981	H1N2
40CV	11450	28.0487	686.645	3	GGGSGNPTTTIESPKS	GGGSGNPTTTIESPKS	568.212	H1N2	Fragmentation	Fragmentation	28.0487	H1N2
NoFAIMS	11988	28.1286	1056.43	3	GGGSGNPTTTIESPKS	GGGSGNPTTTIESPKS	1677.59	H3N3A2	Normal	Normal	28.1286	H3N3A2
40CV	11485	28.1631	1056.44	3	GGGSGNPTTTIESPKS	GGGSGNPTTTIESPKS	1677.59	H3N3A2	Normal	Normal	28.1631	H3N3A2
45CV	11987	28.1657	1056.43	3	GGGSGNPTTTIESPKS	GGGSGNPTTTIESPKS	1677.59	H3N3A2	Normal	Normal	28.1657	H3N3A2
NoFAIMS	12010	28.1774	1056.43	3	GGGSGNPTTTIESPKS	GGGSGNPTTTIESPKS	1677.59	H3N3A2	Normal	Normal	28.1774	H3N3A2
40CV	11496	28.2019	1056.44	3	GGGSGNPTTTIESPKS	GGGSGNPTTTIESPKS	1677.59	H3N3A2	Normal	Normal	28.2019	H3N3A2
NoFAIMS	12031	28.2266	1056.44	3	GGGSGNPTTTIESPKS	GGGSGNPTTTIESPKS	1677.59	H3N3A2	Normal	Normal	28.2266	H3N3A2
45CV	12015	28.2534	1056.44	3	GGGSGNPTTTIESPKS	GGGSGNPTTTIESPKS	1677.59	H3N3A2	Normal	Normal	28.2534	H3N3A2
40CV	11510	28.2561	1056.44	3	GGGSGNPTTTIESPKS	GGGSGNPTTTIESPKS	1677.59	H3N3A2	Normal	Normal	28.2561	H3N3A2
45CV	12019	28.2675	686.644	3	GGGSGNPTTTIESPKS	GGGSGNPTTTIESPKS	568.212	H1N2	Fragmentation	Fragmentation	28.2675	H1N2
45CV	12033	28.3091	686.643	3	GGGSGNPTTTIESPKS	GGGSGNPTTTIESPKS	568.212	H1N2	Fragmentation	Fragmentation	28.3091	H1N2
45CV	12056	28.3718	686.644	3	GGGSGNPTTTIESPKS	GGGSGNPTTTIESPKS	568.212	H1N2	Fragmentation	Fragmentation	28.3718	H1N2
40CV	12128	30.3167	1056.44	3	GGGSGNPTTTIESPKS	GGGSGNPTTTIESPKS	1677.59	H3N3A2	Normal	Normal	30.3167	H3N3A2
NoFAIMS	12980	30.3483	1056.43	3	GGGSGNPTTTIESPKS	GGGSGNPTTTIESPKS	1677.59	H3N3A2	Normal	Normal	30.3483	H3N3A2
45CV	12680	30.365	1056.43	3	GGGSGNPTTTIESPKS	GGGSGNPTTTIESPKS	1677.59	H3N3A2	Normal	Normal	30.365	H3N3A2
40CV	12143	30.3663	1056.44	3	GGGSGNPTTTIESPKS	GGGSGNPTTTIESPKS	1677.59	H3N3A2	Normal	Normal	30.3663	H3N3A2
45CV	12697	30.4182	1056.43	3	GGGSGNPTTTIESPKS	GGGSGNPTTTIESPKS	1677.59	H3N3A2	Normal	Normal	30.4182	H3N3A2
40CV	12159	30.4206	1056.44	3	GGGSGNPTTTIESPKS	GGGSGNPTTTIESPKS	1677.59	H3N3A2	Normal	Normal	30.4206	H3N3A2
NoFAIMS	13030	30.4552	1056.43	3	GGGSGNPTTTIESPKS	GGGSGNPTTTIESPKS	1677.59	H3N3A2	Normal	Normal	30.4552	H3N3A2
NoFAIMS	13106	30.6144	1056.43	3	GGGSGNPTTTIESPKS	GGGSGNPTTTIESPKS	1677.59	H3N3A2	Normal	Normal	30.6144	H3N3A2
NoFAIMS	13143	30.6964	1056.43	3	GGGSGNPTTTIESPKS	GGGSGNPTTTIESPKS	1677.59	H3N3A2	Normal	Normal	30.6964	H3N3A2
NoFAIMS	13325	31.1303	1073.47	2	GGGSGNPTTTIESPKS	GGGSGNPTTTIESPKS	656.228	H1N1A1	Fragmentation	Not fragmentation	31.1303	H1N1A1
NoFAIMS	13371	31.2292	1073.47	2	GGGSGNPTTTIESPKS	GGGSGNPTTTIESPKS	656.228	H1N1A1	Fragmentation	Not fragmentation	31.2292	H1N1A1
NoFAIMS	13399	31.2929	837.693	3	GGGSGNPTTTIESPKS	GGGSGNPTTTIESPKS	1021.36	H2N2A1	Fragmentation	Not fragmentation	31.2929	H2N2A1
NoFAIMS	13423	31.3527	837.693	3	GGGSGNPTTTIESPKS	GGGSGNPTTTIESPKS	1021.36	H2N2A1	Fragmentation	Not fragmentation	31.3527	H2N2A1
NoFAIMS	13441	31.3861	837.693	3	GGGSGNPTTTIESPKS	GGGSGNPTTTIESPKS	1021.36	H2N2A1	Fragmentation	Not fragmentation	31.3861	H2N2A1
NoFAIMS	13464	31.4295	838.025	3	GGGSGNPTTTIESPKS	GGGSGNPTTTIESPKS	1021.36	H2N2A1	Fragmentation	Not fragmentation	31.4295	H2N2A1
50CV	13520	31.4534	837.694	3	GGGSGNPTTTIESPKS	GGGSGNPTTTIESPKS	1021.36	H2N2A1	Normal	Normal	31.4534	H2N2A1
NoFAIMS	13500	31.5026	1256.03	2	GGGSGNPTTTIESPKS	GGGSGNPTTTIESPKS	1021.36	H2N2A1	Normal	Normal	31.5026	H2N2A1
50CV	13538	31.511	837.694	3	GGGSGNPTTTIESPKS	GGGSGNPTTTIESPKS	1021.36	H2N2A1	Normal	Normal	31.511	H2N2A1
50CV	13542	31.5208	783.676	3	GGGSGNPTTTIESPKS	GGGSGNPTTTIESPKS	859.307	H1N2A1	Fragmentation	Not fragmentation	31.5208	H1N2A1
45CV	13046	31.5396	837.693	3	GGGSGNPTTTIESPKS	GGGSGNPTTTIESPKS	1021.36	H2N2A1	Normal	Normal	31.5396	H2N2A1
50CV	13557	31.5694	837.694	3	GGGSGNPTTTIESPKS	GGGSGNPTTTIESPKS	1021.36	H2N2A1	Normal	Normal	31.5694	H2N2A1
50CV	13558	31.5706	783.676	3	GGGSGNPTTTIESPKS	GGGSGNPTTTIESPKS	859.307	H1N2A1	Fragmentation	Not fragmentation	31.5706	H1N2A1
45CV	13065	31.6102	837.693	3	GGGSGNPTTTIESPKS	GGGSGNPTTTIESPKS	1021.36	H2N2A1	Normal	Normal	31.6102	H2N2A1
50CV	13573	31.6209	783.676	3	GGGSGNPTTTIESPKS	GGGSGNPTTTIESPKS	859.307	H1N2A1	Fragmentation	Not fragmentation	31.6209	H1N2A1
45CV	13081	31.6613	837.694	3	GGGSGNPTTTIESPKS	GGGSGNPTTTIESPKS	1021.36	H2N2A1	Normal	Normal	31.6613	H2N2A1
NoFAIMS	14880	34.5188	1175.5	2	GGGSGNPTTTIESPKS	GGGSGNPTTTIESPKS	859.307	H1N2A1	Fragmentation	Not fragmentation	34.5188	H1N2A1
NoFAIMS	14883	34.5284	934.724	3	GGGSGNPTTTIESPKS	GGGSGNPTTTIESPKS	1312.46	H2N2A2	Normal	Normal	34.5284	H2N2A2
NoFAIMS	14892	34.5513	1175.5	2	GGGSGNPTTTIESPKS	GGGSGNPTTTIESPKS	859.307	H1N2A1	Fragmentation	Not fragmentation	34.5513	H1N2A1
NoFAIMS	14896	34.563	934.724	3	GGGSGNPTTTIESPKS	GGGSGNPTTTIESPKS	1312.46	H2N2A2	Normal	Normal	34.563	H2N2A2
NoFAIMS	14910	34.5984	1175.5	2	GGGSGNPTTTIESPKS	GGGSGNPTTTIESPKS	859.307	H1N2A1	Fragmentation	Not fragmentation	34.5984	H1N2A1
NoFAIMS	14916	34.6106	934.724	3	GGGSGNPTTTIESPKS	GGGSGNPTTTIESPKS	1312.46	H2N2A2	Normal	Normal	34.6106	H2N2A2
40CV	13492	34.6959	934.723	3	GGGSGNPTTTIESPKS	GGGSGNPTTTIESPKS	1312.46	H2N2A2	Normal	Normal	34.6959	H2N2A2
NoFAIMS	15015	34.8407	1175.5	2	GGGSGNPTTTIESPKS	GGGSGNPTTTIESPKS	859.307	H1N2A1	Fragmentation	Not fragmentation	34.8407	H1N2A1
NoFAIMS	15038	34.8953	1175.5	2	GGGSGNPTTTIESPKS	GGGSGNPTTTIESPKS	859.307	H1N2A1	Fragmentation	Not fragmentation	34.8953	H1N2A1
NoFAIMS	15069	34.968	1175.5	2	GGGSGNPTTTIESPKS	GGGSGNPTTTIESPKS	859.307	H1N2A1	Fragmentation	Not fragmentation	34.968	H1N2A1
40CV	13644	35.2028	934.726	3	GGGSGNPTTTIESPKS	GGGSGNPTTTIESPKS	1312.46	H2N2A2	Normal	Normal	35.2028	H2N2A2
NoFAIMS	10365	24.3529	1066.97	2	GGGSGNPTTTIESPK	GGGSGNPTTTIESPK	730.264	H2N2	Normal	Normal	24.3529	H2N2
NoFAIMS	10379	24.3868	1066.97	2	GGGSGNPTTTIESPK	GGGSGNPTTTIESPK	730.264	H2N2	Normal	Normal	24.3868	H2N2
NoFAIMS	10403	24.4451	1066.97	2	GGGSGNPTTTIESPK	GGGSGNPTTTIESPK	730.264	H2N2	Normal	Normal	24.4451	H2N2
50CV	11354	24.4582	711.65	3	GGGSGNPTTTIESPK	GGGSGNPTTTIESPK	730.264	H2N2	Normal	Normal	24.4582	H2N2
40CV	10452	24.4753	711.652	3	GGGSGNPTTTIESPK	GGGSGNPTTTIESPK	730.264	H2N2	Normal	Normal	24.4753	H2N2
50CV	11371	24.5128	711.651	3	GGGSGNPTTTIESPK	GGGSGNPTTTIESPK	730.264	H2N2	Normal	Normal	24.5128	H2N2
NoFAIMS	10434	24.5153	711.65	3	GGGSGNPTTTIESPK	GGGSGNPTTTIESPK	730.264	H2N2	Normal	Normal	24.5153	H2N2
40CV	10472	24.5459	711.652	3	GGGSGNPTTTIESPK	GGGSGNPTTTIESPK	730.264	H2N2	Normal	Normal	24.5459	H2N2
50CV	11384	24.5634	711.651	3	GGGSGNPTTTIESPK	GGGSGNPTTTIESPK	730.264	H2N2	Normal	Normal	24.5634	H2N2
40CV	10481	24.5791	711.652	3	GGGSGNPTTTIESPK	GGGSGNPTTTIESPK	730.264	H2N2	Normal	Normal	24.5791	H2N2
45CV	10970	24.7145	711.651	3	GGGSGNPTTTIESPK	GGGSGNPTTTIESPK	730.264	H2N2	Normal	Normal	24.7145	H2N2
45CV	10982	24.7535	711.651	3	GGGSGNPTTTIESPK	GGGSGNPTTTIESPK	730.264	H2N2	Normal	Normal	24.7535	H2N2
45CV	10997	24.8041	711.651	3	GGGSGNPTTTIESPK	GGGSGNPTTTIESPK	730.264	H2N2	Normal	Normal	24.8041	H2N2
45CV	11035	24.9359	671.309	3	GGGSGNPTTTIESPK	GGGSGNPTTTIESPK	609.238	N3	Fragmentation	Not fragmentation	24.9359	N3
NoFAIMS	10858	25.523	985.945	2	GGGSGNPTTTIESPK	GGGSGNPTTTIESPK	568.212	H1N2	Normal	Normal	25.523	H1N2
NoFAIMS	10883	25.5827	985.945	2	GGGSGNPTTTIESPK	GGGSGNPTTTIESPK	568.212	H1N2	Normal	Normal	25.5827	H1N2
NoFAIMS	11195	26.3413	884.407	2	GGGSGNPTTTIESPK	GGGSGNPTTTIESPK	365.132	H1N1	Fragmentation	Not fragmentation	26.3413	H1N1
NoFAIMS	11216	26.3926	884.407	2	GGGSGNPTTTIESPK	GGGSGNPTTTIESPK	365.132	H1N1	Fragmentation	Not fragmentation	26.3926	H1N1
NoFAIMS	11398	26.8335	904.919	2	GGGSGNPTTTIESPK	GGGSGNPTTTIESPK	406.159	N2	Fragmentation	Not fragmentation	26.8335	N2
NoFAIMS	11425	26.8889	904.919	2	GGGSGNPTTTIESPK	GGGSGNPTTTIESPK	406.159	N2	Fragmentation	Not fragmentation	26.8889	N2
NoFAIMS	11453	26.9516	904.919	2	GGGSGNPTTTIESPK	GGGSGNPTTTIESPK	406.159	N2	Fragmentation	Not fragmentation	26.9516	N2
40CV	11132	26.9711	884.406	2	GGGSGNPTTTIESPK	GGGSGNPTTTIESPK	365.132	H1N1	Fragmentation	Not fragmentation	26.9711	H1N1
NoFAIMS	11464	26.9773	808.682	3	GGGSGNPTTTIESPK	GGGSGNPTTTIESPK	1021.36	H2N2A1	Normal	Normal	26.9773	H2N2A1
NoFAIMS	11482	27.0169	884.406	2	GGGSGNPTTTIESPK	GGGSGNPTTTIESPK	365.132	H1N1	Fragmentation	Not fragmentation	27.0169	H1N1
NoFAIMS	11502	27.0582	1212.52	2	GGGSGNPTTTIESPK	GGGSGNPTTTIESPK	1021.36	H2N2A1	Normal	Normal	27.0582	H2N2A1
40CV	11157	27.06	808.682	3	GGGSGNPTTTIESPK	GGGSGNPTTTIESPK	1021.36	H2N2A1	Normal	Normal	27.06	H2N2A1
NoFAIMS	11507	27.0693	884.405	2	GGGSGNPTTTIESPK	GGGSGNPTTTIESPK	365.132	H1N1	Fragmentation	Fragmentation	27.0693	H1N1
40CV	11161	27.0752	884.407	2	GGGSGNPTTTIESPK	GGGSGNPTTTIESPK	365.132	H1N1	Fragmentation	Not fragmentation	27.0752	H1N1
NoFAIMS	11517	27.0904	1212.52	2	GGGSGNPTTTIESPK	GGGSGNPTTTIESPK	1021.36	H2N2A1	Fragmentation	Not fragmentation	27.0904	H2N2A1
45CV	11658	27.097	808.681	3	GGGSGNPTTTIESPK	GGGSGNPTTTIESPK	1021.36	H2N2A1	Normal	Normal	27.097	H2N2A1
40CV	11173	27.1228	808.682	3	GGGSGNPTTTIESPK	GGGSGNPTTTIESPK	1021.36	H2N2A1	Normal	Normal	27.1228	H2N2A1
NoFAIMS	11537	27.1326	1213.02	2	GGGSGNPTTTIESPK	GGGSGNPTTTIESPK	1021.36	H2N2A1	Normal	Normal	27.1326	H2N2A1
45CV	11674	27.149	808.682	3	GGGSGNPTTTIESPK	GGGSGNPTTTIESPK	1021.36	H2N2A1	Normal	Normal	27.149	H2N2A1
40CV	11186	27.1656	808.682	3	GGGSGNPTTTIESPK	GGGSGNPTTTIESPK	1021.36	H2N2A1	Normal	Normal	27.1656	H2N2A1
50CV	12215	27.2793	589.941	3	GGGSGNPTTTIESPK	GGGSGNPTTTIESPK	365.132	H1N1	Normal	Normal	27.2793	H1N1
40CV	11227	27.3033	884.408	2	GGGSGNPTTTIESPK	GGGSGNPTTTIESPK	365.132	H1N1	Fragmentation	Not fragmentation	27.3033	H1N1
NoFAIMS	11628	27.3229	884.405	2	GGGSGNPTTTIESPK	GGGSGNPTTTIESPK	365.132	H1N1	Fragmentation	Not fragmentation	27.3229	H1N1
50CV	12232	27.3299	589.941	3	GGGSGNPTTTIESPK	GGGSGNPTTTIESPK	365.132	H1N1	Normal	Normal	27.3299	H1N1
40CV	11244	27.3604	884.407	2	GGGSGNPTTTIESPK	GGGSGNPTTTIESPK	365.132	H1N1	Fragmentation	Not fragmentation	27.3604	H1N1
50CV	12245	27.3724	589.941	3	GGGSGNPTTTIESPK	GGGSGNPTTTIESPK	365.132	H1N1	Normal	Normal	27.3724	H1N1
NoFAIMS	11651	27.3821	884.405	2	GGGSGNPTTTIESPK	GGGSGNPTTTIESPK	365.132	H1N1	Fragmentation	Not fragmentation	27.3821	H1N1
40CV	11262	27.4198	884.407	2	GGGSGNPTTTIESPK	GGGSGNPTTTIESPK	365.132	H1N1	Fragmentation	Not fragmentation	27.4198	H1N1
NoFAIMS	11672	27.4363	884.405	2	GGGSGNPTTTIESPK	GGGSGNPTTTIESPK	365.132	H1N1	Fragmentation	Not fragmentation	27.4363	H1N1
45CV	11803	27.5862	884.405	2	GGGSGNPTTTIESPK	GGGSGNPTTTIESPK	365.132	H1N1	Fragmentation	Not fragmentation	27.5862	H1N1
40CV	11336	27.6721	884.408	2	GGGSGNPTTTIESPK	GGGSGNPTTTIESPK	365.132	H1N1	Fragmentation	Not fragmentation	27.6721	H1N1
45CV	11838	27.6951	884.406	2	GGGSGNPTTTIESPK	GGGSGNPTTTIESPK	365.132	H1N1	Fragmentation	Not fragmentation	27.6951	H1N1
NoFAIMS	12250	28.7223	803.381	2	GGGSGNPTTTIESPK	GGGSGNPTTTIESPK	203.079	N1	Normal	Normal	28.7223	N1
NoFAIMS	12262	28.7577	803.381	2	GGGSGNPTTTIESPK	GGGSGNPTTTIESPK	203.079	N1	Normal	Normal	28.7577	N1
40CV	11665	28.7963	803.383	2	GGGSGNPTTTIESPK	GGGSGNPTTTIESPK	203.079	N1	Normal	Normal	28.7963	N1
NoFAIMS	12285	28.8086	803.38	2	GGGSGNPTTTIESPK	GGGSGNPTTTIESPK	203.079	N1	Normal	Normal	28.8086	N1
40CV	11694	28.8957	803.382	2	GGGSGNPTTTIESPK	GGGSGNPTTTIESPK	203.079	N1	Normal	Normal	28.8957	N1
40CV	11762	29.1244	803.382	2	GGGSGNPTTTIESPK	GGGSGNPTTTIESPK	203.079	N1	Normal	Normal	29.1244	N1
NoFAIMS	12452	29.1569	803.38	2	GGGSGNPTTTIESPK	GGGSGNPTTTIESPK	203.079	N1	Normal	Normal	29.1569	N1
40CV	11779	29.1848	803.382	2	GGGSGNPTTTIESPK	GGGSGNPTTTIESPK	203.079	N1	Normal	Normal	29.1848	N1
NoFAIMS	12481	29.2237	803.38	2	GGGSGNPTTTIESPK	GGGSGNPTTTIESPK	203.079	N1	Normal	Normal	29.2237	N1
45CV	12610	30.1394	905.714	3	GGGSGNPTTTIESPK	GGGSGNPTTTIESPK	1312.46	H2N2A2	Normal	Normal	30.1394	H2N2A2
40CV	12086	30.1682	905.715	3	GGGSGNPTTTIESPK	GGGSGNPTTTIESPK	1312.46	H2N2A2	Normal	Normal	30.1682	H2N2A2
45CV	12628	30.1989	905.714	3	GGGSGNPTTTIESPK	GGGSGNPTTTIESPK	1312.46	H2N2A2	Normal	Normal	30.1989	H2N2A2
NoFAIMS	12917	30.1993	905.713	3	GGGSGNPTTTIESPK	GGGSGNPTTTIESPK	1312.46	H2N2A2	Normal	Normal	30.1993	H2N2A2
40CV	12102	30.2225	905.715	3	GGGSGNPTTTIESPK	GGGSGNPTTTIESPK	1312.46	H2N2A2	Normal	Normal	30.2225	H2N2A2
NoFAIMS	12934	30.2416	905.713	3	GGGSGNPTTTIESPK	GGGSGNPTTTIESPK	1312.46	H2N2A2	Normal	Normal	30.2416	H2N2A2
NoFAIMS	12940	30.2553	1029.95	2	GGGSGNPTTTIESPK	GGGSGNPTTTIESPK	656.228	H1N1A1	Fragmentation	Not fragmentation	30.2553	H1N1A1
45CV	12649	30.2684	905.714	3	GGGSGNPTTTIESPK	GGGSGNPTTTIESPK	1312.46	H2N2A2	Normal	Normal	30.2684	H2N2A2
40CV	12115	30.2723	905.715	3	GGGSGNPTTTIESPK	GGGSGNPTTTIESPK	1312.46	H2N2A2	Normal	Normal	30.2723	H2N2A2
NoFAIMS	12962	30.3082	905.715	3	GGGSGNPTTTIESPK	GGGSGNPTTTIESPK	1312.46	H2N2A2	Normal	Normal	30.3082	H2N2A2
40CV	12154	30.4013	884.407	2	GGGSGNPTTTIESPK	GGGSGNPTTTIESPK	365.132	H1N1	Fragmentation	Not fragmentation	30.4013	H1N1
40CV	12169	30.4473	884.407	2	GGGSGNPTTTIESPK	GGGSGNPTTTIESPK	365.132	H1N1	Fragmentation	Not fragmentation	30.4473	H1N1
40CV	12188	30.5104	884.407	2	GGGSGNPTTTIESPK	GGGSGNPTTTIESPK	365.132	H1N1	Fragmentation	Not fragmentation	30.5104	H1N1
NoFAIMS	13219	30.8911	1029.95	2	GGGSGNPTTTIESPK	GGGSGNPTTTIESPK	656.228	H1N1A1	Fragmentation	Not fragmentation	30.8911	H1N1A1
NoFAIMS	13236	30.9296	1029.95	2	GGGSGNPTTTIESPK	GGGSGNPTTTIESPK	656.228	H1N1A1	Fragmentation	Not fragmentation	30.9296	H1N1A1
NoFAIMS	13259	30.9803	1029.96	2	GGGSGNPTTTIESPK	GGGSGNPTTTIESPK	656.228	H1N1A1	Fragmentation	Not fragmentation	30.9803	H1N1A1
40CV	12322	30.9875	1029.96	2	GGGSGNPTTTIESPK	GGGSGNPTTTIESPK	656.228	H1N1A1	Fragmentation	Not fragmentation	30.9875	H1N1A1
NoFAIMS	13274	31.0188	686.973	3	GGGSGNPTTTIESPK	GGGSGNPTTTIESPK	656.228	H1N1A1	Fragmentation	Not fragmentation	31.0188	H1N1A1
40CV	12334	31.0225	1029.96	2	GGGSGNPTTTIESPK	GGGSGNPTTTIESPK	656.228	H1N1A1	Normal	Normal	31.0225	H1N1A1
50CV	13389	31.0412	686.973	3	GGGSGNPTTTIESPK	GGGSGNPTTTIESPK	656.228	H1N1A1	Normal	Normal	31.0412	H1N1A1
NoFAIMS	13282	31.0417	686.973	3	GGGSGNPTTTIESPK	GGGSGNPTTTIESPK	656.228	H1N1A1	Fragmentation	Not fragmentation	31.0417	H1N1A1
40CV	12349	31.0758	1029.96	2	GGGSGNPTTTIESPK	GGGSGNPTTTIESPK	656.228	H1N1A1	Normal	Normal	31.0758	H1N1A1
50CV	13402	31.0827	686.973	3	GGGSGNPTTTIESPK	GGGSGNPTTTIESPK	656.228	H1N1A1	Normal	Normal	31.0827	H1N1A1
NoFAIMS	13307	31.0946	686.972	3	GGGSGNPTTTIESPK	GGGSGNPTTTIESPK	656.228	H1N1A1	Fragmentation	Not fragmentation	31.0946	H1N1A1
40CV	12361	31.1147	884.407	2	GGGSGNPTTTIESPK	GGGSGNPTTTIESPK	365.132	H1N1	Fragmentation	Fragmentation	31.1147	H1N1
50CV	13421	31.1438	686.972	3	GGGSGNPTTTIESPK	GGGSGNPTTTIESPK	656.228	H1N1A1	Normal	Normal	31.1438	H1N1A1
40CV	12373	31.1538	884.408	2	GGGSGNPTTTIESPK	GGGSGNPTTTIESPK	365.132	H1N1	Fragmentation	Fragmentation	31.1538	H1N1
40CV	12390	31.2128	884.408	2	GGGSGNPTTTIESPK	GGGSGNPTTTIESPK	365.132	H1N1	Fragmentation	Fragmentation	31.2128	H1N1
50CV	13450	31.2409	884.407	2	GGGSGNPTTTIESPK	GGGSGNPTTTIESPK	365.132	H1N1	Fragmentation	Fragmentation	31.2409	H1N1
NoFAIMS	13379	31.2476	1029.95	2	GGGSGNPTTTIESPK	GGGSGNPTTTIESPK	656.228	H1N1A1	Fragmentation	Not fragmentation	31.2476	H1N1A1
45CV	12967	31.2802	686.972	3	GGGSGNPTTTIESPK	GGGSGNPTTTIESPK	656.228	H1N1A1	Normal	Normal	31.2802	H1N1A1
NoFAIMS	13405	31.3119	1029.95	2	GGGSGNPTTTIESPK	GGGSGNPTTTIESPK	656.228	H1N1A1	Fragmentation	Not fragmentation	31.3119	H1N1A1
45CV	12983	31.3313	686.972	3	GGGSGNPTTTIESPK	GGGSGNPTTTIESPK	656.228	H1N1A1	Normal	Normal	31.3313	H1N1A1
45CV	12984	31.3325	884.407	2	GGGSGNPTTTIESPK	GGGSGNPTTTIESPK	365.132	H1N1	Fragmentation	Fragmentation	31.3325	H1N1
40CV	12435	31.3552	1029.96	2	GGGSGNPTTTIESPK	GGGSGNPTTTIESPK	656.228	H1N1A1	Normal	Normal	31.3552	H1N1A1
NoFAIMS	13432	31.3714	1029.95	2	GGGSGNPTTTIESPK	GGGSGNPTTTIESPK	656.228	H1N1A1	Fragmentation	Not fragmentation	31.3714	H1N1A1
45CV	12996	31.3735	686.973	3	GGGSGNPTTTIESPK	GGGSGNPTTTIESPK	656.228	H1N1A1	Normal	Normal	31.3735	H1N1A1
45CV	13000	31.3859	884.407	2	GGGSGNPTTTIESPK	GGGSGNPTTTIESPK	365.132	H1N1	Fragmentation	Fragmentation	31.3859	H1N1
50CV	13502	31.3937	686.973	3	GGGSGNPTTTIESPK	GGGSGNPTTTIESPK	656.228	H1N1A1	Normal	Normal	31.3937	H1N1A1
50CV	13524	31.4635	686.973	3	GGGSGNPTTTIESPK	GGGSGNPTTTIESPK	656.228	H1N1A1	Normal	Normal	31.4635	H1N1A1
NoFAIMS	13612	31.7244	1113.47	3	GGGSGNPTTTIESPK	GGGSGNPTTTIESPK	1935.67	H1N3A4	Normal	Normal	31.7244	H1N3A4
NoFAIMS	13642	31.7867	1113.47	3	GGGSGNPTTTIESPK	GGGSGNPTTTIESPK	1935.67	H1N3A4	Normal	Normal	31.7867	H1N3A4
NoFAIMS	14879	34.5176	784.003	3	GGGSGNPTTTIESPK	GGGSGNPTTTIESPK	947.323	H1N1A2	Normal	Normal	34.5176	H1N1A2
NoFAIMS	14889	34.5424	784.003	3	GGGSGNPTTTIESPK	GGGSGNPTTTIESPK	947.323	H1N1A2	Normal	Normal	34.5424	H1N1A2
50CV	14569	34.5708	784.004	3	GGGSGNPTTTIESPK	GGGSGNPTTTIESPK	947.323	H1N1A2	Normal	Normal	34.5708	H1N1A2
45CV	14067	34.5827	784.004	3	GGGSGNPTTTIESPK	GGGSGNPTTTIESPK	947.323	H1N1A2	Normal	Normal	34.5827	H1N1A2
NoFAIMS	14911	34.5995	784.004	3	GGGSGNPTTTIESPK	GGGSGNPTTTIESPK	947.323	H1N1A2	Normal	Normal	34.5995	H1N1A2
45CV	14080	34.6242	784.004	3	GGGSGNPTTTIESPK	GGGSGNPTTTIESPK	947.323	H1N1A2	Normal	Normal	34.6242	H1N1A2
50CV	14589	34.6258	784.004	3	GGGSGNPTTTIESPK	GGGSGNPTTTIESPK	947.323	H1N1A2	Normal	Normal	34.6258	H1N1A2
45CV	14096	34.672	784.004	3	GGGSGNPTTTIESPK	GGGSGNPTTTIESPK	947.323	H1N1A2	Normal	Normal	34.672	H1N1A2
50CV	14607	34.6819	784.004	3	GGGSGNPTTTIESPK	GGGSGNPTTTIESPK	947.323	H1N1A2	Normal	Normal	34.6819	H1N1A2
40CV	13501	34.7265	1029.96	2	GGGSGNPTTTIESPK	GGGSGNPTTTIESPK	656.228	H1N1A1	Fragmentation	Fragmentation	34.7265	H1N1A1
40CV	13507	34.7489	784.005	3	GGGSGNPTTTIESPK	GGGSGNPTTTIESPK	947.323	H1N1A2	Normal	Normal	34.7489	H1N1A2
40CV	13521	34.7982	784.005	3	GGGSGNPTTTIESPK	GGGSGNPTTTIESPK	947.323	H1N1A2	Normal	Normal	34.7982	H1N1A2
NoFAIMS	15016	34.845	784.003	3	GGGSGNPTTTIESPK	GGGSGNPTTTIESPK	947.323	H1N1A2	Normal	Normal	34.845	H1N1A2
40CV	13534	34.8462	1029.96	2	GGGSGNPTTTIESPK	GGGSGNPTTTIESPK	656.228	H1N1A1	Fragmentation	Fragmentation	34.8462	H1N1A1
NoFAIMS	15039	34.8996	784.004	3	GGGSGNPTTTIESPK	GGGSGNPTTTIESPK	947.323	H1N1A2	Normal	Normal	34.8996	H1N1A2
45CV	14171	34.9133	784.003	3	GGGSGNPTTTIESPK	GGGSGNPTTTIESPK	947.323	H1N1A2	Normal	Normal	34.9133	H1N1A2
45CV	14186	34.9579	784.004	3	GGGSGNPTTTIESPK	GGGSGNPTTTIESPK	947.323	H1N1A2	Normal	Normal	34.9579	H1N1A2
50CV	14698	34.9624	784.004	3	GGGSGNPTTTIESPK	GGGSGNPTTTIESPK	947.323	H1N1A2	Normal	Normal	34.9624	H1N1A2
NoFAIMS	15073	34.9788	784.003	3	GGGSGNPTTTIESPK	GGGSGNPTTTIESPK	947.323	H1N1A2	Normal	Normal	34.9788	H1N1A2
50CV	14720	35.0336	784.004	3	GGGSGNPTTTIESPK	GGGSGNPTTTIESPK	947.323	H1N1A2	Normal	Normal	35.0336	H1N1A2
45CV	14215	35.0437	784.004	3	GGGSGNPTTTIESPK	GGGSGNPTTTIESPK	947.323	H1N1A2	Normal	Normal	35.0437	H1N1A2
NoFAIMS	5544	10.8148	556.73	2	GGGSGNPTT	GGGSGNPTT	365.132	H1N1	Normal	Normal	10.8148	H1N1
NoFAIMS	5551	10.8368	556.73	2	GGGSGNPTT	GGGSGNPTT	365.132	H1N1	Normal	Normal	10.8368	H1N1
NoFAIMS	5571	10.8945	556.73	2	GGGSGNPTT	GGGSGNPTT	365.132	H1N1	Normal	Normal	10.8945	H1N1
NoFAIMS	5665	11.1941	475.704	2	GGGSGNPTT	GGGSGNPTT	203.079	N1	Fragmentation	Fragmentation	11.1941	N1
NoFAIMS	5825	11.6883	556.73	2	GGGSGNPTT	GGGSGNPTT	365.132	H1N1	Normal	Normal	11.6883	H1N1
40CV	8831	18.9795	658.27	2	GGGSGNPTT	GGGSGNPTT	568.212	H1N2	Fragmentation	Not fragmentation	18.9795	H1N2
40CV	8844	19.031	658.27	2	GGGSGNPTT	GGGSGNPTT	568.212	H1N2	Fragmentation	Not fragmentation	19.031	H1N2
40CV	8853	19.0682	658.271	2	GGGSGNPTT	GGGSGNPTT	568.212	H1N2	Fragmentation	Not fragmentation	19.0682	H1N2
40CV	8907	19.273	739.297	2	GGGSGNPTT	GGGSGNPTT	730.264	H2N2	Normal	Normal	19.273	H2N2
45CV	9358	19.3064	658.27	2	GGGSGNPTT	GGGSGNPTT	568.212	H1N2	Normal	Normal	19.3064	H1N2
40CV	8925	19.3364	739.297	2	GGGSGNPTT	GGGSGNPTT	730.264	H2N2	Normal	Normal	19.3364	H2N2
45CV	9372	19.3573	658.27	2	GGGSGNPTT	GGGSGNPTT	568.212	H1N2	Normal	Normal	19.3573	H1N2
45CV	9392	19.4309	658.27	2	GGGSGNPTT	GGGSGNPTT	568.212	H1N2	Normal	Normal	19.4309	H1N2
45CV	9569	20.0595	577.244	2	GGGSGNPTT	GGGSGNPTT	406.159	N2	Fragmentation	Not fragmentation	20.0595	N2
NoFAIMS	8757	20.7911	702.279	2	GGGSGNPTT	GGGSGNPTT	656.228	H1N1A1	Normal	Normal	20.7911	H1N1A1
NoFAIMS	8786	20.8615	702.278	2	GGGSGNPTT	GGGSGNPTT	656.228	H1N1A1	Normal	Normal	20.8615	H1N1A1
NoFAIMS	8808	20.916	702.278	2	GGGSGNPTT	GGGSGNPTT	656.228	H1N1A1	Normal	Normal	20.916	H1N1A1
40CV	9396	21.0273	702.279	2	GGGSGNPTT	GGGSGNPTT	656.228	H1N1A1	Normal	Normal	21.0273	H1N1A1
40CV	9414	21.0915	702.278	2	GGGSGNPTT	GGGSGNPTT	656.228	H1N1A1	Normal	Normal	21.0915	H1N1A1
45CV	9868	21.1186	702.278	2	GGGSGNPTT	GGGSGNPTT	656.228	H1N1A1	Normal	Normal	21.1186	H1N1A1
40CV	9428	21.1374	702.279	2	GGGSGNPTT	GGGSGNPTT	656.228	H1N1A1	Normal	Normal	21.1374	H1N1A1
45CV	9881	21.1627	702.278	2	GGGSGNPTT	GGGSGNPTT	656.228	H1N1A1	Normal	Normal	21.1627	H1N1A1
NoFAIMS	8933	21.1829	702.278	2	GGGSGNPTT	GGGSGNPTT	656.228	H1N1A1	Normal	Normal	21.1829	H1N1A1
NoFAIMS	8962	21.2513	702.278	2	GGGSGNPTT	GGGSGNPTT	656.228	H1N1A1	Normal	Normal	21.2513	H1N1A1
45CV	9909	21.263	702.279	2	GGGSGNPTT	GGGSGNPTT	656.228	H1N1A1	Normal	Normal	21.263	H1N1A1
NoFAIMS	9015	21.3623	702.278	2	GGGSGNPTT	GGGSGNPTT	656.228	H1N1A1	Normal	Normal	21.3623	H1N1A1
40CV	9507	21.4056	702.278	2	GGGSGNPTT	GGGSGNPTT	656.228	H1N1A1	Normal	Normal	21.4056	H1N1A1
40CV	9526	21.4777	702.278	2	GGGSGNPTT	GGGSGNPTT	656.228	H1N1A1	Normal	Normal	21.4777	H1N1A1
40CV	9540	21.5284	702.278	2	GGGSGNPTT	GGGSGNPTT	656.228	H1N1A1	Normal	Normal	21.5284	H1N1A1
NoFAIMS	7182	16.0501	651.754	2	GGGSGNPT	GGGSGNPT	656.228	H1N1A1	Normal	Normal	16.0501	H1N1A1
NoFAIMS	7273	16.3759	651.754	2	GGGSGNPT	GGGSGNPT	656.228	H1N1A1	Normal	Normal	16.3759	H1N1A1
NoFAIMS	7288	16.429	651.754	2	GGGSGNPT	GGGSGNPT	656.228	H1N1A1	Normal	Normal	16.429	H1N1A1
NoFAIMS	7300	16.4717	651.754	2	GGGSGNPT	GGGSGNPT	656.228	H1N1A1	Normal	Normal	16.4717	H1N1A1
NoFAIMS	7369	16.7163	651.754	2	GGGSGNPT	GGGSGNPT	656.228	H1N1A1	Normal	Normal	16.7163	H1N1A1
NoFAIMS	7386	16.7767	651.754	2	GGGSGNPT	GGGSGNPT	656.228	H1N1A1	Normal	Normal	16.7767	H1N1A1
NoFAIMS	7399	16.819	651.754	2	GGGSGNPT	GGGSGNPT	656.228	H1N1A1	Normal	Normal	16.819	H1N1A1
NoFAIMS	7463	17.0493	651.754	2	GGGSGNPT	GGGSGNPT	656.228	H1N1A1	Normal	Normal	17.0493	H1N1A1
NoFAIMS	7480	17.1069	651.754	2	GGGSGNPT	GGGSGNPT	656.228	H1N1A1	Normal	Normal	17.1069	H1N1A1
NoFAIMS	7497	17.1638	651.754	2	GGGSGNPT	GGGSGNPT	656.228	H1N1A1	Normal	Normal	17.1638	H1N1A1
NoFAIMS	7567	17.4111	651.754	2	GGGSGNPT	GGGSGNPT	656.228	H1N1A1	Normal	Normal	17.4111	H1N1A1
NoFAIMS	7587	17.4843	651.754	2	GGGSGNPT	GGGSGNPT	656.228	H1N1A1	Normal	Normal	17.4843	H1N1A1
NoFAIMS	7600	17.53	651.754	2	GGGSGNPT	GGGSGNPT	656.228	H1N1A1	Normal	Normal	17.53	H1N1A1
NoFAIMS	7671	17.7638	651.754	2	GGGSGNPT	GGGSGNPT	656.228	H1N1A1	Normal	Normal	17.7638	H1N1A1
NoFAIMS	7697	17.8421	651.754	2	GGGSGNPT	GGGSGNPT	656.228	H1N1A1	Normal	Normal	17.8421	H1N1A1
40CV	8519	17.8735	651.754	2	GGGSGNPT	GGGSGNPT	656.228	H1N1A1	Normal	Normal	17.8735	H1N1A1
NoFAIMS	7712	17.8896	651.754	2	GGGSGNPT	GGGSGNPT	656.228	H1N1A1	Normal	Normal	17.8896	H1N1A1
40CV	8636	18.294	651.754	2	GGGSGNPT	GGGSGNPT	656.228	H1N1A1	Normal	Normal	18.294	H1N1A1
45CV	9069	18.2951	651.754	2	GGGSGNPT	GGGSGNPT	656.228	H1N1A1	Normal	Normal	18.2951	H1N1A1
40CV	8715	18.5636	651.754	2	GGGSGNPT	GGGSGNPT	656.228	H1N1A1	Normal	Normal	18.5636	H1N1A1
40CV	8747	18.6787	651.755	2	GGGSGNPT	GGGSGNPT	656.228	H1N1A1	Normal	Normal	18.6787	H1N1A1
40CV	8830	18.9783	651.755	2	GGGSGNPT	GGGSGNPT	656.228	H1N1A1	Normal	Normal	18.9783	H1N1A1
40CV	8843	19.0299	651.755	2	GGGSGNPT	GGGSGNPT	656.228	H1N1A1	Normal	Normal	19.0299	H1N1A1
NoFAIMS	19784	47.1482	1377.09	4	CEDLETQTQSEKQLVLNLTGNTLCAGGASDEK	CEDLETQTQSEKQLVLNLTGNTLCAGGASDEK	1995.73	H3N6A1	Normal	Normal	47.1482	H3N6A1
NoFAIMS	20556	49.3352	1172.53	4	CEDLETQTQSEKQLVLNLTGNTLCAGGASDEK	CEDLETQTQSEKQLVLNLTGNTLCAGGASDEK	1177.45	H1N5	Normal	Normal	49.3352	H1N5
45CV	20886	54.4578	1203.9	5	CEDLETQTQSEKQLVLNLTGNTLCAGGASDEK	CEDLETQTQSEKQLVLNLTGNTLCAGGASDEK	2503.88	H2N5A4	Normal	Normal	54.4578	H2N5A4
45CV	19273	49.7283	1267.78	4	ATTLGVSSDSPGTTTLAQQVSGPVNT	ATTLGVSSDSPGTTTLAQQVSGPVNT	2577.92	H3N6A3	Normal	Normal	49.7283	H3N6A3
45CV	13318	32.4092	797.751	5	ATTLGVSSDSPGTTTLAQQV	ATTLGVSSDSPGTTTLAQQV	2050.74	H1N5A3	Normal	Normal	32.4092	H1N5A3
45CV	11079	25.081	808.843	4	ATTLGVSSDSPGTT	ATTLGVSSDSPGTT	1938.71	H3N5A1F1	Normal	Normal	25.081	H3N5A1F1
40CV	15680	41.8522	957.389	3	ATTLGVSSDSPGT	ATTLGVSSDSPGT	1677.59	H3N3A2	Normal	Normal	41.8522	H3N3A2
NoFAIMS	17918	42.0006	957.386	3	ATTLGVSSDSPGT	ATTLGVSSDSPGT	1677.59	H3N3A2	Normal	Normal	42.0006	H3N3A2
40CV	17018	46.0423	1054.42	3	ATTLGVSSDSPGT	ATTLGVSSDSPGT	1968.68	H3N3A3	Normal	Normal	46.0423	H3N3A3
NoFAIMS	19508	46.3821	1054.42	3	ATTLGVSSDSPGT	ATTLGVSSDSPGT	1968.68	H3N3A3	Normal	Normal	46.3821	H3N3A3
NoFAIMS	19542	46.4753	1054.42	3	ATTLGVSSDSPGT	ATTLGVSSDSPGT	1968.68	H3N3A3	Normal	Normal	46.4753	H3N3A3
NoFAIMS	18153	42.6463	810.363	3	ANEILASVKAT	ANEILASVKAT	1312.46	H2N2A2	Normal	Normal	42.6463	H2N2A2
NoFAIMS	18624	43.939	1032.47	2	ANEILASVKAT	ANEILASVKAT	947.323	H1N1A2	Normal	Normal	43.939	H1N1A2
NoFAIMS	18634	43.9628	688.651	3	ANEILASVKAT	ANEILASVKAT	947.323	H1N1A2	Normal	Normal	43.9628	H1N1A2
NoFAIMS	18640	43.9814	1032.47	2	ANEILASVKAT	ANEILASVKAT	947.323	H1N1A2	Normal	Normal	43.9814	H1N1A2
50CV	17791	43.9892	688.653	3	ANEILASVKAT	ANEILASVKAT	947.323	H1N1A2	Normal	Normal	43.9892	H1N1A2
NoFAIMS	18646	43.9976	688.651	3	ANEILASVKAT	ANEILASVKAT	947.323	H1N1A2	Normal	Normal	43.9976	H1N1A2
50CV	17801	44.0194	688.652	3	ANEILASVKAT	ANEILASVKAT	947.323	H1N1A2	Normal	Normal	44.0194	H1N1A2
40CV	16388	44.0218	688.653	3	ANEILASVKAT	ANEILASVKAT	947.323	H1N1A2	Normal	Normal	44.0218	H1N1A2
NoFAIMS	18664	44.0451	1032.47	2	ANEILASVKAT	ANEILASVKAT	947.323	H1N1A2	Normal	Normal	44.0451	H1N1A2
NoFAIMS	18667	44.0534	688.652	3	ANEILASVKAT	ANEILASVKAT	947.323	H1N1A2	Normal	Normal	44.0534	H1N1A2
40CV	16399	44.0588	688.653	3	ANEILASVKAT	ANEILASVKAT	947.323	H1N1A2	Normal	Normal	44.0588	H1N1A2
40CV	16403	44.0733	886.928	2	ANEILASVKAT	ANEILASVKAT	656.228	H1N1A1	Fragmentation	Fragmentation	44.0733	H1N1A1
50CV	17819	44.0758	688.652	3	ANEILASVKAT	ANEILASVKAT	947.323	H1N1A2	Normal	Normal	44.0758	H1N1A2
40CV	16411	44.1027	688.654	3	ANEILASVKAT	ANEILASVKAT	947.323	H1N1A2	Normal	Normal	44.1027	H1N1A2
40CV	16414	44.1155	886.929	2	ANEILASVKAT	ANEILASVKAT	656.228	H1N1A1	Fragmentation	Fragmentation	44.1155	H1N1A1
45CV	17268	44.1498	688.653	3	ANEILASVKAT	ANEILASVKAT	947.323	H1N1A2	Normal	Normal	44.1498	H1N1A2
40CV	16432	44.176	886.929	2	ANEILASVKAT	ANEILASVKAT	656.228	H1N1A1	Fragmentation	Fragmentation	44.176	H1N1A1
45CV	17284	44.2034	688.653	3	ANEILASVKAT	ANEILASVKAT	947.323	H1N1A2	Normal	Normal	44.2034	H1N1A2
45CV	17306	44.2666	688.651	3	ANEILASVKAT	ANEILASVKAT	947.323	H1N1A2	Normal	Normal	44.2666	H1N1A2
NoFAIMS	18776	44.3324	1032.47	2	ANEILASVKAT	ANEILASVKAT	947.323	H1N1A2	Normal	Normal	44.3324	H1N1A2
NoFAIMS	18779	44.3404	688.651	3	ANEILASVKAT	ANEILASVKAT	947.323	H1N1A2	Normal	Normal	44.3404	H1N1A2
40CV	16482	44.3459	688.653	3	ANEILASVKAT	ANEILASVKAT	947.323	H1N1A2	Normal	Normal	44.3459	H1N1A2
50CV	17916	44.3489	688.652	3	ANEILASVKAT	ANEILASVKAT	947.323	H1N1A2	Normal	Normal	44.3489	H1N1A2
NoFAIMS	15868	36.8286	690.857	2	ANEILASVKA	ANEILASVKA	365.132	H1N1	Normal	Normal	36.8286	H1N1
NoFAIMS	15895	36.8953	690.856	2	ANEILASVKA	ANEILASVKA	365.132	H1N1	Normal	Normal	36.8953	H1N1
40CV	14159	36.9124	690.858	2	ANEILASVKA	ANEILASVKA	365.132	H1N1	Normal	Normal	36.9124	H1N1
40CV	14168	36.9459	690.858	2	ANEILASVKA	ANEILASVKA	365.132	H1N1	Normal	Normal	36.9459	H1N1
40CV	14186	37.0086	690.858	2	ANEILASVKA	ANEILASVKA	365.132	H1N1	Normal	Normal	37.0086	H1N1
NoFAIMS	14102	32.8159	655.338	2	ANEILASVK	ANEILASVK	365.132	H1N1	Normal	Normal	32.8159	H1N1
NoFAIMS	14119	32.8531	655.338	2	ANEILASVK	ANEILASVK	365.132	H1N1	Normal	Normal	32.8531	H1N1
40CV	12926	32.8938	655.339	2	ANEILASVK	ANEILASVK	365.132	H1N1	Normal	Normal	32.8938	H1N1
NoFAIMS	14145	32.9089	655.338	2	ANEILASVK	ANEILASVK	365.132	H1N1	Normal	Normal	32.9089	H1N1
40CV	12940	32.9446	655.34	2	ANEILASVK	ANEILASVK	365.132	H1N1	Normal	Normal	32.9446	H1N1
40CV	12958	32.9975	655.337	2	ANEILASVK	ANEILASVK	365.132	H1N1	Normal	Normal	32.9975	H1N1
NoFAIMS	14252	33.1308	655.337	2	ANEILASVK	ANEILASVK	365.132	H1N1	Normal	Normal	33.1308	H1N1
NoFAIMS	14278	33.1847	655.337	2	ANEILASVK	ANEILASVK	365.132	H1N1	Normal	Normal	33.1847	H1N1
40CV	13040	33.2344	655.339	2	ANEILASVK	ANEILASVK	365.132	H1N1	Normal	Normal	33.2344	H1N1
NoFAIMS	14319	33.2713	655.337	2	ANEILASVK	ANEILASVK	365.132	H1N1	Normal	Normal	33.2713	H1N1
40CV	13055	33.2798	655.338	2	ANEILASVK	ANEILASVK	365.132	H1N1	Normal	Normal	33.2798	H1N1
40CV	13073	33.3433	655.338	2	ANEILASVK	ANEILASVK	365.132	H1N1	Normal	Normal	33.3433	H1N1
45CV	13693	33.4855	655.336	2	ANEILASVK	ANEILASVK	365.132	H1N1	Normal	Normal	33.4855	H1N1
45CV	13709	33.5341	655.338	2	ANEILASVK	ANEILASVK	365.132	H1N1	Normal	Normal	33.5341	H1N1
NoFAIMS	14684	34.063	574.312	2	ANEILASVK	ANEILASVK	203.079	N1	Normal	Normal	34.063	N1
NoFAIMS	14703	34.1085	574.312	2	ANEILASVK	ANEILASVK	203.079	N1	Normal	Normal	34.1085	N1
NoFAIMS	14724	34.161	574.311	2	ANEILASVK	ANEILASVK	203.079	N1	Normal	Normal	34.161	N1
40CV	13337	34.2037	574.313	2	ANEILASVK	ANEILASVK	203.079	N1	Fragmentation	Not fragmentation	34.2037	N1
40CV	13344	34.2309	574.313	2	ANEILASVK	ANEILASVK	203.079	N1	Fragmentation	Not fragmentation	34.2309	N1
40CV	13360	34.2823	574.313	2	ANEILASVK	ANEILASVK	203.079	N1	Fragmentation	Not fragmentation	34.2823	N1
40CV	13446	34.548	574.311	2	ANEILASVK	ANEILASVK	203.079	N1	Fragmentation	Not fragmentation	34.548	N1
40CV	13471	34.6232	655.831	2	ANEILASVK	ANEILASVK	365.132	H1N1	Normal	Normal	34.6232	H1N1
NoFAIMS	15192	35.2527	655.83	2	ANEILASVK	ANEILASVK	365.132	H1N1	Normal	Normal	35.2527	H1N1
NoFAIMS	15207	35.2867	655.83	2	ANEILASVK	ANEILASVK	365.132	H1N1	Normal	Normal	35.2867	H1N1
40CV	13670	35.2972	655.831	2	ANEILASVK	ANEILASVK	365.132	H1N1	Normal	Normal	35.2972	H1N1
40CV	13688	35.3582	655.831	2	ANEILASVK	ANEILASVK	365.132	H1N1	Normal	Normal	35.3582	H1N1
40CV	13705	35.4167	655.831	2	ANEILASVK	ANEILASVK	365.132	H1N1	Normal	Normal	35.4167	H1N1
45CV	14417	35.6713	655.83	2	ANEILASVK	ANEILASVK	365.132	H1N1	Normal	Normal	35.6713	H1N1
45CV	14433	35.7194	655.83	2	ANEILASVK	ANEILASVK	365.132	H1N1	Normal	Normal	35.7194	H1N1
45CV	14452	35.7784	655.831	2	ANEILASVK	ANEILASVK	365.132	H1N1	Normal	Normal	35.7784	H1N1
40CV	14074	36.6339	574.805	2	ANEILASVK	ANEILASVK	203.079	N1	Normal	Normal	36.6339	N1
40CV	14079	36.6511	574.805	2	ANEILASVK	ANEILASVK	203.079	N1	Normal	Normal	36.6511	N1
40CV	14106	36.7368	574.805	2	ANEILASVK	ANEILASVK	203.079	N1	Normal	Normal	36.7368	N1
40CV	14792	38.8181	655.338	2	ANEILASVK	ANEILASVK	365.132	H1N1	Fragmentation	Fragmentation	38.8181	H1N1
NoFAIMS	16813	39.1261	800.885	2	ANEILASVK	ANEILASVK	656.228	H1N1A1	Normal	Normal	39.1261	H1N1A1
40CV	14905	39.1729	800.886	2	ANEILASVK	ANEILASVK	656.228	H1N1A1	Normal	Normal	39.1729	H1N1A1
NoFAIMS	16832	39.1737	800.885	2	ANEILASVK	ANEILASVK	656.228	H1N1A1	Normal	Normal	39.1737	H1N1A1
40CV	14914	39.2047	800.887	2	ANEILASVK	ANEILASVK	656.228	H1N1A1	Normal	Normal	39.2047	H1N1A1
NoFAIMS	16856	39.2301	800.885	2	ANEILASVK	ANEILASVK	656.228	H1N1A1	Normal	Normal	39.2301	H1N1A1
40CV	14926	39.2431	800.886	2	ANEILASVK	ANEILASVK	656.228	H1N1A1	Normal	Normal	39.2431	H1N1A1
40CV	14932	39.2622	655.339	2	ANEILASVK	ANEILASVK	365.132	H1N1	Fragmentation	Fragmentation	39.2622	H1N1
40CV	14938	39.2789	574.312	2	ANEILASVK	ANEILASVK	203.079	N1	Fragmentation	Fragmentation	39.2789	N1
40CV	14946	39.309	655.339	2	ANEILASVK	ANEILASVK	365.132	H1N1	Fragmentation	Fragmentation	39.309	H1N1
40CV	14949	39.3224	574.313	2	ANEILASVK	ANEILASVK	203.079	N1	Fragmentation	Fragmentation	39.3224	N1
40CV	14960	39.3554	574.313	2	ANEILASVK	ANEILASVK	203.079	N1	Fragmentation	Fragmentation	39.3554	N1
40CV	14994	39.4657	800.887	2	ANEILASVK	ANEILASVK	656.228	H1N1A1	Normal	Normal	39.4657	H1N1A1
NoFAIMS	16964	39.4991	800.885	2	ANEILASVK	ANEILASVK	656.228	H1N1A1	Normal	Normal	39.4991	H1N1A1
40CV	15014	39.5351	800.886	2	ANEILASVK	ANEILASVK	656.228	H1N1A1	Normal	Normal	39.5351	H1N1A1
NoFAIMS	16988	39.5619	800.885	2	ANEILASVK	ANEILASVK	656.228	H1N1A1	Normal	Normal	39.5619	H1N1A1
NoFAIMS	17011	39.62	800.885	2	ANEILASVK	ANEILASVK	656.228	H1N1A1	Normal	Normal	39.62	H1N1A1
NoFAIMS	17131	39.9275	800.885	2	ANEILASVK	ANEILASVK	656.228	H1N1A1	Normal	Normal	39.9275	H1N1A1
NoFAIMS	17489	40.9314	801.377	2	ANEILASVK	ANEILASVK	656.228	H1N1A1	Normal	Normal	40.9314	H1N1A1
40CV	15439	40.9561	801.378	2	ANEILASVK	ANEILASVK	656.228	H1N1A1	Normal	Normal	40.9561	H1N1A1
NoFAIMS	17506	40.9812	801.377	2	ANEILASVK	ANEILASVK	656.228	H1N1A1	Normal	Normal	40.9812	H1N1A1
NoFAIMS	17531	41.0477	801.377	2	ANEILASVK	ANEILASVK	656.228	H1N1A1	Normal	Normal	41.0477	H1N1A1
NoFAIMS	18731	44.2141	946.432	2	ANEILASVK	ANEILASVK	947.323	H1N1A2	Normal	Normal	44.2141	H1N1A2
NoFAIMS	18753	44.2791	946.431	2	ANEILASVK	ANEILASVK	947.323	H1N1A2	Normal	Normal	44.2791	H1N1A2
NoFAIMS	18771	44.3202	946.431	2	ANEILASVK	ANEILASVK	947.323	H1N1A2	Normal	Normal	44.3202	H1N1A2
NoFAIMS	11558	27.1749	801.109	4	AEHLTTPHPTSPLSPR	AEHLTTPHPTSPLSPR	1460.53	H4N4	Normal	Normal	27.1749	H4N4
NoFAIMS	11581	27.2243	801.109	4	AEHLTTPHPTSPLSPR	AEHLTTPHPTSPLSPR	1460.53	H4N4	Normal	Normal	27.2243	H4N4
50CV	12198	27.2272	801.11	4	AEHLTTPHPTSPLSPR	AEHLTTPHPTSPLSPR	1460.53	H4N4	Normal	Normal	27.2272	H4N4
40CV	11207	27.2375	1067.81	3	AEHLTTPHPTSPLSPR	AEHLTTPHPTSPLSPR	1460.53	H4N4	Normal	Normal	27.2375	H4N4
50CV	12211	27.2656	801.111	4	AEHLTTPHPTSPLSPR	AEHLTTPHPTSPLSPR	1460.53	H4N4	Normal	Normal	27.2656	H4N4
40CV	11222	27.2877	1067.81	3	AEHLTTPHPTSPLSPR	AEHLTTPHPTSPLSPR	1460.53	H4N4	Normal	Normal	27.2877	H4N4
50CV	12228	27.3162	801.111	4	AEHLTTPHPTSPLSPR	AEHLTTPHPTSPLSPR	1460.53	H4N4	Normal	Normal	27.3162	H4N4
40CV	11240	27.347	1067.81	3	AEHLTTPHPTSPLSPR	AEHLTTPHPTSPLSPR	1460.53	H4N4	Normal	Normal	27.347	H4N4
45CV	11915	27.9391	709.827	4	AEHLTTPHPTSPLSPR	AEHLTTPHPTSPLSPR	1095.4	H3N3	Fragmentation	Not fragmentation	27.9391	H3N3
45CV	11971	28.1154	801.11	4	AEHLTTPHPTSPLSPR	AEHLTTPHPTSPLSPR	1460.53	H4N4	Normal	Normal	28.1154	H4N4
45CV	11996	28.1927	801.109	4	AEHLTTPHPTSPLSPR	AEHLTTPHPTSPLSPR	1460.53	H4N4	Normal	Normal	28.1927	H4N4
45CV	12060	28.3854	1067.81	3	AEHLTTPHPTSPLSPR	AEHLTTPHPTSPLSPR	1460.53	H4N4	Normal	Normal	28.3854	H4N4
NoFAIMS	12482	29.2248	873.884	4	AEHLTTPHPTSPLSPR	AEHLTTPHPTSPLSPR	1751.62	H4N4A1	Normal	Normal	29.2248	H4N4A1
NoFAIMS	12495	29.256	873.883	4	AEHLTTPHPTSPLSPR	AEHLTTPHPTSPLSPR	1751.62	H4N4A1	Normal	Normal	29.256	H4N4A1
50CV	12899	29.4484	873.885	4	AEHLTTPHPTSPLSPR	AEHLTTPHPTSPLSPR	1751.62	H4N4A1	Normal	Normal	29.4484	H4N4A1
NoFAIMS	12595	29.4806	873.883	4	AEHLTTPHPTSPLSPR	AEHLTTPHPTSPLSPR	1751.62	H4N4A1	Normal	Normal	29.4806	H4N4A1
NoFAIMS	13041	30.4804	618.545	4	AEHLTTPHPTSPLSPR	AEHLTTPHPTSPLSPR	730.264	H2N2	Normal	Normal	30.4804	H2N2
NoFAIMS	13058	30.5129	618.545	4	AEHLTTPHPTSPLSPR	AEHLTTPHPTSPLSPR	730.264	H2N2	Normal	Normal	30.5129	H2N2
NoFAIMS	13073	30.5486	618.544	4	AEHLTTPHPTSPLSPR	AEHLTTPHPTSPLSPR	730.264	H2N2	Normal	Normal	30.5486	H2N2
NoFAIMS	13090	30.5815	824.39	3	AEHLTTPHPTSPLSPR	AEHLTTPHPTSPLSPR	730.264	H2N2	Normal	Normal	30.5815	H2N2
40CV	12214	30.6041	618.546	4	AEHLTTPHPTSPLSPR	AEHLTTPHPTSPLSPR	730.264	H2N2	Normal	Normal	30.6041	H2N2
40CV	12222	30.6356	618.546	4	AEHLTTPHPTSPLSPR	AEHLTTPHPTSPLSPR	730.264	H2N2	Normal	Normal	30.6356	H2N2
NoFAIMS	13117	30.6382	824.391	3	AEHLTTPHPTSPLSPR	AEHLTTPHPTSPLSPR	730.264	H2N2	Normal	Normal	30.6382	H2N2
40CV	12234	30.679	824.392	3	AEHLTTPHPTSPLSPR	AEHLTTPHPTSPLSPR	730.264	H2N2	Normal	Normal	30.679	H2N2
40CV	12240	30.6986	618.547	4	AEHLTTPHPTSPLSPR	AEHLTTPHPTSPLSPR	730.264	H2N2	Normal	Normal	30.6986	H2N2
40CV	12244	30.7076	824.393	3	AEHLTTPHPTSPLSPR	AEHLTTPHPTSPLSPR	730.264	H2N2	Normal	Normal	30.7076	H2N2
50CV	13293	30.7428	618.546	4	AEHLTTPHPTSPLSPR	AEHLTTPHPTSPLSPR	730.264	H2N2	Fragmentation	Not fragmentation	30.7428	H2N2
50CV	13300	30.7644	618.546	4	AEHLTTPHPTSPLSPR	AEHLTTPHPTSPLSPR	730.264	H2N2	Fragmentation	Not fragmentation	30.7644	H2N2
40CV	12262	30.7677	824.393	3	AEHLTTPHPTSPLSPR	AEHLTTPHPTSPLSPR	730.264	H2N2	Normal	Normal	30.7677	H2N2
50CV	13318	30.8209	618.546	4	AEHLTTPHPTSPLSPR	AEHLTTPHPTSPLSPR	730.264	H2N2	Fragmentation	Not fragmentation	30.8209	H2N2
40CV	12311	30.9484	618.546	4	AEHLTTPHPTSPLSPR	AEHLTTPHPTSPLSPR	730.264	H2N2	Normal	Normal	30.9484	H2N2
40CV	12356	31.0995	578.033	4	AEHLTTPHPTSPLSPR	AEHLTTPHPTSPLSPR	568.212	H1N2	Fragmentation	Not fragmentation	31.0995	H1N2
50CV	13406	31.0997	618.546	4	AEHLTTPHPTSPLSPR	AEHLTTPHPTSPLSPR	730.264	H2N2	Fragmentation	Not fragmentation	31.0997	H2N2
50CV	13433	31.1823	618.545	4	AEHLTTPHPTSPLSPR	AEHLTTPHPTSPLSPR	730.264	H2N2	Fragmentation	Not fragmentation	31.1823	H2N2
50CV	13442	31.2138	946.658	4	AEHLTTPHPTSPLSPR	AEHLTTPHPTSPLSPR	2042.72	H4N4A2	Normal	Normal	31.2138	H4N4A2
45CV	13069	31.6244	618.546	4	AEHLTTPHPTSPLSPR	AEHLTTPHPTSPLSPR	730.264	H2N2	Normal	Normal	31.6244	H2N2
45CV	13087	31.6809	618.546	4	AEHLTTPHPTSPLSPR	AEHLTTPHPTSPLSPR	730.264	H2N2	Normal	Normal	31.6809	H2N2
45CV	13105	31.7396	618.546	4	AEHLTTPHPTSPLSPR	AEHLTTPHPTSPLSPR	730.264	H2N2	Normal	Normal	31.7396	H2N2
45CV	13184	31.9915	618.545	4	AEHLTTPHPTSPLSPR	AEHLTTPHPTSPLSPR	730.264	H2N2	Normal	Normal	31.9915	H2N2
NoFAIMS	13859	32.2563	527.262	4	AEHLTTPHPTSPLSPR	AEHLTTPHPTSPLSPR	365.132	H1N1	Normal	Normal	32.2563	H1N1
NoFAIMS	13882	32.3049	527.262	4	AEHLTTPHPTSPLSPR	AEHLTTPHPTSPLSPR	365.132	H1N1	Normal	Normal	32.3049	H1N1
NoFAIMS	13896	32.3367	527.262	4	AEHLTTPHPTSPLSPR	AEHLTTPHPTSPLSPR	365.132	H1N1	Normal	Normal	32.3367	H1N1
NoFAIMS	13925	32.4037	702.681	3	AEHLTTPHPTSPLSPR	AEHLTTPHPTSPLSPR	365.132	H1N1	Fragmentation	Not fragmentation	32.4037	H1N1
40CV	12812	32.4932	702.682	3	AEHLTTPHPTSPLSPR	AEHLTTPHPTSPLSPR	365.132	H1N1	Normal	Normal	32.4932	H1N1
50CV	13909	32.5646	537.519	4	AEHLTTPHPTSPLSPR	AEHLTTPHPTSPLSPR	406.159	N2	Fragmentation	Not fragmentation	32.5646	N2
50CV	13919	32.593	527.263	4	AEHLTTPHPTSPLSPR	AEHLTTPHPTSPLSPR	365.132	H1N1	Fragmentation	Not fragmentation	32.593	H1N1
40CV	12843	32.6042	702.682	3	AEHLTTPHPTSPLSPR	AEHLTTPHPTSPLSPR	365.132	H1N1	Normal	Normal	32.6042	H1N1
NoFAIMS	14024	32.6263	527.262	4	AEHLTTPHPTSPLSPR	AEHLTTPHPTSPLSPR	365.132	H1N1	Fragmentation	Not fragmentation	32.6263	H1N1
50CV	13931	32.6291	527.263	4	AEHLTTPHPTSPLSPR	AEHLTTPHPTSPLSPR	365.132	H1N1	Fragmentation	Not fragmentation	32.6291	H1N1
50CV	13939	32.6569	537.519	4	AEHLTTPHPTSPLSPR	AEHLTTPHPTSPLSPR	406.159	N2	Fragmentation	Not fragmentation	32.6569	N2
NoFAIMS	14041	32.664	527.262	4	AEHLTTPHPTSPLSPR	AEHLTTPHPTSPLSPR	365.132	H1N1	Fragmentation	Not fragmentation	32.664	H1N1
50CV	13947	32.6835	527.263	4	AEHLTTPHPTSPLSPR	AEHLTTPHPTSPLSPR	365.132	H1N1	Fragmentation	Not fragmentation	32.6835	H1N1
NoFAIMS	14064	32.7209	527.262	4	AEHLTTPHPTSPLSPR	AEHLTTPHPTSPLSPR	365.132	H1N1	Fragmentation	Not fragmentation	32.7209	H1N1
40CV	12935	32.9292	486.75	4	AEHLTTPHPTSPLSPR	AEHLTTPHPTSPLSPR	203.079	N1	Fragmentation	Not fragmentation	32.9292	N1
50CV	14028	32.93	527.262	4	AEHLTTPHPTSPLSPR	AEHLTTPHPTSPLSPR	365.132	H1N1	Fragmentation	Not fragmentation	32.93	H1N1
40CV	12949	32.9718	486.75	4	AEHLTTPHPTSPLSPR	AEHLTTPHPTSPLSPR	203.079	N1	Fragmentation	Not fragmentation	32.9718	N1
50CV	14047	32.9838	527.263	4	AEHLTTPHPTSPLSPR	AEHLTTPHPTSPLSPR	365.132	H1N1	Fragmentation	Not fragmentation	32.9838	H1N1
NoFAIMS	14186	32.9948	527.262	4	AEHLTTPHPTSPLSPR	AEHLTTPHPTSPLSPR	365.132	H1N1	Fragmentation	Not fragmentation	32.9948	H1N1
40CV	12986	33.0843	486.75	4	AEHLTTPHPTSPLSPR	AEHLTTPHPTSPLSPR	203.079	N1	Fragmentation	Not fragmentation	33.0843	N1
NoFAIMS	14263	33.1519	691.318	4	AEHLTTPHPTSPLSPR	AEHLTTPHPTSPLSPR	1021.36	H2N2A1	Fragmentation	Not fragmentation	33.1519	H2N2A1
50CV	14105	33.1692	1019.43	4	AEHLTTPHPTSPLSPR	AEHLTTPHPTSPLSPR	2333.82	H4N4A3	Normal	Normal	33.1692	H4N4A3
NoFAIMS	14284	33.1964	691.318	4	AEHLTTPHPTSPLSPR	AEHLTTPHPTSPLSPR	1021.36	H2N2A1	Fragmentation	Not fragmentation	33.1964	H2N2A1
50CV	14120	33.2195	486.749	4	AEHLTTPHPTSPLSPR	AEHLTTPHPTSPLSPR	203.079	N1	Fragmentation	Not fragmentation	33.2195	N1
50CV	14132	33.252	486.749	4	AEHLTTPHPTSPLSPR	AEHLTTPHPTSPLSPR	203.079	N1	Fragmentation	Not fragmentation	33.252	N1
NoFAIMS	14337	33.3104	691.318	4	AEHLTTPHPTSPLSPR	AEHLTTPHPTSPLSPR	1021.36	H2N2A1	Fragmentation	Not fragmentation	33.3104	H2N2A1
50CV	14156	33.3201	527.262	4	AEHLTTPHPTSPLSPR	AEHLTTPHPTSPLSPR	365.132	H1N1	Fragmentation	Not fragmentation	33.3201	H1N1
50CV	14160	33.3295	486.748	4	AEHLTTPHPTSPLSPR	AEHLTTPHPTSPLSPR	203.079	N1	Fragmentation	Not fragmentation	33.3295	N1
50CV	14169	33.359	691.32	4	AEHLTTPHPTSPLSPR	AEHLTTPHPTSPLSPR	1021.36	H2N2A1	Fragmentation	Not fragmentation	33.359	H2N2A1
40CV	13079	33.3616	921.422	3	AEHLTTPHPTSPLSPR	AEHLTTPHPTSPLSPR	1021.36	H2N2A1	Normal	Normal	33.3616	H2N2A1
50CV	14173	33.3725	527.263	4	AEHLTTPHPTSPLSPR	AEHLTTPHPTSPLSPR	365.132	H1N1	Fragmentation	Not fragmentation	33.3725	H1N1
40CV	13083	33.3752	691.319	4	AEHLTTPHPTSPLSPR	AEHLTTPHPTSPLSPR	1021.36	H2N2A1	Normal	Normal	33.3752	H2N2A1
40CV	13092	33.4072	691.319	4	AEHLTTPHPTSPLSPR	AEHLTTPHPTSPLSPR	1021.36	H2N2A1	Normal	Normal	33.4072	H2N2A1
50CV	14191	33.4336	691.319	4	AEHLTTPHPTSPLSPR	AEHLTTPHPTSPLSPR	1021.36	H2N2A1	Fragmentation	Not fragmentation	33.4336	H2N2A1
40CV	13106	33.446	691.319	4	AEHLTTPHPTSPLSPR	AEHLTTPHPTSPLSPR	1021.36	H2N2A1	Normal	Normal	33.446	H2N2A1
50CV	14202	33.4669	691.319	4	AEHLTTPHPTSPLSPR	AEHLTTPHPTSPLSPR	1021.36	H2N2A1	Fragmentation	Not fragmentation	33.4669	H2N2A1
40CV	13118	33.4748	921.422	3	AEHLTTPHPTSPLSPR	AEHLTTPHPTSPLSPR	1021.36	H2N2A1	Normal	Normal	33.4748	H2N2A1
45CV	13748	33.6376	527.262	4	AEHLTTPHPTSPLSPR	AEHLTTPHPTSPLSPR	365.132	H1N1	Fragmentation	Fragmentation	33.6376	H1N1
50CV	14294	33.7334	691.319	4	AEHLTTPHPTSPLSPR	AEHLTTPHPTSPLSPR	1021.36	H2N2A1	Fragmentation	Not fragmentation	33.7334	H2N2A1
45CV	13788	33.734	527.262	4	AEHLTTPHPTSPLSPR	AEHLTTPHPTSPLSPR	365.132	H1N1	Fragmentation	Fragmentation	33.734	H1N1
NoFAIMS	14549	33.7708	1019.43	4	AEHLTTPHPTSPLSPR	AEHLTTPHPTSPLSPR	2333.82	H4N4A3	Normal	Normal	33.7708	H4N4A3
50CV	14312	33.7886	691.319	4	AEHLTTPHPTSPLSPR	AEHLTTPHPTSPLSPR	1021.36	H2N2A1	Fragmentation	Not fragmentation	33.7886	H2N2A1
45CV	13808	33.8003	527.261	4	AEHLTTPHPTSPLSPR	AEHLTTPHPTSPLSPR	365.132	H1N1	Fragmentation	Fragmentation	33.8003	H1N1
45CV	13826	33.8574	691.319	4	AEHLTTPHPTSPLSPR	AEHLTTPHPTSPLSPR	1021.36	H2N2A1	Normal	Normal	33.8574	H2N2A1
45CV	13841	33.9024	691.319	4	AEHLTTPHPTSPLSPR	AEHLTTPHPTSPLSPR	1021.36	H2N2A1	Normal	Normal	33.9024	H2N2A1
45CV	13852	33.9327	921.422	3	AEHLTTPHPTSPLSPR	AEHLTTPHPTSPLSPR	1021.36	H2N2A1	Normal	Normal	33.9327	H2N2A1
45CV	13871	33.9866	691.319	4	AEHLTTPHPTSPLSPR	AEHLTTPHPTSPLSPR	1021.36	H2N2A1	Normal	Normal	33.9866	H2N2A1
50CV	14399	34.0501	836.867	4	AEHLTTPHPTSPLSPR	AEHLTTPHPTSPLSPR	1603.55	H2N2A3	Normal	Normal	34.0501	H2N2A3
50CV	14582	34.6043	702.681	3	AEHLTTPHPTSPLSPR	AEHLTTPHPTSPLSPR	365.132	H1N1	Fragmentation	Fragmentation	34.6043	H1N1
50CV	14600	34.6604	702.682	3	AEHLTTPHPTSPLSPR	AEHLTTPHPTSPLSPR	365.132	H1N1	Fragmentation	Fragmentation	34.6604	H1N1
NoFAIMS	15188	35.2438	600.036	4	AEHLTTPHPTSPLSPR	AEHLTTPHPTSPLSPR	656.228	H1N1A1	Fragmentation	Fragmentation	35.2438	H1N1A1
NoFAIMS	15206	35.2856	600.036	4	AEHLTTPHPTSPLSPR	AEHLTTPHPTSPLSPR	656.228	H1N1A1	Fragmentation	Fragmentation	35.2856	H1N1A1
NoFAIMS	15226	35.3297	600.036	4	AEHLTTPHPTSPLSPR	AEHLTTPHPTSPLSPR	656.228	H1N1A1	Fragmentation	Fragmentation	35.3297	H1N1A1
NoFAIMS	15298	35.5061	799.712	3	AEHLTTPHPTSPLSPR	AEHLTTPHPTSPLSPR	656.228	H1N1A1	Fragmentation	Fragmentation	35.5061	H1N1A1
NoFAIMS	15301	35.514	764.092	4	AEHLTTPHPTSPLSPR	AEHLTTPHPTSPLSPR	1312.46	H2N2A2	Fragmentation	Not fragmentation	35.514	H2N2A2
NoFAIMS	15322	35.5631	799.711	3	AEHLTTPHPTSPLSPR	AEHLTTPHPTSPLSPR	656.228	H1N1A1	Fragmentation	Fragmentation	35.5631	H1N1A1
NoFAIMS	15327	35.5716	764.092	4	AEHLTTPHPTSPLSPR	AEHLTTPHPTSPLSPR	1312.46	H2N2A2	Fragmentation	Not fragmentation	35.5716	H2N2A2
NoFAIMS	15336	35.5995	600.035	4	AEHLTTPHPTSPLSPR	AEHLTTPHPTSPLSPR	656.228	H1N1A1	Fragmentation	Fragmentation	35.5995	H1N1A1
NoFAIMS	15349	35.6245	799.711	3	AEHLTTPHPTSPLSPR	AEHLTTPHPTSPLSPR	656.228	H1N1A1	Fragmentation	Fragmentation	35.6245	H1N1A1
50CV	14907	35.6405	600.037	4	AEHLTTPHPTSPLSPR	AEHLTTPHPTSPLSPR	656.228	H1N1A1	Fragmentation	Fragmentation	35.6405	H1N1A1
50CV	14908	35.6417	702.682	3	AEHLTTPHPTSPLSPR	AEHLTTPHPTSPLSPR	365.132	H1N1	Fragmentation	Fragmentation	35.6417	H1N1
NoFAIMS	15359	35.6451	600.035	4	AEHLTTPHPTSPLSPR	AEHLTTPHPTSPLSPR	656.228	H1N1A1	Fragmentation	Fragmentation	35.6451	H1N1A1
50CV	14927	35.7033	600.037	4	AEHLTTPHPTSPLSPR	AEHLTTPHPTSPLSPR	656.228	H1N1A1	Fragmentation	Fragmentation	35.7033	H1N1A1
NoFAIMS	15386	35.7087	600.034	4	AEHLTTPHPTSPLSPR	AEHLTTPHPTSPLSPR	656.228	H1N1A1	Fragmentation	Fragmentation	35.7087	H1N1A1
40CV	13800	35.7241	600.037	4	AEHLTTPHPTSPLSPR	AEHLTTPHPTSPLSPR	656.228	H1N1A1	Fragmentation	Fragmentation	35.7241	H1N1A1
40CV	13809	35.749	600.037	4	AEHLTTPHPTSPLSPR	AEHLTTPHPTSPLSPR	656.228	H1N1A1	Fragmentation	Fragmentation	35.749	H1N1A1
50CV	14941	35.7498	600.035	4	AEHLTTPHPTSPLSPR	AEHLTTPHPTSPLSPR	656.228	H1N1A1	Fragmentation	Fragmentation	35.7498	H1N1A1
45CV	14444	35.7546	1092.21	4	AEHLTTPHPTSPLSPR	AEHLTTPHPTSPLSPR	2624.91	H4N4A4	Normal	Normal	35.7546	H4N4A4
50CV	14948	35.7725	702.68	3	AEHLTTPHPTSPLSPR	AEHLTTPHPTSPLSPR	365.132	H1N1	Fragmentation	Fragmentation	35.7725	H1N1
50CV	14949	35.7737	799.71	3	AEHLTTPHPTSPLSPR	AEHLTTPHPTSPLSPR	656.228	H1N1A1	Fragmentation	Fragmentation	35.7737	H1N1A1
NoFAIMS	15420	35.7823	672.809	4	AEHLTTPHPTSPLSPR	AEHLTTPHPTSPLSPR	947.323	H1N1A2	Fragmentation	Not fragmentation	35.7823	H1N1A2
40CV	13826	35.8053	600.037	4	AEHLTTPHPTSPLSPR	AEHLTTPHPTSPLSPR	656.228	H1N1A1	Fragmentation	Not fragmentation	35.8053	H1N1A1
45CV	14461	35.8139	1092.21	4	AEHLTTPHPTSPLSPR	AEHLTTPHPTSPLSPR	2624.91	H4N4A4	Normal	Normal	35.8139	H4N4A4
50CV	14964	35.8227	702.68	3	AEHLTTPHPTSPLSPR	AEHLTTPHPTSPLSPR	365.132	H1N1	Fragmentation	Fragmentation	35.8227	H1N1
NoFAIMS	15443	35.8294	672.809	4	AEHLTTPHPTSPLSPR	AEHLTTPHPTSPLSPR	947.323	H1N1A2	Fragmentation	Not fragmentation	35.8294	H1N1A2
40CV	13840	35.8512	672.811	4	AEHLTTPHPTSPLSPR	AEHLTTPHPTSPLSPR	947.323	H1N1A2	Fragmentation	Not fragmentation	35.8512	H1N1A2
NoFAIMS	15461	35.8717	1092.2	4	AEHLTTPHPTSPLSPR	AEHLTTPHPTSPLSPR	2624.91	H4N4A4	Normal	Normal	35.8717	H4N4A4
NoFAIMS	15477	35.909	672.808	4	AEHLTTPHPTSPLSPR	AEHLTTPHPTSPLSPR	947.323	H1N1A2	Fragmentation	Not fragmentation	35.909	H1N1A2
40CV	13861	35.9167	672.81	4	AEHLTTPHPTSPLSPR	AEHLTTPHPTSPLSPR	947.323	H1N1A2	Fragmentation	Not fragmentation	35.9167	H1N1A2
50CV	14995	35.9201	672.809	4	AEHLTTPHPTSPLSPR	AEHLTTPHPTSPLSPR	947.323	H1N1A2	Fragmentation	Not fragmentation	35.9201	H1N1A2
50CV	15000	35.9343	764.092	4	AEHLTTPHPTSPLSPR	AEHLTTPHPTSPLSPR	1312.46	H2N2A2	Normal	Normal	35.9343	H2N2A2
40CV	13879	35.9703	672.811	4	AEHLTTPHPTSPLSPR	AEHLTTPHPTSPLSPR	947.323	H1N1A2	Fragmentation	Not fragmentation	35.9703	H1N1A2
50CV	15018	35.9941	672.81	4	AEHLTTPHPTSPLSPR	AEHLTTPHPTSPLSPR	947.323	H1N1A2	Fragmentation	Not fragmentation	35.9941	H1N1A2
NoFAIMS	15523	36.0102	764.092	4	AEHLTTPHPTSPLSPR	AEHLTTPHPTSPLSPR	1312.46	H2N2A2	Fragmentation	Not fragmentation	36.0102	H2N2A2
50CV	15030	36.0337	600.035	4	AEHLTTPHPTSPLSPR	AEHLTTPHPTSPLSPR	656.228	H1N1A1	Fragmentation	Fragmentation	36.0337	H1N1A1
NoFAIMS	15536	36.0386	764.092	4	AEHLTTPHPTSPLSPR	AEHLTTPHPTSPLSPR	1312.46	H2N2A2	Fragmentation	Not fragmentation	36.0386	H2N2A2
50CV	15035	36.0482	672.809	4	AEHLTTPHPTSPLSPR	AEHLTTPHPTSPLSPR	947.323	H1N1A2	Fragmentation	Fragmentation	36.0482	H1N1A2
NoFAIMS	15557	36.0884	764.093	4	AEHLTTPHPTSPLSPR	AEHLTTPHPTSPLSPR	1312.46	H2N2A2	Fragmentation	Not fragmentation	36.0884	H2N2A2
50CV	15051	36.1005	600.036	4	AEHLTTPHPTSPLSPR	AEHLTTPHPTSPLSPR	656.228	H1N1A1	Fragmentation	Fragmentation	36.1005	H1N1A1
50CV	15064	36.1375	600.036	4	AEHLTTPHPTSPLSPR	AEHLTTPHPTSPLSPR	656.228	H1N1A1	Fragmentation	Fragmentation	36.1375	H1N1A1
40CV	13929	36.1456	764.092	4	AEHLTTPHPTSPLSPR	AEHLTTPHPTSPLSPR	1312.46	H2N2A2	Normal	Normal	36.1456	H2N2A2
50CV	15068	36.1505	764.092	4	AEHLTTPHPTSPLSPR	AEHLTTPHPTSPLSPR	1312.46	H2N2A2	Normal	Normal	36.1505	H2N2A2
40CV	13934	36.1606	1018.45	3	AEHLTTPHPTSPLSPR	AEHLTTPHPTSPLSPR	1312.46	H2N2A2	Normal	Normal	36.1606	H2N2A2
50CV	15079	36.1844	764.092	4	AEHLTTPHPTSPLSPR	AEHLTTPHPTSPLSPR	1312.46	H2N2A2	Normal	Normal	36.1844	H2N2A2
40CV	13944	36.1949	764.094	4	AEHLTTPHPTSPLSPR	AEHLTTPHPTSPLSPR	1312.46	H2N2A2	Normal	Normal	36.1949	H2N2A2
45CV	14581	36.1993	672.81	4	AEHLTTPHPTSPLSPR	AEHLTTPHPTSPLSPR	947.323	H1N1A2	Fragmentation	Fragmentation	36.1993	H1N1A2
50CV	15094	36.234	764.091	4	AEHLTTPHPTSPLSPR	AEHLTTPHPTSPLSPR	1312.46	H2N2A2	Normal	Normal	36.234	H2N2A2
40CV	13962	36.2529	764.095	4	AEHLTTPHPTSPLSPR	AEHLTTPHPTSPLSPR	1312.46	H2N2A2	Normal	Normal	36.2529	H2N2A2
45CV	14602	36.263	600.036	4	AEHLTTPHPTSPLSPR	AEHLTTPHPTSPLSPR	656.228	H1N1A1	Fragmentation	Fragmentation	36.263	H1N1A1
45CV	14605	36.2754	672.809	4	AEHLTTPHPTSPLSPR	AEHLTTPHPTSPLSPR	947.323	H1N1A2	Fragmentation	Fragmentation	36.2754	H1N1A2
40CV	13974	36.2891	1018.46	3	AEHLTTPHPTSPLSPR	AEHLTTPHPTSPLSPR	1312.46	H2N2A2	Normal	Normal	36.2891	H2N2A2
45CV	14615	36.3048	600.035	4	AEHLTTPHPTSPLSPR	AEHLTTPHPTSPLSPR	656.228	H1N1A1	Fragmentation	Fragmentation	36.3048	H1N1A1
45CV	14628	36.342	600.035	4	AEHLTTPHPTSPLSPR	AEHLTTPHPTSPLSPR	656.228	H1N1A1	Fragmentation	Fragmentation	36.342	H1N1A1
45CV	14639	36.3628	672.809	4	AEHLTTPHPTSPLSPR	AEHLTTPHPTSPLSPR	947.323	H1N1A2	Fragmentation	Fragmentation	36.3628	H1N1A2
45CV	14678	36.4707	764.093	4	AEHLTTPHPTSPLSPR	AEHLTTPHPTSPLSPR	1312.46	H2N2A2	Fragmentation	Fragmentation	36.4707	H2N2A2
45CV	14694	36.5174	764.09	4	AEHLTTPHPTSPLSPR	AEHLTTPHPTSPLSPR	1312.46	H2N2A2	Fragmentation	Fragmentation	36.5174	H2N2A2
45CV	14708	36.5645	764.092	4	AEHLTTPHPTSPLSPR	AEHLTTPHPTSPLSPR	1312.46	H2N2A2	Normal	Normal	36.5645	H2N2A2
45CV	14709	36.5666	600.036	4	AEHLTTPHPTSPLSPR	AEHLTTPHPTSPLSPR	656.228	H1N1A1	Fragmentation	Fragmentation	36.5666	H1N1A1
45CV	14726	36.6195	600.035	4	AEHLTTPHPTSPLSPR	AEHLTTPHPTSPLSPR	656.228	H1N1A1	Fragmentation	Fragmentation	36.6195	H1N1A1
45CV	14737	36.655	1018.45	3	AEHLTTPHPTSPLSPR	AEHLTTPHPTSPLSPR	1312.46	H2N2A2	Normal	Normal	36.655	H2N2A2
NoFAIMS	15799	36.6656	836.866	4	AEHLTTPHPTSPLSPR	AEHLTTPHPTSPLSPR	1603.55	H2N2A3	Normal	Normal	36.6656	H2N2A3
45CV	14752	36.7015	600.036	4	AEHLTTPHPTSPLSPR	AEHLTTPHPTSPLSPR	656.228	H1N1A1	Fragmentation	Fragmentation	36.7015	H1N1A1
45CV	14784	36.7944	764.093	4	AEHLTTPHPTSPLSPR	AEHLTTPHPTSPLSPR	1312.46	H2N2A2	Normal	Normal	36.7944	H2N2A2
NoFAIMS	16252	37.7534	672.81	4	AEHLTTPHPTSPLSPR	AEHLTTPHPTSPLSPR	947.323	H1N1A2	Fragmentation	Fragmentation	37.7534	H1N1A2
NoFAIMS	16279	37.8124	672.81	4	AEHLTTPHPTSPLSPR	AEHLTTPHPTSPLSPR	947.323	H1N1A2	Fragmentation	Fragmentation	37.8124	H1N1A2
NoFAIMS	16293	37.8493	672.809	4	AEHLTTPHPTSPLSPR	AEHLTTPHPTSPLSPR	947.323	H1N1A2	Fragmentation	Fragmentation	37.8493	H1N1A2
NoFAIMS	16309	37.8865	896.743	3	AEHLTTPHPTSPLSPR	AEHLTTPHPTSPLSPR	947.323	H1N1A2	Fragmentation	Fragmentation	37.8865	H1N1A2
NoFAIMS	16324	37.9195	896.744	3	AEHLTTPHPTSPLSPR	AEHLTTPHPTSPLSPR	947.323	H1N1A2	Fragmentation	Fragmentation	37.9195	H1N1A2
NoFAIMS	16348	37.9779	896.743	3	AEHLTTPHPTSPLSPR	AEHLTTPHPTSPLSPR	947.323	H1N1A2	Fragmentation	Fragmentation	37.9779	H1N1A2
NoFAIMS	16380	38.0605	672.81	4	AEHLTTPHPTSPLSPR	AEHLTTPHPTSPLSPR	947.323	H1N1A2	Fragmentation	Fragmentation	38.0605	H1N1A2
NoFAIMS	16402	38.1104	672.81	4	AEHLTTPHPTSPLSPR	AEHLTTPHPTSPLSPR	947.323	H1N1A2	Fragmentation	Fragmentation	38.1104	H1N1A2
50CV	15723	38.1264	896.745	3	AEHLTTPHPTSPLSPR	AEHLTTPHPTSPLSPR	947.323	H1N1A2	Fragmentation	Fragmentation	38.1264	H1N1A2
40CV	14551	38.1276	896.746	3	AEHLTTPHPTSPLSPR	AEHLTTPHPTSPLSPR	947.323	H1N1A2	Fragmentation	Fragmentation	38.1276	H1N1A2
50CV	15730	38.148	896.744	3	AEHLTTPHPTSPLSPR	AEHLTTPHPTSPLSPR	947.323	H1N1A2	Fragmentation	Fragmentation	38.148	H1N1A2
40CV	14565	38.162	896.745	3	AEHLTTPHPTSPLSPR	AEHLTTPHPTSPLSPR	947.323	H1N1A2	Fragmentation	Fragmentation	38.162	H1N1A2
NoFAIMS	16426	38.168	672.809	4	AEHLTTPHPTSPLSPR	AEHLTTPHPTSPLSPR	947.323	H1N1A2	Fragmentation	Fragmentation	38.168	H1N1A2
50CV	15750	38.2053	896.745	3	AEHLTTPHPTSPLSPR	AEHLTTPHPTSPLSPR	947.323	H1N1A2	Fragmentation	Fragmentation	38.2053	H1N1A2
40CV	14579	38.2069	896.744	3	AEHLTTPHPTSPLSPR	AEHLTTPHPTSPLSPR	947.323	H1N1A2	Fragmentation	Fragmentation	38.2069	H1N1A2
NoFAIMS	16541	38.4592	836.864	4	AEHLTTPHPTSPLSPR	AEHLTTPHPTSPLSPR	1603.55	H2N2A3	Fragmentation	Not fragmentation	38.4592	H2N2A3
50CV	15854	38.4603	896.743	3	AEHLTTPHPTSPLSPR	AEHLTTPHPTSPLSPR	947.323	H1N1A2	Fragmentation	Fragmentation	38.4603	H1N1A2
40CV	14677	38.4668	896.744	3	AEHLTTPHPTSPLSPR	AEHLTTPHPTSPLSPR	947.323	H1N1A2	Fragmentation	Fragmentation	38.4668	H1N1A2
45CV	15351	38.5018	896.744	3	AEHLTTPHPTSPLSPR	AEHLTTPHPTSPLSPR	947.323	H1N1A2	Fragmentation	Fragmentation	38.5018	H1N1A2
50CV	15875	38.521	896.743	3	AEHLTTPHPTSPLSPR	AEHLTTPHPTSPLSPR	947.323	H1N1A2	Fragmentation	Fragmentation	38.521	H1N1A2
45CV	15368	38.5453	896.744	3	AEHLTTPHPTSPLSPR	AEHLTTPHPTSPLSPR	947.323	H1N1A2	Fragmentation	Fragmentation	38.5453	H1N1A2
50CV	15894	38.5774	896.743	3	AEHLTTPHPTSPLSPR	AEHLTTPHPTSPLSPR	947.323	H1N1A2	Fragmentation	Fragmentation	38.5774	H1N1A2
40CV	14721	38.5955	836.866	4	AEHLTTPHPTSPLSPR	AEHLTTPHPTSPLSPR	1603.55	H2N2A3	Fragmentation	Not fragmentation	38.5955	H2N2A3
45CV	15387	38.6067	896.744	3	AEHLTTPHPTSPLSPR	AEHLTTPHPTSPLSPR	947.323	H1N1A2	Fragmentation	Fragmentation	38.6067	H1N1A2
NoFAIMS	16604	38.6136	836.865	4	AEHLTTPHPTSPLSPR	AEHLTTPHPTSPLSPR	1603.55	H2N2A3	Fragmentation	Not fragmentation	38.6136	H2N2A3
40CV	14729	38.6185	836.866	4	AEHLTTPHPTSPLSPR	AEHLTTPHPTSPLSPR	1603.55	H2N2A3	Fragmentation	Not fragmentation	38.6185	H2N2A3
40CV	14732	38.6309	1115.49	3	AEHLTTPHPTSPLSPR	AEHLTTPHPTSPLSPR	1603.55	H2N2A3	Fragmentation	Not fragmentation	38.6309	H2N2A3
50CV	15931	38.6693	836.866	4	AEHLTTPHPTSPLSPR	AEHLTTPHPTSPLSPR	1603.55	H2N2A3	Fragmentation	Not fragmentation	38.6693	H2N2A3
45CV	15408	38.6728	836.867	4	AEHLTTPHPTSPLSPR	AEHLTTPHPTSPLSPR	1603.55	H2N2A3	Normal	Normal	38.6728	H2N2A3
50CV	15936	38.6801	836.864	4	AEHLTTPHPTSPLSPR	AEHLTTPHPTSPLSPR	1603.55	H2N2A3	Fragmentation	Not fragmentation	38.6801	H2N2A3
40CV	14750	38.6829	836.865	4	AEHLTTPHPTSPLSPR	AEHLTTPHPTSPLSPR	1603.55	H2N2A3	Fragmentation	Not fragmentation	38.6829	H2N2A3
45CV	15417	38.7003	836.866	4	AEHLTTPHPTSPLSPR	AEHLTTPHPTSPLSPR	1603.55	H2N2A3	Normal	Normal	38.7003	H2N2A3
NoFAIMS	16652	38.7374	836.864	4	AEHLTTPHPTSPLSPR	AEHLTTPHPTSPLSPR	1603.55	H2N2A3	Fragmentation	Not fragmentation	38.7374	H2N2A3
NoFAIMS	16689	38.8174	836.865	4	AEHLTTPHPTSPLSPR	AEHLTTPHPTSPLSPR	1603.55	H2N2A3	Fragmentation	Not fragmentation	38.8174	H2N2A3
NoFAIMS	16704	38.8546	909.639	4	AEHLTTPHPTSPLSPR	AEHLTTPHPTSPLSPR	1894.65	H2N2A4	Normal	Normal	38.8546	H2N2A4
45CV	15480	38.8594	896.742	3	AEHLTTPHPTSPLSPR	AEHLTTPHPTSPLSPR	947.323	H1N1A2	Fragmentation	Fragmentation	38.8594	H1N1A2
NoFAIMS	16718	38.8882	909.639	4	AEHLTTPHPTSPLSPR	AEHLTTPHPTSPLSPR	1894.65	H2N2A4	Normal	Normal	38.8882	H2N2A4
45CV	15513	38.9194	1115.48	3	AEHLTTPHPTSPLSPR	AEHLTTPHPTSPLSPR	1603.55	H2N2A3	Normal	Normal	38.9194	H2N2A3
NoFAIMS	16738	38.9396	909.639	4	AEHLTTPHPTSPLSPR	AEHLTTPHPTSPLSPR	1894.65	H2N2A4	Normal	Normal	38.9396	H2N2A4
50CV	16035	38.9509	836.866	4	AEHLTTPHPTSPLSPR	AEHLTTPHPTSPLSPR	1603.55	H2N2A3	Fragmentation	Fragmentation	38.9509	H2N2A3
45CV	15525	38.953	896.742	3	AEHLTTPHPTSPLSPR	AEHLTTPHPTSPLSPR	947.323	H1N1A2	Fragmentation	Fragmentation	38.953	H1N1A2
40CV	14851	38.9927	1212.52	3	AEHLTTPHPTSPLSPR	AEHLTTPHPTSPLSPR	1894.65	H2N2A4	Normal	Normal	38.9927	H2N2A4
50CV	16055	39.0055	909.64	4	AEHLTTPHPTSPLSPR	AEHLTTPHPTSPLSPR	1894.65	H2N2A4	Normal	Normal	39.0055	H2N2A4
45CV	15548	39.0102	836.864	4	AEHLTTPHPTSPLSPR	AEHLTTPHPTSPLSPR	1603.55	H2N2A3	Normal	Normal	39.0102	H2N2A3
45CV	15551	39.0219	896.741	3	AEHLTTPHPTSPLSPR	AEHLTTPHPTSPLSPR	947.323	H1N1A2	Fragmentation	Fragmentation	39.0219	H1N1A2
40CV	14861	39.0272	1212.52	3	AEHLTTPHPTSPLSPR	AEHLTTPHPTSPLSPR	1894.65	H2N2A4	Normal	Normal	39.0272	H2N2A4
NoFAIMS	16837	39.1832	909.639	4	AEHLTTPHPTSPLSPR	AEHLTTPHPTSPLSPR	1894.65	H2N2A4	Normal	Normal	39.1832	H2N2A4
50CV	16138	39.238	836.865	4	AEHLTTPHPTSPLSPR	AEHLTTPHPTSPLSPR	1603.55	H2N2A3	Fragmentation	Fragmentation	39.238	H2N2A3
NoFAIMS	17730	41.5278	1000.92	4	AEHLTTPHPTSPLSPR	AEHLTTPHPTSPLSPR	2259.78	H3N3A4	Normal	Normal	41.5278	H3N3A4
40CV	10040	23.0229	734.842	2	AEHLTTPHPT	AEHLTTPHPT	365.132	H1N1	Normal	Normal	23.0229	H1N1
40CV	10121	23.3122	734.842	2	AEHLTTPHPT	AEHLTTPHPT	365.132	H1N1	Normal	Normal	23.3122	H1N1
45CV	10799	24.1416	733.65	3	AEHLTTPHPT	AEHLTTPHPT	1095.4	H3N3	Normal	Normal	24.1416	H3N3
45CV	10819	24.2052	733.651	3	AEHLTTPHPT	AEHLTTPHPT	1095.4	H3N3	Normal	Normal	24.2052	H3N3
NoFAIMS	11194	26.3401	830.682	3	AEHLTTPHPT	AEHLTTPHPT	1386.49	H3N3A1	Normal	Normal	26.3401	H3N3A1
40CV	10943	26.359	830.684	3	AEHLTTPHPT	AEHLTTPHPT	1386.49	H3N3A1	Normal	Normal	26.359	H3N3A1
NoFAIMS	5166	9.65597	468.212	2	AEHLT	AEHLT	365.132	H1N1	Normal	Normal	9.65597	H1N1
NoFAIMS	5176	9.68476	468.212	2	AEHLT	AEHLT	365.132	H1N1	Normal	Normal	9.68476	H1N1
NoFAIMS	5191	9.73114	468.212	2	AEHLT	AEHLT	365.132	H1N1	Normal	Normal	9.73114	H1N1
NoFAIMS	5218	9.81309	387.186	2	AEHLT	AEHLT	203.079	N1	Fragmentation	Fragmentation	9.81309	N1
NoFAIMS	5266	9.95706	468.211	2	AEHLT	AEHLT	365.132	H1N1	Normal	Normal	9.95706	H1N1
NoFAIMS	5285	10.0126	468.212	2	AEHLT	AEHLT	365.132	H1N1	Normal	Normal	10.0126	H1N1
NoFAIMS	5302	10.063	468.212	2	AEHLT	AEHLT	365.132	H1N1	Normal	Normal	10.063	H1N1
NoFAIMS	5364	10.261	387.185	2	AEHLT	AEHLT	203.079	N1	Fragmentation	Fragmentation	10.261	N1
NoFAIMS	5373	10.2869	468.212	2	AEHLT	AEHLT	365.132	H1N1	Normal	Normal	10.2869	H1N1
NoFAIMS	5384	10.3205	387.186	2	AEHLT	AEHLT	203.079	N1	Fragmentation	Fragmentation	10.3205	N1
NoFAIMS	5391	10.3417	468.212	2	AEHLT	AEHLT	365.132	H1N1	Normal	Normal	10.3417	H1N1
NoFAIMS	5408	10.3918	468.212	2	AEHLT	AEHLT	365.132	H1N1	Normal	Normal	10.3918	H1N1
NoFAIMS	5415	10.4137	387.186	2	AEHLT	AEHLT	203.079	N1	Fragmentation	Fragmentation	10.4137	N1
NoFAIMS	5480	10.6146	468.212	2	AEHLT	AEHLT	365.132	H1N1	Normal	Normal	10.6146	H1N1
NoFAIMS	5503	10.6831	468.211	2	AEHLT	AEHLT	365.132	H1N1	Normal	Normal	10.6831	H1N1
NoFAIMS	5506	10.691	387.185	2	AEHLT	AEHLT	203.079	N1	Fragmentation	Fragmentation	10.691	N1
NoFAIMS	5517	10.7262	468.212	2	AEHLT	AEHLT	365.132	H1N1	Normal	Normal	10.7262	H1N1
NoFAIMS	5524	10.7514	387.186	2	AEHLT	AEHLT	203.079	N1	Fragmentation	Fragmentation	10.7514	N1
NoFAIMS	5537	10.7928	387.185	2	AEHLT	AEHLT	203.079	N1	Fragmentation	Fragmentation	10.7928	N1
NoFAIMS	5606	11.0027	468.211	2	AEHLT	AEHLT	365.132	H1N1	Normal	Normal	11.0027	H1N1
NoFAIMS	5627	11.0633	468.212	2	AEHLT	AEHLT	365.132	H1N1	Normal	Normal	11.0633	H1N1
NoFAIMS	5635	11.0919	387.186	2	AEHLT	AEHLT	203.079	N1	Fragmentation	Fragmentation	11.0919	N1
NoFAIMS	5641	11.1118	468.212	2	AEHLT	AEHLT	365.132	H1N1	Normal	Normal	11.1118	H1N1
NoFAIMS	5645	11.126	387.186	2	AEHLT	AEHLT	203.079	N1	Fragmentation	Fragmentation	11.126	N1
NoFAIMS	5654	11.1602	387.186	2	AEHLT	AEHLT	203.079	N1	Fragmentation	Fragmentation	11.1602	N1
NoFAIMS	5735	11.3818	468.211	2	AEHLT	AEHLT	365.132	H1N1	Normal	Normal	11.3818	H1N1
NoFAIMS	5750	11.4269	468.211	2	AEHLT	AEHLT	365.132	H1N1	Normal	Normal	11.4269	H1N1
NoFAIMS	5770	11.4946	468.211	2	AEHLT	AEHLT	365.132	H1N1	Normal	Normal	11.4946	H1N1
NoFAIMS	5782	11.536	387.185	2	AEHLT	AEHLT	203.079	N1	Fragmentation	Fragmentation	11.536	N1
NoFAIMS	5798	11.5913	387.185	2	AEHLT	AEHLT	203.079	N1	Fragmentation	Fragmentation	11.5913	N1
40CV	5743	11.6601	468.211	2	AEHLT	AEHLT	365.132	H1N1	Normal	Normal	11.6601	H1N1
40CV	5769	11.7103	387.185	2	AEHLT	AEHLT	203.079	N1	Fragmentation	Fragmentation	11.7103	N1
40CV	5791	11.7615	387.185	2	AEHLT	AEHLT	203.079	N1	Fragmentation	Fragmentation	11.7615	N1
40CV	5792	11.763	468.211	2	AEHLT	AEHLT	365.132	H1N1	Normal	Normal	11.763	H1N1
NoFAIMS	5852	11.7782	468.211	2	AEHLT	AEHLT	365.132	H1N1	Normal	Normal	11.7782	H1N1
40CV	5817	11.808	387.185	2	AEHLT	AEHLT	203.079	N1	Fragmentation	Fragmentation	11.808	N1
NoFAIMS	5865	11.821	468.211	2	AEHLT	AEHLT	365.132	H1N1	Normal	Normal	11.821	H1N1
NoFAIMS	5884	11.8916	468.212	2	AEHLT	AEHLT	365.132	H1N1	Normal	Normal	11.8916	H1N1
40CV	5937	11.9912	468.211	2	AEHLT	AEHLT	365.132	H1N1	Normal	Normal	11.9912	H1N1
40CV	5966	12.039	387.185	2	AEHLT	AEHLT	203.079	N1	Fragmentation	Fragmentation	12.039	N1
40CV	5967	12.0434	468.211	2	AEHLT	AEHLT	365.132	H1N1	Normal	Normal	12.0434	H1N1
40CV	5992	12.093	387.185	2	AEHLT	AEHLT	203.079	N1	Fragmentation	Fragmentation	12.093	N1
40CV	5993	12.0973	468.211	2	AEHLT	AEHLT	365.132	H1N1	Normal	Normal	12.0973	H1N1
40CV	6019	12.1435	387.185	2	AEHLT	AEHLT	203.079	N1	Fragmentation	Fragmentation	12.1435	N1
NoFAIMS	5977	12.1577	468.211	2	AEHLT	AEHLT	365.132	H1N1	Normal	Normal	12.1577	H1N1
NoFAIMS	5988	12.1934	468.211	2	AEHLT	AEHLT	365.132	H1N1	Normal	Normal	12.1934	H1N1
NoFAIMS	6003	12.2493	468.211	2	AEHLT	AEHLT	365.132	H1N1	Normal	Normal	12.2493	H1N1
40CV	6134	12.3423	468.211	2	AEHLT	AEHLT	365.132	H1N1	Normal	Normal	12.3423	H1N1
40CV	6164	12.3924	468.211	2	AEHLT	AEHLT	365.132	H1N1	Normal	Normal	12.3924	H1N1
40CV	6165	12.3968	387.185	2	AEHLT	AEHLT	203.079	N1	Fragmentation	Fragmentation	12.3968	N1
40CV	6191	12.4385	387.185	2	AEHLT	AEHLT	203.079	N1	Fragmentation	Fragmentation	12.4385	N1
40CV	6192	12.4428	468.211	2	AEHLT	AEHLT	365.132	H1N1	Normal	Normal	12.4428	H1N1
40CV	6218	12.4896	387.185	2	AEHLT	AEHLT	203.079	N1	Fragmentation	Fragmentation	12.4896	N1
NoFAIMS	6098	12.5255	468.211	2	AEHLT	AEHLT	365.132	H1N1	Normal	Normal	12.5255	H1N1
NoFAIMS	6113	12.5706	468.212	2	AEHLT	AEHLT	365.132	H1N1	Normal	Normal	12.5706	H1N1
40CV	6320	12.6551	468.211	2	AEHLT	AEHLT	365.132	H1N1	Normal	Normal	12.6551	H1N1
40CV	6344	12.6923	468.211	2	AEHLT	AEHLT	365.132	H1N1	Normal	Normal	12.6923	H1N1
40CV	6345	12.6967	387.185	2	AEHLT	AEHLT	203.079	N1	Fragmentation	Fragmentation	12.6967	N1
NoFAIMS	6151	12.7013	387.185	2	AEHLT	AEHLT	203.079	N1	Fragmentation	Fragmentation	12.7013	N1
40CV	6371	12.7433	387.185	2	AEHLT	AEHLT	203.079	N1	Fragmentation	Fragmentation	12.7433	N1
40CV	6372	12.7477	468.211	2	AEHLT	AEHLT	365.132	H1N1	Normal	Normal	12.7477	H1N1
40CV	6399	12.7906	387.185	2	AEHLT	AEHLT	203.079	N1	Fragmentation	Fragmentation	12.7906	N1
NoFAIMS	6221	12.9104	468.212	2	AEHLT	AEHLT	365.132	H1N1	Fragmentation	Fragmentation	12.9104	H1N1
40CV	6510	12.9823	468.211	2	AEHLT	AEHLT	365.132	H1N1	Normal	Normal	12.9823	H1N1
40CV	6538	13.028	387.185	2	AEHLT	AEHLT	203.079	N1	Fragmentation	Fragmentation	13.028	N1
NoFAIMS	6260	13.0314	468.212	2	AEHLT	AEHLT	365.132	H1N1	Normal	Normal	13.0314	H1N1
40CV	6539	13.0324	468.211	2	AEHLT	AEHLT	365.132	H1N1	Normal	Normal	13.0324	H1N1
40CV	6568	13.0788	387.185	2	AEHLT	AEHLT	203.079	N1	Fragmentation	Fragmentation	13.0788	N1
40CV	6569	13.0831	468.211	2	AEHLT	AEHLT	365.132	H1N1	Normal	Normal	13.0831	H1N1
40CV	6593	13.1292	387.185	2	AEHLT	AEHLT	203.079	N1	Fragmentation	Fragmentation	13.1292	N1
45CV	6742	13.2561	387.184	2	AEHLT	AEHLT	203.079	N1	Normal	Normal	13.2561	N1
NoFAIMS	6343	13.2908	468.212	2	AEHLT	AEHLT	365.132	H1N1	Normal	Normal	13.2908	H1N1
40CV	6720	13.3216	468.211	2	AEHLT	AEHLT	365.132	H1N1	Normal	Normal	13.3216	H1N1
NoFAIMS	6362	13.3432	468.211	2	AEHLT	AEHLT	365.132	H1N1	Normal	Normal	13.3432	H1N1
40CV	6751	13.3724	387.185	2	AEHLT	AEHLT	203.079	N1	Fragmentation	Fragmentation	13.3724	N1
40CV	6752	13.3767	468.211	2	AEHLT	AEHLT	365.132	H1N1	Normal	Normal	13.3767	H1N1
NoFAIMS	6383	13.414	468.211	2	AEHLT	AEHLT	365.132	H1N1	Normal	Normal	13.414	H1N1
40CV	6783	13.4237	387.185	2	AEHLT	AEHLT	203.079	N1	Fragmentation	Fragmentation	13.4237	N1
40CV	6784	13.428	468.211	2	AEHLT	AEHLT	365.132	H1N1	Normal	Normal	13.428	H1N1
40CV	6810	13.4749	387.185	2	AEHLT	AEHLT	203.079	N1	Fragmentation	Fragmentation	13.4749	N1
45CV	6951	13.5951	387.184	2	AEHLT	AEHLT	203.079	N1	Normal	Normal	13.5951	N1
NoFAIMS	6465	13.6662	468.211	2	AEHLT	AEHLT	365.132	H1N1	Normal	Normal	13.6662	H1N1
40CV	6936	13.6838	468.211	2	AEHLT	AEHLT	365.132	H1N1	Normal	Normal	13.6838	H1N1
NoFAIMS	6481	13.717	468.211	2	AEHLT	AEHLT	365.132	H1N1	Normal	Normal	13.717	H1N1
40CV	6963	13.7344	387.185	2	AEHLT	AEHLT	203.079	N1	Fragmentation	Fragmentation	13.7344	N1
NoFAIMS	6487	13.7368	387.185	2	AEHLT	AEHLT	203.079	N1	Fragmentation	Fragmentation	13.7368	N1
40CV	6964	13.7387	468.211	2	AEHLT	AEHLT	365.132	H1N1	Normal	Normal	13.7387	H1N1
NoFAIMS	6502	13.7819	468.212	2	AEHLT	AEHLT	365.132	H1N1	Normal	Normal	13.7819	H1N1
40CV	6985	13.7853	387.185	2	AEHLT	AEHLT	203.079	N1	Fragmentation	Fragmentation	13.7853	N1
40CV	6986	13.7896	468.211	2	AEHLT	AEHLT	365.132	H1N1	Normal	Normal	13.7896	H1N1
40CV	7012	13.8367	387.185	2	AEHLT	AEHLT	203.079	N1	Fragmentation	Fragmentation	13.8367	N1
NoFAIMS	6583	14.0321	468.211	2	AEHLT	AEHLT	365.132	H1N1	Normal	Normal	14.0321	H1N1
40CV	7134	14.04	468.212	2	AEHLT	AEHLT	365.132	H1N1	Normal	Normal	14.04	H1N1
NoFAIMS	6598	14.0826	468.211	2	AEHLT	AEHLT	365.132	H1N1	Normal	Normal	14.0826	H1N1
40CV	7166	14.0971	387.185	2	AEHLT	AEHLT	203.079	N1	Fragmentation	Fragmentation	14.0971	N1
40CV	7167	14.1014	468.211	2	AEHLT	AEHLT	365.132	H1N1	Normal	Normal	14.1014	H1N1
40CV	7188	14.1474	387.185	2	AEHLT	AEHLT	203.079	N1	Fragmentation	Fragmentation	14.1474	N1
40CV	7189	14.1517	468.211	2	AEHLT	AEHLT	365.132	H1N1	Normal	Normal	14.1517	H1N1
NoFAIMS	6622	14.1622	468.211	2	AEHLT	AEHLT	365.132	H1N1	Normal	Normal	14.1622	H1N1
40CV	7210	14.1978	387.185	2	AEHLT	AEHLT	203.079	N1	Fragmentation	Fragmentation	14.1978	N1
40CV	7321	14.4007	468.211	2	AEHLT	AEHLT	365.132	H1N1	Normal	Normal	14.4007	H1N1
45CV	7505	14.438	387.184	2	AEHLT	AEHLT	203.079	N1	Normal	Normal	14.438	N1
40CV	7353	14.4519	387.185	2	AEHLT	AEHLT	203.079	N1	Fragmentation	Fragmentation	14.4519	N1
40CV	7354	14.4563	468.211	2	AEHLT	AEHLT	365.132	H1N1	Normal	Normal	14.4563	H1N1
NoFAIMS	6718	14.4691	468.212	2	AEHLT	AEHLT	365.132	H1N1	Normal	Normal	14.4691	H1N1
45CV	7542	14.4933	387.185	2	AEHLT	AEHLT	203.079	N1	Normal	Normal	14.4933	N1
40CV	7371	14.503	387.185	2	AEHLT	AEHLT	203.079	N1	Fragmentation	Fragmentation	14.503	N1
40CV	7372	14.5073	468.211	2	AEHLT	AEHLT	365.132	H1N1	Normal	Normal	14.5073	H1N1
40CV	7393	14.5541	387.185	2	AEHLT	AEHLT	203.079	N1	Fragmentation	Fragmentation	14.5541	N1
NoFAIMS	6745	14.5626	468.212	2	AEHLT	AEHLT	365.132	H1N1	Normal	Normal	14.5626	H1N1
40CV	7486	14.757	468.211	2	AEHLT	AEHLT	365.132	H1N1	Normal	Normal	14.757	H1N1
40CV	7517	14.8082	387.185	2	AEHLT	AEHLT	203.079	N1	Fragmentation	Fragmentation	14.8082	N1
NoFAIMS	6823	14.8201	468.212	2	AEHLT	AEHLT	365.132	H1N1	Normal	Normal	14.8201	H1N1
40CV	7521	14.8265	468.211	2	AEHLT	AEHLT	365.132	H1N1	Normal	Normal	14.8265	H1N1
40CV	7534	14.8623	387.185	2	AEHLT	AEHLT	203.079	N1	Fragmentation	Fragmentation	14.8623	N1
40CV	7538	14.8808	468.211	2	AEHLT	AEHLT	365.132	H1N1	Normal	Normal	14.8808	H1N1
NoFAIMS	6844	14.8862	468.212	2	AEHLT	AEHLT	365.132	H1N1	Normal	Normal	14.8862	H1N1
40CV	7556	14.9128	387.185	2	AEHLT	AEHLT	203.079	N1	Fragmentation	Fragmentation	14.9128	N1
NoFAIMS	6877	14.9967	468.212	2	AEHLT	AEHLT	365.132	H1N1	Normal	Normal	14.9967	H1N1
40CV	7645	15.1154	468.211	2	AEHLT	AEHLT	365.132	H1N1	Normal	Normal	15.1154	H1N1
45CV	8003	15.1685	387.185	2	AEHLT	AEHLT	203.079	N1	Normal	Normal	15.1685	N1
40CV	7680	15.1846	468.211	2	AEHLT	AEHLT	365.132	H1N1	Normal	Normal	15.1846	H1N1
40CV	7698	15.2166	387.185	2	AEHLT	AEHLT	203.079	N1	Fragmentation	Fragmentation	15.2166	N1
45CV	8026	15.2191	387.185	2	AEHLT	AEHLT	203.079	N1	Normal	Normal	15.2191	N1
40CV	7702	15.235	468.211	2	AEHLT	AEHLT	365.132	H1N1	Normal	Normal	15.235	H1N1
NoFAIMS	6949	15.2405	468.212	2	AEHLT	AEHLT	365.132	H1N1	Normal	Normal	15.2405	H1N1
40CV	7715	15.2708	387.185	2	AEHLT	AEHLT	203.079	N1	Fragmentation	Fragmentation	15.2708	N1
NoFAIMS	6982	15.3574	468.212	2	AEHLT	AEHLT	365.132	H1N1	Normal	Normal	15.3574	H1N1
40CV	7786	15.483	387.185	2	AEHLT	AEHLT	203.079	N1	Fragmentation	Fragmentation	15.483	N1
40CV	7790	15.5023	468.211	2	AEHLT	AEHLT	365.132	H1N1	Normal	Normal	15.5023	H1N1
45CV	8187	15.5262	387.185	2	AEHLT	AEHLT	203.079	N1	Normal	Normal	15.5262	N1
40CV	7812	15.5334	387.185	2	AEHLT	AEHLT	203.079	N1	Fragmentation	Fragmentation	15.5334	N1
40CV	7816	15.552	468.211	2	AEHLT	AEHLT	365.132	H1N1	Normal	Normal	15.552	H1N1
45CV	8205	15.5761	387.185	2	AEHLT	AEHLT	203.079	N1	Fragmentation	Fragmentation	15.5761	N1
40CV	7831	15.589	387.185	2	AEHLT	AEHLT	203.079	N1	Fragmentation	Fragmentation	15.589	N1
40CV	7834	15.6033	468.211	2	AEHLT	AEHLT	365.132	H1N1	Normal	Normal	15.6033	H1N1
NoFAIMS	7071	15.6622	468.212	2	AEHLT	AEHLT	365.132	H1N1	Normal	Normal	15.6622	H1N1
NoFAIMS	7086	15.7125	468.211	2	AEHLT	AEHLT	365.132	H1N1	Normal	Normal	15.7125	H1N1
NoFAIMS	7100	15.7573	468.212	2	AEHLT	AEHLT	365.132	H1N1	Normal	Normal	15.7573	H1N1
40CV	7901	15.8112	387.185	2	AEHLT	AEHLT	203.079	N1	Fragmentation	Fragmentation	15.8112	N1
45CV	8303	15.8418	387.185	2	AEHLT	AEHLT	203.079	N1	Fragmentation	Fragmentation	15.8418	N1
NoFAIMS	7131	15.8693	387.186	2	AEHLT	AEHLT	203.079	N1	Fragmentation	Fragmentation	15.8693	N1
40CV	7918	15.8729	387.185	2	AEHLT	AEHLT	203.079	N1	Fragmentation	Fragmentation	15.8729	N1
40CV	7919	15.874	468.211	2	AEHLT	AEHLT	365.132	H1N1	Normal	Normal	15.874	H1N1
45CV	8326	15.8969	387.185	2	AEHLT	AEHLT	203.079	N1	Fragmentation	Fragmentation	15.8969	N1
40CV	7934	15.9257	387.185	2	AEHLT	AEHLT	203.079	N1	Fragmentation	Fragmentation	15.9257	N1
40CV	7937	15.941	468.211	2	AEHLT	AEHLT	365.132	H1N1	Normal	Normal	15.941	H1N1
45CV	8345	15.9533	387.185	2	AEHLT	AEHLT	203.079	N1	Fragmentation	Fragmentation	15.9533	N1
45CV	8430	16.2141	387.185	2	AEHLT	AEHLT	203.079	N1	Fragmentation	Fragmentation	16.2141	N1
40CV	8021	16.2171	387.185	2	AEHLT	AEHLT	203.079	N1	Fragmentation	Fragmentation	16.2171	N1
40CV	8029	16.2402	387.185	2	AEHLT	AEHLT	203.079	N1	Fragmentation	Fragmentation	16.2402	N1
45CV	8451	16.272	387.185	2	AEHLT	AEHLT	203.079	N1	Fragmentation	Fragmentation	16.272	N1
45CV	8461	16.2992	468.211	2	AEHLT	AEHLT	365.132	H1N1	Normal	Normal	16.2992	H1N1
40CV	8050	16.3124	387.185	2	AEHLT	AEHLT	203.079	N1	Fragmentation	Fragmentation	16.3124	N1
45CV	8470	16.3278	387.185	2	AEHLT	AEHLT	203.079	N1	Fragmentation	Fragmentation	16.3278	N1
40CV	8138	16.5925	387.185	2	AEHLT	AEHLT	203.079	N1	Fragmentation	Fragmentation	16.5925	N1
45CV	8562	16.6101	387.185	2	AEHLT	AEHLT	203.079	N1	Fragmentation	Fragmentation	16.6101	N1
45CV	8583	16.6727	387.185	2	AEHLT	AEHLT	203.079	N1	Fragmentation	Fragmentation	16.6727	N1
45CV	8671	16.956	387.186	2	AEHLT	AEHLT	203.079	N1	Fragmentation	Fragmentation	16.956	N1
45CV	8693	17.0254	387.185	2	AEHLT	AEHLT	203.079	N1	Fragmentation	Fragmentation	17.0254	N1
45CV	8806	17.3893	387.185	2	AEHLT	AEHLT	203.079	N1	Normal	Normal	17.3893	N1
45CV	8822	17.4471	387.186	2	AEHLT	AEHLT	203.079	N1	Normal	Normal	17.4471	N1
45CV	8836	17.4955	387.185	2	AEHLT	AEHLT	203.079	N1	Normal	Normal	17.4955	N1
NoFAIMS	8160	19.2121	613.759	2	AEHLT	AEHLT	656.228	H1N1A1	Normal	Normal	19.2121	H1N1A1
NoFAIMS	8171	19.242	613.759	2	AEHLT	AEHLT	656.228	H1N1A1	Normal	Normal	19.242	H1N1A1
NoFAIMS	8188	19.2907	613.759	2	AEHLT	AEHLT	656.228	H1N1A1	Normal	Normal	19.2907	H1N1A1
NoFAIMS	8286	19.5679	613.759	2	AEHLT	AEHLT	656.228	H1N1A1	Normal	Normal	19.5679	H1N1A1
NoFAIMS	8305	19.6184	613.759	2	AEHLT	AEHLT	656.228	H1N1A1	Normal	Normal	19.6184	H1N1A1
NoFAIMS	8324	19.6739	613.759	2	AEHLT	AEHLT	656.228	H1N1A1	Normal	Normal	19.6739	H1N1A1
40CV	9085	19.8898	613.76	2	AEHLT	AEHLT	656.228	H1N1A1	Normal	Normal	19.8898	H1N1A1
NoFAIMS	8398	19.9019	613.76	2	AEHLT	AEHLT	656.228	H1N1A1	Normal	Normal	19.9019	H1N1A1
40CV	9097	19.9327	613.759	2	AEHLT	AEHLT	656.228	H1N1A1	Normal	Normal	19.9327	H1N1A1
NoFAIMS	8415	19.9537	613.759	2	AEHLT	AEHLT	656.228	H1N1A1	Normal	Normal	19.9537	H1N1A1
40CV	9110	19.9842	613.76	2	AEHLT	AEHLT	656.228	H1N1A1	Normal	Normal	19.9842	H1N1A1
50CV	9886	19.9907	613.76	2	AEHLT	AEHLT	656.228	H1N1A1	Normal	Normal	19.9907	H1N1A1
NoFAIMS	8437	20.01	613.759	2	AEHLT	AEHLT	656.228	H1N1A1	Normal	Normal	20.01	H1N1A1
50CV	9892	20.012	613.76	2	AEHLT	AEHLT	656.228	H1N1A1	Normal	Normal	20.012	H1N1A1
50CV	9913	20.0817	613.76	2	AEHLT	AEHLT	656.228	H1N1A1	Normal	Normal	20.0817	H1N1A1
45CV	9582	20.1084	613.76	2	AEHLT	AEHLT	656.228	H1N1A1	Normal	Normal	20.1084	H1N1A1
45CV	9600	20.176	613.76	2	AEHLT	AEHLT	656.228	H1N1A1	Normal	Normal	20.176	H1N1A1
40CV	9168	20.1994	613.761	2	AEHLT	AEHLT	656.228	H1N1A1	Normal	Normal	20.1994	H1N1A1
45CV	9613	20.2245	613.76	2	AEHLT	AEHLT	656.228	H1N1A1	Normal	Normal	20.2245	H1N1A1
NoFAIMS	8516	20.2328	613.759	2	AEHLT	AEHLT	656.228	H1N1A1	Normal	Normal	20.2328	H1N1A1
NoFAIMS	8543	20.2984	613.759	2	AEHLT	AEHLT	656.228	H1N1A1	Normal	Normal	20.2984	H1N1A1
40CV	9199	20.3079	613.761	2	AEHLT	AEHLT	656.228	H1N1A1	Normal	Normal	20.3079	H1N1A1
50CV	9980	20.3111	613.76	2	AEHLT	AEHLT	656.228	H1N1A1	Normal	Normal	20.3111	H1N1A1
NoFAIMS	8565	20.3447	613.759	2	AEHLT	AEHLT	656.228	H1N1A1	Normal	Normal	20.3447	H1N1A1
50CV	10011	20.4129	613.76	2	AEHLT	AEHLT	656.228	H1N1A1	Normal	Normal	20.4129	H1N1A1
45CV	9709	20.5499	613.76	2	AEHLT	AEHLT	656.228	H1N1A1	Normal	Normal	20.5499	H1N1A1
NoFAIMS	8687	20.6302	613.759	2	AEHLT	AEHLT	656.228	H1N1A1	Normal	Normal	20.6302	H1N1A1
40CV	9288	20.6355	613.761	2	AEHLT	AEHLT	656.228	H1N1A1	Normal	Normal	20.6355	H1N1A1
50CV	10078	20.6442	613.76	2	AEHLT	AEHLT	656.228	H1N1A1	Normal	Normal	20.6442	H1N1A1
NoFAIMS	8709	20.6741	613.759	2	AEHLT	AEHLT	656.228	H1N1A1	Normal	Normal	20.6741	H1N1A1
NoFAIMS	8735	20.7396	613.759	2	AEHLT	AEHLT	656.228	H1N1A1	Normal	Normal	20.7396	H1N1A1
50CV	10114	20.7583	613.76	2	AEHLT	AEHLT	656.228	H1N1A1	Normal	Normal	20.7583	H1N1A1
40CV	9356	20.8939	613.76	2	AEHLT	AEHLT	656.228	H1N1A1	Normal	Normal	20.8939	H1N1A1
45CV	9814	20.929	613.76	2	AEHLT	AEHLT	656.228	H1N1A1	Normal	Normal	20.929	H1N1A1
40CV	9372	20.9469	613.76	2	AEHLT	AEHLT	656.228	H1N1A1	Normal	Normal	20.9469	H1N1A1
45CV	9833	20.9904	613.761	2	AEHLT	AEHLT	656.228	H1N1A1	Normal	Normal	20.9904	H1N1A1
40CV	9393	21.0134	613.76	2	AEHLT	AEHLT	656.228	H1N1A1	Normal	Normal	21.0134	H1N1A1
50CV	10208	21.0364	613.76	2	AEHLT	AEHLT	656.228	H1N1A1	Normal	Normal	21.0364	H1N1A1
45CV	9901	21.2393	613.76	2	AEHLT	AEHLT	656.228	H1N1A1	Normal	Normal	21.2393	H1N1A1
NoFAIMS	10429	24.5049	759.306	2	AEHLT	AEHLT	947.323	H1N1A2	Normal	Normal	24.5049	H1N1A2
NoFAIMS	10448	24.5467	759.306	2	AEHLT	AEHLT	947.323	H1N1A2	Normal	Normal	24.5467	H1N1A2
NoFAIMS	10469	24.5926	759.306	2	AEHLT	AEHLT	947.323	H1N1A2	Normal	Normal	24.5926	H1N1A2
40CV	10486	24.594	759.308	2	AEHLT	AEHLT	947.323	H1N1A2	Normal	Normal	24.594	H1N1A2
40CV	10549	24.8284	613.76	2	AEHLT	AEHLT	656.228	H1N1A1	Fragmentation	Fragmentation	24.8284	H1N1A1
40CV	10563	24.8781	613.759	2	AEHLT	AEHLT	656.228	H1N1A1	Fragmentation	Fragmentation	24.8781	H1N1A1
NoFAIMS	10593	24.8857	759.306	2	AEHLT	AEHLT	947.323	H1N1A2	Normal	Normal	24.8857	H1N1A2

### Sheet: Podocalyxin BTSia
File Name	Scan Number	Time	Precursor MZ	Precursor Charge	Base Sequence	PeptideSequence	GlycanMass	Glycan	Code Output	Validation
No FAIMS	5190	15.2709	387.186	2	AEHLT	AEHLT	203.079	N1	Fragmentation	Fragmentation
No FAIMS	5167	15.2127	398.546	3	TIESPKSTK	TIESPKSTK	203.079	N1	Fragmentation	Fragmentation
50CV	4764	18.3067	430.229	2	SPLSPR	SPLSPR	203.079	N1	Fragmentation	Fragmentation
40CV	6191	18.3618	430.229	2	SPLSPR	SPLSPR	203.079	N1	Fragmentation	Fragmentation
45CV	4141	18.5059	430.229	2	SPLSPR	SPLSPR	203.079	N1	Fragmentation	Fragmentation
45CV	4110	18.4126	430.229	2	SPLSPR	SPLSPR	203.079	N1	Fragmentation	Fragmentation
40CV	6209	18.3967	430.229	2	SPLSPR	SPLSPR	203.079	N1	Fragmentation	Fragmentation
50CV	4795	18.4025	430.229	2	SPLSPR	SPLSPR	203.079	N1	Fragmentation	Fragmentation
45CV	4121	18.4534	430.229	2	SPLSPR	SPLSPR	203.079	N1	Fragmentation	Fragmentation
40CV	6182	18.3265	430.229	2	SPLSPR	SPLSPR	203.079	N1	Fragmentation	Fragmentation
50CV	4779	18.3529	430.229	2	SPLSPR	SPLSPR	203.079	N1	Fragmentation	Fragmentation
No FAIMS	5496	16.0178	439.228	2	TIESPK	TIESPK	203.079	N1	Normal	Normal
45CV	3487	17.1061	439.228	2	TIESPK	TIESPK	203.079	N1	Normal	Normal
No FAIMS	5489	16.0022	439.228	2	TIESPK	TIESPK	203.079	N1	Normal	Normal
50CV	8049	28.5285	454.92	3	SKANEILASVK	SKANEILASVK	203.079	N1	Normal	Normal
45CV	7321	28.513	454.921	3	SKANEILASVK	SKANEILASVK	203.079	N1	Normal	Normal
No FAIMS	6229	17.8784	459.747	2	SPATALR	SPATALR	203.079	N1	Fragmentation	Not fragmentation
No FAIMS	6262	17.9711	459.747	2	SPATALR	SPATALR	203.079	N1	Fragmentation	Not fragmentation
No FAIMS	6246	17.9283	459.747	2	SPATALR	SPATALR	203.079	N1	Fragmentation	Not fragmentation
No FAIMS	6097	17.5707	459.747	2	SPATALR	SPATALR	203.079	N1	Fragmentation	Fragmentation
No FAIMS	6055	17.4723	459.747	2	SPATALR	SPATALR	203.079	N1	Fragmentation	Fragmentation
No FAIMS	6076	17.5217	459.747	2	SPATALR	SPATALR	203.079	N1	Fragmentation	Fragmentation
45CV	4434	19.4809	459.748	2	SPATALR	SPATALR	203.079	N1	Fragmentation	Fragmentation
45CV	4403	19.3765	459.748	2	SPATALR	SPATALR	203.079	N1	Fragmentation	Fragmentation
50CV	5059	19.2984	459.748	2	SPATALR	SPATALR	203.079	N1	Fragmentation	Fragmentation
45CV	4390	19.3316	459.748	2	SPATALR	SPATALR	203.079	N1	Fragmentation	Fragmentation
50CV	5076	19.3578	459.748	2	SPATALR	SPATALR	203.079	N1	Fragmentation	Fragmentation
50CV	5092	19.4101	459.748	2	SPATALR	SPATALR	203.079	N1	Fragmentation	Fragmentation
50CV	15963	41.8138	462.239	2	TVAIPGY	TVAIPGY	203.079	N1	Fragmentation	Fragmentation
50CV	15819	41.5731	462.239	2	TVAIPGY	TVAIPGY	203.079	N1	Fragmentation	Fragmentation
50CV	5359	20.273	463.234	2	THPVATP	THPVATP	203.079	N1	Fragmentation	Fragmentation
50CV	5378	20.3386	463.234	2	THPVATP	THPVATP	203.079	N1	Fragmentation	Fragmentation
50CV	5346	20.232	463.234	2	THPVATP	THPVATP	203.079	N1	Fragmentation	Fragmentation
45CV	4713	20.3599	463.234	2	THPVATP	THPVATP	203.079	N1	Fragmentation	Fragmentation
45CV	4734	20.4199	463.234	2	THPVATP	THPVATP	203.079	N1	Fragmentation	Fragmentation
45CV	4747	20.4596	463.235	2	THPVATP	THPVATP	203.079	N1	Fragmentation	Fragmentation
50CV	6526	23.9752	464.908	3	TPHPTSPLSPR	TPHPTSPLSPR	203.079	N1	Fragmentation	Fragmentation
45CV	5853	24.0643	464.908	3	TPHPTSPLSPR	TPHPTSPLSPR	203.079	N1	Fragmentation	Fragmentation
50CV	6509	23.9196	464.908	3	TPHPTSPLSPR	TPHPTSPLSPR	203.079	N1	Fragmentation	Fragmentation
45CV	5836	24.0032	464.908	3	TPHPTSPLSPR	TPHPTSPLSPR	203.079	N1	Fragmentation	Fragmentation
45CV	5821	23.9525	464.909	3	TPHPTSPLSPR	TPHPTSPLSPR	203.079	N1	Fragmentation	Fragmentation
50CV	6497	23.8829	464.909	3	TPHPTSPLSPR	TPHPTSPLSPR	203.079	N1	Fragmentation	Fragmentation
No FAIMS	5204	15.3116	468.213	2	AEHLT	AEHLT	365.132	H1N1	Normal	Normal
No FAIMS	5184	15.256	468.213	2	AEHLT	AEHLT	365.132	H1N1	Normal	Normal
No FAIMS	12091	31.8816	478.599	3	SKANEILASVKA	SKANEILASVKA	203.079	N1	Normal	Normal
No FAIMS	6752	19.2235	480.752	2	TSPLSPR	TSPLSPR	203.079	N1	Normal	Normal
No FAIMS	6731	19.1756	480.752	2	TSPLSPR	TSPLSPR	203.079	N1	Normal	Normal
No FAIMS	6715	19.1404	480.752	2	TSPLSPR	TSPLSPR	203.079	N1	Normal	Normal
No FAIMS	7131	20.1496	480.752	2	TSPLSPR	TSPLSPR	203.079	N1	Normal	Normal
50CV	5646	21.1282	480.752	2	TSPLSPR	TSPLSPR	203.079	N1	Fragmentation	Fragmentation
No FAIMS	5367	15.7014	484.742	2	TDLTSTK	TDLTSTK	203.079	N1	Fragmentation	Fragmentation
50CV	8645	30.1684	486.75	4	AEHLTTPHPTSPLSPR	AEHLTTPHPTSPLSPR	203.079	N1	Fragmentation	Not fragmentation
50CV	8675	30.2629	486.75	4	AEHLTTPHPTSPLSPR	AEHLTTPHPTSPLSPR	203.079	N1	Fragmentation	Not fragmentation
50CV	8691	30.3011	486.751	4	AEHLTTPHPTSPLSPR	AEHLTTPHPTSPLSPR	203.079	N1	Fragmentation	Not fragmentation
No FAIMS	5255	15.4409	494.75	2	STKAEHL	STKAEHL	203.079	N1	Normal	Normal
No FAIMS	5881	17.0563	511.254	2	SPLSPR	SPLSPR	365.132	H1N1	Fragmentation	Not fragmentation
No FAIMS	5727	16.651	511.254	2	SPLSPR	SPLSPR	365.132	H1N1	Fragmentation	Not fragmentation
No FAIMS	5735	16.6738	511.255	2	SPLSPR	SPLSPR	365.132	H1N1	Fragmentation	Not fragmentation
No FAIMS	5758	16.7364	511.255	2	SPLSPR	SPLSPR	365.132	H1N1	Fragmentation	Not fragmentation
40CV	6250	18.4957	511.255	2	SPLSPR	SPLSPR	365.132	H1N1	Normal	Normal
50CV	4846	18.5656	511.255	2	SPLSPR	SPLSPR	365.132	H1N1	Normal	Normal
No FAIMS	5858	17.006	511.255	2	SPLSPR	SPLSPR	365.132	H1N1	Fragmentation	Not fragmentation
45CV	4104	18.3932	511.255	2	SPLSPR	SPLSPR	365.132	H1N1	Normal	Normal
50CV	4829	18.509	511.255	2	SPLSPR	SPLSPR	365.132	H1N1	Normal	Normal
50CV	4862	18.6184	511.255	2	SPLSPR	SPLSPR	365.132	H1N1	Normal	Normal
45CV	4198	18.6602	511.255	2	SPLSPR	SPLSPR	365.132	H1N1	Normal	Normal
45CV	4087	18.3393	511.255	2	SPLSPR	SPLSPR	365.132	H1N1	Normal	Normal
50CV	4760	18.2895	511.255	2	SPLSPR	SPLSPR	365.132	H1N1	Normal	Normal
45CV	4077	18.3027	511.255	2	SPLSPR	SPLSPR	365.132	H1N1	Normal	Normal
45CV	4181	18.6074	511.255	2	SPLSPR	SPLSPR	365.132	H1N1	Normal	Normal
40CV	6146	18.2225	511.255	2	SPLSPR	SPLSPR	365.132	H1N1	Normal	Normal
40CV	6165	18.2844	511.255	2	SPLSPR	SPLSPR	365.132	H1N1	Normal	Normal
40CV	6267	18.5475	511.255	2	SPLSPR	SPLSPR	365.132	H1N1	Normal	Normal
40CV	6281	18.5994	511.255	2	SPLSPR	SPLSPR	365.132	H1N1	Normal	Normal
40CV	6155	18.254	511.256	2	SPLSPR	SPLSPR	365.132	H1N1	Normal	Normal
50CV	4745	18.2386	511.256	2	SPLSPR	SPLSPR	365.132	H1N1	Normal	Normal
50CV	4735	18.2076	511.256	2	SPLSPR	SPLSPR	365.132	H1N1	Normal	Normal
50CV	6535	24.0038	518.926	3	TPHPTSPLSPR	TPHPTSPLSPR	365.132	H1N1	Normal	Normal
45CV	5828	23.9791	518.926	3	TPHPTSPLSPR	TPHPTSPLSPR	365.132	H1N1	Normal	Normal
45CV	5840	24.0216	518.926	3	TPHPTSPLSPR	TPHPTSPLSPR	365.132	H1N1	Normal	Normal
No FAIMS	8841	24.2464	524.778	2	SKANEILA	SKANEILA	203.079	N1	Fragmentation	Fragmentation
45CV	6050	24.7207	524.779	2	SKANEILA	SKANEILA	203.079	N1	Fragmentation	Fragmentation
40CV	8190	24.6593	524.779	2	SKANEILA	SKANEILA	203.079	N1	Fragmentation	Fragmentation
45CV	6034	24.6671	524.779	2	SKANEILA	SKANEILA	203.079	N1	Fragmentation	Fragmentation
45CV	6027	24.6431	524.779	2	SKANEILA	SKANEILA	203.079	N1	Fragmentation	Fragmentation
40CV	8182	24.6302	524.779	2	SKANEILA	SKANEILA	203.079	N1	Fragmentation	Fragmentation
No FAIMS	10807	28.8513	527.263	4	AEHLTTPHPTSPLSPR	AEHLTTPHPTSPLSPR	365.132	H1N1	Normal	Normal
50CV	8637	30.1421	527.263	4	AEHLTTPHPTSPLSPR	AEHLTTPHPTSPLSPR	365.132	H1N1	Fragmentation	Not fragmentation
50CV	8530	29.8566	527.264	4	AEHLTTPHPTSPLSPR	AEHLTTPHPTSPLSPR	365.132	H1N1	Normal	Normal
50CV	8669	30.2424	527.264	4	AEHLTTPHPTSPLSPR	AEHLTTPHPTSPLSPR	365.132	H1N1	Fragmentation	Not fragmentation
50CV	8506	29.7826	527.264	4	AEHLTTPHPTSPLSPR	AEHLTTPHPTSPLSPR	365.132	H1N1	Normal	Normal
50CV	8512	29.8045	527.264	4	AEHLTTPHPTSPLSPR	AEHLTTPHPTSPLSPR	365.132	H1N1	Normal	Normal
45CV	7799	29.8698	527.264	4	AEHLTTPHPTSPLSPR	AEHLTTPHPTSPLSPR	365.132	H1N1	Normal	Normal
45CV	7769	29.7765	527.264	4	AEHLTTPHPTSPLSPR	AEHLTTPHPTSPLSPR	365.132	H1N1	Normal	Normal
45CV	7786	29.8323	527.264	4	AEHLTTPHPTSPLSPR	AEHLTTPHPTSPLSPR	365.132	H1N1	Normal	Normal
No FAIMS	5793	16.8329	531.768	2	SPLSPR	SPLSPR	406.159	N2	Fragmentation	Not fragmentation
No FAIMS	5781	16.799	531.768	2	SPLSPR	SPLSPR	406.159	N2	Fragmentation	Not fragmentation
45CV	8123	30.7753	532.255	2	TPTLPE	TPTLPE	406.159	N2	Fragmentation	Fragmentation
No FAIMS	5030	14.8803	532.26	2	TKAEHL	TKAEHL	365.132	H1N1	Normal	Normal
No FAIMS	6054	17.468	540.773	2	SPATALR	SPATALR	365.132	H1N1	Normal	Normal
No FAIMS	6209	17.8266	540.773	2	SPATALR	SPATALR	365.132	H1N1	Normal	Normal
No FAIMS	6031	17.4167	540.773	2	SPATALR	SPATALR	365.132	H1N1	Normal	Normal
No FAIMS	6189	17.7757	540.773	2	SPATALR	SPATALR	365.132	H1N1	Normal	Normal
No FAIMS	6010	17.3702	540.773	2	SPATALR	SPATALR	365.132	H1N1	Normal	Normal
No FAIMS	6169	17.7285	540.773	2	SPATALR	SPATALR	365.132	H1N1	Normal	Normal
50CV	5003	19.1082	540.773	2	SPATALR	SPATALR	365.132	H1N1	Normal	Normal
50CV	5020	19.1639	540.774	2	SPATALR	SPATALR	365.132	H1N1	Normal	Normal
50CV	5121	19.5041	540.774	2	SPATALR	SPATALR	365.132	H1N1	Normal	Normal
50CV	5104	19.4521	540.774	2	SPATALR	SPATALR	365.132	H1N1	Normal	Normal
50CV	5037	19.2221	540.774	2	SPATALR	SPATALR	365.132	H1N1	Normal	Normal
45CV	4446	19.5264	540.774	2	SPATALR	SPATALR	365.132	H1N1	Normal	Normal
40CV	6456	19.1325	540.774	2	SPATALR	SPATALR	365.132	H1N1	Normal	Normal
45CV	4386	19.3146	540.774	2	SPATALR	SPATALR	365.132	H1N1	Normal	Normal
40CV	6489	19.2396	540.774	2	SPATALR	SPATALR	365.132	H1N1	Normal	Normal
45CV	4370	19.2648	540.774	2	SPATALR	SPATALR	365.132	H1N1	Normal	Normal
40CV	6471	19.1849	540.774	2	SPATALR	SPATALR	365.132	H1N1	Normal	Normal
40CV	6566	19.5065	540.774	2	SPATALR	SPATALR	365.132	H1N1	Normal	Normal
45CV	4354	19.2072	540.774	2	SPATALR	SPATALR	365.132	H1N1	Normal	Normal
No FAIMS	7894	21.9867	542.784	2	SPLSPRQP	SPLSPRQP	203.079	N1	Fragmentation	Not fragmentation
No FAIMS	16331	41.9246	543.265	2	TVAIPGY	TVAIPGY	365.132	H1N1	Normal	Normal
No FAIMS	16342	41.948	543.265	2	TVAIPGY	TVAIPGY	365.132	H1N1	Normal	Normal
50CV	15818	41.572	543.265	2	TVAIPGY	TVAIPGY	365.132	H1N1	Normal	Normal
50CV	15839	41.6139	543.265	2	TVAIPGY	TVAIPGY	365.132	H1N1	Normal	Normal
40CV	6442	19.0846	544.26	2	THPVATP	THPVATP	365.132	H1N1	Normal	Normal
45CV	4344	19.1766	544.26	2	THPVATP	THPVATP	365.132	H1N1	Fragmentation	Fragmentation
45CV	4375	19.2823	544.261	2	THPVATP	THPVATP	365.132	H1N1	Fragmentation	Fragmentation
40CV	6460	19.1516	544.261	2	THPVATP	THPVATP	365.132	H1N1	Normal	Normal
45CV	4367	19.2547	544.261	2	THPVATP	THPVATP	365.132	H1N1	Fragmentation	Fragmentation
40CV	6871	20.4123	544.261	2	THPVATP	THPVATP	365.132	H1N1	Fragmentation	Fragmentation
40CV	6884	20.4501	544.261	2	THPVATP	THPVATP	365.132	H1N1	Fragmentation	Fragmentation
50CV	5629	21.0745	561.779	2	TSPLSPR	TSPLSPR	365.132	H1N1	Normal	Normal
50CV	5766	21.5348	564.774	2	THPVATP	THPVATP	406.159	N2	Fragmentation	Fragmentation
50CV	5794	21.6291	564.774	2	THPVATP	THPVATP	406.159	N2	Fragmentation	Fragmentation
50CV	5778	21.5772	564.774	2	THPVATP	THPVATP	406.159	N2	Fragmentation	Fragmentation
No FAIMS	5362	15.6886	565.768	2	TDLTSTK	TDLTSTK	365.132	H1N1	Normal	Normal
No FAIMS	5384	15.747	565.768	2	TDLTSTK	TDLTSTK	365.132	H1N1	Normal	Normal
No FAIMS	7428	20.8521	576.937	3	SSHSVTTDLTSTK	SSHSVTTDLTSTK	365.132	H1N1	Normal	Normal
No FAIMS	7412	20.8117	576.937	3	SSHSVTTDLTSTK	SSHSVTTDLTSTK	365.132	H1N1	Normal	Normal
No FAIMS	7401	20.7883	576.938	3	SSHSVTTDLTSTK	SSHSVTTDLTSTK	365.132	H1N1	Normal	Normal
50CV	6386	23.5441	576.938	3	SSHSVTTDLTSTK	SSHSVTTDLTSTK	365.132	H1N1	Fragmentation	Not fragmentation
50CV	6517	23.9469	576.939	3	SSHSVTTDLTSTK	SSHSVTTDLTSTK	365.132	H1N1	Normal	Normal
50CV	6373	23.5041	576.939	3	SSHSVTTDLTSTK	SSHSVTTDLTSTK	365.132	H1N1	Fragmentation	Not fragmentation
No FAIMS	5816	16.8964	584.283	2	TIESPKS	TIESPKS	406.159	N2	Fragmentation	Not fragmentation
No FAIMS	5835	16.9479	584.283	2	TIESPKS	TIESPKS	406.159	N2	Fragmentation	Not fragmentation
No FAIMS	5797	16.8476	584.283	2	TIESPKS	TIESPKS	406.159	N2	Fragmentation	Not fragmentation
45CV	4402	19.3721	584.285	2	TIESPKS	TIESPKS	406.159	N2	Fragmentation	Not fragmentation
45CV	4422	19.4433	584.285	2	TIESPKS	TIESPKS	406.159	N2	Fragmentation	Not fragmentation
50CV	5073	19.344	584.285	2	TIESPKS	TIESPKS	406.159	N2	Normal	Normal
No FAIMS	15512	40.2049	587.657	3	TVPTSKANEILASVK	TVPTSKANEILASVK	203.079	N1	Fragmentation	Fragmentation
50CV	5729	21.4067	591.297	2	TSPATALR	TSPATALR	365.132	H1N1	Normal	Normal
50CV	5740	21.4394	591.297	2	TSPATALR	TSPATALR	365.132	H1N1	Normal	Normal
50CV	5757	21.5017	591.297	2	TSPATALR	TSPATALR	365.132	H1N1	Normal	Normal
45CV	4777	20.5554	594.744	2	SQMPAS	SQMPAS	568.212	H1N2	Fragmentation	Fragmentation
No FAIMS	5171	15.2225	597.315	2	TIESPKSTK	TIESPKSTK	203.079	N1	Fragmentation	Fragmentation
No FAIMS	5208	15.3237	597.315	2	TIESPKSTK	TIESPKSTK	203.079	N1	Fragmentation	Not fragmentation
50CV	9895	32.9373	600.037	4	AEHLTTPHPTSPLSPR	AEHLTTPHPTSPLSPR	656.228	H1N1A1	Normal	Normal
50CV	9877	32.8907	600.037	4	AEHLTTPHPTSPLSPR	AEHLTTPHPTSPLSPR	656.228	H1N1A1	Normal	Normal
50CV	9863	32.8516	600.038	4	AEHLTTPHPTSPLSPR	AEHLTTPHPTSPLSPR	656.228	H1N1A1	Normal	Normal
45CV	8990	32.9814	600.038	4	AEHLTTPHPTSPLSPR	AEHLTTPHPTSPLSPR	656.228	H1N1A1	Normal	Normal
45CV	9003	33.019	600.038	4	AEHLTTPHPTSPLSPR	AEHLTTPHPTSPLSPR	656.228	H1N1A1	Normal	Normal
45CV	9015	33.0464	600.038	4	AEHLTTPHPTSPLSPR	AEHLTTPHPTSPLSPR	656.228	H1N1A1	Normal	Normal
50CV	9844	32.8063	600.038	4	AEHLTTPHPTSPLSPR	AEHLTTPHPTSPLSPR	656.228	H1N1A1	Normal	Normal
No FAIMS	6190	17.7801	600.761	2	TLPETMS	OxidatedTLPETMS	406.159	N2	Fragmentation	Fragmentation
No FAIMS	6173	17.7401	600.762	2	TLPETMS	OxidatedTLPETMS	406.159	N2	Fragmentation	Fragmentation
45CV	4554	19.9151	600.762	2	TLPETMS	OxidatedTLPETMS	406.159	N2	Normal	Normal
No FAIMS	8522	23.4753	605.804	2	SKANEILA	SKANEILA	365.132	H1N1	Normal	Normal
No FAIMS	8486	23.3881	605.805	2	SKANEILA	SKANEILA	365.132	H1N1	Normal	Normal
No FAIMS	8507	23.4356	605.805	2	SKANEILA	SKANEILA	365.132	H1N1	Normal	Normal
45CV	6049	24.7163	605.805	2	SKANEILA	SKANEILA	365.132	H1N1	Normal	Normal
40CV	8187	24.6461	605.805	2	SKANEILA	SKANEILA	365.132	H1N1	Normal	Normal
45CV	6033	24.6642	605.806	2	SKANEILA	SKANEILA	365.132	H1N1	Normal	Normal
40CV	8170	24.5862	605.806	2	SKANEILA	SKANEILA	365.132	H1N1	Normal	Normal
45CV	6023	24.6287	605.806	2	SKANEILA	SKANEILA	365.132	H1N1	Normal	Normal
40CV	8166	24.5704	605.806	2	SKANEILA	SKANEILA	365.132	H1N1	Normal	Normal
No FAIMS	5677	16.5049	612.794	2	SPLSPR	SPLSPR	568.212	H1N2	Fragmentation	Not fragmentation
No FAIMS	5659	16.4586	612.794	2	SPLSPR	SPLSPR	568.212	H1N2	Fragmentation	Not fragmentation
45CV	10127	35.209	615.989	3	TLAQQVSGPVNTTVAR	TLAQQVSGPVNTTVAR	203.079	N1	Fragmentation	Not fragmentation
45CV	10182	35.305	615.989	3	TLAQQVSGPVNTTVAR	TLAQQVSGPVNTTVAR	203.079	N1	Fragmentation	Not fragmentation
50CV	11305	35.1335	615.989	3	TLAQQVSGPVNTTVAR	TLAQQVSGPVNTTVAR	203.079	N1	Fragmentation	Fragmentation
45CV	10150	35.2495	615.989	3	TLAQQVSGPVNTTVAR	TLAQQVSGPVNTTVAR	203.079	N1	Fragmentation	Not fragmentation
50CV	11051	34.7874	615.989	3	TLAQQVSGPVNTTVAR	TLAQQVSGPVNTTVAR	203.079	N1	Fragmentation	Fragmentation
50CV	11270	35.083	615.989	3	TLAQQVSGPVNTTVAR	TLAQQVSGPVNTTVAR	203.079	N1	Fragmentation	Fragmentation
40CV	12129	35.1962	615.989	3	TLAQQVSGPVNTTVAR	TLAQQVSGPVNTTVAR	203.079	N1	Fragmentation	Not fragmentation
50CV	11333	35.1846	615.989	3	TLAQQVSGPVNTTVAR	TLAQQVSGPVNTTVAR	203.079	N1	Fragmentation	Fragmentation
50CV	11270	35.083	616.055	4	LTTPHPTSPLSPRQPTSTH	LTTPHPTSPLSPRQPTSTH	406.159	N2	Normal	Normal
45CV	10150	35.2495	616.055	4	LTTPHPTSPLSPRQPTSTH	LTTPHPTSPLSPRQPTSTH	406.159	N2	Normal	Normal
40CV	9452	28.3535	618.547	4	AEHLTTPHPTSPLSPR	AEHLTTPHPTSPLSPR	730.264	H2N2	Normal	Normal
40CV	9432	28.2995	618.547	4	AEHLTTPHPTSPLSPR	AEHLTTPHPTSPLSPR	730.264	H2N2	Normal	Normal
50CV	7933	28.215	618.547	4	AEHLTTPHPTSPLSPR	AEHLTTPHPTSPLSPR	730.264	H2N2	Normal	Normal
40CV	9471	28.4093	618.547	4	AEHLTTPHPTSPLSPR	AEHLTTPHPTSPLSPR	730.264	H2N2	Normal	Normal
45CV	7242	28.2907	618.547	4	AEHLTTPHPTSPLSPR	AEHLTTPHPTSPLSPR	730.264	H2N2	Normal	Normal
50CV	7965	28.2971	618.547	4	AEHLTTPHPTSPLSPR	AEHLTTPHPTSPLSPR	730.264	H2N2	Normal	Normal
45CV	7224	28.2348	618.547	4	AEHLTTPHPTSPLSPR	AEHLTTPHPTSPLSPR	730.264	H2N2	Normal	Normal
45CV	7259	28.3323	618.547	4	AEHLTTPHPTSPLSPR	AEHLTTPHPTSPLSPR	730.264	H2N2	Normal	Normal
50CV	7947	28.2583	618.547	4	AEHLTTPHPTSPLSPR	AEHLTTPHPTSPLSPR	730.264	H2N2	Normal	Normal
50CV	4871	18.6503	620.272	3	SSSPTAASTTHR	SSSPTAASTTHR	656.228	H1N1A1	Normal	Normal
50CV	4851	18.5856	620.272	3	SSSPTAASTTHR	SSSPTAASTTHR	656.228	H1N1A1	Normal	Normal
No FAIMS	7491	21.0145	623.81	2	SPLSPRQP	SPLSPRQP	365.132	H1N1	Fragmentation	Not fragmentation
No FAIMS	7674	21.449	623.81	2	SPLSPRQP	SPLSPRQP	365.132	H1N1	Normal	Normal
No FAIMS	7651	21.3955	623.81	2	SPLSPRQP	SPLSPRQP	365.132	H1N1	Normal	Normal
No FAIMS	7522	21.0909	623.81	2	SPLSPRQP	SPLSPRQP	365.132	H1N1	Normal	Normal
No FAIMS	7628	21.3453	623.81	2	SPLSPRQP	SPLSPRQP	365.132	H1N1	Normal	Normal
No FAIMS	7504	21.0471	623.81	2	SPLSPRQP	SPLSPRQP	365.132	H1N1	Normal	Normal
No FAIMS	9823	26.5075	630.629	3	TPSPTVAHESNWAK	TPSPTVAHESNWAK	365.132	H1N1	Fragmentation	Not fragmentation
No FAIMS	9810	26.4728	630.629	3	TPSPTVAHESNWAK	TPSPTVAHESNWAK	365.132	H1N1	Fragmentation	Not fragmentation
No FAIMS	9139	24.8878	630.629	3	TPSPTVAHESNWAK	TPSPTVAHESNWAK	365.132	H1N1	Normal	Normal
No FAIMS	9828	26.5181	630.629	3	TPSPTVAHESNWAK	TPSPTVAHESNWAK	365.132	H1N1	Fragmentation	Not fragmentation
50CV	7648	27.3664	636.794	4	SSHSVTTDLTSTKAEHL	SSHSVTTDLTSTKAEHL	730.264	H2N2	Normal	Normal
50CV	7614	27.2613	636.795	4	SSHSVTTDLTSTKAEHL	SSHSVTTDLTSTKAEHL	730.264	H2N2	Normal	Normal
No FAIMS	9267	25.1726	639.823	2	SPATALRTP	SPATALRTP	365.132	H1N1	Normal	Normal
No FAIMS	9246	25.1224	639.823	2	SPATALRTP	SPATALRTP	365.132	H1N1	Normal	Normal
No FAIMS	9101	24.8099	639.823	2	SPATALRTP	SPATALRTP	365.132	H1N1	Normal	Normal
No FAIMS	9285	25.216	639.823	2	SPATALRTP	SPATALRTP	365.132	H1N1	Normal	Normal
No FAIMS	15264	39.6918	641.676	3	TVPTSKANEILASVK	TVPTSKANEILASVK	365.132	H1N1	Normal	Normal
No FAIMS	15233	39.6243	641.676	3	TVPTSKANEILASVK	TVPTSKANEILASVK	365.132	H1N1	Normal	Normal
No FAIMS	15270	39.7038	641.676	3	TVPTSKANEILASVK	TVPTSKANEILASVK	365.132	H1N1	Normal	Normal
50CV	6001	22.2865	644.631	3	SSHSVTTDLTSTK	SSHSVTTDLTSTK	568.212	H1N2	Fragmentation	Not fragmentation
No FAIMS	5678	16.5092	644.796	2	TVPTSK	TVPTSK	656.228	H1N1A1	Normal	Normal
No FAIMS	5696	16.5617	644.797	2	TVPTSK	TVPTSK	656.228	H1N1A1	Normal	Normal
No FAIMS	6561	18.7747	645.799	2	THPVATP	THPVATP	568.212	H1N2	Fragmentation	Not fragmentation
50CV	5521	20.7811	645.799	2	THPVATP	THPVATP	568.212	H1N2	Fragmentation	Fragmentation
No FAIMS	6542	18.7196	645.8	2	THPVATP	THPVATP	568.212	H1N2	Fragmentation	Not fragmentation
No FAIMS	6287	18.0381	645.8	2	THPVATP	THPVATP	568.212	H1N2	Fragmentation	Not fragmentation
50CV	5613	21.0181	645.8	2	THPVATP	THPVATP	568.212	H1N2	Fragmentation	Fragmentation
50CV	5371	20.3123	645.8	2	THPVATP	THPVATP	568.212	H1N2	Fragmentation	Fragmentation
50CV	5385	20.357	645.8	2	THPVATP	THPVATP	568.212	H1N2	Fragmentation	Fragmentation
45CV	4678	20.2661	645.8	2	THPVATP	THPVATP	568.212	H1N2	Fragmentation	Fragmentation
45CV	4961	21.0642	645.8	2	THPVATP	THPVATP	568.212	H1N2	Fragmentation	Fragmentation
45CV	4945	21.0063	645.8	2	THPVATP	THPVATP	568.212	H1N2	Fragmentation	Fragmentation
45CV	4663	20.2253	645.801	2	THPVATP	THPVATP	568.212	H1N2	Fragmentation	Fragmentation
40CV	6912	20.5406	645.801	2	THPVATP	THPVATP	568.212	H1N2	Fragmentation	Fragmentation
45CV	4784	20.5777	645.801	2	THPVATP	THPVATP	568.212	H1N2	Fragmentation	Fragmentation
45CV	4700	20.3151	645.801	2	THPVATP	THPVATP	568.212	H1N2	Fragmentation	Fragmentation
40CV	7068	20.9671	645.801	2	THPVATP	THPVATP	568.212	H1N2	Fragmentation	Fragmentation
45CV	4926	20.9554	645.801	2	THPVATP	THPVATP	568.212	H1N2	Fragmentation	Fragmentation
40CV	6893	20.4836	645.801	2	THPVATP	THPVATP	568.212	H1N2	Fragmentation	Fragmentation
No FAIMS	11225	29.7985	655.339	2	ANEILASVK	ANEILASVK	365.132	H1N1	Normal	Normal
No FAIMS	11242	29.8368	655.339	2	ANEILASVK	ANEILASVK	365.132	H1N1	Normal	Normal
No FAIMS	11232	29.8149	655.339	2	ANEILASVK	ANEILASVK	365.132	H1N1	Normal	Normal
40CV	10196	30.564	655.34	2	ANEILASVK	ANEILASVK	365.132	H1N1	Normal	Normal
40CV	10229	30.6582	655.34	2	ANEILASVK	ANEILASVK	365.132	H1N1	Normal	Normal
45CV	8105	30.7206	655.34	2	ANEILASVK	ANEILASVK	365.132	H1N1	Normal	Normal
45CV	8128	30.794	655.341	2	ANEILASVK	ANEILASVK	365.132	H1N1	Normal	Normal
40CV	10213	30.6063	655.341	2	ANEILASVK	ANEILASVK	365.132	H1N1	Normal	Normal
45CV	8111	30.7406	655.341	2	ANEILASVK	ANEILASVK	365.132	H1N1	Normal	Normal
No FAIMS	9208	25.0305	656.328	2	TSKANEILA	TSKANEILA	365.132	H1N1	Normal	Normal
No FAIMS	9226	25.0718	656.328	2	TSKANEILA	TSKANEILA	365.132	H1N1	Normal	Normal
No FAIMS	9250	25.1343	656.328	2	TSKANEILA	TSKANEILA	365.132	H1N1	Normal	Normal
50CV	8577	29.9797	663.301	2	TLGVSSDSPG	TLGVSSDSPG	406.159	N2	Normal	Normal
45CV	7855	30.0449	663.302	2	TLGVSSDSPG	TLGVSSDSPG	406.159	N2	Normal	Normal
40CV	8149	24.5095	664.806	2	SADTTTVATSTA	SADTTTVATSTA	203.079	N1	Fragmentation	Fragmentation
45CV	4311	19.0584	665.311	2	TIESPKS	TIESPKS	568.212	H1N2	Normal	Normal
40CV	6406	18.9885	665.311	2	TIESPKS	TIESPKS	568.212	H1N2	Fragmentation	Not fragmentation
40CV	6490	19.2439	665.312	2	TIESPKS	TIESPKS	568.212	H1N2	Fragmentation	Not fragmentation
40CV	7327	21.8307	665.803	2	TIESPK	TIESPK	656.228	H1N1A1	Normal	Normal
40CV	24528	53.5301	667.323	2	TVAIPGYTF	TVAIPGYTF	365.132	H1N1	Normal	Normal
50CV	10992	34.6982	670.006	3	TLAQQVSGPVNTTVAR	TLAQQVSGPVNTTVAR	365.132	H1N1	Normal	Normal
45CV	9919	34.8678	670.007	3	TLAQQVSGPVNTTVAR	TLAQQVSGPVNTTVAR	365.132	H1N1	Normal	Normal
45CV	9927	34.8927	670.007	3	TLAQQVSGPVNTTVAR	TLAQQVSGPVNTTVAR	365.132	H1N1	Normal	Normal
40CV	11949	34.8794	670.007	3	TLAQQVSGPVNTTVAR	TLAQQVSGPVNTTVAR	365.132	H1N1	Normal	Normal
45CV	9949	34.9434	670.007	3	TLAQQVSGPVNTTVAR	TLAQQVSGPVNTTVAR	365.132	H1N1	Normal	Normal
40CV	11916	34.7773	670.007	3	TLAQQVSGPVNTTVAR	TLAQQVSGPVNTTVAR	365.132	H1N1	Normal	Normal
40CV	11931	34.8246	670.007	3	TLAQQVSGPVNTTVAR	TLAQQVSGPVNTTVAR	365.132	H1N1	Normal	Normal
No FAIMS	15901	41.0237	671.301	2	TPTLPETMS	TPTLPETMS	365.132	H1N1	Normal	Normal
No FAIMS	15918	41.061	671.301	2	TPTLPETMS	TPTLPETMS	365.132	H1N1	Normal	Normal
No FAIMS	5428	15.8574	672.318	2	TTIESPK	TTIESPK	568.212	H1N2	Fragmentation	Not fragmentation
No FAIMS	5412	15.8208	672.318	2	TTIESPK	TTIESPK	568.212	H1N2	Fragmentation	Not fragmentation
No FAIMS	8623	23.7215	673.969	3	SSHSVTTDLTSTK	SSHSVTTDLTSTK	656.228	H1N1A1	Normal	Normal
No FAIMS	8629	23.7349	673.969	3	SSHSVTTDLTSTK	SSHSVTTDLTSTK	656.228	H1N1A1	Normal	Normal
No FAIMS	8644	23.7763	673.969	3	SSHSVTTDLTSTK	SSHSVTTDLTSTK	656.228	H1N1A1	Normal	Normal
No FAIMS	8722	23.9609	673.969	3	SSHSVTTDLTSTK	SSHSVTTDLTSTK	656.228	H1N1A1	Normal	Normal
50CV	7430	26.7572	673.97	3	SSHSVTTDLTSTK	SSHSVTTDLTSTK	656.228	H1N1A1	Normal	Normal
40CV	6915	20.5546	675.771	2	SQMPAS	SQMPAS	730.264	H2N2	Normal	Normal
45CV	4771	20.5338	675.771	2	SQMPAS	SQMPAS	730.264	H2N2	Normal	Normal
No FAIMS	5163	15.2012	678.341	2	TIESPKSTK	TIESPKSTK	365.132	H1N1	Normal	Normal
No FAIMS	5144	15.156	678.341	2	TIESPKSTK	TIESPKSTK	365.132	H1N1	Normal	Normal
40CV	11353	33.6505	683.682	3	TLAQQVSGPVNTTVAR	TLAQQVSGPVNTTVAR	406.159	N2	Fragmentation	Not fragmentation
45CV	9045	33.1339	683.682	3	TLAQQVSGPVNTTVAR	TLAQQVSGPVNTTVAR	406.159	N2	Fragmentation	Not fragmentation
45CV	9308	33.7456	683.683	3	TLAQQVSGPVNTTVAR	TLAQQVSGPVNTTVAR	406.159	N2	Fragmentation	Not fragmentation
45CV	9325	33.7876	683.683	3	TLAQQVSGPVNTTVAR	TLAQQVSGPVNTTVAR	406.159	N2	Fragmentation	Not fragmentation
40CV	11382	33.7369	683.683	3	TLAQQVSGPVNTTVAR	TLAQQVSGPVNTTVAR	406.159	N2	Fragmentation	Not fragmentation
40CV	11367	33.6863	683.683	3	TLAQQVSGPVNTTVAR	TLAQQVSGPVNTTVAR	406.159	N2	Fragmentation	Not fragmentation
No FAIMS	8044	22.3438	684.328	2	SGPVNTTVAR	SGPVNTTVAR	365.132	H1N1	Normal	Normal
No FAIMS	8053	22.3701	684.329	2	SGPVNTTVAR	SGPVNTTVAR	365.132	H1N1	Normal	Normal
No FAIMS	8033	22.3149	684.329	2	SGPVNTTVAR	SGPVNTTVAR	365.132	H1N1	Normal	Normal
40CV	8303	24.9999	684.33	2	SGPVNTTVAR	SGPVNTTVAR	365.132	H1N1	Normal	Normal
40CV	8309	25.0196	684.33	2	SGPVNTTVAR	SGPVNTTVAR	365.132	H1N1	Normal	Normal
45CV	6167	25.0582	684.331	2	SGPVNTTVAR	SGPVNTTVAR	365.132	H1N1	Normal	Normal
45CV	6183	25.1038	684.331	2	SGPVNTTVAR	SGPVNTTVAR	365.132	H1N1	Normal	Normal
40CV	8054	24.1958	686.322	2	SPATALR	SPATALR	656.228	H1N1A1	Normal	Normal
No FAIMS	10544	28.2377	688.009	3	SKANEILASVKAT	SKANEILASVKAT	730.264	H2N2	Normal	Normal
No FAIMS	10524	28.1883	688.009	3	SKANEILASVKAT	SKANEILASVKAT	730.264	H2N2	Normal	Normal
No FAIMS	15610	40.4172	688.32	2	STVAIPGY	STVAIPGY	568.212	H1N2	Normal	Normal
45CV	13923	40.7049	688.32	2	STVAIPGY	STVAIPGY	568.212	H1N2	Normal	Normal
45CV	13946	40.7525	688.321	2	STVAIPGY	STVAIPGY	568.212	H1N2	Normal	Normal
No FAIMS	14863	38.7303	688.321	2	STVAIPGY	STVAIPGY	568.212	H1N2	Normal	Normal
40CV	15682	40.6774	688.321	2	STVAIPGY	STVAIPGY	568.212	H1N2	Normal	Normal
40CV	15665	40.6462	688.321	2	STVAIPGY	STVAIPGY	568.212	H1N2	Normal	Normal
40CV	14764	39.2545	688.321	2	STVAIPGY	STVAIPGY	568.212	H1N2	Fragmentation	Fragmentation
40CV	10327	30.9535	691.32	4	AEHLTTPHPTSPLSPR	AEHLTTPHPTSPLSPR	1021.36	H2N2A1	Normal	Normal
45CV	8189	30.9561	691.321	4	AEHLTTPHPTSPLSPR	AEHLTTPHPTSPLSPR	1021.36	H2N2A1	Normal	Normal
50CV	8970	30.954	691.321	4	AEHLTTPHPTSPLSPR	AEHLTTPHPTSPLSPR	1021.36	H2N2A1	Normal	Normal
45CV	8168	30.9041	691.321	4	AEHLTTPHPTSPLSPR	AEHLTTPHPTSPLSPR	1021.36	H2N2A1	Normal	Normal
40CV	10335	30.9815	691.321	4	AEHLTTPHPTSPLSPR	AEHLTTPHPTSPLSPR	1021.36	H2N2A1	Normal	Normal
No FAIMS	5577	16.2349	693.82	2	SPLSPR	SPLSPR	730.264	H2N2	Normal	Normal
No FAIMS	5556	16.1768	693.821	2	SPLSPR	SPLSPR	730.264	H2N2	Normal	Normal
No FAIMS	10636	28.459	694.307	2	TPTLPE	TPTLPE	730.264	H2N2	Normal	Normal
No FAIMS	10609	28.3923	694.307	2	TPTLPE	TPTLPE	730.264	H2N2	Normal	Normal
No FAIMS	10744	28.7069	694.307	2	TPTLPE	TPTLPE	730.264	H2N2	Normal	Normal
No FAIMS	10625	28.4329	694.307	2	TPTLPE	TPTLPE	730.264	H2N2	Normal	Normal
No FAIMS	10826	28.897	694.307	2	TPTLPE	TPTLPE	730.264	H2N2	Normal	Normal
No FAIMS	10720	28.6438	694.307	2	TPTLPE	TPTLPE	730.264	H2N2	Normal	Normal
No FAIMS	10846	28.9515	694.307	2	TPTLPE	TPTLPE	730.264	H2N2	Normal	Normal
No FAIMS	10735	28.6826	694.307	2	TPTLPE	TPTLPE	730.264	H2N2	Normal	Normal
45CV	8131	30.8036	694.309	2	TPTLPE	TPTLPE	730.264	H2N2	Normal	Normal
No FAIMS	6822	19.3916	695.332	3	GGGSGNPTTTIESPKSTK	GGGSGNPTTTIESPKSTK	365.132	H1N1	Normal	Normal
No FAIMS	6804	19.3479	695.332	3	GGGSGNPTTTIESPKSTK	GGGSGNPTTTIESPKSTK	365.132	H1N1	Normal	Normal
No FAIMS	6970	19.7645	695.332	3	GGGSGNPTTTIESPKSTK	GGGSGNPTTTIESPKSTK	365.132	H1N1	Fragmentation	Not fragmentation
No FAIMS	6945	19.7028	695.332	3	GGGSGNPTTTIESPKSTK	GGGSGNPTTTIESPKSTK	365.132	H1N1	Fragmentation	Not fragmentation
No FAIMS	6925	19.6549	695.333	3	GGGSGNPTTTIESPKSTK	GGGSGNPTTTIESPKSTK	365.132	H1N1	Fragmentation	Not fragmentation
45CV	5458	22.7129	695.333	3	GGGSGNPTTTIESPKSTK	GGGSGNPTTTIESPKSTK	365.132	H1N1	Normal	Normal
45CV	5477	22.7783	695.333	3	GGGSGNPTTTIESPKSTK	GGGSGNPTTTIESPKSTK	365.132	H1N1	Normal	Normal
45CV	5465	22.7413	695.334	3	GGGSGNPTTTIESPKSTK	GGGSGNPTTTIESPKSTK	365.132	H1N1	Normal	Normal
No FAIMS	6779	19.2873	698.647	3	SSHSVTTDLTSTK	SSHSVTTDLTSTK	730.264	H2N2	Normal	Normal
No FAIMS	6814	19.3728	698.647	3	SSHSVTTDLTSTK	SSHSVTTDLTSTK	730.264	H2N2	Normal	Normal
No FAIMS	6791	19.319	698.648	3	SSHSVTTDLTSTK	SSHSVTTDLTSTK	730.264	H2N2	Normal	Normal
No FAIMS	6967	19.7548	698.648	3	SSHSVTTDLTSTK	SSHSVTTDLTSTK	730.264	H2N2	Normal	Normal
No FAIMS	6946	19.7072	698.648	3	SSHSVTTDLTSTK	SSHSVTTDLTSTK	730.264	H2N2	Normal	Normal
No FAIMS	6926	19.6592	698.649	3	SSHSVTTDLTSTK	SSHSVTTDLTSTK	730.264	H2N2	Normal	Normal
50CV	6009	22.318	698.649	3	SSHSVTTDLTSTK	SSHSVTTDLTSTK	730.264	H2N2	Normal	Normal
50CV	6081	22.5674	698.649	3	SSHSVTTDLTSTK	SSHSVTTDLTSTK	730.264	H2N2	Normal	Normal
45CV	5432	22.6218	698.649	3	SSHSVTTDLTSTK	SSHSVTTDLTSTK	730.264	H2N2	Normal	Normal
45CV	5461	22.7229	698.649	3	SSHSVTTDLTSTK	SSHSVTTDLTSTK	730.264	H2N2	Normal	Normal
50CV	6093	22.6053	698.649	3	SSHSVTTDLTSTK	SSHSVTTDLTSTK	730.264	H2N2	Normal	Normal
50CV	6108	22.6621	698.649	3	SSHSVTTDLTSTK	SSHSVTTDLTSTK	730.264	H2N2	Normal	Normal
50CV	5977	22.2092	698.649	3	SSHSVTTDLTSTK	SSHSVTTDLTSTK	730.264	H2N2	Normal	Normal
50CV	5992	22.2533	698.649	3	SSHSVTTDLTSTK	SSHSVTTDLTSTK	730.264	H2N2	Normal	Normal
45CV	5445	22.6659	698.649	3	SSHSVTTDLTSTK	SSHSVTTDLTSTK	730.264	H2N2	Normal	Normal
45CV	5329	22.2695	698.649	3	SSHSVTTDLTSTK	SSHSVTTDLTSTK	730.264	H2N2	Normal	Normal
40CV	9720	29.128	699.813	2	TPTLPETMS	OxidatedTPTLPETMS	406.159	N2	Fragmentation	Not fragmentation
45CV	7641	29.3906	699.813	2	TPTLPETMS	OxidatedTPTLPETMS	406.159	N2	Normal	Normal
45CV	7656	29.4357	699.813	2	TPTLPETMS	OxidatedTPTLPETMS	406.159	N2	Normal	Normal
40CV	9847	29.5359	699.813	2	TPTLPETMS	OxidatedTPTLPETMS	406.159	N2	Fragmentation	Not fragmentation
40CV	9744	29.208	699.813	2	TPTLPETMS	OxidatedTPTLPETMS	406.159	N2	Fragmentation	Not fragmentation
45CV	7688	29.5371	699.813	2	TPTLPETMS	OxidatedTPTLPETMS	406.159	N2	Normal	Normal
45CV	7602	29.274	699.813	2	TPTLPETMS	OxidatedTPTLPETMS	406.159	N2	Normal	Normal
40CV	9828	29.4794	699.813	2	TPTLPETMS	OxidatedTPTLPETMS	406.159	N2	Fragmentation	Not fragmentation
45CV	7615	29.3171	699.813	2	TPTLPETMS	OxidatedTPTLPETMS	406.159	N2	Normal	Normal
50CV	9819	32.7407	702.683	3	AEHLTTPHPTSPLSPR	AEHLTTPHPTSPLSPR	365.132	H1N1	Fragmentation	Not fragmentation
No FAIMS	6735	19.1864	705.328	2	TVQPTSPA	TVQPTSPA	609.238	N3	Normal	Normal
No FAIMS	8574	23.6007	706.815	2	SSHSVTTDLT	SSHSVTTDLT	365.132	H1N1	Normal	Normal
No FAIMS	8335	23.0334	706.815	2	SSHSVTTDLT	SSHSVTTDLT	365.132	H1N1	Normal	Normal
No FAIMS	8328	23.0183	706.815	2	SSHSVTTDLT	SSHSVTTDLT	365.132	H1N1	Normal	Normal
No FAIMS	8557	23.5601	706.815	2	SSHSVTTDLT	SSHSVTTDLT	365.132	H1N1	Normal	Normal
No FAIMS	8320	22.9979	706.816	2	SSHSVTTDLT	SSHSVTTDLT	365.132	H1N1	Normal	Normal
No FAIMS	8581	23.6203	706.816	2	SSHSVTTDLT	SSHSVTTDLT	365.132	H1N1	Normal	Normal
40CV	8630	26.0065	706.817	2	SSHSVTTDLT	SSHSVTTDLT	365.132	H1N1	Normal	Normal
40CV	8597	25.8892	706.817	2	SSHSVTTDLT	SSHSVTTDLT	365.132	H1N1	Normal	Normal
40CV	8440	25.3686	706.818	2	SSHSVTTDLT	SSHSVTTDLT	365.132	H1N1	Fragmentation	Not fragmentation
45CV	6439	25.9236	706.818	2	SSHSVTTDLT	SSHSVTTDLT	365.132	H1N1	Normal	Normal
45CV	6473	26.0393	706.818	2	SSHSVTTDLT	SSHSVTTDLT	365.132	H1N1	Normal	Normal
45CV	6454	25.9747	706.818	2	SSHSVTTDLT	SSHSVTTDLT	365.132	H1N1	Normal	Normal
40CV	8425	25.3266	706.818	2	SSHSVTTDLT	SSHSVTTDLT	365.132	H1N1	Fragmentation	Not fragmentation
40CV	8614	25.9463	706.818	2	SSHSVTTDLT	SSHSVTTDLT	365.132	H1N1	Normal	Normal
40CV	8460	25.4138	706.818	2	SSHSVTTDLT	SSHSVTTDLT	365.132	H1N1	Fragmentation	Fragmentation
No FAIMS	12714	33.4295	709.852	2	TLAQQVSGPVNT	TLAQQVSGPVNT	203.079	N1	Fragmentation	Not fragmentation
50CV	7050	25.5656	712.826	4	SSHSVTTDLTSTKAEHLT	SSHSVTTDLTSTKAEHLT	933.344	H2N3	Fragmentation	Fragmentation
50CV	7036	25.5215	712.826	4	SSHSVTTDLTSTKAEHLT	SSHSVTTDLTSTKAEHLT	933.344	H2N3	Fragmentation	Fragmentation
50CV	7020	25.4695	712.826	4	SSHSVTTDLTSTKAEHLT	SSHSVTTDLTSTKAEHLT	933.344	H2N3	Fragmentation	Fragmentation
45CV	6322	25.4973	712.827	4	SSHSVTTDLTSTKAEHLT	SSHSVTTDLTSTKAEHLT	933.344	H2N3	Fragmentation	Fragmentation
No FAIMS	6122	17.6302	726.826	2	THPVATP	THPVATP	730.264	H2N2	Normal	Normal
No FAIMS	6245	17.924	726.826	2	THPVATP	THPVATP	730.264	H2N2	Normal	Normal
No FAIMS	6281	18.0201	726.826	2	THPVATP	THPVATP	730.264	H2N2	Normal	Normal
No FAIMS	6261	17.9668	726.827	2	THPVATP	THPVATP	730.264	H2N2	Normal	Normal
50CV	5358	20.2686	726.827	2	THPVATP	THPVATP	730.264	H2N2	Normal	Normal
50CV	5375	20.3269	726.827	2	THPVATP	THPVATP	730.264	H2N2	Normal	Normal
50CV	5342	20.213	726.827	2	THPVATP	THPVATP	730.264	H2N2	Normal	Normal
45CV	4592	20.0298	726.827	2	THPVATP	THPVATP	730.264	H2N2	Normal	Normal
45CV	4729	20.407	726.827	2	THPVATP	THPVATP	730.264	H2N2	Normal	Normal
45CV	4692	20.2887	726.827	2	THPVATP	THPVATP	730.264	H2N2	Normal	Normal
40CV	6856	20.3691	726.827	2	THPVATP	THPVATP	730.264	H2N2	Normal	Normal
40CV	6876	20.4316	726.827	2	THPVATP	THPVATP	730.264	H2N2	Normal	Normal
45CV	4710	20.3463	726.828	2	THPVATP	THPVATP	730.264	H2N2	Normal	Normal
40CV	6837	20.3097	726.828	2	THPVATP	THPVATP	730.264	H2N2	Normal	Normal
No FAIMS	11575	30.5766	727.66	3	TPSPTVAHESNWAK	TPSPTVAHESNWAK	656.228	H1N1A1	Normal	Normal
No FAIMS	11561	30.5418	727.661	3	TPSPTVAHESNWAK	TPSPTVAHESNWAK	656.228	H1N1A1	Normal	Normal
No FAIMS	11588	30.6113	727.661	3	TPSPTVAHESNWAK	TPSPTVAHESNWAK	656.228	H1N1A1	Normal	Normal
No FAIMS	6490	18.5815	733.651	3	AEHLTTPHPT	AEHLTTPHPT	1095.4	H3N3	Normal	Normal
No FAIMS	6413	18.3678	733.651	3	AEHLTTPHPT	AEHLTTPHPT	1095.4	H3N3	Normal	Normal
No FAIMS	6499	18.6083	733.651	3	AEHLTTPHPT	AEHLTTPHPT	1095.4	H3N3	Normal	Normal
No FAIMS	6388	18.3069	733.651	3	AEHLTTPHPT	AEHLTTPHPT	1095.4	H3N3	Normal	Normal
No FAIMS	6484	18.5645	733.651	3	AEHLTTPHPT	AEHLTTPHPT	1095.4	H3N3	Normal	Normal
No FAIMS	6398	18.3331	733.652	3	AEHLTTPHPT	AEHLTTPHPT	1095.4	H3N3	Normal	Normal
40CV	7198	21.3988	733.652	3	AEHLTTPHPT	AEHLTTPHPT	1095.4	H3N3	Normal	Normal
50CV	5741	21.4437	733.652	3	AEHLTTPHPT	AEHLTTPHPT	1095.4	H3N3	Normal	Normal
50CV	5726	21.3931	733.652	3	AEHLTTPHPT	AEHLTTPHPT	1095.4	H3N3	Normal	Normal
40CV	7188	21.3641	733.652	3	AEHLTTPHPT	AEHLTTPHPT	1095.4	H3N3	Normal	Normal
50CV	5716	21.3598	733.652	3	AEHLTTPHPT	AEHLTTPHPT	1095.4	H3N3	Normal	Normal
40CV	7212	21.4448	733.652	3	AEHLTTPHPT	AEHLTTPHPT	1095.4	H3N3	Normal	Normal
45CV	5046	21.3531	733.653	3	AEHLTTPHPT	AEHLTTPHPT	1095.4	H3N3	Normal	Normal
45CV	5077	21.4469	733.653	3	AEHLTTPHPT	AEHLTTPHPT	1095.4	H3N3	Normal	Normal
45CV	5058	21.3951	733.653	3	AEHLTTPHPT	AEHLTTPHPT	1095.4	H3N3	Normal	Normal
40CV	7249	21.5609	734.842	2	AEHLTTPHPT	AEHLTTPHPT	365.132	H1N1	Fragmentation	Not fragmentation
40CV	7265	21.6117	734.842	2	AEHLTTPHPT	AEHLTTPHPT	365.132	H1N1	Fragmentation	Not fragmentation
40CV	7234	21.5115	734.843	2	AEHLTTPHPT	AEHLTTPHPT	365.132	H1N1	Fragmentation	Not fragmentation
No FAIMS	12061	31.8045	737.699	3	TLAQQVSGPVNTTVAR	TLAQQVSGPVNTTVAR	568.212	H1N2	Fragmentation	Not fragmentation
No FAIMS	12052	31.7816	737.699	3	TLAQQVSGPVNTTVAR	TLAQQVSGPVNTTVAR	568.212	H1N2	Fragmentation	Not fragmentation
No FAIMS	12039	31.7461	737.699	3	TLAQQVSGPVNTTVAR	TLAQQVSGPVNTTVAR	568.212	H1N2	Fragmentation	Not fragmentation
45CV	8924	32.7935	737.7	3	TLAQQVSGPVNTTVAR	TLAQQVSGPVNTTVAR	568.212	H1N2	Fragmentation	Fragmentation
45CV	8940	32.8372	737.7	3	TLAQQVSGPVNTTVAR	TLAQQVSGPVNTTVAR	568.212	H1N2	Fragmentation	Fragmentation
50CV	9936	33.0368	737.7	3	TLAQQVSGPVNTTVAR	TLAQQVSGPVNTTVAR	568.212	H1N2	Fragmentation	Fragmentation
40CV	11106	33.0502	737.7	3	TLAQQVSGPVNTTVAR	TLAQQVSGPVNTTVAR	568.212	H1N2	Normal	Normal
50CV	9792	32.6763	737.7	3	TLAQQVSGPVNTTVAR	TLAQQVSGPVNTTVAR	568.212	H1N2	Fragmentation	Fragmentation
40CV	11086	32.9989	737.7	3	TLAQQVSGPVNTTVAR	TLAQQVSGPVNTTVAR	568.212	H1N2	Normal	Normal
45CV	9054	33.1541	737.7	3	TLAQQVSGPVNTTVAR	TLAQQVSGPVNTTVAR	568.212	H1N2	Fragmentation	Fragmentation
45CV	9071	33.2098	737.7	3	TLAQQVSGPVNTTVAR	TLAQQVSGPVNTTVAR	568.212	H1N2	Fragmentation	Fragmentation
50CV	9966	33.0932	737.7	3	TLAQQVSGPVNTTVAR	TLAQQVSGPVNTTVAR	568.212	H1N2	Fragmentation	Fragmentation
50CV	9812	32.7196	737.701	3	TLAQQVSGPVNTTVAR	TLAQQVSGPVNTTVAR	568.212	H1N2	Fragmentation	Fragmentation
45CV	9171	33.4188	741.382	2	ANEILASVKAT	ANEILASVKAT	365.132	H1N1	Normal	Normal
40CV	11222	33.3261	741.382	2	ANEILASVKAT	ANEILASVKAT	365.132	H1N1	Normal	Normal
40CV	11242	33.3646	741.383	2	ANEILASVKAT	ANEILASVKAT	365.132	H1N1	Normal	Normal
45CV	9190	33.465	741.383	2	ANEILASVKAT	ANEILASVKAT	365.132	H1N1	Normal	Normal
40CV	11268	33.4151	741.383	2	ANEILASVKAT	ANEILASVKAT	365.132	H1N1	Normal	Normal
45CV	9209	33.522	741.383	2	ANEILASVKAT	ANEILASVKAT	365.132	H1N1	Normal	Normal
40CV	10416	31.2076	743.836	2	TLGVSSDSPGTT	TLGVSSDSPGTT	365.132	H1N1	Normal	Normal
No FAIMS	7461	20.9377	745.831	2	SADTTTVATSTA	SADTTTVATSTA	365.132	H1N1	Normal	Normal
No FAIMS	7474	20.9711	745.832	2	SADTTTVATSTA	SADTTTVATSTA	365.132	H1N1	Normal	Normal
No FAIMS	7443	20.8913	745.832	2	SADTTTVATSTA	SADTTTVATSTA	365.132	H1N1	Normal	Normal
40CV	8128	24.4425	745.833	2	SADTTTVATSTA	SADTTTVATSTA	365.132	H1N1	Normal	Normal
40CV	8139	24.4757	745.833	2	SADTTTVATSTA	SADTTTVATSTA	365.132	H1N1	Normal	Normal
40CV	8157	24.5352	745.834	2	SADTTTVATSTA	SADTTTVATSTA	365.132	H1N1	Normal	Normal
No FAIMS	5681	16.5217	746.336	2	TIESPKS	TIESPKS	730.264	H2N2	Normal	Normal
No FAIMS	5794	16.8372	746.336	2	TIESPKS	TIESPKS	730.264	H2N2	Normal	Normal
No FAIMS	5717	16.6197	746.336	2	TIESPKS	TIESPKS	730.264	H2N2	Normal	Normal
No FAIMS	5699	16.5725	746.337	2	TIESPKS	TIESPKS	730.264	H2N2	Normal	Normal
40CV	6424	19.0242	746.337	2	TIESPKS	TIESPKS	730.264	H2N2	Normal	Normal
No FAIMS	7314	20.5915	748.324	2	SSVTIMA	OxidatedSSVTIMA	771.291	H1N3	Normal	Normal
No FAIMS	7298	20.552	748.324	2	SSVTIMA	OxidatedSSVTIMA	771.291	H1N3	Normal	Normal
No FAIMS	7333	20.6345	748.325	2	SSVTIMA	OxidatedSSVTIMA	771.291	H1N3	Normal	Normal
No FAIMS	9042	24.6782	750.332	2	SSHSVTTDLTS	SSHSVTTDLTS	365.132	H1N1	Normal	Normal
No FAIMS	9065	24.7306	750.332	2	SSHSVTTDLTS	SSHSVTTDLTS	365.132	H1N1	Normal	Normal
40CV	8671	26.1342	750.333	2	SSHSVTTDLTS	SSHSVTTDLTS	365.132	H1N1	Normal	Normal
40CV	8653	26.0808	750.333	2	SSHSVTTDLTS	SSHSVTTDLTS	365.132	H1N1	Normal	Normal
40CV	8969	26.9948	750.333	2	SSHSVTTDLTS	SSHSVTTDLTS	365.132	H1N1	Normal	Normal
45CV	6839	27.1061	750.333	2	SSHSVTTDLTS	SSHSVTTDLTS	365.132	H1N1	Normal	Normal
45CV	6823	27.0569	750.333	2	SSHSVTTDLTS	SSHSVTTDLTS	365.132	H1N1	Normal	Normal
40CV	8631	26.0109	750.333	2	SSHSVTTDLTS	SSHSVTTDLTS	365.132	H1N1	Normal	Normal
40CV	9001	27.0937	750.333	2	SSHSVTTDLTS	SSHSVTTDLTS	365.132	H1N1	Normal	Normal
40CV	8986	27.0467	750.333	2	SSHSVTTDLTS	SSHSVTTDLTS	365.132	H1N1	Normal	Normal
No FAIMS	8365	23.1095	752.338	3	TPSPTVAHESNWAK	TPSPTVAHESNWAK	730.264	H2N2	Normal	Normal
No FAIMS	8374	23.131	752.339	3	TPSPTVAHESNWAK	TPSPTVAHESNWAK	730.264	H2N2	Normal	Normal
No FAIMS	8348	23.067	752.339	3	TPSPTVAHESNWAK	TPSPTVAHESNWAK	730.264	H2N2	Normal	Normal
No FAIMS	8508	23.4368	752.339	3	TPSPTVAHESNWAK	TPSPTVAHESNWAK	730.264	H2N2	Normal	Normal
No FAIMS	8459	23.3312	752.339	3	TPSPTVAHESNWAK	TPSPTVAHESNWAK	730.264	H2N2	Normal	Normal
No FAIMS	8484	23.3858	752.339	3	TPSPTVAHESNWAK	TPSPTVAHESNWAK	730.264	H2N2	Normal	Normal
No FAIMS	8336	23.0348	752.673	3	TPSPTVAHESNWAK	TPSPTVAHESNWAK	730.264	H2N2	Normal	Normal
No FAIMS	8336	23.0348	753.338	4	SSHSVTTDLTSTKAEHLT	SSHSVTTDLTSTKAEHLT	1095.4	H3N3	Normal	Normal
50CV	7214	26.1667	753.339	4	SSHSVTTDLTSTKAEHLT	SSHSVTTDLTSTKAEHLT	1095.4	H3N3	Normal	Normal
50CV	7229	26.2132	753.339	4	SSHSVTTDLTSTKAEHLT	SSHSVTTDLTSTKAEHLT	1095.4	H3N3	Normal	Normal
40CV	8508	25.5417	753.34	4	SSHSVTTDLTSTKAEHLT	SSHSVTTDLTSTKAEHLT	1095.4	H3N3	Normal	Normal
45CV	6318	25.4837	753.34	4	SSHSVTTDLTSTKAEHLT	SSHSVTTDLTSTKAEHLT	1095.4	H3N3	Normal	Normal
45CV	6309	25.4597	753.341	4	SSHSVTTDLTSTKAEHLT	SSHSVTTDLTSTKAEHLT	1095.4	H3N3	Normal	Normal
45CV	6338	25.5409	753.341	4	SSHSVTTDLTSTKAEHLT	SSHSVTTDLTSTKAEHLT	1095.4	H3N3	Normal	Normal
No FAIMS	5179	15.241	753.344	2	TTIESPK	TTIESPK	730.264	H2N2	Normal	Normal
No FAIMS	5203	15.3072	753.344	2	TTIESPK	TTIESPK	730.264	H2N2	Normal	Normal
No FAIMS	5188	15.2679	753.344	2	TTIESPK	TTIESPK	730.264	H2N2	Normal	Normal
No FAIMS	14520	37.826	755.686	3	TVPTSKANEILA	TVPTSKANEILA	1021.36	H2N2A1	Normal	Normal
No FAIMS	14507	37.7932	755.686	3	TVPTSKANEILA	TVPTSKANEILA	1021.36	H2N2A1	Normal	Normal
No FAIMS	10416	27.9297	762.902	2	SKANEILASVK	SKANEILASVK	365.132	H1N1	Normal	Normal
No FAIMS	10400	27.8962	762.902	2	SKANEILASVK	SKANEILASVK	365.132	H1N1	Normal	Normal
No FAIMS	10385	27.8597	762.902	2	SKANEILASVK	SKANEILASVK	365.132	H1N1	Normal	Normal
No FAIMS	14198	37.0642	763.386	3	TVPTSKANEILASVK	TVPTSKANEILASVK	730.264	H2N2	Normal	Normal
No FAIMS	14194	37.0536	763.386	3	TVPTSKANEILASVK	TVPTSKANEILASVK	730.264	H2N2	Normal	Normal
No FAIMS	14115	36.8533	763.386	3	TVPTSKANEILASVK	TVPTSKANEILASVK	730.264	H2N2	Normal	Normal
No FAIMS	14122	36.8692	763.386	3	TVPTSKANEILASVK	TVPTSKANEILASVK	730.264	H2N2	Normal	Normal
No FAIMS	14189	37.0402	763.386	3	TVPTSKANEILASVK	TVPTSKANEILASVK	730.264	H2N2	Normal	Normal
40CV	14763	39.2534	769.347	2	STVAIPGY	STVAIPGY	730.264	H2N2	Normal	Normal
40CV	14733	39.2025	769.348	2	STVAIPGY	STVAIPGY	730.264	H2N2	Normal	Normal
50CV	8129	28.7568	771.002	3	SSHSVTTDLTSTK	SSHSVTTDLTSTK	947.323	H1N1A2	Normal	Normal
50CV	8134	28.771	771.002	3	SSHSVTTDLTSTK	SSHSVTTDLTSTK	947.323	H1N1A2	Normal	Normal
No FAIMS	5763	16.7491	777.348	2	THPVATPT	THPVATPT	730.264	H2N2	Fragmentation	Not fragmentation
No FAIMS	5777	16.7879	777.35	2	THPVATPT	THPVATPT	730.264	H2N2	Fragmentation	Not fragmentation
40CV	6536	19.4006	777.351	2	THPVATPT	THPVATPT	730.264	H2N2	Normal	Normal
40CV	6506	19.2955	777.351	2	THPVATPT	THPVATPT	730.264	H2N2	Normal	Normal
40CV	6523	19.3498	777.352	2	THPVATPT	THPVATPT	730.264	H2N2	Normal	Normal
No FAIMS	7910	22.0212	779.696	3	TVQPTSPATALR	TVQPTSPATALR	1095.4	H3N3	Normal	Normal
No FAIMS	7867	21.9284	779.696	3	TVQPTSPATALR	TVQPTSPATALR	1095.4	H3N3	Normal	Normal
No FAIMS	7885	21.9687	779.697	3	TVQPTSPATALR	TVQPTSPATALR	1095.4	H3N3	Normal	Normal
50CV	6924	25.198	779.699	3	TVQPTSPATALR	TVQPTSPATALR	1095.4	H3N3	Normal	Normal
50CV	6909	25.15	779.7	3	TVQPTSPATALR	TVQPTSPATALR	1095.4	H3N3	Normal	Normal
No FAIMS	6230	17.8827	783.327	2	TLPETMS	OxidatedTLPETMS	771.291	H1N3	Normal	Normal
No FAIMS	6214	17.8429	783.327	2	TLPETMS	OxidatedTLPETMS	771.291	H1N3	Normal	Normal
No FAIMS	12471	32.7887	790.878	2	TLAQQVSGPVNT	TLAQQVSGPVNT	365.132	H1N1	Normal	Normal
No FAIMS	12465	32.7699	790.879	2	TLAQQVSGPVNT	TLAQQVSGPVNT	365.132	H1N1	Normal	Normal
No FAIMS	12477	32.8042	790.879	2	TLAQQVSGPVNT	TLAQQVSGPVNT	365.132	H1N1	Normal	Normal
No FAIMS	5247	15.423	791.016	3	TAKPNTTSSQNGAEDTTNSGGK	TAKPNTTSSQNGAEDTTNSGGK	203.079	N1	Fragmentation	Not fragmentation
50CV	4928	18.8462	791.016	3	TAKPNTTSSQNGAEDTTNSGGK	TAKPNTTSSQNGAEDTTNSGGK	203.079	N1	Fragmentation	Not fragmentation
50CV	4761	18.2938	791.017	3	TAKPNTTSSQNGAEDTTNSGGK	TAKPNTTSSQNGAEDTTNSGGK	203.079	N1	Fragmentation	Fragmentation
50CV	4749	18.2532	791.018	3	TAKPNTTSSQNGAEDTTNSGGK	TAKPNTTSSQNGAEDTTNSGGK	203.079	N1	Fragmentation	Fragmentation
No FAIMS	11881	31.336	791.716	3	TLAQQVSGPVNTTVAR	TLAQQVSGPVNTTVAR	730.264	H2N2	Normal	Normal
No FAIMS	11898	31.3792	791.716	3	TLAQQVSGPVNTTVAR	TLAQQVSGPVNTTVAR	730.264	H2N2	Normal	Normal
No FAIMS	11868	31.3051	791.716	3	TLAQQVSGPVNTTVAR	TLAQQVSGPVNTTVAR	730.264	H2N2	Normal	Normal
50CV	9786	32.6562	791.717	3	TLAQQVSGPVNTTVAR	TLAQQVSGPVNTTVAR	730.264	H2N2	Normal	Normal
45CV	8921	32.7807	791.717	3	TLAQQVSGPVNTTVAR	TLAQQVSGPVNTTVAR	730.264	H2N2	Normal	Normal
45CV	8899	32.7323	791.718	3	TLAQQVSGPVNTTVAR	TLAQQVSGPVNTTVAR	730.264	H2N2	Normal	Normal
45CV	8939	32.8329	791.718	3	TLAQQVSGPVNTTVAR	TLAQQVSGPVNTTVAR	730.264	H2N2	Normal	Normal
50CV	9811	32.7172	791.718	3	TLAQQVSGPVNTTVAR	TLAQQVSGPVNTTVAR	730.264	H2N2	Normal	Normal
50CV	9765	32.6101	791.718	3	TLAQQVSGPVNTTVAR	TLAQQVSGPVNTTVAR	730.264	H2N2	Normal	Normal
No FAIMS	8045	22.3481	792.363	3	GGGSGNPTTTIESPKSTK	GGGSGNPTTTIESPKSTK	656.228	H1N1A1	Normal	Normal
No FAIMS	8156	22.615	792.363	3	GGGSGNPTTTIESPKSTK	GGGSGNPTTTIESPKSTK	656.228	H1N1A1	Normal	Normal
No FAIMS	8180	22.6717	792.363	3	GGGSGNPTTTIESPKSTK	GGGSGNPTTTIESPKSTK	656.228	H1N1A1	Normal	Normal
No FAIMS	8134	22.5636	792.364	3	GGGSGNPTTTIESPKSTK	GGGSGNPTTTIESPKSTK	656.228	H1N1A1	Normal	Normal
No FAIMS	8036	22.3253	792.364	3	GGGSGNPTTTIESPKSTK	GGGSGNPTTTIESPKSTK	656.228	H1N1A1	Normal	Normal
No FAIMS	7862	21.9162	795.679	3	SSHSVTTDLTSTK	SSHSVTTDLTSTK	1021.36	H2N2A1	Normal	Normal
No FAIMS	7890	21.9794	795.679	3	SSHSVTTDLTSTK	SSHSVTTDLTSTK	1021.36	H2N2A1	Normal	Normal
No FAIMS	7839	21.8547	795.68	3	SSHSVTTDLTSTK	SSHSVTTDLTSTK	1021.36	H2N2A1	Normal	Normal
50CV	6976	25.3568	795.681	3	SSHSVTTDLTSTK	SSHSVTTDLTSTK	1021.36	H2N2A1	Normal	Normal
50CV	7003	25.4189	795.681	3	SSHSVTTDLTSTK	SSHSVTTDLTSTK	1021.36	H2N2A1	Normal	Normal
45CV	6131	24.9769	795.681	3	SSHSVTTDLTSTK	SSHSVTTDLTSTK	1021.36	H2N2A1	Normal	Normal
50CV	7016	25.4595	795.682	3	SSHSVTTDLTSTK	SSHSVTTDLTSTK	1021.36	H2N2A1	Normal	Normal
50CV	6843	24.9691	795.682	3	SSHSVTTDLTSTK	SSHSVTTDLTSTK	1021.36	H2N2A1	Normal	Normal
45CV	6259	25.3223	795.682	3	SSHSVTTDLTSTK	SSHSVTTDLTSTK	1021.36	H2N2A1	Normal	Normal
45CV	6280	25.3827	795.682	3	SSHSVTTDLTSTK	SSHSVTTDLTSTK	1021.36	H2N2A1	Normal	Normal
45CV	6301	25.4328	795.683	3	SSHSVTTDLTSTK	SSHSVTTDLTSTK	1021.36	H2N2A1	Normal	Normal
50CV	6863	25.0284	795.683	3	SSHSVTTDLTSTK	SSHSVTTDLTSTK	1021.36	H2N2A1	Normal	Normal
50CV	6884	25.0843	795.683	3	SSHSVTTDLTSTK	SSHSVTTDLTSTK	1021.36	H2N2A1	Normal	Normal
No FAIMS	5293	15.5322	796.859	2	TTIESPKS	TTIESPKS	730.264	H2N2	Fragmentation	Not fragmentation
No FAIMS	5273	15.482	796.859	2	TTIESPKS	TTIESPKS	730.264	H2N2	Fragmentation	Not fragmentation
No FAIMS	5264	15.4602	796.86	2	TTIESPKS	TTIESPKS	730.264	H2N2	Fragmentation	Not fragmentation
No FAIMS	13957	36.4759	800.886	2	ANEILASVK	ANEILASVK	656.228	H1N1A1	Normal	Normal
No FAIMS	13935	36.422	800.886	2	ANEILASVK	ANEILASVK	656.228	H1N1A1	Normal	Normal
No FAIMS	13847	36.2433	800.886	2	ANEILASVK	ANEILASVK	656.228	H1N1A1	Normal	Normal
No FAIMS	13841	36.2292	800.887	2	ANEILASVK	ANEILASVK	656.228	H1N1A1	Normal	Normal
No FAIMS	13946	36.4492	800.887	2	ANEILASVK	ANEILASVK	656.228	H1N1A1	Normal	Normal
40CV	13359	37.0386	800.887	2	ANEILASVK	ANEILASVK	656.228	H1N1A1	Normal	Normal
40CV	13341	36.9874	800.887	2	ANEILASVK	ANEILASVK	656.228	H1N1A1	Normal	Normal
45CV	6202	25.1484	801.113	4	AEHLTTPHPTSPLSPR	AEHLTTPHPTSPLSPR	1460.53	H4N4	Normal	Normal
45CV	6172	25.0735	801.113	4	AEHLTTPHPTSPLSPR	AEHLTTPHPTSPLSPR	1460.53	H4N4	Normal	Normal
50CV	6919	25.1795	801.114	4	AEHLTTPHPTSPLSPR	AEHLTTPHPTSPLSPR	1460.53	H4N4	Normal	Normal
No FAIMS	6566	18.7881	804.691	3	TDLTSTKAEHLT	TDLTSTKAEHLT	1095.4	H3N3	Normal	Normal
No FAIMS	7077	20.0253	806.375	2	SPLSPRQP	SPLSPRQP	730.264	H2N2	Normal	Normal
No FAIMS	7037	19.9255	806.376	2	SPLSPRQP	SPLSPRQP	730.264	H2N2	Normal	Normal
No FAIMS	7027	19.9012	806.376	2	SPLSPRQP	SPLSPRQP	730.264	H2N2	Normal	Normal
No FAIMS	5027	14.873	808.866	2	STKAEHLT	STKAEHLT	730.264	H2N2	Normal	Normal
No FAIMS	6379	18.2806	817.042	3	GGGSGNPTTTIESPKSTK	GGGSGNPTTTIESPKSTK	730.264	H2N2	Normal	Normal
No FAIMS	6387	18.3026	817.043	3	GGGSGNPTTTIESPKSTK	GGGSGNPTTTIESPKSTK	730.264	H2N2	Normal	Normal
50CV	5745	21.4588	817.043	3	GGGSGNPTTTIESPKSTK	GGGSGNPTTTIESPKSTK	730.264	H2N2	Normal	Normal
No FAIMS	6397	18.3288	817.043	3	GGGSGNPTTTIESPKSTK	GGGSGNPTTTIESPKSTK	730.264	H2N2	Normal	Normal
50CV	5773	21.5618	817.044	3	GGGSGNPTTTIESPKSTK	GGGSGNPTTTIESPKSTK	730.264	H2N2	Normal	Normal
50CV	5761	21.52	817.044	3	GGGSGNPTTTIESPKSTK	GGGSGNPTTTIESPKSTK	730.264	H2N2	Normal	Normal
45CV	5112	21.5662	817.044	3	GGGSGNPTTTIESPKSTK	GGGSGNPTTTIESPKSTK	730.264	H2N2	Normal	Normal
No FAIMS	5638	16.4005	817.373	2	TTIESPKS	TTIESPKS	771.291	H1N3	Fragmentation	Not fragmentation
No FAIMS	6266	17.9826	820.358	3	SSHSVTTDLTSTK	SSHSVTTDLTSTK	1095.4	H3N3	Normal	Normal
40CV	9543	28.634	825.355	2	TLGVSSDSPG	TLGVSSDSPG	730.264	H2N2	Normal	Normal
No FAIMS	7544	21.1421	830.682	3	AEHLTTPHPT	AEHLTTPHPT	1386.49	H3N3A1	Normal	Normal
No FAIMS	7527	21.1004	830.683	3	AEHLTTPHPT	AEHLTTPHPT	1386.49	H3N3A1	Normal	Normal
No FAIMS	7512	21.0662	830.683	3	AEHLTTPHPT	AEHLTTPHPT	1386.49	H3N3A1	Normal	Normal
45CV	5974	24.4726	830.684	3	AEHLTTPHPT	AEHLTTPHPT	1386.49	H3N3A1	Normal	Normal
40CV	8142	24.488	830.684	3	AEHLTTPHPT	AEHLTTPHPT	1386.49	H3N3A1	Normal	Normal
45CV	5985	24.5046	830.685	3	AEHLTTPHPT	AEHLTTPHPT	1386.49	H3N3A1	Normal	Normal
45CV	6002	24.5562	830.685	3	AEHLTTPHPT	AEHLTTPHPT	1386.49	H3N3A1	Normal	Normal
45CV	4447	19.5308	833.363	3	GGGSGNPTTTIESPK	GGGSGNPTTTIESPK	1095.4	H3N3	Normal	Normal
40CV	10587	31.7304	834.898	2	TAPTPASSVTIMA	OxidatedTAPTPASSVTIMA	406.159	N2	Normal	Normal
No FAIMS	7210	20.3392	844.62	4	SSHSVTTDLTSTKAEHLT	SSHSVTTDLTSTKAEHLT	1460.53	H4N4	Normal	Normal
No FAIMS	7238	20.4024	844.621	4	SSHSVTTDLTSTKAEHLT	SSHSVTTDLTSTKAEHLT	1460.53	H4N4	Normal	Normal
No FAIMS	7251	20.4348	844.621	4	SSHSVTTDLTSTKAEHLT	SSHSVTTDLTSTKAEHLT	1460.53	H4N4	Normal	Normal
50CV	6335	23.377	844.622	4	SSHSVTTDLTSTKAEHLT	SSHSVTTDLTSTKAEHLT	1460.53	H4N4	Normal	Normal
50CV	6314	23.3213	844.622	4	SSHSVTTDLTSTKAEHLT	SSHSVTTDLTSTKAEHLT	1460.53	H4N4	Normal	Normal
No FAIMS	5272	15.4808	844.702	3	TAKPNTTSSQNGAEDTTNSGGK	TAKPNTTSSQNGAEDTTNSGGK	365.132	H1N1	Fragmentation	Not fragmentation
45CV	4072	18.2833	844.702	3	TAKPNTTSSQNGAEDTTNSGGK	TAKPNTTSSQNGAEDTTNSGGK	365.132	H1N1	Fragmentation	Not fragmentation
No FAIMS	5223	15.3571	844.702	3	TAKPNTTSSQNGAEDTTNSGGK	TAKPNTTSSQNGAEDTTNSGGK	365.132	H1N1	Fragmentation	Not fragmentation
50CV	4744	18.2342	844.703	3	TAKPNTTSSQNGAEDTTNSGGK	TAKPNTTSSQNGAEDTTNSGGK	365.132	H1N1	Fragmentation	Fragmentation
No FAIMS	5244	15.4135	844.704	3	TAKPNTTSSQNGAEDTTNSGGK	TAKPNTTSSQNGAEDTTNSGGK	365.132	H1N1	Fragmentation	Not fragmentation
40CV	6117	18.1332	844.704	3	TAKPNTTSSQNGAEDTTNSGGK	TAKPNTTSSQNGAEDTTNSGGK	365.132	H1N1	Normal	Normal
45CV	4058	18.2328	844.704	3	TAKPNTTSSQNGAEDTTNSGGK	TAKPNTTSSQNGAEDTTNSGGK	365.132	H1N1	Fragmentation	Not fragmentation
45CV	4039	18.1787	844.705	3	TAKPNTTSSQNGAEDTTNSGGK	TAKPNTTSSQNGAEDTTNSGGK	365.132	H1N1	Fragmentation	Not fragmentation
40CV	6134	18.1793	844.706	3	TAKPNTTSSQNGAEDTTNSGGK	TAKPNTTSSQNGAEDTTNSGGK	365.132	H1N1	Normal	Normal
50CV	4830	18.5133	845.031	3	TAKPNTTSSQNGAEDTTNSGGK	TAKPNTTSSQNGAEDTTNSGGK	365.132	H1N1	Fragmentation	Not fragmentation
50CV	4863	18.6227	845.032	3	TAKPNTTSSQNGAEDTTNSGGK	TAKPNTTSSQNGAEDTTNSGGK	365.132	H1N1	Fragmentation	Not fragmentation
No FAIMS	5317	15.5863	845.032	3	TAKPNTTSSQNGAEDTTNSGGK	TAKPNTTSSQNGAEDTTNSGGK	365.132	H1N1	Fragmentation	Not fragmentation
45CV	4185	18.6262	845.032	3	TAKPNTTSSQNGAEDTTNSGGK	TAKPNTTSSQNGAEDTTNSGGK	365.132	H1N1	Normal	Normal
No FAIMS	5292	15.5309	845.032	3	TAKPNTTSSQNGAEDTTNSGGK	TAKPNTTSSQNGAEDTTNSGGK	365.132	H1N1	Fragmentation	Not fragmentation
No FAIMS	5340	15.638	845.033	3	TAKPNTTSSQNGAEDTTNSGGK	TAKPNTTSSQNGAEDTTNSGGK	365.132	H1N1	Fragmentation	Not fragmentation
No FAIMS	5183	15.2516	845.033	3	TAKPNTTSSQNGAEDTTNSGGK	TAKPNTTSSQNGAEDTTNSGGK	365.132	H1N1	Fragmentation	Not fragmentation
45CV	4199	18.6646	845.034	3	TAKPNTTSSQNGAEDTTNSGGK	TAKPNTTSSQNGAEDTTNSGGK	365.132	H1N1	Normal	Normal
50CV	4879	18.6789	845.034	3	TAKPNTTSSQNGAEDTTNSGGK	TAKPNTTSSQNGAEDTTNSGGK	365.132	H1N1	Fragmentation	Not fragmentation
50CV	4707	18.1089	845.034	3	TAKPNTTSSQNGAEDTTNSGGK	TAKPNTTSSQNGAEDTTNSGGK	365.132	H1N1	Fragmentation	Fragmentation
45CV	3980	18.021	845.035	3	TAKPNTTSSQNGAEDTTNSGGK	TAKPNTTSSQNGAEDTTNSGGK	365.132	H1N1	Fragmentation	Not fragmentation
45CV	4161	18.5569	845.036	3	TAKPNTTSSQNGAEDTTNSGGK	TAKPNTTSSQNGAEDTTNSGGK	365.132	H1N1	Normal	Normal
50CV	4727	18.1772	845.036	3	TAKPNTTSSQNGAEDTTNSGGK	TAKPNTTSSQNGAEDTTNSGGK	365.132	H1N1	Fragmentation	Fragmentation
No FAIMS	10030	26.9848	849.37	3	TPSPTVAHESNWAK	TPSPTVAHESNWAK	1021.36	H2N2A1	Normal	Normal
No FAIMS	10015	26.9467	849.37	3	TPSPTVAHESNWAK	TPSPTVAHESNWAK	1021.36	H2N2A1	Normal	Normal
No FAIMS	10147	27.2877	849.37	3	TPSPTVAHESNWAK	TPSPTVAHESNWAK	1021.36	H2N2A1	Normal	Normal
No FAIMS	10178	27.3637	849.371	3	TPSPTVAHESNWAK	TPSPTVAHESNWAK	1021.36	H2N2A1	Normal	Normal
No FAIMS	10049	27.0369	849.371	3	TPSPTVAHESNWAK	TPSPTVAHESNWAK	1021.36	H2N2A1	Normal	Normal
No FAIMS	10161	27.3239	849.371	3	TPSPTVAHESNWAK	TPSPTVAHESNWAK	1021.36	H2N2A1	Normal	Normal
No FAIMS	9856	26.5803	849.371	3	TPSPTVAHESNWAK	TPSPTVAHESNWAK	1021.36	H2N2A1	Normal	Normal
No FAIMS	10059	27.0645	849.371	3	TPSPTVAHESNWAK	TPSPTVAHESNWAK	1021.36	H2N2A1	Normal	Normal
50CV	8355	29.3774	849.373	3	TPSPTVAHESNWAK	TPSPTVAHESNWAK	1021.36	H2N2A1	Normal	Normal
50CV	8372	29.4204	849.373	3	TPSPTVAHESNWAK	TPSPTVAHESNWAK	1021.36	H2N2A1	Normal	Normal
50CV	6889	25.0948	850.976	5	VSDMKLGDQGPPEEAEDRFSMPLI	VSDMKLGDQGPPEEAEDRFSMPLI	1589.57	H3N4A1	Normal	Normal
No FAIMS	10214	27.4486	852.363	2	SSHSVTTDLT	SSHSVTTDLT	656.228	H1N1A1	Normal	Normal
No FAIMS	10194	27.3977	852.363	2	SSHSVTTDLT	SSHSVTTDLT	656.228	H1N1A1	Normal	Normal
40CV	10022	30.0754	852.364	2	SSHSVTTDLT	SSHSVTTDLT	656.228	H1N1A1	Normal	Normal
40CV	10005	30.0278	852.364	2	SSHSVTTDLT	SSHSVTTDLT	656.228	H1N1A1	Normal	Normal
40CV	10038	30.1259	852.365	2	SSHSVTTDLT	SSHSVTTDLT	656.228	H1N1A1	Normal	Normal
40CV	15752	40.7834	856.379	2	SSSTVAIPGY	SSSTVAIPGY	730.264	H2N2	Fragmentation	Not fragmentation
No FAIMS	6300	18.0749	859.377	3	TPHPTSPLSPR	TPHPTSPLSPR	1386.49	H3N3A1	Normal	Normal
No FAIMS	7006	19.8472	862.373	3	GGGSGNPTTTIESPKS	GGGSGNPTTTIESPKS	1095.4	H3N3	Normal	Normal
No FAIMS	7413	20.8161	864.902	2	SSHSVTTDLTSTK	SSHSVTTDLTSTK	365.132	H1N1	Normal	Normal
No FAIMS	7405	20.7997	864.903	2	SSHSVTTDLTSTK	SSHSVTTDLTSTK	365.132	H1N1	Normal	Normal
No FAIMS	7390	20.7652	864.903	2	SSHSVTTDLTSTK	SSHSVTTDLTSTK	365.132	H1N1	Normal	Normal
40CV	7826	23.4262	864.904	2	SSHSVTTDLTSTK	SSHSVTTDLTSTK	365.132	H1N1	Normal	Normal
40CV	7843	23.4886	864.904	2	SSHSVTTDLTSTK	SSHSVTTDLTSTK	365.132	H1N1	Normal	Normal
40CV	7857	23.5429	864.904	2	SSHSVTTDLTSTK	SSHSVTTDLTSTK	365.132	H1N1	Normal	Normal
No FAIMS	7078	20.0267	866.894	2	SGPVNTTVAR	SGPVNTTVAR	730.264	H2N2	Normal	Normal
No FAIMS	7068	19.9992	866.894	2	SGPVNTTVAR	SGPVNTTVAR	730.264	H2N2	Normal	Normal
No FAIMS	7098	20.0742	866.894	2	SGPVNTTVAR	SGPVNTTVAR	730.264	H2N2	Normal	Normal
45CV	5556	23.0514	866.896	2	SGPVNTTVAR	SGPVNTTVAR	730.264	H2N2	Normal	Normal
40CV	7720	23.091	866.896	2	SGPVNTTVAR	SGPVNTTVAR	730.264	H2N2	Normal	Normal
40CV	7702	23.0408	866.896	2	SGPVNTTVAR	SGPVNTTVAR	730.264	H2N2	Normal	Normal
40CV	7687	22.9933	866.897	2	SGPVNTTVAR	SGPVNTTVAR	730.264	H2N2	Normal	Normal
45CV	6191	25.1226	871.779	5	KSTKSADTTTVATSTATAKPNT	KSTKSADTTTVATSTATAKPNT	2171.76	H3N4A3	Normal	Normal
No FAIMS	8881	24.3392	873.885	4	AEHLTTPHPTSPLSP	AEHLTTPHPTSPLSP	1907.71	H3N7	Normal	Normal
45CV	6925	27.3656	874.374	5	VAIPGYTFTSPGMTTTLL	OxidatedVAIPGYTFTSPGMTTTLL	2481.89	H6N6A1	Normal	Normal
No FAIMS	9088	24.781	876.728	3	TVQPTSPATALR	TVQPTSPATALR	1386.49	H3N3A1	Normal	Normal
No FAIMS	9068	24.738	876.728	3	TVQPTSPATALR	TVQPTSPATALR	1386.49	H3N3A1	Normal	Normal
No FAIMS	9110	24.8282	876.728	3	TVQPTSPATALR	TVQPTSPATALR	1386.49	H3N3A1	Normal	Normal
50CV	7922	28.1937	876.73	3	TVQPTSPATALR	TVQPTSPATALR	1386.49	H3N3A1	Normal	Normal
50CV	7942	28.2383	876.731	3	TVQPTSPATALR	TVQPTSPATALR	1386.49	H3N3A1	Normal	Normal
No FAIMS	10148	27.2921	882.377	2	TPTLPETMS	OxidatedTPTLPETMS	771.291	H1N3	Normal	Normal
No FAIMS	10118	27.2058	882.378	2	TPTLPETMS	OxidatedTPTLPETMS	771.291	H1N3	Normal	Normal
40CV	9775	29.3079	882.379	2	TPTLPETMS	OxidatedTPTLPETMS	771.291	H1N3	Normal	Normal
No FAIMS	8081	22.4393	884.407	2	GGGSGNPTTTIESPK	GGGSGNPTTTIESPK	365.132	H1N1	Normal	Normal
No FAIMS	8065	22.398	884.407	2	GGGSGNPTTTIESPK	GGGSGNPTTTIESPK	365.132	H1N1	Normal	Normal
No FAIMS	8052	22.3658	884.407	2	GGGSGNPTTTIESPK	GGGSGNPTTTIESPK	365.132	H1N1	Normal	Normal
40CV	8360	25.142	884.409	2	GGGSGNPTTTIESPK	GGGSGNPTTTIESPK	365.132	H1N1	Normal	Normal
40CV	8396	25.2378	884.409	2	GGGSGNPTTTIESPK	GGGSGNPTTTIESPK	365.132	H1N1	Normal	Normal
45CV	6240	25.2602	884.41	2	GGGSGNPTTTIESPK	GGGSGNPTTTIESPK	365.132	H1N1	Normal	Normal
40CV	9781	29.327	884.41	2	GGGSGNPTTTIESPK	GGGSGNPTTTIESPK	365.132	H1N1	Fragmentation	Fragmentation
40CV	8479	25.4643	884.41	2	GGGSGNPTTTIESPK	GGGSGNPTTTIESPK	365.132	H1N1	Normal	Normal
40CV	8502	25.5232	884.411	2	GGGSGNPTTTIESPK	GGGSGNPTTTIESPK	365.132	H1N1	Normal	Normal
40CV	8375	25.1808	884.411	2	GGGSGNPTTTIESPK	GGGSGNPTTTIESPK	365.132	H1N1	Normal	Normal
45CV	6276	25.3719	884.411	2	GGGSGNPTTTIESPK	GGGSGNPTTTIESPK	365.132	H1N1	Normal	Normal
45CV	6256	25.3126	884.411	2	GGGSGNPTTTIESPK	GGGSGNPTTTIESPK	365.132	H1N1	Normal	Normal
40CV	8520	25.5747	884.412	2	GGGSGNPTTTIESPK	GGGSGNPTTTIESPK	365.132	H1N1	Normal	Normal
40CV	8091	24.3182	889.383	2	SSHSVTTDLT	SSHSVTTDLT	730.264	H2N2	Normal	Normal
40CV	8120	24.414	889.383	2	SSHSVTTDLT	SSHSVTTDLT	730.264	H2N2	Normal	Normal
40CV	8105	24.3631	889.383	2	SSHSVTTDLT	SSHSVTTDLT	730.264	H2N2	Normal	Normal
No FAIMS	5429	15.8588	898.399	2	TTIESPKS	TTIESPKS	933.344	H2N3	Fragmentation	Fragmentation
No FAIMS	5414	15.8239	898.399	2	TTIESPKS	TTIESPKS	933.344	H2N3	Fragmentation	Fragmentation
No FAIMS	5799	16.8499	898.891	2	TTIESPK	TTIESPK	1021.36	H2N2A1	Normal	Normal
No FAIMS	7317	20.5988	914.074	3	GGGSGNPTTTIESPKSTK	GGGSGNPTTTIESPKSTK	1021.36	H2N2A1	Normal	Normal
50CV	6676	24.4604	914.076	3	GGGSGNPTTTIESPKSTK	GGGSGNPTTTIESPKSTK	1021.36	H2N2A1	Normal	Normal
40CV	8108	24.3769	914.076	3	GGGSGNPTTTIESPKSTK	GGGSGNPTTTIESPKSTK	1021.36	H2N2A1	Normal	Normal
50CV	6659	24.4045	914.076	3	GGGSGNPTTTIESPKSTK	GGGSGNPTTTIESPKSTK	1021.36	H2N2A1	Normal	Normal
45CV	5837	24.0076	914.076	3	GGGSGNPTTTIESPKSTK	GGGSGNPTTTIESPKSTK	1021.36	H2N2A1	Normal	Normal
40CV	8009	24.0355	914.077	3	GGGSGNPTTTIESPKSTK	GGGSGNPTTTIESPKSTK	1021.36	H2N2A1	Normal	Normal
40CV	7993	23.9799	914.077	3	GGGSGNPTTTIESPKSTK	GGGSGNPTTTIESPKSTK	1021.36	H2N2A1	Normal	Normal
No FAIMS	11714	30.9269	920.431	3	STAPSSQETVQPTSPATALR	STAPSSQETVQPTSPATALR	730.264	H2N2	Normal	Normal
No FAIMS	13093	34.3893	923.479	2	TLAQQVSGPVNTTVAR	TLAQQVSGPVNTTVAR	203.079	N1	Fragmentation	Not fragmentation
No FAIMS	13178	34.5765	923.479	2	TLAQQVSGPVNTTVAR	TLAQQVSGPVNTTVAR	203.079	N1	Fragmentation	Not fragmentation
40CV	12072	35.1096	923.48	2	TLAQQVSGPVNTTVAR	TLAQQVSGPVNTTVAR	203.079	N1	Fragmentation	Not fragmentation
40CV	12094	35.1452	923.481	2	TLAQQVSGPVNTTVAR	TLAQQVSGPVNTTVAR	203.079	N1	Fragmentation	Not fragmentation
No FAIMS	9313	25.2798	925.962	2	TVQPTSPATALR	TVQPTSPATALR	609.238	N3	Fragmentation	Not fragmentation
No FAIMS	9299	25.2492	925.963	2	TVQPTSPATALR	TVQPTSPATALR	609.238	N3	Fragmentation	Not fragmentation
No FAIMS	9323	25.3068	925.963	2	TVQPTSPATALR	TVQPTSPATALR	609.238	N3	Fragmentation	Not fragmentation
40CV	9251	27.7986	925.966	2	TVQPTSPATALR	TVQPTSPATALR	609.238	N3	Normal	Normal
40CV	10030	30.1019	926.401	2	TLGVSSDSPGTT	TLGVSSDSPGTT	730.264	H2N2	Normal	Normal
40CV	10041	30.139	926.401	2	TLGVSSDSPGTT	TLGVSSDSPGTT	730.264	H2N2	Normal	Normal
No FAIMS	8139	22.5759	927.923	2	GGGSGNPTTTIESPKS	GGGSGNPTTTIESPKS	365.132	H1N1	Fragmentation	Not fragmentation
No FAIMS	8118	22.527	927.923	2	GGGSGNPTTTIESPKS	GGGSGNPTTTIESPKS	365.132	H1N1	Fragmentation	Not fragmentation
No FAIMS	8160	22.6262	927.924	2	GGGSGNPTTTIESPKS	GGGSGNPTTTIESPKS	365.132	H1N1	Fragmentation	Not fragmentation
40CV	8505	25.5329	927.926	2	GGGSGNPTTTIESPKS	GGGSGNPTTTIESPKS	365.132	H1N1	Normal	Normal
45CV	6357	25.5987	927.926	2	GGGSGNPTTTIESPKS	GGGSGNPTTTIESPKS	365.132	H1N1	Normal	Normal
45CV	6377	25.6557	927.927	2	GGGSGNPTTTIESPKS	GGGSGNPTTTIESPKS	365.132	H1N1	Normal	Normal
40CV	8521	25.5791	927.927	2	GGGSGNPTTTIESPKS	GGGSGNPTTTIESPKS	365.132	H1N1	Normal	Normal
45CV	6351	25.5783	927.928	2	GGGSGNPTTTIESPKS	GGGSGNPTTTIESPKS	365.132	H1N1	Normal	Normal
45CV	5078	21.4513	930.396	3	GGGSGNPTTTIESPK	GGGSGNPTTTIESPK	1386.49	H3N3A1	Normal	Normal
No FAIMS	8370	23.1227	932.896	2	SSHSVTTDLTS	SSHSVTTDLTS	730.264	H2N2	Normal	Normal
No FAIMS	8394	23.1797	932.897	2	SSHSVTTDLTS	SSHSVTTDLTS	730.264	H2N2	Normal	Normal
No FAIMS	8381	23.1502	932.897	2	SSHSVTTDLTS	SSHSVTTDLTS	730.264	H2N2	Normal	Normal
No FAIMS	6250	17.9401	935.903	4	SSHSVTTDLTSTKAEHLT	SSHSVTTDLTSTKAEHLT	1825.66	H5N5	Normal	Normal
No FAIMS	24345	56.1642	941.444	2	ISSSSSTVAIPGYTF	ISSSSSTVAIPGYTF	365.132	H1N1	Normal	Normal
No FAIMS	24296	56.079	941.444	2	ISSSSSTVAIPGYTF	ISSSSSTVAIPGYTF	365.132	H1N1	Normal	Normal
No FAIMS	24318	56.1164	941.444	2	ISSSSSTVAIPGYTF	ISSSSSTVAIPGYTF	365.132	H1N1	Normal	Normal
50CV	5512	20.7619	942.064	3	TAKPNTTSSQNGAEDTTNSGGK	TAKPNTTSSQNGAEDTTNSGGK	656.228	H1N1A1	Normal	Normal
50CV	5280	20.0362	942.066	3	TAKPNTTSSQNGAEDTTNSGGK	TAKPNTTSSQNGAEDTTNSGGK	656.228	H1N1A1	Normal	Normal
No FAIMS	8404	23.2014	945.439	2	TPSPTVAHESNWAK	TPSPTVAHESNWAK	365.132	H1N1	Fragmentation	Not fragmentation
50CV	5223	19.8639	947.398	3	PNTTSSQNGAEDTTNSGGK	PNTTSSQNGAEDTTNSGGK	974.37	H1N4	Normal	Normal
40CV	6821	20.2542	948.408	2	TVQPTSPA	TVQPTSPA	1095.4	H3N3	Normal	Normal
No FAIMS	8144	22.5859	957.436	2	GGSGNPTTTIESPK	GGSGNPTTTIESPK	568.212	H1N2	Normal	Normal
40CV	15238	40.0125	957.919	2	SSSTVAIPGY	SSSTVAIPGY	933.344	H2N3	Normal	Normal
No FAIMS	5366	15.7002	959.915	2	THPVATPT	THPVATPT	1095.4	H3N3	Normal	Normal
No FAIMS	5383	15.7427	959.915	2	THPVATPT	THPVATPT	1095.4	H3N3	Normal	Normal
No FAIMS	5405	15.8021	959.915	2	THPVATPT	THPVATPT	1095.4	H3N3	Normal	Normal
40CV	6077	18.0191	959.918	2	THPVATPT	THPVATPT	1095.4	H3N3	Normal	Normal
No FAIMS	5557	16.1812	965.893	2	TLPETMS	OxidatedTLPETMS	1136.42	H2N4	Normal	Normal
50CV	4470	17.538	966.411	3	TAKPNTTSSQNGAEDTTNSGGK	TAKPNTTSSQNGAEDTTNSGGK	730.264	H2N2	Normal	Normal
45CV	3717	17.5081	966.415	3	TAKPNTTSSQNGAEDTTNSGGK	TAKPNTTSSQNGAEDTTNSGGK	730.264	H2N2	Normal	Normal
50CV	4453	17.4874	966.416	3	TAKPNTTSSQNGAEDTTNSGGK	TAKPNTTSSQNGAEDTTNSGGK	730.264	H2N2	Normal	Normal
50CV	4674	18.0088	966.744	3	TAKPNTTSSQNGAEDTTNSGGK	TAKPNTTSSQNGAEDTTNSGGK	730.264	H2N2	Normal	Normal
50CV	4654	17.9564	966.744	3	TAKPNTTSSQNGAEDTTNSGGK	TAKPNTTSSQNGAEDTTNSGGK	730.264	H2N2	Normal	Normal
No FAIMS	5389	15.7605	979.425	2	TTIESPKS	TTIESPKS	1095.4	H3N3	Normal	Normal
No FAIMS	5408	15.8124	979.425	2	TTIESPKS	TTIESPKS	1095.4	H3N3	Normal	Normal
No FAIMS	12048	31.769	987.478	2	TVPTSKANEILA	TVPTSKANEILA	730.264	H2N2	Normal	Normal
No FAIMS	12900	33.8968	1004.5	2	TLAQQVSGPVNTTVAR	TLAQQVSGPVNTTVAR	365.132	H1N1	Normal	Normal
No FAIMS	8630	23.7363	1010.45	2	SSHSVTTDLTSTK	SSHSVTTDLTSTK	656.228	H1N1A1	Normal	Normal
40CV	8798	26.5146	1010.45	2	SSHSVTTDLTSTK	SSHSVTTDLTSTK	656.228	H1N1A1	Normal	Normal
40CV	8816	26.5681	1010.45	2	SSHSVTTDLTSTK	SSHSVTTDLTSTK	656.228	H1N1A1	Normal	Normal
50CV	7585	27.1823	1011.11	3	GGGSGNPTTTIESPKSTK	GGGSGNPTTTIESPKSTK	1312.46	H2N2A2	Normal	Normal
45CV	6872	27.2069	1011.11	3	GGGSGNPTTTIESPKSTK	GGGSGNPTTTIESPKSTK	1312.46	H2N2A2	Normal	Normal
40CV	9054	27.2625	1011.11	3	GGGSGNPTTTIESPKSTK	GGGSGNPTTTIESPKSTK	1312.46	H2N2A2	Normal	Normal
No FAIMS	8671	23.8492	1012.44	2	SGPVNTTVAR	SGPVNTTVAR	1021.36	H2N2A1	Normal	Normal
45CV	4371	19.2692	1024.11	3	TATAKPNTTSSQNGAEDTTNSGGK	TATAKPNTTSSQNGAEDTTNSGGK	730.264	H2N2	Normal	Normal
40CV	6311	18.7019	1024.11	3	TATAKPNTTSSQNGAEDTTNSGGK	TATAKPNTTSSQNGAEDTTNSGGK	730.264	H2N2	Normal	Normal
45CV	4206	18.6915	1024.11	3	TATAKPNTTSSQNGAEDTTNSGGK	TATAKPNTTSSQNGAEDTTNSGGK	730.264	H2N2	Normal	Normal
40CV	6326	18.7528	1024.11	3	TATAKPNTTSSQNGAEDTTNSGGK	TATAKPNTTSSQNGAEDTTNSGGK	730.264	H2N2	Normal	Normal
50CV	4883	18.6963	1024.11	3	TATAKPNTTSSQNGAEDTTNSGGK	TATAKPNTTSSQNGAEDTTNSGGK	730.264	H2N2	Normal	Normal
45CV	4230	18.7789	1024.11	3	TATAKPNTTSSQNGAEDTTNSGGK	TATAKPNTTSSQNGAEDTTNSGGK	730.264	H2N2	Normal	Normal
45CV	4215	18.7226	1024.11	3	TATAKPNTTSSQNGAEDTTNSGGK	TATAKPNTTSSQNGAEDTTNSGGK	730.264	H2N2	Normal	Normal
No FAIMS	8264	22.8702	1029.46	2	GGGSGNPTTTIESPKS	GGGSGNPTTTIESPKS	568.212	H1N2	Fragmentation	Not fragmentation
No FAIMS	8285	22.9215	1029.46	2	GGGSGNPTTTIESPKS	GGGSGNPTTTIESPKS	568.212	H1N2	Fragmentation	Not fragmentation
No FAIMS	9675	26.1612	1029.95	2	GGGSGNPTTTIESPK	GGGSGNPTTTIESPK	656.228	H1N1A1	Normal	Normal
No FAIMS	9578	25.9223	1029.96	2	GGGSGNPTTTIESPK	GGGSGNPTTTIESPK	656.228	H1N1A1	Normal	Normal
No FAIMS	9664	26.1329	1029.96	2	GGGSGNPTTTIESPK	GGGSGNPTTTIESPK	656.228	H1N1A1	Normal	Normal
No FAIMS	9654	26.1049	1029.96	2	GGGSGNPTTTIESPK	GGGSGNPTTTIESPK	656.228	H1N1A1	Normal	Normal
40CV	9710	29.0975	1029.96	2	GGGSGNPTTTIESPK	GGGSGNPTTTIESPK	656.228	H1N1A1	Normal	Normal
40CV	9724	29.1431	1029.96	2	GGGSGNPTTTIESPK	GGGSGNPTTTIESPK	656.228	H1N1A1	Normal	Normal
40CV	9789	29.3562	1029.96	2	GGGSGNPTTTIESPK	GGGSGNPTTTIESPK	656.228	H1N1A1	Normal	Normal
40CV	14350	38.5192	1038.95	2	SSSTVAIPGY	SSSTVAIPGY	1095.4	H3N3	Normal	Normal
40CV	14318	38.4762	1038.95	2	SSSTVAIPGY	SSSTVAIPGY	1095.4	H3N3	Normal	Normal
45CV	7832	29.977	1042.14	3	STAPSSQETVQPTSPATALR	STAPSSQETVQPTSPATALR	1095.4	H3N3	Normal	Normal
No FAIMS	5947	17.2114	1042.97	2	TKSADTTTVATSTA	TKSADTTTVATSTA	730.264	H2N2	Normal	Normal
No FAIMS	8212	22.7435	1110.49	2	GGGSGNPTTTIESPKS	GGGSGNPTTTIESPKS	730.264	H2N2	Normal	Normal
No FAIMS	8366	23.1109	1128	2	TPSPTVAHESNWAK	TPSPTVAHESNWAK	730.264	H2N2	Normal	Normal
No FAIMS	8378	23.1423	1128	2	TPSPTVAHESNWAK	TPSPTVAHESNWAK	730.264	H2N2	Normal	Normal
No FAIMS	8356	23.0852	1128	2	TPSPTVAHESNWAK	TPSPTVAHESNWAK	730.264	H2N2	Normal	Normal
No FAIMS	7907	22.0137	1169.04	2	TVQPTSPATALR	TVQPTSPATALR	1095.4	H3N3	Normal	Normal
No FAIMS	7863	21.9174	1169.04	2	TVQPTSPATALR	TVQPTSPATALR	1095.4	H3N3	Normal	Normal
No FAIMS	7884	21.9675	1169.04	2	TVQPTSPATALR	TVQPTSPATALR	1095.4	H3N3	Normal	Normal
No FAIMS	5218	15.3449	1185.16	3	TAKPNTTSSQNGAEDTTNSGGK	TAKPNTTSSQNGAEDTTNSGGK	1386.49	H3N3A1	Normal	Normal
No FAIMS	11914	31.4186	1187.07	2	TLAQQVSGPVNTTVAR	TLAQQVSGPVNTTVAR	730.264	H2N2	Normal	Normal
No FAIMS	11902	31.3935	1187.07	2	TLAQQVSGPVNTTVAR	TLAQQVSGPVNTTVAR	730.264	H2N2	Normal	Normal
No FAIMS	5194	15.2847	1267.05	2	TAKPNTTSSQNGAEDTTNSGGK	TAKPNTTSSQNGAEDTTNSGGK	365.132	H1N1	Fragmentation	Not fragmentation

### Sheet: Platelet Sheddome
Experimental condition	Scan Number	Time	Precursor MZ	Precursor Charge	Full Sequence	PeptideSequence	GlycanMass	Glycan	Modification Type(s)	Code Output	Validation
40CV	controllerType=0 controllerNumber=1 scan=36067	60.3338	1143.24	4	K.AALAAFNAQNN[+2204.772]GSNFQLEEISR.A	K.AALAAFNAQNNGSNFQLEEISR.A	2205	HexNAc(4)Hex(5)NeuAc(2)	N[+2205]	Normal	Normal
40CV	controllerType=0 controllerNumber=1 scan=36139	60.4837	1282.2	3	K.AGLQAFFQVQEC[+57.021]N[+2204.772]K.S	K.AGLQAFFQVQEC[+57.021]NK.S	2205	HexNAc(4)Hex(5)NeuAc(2)	C[+57], N[+2205]	Normal	Normal
40CV	controllerType=0 controllerNumber=1 scan=36154	60.5251	1282.2	3	K.AGLQAFFQVQEC[+57.021]N[+2204.772]K.S	K.AGLQAFFQVQEC[+57.021]NK.S	2205	HexNAc(4)Hex(5)NeuAc(2)	C[+57], N[+2205]	Normal	Normal
40CV	controllerType=0 controllerNumber=1 scan=36174	60.5752	1282.2	3	K.AGLQAFFQVQEC[+57.021]N[+2204.772]K.S	K.AGLQAFFQVQEC[+57.021]NK.S	2205	HexNAc(4)Hex(5)NeuAc(2)	C[+57], N[+2205]	Normal	Normal
40CV	controllerType=0 controllerNumber=1 scan=33561	55.1734	1217.19	3	K.ALPQPQN[+1913.677]VTSLLGC[+57.021]TH.-	K.ALPQPQNVTSLLGC[+57.021]TH.-	1914	HexNAc(4)Hex(5)NeuAc(1)	C[+57], N[+1914]	Normal	Normal
40CV	controllerType=0 controllerNumber=1 scan=33601	55.2518	1217.2	3	K.ALPQPQN[+1913.677]VTSLLGC[+57.021]TH.-	K.ALPQPQNVTSLLGC[+57.021]TH.-	1914	HexNAc(4)Hex(5)NeuAc(1)	C[+57], N[+1914]	Normal	Normal
40CV	controllerType=0 controllerNumber=1 scan=33628	55.3034	1217.19	3	K.ALPQPQN[+1913.677]VTSLLGC[+57.021]TH.-	K.ALPQPQNVTSLLGC[+57.021]TH.-	1914	HexNAc(4)Hex(5)NeuAc(1)	C[+57], N[+1914]	Normal	Normal
40CV	controllerType=0 controllerNumber=1 scan=33652	55.3601	913.149	4	K.ALPQPQN[+1913.677]VTSLLGC[+57.021]TH.-	K.ALPQPQNVTSLLGC[+57.021]TH.-	1914	HexNAc(4)Hex(5)NeuAc(1)	C[+57], N[+1914]	Normal	Normal
40CV	controllerType=0 controllerNumber=1 scan=33654	55.3638	913.149	4	K.ALPQPQN[+1913.677]VTSLLGC[+57.021]TH.-	K.ALPQPQNVTSLLGC[+57.021]TH.-	1914	HexNAc(4)Hex(5)NeuAc(1)	C[+57], N[+1914]	Normal	Normal
40CV	controllerType=0 controllerNumber=1 scan=33670	55.4068	913.149	4	K.ALPQPQN[+1913.677]VTSLLGC[+57.021]TH.-	K.ALPQPQNVTSLLGC[+57.021]TH.-	1914	HexNAc(4)Hex(5)NeuAc(1)	C[+57], N[+1914]	Normal	Normal
40CV	controllerType=0 controllerNumber=1 scan=33730	55.5329	913.15	4	K.ALPQPQN[+1913.677]VTSLLGC[+57.021]TH.-	K.ALPQPQNVTSLLGC[+57.021]TH.-	1914	HexNAc(4)Hex(5)NeuAc(1)	C[+57], N[+1914]	Normal	Normal
40CV	controllerType=0 controllerNumber=1 scan=33732	55.5365	913.15	4	K.ALPQPQN[+1913.677]VTSLLGC[+57.021]TH.-	K.ALPQPQNVTSLLGC[+57.021]TH.-	1914	HexNAc(4)Hex(5)NeuAc(1)	C[+57], N[+1914]	Normal	Normal
40CV	controllerType=0 controllerNumber=1 scan=33745	55.5712	1217.19	3	K.ALPQPQN[+1913.677]VTSLLGC[+57.021]TH.-	K.ALPQPQNVTSLLGC[+57.021]TH.-	1914	HexNAc(4)Hex(5)NeuAc(1)	C[+57], N[+1914]	Normal	Normal
40CV	controllerType=0 controllerNumber=1 scan=33775	55.6263	1217.19	3	K.ALPQPQN[+1913.677]VTSLLGC[+57.021]TH.-	K.ALPQPQNVTSLLGC[+57.021]TH.-	1914	HexNAc(4)Hex(5)NeuAc(1)	C[+57], N[+1914]	Normal	Normal
40CV	controllerType=0 controllerNumber=1 scan=36093	60.3748	1314.22	3	K.ALPQPQN[+2204.772]VTSLLGC[+57.021]TH.-	K.ALPQPQNVTSLLGC[+57.021]TH.-	2205	HexNAc(4)Hex(5)NeuAc(2)	C[+57], N[+2205]	Normal	Normal
40CV	controllerType=0 controllerNumber=1 scan=36140	60.4848	1314.23	3	K.ALPQPQN[+2204.772]VTSLLGC[+57.021]TH.-	K.ALPQPQNVTSLLGC[+57.021]TH.-	2205	HexNAc(4)Hex(5)NeuAc(2)	C[+57], N[+2205]	Normal	Normal
40CV	controllerType=0 controllerNumber=1 scan=36157	60.5376	985.921	4	K.ALPQPQN[+2204.772]VTSLLGC[+57.021]TH.-	K.ALPQPQNVTSLLGC[+57.021]TH.-	2205	HexNAc(4)Hex(5)NeuAc(2)	C[+57], N[+2205]	Normal	Normal
40CV	controllerType=0 controllerNumber=1 scan=36158	60.5388	1314.23	3	K.ALPQPQN[+2204.772]VTSLLGC[+57.021]TH.-	K.ALPQPQNVTSLLGC[+57.021]TH.-	2205	HexNAc(4)Hex(5)NeuAc(2)	C[+57], N[+2205]	Normal	Normal
40CV	controllerType=0 controllerNumber=1 scan=36159	60.5409	985.921	4	K.ALPQPQN[+2204.772]VTSLLGC[+57.021]TH.-	K.ALPQPQNVTSLLGC[+57.021]TH.-	2205	HexNAc(4)Hex(5)NeuAc(2)	C[+57], N[+2205]	Normal	Normal
40CV	controllerType=0 controllerNumber=1 scan=36204	60.6282	985.917	4	K.ALPQPQN[+2204.772]VTSLLGC[+57.021]TH.-	K.ALPQPQNVTSLLGC[+57.021]TH.-	2205	HexNAc(4)Hex(5)NeuAc(2)	C[+57], N[+2205]	Normal	Normal
40CV	controllerType=0 controllerNumber=1 scan=36228	60.6844	985.918	4	K.ALPQPQN[+2204.772]VTSLLGC[+57.021]TH.-	K.ALPQPQNVTSLLGC[+57.021]TH.-	2205	HexNAc(4)Hex(5)NeuAc(2)	C[+57], N[+2205]	Normal	Normal
40CV	controllerType=0 controllerNumber=1 scan=36230	60.6875	985.918	4	K.ALPQPQN[+2204.772]VTSLLGC[+57.021]TH.-	K.ALPQPQNVTSLLGC[+57.021]TH.-	2205	HexNAc(4)Hex(5)NeuAc(2)	C[+57], N[+2205]	Normal	Normal
40CV	controllerType=0 controllerNumber=1 scan=36344	60.9327	985.922	4	K.ALPQPQN[+2204.772]VTSLLGC[+57.021]TH.-	K.ALPQPQNVTSLLGC[+57.021]TH.-	2205	HexNAc(4)Hex(5)NeuAc(2)	C[+57], N[+2205]	Normal	Normal
40CV	controllerType=0 controllerNumber=1 scan=36368	60.9836	985.919	4	K.ALPQPQN[+2204.772]VTSLLGC[+57.021]TH.-	K.ALPQPQNVTSLLGC[+57.021]TH.-	2205	HexNAc(4)Hex(5)NeuAc(2)	C[+57], N[+2205]	Normal	Normal
40CV	controllerType=0 controllerNumber=1 scan=36370	60.9869	985.919	4	K.ALPQPQN[+2204.772]VTSLLGC[+57.021]TH.-	K.ALPQPQNVTSLLGC[+57.021]TH.-	2205	HexNAc(4)Hex(5)NeuAc(2)	C[+57], N[+2205]	Normal	Normal
40CV	controllerType=0 controllerNumber=1 scan=36394	61.0329	985.922	4	K.ALPQPQN[+2204.772]VTSLLGC[+57.021]TH.-	K.ALPQPQNVTSLLGC[+57.021]TH.-	2205	HexNAc(4)Hex(5)NeuAc(2)	C[+57], N[+2205]	Normal	Normal
40CV	controllerType=0 controllerNumber=1 scan=14353	23.3683	1093.93	2	K.DAVN[+1216.423]C[+57.021]TYK.N	K.DAVNC[+57.021]TYK.N	1216	HexNAc(2)Hex(5)	C[+57], N[+1216]	Normal	Normal
40CV	controllerType=0 controllerNumber=1 scan=14372	23.4104	1093.93	2	K.DAVN[+1216.423]C[+57.021]TYK.N	K.DAVNC[+57.021]TYK.N	1216	HexNAc(2)Hex(5)	C[+57], N[+1216]	Normal	Normal
40CV	controllerType=0 controllerNumber=1 scan=37788	64.0233	1012.8	3	K.DKFSEFWDLDPEVRPT[+656.228]SAVAA.-	K.DKFSEFWDLDPEVRPTSAVAA.-	656	HexNAc(1)Hex(1)NeuAc(1)	T[+656]	Normal	Normal
40CV	controllerType=0 controllerNumber=1 scan=15210	24.832	694.316	2	K.DLAPT[+656.228]SK.V	K.DLAPTSK.V	656	HexNAc(1)Hex(1)NeuAc(1)	T[+656]	Normal	Normal
40CV	controllerType=0 controllerNumber=1 scan=15236	24.8776	694.313	2	K.DLAPT[+656.228]SK.V	K.DLAPTSK.V	656	HexNAc(1)Hex(1)NeuAc(1)	T[+656]	Normal	Normal
40CV	controllerType=0 controllerNumber=1 scan=15258	24.9209	694.315	2	K.DLAPT[+656.228]SK.V	K.DLAPTSK.V	656	HexNAc(1)Hex(1)NeuAc(1)	T[+656]	Normal	Normal
40CV	controllerType=0 controllerNumber=1 scan=38611	65.7699	1232.2	3	K.DLQSLEDILHQVEN[+1913.677]K.T	K.DLQSLEDILHQVENK.T	1914	HexNAc(4)Hex(5)NeuAc(1)	N[+1914]	Normal	Normal
40CV	controllerType=0 controllerNumber=1 scan=38619	65.7893	924.401	4	K.DLQSLEDILHQVEN[+1913.677]K.T	K.DLQSLEDILHQVENK.T	1914	HexNAc(4)Hex(5)NeuAc(1)	N[+1914]	Normal	Normal
40CV	controllerType=0 controllerNumber=1 scan=38634	65.8272	924.405	4	K.DLQSLEDILHQVEN[+1913.677]K.T	K.DLQSLEDILHQVENK.T	1914	HexNAc(4)Hex(5)NeuAc(1)	N[+1914]	Normal	Normal
40CV	controllerType=0 controllerNumber=1 scan=38664	65.8962	924.402	4	K.DLQSLEDILHQVEN[+1913.677]K.T	K.DLQSLEDILHQVENK.T	1914	HexNAc(4)Hex(5)NeuAc(1)	N[+1914]	Normal	Normal
40CV	controllerType=0 controllerNumber=1 scan=25657	41.3443	1366.54	3	K.EHEGAIYPDN[+2204.772]TTDFQR.A	K.EHEGAIYPDNTTDFQR.A	2205	HexNAc(4)Hex(5)NeuAc(2)	N[+2205]	Normal	Normal
40CV	controllerType=0 controllerNumber=1 scan=37680	63.7728	1353.89	4	K.FSVATQTC[+57.021]QITPAEGPVVT[+656.228]AQYDC[+57.021]LGC[+57.021]VHPISTQSPDLEPILR.H	K.FSVATQTC[+57.021]QITPAEGPVVTAQYDC[+57.021]LGC[+57.021]VHPISTQSPDLEPILR.H	656	HexNAc(1)Hex(1)NeuAc(1)	C[+57]*3, T[+656]	Normal	Normal
40CV	controllerType=0 controllerNumber=1 scan=37692	63.801	1353.89	4	K.FSVATQTC[+57.021]QITPAEGPVVT[+656.228]AQYDC[+57.021]LGC[+57.021]VHPISTQSPDLEPILR.H	K.FSVATQTC[+57.021]QITPAEGPVVTAQYDC[+57.021]LGC[+57.021]VHPISTQSPDLEPILR.H	656	HexNAc(1)Hex(1)NeuAc(1)	C[+57]*3, T[+656]	Normal	Normal
40CV	controllerType=0 controllerNumber=1 scan=37694	63.8053	1353.89	4	K.FSVATQTC[+57.021]QITPAEGPVVTAQYDC[+57.021]LGC[+57.021]VHPIS[+656.228]TQSPDLEPILR.H	K.FSVATQTC[+57.021]QITPAEGPVVTAQYDC[+57.021]LGC[+57.021]VHPISTQSPDLEPILR.H	656	HexNAc(1)Hex(1)NeuAc(1)	C[+57]*3, S[+656]	Normal	Normal
40CV	controllerType=0 controllerNumber=1 scan=37696	63.8113	1083.32	5	K.FSVATQTC[+57.021]QITPAEGPVVT[+656.228]AQYDC[+57.021]LGC[+57.021]VHPISTQSPDLEPILR.H	K.FSVATQTC[+57.021]QITPAEGPVVTAQYDC[+57.021]LGC[+57.021]VHPISTQSPDLEPILR.H	656	HexNAc(1)Hex(1)NeuAc(1)	C[+57]*3, T[+656]	Normal	Normal
40CV	controllerType=0 controllerNumber=1 scan=37698	63.8185	1083.32	5	K.FSVATQTC[+57.021]QITPAEGPVVT[+656.228]AQYDC[+57.021]LGC[+57.021]VHPISTQSPDLEPILR.H	K.FSVATQTC[+57.021]QITPAEGPVVTAQYDC[+57.021]LGC[+57.021]VHPISTQSPDLEPILR.H	656	HexNAc(1)Hex(1)NeuAc(1)	C[+57]*3, T[+656]	Normal	Normal
40CV	controllerType=0 controllerNumber=1 scan=37711	63.8563	1353.89	4	K.FSVATQTC[+57.021]QIT[+656.228]PAEGPVVTAQYDC[+57.021]LGC[+57.021]VHPISTQSPDLEPILR.H	K.FSVATQTC[+57.021]QITPAEGPVVTAQYDC[+57.021]LGC[+57.021]VHPISTQSPDLEPILR.H	656	HexNAc(1)Hex(1)NeuAc(1)	C[+57]*3, T[+656]	Normal	Normal
40CV	controllerType=0 controllerNumber=1 scan=37713	63.8608	1353.89	4	K.FSVATQTC[+57.021]QITPAEGPVVTAQYDC[+57.021]LGC[+57.021]VHPIS[+656.228]TQSPDLEPILR.H	K.FSVATQTC[+57.021]QITPAEGPVVTAQYDC[+57.021]LGC[+57.021]VHPISTQSPDLEPILR.H	656	HexNAc(1)Hex(1)NeuAc(1)	C[+57]*3, S[+656]	Normal	Normal
40CV	controllerType=0 controllerNumber=1 scan=37715	63.8669	1083.32	5	K.FSVATQTC[+57.021]QITPAEGPVVT[+656.228]AQYDC[+57.021]LGC[+57.021]VHPISTQSPDLEPILR.H	K.FSVATQTC[+57.021]QITPAEGPVVTAQYDC[+57.021]LGC[+57.021]VHPISTQSPDLEPILR.H	656	HexNAc(1)Hex(1)NeuAc(1)	C[+57]*3, T[+656]	Normal	Normal
40CV	controllerType=0 controllerNumber=1 scan=37717	63.8704	1083.32	5	K.FSVATQTC[+57.021]QITPAEGPVVT[+656.228]AQYDC[+57.021]LGC[+57.021]VHPISTQSPDLEPILR.H	K.FSVATQTC[+57.021]QITPAEGPVVTAQYDC[+57.021]LGC[+57.021]VHPISTQSPDLEPILR.H	656	HexNAc(1)Hex(1)NeuAc(1)	C[+57]*3, T[+656]	Normal	Normal
40CV	controllerType=0 controllerNumber=1 scan=37732	63.9124	1083.32	5	K.FSVATQTC[+57.021]QITPAEGPVVT[+656.228]AQYDC[+57.021]LGC[+57.021]VHPISTQSPDLEPILR.H	K.FSVATQTC[+57.021]QITPAEGPVVTAQYDC[+57.021]LGC[+57.021]VHPISTQSPDLEPILR.H	656	HexNAc(1)Hex(1)NeuAc(1)	C[+57]*3, T[+656]	Normal	Normal
40CV	controllerType=0 controllerNumber=1 scan=37734	63.916	1083.32	5	K.FSVATQTC[+57.021]QITPAEGPVVT[+656.228]AQYDC[+57.021]LGC[+57.021]VHPISTQSPDLEPILR.H	K.FSVATQTC[+57.021]QITPAEGPVVTAQYDC[+57.021]LGC[+57.021]VHPISTQSPDLEPILR.H	656	HexNAc(1)Hex(1)NeuAc(1)	C[+57]*3, T[+656]	Normal	Normal
40CV	controllerType=0 controllerNumber=1 scan=38392	65.3072	1214.56	5	K.FSVATQTC[+57.021]QITPAEGPVVT[+1312.455]AQYDC[+57.021]LGC[+57.021]VHPISTQSPDLEPILR.H	K.FSVATQTC[+57.021]QITPAEGPVVTAQYDC[+57.021]LGC[+57.021]VHPISTQSPDLEPILR.H	1312	HexNAc(2)Hex(2)NeuAc(2)	C[+57]*3, T[+1312]	Normal	Normal
40CV	controllerType=0 controllerNumber=1 scan=19304	31.6372	1174.17	3	K.FVEGSHN[+1913.677]STVSLTTK.N	K.FVEGSHNSTVSLTTK.N	1914	HexNAc(4)Hex(5)NeuAc(1)	N[+1914]	Normal	Normal
40CV	controllerType=0 controllerNumber=1 scan=19366	31.7357	1106.47	3	K.FVEGSHN[+1054.370]ST[+656.228]VSLTTK.N	K.FVEGSHNSTVSLTTK.N	1710	HexNAc(2)Hex(4),HexNAc(1)Hex(1)NeuAc(1)	N[+1054], T[+656]	Fragmentation	Not Fragmentation
40CV	controllerType=0 controllerNumber=1 scan=35453	59.1201	1226.83	3	K.GAFISN[+2204.772]FSMTVDGK.T	K.GAFISNFSMTVDGK.T	2205	HexNAc(4)Hex(5)NeuAc(2)	N[+2205]	Normal	Normal
40CV	controllerType=0 controllerNumber=1 scan=35515	59.24	1226.83	3	K.GAFISN[+2204.772]FSMTVDGK.T	K.GAFISNFSMTVDGK.T	2205	HexNAc(4)Hex(5)NeuAc(2)	N[+2205]	Normal	Normal
40CV	controllerType=0 controllerNumber=1 scan=34931	58.0684	1152.76	4	K.GC[+57.021]SSSTSVLLTLDNNVVN[+2059.735]GSSPAIR.T	K.GC[+57.021]SSSTSVLLTLDNNVVNGSSPAIR.T	2060	HexNAc(4)Hex(5)Fuc(1)NeuAc(1)	C[+57], N[+2060]	Normal	Normal
40CV	controllerType=0 controllerNumber=1 scan=35199	58.6476	1061.47	4	K.GC[+57.021]SSSTSVLLT[+656.228]LDNNVVN[+1038.375]GSSPAIR.T	K.GC[+57.021]SSSTSVLLTLDNNVVNGSSPAIR.T	1694	HexNAc(1)Hex(1)NeuAc(1),HexNAc(2)Hex(3)Fuc(1)	C[+57], N[+1038], T[+656]	Fragmentation	Not Fragmentation
40CV	controllerType=0 controllerNumber=1 scan=35201	58.6509	1061.47	4	K.GC[+57.021]SSSTSVLLTLDNNVVN[+1038.375]GS[+656.228]SPAIR.T	K.GC[+57.021]SSSTSVLLTLDNNVVNGSSPAIR.T	1694	HexNAc(2)Hex(3)Fuc(1),HexNAc(1)Hex(1)NeuAc(1)	C[+57], N[+1038], S[+656]	Fragmentation	Not Fragmentation
40CV	controllerType=0 controllerNumber=1 scan=37470	63.2946	1225.53	4	K.GC[+57.021]SSSTSVLLTLDNNVVN[+2350.830]GSSPAIR.T	K.GC[+57.021]SSSTSVLLTLDNNVVNGSSPAIR.T	2351	HexNAc(4)Hex(5)Fuc(1)NeuAc(2)	C[+57], N[+2351]	Normal	Normal
40CV	controllerType=0 controllerNumber=1 scan=37472	63.2976	1225.53	4	K.GC[+57.021]SSSTSVLLTLDNNVVN[+2350.830]GSSPAIR.T	K.GC[+57.021]SSSTSVLLTLDNNVVNGSSPAIR.T	2351	HexNAc(4)Hex(5)Fuc(1)NeuAc(2)	C[+57], N[+2351]	Normal	Normal
40CV	controllerType=0 controllerNumber=1 scan=34384	56.9424	1039.05	5	K.IC[+57.021]DLLVANNHFAHFFAPQN[+2262.814]LTNMNK.N	K.IC[+57.021]DLLVANNHFAHFFAPQNLTNMNK.N	2263	HexNAc(5)Hex(5)Fuc(1)NeuAc(1)	C[+57], N[+2263]	Normal	Normal
40CV	controllerType=0 controllerNumber=1 scan=34411	56.9988	1039.05	5	K.IC[+57.021]DLLVANNHFAHFFAPQN[+2262.814]LTNMNK.N	K.IC[+57.021]DLLVANNHFAHFFAPQNLTNMNK.N	2263	HexNAc(5)Hex(5)Fuc(1)NeuAc(1)	C[+57], N[+2263]	Normal	Normal
40CV	controllerType=0 controllerNumber=1 scan=37306	62.8886	1284.3	4	K.IC[+57.021]DLLVANNHFAHFFAPQN[+2204.772]LTNMNK.N	K.IC[+57.021]DLLVANNHFAHFFAPQNLTNMNK.N	2205	HexNAc(4)Hex(5)NeuAc(2)	C[+57], N[+2205]	Normal	Normal
40CV	controllerType=0 controllerNumber=1 scan=37341	62.9838	1284.31	4	K.IC[+57.021]DLLVANNHFAHFFAPQN[+2204.772]LTNMNK.N	K.IC[+57.021]DLLVANNHFAHFFAPQNLTNMNK.N	2205	HexNAc(4)Hex(5)NeuAc(2)	C[+57], N[+2205]	Normal	Normal
40CV	controllerType=0 controllerNumber=1 scan=37349	63.0033	1027.65	5	K.IC[+57.021]DLLVANNHFAHFFAPQN[+2204.772]LTNMNK.N	K.IC[+57.021]DLLVANNHFAHFFAPQNLTNMNK.N	2205	HexNAc(4)Hex(5)NeuAc(2)	C[+57], N[+2205]	Normal	Normal
40CV	controllerType=0 controllerNumber=1 scan=37351	63.0065	1027.65	5	K.IC[+57.021]DLLVANNHFAHFFAPQN[+2204.772]LTNMNK.N	K.IC[+57.021]DLLVANNHFAHFFAPQNLTNMNK.N	2205	HexNAc(4)Hex(5)NeuAc(2)	C[+57], N[+2205]	Normal	Normal
40CV	controllerType=0 controllerNumber=1 scan=37406	63.1353	1284.31	4	K.IC[+57.021]DLLVANNHFAHFFAPQN[+2204.772]LTNMNK.N	K.IC[+57.021]DLLVANNHFAHFFAPQNLTNMNK.N	2205	HexNAc(4)Hex(5)NeuAc(2)	C[+57], N[+2205]	Normal	Normal
40CV	controllerType=0 controllerNumber=1 scan=37408	63.1423	1284.31	4	K.IC[+57.021]DLLVANNHFAHFFAPQN[+2204.772]LTNMNK.N	K.IC[+57.021]DLLVANNHFAHFFAPQNLTNMNK.N	2205	HexNAc(4)Hex(5)NeuAc(2)	C[+57], N[+2205]	Normal	Normal
40CV	controllerType=0 controllerNumber=1 scan=37413	63.1617	1027.65	5	K.IC[+57.021]DLLVANNHFAHFFAPQN[+2204.772]LTNMNK.N	K.IC[+57.021]DLLVANNHFAHFFAPQNLTNMNK.N	2205	HexNAc(4)Hex(5)NeuAc(2)	C[+57], N[+2205]	Normal	Normal
40CV	controllerType=0 controllerNumber=1 scan=37415	63.1647	1027.65	5	K.IC[+57.021]DLLVANNHFAHFFAPQN[+2204.772]LTNMNK.N	K.IC[+57.021]DLLVANNHFAHFFAPQNLTNMNK.N	2205	HexNAc(4)Hex(5)NeuAc(2)	C[+57], N[+2205]	Normal	Normal
40CV	controllerType=0 controllerNumber=1 scan=37422	63.1884	1284.31	4	K.IC[+57.021]DLLVANNHFAHFFAPQN[+2204.772]LTNMNK.N	K.IC[+57.021]DLLVANNHFAHFFAPQNLTNMNK.N	2205	HexNAc(4)Hex(5)NeuAc(2)	C[+57], N[+2205]	Normal	Normal
40CV	controllerType=0 controllerNumber=1 scan=36966	62.1896	1050.26	4	K.IEETTMTTQTPAPIQAPS[+1021.360]AILPLPGQSVER.L	K.IEETTMTTQTPAPIQAPSAILPLPGQSVER.L	1021	HexNAc(2)Hex(2)NeuAc(1)	S[+1021]	Normal	Normal
40CV	controllerType=0 controllerNumber=1 scan=36992	62.2393	1050.26	4	K.IEETTMTTQTPAPIQAPS[+1021.360]AILPLPGQSVER.L	K.IEETTMTTQTPAPIQAPSAILPLPGQSVER.L	1021	HexNAc(2)Hex(2)NeuAc(1)	S[+1021]	Normal	Normal
40CV	controllerType=0 controllerNumber=1 scan=37392	63.1016	958.979	4	K.IEETTMTTQTPAPIQAPS[+656.228]AILPLPGQSVER.L	K.IEETTMTTQTPAPIQAPSAILPLPGQSVER.L	656	HexNAc(1)Hex(1)NeuAc(1)	S[+656]	Fragmentation	Not Fragmentation
40CV	controllerType=0 controllerNumber=1 scan=37394	63.1096	958.979	4	K.IEETTMTT[+656.228]QTPAPIQAPSAILPLPGQSVER.L	K.IEETTMTTQTPAPIQAPSAILPLPGQSVER.L	656	HexNAc(1)Hex(1)NeuAc(1)	T[+656]	Fragmentation	Not Fragmentation
40CV	controllerType=0 controllerNumber=1 scan=37417	63.1706	958.978	4	K.IEETTMTTQTPAPIQAPS[+656.228]AILPLPGQSVER.L	K.IEETTMTTQTPAPIQAPSAILPLPGQSVER.L	656	HexNAc(1)Hex(1)NeuAc(1)	S[+656]	Fragmentation	Not Fragmentation
40CV	controllerType=0 controllerNumber=1 scan=37419	63.1777	958.978	4	K.IEETTMT[+656.228]TQTPAPIQAPSAILPLPGQSVER.L	K.IEETTMTTQTPAPIQAPSAILPLPGQSVER.L	656	HexNAc(1)Hex(1)NeuAc(1)	T[+656]	Fragmentation	Not Fragmentation
40CV	controllerType=0 controllerNumber=1 scan=37425	63.1971	958.979	4	K.IEETTMTTQTPAPIQAPS[+656.228]AILPLPGQSVER.L	K.IEETTMTTQTPAPIQAPSAILPLPGQSVER.L	656	HexNAc(1)Hex(1)NeuAc(1)	S[+656]	Fragmentation	Not Fragmentation
40CV	controllerType=0 controllerNumber=1 scan=37427	63.2007	958.979	4	K.IEETTMTT[+656.228]QTPAPIQAPSAILPLPGQSVER.L	K.IEETTMTTQTPAPIQAPSAILPLPGQSVER.L	656	HexNAc(1)Hex(1)NeuAc(1)	T[+656]	Fragmentation	Not Fragmentation
40CV	controllerType=0 controllerNumber=1 scan=37454	63.258	1278.3	3	K.IEETTMTTQTPAPIQAPS[+656.228]AILPLPGQSVER.L	K.IEETTMTTQTPAPIQAPSAILPLPGQSVER.L	656	HexNAc(1)Hex(1)NeuAc(1)	S[+656]	Normal	Normal
40CV	controllerType=0 controllerNumber=1 scan=38894	66.4553	1123.03	4	K.IEETTMTTQTPAPIQAPS[+1312.455]AILPLPGQSVER.L	K.IEETTMTTQTPAPIQAPSAILPLPGQSVER.L	1312	HexNAc(2)Hex(2)NeuAc(2)	S[+1312]	Normal	Normal
40CV	controllerType=0 controllerNumber=1 scan=38940	66.5522	1123.03	4	K.IEETTMTTQTPAPIQAPS[+1312.455]AILPLPGQSVER.L	K.IEETTMTTQTPAPIQAPSAILPLPGQSVER.L	1312	HexNAc(2)Hex(2)NeuAc(2)	S[+1312]	Normal	Normal
40CV	controllerType=0 controllerNumber=1 scan=38951	66.5772	1031.75	4	K.IEETTMTTQTPAPIQAPS[+947.323]AILPLPGQSVER.L	K.IEETTMTTQTPAPIQAPSAILPLPGQSVER.L	947	HexNAc(1)Hex(1)NeuAc(2)	S[+947]	Fragmentation	Not Fragmentation
40CV	controllerType=0 controllerNumber=1 scan=38961	66.6026	1123.03	4	K.IEETTMTTQTPAPIQAPS[+1312.455]AILPLPGQSVER.L	K.IEETTMTTQTPAPIQAPSAILPLPGQSVER.L	1312	HexNAc(2)Hex(2)NeuAc(2)	S[+1312]	Normal	Normal
40CV	controllerType=0 controllerNumber=1 scan=39194	67.1449	1123.04	4	K.IEETTMTTQTPAPIQAPS[+1312.455]AILPLPGQSVER.L	K.IEETTMTTQTPAPIQAPSAILPLPGQSVER.L	1312	HexNAc(2)Hex(2)NeuAc(2)	S[+1312]	Normal	Normal
40CV	controllerType=0 controllerNumber=1 scan=39196	67.1531	1123.04	4	K.IEETTMT[+1312.455]TQTPAPIQAPSAILPLPGQSVER.L	K.IEETTMTTQTPAPIQAPSAILPLPGQSVER.L	1312	HexNAc(2)Hex(2)NeuAc(2)	T[+1312]	Normal	Normal
40CV	controllerType=0 controllerNumber=1 scan=39199	67.159	898.63	5	K.IEETTMTTQTPAPIQAPS[+1312.455]AILPLPGQSVER.L	K.IEETTMTTQTPAPIQAPSAILPLPGQSVER.L	1312	HexNAc(2)Hex(2)NeuAc(2)	S[+1312]	Normal	Normal
40CV	controllerType=0 controllerNumber=1 scan=39201	67.162	898.63	5	K.IEETTMT[+1312.455]TQTPAPIQAPSAILPLPGQSVER.L	K.IEETTMTTQTPAPIQAPSAILPLPGQSVER.L	1312	HexNAc(2)Hex(2)NeuAc(2)	T[+1312]	Normal	Normal
40CV	controllerType=0 controllerNumber=1 scan=39265	67.3057	1123.04	4	K.IEETTMTTQTPAPIQAPS[+1312.455]AILPLPGQSVER.L	K.IEETTMTTQTPAPIQAPSAILPLPGQSVER.L	1312	HexNAc(2)Hex(2)NeuAc(2)	S[+1312]	Normal	Normal
40CV	controllerType=0 controllerNumber=1 scan=39270	67.3205	898.63	5	K.IEETTMT[+1312.455]TQTPAPIQAPSAILPLPGQSVER.L	K.IEETTMTTQTPAPIQAPSAILPLPGQSVER.L	1312	HexNAc(2)Hex(2)NeuAc(2)	T[+1312]	Normal	Normal
40CV	controllerType=0 controllerNumber=1 scan=21647	35.4021	1105.47	3	K.KDVN[+1864.634]YTQIVVDR.T	K.KDVNYTQIVVDR.T	1865	HexNAc(2)Hex(9)	N[+1865]	Normal	Normal
40CV	controllerType=0 controllerNumber=1 scan=21676	35.4484	1105.47	3	K.KDVN[+1864.634]YTQIVVDR.T	K.KDVNYTQIVVDR.T	1865	HexNAc(2)Hex(9)	N[+1865]	Normal	Normal
40CV	controllerType=0 controllerNumber=1 scan=27137	43.5786	1222.24	4	K.KVSC[+57.021]PIMPC[+57.021]SN[+2350.830]ATVPDGEC[+57.021]C[+57.021]PR.C	K.KVSC[+57.021]PIMPC[+57.021]SNATVPDGEC[+57.021]C[+57.021]PR.C	2351	HexNAc(4)Hex(5)Fuc(1)NeuAc(2)	C[+57]*4, N[+2351]	Normal	Normal
40CV	controllerType=0 controllerNumber=1 scan=27139	43.5818	1222.24	4	K.KVSC[+57.021]PIMPC[+57.021]SN[+2350.830]ATVPDGEC[+57.021]C[+57.021]PR.C	K.KVSC[+57.021]PIMPC[+57.021]SNATVPDGEC[+57.021]C[+57.021]PR.C	2351	HexNAc(4)Hex(5)Fuc(1)NeuAc(2)	C[+57]*4, N[+2351]	Normal	Normal
40CV	controllerType=0 controllerNumber=1 scan=27197	43.681	1222.24	4	K.KVSC[+57.021]PIMPC[+57.021]SN[+2350.830]ATVPDGEC[+57.021]C[+57.021]PR.C	K.KVSC[+57.021]PIMPC[+57.021]SNATVPDGEC[+57.021]C[+57.021]PR.C	2351	HexNAc(4)Hex(5)Fuc(1)NeuAc(2)	C[+57]*4, N[+2351]	Normal	Normal
40CV	controllerType=0 controllerNumber=1 scan=27199	43.6841	1222.24	4	K.KVSC[+57.021]PIMPC[+57.021]SN[+2350.830]ATVPDGEC[+57.021]C[+57.021]PR.C	K.KVSC[+57.021]PIMPC[+57.021]SNATVPDGEC[+57.021]C[+57.021]PR.C	2351	HexNAc(4)Hex(5)Fuc(1)NeuAc(2)	C[+57]*4, N[+2351]	Normal	Normal
40CV	controllerType=0 controllerNumber=1 scan=37241	62.7656	1109.99	4	K.LDAPTNLQFVN[+2204.772]ETDSTVLVR.W	K.LDAPTNLQFVNETDSTVLVR.W	2205	HexNAc(4)Hex(5)NeuAc(2)	N[+2205]	Normal	Normal
40CV	controllerType=0 controllerNumber=1 scan=37243	62.769	1109.99	4	K.LDAPTNLQFVN[+2204.772]ETDSTVLVR.W	K.LDAPTNLQFVNETDSTVLVR.W	2205	HexNAc(4)Hex(5)NeuAc(2)	N[+2205]	Normal	Normal
40CV	controllerType=0 controllerNumber=1 scan=35845	59.8954	1254.54	4	K.LPTQN[+2204.772]ITFQTESSVAEQEAEFQSPK.Y	K.LPTQNITFQTESSVAEQEAEFQSPK.Y	2205	HexNAc(4)Hex(5)NeuAc(2)	N[+2205]	Normal	Normal
40CV	controllerType=0 controllerNumber=1 scan=35847	59.899	1254.54	4	K.LPTQN[+2204.772]ITFQTESSVAEQEAEFQSPK.Y	K.LPTQNITFQTESSVAEQEAEFQSPK.Y	2205	HexNAc(4)Hex(5)NeuAc(2)	N[+2205]	Normal	Normal
40CV	controllerType=0 controllerNumber=1 scan=35864	59.9416	1254.29	4	K.LPTQN[+2204.772]ITFQTESSVAEQEAEFQSPK.Y	K.LPTQNITFQTESSVAEQEAEFQSPK.Y	2205	HexNAc(4)Hex(5)NeuAc(2)	N[+2205]	Normal	Normal
40CV	controllerType=0 controllerNumber=1 scan=35866	59.9455	1254.29	4	K.LPTQN[+2204.772]ITFQTESSVAEQEAEFQSPK.Y	K.LPTQNITFQTESSVAEQEAEFQSPK.Y	2205	HexNAc(4)Hex(5)NeuAc(2)	N[+2205]	Normal	Normal
40CV	controllerType=0 controllerNumber=1 scan=32422	52.9504	1153.02	4	K.M[+15.995]VSHHN[+1913.677]LTTGATLINEQWLLTTAK.N	K.M[+15.995]VSHHNLTTGATLINEQWLLTTAK.N	1914	HexNAc(4)Hex(5)NeuAc(1)	M[+16], N[+1914]	Fragmentation	Fragmentation
40CV	controllerType=0 controllerNumber=1 scan=32464	53.0452	1153.03	4	K.M[+15.995]VSHHN[+1913.677]LTTGATLINEQWLLTTAK.N	K.M[+15.995]VSHHNLTTGATLINEQWLLTTAK.N	1914	HexNAc(4)Hex(5)NeuAc(1)	M[+16], N[+1914]	Fragmentation	Fragmentation
40CV	controllerType=0 controllerNumber=1 scan=32466	53.0534	1153.03	4	K.M[+15.995]VSHHN[+1913.677]LTTGATLINEQWLLTTAK.N	K.M[+15.995]VSHHNLTTGATLINEQWLLTTAK.N	1914	HexNAc(4)Hex(5)NeuAc(1)	M[+16], N[+1914]	Fragmentation	Fragmentation
40CV	controllerType=0 controllerNumber=1 scan=32471	53.0617	922.622	5	K.M[+15.995]VSHHN[+1913.677]LTTGATLINEQWLLTTAK.N	K.M[+15.995]VSHHNLTTGATLINEQWLLTTAK.N	1914	HexNAc(4)Hex(5)NeuAc(1)	M[+16], N[+1914]	Fragmentation	Fragmentation
40CV	controllerType=0 controllerNumber=1 scan=32473	53.0655	922.622	5	K.M[+15.995]VSHHN[+1913.677]LTTGATLINEQWLLTTAK.N	K.M[+15.995]VSHHNLTTGATLINEQWLLTTAK.N	1914	HexNAc(4)Hex(5)NeuAc(1)	M[+16], N[+1914]	Fragmentation	Fragmentation
40CV	controllerType=0 controllerNumber=1 scan=32618	53.3582	1153.03	4	K.M[+15.995]VSHHN[+1913.677]LTTGATLINEQWLLTTAK.N	K.M[+15.995]VSHHNLTTGATLINEQWLLTTAK.N	1914	HexNAc(4)Hex(5)NeuAc(1)	M[+16], N[+1914]	Fragmentation	Fragmentation
40CV	controllerType=0 controllerNumber=1 scan=32647	53.4145	1153.02	4	K.M[+15.995]VSHHN[+1913.677]LTTGATLINEQWLLTTAK.N	K.M[+15.995]VSHHNLTTGATLINEQWLLTTAK.N	1914	HexNAc(4)Hex(5)NeuAc(1)	M[+16], N[+1914]	Fragmentation	Fragmentation
40CV	controllerType=0 controllerNumber=1 scan=32649	53.4176	1153.02	4	K.M[+15.995]VSHHN[+1913.677]LTTGATLINEQWLLTTAK.N	K.M[+15.995]VSHHNLTTGATLINEQWLLTTAK.N	1914	HexNAc(4)Hex(5)NeuAc(1)	M[+16], N[+1914]	Fragmentation	Fragmentation
40CV	controllerType=0 controllerNumber=1 scan=32697	53.5151	1153.02	4	K.M[+15.995]VSHHN[+1913.677]LTTGATLINEQWLLTTAK.N	K.M[+15.995]VSHHNLTTGATLINEQWLLTTAK.N	1914	HexNAc(4)Hex(5)NeuAc(1)	M[+16], N[+1914]	Fragmentation	Fragmentation
40CV	controllerType=0 controllerNumber=1 scan=32698	53.5183	1240.31	4	K.M[+15.995]VSHHN[+2262.814]LTTGATLINEQWLLTTAK.N	K.M[+15.995]VSHHNLTTGATLINEQWLLTTAK.N	2263	HexNAc(5)Hex(5)Fuc(1)NeuAc(1)	M[+16], N[+2263]	Normal	Normal
40CV	controllerType=0 controllerNumber=1 scan=32699	53.5233	1153.02	4	K.M[+15.995]VSHHN[+1913.677]LTTGATLINEQWLLTTAK.N	K.M[+15.995]VSHHNLTTGATLINEQWLLTTAK.N	1914	HexNAc(4)Hex(5)NeuAc(1)	M[+16], N[+1914]	Fragmentation	Fragmentation
40CV	controllerType=0 controllerNumber=1 scan=32845	53.8197	1153.02	4	K.M[+15.995]VSHHN[+1913.677]LTTGATLINEQWLLTTAK.N	K.M[+15.995]VSHHNLTTGATLINEQWLLTTAK.N	1914	HexNAc(4)Hex(5)NeuAc(1)	M[+16], N[+1914]	Fragmentation	Fragmentation
40CV	controllerType=0 controllerNumber=1 scan=34229	56.5949	1225.79	4	K.M[+15.995]VSHHN[+2204.772]LTTGATLINEQWLLTTAK.N	K.M[+15.995]VSHHNLTTGATLINEQWLLTTAK.N	2205	HexNAc(4)Hex(5)NeuAc(2)	M[+16], N[+2205]	Fragmentation	Not Fragmentation
40CV	controllerType=0 controllerNumber=1 scan=34231	56.5984	1225.79	4	K.M[+15.995]VSHHN[+2204.772]LTTGATLINEQWLLTTAK.N	K.M[+15.995]VSHHNLTTGATLINEQWLLTTAK.N	2205	HexNAc(4)Hex(5)NeuAc(2)	M[+16], N[+2205]	Fragmentation	Not Fragmentation
40CV	controllerType=0 controllerNumber=1 scan=34235	56.6064	980.836	5	K.M[+15.995]VSHHN[+2204.772]LTTGATLINEQWLLTTAK.N	K.M[+15.995]VSHHNLTTGATLINEQWLLTTAK.N	2205	HexNAc(4)Hex(5)NeuAc(2)	M[+16], N[+2205]	Fragmentation	Not Fragmentation
40CV	controllerType=0 controllerNumber=1 scan=34237	56.6098	980.836	5	K.M[+15.995]VSHHN[+2204.772]LTTGATLINEQWLLTTAK.N	K.M[+15.995]VSHHNLTTGATLINEQWLLTTAK.N	2205	HexNAc(4)Hex(5)NeuAc(2)	M[+16], N[+2205]	Fragmentation	Not Fragmentation
40CV	controllerType=0 controllerNumber=1 scan=34273	56.6974	1225.8	4	K.M[+15.995]VSHHN[+2204.772]LTTGATLINEQWLLTTAK.N	K.M[+15.995]VSHHNLTTGATLINEQWLLTTAK.N	2205	HexNAc(4)Hex(5)NeuAc(2)	M[+16], N[+2205]	Fragmentation	Not Fragmentation
40CV	controllerType=0 controllerNumber=1 scan=34275	56.7078	1225.8	4	K.M[+15.995]VSHHN[+2204.772]LTTGATLINEQWLLTTAK.N	K.M[+15.995]VSHHNLTTGATLINEQWLLTTAK.N	2205	HexNAc(4)Hex(5)NeuAc(2)	M[+16], N[+2205]	Fragmentation	Not Fragmentation
40CV	controllerType=0 controllerNumber=1 scan=34277	56.7134	980.838	5	K.M[+15.995]VSHHN[+2204.772]LTTGATLINEQWLLTTAK.N	K.M[+15.995]VSHHNLTTGATLINEQWLLTTAK.N	2205	HexNAc(4)Hex(5)NeuAc(2)	M[+16], N[+2205]	Fragmentation	Not Fragmentation
40CV	controllerType=0 controllerNumber=1 scan=34279	56.7188	980.838	5	K.M[+15.995]VSHHN[+2204.772]LTTGATLINEQWLLTTAK.N	K.M[+15.995]VSHHNLTTGATLINEQWLLTTAK.N	2205	HexNAc(4)Hex(5)NeuAc(2)	M[+16], N[+2205]	Fragmentation	Not Fragmentation
40CV	controllerType=0 controllerNumber=1 scan=34295	56.7613	1225.8	4	K.M[+15.995]VSHHN[+2204.772]LTTGATLINEQWLLTTAK.N	K.M[+15.995]VSHHNLTTGATLINEQWLLTTAK.N	2205	HexNAc(4)Hex(5)NeuAc(2)	M[+16], N[+2205]	Fragmentation	Not Fragmentation
40CV	controllerType=0 controllerNumber=1 scan=34297	56.7658	1225.8	4	K.M[+15.995]VSHHN[+2204.772]LTTGATLINEQWLLTTAK.N	K.M[+15.995]VSHHNLTTGATLINEQWLLTTAK.N	2205	HexNAc(4)Hex(5)NeuAc(2)	M[+16], N[+2205]	Fragmentation	Not Fragmentation
40CV	controllerType=0 controllerNumber=1 scan=34300	56.772	980.842	5	K.M[+15.995]VSHHN[+2204.772]LTTGATLINEQWLLTTAK.N	K.M[+15.995]VSHHNLTTGATLINEQWLLTTAK.N	2205	HexNAc(4)Hex(5)NeuAc(2)	M[+16], N[+2205]	Fragmentation	Not Fragmentation
40CV	controllerType=0 controllerNumber=1 scan=34302	56.7755	980.842	5	K.M[+15.995]VSHHN[+2204.772]LTTGATLINEQWLLTTAK.N	K.M[+15.995]VSHHNLTTGATLINEQWLLTTAK.N	2205	HexNAc(4)Hex(5)NeuAc(2)	M[+16], N[+2205]	Fragmentation	Not Fragmentation
40CV	controllerType=0 controllerNumber=1 scan=34425	57.0263	1225.8	4	K.M[+15.995]VSHHN[+2204.772]LTTGATLINEQWLLTTAK.N	K.M[+15.995]VSHHNLTTGATLINEQWLLTTAK.N	2205	HexNAc(4)Hex(5)NeuAc(2)	M[+16], N[+2205]	Fragmentation	Not Fragmentation
40CV	controllerType=0 controllerNumber=1 scan=34427	57.0303	1225.8	4	K.M[+15.995]VSHHN[+2204.772]LTTGATLINEQWLLTTAK.N	K.M[+15.995]VSHHNLTTGATLINEQWLLTTAK.N	2205	HexNAc(4)Hex(5)NeuAc(2)	M[+16], N[+2205]	Fragmentation	Not Fragmentation
40CV	controllerType=0 controllerNumber=1 scan=34444	57.062	980.842	5	K.M[+15.995]VSHHN[+2204.772]LTTGATLINEQWLLTTAK.N	K.M[+15.995]VSHHNLTTGATLINEQWLLTTAK.N	2205	HexNAc(4)Hex(5)NeuAc(2)	M[+16], N[+2205]	Fragmentation	Not Fragmentation
40CV	controllerType=0 controllerNumber=1 scan=34512	57.2	1225.8	4	K.M[+15.995]VSHHN[+2204.772]LTTGATLINEQWLLTTAK.N	K.M[+15.995]VSHHNLTTGATLINEQWLLTTAK.N	2205	HexNAc(4)Hex(5)NeuAc(2)	M[+16], N[+2205]	Fragmentation	Not Fragmentation
40CV	controllerType=0 controllerNumber=1 scan=34555	57.293	1231.53	4	K.M[+15.995]VSHHN[+2226.754]LTTGATLINEQWLLTTAK.N	K.M[+15.995]VSHHNLTTGATLINEQWLLTTAK.N	2227	HexNAc(4)Hex(5)NeuAc(2)Na(1)	M[+16], N[+2227]	Normal	Normal
40CV	controllerType=0 controllerNumber=1 scan=31220	50.719	1076.25	4	K.MVSHHN[+1622.582]LTTGATLINEQWLLTTAK.N	K.MVSHHNLTTGATLINEQWLLTTAK.N	1623	HexNAc(4)Hex(5)	N[+1623]	Normal	Normal
40CV	controllerType=0 controllerNumber=1 scan=31222	50.7242	1076.25	4	K.MVSHHN[+1622.582]LTTGATLINEQWLLTTAK.N	K.MVSHHNLTTGATLINEQWLLTTAK.N	1623	HexNAc(4)Hex(5)	N[+1623]	Normal	Normal
40CV	controllerType=0 controllerNumber=1 scan=31296	50.8657	1076.25	4	K.MVSHHN[+1622.582]LTTGATLINEQWLLTTAK.N	K.MVSHHNLTTGATLINEQWLLTTAK.N	1623	HexNAc(4)Hex(5)	N[+1623]	Normal	Normal
40CV	controllerType=0 controllerNumber=1 scan=32348	52.7947	989.044	5	K.MVSHHN[+2262.814]LTTGATLINEQWLLTTAK.N	K.MVSHHNLTTGATLINEQWLLTTAK.N	2263	HexNAc(5)Hex(5)Fuc(1)NeuAc(1)	N[+2263]	Fragmentation	Not Fragmentation
40CV	controllerType=0 controllerNumber=1 scan=32349	52.7995	1236.05	4	K.MVSHHN[+2262.814]LTTGATLINEQWLLTTAK.N	K.MVSHHNLTTGATLINEQWLLTTAK.N	2263	HexNAc(5)Hex(5)Fuc(1)NeuAc(1)	N[+2263]	Fragmentation	Not Fragmentation
40CV	controllerType=0 controllerNumber=1 scan=32448	52.9945	989.042	5	K.MVSHHN[+2262.814]LTTGATLINEQWLLTTAK.N	K.MVSHHNLTTGATLINEQWLLTTAK.N	2263	HexNAc(5)Hex(5)Fuc(1)NeuAc(1)	N[+2263]	Fragmentation	Not Fragmentation
40CV	controllerType=0 controllerNumber=1 scan=32567	53.2642	989.046	5	K.MVSHHN[+2262.814]LTTGATLINEQWLLTTAK.N	K.MVSHHNLTTGATLINEQWLLTTAK.N	2263	HexNAc(5)Hex(5)Fuc(1)NeuAc(1)	N[+2263]	Fragmentation	Not Fragmentation
40CV	controllerType=0 controllerNumber=1 scan=32660	53.4466	1240.3	4	K.MVSHHN[+1913.677]LTTGAT[+365.132]LINEQWLLTTAK.N	K.MVSHHNLTTGATLINEQWLLTTAK.N	2279	HexNAc(4)Hex(5)NeuAc(1),HexNAc(1)Hex(1)	N[+1914], T[+365]	Fragmentation	Not Fragmentation
40CV	controllerType=0 controllerNumber=1 scan=32662	53.45	1240.3	4	K.MVSHHN[+1257.449]LT[+1021.360]TGATLINEQWLLTTAK.N	K.MVSHHNLTTGATLINEQWLLTTAK.N	2278	HexNAc(3)Hex(4),HexNAc(2)Hex(2)NeuAc(1)	N[+1257], T[+1021]	Fragmentation	Not Fragmentation
40CV	controllerType=0 controllerNumber=1 scan=32668	53.4648	1240.31	4	K.MVS[+365.132]HHN[+1913.677]LTTGATLINEQWLLTTAK.N	K.MVSHHNLTTGATLINEQWLLTTAK.N	2279	HexNAc(1)Hex(1),HexNAc(4)Hex(5)NeuAc(1)	N[+1914], S[+365]	Normal	Normal
40CV	controllerType=0 controllerNumber=1 scan=32696	53.5108	1240.31	4	K.MVS[+365.132]HHN[+1913.677]LTTGATLINEQWLLTTAK.N	K.MVSHHNLTTGATLINEQWLLTTAK.N	2279	HexNAc(1)Hex(1),HexNAc(4)Hex(5)NeuAc(1)	N[+1914], S[+365]	Normal	Normal
40CV	controllerType=0 controllerNumber=1 scan=32714	53.5522	992.446	5	K.MVSHHN[+1622.582]LT[+656.228]TGATLINEQWLLTTAK.N	K.MVSHHNLTTGATLINEQWLLTTAK.N	2279	HexNAc(4)Hex(5),HexNAc(1)Hex(1)NeuAc(1)	N[+1623], T[+656]	Normal	Normal
40CV	controllerType=0 controllerNumber=1 scan=32850	53.8399	1163.28	4	K.MVSHHN[+1971.719]LTTGATLINEQWLLTTAK.N	K.MVSHHNLTTGATLINEQWLLTTAK.N	1972	HexNAc(5)Hex(5)Fuc(1)	N[+1972]	Fragmentation	Not Fragmentation
40CV	controllerType=0 controllerNumber=1 scan=32927	54.0018	919.418	5	K.MVSHHN[+1913.677]LTTGATLINEQWLLTTAK.N	K.MVSHHNLTTGATLINEQWLLTTAK.N	1914	HexNAc(4)Hex(5)NeuAc(1)	N[+1914]	Fragmentation	Not Fragmentation
40CV	controllerType=0 controllerNumber=1 scan=32946	54.0398	1149.03	4	K.MVSHHN[+1913.677]LTTGATLINEQWLLTTAK.N	K.MVSHHNLTTGATLINEQWLLTTAK.N	1914	HexNAc(4)Hex(5)NeuAc(1)	N[+1914]	Fragmentation	Not Fragmentation
40CV	controllerType=0 controllerNumber=1 scan=32948	54.0491	1149.03	4	K.MVSHHN[+1913.677]LTTGATLINEQWLLTTAK.N	K.MVSHHNLTTGATLINEQWLLTTAK.N	1914	HexNAc(4)Hex(5)NeuAc(1)	N[+1914]	Fragmentation	Not Fragmentation
40CV	controllerType=0 controllerNumber=1 scan=32956	54.0591	919.424	5	K.MVSHHN[+1913.677]LTTGATLINEQWLLTTAK.N	K.MVSHHNLTTGATLINEQWLLTTAK.N	1914	HexNAc(4)Hex(5)NeuAc(1)	N[+1914]	Fragmentation	Not Fragmentation
40CV	controllerType=0 controllerNumber=1 scan=32971	54.0994	1149.02	4	K.MVSHHN[+1913.677]LTTGATLINEQWLLTTAK.N	K.MVSHHNLTTGATLINEQWLLTTAK.N	1914	HexNAc(4)Hex(5)NeuAc(1)	N[+1914]	Fragmentation	Not Fragmentation
40CV	controllerType=0 controllerNumber=1 scan=32973	54.1078	1149.02	4	K.MVSHHN[+1913.677]LTTGATLINEQWLLTTAK.N	K.MVSHHNLTTGATLINEQWLLTTAK.N	1914	HexNAc(4)Hex(5)NeuAc(1)	N[+1914]	Fragmentation	Not Fragmentation
40CV	controllerType=0 controllerNumber=1 scan=32977	54.1145	919.42	5	K.MVSHHN[+1913.677]LTTGATLINEQWLLTTAK.N	K.MVSHHNLTTGATLINEQWLLTTAK.N	1914	HexNAc(4)Hex(5)NeuAc(1)	N[+1914]	Fragmentation	Not Fragmentation
40CV	controllerType=0 controllerNumber=1 scan=32995	54.1546	1149.03	4	K.MVSHHN[+1913.677]LTTGATLINEQWLLTTAK.N	K.MVSHHNLTTGATLINEQWLLTTAK.N	1914	HexNAc(4)Hex(5)NeuAc(1)	N[+1914]	Fragmentation	Not Fragmentation
40CV	controllerType=0 controllerNumber=1 scan=32997	54.1633	1149.03	4	K.MVSHHN[+1913.677]LTTGATLINEQWLLTTAK.N	K.MVSHHNLTTGATLINEQWLLTTAK.N	1914	HexNAc(4)Hex(5)NeuAc(1)	N[+1914]	Fragmentation	Not Fragmentation
40CV	controllerType=0 controllerNumber=1 scan=34486	57.1432	1313.09	4	K.MVS[+365.132]HHN[+2204.772]LTTGATLINEQWLLTTAK.N	K.MVSHHNLTTGATLINEQWLLTTAK.N	2570	HexNAc(1)Hex(1),HexNAc(4)Hex(5)NeuAc(2)	N[+2205], S[+365]	Normal	Normal
40CV	controllerType=0 controllerNumber=1 scan=34533	57.2398	1221.79	4	K.MVSHHN[+2204.772]LTTGATLINEQWLLTTAK.N	K.MVSHHNLTTGATLINEQWLLTTAK.N	2205	HexNAc(4)Hex(5)NeuAc(2)	N[+2205]	Fragmentation	Not Fragmentation
40CV	controllerType=0 controllerNumber=1 scan=34535	57.2447	977.637	5	K.MVSHHN[+2204.772]LTTGATLINEQWLLTTAK.N	K.MVSHHNLTTGATLINEQWLLTTAK.N	2205	HexNAc(4)Hex(5)NeuAc(2)	N[+2205]	Fragmentation	Not Fragmentation
40CV	controllerType=0 controllerNumber=1 scan=34536	57.2478	1221.79	4	K.MVSHHN[+2204.772]LTTGATLINEQWLLTTAK.N	K.MVSHHNLTTGATLINEQWLLTTAK.N	2205	HexNAc(4)Hex(5)NeuAc(2)	N[+2205]	Fragmentation	Not Fragmentation
40CV	controllerType=0 controllerNumber=1 scan=34537	57.2514	977.637	5	K.MVSHHN[+2204.772]LTTGATLINEQWLLTTAK.N	K.MVSHHNLTTGATLINEQWLLTTAK.N	2205	HexNAc(4)Hex(5)NeuAc(2)	N[+2205]	Fragmentation	Not Fragmentation
40CV	controllerType=0 controllerNumber=1 scan=34557	57.299	1221.8	4	K.MVSHHN[+2204.772]LTTGATLINEQWLLTTAK.N	K.MVSHHNLTTGATLINEQWLLTTAK.N	2205	HexNAc(4)Hex(5)NeuAc(2)	N[+2205]	Fragmentation	Not Fragmentation
40CV	controllerType=0 controllerNumber=1 scan=34558	57.3034	977.644	5	K.MVSHHN[+2204.772]LTTGATLINEQWLLTTAK.N	K.MVSHHNLTTGATLINEQWLLTTAK.N	2205	HexNAc(4)Hex(5)NeuAc(2)	N[+2205]	Fragmentation	Not Fragmentation
40CV	controllerType=0 controllerNumber=1 scan=34559	57.3087	1221.8	4	K.MVSHHN[+2204.772]LTTGATLINEQWLLTTAK.N	K.MVSHHNLTTGATLINEQWLLTTAK.N	2205	HexNAc(4)Hex(5)NeuAc(2)	N[+2205]	Fragmentation	Not Fragmentation
40CV	controllerType=0 controllerNumber=1 scan=34560	57.312	977.644	5	K.MVSHHN[+2204.772]LTTGATLINEQWLLTTAK.N	K.MVSHHNLTTGATLINEQWLLTTAK.N	2205	HexNAc(4)Hex(5)NeuAc(2)	N[+2205]	Fragmentation	Not Fragmentation
40CV	controllerType=0 controllerNumber=1 scan=34567	57.3226	1236.06	4	K.MVSHHN[+2262.814]LTTGATLINEQWLLTTAK.N	K.MVSHHNLTTGATLINEQWLLTTAK.N	2263	HexNAc(5)Hex(5)Fuc(1)NeuAc(1)	N[+2263]	Fragmentation	Not Fragmentation
40CV	controllerType=0 controllerNumber=1 scan=34572	57.3374	982.034	5	K.MVSHHN[+2226.754]LTTGATLINEQWLLTTAK.N	K.MVSHHNLTTGATLINEQWLLTTAK.N	2227	HexNAc(4)Hex(5)NeuAc(2)Na(1)	N[+2227]	Fragmentation	Not Fragmentation
40CV	controllerType=0 controllerNumber=1 scan=34583	57.3638	1236.06	4	K.MVSHHN[+2262.814]LTTGATLINEQWLLTTAK.N	K.MVSHHNLTTGATLINEQWLLTTAK.N	2263	HexNAc(5)Hex(5)Fuc(1)NeuAc(1)	N[+2263]	Fragmentation	Not Fragmentation
40CV	controllerType=0 controllerNumber=1 scan=34681	57.5738	1221.8	4	K.MVSHHN[+2204.772]LTTGATLINEQWLLTTAK.N	K.MVSHHNLTTGATLINEQWLLTTAK.N	2205	HexNAc(4)Hex(5)NeuAc(2)	N[+2205]	Fragmentation	Not Fragmentation
40CV	controllerType=0 controllerNumber=1 scan=34683	57.5789	977.638	5	K.MVSHHN[+2204.772]LTTGATLINEQWLLTTAK.N	K.MVSHHNLTTGATLINEQWLLTTAK.N	2205	HexNAc(4)Hex(5)NeuAc(2)	N[+2205]	Fragmentation	Not Fragmentation
40CV	controllerType=0 controllerNumber=1 scan=34684	57.5816	1221.8	4	K.MVSHHN[+2204.772]LTTGATLINEQWLLTTAK.N	K.MVSHHNLTTGATLINEQWLLTTAK.N	2205	HexNAc(4)Hex(5)NeuAc(2)	N[+2205]	Fragmentation	Not Fragmentation
40CV	controllerType=0 controllerNumber=1 scan=34685	57.5873	977.638	5	K.MVSHHN[+2204.772]LTTGATLINEQWLLTTAK.N	K.MVSHHNLTTGATLINEQWLLTTAK.N	2205	HexNAc(4)Hex(5)NeuAc(2)	N[+2205]	Fragmentation	Not Fragmentation
40CV	controllerType=0 controllerNumber=1 scan=34708	57.6348	1221.8	4	K.MVSHHN[+2204.772]LTTGATLINEQWLLTTAK.N	K.MVSHHNLTTGATLINEQWLLTTAK.N	2205	HexNAc(4)Hex(5)NeuAc(2)	N[+2205]	Fragmentation	Not Fragmentation
40CV	controllerType=0 controllerNumber=1 scan=34709	57.6391	977.644	5	K.MVSHHN[+2204.772]LTTGATLINEQWLLTTAK.N	K.MVSHHNLTTGATLINEQWLLTTAK.N	2205	HexNAc(4)Hex(5)NeuAc(2)	N[+2205]	Fragmentation	Not Fragmentation
40CV	controllerType=0 controllerNumber=1 scan=34710	57.6437	1221.8	4	K.MVSHHN[+2204.772]LTTGATLINEQWLLTTAK.N	K.MVSHHNLTTGATLINEQWLLTTAK.N	2205	HexNAc(4)Hex(5)NeuAc(2)	N[+2205]	Fragmentation	Not Fragmentation
40CV	controllerType=0 controllerNumber=1 scan=34711	57.6458	977.644	5	K.MVSHHN[+2204.772]LTTGATLINEQWLLTTAK.N	K.MVSHHNLTTGATLINEQWLLTTAK.N	2205	HexNAc(4)Hex(5)NeuAc(2)	N[+2205]	Fragmentation	Not Fragmentation
40CV	controllerType=0 controllerNumber=1 scan=34732	57.6938	1221.8	4	K.MVSHHN[+2204.772]LTTGATLINEQWLLTTAK.N	K.MVSHHNLTTGATLINEQWLLTTAK.N	2205	HexNAc(4)Hex(5)NeuAc(2)	N[+2205]	Fragmentation	Not Fragmentation
40CV	controllerType=0 controllerNumber=1 scan=34734	57.7017	1221.8	4	K.MVSHHN[+2204.772]LTTGATLINEQWLLTTAK.N	K.MVSHHNLTTGATLINEQWLLTTAK.N	2205	HexNAc(4)Hex(5)NeuAc(2)	N[+2205]	Fragmentation	Not Fragmentation
40CV	controllerType=0 controllerNumber=1 scan=34736	57.7078	977.641	5	K.MVSHHN[+2204.772]LTTGATLINEQWLLTTAK.N	K.MVSHHNLTTGATLINEQWLLTTAK.N	2205	HexNAc(4)Hex(5)NeuAc(2)	N[+2205]	Fragmentation	Not Fragmentation
40CV	controllerType=0 controllerNumber=1 scan=34738	57.7111	977.641	5	K.MVSHHN[+2204.772]LTTGATLINEQWLLTTAK.N	K.MVSHHNLTTGATLINEQWLLTTAK.N	2205	HexNAc(4)Hex(5)NeuAc(2)	N[+2205]	Fragmentation	Not Fragmentation
40CV	controllerType=0 controllerNumber=1 scan=34868	57.9527	1222.05	4	K.MVSHHN[+2204.772]LTTGATLINEQWLLTTAK.N	K.MVSHHNLTTGATLINEQWLLTTAK.N	2205	HexNAc(4)Hex(5)NeuAc(2)	N[+2205]	Fragmentation	Not Fragmentation
40CV	controllerType=0 controllerNumber=1 scan=36323	60.8908	1109.08	5	K.MVSHHN[+2204.772]LT[+656.228]TGATLINEQWLLTTAK.N	K.MVSHHNLTTGATLINEQWLLTTAK.N	2861	HexNAc(4)Hex(5)NeuAc(2),HexNAc(1)Hex(1)NeuAc(1)	N[+2205], T[+656]	Normal	Normal
40CV	controllerType=0 controllerNumber=1 scan=13249	21.5233	850.369	2	K.NTPPT[+656.228]DSPSK.A	K.NTPPTDSPSK.A	656	HexNAc(1)Hex(1)NeuAc(1)	T[+656]	Normal	Normal
40CV	controllerType=0 controllerNumber=1 scan=13271	21.5698	850.367	2	K.NTPPT[+656.228]DSPSK.A	K.NTPPTDSPSK.A	656	HexNAc(1)Hex(1)NeuAc(1)	T[+656]	Normal	Normal
40CV	controllerType=0 controllerNumber=1 scan=13301	21.6241	850.37	2	K.NTPPT[+656.228]DSPSK.A	K.NTPPTDSPSK.A	656	HexNAc(1)Hex(1)NeuAc(1)	T[+656]	Normal	Normal
40CV	controllerType=0 controllerNumber=1 scan=32441	52.9788	1149.18	3	K.QVLFLDTVYGN[+1216.423]C[+57.021]STHFTVK.T	K.QVLFLDTVYGNC[+57.021]STHFTVK.T	1216	HexNAc(2)Hex(5)	C[+57], N[+1216]	Normal	Normal
40CV	controllerType=0 controllerNumber=1 scan=34723	57.6656	1158.27	4	K.SLGNVN[+1216.423]FTVSAEALESQELC[+57.021]GTEVPSVPEHGR.K	K.SLGNVNFTVSAEALESQELC[+57.021]GTEVPSVPEHGR.K	1216	HexNAc(2)Hex(5)	C[+57], N[+1216]	Normal	Normal
40CV	controllerType=0 controllerNumber=1 scan=32966	54.0843	1190.3	4	K.SLGNVN[+1216.423]FTVSAEALESQELC[+57.021]GTEVPSVPEHGRK.D	K.SLGNVNFTVSAEALESQELC[+57.021]GTEVPSVPEHGRK.D	1216	HexNAc(2)Hex(5)	C[+57], N[+1216]	Normal	Normal
40CV	controllerType=0 controllerNumber=1 scan=31596	51.4862	1194.18	3	K.STGKPTLYN[+1378.476]VSLVMSDTAGTC[+57.021].Y	K.STGKPTLYNVSLVMSDTAGTC[+57.021].Y	1378	HexNAc(2)Hex(6)	C[+57], N[+1378]	Normal	Normal
40CV	controllerType=0 controllerNumber=1 scan=33264	54.5933	1248.53	3	K.STGKPTLYN[+1378.476]VSLVMSDTAGTC[+57.021]Y.-	K.STGKPTLYNVSLVMSDTAGTC[+57.021]Y.-	1378	HexNAc(2)Hex(6)	C[+57], N[+1378]	Normal	Normal
40CV	controllerType=0 controllerNumber=1 scan=33313	54.6772	1248.53	3	K.STGKPTLYN[+1378.476]VSLVMSDTAGTC[+57.021]Y.-	K.STGKPTLYNVSLVMSDTAGTC[+57.021]Y.-	1378	HexNAc(2)Hex(6)	C[+57], N[+1378]	Normal	Normal
40CV	controllerType=0 controllerNumber=1 scan=15219	24.8463	689.321	3	K.ST[+1021.360]HPPPLPAK.E	K.STHPPPLPAK.E	1021	HexNAc(2)Hex(2)NeuAc(1)	T[+1021]	Normal	Normal
40CV	controllerType=0 controllerNumber=1 scan=15474	25.3332	850.909	2	K.S[+656.228]THPPPLPAK.E	K.STHPPPLPAK.E	656	HexNAc(1)Hex(1)NeuAc(1)	S[+656]	Fragmentation	Not Fragmentation
40CV	controllerType=0 controllerNumber=1 scan=15503	25.3829	850.908	2	K.ST[+656.228]HPPPLPAK.E	K.STHPPPLPAK.E	656	HexNAc(1)Hex(1)NeuAc(1)	T[+656]	Fragmentation	Not Fragmentation
40CV	controllerType=0 controllerNumber=1 scan=15527	25.4235	850.911	2	K.ST[+656.228]HPPPLPAK.E	K.STHPPPLPAK.E	656	HexNAc(1)Hex(1)NeuAc(1)	T[+656]	Fragmentation	Not Fragmentation
40CV	controllerType=0 controllerNumber=1 scan=17202	28.3736	664.64	3	K.ST[+947.323]HPPPLPAK.E	K.STHPPPLPAK.E	947	HexNAc(1)Hex(1)NeuAc(2)	T[+947]	Fragmentation	Not Fragmentation
40CV	controllerType=0 controllerNumber=1 scan=17211	28.3932	664.641	3	K.ST[+947.323]HPPPLPAK.E	K.STHPPPLPAK.E	947	HexNAc(1)Hex(1)NeuAc(2)	T[+947]	Fragmentation	Not Fragmentation
40CV	controllerType=0 controllerNumber=1 scan=17235	28.4435	664.64	3	K.ST[+947.323]HPPPLPAK.E	K.STHPPPLPAK.E	947	HexNAc(1)Hex(1)NeuAc(2)	T[+947]	Fragmentation	Not Fragmentation
40CV	controllerType=0 controllerNumber=1 scan=17245	28.4653	786.351	3	K.ST[+1312.455]HPPPLPAK.E	K.STHPPPLPAK.E	1312	HexNAc(2)Hex(2)NeuAc(2)	T[+1312]	Normal	Normal
40CV	controllerType=0 controllerNumber=1 scan=17381	28.6992	664.641	3	K.ST[+947.323]HPPPLPAK.E	K.STHPPPLPAK.E	947	HexNAc(1)Hex(1)NeuAc(2)	T[+947]	Fragmentation	Not Fragmentation
40CV	controllerType=0 controllerNumber=1 scan=17445	28.8156	664.642	3	K.ST[+947.323]HPPPLPAK.E	K.STHPPPLPAK.E	947	HexNAc(1)Hex(1)NeuAc(2)	T[+947]	Fragmentation	Not Fragmentation
40CV	controllerType=0 controllerNumber=1 scan=30294	49.0473	904.673	4	K.STHPPPLPAKEEPVEALT[+1312.455]FSR.E	K.STHPPPLPAKEEPVEALTFSR.E	1312	HexNAc(2)Hex(2)NeuAc(2)	T[+1312]	Normal	Normal
40CV	controllerType=0 controllerNumber=1 scan=17133	28.26	737.868	2	K.VAT[+656.228]TVISK.M	K.VATTVISK.M	656	HexNAc(1)Hex(1)NeuAc(1)	T[+656]	Normal	Normal
40CV	controllerType=0 controllerNumber=1 scan=17159	28.2976	737.865	2	K.VAT[+656.228]TVISK.M	K.VATTVISK.M	656	HexNAc(1)Hex(1)NeuAc(1)	T[+656]	Normal	Normal
40CV	controllerType=0 controllerNumber=1 scan=17361	28.6724	737.867	2	K.VATTVIS[+656.228]K.M	K.VATTVISK.M	656	HexNAc(1)Hex(1)NeuAc(1)	S[+656]	Normal	Normal
40CV	controllerType=0 controllerNumber=1 scan=17390	28.7228	737.866	2	K.VATT[+656.228]VISK.M	K.VATTVISK.M	656	HexNAc(1)Hex(1)NeuAc(1)	T[+656]	Normal	Normal
40CV	controllerType=0 controllerNumber=1 scan=17418	28.7687	737.87	2	K.VATT[+656.228]VISK.M	K.VATTVISK.M	656	HexNAc(1)Hex(1)NeuAc(1)	T[+656]	Normal	Normal
40CV	controllerType=0 controllerNumber=1 scan=17439	28.7991	592.32	2	K.VAT[+365.132]TVISK.M	K.VATTVISK.M	365	HexNAc(1)Hex(1)	T[+365]	Fragmentation	Fragmentation
40CV	controllerType=0 controllerNumber=1 scan=20998	34.2945	883.416	2	K.VAT[+947.323]TVISK.M	K.VATTVISK.M	947	HexNAc(1)Hex(1)NeuAc(2)	T[+947]	Normal	Normal
40CV	controllerType=0 controllerNumber=1 scan=21032	34.3595	883.413	2	K.VAT[+947.323]TVISK.M	K.VATTVISK.M	947	HexNAc(1)Hex(1)NeuAc(2)	T[+947]	Normal	Normal
40CV	controllerType=0 controllerNumber=1 scan=34491	57.1536	994.914	4	K.VC[+57.021]QDC[+57.021]PLLAPLN[+2204.772]DTR.V	K.VC[+57.021]QDC[+57.021]PLLAPLNDTR.V	2205	HexNAc(4)Hex(5)NeuAc(2)	C[+57]*2, N[+2205]	Normal	Normal
40CV	controllerType=0 controllerNumber=1 scan=34493	57.1572	994.914	4	K.VC[+57.021]QDC[+57.021]PLLAPLN[+2204.772]DTR.V	K.VC[+57.021]QDC[+57.021]PLLAPLNDTR.V	2205	HexNAc(4)Hex(5)NeuAc(2)	C[+57]*2, N[+2205]	Normal	Normal
40CV	controllerType=0 controllerNumber=1 scan=34515	57.2058	994.914	4	K.VC[+57.021]QDC[+57.021]PLLAPLN[+2204.772]DTR.V	K.VC[+57.021]QDC[+57.021]PLLAPLNDTR.V	2205	HexNAc(4)Hex(5)NeuAc(2)	C[+57]*2, N[+2205]	Normal	Normal
40CV	controllerType=0 controllerNumber=1 scan=34539	57.255	994.909	4	K.VC[+57.021]QDC[+57.021]PLLAPLN[+2204.772]DTR.V	K.VC[+57.021]QDC[+57.021]PLLAPLNDTR.V	2205	HexNAc(4)Hex(5)NeuAc(2)	C[+57]*2, N[+2205]	Normal	Normal
40CV	controllerType=0 controllerNumber=1 scan=34541	57.2578	994.909	4	K.VC[+57.021]QDC[+57.021]PLLAPLN[+2204.772]DTR.V	K.VC[+57.021]QDC[+57.021]PLLAPLNDTR.V	2205	HexNAc(4)Hex(5)NeuAc(2)	C[+57]*2, N[+2205]	Normal	Normal
40CV	controllerType=0 controllerNumber=1 scan=36185	60.5965	1009.95	4	K.VDKDLQSLEDILHQVEN[+1913.677]K.T	K.VDKDLQSLEDILHQVENK.T	1914	HexNAc(4)Hex(5)NeuAc(1)	N[+1914]	Normal	Normal
40CV	controllerType=0 controllerNumber=1 scan=36187	60.601	1009.95	4	K.VDKDLQSLEDILHQVEN[+1913.677]K.T	K.VDKDLQSLEDILHQVENK.T	1914	HexNAc(4)Hex(5)NeuAc(1)	N[+1914]	Normal	Normal
40CV	controllerType=0 controllerNumber=1 scan=36213	60.6464	1346.26	3	K.VDKDLQSLEDILHQVEN[+1913.677]K.T	K.VDKDLQSLEDILHQVENK.T	1914	HexNAc(4)Hex(5)NeuAc(1)	N[+1914]	Normal	Normal
40CV	controllerType=0 controllerNumber=1 scan=36288	60.8235	1009.95	4	K.VDKDLQSLEDILHQVEN[+1913.677]K.T	K.VDKDLQSLEDILHQVENK.T	1914	HexNAc(4)Hex(5)NeuAc(1)	N[+1914]	Normal	Normal
40CV	controllerType=0 controllerNumber=1 scan=36292	60.834	1346.27	3	K.VDKDLQSLEDILHQVEN[+1913.677]K.T	K.VDKDLQSLEDILHQVENK.T	1914	HexNAc(4)Hex(5)NeuAc(1)	N[+1914]	Normal	Normal
40CV	controllerType=0 controllerNumber=1 scan=38034	64.5445	1082.73	4	K.VDKDLQSLEDILHQVEN[+2204.772]K.T	K.VDKDLQSLEDILHQVENK.T	2205	HexNAc(4)Hex(5)NeuAc(2)	N[+2205]	Normal	Normal
40CV	controllerType=0 controllerNumber=1 scan=38036	64.5532	1082.73	4	K.VDKDLQSLEDILHQVEN[+2204.772]K.T	K.VDKDLQSLEDILHQVENK.T	2205	HexNAc(4)Hex(5)NeuAc(2)	N[+2205]	Normal	Normal
40CV	controllerType=0 controllerNumber=1 scan=38083	64.658	1082.73	4	K.VDKDLQSLEDILHQVEN[+2204.772]K.T	K.VDKDLQSLEDILHQVENK.T	2205	HexNAc(4)Hex(5)NeuAc(2)	N[+2205]	Normal	Normal
40CV	controllerType=0 controllerNumber=1 scan=38085	64.662	1082.73	4	K.VDKDLQSLEDILHQVEN[+2204.772]K.T	K.VDKDLQSLEDILHQVENK.T	2205	HexNAc(4)Hex(5)NeuAc(2)	N[+2205]	Normal	Normal
40CV	controllerType=0 controllerNumber=1 scan=37294	62.8692	1057.51	4	K.VGQLQLSHN[+1913.677]LSLVILVPQNLK.H	K.VGQLQLSHNLSLVILVPQNLK.H	1914	HexNAc(4)Hex(5)NeuAc(1)	N[+1914]	Normal	Normal
40CV	controllerType=0 controllerNumber=1 scan=39107	66.9343	1130.29	4	K.VGQLQLSHN[+2204.772]LSLVILVPQNLK.H	K.VGQLQLSHNLSLVILVPQNLK.H	2205	HexNAc(4)Hex(5)NeuAc(2)	N[+2205]	Normal	Normal
40CV	controllerType=0 controllerNumber=1 scan=39109	66.9489	1130.29	4	K.VGQLQLSHN[+2204.772]LSLVILVPQNLK.H	K.VGQLQLSHNLSLVILVPQNLK.H	2205	HexNAc(4)Hex(5)NeuAc(2)	N[+2205]	Normal	Normal
40CV	controllerType=0 controllerNumber=1 scan=14499	23.6514	503.931	3	K.VLAKPT[+656.228]PK.A	K.VLAKPTPK.A	656	HexNAc(1)Hex(1)NeuAc(1)	T[+656]	Normal	Normal
40CV	controllerType=0 controllerNumber=1 scan=14530	23.7069	503.932	3	K.VLAKPT[+656.228]PK.A	K.VLAKPTPK.A	656	HexNAc(1)Hex(1)NeuAc(1)	T[+656]	Normal	Normal
40CV	controllerType=0 controllerNumber=1 scan=14551	23.7377	503.93	3	K.VLAKPT[+656.228]PK.A	K.VLAKPTPK.A	656	HexNAc(1)Hex(1)NeuAc(1)	T[+656]	Normal	Normal
40CV	controllerType=0 controllerNumber=1 scan=14590	23.7991	755.392	2	K.VLAKPT[+656.228]PK.A	K.VLAKPTPK.A	656	HexNAc(1)Hex(1)NeuAc(1)	T[+656]	Normal	Normal
40CV	controllerType=0 controllerNumber=1 scan=14598	23.8185	528.818	2	K.VLAKPT[+203.079]PK.A	K.VLAKPTPK.A	203	HexNAc(1)	T[+203]	Fragmentation	Fragmentation
40CV	controllerType=0 controllerNumber=1 scan=30204	48.8732	1190.22	4	K.VSC[+57.021]PIMPC[+57.021]SN[+2350.830]ATVPDGEC[+57.021]C[+57.021]PR.C	K.VSC[+57.021]PIMPC[+57.021]SNATVPDGEC[+57.021]C[+57.021]PR.C	2351	HexNAc(4)Hex(5)Fuc(1)NeuAc(2)	C[+57]*4, N[+2351]	Normal	Normal
40CV	controllerType=0 controllerNumber=1 scan=30206	48.8765	1190.22	4	K.VSC[+57.021]PIMPC[+57.021]SN[+2350.830]ATVPDGEC[+57.021]C[+57.021]PR.C	K.VSC[+57.021]PIMPC[+57.021]SNATVPDGEC[+57.021]C[+57.021]PR.C	2351	HexNAc(4)Hex(5)Fuc(1)NeuAc(2)	C[+57]*4, N[+2351]	Normal	Normal
40CV	controllerType=0 controllerNumber=1 scan=30258	48.9828	1190.22	4	K.VSC[+57.021]PIMPC[+57.021]SN[+2350.830]ATVPDGEC[+57.021]C[+57.021]PR.C	K.VSC[+57.021]PIMPC[+57.021]SNATVPDGEC[+57.021]C[+57.021]PR.C	2351	HexNAc(4)Hex(5)Fuc(1)NeuAc(2)	C[+57]*4, N[+2351]	Normal	Normal
40CV	controllerType=0 controllerNumber=1 scan=30380	49.2058	1190.22	4	K.VSC[+57.021]PIMPC[+57.021]SN[+2350.830]ATVPDGEC[+57.021]C[+57.021]PR.C	K.VSC[+57.021]PIMPC[+57.021]SNATVPDGEC[+57.021]C[+57.021]PR.C	2351	HexNAc(4)Hex(5)Fuc(1)NeuAc(2)	C[+57]*4, N[+2351]	Normal	Normal
40CV	controllerType=0 controllerNumber=1 scan=31361	50.9735	1358.61	3	K.VVLHPN[+1913.677]YS[+365.132]QVDIGLIK.L	K.VVLHPNYSQVDIGLIK.L	2279	HexNAc(4)Hex(5)NeuAc(1),HexNAc(1)Hex(1)	N[+1914], S[+365]	Normal	Normal
40CV	controllerType=0 controllerNumber=1 scan=31431	51.1155	1358.62	3	K.VVLHPN[+1913.677]YS[+365.132]QVDIGLIK.L	K.VVLHPNYSQVDIGLIK.L	2279	HexNAc(4)Hex(5)NeuAc(1),HexNAc(1)Hex(1)	N[+1914], S[+365]	Normal	Normal
40CV	controllerType=0 controllerNumber=1 scan=31511	51.2872	1236.91	3	K.VVLHPN[+1913.677]YSQVDIGLIK.L	K.VVLHPNYSQVDIGLIK.L	1914	HexNAc(4)Hex(5)NeuAc(1)	N[+1914]	Fragmentation	Not Fragmentation
40CV	controllerType=0 controllerNumber=1 scan=31525	51.3114	927.932	4	K.VVLHPN[+1913.677]YSQVDIGLIK.L	K.VVLHPNYSQVDIGLIK.L	1914	HexNAc(4)Hex(5)NeuAc(1)	N[+1914]	Fragmentation	Not Fragmentation
40CV	controllerType=0 controllerNumber=1 scan=31527	51.3153	927.932	4	K.VVLHPN[+1913.677]YSQVDIGLIK.L	K.VVLHPNYSQVDIGLIK.L	1914	HexNAc(4)Hex(5)NeuAc(1)	N[+1914]	Fragmentation	Not Fragmentation
40CV	controllerType=0 controllerNumber=1 scan=31535	51.3397	1236.91	3	K.VVLHPN[+1913.677]YSQVDIGLIK.L	K.VVLHPNYSQVDIGLIK.L	1914	HexNAc(4)Hex(5)NeuAc(1)	N[+1914]	Fragmentation	Not Fragmentation
40CV	controllerType=0 controllerNumber=1 scan=31537	51.345	1236.91	3	K.VVLHPN[+1913.677]YSQVDIGLIK.L	K.VVLHPNYSQVDIGLIK.L	1914	HexNAc(4)Hex(5)NeuAc(1)	N[+1914]	Fragmentation	Not Fragmentation
40CV	controllerType=0 controllerNumber=1 scan=31543	51.359	927.931	4	K.VVLHPN[+1913.677]YSQVDIGLIK.L	K.VVLHPNYSQVDIGLIK.L	1914	HexNAc(4)Hex(5)NeuAc(1)	N[+1914]	Fragmentation	Not Fragmentation
40CV	controllerType=0 controllerNumber=1 scan=31545	51.3629	927.931	4	K.VVLHPN[+1913.677]YSQVDIGLIK.L	K.VVLHPNYSQVDIGLIK.L	1914	HexNAc(4)Hex(5)NeuAc(1)	N[+1914]	Fragmentation	Not Fragmentation
40CV	controllerType=0 controllerNumber=1 scan=31582	51.4472	1236.91	3	K.VVLHPN[+1913.677]YSQVDIGLIK.L	K.VVLHPNYSQVDIGLIK.L	1914	HexNAc(4)Hex(5)NeuAc(1)	N[+1914]	Fragmentation	Not Fragmentation
40CV	controllerType=0 controllerNumber=1 scan=31583	51.4516	927.933	4	K.VVLHPN[+1913.677]YSQVDIGLIK.L	K.VVLHPNYSQVDIGLIK.L	1914	HexNAc(4)Hex(5)NeuAc(1)	N[+1914]	Fragmentation	Not Fragmentation
40CV	controllerType=0 controllerNumber=1 scan=31584	51.4563	1236.91	3	K.VVLHPN[+1913.677]YSQVDIGLIK.L	K.VVLHPNYSQVDIGLIK.L	1914	HexNAc(4)Hex(5)NeuAc(1)	N[+1914]	Fragmentation	Not Fragmentation
40CV	controllerType=0 controllerNumber=1 scan=31585	51.4603	927.933	4	K.VVLHPN[+1913.677]YSQVDIGLIK.L	K.VVLHPNYSQVDIGLIK.L	1914	HexNAc(4)Hex(5)NeuAc(1)	N[+1914]	Fragmentation	Not Fragmentation
40CV	controllerType=0 controllerNumber=1 scan=31820	51.88	1236.9	3	K.VVLHPN[+1913.677]YSQVDIGLIK.L	K.VVLHPNYSQVDIGLIK.L	1914	HexNAc(4)Hex(5)NeuAc(1)	N[+1914]	Fragmentation	Not Fragmentation
40CV	controllerType=0 controllerNumber=1 scan=33629	55.3046	1333.93	3	K.VVLHPN[+2204.772]YSQVDIGLIK.L	K.VVLHPNYSQVDIGLIK.L	2205	HexNAc(4)Hex(5)NeuAc(2)	N[+2205]	Normal	Normal
40CV	controllerType=0 controllerNumber=1 scan=33631	55.3124	1333.93	3	K.VVLHPN[+2204.772]YSQVDIGLIK.L	K.VVLHPNYSQVDIGLIK.L	2205	HexNAc(4)Hex(5)NeuAc(2)	N[+2205]	Normal	Normal
40CV	controllerType=0 controllerNumber=1 scan=33829	55.7274	1333.94	3	K.VVLHPN[+2204.772]YSQVDIGLIK.L	K.VVLHPNYSQVDIGLIK.L	2205	HexNAc(4)Hex(5)NeuAc(2)	N[+2205]	Normal	Normal
40CV	controllerType=0 controllerNumber=1 scan=33852	55.782	1333.94	3	K.VVLHPN[+2204.772]YSQVDIGLIK.L	K.VVLHPNYSQVDIGLIK.L	2205	HexNAc(4)Hex(5)NeuAc(2)	N[+2205]	Normal	Normal
40CV	controllerType=0 controllerNumber=1 scan=33905	55.8915	1333.93	3	K.VVLHPN[+2204.772]YSQVDIGLIK.L	K.VVLHPNYSQVDIGLIK.L	2205	HexNAc(4)Hex(5)NeuAc(2)	N[+2205]	Normal	Normal
40CV	controllerType=0 controllerNumber=1 scan=15006	24.5003	997.103	3	K.VVN[+1622.582]STTGPGEHLR.N	K.VVNSTTGPGEHLR.N	1623	HexNAc(4)Hex(5)	N[+1623]	Fragmentation	Not Fragmentation
40CV	controllerType=0 controllerNumber=1 scan=15032	24.5454	997.1	3	K.VVN[+1622.582]STTGPGEHLR.N	K.VVNSTTGPGEHLR.N	1623	HexNAc(4)Hex(5)	N[+1623]	Fragmentation	Not Fragmentation
40CV	controllerType=0 controllerNumber=1 scan=15067	24.5917	997.099	3	K.VVN[+1622.582]STTGPGEHLR.N	K.VVNSTTGPGEHLR.N	1623	HexNAc(4)Hex(5)	N[+1623]	Fragmentation	Not Fragmentation
40CV	controllerType=0 controllerNumber=1 scan=15087	24.6237	943.083	3	K.VVN[+1460.529]STTGPGEHLR.N	K.VVNSTTGPGEHLR.N	1461	HexNAc(4)Hex(4)	N[+1461]	Fragmentation	Fragmentation
40CV	controllerType=0 controllerNumber=1 scan=15101	24.6518	943.083	3	K.VVN[+1460.529]STTGPGEHLR.N	K.VVNSTTGPGEHLR.N	1461	HexNAc(4)Hex(4)	N[+1461]	Fragmentation	Fragmentation
40CV	controllerType=0 controllerNumber=1 scan=15106	24.6626	1045.79	3	K.VVN[+1768.640]STTGPGEHLR.N	K.VVNSTTGPGEHLR.N	1769	HexNAc(4)Hex(5)Fuc(1)	N[+1769]	Fragmentation	Not Fragmentation
40CV	controllerType=0 controllerNumber=1 scan=15126	24.6982	1045.79	3	K.VVN[+1768.640]STTGPGEHLR.N	K.VVNSTTGPGEHLR.N	1769	HexNAc(4)Hex(5)Fuc(1)	N[+1769]	Fragmentation	Not Fragmentation
40CV	controllerType=0 controllerNumber=1 scan=15130	24.7054	943.086	3	K.VVN[+1460.529]STTGPGEHLR.N	K.VVNSTTGPGEHLR.N	1461	HexNAc(4)Hex(4)	N[+1461]	Fragmentation	Fragmentation
40CV	controllerType=0 controllerNumber=1 scan=15141	24.7206	875.393	3	K.VVN[+1257.449]STTGPGEHLR.N	K.VVNSTTGPGEHLR.N	1257	HexNAc(3)Hex(4)	N[+1257]	Fragmentation	Fragmentation
40CV	controllerType=0 controllerNumber=1 scan=15161	24.755	1045.79	3	K.VVN[+1768.640]STTGPGEHLR.N	K.VVNSTTGPGEHLR.N	1769	HexNAc(4)Hex(5)Fuc(1)	N[+1769]	Fragmentation	Not Fragmentation
40CV	controllerType=0 controllerNumber=1 scan=15167	24.7673	875.389	3	K.VVN[+1257.449]STTGPGEHLR.N	K.VVNSTTGPGEHLR.N	1257	HexNAc(3)Hex(4)	N[+1257]	Fragmentation	Fragmentation
40CV	controllerType=0 controllerNumber=1 scan=15194	24.8066	875.392	3	K.VVN[+1257.449]STTGPGEHLR.N	K.VVNSTTGPGEHLR.N	1257	HexNAc(3)Hex(4)	N[+1257]	Fragmentation	Fragmentation
40CV	controllerType=0 controllerNumber=1 scan=15204	24.8209	991.772	3	K.VVN[+1606.587]STTGPGEHLR.N	K.VVNSTTGPGEHLR.N	1607	HexNAc(4)Hex(4)Fuc(1)	N[+1607]	Fragmentation	Not Fragmentation
40CV	controllerType=0 controllerNumber=1 scan=15250	24.8987	1064.79	3	K.VVN[+1257.449]S[+568.212]TTGPGEHLR.N	K.VVNSTTGPGEHLR.N	1825	HexNAc(3)Hex(4),HexNAc(2)Hex(1)	N[+1257], S[+568]	Fragmentation	Not Fragmentation
40CV	controllerType=0 controllerNumber=1 scan=15264	24.9278	1064.8	3	K.VVN[+1257.449]S[+568.212]TTGPGEHLR.N	K.VVNSTTGPGEHLR.N	1825	HexNAc(3)Hex(4),HexNAc(2)Hex(1)	N[+1257], S[+568]	Fragmentation	Not Fragmentation
40CV	controllerType=0 controllerNumber=1 scan=15272	24.9447	1010.78	3	K.VVN[+1663.608]STTGPGEHLR.N	K.VVNSTTGPGEHLR.N	1664	HexNAc(5)Hex(4)	N[+1664]	Fragmentation	Not Fragmentation
40CV	controllerType=0 controllerNumber=1 scan=15284	24.9754	1010.78	3	K.VVN[+1663.608]STTGPGEHLR.N	K.VVNSTTGPGEHLR.N	1664	HexNAc(5)Hex(4)	N[+1664]	Fragmentation	Not Fragmentation
40CV	controllerType=0 controllerNumber=1 scan=15307	25.0286	1010.78	3	K.VVN[+1663.608]STTGPGEHLR.N	K.VVNSTTGPGEHLR.N	1664	HexNAc(5)Hex(4)	N[+1664]	Fragmentation	Not Fragmentation
40CV	controllerType=0 controllerNumber=1 scan=15308	25.0309	1064.8	3	K.VVN[+1257.449]S[+568.212]TTGPGEHLR.N	K.VVNSTTGPGEHLR.N	1825	HexNAc(3)Hex(4),HexNAc(2)Hex(1)	N[+1257], S[+568]	Normal	Normal
40CV	controllerType=0 controllerNumber=1 scan=15316	25.0462	943.086	3	K.VVN[+1460.529]STTGPGEHLR.N	K.VVNSTTGPGEHLR.N	1461	HexNAc(4)Hex(4)	N[+1461]	Fragmentation	Not Fragmentation
40CV	controllerType=0 controllerNumber=1 scan=15357	25.1382	1059.46	3	K.VVN[+1809.666]STTGPGEHLR.N	K.VVNSTTGPGEHLR.N	1810	HexNAc(5)Hex(4)Fuc(1)	N[+1810]	Fragmentation	Not Fragmentation
40CV	controllerType=0 controllerNumber=1 scan=16316	26.7334	1094.13	3	K.VVN[+1913.677]STTGPGEHLR.N	K.VVNSTTGPGEHLR.N	1914	HexNAc(4)Hex(5)NeuAc(1)	N[+1914]	Fragmentation	Not Fragmentation
40CV	controllerType=0 controllerNumber=1 scan=16333	26.7678	1094.13	3	K.VVN[+1913.677]STTGPGEHLR.N	K.VVNSTTGPGEHLR.N	1914	HexNAc(4)Hex(5)NeuAc(1)	N[+1914]	Fragmentation	Not Fragmentation
40CV	controllerType=0 controllerNumber=1 scan=16363	26.822	1094.13	3	K.VVN[+1913.677]STTGPGEHLR.N	K.VVNSTTGPGEHLR.N	1914	HexNAc(4)Hex(5)NeuAc(1)	N[+1914]	Fragmentation	Not Fragmentation
40CV	controllerType=0 controllerNumber=1 scan=16391	26.889	1142.82	3	K.VVN[+2059.735]STTGPGEHLR.N	K.VVNSTTGPGEHLR.N	2060	HexNAc(4)Hex(5)Fuc(1)NeuAc(1)	N[+2060]	Fragmentation	Not Fragmentation
40CV	controllerType=0 controllerNumber=1 scan=16409	26.9335	1142.82	3	K.VVN[+2059.735]STTGPGEHLR.N	K.VVNSTTGPGEHLR.N	2060	HexNAc(4)Hex(5)Fuc(1)NeuAc(1)	N[+2060]	Fragmentation	Not Fragmentation
40CV	controllerType=0 controllerNumber=1 scan=16420	26.961	1040.12	3	K.VVN[+1095.397]S[+656.228]TTGPGEHLR.N	K.VVNSTTGPGEHLR.N	1751	HexNAc(3)Hex(3),HexNAc(1)Hex(1)NeuAc(1)	N[+1095], S[+656]	Fragmentation	Fragmentation
40CV	controllerType=0 controllerNumber=1 scan=16426	26.9788	1142.82	3	K.VVN[+2059.735]STTGPGEHLR.N	K.VVNSTTGPGEHLR.N	2060	HexNAc(4)Hex(5)Fuc(1)NeuAc(1)	N[+2060]	Fragmentation	Not Fragmentation
40CV	controllerType=0 controllerNumber=1 scan=16431	26.9908	1040.12	3	K.VVN[+1095.397]S[+656.228]TTGPGEHLR.N	K.VVNSTTGPGEHLR.N	1751	HexNAc(3)Hex(3),HexNAc(1)Hex(1)NeuAc(1)	N[+1095], S[+656]	Fragmentation	Fragmentation
40CV	controllerType=0 controllerNumber=1 scan=16448	27.0316	1040.11	3	K.VVN[+1095.397]S[+656.228]TTGPGEHLR.N	K.VVNSTTGPGEHLR.N	1751	HexNAc(3)Hex(3),HexNAc(1)Hex(1)NeuAc(1)	N[+1095], S[+656]	Fragmentation	Fragmentation
40CV	controllerType=0 controllerNumber=1 scan=16473	27.0855	1094.14	3	K.VVN[+1913.677]STTGPGEHLR.N	K.VVNSTTGPGEHLR.N	1914	HexNAc(4)Hex(5)NeuAc(1)	N[+1914]	Fragmentation	Not Fragmentation
40CV	controllerType=0 controllerNumber=1 scan=16500	27.1423	1094.13	3	K.VVN[+1913.677]STTGPGEHLR.N	K.VVNSTTGPGEHLR.N	1914	HexNAc(4)Hex(5)NeuAc(1)	N[+1914]	Fragmentation	Not Fragmentation
40CV	controllerType=0 controllerNumber=1 scan=16524	27.1874	1094.14	3	K.VVN[+1913.677]STTGPGEHLR.N	K.VVNSTTGPGEHLR.N	1914	HexNAc(4)Hex(5)NeuAc(1)	N[+1914]	Fragmentation	Not Fragmentation
40CV	controllerType=0 controllerNumber=1 scan=16551	27.2373	1142.82	3	K.VVN[+2059.735]STTGPGEHLR.N	K.VVNSTTGPGEHLR.N	2060	HexNAc(4)Hex(5)Fuc(1)NeuAc(1)	N[+2060]	Normal	Normal
40CV	controllerType=0 controllerNumber=1 scan=16567	27.2617	972.424	3	K.VVN[+892.317]S[+656.228]TTGPGEHLR.N	K.VVNSTTGPGEHLR.N	1548	HexNAc(2)Hex(3),HexNAc(1)Hex(1)NeuAc(1)	N[+892], S[+656]	Fragmentation	Fragmentation
40CV	controllerType=0 controllerNumber=1 scan=16689	27.4932	1094.13	3	K.VVN[+1913.677]STTGPGEHLR.N	K.VVNSTTGPGEHLR.N	1914	HexNAc(4)Hex(5)NeuAc(1)	N[+1914]	Fragmentation	Not Fragmentation
40CV	controllerType=0 controllerNumber=1 scan=16697	27.5108	1040.11	3	K.VVN[+1095.397]S[+656.228]TTGPGEHLR.N	K.VVNSTTGPGEHLR.N	1751	HexNAc(3)Hex(3),HexNAc(1)Hex(1)NeuAc(1)	N[+1095], S[+656]	Fragmentation	Fragmentation
40CV	controllerType=0 controllerNumber=1 scan=16708	27.5374	1107.81	3	K.VVN[+1298.476]S[+656.228]TTGPGEHLR.N	K.VVNSTTGPGEHLR.N	1954	HexNAc(4)Hex(3),HexNAc(1)Hex(1)NeuAc(1)	N[+1298], S[+656]	Fragmentation	Not Fragmentation
40CV	controllerType=0 controllerNumber=1 scan=16712	27.5471	1094.14	3	K.VVN[+1913.677]STTGPGEHLR.N	K.VVNSTTGPGEHLR.N	1914	HexNAc(4)Hex(5)NeuAc(1)	N[+1914]	Fragmentation	Not Fragmentation
40CV	controllerType=0 controllerNumber=1 scan=16716	27.5606	1107.81	3	K.VVN[+1298.476]S[+656.228]TTGPGEHLR.N	K.VVNSTTGPGEHLR.N	1954	HexNAc(4)Hex(3),HexNAc(1)Hex(1)NeuAc(1)	N[+1298], S[+656]	Fragmentation	Not Fragmentation
40CV	controllerType=0 controllerNumber=1 scan=16748	27.6391	972.423	3	K.VVN[+892.317]S[+656.228]TTGPGEHLR.N	K.VVNSTTGPGEHLR.N	1548	HexNAc(2)Hex(3),HexNAc(1)Hex(1)NeuAc(1)	N[+892], S[+656]	Fragmentation	Not Fragmentation
40CV	controllerType=0 controllerNumber=1 scan=16761	27.6683	972.425	3	K.VVN[+892.317]S[+656.228]TTGPGEHLR.N	K.VVNSTTGPGEHLR.N	1548	HexNAc(2)Hex(3),HexNAc(1)Hex(1)NeuAc(1)	N[+892], S[+656]	Fragmentation	Not Fragmentation
40CV	controllerType=0 controllerNumber=1 scan=16788	27.7097	972.42	3	K.VVN[+892.317]S[+656.228]TTGPGEHLR.N	K.VVNSTTGPGEHLR.N	1548	HexNAc(2)Hex(3),HexNAc(1)Hex(1)NeuAc(1)	N[+892], S[+656]	Fragmentation	Not Fragmentation
40CV	controllerType=0 controllerNumber=1 scan=17882	29.5203	1191.16	3	K.VVN[+2204.772]STTGPGEHLR.N	K.VVNSTTGPGEHLR.N	2205	HexNAc(4)Hex(5)NeuAc(2)	N[+2205]	Normal	Normal
40CV	controllerType=0 controllerNumber=1 scan=17946	29.611	1191.16	3	K.VVN[+2204.772]STTGPGEHLR.N	K.VVNSTTGPGEHLR.N	2205	HexNAc(4)Hex(5)NeuAc(2)	N[+2205]	Normal	Normal
40CV	controllerType=0 controllerNumber=1 scan=18057	29.7769	1191.16	3	K.VVN[+2204.772]STTGPGEHLR.N	K.VVNSTTGPGEHLR.N	2205	HexNAc(4)Hex(5)NeuAc(2)	N[+2205]	Normal	Normal
40CV	controllerType=0 controllerNumber=1 scan=18089	29.8272	1191.17	3	K.VVN[+2204.772]STTGPGEHLR.N	K.VVNSTTGPGEHLR.N	2205	HexNAc(4)Hex(5)NeuAc(2)	N[+2205]	Normal	Normal
40CV	controllerType=0 controllerNumber=1 scan=18118	29.8731	1191.16	3	K.VVN[+2204.772]STTGPGEHLR.N	K.VVNSTTGPGEHLR.N	2205	HexNAc(4)Hex(5)NeuAc(2)	N[+2205]	Normal	Normal
40CV	controllerType=0 controllerNumber=1 scan=18341	30.2346	1191.16	3	K.VVN[+2204.772]STTGPGEHLR.N	K.VVNSTTGPGEHLR.N	2205	HexNAc(4)Hex(5)NeuAc(2)	N[+2205]	Normal	Normal
40CV	controllerType=0 controllerNumber=1 scan=18368	30.2846	1191.17	3	K.VVN[+2204.772]STTGPGEHLR.N	K.VVNSTTGPGEHLR.N	2205	HexNAc(4)Hex(5)NeuAc(2)	N[+2205]	Normal	Normal
40CV	controllerType=0 controllerNumber=1 scan=13739	22.3194	1115.45	3	K.YKN[+2059.735]NSDISSTR.G	K.YKNNSDISSTR.G	2060	HexNAc(4)Hex(5)Fuc(1)NeuAc(1)	N[+2060]	Normal	Normal
40CV	controllerType=0 controllerNumber=1 scan=13766	22.3647	1115.45	3	K.YKN[+2059.735]NSDISSTR.G	K.YKNNSDISSTR.G	2060	HexNAc(4)Hex(5)Fuc(1)NeuAc(1)	N[+2060]	Normal	Normal
40CV	controllerType=0 controllerNumber=1 scan=40294	69.8175	990.921	4	K.YLGN[+2204.772]ATAIFFLPDEGK.L	K.YLGNATAIFFLPDEGK.L	2205	HexNAc(4)Hex(5)NeuAc(2)	N[+2205]	Normal	Normal
40CV	controllerType=0 controllerNumber=1 scan=40343	69.9163	990.923	4	K.YLGN[+2204.772]ATAIFFLPDEGK.L	K.YLGNATAIFFLPDEGK.L	2205	HexNAc(4)Hex(5)NeuAc(2)	N[+2205]	Normal	Normal
40CV	controllerType=0 controllerNumber=1 scan=40345	69.9205	990.923	4	K.YLGN[+2204.772]ATAIFFLPDEGK.L	K.YLGNATAIFFLPDEGK.L	2205	HexNAc(4)Hex(5)NeuAc(2)	N[+2205]	Normal	Normal
40CV	controllerType=0 controllerNumber=1 scan=14379	23.4198	722.83	2	R.AT[+656.228]SSPGLR.D	R.ATSSPGLR.D	656	HexNAc(1)Hex(1)NeuAc(1)	T[+656]	Normal	Normal
40CV	controllerType=0 controllerNumber=1 scan=33569	55.1864	932.444	3	R.DIPTNSPELEET[+656.228]LTHTITK.L	R.DIPTNSPELEETLTHTITK.L	656	HexNAc(1)Hex(1)NeuAc(1)	T[+656]	Normal	Normal
40CV	controllerType=0 controllerNumber=1 scan=37725	63.8892	1076.27	5	R.DKIC[+57.021]DLLVANNHFAHFFAPQN[+2204.772]LTNMNK.N	R.DKIC[+57.021]DLLVANNHFAHFFAPQNLTNMNK.N	2205	HexNAc(4)Hex(5)NeuAc(2)	C[+57], N[+2205]	Normal	Normal
40CV	controllerType=0 controllerNumber=1 scan=37739	63.9263	1076.27	5	R.DKIC[+57.021]DLLVANNHFAHFFAPQN[+2204.772]LTNMNK.N	R.DKIC[+57.021]DLLVANNHFAHFFAPQNLTNMNK.N	2205	HexNAc(4)Hex(5)NeuAc(2)	C[+57], N[+2205]	Normal	Normal
40CV	controllerType=0 controllerNumber=1 scan=37759	63.9695	1076.27	5	R.DKIC[+57.021]DLLVANNHFAHFFAPQN[+2204.772]LTNMNK.N	R.DKIC[+57.021]DLLVANNHFAHFFAPQNLTNMNK.N	2205	HexNAc(4)Hex(5)NeuAc(2)	C[+57], N[+2205]	Normal	Normal
40CV	controllerType=0 controllerNumber=1 scan=35447	59.1107	1101.2	4	R.DQC[+57.021]IVDDITYNVN[+2204.772]DTFHK.R	R.DQC[+57.021]IVDDITYNVNDTFHK.R	2205	HexNAc(4)Hex(5)NeuAc(2)	C[+57], N[+2205]	Normal	Normal
40CV	controllerType=0 controllerNumber=1 scan=21924	35.7812	921.407	3	R.EHGPGVAEPEVAT[+947.323]APPEK.E	R.EHGPGVAEPEVATAPPEK.E	947	HexNAc(1)Hex(1)NeuAc(2)	T[+947]	Normal	Normal
40CV	controllerType=0 controllerNumber=1 scan=27233	43.7413	878.417	4	R.EHGPGVAEPEVAT[+656.228]APPEKEIPSLDQEK.T	R.EHGPGVAEPEVATAPPEKEIPSLDQEK.T	656	HexNAc(1)Hex(1)NeuAc(1)	T[+656]	Normal	Normal
40CV	controllerType=0 controllerNumber=1 scan=27235	43.7445	878.417	4	R.EHGPGVAEPEVAT[+656.228]APPEKEIPSLDQEK.T	R.EHGPGVAEPEVATAPPEKEIPSLDQEK.T	656	HexNAc(1)Hex(1)NeuAc(1)	T[+656]	Normal	Normal
40CV	controllerType=0 controllerNumber=1 scan=27263	43.7937	878.417	4	R.EHGPGVAEPEVAT[+656.228]APPEKEIPSLDQEK.T	R.EHGPGVAEPEVATAPPEKEIPSLDQEK.T	656	HexNAc(1)Hex(1)NeuAc(1)	T[+656]	Normal	Normal
40CV	controllerType=0 controllerNumber=1 scan=27265	43.7968	878.417	4	R.EHGPGVAEPEVAT[+656.228]APPEKEIPSLDQEK.T	R.EHGPGVAEPEVATAPPEKEIPSLDQEK.T	656	HexNAc(1)Hex(1)NeuAc(1)	T[+656]	Normal	Normal
40CV	controllerType=0 controllerNumber=1 scan=27303	43.8552	878.415	4	R.EHGPGVAEPEVAT[+656.228]APPEKEIPSLDQEK.T	R.EHGPGVAEPEVATAPPEKEIPSLDQEK.T	656	HexNAc(1)Hex(1)NeuAc(1)	T[+656]	Normal	Normal
40CV	controllerType=0 controllerNumber=1 scan=28430	45.7352	1042.47	4	R.EHGPGVAEPEVAT[+1312.455]APPEKEIPSLDQEK.T	R.EHGPGVAEPEVATAPPEKEIPSLDQEK.T	1312	HexNAc(2)Hex(2)NeuAc(2)	T[+1312]	Normal	Normal
40CV	controllerType=0 controllerNumber=1 scan=28444	45.7609	951.19	4	R.EHGPGVAEPEVAT[+947.323]APPEKEIPSLDQEK.T	R.EHGPGVAEPEVATAPPEKEIPSLDQEK.T	947	HexNAc(1)Hex(1)NeuAc(2)	T[+947]	Fragmentation	Fragmentation
40CV	controllerType=0 controllerNumber=1 scan=28489	45.8501	1042.72	4	R.EHGPGVAEPEVAT[+1312.455]APPEKEIPSLDQEK.T	R.EHGPGVAEPEVATAPPEKEIPSLDQEK.T	1312	HexNAc(2)Hex(2)NeuAc(2)	T[+1312]	Normal	Normal
40CV	controllerType=0 controllerNumber=1 scan=23396	37.9925	1048.1	3	R.EN[+1913.677]ISDPTSPLR.T	R.ENISDPTSPLR.T	1914	HexNAc(4)Hex(5)NeuAc(1)	N[+1914]	Normal	Normal
40CV	controllerType=0 controllerNumber=1 scan=33202	54.4961	1269.52	3	R.GTAGNALMDGASQLMGEN[+1913.677]R.T	R.GTAGNALMDGASQLMGENR.T	1914	HexNAc(4)Hex(5)NeuAc(1)	N[+1914]	Normal	Normal
40CV	controllerType=0 controllerNumber=1 scan=33217	54.5172	952.39	4	R.GTAGNALMDGASQLMGEN[+1913.677]R.T	R.GTAGNALMDGASQLMGENR.T	1914	HexNAc(4)Hex(5)NeuAc(1)	N[+1914]	Normal	Normal
40CV	controllerType=0 controllerNumber=1 scan=33234	54.5456	1269.52	3	R.GTAGNALMDGASQLMGEN[+1913.677]R.T	R.GTAGNALMDGASQLMGENR.T	1914	HexNAc(4)Hex(5)NeuAc(1)	N[+1914]	Normal	Normal
40CV	controllerType=0 controllerNumber=1 scan=33255	54.5809	952.39	4	R.GTAGNALMDGASQLMGEN[+1913.677]R.T	R.GTAGNALMDGASQLMGENR.T	1914	HexNAc(4)Hex(5)NeuAc(1)	N[+1914]	Normal	Normal
40CV	controllerType=0 controllerNumber=1 scan=35514	59.2389	1025.17	4	R.GTAGNALMDGASQLMGEN[+2204.772]R.T	R.GTAGNALMDGASQLMGENR.T	2205	HexNAc(4)Hex(5)NeuAc(2)	N[+2205]	Normal	Normal
40CV	controllerType=0 controllerNumber=1 scan=35516	59.2425	1025.17	4	R.GTAGNALMDGASQLMGEN[+2204.772]R.T	R.GTAGNALMDGASQLMGENR.T	2205	HexNAc(4)Hex(5)NeuAc(2)	N[+2205]	Normal	Normal
40CV	controllerType=0 controllerNumber=1 scan=35533	59.2891	1025.16	4	R.GTAGNALMDGASQLMGEN[+2204.772]R.T	R.GTAGNALMDGASQLMGENR.T	2205	HexNAc(4)Hex(5)NeuAc(2)	N[+2205]	Normal	Normal
40CV	controllerType=0 controllerNumber=1 scan=35535	59.2926	1025.16	4	R.GTAGNALMDGASQLMGEN[+2204.772]R.T	R.GTAGNALMDGASQLMGENR.T	2205	HexNAc(4)Hex(5)NeuAc(2)	N[+2205]	Normal	Normal
40CV	controllerType=0 controllerNumber=1 scan=35557	59.3407	1025.17	4	R.GTAGNALMDGASQLMGEN[+2204.772]R.T	R.GTAGNALMDGASQLMGENR.T	2205	HexNAc(4)Hex(5)NeuAc(2)	N[+2205]	Normal	Normal
40CV	controllerType=0 controllerNumber=1 scan=35559	59.3443	1025.17	4	R.GTAGNALMDGASQLMGEN[+2204.772]R.T	R.GTAGNALMDGASQLMGENR.T	2205	HexNAc(4)Hex(5)NeuAc(2)	N[+2205]	Normal	Normal
40CV	controllerType=0 controllerNumber=1 scan=12008	19.4732	953.377	3	R.HN[+1913.677]STGC[+57.021]LR.M	R.HNSTGC[+57.021]LR.M	1914	HexNAc(4)Hex(5)NeuAc(1)	C[+57], N[+1914]	Normal	Normal
40CV	controllerType=0 controllerNumber=1 scan=13230	21.4955	1050.41	3	R.HN[+2204.772]STGC[+57.021]LR.M	R.HNSTGC[+57.021]LR.M	2205	HexNAc(4)Hex(5)NeuAc(2)	C[+57], N[+2205]	Normal	Normal
40CV	controllerType=0 controllerNumber=1 scan=13261	21.5515	1050.41	3	R.HN[+2204.772]STGC[+57.021]LR.M	R.HNSTGC[+57.021]LR.M	2205	HexNAc(4)Hex(5)NeuAc(2)	C[+57], N[+2205]	Normal	Normal
40CV	controllerType=0 controllerNumber=1 scan=13286	21.601	1050.42	3	R.HN[+2204.772]STGC[+57.021]LR.M	R.HNSTGC[+57.021]LR.M	2205	HexNAc(4)Hex(5)NeuAc(2)	C[+57], N[+2205]	Normal	Normal
40CV	controllerType=0 controllerNumber=1 scan=20544	33.521	1195.16	3	R.IN[+1864.634]TTADEKDPTNPFR.F	R.INTTADEKDPTNPFR.F	1865	HexNAc(2)Hex(9)	N[+1865]	Normal	Normal
40CV	controllerType=0 controllerNumber=1 scan=33787	55.6432	1185.25	4	R.LAGKPTHVN[+2553.910]VSVVMAEVDGTC[+57.021].Y	R.LAGKPTHVNVSVVMAEVDGTC[+57.021].Y	2554	HexNAc(5)Hex(5)Fuc(1)NeuAc(2)	C[+57], N[+2554]	Normal	Normal
40CV	controllerType=0 controllerNumber=1 scan=33792	55.6511	1134.48	4	R.LAGKPTHVN[+2350.830]VSVVMAEVDGTC[+57.021].Y	R.LAGKPTHVNVSVVMAEVDGTC[+57.021].Y	2351	HexNAc(4)Hex(5)Fuc(1)NeuAc(2)	C[+57], N[+2351]	Fragmentation	Fragmentation
40CV	controllerType=0 controllerNumber=1 scan=33834	55.7433	1185.26	4	R.LAGKPTHVN[+2553.910]VSVVMAEVDGTC[+57.021].Y	R.LAGKPTHVNVSVVMAEVDGTC[+57.021].Y	2554	HexNAc(5)Hex(5)Fuc(1)NeuAc(2)	C[+57], N[+2554]	Normal	Normal
40CV	controllerType=0 controllerNumber=1 scan=33855	55.7956	1185.26	4	R.LAGKPTHVN[+2553.910]VSVVMAEVDGTC[+57.021].Y	R.LAGKPTHVNVSVVMAEVDGTC[+57.021].Y	2554	HexNAc(5)Hex(5)Fuc(1)NeuAc(2)	C[+57], N[+2554]	Normal	Normal
40CV	controllerType=0 controllerNumber=1 scan=31500	51.2588	1188.53	3	R.LAGKPTHVN[+1216.423]VSVVMAEVDGTC[+57.021]Y.-	R.LAGKPTHVNVSVVMAEVDGTC[+57.021]Y.-	1216	HexNAc(2)Hex(5)	C[+57], N[+1216]	Normal	Normal
40CV	controllerType=0 controllerNumber=1 scan=31512	51.2884	1188.53	3	R.LAGKPTHVN[+1216.423]VSVVMAEVDGTC[+57.021]Y.-	R.LAGKPTHVNVSVVMAEVDGTC[+57.021]Y.-	1216	HexNAc(2)Hex(5)	C[+57], N[+1216]	Normal	Normal
40CV	controllerType=0 controllerNumber=1 scan=31539	51.3487	1188.53	3	R.LAGKPTHVN[+1216.423]VSVVMAEVDGTC[+57.021]Y.-	R.LAGKPTHVNVSVVMAEVDGTC[+57.021]Y.-	1216	HexNAc(2)Hex(5)	C[+57], N[+1216]	Normal	Normal
40CV	controllerType=0 controllerNumber=1 scan=32733	53.5859	1119.86	3	R.LAILPASAPPATS[+1312.455]NPDPAVSR.V	R.LAILPASAPPATSNPDPAVSR.V	1312	HexNAc(2)Hex(2)NeuAc(2)	S[+1312]	Normal	Normal
40CV	controllerType=0 controllerNumber=1 scan=32762	53.6323	1119.86	3	R.LAILPASAPPAT[+1312.455]SNPDPAVSR.V	R.LAILPASAPPATSNPDPAVSR.V	1312	HexNAc(2)Hex(2)NeuAc(2)	T[+1312]	Normal	Normal
40CV	controllerType=0 controllerNumber=1 scan=32800	53.7034	1119.86	3	R.LAILPASAPPAT[+1312.455]SNPDPAVSR.V	R.LAILPASAPPATSNPDPAVSR.V	1312	HexNAc(2)Hex(2)NeuAc(2)	T[+1312]	Normal	Normal
40CV	controllerType=0 controllerNumber=1 scan=38557	65.6655	1198.07	4	R.LSLHRPALEDLLLGS[+568.212]EAN[+1257.449]LTC[+57.021]TLTGLR.D	R.LSLHRPALEDLLLGSEANLTC[+57.021]TLTGLR.D	1825	HexNAc(2)Hex(1),HexNAc(3)Hex(4)	C[+57], N[+1257], S[+568]	Normal	Normal
40CV	controllerType=0 controllerNumber=1 scan=38616	65.7809	1157.56	4	R.LSLHRPALEDLLLGSEAN[+1663.608]LTC[+57.021]TLTGLR.D	R.LSLHRPALEDLLLGSEANLTC[+57.021]TLTGLR.D	1664	HexNAc(5)Hex(4)	C[+57], N[+1664]	Fragmentation	Not Fragmentation
40CV	controllerType=0 controllerNumber=1 scan=38659	65.8805	1157.56	4	R.LSLHRPALEDLLLGSEAN[+1663.608]LTC[+57.021]TLTGLR.D	R.LSLHRPALEDLLLGSEANLTC[+57.021]TLTGLR.D	1664	HexNAc(5)Hex(4)	C[+57], N[+1664]	Fragmentation	Not Fragmentation
40CV	controllerType=0 controllerNumber=1 scan=38669	65.9101	926.247	5	R.LSLHRPALEDLLLGSEAN[+1663.608]LTC[+57.021]TLTGLR.D	R.LSLHRPALEDLLLGSEANLTC[+57.021]TLTGLR.D	1664	HexNAc(5)Hex(4)	C[+57], N[+1664]	Fragmentation	Not Fragmentation
40CV	controllerType=0 controllerNumber=1 scan=38700	65.9943	1157.56	4	R.LSLHRPALEDLLLGSEAN[+1663.608]LTC[+57.021]TLTGLR.D	R.LSLHRPALEDLLLGSEANLTC[+57.021]TLTGLR.D	1664	HexNAc(5)Hex(4)	C[+57], N[+1664]	Fragmentation	Not Fragmentation
40CV	controllerType=0 controllerNumber=1 scan=38702	66.0022	1157.56	4	R.LSLHRPALEDLLLGSEAN[+1663.608]LTC[+57.021]TLTGLR.D	R.LSLHRPALEDLLLGSEANLTC[+57.021]TLTGLR.D	1664	HexNAc(5)Hex(4)	C[+57], N[+1664]	Fragmentation	Not Fragmentation
40CV	controllerType=0 controllerNumber=1 scan=38706	66.0151	1117.04	4	R.LSLHRPALEDLLLGS[+568.212]EAN[+933.344]LTC[+57.021]TLTGLR.D	R.LSLHRPALEDLLLGSEANLTC[+57.021]TLTGLR.D	1501	HexNAc(2)Hex(1),HexNAc(3)Hex(2)	C[+57], N[+933], S[+568]	Fragmentation	Not Fragmentation
40CV	controllerType=0 controllerNumber=1 scan=38707	66.0163	926.248	5	R.LSLHRPALEDLLLGSEAN[+1663.608]LTC[+57.021]TLTGLR.D	R.LSLHRPALEDLLLGSEANLTC[+57.021]TLTGLR.D	1664	HexNAc(5)Hex(4)	C[+57], N[+1664]	Fragmentation	Not Fragmentation
40CV	controllerType=0 controllerNumber=1 scan=38709	66.0235	926.248	5	R.LSLHRPALEDLLLGSEAN[+1663.608]LTC[+57.021]TLTGLR.D	R.LSLHRPALEDLLLGSEANLTC[+57.021]TLTGLR.D	1664	HexNAc(5)Hex(4)	C[+57], N[+1664]	Fragmentation	Not Fragmentation
40CV	controllerType=0 controllerNumber=1 scan=38720	66.0567	1117.05	4	R.LSLHRPALEDLLLGS[+568.212]EAN[+933.344]LTC[+57.021]TLTGLR.D	R.LSLHRPALEDLLLGSEANLTC[+57.021]TLTGLR.D	1501	HexNAc(2)Hex(1),HexNAc(3)Hex(2)	C[+57], N[+933], S[+568]	Fragmentation	Not Fragmentation
40CV	controllerType=0 controllerNumber=1 scan=38725	66.0677	926.25	5	R.LSLHRPALEDLLLGSEAN[+1663.608]LTC[+57.021]TLTGLR.D	R.LSLHRPALEDLLLGSEANLTC[+57.021]TLTGLR.D	1664	HexNAc(5)Hex(4)	C[+57], N[+1664]	Fragmentation	Not Fragmentation
40CV	controllerType=0 controllerNumber=1 scan=38737	66.0988	893.839	5	R.LSLHRPALEDLLLGSEAN[+933.344]LT[+568.212]C[+57.021]TLTGLR.D	R.LSLHRPALEDLLLGSEANLTC[+57.021]TLTGLR.D	1501	HexNAc(3)Hex(2),HexNAc(2)Hex(1)	C[+57], N[+933], T[+568]	Fragmentation	Not Fragmentation
40CV	controllerType=0 controllerNumber=1 scan=38769	66.172	1045.76	4	R.LSLHRPALEDLLLGSEAN[+1216.423]LTC[+57.021]TLTGLR.D	R.LSLHRPALEDLLLGSEANLTC[+57.021]TLTGLR.D	1216	HexNAc(2)Hex(5)	C[+57], N[+1216]	Fragmentation	Fragmentation
40CV	controllerType=0 controllerNumber=1 scan=38792	66.2262	1045.76	4	R.LSLHRPALEDLLLGSEAN[+1216.423]LTC[+57.021]TLTGLR.D	R.LSLHRPALEDLLLGSEANLTC[+57.021]TLTGLR.D	1216	HexNAc(2)Hex(5)	C[+57], N[+1216]	Fragmentation	Fragmentation
40CV	controllerType=0 controllerNumber=1 scan=38814	66.2731	1117.05	4	R.LSLHRPALEDLLLGS[+568.212]EAN[+933.344]LTC[+57.021]TLTGLR.D	R.LSLHRPALEDLLLGSEANLTC[+57.021]TLTGLR.D	1501	HexNAc(2)Hex(1),HexNAc(3)Hex(2)	C[+57], N[+933], S[+568]	Fragmentation	Not Fragmentation
40CV	controllerType=0 controllerNumber=1 scan=38864	66.3849	1117.05	4	R.LSLHRPALEDLLLGS[+568.212]EAN[+933.344]LTC[+57.021]TLTGLR.D	R.LSLHRPALEDLLLGSEANLTC[+57.021]TLTGLR.D	1501	HexNAc(2)Hex(1),HexNAc(3)Hex(2)	C[+57], N[+933], S[+568]	Fragmentation	Not Fragmentation
40CV	controllerType=0 controllerNumber=1 scan=39897	68.8312	976.46	5	R.LSLHRPALEDLLLGSEAN[+1913.677]LTC[+57.021]TLTGLR.D	R.LSLHRPALEDLLLGSEANLTC[+57.021]TLTGLR.D	1914	HexNAc(4)Hex(5)NeuAc(1)	C[+57], N[+1914]	Fragmentation	Fragmentation
40CV	controllerType=0 controllerNumber=1 scan=39899	68.8346	976.46	5	R.LSLHRPALEDLLLGSEAN[+1913.677]LTC[+57.021]TLTGLR.D	R.LSLHRPALEDLLLGSEANLTC[+57.021]TLTGLR.D	1914	HexNAc(4)Hex(5)NeuAc(1)	C[+57], N[+1914]	Fragmentation	Fragmentation
40CV	controllerType=0 controllerNumber=1 scan=39918	68.8968	1270.85	4	R.LSLHRPALEDLLLGS[+656.228]EAN[+1460.529]LTC[+57.021]TLTGLR.D	R.LSLHRPALEDLLLGSEANLTC[+57.021]TLTGLR.D	2117	HexNAc(1)Hex(1)NeuAc(1),HexNAc(4)Hex(4)	C[+57], N[+1461], S[+656]	Normal	Normal
40CV	controllerType=0 controllerNumber=1 scan=39919	68.9012	1016.88	5	R.LSLHRPALEDLLLGS[+656.228]EAN[+1460.529]LTC[+57.021]TLTGLR.D	R.LSLHRPALEDLLLGSEANLTC[+57.021]TLTGLR.D	2117	HexNAc(1)Hex(1)NeuAc(1),HexNAc(4)Hex(4)	C[+57], N[+1461], S[+656]	Normal	Normal
40CV	controllerType=0 controllerNumber=1 scan=39921	68.9097	1016.88	5	R.LSLHRPALEDLLLGSEAN[+1460.529]LT[+656.228]C[+57.021]TLTGLR.D	R.LSLHRPALEDLLLGSEANLTC[+57.021]TLTGLR.D	2117	HexNAc(4)Hex(4),HexNAc(1)Hex(1)NeuAc(1)	C[+57], N[+1461], T[+656]	Normal	Normal
40CV	controllerType=0 controllerNumber=1 scan=39927	68.9297	847.567	6	R.LSLHRPALEDLLLGS[+656.228]EAN[+1460.529]LTC[+57.021]TLTGLR.D	R.LSLHRPALEDLLLGSEANLTC[+57.021]TLTGLR.D	2117	HexNAc(1)Hex(1)NeuAc(1),HexNAc(4)Hex(4)	C[+57], N[+1461], S[+656]	Normal	Normal
40CV	controllerType=0 controllerNumber=1 scan=39929	68.933	847.567	6	R.LSLHRPALEDLLLGSEAN[+1460.529]LT[+656.228]C[+57.021]TLTGLR.D	R.LSLHRPALEDLLLGSEANLTC[+57.021]TLTGLR.D	2117	HexNAc(4)Hex(4),HexNAc(1)Hex(1)NeuAc(1)	C[+57], N[+1461], T[+656]	Normal	Normal
40CV	controllerType=0 controllerNumber=1 scan=40002	69.1105	1220.08	4	R.LSLHRPALEDLLLGSEAN[+1913.677]LTC[+57.021]TLTGLR.D	R.LSLHRPALEDLLLGSEANLTC[+57.021]TLTGLR.D	1914	HexNAc(4)Hex(5)NeuAc(1)	C[+57], N[+1914]	Fragmentation	Fragmentation
40CV	controllerType=0 controllerNumber=1 scan=40003	69.1148	976.262	5	R.LSLHRPALEDLLLGSEAN[+1913.677]LTC[+57.021]TLTGLR.D	R.LSLHRPALEDLLLGSEANLTC[+57.021]TLTGLR.D	1914	HexNAc(4)Hex(5)NeuAc(1)	C[+57], N[+1914]	Fragmentation	Fragmentation
40CV	controllerType=0 controllerNumber=1 scan=40005	69.1234	976.262	5	R.LSLHRPALEDLLLGSEAN[+1913.677]LTC[+57.021]TLTGLR.D	R.LSLHRPALEDLLLGSEANLTC[+57.021]TLTGLR.D	1914	HexNAc(4)Hex(5)NeuAc(1)	C[+57], N[+1914]	Fragmentation	Fragmentation
40CV	controllerType=0 controllerNumber=1 scan=40020	69.1696	1220.08	4	R.LSLHRPALEDLLLGSEAN[+1913.677]LTC[+57.021]TLTGLR.D	R.LSLHRPALEDLLLGSEANLTC[+57.021]TLTGLR.D	1914	HexNAc(4)Hex(5)NeuAc(1)	C[+57], N[+1914]	Fragmentation	Fragmentation
40CV	controllerType=0 controllerNumber=1 scan=40023	69.1823	976.263	5	R.LSLHRPALEDLLLGSEAN[+1913.677]LTC[+57.021]TLTGLR.D	R.LSLHRPALEDLLLGSEANLTC[+57.021]TLTGLR.D	1914	HexNAc(4)Hex(5)NeuAc(1)	C[+57], N[+1914]	Fragmentation	Fragmentation
40CV	controllerType=0 controllerNumber=1 scan=40025	69.1854	976.263	5	R.LSLHRPALEDLLLGSEAN[+1913.677]LTC[+57.021]TLTGLR.D	R.LSLHRPALEDLLLGSEANLTC[+57.021]TLTGLR.D	1914	HexNAc(4)Hex(5)NeuAc(1)	C[+57], N[+1914]	Fragmentation	Fragmentation
40CV	controllerType=0 controllerNumber=1 scan=40060	69.2862	984.469	5	R.LSLHRPALEDLLLGS[+656.228]EAN[+1298.476]LTC[+57.021]TLTGLR.D	R.LSLHRPALEDLLLGSEANLTC[+57.021]TLTGLR.D	1954	HexNAc(1)Hex(1)NeuAc(1),HexNAc(4)Hex(3)	C[+57], N[+1298], S[+656]	Fragmentation	Fragmentation
40CV	controllerType=0 controllerNumber=1 scan=13993	22.7342	1001.04	3	R.NEEYN[+2204.772]K.S	R.NEEYNK.S	2205	HexNAc(4)Hex(5)NeuAc(2)	N[+2205]	Normal	Normal
40CV	controllerType=0 controllerNumber=1 scan=14018	22.7799	1001.05	3	R.NEEYN[+2204.772]K.S	R.NEEYNK.S	2205	HexNAc(4)Hex(5)NeuAc(2)	N[+2205]	Normal	Normal
40CV	controllerType=0 controllerNumber=1 scan=26917	43.1933	1238.94	5	R.NPGSSGTGGTATWKPGSSGPGSTGS[+656.228]WNSGSSGTGSTGNQNPGSPRPGSTGTWNPGSSER.G	R.NPGSSGTGGTATWKPGSSGPGSTGSWNSGSSGTGSTGNQNPGSPRPGSTGTWNPGSSER.G	656	HexNAc(1)Hex(1)NeuAc(1)	S[+656]	Normal	Normal
40CV	controllerType=0 controllerNumber=1 scan=34542	57.2626	1194.98	4	R.QDQC[+57.021]IYN[+2204.772]T[+656.228]TYLNVQR.E	R.QDQC[+57.021]IYNTTYLNVQR.E	2861	HexNAc(4)Hex(5)NeuAc(2),HexNAc(1)Hex(1)NeuAc(1)	C[+57], N[+2205], T[+656]	Normal	Normal
40CV	controllerType=0 controllerNumber=1 scan=24933	40.1782	990.808	3	R.RTFVLSALQPSPT[+656.228]HSSSNTQR.L	R.RTFVLSALQPSPTHSSSNTQR.L	656	HexNAc(1)Hex(1)NeuAc(1)	T[+656]	Normal	Normal
40CV	controllerType=0 controllerNumber=1 scan=11258	18.3247	433.227	4	R.SSTT[+203.079]KPPFKPHGSR.D	R.SSTTKPPFKPHGSR.D	203	HexNAc(1)	T[+203]	Normal	Normal
40CV	controllerType=0 controllerNumber=1 scan=12454	20.1768	546.514	4	R.SSTT[+656.228]KPPFKPHGSR.D	R.SSTTKPPFKPHGSR.D	656	HexNAc(1)Hex(1)NeuAc(1)	T[+656]	Fragmentation	Not Fragmentation
40CV	controllerType=0 controllerNumber=1 scan=12456	20.1809	546.514	4	R.SSTT[+656.228]KPPFKPHGSR.D	R.SSTTKPPFKPHGSR.D	656	HexNAc(1)Hex(1)NeuAc(1)	T[+656]	Fragmentation	Not Fragmentation
40CV	controllerType=0 controllerNumber=1 scan=12467	20.2042	546.514	4	R.SSTT[+656.228]KPPFKPHGSR.D	R.SSTTKPPFKPHGSR.D	656	HexNAc(1)Hex(1)NeuAc(1)	T[+656]	Fragmentation	Not Fragmentation
40CV	controllerType=0 controllerNumber=1 scan=12469	20.2086	546.514	4	R.SSTT[+656.228]KPPFKPHGSR.D	R.SSTTKPPFKPHGSR.D	656	HexNAc(1)Hex(1)NeuAc(1)	T[+656]	Fragmentation	Not Fragmentation
40CV	controllerType=0 controllerNumber=1 scan=12497	20.2521	546.515	4	R.SSTT[+656.228]KPPFKPHGSR.D	R.SSTTKPPFKPHGSR.D	656	HexNAc(1)Hex(1)NeuAc(1)	T[+656]	Fragmentation	Not Fragmentation
40CV	controllerType=0 controllerNumber=1 scan=12499	20.2608	546.515	4	R.SSTT[+656.228]KPPFKPHGSR.D	R.SSTTKPPFKPHGSR.D	656	HexNAc(1)Hex(1)NeuAc(1)	T[+656]	Fragmentation	Not Fragmentation
40CV	controllerType=0 controllerNumber=1 scan=12504	20.267	473.741	4	R.SSTT[+365.132]KPPFKPHGSR.D	R.SSTTKPPFKPHGSR.D	365	HexNAc(1)Hex(1)	T[+365]	Fragmentation	Fragmentation
40CV	controllerType=0 controllerNumber=1 scan=12506	20.2708	473.741	4	R.SSTT[+365.132]KPPFKPHGSR.D	R.SSTTKPPFKPHGSR.D	365	HexNAc(1)Hex(1)	T[+365]	Fragmentation	Fragmentation
40CV	controllerType=0 controllerNumber=1 scan=12526	20.316	473.74	4	R.SSTT[+365.132]KPPFKPHGSR.D	R.SSTTKPPFKPHGSR.D	365	HexNAc(1)Hex(1)	T[+365]	Fragmentation	Fragmentation
40CV	controllerType=0 controllerNumber=1 scan=12528	20.3195	473.74	4	R.SSTT[+365.132]KPPFKPHGSR.D	R.SSTTKPPFKPHGSR.D	365	HexNAc(1)Hex(1)	T[+365]	Fragmentation	Fragmentation
40CV	controllerType=0 controllerNumber=1 scan=12532	20.3278	433.227	4	R.SSTT[+203.079]KPPFKPHGSR.D	R.SSTTKPPFKPHGSR.D	203	HexNAc(1)	T[+203]	Fragmentation	Fragmentation
40CV	controllerType=0 controllerNumber=1 scan=12534	20.3309	433.227	4	R.SSTT[+203.079]KPPFKPHGSR.D	R.SSTTKPPFKPHGSR.D	203	HexNAc(1)	T[+203]	Fragmentation	Fragmentation
40CV	controllerType=0 controllerNumber=1 scan=12538	20.3437	577.301	3	R.SSTTKPPFKPHGS[+203.079]R.D	R.SSTTKPPFKPHGSR.D	203	HexNAc(1)	S[+203]	Fragmentation	Fragmentation
40CV	controllerType=0 controllerNumber=1 scan=12553	20.3788	473.741	4	R.SSTTKPPFKPHGS[+365.132]R.D	R.SSTTKPPFKPHGSR.D	365	HexNAc(1)Hex(1)	S[+365]	Fragmentation	Fragmentation
40CV	controllerType=0 controllerNumber=1 scan=12555	20.3819	473.741	4	R.SSTT[+365.132]KPPFKPHGSR.D	R.SSTTKPPFKPHGSR.D	365	HexNAc(1)Hex(1)	T[+365]	Fragmentation	Fragmentation
40CV	controllerType=0 controllerNumber=1 scan=12562	20.4024	433.228	4	R.SSTT[+203.079]KPPFKPHGSR.D	R.SSTTKPPFKPHGSR.D	203	HexNAc(1)	T[+203]	Fragmentation	Fragmentation
40CV	controllerType=0 controllerNumber=1 scan=12603	20.4766	546.515	4	R.SSTT[+656.228]KPPFKPHGSR.D	R.SSTTKPPFKPHGSR.D	656	HexNAc(1)Hex(1)NeuAc(1)	T[+656]	Fragmentation	Fragmentation
40CV	controllerType=0 controllerNumber=1 scan=12605	20.4801	546.515	4	R.SSTT[+656.228]KPPFKPHGSR.D	R.SSTTKPPFKPHGSR.D	656	HexNAc(1)Hex(1)NeuAc(1)	T[+656]	Fragmentation	Fragmentation
40CV	controllerType=0 controllerNumber=1 scan=12633	20.5277	546.513	4	R.SSTT[+656.228]KPPFKPHGSR.D	R.SSTTKPPFKPHGSR.D	656	HexNAc(1)Hex(1)NeuAc(1)	T[+656]	Fragmentation	Fragmentation
40CV	controllerType=0 controllerNumber=1 scan=12635	20.5307	546.513	4	R.SST[+656.228]TKPPFKPHGSR.D	R.SSTTKPPFKPHGSR.D	656	HexNAc(1)Hex(1)NeuAc(1)	T[+656]	Fragmentation	Fragmentation
40CV	controllerType=0 controllerNumber=1 scan=12664	20.5833	546.514	4	R.SSTTKPPFKPHGS[+656.228]R.D	R.SSTTKPPFKPHGSR.D	656	HexNAc(1)Hex(1)NeuAc(1)	S[+656]	Fragmentation	Fragmentation
40CV	controllerType=0 controllerNumber=1 scan=12666	20.5869	546.514	4	R.SST[+656.228]TKPPFKPHGSR.D	R.SSTTKPPFKPHGSR.D	656	HexNAc(1)Hex(1)NeuAc(1)	T[+656]	Fragmentation	Fragmentation
40CV	controllerType=0 controllerNumber=1 scan=12971	21.0569	710.572	4	R.SSTT[+1312.455]KPPFKPHGSR.D	R.SSTTKPPFKPHGSR.D	1312	HexNAc(2)Hex(2)NeuAc(2)	T[+1312]	Normal	Normal
40CV	controllerType=0 controllerNumber=1 scan=12992	21.0944	710.572	4	R.SSTT[+1312.455]KPPFKPHGSR.D	R.SSTTKPPFKPHGSR.D	1312	HexNAc(2)Hex(2)NeuAc(2)	T[+1312]	Normal	Normal
40CV	controllerType=0 controllerNumber=1 scan=13036	21.1765	637.796	4	R.SSTT[+1021.360]KPPFKPHGSR.D	R.SSTTKPPFKPHGSR.D	1021	HexNAc(2)Hex(2)NeuAc(1)	T[+1021]	Fragmentation	Fragmentation
40CV	controllerType=0 controllerNumber=1 scan=13736	22.3137	619.287	4	R.SSTT[+947.323]KPPFKPHGSR.D	R.SSTTKPPFKPHGSR.D	947	HexNAc(1)Hex(1)NeuAc(2)	T[+947]	Normal	Normal
40CV	controllerType=0 controllerNumber=1 scan=13765	22.3604	619.287	4	R.SSTT[+947.323]KPPFKPHGSR.D	R.SSTTKPPFKPHGSR.D	947	HexNAc(1)Hex(1)NeuAc(2)	T[+947]	Normal	Normal
40CV	controllerType=0 controllerNumber=1 scan=13801	22.4296	619.287	4	R.SSTT[+947.323]KPPFKPHGSR.D	R.SSTTKPPFKPHGSR.D	947	HexNAc(1)Hex(1)NeuAc(2)	T[+947]	Normal	Normal
40CV	controllerType=0 controllerNumber=1 scan=13803	22.4324	619.287	4	R.SSTT[+947.323]KPPFKPHGSR.D	R.SSTTKPPFKPHGSR.D	947	HexNAc(1)Hex(1)NeuAc(2)	T[+947]	Normal	Normal
40CV	controllerType=0 controllerNumber=1 scan=27245	43.7641	1106.79	3	R.SWPAVGN[+1913.677]C[+57.021]SSALR.W	R.SWPAVGNC[+57.021]SSALR.W	1914	HexNAc(4)Hex(5)NeuAc(1)	C[+57], N[+1914]	Normal	Normal
40CV	controllerType=0 controllerNumber=1 scan=27288	43.8353	1106.79	3	R.SWPAVGN[+1913.677]C[+57.021]SSALR.W	R.SWPAVGNC[+57.021]SSALR.W	1914	HexNAc(4)Hex(5)NeuAc(1)	C[+57], N[+1914]	Normal	Normal
40CV	controllerType=0 controllerNumber=1 scan=27327	43.8938	1106.79	3	R.SWPAVGN[+1913.677]C[+57.021]SSALR.W	R.SWPAVGNC[+57.021]SSALR.W	1914	HexNAc(4)Hex(5)NeuAc(1)	C[+57], N[+1914]	Normal	Normal
40CV	controllerType=0 controllerNumber=1 scan=30257	48.9816	1252.51	3	R.SWPAVGN[+2350.830]C[+57.021]SSALR.W	R.SWPAVGNC[+57.021]SSALR.W	2351	HexNAc(4)Hex(5)Fuc(1)NeuAc(2)	C[+57], N[+2351]	Normal	Normal
40CV	controllerType=0 controllerNumber=1 scan=30281	49.0267	1252.51	3	R.SWPAVGN[+2350.830]C[+57.021]SSALR.W	R.SWPAVGNC[+57.021]SSALR.W	2351	HexNAc(4)Hex(5)Fuc(1)NeuAc(2)	C[+57], N[+2351]	Normal	Normal
40CV	controllerType=0 controllerNumber=1 scan=30361	49.1744	1203.82	3	R.SWPAVGN[+2204.772]C[+57.021]SSALR.W	R.SWPAVGNC[+57.021]SSALR.W	2205	HexNAc(4)Hex(5)NeuAc(2)	C[+57], N[+2205]	Fragmentation	Not Fragmentation
40CV	controllerType=0 controllerNumber=1 scan=30389	49.2288	1203.82	3	R.SWPAVGN[+2204.772]C[+57.021]SSALR.W	R.SWPAVGNC[+57.021]SSALR.W	2205	HexNAc(4)Hex(5)NeuAc(2)	C[+57], N[+2205]	Fragmentation	Not Fragmentation
40CV	controllerType=0 controllerNumber=1 scan=30430	49.336	1203.82	3	R.SWPAVGN[+2204.772]C[+57.021]SSALR.W	R.SWPAVGNC[+57.021]SSALR.W	2205	HexNAc(4)Hex(5)NeuAc(2)	C[+57], N[+2205]	Fragmentation	Not Fragmentation
40CV	controllerType=0 controllerNumber=1 scan=30554	49.5596	1203.82	3	R.SWPAVGN[+2204.772]C[+57.021]SSALR.W	R.SWPAVGNC[+57.021]SSALR.W	2205	HexNAc(4)Hex(5)NeuAc(2)	C[+57], N[+2205]	Fragmentation	Not Fragmentation
40CV	controllerType=0 controllerNumber=1 scan=30600	49.6463	1203.82	3	R.SWPAVGN[+2204.772]C[+57.021]SSALR.W	R.SWPAVGNC[+57.021]SSALR.W	2205	HexNAc(4)Hex(5)NeuAc(2)	C[+57], N[+2205]	Fragmentation	Not Fragmentation
40CV	controllerType=0 controllerNumber=1 scan=30626	49.6943	1203.82	3	R.SWPAVGN[+2204.772]C[+57.021]SSALR.W	R.SWPAVGNC[+57.021]SSALR.W	2205	HexNAc(4)Hex(5)NeuAc(2)	C[+57], N[+2205]	Fragmentation	Not Fragmentation
40CV	controllerType=0 controllerNumber=1 scan=28874	46.614	938.782	3	R.TFVLSALQPSPT[+656.228]HSSSNTQR.L	R.TFVLSALQPSPTHSSSNTQR.L	656	HexNAc(1)Hex(1)NeuAc(1)	T[+656]	Normal	Normal
40CV	controllerType=0 controllerNumber=1 scan=28890	46.645	938.776	3	R.TFVLSALQPSPT[+656.228]HSSSNTQR.L	R.TFVLSALQPSPTHSSSNTQR.L	656	HexNAc(1)Hex(1)NeuAc(1)	T[+656]	Normal	Normal
40CV	controllerType=0 controllerNumber=1 scan=28916	46.6942	938.781	3	R.TFVLSALQPSPT[+656.228]HSSSNTQR.L	R.TFVLSALQPSPTHSSSNTQR.L	656	HexNAc(1)Hex(1)NeuAc(1)	T[+656]	Normal	Normal
40CV	controllerType=0 controllerNumber=1 scan=29058	46.9352	938.776	3	R.TFVLSALQPSPT[+656.228]HSSSNTQR.L	R.TFVLSALQPSPTHSSSNTQR.L	656	HexNAc(1)Hex(1)NeuAc(1)	T[+656]	Normal	Normal
40CV	controllerType=0 controllerNumber=1 scan=29077	46.9773	938.776	3	R.TFVLSALQPSPT[+656.228]HSSSNTQR.L	R.TFVLSALQPSPTHSSSNTQR.L	656	HexNAc(1)Hex(1)NeuAc(1)	T[+656]	Normal	Normal
40CV	controllerType=0 controllerNumber=1 scan=29112	47.0351	938.776	3	R.TFVLSALQPSPT[+656.228]HSSSNTQR.L	R.TFVLSALQPSPTHSSSNTQR.L	656	HexNAc(1)Hex(1)NeuAc(1)	T[+656]	Normal	Normal
40CV	controllerType=0 controllerNumber=1 scan=31744	51.7507	1035.81	3	R.TFVLSALQPS[+947.323]PTHSSSNTQR.L	R.TFVLSALQPSPTHSSSNTQR.L	947	HexNAc(1)Hex(1)NeuAc(2)	S[+947]	Normal	Normal
40CV	controllerType=0 controllerNumber=1 scan=19213	31.488	823.368	3	R.TTPPT[+1312.455]TATPIR.H	R.TTPPTTATPIR.H	1312	HexNAc(2)Hex(2)NeuAc(2)	T[+1312]	Normal	Normal
40CV	controllerType=0 controllerNumber=1 scan=19274	31.581	823.371	3	R.TTPPT[+1312.455]TATPIR.H	R.TTPPTTATPIR.H	1312	HexNAc(2)Hex(2)NeuAc(2)	T[+1312]	Normal	Normal
40CV	controllerType=0 controllerNumber=1 scan=20089	32.8565	906.437	2	R.TTPPT[+656.228]TATPIR.H	R.TTPPTTATPIR.H	656	HexNAc(1)Hex(1)NeuAc(1)	T[+656]	Normal	Normal
40CV	controllerType=0 controllerNumber=1 scan=20117	32.9085	906.437	2	R.TTPPT[+656.228]TATPIR.H	R.TTPPTTATPIR.H	656	HexNAc(1)Hex(1)NeuAc(1)	T[+656]	Normal	Normal
40CV	controllerType=0 controllerNumber=1 scan=28635	46.1708	891.439	3	R.TVVQPS[+656.228]VGAAAGPVVPPC[+57.021]PGR.I	R.TVVQPSVGAAAGPVVPPC[+57.021]PGR.I	656	HexNAc(1)Hex(1)NeuAc(1)	C[+57], S[+656]	Normal	Normal
40CV	controllerType=0 controllerNumber=1 scan=28661	46.2195	891.439	3	R.TVVQPS[+656.228]VGAAAGPVVPPC[+57.021]PGR.I	R.TVVQPSVGAAAGPVVPPC[+57.021]PGR.I	656	HexNAc(1)Hex(1)NeuAc(1)	C[+57], S[+656]	Normal	Normal
40CV	controllerType=0 controllerNumber=1 scan=28672	46.2429	668.831	4	R.TVVQPS[+656.228]VGAAAGPVVPPC[+57.021]PGR.I	R.TVVQPSVGAAAGPVVPPC[+57.021]PGR.I	656	HexNAc(1)Hex(1)NeuAc(1)	C[+57], S[+656]	Normal	Normal
40CV	controllerType=0 controllerNumber=1 scan=28674	46.2463	668.831	4	R.TVVQPS[+656.228]VGAAAGPVVPPC[+57.021]PGR.I	R.TVVQPSVGAAAGPVVPPC[+57.021]PGR.I	656	HexNAc(1)Hex(1)NeuAc(1)	C[+57], S[+656]	Normal	Normal
40CV	controllerType=0 controllerNumber=1 scan=28687	46.2668	891.436	3	R.TVVQPS[+656.228]VGAAAGPVVPPC[+57.021]PGR.I	R.TVVQPSVGAAAGPVVPPC[+57.021]PGR.I	656	HexNAc(1)Hex(1)NeuAc(1)	C[+57], S[+656]	Normal	Normal
40CV	controllerType=0 controllerNumber=1 scan=28703	46.2916	668.829	4	R.TVVQPS[+656.228]VGAAAGPVVPPC[+57.021]PGR.I	R.TVVQPSVGAAAGPVVPPC[+57.021]PGR.I	656	HexNAc(1)Hex(1)NeuAc(1)	C[+57], S[+656]	Normal	Normal
40CV	controllerType=0 controllerNumber=1 scan=28705	46.295	668.829	4	R.TVVQPS[+656.228]VGAAAGPVVPPC[+57.021]PGR.I	R.TVVQPSVGAAAGPVVPPC[+57.021]PGR.I	656	HexNAc(1)Hex(1)NeuAc(1)	C[+57], S[+656]	Normal	Normal
40CV	controllerType=0 controllerNumber=1 scan=28724	46.3374	668.829	4	R.TVVQPS[+656.228]VGAAAGPVVPPC[+57.021]PGR.I	R.TVVQPSVGAAAGPVVPPC[+57.021]PGR.I	656	HexNAc(1)Hex(1)NeuAc(1)	C[+57], S[+656]	Normal	Normal
40CV	controllerType=0 controllerNumber=1 scan=28726	46.3408	668.829	4	R.TVVQPS[+656.228]VGAAAGPVVPPC[+57.021]PGR.I	R.TVVQPSVGAAAGPVVPPC[+57.021]PGR.I	656	HexNAc(1)Hex(1)NeuAc(1)	C[+57], S[+656]	Normal	Normal
40CV	controllerType=0 controllerNumber=1 scan=32486	53.1036	982.923	4	R.VIDFN[+1913.677]C[+57.021]TTSSVSSALANTK.D	R.VIDFNC[+57.021]TTSSVSSALANTK.D	1914	HexNAc(4)Hex(5)NeuAc(1)	C[+57], N[+1914]	Normal	Normal
40CV	controllerType=0 controllerNumber=1 scan=32488	53.1072	982.923	4	R.VIDFN[+1913.677]C[+57.021]TTSSVSSALANTK.D	R.VIDFNC[+57.021]TTSSVSSALANTK.D	1914	HexNAc(4)Hex(5)NeuAc(1)	C[+57], N[+1914]	Normal	Normal
40CV	controllerType=0 controllerNumber=1 scan=32532	53.2039	982.922	4	R.VIDFN[+1913.677]C[+57.021]TTSSVSSALANTK.D	R.VIDFNC[+57.021]TTSSVSSALANTK.D	1914	HexNAc(4)Hex(5)NeuAc(1)	C[+57], N[+1914]	Normal	Normal
40CV	controllerType=0 controllerNumber=1 scan=32534	53.2072	982.922	4	R.VIDFN[+1913.677]C[+57.021]TTSSVSSALANTK.D	R.VIDFNC[+57.021]TTSSVSSALANTK.D	1914	HexNAc(4)Hex(5)NeuAc(1)	C[+57], N[+1914]	Normal	Normal
40CV	controllerType=0 controllerNumber=1 scan=34585	57.3698	1055.7	4	R.VIDFN[+2204.772]C[+57.021]TTSSVSSALANTK.D	R.VIDFNC[+57.021]TTSSVSSALANTK.D	2205	HexNAc(4)Hex(5)NeuAc(2)	C[+57], N[+2205]	Normal	Normal
40CV	controllerType=0 controllerNumber=1 scan=34587	57.3732	1055.7	4	R.VIDFN[+2204.772]C[+57.021]TTSSVSSALANTK.D	R.VIDFNC[+57.021]TTSSVSSALANTK.D	2205	HexNAc(4)Hex(5)NeuAc(2)	C[+57], N[+2205]	Normal	Normal
40CV	controllerType=0 controllerNumber=1 scan=38960	66.6004	1077.22	4	R.VLSN[+2204.772]NSDANLELINTWVAK.N	R.VLSNNSDANLELINTWVAK.N	2205	HexNAc(4)Hex(5)NeuAc(2)	N[+2205]	Normal	Normal
45CV	controllerType=0 controllerNumber=1 scan=34726	55.3132	913.144	4	K.ALPQPQN[+1913.677]VTSLLGC[+57.021]TH.-	K.ALPQPQNVTSLLGC[+57.021]TH.-	1914	HexNAc(4)Hex(5)NeuAc(1)	C[+57], N[+1914]	Normal	Normal
45CV	controllerType=0 controllerNumber=1 scan=34744	55.3488	913.147	4	K.ALPQPQN[+1913.677]VTSLLGC[+57.021]TH.-	K.ALPQPQNVTSLLGC[+57.021]TH.-	1914	HexNAc(4)Hex(5)NeuAc(1)	C[+57], N[+1914]	Normal	Normal
45CV	controllerType=0 controllerNumber=1 scan=34784	55.446	913.148	4	K.ALPQPQN[+1913.677]VTSLLGC[+57.021]TH.-	K.ALPQPQNVTSLLGC[+57.021]TH.-	1914	HexNAc(4)Hex(5)NeuAc(1)	C[+57], N[+1914]	Normal	Normal
45CV	controllerType=0 controllerNumber=1 scan=34786	55.4496	913.148	4	K.ALPQPQN[+1913.677]VTSLLGC[+57.021]TH.-	K.ALPQPQNVTSLLGC[+57.021]TH.-	1914	HexNAc(4)Hex(5)NeuAc(1)	C[+57], N[+1914]	Normal	Normal
45CV	controllerType=0 controllerNumber=1 scan=37298	60.5128	985.918	4	K.ALPQPQN[+2204.772]VTSLLGC[+57.021]TH.-	K.ALPQPQNVTSLLGC[+57.021]TH.-	2205	HexNAc(4)Hex(5)NeuAc(2)	C[+57], N[+2205]	Fragmentation	Not Fragmentation
45CV	controllerType=0 controllerNumber=1 scan=37300	60.5168	985.918	4	K.ALPQPQN[+2204.772]VTSLLGC[+57.021]TH.-	K.ALPQPQNVTSLLGC[+57.021]TH.-	2205	HexNAc(4)Hex(5)NeuAc(2)	C[+57], N[+2205]	Fragmentation	Not Fragmentation
45CV	controllerType=0 controllerNumber=1 scan=37307	60.5344	991.411	4	K.ALPQPQN[+2226.754]VTSLLGC[+57.021]TH.-	K.ALPQPQNVTSLLGC[+57.021]TH.-	2227	HexNAc(4)Hex(5)NeuAc(2)Na(1)	C[+57], N[+2227]	Normal	Normal
45CV	controllerType=0 controllerNumber=1 scan=37350	60.6235	985.916	4	K.ALPQPQN[+2204.772]VTSLLGC[+57.021]TH.-	K.ALPQPQNVTSLLGC[+57.021]TH.-	2205	HexNAc(4)Hex(5)NeuAc(2)	C[+57], N[+2205]	Fragmentation	Not Fragmentation
45CV	controllerType=0 controllerNumber=1 scan=37352	60.6265	985.916	4	K.ALPQPQN[+2204.772]VTSLLGC[+57.021]TH.-	K.ALPQPQNVTSLLGC[+57.021]TH.-	2205	HexNAc(4)Hex(5)NeuAc(2)	C[+57], N[+2205]	Fragmentation	Not Fragmentation
45CV	controllerType=0 controllerNumber=1 scan=37470	60.9009	985.923	4	K.ALPQPQN[+2204.772]VTSLLGC[+57.021]TH.-	K.ALPQPQNVTSLLGC[+57.021]TH.-	2205	HexNAc(4)Hex(5)NeuAc(2)	C[+57], N[+2205]	Fragmentation	Not Fragmentation
45CV	controllerType=0 controllerNumber=1 scan=37472	60.9041	985.923	4	K.ALPQPQN[+2204.772]VTSLLGC[+57.021]TH.-	K.ALPQPQNVTSLLGC[+57.021]TH.-	2205	HexNAc(4)Hex(5)NeuAc(2)	C[+57], N[+2205]	Fragmentation	Not Fragmentation
45CV	controllerType=0 controllerNumber=1 scan=37552	61.077	985.922	4	K.ALPQPQN[+2204.772]VTSLLGC[+57.021]TH.-	K.ALPQPQNVTSLLGC[+57.021]TH.-	2205	HexNAc(4)Hex(5)NeuAc(2)	C[+57], N[+2205]	Fragmentation	Not Fragmentation
45CV	controllerType=0 controllerNumber=1 scan=20314	32.3797	772.361	3	K.DANISQPETT[+656.228]KEGLR.A	K.DANISQPETTKEGLR.A	656	HexNAc(1)Hex(1)NeuAc(1)	T[+656]	Normal	Normal
45CV	controllerType=0 controllerNumber=1 scan=21748	34.5322	869.391	3	K.DANISQPET[+947.323]TKEGLR.A	K.DANISQPETTKEGLR.A	947	HexNAc(1)Hex(1)NeuAc(2)	T[+947]	Normal	Normal
45CV	controllerType=0 controllerNumber=1 scan=39813	65.6678	924.404	4	K.DLQSLEDILHQVEN[+1913.677]K.T	K.DLQSLEDILHQVENK.T	1914	HexNAc(4)Hex(5)NeuAc(1)	N[+1914]	Normal	Normal
45CV	controllerType=0 controllerNumber=1 scan=39881	65.8169	924.404	4	K.DLQSLEDILHQVEN[+1913.677]K.T	K.DLQSLEDILHQVENK.T	1914	HexNAc(4)Hex(5)NeuAc(1)	N[+1914]	Normal	Normal
45CV	controllerType=0 controllerNumber=1 scan=38886	63.8021	1353.89	4	K.FSVATQTC[+57.021]QITPAEGPVVT[+656.228]AQYDC[+57.021]LGC[+57.021]VHPISTQSPDLEPILR.H	K.FSVATQTC[+57.021]QITPAEGPVVTAQYDC[+57.021]LGC[+57.021]VHPISTQSPDLEPILR.H	656	HexNAc(1)Hex(1)NeuAc(1)	C[+57]*3, T[+656]	Normal	Normal
45CV	controllerType=0 controllerNumber=1 scan=38892	63.8139	1083.32	5	K.FSVATQTC[+57.021]QITPAEGPVVT[+656.228]AQYDC[+57.021]LGC[+57.021]VHPISTQSPDLEPILR.H	K.FSVATQTC[+57.021]QITPAEGPVVTAQYDC[+57.021]LGC[+57.021]VHPISTQSPDLEPILR.H	656	HexNAc(1)Hex(1)NeuAc(1)	C[+57]*3, T[+656]	Normal	Normal
45CV	controllerType=0 controllerNumber=1 scan=38909	63.8555	1353.89	4	K.FSVATQTC[+57.021]QITPAEGPVVT[+656.228]AQYDC[+57.021]LGC[+57.021]VHPISTQSPDLEPILR.H	K.FSVATQTC[+57.021]QITPAEGPVVTAQYDC[+57.021]LGC[+57.021]VHPISTQSPDLEPILR.H	656	HexNAc(1)Hex(1)NeuAc(1)	C[+57]*3, T[+656]	Normal	Normal
45CV	controllerType=0 controllerNumber=1 scan=38914	63.8664	1083.32	5	K.FSVATQTC[+57.021]QITPAEGPVVT[+656.228]AQYDC[+57.021]LGC[+57.021]VHPISTQSPDLEPILR.H	K.FSVATQTC[+57.021]QITPAEGPVVTAQYDC[+57.021]LGC[+57.021]VHPISTQSPDLEPILR.H	656	HexNAc(1)Hex(1)NeuAc(1)	C[+57]*3, T[+656]	Normal	Normal
45CV	controllerType=0 controllerNumber=1 scan=38930	63.9048	1353.89	4	K.FSVATQTC[+57.021]QITPAEGPVVT[+656.228]AQYDC[+57.021]LGC[+57.021]VHPISTQSPDLEPILR.H	K.FSVATQTC[+57.021]QITPAEGPVVTAQYDC[+57.021]LGC[+57.021]VHPISTQSPDLEPILR.H	656	HexNAc(1)Hex(1)NeuAc(1)	C[+57]*3, T[+656]	Normal	Normal
45CV	controllerType=0 controllerNumber=1 scan=36099	58.1299	1152.76	4	K.GC[+57.021]SSSTSVLLTLDNNVVN[+2059.735]GSSPAIR.T	K.GC[+57.021]SSSTSVLLTLDNNVVNGSSPAIR.T	2060	HexNAc(4)Hex(5)Fuc(1)NeuAc(1)	C[+57], N[+2060]	Normal	Normal
45CV	controllerType=0 controllerNumber=1 scan=36101	58.1331	1152.76	4	K.GC[+57.021]SSSTSVLLTLDNNVVN[+2059.735]GSSPAIR.T	K.GC[+57.021]SSSTSVLLTLDNNVVNGSSPAIR.T	2060	HexNAc(4)Hex(5)Fuc(1)NeuAc(1)	C[+57], N[+2060]	Normal	Normal
45CV	controllerType=0 controllerNumber=1 scan=38523	63.0089	1284.31	4	K.IC[+57.021]DLLVANNHFAHFFAPQN[+2204.772]LTNMNK.N	K.IC[+57.021]DLLVANNHFAHFFAPQNLTNMNK.N	2205	HexNAc(4)Hex(5)NeuAc(2)	C[+57], N[+2205]	Normal	Normal
45CV	controllerType=0 controllerNumber=1 scan=38525	63.0121	1284.31	4	K.IC[+57.021]DLLVANNHFAHFFAPQN[+2204.772]LTNMNK.N	K.IC[+57.021]DLLVANNHFAHFFAPQNLTNMNK.N	2205	HexNAc(4)Hex(5)NeuAc(2)	C[+57], N[+2205]	Normal	Normal
45CV	controllerType=0 controllerNumber=1 scan=38527	63.0222	1027.65	5	K.IC[+57.021]DLLVANNHFAHFFAPQN[+2204.772]LTNMNK.N	K.IC[+57.021]DLLVANNHFAHFFAPQNLTNMNK.N	2205	HexNAc(4)Hex(5)NeuAc(2)	C[+57], N[+2205]	Normal	Normal
45CV	controllerType=0 controllerNumber=1 scan=38529	63.0253	1027.65	5	K.IC[+57.021]DLLVANNHFAHFFAPQN[+2204.772]LTNMNK.N	K.IC[+57.021]DLLVANNHFAHFFAPQNLTNMNK.N	2205	HexNAc(4)Hex(5)NeuAc(2)	C[+57], N[+2205]	Normal	Normal
45CV	controllerType=0 controllerNumber=1 scan=38541	63.0565	1284.31	4	K.IC[+57.021]DLLVANNHFAHFFAPQN[+2204.772]LTNMNK.N	K.IC[+57.021]DLLVANNHFAHFFAPQNLTNMNK.N	2205	HexNAc(4)Hex(5)NeuAc(2)	C[+57], N[+2205]	Normal	Normal
45CV	controllerType=0 controllerNumber=1 scan=38543	63.0597	1284.31	4	K.IC[+57.021]DLLVANNHFAHFFAPQN[+2204.772]LTNMNK.N	K.IC[+57.021]DLLVANNHFAHFFAPQNLTNMNK.N	2205	HexNAc(4)Hex(5)NeuAc(2)	C[+57], N[+2205]	Normal	Normal
45CV	controllerType=0 controllerNumber=1 scan=38546	63.0677	1027.65	5	K.IC[+57.021]DLLVANNHFAHFFAPQN[+2204.772]LTNMNK.N	K.IC[+57.021]DLLVANNHFAHFFAPQNLTNMNK.N	2205	HexNAc(4)Hex(5)NeuAc(2)	C[+57], N[+2205]	Normal	Normal
45CV	controllerType=0 controllerNumber=1 scan=38564	63.1168	1284.31	4	K.IC[+57.021]DLLVANNHFAHFFAPQN[+2204.772]LTNMNK.N	K.IC[+57.021]DLLVANNHFAHFFAPQNLTNMNK.N	2205	HexNAc(4)Hex(5)NeuAc(2)	C[+57], N[+2205]	Normal	Normal
45CV	controllerType=0 controllerNumber=1 scan=38569	63.1277	1027.65	5	K.IC[+57.021]DLLVANNHFAHFFAPQN[+2204.772]LTNMNK.N	K.IC[+57.021]DLLVANNHFAHFFAPQNLTNMNK.N	2205	HexNAc(4)Hex(5)NeuAc(2)	C[+57], N[+2205]	Normal	Normal
45CV	controllerType=0 controllerNumber=1 scan=40168	66.5368	1123.03	4	K.IEETTMTTQTPAPIQAPS[+1312.455]AILPLPGQSVER.L	K.IEETTMTTQTPAPIQAPSAILPLPGQSVER.L	1312	HexNAc(2)Hex(2)NeuAc(2)	S[+1312]	Normal	Normal
45CV	controllerType=0 controllerNumber=1 scan=40436	67.1107	898.628	5	K.IEETTMTTQTPAPIQAPS[+1312.455]AILPLPGQSVER.L	K.IEETTMTTQTPAPIQAPSAILPLPGQSVER.L	1312	HexNAc(2)Hex(2)NeuAc(2)	S[+1312]	Normal	Normal
45CV	controllerType=0 controllerNumber=1 scan=40438	67.1142	898.628	5	K.IEETTMT[+1312.455]TQTPAPIQAPSAILPLPGQSVER.L	K.IEETTMTTQTPAPIQAPSAILPLPGQSVER.L	1312	HexNAc(2)Hex(2)NeuAc(2)	T[+1312]	Normal	Normal
45CV	controllerType=0 controllerNumber=1 scan=40479	67.2027	898.628	5	K.IEETTMTTQTPAPIQAPS[+1312.455]AILPLPGQSVER.L	K.IEETTMTTQTPAPIQAPSAILPLPGQSVER.L	1312	HexNAc(2)Hex(2)NeuAc(2)	S[+1312]	Normal	Normal
45CV	controllerType=0 controllerNumber=1 scan=40481	67.2103	898.628	5	K.IEETTMT[+1312.455]TQTPAPIQAPSAILPLPGQSVER.L	K.IEETTMTTQTPAPIQAPSAILPLPGQSVER.L	1312	HexNAc(2)Hex(2)NeuAc(2)	T[+1312]	Normal	Normal
45CV	controllerType=0 controllerNumber=1 scan=33540	53.0818	1153.03	4	K.M[+15.995]VSHHN[+1913.677]LTTGATLINEQWLLTTAK.N	K.M[+15.995]VSHHNLTTGATLINEQWLLTTAK.N	1914	HexNAc(4)Hex(5)NeuAc(1)	M[+16], N[+1914]	Normal	Normal
45CV	controllerType=0 controllerNumber=1 scan=33542	53.0855	1153.03	4	K.M[+15.995]VSHHN[+1913.677]LTTGATLINEQWLLTTAK.N	K.M[+15.995]VSHHNLTTGATLINEQWLLTTAK.N	1914	HexNAc(4)Hex(5)NeuAc(1)	M[+16], N[+1914]	Normal	Normal
45CV	controllerType=0 controllerNumber=1 scan=33606	53.2318	922.619	5	K.M[+15.995]VSHHN[+1913.677]LTTGATLINEQWLLTTAK.N	K.M[+15.995]VSHHNLTTGATLINEQWLLTTAK.N	1914	HexNAc(4)Hex(5)NeuAc(1)	M[+16], N[+1914]	Normal	Normal
45CV	controllerType=0 controllerNumber=1 scan=33608	53.2395	922.619	5	K.M[+15.995]VSHHN[+1913.677]LTTGATLINEQWLLTTAK.N	K.M[+15.995]VSHHNLTTGATLINEQWLLTTAK.N	1914	HexNAc(4)Hex(5)NeuAc(1)	M[+16], N[+1914]	Normal	Normal
45CV	controllerType=0 controllerNumber=1 scan=33639	53.3097	1153.03	4	K.M[+15.995]VSHHN[+1913.677]LTTGATLINEQWLLTTAK.N	K.M[+15.995]VSHHNLTTGATLINEQWLLTTAK.N	1914	HexNAc(4)Hex(5)NeuAc(1)	M[+16], N[+1914]	Normal	Normal
45CV	controllerType=0 controllerNumber=1 scan=33699	53.4268	1153.03	4	K.M[+15.995]VSHHN[+1913.677]LTTGATLINEQWLLTTAK.N	K.M[+15.995]VSHHNLTTGATLINEQWLLTTAK.N	1914	HexNAc(4)Hex(5)NeuAc(1)	M[+16], N[+1914]	Normal	Normal
45CV	controllerType=0 controllerNumber=1 scan=33806	53.6273	1153.02	4	K.M[+15.995]VSHHN[+1913.677]LTTGATLINEQWLLTTAK.N	K.M[+15.995]VSHHNLTTGATLINEQWLLTTAK.N	1914	HexNAc(4)Hex(5)NeuAc(1)	M[+16], N[+1914]	Normal	Normal
45CV	controllerType=0 controllerNumber=1 scan=35334	56.6084	1225.8	4	K.M[+15.995]VSHHN[+2204.772]LTTGATLINEQWLLTTAK.N	K.M[+15.995]VSHHNLTTGATLINEQWLLTTAK.N	2205	HexNAc(4)Hex(5)NeuAc(2)	M[+16], N[+2205]	Fragmentation	Not Fragmentation
45CV	controllerType=0 controllerNumber=1 scan=35336	56.6121	1225.8	4	K.M[+15.995]VSHHN[+2204.772]LTTGATLINEQWLLTTAK.N	K.M[+15.995]VSHHNLTTGATLINEQWLLTTAK.N	2205	HexNAc(4)Hex(5)NeuAc(2)	M[+16], N[+2205]	Fragmentation	Not Fragmentation
45CV	controllerType=0 controllerNumber=1 scan=35379	56.7079	1225.8	4	K.M[+15.995]VSHHN[+2204.772]LTTGATLINEQWLLTTAK.N	K.M[+15.995]VSHHNLTTGATLINEQWLLTTAK.N	2205	HexNAc(4)Hex(5)NeuAc(2)	M[+16], N[+2205]	Fragmentation	Not Fragmentation
45CV	controllerType=0 controllerNumber=1 scan=35381	56.7148	1225.8	4	K.M[+15.995]VSHHN[+2204.772]LTTGATLINEQWLLTTAK.N	K.M[+15.995]VSHHNLTTGATLINEQWLLTTAK.N	2205	HexNAc(4)Hex(5)NeuAc(2)	M[+16], N[+2205]	Fragmentation	Not Fragmentation
45CV	controllerType=0 controllerNumber=1 scan=35386	56.7234	980.841	5	K.M[+15.995]VSHHN[+2204.772]LTTGATLINEQWLLTTAK.N	K.M[+15.995]VSHHNLTTGATLINEQWLLTTAK.N	2205	HexNAc(4)Hex(5)NeuAc(2)	M[+16], N[+2205]	Fragmentation	Not Fragmentation
45CV	controllerType=0 controllerNumber=1 scan=35388	56.7286	980.841	5	K.M[+15.995]VSHHN[+2204.772]LTTGATLINEQWLLTTAK.N	K.M[+15.995]VSHHNLTTGATLINEQWLLTTAK.N	2205	HexNAc(4)Hex(5)NeuAc(2)	M[+16], N[+2205]	Fragmentation	Not Fragmentation
45CV	controllerType=0 controllerNumber=1 scan=35510	56.9713	1225.79	4	K.M[+15.995]VSHHN[+2204.772]LTTGATLINEQWLLTTAK.N	K.M[+15.995]VSHHNLTTGATLINEQWLLTTAK.N	2205	HexNAc(4)Hex(5)NeuAc(2)	M[+16], N[+2205]	Fragmentation	Not Fragmentation
45CV	controllerType=0 controllerNumber=1 scan=35538	57.0255	1225.79	4	K.M[+15.995]VSHHN[+2204.772]LTTGATLINEQWLLTTAK.N	K.M[+15.995]VSHHNLTTGATLINEQWLLTTAK.N	2205	HexNAc(4)Hex(5)NeuAc(2)	M[+16], N[+2205]	Fragmentation	Not Fragmentation
45CV	controllerType=0 controllerNumber=1 scan=35539	57.0267	1313.08	4	K.M[+15.995]VSHHN[+2553.910]LTTGATLINEQWLLTTAK.N	K.M[+15.995]VSHHNLTTGATLINEQWLLTTAK.N	2554	HexNAc(5)Hex(5)Fuc(1)NeuAc(2)	M[+16], N[+2554]	Normal	Normal
45CV	controllerType=0 controllerNumber=1 scan=35540	57.0325	1225.79	4	K.M[+15.995]VSHHN[+2204.772]LTTGATLINEQWLLTTAK.N	K.M[+15.995]VSHHNLTTGATLINEQWLLTTAK.N	2205	HexNAc(4)Hex(5)NeuAc(2)	M[+16], N[+2205]	Fragmentation	Not Fragmentation
45CV	controllerType=0 controllerNumber=1 scan=32353	50.9693	1076.25	4	K.MVSHHN[+1622.582]LTTGATLINEQWLLTTAK.N	K.MVSHHNLTTGATLINEQWLLTTAK.N	1623	HexNAc(4)Hex(5)	N[+1623]	Normal	Normal
45CV	controllerType=0 controllerNumber=1 scan=32355	50.9731	1076.25	4	K.MVSHHN[+1622.582]LTTGATLINEQWLLTTAK.N	K.MVSHHNLTTGATLINEQWLLTTAK.N	1623	HexNAc(4)Hex(5)	N[+1623]	Normal	Normal
45CV	controllerType=0 controllerNumber=1 scan=32375	51.013	1076.25	4	K.MVSHHN[+1622.582]LTTGATLINEQWLLTTAK.N	K.MVSHHNLTTGATLINEQWLLTTAK.N	1623	HexNAc(4)Hex(5)	N[+1623]	Normal	Normal
45CV	controllerType=0 controllerNumber=1 scan=32377	51.0172	1076.25	4	K.MVSHHN[+1622.582]LTTGATLINEQWLLTTAK.N	K.MVSHHNLTTGATLINEQWLLTTAK.N	1623	HexNAc(4)Hex(5)	N[+1623]	Normal	Normal
45CV	controllerType=0 controllerNumber=1 scan=32398	51.063	1076.25	4	K.MVSHHN[+1622.582]LTTGATLINEQWLLTTAK.N	K.MVSHHNLTTGATLINEQWLLTTAK.N	1623	HexNAc(4)Hex(5)	N[+1623]	Normal	Normal
45CV	controllerType=0 controllerNumber=1 scan=33507	53.0065	989.047	5	K.MVSHHN[+2262.814]LTTGATLINEQWLLTTAK.N	K.MVSHHNLTTGATLINEQWLLTTAK.N	2263	HexNAc(5)Hex(5)Fuc(1)NeuAc(1)	N[+2263]	Normal	Normal
45CV	controllerType=0 controllerNumber=1 scan=33527	53.0528	1236.06	4	K.MVSHHN[+2262.814]LTTGATLINEQWLLTTAK.N	K.MVSHHNLTTGATLINEQWLLTTAK.N	2263	HexNAc(5)Hex(5)Fuc(1)NeuAc(1)	N[+2263]	Normal	Normal
45CV	controllerType=0 controllerNumber=1 scan=33528	53.0578	989.046	5	K.MVSHHN[+2262.814]LTTGATLINEQWLLTTAK.N	K.MVSHHNLTTGATLINEQWLLTTAK.N	2263	HexNAc(5)Hex(5)Fuc(1)NeuAc(1)	N[+2263]	Normal	Normal
45CV	controllerType=0 controllerNumber=1 scan=33549	53.1074	989.047	5	K.MVSHHN[+2262.814]LTTGATLINEQWLLTTAK.N	K.MVSHHNLTTGATLINEQWLLTTAK.N	2263	HexNAc(5)Hex(5)Fuc(1)NeuAc(1)	N[+2263]	Normal	Normal
45CV	controllerType=0 controllerNumber=1 scan=33551	53.1124	989.047	5	K.MVSHHN[+2262.814]LTTGATLINEQWLLTTAK.N	K.MVSHHNLTTGATLINEQWLLTTAK.N	2263	HexNAc(5)Hex(5)Fuc(1)NeuAc(1)	N[+2263]	Normal	Normal
45CV	controllerType=0 controllerNumber=1 scan=33554	53.1194	1236.06	4	K.MVSHHN[+2262.814]LTTGATLINEQWLLTTAK.N	K.MVSHHNLTTGATLINEQWLLTTAK.N	2263	HexNAc(5)Hex(5)Fuc(1)NeuAc(1)	N[+2263]	Normal	Normal
45CV	controllerType=0 controllerNumber=1 scan=33556	53.1233	1236.06	4	K.MVSHHN[+2262.814]LTTGATLINEQWLLTTAK.N	K.MVSHHNLTTGATLINEQWLLTTAK.N	2263	HexNAc(5)Hex(5)Fuc(1)NeuAc(1)	N[+2263]	Normal	Normal
45CV	controllerType=0 controllerNumber=1 scan=33915	53.84	1149.02	4	K.MVSHHN[+1913.677]LTTGATLINEQWLLTTAK.N	K.MVSHHNLTTGATLINEQWLLTTAK.N	1914	HexNAc(4)Hex(5)NeuAc(1)	N[+1914]	Fragmentation	Fragmentation
45CV	controllerType=0 controllerNumber=1 scan=33917	53.8436	1149.02	4	K.MVSHHN[+1913.677]LTTGATLINEQWLLTTAK.N	K.MVSHHNLTTGATLINEQWLLTTAK.N	1914	HexNAc(4)Hex(5)NeuAc(1)	N[+1914]	Fragmentation	Fragmentation
45CV	controllerType=0 controllerNumber=1 scan=33923	53.8502	919.419	5	K.MVSHHN[+1913.677]LTTGATLINEQWLLTTAK.N	K.MVSHHNLTTGATLINEQWLLTTAK.N	1914	HexNAc(4)Hex(5)NeuAc(1)	N[+1914]	Fragmentation	Fragmentation
45CV	controllerType=0 controllerNumber=1 scan=33925	53.8533	919.419	5	K.MVSHHN[+1913.677]LTTGATLINEQWLLTTAK.N	K.MVSHHNLTTGATLINEQWLLTTAK.N	1914	HexNAc(4)Hex(5)NeuAc(1)	N[+1914]	Fragmentation	Fragmentation
45CV	controllerType=0 controllerNumber=1 scan=34010	54.0424	1076.25	4	K.MVSHHN[+1622.582]LTTGATLINEQWLLTTAK.N	K.MVSHHNLTTGATLINEQWLLTTAK.N	1623	HexNAc(4)Hex(5)	N[+1623]	Fragmentation	Fragmentation
45CV	controllerType=0 controllerNumber=1 scan=34012	54.0457	1076.25	4	K.MVSHHN[+1622.582]LTTGATLINEQWLLTTAK.N	K.MVSHHNLTTGATLINEQWLLTTAK.N	1623	HexNAc(4)Hex(5)	N[+1623]	Fragmentation	Fragmentation
45CV	controllerType=0 controllerNumber=1 scan=34016	54.0595	1149.02	4	K.MVSHHN[+1913.677]LTTGATLINEQWLLTTAK.N	K.MVSHHNLTTGATLINEQWLLTTAK.N	1914	HexNAc(4)Hex(5)NeuAc(1)	N[+1914]	Fragmentation	Fragmentation
45CV	controllerType=0 controllerNumber=1 scan=34018	54.0678	1149.02	4	K.MVSHHN[+1913.677]LTTGATLINEQWLLTTAK.N	K.MVSHHNLTTGATLINEQWLLTTAK.N	1914	HexNAc(4)Hex(5)NeuAc(1)	N[+1914]	Fragmentation	Fragmentation
45CV	controllerType=0 controllerNumber=1 scan=34023	54.0743	919.421	5	K.MVSHHN[+1913.677]LTTGATLINEQWLLTTAK.N	K.MVSHHNLTTGATLINEQWLLTTAK.N	1914	HexNAc(4)Hex(5)NeuAc(1)	N[+1914]	Fragmentation	Fragmentation
45CV	controllerType=0 controllerNumber=1 scan=34025	54.0783	919.421	5	K.MVSHHN[+1913.677]LTTGATLINEQWLLTTAK.N	K.MVSHHNLTTGATLINEQWLLTTAK.N	1914	HexNAc(4)Hex(5)NeuAc(1)	N[+1914]	Fragmentation	Fragmentation
45CV	controllerType=0 controllerNumber=1 scan=34096	54.2165	1149.02	4	K.MVSHHN[+1913.677]LTTGATLINEQWLLTTAK.N	K.MVSHHNLTTGATLINEQWLLTTAK.N	1914	HexNAc(4)Hex(5)NeuAc(1)	N[+1914]	Normal	Normal
45CV	controllerType=0 controllerNumber=1 scan=34099	54.2245	1149.02	4	K.MVSHHN[+1913.677]LTTGATLINEQWLLTTAK.N	K.MVSHHNLTTGATLINEQWLLTTAK.N	1914	HexNAc(4)Hex(5)NeuAc(1)	N[+1914]	Normal	Normal
45CV	controllerType=0 controllerNumber=1 scan=34106	54.2425	919.418	5	K.MVSHHN[+1913.677]LTTGATLINEQWLLTTAK.N	K.MVSHHNLTTGATLINEQWLLTTAK.N	1914	HexNAc(4)Hex(5)NeuAc(1)	N[+1914]	Normal	Normal
45CV	controllerType=0 controllerNumber=1 scan=34124	54.2668	1149.03	4	K.MVSHHN[+1913.677]LTTGATLINEQWLLTTAK.N	K.MVSHHNLTTGATLINEQWLLTTAK.N	1914	HexNAc(4)Hex(5)NeuAc(1)	N[+1914]	Normal	Normal
45CV	controllerType=0 controllerNumber=1 scan=35537	57.0231	1313.08	4	K.MVS[+365.132]HHN[+2204.772]LTTGATLINEQWLLTTAK.N	K.MVSHHNLTTGATLINEQWLLTTAK.N	2570	HexNAc(1)Hex(1),HexNAc(4)Hex(5)NeuAc(2)	N[+2205], S[+365]	Normal	Normal
45CV	controllerType=0 controllerNumber=1 scan=35629	57.1916	1313.09	4	K.MVSHHN[+2204.772]LTTGAT[+365.132]LINEQWLLTTAK.N	K.MVSHHNLTTGATLINEQWLLTTAK.N	2570	HexNAc(4)Hex(5)NeuAc(2),HexNAc(1)Hex(1)	N[+2205], T[+365]	Normal	Normal
45CV	controllerType=0 controllerNumber=1 scan=35867	57.6772	1221.8	4	K.MVSHHN[+2204.772]LTTGATLINEQWLLTTAK.N	K.MVSHHNLTTGATLINEQWLLTTAK.N	2205	HexNAc(4)Hex(5)NeuAc(2)	N[+2205]	Fragmentation	Not Fragmentation
45CV	controllerType=0 controllerNumber=1 scan=35869	57.6858	1221.8	4	K.MVSHHN[+2204.772]LTTGATLINEQWLLTTAK.N	K.MVSHHNLTTGATLINEQWLLTTAK.N	2205	HexNAc(4)Hex(5)NeuAc(2)	N[+2205]	Fragmentation	Not Fragmentation
45CV	controllerType=0 controllerNumber=1 scan=35873	57.6919	977.643	5	K.MVSHHN[+2204.772]LTTGATLINEQWLLTTAK.N	K.MVSHHNLTTGATLINEQWLLTTAK.N	2205	HexNAc(4)Hex(5)NeuAc(2)	N[+2205]	Fragmentation	Not Fragmentation
45CV	controllerType=0 controllerNumber=1 scan=35875	57.695	977.643	5	K.MVSHHN[+2204.772]LTTGATLINEQWLLTTAK.N	K.MVSHHNLTTGATLINEQWLLTTAK.N	2205	HexNAc(4)Hex(5)NeuAc(2)	N[+2205]	Fragmentation	Not Fragmentation
45CV	controllerType=0 controllerNumber=1 scan=35896	57.7319	1221.8	4	K.MVSHHN[+2204.772]LTTGATLINEQWLLTTAK.N	K.MVSHHNLTTGATLINEQWLLTTAK.N	2205	HexNAc(4)Hex(5)NeuAc(2)	N[+2205]	Fragmentation	Not Fragmentation
45CV	controllerType=0 controllerNumber=1 scan=35898	57.74	1221.8	4	K.MVSHHN[+2204.772]LTTGATLINEQWLLTTAK.N	K.MVSHHNLTTGATLINEQWLLTTAK.N	2205	HexNAc(4)Hex(5)NeuAc(2)	N[+2205]	Fragmentation	Not Fragmentation
45CV	controllerType=0 controllerNumber=1 scan=35919	57.7935	1221.8	4	K.MVSHHN[+2204.772]LTTGATLINEQWLLTTAK.N	K.MVSHHNLTTGATLINEQWLLTTAK.N	2205	HexNAc(4)Hex(5)NeuAc(2)	N[+2205]	Fragmentation	Not Fragmentation
45CV	controllerType=0 controllerNumber=1 scan=35921	57.7972	1221.8	4	K.MVSHHN[+2204.772]LTTGATLINEQWLLTTAK.N	K.MVSHHNLTTGATLINEQWLLTTAK.N	2205	HexNAc(4)Hex(5)NeuAc(2)	N[+2205]	Fragmentation	Not Fragmentation
45CV	controllerType=0 controllerNumber=1 scan=15769	25.1406	689.318	3	K.ST[+1021.360]HPPPLPAK.E	K.STHPPPLPAK.E	1021	HexNAc(2)Hex(2)NeuAc(1)	T[+1021]	Normal	Normal
45CV	controllerType=0 controllerNumber=1 scan=16036	25.6622	567.608	3	K.ST[+656.228]HPPPLPAK.E	K.STHPPPLPAK.E	656	HexNAc(1)Hex(1)NeuAc(1)	T[+656]	Fragmentation	Not Fragmentation
45CV	controllerType=0 controllerNumber=1 scan=16066	25.7141	567.61	3	K.ST[+656.228]HPPPLPAK.E	K.STHPPPLPAK.E	656	HexNAc(1)Hex(1)NeuAc(1)	T[+656]	Fragmentation	Not Fragmentation
45CV	controllerType=0 controllerNumber=1 scan=16109	25.786	567.608	3	K.S[+656.228]THPPPLPAK.E	K.STHPPPLPAK.E	656	HexNAc(1)Hex(1)NeuAc(1)	S[+656]	Fragmentation	Not Fragmentation
45CV	controllerType=0 controllerNumber=1 scan=17866	28.6805	786.352	3	K.ST[+1312.455]HPPPLPAK.E	K.STHPPPLPAK.E	1312	HexNAc(2)Hex(2)NeuAc(2)	T[+1312]	Normal	Normal
45CV	controllerType=0 controllerNumber=1 scan=17912	28.7553	664.641	3	K.ST[+947.323]HPPPLPAK.E	K.STHPPPLPAK.E	947	HexNAc(1)Hex(1)NeuAc(2)	T[+947]	Fragmentation	Fragmentation
45CV	controllerType=0 controllerNumber=1 scan=31358	49.2354	904.674	4	K.STHPPPLPAKEEPVEALT[+1312.455]FSR.E	K.STHPPPLPAKEEPVEALTFSR.E	1312	HexNAc(2)Hex(2)NeuAc(2)	T[+1312]	Normal	Normal
45CV	controllerType=0 controllerNumber=1 scan=31787	50.0078	813.386	4	K.ST[+947.323]HPPPLPAKEEPVEALTFSR.E	K.STHPPPLPAKEEPVEALTFSR.E	947	HexNAc(1)Hex(1)NeuAc(2)	T[+947]	Fragmentation	Not Fragmentation
45CV	controllerType=0 controllerNumber=1 scan=31789	50.0111	813.386	4	K.ST[+947.323]HPPPLPAKEEPVEALTFSR.E	K.STHPPPLPAKEEPVEALTFSR.E	947	HexNAc(1)Hex(1)NeuAc(2)	T[+947]	Fragmentation	Not Fragmentation
45CV	controllerType=0 controllerNumber=1 scan=31811	50.0556	813.389	4	K.ST[+947.323]HPPPLPAKEEPVEALTFSR.E	K.STHPPPLPAKEEPVEALTFSR.E	947	HexNAc(1)Hex(1)NeuAc(2)	T[+947]	Fragmentation	Not Fragmentation
45CV	controllerType=0 controllerNumber=1 scan=31813	50.0596	813.389	4	K.S[+947.323]THPPPLPAKEEPVEALTFSR.E	K.STHPPPLPAKEEPVEALTFSR.E	947	HexNAc(1)Hex(1)NeuAc(2)	S[+947]	Fragmentation	Not Fragmentation
45CV	controllerType=0 controllerNumber=1 scan=31871	50.1731	813.39	4	K.ST[+947.323]HPPPLPAKEEPVEALTFSR.E	K.STHPPPLPAKEEPVEALTFSR.E	947	HexNAc(1)Hex(1)NeuAc(2)	T[+947]	Fragmentation	Not Fragmentation
45CV	controllerType=0 controllerNumber=1 scan=14862	23.7018	592.32	2	K.VAT[+365.132]TVISK.M	K.VATTVISK.M	365	HexNAc(1)Hex(1)	T[+365]	Normal	Normal
45CV	controllerType=0 controllerNumber=1 scan=14883	23.7489	592.319	2	K.VATT[+365.132]VISK.M	K.VATTVISK.M	365	HexNAc(1)Hex(1)	T[+365]	Normal	Normal
45CV	controllerType=0 controllerNumber=1 scan=14914	23.8049	592.318	2	K.VATTVIS[+365.132]K.M	K.VATTVISK.M	365	HexNAc(1)Hex(1)	S[+365]	Normal	Normal
45CV	controllerType=0 controllerNumber=1 scan=18051	28.9813	737.866	2	K.VATTVIS[+656.228]K.M	K.VATTVISK.M	656	HexNAc(1)Hex(1)NeuAc(1)	S[+656]	Normal	Normal
45CV	controllerType=0 controllerNumber=1 scan=18074	29.0252	737.866	2	K.VATT[+656.228]VISK.M	K.VATTVISK.M	656	HexNAc(1)Hex(1)NeuAc(1)	T[+656]	Normal	Normal
45CV	controllerType=0 controllerNumber=1 scan=18079	29.0438	737.867	2	K.VATT[+656.228]VISK.M	K.VATTVISK.M	656	HexNAc(1)Hex(1)NeuAc(1)	T[+656]	Normal	Normal
45CV	controllerType=0 controllerNumber=1 scan=18082	29.0507	592.319	2	K.VAT[+365.132]TVISK.M	K.VATTVISK.M	365	HexNAc(1)Hex(1)	T[+365]	Fragmentation	Fragmentation
45CV	controllerType=0 controllerNumber=1 scan=18114	29.1004	592.318	2	K.VAT[+365.132]TVISK.M	K.VATTVISK.M	365	HexNAc(1)Hex(1)	T[+365]	Fragmentation	Fragmentation
45CV	controllerType=0 controllerNumber=1 scan=35543	57.0396	994.91	4	K.VC[+57.021]QDC[+57.021]PLLAPLN[+2204.772]DTR.V	K.VC[+57.021]QDC[+57.021]PLLAPLNDTR.V	2205	HexNAc(4)Hex(5)NeuAc(2)	C[+57]*2, N[+2205]	Normal	Normal
45CV	controllerType=0 controllerNumber=1 scan=35545	57.0428	994.91	4	K.VC[+57.021]QDC[+57.021]PLLAPLN[+2204.772]DTR.V	K.VC[+57.021]QDC[+57.021]PLLAPLNDTR.V	2205	HexNAc(4)Hex(5)NeuAc(2)	C[+57]*2, N[+2205]	Normal	Normal
45CV	controllerType=0 controllerNumber=1 scan=35568	57.0817	994.914	4	K.VC[+57.021]QDC[+57.021]PLLAPLN[+2204.772]DTR.V	K.VC[+57.021]QDC[+57.021]PLLAPLNDTR.V	2205	HexNAc(4)Hex(5)NeuAc(2)	C[+57]*2, N[+2205]	Normal	Normal
45CV	controllerType=0 controllerNumber=1 scan=35601	57.1376	994.909	4	K.VC[+57.021]QDC[+57.021]PLLAPLN[+2204.772]DTR.V	K.VC[+57.021]QDC[+57.021]PLLAPLNDTR.V	2205	HexNAc(4)Hex(5)NeuAc(2)	C[+57]*2, N[+2205]	Normal	Normal
45CV	controllerType=0 controllerNumber=1 scan=37371	60.6809	1009.96	4	K.VDKDLQSLEDILHQVEN[+1913.677]K.T	K.VDKDLQSLEDILHQVENK.T	1914	HexNAc(4)Hex(5)NeuAc(1)	N[+1914]	Normal	Normal
45CV	controllerType=0 controllerNumber=1 scan=37373	60.6859	1009.96	4	K.VDKDLQSLEDILHQVEN[+1913.677]K.T	K.VDKDLQSLEDILHQVENK.T	1914	HexNAc(4)Hex(5)NeuAc(1)	N[+1914]	Normal	Normal
45CV	controllerType=0 controllerNumber=1 scan=37489	60.9423	1009.95	4	K.VDKDLQSLEDILHQVEN[+1913.677]K.T	K.VDKDLQSLEDILHQVENK.T	1914	HexNAc(4)Hex(5)NeuAc(1)	N[+1914]	Normal	Normal
45CV	controllerType=0 controllerNumber=1 scan=37519	61.001	969.435	4	K.VDKDLQS[+656.228]LEDILHQVEN[+1095.397]K.T	K.VDKDLQSLEDILHQVENK.T	1751	HexNAc(1)Hex(1)NeuAc(1),HexNAc(3)Hex(3)	N[+1095], S[+656]	Fragmentation	Not Fragmentation
45CV	controllerType=0 controllerNumber=1 scan=37544	61.0643	969.44	4	K.VDKDLQS[+656.228]LEDILHQVEN[+1095.397]K.T	K.VDKDLQSLEDILHQVENK.T	1751	HexNAc(1)Hex(1)NeuAc(1),HexNAc(3)Hex(3)	N[+1095], S[+656]	Fragmentation	Not Fragmentation
45CV	controllerType=0 controllerNumber=1 scan=37570	61.1203	969.436	4	K.VDKDLQS[+656.228]LEDILHQVEN[+1095.397]K.T	K.VDKDLQSLEDILHQVENK.T	1751	HexNAc(1)Hex(1)NeuAc(1),HexNAc(3)Hex(3)	N[+1095], S[+656]	Fragmentation	Not Fragmentation
45CV	controllerType=0 controllerNumber=1 scan=39181	64.4464	1082.73	4	K.VDKDLQSLEDILHQVEN[+2204.772]K.T	K.VDKDLQSLEDILHQVENK.T	2205	HexNAc(4)Hex(5)NeuAc(2)	N[+2205]	Normal	Normal
45CV	controllerType=0 controllerNumber=1 scan=40237	66.6856	904.435	5	K.VGQLQLSHN[+2204.772]LSLVILVPQNLK.H	K.VGQLQLSHNLSLVILVPQNLK.H	2205	HexNAc(4)Hex(5)NeuAc(2)	N[+2205]	Normal	Normal
45CV	controllerType=0 controllerNumber=1 scan=40239	66.6896	904.435	5	K.VGQLQLSHN[+2204.772]LSLVILVPQNLK.H	K.VGQLQLSHNLSLVILVPQNLK.H	2205	HexNAc(4)Hex(5)NeuAc(2)	N[+2205]	Normal	Normal
45CV	controllerType=0 controllerNumber=1 scan=15063	24.0477	503.932	3	K.VLAKPT[+656.228]PK.A	K.VLAKPTPK.A	656	HexNAc(1)Hex(1)NeuAc(1)	T[+656]	Normal	Normal
45CV	controllerType=0 controllerNumber=1 scan=32468	51.181	1019.21	4	K.VVLHPN[+1622.582]YS[+656.228]QVDIGLIK.L	K.VVLHPNYSQVDIGLIK.L	2279	HexNAc(4)Hex(5),HexNAc(1)Hex(1)NeuAc(1)	N[+1623], S[+656]	Normal	Normal
45CV	controllerType=0 controllerNumber=1 scan=32615	51.4273	1236.9	3	K.VVLHPN[+1913.677]YSQVDIGLIK.L	K.VVLHPNYSQVDIGLIK.L	1914	HexNAc(4)Hex(5)NeuAc(1)	N[+1914]	Fragmentation	Not Fragmentation
45CV	controllerType=0 controllerNumber=1 scan=32621	51.4397	927.927	4	K.VVLHPN[+1913.677]YSQVDIGLIK.L	K.VVLHPNYSQVDIGLIK.L	1914	HexNAc(4)Hex(5)NeuAc(1)	N[+1914]	Fragmentation	Not Fragmentation
45CV	controllerType=0 controllerNumber=1 scan=32623	51.4433	927.927	4	K.VVLHPN[+1913.677]YSQVDIGLIK.L	K.VVLHPNYSQVDIGLIK.L	1914	HexNAc(4)Hex(5)NeuAc(1)	N[+1914]	Fragmentation	Not Fragmentation
45CV	controllerType=0 controllerNumber=1 scan=32636	51.4758	1236.91	3	K.VVLHPN[+1913.677]YSQVDIGLIK.L	K.VVLHPNYSQVDIGLIK.L	1914	HexNAc(4)Hex(5)NeuAc(1)	N[+1914]	Fragmentation	Not Fragmentation
45CV	controllerType=0 controllerNumber=1 scan=32637	51.4801	927.931	4	K.VVLHPN[+1913.677]YSQVDIGLIK.L	K.VVLHPNYSQVDIGLIK.L	1914	HexNAc(4)Hex(5)NeuAc(1)	N[+1914]	Fragmentation	Not Fragmentation
45CV	controllerType=0 controllerNumber=1 scan=32639	51.4865	927.931	4	K.VVLHPN[+1913.677]YSQVDIGLIK.L	K.VVLHPNYSQVDIGLIK.L	1914	HexNAc(4)Hex(5)NeuAc(1)	N[+1914]	Fragmentation	Not Fragmentation
45CV	controllerType=0 controllerNumber=1 scan=32661	51.5303	1236.9	3	K.VVLHPN[+1913.677]YSQVDIGLIK.L	K.VVLHPNYSQVDIGLIK.L	1914	HexNAc(4)Hex(5)NeuAc(1)	N[+1914]	Fragmentation	Not Fragmentation
45CV	controllerType=0 controllerNumber=1 scan=32662	51.5347	927.928	4	K.VVLHPN[+1913.677]YSQVDIGLIK.L	K.VVLHPNYSQVDIGLIK.L	1914	HexNAc(4)Hex(5)NeuAc(1)	N[+1914]	Fragmentation	Not Fragmentation
45CV	controllerType=0 controllerNumber=1 scan=32665	51.5455	927.928	4	K.VVLHPN[+1913.677]YSQVDIGLIK.L	K.VVLHPNYSQVDIGLIK.L	1914	HexNAc(4)Hex(5)NeuAc(1)	N[+1914]	Fragmentation	Not Fragmentation
45CV	controllerType=0 controllerNumber=1 scan=32753	51.7522	1236.91	3	K.VVLHPN[+1913.677]YSQVDIGLIK.L	K.VVLHPNYSQVDIGLIK.L	1914	HexNAc(4)Hex(5)NeuAc(1)	N[+1914]	Fragmentation	Not Fragmentation
45CV	controllerType=0 controllerNumber=1 scan=32758	51.7628	927.931	4	K.VVLHPN[+1913.677]YSQVDIGLIK.L	K.VVLHPNYSQVDIGLIK.L	1914	HexNAc(4)Hex(5)NeuAc(1)	N[+1914]	Fragmentation	Not Fragmentation
45CV	controllerType=0 controllerNumber=1 scan=32760	51.7658	927.931	4	K.VVLHPN[+1913.677]YSQVDIGLIK.L	K.VVLHPNYSQVDIGLIK.L	1914	HexNAc(4)Hex(5)NeuAc(1)	N[+1914]	Fragmentation	Not Fragmentation
45CV	controllerType=0 controllerNumber=1 scan=32778	51.8097	927.929	4	K.VVLHPN[+1913.677]YSQVDIGLIK.L	K.VVLHPNYSQVDIGLIK.L	1914	HexNAc(4)Hex(5)NeuAc(1)	N[+1914]	Fragmentation	Not Fragmentation
45CV	controllerType=0 controllerNumber=1 scan=34673	55.2104	1091.99	4	K.VVLHPN[+2204.772]YS[+365.132]QVDIGLIK.L	K.VVLHPNYSQVDIGLIK.L	2570	HexNAc(4)Hex(5)NeuAc(2),HexNAc(1)Hex(1)	N[+2205], S[+365]	Normal	Normal
45CV	controllerType=0 controllerNumber=1 scan=34801	55.4966	1000.7	4	K.VVLHPN[+2204.772]YSQVDIGLIK.L	K.VVLHPNYSQVDIGLIK.L	2205	HexNAc(4)Hex(5)NeuAc(2)	N[+2205]	Fragmentation	Not Fragmentation
45CV	controllerType=0 controllerNumber=1 scan=34803	55.5	1000.7	4	K.VVLHPN[+2204.772]YSQVDIGLIK.L	K.VVLHPNYSQVDIGLIK.L	2205	HexNAc(4)Hex(5)NeuAc(2)	N[+2205]	Fragmentation	Not Fragmentation
45CV	controllerType=0 controllerNumber=1 scan=34804	55.5049	800.765	5	K.VVLHPN[+2204.772]YSQVDIGLIK.L	K.VVLHPNYSQVDIGLIK.L	2205	HexNAc(4)Hex(5)NeuAc(2)	N[+2205]	Fragmentation	Not Fragmentation
45CV	controllerType=0 controllerNumber=1 scan=34806	55.5082	800.765	5	K.VVLHPN[+2204.772]YSQVDIGLIK.L	K.VVLHPNYSQVDIGLIK.L	2205	HexNAc(4)Hex(5)NeuAc(2)	N[+2205]	Fragmentation	Not Fragmentation
45CV	controllerType=0 controllerNumber=1 scan=34881	55.6888	1000.7	4	K.VVLHPN[+2204.772]YSQVDIGLIK.L	K.VVLHPNYSQVDIGLIK.L	2205	HexNAc(4)Hex(5)NeuAc(2)	N[+2205]	Fragmentation	Not Fragmentation
45CV	controllerType=0 controllerNumber=1 scan=34883	55.6927	1000.7	4	K.VVLHPN[+2204.772]YSQVDIGLIK.L	K.VVLHPNYSQVDIGLIK.L	2205	HexNAc(4)Hex(5)NeuAc(2)	N[+2205]	Fragmentation	Not Fragmentation
45CV	controllerType=0 controllerNumber=1 scan=34891	55.7161	800.764	5	K.VVLHPN[+2204.772]YSQVDIGLIK.L	K.VVLHPNYSQVDIGLIK.L	2205	HexNAc(4)Hex(5)NeuAc(2)	N[+2205]	Fragmentation	Not Fragmentation
45CV	controllerType=0 controllerNumber=1 scan=34931	55.8045	1000.7	4	K.VVLHPN[+2204.772]YSQVDIGLIK.L	K.VVLHPNYSQVDIGLIK.L	2205	HexNAc(4)Hex(5)NeuAc(2)	N[+2205]	Fragmentation	Not Fragmentation
45CV	controllerType=0 controllerNumber=1 scan=34933	55.8079	1000.7	4	K.VVLHPN[+2204.772]YSQVDIGLIK.L	K.VVLHPNYSQVDIGLIK.L	2205	HexNAc(4)Hex(5)NeuAc(2)	N[+2205]	Fragmentation	Not Fragmentation
45CV	controllerType=0 controllerNumber=1 scan=35013	55.9606	1000.7	4	K.VVLHPN[+2204.772]YSQVDIGLIK.L	K.VVLHPNYSQVDIGLIK.L	2205	HexNAc(4)Hex(5)NeuAc(2)	N[+2205]	Fragmentation	Not Fragmentation
45CV	controllerType=0 controllerNumber=1 scan=15560	24.8105	997.099	3	K.VVN[+1622.582]STTGPGEHLR.N	K.VVNSTTGPGEHLR.N	1623	HexNAc(4)Hex(5)	N[+1623]	Fragmentation	Not Fragmentation
45CV	controllerType=0 controllerNumber=1 scan=15586	24.8504	997.1	3	K.VVN[+1622.582]STTGPGEHLR.N	K.VVNSTTGPGEHLR.N	1623	HexNAc(4)Hex(5)	N[+1623]	Fragmentation	Not Fragmentation
45CV	controllerType=0 controllerNumber=1 scan=15617	24.897	997.1	3	K.VVN[+1622.582]STTGPGEHLR.N	K.VVNSTTGPGEHLR.N	1623	HexNAc(4)Hex(5)	N[+1623]	Fragmentation	Not Fragmentation
45CV	controllerType=0 controllerNumber=1 scan=15636	24.9239	943.083	3	K.VVN[+1460.529]STTGPGEHLR.N	K.VVNSTTGPGEHLR.N	1461	HexNAc(4)Hex(4)	N[+1461]	Fragmentation	Fragmentation
45CV	controllerType=0 controllerNumber=1 scan=15637	24.9251	1045.79	3	K.VVN[+1768.640]STTGPGEHLR.N	K.VVNSTTGPGEHLR.N	1769	HexNAc(4)Hex(5)Fuc(1)	N[+1769]	Fragmentation	Not Fragmentation
45CV	controllerType=0 controllerNumber=1 scan=15653	24.9615	943.083	3	K.VVN[+1460.529]STTGPGEHLR.N	K.VVNSTTGPGEHLR.N	1461	HexNAc(4)Hex(4)	N[+1461]	Fragmentation	Fragmentation
45CV	controllerType=0 controllerNumber=1 scan=15654	24.9627	1045.79	3	K.VVN[+1768.640]STTGPGEHLR.N	K.VVNSTTGPGEHLR.N	1769	HexNAc(4)Hex(5)Fuc(1)	N[+1769]	Fragmentation	Not Fragmentation
45CV	controllerType=0 controllerNumber=1 scan=15665	24.9842	875.39	3	K.VVN[+1257.449]STTGPGEHLR.N	K.VVNSTTGPGEHLR.N	1257	HexNAc(3)Hex(4)	N[+1257]	Fragmentation	Fragmentation
45CV	controllerType=0 controllerNumber=1 scan=15676	25.0019	1045.79	3	K.VVN[+1768.640]STTGPGEHLR.N	K.VVNSTTGPGEHLR.N	1769	HexNAc(4)Hex(5)Fuc(1)	N[+1769]	Fragmentation	Not Fragmentation
45CV	controllerType=0 controllerNumber=1 scan=15680	25.0127	943.086	3	K.VVN[+1460.529]STTGPGEHLR.N	K.VVNSTTGPGEHLR.N	1461	HexNAc(4)Hex(4)	N[+1461]	Fragmentation	Fragmentation
45CV	controllerType=0 controllerNumber=1 scan=15684	25.02	875.393	3	K.VVN[+1257.449]STTGPGEHLR.N	K.VVNSTTGPGEHLR.N	1257	HexNAc(3)Hex(4)	N[+1257]	Fragmentation	Fragmentation
45CV	controllerType=0 controllerNumber=1 scan=15718	25.0646	875.39	3	K.VVN[+1257.449]STTGPGEHLR.N	K.VVNSTTGPGEHLR.N	1257	HexNAc(3)Hex(4)	N[+1257]	Fragmentation	Fragmentation
45CV	controllerType=0 controllerNumber=1 scan=15819	25.2374	1010.78	3	K.VVN[+1663.608]STTGPGEHLR.N	K.VVNSTTGPGEHLR.N	1664	HexNAc(5)Hex(4)	N[+1664]	Fragmentation	Fragmentation
45CV	controllerType=0 controllerNumber=1 scan=15829	25.271	1010.78	3	K.VVN[+1663.608]STTGPGEHLR.N	K.VVNSTTGPGEHLR.N	1664	HexNAc(5)Hex(4)	N[+1664]	Fragmentation	Fragmentation
45CV	controllerType=0 controllerNumber=1 scan=15832	25.2799	1064.79	3	K.VVN[+1257.449]S[+568.212]TTGPGEHLR.N	K.VVNSTTGPGEHLR.N	1825	HexNAc(3)Hex(4),HexNAc(2)Hex(1)	N[+1257], S[+568]	Normal	Normal
45CV	controllerType=0 controllerNumber=1 scan=15842	25.3009	943.083	3	K.VVN[+1460.529]STTGPGEHLR.N	K.VVNSTTGPGEHLR.N	1461	HexNAc(4)Hex(4)	N[+1461]	Fragmentation	Fragmentation
45CV	controllerType=0 controllerNumber=1 scan=15849	25.3211	1010.78	3	K.VVN[+1663.608]STTGPGEHLR.N	K.VVNSTTGPGEHLR.N	1664	HexNAc(5)Hex(4)	N[+1664]	Fragmentation	Fragmentation
45CV	controllerType=0 controllerNumber=1 scan=15855	25.333	943.085	3	K.VVN[+1460.529]STTGPGEHLR.N	K.VVNSTTGPGEHLR.N	1461	HexNAc(4)Hex(4)	N[+1461]	Fragmentation	Fragmentation
45CV	controllerType=0 controllerNumber=1 scan=16902	27.0463	1094.13	3	K.VVN[+1913.677]STTGPGEHLR.N	K.VVNSTTGPGEHLR.N	1914	HexNAc(4)Hex(5)NeuAc(1)	N[+1914]	Fragmentation	Not Fragmentation
45CV	controllerType=0 controllerNumber=1 scan=16922	27.085	1094.13	3	K.VVN[+1913.677]STTGPGEHLR.N	K.VVNSTTGPGEHLR.N	1914	HexNAc(4)Hex(5)NeuAc(1)	N[+1914]	Fragmentation	Not Fragmentation
45CV	controllerType=0 controllerNumber=1 scan=16951	27.1309	1094.14	3	K.VVN[+1913.677]STTGPGEHLR.N	K.VVNSTTGPGEHLR.N	1914	HexNAc(4)Hex(5)NeuAc(1)	N[+1914]	Fragmentation	Not Fragmentation
45CV	controllerType=0 controllerNumber=1 scan=17006	27.2122	1040.12	3	K.VVN[+1095.397]S[+656.228]TTGPGEHLR.N	K.VVNSTTGPGEHLR.N	1751	HexNAc(3)Hex(3),HexNAc(1)Hex(1)NeuAc(1)	N[+1095], S[+656]	Fragmentation	Fragmentation
45CV	controllerType=0 controllerNumber=1 scan=17048	27.2948	1040.12	3	K.VVN[+1095.397]S[+656.228]TTGPGEHLR.N	K.VVNSTTGPGEHLR.N	1751	HexNAc(3)Hex(3),HexNAc(1)Hex(1)NeuAc(1)	N[+1095], S[+656]	Fragmentation	Fragmentation
45CV	controllerType=0 controllerNumber=1 scan=17054	27.3045	871.624	4	K.VVN[+1460.529]S[+656.228]TTGPGEHLR.N	K.VVNSTTGPGEHLR.N	2117	HexNAc(4)Hex(4),HexNAc(1)Hex(1)NeuAc(1)	N[+1461], S[+656]	Normal	Normal
45CV	controllerType=0 controllerNumber=1 scan=17078	27.3471	1040.11	3	K.VVN[+1095.397]S[+656.228]TTGPGEHLR.N	K.VVNSTTGPGEHLR.N	1751	HexNAc(3)Hex(3),HexNAc(1)Hex(1)NeuAc(1)	N[+1095], S[+656]	Fragmentation	Fragmentation
45CV	controllerType=0 controllerNumber=1 scan=17099	27.3823	1094.13	3	K.VVN[+1913.677]STTGPGEHLR.N	K.VVNSTTGPGEHLR.N	1914	HexNAc(4)Hex(5)NeuAc(1)	N[+1914]	Fragmentation	Not Fragmentation
45CV	controllerType=0 controllerNumber=1 scan=17125	27.4345	1094.13	3	K.VVN[+1913.677]STTGPGEHLR.N	K.VVNSTTGPGEHLR.N	1914	HexNAc(4)Hex(5)NeuAc(1)	N[+1914]	Fragmentation	Not Fragmentation
45CV	controllerType=0 controllerNumber=1 scan=17149	27.4841	1094.14	3	K.VVN[+1913.677]STTGPGEHLR.N	K.VVNSTTGPGEHLR.N	1914	HexNAc(4)Hex(5)NeuAc(1)	N[+1914]	Fragmentation	Not Fragmentation
45CV	controllerType=0 controllerNumber=1 scan=17278	27.7067	1094.13	3	K.VVN[+1913.677]STTGPGEHLR.N	K.VVNSTTGPGEHLR.N	1914	HexNAc(4)Hex(5)NeuAc(1)	N[+1914]	Fragmentation	Not Fragmentation
45CV	controllerType=0 controllerNumber=1 scan=17306	27.7546	1094.13	3	K.VVN[+1913.677]STTGPGEHLR.N	K.VVNSTTGPGEHLR.N	1914	HexNAc(4)Hex(5)NeuAc(1)	N[+1914]	Fragmentation	Not Fragmentation
45CV	controllerType=0 controllerNumber=1 scan=17343	27.8139	1094.13	3	K.VVN[+1913.677]STTGPGEHLR.N	K.VVNSTTGPGEHLR.N	1914	HexNAc(4)Hex(5)NeuAc(1)	N[+1914]	Fragmentation	Not Fragmentation
45CV	controllerType=0 controllerNumber=1 scan=17397	27.9158	972.425	3	K.VVN[+892.317]S[+656.228]TTGPGEHLR.N	K.VVNSTTGPGEHLR.N	1548	HexNAc(2)Hex(3),HexNAc(1)Hex(1)NeuAc(1)	N[+892], S[+656]	Fragmentation	Not Fragmentation
45CV	controllerType=0 controllerNumber=1 scan=18688	29.9039	1191.17	3	K.VVN[+2204.772]STTGPGEHLR.N	K.VVNSTTGPGEHLR.N	2205	HexNAc(4)Hex(5)NeuAc(2)	N[+2205]	Normal	Normal
45CV	controllerType=0 controllerNumber=1 scan=18751	29.9855	1191.16	3	K.VVN[+2204.772]STTGPGEHLR.N	K.VVNSTTGPGEHLR.N	2205	HexNAc(4)Hex(5)NeuAc(2)	N[+2205]	Normal	Normal
45CV	controllerType=0 controllerNumber=1 scan=19075	30.4963	893.625	4	K.VVN[+2204.772]STTGPGEHLR.N	K.VVNSTTGPGEHLR.N	2205	HexNAc(4)Hex(5)NeuAc(2)	N[+2205]	Normal	Normal
45CV	controllerType=0 controllerNumber=1 scan=19090	30.5209	972.425	3	K.VVN[+892.317]S[+656.228]TTGPGEHLR.N	K.VVNSTTGPGEHLR.N	1548	HexNAc(2)Hex(3),HexNAc(1)Hex(1)NeuAc(1)	N[+892], S[+656]	Fragmentation	Not Fragmentation
45CV	controllerType=0 controllerNumber=1 scan=19091	30.5221	893.628	4	K.VVN[+2204.772]STTGPGEHLR.N	K.VVNSTTGPGEHLR.N	2205	HexNAc(4)Hex(5)NeuAc(2)	N[+2205]	Normal	Normal
45CV	controllerType=0 controllerNumber=1 scan=41576	69.8552	990.922	4	K.YLGN[+2204.772]ATAIFFLPDEGK.L	K.YLGNATAIFFLPDEGK.L	2205	HexNAc(4)Hex(5)NeuAc(2)	N[+2205]	Normal	Normal
45CV	controllerType=0 controllerNumber=1 scan=41578	69.863	990.922	4	K.YLGN[+2204.772]ATAIFFLPDEGK.L	K.YLGNATAIFFLPDEGK.L	2205	HexNAc(4)Hex(5)NeuAc(2)	N[+2205]	Normal	Normal
45CV	controllerType=0 controllerNumber=1 scan=41609	69.9083	990.922	4	K.YLGN[+2204.772]ATAIFFLPDEGK.L	K.YLGNATAIFFLPDEGK.L	2205	HexNAc(4)Hex(5)NeuAc(2)	N[+2205]	Normal	Normal
45CV	controllerType=0 controllerNumber=1 scan=41611	69.916	990.922	4	K.YLGN[+2204.772]ATAIFFLPDEGK.L	K.YLGNATAIFFLPDEGK.L	2205	HexNAc(4)Hex(5)NeuAc(2)	N[+2205]	Normal	Normal
45CV	controllerType=0 controllerNumber=1 scan=22652	36.0183	921.413	3	R.EHGPGVAEPEVAT[+947.323]APPEK.E	R.EHGPGVAEPEVATAPPEK.E	947	HexNAc(1)Hex(1)NeuAc(2)	T[+947]	Fragmentation	Fragmentation
45CV	controllerType=0 controllerNumber=1 scan=22670	36.0594	921.409	3	R.EHGPGVAEPEVAT[+947.323]APPEK.E	R.EHGPGVAEPEVATAPPEK.E	947	HexNAc(1)Hex(1)NeuAc(2)	T[+947]	Fragmentation	Fragmentation
45CV	controllerType=0 controllerNumber=1 scan=22693	36.109	921.413	3	R.EHGPGVAEPEVAT[+947.323]APPEK.E	R.EHGPGVAEPEVATAPPEK.E	947	HexNAc(1)Hex(1)NeuAc(2)	T[+947]	Fragmentation	Fragmentation
45CV	controllerType=0 controllerNumber=1 scan=22733	36.176	1043.12	3	R.EHGPGVAEPEVAT[+1312.455]APPEK.E	R.EHGPGVAEPEVATAPPEK.E	1312	HexNAc(2)Hex(2)NeuAc(2)	T[+1312]	Normal	Normal
45CV	controllerType=0 controllerNumber=1 scan=22759	36.2262	1043.12	3	R.EHGPGVAEPEVAT[+1312.455]APPEK.E	R.EHGPGVAEPEVATAPPEK.E	1312	HexNAc(2)Hex(2)NeuAc(2)	T[+1312]	Normal	Normal
45CV	controllerType=0 controllerNumber=1 scan=28127	43.9653	878.414	4	R.EHGPGVAEPEVAT[+656.228]APPEKEIPSLDQEK.T	R.EHGPGVAEPEVATAPPEKEIPSLDQEK.T	656	HexNAc(1)Hex(1)NeuAc(1)	T[+656]	Normal	Normal
45CV	controllerType=0 controllerNumber=1 scan=28129	43.9689	878.414	4	R.EHGPGVAEPEVAT[+656.228]APPEKEIPSLDQEK.T	R.EHGPGVAEPEVATAPPEKEIPSLDQEK.T	656	HexNAc(1)Hex(1)NeuAc(1)	T[+656]	Normal	Normal
45CV	controllerType=0 controllerNumber=1 scan=28221	44.1274	878.414	4	R.EHGPGVAEPEVAT[+656.228]APPEKEIPSLDQEK.T	R.EHGPGVAEPEVATAPPEKEIPSLDQEK.T	656	HexNAc(1)Hex(1)NeuAc(1)	T[+656]	Normal	Normal
45CV	controllerType=0 controllerNumber=1 scan=29247	45.7291	951.188	4	R.EHGPGVAEPEVAT[+947.323]APPEKEIPSLDQEK.T	R.EHGPGVAEPEVATAPPEKEIPSLDQEK.T	947	HexNAc(1)Hex(1)NeuAc(2)	T[+947]	Fragmentation	Fragmentation
45CV	controllerType=0 controllerNumber=1 scan=29262	45.7557	951.188	4	R.EHGPGVAEPEVAT[+947.323]APPEKEIPSLDQEK.T	R.EHGPGVAEPEVATAPPEKEIPSLDQEK.T	947	HexNAc(1)Hex(1)NeuAc(2)	T[+947]	Fragmentation	Fragmentation
45CV	controllerType=0 controllerNumber=1 scan=29264	45.7591	951.188	4	R.EHGPGVAEPEVAT[+947.323]APPEKEIPSLDQEK.T	R.EHGPGVAEPEVATAPPEKEIPSLDQEK.T	947	HexNAc(1)Hex(1)NeuAc(2)	T[+947]	Fragmentation	Fragmentation
45CV	controllerType=0 controllerNumber=1 scan=29285	45.7953	951.192	4	R.EHGPGVAEPEVAT[+947.323]APPEKEIPSLDQEK.T	R.EHGPGVAEPEVATAPPEKEIPSLDQEK.T	947	HexNAc(1)Hex(1)NeuAc(2)	T[+947]	Fragmentation	Fragmentation
45CV	controllerType=0 controllerNumber=1 scan=29353	45.9063	1042.48	4	R.EHGPGVAEPEVAT[+1312.455]APPEKEIPSLDQEK.T	R.EHGPGVAEPEVATAPPEKEIPSLDQEK.T	1312	HexNAc(2)Hex(2)NeuAc(2)	T[+1312]	Normal	Normal
45CV	controllerType=0 controllerNumber=1 scan=34269	54.5144	952.393	4	R.GTAGNALMDGASQLMGEN[+1913.677]R.T	R.GTAGNALMDGASQLMGENR.T	1914	HexNAc(4)Hex(5)NeuAc(1)	N[+1914]	Normal	Normal
45CV	controllerType=0 controllerNumber=1 scan=34271	54.5178	952.393	4	R.GTAGNALMDGASQLMGEN[+1913.677]R.T	R.GTAGNALMDGASQLMGENR.T	1914	HexNAc(4)Hex(5)NeuAc(1)	N[+1914]	Normal	Normal
45CV	controllerType=0 controllerNumber=1 scan=34286	54.548	952.389	4	R.GTAGNALMDGASQLMGEN[+1913.677]R.T	R.GTAGNALMDGASQLMGENR.T	1914	HexNAc(4)Hex(5)NeuAc(1)	N[+1914]	Normal	Normal
45CV	controllerType=0 controllerNumber=1 scan=34288	54.5515	952.389	4	R.GTAGNALMDGASQLMGEN[+1913.677]R.T	R.GTAGNALMDGASQLMGENR.T	1914	HexNAc(4)Hex(5)NeuAc(1)	N[+1914]	Normal	Normal
45CV	controllerType=0 controllerNumber=1 scan=34316	54.5954	952.392	4	R.GTAGNALMDGASQLMGEN[+1913.677]R.T	R.GTAGNALMDGASQLMGENR.T	1914	HexNAc(4)Hex(5)NeuAc(1)	N[+1914]	Normal	Normal
45CV	controllerType=0 controllerNumber=1 scan=36613	59.1376	1025.17	4	R.GTAGNALMDGASQLMGEN[+2204.772]R.T	R.GTAGNALMDGASQLMGENR.T	2205	HexNAc(4)Hex(5)NeuAc(2)	N[+2205]	Normal	Normal
45CV	controllerType=0 controllerNumber=1 scan=36691	59.2851	1025.17	4	R.GTAGNALMDGASQLMGEN[+2204.772]R.T	R.GTAGNALMDGASQLMGENR.T	2205	HexNAc(4)Hex(5)NeuAc(2)	N[+2205]	Normal	Normal
45CV	controllerType=0 controllerNumber=1 scan=12357	19.6332	953.375	3	R.HN[+1913.677]STGC[+57.021]LR.M	R.HNSTGC[+57.021]LR.M	1914	HexNAc(4)Hex(5)NeuAc(1)	C[+57], N[+1914]	Normal	Normal
45CV	controllerType=0 controllerNumber=1 scan=13603	21.623	1050.41	3	R.HN[+2204.772]STGC[+57.021]LR.M	R.HNSTGC[+57.021]LR.M	2205	HexNAc(4)Hex(5)NeuAc(2)	C[+57], N[+2205]	Normal	Normal
45CV	controllerType=0 controllerNumber=1 scan=13630	21.6643	1050.41	3	R.HN[+2204.772]STGC[+57.021]LR.M	R.HNSTGC[+57.021]LR.M	2205	HexNAc(4)Hex(5)NeuAc(2)	C[+57], N[+2205]	Normal	Normal
45CV	controllerType=0 controllerNumber=1 scan=13668	21.7106	1050.41	3	R.HN[+2204.772]STGC[+57.021]LR.M	R.HNSTGC[+57.021]LR.M	2205	HexNAc(4)Hex(5)NeuAc(2)	C[+57], N[+2205]	Normal	Normal
45CV	controllerType=0 controllerNumber=1 scan=21988	34.949	840.707	3	R.HTSVQTTSS[+656.228]GSGPFTDVR.A	R.HTSVQTTSSGSGPFTDVR.A	656	HexNAc(1)Hex(1)NeuAc(1)	S[+656]	Normal	Normal
45CV	controllerType=0 controllerNumber=1 scan=39923	65.9145	1157.56	4	R.LSLHRPALEDLLLGSEAN[+1663.608]LTC[+57.021]TLTGLR.D	R.LSLHRPALEDLLLGSEANLTC[+57.021]TLTGLR.D	1664	HexNAc(5)Hex(4)	C[+57], N[+1664]	Normal	Normal
45CV	controllerType=0 controllerNumber=1 scan=39934	65.9435	926.248	5	R.LSLHRPALEDLLLGSEAN[+1663.608]LTC[+57.021]TLTGLR.D	R.LSLHRPALEDLLLGSEANLTC[+57.021]TLTGLR.D	1664	HexNAc(5)Hex(4)	C[+57], N[+1664]	Normal	Normal
45CV	controllerType=0 controllerNumber=1 scan=39961	66.0123	1045.76	4	R.LSLHRPALEDLLLGSEAN[+1216.423]LTC[+57.021]TLTGLR.D	R.LSLHRPALEDLLLGSEANLTC[+57.021]TLTGLR.D	1216	HexNAc(2)Hex(5)	C[+57], N[+1216]	Fragmentation	Fragmentation
45CV	controllerType=0 controllerNumber=1 scan=39965	66.0261	1157.56	4	R.LSLHRPALEDLLLGSEAN[+1663.608]LTC[+57.021]TLTGLR.D	R.LSLHRPALEDLLLGSEANLTC[+57.021]TLTGLR.D	1664	HexNAc(5)Hex(4)	C[+57], N[+1664]	Normal	Normal
45CV	controllerType=0 controllerNumber=1 scan=39975	66.0546	1045.76	4	R.LSLHRPALEDLLLGSEAN[+1216.423]LTC[+57.021]TLTGLR.D	R.LSLHRPALEDLLLGSEANLTC[+57.021]TLTGLR.D	1216	HexNAc(2)Hex(5)	C[+57], N[+1216]	Fragmentation	Fragmentation
45CV	controllerType=0 controllerNumber=1 scan=39976	66.0558	1086.28	4	R.LSLHRPALEDLLLGSEAN[+1378.476]LTC[+57.021]TLTGLR.D	R.LSLHRPALEDLLLGSEANLTC[+57.021]TLTGLR.D	1378	HexNAc(2)Hex(6)	C[+57], N[+1378]	Fragmentation	Fragmentation
45CV	controllerType=0 controllerNumber=1 scan=39985	66.0865	1117.05	4	R.LSLHRPALEDLLLGS[+568.212]EAN[+933.344]LTC[+57.021]TLTGLR.D	R.LSLHRPALEDLLLGSEANLTC[+57.021]TLTGLR.D	1501	HexNAc(2)Hex(1),HexNAc(3)Hex(2)	C[+57], N[+933], S[+568]	Fragmentation	Fragmentation
45CV	controllerType=0 controllerNumber=1 scan=40006	66.1415	1117.05	4	R.LSLHRPALEDLLLGS[+568.212]EAN[+933.344]LTC[+57.021]TLTGLR.D	R.LSLHRPALEDLLLGSEANLTC[+57.021]TLTGLR.D	1501	HexNAc(2)Hex(1),HexNAc(3)Hex(2)	C[+57], N[+933], S[+568]	Fragmentation	Fragmentation
45CV	controllerType=0 controllerNumber=1 scan=40009	66.1532	1045.76	4	R.LSLHRPALEDLLLGSEAN[+1216.423]LTC[+57.021]TLTGLR.D	R.LSLHRPALEDLLLGSEANLTC[+57.021]TLTGLR.D	1216	HexNAc(2)Hex(5)	C[+57], N[+1216]	Fragmentation	Fragmentation
45CV	controllerType=0 controllerNumber=1 scan=40026	66.1949	1117.05	4	R.LSLHRPALEDLLLGS[+568.212]EAN[+933.344]LTC[+57.021]TLTGLR.D	R.LSLHRPALEDLLLGSEANLTC[+57.021]TLTGLR.D	1501	HexNAc(2)Hex(1),HexNAc(3)Hex(2)	C[+57], N[+933], S[+568]	Fragmentation	Fragmentation
45CV	controllerType=0 controllerNumber=1 scan=41179	68.8464	1270.59	4	R.LSLHRPALEDLLLGS[+656.228]EAN[+1460.529]LTC[+57.021]TLTGLR.D	R.LSLHRPALEDLLLGSEANLTC[+57.021]TLTGLR.D	2117	HexNAc(1)Hex(1)NeuAc(1),HexNAc(4)Hex(4)	C[+57], N[+1461], S[+656]	Normal	Normal
45CV	controllerType=0 controllerNumber=1 scan=41186	68.8728	1016.68	5	R.LSLHRPALEDLLLGS[+656.228]EAN[+1460.529]LTC[+57.021]TLTGLR.D	R.LSLHRPALEDLLLGSEANLTC[+57.021]TLTGLR.D	2117	HexNAc(1)Hex(1)NeuAc(1),HexNAc(4)Hex(4)	C[+57], N[+1461], S[+656]	Normal	Normal
45CV	controllerType=0 controllerNumber=1 scan=41188	68.876	1016.68	5	R.LSLHRPALEDLLLGSEAN[+1460.529]LT[+656.228]C[+57.021]TLTGLR.D	R.LSLHRPALEDLLLGSEANLTC[+57.021]TLTGLR.D	2117	HexNAc(4)Hex(4),HexNAc(1)Hex(1)NeuAc(1)	C[+57], N[+1461], T[+656]	Normal	Normal
45CV	controllerType=0 controllerNumber=1 scan=41193	68.8937	847.398	6	R.LSLHRPALEDLLLGSEAN[+1460.529]LT[+656.228]C[+57.021]TLTGLR.D	R.LSLHRPALEDLLLGSEANLTC[+57.021]TLTGLR.D	2117	HexNAc(4)Hex(4),HexNAc(1)Hex(1)NeuAc(1)	C[+57], N[+1461], T[+656]	Normal	Normal
45CV	controllerType=0 controllerNumber=1 scan=41195	68.8994	1270.85	4	R.LSLHRPALEDLLLGS[+656.228]EAN[+1460.529]LTC[+57.021]TLTGLR.D	R.LSLHRPALEDLLLGSEANLTC[+57.021]TLTGLR.D	2117	HexNAc(1)Hex(1)NeuAc(1),HexNAc(4)Hex(4)	C[+57], N[+1461], S[+656]	Normal	Normal
45CV	controllerType=0 controllerNumber=1 scan=41201	68.918	1016.88	5	R.LSLHRPALEDLLLGSEAN[+1460.529]LT[+656.228]C[+57.021]TLTGLR.D	R.LSLHRPALEDLLLGSEANLTC[+57.021]TLTGLR.D	2117	HexNAc(4)Hex(4),HexNAc(1)Hex(1)NeuAc(1)	C[+57], N[+1461], T[+656]	Normal	Normal
45CV	controllerType=0 controllerNumber=1 scan=41205	68.9294	847.567	6	R.LSLHRPALEDLLLGSEAN[+1460.529]LT[+656.228]C[+57.021]TLTGLR.D	R.LSLHRPALEDLLLGSEANLTC[+57.021]TLTGLR.D	2117	HexNAc(4)Hex(4),HexNAc(1)Hex(1)NeuAc(1)	C[+57], N[+1461], T[+656]	Normal	Normal
45CV	controllerType=0 controllerNumber=1 scan=41214	68.9588	1220.07	4	R.LSLHRPALEDLLLGSEAN[+1913.677]LTC[+57.021]TLTGLR.D	R.LSLHRPALEDLLLGSEANLTC[+57.021]TLTGLR.D	1914	HexNAc(4)Hex(5)NeuAc(1)	C[+57], N[+1914]	Fragmentation	Fragmentation
45CV	controllerType=0 controllerNumber=1 scan=41217	68.9704	1270.84	4	R.LSLHRPALEDLLLGSEAN[+1460.529]LT[+656.228]C[+57.021]TLTGLR.D	R.LSLHRPALEDLLLGSEANLTC[+57.021]TLTGLR.D	2117	HexNAc(4)Hex(4),HexNAc(1)Hex(1)NeuAc(1)	C[+57], N[+1461], T[+656]	Normal	Normal
45CV	controllerType=0 controllerNumber=1 scan=41221	68.9836	976.261	5	R.LSLHRPALEDLLLGSEAN[+1913.677]LTC[+57.021]TLTGLR.D	R.LSLHRPALEDLLLGSEANLTC[+57.021]TLTGLR.D	1914	HexNAc(4)Hex(5)NeuAc(1)	C[+57], N[+1914]	Fragmentation	Fragmentation
45CV	controllerType=0 controllerNumber=1 scan=41223	68.9872	976.261	5	R.LSLHRPALEDLLLGSEAN[+1913.677]LTC[+57.021]TLTGLR.D	R.LSLHRPALEDLLLGSEANLTC[+57.021]TLTGLR.D	1914	HexNAc(4)Hex(5)NeuAc(1)	C[+57], N[+1914]	Fragmentation	Fragmentation
45CV	controllerType=0 controllerNumber=1 scan=41225	68.9968	1016.88	5	R.LSLHRPALEDLLLGS[+656.228]EAN[+1460.529]LTC[+57.021]TLTGLR.D	R.LSLHRPALEDLLLGSEANLTC[+57.021]TLTGLR.D	2117	HexNAc(1)Hex(1)NeuAc(1),HexNAc(4)Hex(4)	C[+57], N[+1461], S[+656]	Normal	Normal
45CV	controllerType=0 controllerNumber=1 scan=41227	68.9999	1016.88	5	R.LSLHRPALEDLLLGSEAN[+1460.529]LT[+656.228]C[+57.021]TLTGLR.D	R.LSLHRPALEDLLLGSEANLTC[+57.021]TLTGLR.D	2117	HexNAc(4)Hex(4),HexNAc(1)Hex(1)NeuAc(1)	C[+57], N[+1461], T[+656]	Normal	Normal
45CV	controllerType=0 controllerNumber=1 scan=41253	69.0625	1220.08	4	R.LSLHRPALEDLLLGSEAN[+1913.677]LTC[+57.021]TLTGLR.D	R.LSLHRPALEDLLLGSEANLTC[+57.021]TLTGLR.D	1914	HexNAc(4)Hex(5)NeuAc(1)	C[+57], N[+1914]	Fragmentation	Fragmentation
45CV	controllerType=0 controllerNumber=1 scan=41254	69.0668	1270.85	4	R.LSLHRPALEDLLLGS[+656.228]EAN[+1460.529]LTC[+57.021]TLTGLR.D	R.LSLHRPALEDLLLGSEANLTC[+57.021]TLTGLR.D	2117	HexNAc(1)Hex(1)NeuAc(1),HexNAc(4)Hex(4)	C[+57], N[+1461], S[+656]	Normal	Normal
45CV	controllerType=0 controllerNumber=1 scan=41257	69.0803	976.263	5	R.LSLHRPALEDLLLGSEAN[+1913.677]LTC[+57.021]TLTGLR.D	R.LSLHRPALEDLLLGSEANLTC[+57.021]TLTGLR.D	1914	HexNAc(4)Hex(5)NeuAc(1)	C[+57], N[+1914]	Fragmentation	Fragmentation
45CV	controllerType=0 controllerNumber=1 scan=41258	69.0815	1016.88	5	R.LSLHRPALEDLLLGS[+656.228]EAN[+1460.529]LTC[+57.021]TLTGLR.D	R.LSLHRPALEDLLLGSEANLTC[+57.021]TLTGLR.D	2117	HexNAc(1)Hex(1)NeuAc(1),HexNAc(4)Hex(4)	C[+57], N[+1461], S[+656]	Normal	Normal
45CV	controllerType=0 controllerNumber=1 scan=41259	69.0837	976.263	5	R.LSLHRPALEDLLLGSEAN[+1913.677]LTC[+57.021]TLTGLR.D	R.LSLHRPALEDLLLGSEANLTC[+57.021]TLTGLR.D	1914	HexNAc(4)Hex(5)NeuAc(1)	C[+57], N[+1914]	Fragmentation	Fragmentation
45CV	controllerType=0 controllerNumber=1 scan=41261	69.0932	813.72	6	R.LSLHRPALEDLLLGSEAN[+1913.677]LTC[+57.021]TLTGLR.D	R.LSLHRPALEDLLLGSEANLTC[+57.021]TLTGLR.D	1914	HexNAc(4)Hex(5)NeuAc(1)	C[+57], N[+1914]	Fragmentation	Fragmentation
45CV	controllerType=0 controllerNumber=1 scan=41263	69.0965	813.72	6	R.LSLHRPALEDLLLGSEAN[+1913.677]LTC[+57.021]TLTGLR.D	R.LSLHRPALEDLLLGSEANLTC[+57.021]TLTGLR.D	1914	HexNAc(4)Hex(5)NeuAc(1)	C[+57], N[+1914]	Fragmentation	Fragmentation
45CV	controllerType=0 controllerNumber=1 scan=41270	69.1208	1220.08	4	R.LSLHRPALEDLLLGSEAN[+1913.677]LTC[+57.021]TLTGLR.D	R.LSLHRPALEDLLLGSEANLTC[+57.021]TLTGLR.D	1914	HexNAc(4)Hex(5)NeuAc(1)	C[+57], N[+1914]	Fragmentation	Fragmentation
45CV	controllerType=0 controllerNumber=1 scan=41274	69.1371	976.263	5	R.LSLHRPALEDLLLGSEAN[+1913.677]LTC[+57.021]TLTGLR.D	R.LSLHRPALEDLLLGSEANLTC[+57.021]TLTGLR.D	1914	HexNAc(4)Hex(5)NeuAc(1)	C[+57], N[+1914]	Fragmentation	Fragmentation
45CV	controllerType=0 controllerNumber=1 scan=41276	69.1403	976.263	5	R.LSLHRPALEDLLLGSEAN[+1913.677]LTC[+57.021]TLTGLR.D	R.LSLHRPALEDLLLGSEANLTC[+57.021]TLTGLR.D	1914	HexNAc(4)Hex(5)NeuAc(1)	C[+57], N[+1914]	Fragmentation	Fragmentation
45CV	controllerType=0 controllerNumber=1 scan=41277	69.1451	813.72	6	R.LSLHRPALEDLLLGSEAN[+1913.677]LTC[+57.021]TLTGLR.D	R.LSLHRPALEDLLLGSEANLTC[+57.021]TLTGLR.D	1914	HexNAc(4)Hex(5)NeuAc(1)	C[+57], N[+1914]	Fragmentation	Fragmentation
45CV	controllerType=0 controllerNumber=1 scan=14386	22.857	1001.04	3	R.NEEYN[+2204.772]K.S	R.NEEYNK.S	2205	HexNAc(4)Hex(5)NeuAc(2)	N[+2205]	Normal	Normal
45CV	controllerType=0 controllerNumber=1 scan=14407	22.9028	1001.05	3	R.NEEYN[+2204.772]K.S	R.NEEYNK.S	2205	HexNAc(4)Hex(5)NeuAc(2)	N[+2205]	Normal	Normal
45CV	controllerType=0 controllerNumber=1 scan=25734	40.4963	990.813	3	R.RTFVLSALQPSPT[+656.228]HSSSNTQR.L	R.RTFVLSALQPSPTHSSSNTQR.L	656	HexNAc(1)Hex(1)NeuAc(1)	T[+656]	Normal	Normal
45CV	controllerType=0 controllerNumber=1 scan=25742	40.5162	743.361	4	R.RTFVLSALQPSPT[+656.228]HSSSNTQR.L	R.RTFVLSALQPSPTHSSSNTQR.L	656	HexNAc(1)Hex(1)NeuAc(1)	T[+656]	Normal	Normal
45CV	controllerType=0 controllerNumber=1 scan=25744	40.5198	743.361	4	R.RTFVLSALQPS[+656.228]PTHSSSNTQR.L	R.RTFVLSALQPSPTHSSSNTQR.L	656	HexNAc(1)Hex(1)NeuAc(1)	S[+656]	Normal	Normal
45CV	controllerType=0 controllerNumber=1 scan=25756	40.5409	743.361	4	R.RTFVLSALQPSPT[+656.228]HSSSNTQR.L	R.RTFVLSALQPSPTHSSSNTQR.L	656	HexNAc(1)Hex(1)NeuAc(1)	T[+656]	Normal	Normal
45CV	controllerType=0 controllerNumber=1 scan=25757	40.5421	990.812	3	R.RTFVLSALQPSPT[+656.228]HSSSNTQR.L	R.RTFVLSALQPSPTHSSSNTQR.L	656	HexNAc(1)Hex(1)NeuAc(1)	T[+656]	Normal	Normal
45CV	controllerType=0 controllerNumber=1 scan=25758	40.5445	743.361	4	R.RTFVLSALQPS[+656.228]PTHSSSNTQR.L	R.RTFVLSALQPSPTHSSSNTQR.L	656	HexNAc(1)Hex(1)NeuAc(1)	S[+656]	Normal	Normal
45CV	controllerType=0 controllerNumber=1 scan=25785	40.5867	990.812	3	R.RTFVLSALQPSPT[+656.228]HSSSNTQR.L	R.RTFVLSALQPSPTHSSSNTQR.L	656	HexNAc(1)Hex(1)NeuAc(1)	T[+656]	Normal	Normal
45CV	controllerType=0 controllerNumber=1 scan=25788	40.5929	743.361	4	R.RTFVLSALQPS[+656.228]PTHSSSNTQR.L	R.RTFVLSALQPSPTHSSSNTQR.L	656	HexNAc(1)Hex(1)NeuAc(1)	S[+656]	Normal	Normal
45CV	controllerType=0 controllerNumber=1 scan=25790	40.5964	743.361	4	R.RTFVLSALQPS[+656.228]PTHSSSNTQR.L	R.RTFVLSALQPSPTHSSSNTQR.L	656	HexNAc(1)Hex(1)NeuAc(1)	S[+656]	Normal	Normal
45CV	controllerType=0 controllerNumber=1 scan=12838	20.369	546.514	4	R.SSTT[+656.228]KPPFKPHGSR.D	R.SSTTKPPFKPHGSR.D	656	HexNAc(1)Hex(1)NeuAc(1)	T[+656]	Fragmentation	Not Fragmentation
45CV	controllerType=0 controllerNumber=1 scan=12840	20.3732	546.514	4	R.SSTT[+656.228]KPPFKPHGSR.D	R.SSTTKPPFKPHGSR.D	656	HexNAc(1)Hex(1)NeuAc(1)	T[+656]	Fragmentation	Not Fragmentation
45CV	controllerType=0 controllerNumber=1 scan=12845	20.3867	546.515	4	R.SSTT[+656.228]KPPFKPHGSR.D	R.SSTTKPPFKPHGSR.D	656	HexNAc(1)Hex(1)NeuAc(1)	T[+656]	Fragmentation	Not Fragmentation
45CV	controllerType=0 controllerNumber=1 scan=12847	20.391	546.515	4	R.SSTT[+656.228]KPPFKPHGSR.D	R.SSTTKPPFKPHGSR.D	656	HexNAc(1)Hex(1)NeuAc(1)	T[+656]	Fragmentation	Not Fragmentation
45CV	controllerType=0 controllerNumber=1 scan=12864	20.4141	473.741	4	R.SSTT[+365.132]KPPFKPHGSR.D	R.SSTTKPPFKPHGSR.D	365	HexNAc(1)Hex(1)	T[+365]	Fragmentation	Fragmentation
45CV	controllerType=0 controllerNumber=1 scan=12866	20.4229	473.741	4	R.SSTT[+365.132]KPPFKPHGSR.D	R.SSTTKPPFKPHGSR.D	365	HexNAc(1)Hex(1)	T[+365]	Fragmentation	Fragmentation
45CV	controllerType=0 controllerNumber=1 scan=12872	20.4315	546.514	4	R.SSTT[+656.228]KPPFKPHGSR.D	R.SSTTKPPFKPHGSR.D	656	HexNAc(1)Hex(1)NeuAc(1)	T[+656]	Fragmentation	Not Fragmentation
45CV	controllerType=0 controllerNumber=1 scan=12874	20.4389	546.514	4	R.SSTT[+656.228]KPPFKPHGSR.D	R.SSTTKPPFKPHGSR.D	656	HexNAc(1)Hex(1)NeuAc(1)	T[+656]	Fragmentation	Not Fragmentation
45CV	controllerType=0 controllerNumber=1 scan=12875	20.4405	473.74	4	R.SSTT[+365.132]KPPFKPHGSR.D	R.SSTTKPPFKPHGSR.D	365	HexNAc(1)Hex(1)	T[+365]	Fragmentation	Fragmentation
45CV	controllerType=0 controllerNumber=1 scan=12877	20.4441	473.74	4	R.SSTT[+365.132]KPPFKPHGSR.D	R.SSTTKPPFKPHGSR.D	365	HexNAc(1)Hex(1)	T[+365]	Fragmentation	Fragmentation
45CV	controllerType=0 controllerNumber=1 scan=12884	20.4593	433.227	4	R.SSTT[+203.079]KPPFKPHGSR.D	R.SSTTKPPFKPHGSR.D	203	HexNAc(1)	T[+203]	Fragmentation	Fragmentation
45CV	controllerType=0 controllerNumber=1 scan=12886	20.4628	433.227	4	R.SSTT[+203.079]KPPFKPHGSR.D	R.SSTTKPPFKPHGSR.D	203	HexNAc(1)	T[+203]	Fragmentation	Fragmentation
45CV	controllerType=0 controllerNumber=1 scan=12892	20.4711	437.413	5	R.SSTT[+656.228]KPPFKPHGSR.D	R.SSTTKPPFKPHGSR.D	656	HexNAc(1)Hex(1)NeuAc(1)	T[+656]	Fragmentation	Not Fragmentation
45CV	controllerType=0 controllerNumber=1 scan=12899	20.4821	473.74	4	R.SSTT[+365.132]KPPFKPHGSR.D	R.SSTTKPPFKPHGSR.D	365	HexNAc(1)Hex(1)	T[+365]	Fragmentation	Fragmentation
45CV	controllerType=0 controllerNumber=1 scan=12901	20.4897	473.74	4	R.SSTT[+365.132]KPPFKPHGSR.D	R.SSTTKPPFKPHGSR.D	365	HexNAc(1)Hex(1)	T[+365]	Fragmentation	Fragmentation
45CV	controllerType=0 controllerNumber=1 scan=12902	20.4919	433.227	4	R.SSTT[+203.079]KPPFKPHGSR.D	R.SSTTKPPFKPHGSR.D	203	HexNAc(1)	T[+203]	Fragmentation	Fragmentation
45CV	controllerType=0 controllerNumber=1 scan=12904	20.4953	433.227	4	R.SSTT[+203.079]KPPFKPHGSR.D	R.SSTTKPPFKPHGSR.D	203	HexNAc(1)	T[+203]	Fragmentation	Fragmentation
45CV	controllerType=0 controllerNumber=1 scan=12908	20.5014	437.413	5	R.SSTT[+656.228]KPPFKPHGSR.D	R.SSTTKPPFKPHGSR.D	656	HexNAc(1)Hex(1)NeuAc(1)	T[+656]	Fragmentation	Not Fragmentation
45CV	controllerType=0 controllerNumber=1 scan=12929	20.5479	433.227	4	R.SSTT[+203.079]KPPFKPHGSR.D	R.SSTTKPPFKPHGSR.D	203	HexNAc(1)	T[+203]	Fragmentation	Fragmentation
45CV	controllerType=0 controllerNumber=1 scan=12931	20.5518	433.227	4	R.SSTT[+203.079]KPPFKPHGSR.D	R.SSTTKPPFKPHGSR.D	203	HexNAc(1)	T[+203]	Fragmentation	Fragmentation
45CV	controllerType=0 controllerNumber=1 scan=13020	20.7063	546.514	4	R.SSTT[+656.228]KPPFKPHGSR.D	R.SSTTKPPFKPHGSR.D	656	HexNAc(1)Hex(1)NeuAc(1)	T[+656]	Fragmentation	Not Fragmentation
45CV	controllerType=0 controllerNumber=1 scan=13022	20.7093	546.514	4	R.SSTT[+656.228]KPPFKPHGSR.D	R.SSTTKPPFKPHGSR.D	656	HexNAc(1)Hex(1)NeuAc(1)	T[+656]	Fragmentation	Not Fragmentation
45CV	controllerType=0 controllerNumber=1 scan=13055	20.7677	546.515	4	R.SSTT[+656.228]KPPFKPHGSR.D	R.SSTTKPPFKPHGSR.D	656	HexNAc(1)Hex(1)NeuAc(1)	T[+656]	Fragmentation	Not Fragmentation
45CV	controllerType=0 controllerNumber=1 scan=13057	20.7707	546.515	4	R.SST[+656.228]TKPPFKPHGSR.D	R.SSTTKPPFKPHGSR.D	656	HexNAc(1)Hex(1)NeuAc(1)	T[+656]	Fragmentation	Not Fragmentation
45CV	controllerType=0 controllerNumber=1 scan=13090	20.8205	546.514	4	R.SSTT[+656.228]KPPFKPHGSR.D	R.SSTTKPPFKPHGSR.D	656	HexNAc(1)Hex(1)NeuAc(1)	T[+656]	Fragmentation	Not Fragmentation
45CV	controllerType=0 controllerNumber=1 scan=13092	20.8236	546.514	4	R.SST[+656.228]TKPPFKPHGSR.D	R.SSTTKPPFKPHGSR.D	656	HexNAc(1)Hex(1)NeuAc(1)	T[+656]	Fragmentation	Not Fragmentation
45CV	controllerType=0 controllerNumber=1 scan=13172	20.9429	433.227	4	R.SSTT[+203.079]KPPFKPHGSR.D	R.SSTTKPPFKPHGSR.D	203	HexNAc(1)	T[+203]	Fragmentation	Fragmentation
45CV	controllerType=0 controllerNumber=1 scan=13174	20.946	433.227	4	R.SST[+203.079]TKPPFKPHGSR.D	R.SSTTKPPFKPHGSR.D	203	HexNAc(1)	T[+203]	Fragmentation	Fragmentation
45CV	controllerType=0 controllerNumber=1 scan=13200	20.9913	433.228	4	R.SSTT[+203.079]KPPFKPHGSR.D	R.SSTTKPPFKPHGSR.D	203	HexNAc(1)	T[+203]	Fragmentation	Fragmentation
45CV	controllerType=0 controllerNumber=1 scan=13379	21.2629	710.57	4	R.SSTT[+1312.455]KPPFKPHGSR.D	R.SSTTKPPFKPHGSR.D	1312	HexNAc(2)Hex(2)NeuAc(2)	T[+1312]	Normal	Normal
45CV	controllerType=0 controllerNumber=1 scan=13381	21.2661	710.57	4	R.SSTT[+1312.455]KPPFKPHGSR.D	R.SSTTKPPFKPHGSR.D	1312	HexNAc(2)Hex(2)NeuAc(2)	T[+1312]	Normal	Normal
45CV	controllerType=0 controllerNumber=1 scan=13408	21.3123	710.571	4	R.SSTT[+1312.455]KPPFKPHGSR.D	R.SSTTKPPFKPHGSR.D	1312	HexNAc(2)Hex(2)NeuAc(2)	T[+1312]	Normal	Normal
45CV	controllerType=0 controllerNumber=1 scan=14194	22.5517	619.288	4	R.SSTT[+947.323]KPPFKPHGSR.D	R.SSTTKPPFKPHGSR.D	947	HexNAc(1)Hex(1)NeuAc(2)	T[+947]	Normal	Normal
45CV	controllerType=0 controllerNumber=1 scan=14221	22.59	619.288	4	R.SSTTKPPFKPHGS[+947.323]R.D	R.SSTTKPPFKPHGSR.D	947	HexNAc(1)Hex(1)NeuAc(2)	S[+947]	Normal	Normal
45CV	controllerType=0 controllerNumber=1 scan=14253	22.6353	619.287	4	R.SSTT[+947.323]KPPFKPHGSR.D	R.SSTTKPPFKPHGSR.D	947	HexNAc(1)Hex(1)NeuAc(2)	T[+947]	Normal	Normal
45CV	controllerType=0 controllerNumber=1 scan=31342	49.205	1203.82	3	R.SWPAVGN[+2204.772]C[+57.021]SSALR.W	R.SWPAVGNC[+57.021]SSALR.W	2205	HexNAc(4)Hex(5)NeuAc(2)	C[+57], N[+2205]	Normal	Normal
45CV	controllerType=0 controllerNumber=1 scan=31364	49.2578	1203.82	3	R.SWPAVGN[+2204.772]C[+57.021]SSALR.W	R.SWPAVGNC[+57.021]SSALR.W	2205	HexNAc(4)Hex(5)NeuAc(2)	C[+57], N[+2205]	Normal	Normal
45CV	controllerType=0 controllerNumber=1 scan=29885	46.7925	938.777	3	R.TFVLSALQPS[+656.228]PTHSSSNTQR.L	R.TFVLSALQPSPTHSSSNTQR.L	656	HexNAc(1)Hex(1)NeuAc(1)	S[+656]	Normal	Normal
45CV	controllerType=0 controllerNumber=1 scan=29912	46.8431	938.777	3	R.TFVLSALQPSPT[+656.228]HSSSNTQR.L	R.TFVLSALQPSPTHSSSNTQR.L	656	HexNAc(1)Hex(1)NeuAc(1)	T[+656]	Normal	Normal
45CV	controllerType=0 controllerNumber=1 scan=29933	46.8857	938.777	3	R.TFVLSALQPSPT[+656.228]HSSSNTQR.L	R.TFVLSALQPSPTHSSSNTQR.L	656	HexNAc(1)Hex(1)NeuAc(1)	T[+656]	Normal	Normal
45CV	controllerType=0 controllerNumber=1 scan=30060	47.1067	938.776	3	R.TFVLSALQPSPT[+656.228]HSSSNTQR.L	R.TFVLSALQPSPTHSSSNTQR.L	656	HexNAc(1)Hex(1)NeuAc(1)	T[+656]	Normal	Normal
45CV	controllerType=0 controllerNumber=1 scan=30086	47.1525	938.781	3	R.TFVLSALQPSPT[+656.228]HSSSNTQR.L	R.TFVLSALQPSPTHSSSNTQR.L	656	HexNAc(1)Hex(1)NeuAc(1)	T[+656]	Normal	Normal
45CV	controllerType=0 controllerNumber=1 scan=30137	47.2444	938.781	3	R.TFVLSALQPSPT[+656.228]HSSSNTQR.L	R.TFVLSALQPSPTHSSSNTQR.L	656	HexNAc(1)Hex(1)NeuAc(1)	T[+656]	Normal	Normal
45CV	controllerType=0 controllerNumber=1 scan=30294	47.5192	938.779	3	R.TFVLSALQPS[+656.228]PTHSSSNTQR.L	R.TFVLSALQPSPTHSSSNTQR.L	656	HexNAc(1)Hex(1)NeuAc(1)	S[+656]	Normal	Normal
45CV	controllerType=0 controllerNumber=1 scan=30323	47.5652	938.78	3	R.TFVLSALQPS[+656.228]PTHSSSNTQR.L	R.TFVLSALQPSPTHSSSNTQR.L	656	HexNAc(1)Hex(1)NeuAc(1)	S[+656]	Normal	Normal
45CV	controllerType=0 controllerNumber=1 scan=29916	46.8546	759.858	4	R.VFHIHN[+1216.423]ESWVLLTPK.A	R.VFHIHNESWVLLTPK.A	1216	HexNAc(2)Hex(5)	N[+1216]	Normal	Normal
45CV	controllerType=0 controllerNumber=1 scan=29943	46.9076	759.857	4	R.VFHIHN[+1216.423]ESWVLLTPK.A	R.VFHIHNESWVLLTPK.A	1216	HexNAc(2)Hex(5)	N[+1216]	Normal	Normal
45CV	controllerType=0 controllerNumber=1 scan=33579	53.1677	982.923	4	R.VIDFN[+1913.677]C[+57.021]TTSSVSSALANTK.D	R.VIDFNC[+57.021]TTSSVSSALANTK.D	1914	HexNAc(4)Hex(5)NeuAc(1)	C[+57], N[+1914]	Normal	Normal
45CV	controllerType=0 controllerNumber=1 scan=33581	53.1747	982.923	4	R.VIDFN[+1913.677]C[+57.021]TTSSVSSALANTK.D	R.VIDFNC[+57.021]TTSSVSSALANTK.D	1914	HexNAc(4)Hex(5)NeuAc(1)	C[+57], N[+1914]	Normal	Normal
45CV	controllerType=0 controllerNumber=1 scan=33616	53.2659	982.922	4	R.VIDFN[+1913.677]C[+57.021]TTSSVSSALANTK.D	R.VIDFNC[+57.021]TTSSVSSALANTK.D	1914	HexNAc(4)Hex(5)NeuAc(1)	C[+57], N[+1914]	Normal	Normal
45CV	controllerType=0 controllerNumber=1 scan=33618	53.2688	982.922	4	R.VIDFN[+1913.677]C[+57.021]TTSSVSSALANTK.D	R.VIDFNC[+57.021]TTSSVSSALANTK.D	1914	HexNAc(4)Hex(5)NeuAc(1)	C[+57], N[+1914]	Normal	Normal
45CV	controllerType=0 controllerNumber=1 scan=35690	57.305	1055.69	4	R.VIDFN[+2204.772]C[+57.021]TTSSVSSALANTK.D	R.VIDFNC[+57.021]TTSSVSSALANTK.D	2205	HexNAc(4)Hex(5)NeuAc(2)	C[+57], N[+2205]	Normal	Normal
45CV	controllerType=0 controllerNumber=1 scan=35692	57.3085	1055.69	4	R.VIDFN[+2204.772]C[+57.021]TTSSVSSALANTK.D	R.VIDFNC[+57.021]TTSSVSSALANTK.D	2205	HexNAc(4)Hex(5)NeuAc(2)	C[+57], N[+2205]	Normal	Normal
45CV	controllerType=0 controllerNumber=1 scan=40070	66.3105	1077.22	4	R.VLSN[+2204.772]NSDANLELINTWVAK.N	R.VLSNNSDANLELINTWVAK.N	2205	HexNAc(4)Hex(5)NeuAc(2)	N[+2205]	Normal	Normal
45CV	controllerType=0 controllerNumber=1 scan=40112	66.4081	1077.22	4	R.VLSN[+2204.772]NSDANLELINTWVAK.N	R.VLSNNSDANLELINTWVAK.N	2205	HexNAc(4)Hex(5)NeuAc(2)	N[+2205]	Normal	Normal
45CV	controllerType=0 controllerNumber=1 scan=40114	66.4156	1077.22	4	R.VLSN[+2204.772]NSDANLELINTWVAK.N	R.VLSNNSDANLELINTWVAK.N	2205	HexNAc(4)Hex(5)NeuAc(2)	N[+2205]	Normal	Normal
NoFAIMS	controllerType=0 controllerNumber=1 scan=47629	59.3346	985.919	4	K.ALPQPQN[+2204.772]VTSLLGC[+57.021]TH.-	K.ALPQPQNVTSLLGC[+57.021]TH.-	2205	HexNAc(4)Hex(5)NeuAc(2)	C[+57], N[+2205]	Normal	Normal
NoFAIMS	controllerType=0 controllerNumber=1 scan=47804	59.618	1314.23	3	K.ALPQPQN[+2204.772]VTSLLGC[+57.021]TH.-	K.ALPQPQNVTSLLGC[+57.021]TH.-	2205	HexNAc(4)Hex(5)NeuAc(2)	C[+57], N[+2205]	Normal	Normal
NoFAIMS	controllerType=0 controllerNumber=1 scan=17517	24.478	726.674	3	K.APSHQQATTAGS[+656.228]PLR.H	K.APSHQQATTAGSPLR.H	656	HexNAc(1)Hex(1)NeuAc(1)	S[+656]	Normal	Normal
NoFAIMS	controllerType=0 controllerNumber=1 scan=17599	24.5771	726.674	3	K.APS[+656.228]HQQATTAGSPLR.H	K.APSHQQATTAGSPLR.H	656	HexNAc(1)Hex(1)NeuAc(1)	S[+656]	Normal	Normal
NoFAIMS	controllerType=0 controllerNumber=1 scan=21205	28.6795	772.358	3	K.DANISQPETT[+656.228]KEGLR.A	K.DANISQPETTKEGLR.A	656	HexNAc(1)Hex(1)NeuAc(1)	T[+656]	Normal	Normal
NoFAIMS	controllerType=0 controllerNumber=1 scan=21233	28.7131	772.359	3	K.DANISQPETT[+656.228]KEGLR.A	K.DANISQPETTKEGLR.A	656	HexNAc(1)Hex(1)NeuAc(1)	T[+656]	Normal	Normal
NoFAIMS	controllerType=0 controllerNumber=1 scan=22485	29.9807	772.359	3	K.DANISQPET[+656.228]TKEGLR.A	K.DANISQPETTKEGLR.A	656	HexNAc(1)Hex(1)NeuAc(1)	T[+656]	Normal	Normal
NoFAIMS	controllerType=0 controllerNumber=1 scan=22502	29.9993	772.359	3	K.DANISQPET[+656.228]TKEGLR.A	K.DANISQPETTKEGLR.A	656	HexNAc(1)Hex(1)NeuAc(1)	T[+656]	Normal	Normal
NoFAIMS	controllerType=0 controllerNumber=1 scan=24742	32.2791	869.39	3	K.DANISQPET[+947.323]TKEGLR.A	K.DANISQPETTKEGLR.A	947	HexNAc(1)Hex(1)NeuAc(2)	T[+947]	Normal	Normal
NoFAIMS	controllerType=0 controllerNumber=1 scan=24773	32.3103	869.391	3	K.DANISQPET[+947.323]TKEGLR.A	K.DANISQPETTKEGLR.A	947	HexNAc(1)Hex(1)NeuAc(2)	T[+947]	Normal	Normal
NoFAIMS	controllerType=0 controllerNumber=1 scan=13890	20.5194	1093.93	2	K.DAVN[+1216.423]C[+57.021]TYK.N	K.DAVNC[+57.021]TYK.N	1216	HexNAc(2)Hex(5)	C[+57], N[+1216]	Normal	Normal
NoFAIMS	controllerType=0 controllerNumber=1 scan=26399	34.0244	794.363	2	K.DFVQPPT[+656.228]K.I	K.DFVQPPTK.I	656	HexNAc(1)Hex(1)NeuAc(1)	T[+656]	Normal	Normal
NoFAIMS	controllerType=0 controllerNumber=1 scan=26430	34.0601	794.362	2	K.DFVQPPT[+656.228]K.I	K.DFVQPPTK.I	656	HexNAc(1)Hex(1)NeuAc(1)	T[+656]	Normal	Normal
NoFAIMS	controllerType=0 controllerNumber=1 scan=49764	63.2494	1012.8	3	K.DKFSEFWDLDPEVRPT[+656.228]SAVAA.-	K.DKFSEFWDLDPEVRPTSAVAA.-	656	HexNAc(1)Hex(1)NeuAc(1)	T[+656]	Normal	Normal
NoFAIMS	controllerType=0 controllerNumber=1 scan=49809	63.3503	1012.8	3	K.DKFSEFWDLDPEVRPT[+656.228]SAVAA.-	K.DKFSEFWDLDPEVRPTSAVAA.-	656	HexNAc(1)Hex(1)NeuAc(1)	T[+656]	Normal	Normal
NoFAIMS	controllerType=0 controllerNumber=1 scan=15276	21.9637	694.314	2	K.DLAPT[+656.228]SK.V	K.DLAPTSK.V	656	HexNAc(1)Hex(1)NeuAc(1)	T[+656]	Normal	Normal
NoFAIMS	controllerType=0 controllerNumber=1 scan=15332	22.0195	694.315	2	K.DLAPT[+656.228]SK.V	K.DLAPTSK.V	656	HexNAc(1)Hex(1)NeuAc(1)	T[+656]	Normal	Normal
NoFAIMS	controllerType=0 controllerNumber=1 scan=50627	65.0433	1232.21	3	K.DLQSLEDILHQVEN[+1913.677]K.T	K.DLQSLEDILHQVENK.T	1914	HexNAc(4)Hex(5)NeuAc(1)	N[+1914]	Normal	Normal
NoFAIMS	controllerType=0 controllerNumber=1 scan=13622	20.2183	863.353	3	K.DTGKDAVN[+1216.423]C[+57.021]TYK.N	K.DTGKDAVNC[+57.021]TYK.N	1216	HexNAc(2)Hex(5)	C[+57], N[+1216]	Normal	Normal
NoFAIMS	controllerType=0 controllerNumber=1 scan=13650	20.2607	863.353	3	K.DTGKDAVN[+1216.423]C[+57.021]TYK.N	K.DTGKDAVNC[+57.021]TYK.N	1216	HexNAc(2)Hex(5)	C[+57], N[+1216]	Normal	Normal
NoFAIMS	controllerType=0 controllerNumber=1 scan=31624	39.3969	1366.54	3	K.EHEGAIYPDN[+2204.772]TTDFQR.A	K.EHEGAIYPDNTTDFQR.A	2205	HexNAc(4)Hex(5)NeuAc(2)	N[+2205]	Normal	Normal
NoFAIMS	controllerType=0 controllerNumber=1 scan=31898	39.6154	1366.88	3	K.EHEGAIYPDN[+2204.772]TTDFQR.A	K.EHEGAIYPDNTTDFQR.A	2205	HexNAc(4)Hex(5)NeuAc(2)	N[+2205]	Normal	Normal
NoFAIMS	controllerType=0 controllerNumber=1 scan=31997	39.7102	1366.88	3	K.EHEGAIYPDN[+2204.772]TTDFQR.A	K.EHEGAIYPDNTTDFQR.A	2205	HexNAc(4)Hex(5)NeuAc(2)	N[+2205]	Normal	Normal
NoFAIMS	controllerType=0 controllerNumber=1 scan=49694	63.0874	1353.89	4	K.FSVATQTC[+57.021]QITPAEGPVVT[+656.228]AQYDC[+57.021]LGC[+57.021]VHPISTQSPDLEPILR.H	K.FSVATQTC[+57.021]QITPAEGPVVTAQYDC[+57.021]LGC[+57.021]VHPISTQSPDLEPILR.H	656	HexNAc(1)Hex(1)NeuAc(1)	C[+57]*3, T[+656]	Normal	Normal
NoFAIMS	controllerType=0 controllerNumber=1 scan=49707	63.1198	1353.89	4	K.FSVATQTC[+57.021]QITPAEGPVVT[+656.228]AQYDC[+57.021]LGC[+57.021]VHPISTQSPDLEPILR.H	K.FSVATQTC[+57.021]QITPAEGPVVTAQYDC[+57.021]LGC[+57.021]VHPISTQSPDLEPILR.H	656	HexNAc(1)Hex(1)NeuAc(1)	C[+57]*3, T[+656]	Normal	Normal
NoFAIMS	controllerType=0 controllerNumber=1 scan=22315	29.8132	1106.47	3	K.FVEGSHN[+1054.370]ST[+656.228]VSLTTK.N	K.FVEGSHNSTVSLTTK.N	1710	HexNAc(2)Hex(4),HexNAc(1)Hex(1)NeuAc(1)	N[+1054], T[+656]	Normal	Normal
NoFAIMS	controllerType=0 controllerNumber=1 scan=48739	61.2571	1050.26	4	K.IEETTMTTQTPAPIQAPS[+1021.360]AILPLPGQSVER.L	K.IEETTMTTQTPAPIQAPSAILPLPGQSVER.L	1021	HexNAc(2)Hex(2)NeuAc(1)	S[+1021]	Normal	Normal
NoFAIMS	controllerType=0 controllerNumber=1 scan=48766	61.3032	1050.26	4	K.IEETTMTTQTPAPIQAPS[+1021.360]AILPLPGQSVER.L	K.IEETTMTTQTPAPIQAPSAILPLPGQSVER.L	1021	HexNAc(2)Hex(2)NeuAc(1)	S[+1021]	Normal	Normal
NoFAIMS	controllerType=0 controllerNumber=1 scan=48795	61.3525	1400.34	3	K.IEETTMTTQTPAPIQAPS[+1021.360]AILPLPGQSVER.L	K.IEETTMTTQTPAPIQAPSAILPLPGQSVER.L	1021	HexNAc(2)Hex(2)NeuAc(1)	S[+1021]	Normal	Normal
NoFAIMS	controllerType=0 controllerNumber=1 scan=49299	62.333	1278.3	3	K.IEETTMTTQTPAPIQAPS[+656.228]AILPLPGQSVER.L	K.IEETTMTTQTPAPIQAPSAILPLPGQSVER.L	656	HexNAc(1)Hex(1)NeuAc(1)	S[+656]	Fragmentation	Not Fragmentation
NoFAIMS	controllerType=0 controllerNumber=1 scan=49311	62.3576	958.977	4	K.IEETTMTTQTPAPIQAPS[+656.228]AILPLPGQSVER.L	K.IEETTMTTQTPAPIQAPSAILPLPGQSVER.L	656	HexNAc(1)Hex(1)NeuAc(1)	S[+656]	Normal	Normal
NoFAIMS	controllerType=0 controllerNumber=1 scan=49361	62.4519	958.977	4	K.IEETTMTTQTPAPIQAPS[+656.228]AILPLPGQSVER.L	K.IEETTMTTQTPAPIQAPSAILPLPGQSVER.L	656	HexNAc(1)Hex(1)NeuAc(1)	S[+656]	Normal	Normal
NoFAIMS	controllerType=0 controllerNumber=1 scan=50940	65.8267	1123.03	4	K.IEETTMTTQTPAPIQAPS[+1312.455]AILPLPGQSVER.L	K.IEETTMTTQTPAPIQAPSAILPLPGQSVER.L	1312	HexNAc(2)Hex(2)NeuAc(2)	S[+1312]	Normal	Normal
NoFAIMS	controllerType=0 controllerNumber=1 scan=50958	65.8788	1123.03	4	K.IEETTMTTQTPAPIQAPS[+1312.455]AILPLPGQSVER.L	K.IEETTMTTQTPAPIQAPSAILPLPGQSVER.L	1312	HexNAc(2)Hex(2)NeuAc(2)	S[+1312]	Normal	Normal
NoFAIMS	controllerType=0 controllerNumber=1 scan=51026	66.0354	1031.75	4	K.IEETTMTTQTPAPIQAPS[+947.323]AILPLPGQSVER.L	K.IEETTMTTQTPAPIQAPSAILPLPGQSVER.L	947	HexNAc(1)Hex(1)NeuAc(2)	S[+947]	Fragmentation	Fragmentation
NoFAIMS	controllerType=0 controllerNumber=1 scan=51179	66.4146	1123.04	4	K.IEETTMTTQTPAPIQAPS[+1312.455]AILPLPGQSVER.L	K.IEETTMTTQTPAPIQAPSAILPLPGQSVER.L	1312	HexNAc(2)Hex(2)NeuAc(2)	S[+1312]	Normal	Normal
NoFAIMS	controllerType=0 controllerNumber=1 scan=51201	66.4746	1123.03	4	K.IEETTMTTQTPAPIQAPS[+1312.455]AILPLPGQSVER.L	K.IEETTMTTQTPAPIQAPSAILPLPGQSVER.L	1312	HexNAc(2)Hex(2)NeuAc(2)	S[+1312]	Normal	Normal
NoFAIMS	controllerType=0 controllerNumber=1 scan=51214	66.5106	1497.04	3	K.IEETTMTTQTPAPIQAPS[+1312.455]AILPLPGQSVER.L	K.IEETTMTTQTPAPIQAPSAILPLPGQSVER.L	1312	HexNAc(2)Hex(2)NeuAc(2)	S[+1312]	Normal	Normal
NoFAIMS	controllerType=0 controllerNumber=1 scan=51223	66.5374	1497.04	3	K.IEETTMT[+1312.455]TQTPAPIQAPSAILPLPGQSVER.L	K.IEETTMTTQTPAPIQAPSAILPLPGQSVER.L	1312	HexNAc(2)Hex(2)NeuAc(2)	T[+1312]	Normal	Normal
NoFAIMS	controllerType=0 controllerNumber=1 scan=51307	66.7392	1123.04	4	K.IEETTMTTQTPAPIQAPS[+1312.455]AILPLPGQSVER.L	K.IEETTMTTQTPAPIQAPSAILPLPGQSVER.L	1312	HexNAc(2)Hex(2)NeuAc(2)	S[+1312]	Normal	Normal
NoFAIMS	controllerType=0 controllerNumber=1 scan=27920	35.7441	1409.26	3	K.IPC[+57.021]SQPPQIEHGTIN[+2204.772]SSR.S	K.IPC[+57.021]SQPPQIEHGTINSSR.S	2205	HexNAc(4)Hex(5)NeuAc(2)	C[+57], N[+2205]	Normal	Normal
NoFAIMS	controllerType=0 controllerNumber=1 scan=27978	35.8093	1409.26	3	K.IPC[+57.021]SQPPQIEHGTIN[+2204.772]SSR.S	K.IPC[+57.021]SQPPQIEHGTINSSR.S	2205	HexNAc(4)Hex(5)NeuAc(2)	C[+57], N[+2205]	Normal	Normal
NoFAIMS	controllerType=0 controllerNumber=1 scan=25444	33.0075	628.971	3	K.IPKPEAS[+656.228]FSPR.R	K.IPKPEASFSPR.R	656	HexNAc(1)Hex(1)NeuAc(1)	S[+656]	Normal	Normal
NoFAIMS	controllerType=0 controllerNumber=1 scan=25531	33.1102	628.971	3	K.IPKPEAS[+656.228]FSPR.R	K.IPKPEASFSPR.R	656	HexNAc(1)Hex(1)NeuAc(1)	S[+656]	Normal	Normal
NoFAIMS	controllerType=0 controllerNumber=1 scan=49107	61.9586	1479.65	3	K.LDAPTNLQFVN[+2204.772]ETDSTVLVR.W	K.LDAPTNLQFVNETDSTVLVR.W	2205	HexNAc(4)Hex(5)NeuAc(2)	N[+2205]	Normal	Normal
NoFAIMS	controllerType=0 controllerNumber=1 scan=49123	61.9959	1479.65	3	K.LDAPTNLQFVN[+2204.772]ETDSTVLVR.W	K.LDAPTNLQFVNETDSTVLVR.W	2205	HexNAc(4)Hex(5)NeuAc(2)	N[+2205]	Normal	Normal
NoFAIMS	controllerType=0 controllerNumber=1 scan=49127	62.003	1109.99	4	K.LDAPTNLQFVN[+2204.772]ETDSTVLVR.W	K.LDAPTNLQFVNETDSTVLVR.W	2205	HexNAc(4)Hex(5)NeuAc(2)	N[+2205]	Normal	Normal
NoFAIMS	controllerType=0 controllerNumber=1 scan=42823	52.412	1240.56	4	K.MVS[+365.132]HHN[+1913.677]LTTGATLINEQWLLTTAK.N	K.MVSHHNLTTGATLINEQWLLTTAK.N	2279	HexNAc(1)Hex(1),HexNAc(4)Hex(5)NeuAc(1)	N[+1914], S[+365]	Normal	Normal
NoFAIMS	controllerType=0 controllerNumber=1 scan=45408	55.9092	1313.08	4	K.MVS[+365.132]HHN[+2204.772]LTTGATLINEQWLLTTAK.N	K.MVSHHNLTTGATLINEQWLLTTAK.N	2570	HexNAc(1)Hex(1),HexNAc(4)Hex(5)NeuAc(2)	N[+2205], S[+365]	Normal	Normal
NoFAIMS	controllerType=0 controllerNumber=1 scan=45690	56.3108	1258.31	4	K.MVSHHN[+2350.830]LTTGATLINEQWLLTTAK.N	K.MVSHHNLTTGATLINEQWLLTTAK.N	2351	HexNAc(4)Hex(5)Fuc(1)NeuAc(2)	N[+2351]	Fragmentation	Not Fragmentation
NoFAIMS	controllerType=0 controllerNumber=1 scan=25491	33.0583	1040.45	2	K.N[+1216.423]FSIQVR.Q	K.NFSIQVR.Q	1216	HexNAc(2)Hex(5)	N[+1216]	Normal	Normal
NoFAIMS	controllerType=0 controllerNumber=1 scan=42513	51.9405	1149.18	3	K.QVLFLDTVYGN[+1216.423]C[+57.021]STHFTVK.T	K.QVLFLDTVYGNC[+57.021]STHFTVK.T	1216	HexNAc(2)Hex(5)	C[+57], N[+1216]	Normal	Normal
NoFAIMS	controllerType=0 controllerNumber=1 scan=32484	40.1833	947.439	2	K.SHAPEVITS[+656.228]SPL.K	K.SHAPEVITSSPL.K	656	HexNAc(1)Hex(1)NeuAc(1)	S[+656]	Normal	Normal
NoFAIMS	controllerType=0 controllerNumber=1 scan=32511	40.2217	947.439	2	K.SHAPEVITSS[+656.228]PL.K	K.SHAPEVITSSPL.K	656	HexNAc(1)Hex(1)NeuAc(1)	S[+656]	Normal	Normal
NoFAIMS	controllerType=0 controllerNumber=1 scan=45736	56.3823	1158.27	4	K.SLGNVN[+1216.423]FTVSAEALESQELC[+57.021]GTEVPSVPEHGR.K	K.SLGNVNFTVSAEALESQELC[+57.021]GTEVPSVPEHGR.K	1216	HexNAc(2)Hex(5)	C[+57], N[+1216]	Normal	Normal
NoFAIMS	controllerType=0 controllerNumber=1 scan=43257	53.0022	1190.29	4	K.SLGNVN[+1216.423]FTVSAEALESQELC[+57.021]GTEVPSVPEHGRK.D	K.SLGNVNFTVSAEALESQELC[+57.021]GTEVPSVPEHGRK.D	1216	HexNAc(2)Hex(5)	C[+57], N[+1216]	Normal	Normal
NoFAIMS	controllerType=0 controllerNumber=1 scan=43287	53.0443	1190.29	4	K.SLGNVN[+1216.423]FTVSAEALESQELC[+57.021]GTEVPSVPEHGRK.D	K.SLGNVNFTVSAEALESQELC[+57.021]GTEVPSVPEHGRK.D	1216	HexNAc(2)Hex(5)	C[+57], N[+1216]	Normal	Normal
NoFAIMS	controllerType=0 controllerNumber=1 scan=15563	22.2447	689.32	3	K.ST[+1021.360]HPPPLPAK.E	K.STHPPPLPAK.E	1021	HexNAc(2)Hex(2)NeuAc(1)	T[+1021]	Normal	Normal
NoFAIMS	controllerType=0 controllerNumber=1 scan=16140	22.9375	850.91	2	K.S[+656.228]THPPPLPAK.E	K.STHPPPLPAK.E	656	HexNAc(1)Hex(1)NeuAc(1)	S[+656]	Fragmentation	Not Fragmentation
NoFAIMS	controllerType=0 controllerNumber=1 scan=18702	25.9663	664.64	3	K.ST[+947.323]HPPPLPAK.E	K.STHPPPLPAK.E	947	HexNAc(1)Hex(1)NeuAc(2)	T[+947]	Fragmentation	Fragmentation
NoFAIMS	controllerType=0 controllerNumber=1 scan=18739	26.0118	664.64	3	K.ST[+947.323]HPPPLPAK.E	K.STHPPPLPAK.E	947	HexNAc(1)Hex(1)NeuAc(2)	T[+947]	Fragmentation	Fragmentation
NoFAIMS	controllerType=0 controllerNumber=1 scan=18745	26.0199	786.352	3	K.ST[+1312.455]HPPPLPAK.E	K.STHPPPLPAK.E	1312	HexNAc(2)Hex(2)NeuAc(2)	T[+1312]	Normal	Normal
NoFAIMS	controllerType=0 controllerNumber=1 scan=18792	26.076	786.352	3	K.ST[+1312.455]HPPPLPAK.E	K.STHPPPLPAK.E	1312	HexNAc(2)Hex(2)NeuAc(2)	T[+1312]	Normal	Normal
NoFAIMS	controllerType=0 controllerNumber=1 scan=18975	26.2807	664.641	3	K.ST[+947.323]HPPPLPAK.E	K.STHPPPLPAK.E	947	HexNAc(1)Hex(1)NeuAc(2)	T[+947]	Fragmentation	Fragmentation
NoFAIMS	controllerType=0 controllerNumber=1 scan=19025	26.3338	664.641	3	K.ST[+947.323]HPPPLPAK.E	K.STHPPPLPAK.E	947	HexNAc(1)Hex(1)NeuAc(2)	T[+947]	Fragmentation	Fragmentation
NoFAIMS	controllerType=0 controllerNumber=1 scan=38993	47.7854	904.671	4	K.STHPPPLPAKEEPVEALT[+1312.455]FSR.E	K.STHPPPLPAKEEPVEALTFSR.E	1312	HexNAc(2)Hex(2)NeuAc(2)	T[+1312]	Normal	Normal
NoFAIMS	controllerType=0 controllerNumber=1 scan=24321	31.813	995.948	2	K.SVSEINPTT[+656.228]QMK.E	K.SVSEINPTTQMK.E	656	HexNAc(1)Hex(1)NeuAc(1)	T[+656]	Normal	Normal
NoFAIMS	controllerType=0 controllerNumber=1 scan=24465	31.9758	995.947	2	K.SVSEINPTT[+656.228]QMK.E	K.SVSEINPTTQMK.E	656	HexNAc(1)Hex(1)NeuAc(1)	T[+656]	Normal	Normal
NoFAIMS	controllerType=0 controllerNumber=1 scan=13929	20.5705	592.319	2	K.VAT[+365.132]TVISK.M	K.VATTVISK.M	365	HexNAc(1)Hex(1)	T[+365]	Normal	Normal
NoFAIMS	controllerType=0 controllerNumber=1 scan=13961	20.6147	592.319	2	K.VAT[+365.132]TVISK.M	K.VATTVISK.M	365	HexNAc(1)Hex(1)	T[+365]	Normal	Normal
NoFAIMS	controllerType=0 controllerNumber=1 scan=18584	25.8116	737.868	2	K.VAT[+656.228]TVISK.M	K.VATTVISK.M	656	HexNAc(1)Hex(1)NeuAc(1)	T[+656]	Fragmentation	Not Fragmentation
NoFAIMS	controllerType=0 controllerNumber=1 scan=18610	25.8545	737.867	2	K.VAT[+656.228]TVISK.M	K.VATTVISK.M	656	HexNAc(1)Hex(1)NeuAc(1)	T[+656]	Fragmentation	Not Fragmentation
NoFAIMS	controllerType=0 controllerNumber=1 scan=18945	26.2404	737.866	2	K.VATT[+656.228]VISK.M	K.VATTVISK.M	656	HexNAc(1)Hex(1)NeuAc(1)	T[+656]	Fragmentation	Not Fragmentation
NoFAIMS	controllerType=0 controllerNumber=1 scan=18960	26.2664	737.867	2	K.VAT[+656.228]TVISK.M	K.VATTVISK.M	656	HexNAc(1)Hex(1)NeuAc(1)	T[+656]	Fragmentation	Not Fragmentation
NoFAIMS	controllerType=0 controllerNumber=1 scan=19168	26.5197	737.867	2	K.VAT[+656.228]TVISK.M	K.VATTVISK.M	656	HexNAc(1)Hex(1)NeuAc(1)	T[+656]	Fragmentation	Not Fragmentation
NoFAIMS	controllerType=0 controllerNumber=1 scan=19232	26.5972	1065.98	2	K.VAT[+1312.455]TVISK.M	K.VATTVISK.M	1312	HexNAc(2)Hex(2)NeuAc(2)	T[+1312]	Normal	Normal
NoFAIMS	controllerType=0 controllerNumber=1 scan=19275	26.6411	1065.98	2	K.VAT[+1312.455]TVISK.M	K.VATTVISK.M	1312	HexNAc(2)Hex(2)NeuAc(2)	T[+1312]	Normal	Normal
NoFAIMS	controllerType=0 controllerNumber=1 scan=19481	26.8388	737.867	2	K.VAT[+656.228]TVISK.M	K.VATTVISK.M	656	HexNAc(1)Hex(1)NeuAc(1)	T[+656]	Fragmentation	Not Fragmentation
NoFAIMS	controllerType=0 controllerNumber=1 scan=24631	32.1564	883.415	2	K.VAT[+947.323]TVISK.M	K.VATTVISK.M	947	HexNAc(1)Hex(1)NeuAc(2)	T[+947]	Normal	Normal
NoFAIMS	controllerType=0 controllerNumber=1 scan=24679	32.2057	883.415	2	K.VAT[+947.323]TVISK.M	K.VATTVISK.M	947	HexNAc(1)Hex(1)NeuAc(2)	T[+947]	Normal	Normal
NoFAIMS	controllerType=0 controllerNumber=1 scan=45433	55.9456	1326.21	3	K.VC[+57.021]QDC[+57.021]PLLAPLN[+2204.772]DTR.V	K.VC[+57.021]QDC[+57.021]PLLAPLNDTR.V	2205	HexNAc(4)Hex(5)NeuAc(2)	C[+57]*2, N[+2205]	Normal	Normal
NoFAIMS	controllerType=0 controllerNumber=1 scan=47959	59.8651	1346.26	3	K.VDKDLQSLEDILHQVEN[+1913.677]K.T	K.VDKDLQSLEDILHQVENK.T	1914	HexNAc(4)Hex(5)NeuAc(1)	N[+1914]	Normal	Normal
NoFAIMS	controllerType=0 controllerNumber=1 scan=49141	62.0311	1409.69	3	K.VGQLQLSHN[+1913.677]LSLVILVPQNLK.H	K.VGQLQLSHNLSLVILVPQNLK.H	1914	HexNAc(4)Hex(5)NeuAc(1)	N[+1914]	Normal	Normal
NoFAIMS	controllerType=0 controllerNumber=1 scan=51025	66.0326	1130.29	4	K.VGQLQLSHN[+2204.772]LSLVILVPQNLK.H	K.VGQLQLSHNLSLVILVPQNLK.H	2205	HexNAc(4)Hex(5)NeuAc(2)	N[+2205]	Normal	Normal
NoFAIMS	controllerType=0 controllerNumber=1 scan=14286	20.9399	503.931	3	K.VLAKPT[+656.228]PK.A	K.VLAKPTPK.A	656	HexNAc(1)Hex(1)NeuAc(1)	T[+656]	Normal	Normal
NoFAIMS	controllerType=0 controllerNumber=1 scan=14328	20.9851	503.931	3	K.VLAKPT[+656.228]PK.A	K.VLAKPTPK.A	656	HexNAc(1)Hex(1)NeuAc(1)	T[+656]	Normal	Normal
NoFAIMS	controllerType=0 controllerNumber=1 scan=14356	21.0085	755.393	2	K.VLAKPT[+656.228]PK.A	K.VLAKPTPK.A	656	HexNAc(1)Hex(1)NeuAc(1)	T[+656]	Normal	Normal
NoFAIMS	controllerType=0 controllerNumber=1 scan=14386	21.04	755.393	2	K.VLAKPT[+656.228]PK.A	K.VLAKPTPK.A	656	HexNAc(1)Hex(1)NeuAc(1)	T[+656]	Normal	Normal
NoFAIMS	controllerType=0 controllerNumber=1 scan=35289	43.1378	1489.91	3	K.VSC[+57.021]PIMPC[+57.021]SN[+2059.735]ATVPDGEC[+57.021]C[+57.021]PR.C	K.VSC[+57.021]PIMPC[+57.021]SNATVPDGEC[+57.021]C[+57.021]PR.C	2060	HexNAc(4)Hex(5)Fuc(1)NeuAc(1)	C[+57]*4, N[+2060]	Normal	Normal
NoFAIMS	controllerType=0 controllerNumber=1 scan=40695	49.7122	1358.61	3	K.VVLHPN[+1622.582]YS[+656.228]QVDIGLIK.L	K.VVLHPNYSQVDIGLIK.L	2279	HexNAc(4)Hex(5),HexNAc(1)Hex(1)NeuAc(1)	N[+1623], S[+656]	Normal	Normal
NoFAIMS	controllerType=0 controllerNumber=1 scan=40726	49.7607	1358.61	3	K.VVLHPN[+1913.677]YS[+365.132]QVDIGLIK.L	K.VVLHPNYSQVDIGLIK.L	2279	HexNAc(4)Hex(5)NeuAc(1),HexNAc(1)Hex(1)	N[+1914], S[+365]	Normal	Normal
NoFAIMS	controllerType=0 controllerNumber=1 scan=40974	50.026	1236.9	3	K.VVLHPN[+1913.677]YSQVDIGLIK.L	K.VVLHPNYSQVDIGLIK.L	1914	HexNAc(4)Hex(5)NeuAc(1)	N[+1914]	Fragmentation	Not Fragmentation
NoFAIMS	controllerType=0 controllerNumber=1 scan=41003	50.0646	1352.94	3	K.VVLHPN[+2262.814]YSQVDIGLIK.L	K.VVLHPNYSQVDIGLIK.L	2263	HexNAc(5)Hex(5)Fuc(1)NeuAc(1)	N[+2263]	Fragmentation	Not Fragmentation
NoFAIMS	controllerType=0 controllerNumber=1 scan=41008	50.0732	1236.9	3	K.VVLHPN[+1913.677]YSQVDIGLIK.L	K.VVLHPNYSQVDIGLIK.L	1914	HexNAc(4)Hex(5)NeuAc(1)	N[+1914]	Fragmentation	Not Fragmentation
NoFAIMS	controllerType=0 controllerNumber=1 scan=41016	50.0802	927.929	4	K.VVLHPN[+1913.677]YSQVDIGLIK.L	K.VVLHPNYSQVDIGLIK.L	1914	HexNAc(4)Hex(5)NeuAc(1)	N[+1914]	Fragmentation	Fragmentation
NoFAIMS	controllerType=0 controllerNumber=1 scan=44108	54.0846	1455.64	3	K.VVLHPN[+2204.772]YS[+365.132]QVDIGLIK.L	K.VVLHPNYSQVDIGLIK.L	2570	HexNAc(4)Hex(5)NeuAc(2),HexNAc(1)Hex(1)	N[+2205], S[+365]	Normal	Normal
NoFAIMS	controllerType=0 controllerNumber=1 scan=44153	54.14	1333.94	3	K.VVLHPN[+2204.772]YSQVDIGLIK.L	K.VVLHPNYSQVDIGLIK.L	2205	HexNAc(4)Hex(5)NeuAc(2)	N[+2205]	Fragmentation	Not Fragmentation
NoFAIMS	controllerType=0 controllerNumber=1 scan=44183	54.1837	1333.93	3	K.VVLHPN[+2204.772]YSQVDIGLIK.L	K.VVLHPNYSQVDIGLIK.L	2205	HexNAc(4)Hex(5)NeuAc(2)	N[+2205]	Fragmentation	Not Fragmentation
NoFAIMS	controllerType=0 controllerNumber=1 scan=44184	54.1859	1000.7	4	K.VVLHPN[+2204.772]YSQVDIGLIK.L	K.VVLHPNYSQVDIGLIK.L	2205	HexNAc(4)Hex(5)NeuAc(2)	N[+2205]	Fragmentation	Not Fragmentation
NoFAIMS	controllerType=0 controllerNumber=1 scan=44199	54.2035	1006.2	4	K.VVLHPN[+2226.754]YSQVDIGLIK.L	K.VVLHPNYSQVDIGLIK.L	2227	HexNAc(4)Hex(5)NeuAc(2)Na(1)	N[+2227]	Fragmentation	Not Fragmentation
NoFAIMS	controllerType=0 controllerNumber=1 scan=44222	54.2375	1006.2	4	K.VVLHPN[+2226.754]YSQVDIGLIK.L	K.VVLHPNYSQVDIGLIK.L	2227	HexNAc(4)Hex(5)NeuAc(2)Na(1)	N[+2227]	Fragmentation	Not Fragmentation
NoFAIMS	controllerType=0 controllerNumber=1 scan=44232	54.2524	1341.26	3	K.VVLHPN[+2226.754]YSQVDIGLIK.L	K.VVLHPNYSQVDIGLIK.L	2227	HexNAc(4)Hex(5)NeuAc(2)Na(1)	N[+2227]	Fragmentation	Not Fragmentation
NoFAIMS	controllerType=0 controllerNumber=1 scan=44233	54.2529	805.159	5	K.VVLHPN[+2226.754]YSQVDIGLIK.L	K.VVLHPNYSQVDIGLIK.L	2227	HexNAc(4)Hex(5)NeuAc(2)Na(1)	N[+2227]	Fragmentation	Not Fragmentation
NoFAIMS	controllerType=0 controllerNumber=1 scan=44265	54.2919	1341.26	3	K.VVLHPN[+2226.754]YSQVDIGLIK.L	K.VVLHPNYSQVDIGLIK.L	2227	HexNAc(4)Hex(5)NeuAc(2)Na(1)	N[+2227]	Fragmentation	Not Fragmentation
NoFAIMS	controllerType=0 controllerNumber=1 scan=44270	54.2984	805.158	5	K.VVLHPN[+2226.754]YSQVDIGLIK.L	K.VVLHPNYSQVDIGLIK.L	2227	HexNAc(4)Hex(5)NeuAc(2)Na(1)	N[+2227]	Fragmentation	Not Fragmentation
NoFAIMS	controllerType=0 controllerNumber=1 scan=44414	54.5274	1341.26	3	K.VVLHPN[+2226.754]YSQVDIGLIK.L	K.VVLHPNYSQVDIGLIK.L	2227	HexNAc(4)Hex(5)NeuAc(2)Na(1)	N[+2227]	Fragmentation	Not Fragmentation
NoFAIMS	controllerType=0 controllerNumber=1 scan=44587	54.7771	1333.93	3	K.VVLHPN[+2204.772]YSQVDIGLIK.L	K.VVLHPNYSQVDIGLIK.L	2205	HexNAc(4)Hex(5)NeuAc(2)	N[+2205]	Fragmentation	Not Fragmentation
NoFAIMS	controllerType=0 controllerNumber=1 scan=44628	54.8324	1333.94	3	K.VVLHPN[+2204.772]YSQVDIGLIK.L	K.VVLHPNYSQVDIGLIK.L	2205	HexNAc(4)Hex(5)NeuAc(2)	N[+2205]	Fragmentation	Not Fragmentation
NoFAIMS	controllerType=0 controllerNumber=1 scan=15289	21.974	997.101	3	K.VVN[+1622.582]STTGPGEHLR.N	K.VVNSTTGPGEHLR.N	1623	HexNAc(4)Hex(5)	N[+1623]	Fragmentation	Not Fragmentation
NoFAIMS	controllerType=0 controllerNumber=1 scan=15322	22.0115	997.102	3	K.VVN[+1622.582]STTGPGEHLR.N	K.VVNSTTGPGEHLR.N	1623	HexNAc(4)Hex(5)	N[+1623]	Fragmentation	Not Fragmentation
NoFAIMS	controllerType=0 controllerNumber=1 scan=15455	22.1208	943.085	3	K.VVN[+1460.529]STTGPGEHLR.N	K.VVNSTTGPGEHLR.N	1461	HexNAc(4)Hex(4)	N[+1461]	Fragmentation	Fragmentation
NoFAIMS	controllerType=0 controllerNumber=1 scan=15456	22.1224	1045.79	3	K.VVN[+1768.640]STTGPGEHLR.N	K.VVNSTTGPGEHLR.N	1769	HexNAc(4)Hex(5)Fuc(1)	N[+1769]	Normal	Normal
NoFAIMS	controllerType=0 controllerNumber=1 scan=15490	22.1666	1045.79	3	K.VVN[+1768.640]STTGPGEHLR.N	K.VVNSTTGPGEHLR.N	1769	HexNAc(4)Hex(5)Fuc(1)	N[+1769]	Normal	Normal
NoFAIMS	controllerType=0 controllerNumber=1 scan=15494	22.1721	943.084	3	K.VVN[+1460.529]STTGPGEHLR.N	K.VVNSTTGPGEHLR.N	1461	HexNAc(4)Hex(4)	N[+1461]	Fragmentation	Not Fragmentation
NoFAIMS	controllerType=0 controllerNumber=1 scan=15554	22.2305	875.392	3	K.VVN[+1257.449]STTGPGEHLR.N	K.VVNSTTGPGEHLR.N	1257	HexNAc(3)Hex(4)	N[+1257]	Fragmentation	Not Fragmentation
NoFAIMS	controllerType=0 controllerNumber=1 scan=15580	22.2719	875.391	3	K.VVN[+1257.449]STTGPGEHLR.N	K.VVNSTTGPGEHLR.N	1257	HexNAc(3)Hex(4)	N[+1257]	Fragmentation	Not Fragmentation
NoFAIMS	controllerType=0 controllerNumber=1 scan=17367	24.3095	1094.13	3	K.VVN[+1913.677]STTGPGEHLR.N	K.VVNSTTGPGEHLR.N	1914	HexNAc(4)Hex(5)NeuAc(1)	N[+1914]	Fragmentation	Not Fragmentation
NoFAIMS	controllerType=0 controllerNumber=1 scan=17401	24.3517	1094.13	3	K.VVN[+1913.677]STTGPGEHLR.N	K.VVNSTTGPGEHLR.N	1914	HexNAc(4)Hex(5)NeuAc(1)	N[+1914]	Fragmentation	Not Fragmentation
NoFAIMS	controllerType=0 controllerNumber=1 scan=17427	24.3744	820.852	4	K.VVN[+1913.677]STTGPGEHLR.N	K.VVNSTTGPGEHLR.N	1914	HexNAc(4)Hex(5)NeuAc(1)	N[+1914]	Fragmentation	Not Fragmentation
NoFAIMS	controllerType=0 controllerNumber=1 scan=17453	24.4116	820.853	4	K.VVN[+1913.677]STTGPGEHLR.N	K.VVNSTTGPGEHLR.N	1914	HexNAc(4)Hex(5)NeuAc(1)	N[+1914]	Fragmentation	Not Fragmentation
NoFAIMS	controllerType=0 controllerNumber=1 scan=17595	24.5733	1142.82	3	K.VVN[+2059.735]STTGPGEHLR.N	K.VVNSTTGPGEHLR.N	2060	HexNAc(4)Hex(5)Fuc(1)NeuAc(1)	N[+2060]	Fragmentation	Not Fragmentation
NoFAIMS	controllerType=0 controllerNumber=1 scan=17607	24.5866	1040.12	3	K.VVN[+730.264]S[+1021.360]TTGPGEHLR.N	K.VVNSTTGPGEHLR.N	1751	HexNAc(2)Hex(2),HexNAc(2)Hex(2)NeuAc(1)	N[+730], S[+1021]	Fragmentation	Not Fragmentation
NoFAIMS	controllerType=0 controllerNumber=1 scan=17623	24.6081	1161.83	3	K.VVN[+1913.677]S[+203.079]TTGPGEHLR.N	K.VVNSTTGPGEHLR.N	2117	HexNAc(4)Hex(5)NeuAc(1),HexNAc(1)	N[+1914], S[+203]	Normal	Normal
NoFAIMS	controllerType=0 controllerNumber=1 scan=17806	24.8415	820.852	4	K.VVN[+1913.677]STTGPGEHLR.N	K.VVNSTTGPGEHLR.N	1914	HexNAc(4)Hex(5)NeuAc(1)	N[+1914]	Fragmentation	Fragmentation
NoFAIMS	controllerType=0 controllerNumber=1 scan=17884	24.952	972.424	3	K.VVN[+892.317]S[+656.228]TTGPGEHLR.N	K.VVNSTTGPGEHLR.N	1548	HexNAc(2)Hex(3),HexNAc(1)Hex(1)NeuAc(1)	N[+892], S[+656]	Fragmentation	Not Fragmentation
NoFAIMS	controllerType=0 controllerNumber=1 scan=18214	25.3476	972.423	3	K.VVN[+892.317]S[+656.228]TTGPGEHLR.N	K.VVNSTTGPGEHLR.N	1548	HexNAc(2)Hex(3),HexNAc(1)Hex(1)NeuAc(1)	N[+892], S[+656]	Fragmentation	Not Fragmentation
NoFAIMS	controllerType=0 controllerNumber=1 scan=12904	19.3985	1115.45	3	K.YKN[+2059.735]NSDISSTR.G	K.YKNNSDISSTR.G	2060	HexNAc(4)Hex(5)Fuc(1)NeuAc(1)	N[+2060]	Normal	Normal
NoFAIMS	controllerType=0 controllerNumber=1 scan=52357	69.3044	1320.89	3	K.YLGN[+2204.772]ATAIFFLPDEGK.L	K.YLGNATAIFFLPDEGK.L	2205	HexNAc(4)Hex(5)NeuAc(2)	N[+2205]	Normal	Normal
NoFAIMS	controllerType=0 controllerNumber=1 scan=52380	69.3595	1320.9	3	K.YLGN[+2204.772]ATAIFFLPDEGK.L	K.YLGNATAIFFLPDEGK.L	2205	HexNAc(4)Hex(5)NeuAc(2)	N[+2205]	Normal	Normal
NoFAIMS	controllerType=0 controllerNumber=1 scan=13701	20.3123	722.831	2	R.AT[+656.228]SSPGLR.D	R.ATSSPGLR.D	656	HexNAc(1)Hex(1)NeuAc(1)	T[+656]	Normal	Normal
NoFAIMS	controllerType=0 controllerNumber=1 scan=26130	33.6979	957.434	3	R.AVPSSSSPQAQALT[+656.228]EDGRPC[+57.021]R.F	R.AVPSSSSPQAQALTEDGRPC[+57.021]R.F	656	HexNAc(1)Hex(1)NeuAc(1)	C[+57], T[+656]	Normal	Normal
NoFAIMS	controllerType=0 controllerNumber=1 scan=26166	33.7454	957.433	3	R.AVPSSSSPQAQALT[+656.228]EDGRPC[+57.021]R.F	R.AVPSSSSPQAQALTEDGRPC[+57.021]R.F	656	HexNAc(1)Hex(1)NeuAc(1)	C[+57], T[+656]	Normal	Normal
NoFAIMS	controllerType=0 controllerNumber=1 scan=43993	53.9064	932.442	3	R.DIPTNSPELEET[+656.228]LTHTITK.L	R.DIPTNSPELEETLTHTITK.L	656	HexNAc(1)Hex(1)NeuAc(1)	T[+656]	Normal	Normal
NoFAIMS	controllerType=0 controllerNumber=1 scan=44081	54.0363	932.442	3	R.DIPTNSPELEET[+656.228]LTHTITK.L	R.DIPTNSPELEETLTHTITK.L	656	HexNAc(1)Hex(1)NeuAc(1)	T[+656]	Normal	Normal
NoFAIMS	controllerType=0 controllerNumber=1 scan=44053	53.9917	1370.9	3	R.DQC[+57.021]IVDDITYNVN[+1913.677]DTFHK.R	R.DQC[+57.021]IVDDITYNVNDTFHK.R	1914	HexNAc(4)Hex(5)NeuAc(1)	C[+57], N[+1914]	Normal	Normal
NoFAIMS	controllerType=0 controllerNumber=1 scan=46734	57.9629	1467.92	3	R.DQC[+57.021]IVDDITYNVN[+2204.772]DTFHK.R	R.DQC[+57.021]IVDDITYNVNDTFHK.R	2205	HexNAc(4)Hex(5)NeuAc(2)	C[+57], N[+2205]	Normal	Normal
NoFAIMS	controllerType=0 controllerNumber=1 scan=24451	31.954	824.379	3	R.EHGPGVAEPEVAT[+656.228]APPEK.E	R.EHGPGVAEPEVATAPPEK.E	656	HexNAc(1)Hex(1)NeuAc(1)	T[+656]	Normal	Normal
NoFAIMS	controllerType=0 controllerNumber=1 scan=24498	32.0106	824.379	3	R.EHGPGVAEPEVAT[+656.228]APPEK.E	R.EHGPGVAEPEVATAPPEK.E	656	HexNAc(1)Hex(1)NeuAc(1)	T[+656]	Normal	Normal
NoFAIMS	controllerType=0 controllerNumber=1 scan=26289	33.9008	921.41	3	R.EHGPGVAEPEVAT[+947.323]APPEK.E	R.EHGPGVAEPEVATAPPEK.E	947	HexNAc(1)Hex(1)NeuAc(2)	T[+947]	Fragmentation	Not Fragmentation
NoFAIMS	controllerType=0 controllerNumber=1 scan=26331	33.9502	921.411	3	R.EHGPGVAEPEVAT[+947.323]APPEK.E	R.EHGPGVAEPEVATAPPEK.E	947	HexNAc(1)Hex(1)NeuAc(2)	T[+947]	Fragmentation	Not Fragmentation
NoFAIMS	controllerType=0 controllerNumber=1 scan=26391	34.0135	1043.12	3	R.EHGPGVAEPEVAT[+1312.455]APPEK.E	R.EHGPGVAEPEVATAPPEK.E	1312	HexNAc(2)Hex(2)NeuAc(2)	T[+1312]	Normal	Normal
NoFAIMS	controllerType=0 controllerNumber=1 scan=26417	34.0487	1043.12	3	R.EHGPGVAEPEVAT[+1312.455]APPEK.E	R.EHGPGVAEPEVATAPPEK.E	1312	HexNAc(2)Hex(2)NeuAc(2)	T[+1312]	Normal	Normal
NoFAIMS	controllerType=0 controllerNumber=1 scan=34378	42.2476	878.416	4	R.EHGPGVAEPEVAT[+656.228]APPEKEIPSLDQEK.T	R.EHGPGVAEPEVATAPPEKEIPSLDQEK.T	656	HexNAc(1)Hex(1)NeuAc(1)	T[+656]	Normal	Normal
NoFAIMS	controllerType=0 controllerNumber=1 scan=34439	42.3283	878.415	4	R.EHGPGVAEPEVAT[+656.228]APPEKEIPSLDQEK.T	R.EHGPGVAEPEVATAPPEKEIPSLDQEK.T	656	HexNAc(1)Hex(1)NeuAc(1)	T[+656]	Normal	Normal
NoFAIMS	controllerType=0 controllerNumber=1 scan=34507	42.3995	1170.88	3	R.EHGPGVAEPEVAT[+656.228]APPEKEIPSLDQEK.T	R.EHGPGVAEPEVATAPPEKEIPSLDQEK.T	656	HexNAc(1)Hex(1)NeuAc(1)	T[+656]	Normal	Normal
NoFAIMS	controllerType=0 controllerNumber=1 scan=29240	37.0535	1016.95	4	R.IGEIKEETTVSPPHT[+1312.455]SMAPAQDEER.D	R.IGEIKEETTVSPPHTSMAPAQDEER.D	1312	HexNAc(2)Hex(2)NeuAc(2)	T[+1312]	Normal	Normal
NoFAIMS	controllerType=0 controllerNumber=1 scan=29358	37.1588	1016.95	4	R.IGEIKEETTVS[+1312.455]PPHTSMAPAQDEER.D	R.IGEIKEETTVSPPHTSMAPAQDEER.D	1312	HexNAc(2)Hex(2)NeuAc(2)	S[+1312]	Normal	Normal
NoFAIMS	controllerType=0 controllerNumber=1 scan=41088	50.1907	1188.53	3	R.LAGKPTHVN[+1216.423]VSVVMAEVDGTC[+57.021]Y.-	R.LAGKPTHVNVSVVMAEVDGTC[+57.021]Y.-	1216	HexNAc(2)Hex(5)	C[+57], N[+1216]	Normal	Normal
NoFAIMS	controllerType=0 controllerNumber=1 scan=41119	50.232	1188.53	3	R.LAGKPTHVN[+1216.423]VSVVMAEVDGTC[+57.021]Y.-	R.LAGKPTHVNVSVVMAEVDGTC[+57.021]Y.-	1216	HexNAc(2)Hex(5)	C[+57], N[+1216]	Normal	Normal
NoFAIMS	controllerType=0 controllerNumber=1 scan=42669	52.1608	1119.86	3	R.LAILPASAPPATS[+1312.455]NPDPAVSR.V	R.LAILPASAPPATSNPDPAVSR.V	1312	HexNAc(2)Hex(2)NeuAc(2)	S[+1312]	Normal	Normal
NoFAIMS	controllerType=0 controllerNumber=1 scan=10338	16.3948	1355.52	2	R.NEEYN[+1913.677]K.S	R.NEEYNK.S	1914	HexNAc(4)Hex(5)NeuAc(1)	N[+1914]	Normal	Normal
NoFAIMS	controllerType=0 controllerNumber=1 scan=30844	38.7284	990.811	3	R.RTFVLSALQPSPT[+656.228]HSSSNTQR.L	R.RTFVLSALQPSPTHSSSNTQR.L	656	HexNAc(1)Hex(1)NeuAc(1)	T[+656]	Normal	Normal
NoFAIMS	controllerType=0 controllerNumber=1 scan=30879	38.7662	743.36	4	R.RTFVLSALQPS[+656.228]PTHSSSNTQR.L	R.RTFVLSALQPSPTHSSSNTQR.L	656	HexNAc(1)Hex(1)NeuAc(1)	S[+656]	Normal	Normal
NoFAIMS	controllerType=0 controllerNumber=1 scan=30884	38.7699	990.81	3	R.RTFVLSALQPSPT[+656.228]HSSSNTQR.L	R.RTFVLSALQPSPTHSSSNTQR.L	656	HexNAc(1)Hex(1)NeuAc(1)	T[+656]	Normal	Normal
NoFAIMS	controllerType=0 controllerNumber=1 scan=10731	16.8594	546.515	4	R.SSTT[+656.228]KPPFKPHGSR.D	R.SSTTKPPFKPHGSR.D	656	HexNAc(1)Hex(1)NeuAc(1)	T[+656]	Fragmentation	Not Fragmentation
NoFAIMS	controllerType=0 controllerNumber=1 scan=10761	16.895	546.515	4	R.SSTTKPPFKPHGS[+656.228]R.D	R.SSTTKPPFKPHGSR.D	656	HexNAc(1)Hex(1)NeuAc(1)	S[+656]	Fragmentation	Not Fragmentation
NoFAIMS	controllerType=0 controllerNumber=1 scan=10780	16.9253	728.351	3	R.SSTT[+656.228]KPPFKPHGSR.D	R.SSTTKPPFKPHGSR.D	656	HexNAc(1)Hex(1)NeuAc(1)	T[+656]	Fragmentation	Not Fragmentation
NoFAIMS	controllerType=0 controllerNumber=1 scan=10803	16.9485	728.351	3	R.SSTT[+656.228]KPPFKPHGSR.D	R.SSTTKPPFKPHGSR.D	656	HexNAc(1)Hex(1)NeuAc(1)	T[+656]	Fragmentation	Not Fragmentation
NoFAIMS	controllerType=0 controllerNumber=1 scan=10957	17.1452	546.514	4	R.SSTT[+656.228]KPPFKPHGSR.D	R.SSTTKPPFKPHGSR.D	656	HexNAc(1)Hex(1)NeuAc(1)	T[+656]	Fragmentation	Not Fragmentation
NoFAIMS	controllerType=0 controllerNumber=1 scan=10999	17.1979	546.515	4	R.SSTT[+656.228]KPPFKPHGSR.D	R.SSTTKPPFKPHGSR.D	656	HexNAc(1)Hex(1)NeuAc(1)	T[+656]	Fragmentation	Not Fragmentation
NoFAIMS	controllerType=0 controllerNumber=1 scan=11047	17.2526	728.35	3	R.SSTT[+656.228]KPPFKPHGSR.D	R.SSTTKPPFKPHGSR.D	656	HexNAc(1)Hex(1)NeuAc(1)	T[+656]	Fragmentation	Not Fragmentation
NoFAIMS	controllerType=0 controllerNumber=1 scan=11231	17.4587	546.514	4	R.SSTT[+656.228]KPPFKPHGSR.D	R.SSTTKPPFKPHGSR.D	656	HexNAc(1)Hex(1)NeuAc(1)	T[+656]	Fragmentation	Not Fragmentation
NoFAIMS	controllerType=0 controllerNumber=1 scan=11233	17.4607	546.514	4	R.SST[+656.228]TKPPFKPHGSR.D	R.SSTTKPPFKPHGSR.D	656	HexNAc(1)Hex(1)NeuAc(1)	T[+656]	Fragmentation	Not Fragmentation
NoFAIMS	controllerType=0 controllerNumber=1 scan=11279	17.5094	546.514	4	R.SSTT[+656.228]KPPFKPHGSR.D	R.SSTTKPPFKPHGSR.D	656	HexNAc(1)Hex(1)NeuAc(1)	T[+656]	Fragmentation	Not Fragmentation
NoFAIMS	controllerType=0 controllerNumber=1 scan=11281	17.5122	546.514	4	R.SST[+656.228]TKPPFKPHGSR.D	R.SSTTKPPFKPHGSR.D	656	HexNAc(1)Hex(1)NeuAc(1)	T[+656]	Fragmentation	Not Fragmentation
NoFAIMS	controllerType=0 controllerNumber=1 scan=11292	17.5222	728.35	3	R.SSTT[+656.228]KPPFKPHGSR.D	R.SSTTKPPFKPHGSR.D	656	HexNAc(1)Hex(1)NeuAc(1)	T[+656]	Fragmentation	Not Fragmentation
NoFAIMS	controllerType=0 controllerNumber=1 scan=11328	17.5699	728.35	3	R.SSTT[+656.228]KPPFKPHGSR.D	R.SSTTKPPFKPHGSR.D	656	HexNAc(1)Hex(1)NeuAc(1)	T[+656]	Fragmentation	Not Fragmentation
NoFAIMS	controllerType=0 controllerNumber=1 scan=11578	17.8499	710.571	4	R.SSTT[+1312.455]KPPFKPHGSR.D	R.SSTTKPPFKPHGSR.D	1312	HexNAc(2)Hex(2)NeuAc(2)	T[+1312]	Normal	Normal
NoFAIMS	controllerType=0 controllerNumber=1 scan=11673	17.946	947.093	3	R.SSTT[+1312.455]KPPFKPHGSR.D	R.SSTTKPPFKPHGSR.D	1312	HexNAc(2)Hex(2)NeuAc(2)	T[+1312]	Normal	Normal
NoFAIMS	controllerType=0 controllerNumber=1 scan=11720	17.9947	947.091	3	R.SSTT[+1312.455]KPPFKPHGSR.D	R.SSTTKPPFKPHGSR.D	1312	HexNAc(2)Hex(2)NeuAc(2)	T[+1312]	Normal	Normal
NoFAIMS	controllerType=0 controllerNumber=1 scan=12964	19.4621	619.29	4	R.SSTT[+947.323]KPPFKPHGSR.D	R.SSTTKPPFKPHGSR.D	947	HexNAc(1)Hex(1)NeuAc(2)	T[+947]	Normal	Normal
NoFAIMS	controllerType=0 controllerNumber=1 scan=12994	19.5033	619.288	4	R.SSTT[+947.323]KPPFKPHGSR.D	R.SSTTKPPFKPHGSR.D	947	HexNAc(1)Hex(1)NeuAc(2)	T[+947]	Normal	Normal
NoFAIMS	controllerType=0 controllerNumber=1 scan=32731	40.4443	841.746	3	R.TFVLS[+365.132]ALQPSPTHSSSNTQR.L	R.TFVLSALQPSPTHSSSNTQR.L	365	HexNAc(1)Hex(1)	S[+365]	Normal	Normal
NoFAIMS	controllerType=0 controllerNumber=1 scan=36911	45.1927	938.778	3	R.TFVLSALQPSPT[+656.228]HSSSNTQR.L	R.TFVLSALQPSPTHSSSNTQR.L	656	HexNAc(1)Hex(1)NeuAc(1)	T[+656]	Normal	Normal
NoFAIMS	controllerType=0 controllerNumber=1 scan=36947	45.2429	938.779	3	R.TFVLSALQPSPT[+656.228]HSSSNTQR.L	R.TFVLSALQPSPTHSSSNTQR.L	656	HexNAc(1)Hex(1)NeuAc(1)	T[+656]	Normal	Normal
NoFAIMS	controllerType=0 controllerNumber=1 scan=37183	45.5011	938.778	3	R.TFVLSALQPSPT[+656.228]HSSSNTQR.L	R.TFVLSALQPSPTHSSSNTQR.L	656	HexNAc(1)Hex(1)NeuAc(1)	T[+656]	Normal	Normal
NoFAIMS	controllerType=0 controllerNumber=1 scan=37229	45.5535	938.778	3	R.TFVLSALQPSPT[+656.228]HSSSNTQR.L	R.TFVLSALQPSPTHSSSNTQR.L	656	HexNAc(1)Hex(1)NeuAc(1)	T[+656]	Normal	Normal
NoFAIMS	controllerType=0 controllerNumber=1 scan=37483	45.8187	938.778	3	R.TFVLSALQPSPT[+656.228]HSSSNTQR.L	R.TFVLSALQPSPTHSSSNTQR.L	656	HexNAc(1)Hex(1)NeuAc(1)	T[+656]	Normal	Normal
NoFAIMS	controllerType=0 controllerNumber=1 scan=37537	45.8909	938.778	3	R.TFVLSALQPSPT[+656.228]HSSSNTQR.L	R.TFVLSALQPSPTHSSSNTQR.L	656	HexNAc(1)Hex(1)NeuAc(1)	T[+656]	Normal	Normal
NoFAIMS	controllerType=0 controllerNumber=1 scan=21834	29.2937	823.369	3	R.TTPPT[+1312.455]TATPIR.H	R.TTPPTTATPIR.H	1312	HexNAc(2)Hex(2)NeuAc(2)	T[+1312]	Normal	Normal
NoFAIMS	controllerType=0 controllerNumber=1 scan=21863	29.3272	823.369	3	R.TTPPTT[+1312.455]ATPIR.H	R.TTPPTTATPIR.H	1312	HexNAc(2)Hex(2)NeuAc(2)	T[+1312]	Normal	Normal
NoFAIMS	controllerType=0 controllerNumber=1 scan=36431	44.6036	891.438	3	R.TVVQPS[+656.228]VGAAAGPVVPPC[+57.021]PGR.I	R.TVVQPSVGAAAGPVVPPC[+57.021]PGR.I	656	HexNAc(1)Hex(1)NeuAc(1)	C[+57], S[+656]	Normal	Normal
NoFAIMS	controllerType=0 controllerNumber=1 scan=36531	44.7304	1336.65	2	R.TVVQPS[+656.228]VGAAAGPVVPPC[+57.021]PGR.I	R.TVVQPSVGAAAGPVVPPC[+57.021]PGR.I	656	HexNAc(1)Hex(1)NeuAc(1)	C[+57], S[+656]	Normal	Normal
NoFAIMS	controllerType=0 controllerNumber=1 scan=36574	44.7782	1336.65	2	R.TVVQPS[+656.228]VGAAAGPVVPPC[+57.021]PGR.I	R.TVVQPSVGAAAGPVVPPC[+57.021]PGR.I	656	HexNAc(1)Hex(1)NeuAc(1)	C[+57], S[+656]	Normal	Normal
NoFAIMS	controllerType=0 controllerNumber=1 scan=36646	44.8693	891.437	3	R.TVVQPS[+656.228]VGAAAGPVVPPC[+57.021]PGR.I	R.TVVQPSVGAAAGPVVPPC[+57.021]PGR.I	656	HexNAc(1)Hex(1)NeuAc(1)	C[+57], S[+656]	Normal	Normal
NoFAIMS	controllerType=0 controllerNumber=1 scan=36680	44.9223	891.437	3	R.TVVQPS[+656.228]VGAAAGPVVPPC[+57.021]PGR.I	R.TVVQPSVGAAAGPVVPPC[+57.021]PGR.I	656	HexNAc(1)Hex(1)NeuAc(1)	C[+57], S[+656]	Normal	Normal
NoFAIMS	controllerType=0 controllerNumber=1 scan=36905	45.1869	891.438	3	R.TVVQPS[+656.228]VGAAAGPVVPPC[+57.021]PGR.I	R.TVVQPSVGAAAGPVVPPC[+57.021]PGR.I	656	HexNAc(1)Hex(1)NeuAc(1)	C[+57], S[+656]	Normal	Normal
NoFAIMS	controllerType=0 controllerNumber=1 scan=36955	45.2503	891.438	3	R.TVVQPS[+656.228]VGAAAGPVVPPC[+57.021]PGR.I	R.TVVQPSVGAAAGPVVPPC[+57.021]PGR.I	656	HexNAc(1)Hex(1)NeuAc(1)	C[+57], S[+656]	Normal	Normal
NoFAIMS	controllerType=0 controllerNumber=1 scan=37063	45.3598	759.858	4	R.VFHIHN[+1216.423]ESWVLLTPK.A	R.VFHIHNESWVLLTPK.A	1216	HexNAc(2)Hex(5)	N[+1216]	Normal	Normal
NoFAIMS	controllerType=0 controllerNumber=1 scan=37123	45.43	1012.81	3	R.VFHIHN[+1216.423]ESWVLLTPK.A	R.VFHIHNESWVLLTPK.A	1216	HexNAc(2)Hex(5)	N[+1216]	Normal	Normal
NoFAIMS	controllerType=0 controllerNumber=1 scan=45567	56.1277	1407.26	3	R.VIDFN[+2204.772]C[+57.021]TTSSVSSALANTK.D	R.VIDFNC[+57.021]TTSSVSSALANTK.D	2205	HexNAc(4)Hex(5)NeuAc(2)	C[+57], N[+2205]	Normal	Normal
NoFAIMS	controllerType=0 controllerNumber=1 scan=45588	56.1647	1407.26	3	R.VIDFN[+2204.772]C[+57.021]TTSSVSSALANTK.D	R.VIDFNC[+57.021]TTSSVSSALANTK.D	2205	HexNAc(4)Hex(5)NeuAc(2)	C[+57], N[+2205]	Normal	Normal
NoFAIMS	controllerType=0 controllerNumber=1 scan=50880	65.6683	1435.96	3	R.VLSN[+2204.772]NSDANLELINTWVAK.N	R.VLSNNSDANLELINTWVAK.N	2205	HexNAc(4)Hex(5)NeuAc(2)	N[+2205]	Normal	Normal
NoFAIMS	controllerType=0 controllerNumber=1 scan=50900	65.7172	1435.96	3	R.VLSN[+2204.772]NSDANLELINTWVAK.N	R.VLSNNSDANLELINTWVAK.N	2205	HexNAc(4)Hex(5)NeuAc(2)	N[+2205]	Normal	Normal
NoFAIMS	controllerType=0 controllerNumber=1 scan=50904	65.7287	1077.22	4	R.VLSN[+2204.772]NSDANLELINTWVAK.N	R.VLSNNSDANLELINTWVAK.N	2205	HexNAc(4)Hex(5)NeuAc(2)	N[+2205]	Normal	Normal
NoFAIMS	controllerType=0 controllerNumber=1 scan=50917	65.766	1077.22	4	R.VLSN[+2204.772]NSDANLELINTWVAK.N	R.VLSNNSDANLELINTWVAK.N	2205	HexNAc(4)Hex(5)NeuAc(2)	N[+2205]	Normal	Normal

### Sheet: Dep Human Serum-Alagesan et. al
File Name	Scan Number	Time	Precursor MZ	Precursor Charge	Full Sequence	PeptideSequence	GlycanMass	Glycan	Modification Type(s)	Code Output	Validation
45_2	34933	70.9004	1251.23	3	K.AALAAFNAQNNGS[+365.13220]NFQLEEIS[+1021.35981]R.A	K.AALAAFNAQNNGSNFQLEEISR.A	1386.49	HexNAc(1)Hex(1); HexNAc(2)Hex(2)NeuAc(1)	S13(OGlycan / 365.1322); S21(OGlycan / 1021.3598)	Normal	Normal
45_2	34936	70.9041	1284.62	2	K.AALAAFNAQNNGS[+203.07937]NFQLEEISR.A	K.AALAAFNAQNNGSNFQLEEISR.A	203.079	HexNAc(1)	S13(OGlycan / 203.0794)	Fragmentation	Fragmentation
50_1	34998	70.9551	1251.23	3	K.AALAAFNAQNNGS[+365.13220]NFQLEEIS[+1021.35981]R.A	K.AALAAFNAQNNGSNFQLEEISR.A	1386.49	HexNAc(1)Hex(1); HexNAc(2)Hex(2)NeuAc(1)	S13(OGlycan / 365.1322); S21(OGlycan / 1021.3598)	Normal	Normal
50_2	35071	70.9628	1285.12	2	K.AALAAFN[+0.98402]AQNNGS[+203.07937]NFQLEEISR.A	K.AALAAFNAQNNGSNFQLEEISR.A	203.079	HexNAc(1)	N7(Deamidated / 0.984); S13(OGlycan / 203.0794)	Normal	Normal
50_1	35009	70.9683	1284.62	2	K.AALAAFNAQNNGS[+203.07937]NFQLEEISR.A	K.AALAAFNAQNNGSNFQLEEISR.A	203.079	HexNAc(1)	S13(OGlycan / 203.0794)	Fragmentation	Fragmentation
40_2	35890	70.9753	1284.62	2	K.AALAAFNAQNNGS[+203.07937]NFQLEEISR.A	K.AALAAFNAQNNGSNFQLEEISR.A	203.079	HexNAc(1)	S13(OGlycan / 203.0794)	Fragmentation	Fragmentation
45_2	34962	70.979	1251.23	3	K.AALAAFNAQNNGS[+1021.35981]NFQLEEIS[+365.13220]R.A	K.AALAAFNAQNNGSNFQLEEISR.A	1386.49	HexNAc(2)Hex(2)NeuAc(1); HexNAc(1)Hex(1)	S13(OGlycan / 1021.3598); S21(OGlycan / 365.1322)	Normal	Normal
45_2	34964	70.9879	1284.62	2	K.AALAAFNAQNNGS[+203.07937]NFQLEEISR.A	K.AALAAFNAQNNGSNFQLEEISR.A	203.079	HexNAc(1)	S13(OGlycan / 203.0794)	Fragmentation	Fragmentation
45_1	34957	71.0215	1284.63	2	K.AALAAFNAQNNGS[+203.07937]NFQLEEISR.A	K.AALAAFNAQNNGSNFQLEEISR.A	203.079	HexNAc(1)	S13(OGlycan / 203.0794)	Normal	Normal
50_1	35032	71.0271	1251.23	3	K.AALAAFNAQNNGS[+1021.35981]NFQLEEIS[+365.13220]R.A	K.AALAAFNAQNNGSNFQLEEISR.A	1386.49	HexNAc(2)Hex(2)NeuAc(1); HexNAc(1)Hex(1)	S13(OGlycan / 1021.3598); S21(OGlycan / 365.1322)	Normal	Normal
40_2	35912	71.0313	1284.62	2	K.AALAAFNAQNNGS[+203.07937]NFQLEEISR.A	K.AALAAFNAQNNGSNFQLEEISR.A	203.079	HexNAc(1)	S13(OGlycan / 203.0794)	Fragmentation	Fragmentation
50_2	35098	71.0357	1285.12	2	K.AALAAFN[+0.98402]AQNNGSNFQLEEIS[+203.07937]R.A	K.AALAAFNAQNNGSNFQLEEISR.A	203.079	HexNAc(1)	N7(Deamidated / 0.984); S21(OGlycan / 203.0794)	Normal	Normal
50_1	35038	71.055	1284.62	2	K.AALAAFNAQNNGS[+203.07937]NFQLEEISR.A	K.AALAAFNAQNNGSNFQLEEISR.A	203.079	HexNAc(1)	S13(OGlycan / 203.0794)	Fragmentation	Fragmentation
45_1	34978	71.0839	1284.63	2	K.AALAAFNAQNNGS[+203.07937]NFQLEEISR.A	K.AALAAFNAQNNGSNFQLEEISR.A	203.079	HexNAc(1)	S13(OGlycan / 203.0794)	Normal	Normal
40_2	36146	71.5087	1251.22	3	K.AALAAFNAQNNGS[+365.13220]NFQLEEIS[+1021.35981]R.A	K.AALAAFNAQNNGSNFQLEEISR.A	1386.49	HexNAc(1)Hex(1); HexNAc(2)Hex(2)NeuAc(1)	S13(OGlycan / 365.1322); S21(OGlycan / 1021.3598)	Normal	Normal
40_2	36159	71.5341	1251.22	3	K.AALAAFNAQNNGS[+1021.35981]NFQLEEIS[+365.13220]R.A	K.AALAAFNAQNNGSNFQLEEISR.A	1386.49	HexNAc(2)Hex(2)NeuAc(1); HexNAc(1)Hex(1)	S13(OGlycan / 1021.3598); S21(OGlycan / 365.1322)	Normal	Normal
50_2	47062	92.2475	974.483	4	K.ADTHDEILEGLNFNLT[+203.07937]EIPEAQIHEGFQELLR.T	K.ADTHDEILEGLNFNLTEIPEAQIHEGFQELLR.T	203.079	HexNAc(1)	T16(OGlycan / 203.0794)	Normal	Normal
50_1	35805	72.5462	1041.47	3	K.ALPQPQNVT[+365.13220]S[+1021.35981]LLGC[+57.02146]TH.-	K.ALPQPQNVTSLLGCTH.-	1386.49	HexNAc(1)Hex(1); HexNAc(2)Hex(2)NeuAc(1)	T9(OGlycan / 365.1322); S10(OGlycan / 1021.3598)	Normal	Normal
50_2	35879	72.5805	969.989	2	K.ALPQPQNVT[+203.07937]SLLGC[+57.02146]TH.-	K.ALPQPQNVTSLLGCTH.-	203.079	HexNAc(1)	T9(OGlycan / 203.0794)	Fragmentation	Fragmentation
50_2	35888	72.5913	1233.58	2	K.ALPQPQNVT[+365.13220]S[+365.13220]LLGC[+57.02146]TH.-	K.ALPQPQNVTSLLGCTH.-	730.264	HexNAc(1)Hex(1); HexNAc(1)Hex(1)	T9(OGlycan / 365.1322); S10(OGlycan / 365.1322)	Normal	Normal
50_2	35891	72.6013	969.989	2	K.ALPQPQNVT[+203.07937]SLLGC[+57.02146]TH.-	K.ALPQPQNVTSLLGCTH.-	203.079	HexNAc(1)	T9(OGlycan / 203.0794)	Fragmentation	Fragmentation
50_1	35826	72.6073	969.99	2	K.ALPQPQNVT[+203.07937]SLLGC[+57.02146]TH.-	K.ALPQPQNVTSLLGCTH.-	203.079	HexNAc(1)	T9(OGlycan / 203.0794)	Fragmentation	Fragmentation
50_1	35827	72.6085	1233.58	2	K.ALPQPQNVT[+365.13220]S[+365.13220]LLGC[+57.02146]TH.-	K.ALPQPQNVTSLLGCTH.-	730.264	HexNAc(1)Hex(1); HexNAc(1)Hex(1)	T9(OGlycan / 365.1322); S10(OGlycan / 365.1322)	Fragmentation	Fragmentation
50_2	35894	72.6146	1233.58	2	K.ALPQPQNVT[+365.13220]S[+365.13220]LLGC[+57.02146]TH.-	K.ALPQPQNVTSLLGCTH.-	730.264	HexNAc(1)Hex(1); HexNAc(1)Hex(1)	T9(OGlycan / 365.1322); S10(OGlycan / 365.1322)	Normal	Normal
50_1	35837	72.6367	969.99	2	K.ALPQPQNVT[+203.07937]SLLGC[+57.02146]TH.-	K.ALPQPQNVTSLLGCTH.-	203.079	HexNAc(1)	T9(OGlycan / 203.0794)	Fragmentation	Fragmentation
50_1	35838	72.6412	1233.58	2	K.ALPQPQNVT[+365.13220]S[+365.13220]LLGC[+57.02146]TH.-	K.ALPQPQNVTSLLGCTH.-	730.264	HexNAc(1)Hex(1); HexNAc(1)Hex(1)	T9(OGlycan / 365.1322); S10(OGlycan / 365.1322)	Fragmentation	Fragmentation
45_2	35833	72.7542	969.988	2	K.ALPQPQNVT[+203.07937]SLLGC[+57.02146]TH.-	K.ALPQPQNVTSLLGCTH.-	203.079	HexNAc(1)	T9(OGlycan / 203.0794)	Normal	Normal
40_2	36766	72.7669	969.99	2	K.ALPQPQNVT[+203.07937]SLLGC[+57.02146]TH.-	K.ALPQPQNVTSLLGCTH.-	203.079	HexNAc(1)	T9(OGlycan / 203.0794)	Normal	Normal
40_1	36696	72.8512	1041.47	3	K.ALPQPQNVT[+1021.35981]S[+365.13220]LLGC[+57.02146]TH.-	K.ALPQPQNVTSLLGCTH.-	1386.49	HexNAc(2)Hex(2)NeuAc(1); HexNAc(1)Hex(1)	T9(OGlycan / 1021.3598); S10(OGlycan / 365.1322)	Normal	Normal
40_1	42604	84.899	1549.58	6	K.ATLSEKLGGAEVAVTC[+57.02146]M[+15.99492]VFQTQPVSSQPQPEGANEAVPTPVVDPDAPPSPPLGAPGLPPAGSPPDS[+1238.41845]HVLLAAPPGHQLHR.A	K.ATLSEKLGGAEVAVTCM[+15.99492]VFQTQPVSSQPQPEGANEAVPTPVVDPDAPPSPPLGAPGLPPAGSPPDSHVLLAAPPGHQLHR.A	1238.42	HexNAc(1)Hex(1)NeuAc(3)	M17(Oxidation / 15.9949); S66(OGlycan / 1238.4184)	Normal	Normal
40_1	42616	84.9437	1549.58	6	K.ATLSEKLGGAEVAVTC[+57.02146]M[+15.99492]VFQTQPVSSQPQPEGANEAVPT[+1238.41845]PVVDPDAPPSPPLGAPGLPPAGSPPDSHVLLAAPPGHQLHR.A	K.ATLSEKLGGAEVAVTCM[+15.99492]VFQTQPVSSQPQPEGANEAVPTPVVDPDAPPSPPLGAPGLPPAGSPPDSHVLLAAPPGHQLHR.A	1238.42	HexNAc(1)Hex(1)NeuAc(3)	M17(Oxidation / 15.9949); T39(OGlycan / 1238.4184)	Normal	Normal
45_1	6849	15.8284	837.062	3	K.ATT[+1312.45523]PKPQKPTK.A	K.ATTPKPQKPTK.A	1312.46	HexNAc(2)Hex(2)NeuAc(2)	T3(OGlycan / 1312.4552)	Normal	Normal
40_2	18827	38.682	794.363	2	K.DFVQPPT[+656.22761]K.I	K.DFVQPPTK.I	656.228	HexNAc(1)Hex(1)NeuAc(1)	T7(OGlycan / 656.2276)	Normal	Normal
40_1	18794	38.7321	794.368	2	K.DFVQPPT[+656.22761]K.I	K.DFVQPPTK.I	656.228	HexNAc(1)Hex(1)NeuAc(1)	T7(OGlycan / 656.2276)	Normal	Normal
40_1	18908	38.9334	648.817	2	K.DFVQPPT[+365.13220]K.I	K.DFVQPPTK.I	365.132	HexNAc(1)Hex(1)	T7(OGlycan / 365.1322)	Fragmentation	Fragmentation
40_2	19219	39.3791	794.365	2	K.DFVQPPT[+656.22761]K.I	K.DFVQPPTK.I	656.228	HexNAc(1)Hex(1)NeuAc(1)	T7(OGlycan / 656.2276)	Normal	Normal
40_1	19205	39.4438	794.366	2	K.DFVQPPT[+656.22761]K.I	K.DFVQPPTK.I	656.228	HexNAc(1)Hex(1)NeuAc(1)	T7(OGlycan / 656.2276)	Normal	Normal
50_2	42128	83.923	1012.8	3	K.DKFSEFWDLDPEVRPT[+656.22761]SAVAA.-	K.DKFSEFWDLDPEVRPTSAVAA.-	656.228	HexNAc(1)Hex(1)NeuAc(1)	T16(OGlycan / 656.2276)	Normal	Normal
45_2	13841	29.9089	1180.82	3	K.EETTVSPPHT[+1312.45523]SM[+15.99492]APAQDEER.D	K.EETTVSPPHTSM[+15.99492]APAQDEER.D	1312.46	HexNAc(2)Hex(2)NeuAc(2)	T10(OGlycan / 1312.4552); M12(Oxidation / 15.9949)	Normal	Normal
50_2	13827	29.9521	1083.79	3	K.EETTVSPPHT[+1021.35981]SM[+15.99492]APAQDEER.D	K.EETTVSPPHTSM[+15.99492]APAQDEER.D	1021.36	HexNAc(2)Hex(2)NeuAc(1)	T10(OGlycan / 1021.3598); M12(Oxidation / 15.9949)	Fragmentation	Fragmentation
40_1	14283	29.9544	1180.82	3	K.EETTVSPPHT[+1312.45523]SM[+15.99492]APAQDEER.D	K.EETTVSPPHTSM[+15.99492]APAQDEER.D	1312.46	HexNAc(2)Hex(2)NeuAc(2)	T10(OGlycan / 1312.4552); M12(Oxidation / 15.9949)	Normal	Normal
45_1	13893	29.9747	1180.82	3	K.EETTVS[+1312.45523]PPHTSM[+15.99492]APAQDEER.D	K.EETTVSPPHTSM[+15.99492]APAQDEER.D	1312.46	HexNAc(2)Hex(2)NeuAc(2)	S6(OGlycan / 1312.4552); M12(Oxidation / 15.9949)	Normal	Normal
50_1	13816	29.9969	885.869	4	K.EETTVSPPHT[+1312.45523]SM[+15.99492]APAQDEER.D	K.EETTVSPPHTSM[+15.99492]APAQDEER.D	1312.46	HexNAc(2)Hex(2)NeuAc(2)	T10(OGlycan / 1312.4552); M12(Oxidation / 15.9949)	Normal	Normal
50_2	13857	30.0053	885.869	4	K.EETTVSPPHTS[+1312.45523]M[+15.99492]APAQDEER.D	K.EETTVSPPHTSM[+15.99492]APAQDEER.D	1312.46	HexNAc(2)Hex(2)NeuAc(2)	S11(OGlycan / 1312.4552); M12(Oxidation / 15.9949)	Normal	Normal
45_1	13948	30.0755	885.867	4	K.EETTVSPPHTS[+1312.45523]M[+15.99492]APAQDEER.D	K.EETTVSPPHTSM[+15.99492]APAQDEER.D	1312.46	HexNAc(2)Hex(2)NeuAc(2)	S11(OGlycan / 1312.4552); M12(Oxidation / 15.9949)	Normal	Normal
45_2	13952	30.1303	885.865	4	K.EETTVSPPHTS[+1312.45523]M[+15.99492]APAQDEER.D	K.EETTVSPPHTSM[+15.99492]APAQDEER.D	1312.46	HexNAc(2)Hex(2)NeuAc(2)	S11(OGlycan / 1312.4552); M12(Oxidation / 15.9949)	Normal	Normal
50_2	14272	30.8555	885.871	4	K.EETTVSPPHT[+1312.45523]SM[+15.99492]APAQDEER.D	K.EETTVSPPHTSM[+15.99492]APAQDEER.D	1312.46	HexNAc(2)Hex(2)NeuAc(2)	T10(OGlycan / 1312.4552); M12(Oxidation / 15.9949)	Normal	Normal
45_2	14320	30.8785	885.867	4	K.EETTVS[+1312.45523]PPHTSM[+15.99492]APAQDEER.D	K.EETTVSPPHTSM[+15.99492]APAQDEER.D	1312.46	HexNAc(2)Hex(2)NeuAc(2)	S6(OGlycan / 1312.4552); M12(Oxidation / 15.9949)	Normal	Normal
40_2	14794	30.9087	1180.82	3	K.EETTVSPPHTS[+1312.45523]M[+15.99492]APAQDEER.D	K.EETTVSPPHTSM[+15.99492]APAQDEER.D	1312.46	HexNAc(2)Hex(2)NeuAc(2)	S11(OGlycan / 1312.4552); M12(Oxidation / 15.9949)	Normal	Normal
40_2	14804	30.9272	1180.82	3	K.EETTVS[+1312.45523]PPHTSM[+15.99492]APAQDEER.D	K.EETTVSPPHTSM[+15.99492]APAQDEER.D	1312.46	HexNAc(2)Hex(2)NeuAc(2)	S6(OGlycan / 1312.4552); M12(Oxidation / 15.9949)	Normal	Normal
45_1	14628	31.4635	1180.82	3	K.EETTVS[+1312.45523]PPHTSM[+15.99492]APAQDEER.D	K.EETTVSPPHTSM[+15.99492]APAQDEER.D	1312.46	HexNAc(2)Hex(2)NeuAc(2)	S6(OGlycan / 1312.4552); M12(Oxidation / 15.9949)	Normal	Normal
40_1	15031	31.4647	1180.82	3	K.EETTVSPPHTS[+1312.45523]M[+15.99492]APAQDEER.D	K.EETTVSPPHTSM[+15.99492]APAQDEER.D	1312.46	HexNAc(2)Hex(2)NeuAc(2)	S11(OGlycan / 1312.4552); M12(Oxidation / 15.9949)	Normal	Normal
45_2	14632	31.5313	1180.82	3	K.EETTVS[+1312.45523]PPHTSM[+15.99492]APAQDEER.D	K.EETTVSPPHTSM[+15.99492]APAQDEER.D	1312.46	HexNAc(2)Hex(2)NeuAc(2)	S6(OGlycan / 1312.4552); M12(Oxidation / 15.9949)	Normal	Normal
50_1	14574	31.5952	885.867	4	K.EETTVSPPHT[+1312.45523]SM[+15.99492]APAQDEER.D	K.EETTVSPPHTSM[+15.99492]APAQDEER.D	1312.46	HexNAc(2)Hex(2)NeuAc(2)	T10(OGlycan / 1312.4552); M12(Oxidation / 15.9949)	Normal	Normal
40_2	15145	31.6126	1180.82	3	K.EETTVSPPHT[+1312.45523]SM[+15.99492]APAQDEER.D	K.EETTVSPPHTSM[+15.99492]APAQDEER.D	1312.46	HexNAc(2)Hex(2)NeuAc(2)	T10(OGlycan / 1312.4552); M12(Oxidation / 15.9949)	Normal	Normal
40_2	17261	35.6585	1078.46	3	K.EETTVSPPHT[+1021.35981]SMAPAQDEER.D	K.EETTVSPPHTSMAPAQDEER.D	1021.36	HexNAc(2)Hex(2)NeuAc(1)	T10(OGlycan / 1021.3598)	Normal	Normal
40_1	17286	35.7537	1078.46	3	K.EETTVSPPHTS[+1021.35981]MAPAQDEER.D	K.EETTVSPPHTSMAPAQDEER.D	1021.36	HexNAc(2)Hex(2)NeuAc(1)	S11(OGlycan / 1021.3598)	Normal	Normal
50_1	17120	36.7525	881.871	4	K.EETTVSPPHTS[+1312.45523]MAPAQDEER.D	K.EETTVSPPHTSMAPAQDEER.D	1312.46	HexNAc(2)Hex(2)NeuAc(2)	S11(OGlycan / 1312.4552)	Normal	Normal
45_2	17263	36.7552	1175.49	3	K.EETTVSPPHTS[+1312.45523]MAPAQDEER.D	K.EETTVSPPHTSMAPAQDEER.D	1312.46	HexNAc(2)Hex(2)NeuAc(2)	S11(OGlycan / 1312.4552)	Normal	Normal
45_2	17268	36.7645	1175.49	3	K.EETTVSPPHTS[+1312.45523]MAPAQDEER.D	K.EETTVSPPHTSMAPAQDEER.D	1312.46	HexNAc(2)Hex(2)NeuAc(2)	S11(OGlycan / 1312.4552)	Normal	Normal
45_1	17322	36.8003	1175.49	3	K.EETTVSPPHTS[+1312.45523]MAPAQDEER.D	K.EETTVSPPHTSMAPAQDEER.D	1312.46	HexNAc(2)Hex(2)NeuAc(2)	S11(OGlycan / 1312.4552)	Normal	Normal
40_1	17822	36.8055	1175.49	3	K.EETTVSPPHT[+1312.45523]SMAPAQDEER.D	K.EETTVSPPHTSMAPAQDEER.D	1312.46	HexNAc(2)Hex(2)NeuAc(2)	T10(OGlycan / 1312.4552)	Fragmentation	Not fragmentation
45_1	17325	36.8071	1175.49	3	K.EETTVSPPHT[+1312.45523]SMAPAQDEER.D	K.EETTVSPPHTSMAPAQDEER.D	1312.46	HexNAc(2)Hex(2)NeuAc(2)	T10(OGlycan / 1312.4552)	Normal	Normal
40_1	17833	36.8219	1175.49	3	K.EETTVSPPHTS[+1312.45523]MAPAQDEER.D	K.EETTVSPPHTSMAPAQDEER.D	1312.46	HexNAc(2)Hex(2)NeuAc(2)	S11(OGlycan / 1312.4552)	Fragmentation	Not fragmentation
45_1	17351	36.8588	1078.46	3	K.EETTVSPPHT[+1021.35981]SMAPAQDEER.D	K.EETTVSPPHTSMAPAQDEER.D	1021.36	HexNAc(2)Hex(2)NeuAc(1)	T10(OGlycan / 1021.3598)	Fragmentation	Fragmentation
45_1	17355	36.8733	1078.46	3	K.EETTVSPPHTS[+1021.35981]MAPAQDEER.D	K.EETTVSPPHTSMAPAQDEER.D	1021.36	HexNAc(2)Hex(2)NeuAc(1)	S11(OGlycan / 1021.3598)	Fragmentation	Fragmentation
50_1	17185	36.8754	1175.49	3	K.EETTVSPPHTS[+1312.45523]MAPAQDEER.D	K.EETTVSPPHTSMAPAQDEER.D	1312.46	HexNAc(2)Hex(2)NeuAc(2)	S11(OGlycan / 1312.4552)	Normal	Normal
45_2	17351	36.919	881.868	4	K.EETTVS[+1312.45523]PPHTSMAPAQDEER.D	K.EETTVSPPHTSMAPAQDEER.D	1312.46	HexNAc(2)Hex(2)NeuAc(2)	S6(OGlycan / 1312.4552)	Normal	Normal
45_2	17355	36.929	1024.44	3	K.EETTVSPPHT[+203.07937]S[+656.22761]MAPAQDEER.D	K.EETTVSPPHTSMAPAQDEER.D	859.307	HexNAc(1); HexNAc(1)Hex(1)NeuAc(1)	T10(OGlycan / 203.0794); S11(OGlycan / 656.2276)	Fragmentation	Not fragmentation
50_1	17240	36.9911	1024.44	3	K.EETTVSPPHT[+656.22761]S[+203.07937]MAPAQDEER.D	K.EETTVSPPHTSMAPAQDEER.D	859.307	HexNAc(1)Hex(1)NeuAc(1); HexNAc(1)	T10(OGlycan / 656.2276); S11(OGlycan / 203.0794)	Fragmentation	Not fragmentation
40_1	17949	37.05	1272.52	3	K.EETTVSPPHT[+947.32303]S[+656.22761]MAPAQDEER.D	K.EETTVSPPHTSMAPAQDEER.D	1603.55	HexNAc(1)Hex(1)NeuAc(2); HexNAc(1)Hex(1)NeuAc(1)	T10(OGlycan / 947.323); S11(OGlycan / 656.2276)	Normal	Normal
50_2	15869	34.0875	978.664	4	K.EETTVSPPHTS[+1312.45523]MAPAQDEERDSGK.E	K.EETTVSPPHTSMAPAQDEERDSGK.E	1312.46	HexNAc(2)Hex(2)NeuAc(2)	S11(OGlycan / 1312.4552)	Normal	Normal
45_2	20898	43.797	1093.79	3	K.EHEGAIYPDNT[+1021.35981]T[+365.13220]DFQR.A	K.EHEGAIYPDNTTDFQR.A	1386.49	HexNAc(2)Hex(2)NeuAc(1); HexNAc(1)Hex(1)	T11(OGlycan / 1021.3598); T12(OGlycan / 365.1322)	Normal	Normal
50_2	20826	43.8209	1093.79	3	K.EHEGAIYPDNT[+1021.35981]T[+365.13220]DFQR.A	K.EHEGAIYPDNTTDFQR.A	1386.49	HexNAc(2)Hex(2)NeuAc(1); HexNAc(1)Hex(1)	T11(OGlycan / 1021.3598); T12(OGlycan / 365.1322)	Normal	Normal
50_2	20830	43.8289	1093.79	3	K.EHEGAIYPDNT[+1021.35981]T[+365.13220]DFQR.A	K.EHEGAIYPDNTTDFQR.A	1386.49	HexNAc(2)Hex(2)NeuAc(1); HexNAc(1)Hex(1)	T11(OGlycan / 1021.3598); T12(OGlycan / 365.1322)	Normal	Normal
40_2	21668	43.8393	1093.78	3	K.EHEGAIYPDNT[+1021.35981]T[+365.13220]DFQR.A	K.EHEGAIYPDNTTDFQR.A	1386.49	HexNAc(2)Hex(2)NeuAc(1); HexNAc(1)Hex(1)	T11(OGlycan / 1021.3598); T12(OGlycan / 365.1322)	Normal	Normal
45_1	20981	43.8638	1093.79	3	K.EHEGAIYPDNT[+1021.35981]T[+365.13220]DFQR.A	K.EHEGAIYPDNTTDFQR.A	1386.49	HexNAc(2)Hex(2)NeuAc(1); HexNAc(1)Hex(1)	T11(OGlycan / 1021.3598); T12(OGlycan / 365.1322)	Normal	Normal
45_1	20986	43.8763	1093.79	3	K.EHEGAIYPDNT[+1021.35981]T[+365.13220]DFQR.A	K.EHEGAIYPDNTTDFQR.A	1386.49	HexNAc(2)Hex(2)NeuAc(1); HexNAc(1)Hex(1)	T11(OGlycan / 1021.3598); T12(OGlycan / 365.1322)	Normal	Normal
50_1	20813	43.9201	1093.79	3	K.EHEGAIYPDNT[+1021.35981]T[+365.13220]DFQR.A	K.EHEGAIYPDNTTDFQR.A	1386.49	HexNAc(2)Hex(2)NeuAc(1); HexNAc(1)Hex(1)	T11(OGlycan / 1021.3598); T12(OGlycan / 365.1322)	Normal	Normal
50_1	20819	43.9306	1093.79	3	K.EHEGAIYPDNT[+1021.35981]T[+365.13220]DFQR.A	K.EHEGAIYPDNTTDFQR.A	1386.49	HexNAc(2)Hex(2)NeuAc(1); HexNAc(1)Hex(1)	T11(OGlycan / 1021.3598); T12(OGlycan / 365.1322)	Normal	Normal
45_2	21003	43.9924	1093.79	3	K.EHEGAIYPDNT[+1021.35981]T[+365.13220]DFQR.A	K.EHEGAIYPDNTTDFQR.A	1386.49	HexNAc(2)Hex(2)NeuAc(1); HexNAc(1)Hex(1)	T11(OGlycan / 1021.3598); T12(OGlycan / 365.1322)	Normal	Normal
45_2	21082	44.1585	1093.79	3	K.EHEGAIYPDNT[+1021.35981]T[+365.13220]DFQR.A	K.EHEGAIYPDNTTDFQR.A	1386.49	HexNAc(2)Hex(2)NeuAc(1); HexNAc(1)Hex(1)	T11(OGlycan / 1021.3598); T12(OGlycan / 365.1322)	Normal	Normal
40_1	21822	44.2265	1093.78	3	K.EHEGAIYPDNT[+1021.35981]T[+365.13220]DFQR.A	K.EHEGAIYPDNTTDFQR.A	1386.49	HexNAc(2)Hex(2)NeuAc(1); HexNAc(1)Hex(1)	T11(OGlycan / 1021.3598); T12(OGlycan / 365.1322)	Normal	Normal
50_1	32033	65.2239	1429.14	2	K.ENLTAPGS[+365.13220]DS[+365.13220]AVFFEQGTTR.I	K.ENLTAPGSDSAVFFEQGTTR.I	730.264	HexNAc(1)Hex(1); HexNAc(1)Hex(1)	S8(OGlycan / 365.1322); S10(OGlycan / 365.1322)	Normal	Normal
50_1	32045	65.2623	1429.14	2	K.ENLT[+365.13220]APGS[+365.13220]DSAVFFEQGTTR.I	K.ENLTAPGSDSAVFFEQGTTR.I	730.264	HexNAc(1)Hex(1); HexNAc(1)Hex(1)	T4(OGlycan / 365.1322); S8(OGlycan / 365.1322)	Normal	Normal
50_2	32110	65.2793	1429.14	2	K.ENLTAPGS[+365.13220]DS[+365.13220]AVFFEQGTTR.I	K.ENLTAPGSDSAVFFEQGTTR.I	730.264	HexNAc(1)Hex(1); HexNAc(1)Hex(1)	S8(OGlycan / 365.1322); S10(OGlycan / 365.1322)	Normal	Normal
50_1	32069	65.3058	1165.54	2	K.ENLT[+203.07937]APGSDSAVFFEQGTTR.I	K.ENLTAPGSDSAVFFEQGTTR.I	203.079	HexNAc(1)	T4(OGlycan / 203.0794)	Fragmentation	Fragmentation
50_2	32127	65.3378	1429.14	2	K.ENLT[+365.13220]APGS[+365.13220]DSAVFFEQGTTR.I	K.ENLTAPGSDSAVFFEQGTTR.I	730.264	HexNAc(1)Hex(1); HexNAc(1)Hex(1)	T4(OGlycan / 365.1322); S8(OGlycan / 365.1322)	Normal	Normal
45_1	32111	65.3458	1429.14	2	K.ENLTAPGS[+365.13220]DS[+365.13220]AVFFEQGTTR.I	K.ENLTAPGSDSAVFFEQGTTR.I	730.264	HexNAc(1)Hex(1); HexNAc(1)Hex(1)	S8(OGlycan / 365.1322); S10(OGlycan / 365.1322)	Normal	Normal
50_1	32082	65.3545	1165.54	2	K.ENLT[+203.07937]APGSDSAVFFEQGTTR.I	K.ENLTAPGSDSAVFFEQGTTR.I	203.079	HexNAc(1)	T4(OGlycan / 203.0794)	Fragmentation	Fragmentation
50_2	32139	65.367	1165.55	2	K.ENLTAPGS[+203.07937]DSAVFFEQGTTR.I	K.ENLTAPGSDSAVFFEQGTTR.I	203.079	HexNAc(1)	S8(OGlycan / 203.0794)	Fragmentation	Fragmentation
45_2	32115	65.3745	1171.84	3	K.ENLT[+365.13220]APGS[+1021.35981]DSAVFFEQGTTR.I	K.ENLTAPGSDSAVFFEQGTTR.I	1386.49	HexNAc(1)Hex(1); HexNAc(2)Hex(2)NeuAc(1)	T4(OGlycan / 365.1322); S8(OGlycan / 1021.3598)	Normal	Normal
50_2	32156	65.3964	1165.55	2	K.ENLT[+203.07937]APGSDSAVFFEQGTTR.I	K.ENLTAPGSDSAVFFEQGTTR.I	203.079	HexNAc(1)	T4(OGlycan / 203.0794)	Fragmentation	Fragmentation
45_2	32121	65.4011	1166.04	2	K.EN[+0.98402]LTAPGS[+203.07937]DSAVFFEQGTTR.I	K.ENLTAPGSDSAVFFEQGTTR.I	203.079	HexNAc(1)	N2(Deamidated / 0.984); S8(OGlycan / 203.0794)	Fragmentation	Fragmentation
50_2	17219	36.8355	803.691	3	K.ENPLT[+1312.45523]QAVPK.C	K.ENPLTQAVPK.C	1312.46	HexNAc(2)Hex(2)NeuAc(2)	T5(OGlycan / 1312.4552)	Normal	Normal
40_2	17923	36.9366	876.924	2	K.ENPLT[+656.22761]QAVPK.C	K.ENPLTQAVPK.C	656.228	HexNAc(1)Hex(1)NeuAc(1)	T5(OGlycan / 656.2276)	Normal	Normal
50_1	17223	36.9589	803.692	3	K.ENPLT[+1312.45523]QAVPK.C	K.ENPLTQAVPK.C	1312.46	HexNAc(2)Hex(2)NeuAc(2)	T5(OGlycan / 1312.4552)	Normal	Normal
40_1	17916	36.982	876.924	2	K.ENPLT[+656.22761]QAVPK.C	K.ENPLTQAVPK.C	656.228	HexNAc(1)Hex(1)NeuAc(1)	T5(OGlycan / 656.2276)	Normal	Normal
45_2	17417	37.0503	731.372	2	K.ENPLT[+365.13220]QAVPK.C	K.ENPLTQAVPK.C	365.132	HexNAc(1)Hex(1)	T5(OGlycan / 365.1322)	Normal	Normal
45_2	17447	37.1128	650.346	2	K.ENPLT[+203.07937]QAVPK.C	K.ENPLTQAVPK.C	203.079	HexNAc(1)	T5(OGlycan / 203.0794)	Fragmentation	Fragmentation
45_1	17490	37.1252	731.372	2	K.ENPLT[+365.13220]QAVPK.C	K.ENPLTQAVPK.C	365.132	HexNAc(1)Hex(1)	T5(OGlycan / 365.1322)	Normal	Normal
45_1	17498	37.1463	650.345	2	K.ENPLT[+203.07937]QAVPK.C	K.ENPLTQAVPK.C	203.079	HexNAc(1)	T5(OGlycan / 203.0794)	Fragmentation	Fragmentation
40_1	18007	37.1652	650.346	2	K.ENPLT[+203.07937]QAVPK.C	K.ENPLTQAVPK.C	203.079	HexNAc(1)	T5(OGlycan / 203.0794)	Fragmentation	Fragmentation
40_2	19410	39.7264	876.92	2	K.ENPLT[+656.22761]QAVPK.C	K.ENPLTQAVPK.C	656.228	HexNAc(1)Hex(1)NeuAc(1)	T5(OGlycan / 656.2276)	Fragmentation	Fragmentation
45_2	18801	39.7663	876.922	2	K.ENPLT[+656.22761]QAVPK.C	K.ENPLTQAVPK.C	656.228	HexNAc(1)Hex(1)NeuAc(1)	T5(OGlycan / 656.2276)	Fragmentation	Fragmentation
40_1	19373	39.7694	876.921	2	K.ENPLT[+656.22761]QAVPK.C	K.ENPLTQAVPK.C	656.228	HexNAc(1)Hex(1)NeuAc(1)	T5(OGlycan / 656.2276)	Fragmentation	Fragmentation
50_2	18710	39.7719	876.921	2	K.ENPLT[+656.22761]QAVPK.C	K.ENPLTQAVPK.C	656.228	HexNAc(1)Hex(1)NeuAc(1)	T5(OGlycan / 656.2276)	Fragmentation	Fragmentation
45_1	18852	39.7791	876.923	2	K.ENPLT[+656.22761]QAVPK.C	K.ENPLTQAVPK.C	656.228	HexNAc(1)Hex(1)NeuAc(1)	T5(OGlycan / 656.2276)	Fragmentation	Fragmentation
45_1	18858	39.7927	876.923	2	K.ENPLT[+656.22761]QAVPK.C	K.ENPLTQAVPK.C	656.228	HexNAc(1)Hex(1)NeuAc(1)	T5(OGlycan / 656.2276)	Fragmentation	Fragmentation
50_1	18649	39.7937	876.922	2	K.ENPLT[+656.22761]QAVPK.C	K.ENPLTQAVPK.C	656.228	HexNAc(1)Hex(1)NeuAc(1)	T5(OGlycan / 656.2276)	Fragmentation	Fragmentation
50_1	18667	39.8287	681.981	3	K.ENPLT[+947.32303]QAVPK.C	K.ENPLTQAVPK.C	947.323	HexNAc(1)Hex(1)NeuAc(2)	T5(OGlycan / 947.323)	Normal	Normal
50_2	18749	39.8297	681.984	3	K.ENPLT[+947.32303]QAVPK.C	K.ENPLTQAVPK.C	947.323	HexNAc(1)Hex(1)NeuAc(2)	T5(OGlycan / 947.323)	Normal	Normal
45_2	18829	39.8394	681.983	3	K.ENPLT[+947.32303]QAVPK.C	K.ENPLTQAVPK.C	947.323	HexNAc(1)Hex(1)NeuAc(2)	T5(OGlycan / 947.323)	Normal	Normal
45_2	18837	39.8523	681.983	3	K.ENPLT[+947.32303]QAVPK.C	K.ENPLTQAVPK.C	947.323	HexNAc(1)Hex(1)NeuAc(2)	T5(OGlycan / 947.323)	Normal	Normal
50_1	18698	39.8787	876.922	2	K.ENPLT[+656.22761]QAVPK.C	K.ENPLTQAVPK.C	656.228	HexNAc(1)Hex(1)NeuAc(1)	T5(OGlycan / 656.2276)	Fragmentation	Fragmentation
45_1	18903	39.8885	681.982	3	K.ENPLT[+947.32303]QAVPK.C	K.ENPLTQAVPK.C	947.323	HexNAc(1)Hex(1)NeuAc(2)	T5(OGlycan / 947.323)	Normal	Normal
45_1	18915	39.9061	681.982	3	K.ENPLT[+947.32303]QAVPK.C	K.ENPLTQAVPK.C	947.323	HexNAc(1)Hex(1)NeuAc(2)	T5(OGlycan / 947.323)	Normal	Normal
40_2	19570	40.05	1022.47	2	K.ENPLT[+947.32303]QAVPK.C	K.ENPLTQAVPK.C	947.323	HexNAc(1)Hex(1)NeuAc(2)	T5(OGlycan / 947.323)	Normal	Normal
40_2	12043	25.6058	733.837	2	K.EPAPT[+656.22761]APK.K	K.EPAPTAPK.K	656.228	HexNAc(1)Hex(1)NeuAc(1)	T5(OGlycan / 656.2276)	Normal	Normal
40_1	12029	25.6322	733.838	2	K.EPAPT[+656.22761]APK.K	K.EPAPTAPK.K	656.228	HexNAc(1)Hex(1)NeuAc(1)	T5(OGlycan / 656.2276)	Normal	Normal
45_2	11766	25.8557	588.289	2	K.EPAPT[+365.13220]APK.K	K.EPAPTAPK.K	365.132	HexNAc(1)Hex(1)	T5(OGlycan / 365.1322)	Normal	Normal
40_2	11266	24.2269	748.845	2	K.EPAPTT[+656.22761]PK.E	K.EPAPTTPK.E	656.228	HexNAc(1)Hex(1)NeuAc(1)	T6(OGlycan / 656.2276)	Normal	Normal
40_1	11235	24.235	748.845	2	K.EPAPTT[+656.22761]PK.E	K.EPAPTTPK.E	656.228	HexNAc(1)Hex(1)NeuAc(1)	T6(OGlycan / 656.2276)	Normal	Normal
40_2	11273	24.2386	748.845	2	K.EPAPTT[+656.22761]PK.E	K.EPAPTTPK.E	656.228	HexNAc(1)Hex(1)NeuAc(1)	T6(OGlycan / 656.2276)	Normal	Normal
40_1	11242	24.2466	748.845	2	K.EPAPTT[+656.22761]PK.E	K.EPAPTTPK.E	656.228	HexNAc(1)Hex(1)NeuAc(1)	T6(OGlycan / 656.2276)	Normal	Normal
40_1	11243	24.2511	603.297	2	K.EPAPTT[+365.13220]PK.E	K.EPAPTTPK.E	365.132	HexNAc(1)Hex(1)	T6(OGlycan / 365.1322)	Fragmentation	Fragmentation
45_1	10911	24.2594	748.844	2	K.EPAPTT[+656.22761]PK.E	K.EPAPTTPK.E	656.228	HexNAc(1)Hex(1)NeuAc(1)	T6(OGlycan / 656.2276)	Normal	Normal
45_1	10920	24.2735	748.844	2	K.EPAPTT[+656.22761]PK.E	K.EPAPTTPK.E	656.228	HexNAc(1)Hex(1)NeuAc(1)	T6(OGlycan / 656.2276)	Normal	Normal
45_1	10931	24.2958	522.269	2	K.EPAPTT[+203.07937]PK.E	K.EPAPTTPK.E	203.079	HexNAc(1)	T6(OGlycan / 203.0794)	Fragmentation	Fragmentation
40_1	11282	24.3151	522.269	2	K.EPAPTT[+203.07937]PK.E	K.EPAPTTPK.E	203.079	HexNAc(1)	T6(OGlycan / 203.0794)	Fragmentation	Fragmentation
45_2	10933	24.345	748.844	2	K.EPAPTT[+656.22761]PK.E	K.EPAPTTPK.E	656.228	HexNAc(1)Hex(1)NeuAc(1)	T6(OGlycan / 656.2276)	Normal	Normal
45_2	10940	24.3566	748.844	2	K.EPAPTT[+656.22761]PK.E	K.EPAPTTPK.E	656.228	HexNAc(1)Hex(1)NeuAc(1)	T6(OGlycan / 656.2276)	Normal	Normal
45_2	10959	24.3995	522.269	2	K.EPAPT[+203.07937]TPK.E	K.EPAPTTPK.E	203.079	HexNAc(1)	T5(OGlycan / 203.0794)	Fragmentation	Fragmentation
45_1	10870	24.1863	603.295	2	K.EPAPT[+365.13220]TPK.G	K.EPAPTTPK.G	365.132	HexNAc(1)Hex(1)	T5(OGlycan / 365.1322)	Normal	Normal
40_2	15846	32.9497	1210.86	3	K.EPAPT[+1312.45523]T[+656.22761]PKEPAPTTPK.E	K.EPAPTTPKEPAPTTPK.E	1968.68	HexNAc(2)Hex(2)NeuAc(2); HexNAc(1)Hex(1)NeuAc(1)	T5(OGlycan / 1312.4552); T6(OGlycan / 656.2276)	Normal	Normal
40_2	15857	32.9681	1210.86	3	K.EPAPT[+1312.45523]T[+656.22761]PKEPAPTTPK.E	K.EPAPTTPKEPAPTTPK.E	1968.68	HexNAc(2)Hex(2)NeuAc(2); HexNAc(1)Hex(1)NeuAc(1)	T5(OGlycan / 1312.4552); T6(OGlycan / 656.2276)	Normal	Normal
50_2	13865	30.0228	1072.46	4	K.EPAPT[+1312.45523]T[+1312.45523]PKEPAPTTPK.K	K.EPAPTTPKEPAPTTPK.K	2624.91	HexNAc(2)Hex(2)NeuAc(2); HexNAc(2)Hex(2)NeuAc(2)	T5(OGlycan / 1312.4552); T6(OGlycan / 1312.4552)	Normal	Normal
40_1	15830	32.9593	1210.86	3	K.EPAPT[+1312.45523]T[+656.22761]PKEPAPTTPK.K	K.EPAPTTPKEPAPTTPK.K	1968.68	HexNAc(2)Hex(2)NeuAc(2); HexNAc(1)Hex(1)NeuAc(1)	T5(OGlycan / 1312.4552); T6(OGlycan / 656.2276)	Normal	Normal
50_1	15266	32.9653	908.397	4	K.EPAPT[+1312.45523]T[+656.22761]PKEPAPTTPK.K	K.EPAPTTPKEPAPTTPK.K	1968.68	HexNAc(2)Hex(2)NeuAc(2); HexNAc(1)Hex(1)NeuAc(1)	T5(OGlycan / 1312.4552); T6(OGlycan / 656.2276)	Normal	Normal
50_2	10104	22.7757	669.316	4	K.EPAPT[+1312.45523]TPKKPAPK.E	K.EPAPTTPKKPAPK.E	1312.46	HexNAc(2)Hex(2)NeuAc(2)	T5(OGlycan / 1312.4552)	Normal	Normal
45_1	43539	87.7427	1099.82	3	K.EPC[+57.02146]VESLVS[+947.32303]QYFQTVTDYGK.D	K.EPCVESLVSQYFQTVTDYGK.D	947.323	HexNAc(1)Hex(1)NeuAc(2)	S9(OGlycan / 947.323)	Normal	Normal
45_1	43549	87.7579	1099.82	3	K.EPC[+57.02146]VESLVS[+947.32303]QYFQTVTDYGK.D	K.EPCVESLVSQYFQTVTDYGK.D	947.323	HexNAc(1)Hex(1)NeuAc(2)	S9(OGlycan / 947.323)	Normal	Normal
45_2	43673	87.8269	1099.81	3	K.EPC[+57.02146]VESLVS[+947.32303]QYFQTVTDYGK.D	K.EPCVESLVSQYFQTVTDYGK.D	947.323	HexNAc(1)Hex(1)NeuAc(2)	S9(OGlycan / 947.323)	Normal	Normal
45_2	43689	87.8487	1099.81	3	K.EPC[+57.02146]VESLVS[+947.32303]QYFQTVTDYGK.D	K.EPCVESLVSQYFQTVTDYGK.D	947.323	HexNAc(1)Hex(1)NeuAc(2)	S9(OGlycan / 947.323)	Normal	Normal
40_2	13492	28.3776	742.844	2	K.EPGVPT[+656.22761]TK.T	K.EPGVPTTK.T	656.228	HexNAc(1)Hex(1)NeuAc(1)	T6(OGlycan / 656.2276)	Normal	Normal
40_1	13482	28.4255	742.846	2	K.EPGVPT[+656.22761]TK.T	K.EPGVPTTK.T	656.228	HexNAc(1)Hex(1)NeuAc(1)	T6(OGlycan / 656.2276)	Normal	Normal
45_2	13086	28.4534	742.843	2	K.EPGVPT[+656.22761]TK.T	K.EPGVPTTK.T	656.228	HexNAc(1)Hex(1)NeuAc(1)	T6(OGlycan / 656.2276)	Normal	Normal
45_1	13143	28.496	742.843	2	K.EPGVPT[+656.22761]TK.T	K.EPGVPTTK.T	656.228	HexNAc(1)Hex(1)NeuAc(1)	T6(OGlycan / 656.2276)	Normal	Normal
40_1	13770	28.973	742.838	2	K.EPGVPT[+656.22761]TK.T	K.EPGVPTTK.T	656.228	HexNAc(1)Hex(1)NeuAc(1)	T6(OGlycan / 656.2276)	Normal	Normal
40_2	13830	29.0359	742.844	2	K.EPGVPT[+656.22761]TK.T	K.EPGVPTTK.T	656.228	HexNAc(1)Hex(1)NeuAc(1)	T6(OGlycan / 656.2276)	Normal	Normal
45_2	13439	29.1277	742.843	2	K.EPGVPTT[+656.22761]K.T	K.EPGVPTTK.T	656.228	HexNAc(1)Hex(1)NeuAc(1)	T7(OGlycan / 656.2276)	Normal	Normal
40_1	11156	24.0995	750.843	2	K.ET[+656.22761]APTTPK.K	K.ETAPTTPK.K	656.228	HexNAc(1)Hex(1)NeuAc(1)	T2(OGlycan / 656.2276)	Normal	Normal
45_1	42265	85.4441	908.082	3	K.FSEFWDLDPEVRPT[+656.22761]SAVA.A	K.FSEFWDLDPEVRPTSAVA.A	656.228	HexNAc(1)Hex(1)NeuAc(1)	T14(OGlycan / 656.2276)	Normal	Normal
45_1	42276	85.463	908.082	3	K.FSEFWDLDPEVRPT[+656.22761]SAVA.A	K.FSEFWDLDPEVRPTSAVA.A	656.228	HexNAc(1)Hex(1)NeuAc(1)	T14(OGlycan / 656.2276)	Normal	Normal
50_1	42877	85.4795	908.08	3	K.FSEFWDLDPEVRPT[+656.22761]SAVA.A	K.FSEFWDLDPEVRPTSAVA.A	656.228	HexNAc(1)Hex(1)NeuAc(1)	T14(OGlycan / 656.2276)	Fragmentation	Fragmentation
50_2	42947	85.4872	908.079	3	K.FSEFWDLDPEVRPT[+656.22761]SAVA.A	K.FSEFWDLDPEVRPTSAVA.A	656.228	HexNAc(1)Hex(1)NeuAc(1)	T14(OGlycan / 656.2276)	Fragmentation	Fragmentation
50_1	42887	85.4948	908.08	3	K.FSEFWDLDPEVRPT[+656.22761]SAVA.A	K.FSEFWDLDPEVRPTSAVA.A	656.228	HexNAc(1)Hex(1)NeuAc(1)	T14(OGlycan / 656.2276)	Fragmentation	Fragmentation
45_2	42354	85.4956	908.079	3	K.FSEFWDLDPEVRPT[+656.22761]SAVA.A	K.FSEFWDLDPEVRPTSAVA.A	656.228	HexNAc(1)Hex(1)NeuAc(1)	T14(OGlycan / 656.2276)	Normal	Normal
50_2	42950	85.4972	908.079	3	K.FSEFWDLDPEVRPT[+656.22761]SAVA.A	K.FSEFWDLDPEVRPTSAVA.A	656.228	HexNAc(1)Hex(1)NeuAc(1)	T14(OGlycan / 656.2276)	Fragmentation	Fragmentation
45_1	42303	85.5017	1216.07	2	K.FSEFWDLDPEVRPT[+365.13220]SAVA.A	K.FSEFWDLDPEVRPTSAVA.A	365.132	HexNAc(1)Hex(1)	T14(OGlycan / 365.1322)	Fragmentation	Fragmentation
40_2	42998	85.5093	908.08	3	K.FSEFWDLDPEVRPT[+656.22761]SAVA.A	K.FSEFWDLDPEVRPTSAVA.A	656.228	HexNAc(1)Hex(1)NeuAc(1)	T14(OGlycan / 656.2276)	Fragmentation	Fragmentation
40_1	42887	85.515	908.084	3	K.FSEFWDLDPEVRPT[+656.22761]SAVA.A	K.FSEFWDLDPEVRPTSAVA.A	656.228	HexNAc(1)Hex(1)NeuAc(1)	T14(OGlycan / 656.2276)	Fragmentation	Fragmentation
45_2	42371	85.5293	908.079	3	K.FSEFWDLDPEVRPT[+656.22761]SAVA.A	K.FSEFWDLDPEVRPTSAVA.A	656.228	HexNAc(1)Hex(1)NeuAc(1)	T14(OGlycan / 656.2276)	Fragmentation	Fragmentation
45_1	42313	85.5312	1216.07	2	K.FSEFWDLDPEVRPT[+365.13220]SAVA.A	K.FSEFWDLDPEVRPTSAVA.A	365.132	HexNAc(1)Hex(1)	T14(OGlycan / 365.1322)	Fragmentation	Fragmentation
40_2	43018	85.5404	908.08	3	K.FSEFWDLDPEVRPT[+656.22761]SAVA.A	K.FSEFWDLDPEVRPTSAVA.A	656.228	HexNAc(1)Hex(1)NeuAc(1)	T14(OGlycan / 656.2276)	Fragmentation	Fragmentation
40_1	42895	85.5439	908.084	3	K.FSEFWDLDPEVRPT[+656.22761]SAVA.A	K.FSEFWDLDPEVRPTSAVA.A	656.228	HexNAc(1)Hex(1)NeuAc(1)	T14(OGlycan / 656.2276)	Fragmentation	Fragmentation
50_2	42981	85.5495	1216.06	2	K.FSEFWDLDPEVRPT[+365.13220]SAVA.A	K.FSEFWDLDPEVRPTSAVA.A	365.132	HexNAc(1)Hex(1)	T14(OGlycan / 365.1322)	Fragmentation	Fragmentation
50_2	42983	85.5519	1135.04	2	K.FSEFWDLDPEVRPT[+203.07937]SAVA.A	K.FSEFWDLDPEVRPTSAVA.A	203.079	HexNAc(1)	T14(OGlycan / 203.0794)	Fragmentation	Fragmentation
50_2	42991	85.5681	1216.06	2	K.FSEFWDLDPEVRPT[+365.13220]SAVA.A	K.FSEFWDLDPEVRPTSAVA.A	365.132	HexNAc(1)Hex(1)	T14(OGlycan / 365.1322)	Fragmentation	Fragmentation
50_2	42993	85.5769	1135.04	2	K.FSEFWDLDPEVRPT[+203.07937]SAVA.A	K.FSEFWDLDPEVRPTSAVA.A	203.079	HexNAc(1)	T14(OGlycan / 203.0794)	Fragmentation	Fragmentation
45_2	42407	85.5954	1216.07	2	K.FSEFWDLDPEVRPT[+365.13220]SAVA.A	K.FSEFWDLDPEVRPTSAVA.A	365.132	HexNAc(1)Hex(1)	T14(OGlycan / 365.1322)	Fragmentation	Fragmentation
50_1	42940	85.606	1135.04	2	K.FSEFWDLDPEVRPT[+203.07937]SAVA.A	K.FSEFWDLDPEVRPTSAVA.A	203.079	HexNAc(1)	T14(OGlycan / 203.0794)	Fragmentation	Fragmentation
45_2	42426	85.6214	1216.07	2	K.FSEFWDLDPEVRPT[+365.13220]SAVA.A	K.FSEFWDLDPEVRPTSAVA.A	365.132	HexNAc(1)Hex(1)	T14(OGlycan / 365.1322)	Fragmentation	Fragmentation
50_1	42956	85.6382	1135.04	2	K.FSEFWDLDPEVRPT[+203.07937]SAVA.A	K.FSEFWDLDPEVRPTSAVA.A	203.079	HexNAc(1)	T14(OGlycan / 203.0794)	Fragmentation	Fragmentation
50_1	43406	86.4509	1005.11	3	K.FSEFWDLDPEVRPT[+947.32303]SAVA.A	K.FSEFWDLDPEVRPTSAVA.A	947.323	HexNAc(1)Hex(1)NeuAc(2)	T14(OGlycan / 947.323)	Normal	Normal
50_2	43480	86.4605	1005.11	3	K.FSEFWDLDPEVRPT[+947.32303]SAVA.A	K.FSEFWDLDPEVRPTSAVA.A	947.323	HexNAc(1)Hex(1)NeuAc(2)	T14(OGlycan / 947.323)	Normal	Normal
50_1	43421	86.4723	1005.11	3	K.FSEFWDLDPEVRPT[+947.32303]SAVA.A	K.FSEFWDLDPEVRPTSAVA.A	947.323	HexNAc(1)Hex(1)NeuAc(2)	T14(OGlycan / 947.323)	Normal	Normal
45_1	42821	86.4751	1005.11	3	K.FSEFWDLDPEVRPT[+947.32303]SAVA.A	K.FSEFWDLDPEVRPTSAVA.A	947.323	HexNAc(1)Hex(1)NeuAc(2)	T14(OGlycan / 947.323)	Normal	Normal
40_2	43518	86.4836	1005.11	3	K.FSEFWDLDPEVRPT[+947.32303]SAVA.A	K.FSEFWDLDPEVRPTSAVA.A	947.323	HexNAc(1)Hex(1)NeuAc(2)	T14(OGlycan / 947.323)	Normal	Normal
40_1	43391	86.4885	1005.11	3	K.FSEFWDLDPEVRPT[+947.32303]SAVA.A	K.FSEFWDLDPEVRPTSAVA.A	947.323	HexNAc(1)Hex(1)NeuAc(2)	T14(OGlycan / 947.323)	Normal	Normal
50_2	43502	86.4901	1005.11	3	K.FSEFWDLDPEVRPT[+947.32303]SAVA.A	K.FSEFWDLDPEVRPTSAVA.A	947.323	HexNAc(1)Hex(1)NeuAc(2)	T14(OGlycan / 947.323)	Normal	Normal
45_2	42917	86.5067	1005.11	3	K.FSEFWDLDPEVRPT[+947.32303]SAVA.A	K.FSEFWDLDPEVRPTSAVA.A	947.323	HexNAc(1)Hex(1)NeuAc(2)	T14(OGlycan / 947.323)	Normal	Normal
45_1	42858	86.5221	1005.11	3	K.FSEFWDLDPEVRPT[+947.32303]SAVA.A	K.FSEFWDLDPEVRPTSAVA.A	947.323	HexNAc(1)Hex(1)NeuAc(2)	T14(OGlycan / 947.323)	Normal	Normal
40_2	43549	86.5264	1005.11	3	K.FSEFWDLDPEVRPT[+947.32303]SAVA.A	K.FSEFWDLDPEVRPTSAVA.A	947.323	HexNAc(1)Hex(1)NeuAc(2)	T14(OGlycan / 947.323)	Normal	Normal
40_1	43427	86.5347	1005.11	3	K.FSEFWDLDPEVRPT[+947.32303]SAVA.A	K.FSEFWDLDPEVRPTSAVA.A	947.323	HexNAc(1)Hex(1)NeuAc(2)	T14(OGlycan / 947.323)	Normal	Normal
45_2	42942	86.5387	1005.11	3	K.FSEFWDLDPEVRPT[+947.32303]SAVA.A	K.FSEFWDLDPEVRPTSAVA.A	947.323	HexNAc(1)Hex(1)NeuAc(2)	T14(OGlycan / 947.323)	Normal	Normal
45_1	42864	86.5487	1361.62	2	K.FSEFWDLDPEVRPT[+656.22761]SAVA.A	K.FSEFWDLDPEVRPTSAVA.A	656.228	HexNAc(1)Hex(1)NeuAc(1)	T14(OGlycan / 656.2276)	Fragmentation	Fragmentation
50_1	43467	86.5638	1361.61	2	K.FSEFWDLDPEVRPT[+656.22761]SAVA.A	K.FSEFWDLDPEVRPTSAVA.A	656.228	HexNAc(1)Hex(1)NeuAc(1)	T14(OGlycan / 656.2276)	Fragmentation	Fragmentation
45_1	42170	85.2598	931.758	3	K.FSEFWDLDPEVRPT[+656.22761]SAVAA.-	K.FSEFWDLDPEVRPTSAVAA.-	656.228	HexNAc(1)Hex(1)NeuAc(1)	T14(OGlycan / 656.2276)	Normal	Normal
45_2	42271	85.3338	931.757	3	K.FSEFWDLDPEVRPT[+656.22761]SAVAA.-	K.FSEFWDLDPEVRPTSAVAA.-	656.228	HexNAc(1)Hex(1)NeuAc(1)	T14(OGlycan / 656.2276)	Normal	Normal
50_2	42873	85.3502	931.76	3	K.FSEFWDLDPEVRPT[+656.22761]SAVAA.-	K.FSEFWDLDPEVRPTSAVAA.-	656.228	HexNAc(1)Hex(1)NeuAc(1)	T14(OGlycan / 656.2276)	Normal	Normal
45_2	42297	85.3705	931.757	3	K.FSEFWDLDPEVRPT[+656.22761]SAVAA.-	K.FSEFWDLDPEVRPTSAVAA.-	656.228	HexNAc(1)Hex(1)NeuAc(1)	T14(OGlycan / 656.2276)	Fragmentation	Fragmentation
50_2	42889	85.3729	931.76	3	K.FSEFWDLDPEVRPT[+656.22761]SAVAA.-	K.FSEFWDLDPEVRPTSAVAA.-	656.228	HexNAc(1)Hex(1)NeuAc(1)	T14(OGlycan / 656.2276)	Normal	Normal
45_1	42236	85.3794	1251.59	2	K.FSEFWDLDPEVRPT[+365.13220]SAVAA.-	K.FSEFWDLDPEVRPTSAVAA.-	365.132	HexNAc(1)Hex(1)	T14(OGlycan / 365.1322)	Fragmentation	Fragmentation
45_1	42237	85.3807	1170.56	2	K.FSEFWDLDPEVRPT[+203.07937]SAVAA.-	K.FSEFWDLDPEVRPTSAVAA.-	203.079	HexNAc(1)	T14(OGlycan / 203.0794)	Fragmentation	Fragmentation
50_1	42831	85.3888	1251.59	2	K.FSEFWDLDPEVRPT[+365.13220]SAVAA.-	K.FSEFWDLDPEVRPTSAVAA.-	365.132	HexNAc(1)Hex(1)	T14(OGlycan / 365.1322)	Fragmentation	Fragmentation
50_1	42833	85.3912	1170.56	2	K.FSEFWDLDPEVRPT[+203.07937]SAVAA.-	K.FSEFWDLDPEVRPTSAVAA.-	203.079	HexNAc(1)	T14(OGlycan / 203.0794)	Fragmentation	Fragmentation
50_2	42902	85.4032	1251.59	2	K.FSEFWDLDPEVRPT[+365.13220]SAVAA.-	K.FSEFWDLDPEVRPTSAVAA.-	365.132	HexNAc(1)Hex(1)	T14(OGlycan / 365.1322)	Fragmentation	Fragmentation
45_1	42253	85.4081	1251.59	2	K.FSEFWDLDPEVRPT[+365.13220]SAVAA.-	K.FSEFWDLDPEVRPTSAVAA.-	365.132	HexNAc(1)Hex(1)	T14(OGlycan / 365.1322)	Fragmentation	Fragmentation
50_1	42845	85.4088	1251.59	2	K.FSEFWDLDPEVRPT[+365.13220]SAVAA.-	K.FSEFWDLDPEVRPTSAVAA.-	365.132	HexNAc(1)Hex(1)	T14(OGlycan / 365.1322)	Fragmentation	Fragmentation
45_1	42254	85.4126	1170.56	2	K.FSEFWDLDPEVRPT[+203.07937]SAVAA.-	K.FSEFWDLDPEVRPTSAVAA.-	203.079	HexNAc(1)	T14(OGlycan / 203.0794)	Fragmentation	Fragmentation
50_1	42846	85.4132	1170.56	2	K.FSEFWDLDPEVRPT[+203.07937]SAVAA.-	K.FSEFWDLDPEVRPTSAVAA.-	203.079	HexNAc(1)	T14(OGlycan / 203.0794)	Fragmentation	Fragmentation
45_2	42313	85.4148	1251.59	2	K.FSEFWDLDPEVRPT[+365.13220]SAVAA.-	K.FSEFWDLDPEVRPTSAVAA.-	365.132	HexNAc(1)Hex(1)	T14(OGlycan / 365.1322)	Fragmentation	Fragmentation
40_1	42844	85.431	1251.59	2	K.FSEFWDLDPEVRPT[+365.13220]SAVAA.-	K.FSEFWDLDPEVRPTSAVAA.-	365.132	HexNAc(1)Hex(1)	T14(OGlycan / 365.1322)	Fragmentation	Fragmentation
50_2	42923	85.4383	1251.59	2	K.FSEFWDLDPEVRPT[+365.13220]SAVAA.-	K.FSEFWDLDPEVRPTSAVAA.-	365.132	HexNAc(1)Hex(1)	T14(OGlycan / 365.1322)	Fragmentation	Fragmentation
45_2	42332	85.4411	1251.59	2	K.FSEFWDLDPEVRPT[+365.13220]SAVAA.-	K.FSEFWDLDPEVRPTSAVAA.-	365.132	HexNAc(1)Hex(1)	T14(OGlycan / 365.1322)	Fragmentation	Fragmentation
40_2	42970	85.4527	1251.59	2	K.FSEFWDLDPEVRPT[+365.13220]SAVAA.-	K.FSEFWDLDPEVRPTSAVAA.-	365.132	HexNAc(1)Hex(1)	T14(OGlycan / 365.1322)	Fragmentation	Fragmentation
40_2	42973	85.4563	1170.56	2	K.FSEFWDLDPEVRPT[+203.07937]SAVAA.-	K.FSEFWDLDPEVRPTSAVAA.-	203.079	HexNAc(1)	T14(OGlycan / 203.0794)	Fragmentation	Fragmentation
40_2	42981	85.4725	1251.59	2	K.FSEFWDLDPEVRPT[+365.13220]SAVAA.-	K.FSEFWDLDPEVRPTSAVAA.-	365.132	HexNAc(1)Hex(1)	T14(OGlycan / 365.1322)	Fragmentation	Fragmentation
40_1	42865	85.4743	1251.59	2	K.FSEFWDLDPEVRPT[+365.13220]SAVAA.-	K.FSEFWDLDPEVRPTSAVAA.-	365.132	HexNAc(1)Hex(1)	T14(OGlycan / 365.1322)	Fragmentation	Fragmentation
40_2	42983	85.4814	1170.56	2	K.FSEFWDLDPEVRPT[+203.07937]SAVAA.-	K.FSEFWDLDPEVRPTSAVAA.-	203.079	HexNAc(1)	T14(OGlycan / 203.0794)	Fragmentation	Fragmentation
45_2	42348	85.4884	1170.56	2	K.FSEFWDLDPEVRPT[+203.07937]SAVAA.-	K.FSEFWDLDPEVRPTSAVAA.-	203.079	HexNAc(1)	T14(OGlycan / 203.0794)	Fragmentation	Fragmentation
40_2	42990	85.5007	931.759	3	K.FSEFWDLDPEVRPT[+656.22761]SAVAA.-	K.FSEFWDLDPEVRPTSAVAA.-	656.228	HexNAc(1)Hex(1)NeuAc(1)	T14(OGlycan / 656.2276)	Fragmentation	Fragmentation
45_2	42368	85.5164	1170.56	2	K.FSEFWDLDPEVRPT[+203.07937]SAVAA.-	K.FSEFWDLDPEVRPTSAVAA.-	203.079	HexNAc(1)	T14(OGlycan / 203.0794)	Fragmentation	Fragmentation
40_1	42892	85.5306	1397.14	2	K.FSEFWDLDPEVRPT[+656.22761]SAVAA.-	K.FSEFWDLDPEVRPTSAVAA.-	656.228	HexNAc(1)Hex(1)NeuAc(1)	T14(OGlycan / 656.2276)	Fragmentation	Fragmentation
40_2	43016	85.5316	931.759	3	K.FSEFWDLDPEVRPT[+656.22761]SAVAA.-	K.FSEFWDLDPEVRPTSAVAA.-	656.228	HexNAc(1)Hex(1)NeuAc(1)	T14(OGlycan / 656.2276)	Fragmentation	Fragmentation
40_2	43020	85.5493	1397.14	2	K.FSEFWDLDPEVRPT[+656.22761]SAVAA.-	K.FSEFWDLDPEVRPTSAVAA.-	656.228	HexNAc(1)Hex(1)NeuAc(1)	T14(OGlycan / 656.2276)	Fragmentation	Fragmentation
40_1	42900	85.555	931.76	3	K.FSEFWDLDPEVRPT[+656.22761]SAVAA.-	K.FSEFWDLDPEVRPTSAVAA.-	656.228	HexNAc(1)Hex(1)NeuAc(1)	T14(OGlycan / 656.2276)	Fragmentation	Fragmentation
45_2	42400	85.5787	834.727	3	K.FSEFWDLDPEVRPT[+365.13220]SAVAA.-	K.FSEFWDLDPEVRPTSAVAA.-	365.132	HexNAc(1)Hex(1)	T14(OGlycan / 365.1322)	Fragmentation	Fragmentation
40_1	42917	85.5788	931.76	3	K.FSEFWDLDPEVRPT[+656.22761]SAVAA.-	K.FSEFWDLDPEVRPTSAVAA.-	656.228	HexNAc(1)Hex(1)NeuAc(1)	T14(OGlycan / 656.2276)	Fragmentation	Fragmentation
45_2	42402	85.5876	1397.13	2	K.FSEFWDLDPEVRPT[+656.22761]SAVAA.-	K.FSEFWDLDPEVRPTSAVAA.-	656.228	HexNAc(1)Hex(1)NeuAc(1)	T14(OGlycan / 656.2276)	Fragmentation	Fragmentation
50_1	43136	85.9686	931.761	3	K.FSEFWDLDPEVRPT[+656.22761]SAVAA.-	K.FSEFWDLDPEVRPTSAVAA.-	656.228	HexNAc(1)Hex(1)NeuAc(1)	T14(OGlycan / 656.2276)	Fragmentation	Fragmentation
45_1	42561	85.9797	931.761	3	K.FSEFWDLDPEVRPT[+656.22761]SAVAA.-	K.FSEFWDLDPEVRPTSAVAA.-	656.228	HexNAc(1)Hex(1)NeuAc(1)	T14(OGlycan / 656.2276)	Fragmentation	Fragmentation
50_1	43150	85.9888	931.761	3	K.FSEFWDLDPEVRPT[+656.22761]SAVAA.-	K.FSEFWDLDPEVRPTSAVAA.-	656.228	HexNAc(1)Hex(1)NeuAc(1)	T14(OGlycan / 656.2276)	Fragmentation	Fragmentation
45_1	42584	86.0105	931.761	3	K.FSEFWDLDPEVRPT[+656.22761]SAVAA.-	K.FSEFWDLDPEVRPTSAVAA.-	656.228	HexNAc(1)Hex(1)NeuAc(1)	T14(OGlycan / 656.2276)	Fragmentation	Fragmentation
45_2	42656	86.0428	931.761	3	K.FSEFWDLDPEVRPT[+656.22761]SAVAA.-	K.FSEFWDLDPEVRPTSAVAA.-	656.228	HexNAc(1)Hex(1)NeuAc(1)	T14(OGlycan / 656.2276)	Fragmentation	Fragmentation
50_2	43261	86.0629	931.76	3	K.FSEFWDLDPEVRPT[+656.22761]SAVAA.-	K.FSEFWDLDPEVRPTSAVAA.-	656.228	HexNAc(1)Hex(1)NeuAc(1)	T14(OGlycan / 656.2276)	Fragmentation	Fragmentation
45_2	42675	86.0689	931.761	3	K.FSEFWDLDPEVRPT[+656.22761]SAVAA.-	K.FSEFWDLDPEVRPTSAVAA.-	656.228	HexNAc(1)Hex(1)NeuAc(1)	T14(OGlycan / 656.2276)	Fragmentation	Fragmentation
50_2	43286	86.0962	931.76	3	K.FSEFWDLDPEVRPT[+656.22761]SAVAA.-	K.FSEFWDLDPEVRPTSAVAA.-	656.228	HexNAc(1)Hex(1)NeuAc(1)	T14(OGlycan / 656.2276)	Fragmentation	Fragmentation
50_1	43213	86.107	1251.59	2	K.FSEFWDLDPEVRPT[+365.13220]SAVAA.-	K.FSEFWDLDPEVRPTSAVAA.-	365.132	HexNAc(1)Hex(1)	T14(OGlycan / 365.1322)	Fragmentation	Fragmentation
50_1	43215	86.1159	1170.56	2	K.FSEFWDLDPEVRPT[+203.07937]SAVAA.-	K.FSEFWDLDPEVRPTSAVAA.-	203.079	HexNAc(1)	T14(OGlycan / 203.0794)	Fragmentation	Fragmentation
45_1	42639	86.126	1251.59	2	K.FSEFWDLDPEVRPT[+365.13220]SAVAA.-	K.FSEFWDLDPEVRPTSAVAA.-	365.132	HexNAc(1)Hex(1)	T14(OGlycan / 365.1322)	Fragmentation	Fragmentation
45_2	42759	86.2094	1251.59	2	K.FSEFWDLDPEVRPT[+365.13220]SAVAA.-	K.FSEFWDLDPEVRPTSAVAA.-	365.132	HexNAc(1)Hex(1)	T14(OGlycan / 365.1322)	Fragmentation	Fragmentation
50_2	43390	86.2948	1170.56	2	K.FSEFWDLDPEVRPT[+203.07937]SAVAA.-	K.FSEFWDLDPEVRPTSAVAA.-	203.079	HexNAc(1)	T14(OGlycan / 203.0794)	Fragmentation	Fragmentation
50_1	43328	86.3059	1028.79	3	K.FSEFWDLDPEVRPT[+947.32303]SAVAA.-	K.FSEFWDLDPEVRPTSAVAA.-	947.323	HexNAc(1)Hex(1)NeuAc(2)	T14(OGlycan / 947.323)	Normal	Normal
40_2	43432	86.316	1028.79	3	K.FSEFWDLDPEVRPT[+947.32303]SAVAA.-	K.FSEFWDLDPEVRPTSAVAA.-	947.323	HexNAc(1)Hex(1)NeuAc(2)	T14(OGlycan / 947.323)	Normal	Normal
50_1	43339	86.3224	1028.79	3	K.FSEFWDLDPEVRPT[+947.32303]SAVAA.-	K.FSEFWDLDPEVRPTSAVAA.-	947.323	HexNAc(1)Hex(1)NeuAc(2)	T14(OGlycan / 947.323)	Normal	Normal
40_2	43442	86.3278	1397.14	2	K.FSEFWDLDPEVRPT[+656.22761]SAVAA.-	K.FSEFWDLDPEVRPTSAVAA.-	656.228	HexNAc(1)Hex(1)NeuAc(1)	T14(OGlycan / 656.2276)	Fragmentation	Fragmentation
40_1	43318	86.338	1028.79	3	K.FSEFWDLDPEVRPT[+947.32303]SAVAA.-	K.FSEFWDLDPEVRPTSAVAA.-	947.323	HexNAc(1)Hex(1)NeuAc(2)	T14(OGlycan / 947.323)	Normal	Normal
40_2	43452	86.3404	1028.79	3	K.FSEFWDLDPEVRPT[+947.32303]SAVAA.-	K.FSEFWDLDPEVRPTSAVAA.-	947.323	HexNAc(1)Hex(1)NeuAc(2)	T14(OGlycan / 947.323)	Normal	Normal
50_1	43350	86.3441	1397.14	2	K.FSEFWDLDPEVRPT[+656.22761]SAVAA.-	K.FSEFWDLDPEVRPTSAVAA.-	656.228	HexNAc(1)Hex(1)NeuAc(1)	T14(OGlycan / 656.2276)	Fragmentation	Fragmentation
50_1	43356	86.3578	1397.14	2	K.FSEFWDLDPEVRPT[+656.22761]SAVAA.-	K.FSEFWDLDPEVRPTSAVAA.-	656.228	HexNAc(1)Hex(1)NeuAc(1)	T14(OGlycan / 656.2276)	Fragmentation	Fragmentation
40_2	43456	86.3581	1397.14	2	K.FSEFWDLDPEVRPT[+656.22761]SAVAA.-	K.FSEFWDLDPEVRPTSAVAA.-	656.228	HexNAc(1)Hex(1)NeuAc(1)	T14(OGlycan / 656.2276)	Fragmentation	Fragmentation
40_1	43338	86.3616	1028.79	3	K.FSEFWDLDPEVRPT[+947.32303]SAVAA.-	K.FSEFWDLDPEVRPTSAVAA.-	947.323	HexNAc(1)Hex(1)NeuAc(2)	T14(OGlycan / 947.323)	Normal	Normal
50_2	43431	86.3617	1397.14	2	K.FSEFWDLDPEVRPT[+656.22761]SAVAA.-	K.FSEFWDLDPEVRPTSAVAA.-	656.228	HexNAc(1)Hex(1)NeuAc(1)	T14(OGlycan / 656.2276)	Fragmentation	Fragmentation
45_2	42840	86.367	1028.79	3	K.FSEFWDLDPEVRPT[+947.32303]SAVAA.-	K.FSEFWDLDPEVRPTSAVAA.-	947.323	HexNAc(1)Hex(1)NeuAc(2)	T14(OGlycan / 947.323)	Normal	Normal
45_2	42850	86.379	1397.14	2	K.FSEFWDLDPEVRPT[+656.22761]SAVAA.-	K.FSEFWDLDPEVRPTSAVAA.-	656.228	HexNAc(1)Hex(1)NeuAc(1)	T14(OGlycan / 656.2276)	Fragmentation	Fragmentation
50_2	43439	86.3843	1397.14	2	K.FSEFWDLDPEVRPT[+656.22761]SAVAA.-	K.FSEFWDLDPEVRPTSAVAA.-	656.228	HexNAc(1)Hex(1)NeuAc(1)	T14(OGlycan / 656.2276)	Fragmentation	Fragmentation
45_2	42869	86.4021	1028.79	3	K.FSEFWDLDPEVRPT[+947.32303]SAVAA.-	K.FSEFWDLDPEVRPTSAVAA.-	947.323	HexNAc(1)Hex(1)NeuAc(2)	T14(OGlycan / 947.323)	Normal	Normal
40_1	43355	86.4098	1397.14	2	K.FSEFWDLDPEVRPT[+656.22761]SAVAA.-	K.FSEFWDLDPEVRPTSAVAA.-	656.228	HexNAc(1)Hex(1)NeuAc(1)	T14(OGlycan / 656.2276)	Fragmentation	Fragmentation
45_2	42871	86.4109	1397.14	2	K.FSEFWDLDPEVRPT[+656.22761]SAVAA.-	K.FSEFWDLDPEVRPTSAVAA.-	656.228	HexNAc(1)Hex(1)NeuAc(1)	T14(OGlycan / 656.2276)	Fragmentation	Fragmentation
45_1	42801	86.418	1170.56	2	K.FSEFWDLDPEVRPT[+203.07937]SAVAA.-	K.FSEFWDLDPEVRPTSAVAA.-	203.079	HexNAc(1)	T14(OGlycan / 203.0794)	Fragmentation	Fragmentation
40_1	43380	86.4423	1397.14	2	K.FSEFWDLDPEVRPT[+656.22761]SAVAA.-	K.FSEFWDLDPEVRPTSAVAA.-	656.228	HexNAc(1)Hex(1)NeuAc(1)	T14(OGlycan / 656.2276)	Fragmentation	Fragmentation
40_2	43509	86.454	1542.68	2	K.FSEFWDLDPEVRPT[+947.32303]SAVAA.-	K.FSEFWDLDPEVRPTSAVAA.-	947.323	HexNAc(1)Hex(1)NeuAc(2)	T14(OGlycan / 947.323)	Normal	Normal
45_1	42817	86.4612	1170.56	2	K.FSEFWDLDPEVRPT[+203.07937]SAVAA.-	K.FSEFWDLDPEVRPTSAVAA.-	203.079	HexNAc(1)	T14(OGlycan / 203.0794)	Fragmentation	Fragmentation
50_1	43549	86.697	931.76	3	K.FSEFWDLDPEVRPT[+656.22761]SAVAA.-	K.FSEFWDLDPEVRPTSAVAA.-	656.228	HexNAc(1)Hex(1)NeuAc(1)	T14(OGlycan / 656.2276)	Fragmentation	Fragmentation
45_1	42964	86.7079	931.759	3	K.FSEFWDLDPEVRPT[+656.22761]SAVAA.-	K.FSEFWDLDPEVRPTSAVAA.-	656.228	HexNAc(1)Hex(1)NeuAc(1)	T14(OGlycan / 656.2276)	Fragmentation	Fragmentation
50_2	43679	86.7852	931.76	3	K.FSEFWDLDPEVRPT[+656.22761]SAVAA.-	K.FSEFWDLDPEVRPTSAVAA.-	656.228	HexNAc(1)Hex(1)NeuAc(1)	T14(OGlycan / 656.2276)	Fragmentation	Fragmentation
40_2	43678	86.7857	931.758	3	K.FSEFWDLDPEVRPT[+656.22761]SAVAA.-	K.FSEFWDLDPEVRPTSAVAA.-	656.228	HexNAc(1)Hex(1)NeuAc(1)	T14(OGlycan / 656.2276)	Fragmentation	Fragmentation
45_2	43095	86.795	931.76	3	K.FSEFWDLDPEVRPT[+656.22761]SAVAA.-	K.FSEFWDLDPEVRPTSAVAA.-	656.228	HexNAc(1)Hex(1)NeuAc(1)	T14(OGlycan / 656.2276)	Fragmentation	Fragmentation
45_1	43043	86.8758	1028.79	3	K.FSEFWDLDPEVRPT[+947.32303]SAVAA.-	K.FSEFWDLDPEVRPTSAVAA.-	947.323	HexNAc(1)Hex(1)NeuAc(2)	T14(OGlycan / 947.323)	Normal	Normal
45_1	43063	86.903	1028.79	3	K.FSEFWDLDPEVRPT[+947.32303]SAVAA.-	K.FSEFWDLDPEVRPTSAVAA.-	947.323	HexNAc(1)Hex(1)NeuAc(2)	T14(OGlycan / 947.323)	Normal	Normal
50_2	43808	87.0078	1028.79	3	K.FSEFWDLDPEVRPT[+947.32303]SAVAA.-	K.FSEFWDLDPEVRPTSAVAA.-	947.323	HexNAc(1)Hex(1)NeuAc(2)	T14(OGlycan / 947.323)	Normal	Normal
50_1	43736	87.0272	1028.79	3	K.FSEFWDLDPEVRPT[+947.32303]SAVAA.-	K.FSEFWDLDPEVRPTSAVAA.-	947.323	HexNAc(1)Hex(1)NeuAc(2)	T14(OGlycan / 947.323)	Normal	Normal
40_2	43832	87.1045	1028.79	3	K.FSEFWDLDPEVRPT[+947.32303]SAVAA.-	K.FSEFWDLDPEVRPTSAVAA.-	947.323	HexNAc(1)Hex(1)NeuAc(2)	T14(OGlycan / 947.323)	Normal	Normal
45_2	43272	87.1397	1028.79	3	K.FSEFWDLDPEVRPT[+947.32303]SAVAA.-	K.FSEFWDLDPEVRPTSAVAA.-	947.323	HexNAc(1)Hex(1)NeuAc(2)	T14(OGlycan / 947.323)	Normal	Normal
45_2	43291	87.1692	1028.79	3	K.FSEFWDLDPEVRPT[+947.32303]SAVAA.-	K.FSEFWDLDPEVRPTSAVAA.-	947.323	HexNAc(1)Hex(1)NeuAc(2)	T14(OGlycan / 947.323)	Normal	Normal
40_1	43773	87.218	1028.79	3	K.FSEFWDLDPEVRPT[+947.32303]SAVAA.-	K.FSEFWDLDPEVRPTSAVAA.-	947.323	HexNAc(1)Hex(1)NeuAc(2)	T14(OGlycan / 947.323)	Normal	Normal
40_1	43788	87.2419	1028.79	3	K.FSEFWDLDPEVRPT[+947.32303]SAVAA.-	K.FSEFWDLDPEVRPTSAVAA.-	947.323	HexNAc(1)Hex(1)NeuAc(2)	T14(OGlycan / 947.323)	Normal	Normal
45_2	43712	87.8845	1028.8	3	K.FSEFWDLDPEVRPT[+947.32303]SAVAA.-	K.FSEFWDLDPEVRPTSAVAA.-	947.323	HexNAc(1)Hex(1)NeuAc(2)	T14(OGlycan / 947.323)	Normal	Normal
40_2	42395	84.2213	1272.79	5	K.FSVATQTC[+57.02146]QIT[+947.32303]PAEGPVVT[+656.22761]AQYDC[+57.02146]LGC[+57.02146]VHPISTQSPDLEPILR.H	K.FSVATQTCQITPAEGPVVTAQYDCLGCVHPISTQSPDLEPILR.H	1603.55	HexNAc(1)Hex(1)NeuAc(2); HexNAc(1)Hex(1)NeuAc(1)	T11(OGlycan / 947.323); T19(OGlycan / 656.2276)	Normal	Normal
40_2	42417	84.251	1272.79	5	K.FSVATQTC[+57.02146]QITPAEGPVVT[+947.32303]AQYDC[+57.02146]LGC[+57.02146]VHPIS[+656.22761]TQSPDLEPILR.H	K.FSVATQTCQITPAEGPVVTAQYDCLGCVHPISTQSPDLEPILR.H	1603.55	HexNAc(1)Hex(1)NeuAc(2); HexNAc(1)Hex(1)NeuAc(1)	T19(OGlycan / 947.323); S32(OGlycan / 656.2276)	Normal	Normal
40_2	42434	84.3071	1590.73	4	K.FSVATQTC[+57.02146]QITPAEGPVVT[+947.32303]AQYDC[+57.02146]LGC[+57.02146]VHPIS[+656.22761]TQSPDLEPILR.H	K.FSVATQTCQITPAEGPVVTAQYDCLGCVHPISTQSPDLEPILR.H	1603.55	HexNAc(1)Hex(1)NeuAc(2); HexNAc(1)Hex(1)NeuAc(1)	T19(OGlycan / 947.323); S32(OGlycan / 656.2276)	Normal	Normal
40_2	42452	84.3384	1590.73	4	K.FSVATQTC[+57.02146]QIT[+947.32303]PAEGPVVTAQYDC[+57.02146]LGC[+57.02146]VHPIS[+656.22761]TQSPDLEPILR.H	K.FSVATQTCQITPAEGPVVTAQYDCLGCVHPISTQSPDLEPILR.H	1603.55	HexNAc(1)Hex(1)NeuAc(2); HexNAc(1)Hex(1)NeuAc(1)	T11(OGlycan / 947.323); S32(OGlycan / 656.2276)	Normal	Normal
40_2	42470	84.3801	1517.95	4	K.FSVATQTC[+57.02146]QITPAEGPVVTAQYDC[+57.02146]LGC[+57.02146]VHPIS[+1312.45523]TQSPDLEPILR.H	K.FSVATQTCQITPAEGPVVTAQYDCLGCVHPISTQSPDLEPILR.H	1312.46	HexNAc(2)Hex(2)NeuAc(2)	S32(OGlycan / 1312.4552)	Fragmentation	Not fragmentation
40_2	42493	84.4249	1517.95	4	K.FSVATQTC[+57.02146]QIT[+1312.45523]PAEGPVVTAQYDC[+57.02146]LGC[+57.02146]VHPISTQSPDLEPILR.H	K.FSVATQTCQITPAEGPVVTAQYDCLGCVHPISTQSPDLEPILR.H	1312.46	HexNAc(2)Hex(2)NeuAc(2)	T11(OGlycan / 1312.4552)	Fragmentation	Not fragmentation
50_1	42299	84.4295	1012.3	6	K.FSVATQTC[+57.02146]QITPAEGPVVT[+1312.45523]AQYDC[+57.02146]LGC[+57.02146]VHPISTQSPDLEPILR.H	K.FSVATQTCQITPAEGPVVTAQYDCLGCVHPISTQSPDLEPILR.H	1312.46	HexNAc(2)Hex(2)NeuAc(2)	T19(OGlycan / 1312.4552)	Normal	Normal
50_1	42319	84.4602	1012.3	6	K.FSVATQTC[+57.02146]QITPAEGPVVT[+1312.45523]AQYDC[+57.02146]LGC[+57.02146]VHPISTQSPDLEPILR.H	K.FSVATQTCQITPAEGPVVTAQYDCLGCVHPISTQSPDLEPILR.H	1312.46	HexNAc(2)Hex(2)NeuAc(2)	T19(OGlycan / 1312.4552)	Normal	Normal
45_1	41764	84.4672	1214.56	5	K.FSVATQTC[+57.02146]QIT[+1312.45523]PAEGPVVTAQYDC[+57.02146]LGC[+57.02146]VHPISTQSPDLEPILR.H	K.FSVATQTCQITPAEGPVVTAQYDCLGCVHPISTQSPDLEPILR.H	1312.46	HexNAc(2)Hex(2)NeuAc(2)	T11(OGlycan / 1312.4552)	Normal	Normal
40_1	42402	84.4762	1517.96	4	K.FSVATQTC[+57.02146]QITPAEGPVVT[+1312.45523]AQYDC[+57.02146]LGC[+57.02146]VHPISTQSPDLEPILR.H	K.FSVATQTCQITPAEGPVVTAQYDCLGCVHPISTQSPDLEPILR.H	1312.46	HexNAc(2)Hex(2)NeuAc(2)	T19(OGlycan / 1312.4552)	Normal	Normal
45_2	41844	84.482	1214.56	5	K.FSVATQTC[+57.02146]QITPAEGPVVT[+1312.45523]AQYDC[+57.02146]LGC[+57.02146]VHPISTQSPDLEPILR.H	K.FSVATQTCQITPAEGPVVTAQYDCLGCVHPISTQSPDLEPILR.H	1312.46	HexNAc(2)Hex(2)NeuAc(2)	T19(OGlycan / 1312.4552)	Normal	Normal
45_1	41796	84.5088	1214.56	5	K.FSVATQTC[+57.02146]QITPAEGPVVT[+1312.45523]AQYDC[+57.02146]LGC[+57.02146]VHPISTQSPDLEPILR.H	K.FSVATQTCQITPAEGPVVTAQYDCLGCVHPISTQSPDLEPILR.H	1312.46	HexNAc(2)Hex(2)NeuAc(2)	T19(OGlycan / 1312.4552)	Normal	Normal
45_2	41875	84.522	1214.56	5	K.FSVATQTC[+57.02146]QITPAEGPVVT[+1312.45523]AQYDC[+57.02146]LGC[+57.02146]VHPISTQSPDLEPILR.H	K.FSVATQTCQITPAEGPVVTAQYDCLGCVHPISTQSPDLEPILR.H	1312.46	HexNAc(2)Hex(2)NeuAc(2)	T19(OGlycan / 1312.4552)	Normal	Normal
40_1	42438	84.5385	1517.96	4	K.FSVATQTC[+57.02146]QITPAEGPVVT[+1312.45523]AQYDC[+57.02146]LGC[+57.02146]VHPISTQSPDLEPILR.H	K.FSVATQTCQITPAEGPVVTAQYDCLGCVHPISTQSPDLEPILR.H	1312.46	HexNAc(2)Hex(2)NeuAc(2)	T19(OGlycan / 1312.4552)	Normal	Normal
45_1	42076	85.066	1353.89	4	K.FSVATQTC[+57.02146]QITPAEGPVVT[+656.22761]AQYDC[+57.02146]LGC[+57.02146]VHPISTQSPDLEPILR.H	K.FSVATQTCQITPAEGPVVTAQYDCLGCVHPISTQSPDLEPILR.H	656.228	HexNAc(1)Hex(1)NeuAc(1)	T19(OGlycan / 656.2276)	Fragmentation	Not fragmentation
45_1	42079	85.0682	1083.32	5	K.FSVATQTC[+57.02146]QITPAEGPVVT[+656.22761]AQYDC[+57.02146]LGC[+57.02146]VHPISTQSPDLEPILR.H	K.FSVATQTCQITPAEGPVVTAQYDCLGCVHPISTQSPDLEPILR.H	656.228	HexNAc(1)Hex(1)NeuAc(1)	T19(OGlycan / 656.2276)	Fragmentation	Not fragmentation
45_1	42089	85.0806	1353.89	4	K.FSVATQTC[+57.02146]QITPAEGPVVT[+656.22761]AQYDC[+57.02146]LGC[+57.02146]VHPISTQSPDLEPILR.H	K.FSVATQTCQITPAEGPVVTAQYDCLGCVHPISTQSPDLEPILR.H	656.228	HexNAc(1)Hex(1)NeuAc(1)	T19(OGlycan / 656.2276)	Fragmentation	Not fragmentation
45_1	42090	85.0842	1083.32	5	K.FSVATQTC[+57.02146]QITPAEGPVVT[+656.22761]AQYDC[+57.02146]LGC[+57.02146]VHPISTQSPDLEPILR.H	K.FSVATQTCQITPAEGPVVTAQYDCLGCVHPISTQSPDLEPILR.H	656.228	HexNAc(1)Hex(1)NeuAc(1)	T19(OGlycan / 656.2276)	Fragmentation	Not fragmentation
40_2	42815	85.1193	1353.89	4	K.FSVATQTC[+57.02146]QITPAEGPVVT[+656.22761]AQYDC[+57.02146]LGC[+57.02146]VHPISTQSPDLEPILR.H	K.FSVATQTCQITPAEGPVVTAQYDCLGCVHPISTQSPDLEPILR.H	656.228	HexNAc(1)Hex(1)NeuAc(1)	T19(OGlycan / 656.2276)	Fragmentation	Not fragmentation
40_2	42816	85.1204	1083.32	5	K.FSVATQTC[+57.02146]QITPAEGPVVT[+656.22761]AQYDC[+57.02146]LGC[+57.02146]VHPISTQSPDLEPILR.H	K.FSVATQTCQITPAEGPVVTAQYDCLGCVHPISTQSPDLEPILR.H	656.228	HexNAc(1)Hex(1)NeuAc(1)	T19(OGlycan / 656.2276)	Fragmentation	Not fragmentation
40_2	42820	85.1246	902.931	6	K.FSVATQTC[+57.02146]QITPAEGPVVT[+656.22761]AQYDC[+57.02146]LGC[+57.02146]VHPISTQSPDLEPILR.H	K.FSVATQTCQITPAEGPVVTAQYDCLGCVHPISTQSPDLEPILR.H	656.228	HexNAc(1)Hex(1)NeuAc(1)	T19(OGlycan / 656.2276)	Fragmentation	Not fragmentation
45_2	42172	85.1274	1083.32	5	K.FSVATQTC[+57.02146]QITPAEGPVVT[+656.22761]AQYDC[+57.02146]LGC[+57.02146]VHPISTQSPDLEPILR.H	K.FSVATQTCQITPAEGPVVTAQYDCLGCVHPISTQSPDLEPILR.H	656.228	HexNAc(1)Hex(1)NeuAc(1)	T19(OGlycan / 656.2276)	Fragmentation	Not fragmentation
40_1	42699	85.1279	1083.32	5	K.FSVATQTC[+57.02146]QITPAEGPVVT[+656.22761]AQYDC[+57.02146]LGC[+57.02146]VHPISTQSPDLEPILR.H	K.FSVATQTCQITPAEGPVVTAQYDCLGCVHPISTQSPDLEPILR.H	656.228	HexNAc(1)Hex(1)NeuAc(1)	T19(OGlycan / 656.2276)	Fragmentation	Not fragmentation
45_2	42178	85.1341	902.931	6	K.FSVATQTC[+57.02146]QITPAEGPVVT[+656.22761]AQYDC[+57.02146]LGC[+57.02146]VHPISTQSPDLEPILR.H	K.FSVATQTCQITPAEGPVVTAQYDCLGCVHPISTQSPDLEPILR.H	656.228	HexNAc(1)Hex(1)NeuAc(1)	T19(OGlycan / 656.2276)	Fragmentation	Not fragmentation
40_2	42841	85.1497	1353.89	4	K.FSVATQTC[+57.02146]QIT[+656.22761]PAEGPVVTAQYDC[+57.02146]LGC[+57.02146]VHPISTQSPDLEPILR.H	K.FSVATQTCQITPAEGPVVTAQYDCLGCVHPISTQSPDLEPILR.H	656.228	HexNAc(1)Hex(1)NeuAc(1)	T11(OGlycan / 656.2276)	Fragmentation	Not fragmentation
40_2	42842	85.1536	1083.32	5	K.FSVATQTC[+57.02146]QITPAEGPVVT[+656.22761]AQYDC[+57.02146]LGC[+57.02146]VHPISTQSPDLEPILR.H	K.FSVATQTCQITPAEGPVVTAQYDCLGCVHPISTQSPDLEPILR.H	656.228	HexNAc(1)Hex(1)NeuAc(1)	T19(OGlycan / 656.2276)	Fragmentation	Not fragmentation
45_2	42194	85.1567	1083.32	5	K.FSVATQTC[+57.02146]QITPAEGPVVT[+656.22761]AQYDC[+57.02146]LGC[+57.02146]VHPISTQSPDLEPILR.H	K.FSVATQTCQITPAEGPVVTAQYDCLGCVHPISTQSPDLEPILR.H	656.228	HexNAc(1)Hex(1)NeuAc(1)	T19(OGlycan / 656.2276)	Fragmentation	Not fragmentation
40_2	42844	85.1625	902.931	6	K.FSVATQTC[+57.02146]QITPAEGPVVT[+656.22761]AQYDC[+57.02146]LGC[+57.02146]VHPISTQSPDLEPILR.H	K.FSVATQTCQITPAEGPVVTAQYDCLGCVHPISTQSPDLEPILR.H	656.228	HexNAc(1)Hex(1)NeuAc(1)	T19(OGlycan / 656.2276)	Fragmentation	Not fragmentation
40_1	42725	85.163	1083.32	5	K.FSVATQTC[+57.02146]QITPAEGPVVT[+656.22761]AQYDC[+57.02146]LGC[+57.02146]VHPISTQSPDLEPILR.H	K.FSVATQTCQITPAEGPVVTAQYDCLGCVHPISTQSPDLEPILR.H	656.228	HexNAc(1)Hex(1)NeuAc(1)	T19(OGlycan / 656.2276)	Fragmentation	Not fragmentation
45_2	42198	85.1745	902.931	6	K.FSVATQTC[+57.02146]QITPAEGPVVT[+656.22761]AQYDC[+57.02146]LGC[+57.02146]VHPISTQSPDLEPILR.H	K.FSVATQTCQITPAEGPVVTAQYDCLGCVHPISTQSPDLEPILR.H	656.228	HexNAc(1)Hex(1)NeuAc(1)	T19(OGlycan / 656.2276)	Fragmentation	Not fragmentation
45_2	42203	85.1893	1353.89	4	K.FSVATQTC[+57.02146]QITPAEGPVVT[+656.22761]AQYDC[+57.02146]LGC[+57.02146]VHPISTQSPDLEPILR.H	K.FSVATQTCQITPAEGPVVTAQYDCLGCVHPISTQSPDLEPILR.H	656.228	HexNAc(1)Hex(1)NeuAc(1)	T19(OGlycan / 656.2276)	Fragmentation	Not fragmentation
45_2	42215	85.2063	1353.89	4	K.FSVATQTC[+57.02146]QITPAEGPVVT[+656.22761]AQYDC[+57.02146]LGC[+57.02146]VHPISTQSPDLEPILR.H	K.FSVATQTCQITPAEGPVVTAQYDCLGCVHPISTQSPDLEPILR.H	656.228	HexNAc(1)Hex(1)NeuAc(1)	T19(OGlycan / 656.2276)	Fragmentation	Not fragmentation
40_1	42742	85.2372	1353.89	4	K.FSVATQTC[+57.02146]QITPAEGPVVT[+656.22761]AQYDC[+57.02146]LGC[+57.02146]VHPISTQSPDLEPILR.H	K.FSVATQTCQITPAEGPVVTAQYDCLGCVHPISTQSPDLEPILR.H	656.228	HexNAc(1)Hex(1)NeuAc(1)	T19(OGlycan / 656.2276)	Fragmentation	Not fragmentation
40_1	42757	85.2584	1353.89	4	K.FSVATQTC[+57.02146]QITPAEGPVVT[+656.22761]AQYDC[+57.02146]LGC[+57.02146]VHPISTQSPDLEPILR.H	K.FSVATQTCQITPAEGPVVTAQYDCLGCVHPISTQSPDLEPILR.H	656.228	HexNAc(1)Hex(1)NeuAc(1)	T19(OGlycan / 656.2276)	Fragmentation	Not fragmentation
45_1	42264	85.4431	1141.54	5	K.FSVATQTC[+57.02146]QITPAEGPVVT[+947.32303]AQYDC[+57.02146]LGC[+57.02146]VHPISTQSPDLEPILR.H	K.FSVATQTCQITPAEGPVVTAQYDCLGCVHPISTQSPDLEPILR.H	947.323	HexNAc(1)Hex(1)NeuAc(2)	T19(OGlycan / 947.323)	Fragmentation	Not fragmentation
45_1	42275	85.4593	1141.54	5	K.FSVATQTC[+57.02146]QITPAEGPVVT[+947.32303]AQYDC[+57.02146]LGC[+57.02146]VHPISTQSPDLEPILR.H	K.FSVATQTCQITPAEGPVVTAQYDCLGCVHPISTQSPDLEPILR.H	947.323	HexNAc(1)Hex(1)NeuAc(2)	T19(OGlycan / 947.323)	Fragmentation	Not fragmentation
45_2	42369	85.5209	1426.67	4	K.FSVATQTC[+57.02146]QITPAEGPVVT[+947.32303]AQYDC[+57.02146]LGC[+57.02146]VHPISTQSPDLEPILR.H	K.FSVATQTCQITPAEGPVVTAQYDCLGCVHPISTQSPDLEPILR.H	947.323	HexNAc(1)Hex(1)NeuAc(2)	T19(OGlycan / 947.323)	Fragmentation	Not fragmentation
50_1	43004	85.7225	1083.51	5	K.FSVATQTC[+57.02146]QITPAEGPVVT[+656.22761]AQYDC[+57.02146]LGC[+57.02146]VHPISTQSPDLEPILR.H	K.FSVATQTCQITPAEGPVVTAQYDCLGCVHPISTQSPDLEPILR.H	656.228	HexNAc(1)Hex(1)NeuAc(1)	T19(OGlycan / 656.2276)	Normal	Normal
45_1	35571	72.2735	1032.48	4	K.FVSVTC[+57.02146]DFFESQAPATGS[+656.22761]ENSAVNQKPTNLPK.V	K.FVSVTCDFFESQAPATGSENSAVNQKPTNLPK.V	656.228	HexNAc(1)Hex(1)NeuAc(1)	S18(OGlycan / 656.2276)	Normal	Normal
45_1	35584	72.302	1032.48	4	K.FVSVTC[+57.02146]DFFESQAPATGS[+656.22761]ENSAVNQKPTNLPK.V	K.FVSVTCDFFESQAPATGSENSAVNQKPTNLPK.V	656.228	HexNAc(1)Hex(1)NeuAc(1)	S18(OGlycan / 656.2276)	Normal	Normal
40_2	36550	72.3386	1032.48	4	K.FVSVTC[+57.02146]DFFESQAPATGS[+656.22761]ENSAVNQKPTNLPK.V	K.FVSVTCDFFESQAPATGSENSAVNQKPTNLPK.V	656.228	HexNAc(1)Hex(1)NeuAc(1)	S18(OGlycan / 656.2276)	Normal	Normal
45_2	35636	72.3482	1032.48	4	K.FVSVTC[+57.02146]DFFESQAPATGS[+656.22761]ENSAVNQKPTNLPK.V	K.FVSVTCDFFESQAPATGSENSAVNQKPTNLPK.V	656.228	HexNAc(1)Hex(1)NeuAc(1)	S18(OGlycan / 656.2276)	Normal	Normal
40_2	36569	72.364	1032.48	4	K.FVSVTC[+57.02146]DFFESQAPATGS[+656.22761]ENSAVNQKPTNLPK.V	K.FVSVTCDFFESQAPATGSENSAVNQKPTNLPK.V	656.228	HexNAc(1)Hex(1)NeuAc(1)	S18(OGlycan / 656.2276)	Normal	Normal
45_2	35649	72.367	1032.48	4	K.FVSVTC[+57.02146]DFFESQAPATGS[+656.22761]ENSAVNQKPTNLPK.V	K.FVSVTCDFFESQAPATGSENSAVNQKPTNLPK.V	656.228	HexNAc(1)Hex(1)NeuAc(1)	S18(OGlycan / 656.2276)	Normal	Normal
40_1	36483	72.4015	1032.48	4	K.FVSVTC[+57.02146]DFFESQAPATGS[+656.22761]ENSAVNQKPTNLPK.V	K.FVSVTCDFFESQAPATGSENSAVNQKPTNLPK.V	656.228	HexNAc(1)Hex(1)NeuAc(1)	S18(OGlycan / 656.2276)	Normal	Normal
40_1	36501	72.4298	1032.48	4	K.FVSVTC[+57.02146]DFFESQAPAT[+656.22761]GSENSAVNQKPTNLPK.V	K.FVSVTCDFFESQAPATGSENSAVNQKPTNLPK.V	656.228	HexNAc(1)Hex(1)NeuAc(1)	T16(OGlycan / 656.2276)	Normal	Normal
45_2	25563	52.8681	1033.67	6	K.GN[+0.98402]PEQTPVLKPEEEAPAPEVGAS[+656.22761]KPEGIDSRPETLHPGRPQPPAEEELC[+57.02146]SGK.P	K.GNPEQTPVLKPEEEAPAPEVGASKPEGIDSRPETLHPGRPQPPAEEELCSGK.P	656.228	HexNAc(1)Hex(1)NeuAc(1)	N2(Deamidated / 0.984); S23(OGlycan / 656.2276)	Normal	Normal
45_1	25630	52.9014	1033.67	6	K.GN[+0.98402]PEQTPVLKPEEEAPAPEVGAS[+656.22761]KPEGIDSRPETLHPGRPQPPAEEELC[+57.02146]SGK.P	K.GNPEQTPVLKPEEEAPAPEVGASKPEGIDSRPETLHPGRPQPPAEEELCSGK.P	656.228	HexNAc(1)Hex(1)NeuAc(1)	N2(Deamidated / 0.984); S23(OGlycan / 656.2276)	Normal	Normal
40_2	26465	52.9642	1033.67	6	K.GN[+0.98402]PEQTPVLKPEEEAPAPEVGAS[+656.22761]KPEGIDSRPETLHPGRPQPPAEEELC[+57.02146]SGK.P	K.GNPEQTPVLKPEEEAPAPEVGASKPEGIDSRPETLHPGRPQPPAEEELCSGK.P	656.228	HexNAc(1)Hex(1)NeuAc(1)	N2(Deamidated / 0.984); S23(OGlycan / 656.2276)	Normal	Normal
50_1	25438	52.9916	1033.33	6	K.GNPEQTPVLKPEEEAPAPEVGAS[+656.22761]KPEGIDSRPETLHPGRPQPPAEEELC[+57.02146]SGK.P	K.GNPEQTPVLKPEEEAPAPEVGASKPEGIDSRPETLHPGRPQPPAEEELCSGK.P	656.228	HexNAc(1)Hex(1)NeuAc(1)	S23(OGlycan / 656.2276)	Normal	Normal
50_1	25490	53.0872	1033.5	6	K.GNPEQTPVLKPEEEAPAPEVGASKPEGIDSRPET[+656.22761]LHPGRPQPPAEEELC[+57.02146]SGK.P	K.GNPEQTPVLKPEEEAPAPEVGASKPEGIDSRPETLHPGRPQPPAEEELCSGK.P	656.228	HexNAc(1)Hex(1)NeuAc(1)	T34(OGlycan / 656.2276)	Normal	Normal
45_2	25934	53.562	1033.16	6	K.GNPEQT[+656.22761]PVLKPEEEAPAPEVGASKPEGIDSRPETLHPGRPQPPAEEELC[+57.02146]SGK.P	K.GNPEQTPVLKPEEEAPAPEVGASKPEGIDSRPETLHPGRPQPPAEEELCSGK.P	656.228	HexNAc(1)Hex(1)NeuAc(1)	T6(OGlycan / 656.2276)	Normal	Normal
45_1	26390	54.3716	1082.01	6	K.GNPEQTPVLKPEEEAPAPEVGAS[+947.32303]KPEGIDSRPETLHPGRPQPPAEEELC[+57.02146]SGK.P	K.GNPEQTPVLKPEEEAPAPEVGASKPEGIDSRPETLHPGRPQPPAEEELCSGK.P	947.323	HexNAc(1)Hex(1)NeuAc(2)	S23(OGlycan / 947.323)	Normal	Normal
50_2	12270	26.8921	722.848	2	K.GTAPTT[+656.22761]LK.E	K.GTAPTTLK.E	656.228	HexNAc(1)Hex(1)NeuAc(1)	T6(OGlycan / 656.2276)	Normal	Normal
45_1	12339	26.919	722.848	2	K.GTAPT[+656.22761]TLK.E	K.GTAPTTLK.E	656.228	HexNAc(1)Hex(1)NeuAc(1)	T5(OGlycan / 656.2276)	Normal	Normal
50_1	12258	26.9377	722.847	2	K.GTAPT[+656.22761]TLK.E	K.GTAPTTLK.E	656.228	HexNAc(1)Hex(1)NeuAc(1)	T5(OGlycan / 656.2276)	Normal	Normal
45_2	12371	27.0447	722.848	2	K.GTAPT[+656.22761]TLK.E	K.GTAPTTLK.E	656.228	HexNAc(1)Hex(1)NeuAc(1)	T5(OGlycan / 656.2276)	Normal	Normal
40_1	41924	83.4081	962.98	4	K.IEETTM[+15.99492]TTQTPAPIQAPS[+656.22761]AILPLPGQSVER.L	K.IEETTM[+15.99492]TTQTPAPIQAPSAILPLPGQSVER.L	656.228	HexNAc(1)Hex(1)NeuAc(1)	M6(Oxidation / 15.9949); S18(OGlycan / 656.2276)	Fragmentation	Fragmentation
40_1	41928	83.4127	1283.64	3	K.IEETTM[+15.99492]TTQTPAPIQAPS[+656.22761]AILPLPGQSVER.L	K.IEETTM[+15.99492]TTQTPAPIQAPSAILPLPGQSVER.L	656.228	HexNAc(1)Hex(1)NeuAc(1)	M6(Oxidation / 15.9949); S18(OGlycan / 656.2276)	Fragmentation	Fragmentation
40_2	42019	83.4272	962.979	4	K.IEETTM[+15.99492]TTQTPAPIQAPS[+656.22761]AILPLPGQSVER.L	K.IEETTM[+15.99492]TTQTPAPIQAPSAILPLPGQSVER.L	656.228	HexNAc(1)Hex(1)NeuAc(1)	M6(Oxidation / 15.9949); S18(OGlycan / 656.2276)	Fragmentation	Fragmentation
40_2	42025	83.434	1283.64	3	K.IEETTM[+15.99492]TTQTPAPIQAPS[+656.22761]AILPLPGQSVER.L	K.IEETTM[+15.99492]TTQTPAPIQAPSAILPLPGQSVER.L	656.228	HexNAc(1)Hex(1)NeuAc(1)	M6(Oxidation / 15.9949); S18(OGlycan / 656.2276)	Fragmentation	Fragmentation
40_1	41959	83.4537	962.98	4	K.IEETTM[+15.99492]TTQT[+656.22761]PAPIQAPSAILPLPGQSVER.L	K.IEETTM[+15.99492]TTQTPAPIQAPSAILPLPGQSVER.L	656.228	HexNAc(1)Hex(1)NeuAc(1)	M6(Oxidation / 15.9949); T10(OGlycan / 656.2276)	Fragmentation	Fragmentation
40_1	41960	83.4581	1283.64	3	K.IEETTM[+15.99492]TTQTPAPIQAPS[+656.22761]AILPLPGQSVER.L	K.IEETTM[+15.99492]TTQTPAPIQAPSAILPLPGQSVER.L	656.228	HexNAc(1)Hex(1)NeuAc(1)	M6(Oxidation / 15.9949); S18(OGlycan / 656.2276)	Fragmentation	Fragmentation
40_2	42050	83.4671	962.979	4	K.IEETTM[+15.99492]TTQT[+656.22761]PAPIQAPSAILPLPGQSVER.L	K.IEETTM[+15.99492]TTQTPAPIQAPSAILPLPGQSVER.L	656.228	HexNAc(1)Hex(1)NeuAc(1)	M6(Oxidation / 15.9949); T10(OGlycan / 656.2276)	Fragmentation	Fragmentation
40_2	42051	83.4716	1283.64	3	K.IEETTM[+15.99492]TTQTPAPIQAPS[+656.22761]AILPLPGQSVER.L	K.IEETTM[+15.99492]TTQTPAPIQAPSAILPLPGQSVER.L	656.228	HexNAc(1)Hex(1)NeuAc(1)	M6(Oxidation / 15.9949); S18(OGlycan / 656.2276)	Fragmentation	Fragmentation
45_2	41387	83.481	962.978	4	K.IEETTM[+15.99492]TTQTPAPIQAPS[+656.22761]AILPLPGQSVER.L	K.IEETTM[+15.99492]TTQTPAPIQAPSAILPLPGQSVER.L	656.228	HexNAc(1)Hex(1)NeuAc(1)	M6(Oxidation / 15.9949); S18(OGlycan / 656.2276)	Fragmentation	Not fragmentation
50_1	41869	83.5577	1127.28	4	K.IEETTM[+15.99492]TTQT[+1312.45523]PAPIQAPSAILPLPGQSVER.L	K.IEETTM[+15.99492]TTQTPAPIQAPSAILPLPGQSVER.L	1312.46	HexNAc(2)Hex(2)NeuAc(2)	M6(Oxidation / 15.9949); T10(OGlycan / 1312.4552)	Normal	Normal
50_2	41989	83.6265	1127.03	4	K.IEETTM[+15.99492]TTQTPAPIQAPS[+1312.45523]AILPLPGQSVER.L	K.IEETTM[+15.99492]TTQTPAPIQAPSAILPLPGQSVER.L	1312.46	HexNAc(2)Hex(2)NeuAc(2)	M6(Oxidation / 15.9949); S18(OGlycan / 1312.4552)	Normal	Normal
45_1	41408	83.6664	902.031	5	K.IEET[+1312.45523]TM[+15.99492]TTQTPAPIQAPSAILPLPGQSVER.L	K.IEETTM[+15.99492]TTQTPAPIQAPSAILPLPGQSVER.L	1312.46	HexNAc(2)Hex(2)NeuAc(2)	T4(OGlycan / 1312.4552); M6(Oxidation / 15.9949)	Normal	Normal
45_2	41488	83.6904	901.829	5	K.IEET[+1312.45523]TM[+15.99492]TTQTPAPIQAPSAILPLPGQSVER.L	K.IEETTM[+15.99492]TTQTPAPIQAPSAILPLPGQSVER.L	1312.46	HexNAc(2)Hex(2)NeuAc(2)	T4(OGlycan / 1312.4552); M6(Oxidation / 15.9949)	Normal	Normal
45_1	41446	83.7562	1127.04	4	K.IEETTM[+15.99492]TTQTPAPIQAPS[+1312.45523]AILPLPGQSVER.L	K.IEETTM[+15.99492]TTQTPAPIQAPSAILPLPGQSVER.L	1312.46	HexNAc(2)Hex(2)NeuAc(2)	M6(Oxidation / 15.9949); S18(OGlycan / 1312.4552)	Normal	Normal
45_1	41463	83.7799	1127.04	4	K.IEETTM[+15.99492]TT[+1312.45523]QTPAPIQAPSAILPLPGQSVER.L	K.IEETTM[+15.99492]TTQTPAPIQAPSAILPLPGQSVER.L	1312.46	HexNAc(2)Hex(2)NeuAc(2)	M6(Oxidation / 15.9949); T8(OGlycan / 1312.4552)	Normal	Normal
45_2	41549	83.8199	1127.04	4	K.IEETTM[+15.99492]TTQTPAPIQAPS[+1312.45523]AILPLPGQSVER.L	K.IEETTM[+15.99492]TTQTPAPIQAPSAILPLPGQSVER.L	1312.46	HexNAc(2)Hex(2)NeuAc(2)	M6(Oxidation / 15.9949); S18(OGlycan / 1312.4552)	Normal	Normal
40_1	42136	83.8371	901.831	5	K.IEET[+1312.45523]TM[+15.99492]TTQTPAPIQAPSAILPLPGQSVER.L	K.IEETTM[+15.99492]TTQTPAPIQAPSAILPLPGQSVER.L	1312.46	HexNAc(2)Hex(2)NeuAc(2)	T4(OGlycan / 1312.4552); M6(Oxidation / 15.9949)	Normal	Normal
45_2	41569	83.8504	1127.04	4	K.IEETTM[+15.99492]TT[+1312.45523]QTPAPIQAPSAILPLPGQSVER.L	K.IEETTM[+15.99492]TTQTPAPIQAPSAILPLPGQSVER.L	1312.46	HexNAc(2)Hex(2)NeuAc(2)	M6(Oxidation / 15.9949); T8(OGlycan / 1312.4552)	Normal	Normal
40_2	42310	84.0535	901.83	5	K.IEETTM[+15.99492]TTQTPAPIQAPS[+1312.45523]AILPLPGQSVER.L	K.IEETTM[+15.99492]TTQTPAPIQAPSAILPLPGQSVER.L	1312.46	HexNAc(2)Hex(2)NeuAc(2)	M6(Oxidation / 15.9949); S18(OGlycan / 1312.4552)	Normal	Normal
40_2	42331	84.1259	901.83	5	K.IEETTM[+15.99492]TTQTPAPIQAPS[+1312.45523]AILPLPGQSVER.L	K.IEETTM[+15.99492]TTQTPAPIQAPSAILPLPGQSVER.L	1312.46	HexNAc(2)Hex(2)NeuAc(2)	M6(Oxidation / 15.9949); S18(OGlycan / 1312.4552)	Normal	Normal
45_2	41699	84.1339	901.834	5	K.IEETTM[+15.99492]TTQT[+1312.45523]PAPIQAPSAILPLPGQSVER.L	K.IEETTM[+15.99492]TTQTPAPIQAPSAILPLPGQSVER.L	1312.46	HexNAc(2)Hex(2)NeuAc(2)	M6(Oxidation / 15.9949); T10(OGlycan / 1312.4552)	Normal	Normal
40_1	42300	84.1991	1035.75	4	K.IEETTM[+15.99492]TTQTPAPIQAPS[+947.32303]AILPLPGQSVER.L	K.IEETTM[+15.99492]TTQTPAPIQAPSAILPLPGQSVER.L	947.323	HexNAc(1)Hex(1)NeuAc(2)	M6(Oxidation / 15.9949); S18(OGlycan / 947.323)	Fragmentation	Not fragmentation
40_1	42302	84.208	901.832	5	K.IEET[+1312.45523]TM[+15.99492]TTQTPAPIQAPSAILPLPGQSVER.L	K.IEETTM[+15.99492]TTQTPAPIQAPSAILPLPGQSVER.L	1312.46	HexNAc(2)Hex(2)NeuAc(2)	T4(OGlycan / 1312.4552); M6(Oxidation / 15.9949)	Normal	Normal
40_1	42307	84.2314	1283.64	3	K.IEETTM[+15.99492]TTQTPAPIQAPS[+656.22761]AILPLPGQSVER.L	K.IEETTM[+15.99492]TTQTPAPIQAPSAILPLPGQSVER.L	656.228	HexNAc(1)Hex(1)NeuAc(1)	M6(Oxidation / 15.9949); S18(OGlycan / 656.2276)	Fragmentation	Fragmentation
40_1	42322	84.2913	1127.04	4	K.IEETTM[+15.99492]TTQTPAPIQAPS[+1312.45523]AILPLPGQSVER.L	K.IEETTM[+15.99492]TTQTPAPIQAPSAILPLPGQSVER.L	1312.46	HexNAc(2)Hex(2)NeuAc(2)	M6(Oxidation / 15.9949); S18(OGlycan / 1312.4552)	Normal	Normal
40_1	42364	84.3451	1127.04	4	K.IEETTM[+15.99492]TTQTPAPIQAPS[+1312.45523]AILPLPGQSVER.L	K.IEETTM[+15.99492]TTQTPAPIQAPSAILPLPGQSVER.L	1312.46	HexNAc(2)Hex(2)NeuAc(2)	M6(Oxidation / 15.9949); S18(OGlycan / 1312.4552)	Normal	Normal
45_1	40896	82.6823	1287.1	4	K.IEETTMTT[+1312.45523]QT[+656.22761]PAPIQAPSAILPLPGQSVER.L	K.IEETTMTTQTPAPIQAPSAILPLPGQSVER.L	1968.68	HexNAc(2)Hex(2)NeuAc(2); HexNAc(1)Hex(1)NeuAc(1)	T8(OGlycan / 1312.4552); T10(OGlycan / 656.2276)	Normal	Normal
45_2	40983	82.6992	1287.09	4	K.IEETTMTTQT[+1312.45523]PAPIQAPS[+656.22761]AILPLPGQSVER.L	K.IEETTMTTQTPAPIQAPSAILPLPGQSVER.L	1968.68	HexNAc(2)Hex(2)NeuAc(2); HexNAc(1)Hex(1)NeuAc(1)	T10(OGlycan / 1312.4552); S18(OGlycan / 656.2276)	Normal	Normal
40_1	41581	82.7199	1287.1	4	K.IEETTMTT[+947.32303]QT[+1021.35981]PAPIQAPSAILPLPGQSVER.L	K.IEETTMTTQTPAPIQAPSAILPLPGQSVER.L	1968.68	HexNAc(1)Hex(1)NeuAc(2); HexNAc(2)Hex(2)NeuAc(1)	T8(OGlycan / 947.323); T10(OGlycan / 1021.3598)	Normal	Normal
40_1	41913	83.3659	1123.03	4	K.IEETTMTTQTPAPIQAPS[+1312.45523]AILPLPGQSVER.L	K.IEETTMTTQTPAPIQAPSAILPLPGQSVER.L	1312.46	HexNAc(2)Hex(2)NeuAc(2)	S18(OGlycan / 1312.4552)	Fragmentation	Not fragmentation
40_2	42364	84.1831	1287.35	4	K.IEETTMTT[+947.32303]QT[+1021.35981]PAPIQAPSAILPLPGQSVER.L	K.IEETTMTTQTPAPIQAPSAILPLPGQSVER.L	1968.68	HexNAc(1)Hex(1)NeuAc(2); HexNAc(2)Hex(2)NeuAc(1)	T8(OGlycan / 947.323); T10(OGlycan / 1021.3598)	Normal	Normal
45_2	41726	84.2129	1286.85	4	K.IEETTMTT[+1312.45523]QT[+656.22761]PAPIQAPSAILPLPGQSVER.L	K.IEETTMTTQTPAPIQAPSAILPLPGQSVER.L	1968.68	HexNAc(2)Hex(2)NeuAc(2); HexNAc(1)Hex(1)NeuAc(1)	T8(OGlycan / 1312.4552); T10(OGlycan / 656.2276)	Normal	Normal
40_2	42397	84.2237	1029.88	5	K.IEETTMT[+1312.45523]T[+656.22761]QTPAPIQAPSAILPLPGQSVER.L	K.IEETTMTTQTPAPIQAPSAILPLPGQSVER.L	1968.68	HexNAc(2)Hex(2)NeuAc(2); HexNAc(1)Hex(1)NeuAc(1)	T7(OGlycan / 1312.4552); T8(OGlycan / 656.2276)	Normal	Normal
50_2	42291	84.2532	1122.79	4	K.IEETTMTTQTPAPIQAPS[+1312.45523]AILPLPGQSVER.L	K.IEETTMTTQTPAPIQAPSAILPLPGQSVER.L	1312.46	HexNAc(2)Hex(2)NeuAc(2)	S18(OGlycan / 1312.4552)	Fragmentation	Fragmentation
40_2	42418	84.2554	1029.88	5	K.IEETTMTT[+1021.35981]QT[+947.32303]PAPIQAPSAILPLPGQSVER.L	K.IEETTMTTQTPAPIQAPSAILPLPGQSVER.L	1968.68	HexNAc(2)Hex(2)NeuAc(1); HexNAc(1)Hex(1)NeuAc(2)	T8(OGlycan / 1021.3598); T10(OGlycan / 947.323)	Normal	Normal
45_1	41672	84.259	1123.04	4	K.IEETTMTTQTPAPIQAPS[+1312.45523]AILPLPGQSVER.L	K.IEETTMTTQTPAPIQAPSAILPLPGQSVER.L	1312.46	HexNAc(2)Hex(2)NeuAc(2)	S18(OGlycan / 1312.4552)	Fragmentation	Fragmentation
45_2	41747	84.2621	1286.85	4	K.IEETTMTT[+1312.45523]QT[+656.22761]PAPIQAPSAILPLPGQSVER.L	K.IEETTMTTQTPAPIQAPSAILPLPGQSVER.L	1968.68	HexNAc(2)Hex(2)NeuAc(2); HexNAc(1)Hex(1)NeuAc(1)	T8(OGlycan / 1312.4552); T10(OGlycan / 656.2276)	Normal	Normal
50_1	42214	84.2706	1123.04	4	K.IEETTMTTQTPAPIQAPS[+1312.45523]AILPLPGQSVER.L	K.IEETTMTTQTPAPIQAPSAILPLPGQSVER.L	1312.46	HexNAc(2)Hex(2)NeuAc(2)	S18(OGlycan / 1312.4552)	Normal	Normal
50_2	42307	84.279	1122.79	4	K.IEETTMTTQT[+1312.45523]PAPIQAPSAILPLPGQSVER.L	K.IEETTMTTQTPAPIQAPSAILPLPGQSVER.L	1312.46	HexNAc(2)Hex(2)NeuAc(2)	T10(OGlycan / 1312.4552)	Fragmentation	Fragmentation
50_1	42233	84.2966	1123.04	4	K.IEETTMTTQT[+1312.45523]PAPIQAPSAILPLPGQSVER.L	K.IEETTMTTQTPAPIQAPSAILPLPGQSVER.L	1312.46	HexNAc(2)Hex(2)NeuAc(2)	T10(OGlycan / 1312.4552)	Normal	Normal
40_2	42429	84.3017	1123.04	4	K.IEETTMTTQTPAPIQAPS[+1312.45523]AILPLPGQSVER.L	K.IEETTMTTQTPAPIQAPSAILPLPGQSVER.L	1312.46	HexNAc(2)Hex(2)NeuAc(2)	S18(OGlycan / 1312.4552)	Fragmentation	Fragmentation
45_1	41706	84.3033	1123.04	4	K.IEETTMTTQT[+1312.45523]PAPIQAPSAILPLPGQSVER.L	K.IEETTMTTQTPAPIQAPSAILPLPGQSVER.L	1312.46	HexNAc(2)Hex(2)NeuAc(2)	T10(OGlycan / 1312.4552)	Fragmentation	Fragmentation
45_2	41760	84.3054	1123.04	4	K.IEETTMTTQTPAPIQAPS[+1312.45523]AILPLPGQSVER.L	K.IEETTMTTQTPAPIQAPSAILPLPGQSVER.L	1312.46	HexNAc(2)Hex(2)NeuAc(2)	S18(OGlycan / 1312.4552)	Fragmentation	Fragmentation
45_1	41708	84.3121	1029.88	5	K.IEETTMTT[+1312.45523]QT[+656.22761]PAPIQAPSAILPLPGQSVER.L	K.IEETTMTTQTPAPIQAPSAILPLPGQSVER.L	1968.68	HexNAc(2)Hex(2)NeuAc(2); HexNAc(1)Hex(1)NeuAc(1)	T8(OGlycan / 1312.4552); T10(OGlycan / 656.2276)	Normal	Normal
40_2	42450	84.3296	1123.04	4	K.IEETTMTTQT[+1312.45523]PAPIQAPSAILPLPGQSVER.L	K.IEETTMTTQTPAPIQAPSAILPLPGQSVER.L	1312.46	HexNAc(2)Hex(2)NeuAc(2)	T10(OGlycan / 1312.4552)	Fragmentation	Fragmentation
45_2	41792	84.3496	1123.04	4	K.IEETTMTTQT[+1312.45523]PAPIQAPSAILPLPGQSVER.L	K.IEETTMTTQTPAPIQAPSAILPLPGQSVER.L	1312.46	HexNAc(2)Hex(2)NeuAc(2)	T10(OGlycan / 1312.4552)	Fragmentation	Fragmentation
50_2	42481	84.6234	1195.81	4	K.IEETTMTT[+1238.41845]QT[+365.13220]PAPIQAPSAILPLPGQSVER.L	K.IEETTMTTQTPAPIQAPSAILPLPGQSVER.L	1603.55	HexNAc(1)Hex(1)NeuAc(3); HexNAc(1)Hex(1)	T8(OGlycan / 1238.4184); T10(OGlycan / 365.1322)	Normal	Normal
45_1	41849	84.6342	1195.81	4	K.IEETTMTT[+1238.41845]QT[+365.13220]PAPIQAPSAILPLPGQSVER.L	K.IEETTMTTQTPAPIQAPSAILPLPGQSVER.L	1603.55	HexNAc(1)Hex(1)NeuAc(3); HexNAc(1)Hex(1)	T8(OGlycan / 1238.4184); T10(OGlycan / 365.1322)	Fragmentation	Fragmentation
45_2	41927	84.6455	1195.81	4	K.IEETTMTT[+1238.41845]QT[+365.13220]PAPIQAPSAILPLPGQSVER.L	K.IEETTMTTQTPAPIQAPSAILPLPGQSVER.L	1603.55	HexNAc(1)Hex(1)NeuAc(3); HexNAc(1)Hex(1)	T8(OGlycan / 1238.4184); T10(OGlycan / 365.1322)	Fragmentation	Fragmentation
50_2	42508	84.6592	1195.81	4	K.IEETTMTT[+947.32303]QT[+656.22761]PAPIQAPSAILPLPGQSVER.L	K.IEETTMTTQTPAPIQAPSAILPLPGQSVER.L	1603.55	HexNAc(1)Hex(1)NeuAc(2); HexNAc(1)Hex(1)NeuAc(1)	T8(OGlycan / 947.323); T10(OGlycan / 656.2276)	Normal	Normal
45_1	41883	84.6782	1195.81	4	K.IEETTMTT[+947.32303]QT[+656.22761]PAPIQAPSAILPLPGQSVER.L	K.IEETTMTTQTPAPIQAPSAILPLPGQSVER.L	1603.55	HexNAc(1)Hex(1)NeuAc(2); HexNAc(1)Hex(1)NeuAc(1)	T8(OGlycan / 947.323); T10(OGlycan / 656.2276)	Fragmentation	Fragmentation
45_2	41967	84.6971	1195.81	4	K.IEETTMTT[+947.32303]QT[+656.22761]PAPIQAPSAILPLPGQSVER.L	K.IEETTMTTQTPAPIQAPSAILPLPGQSVER.L	1603.55	HexNAc(1)Hex(1)NeuAc(2); HexNAc(1)Hex(1)NeuAc(1)	T8(OGlycan / 947.323); T10(OGlycan / 656.2276)	Fragmentation	Fragmentation
45_1	41985	84.8872	1268.59	4	K.IEETTMTT[+947.32303]QT[+947.32303]PAPIQAPSAILPLPGQSVER.L	K.IEETTMTTQTPAPIQAPSAILPLPGQSVER.L	1894.65	HexNAc(1)Hex(1)NeuAc(2); HexNAc(1)Hex(1)NeuAc(2)	T8(OGlycan / 947.323); T10(OGlycan / 947.323)	Fragmentation	Fragmentation
40_1	42618	84.9526	1268.84	4	K.IEETTMTT[+947.32303]QT[+947.32303]PAPIQAPSAILPLPGQSVER.L	K.IEETTMTTQTPAPIQAPSAILPLPGQSVER.L	1894.65	HexNAc(1)Hex(1)NeuAc(2); HexNAc(1)Hex(1)NeuAc(2)	T8(OGlycan / 947.323); T10(OGlycan / 947.323)	Normal	Normal
40_2	42764	84.9989	1123.04	4	K.IEETTMTTQT[+1312.45523]PAPIQAPSAILPLPGQSVER.L	K.IEETTMTTQTPAPIQAPSAILPLPGQSVER.L	1312.46	HexNAc(2)Hex(2)NeuAc(2)	T10(OGlycan / 1312.4552)	Fragmentation	Fragmentation
40_2	42766	85.0013	1031.75	4	K.IEETTMTTQTPAPIQAPS[+947.32303]AILPLPGQSVER.L	K.IEETTMTTQTPAPIQAPSAILPLPGQSVER.L	947.323	HexNAc(1)Hex(1)NeuAc(2)	S18(OGlycan / 947.323)	Fragmentation	Fragmentation
40_2	42786	85.0309	1123.04	4	K.IEETTMTTQT[+1312.45523]PAPIQAPSAILPLPGQSVER.L	K.IEETTMTTQTPAPIQAPSAILPLPGQSVER.L	1312.46	HexNAc(2)Hex(2)NeuAc(2)	T10(OGlycan / 1312.4552)	Fragmentation	Not fragmentation
40_2	42787	85.0353	1031.75	4	K.IEETTMTTQTPAPIQAPS[+947.32303]AILPLPGQSVER.L	K.IEETTMTTQTPAPIQAPSAILPLPGQSVER.L	947.323	HexNAc(1)Hex(1)NeuAc(2)	S18(OGlycan / 947.323)	Fragmentation	Fragmentation
40_1	42685	85.0802	1123.29	4	K.IEETTMTTQTPAPIQAPS[+1312.45523]AILPLPGQSVER.L	K.IEETTMTTQTPAPIQAPSAILPLPGQSVER.L	1312.46	HexNAc(2)Hex(2)NeuAc(2)	S18(OGlycan / 1312.4552)	Fragmentation	Not fragmentation
40_2	42799	85.0827	898.63	5	K.IEETTMTTQTPAPIQAPS[+1312.45523]AILPLPGQSVER.L	K.IEETTMTTQTPAPIQAPSAILPLPGQSVER.L	1312.46	HexNAc(2)Hex(2)NeuAc(2)	S18(OGlycan / 1312.4552)	Fragmentation	Not fragmentation
40_2	42802	85.0863	958.978	4	K.IEETTMTTQTPAPIQAPS[+656.22761]AILPLPGQSVER.L	K.IEETTMTTQTPAPIQAPSAILPLPGQSVER.L	656.228	HexNAc(1)Hex(1)NeuAc(1)	S18(OGlycan / 656.2276)	Fragmentation	Fragmentation
40_1	42688	85.0903	1031.75	4	K.IEETTMTTQTPAPIQAPS[+947.32303]AILPLPGQSVER.L	K.IEETTMTTQTPAPIQAPSAILPLPGQSVER.L	947.323	HexNAc(1)Hex(1)NeuAc(2)	S18(OGlycan / 947.323)	Fragmentation	Fragmentation
40_2	42809	85.0973	898.63	5	K.IEETTMTTQT[+1312.45523]PAPIQAPSAILPLPGQSVER.L	K.IEETTMTTQTPAPIQAPSAILPLPGQSVER.L	1312.46	HexNAc(2)Hex(2)NeuAc(2)	T10(OGlycan / 1312.4552)	Fragmentation	Not fragmentation
40_2	42811	85.1062	958.978	4	K.IEETTMTTQT[+656.22761]PAPIQAPSAILPLPGQSVER.L	K.IEETTMTTQTPAPIQAPSAILPLPGQSVER.L	656.228	HexNAc(1)Hex(1)NeuAc(1)	T10(OGlycan / 656.2276)	Fragmentation	Fragmentation
40_1	42694	85.1181	1123.29	4	K.IEETTMTT[+1312.45523]QTPAPIQAPSAILPLPGQSVER.L	K.IEETTMTTQTPAPIQAPSAILPLPGQSVER.L	1312.46	HexNAc(2)Hex(2)NeuAc(2)	T8(OGlycan / 1312.4552)	Fragmentation	Not fragmentation
40_1	42767	85.2916	1195.81	4	K.IEETTMTT[+1238.41845]QT[+365.13220]PAPIQAPSAILPLPGQSVER.L	K.IEETTMTTQTPAPIQAPSAILPLPGQSVER.L	1603.55	HexNAc(1)Hex(1)NeuAc(3); HexNAc(1)Hex(1)	T8(OGlycan / 1238.4184); T10(OGlycan / 365.1322)	Fragmentation	Not fragmentation
45_1	42201	85.3148	956.851	5	K.IEETTMTT[+947.32303]QT[+656.22761]PAPIQAPSAILPLPGQSVER.L	K.IEETTMTTQTPAPIQAPSAILPLPGQSVER.L	1603.55	HexNAc(1)Hex(1)NeuAc(2); HexNAc(1)Hex(1)NeuAc(1)	T8(OGlycan / 947.323); T10(OGlycan / 656.2276)	Fragmentation	Not fragmentation
40_1	42789	85.3216	1195.81	4	K.IEETTMTT[+947.32303]QT[+656.22761]PAPIQAPSAILPLPGQSVER.L	K.IEETTMTTQTPAPIQAPSAILPLPGQSVER.L	1603.55	HexNAc(1)Hex(1)NeuAc(2); HexNAc(1)Hex(1)NeuAc(1)	T8(OGlycan / 947.323); T10(OGlycan / 656.2276)	Fragmentation	Not fragmentation
45_2	42266	85.3283	1195.81	4	K.IEETTMTT[+1238.41845]QT[+365.13220]PAPIQAPSAILPLPGQSVER.L	K.IEETTMTTQTPAPIQAPSAILPLPGQSVER.L	1603.55	HexNAc(1)Hex(1)NeuAc(3); HexNAc(1)Hex(1)	T8(OGlycan / 1238.4184); T10(OGlycan / 365.1322)	Normal	Normal
40_1	42792	85.3349	956.852	5	K.IEETTMTT[+947.32303]QT[+656.22761]PAPIQAPSAILPLPGQSVER.L	K.IEETTMTTQTPAPIQAPSAILPLPGQSVER.L	1603.55	HexNAc(1)Hex(1)NeuAc(2); HexNAc(1)Hex(1)NeuAc(1)	T8(OGlycan / 947.323); T10(OGlycan / 656.2276)	Fragmentation	Not fragmentation
45_2	42296	85.3674	1195.81	4	K.IEETTMTT[+947.32303]QT[+656.22761]PAPIQAPSAILPLPGQSVER.L	K.IEETTMTTQTPAPIQAPSAILPLPGQSVER.L	1603.55	HexNAc(1)Hex(1)NeuAc(2); HexNAc(1)Hex(1)NeuAc(1)	T8(OGlycan / 947.323); T10(OGlycan / 656.2276)	Normal	Normal
45_1	42234	85.3774	1195.81	4	K.IEETTMTT[+947.32303]QT[+656.22761]PAPIQAPSAILPLPGQSVER.L	K.IEETTMTTQTPAPIQAPSAILPLPGQSVER.L	1603.55	HexNAc(1)Hex(1)NeuAc(2); HexNAc(1)Hex(1)NeuAc(1)	T8(OGlycan / 947.323); T10(OGlycan / 656.2276)	Fragmentation	Not fragmentation
45_1	42251	85.4008	1195.81	4	K.IEETTMTT[+947.32303]QT[+656.22761]PAPIQAPSAILPLPGQSVER.L	K.IEETTMTTQTPAPIQAPSAILPLPGQSVER.L	1603.55	HexNAc(1)Hex(1)NeuAc(2); HexNAc(1)Hex(1)NeuAc(1)	T8(OGlycan / 947.323); T10(OGlycan / 656.2276)	Fragmentation	Not fragmentation
50_2	19600	41.5099	628.972	3	K.IPKPEAS[+656.22761]FSPR.R	K.IPKPEASFSPR.R	656.228	HexNAc(1)Hex(1)NeuAc(1)	S7(OGlycan / 656.2276)	Normal	Normal
50_2	19605	41.5192	628.972	3	K.IPKPEAS[+656.22761]FSPR.R	K.IPKPEASFSPR.R	656.228	HexNAc(1)Hex(1)NeuAc(1)	S7(OGlycan / 656.2276)	Normal	Normal
50_1	19551	41.5424	628.973	3	K.IPKPEAS[+656.22761]FSPR.R	K.IPKPEASFSPR.R	656.228	HexNAc(1)Hex(1)NeuAc(1)	S7(OGlycan / 656.2276)	Normal	Normal
50_1	19556	41.5516	628.973	3	K.IPKPEAS[+656.22761]FSPR.R	K.IPKPEASFSPR.R	656.228	HexNAc(1)Hex(1)NeuAc(1)	S7(OGlycan / 656.2276)	Normal	Normal
45_2	19715	41.5664	628.973	3	K.IPKPEAS[+656.22761]FSPR.R	K.IPKPEASFSPR.R	656.228	HexNAc(1)Hex(1)NeuAc(1)	S7(OGlycan / 656.2276)	Normal	Normal
45_1	19807	41.6676	628.973	3	K.IPKPEAS[+656.22761]FSPR.R	K.IPKPEASFSPR.R	656.228	HexNAc(1)Hex(1)NeuAc(1)	S7(OGlycan / 656.2276)	Normal	Normal
45_1	19816	41.6914	628.973	3	K.IPKPEAS[+656.22761]FSPR.R	K.IPKPEASFSPR.R	656.228	HexNAc(1)Hex(1)NeuAc(1)	S7(OGlycan / 656.2276)	Normal	Normal
50_1	20387	43.1458	726.004	3	K.IPKPEAS[+947.32303]FSPR.R	K.IPKPEASFSPR.R	947.323	HexNAc(1)Hex(1)NeuAc(2)	S7(OGlycan / 947.323)	Normal	Normal
50_1	20393	43.1563	726.004	3	K.IPKPEAS[+947.32303]FSPR.R	K.IPKPEASFSPR.R	947.323	HexNAc(1)Hex(1)NeuAc(2)	S7(OGlycan / 947.323)	Normal	Normal
50_1	34685	70.2975	1204.55	4	K.IPSC[+57.02146]DSSPVSTEQLAPTAPPELT[+656.22761]PVVQDC[+57.02146]YHGDGQSYR.G	K.IPSCDSSPVSTEQLAPTAPPELTPVVQDCYHGDGQSYR.G	656.228	HexNAc(1)Hex(1)NeuAc(1)	T23(OGlycan / 656.2276)	Fragmentation	Not fragmentation
50_1	34694	70.318	1204.55	4	K.IPSC[+57.02146]DSSPVSTEQLAPTAPPELT[+656.22761]PVVQDC[+57.02146]YHGDGQSYR.G	K.IPSCDSSPVSTEQLAPTAPPELTPVVQDCYHGDGQSYR.G	656.228	HexNAc(1)Hex(1)NeuAc(1)	T23(OGlycan / 656.2276)	Fragmentation	Not fragmentation
40_1	35457	70.3197	1204.55	4	K.IPSC[+57.02146]DSSPVSTEQLAPTAPPELT[+656.22761]PVVQDC[+57.02146]YHGDGQSYR.G	K.IPSCDSSPVSTEQLAPTAPPELTPVVQDCYHGDGQSYR.G	656.228	HexNAc(1)Hex(1)NeuAc(1)	T23(OGlycan / 656.2276)	Fragmentation	Not fragmentation
50_1	34703	70.3403	963.836	5	K.IPSC[+57.02146]DSSPVSTEQLAPTAPPELT[+656.22761]PVVQDC[+57.02146]YHGDGQSYR.G	K.IPSCDSSPVSTEQLAPTAPPELTPVVQDCYHGDGQSYR.G	656.228	HexNAc(1)Hex(1)NeuAc(1)	T23(OGlycan / 656.2276)	Fragmentation	Not fragmentation
45_2	34652	70.3574	1204.55	4	K.IPSC[+57.02146]DSSPVSTEQLAPT[+656.22761]APPELTPVVQDC[+57.02146]YHGDGQSYR.G	K.IPSCDSSPVSTEQLAPTAPPELTPVVQDCYHGDGQSYR.G	656.228	HexNAc(1)Hex(1)NeuAc(1)	T17(OGlycan / 656.2276)	Fragmentation	Not fragmentation
45_1	34659	70.3779	963.838	5	K.IPSC[+57.02146]DSSPVSTEQLAPTAPPELT[+656.22761]PVVQDC[+57.02146]YHGDGQSYR.G	K.IPSCDSSPVSTEQLAPTAPPELTPVVQDCYHGDGQSYR.G	656.228	HexNAc(1)Hex(1)NeuAc(1)	T23(OGlycan / 656.2276)	Fragmentation	Not fragmentation
50_2	34787	70.3808	1204.55	4	K.IPSC[+57.02146]DSSPVSTEQLAPTAPPELT[+656.22761]PVVQDC[+57.02146]YHGDGQSYR.G	K.IPSCDSSPVSTEQLAPTAPPELTPVVQDCYHGDGQSYR.G	656.228	HexNAc(1)Hex(1)NeuAc(1)	T23(OGlycan / 656.2276)	Fragmentation	Not fragmentation
40_2	35584	70.3816	1204.55	4	K.IPSC[+57.02146]DSSPVSTEQLAPTAPPELT[+656.22761]PVVQDC[+57.02146]YHGDGQSYR.G	K.IPSCDSSPVSTEQLAPTAPPELTPVVQDCYHGDGQSYR.G	656.228	HexNAc(1)Hex(1)NeuAc(1)	T23(OGlycan / 656.2276)	Fragmentation	Not fragmentation
50_1	34738	70.3931	963.836	5	K.IPSC[+57.02146]DSSPVSTEQLAPTAPPELT[+656.22761]PVVQDC[+57.02146]YHGDGQSYR.G	K.IPSCDSSPVSTEQLAPTAPPELTPVVQDCYHGDGQSYR.G	656.228	HexNAc(1)Hex(1)NeuAc(1)	T23(OGlycan / 656.2276)	Fragmentation	Not fragmentation
45_2	34687	70.4022	1204.55	4	K.IPSC[+57.02146]DSSPVSTEQLAPT[+656.22761]APPELTPVVQDC[+57.02146]YHGDGQSYR.G	K.IPSCDSSPVSTEQLAPTAPPELTPVVQDCYHGDGQSYR.G	656.228	HexNAc(1)Hex(1)NeuAc(1)	T17(OGlycan / 656.2276)	Fragmentation	Not fragmentation
50_2	34803	70.4031	1204.55	4	K.IPSC[+57.02146]DSSPVSTEQLAPTAPPELT[+656.22761]PVVQDC[+57.02146]YHGDGQSYR.G	K.IPSCDSSPVSTEQLAPTAPPELTPVVQDCYHGDGQSYR.G	656.228	HexNAc(1)Hex(1)NeuAc(1)	T23(OGlycan / 656.2276)	Fragmentation	Not fragmentation
45_1	34697	70.4276	963.838	5	K.IPSC[+57.02146]DSSPVSTEQLAPTAPPELT[+656.22761]PVVQDC[+57.02146]YHGDGQSYR.G	K.IPSCDSSPVSTEQLAPTAPPELTPVVQDCYHGDGQSYR.G	656.228	HexNAc(1)Hex(1)NeuAc(1)	T23(OGlycan / 656.2276)	Fragmentation	Not fragmentation
50_2	34814	70.4377	963.838	5	K.IPSC[+57.02146]DSSPVSTEQLAPTAPPELT[+656.22761]PVVQDC[+57.02146]YHGDGQSYR.G	K.IPSCDSSPVSTEQLAPTAPPELTPVVQDCYHGDGQSYR.G	656.228	HexNAc(1)Hex(1)NeuAc(1)	T23(OGlycan / 656.2276)	Fragmentation	Not fragmentation
40_1	35552	70.4693	963.839	5	K.IPSC[+57.02146]DSSPVSTEQLAPTAPPELT[+656.22761]PVVQDC[+57.02146]YHGDGQSYR.G	K.IPSCDSSPVSTEQLAPTAPPELTPVVQDCYHGDGQSYR.G	656.228	HexNAc(1)Hex(1)NeuAc(1)	T23(OGlycan / 656.2276)	Fragmentation	Not fragmentation
50_2	34842	70.4813	963.838	5	K.IPSC[+57.02146]DSSPVSTEQLAPTAPPELT[+656.22761]PVVQDC[+57.02146]YHGDGQSYR.G	K.IPSCDSSPVSTEQLAPTAPPELTPVVQDCYHGDGQSYR.G	656.228	HexNAc(1)Hex(1)NeuAc(1)	T23(OGlycan / 656.2276)	Fragmentation	Not fragmentation
45_2	34713	70.5025	963.837	5	K.IPSC[+57.02146]DSSPVSTEQLAPTAPPELT[+656.22761]PVVQDC[+57.02146]YHGDGQSYR.G	K.IPSCDSSPVSTEQLAPTAPPELTPVVQDCYHGDGQSYR.G	656.228	HexNAc(1)Hex(1)NeuAc(1)	T23(OGlycan / 656.2276)	Fragmentation	Not fragmentation
45_2	34718	70.5079	1091.26	4	K.IPSC[+57.02146]DSSPVSTEQLAPTAPPELT[+203.07937]PVVQDC[+57.02146]YHGDGQSYR.G	K.IPSCDSSPVSTEQLAPTAPPELTPVVQDCYHGDGQSYR.G	203.079	HexNAc(1)	T23(OGlycan / 203.0794)	Fragmentation	Fragmentation
40_1	35572	70.5429	1091.26	4	K.IPSC[+57.02146]DSSPVSTEQLAPTAPPELT[+203.07937]PVVQDC[+57.02146]YHGDGQSYR.G	K.IPSCDSSPVSTEQLAPTAPPELTPVVQDCYHGDGQSYR.G	203.079	HexNAc(1)	T23(OGlycan / 203.0794)	Fragmentation	Fragmentation
45_2	34757	70.5556	1277.32	4	K.IPSC[+57.02146]DSSPVSTEQLAPTAPPELT[+947.32303]PVVQDC[+57.02146]YHGDGQSYR.G	K.IPSCDSSPVSTEQLAPTAPPELTPVVQDCYHGDGQSYR.G	947.323	HexNAc(1)Hex(1)NeuAc(2)	T23(OGlycan / 947.323)	Normal	Normal
50_2	34869	70.557	1091.25	4	K.IPSC[+57.02146]DSSPVSTEQLAPT[+203.07937]APPELTPVVQDC[+57.02146]YHGDGQSYR.G	K.IPSCDSSPVSTEQLAPTAPPELTPVVQDCYHGDGQSYR.G	203.079	HexNAc(1)	T17(OGlycan / 203.0794)	Fragmentation	Fragmentation
40_2	35694	70.5746	1277.57	4	K.IPSC[+57.02146]DSSPVSTEQLAPT[+947.32303]APPELTPVVQDC[+57.02146]YHGDGQSYR.G	K.IPSCDSSPVSTEQLAPTAPPELTPVVQDCYHGDGQSYR.G	947.323	HexNAc(1)Hex(1)NeuAc(2)	T17(OGlycan / 947.323)	Normal	Normal
40_1	35596	70.5781	1091.26	4	K.IPSC[+57.02146]DSSPVSTEQLAPTAPPELT[+203.07937]PVVQDC[+57.02146]YHGDGQSYR.G	K.IPSCDSSPVSTEQLAPTAPPELTPVVQDCYHGDGQSYR.G	203.079	HexNAc(1)	T23(OGlycan / 203.0794)	Fragmentation	Fragmentation
45_2	34786	70.5935	1277.32	4	K.IPSC[+57.02146]DSSPVSTEQLAPT[+947.32303]APPELTPVVQDC[+57.02146]YHGDGQSYR.G	K.IPSCDSSPVSTEQLAPTAPPELTPVVQDCYHGDGQSYR.G	947.323	HexNAc(1)Hex(1)NeuAc(2)	T17(OGlycan / 947.323)	Normal	Normal
40_2	35712	70.6029	1277.57	4	K.IPSC[+57.02146]DSSPVSTEQLAPT[+947.32303]APPELTPVVQDC[+57.02146]YHGDGQSYR.G	K.IPSCDSSPVSTEQLAPTAPPELTPVVQDCYHGDGQSYR.G	947.323	HexNAc(1)Hex(1)NeuAc(2)	T17(OGlycan / 947.323)	Normal	Normal
40_2	35714	70.6118	1091.25	4	K.IPSC[+57.02146]DSSPVSTEQLAPTAPPELT[+203.07937]PVVQDC[+57.02146]YHGDGQSYR.G	K.IPSCDSSPVSTEQLAPTAPPELTPVVQDCYHGDGQSYR.G	203.079	HexNAc(1)	T23(OGlycan / 203.0794)	Fragmentation	Fragmentation
50_2	34895	70.6122	1091.25	4	K.IPSC[+57.02146]DSSPVSTEQLAPT[+203.07937]APPELTPVVQDC[+57.02146]YHGDGQSYR.G	K.IPSCDSSPVSTEQLAPTAPPELTPVVQDCYHGDGQSYR.G	203.079	HexNAc(1)	T17(OGlycan / 203.0794)	Fragmentation	Fragmentation
40_1	35613	70.6376	1277.32	4	K.IPSC[+57.02146]DSSPVSTEQLAPTAPPELT[+947.32303]PVVQDC[+57.02146]YHGDGQSYR.G	K.IPSCDSSPVSTEQLAPTAPPELTPVVQDCYHGDGQSYR.G	947.323	HexNAc(1)Hex(1)NeuAc(2)	T23(OGlycan / 947.323)	Normal	Normal
45_1	34772	70.6388	1204.54	4	K.IPSC[+57.02146]DSSPVSTEQLAPT[+656.22761]APPELTPVVQDC[+57.02146]YHGDGQSYR.G	K.IPSCDSSPVSTEQLAPTAPPELTPVVQDCYHGDGQSYR.G	656.228	HexNAc(1)Hex(1)NeuAc(1)	T17(OGlycan / 656.2276)	Fragmentation	Not fragmentation
