## Supplemental Dataset S7 for "False positive glycopeptide identification via in-FAIMS fragmentation" (part 2 of 2)

### Sheet: Dep Human Serum-Alagesan et. al (continued)
File Name	Scan Number	Time	Precursor MZ	Precursor Charge	Full Sequence	PeptideSequence	GlycanMass	Glycan	Modification Type(s)	Code Output	Validation
45_1	34774	70.6413	1277.32	4	K.IPSC[+57.02146]DSSPVSTEQLAPTAPPELT[+947.32303]PVVQDC[+57.02146]YHGDGQSYR.G	K.IPSCDSSPVSTEQLAPTAPPELTPVVQDCYHGDGQSYR.G	947.323	HexNAc(1)Hex(1)NeuAc(2)	T23(OGlycan / 947.323)	Normal	Normal
50_2	34907	70.6477	1277.32	4	K.IPSC[+57.02146]DSSPVSTEQLAPT[+947.32303]APPELTPVVQDC[+57.02146]YHGDGQSYR.G	K.IPSCDSSPVSTEQLAPTAPPELTPVVQDCYHGDGQSYR.G	947.323	HexNAc(1)Hex(1)NeuAc(2)	T17(OGlycan / 947.323)	Normal	Normal
50_1	34847	70.6566	1277.32	4	K.IPSC[+57.02146]DSSPVSTEQLAPTAPPELT[+947.32303]PVVQDC[+57.02146]YHGDGQSYR.G	K.IPSCDSSPVSTEQLAPTAPPELTPVVQDCYHGDGQSYR.G	947.323	HexNAc(1)Hex(1)NeuAc(2)	T23(OGlycan / 947.323)	Normal	Normal
45_1	34787	70.6567	1022.06	5	K.IPSC[+57.02146]DSSPVSTEQLAPT[+947.32303]APPELTPVVQDC[+57.02146]YHGDGQSYR.G	K.IPSCDSSPVSTEQLAPTAPPELTPVVQDCYHGDGQSYR.G	947.323	HexNAc(1)Hex(1)NeuAc(2)	T17(OGlycan / 947.323)	Normal	Normal
45_2	34819	70.6659	1022.06	5	K.IPSC[+57.02146]DSSPVSTEQLAPTAPPELT[+947.32303]PVVQDC[+57.02146]YHGDGQSYR.G	K.IPSCDSSPVSTEQLAPTAPPELTPVVQDCYHGDGQSYR.G	947.323	HexNAc(1)Hex(1)NeuAc(2)	T23(OGlycan / 947.323)	Normal	Normal
50_1	34864	70.6797	1277.32	4	K.IPSC[+57.02146]DSSPVSTEQLAPTAPPELT[+947.32303]PVVQDC[+57.02146]YHGDGQSYR.G	K.IPSCDSSPVSTEQLAPTAPPELTPVVQDCYHGDGQSYR.G	947.323	HexNAc(1)Hex(1)NeuAc(2)	T23(OGlycan / 947.323)	Normal	Normal
45_1	34806	70.6837	1204.54	4	K.IPSC[+57.02146]DSSPVSTEQLAPTAPPELT[+656.22761]PVVQDC[+57.02146]YHGDGQSYR.G	K.IPSCDSSPVSTEQLAPTAPPELTPVVQDCYHGDGQSYR.G	656.228	HexNAc(1)Hex(1)NeuAc(1)	T23(OGlycan / 656.2276)	Fragmentation	Not fragmentation
50_2	34936	70.6845	1277.32	4	K.IPSC[+57.02146]DSSPVSTEQLAPTAPPELT[+947.32303]PVVQDC[+57.02146]YHGDGQSYR.G	K.IPSCDSSPVSTEQLAPTAPPELTPVVQDCYHGDGQSYR.G	947.323	HexNAc(1)Hex(1)NeuAc(2)	T23(OGlycan / 947.323)	Normal	Normal
40_1	35649	70.6881	1277.32	4	K.IPSC[+57.02146]DSSPVSTEQLAPTAPPELT[+947.32303]PVVQDC[+57.02146]YHGDGQSYR.G	K.IPSCDSSPVSTEQLAPTAPPELTPVVQDCYHGDGQSYR.G	947.323	HexNAc(1)Hex(1)NeuAc(2)	T23(OGlycan / 947.323)	Normal	Normal
45_1	34808	70.6926	1277.32	4	K.IPSC[+57.02146]DSSPVSTEQLAPTAPPELT[+947.32303]PVVQDC[+57.02146]YHGDGQSYR.G	K.IPSCDSSPVSTEQLAPTAPPELTPVVQDCYHGDGQSYR.G	947.323	HexNAc(1)Hex(1)NeuAc(2)	T23(OGlycan / 947.323)	Normal	Normal
45_1	34810	70.7015	1022.06	5	K.IPSC[+57.02146]DSSPVSTEQLAPT[+947.32303]APPELTPVVQDC[+57.02146]YHGDGQSYR.G	K.IPSCDSSPVSTEQLAPTAPPELTPVVQDCYHGDGQSYR.G	947.323	HexNAc(1)Hex(1)NeuAc(2)	T17(OGlycan / 947.323)	Normal	Normal
50_1	34898	70.7385	1022.06	5	K.IPSC[+57.02146]DSSPVSTEQLAPT[+947.32303]APPELTPVVQDC[+57.02146]YHGDGQSYR.G	K.IPSCDSSPVSTEQLAPTAPPELTPVVQDCYHGDGQSYR.G	947.323	HexNAc(1)Hex(1)NeuAc(2)	T17(OGlycan / 947.323)	Normal	Normal
50_2	34976	70.7592	1022.06	5	K.IPSC[+57.02146]DSSPVSTEQLAPTAPPELT[+947.32303]PVVQDC[+57.02146]YHGDGQSYR.G	K.IPSCDSSPVSTEQLAPTAPPELTPVVQDCYHGDGQSYR.G	947.323	HexNAc(1)Hex(1)NeuAc(2)	T23(OGlycan / 947.323)	Normal	Normal
45_2	35126	71.3031	1204.79	4	K.IPSC[+57.02146]DSSPVSTEQLAPT[+656.22761]APPELTPVVQDC[+57.02146]YHGDGQSYR.G	K.IPSCDSSPVSTEQLAPTAPPELTPVVQDCYHGDGQSYR.G	656.228	HexNAc(1)Hex(1)NeuAc(1)	T17(OGlycan / 656.2276)	Fragmentation	Not fragmentation
50_1	20260	42.9187	764.123	4	K.KKPT[+656.22761]PKPPVVDEAGSGLDN[+0.98402]GDFK.V	K.KKPTPKPPVVDEAGSGLDNGDFK.V	656.228	HexNAc(1)Hex(1)NeuAc(1)	T4(OGlycan / 656.2276); N19(Deamidated / 0.984)	Normal	Normal
50_1	20273	42.9375	764.123	4	K.KKPTPKPPVVDEAGS[+656.22761]GLDN[+0.98402]GDFK.V	K.KKPTPKPPVVDEAGSGLDNGDFK.V	656.228	HexNAc(1)Hex(1)NeuAc(1)	S15(OGlycan / 656.2276); N19(Deamidated / 0.984)	Normal	Normal
50_2	20380	43.0167	764.122	4	K.KKPT[+656.22761]PKPPVVDEAGSGLDN[+0.98402]GDFK.V	K.KKPTPKPPVVDEAGSGLDNGDFK.V	656.228	HexNAc(1)Hex(1)NeuAc(1)	T4(OGlycan / 656.2276); N19(Deamidated / 0.984)	Normal	Normal
50_2	20386	43.0271	764.122	4	K.KKPT[+656.22761]PKPPVVDEAGSGLDN[+0.98402]GDFK.V	K.KKPTPKPPVVDEAGSGLDNGDFK.V	656.228	HexNAc(1)Hex(1)NeuAc(1)	T4(OGlycan / 656.2276); N19(Deamidated / 0.984)	Normal	Normal
50_2	20395	43.0494	611.5	5	K.KKPT[+656.22761]PKPPVVDEAGSGLDN[+0.98402]GDFK.V	K.KKPTPKPPVVDEAGSGLDNGDFK.V	656.228	HexNAc(1)Hex(1)NeuAc(1)	T4(OGlycan / 656.2276); N19(Deamidated / 0.984)	Normal	Normal
50_1	7834	18.0762	801.033	3	K.KLT[+365.13220]PT[+1021.35981]TPEK.L	K.KLTPTTPEK.L	1386.49	HexNAc(1)Hex(1); HexNAc(2)Hex(2)NeuAc(1)	T3(OGlycan / 365.1322); T5(OGlycan / 1021.3598)	Normal	Normal
50_2	9399	21.4263	844.046	3	K.KLT[+203.07937]PT[+1312.45523]TPEK.L	K.KLTPTTPEK.L	1515.53	HexNAc(1); HexNAc(2)Hex(2)NeuAc(2)	T3(OGlycan / 203.0794); T5(OGlycan / 1312.4552)	Normal	Normal
45_1	9401	21.4896	844.048	3	K.KLT[+203.07937]PT[+1312.45523]TPEK.L	K.KLTPTTPEK.L	1515.53	HexNAc(1); HexNAc(2)Hex(2)NeuAc(2)	T3(OGlycan / 203.0794); T5(OGlycan / 1312.4552)	Normal	Normal
45_2	9412	21.5863	844.049	3	K.KLT[+203.07937]PT[+1312.45523]TPEK.L	K.KLTPTTPEK.L	1515.53	HexNAc(1); HexNAc(2)Hex(2)NeuAc(2)	T3(OGlycan / 203.0794); T5(OGlycan / 1312.4552)	Normal	Normal
50_2	9767	22.1539	776.352	3	K.KLT[+1312.45523]PTTPEK.L	K.KLTPTTPEK.L	1312.46	HexNAc(2)Hex(2)NeuAc(2)	T3(OGlycan / 1312.4552)	Fragmentation	Not fragmentation
50_1	9766	22.2827	776.354	3	K.KLT[+1312.45523]PTTPEK.L	K.KLTPTTPEK.L	1312.46	HexNAc(2)Hex(2)NeuAc(2)	T3(OGlycan / 1312.4552)	Normal	Normal
50_2	9834	22.2872	937.453	2	K.KLT[+656.22761]PT[+203.07937]TPEK.L	K.KLTPTTPEK.L	859.307	HexNAc(1)Hex(1)NeuAc(1); HexNAc(1)	T3(OGlycan / 656.2276); T5(OGlycan / 203.0794)	Fragmentation	Fragmentation
45_2	9845	22.4119	937.453	2	K.KLT[+203.07937]PT[+656.22761]TPEK.L	K.KLTPTTPEK.L	859.307	HexNAc(1); HexNAc(1)Hex(1)NeuAc(1)	T3(OGlycan / 203.0794); T5(OGlycan / 656.2276)	Fragmentation	Fragmentation
50_2	10164	22.9044	776.354	3	K.KLTPT[+1312.45523]TPEK.L	K.KLTPTTPEK.L	1312.46	HexNAc(2)Hex(2)NeuAc(2)	T5(OGlycan / 1312.4552)	Normal	Normal
50_2	10171	22.9161	776.354	3	K.KLTPT[+1312.45523]TPEK.L	K.KLTPTTPEK.L	1312.46	HexNAc(2)Hex(2)NeuAc(2)	T5(OGlycan / 1312.4552)	Normal	Normal
45_1	10158	22.9308	776.354	3	K.KLT[+1312.45523]PTTPEK.L	K.KLTPTTPEK.L	1312.46	HexNAc(2)Hex(2)NeuAc(2)	T3(OGlycan / 1312.4552)	Normal	Normal
45_1	10171	22.9495	776.354	3	K.KLTPT[+1312.45523]TPEK.L	K.KLTPTTPEK.L	1312.46	HexNAc(2)Hex(2)NeuAc(2)	T5(OGlycan / 1312.4552)	Normal	Normal
40_2	10530	22.9543	776.354	3	K.KLT[+1312.45523]PTTPEK.L	K.KLTPTTPEK.L	1312.46	HexNAc(2)Hex(2)NeuAc(2)	T3(OGlycan / 1312.4552)	Normal	Normal
50_2	10192	22.9561	1018.48	2	K.KLTPT[+1021.35981]TPEK.L	K.KLTPTTPEK.L	1021.36	HexNAc(2)Hex(2)NeuAc(1)	T5(OGlycan / 1021.3598)	Fragmentation	Fragmentation
40_1	10512	22.9756	776.354	3	K.KLTPT[+1312.45523]TPEK.L	K.KLTPTTPEK.L	1312.46	HexNAc(2)Hex(2)NeuAc(2)	T5(OGlycan / 1312.4552)	Normal	Normal
50_2	10205	22.9898	937.453	2	K.KLT[+656.22761]PT[+203.07937]TPEK.L	K.KLTPTTPEK.L	859.307	HexNAc(1)Hex(1)NeuAc(1); HexNAc(1)	T3(OGlycan / 656.2276); T5(OGlycan / 203.0794)	Fragmentation	Fragmentation
45_1	10190	22.9931	937.453	2	K.KLT[+203.07937]PT[+656.22761]TPEK.L	K.KLTPTTPEK.L	859.307	HexNAc(1); HexNAc(1)Hex(1)NeuAc(1)	T3(OGlycan / 203.0794); T5(OGlycan / 656.2276)	Fragmentation	Fragmentation
45_1	10191	22.9943	1018.48	2	K.KLTPTT[+1021.35981]PEK.L	K.KLTPTTPEK.L	1021.36	HexNAc(2)Hex(2)NeuAc(1)	T6(OGlycan / 1021.3598)	Fragmentation	Fragmentation
45_2	10175	23.0024	776.354	3	K.KLTPT[+1312.45523]TPEK.L	K.KLTPTTPEK.L	1312.46	HexNAc(2)Hex(2)NeuAc(2)	T5(OGlycan / 1312.4552)	Normal	Normal
50_2	10212	23.0047	937.453	2	K.KLTPT[+203.07937]T[+656.22761]PEK.L	K.KLTPTTPEK.L	859.307	HexNAc(1); HexNAc(1)Hex(1)NeuAc(1)	T5(OGlycan / 203.0794); T6(OGlycan / 656.2276)	Fragmentation	Fragmentation
45_1	10200	23.0084	937.453	2	K.KLTPT[+656.22761]T[+203.07937]PEK.L	K.KLTPTTPEK.L	859.307	HexNAc(1)Hex(1)NeuAc(1); HexNAc(1)	T5(OGlycan / 656.2276); T6(OGlycan / 203.0794)	Fragmentation	Fragmentation
45_1	10201	23.0129	1018.48	2	K.KLTPTT[+1021.35981]PEK.L	K.KLTPTTPEK.L	1021.36	HexNAc(2)Hex(2)NeuAc(1)	T6(OGlycan / 1021.3598)	Fragmentation	Fragmentation
50_1	10160	23.0182	776.355	3	K.KLTPT[+1312.45523]TPEK.L	K.KLTPTTPEK.L	1312.46	HexNAc(2)Hex(2)NeuAc(2)	T5(OGlycan / 1312.4552)	Normal	Normal
50_1	10187	23.0843	1018.48	2	K.KLTPT[+1021.35981]TPEK.L	K.KLTPTTPEK.L	1021.36	HexNAc(2)Hex(2)NeuAc(1)	T5(OGlycan / 1021.3598)	Fragmentation	Fragmentation
50_1	10188	23.0856	937.452	2	K.KLT[+656.22761]PT[+203.07937]TPEK.L	K.KLTPTTPEK.L	859.307	HexNAc(1)Hex(1)NeuAc(1); HexNAc(1)	T3(OGlycan / 656.2276); T5(OGlycan / 203.0794)	Fragmentation	Fragmentation
45_2	10219	23.0907	937.452	2	K.KLT[+203.07937]PT[+656.22761]TPEK.L	K.KLTPTTPEK.L	859.307	HexNAc(1); HexNAc(1)Hex(1)NeuAc(1)	T3(OGlycan / 203.0794); T5(OGlycan / 656.2276)	Fragmentation	Fragmentation
50_1	10198	23.1041	1018.48	2	K.KLTPTT[+1021.35981]PEK.L	K.KLTPTTPEK.L	1021.36	HexNAc(2)Hex(2)NeuAc(1)	T6(OGlycan / 1021.3598)	Fragmentation	Fragmentation
45_2	10230	23.1073	937.452	2	K.KLTPT[+656.22761]T[+203.07937]PEK.L	K.KLTPTTPEK.L	859.307	HexNAc(1)Hex(1)NeuAc(1); HexNAc(1)	T5(OGlycan / 656.2276); T6(OGlycan / 203.0794)	Fragmentation	Fragmentation
50_1	10199	23.1086	937.452	2	K.KLTPT[+203.07937]T[+656.22761]PEK.L	K.KLTPTTPEK.L	859.307	HexNAc(1); HexNAc(1)Hex(1)NeuAc(1)	T5(OGlycan / 203.0794); T6(OGlycan / 656.2276)	Fragmentation	Fragmentation
45_2	10239	23.1273	1018.48	2	K.KLTPT[+1021.35981]TPEK.L	K.KLTPTTPEK.L	1021.36	HexNAc(2)Hex(2)NeuAc(1)	T5(OGlycan / 1021.3598)	Fragmentation	Fragmentation
45_2	10244	23.1365	1018.48	2	K.KLTPT[+1021.35981]TPEK.L	K.KLTPTTPEK.L	1021.36	HexNAc(2)Hex(2)NeuAc(1)	T5(OGlycan / 1021.3598)	Fragmentation	Fragmentation
40_1	11438	24.5894	609.337	2	K.KLT[+203.07937]PTTPEK.L	K.KLTPTTPEK.L	203.079	HexNAc(1)	T3(OGlycan / 203.0794)	Normal	Normal
50_2	11099	24.5979	690.364	2	K.KLT[+365.13220]PTTPEK.L	K.KLTPTTPEK.L	365.132	HexNAc(1)Hex(1)	T3(OGlycan / 365.1322)	Fragmentation	Fragmentation
50_2	11122	24.6355	609.336	2	K.KLTPT[+203.07937]TPEK.L	K.KLTPTTPEK.L	203.079	HexNAc(1)	T5(OGlycan / 203.0794)	Fragmentation	Fragmentation
45_1	11124	24.6432	609.337	2	K.KLTPTT[+203.07937]PEK.L	K.KLTPTTPEK.L	203.079	HexNAc(1)	T6(OGlycan / 203.0794)	Normal	Normal
40_2	11519	24.6635	835.912	2	K.KLT[+656.22761]PTTPEK.L	K.KLTPTTPEK.L	656.228	HexNAc(1)Hex(1)NeuAc(1)	T3(OGlycan / 656.2276)	Normal	Normal
50_2	11144	24.6784	557.61	3	K.KLT[+656.22761]PTTPEK.L	K.KLTPTTPEK.L	656.228	HexNAc(1)Hex(1)NeuAc(1)	T3(OGlycan / 656.2276)	Normal	Normal
45_2	11135	24.7045	690.364	2	K.KLT[+365.13220]PTTPEK.L	K.KLTPTTPEK.L	365.132	HexNAc(1)Hex(1)	T3(OGlycan / 365.1322)	Normal	Normal
45_2	11146	24.7232	609.338	2	K.KLT[+203.07937]PTTPEK.L	K.KLTPTTPEK.L	203.079	HexNAc(1)	T3(OGlycan / 203.0794)	Fragmentation	Fragmentation
45_2	11150	24.7312	609.338	2	K.KLTPTT[+203.07937]PEK.L	K.KLTPTTPEK.L	203.079	HexNAc(1)	T6(OGlycan / 203.0794)	Fragmentation	Fragmentation
50_1	11121	24.7659	609.338	2	K.KLT[+203.07937]PTTPEK.L	K.KLTPTTPEK.L	203.079	HexNAc(1)	T3(OGlycan / 203.0794)	Normal	Normal
50_1	11125	24.774	609.338	2	K.KLT[+203.07937]PTTPEK.L	K.KLTPTTPEK.L	203.079	HexNAc(1)	T3(OGlycan / 203.0794)	Normal	Normal
45_1	12145	26.538	1072.22	4	K.KPAPT[+1312.45523]T[+1312.45523]PKEPAPTTPK.E	K.KPAPTTPKEPAPTTPK.E	2624.91	HexNAc(2)Hex(2)NeuAc(2); HexNAc(2)Hex(2)NeuAc(2)	T5(OGlycan / 1312.4552); T6(OGlycan / 1312.4552)	Normal	Normal
45_1	22433	46.6755	975.797	3	K.KPT[+656.22761]PKPPVVDEAGSGLDN[+0.98402]GDFK.V	K.KPTPKPPVVDEAGSGLDNGDFK.V	656.228	HexNAc(1)Hex(1)NeuAc(1)	T3(OGlycan / 656.2276); N18(Deamidated / 0.984)	Normal	Normal
40_2	12228	25.9332	756.86	2	K.LAPT[+656.22761]TPEK.P	K.LAPTTPEK.P	656.228	HexNAc(1)Hex(1)NeuAc(1)	T4(OGlycan / 656.2276)	Normal	Normal
40_1	12205	25.9539	756.859	2	K.LAPT[+656.22761]TPEK.P	K.LAPTTPEK.P	656.228	HexNAc(1)Hex(1)NeuAc(1)	T4(OGlycan / 656.2276)	Normal	Normal
45_2	11911	26.1263	756.861	2	K.LAPT[+656.22761]TPEK.P	K.LAPTTPEK.P	656.228	HexNAc(1)Hex(1)NeuAc(1)	T4(OGlycan / 656.2276)	Normal	Normal
45_1	11944	26.1413	756.86	2	K.LAPT[+656.22761]TPEK.P	K.LAPTTPEK.P	656.228	HexNAc(1)Hex(1)NeuAc(1)	T4(OGlycan / 656.2276)	Normal	Normal
40_2	40299	79.9616	1344.82	6	K.LGGAEVAVTC[+57.02146]MVFQTQPVSS[+656.22761]QPQPEGAN[+0.98402]EAVPTPVVDPDAPPSPPLGAPGLPPAGSPPDSHVLLAAPPGHQLHR.A	K.LGGAEVAVTCMVFQTQPVSSQPQPEGANEAVPTPVVDPDAPPSPPLGAPGLPPAGSPPDSHVLLAAPPGHQLHR.A	656.228	HexNAc(1)Hex(1)NeuAc(1)	S20(OGlycan / 656.2276); N28(Deamidated / 0.984)	Normal	Normal
40_2	19198	39.337	760.886	2	K.LPDATPT[+365.13220]ELAK.L	K.LPDATPTELAK.L	365.132	HexNAc(1)Hex(1)	T7(OGlycan / 365.1322)	Normal	Normal
40_2	19595	40.0976	760.886	2	K.LPDAT[+365.13220]PTELAK.L	K.LPDATPTELAK.L	365.132	HexNAc(1)Hex(1)	T5(OGlycan / 365.1322)	Normal	Normal
40_2	20296	41.383	679.86	2	K.LPDATPT[+203.07937]ELAK.L	K.LPDATPTELAK.L	203.079	HexNAc(1)	T7(OGlycan / 203.0794)	Normal	Normal
45_2	19619	41.385	679.861	2	K.LPDATPT[+203.07937]ELAK.L	K.LPDATPTELAK.L	203.079	HexNAc(1)	T7(OGlycan / 203.0794)	Normal	Normal
45_2	19625	41.3955	679.861	2	K.LPDATPT[+203.07937]ELAK.L	K.LPDATPTELAK.L	203.079	HexNAc(1)	T7(OGlycan / 203.0794)	Normal	Normal
40_2	20310	41.4031	679.86	2	K.LPDATPT[+203.07937]ELAK.L	K.LPDATPTELAK.L	203.079	HexNAc(1)	T7(OGlycan / 203.0794)	Normal	Normal
40_1	20316	41.4748	679.86	2	K.LPDATPT[+203.07937]ELAK.L	K.LPDATPTELAK.L	203.079	HexNAc(1)	T7(OGlycan / 203.0794)	Normal	Normal
45_1	19706	41.4832	679.86	2	K.LPDATPT[+203.07937]ELAK.L	K.LPDATPTELAK.L	203.079	HexNAc(1)	T7(OGlycan / 203.0794)	Normal	Normal
40_1	20327	41.4913	679.86	2	K.LPDATPT[+203.07937]ELAK.L	K.LPDATPTELAK.L	203.079	HexNAc(1)	T7(OGlycan / 203.0794)	Normal	Normal
45_1	19721	41.5046	679.86	2	K.LPDATPT[+203.07937]ELAK.L	K.LPDATPTELAK.L	203.079	HexNAc(1)	T7(OGlycan / 203.0794)	Normal	Normal
40_2	20897	42.5028	906.434	2	K.LPDATPT[+656.22761]ELAK.L	K.LPDATPTELAK.L	656.228	HexNAc(1)Hex(1)NeuAc(1)	T7(OGlycan / 656.2276)	Normal	Normal
40_2	20919	42.5301	906.434	2	K.LPDATPT[+656.22761]ELAK.L	K.LPDATPTELAK.L	656.228	HexNAc(1)Hex(1)NeuAc(1)	T7(OGlycan / 656.2276)	Normal	Normal
40_2	20929	42.5594	679.858	2	K.LPDATPT[+203.07937]ELAK.L	K.LPDATPTELAK.L	203.079	HexNAc(1)	T7(OGlycan / 203.0794)	Fragmentation	Fragmentation
45_2	20228	42.5644	679.86	2	K.LPDATPT[+203.07937]ELAK.L	K.LPDATPTELAK.L	203.079	HexNAc(1)	T7(OGlycan / 203.0794)	Normal	Normal
45_2	20240	42.5809	679.86	2	K.LPDATPT[+203.07937]ELAK.L	K.LPDATPTELAK.L	203.079	HexNAc(1)	T7(OGlycan / 203.0794)	Normal	Normal
40_2	20950	42.5877	679.858	2	K.LPDATPT[+203.07937]ELAK.L	K.LPDATPTELAK.L	203.079	HexNAc(1)	T7(OGlycan / 203.0794)	Fragmentation	Fragmentation
40_1	20909	42.5952	906.435	2	K.LPDATPT[+656.22761]ELAK.L	K.LPDATPTELAK.L	656.228	HexNAc(1)Hex(1)NeuAc(1)	T7(OGlycan / 656.2276)	Normal	Normal
40_1	20933	42.6259	906.435	2	K.LPDATPT[+656.22761]ELAK.L	K.LPDATPTELAK.L	656.228	HexNAc(1)Hex(1)NeuAc(1)	T7(OGlycan / 656.2276)	Normal	Normal
40_1	20943	42.6596	679.859	2	K.LPDATPT[+203.07937]ELAK.L	K.LPDATPTELAK.L	203.079	HexNAc(1)	T7(OGlycan / 203.0794)	Fragmentation	Fragmentation
40_1	20961	42.6845	679.859	2	K.LPDATPT[+203.07937]ELAK.L	K.LPDATPTELAK.L	203.079	HexNAc(1)	T7(OGlycan / 203.0794)	Fragmentation	Fragmentation
40_2	21358	43.2891	906.435	2	K.LPDAT[+656.22761]PTELAK.L	K.LPDATPTELAK.L	656.228	HexNAc(1)Hex(1)NeuAc(1)	T5(OGlycan / 656.2276)	Normal	Normal
40_1	21367	43.4032	906.435	2	K.LPDAT[+656.22761]PTELAK.L	K.LPDATPTELAK.L	656.228	HexNAc(1)Hex(1)NeuAc(1)	T5(OGlycan / 656.2276)	Normal	Normal
40_2	12637	26.7046	771.864	2	K.LTPT[+656.22761]TPEK.L	K.LTPTTPEK.L	656.228	HexNAc(1)Hex(1)NeuAc(1)	T4(OGlycan / 656.2276)	Normal	Normal
40_1	12611	26.7278	771.867	2	K.LTPTT[+656.22761]PEK.L	K.LTPTTPEK.L	656.228	HexNAc(1)Hex(1)NeuAc(1)	T5(OGlycan / 656.2276)	Normal	Normal
50_2	22692	47.4777	1256.57	3	K.NNATVHEQVGGPSLT[+365.13220]S[+1021.35981]DLQAQSK.G	K.NNATVHEQVGGPSLTSDLQAQSK.G	1386.49	HexNAc(1)Hex(1); HexNAc(2)Hex(2)NeuAc(1)	T15(OGlycan / 365.1322); S16(OGlycan / 1021.3598)	Normal	Normal
40_2	23585	47.4825	1256.57	3	K.NNATVHEQVGGPSLT[+365.13220]S[+1021.35981]DLQAQSK.G	K.NNATVHEQVGGPSLTSDLQAQSK.G	1386.49	HexNAc(1)Hex(1); HexNAc(2)Hex(2)NeuAc(1)	T15(OGlycan / 365.1322); S16(OGlycan / 1021.3598)	Normal	Normal
45_2	22809	47.4973	1256.56	3	K.NNATVHEQVGGPSLT[+365.13220]S[+1021.35981]DLQAQSK.G	K.NNATVHEQVGGPSLTSDLQAQSK.G	1386.49	HexNAc(1)Hex(1); HexNAc(2)Hex(2)NeuAc(1)	T15(OGlycan / 365.1322); S16(OGlycan / 1021.3598)	Normal	Normal
40_2	23988	48.2914	1256.57	3	K.NNATVHEQVGGPSLT[+365.13220]S[+1021.35981]DLQAQSK.G	K.NNATVHEQVGGPSLTSDLQAQSK.G	1386.49	HexNAc(1)Hex(1); HexNAc(2)Hex(2)NeuAc(1)	T15(OGlycan / 365.1322); S16(OGlycan / 1021.3598)	Normal	Normal
40_1	23982	48.3403	1256.56	3	K.NNATVHEQVGGPSLT[+365.13220]S[+1021.35981]DLQAQSK.G	K.NNATVHEQVGGPSLTSDLQAQSK.G	1386.49	HexNAc(1)Hex(1); HexNAc(2)Hex(2)NeuAc(1)	T15(OGlycan / 365.1322); S16(OGlycan / 1021.3598)	Normal	Normal
40_1	15019	31.447	773.841	2	K.PEAS[+656.22761]FSPR.R	K.PEASFSPR.R	656.228	HexNAc(1)Hex(1)NeuAc(1)	S4(OGlycan / 656.2276)	Normal	Normal
40_1	15033	31.4735	773.841	2	K.PEASFS[+656.22761]PR.R	K.PEASFSPR.R	656.228	HexNAc(1)Hex(1)NeuAc(1)	S6(OGlycan / 656.2276)	Normal	Normal
50_1	17924	38.4095	792.717	3	K.PINPRPS[+656.22761]LPPNSDTSK.E	K.PINPRPSLPPNSDTSK.E	656.228	HexNAc(1)Hex(1)NeuAc(1)	S7(OGlycan / 656.2276)	Normal	Normal
50_2	18041	38.5104	792.717	3	K.PINPRPS[+656.22761]LPPNSDTSK.E	K.PINPRPSLPPNSDTSK.E	656.228	HexNAc(1)Hex(1)NeuAc(1)	S7(OGlycan / 656.2276)	Normal	Normal
45_1	18194	38.5667	792.718	3	K.PINPRPS[+656.22761]LPPNSDTSK.E	K.PINPRPSLPPNSDTSK.E	656.228	HexNAc(1)Hex(1)NeuAc(1)	S7(OGlycan / 656.2276)	Normal	Normal
45_2	18173	38.639	792.718	3	K.PINPRPS[+656.22761]LPPNSDTSK.E	K.PINPRPSLPPNSDTSK.E	656.228	HexNAc(1)Hex(1)NeuAc(1)	S7(OGlycan / 656.2276)	Normal	Normal
50_1	18272	39.0901	792.719	3	K.PINPRPS[+656.22761]LPPNSDTSK.E	K.PINPRPSLPPNSDTSK.E	656.228	HexNAc(1)Hex(1)NeuAc(1)	S7(OGlycan / 656.2276)	Normal	Normal
50_1	18283	39.1066	792.719	3	K.PINPRPS[+656.22761]LPPNSDTSK.E	K.PINPRPSLPPNSDTSK.E	656.228	HexNAc(1)Hex(1)NeuAc(1)	S7(OGlycan / 656.2276)	Normal	Normal
50_1	18639	39.774	793.049	3	K.PINPRPS[+656.22761]LPPN[+0.98402]SDTSK.E	K.PINPRPSLPPNSDTSK.E	656.228	HexNAc(1)Hex(1)NeuAc(1)	S7(OGlycan / 656.2276); N11(Deamidated / 0.984)	Normal	Normal
50_2	18750	39.8341	793.05	3	K.PINPRPS[+656.22761]LPPN[+0.98402]SDTSK.E	K.PINPRPSLPPNSDTSK.E	656.228	HexNAc(1)Hex(1)NeuAc(1)	S7(OGlycan / 656.2276); N11(Deamidated / 0.984)	Normal	Normal
50_1	18766	40.0242	793.05	3	K.PINPRPS[+656.22761]LPPN[+0.98402]SDTSK.E	K.PINPRPSLPPNSDTSK.E	656.228	HexNAc(1)Hex(1)NeuAc(1)	S7(OGlycan / 656.2276); N11(Deamidated / 0.984)	Normal	Normal
50_2	19104	40.5675	793.048	3	K.PINPRPS[+656.22761]LPPN[+0.98402]SDTSK.E	K.PINPRPSLPPNSDTSK.E	656.228	HexNAc(1)Hex(1)NeuAc(1)	S7(OGlycan / 656.2276); N11(Deamidated / 0.984)	Normal	Normal
50_2	14578	31.5281	1175.26	4	K.PQPT[+1312.45523]T[+1312.45523]RTPPQSQTPGALPAK.R	K.PQPTTRTPPQSQTPGALPAK.R	2624.91	HexNAc(2)Hex(2)NeuAc(2); HexNAc(2)Hex(2)NeuAc(2)	T4(OGlycan / 1312.4552); T5(OGlycan / 1312.4552)	Normal	Normal
45_1	14673	31.5585	1175.27	4	K.PQPT[+1312.45523]T[+1312.45523]RTPPQSQTPGALPAK.R	K.PQPTTRTPPQSQTPGALPAK.R	2624.91	HexNAc(2)Hex(2)NeuAc(2); HexNAc(2)Hex(2)NeuAc(2)	T4(OGlycan / 1312.4552); T5(OGlycan / 1312.4552)	Normal	Normal
45_2	14656	31.5805	1175.27	4	K.PQPT[+1312.45523]T[+1312.45523]RTPPQSQTPGALPAK.R	K.PQPTTRTPPQSQTPGALPAK.R	2624.91	HexNAc(2)Hex(2)NeuAc(2); HexNAc(2)Hex(2)NeuAc(2)	T4(OGlycan / 1312.4552); T5(OGlycan / 1312.4552)	Normal	Normal
40_1	15097	31.5929	1175.52	4	K.PQPT[+1312.45523]T[+1312.45523]RTPPQSQTPGALPAK.R	K.PQPTTRTPPQSQTPGALPAK.R	2624.91	HexNAc(2)Hex(2)NeuAc(2); HexNAc(2)Hex(2)NeuAc(2)	T4(OGlycan / 1312.4552); T5(OGlycan / 1312.4552)	Normal	Normal
50_2	16248	34.8655	1011.21	4	K.PQPT[+656.22761]T[+1312.45523]RTPPQSQTPGALPAK.R	K.PQPTTRTPPQSQTPGALPAK.R	1968.68	HexNAc(1)Hex(1)NeuAc(1); HexNAc(2)Hex(2)NeuAc(2)	T4(OGlycan / 656.2276); T5(OGlycan / 1312.4552)	Normal	Normal
50_1	16200	34.8845	1011.21	4	K.PQPT[+656.22761]T[+1312.45523]RTPPQSQTPGALPAK.R	K.PQPTTRTPPQSQTPGALPAK.R	1968.68	HexNAc(1)Hex(1)NeuAc(1); HexNAc(2)Hex(2)NeuAc(2)	T4(OGlycan / 656.2276); T5(OGlycan / 1312.4552)	Normal	Normal
50_1	16209	34.8986	1011.21	4	K.PQPT[+947.32303]T[+1021.35981]RTPPQSQTPGALPAK.R	K.PQPTTRTPPQSQTPGALPAK.R	1968.68	HexNAc(1)Hex(1)NeuAc(2); HexNAc(2)Hex(2)NeuAc(1)	T4(OGlycan / 947.323); T5(OGlycan / 1021.3598)	Normal	Normal
45_2	16372	34.9722	1011.21	4	K.PQPT[+1021.35981]T[+947.32303]RTPPQSQTPGALPAK.R	K.PQPTTRTPPQSQTPGALPAK.R	1968.68	HexNAc(2)Hex(2)NeuAc(1); HexNAc(1)Hex(1)NeuAc(2)	T4(OGlycan / 1021.3598); T5(OGlycan / 947.323)	Normal	Normal
45_1	16416	34.9939	1011.21	4	K.PQPT[+1021.35981]T[+947.32303]RTPPQSQTPGALPAK.R	K.PQPTTRTPPQSQTPGALPAK.R	1968.68	HexNAc(2)Hex(2)NeuAc(1); HexNAc(1)Hex(1)NeuAc(2)	T4(OGlycan / 1021.3598); T5(OGlycan / 947.323)	Normal	Normal
40_2	13712	28.8071	801.365	2	K.PTEALES[+656.22761]AK.G	K.PTEALESAK.G	656.228	HexNAc(1)Hex(1)NeuAc(1)	S7(OGlycan / 656.2276)	Normal	Normal
45_2	23911	49.6576	947.439	2	K.SHAPEVITSS[+656.22761]PL.K	K.SHAPEVITSSPL.K	656.228	HexNAc(1)Hex(1)NeuAc(1)	S10(OGlycan / 656.2276)	Normal	Normal
45_1	24000	49.7354	947.443	2	K.S[+656.22761]HAPEVITSSPL.K	K.SHAPEVITSSPL.K	656.228	HexNAc(1)Hex(1)NeuAc(1)	S1(OGlycan / 656.2276)	Normal	Normal
50_1	18841	40.1739	878.044	3	K.SPDESTPELS[+947.32303]AEPTPK.A	K.SPDESTPELSAEPTPK.A	947.323	HexNAc(1)Hex(1)NeuAc(2)	S10(OGlycan / 947.323)	Normal	Normal
50_1	18847	40.1842	878.044	3	K.SPDESTPELSAEPT[+947.32303]PK.A	K.SPDESTPELSAEPTPK.A	947.323	HexNAc(1)Hex(1)NeuAc(2)	T14(OGlycan / 947.323)	Normal	Normal
45_2	14781	31.824	730.996	3	K.ST[+1312.45523]HVPIPK.S	K.STHVPIPK.S	1312.46	HexNAc(2)Hex(2)NeuAc(2)	T2(OGlycan / 1312.4552)	Fragmentation	Not fragmentation
45_2	14852	31.9654	949.74	3	K.S[+947.32303]T[+1021.35981]HVPIPK.S	K.STHVPIPK.S	1968.68	HexNAc(1)Hex(1)NeuAc(2); HexNAc(2)Hex(2)NeuAc(1)	S1(OGlycan / 947.323); T2(OGlycan / 1021.3598)	Normal	Normal
50_2	15016	32.3414	828.025	3	K.S[+365.13220]T[+1238.41845]HVPIPK.S	K.STHVPIPK.S	1603.55	HexNAc(1)Hex(1); HexNAc(1)Hex(1)NeuAc(3)	S1(OGlycan / 365.1322); T2(OGlycan / 1238.4184)	Normal	Normal
50_2	13378	29.0834	766.669	3	K.SVSEINPT[+947.32303]TQM[+15.99492]K.E	K.SVSEINPTTQM[+15.99492]K.E	947.323	HexNAc(1)Hex(1)NeuAc(2)	T8(OGlycan / 947.323); M11(Oxidation / 15.9949)	Normal	Normal
50_1	13347	29.1021	766.668	3	K.SVSEINPTT[+947.32303]QM[+15.99492]K.E	K.SVSEINPTTQM[+15.99492]K.E	947.323	HexNAc(1)Hex(1)NeuAc(2)	T9(OGlycan / 947.323); M11(Oxidation / 15.9949)	Normal	Normal
50_1	13388	29.1804	1003.95	2	K.SVSEINPT[+656.22761]TQM[+15.99492]K.E	K.SVSEINPTTQM[+15.99492]K.E	656.228	HexNAc(1)Hex(1)NeuAc(1)	T8(OGlycan / 656.2276); M11(Oxidation / 15.9949)	Fragmentation	Fragmentation
45_2	13491	29.2337	766.668	3	K.SVSEINPTT[+947.32303]QM[+15.99492]K.E	K.SVSEINPTTQM[+15.99492]K.E	947.323	HexNAc(1)Hex(1)NeuAc(2)	T9(OGlycan / 947.323); M11(Oxidation / 15.9949)	Normal	Normal
45_1	13527	29.2548	1003.95	2	K.SVSEINPTT[+656.22761]QM[+15.99492]K.E	K.SVSEINPTTQM[+15.99492]K.E	656.228	HexNAc(1)Hex(1)NeuAc(1)	T9(OGlycan / 656.2276); M11(Oxidation / 15.9949)	Normal	Normal
50_2	13480	29.2749	1003.95	2	K.SVSEINPTT[+656.22761]QM[+15.99492]K.E	K.SVSEINPTTQM[+15.99492]K.E	656.228	HexNAc(1)Hex(1)NeuAc(1)	T9(OGlycan / 656.2276); M11(Oxidation / 15.9949)	Fragmentation	Fragmentation
45_2	13544	29.3425	1003.95	2	K.SVSEINPTT[+656.22761]QM[+15.99492]K.E	K.SVSEINPTTQM[+15.99492]K.E	656.228	HexNAc(1)Hex(1)NeuAc(1)	T9(OGlycan / 656.2276); M11(Oxidation / 15.9949)	Fragmentation	Fragmentation
50_2	13735	29.7682	766.668	3	K.SVSEINPT[+947.32303]TQM[+15.99492]K.E	K.SVSEINPTTQM[+15.99492]K.E	947.323	HexNAc(1)Hex(1)NeuAc(2)	T8(OGlycan / 947.323); M11(Oxidation / 15.9949)	Normal	Normal
50_1	13702	29.7873	766.669	3	K.SVSEINPT[+947.32303]TQM[+15.99492]K.E	K.SVSEINPTTQM[+15.99492]K.E	947.323	HexNAc(1)Hex(1)NeuAc(2)	T8(OGlycan / 947.323); M11(Oxidation / 15.9949)	Normal	Normal
50_2	14000	30.295	1003.95	2	K.SVSEINPTT[+656.22761]QM[+15.99492]K.E	K.SVSEINPTTQM[+15.99492]K.E	656.228	HexNAc(1)Hex(1)NeuAc(1)	T9(OGlycan / 656.2276); M11(Oxidation / 15.9949)	Fragmentation	Fragmentation
50_1	13970	30.3141	1003.95	2	K.SVSEINPT[+656.22761]TQM[+15.99492]K.E	K.SVSEINPTTQM[+15.99492]K.E	656.228	HexNAc(1)Hex(1)NeuAc(1)	T8(OGlycan / 656.2276); M11(Oxidation / 15.9949)	Fragmentation	Fragmentation
45_2	14058	30.3476	766.667	3	K.SVSEINPTT[+947.32303]QM[+15.99492]K.E	K.SVSEINPTTQM[+15.99492]K.E	947.323	HexNAc(1)Hex(1)NeuAc(2)	T9(OGlycan / 947.323); M11(Oxidation / 15.9949)	Normal	Normal
50_2	14064	30.4374	766.668	3	K.SVSEINPT[+947.32303]TQM[+15.99492]K.E	K.SVSEINPTTQM[+15.99492]K.E	947.323	HexNAc(1)Hex(1)NeuAc(2)	T8(OGlycan / 947.323); M11(Oxidation / 15.9949)	Normal	Normal
50_2	14076	30.4552	766.668	3	K.SVSEINPT[+947.32303]TQM[+15.99492]K.E	K.SVSEINPTTQM[+15.99492]K.E	947.323	HexNAc(1)Hex(1)NeuAc(2)	T8(OGlycan / 947.323); M11(Oxidation / 15.9949)	Normal	Normal
50_1	14039	30.4718	766.669	3	K.SVSEINPT[+947.32303]TQM[+15.99492]K.E	K.SVSEINPTTQM[+15.99492]K.E	947.323	HexNAc(1)Hex(1)NeuAc(2)	T8(OGlycan / 947.323); M11(Oxidation / 15.9949)	Normal	Normal
50_1	14051	30.4896	766.669	3	K.SVSEINPT[+947.32303]TQM[+15.99492]K.E	K.SVSEINPTTQM[+15.99492]K.E	947.323	HexNAc(1)Hex(1)NeuAc(2)	T8(OGlycan / 947.323); M11(Oxidation / 15.9949)	Normal	Normal
50_2	14337	31.0112	1003.95	2	K.SVSEINPTT[+656.22761]QM[+15.99492]K.E	K.SVSEINPTTQM[+15.99492]K.E	656.228	HexNAc(1)Hex(1)NeuAc(1)	T9(OGlycan / 656.2276); M11(Oxidation / 15.9949)	Fragmentation	Fragmentation
50_1	14302	31.0239	1003.95	2	K.SVS[+656.22761]EINPTTQM[+15.99492]K.E	K.SVSEINPTTQM[+15.99492]K.E	656.228	HexNAc(1)Hex(1)NeuAc(1)	S3(OGlycan / 656.2276); M11(Oxidation / 15.9949)	Fragmentation	Fragmentation
50_2	14409	31.1663	766.668	3	K.SVSEINPTT[+947.32303]QM[+15.99492]K.E	K.SVSEINPTTQM[+15.99492]K.E	947.323	HexNAc(1)Hex(1)NeuAc(2)	T9(OGlycan / 947.323); M11(Oxidation / 15.9949)	Normal	Normal
50_1	14387	31.2074	766.668	3	K.SVSEINPTT[+947.32303]QM[+15.99492]K.E	K.SVSEINPTTQM[+15.99492]K.E	947.323	HexNAc(1)Hex(1)NeuAc(2)	T9(OGlycan / 947.323); M11(Oxidation / 15.9949)	Normal	Normal
50_2	14741	31.8337	766.666	3	K.SVSEINPTT[+947.32303]QM[+15.99492]K.E	K.SVSEINPTTQM[+15.99492]K.E	947.323	HexNAc(1)Hex(1)NeuAc(2)	T9(OGlycan / 947.323); M11(Oxidation / 15.9949)	Normal	Normal
50_1	14720	31.8927	766.668	3	K.SVSEINPTT[+947.32303]QM[+15.99492]K.E	K.SVSEINPTTQM[+15.99492]K.E	947.323	HexNAc(1)Hex(1)NeuAc(2)	T9(OGlycan / 947.323); M11(Oxidation / 15.9949)	Normal	Normal
40_2	14360	30.019	980.079	3	K.SVSEINPT[+1238.41845]T[+365.13220]QMK.E	K.SVSEINPTTQMK.E	1603.55	HexNAc(1)Hex(1)NeuAc(3); HexNAc(1)Hex(1)	T8(OGlycan / 1238.4184); T9(OGlycan / 365.1322)	Normal	Normal
40_2	17949	36.9911	995.949	2	K.SVSEINPT[+656.22761]TQMK.E	K.SVSEINPTTQMK.E	656.228	HexNAc(1)Hex(1)NeuAc(1)	T8(OGlycan / 656.2276)	Normal	Normal
50_2	17361	37.1071	761.335	3	K.SVSEINPT[+947.32303]TQMK.E	K.SVSEINPTTQMK.E	947.323	HexNAc(1)Hex(1)NeuAc(2)	T8(OGlycan / 947.323)	Normal	Normal
50_2	17372	37.1278	761.335	3	K.SVSEINPTT[+947.32303]QMK.E	K.SVSEINPTTQMK.E	947.323	HexNAc(1)Hex(1)NeuAc(2)	T9(OGlycan / 947.323)	Normal	Normal
45_1	17497	37.1418	761.336	3	K.SVSEINPTT[+947.32303]QMK.E	K.SVSEINPTTQMK.E	947.323	HexNAc(1)Hex(1)NeuAc(2)	T9(OGlycan / 947.323)	Normal	Normal
40_1	17996	37.1437	995.952	2	K.SVSEINPT[+656.22761]TQMK.E	K.SVSEINPTTQMK.E	656.228	HexNAc(1)Hex(1)NeuAc(1)	T8(OGlycan / 656.2276)	Normal	Normal
50_2	17381	37.1534	995.95	2	K.SVSEINPTT[+656.22761]QMK.E	K.SVSEINPTTQMK.E	656.228	HexNAc(1)Hex(1)NeuAc(1)	T9(OGlycan / 656.2276)	Fragmentation	Fragmentation
50_2	17390	37.174	995.95	2	K.SVSEINPT[+656.22761]TQMK.E	K.SVSEINPTTQMK.E	656.228	HexNAc(1)Hex(1)NeuAc(1)	T8(OGlycan / 656.2276)	Fragmentation	Fragmentation
50_1	17325	37.18	995.951	2	K.SVSEINPT[+656.22761]TQMK.E	K.SVSEINPTTQMK.E	656.228	HexNAc(1)Hex(1)NeuAc(1)	T8(OGlycan / 656.2276)	Fragmentation	Fragmentation
50_1	17335	37.2017	995.951	2	K.SVSEINPTT[+656.22761]QMK.E	K.SVSEINPTTQMK.E	656.228	HexNAc(1)Hex(1)NeuAc(1)	T9(OGlycan / 656.2276)	Fragmentation	Fragmentation
45_1	17534	37.2197	995.953	2	K.SVS[+656.22761]EINPTTQMK.E	K.SVSEINPTTQMK.E	656.228	HexNAc(1)Hex(1)NeuAc(1)	S3(OGlycan / 656.2276)	Fragmentation	Fragmentation
45_1	17539	37.2322	995.953	2	K.SVSEINPTT[+656.22761]QMK.E	K.SVSEINPTTQMK.E	656.228	HexNAc(1)Hex(1)NeuAc(1)	T9(OGlycan / 656.2276)	Fragmentation	Fragmentation
40_1	18046	37.2405	995.954	2	K.SVSEINPTT[+656.22761]QMK.E	K.SVSEINPTTQMK.E	656.228	HexNAc(1)Hex(1)NeuAc(1)	T9(OGlycan / 656.2276)	Normal	Normal
45_2	17512	37.2514	761.336	3	K.SVSEINPT[+947.32303]TQMK.E	K.SVSEINPTTQMK.E	947.323	HexNAc(1)Hex(1)NeuAc(2)	T8(OGlycan / 947.323)	Normal	Normal
45_2	17516	37.2691	995.95	2	K.SVSEINPTT[+656.22761]QMK.E	K.SVSEINPTTQMK.E	656.228	HexNAc(1)Hex(1)NeuAc(1)	T9(OGlycan / 656.2276)	Fragmentation	Fragmentation
50_2	17453	37.3048	1141.5	2	K.SVSEINPTT[+947.32303]QMK.E	K.SVSEINPTTQMK.E	947.323	HexNAc(1)Hex(1)NeuAc(2)	T9(OGlycan / 947.323)	Normal	Normal
50_1	17408	37.3614	1141.5	2	K.SVSEINPTT[+947.32303]QMK.E	K.SVSEINPTTQMK.E	947.323	HexNAc(1)Hex(1)NeuAc(2)	T9(OGlycan / 947.323)	Normal	Normal
40_2	18154	37.383	995.955	2	K.SVSEINPTT[+656.22761]QMK.E	K.SVSEINPTTQMK.E	656.228	HexNAc(1)Hex(1)NeuAc(1)	T9(OGlycan / 656.2276)	Normal	Normal
45_1	42349	85.5919	961.741	4	K.TDELPQLVT[+656.22761]LPHPNLHGPEILDVPSTVQK.T	K.TDELPQLVTLPHPNLHGPEILDVPSTVQK.T	656.228	HexNAc(1)Hex(1)NeuAc(1)	T9(OGlycan / 656.2276)	Normal	Normal
50_2	43003	85.601	961.742	4	K.TDELPQLVT[+656.22761]LPHPNLHGPEILDVPSTVQK.T	K.TDELPQLVTLPHPNLHGPEILDVPSTVQK.T	656.228	HexNAc(1)Hex(1)NeuAc(1)	T9(OGlycan / 656.2276)	Normal	Normal
50_1	42936	85.6012	961.742	4	K.TDELPQLVT[+656.22761]LPHPNLHGPEILDVPSTVQK.T	K.TDELPQLVTLPHPNLHGPEILDVPSTVQK.T	656.228	HexNAc(1)Hex(1)NeuAc(1)	T9(OGlycan / 656.2276)	Normal	Normal
45_1	42362	85.6106	961.741	4	K.TDELPQLVT[+656.22761]LPHPNLHGPEILDVPSTVQK.T	K.TDELPQLVTLPHPNLHGPEILDVPSTVQK.T	656.228	HexNAc(1)Hex(1)NeuAc(1)	T9(OGlycan / 656.2276)	Normal	Normal
50_1	42953	85.6248	961.742	4	K.TDELPQLVT[+656.22761]LPHPNLHGPEILDVPSTVQK.T	K.TDELPQLVTLPHPNLHGPEILDVPSTVQK.T	656.228	HexNAc(1)Hex(1)NeuAc(1)	T9(OGlycan / 656.2276)	Normal	Normal
50_2	43020	85.6248	961.742	4	K.TDELPQLVT[+656.22761]LPHPNLHGPEILDVPSTVQK.T	K.TDELPQLVTLPHPNLHGPEILDVPSTVQK.T	656.228	HexNAc(1)Hex(1)NeuAc(1)	T9(OGlycan / 656.2276)	Normal	Normal
40_2	18699	38.4519	1157.49	3	K.TEGPT[+947.32303]PIPS[+1312.45523]LAK.P	K.TEGPTPIPSLAK.P	2259.78	HexNAc(1)Hex(1)NeuAc(2); HexNAc(2)Hex(2)NeuAc(2)	T5(OGlycan / 947.323); S9(OGlycan / 1312.4552)	Normal	Normal
40_1	18691	38.5253	1157.49	3	K.TEGPT[+1312.45523]PIPS[+947.32303]LAK.P	K.TEGPTPIPSLAK.P	2259.78	HexNAc(2)Hex(2)NeuAc(2); HexNAc(1)Hex(1)NeuAc(2)	T5(OGlycan / 1312.4552); S9(OGlycan / 947.323)	Normal	Normal
45_2	19662	41.4579	1060.46	3	K.T[+656.22761]EGPT[+1312.45523]PIPSLAK.P	K.TEGPTPIPSLAK.P	1968.68	HexNAc(1)Hex(1)NeuAc(1); HexNAc(2)Hex(2)NeuAc(2)	T1(OGlycan / 656.2276); T5(OGlycan / 1312.4552)	Normal	Normal
40_1	20335	41.5134	1060.46	3	K.TEGPT[+1312.45523]PIPS[+656.22761]LAK.P	K.TEGPTPIPSLAK.P	1968.68	HexNAc(2)Hex(2)NeuAc(2); HexNAc(1)Hex(1)NeuAc(1)	T5(OGlycan / 1312.4552); S9(OGlycan / 656.2276)	Normal	Normal
40_2	20367	41.5188	1060.46	3	K.TEGPT[+656.22761]PIPS[+1312.45523]LAK.P	K.TEGPTPIPSLAK.P	1968.68	HexNAc(1)Hex(1)NeuAc(1); HexNAc(2)Hex(2)NeuAc(2)	T5(OGlycan / 656.2276); S9(OGlycan / 1312.4552)	Normal	Normal
40_1	20346	41.5331	1060.46	3	K.TEGPT[+1312.45523]PIPS[+656.22761]LAK.P	K.TEGPTPIPSLAK.P	1968.68	HexNAc(2)Hex(2)NeuAc(2); HexNAc(1)Hex(1)NeuAc(1)	T5(OGlycan / 1312.4552); S9(OGlycan / 656.2276)	Normal	Normal
40_2	20377	41.5341	1060.46	3	K.TEGPT[+1312.45523]PIPS[+656.22761]LAK.P	K.TEGPTPIPSLAK.P	1968.68	HexNAc(2)Hex(2)NeuAc(2); HexNAc(1)Hex(1)NeuAc(1)	T5(OGlycan / 1312.4552); S9(OGlycan / 656.2276)	Normal	Normal
40_2	20433	41.6386	1363.61	2	K.TEGPT[+1312.45523]PIPS[+203.07937]LAK.P	K.TEGPTPIPSLAK.P	1515.53	HexNAc(2)Hex(2)NeuAc(2); HexNAc(1)	T5(OGlycan / 1312.4552); S9(OGlycan / 203.0794)	Fragmentation	Fragmentation
45_1	19794	41.6502	1444.64	2	K.T[+365.13220]EGPT[+1312.45523]PIPSLAK.P	K.TEGPTPIPSLAK.P	1677.59	HexNAc(1)Hex(1); HexNAc(2)Hex(2)NeuAc(2)	T1(OGlycan / 365.1322); T5(OGlycan / 1312.4552)	Normal	Normal
40_2	20440	41.6503	1363.61	2	K.TEGPT[+1312.45523]PIPS[+203.07937]LAK.P	K.TEGPTPIPSLAK.P	1515.53	HexNAc(2)Hex(2)NeuAc(2); HexNAc(1)	T5(OGlycan / 1312.4552); S9(OGlycan / 203.0794)	Fragmentation	Fragmentation
45_1	19803	41.6628	1363.61	2	K.TEGPT[+1312.45523]PIPS[+203.07937]LAK.P	K.TEGPTPIPSLAK.P	1515.53	HexNAc(2)Hex(2)NeuAc(2); HexNAc(1)	T5(OGlycan / 1312.4552); S9(OGlycan / 203.0794)	Fragmentation	Fragmentation
50_1	19621	41.6767	909.404	3	K.TEGPT[+1312.45523]PIPS[+203.07937]LAK.P	K.TEGPTPIPSLAK.P	1515.53	HexNAc(2)Hex(2)NeuAc(2); HexNAc(1)	T5(OGlycan / 1312.4552); S9(OGlycan / 203.0794)	Fragmentation	Fragmentation
40_1	20423	41.6856	1363.61	2	K.TEGPT[+1312.45523]PIPS[+203.07937]LAK.P	K.TEGPTPIPSLAK.P	1515.53	HexNAc(2)Hex(2)NeuAc(2); HexNAc(1)	T5(OGlycan / 1312.4552); S9(OGlycan / 203.0794)	Fragmentation	Fragmentation
45_1	19815	41.6869	1363.61	2	K.TEGPT[+1312.45523]PIPS[+203.07937]LAK.P	K.TEGPTPIPSLAK.P	1515.53	HexNAc(2)Hex(2)NeuAc(2); HexNAc(1)	T5(OGlycan / 1312.4552); S9(OGlycan / 203.0794)	Fragmentation	Fragmentation
50_1	19641	41.7095	909.407	3	K.TEGPT[+1312.45523]PIPS[+203.07937]LAK.P	K.TEGPTPIPSLAK.P	1515.53	HexNAc(2)Hex(2)NeuAc(2); HexNAc(1)	T5(OGlycan / 1312.4552); S9(OGlycan / 203.0794)	Fragmentation	Fragmentation
40_1	20439	41.7147	1363.61	2	K.TEGPT[+1312.45523]PIPS[+203.07937]LAK.P	K.TEGPTPIPSLAK.P	1515.53	HexNAc(2)Hex(2)NeuAc(2); HexNAc(1)	T5(OGlycan / 1312.4552); S9(OGlycan / 203.0794)	Fragmentation	Fragmentation
40_1	20441	41.7235	1444.63	2	K.TEGPT[+1312.45523]PIPS[+365.13220]LAK.P	K.TEGPTPIPSLAK.P	1677.59	HexNAc(2)Hex(2)NeuAc(2); HexNAc(1)Hex(1)	T5(OGlycan / 1312.4552); S9(OGlycan / 365.1322)	Fragmentation	Fragmentation
50_1	19666	41.757	963.428	3	K.TEGPT[+1312.45523]PIPS[+365.13220]LAK.P	K.TEGPTPIPSLAK.P	1677.59	HexNAc(2)Hex(2)NeuAc(2); HexNAc(1)Hex(1)	T5(OGlycan / 1312.4552); S9(OGlycan / 365.1322)	Normal	Normal
45_2	19875	41.8572	963.43	3	K.TEGPT[+1312.45523]PIPS[+365.13220]LAK.P	K.TEGPTPIPSLAK.P	1677.59	HexNAc(2)Hex(2)NeuAc(2); HexNAc(1)Hex(1)	T5(OGlycan / 1312.4552); S9(OGlycan / 365.1322)	Fragmentation	Fragmentation
45_1	20607	43.1803	963.425	3	K.TEGPT[+365.13220]PIPS[+1312.45523]LAK.P	K.TEGPTPIPSLAK.P	1677.59	HexNAc(1)Hex(1); HexNAc(2)Hex(2)NeuAc(2)	T5(OGlycan / 365.1322); S9(OGlycan / 1312.4552)	Normal	Normal
50_1	21621	45.5346	938.749	3	K.TEGPT[+656.22761]PIPS[+947.32303]LAK.P	K.TEGPTPIPSLAK.P	1603.55	HexNAc(1)Hex(1)NeuAc(1); HexNAc(1)Hex(1)NeuAc(2)	T5(OGlycan / 656.2276); S9(OGlycan / 947.323)	Normal	Normal
50_2	21710	45.5805	1181.04	2	K.TEGPT[+203.07937]PIPS[+947.32303]LAK.P	K.TEGPTPIPSLAK.P	1150.4	HexNAc(1); HexNAc(1)Hex(1)NeuAc(2)	T5(OGlycan / 203.0794); S9(OGlycan / 947.323)	Fragmentation	Not fragmentation
45_2	21847	45.6455	1181.04	2	K.T[+203.07937]EGPT[+947.32303]PIPSLAK.P	K.TEGPTPIPSLAK.P	1150.4	HexNAc(1); HexNAc(1)Hex(1)NeuAc(2)	T1(OGlycan / 203.0794); T5(OGlycan / 947.323)	Fragmentation	Not fragmentation
50_1	21677	45.6468	1262.07	2	K.TEGPTPIPS[+1312.45523]LAK.P	K.TEGPTPIPSLAK.P	1312.46	HexNAc(2)Hex(2)NeuAc(2)	S9(OGlycan / 1312.4552)	Fragmentation	Fragmentation
50_1	21687	45.663	1181.04	2	K.T[+203.07937]EGPT[+947.32303]PIPSLAK.P	K.TEGPTPIPSLAK.P	1150.4	HexNAc(1); HexNAc(1)Hex(1)NeuAc(2)	T1(OGlycan / 203.0794); T5(OGlycan / 947.323)	Fragmentation	Not fragmentation
50_1	21693	45.6735	1181.04	2	K.TEGPT[+947.32303]PIPS[+203.07937]LAK.P	K.TEGPTPIPSLAK.P	1150.4	HexNAc(1)Hex(1)NeuAc(2); HexNAc(1)	T5(OGlycan / 947.323); S9(OGlycan / 203.0794)	Fragmentation	Not fragmentation
45_2	21867	45.6811	1262.07	2	K.TEGPT[+1312.45523]PIPSLAK.P	K.TEGPTPIPSLAK.P	1312.46	HexNAc(2)Hex(2)NeuAc(2)	T5(OGlycan / 1312.4552)	Normal	Normal
50_2	21766	45.6822	841.715	3	K.TEGPTPIPS[+1312.45523]LAK.P	K.TEGPTPIPSLAK.P	1312.46	HexNAc(2)Hex(2)NeuAc(2)	S9(OGlycan / 1312.4552)	Normal	Normal
40_1	22604	45.6927	938.75	3	K.T[+365.13220]EGPT[+1238.41845]PIPSLAK.P	K.TEGPTPIPSLAK.P	1603.55	HexNAc(1)Hex(1); HexNAc(1)Hex(1)NeuAc(3)	T1(OGlycan / 365.1322); T5(OGlycan / 1238.4184)	Normal	Normal
50_2	21780	45.7106	841.718	3	K.TEGPTPIPS[+1312.45523]LAK.P	K.TEGPTPIPSLAK.P	1312.46	HexNAc(2)Hex(2)NeuAc(2)	S9(OGlycan / 1312.4552)	Normal	Normal
45_1	21958	45.7668	1181.05	2	K.T[+203.07937]EGPT[+947.32303]PIPSLAK.P	K.TEGPTPIPSLAK.P	1150.4	HexNAc(1); HexNAc(1)Hex(1)NeuAc(2)	T1(OGlycan / 203.0794); T5(OGlycan / 947.323)	Fragmentation	Not fragmentation
45_2	22143	46.2032	841.717	3	K.TEGPT[+1312.45523]PIPSLAK.P	K.TEGPTPIPSLAK.P	1312.46	HexNAc(2)Hex(2)NeuAc(2)	T5(OGlycan / 1312.4552)	Normal	Normal
50_1	21994	46.2358	841.715	3	K.TEGPTPIPS[+1312.45523]LAK.P	K.TEGPTPIPSLAK.P	1312.46	HexNAc(2)Hex(2)NeuAc(2)	S9(OGlycan / 1312.4552)	Fragmentation	Fragmentation
40_2	22923	46.2383	841.716	3	K.TEGPT[+1312.45523]PIPSLAK.P	K.TEGPTPIPSLAK.P	1312.46	HexNAc(2)Hex(2)NeuAc(2)	T5(OGlycan / 1312.4552)	Normal	Normal
45_1	22208	46.256	841.717	3	K.TEGPT[+1312.45523]PIPSLAK.P	K.TEGPTPIPSLAK.P	1312.46	HexNAc(2)Hex(2)NeuAc(2)	T5(OGlycan / 1312.4552)	Normal	Normal
50_2	22062	46.2565	1035.49	2	K.TEGPT[+656.22761]PIPS[+203.07937]LAK.P	K.TEGPTPIPSLAK.P	859.307	HexNAc(1)Hex(1)NeuAc(1); HexNAc(1)	T5(OGlycan / 656.2276); S9(OGlycan / 203.0794)	Fragmentation	Fragmentation
45_2	22172	46.2583	1035.5	2	K.TEGPT[+656.22761]PIPS[+203.07937]LAK.P	K.TEGPTPIPSLAK.P	859.307	HexNAc(1)Hex(1)NeuAc(1); HexNAc(1)	T5(OGlycan / 656.2276); S9(OGlycan / 203.0794)	Fragmentation	Fragmentation
45_2	22173	46.2636	1035.5	2	K.TEGPT[+203.07937]PIPS[+656.22761]LAK.P	K.TEGPTPIPSLAK.P	859.307	HexNAc(1); HexNAc(1)Hex(1)NeuAc(1)	T5(OGlycan / 203.0794); S9(OGlycan / 656.2276)	Fragmentation	Fragmentation
50_2	22072	46.2719	1035.49	2	K.TEGPT[+656.22761]PIPS[+203.07937]LAK.P	K.TEGPTPIPSLAK.P	859.307	HexNAc(1)Hex(1)NeuAc(1); HexNAc(1)	T5(OGlycan / 656.2276); S9(OGlycan / 203.0794)	Fragmentation	Fragmentation
45_1	22219	46.2754	841.717	3	K.TEGPTPIPS[+1312.45523]LAK.P	K.TEGPTPIPSLAK.P	1312.46	HexNAc(2)Hex(2)NeuAc(2)	S9(OGlycan / 1312.4552)	Normal	Normal
40_2	22949	46.2834	1035.49	2	K.TEGPT[+656.22761]PIPS[+203.07937]LAK.P	K.TEGPTPIPSLAK.P	859.307	HexNAc(1)Hex(1)NeuAc(1); HexNAc(1)	T5(OGlycan / 656.2276); S9(OGlycan / 203.0794)	Fragmentation	Fragmentation
45_2	22185	46.2844	1116.52	2	K.TEGPT[+1021.35981]PIPSLAK.P	K.TEGPTPIPSLAK.P	1021.36	HexNAc(2)Hex(2)NeuAc(1)	T5(OGlycan / 1021.3598)	Fragmentation	Fragmentation
40_2	22951	46.289	1035.49	2	K.TEGPT[+656.22761]PIPS[+203.07937]LAK.P	K.TEGPTPIPSLAK.P	859.307	HexNAc(1)Hex(1)NeuAc(1); HexNAc(1)	T5(OGlycan / 656.2276); S9(OGlycan / 203.0794)	Fragmentation	Fragmentation
45_1	22231	46.3008	1035.49	2	K.TEGPT[+656.22761]PIPS[+203.07937]LAK.P	K.TEGPTPIPSLAK.P	859.307	HexNAc(1)Hex(1)NeuAc(1); HexNAc(1)	T5(OGlycan / 656.2276); S9(OGlycan / 203.0794)	Fragmentation	Fragmentation
45_2	22196	46.3009	1116.52	2	K.TEGPT[+1021.35981]PIPSLAK.P	K.TEGPTPIPSLAK.P	1021.36	HexNAc(2)Hex(2)NeuAc(1)	T5(OGlycan / 1021.3598)	Fragmentation	Fragmentation
45_1	22232	46.3019	1116.52	2	K.TEGPT[+1021.35981]PIPSLAK.P	K.TEGPTPIPSLAK.P	1021.36	HexNAc(2)Hex(2)NeuAc(1)	T5(OGlycan / 1021.3598)	Fragmentation	Fragmentation
50_1	22031	46.3047	1035.49	2	K.TEGPT[+656.22761]PIPS[+203.07937]LAK.P	K.TEGPTPIPSLAK.P	859.307	HexNAc(1)Hex(1)NeuAc(1); HexNAc(1)	T5(OGlycan / 656.2276); S9(OGlycan / 203.0794)	Fragmentation	Fragmentation
50_1	22034	46.3083	1116.52	2	K.TEGPT[+1021.35981]PIPSLAK.P	K.TEGPTPIPSLAK.P	1021.36	HexNAc(2)Hex(2)NeuAc(1)	T5(OGlycan / 1021.3598)	Fragmentation	Fragmentation
45_1	22235	46.3088	1035.49	2	K.TEGPT[+203.07937]PIPS[+656.22761]LAK.P	K.TEGPTPIPSLAK.P	859.307	HexNAc(1); HexNAc(1)Hex(1)NeuAc(1)	T5(OGlycan / 203.0794); S9(OGlycan / 656.2276)	Fragmentation	Fragmentation
45_1	22236	46.3132	1116.52	2	K.TEGPT[+1021.35981]PIPSLAK.P	K.TEGPTPIPSLAK.P	1021.36	HexNAc(2)Hex(2)NeuAc(1)	T5(OGlycan / 1021.3598)	Fragmentation	Fragmentation
40_1	22931	46.316	841.717	3	K.T[+1312.45523]EGPTPIPSLAK.P	K.TEGPTPIPSLAK.P	1312.46	HexNAc(2)Hex(2)NeuAc(2)	T1(OGlycan / 1312.4552)	Fragmentation	Not fragmentation
50_1	22037	46.3184	1035.49	2	K.TEGPT[+656.22761]PIPS[+203.07937]LAK.P	K.TEGPTPIPSLAK.P	859.307	HexNAc(1)Hex(1)NeuAc(1); HexNAc(1)	T5(OGlycan / 656.2276); S9(OGlycan / 203.0794)	Fragmentation	Fragmentation
50_1	22038	46.3228	1116.52	2	K.TEGPT[+1021.35981]PIPSLAK.P	K.TEGPTPIPSLAK.P	1021.36	HexNAc(2)Hex(2)NeuAc(1)	T5(OGlycan / 1021.3598)	Fragmentation	Fragmentation
45_1	22244	46.3247	744.683	3	K.TEGPT[+1021.35981]PIPSLAK.P	K.TEGPTPIPSLAK.P	1021.36	HexNAc(2)Hex(2)NeuAc(1)	T5(OGlycan / 1021.3598)	Fragmentation	Fragmentation
50_2	22099	46.3259	744.682	3	K.TEGPT[+1021.35981]PIPSLAK.P	K.TEGPTPIPSLAK.P	1021.36	HexNAc(2)Hex(2)NeuAc(1)	T5(OGlycan / 1021.3598)	Fragmentation	Fragmentation
40_2	22968	46.3265	744.682	3	K.TEGPT[+1021.35981]PIPSLAK.P	K.TEGPTPIPSLAK.P	1021.36	HexNAc(2)Hex(2)NeuAc(1)	T5(OGlycan / 1021.3598)	Fragmentation	Fragmentation
40_1	22938	46.3277	841.717	3	K.TEGPT[+1312.45523]PIPSLAK.P	K.TEGPTPIPSLAK.P	1312.46	HexNAc(2)Hex(2)NeuAc(2)	T5(OGlycan / 1312.4552)	Fragmentation	Not fragmentation
45_1	22249	46.334	744.683	3	K.T[+1021.35981]EGPTPIPSLAK.P	K.TEGPTPIPSLAK.P	1021.36	HexNAc(2)Hex(2)NeuAc(1)	T1(OGlycan / 1021.3598)	Fragmentation	Fragmentation
45_2	22214	46.3359	744.683	3	K.TEGPT[+1021.35981]PIPSLAK.P	K.TEGPTPIPSLAK.P	1021.36	HexNAc(2)Hex(2)NeuAc(1)	T5(OGlycan / 1021.3598)	Fragmentation	Fragmentation
50_1	22046	46.3383	744.684	3	K.T[+1021.35981]EGPTPIPSLAK.P	K.TEGPTPIPSLAK.P	1021.36	HexNAc(2)Hex(2)NeuAc(1)	T1(OGlycan / 1021.3598)	Fragmentation	Fragmentation
40_1	22948	46.3526	1035.5	2	K.TEGPT[+656.22761]PIPS[+203.07937]LAK.P	K.TEGPTPIPSLAK.P	859.307	HexNAc(1)Hex(1)NeuAc(1); HexNAc(1)	T5(OGlycan / 656.2276); S9(OGlycan / 203.0794)	Fragmentation	Fragmentation
50_2	22117	46.3537	933.955	2	K.T[+656.22761]EGPTPIPSLAK.P	K.TEGPTPIPSLAK.P	656.228	HexNAc(1)Hex(1)NeuAc(1)	T1(OGlycan / 656.2276)	Fragmentation	Fragmentation
40_1	22950	46.3551	1116.52	2	K.TEGPT[+1021.35981]PIPSLAK.P	K.TEGPTPIPSLAK.P	1021.36	HexNAc(2)Hex(2)NeuAc(1)	T5(OGlycan / 1021.3598)	Fragmentation	Fragmentation
45_2	22222	46.3552	744.683	3	K.T[+1021.35981]EGPTPIPSLAK.P	K.TEGPTPIPSLAK.P	1021.36	HexNAc(2)Hex(2)NeuAc(1)	T1(OGlycan / 1021.3598)	Fragmentation	Fragmentation
40_1	22953	46.3619	1035.5	2	K.TEGPT[+203.07937]PIPS[+656.22761]LAK.P	K.TEGPTPIPSLAK.P	859.307	HexNAc(1); HexNAc(1)Hex(1)NeuAc(1)	T5(OGlycan / 203.0794); S9(OGlycan / 656.2276)	Fragmentation	Fragmentation
50_2	22122	46.3662	933.955	2	K.T[+656.22761]EGPTPIPSLAK.P	K.TEGPTPIPSLAK.P	656.228	HexNAc(1)Hex(1)NeuAc(1)	T1(OGlycan / 656.2276)	Fragmentation	Fragmentation
40_1	22954	46.3663	1116.52	2	K.TEGPT[+1021.35981]PIPSLAK.P	K.TEGPTPIPSLAK.P	1021.36	HexNAc(2)Hex(2)NeuAc(1)	T5(OGlycan / 1021.3598)	Fragmentation	Fragmentation
45_2	22231	46.3784	889.947	2	K.T[+568.21157]EGPTPIPSLAK.P	K.TEGPTPIPSLAK.P	568.212	HexNAc(2)Hex(1)	T1(OGlycan / 568.2116)	Fragmentation	Fragmentation
50_2	22130	46.3852	841.717	3	K.TEGPTPIPS[+1312.45523]LAK.P	K.TEGPTPIPSLAK.P	1312.46	HexNAc(2)Hex(2)NeuAc(2)	S9(OGlycan / 1312.4552)	Normal	Normal
50_1	22073	46.3911	889.949	2	K.T[+568.21157]EGPTPIPSLAK.P	K.TEGPTPIPSLAK.P	568.212	HexNAc(2)Hex(1)	T1(OGlycan / 568.2116)	Fragmentation	Fragmentation
50_2	22141	46.399	841.717	3	K.TEGPTPIPS[+1312.45523]LAK.P	K.TEGPTPIPSLAK.P	1312.46	HexNAc(2)Hex(2)NeuAc(2)	S9(OGlycan / 1312.4552)	Normal	Normal
45_2	22242	46.4013	889.947	2	K.TEGPTPIPS[+568.21157]LAK.P	K.TEGPTPIPSLAK.P	568.212	HexNAc(2)Hex(1)	S9(OGlycan / 568.2116)	Fragmentation	Fragmentation
50_2	22143	46.4079	889.946	2	K.TEGPT[+568.21157]PIPSLAK.P	K.TEGPTPIPSLAK.P	568.212	HexNAc(2)Hex(1)	T5(OGlycan / 568.2116)	Fragmentation	Fragmentation
50_1	22084	46.4173	889.949	2	K.TEGPT[+568.21157]PIPSLAK.P	K.TEGPTPIPSLAK.P	568.212	HexNAc(2)Hex(1)	T5(OGlycan / 568.2116)	Fragmentation	Fragmentation
50_1	22086	46.4261	808.921	2	K.TEGPT[+406.15875]PIPSLAK.P	K.TEGPTPIPSLAK.P	406.159	HexNAc(2)	T5(OGlycan / 406.1587)	Fragmentation	Fragmentation
45_1	22310	46.4561	933.957	2	K.T[+656.22761]EGPTPIPSLAK.P	K.TEGPTPIPSLAK.P	656.228	HexNAc(1)Hex(1)NeuAc(1)	T1(OGlycan / 656.2276)	Fragmentation	Fragmentation
45_1	22323	46.4782	933.957	2	K.TEGPT[+656.22761]PIPSLAK.P	K.TEGPTPIPSLAK.P	656.228	HexNAc(1)Hex(1)NeuAc(1)	T5(OGlycan / 656.2276)	Fragmentation	Fragmentation
45_1	10122	22.8597	1182.83	3	K.TEHLASS[+1312.45523]SEDSTTPSAQTQEK.T	K.TEHLASSSEDSTTPSAQTQEK.T	1312.46	HexNAc(2)Hex(2)NeuAc(2)	S7(OGlycan / 1312.4552)	Normal	Normal
45_1	10131	22.8738	1182.83	3	K.TEHLAS[+1312.45523]SSEDSTTPSAQTQEK.T	K.TEHLASSSEDSTTPSAQTQEK.T	1312.46	HexNAc(2)Hex(2)NeuAc(2)	S6(OGlycan / 1312.4552)	Normal	Normal
40_2	10562	23.0106	1279.86	3	K.TEHLASSSEDS[+656.22761]T[+947.32303]TPSAQTQEK.T	K.TEHLASSSEDSTTPSAQTQEK.T	1603.55	HexNAc(1)Hex(1)NeuAc(1); HexNAc(1)Hex(1)NeuAc(2)	S11(OGlycan / 656.2276); T12(OGlycan / 947.323)	Normal	Normal
45_1	10324	23.2244	887.373	4	K.TEHLAS[+1312.45523]SSEDSTTPSAQTQEK.T	K.TEHLASSSEDSTTPSAQTQEK.T	1312.46	HexNAc(2)Hex(2)NeuAc(2)	S6(OGlycan / 1312.4552)	Normal	Normal
40_1	10645	23.2254	1182.83	3	K.TEHLASSSEDSTTPS[+1312.45523]AQTQEK.T	K.TEHLASSSEDSTTPSAQTQEK.T	1312.46	HexNAc(2)Hex(2)NeuAc(2)	S15(OGlycan / 1312.4552)	Normal	Normal
40_1	10648	23.2323	1182.83	3	K.TEHLASSSEDSTTPS[+1312.45523]AQTQEK.T	K.TEHLASSSEDSTTPSAQTQEK.T	1312.46	HexNAc(2)Hex(2)NeuAc(2)	S15(OGlycan / 1312.4552)	Normal	Normal
50_2	10346	23.2503	964.087	3	K.TEHLASSSEDS[+656.22761]TTPSAQTQEK.T	K.TEHLASSSEDSTTPSAQTQEK.T	656.228	HexNAc(1)Hex(1)NeuAc(1)	S11(OGlycan / 656.2276)	Fragmentation	Not fragmentation
50_1	10306	23.2948	887.375	4	K.TEHLASSSEDSTTPS[+1312.45523]AQTQEK.T	K.TEHLASSSEDSTTPSAQTQEK.T	1312.46	HexNAc(2)Hex(2)NeuAc(2)	S15(OGlycan / 1312.4552)	Normal	Normal
45_2	10339	23.3016	1182.83	3	K.TEHLASSSEDSTTPS[+1312.45523]AQTQEK.T	K.TEHLASSSEDSTTPSAQTQEK.T	1312.46	HexNAc(2)Hex(2)NeuAc(2)	S15(OGlycan / 1312.4552)	Normal	Normal
50_1	10312	23.3052	887.375	4	K.TEHLASSSEDSTTPS[+1312.45523]AQTQEK.T	K.TEHLASSSEDSTTPSAQTQEK.T	1312.46	HexNAc(2)Hex(2)NeuAc(2)	S15(OGlycan / 1312.4552)	Normal	Normal
45_2	10341	23.3073	1182.83	3	K.TEHLASSSEDSTTPS[+1312.45523]AQTQEK.T	K.TEHLASSSEDSTTPSAQTQEK.T	1312.46	HexNAc(2)Hex(2)NeuAc(2)	S15(OGlycan / 1312.4552)	Normal	Normal
50_2	10378	23.3087	964.086	3	K.TEHLASSSEDS[+656.22761]TTPSAQTQEK.T	K.TEHLASSSEDSTTPSAQTQEK.T	656.228	HexNAc(1)Hex(1)NeuAc(1)	S11(OGlycan / 656.2276)	Fragmentation	Not fragmentation
50_1	10325	23.3372	1031.78	3	K.TEHLASSSEDS[+656.22761]T[+203.07937]TPSAQTQEK.T	K.TEHLASSSEDSTTPSAQTQEK.T	859.307	HexNAc(1)Hex(1)NeuAc(1); HexNAc(1)	S11(OGlycan / 656.2276); T12(OGlycan / 203.0794)	Fragmentation	Not fragmentation
50_1	10329	23.3452	1031.78	3	K.TEHLASSSEDSTT[+656.22761]PS[+203.07937]AQTQEK.T	K.TEHLASSSEDSTTPSAQTQEK.T	859.307	HexNAc(1)Hex(1)NeuAc(1); HexNAc(1)	T13(OGlycan / 656.2276); S15(OGlycan / 203.0794)	Fragmentation	Not fragmentation
50_1	10330	23.3497	964.087	3	K.TEHLASSSEDS[+656.22761]TTPSAQTQEK.T	K.TEHLASSSEDSTTPSAQTQEK.T	656.228	HexNAc(1)Hex(1)NeuAc(1)	S11(OGlycan / 656.2276)	Fragmentation	Not fragmentation
40_1	10717	23.3626	964.088	3	K.TEHLASSSEDS[+656.22761]TTPSAQTQEK.T	K.TEHLASSSEDSTTPSAQTQEK.T	656.228	HexNAc(1)Hex(1)NeuAc(1)	S11(OGlycan / 656.2276)	Fragmentation	Not fragmentation
45_1	10404	23.3648	964.086	3	K.TEHLASSSEDS[+656.22761]TTPSAQTQEK.T	K.TEHLASSSEDSTTPSAQTQEK.T	656.228	HexNAc(1)Hex(1)NeuAc(1)	S11(OGlycan / 656.2276)	Fragmentation	Not fragmentation
45_1	10431	23.4114	1061.12	3	K.TEHLASSSEDST[+947.32303]TPSAQTQEK.T	K.TEHLASSSEDSTTPSAQTQEK.T	947.323	HexNAc(1)Hex(1)NeuAc(2)	T12(OGlycan / 947.323)	Fragmentation	Not fragmentation
40_2	10786	23.413	1061.12	3	K.TEHLASSSEDSTT[+947.32303]PSAQTQEK.T	K.TEHLASSSEDSTTPSAQTQEK.T	947.323	HexNAc(1)Hex(1)NeuAc(2)	T13(OGlycan / 947.323)	Fragmentation	Not fragmentation
45_1	10438	23.4231	1061.12	3	K.TEHLASSSEDSTT[+947.32303]PSAQTQEK.T	K.TEHLASSSEDSTTPSAQTQEK.T	947.323	HexNAc(1)Hex(1)NeuAc(2)	T13(OGlycan / 947.323)	Fragmentation	Not fragmentation
40_2	10796	23.4283	1061.12	3	K.TEHLASSSEDSTT[+947.32303]PSAQTQEK.T	K.TEHLASSSEDSTTPSAQTQEK.T	947.323	HexNAc(1)Hex(1)NeuAc(2)	T13(OGlycan / 947.323)	Fragmentation	Not fragmentation
45_2	10419	23.4484	964.087	3	K.TEHLASSSEDS[+656.22761]TTPSAQTQEK.T	K.TEHLASSSEDSTTPSAQTQEK.T	656.228	HexNAc(1)Hex(1)NeuAc(1)	S11(OGlycan / 656.2276)	Fragmentation	Not fragmentation
50_1	10403	23.4774	1061.12	3	K.TEHLASSSEDST[+947.32303]TPSAQTQEK.T	K.TEHLASSSEDSTTPSAQTQEK.T	947.323	HexNAc(1)Hex(1)NeuAc(2)	T12(OGlycan / 947.323)	Fragmentation	Not fragmentation
50_2	10554	23.6222	1061.12	3	K.TEHLASSSEDS[+947.32303]TTPSAQTQEK.T	K.TEHLASSSEDSTTPSAQTQEK.T	947.323	HexNAc(1)Hex(1)NeuAc(2)	S11(OGlycan / 947.323)	Normal	Normal
50_2	10556	23.6278	1061.12	3	K.TEHLASSS[+947.32303]EDSTTPSAQTQEK.T	K.TEHLASSSEDSTTPSAQTQEK.T	947.323	HexNAc(1)Hex(1)NeuAc(2)	S8(OGlycan / 947.323)	Normal	Normal
40_1	10935	23.7073	1061.12	3	K.TEHLASSSEDS[+947.32303]TTPSAQTQEK.T	K.TEHLASSSEDSTTPSAQTQEK.T	947.323	HexNAc(1)Hex(1)NeuAc(2)	S11(OGlycan / 947.323)	Fragmentation	Not fragmentation
40_1	10941	23.7178	1061.12	3	K.TEHLASSSEDST[+947.32303]TPSAQTQEK.T	K.TEHLASSSEDSTTPSAQTQEK.T	947.323	HexNAc(1)Hex(1)NeuAc(2)	T12(OGlycan / 947.323)	Fragmentation	Not fragmentation
50_2	10756	23.9736	964.086	3	K.TEHLASSSEDS[+656.22761]TTPSAQTQEK.T	K.TEHLASSSEDSTTPSAQTQEK.T	656.228	HexNAc(1)Hex(1)NeuAc(1)	S11(OGlycan / 656.2276)	Fragmentation	Not fragmentation
50_2	10760	23.9816	964.086	3	K.TEHLASSSEDS[+656.22761]TTPSAQTQEK.T	K.TEHLASSSEDSTTPSAQTQEK.T	656.228	HexNAc(1)Hex(1)NeuAc(1)	S11(OGlycan / 656.2276)	Fragmentation	Not fragmentation
40_2	11138	23.9898	964.085	3	K.TEHLASSSEDSTTPS[+656.22761]AQTQEK.T	K.TEHLASSSEDSTTPSAQTQEK.T	656.228	HexNAc(1)Hex(1)NeuAc(1)	S15(OGlycan / 656.2276)	Fragmentation	Not fragmentation
40_2	11144	24.0002	964.085	3	K.TEHLASSSEDS[+656.22761]TTPSAQTQEK.T	K.TEHLASSSEDSTTPSAQTQEK.T	656.228	HexNAc(1)Hex(1)NeuAc(1)	S11(OGlycan / 656.2276)	Fragmentation	Not fragmentation
40_1	11118	24.0193	964.086	3	K.TEHLASSSEDS[+656.22761]TTPSAQTQEK.T	K.TEHLASSSEDSTTPSAQTQEK.T	656.228	HexNAc(1)Hex(1)NeuAc(1)	S11(OGlycan / 656.2276)	Fragmentation	Not fragmentation
40_1	11120	24.0249	964.086	3	K.TEHLASSSEDST[+656.22761]TPSAQTQEK.T	K.TEHLASSSEDSTTPSAQTQEK.T	656.228	HexNAc(1)Hex(1)NeuAc(1)	T12(OGlycan / 656.2276)	Fragmentation	Not fragmentation
45_1	10786	24.0311	964.086	3	K.TEHLASSSEDS[+656.22761]TTPSAQTQEK.T	K.TEHLASSSEDSTTPSAQTQEK.T	656.228	HexNAc(1)Hex(1)NeuAc(1)	S11(OGlycan / 656.2276)	Fragmentation	Not fragmentation
45_1	10787	24.0364	964.086	3	K.TEHLASSSEDS[+656.22761]TTPSAQTQEK.T	K.TEHLASSSEDSTTPSAQTQEK.T	656.228	HexNAc(1)Hex(1)NeuAc(1)	S11(OGlycan / 656.2276)	Fragmentation	Not fragmentation
50_2	10792	24.0406	1219.05	2	K.TEHLASS[+203.07937]SEDSTTPSAQTQEK.T	K.TEHLASSSEDSTTPSAQTQEK.T	203.079	HexNAc(1)	S7(OGlycan / 203.0794)	Fragmentation	Fragmentation
50_2	10793	24.0458	1219.05	2	K.TEHLASSSEDSTT[+203.07937]PSAQTQEK.T	K.TEHLASSSEDSTTPSAQTQEK.T	203.079	HexNAc(1)	T13(OGlycan / 203.0794)	Fragmentation	Fragmentation
50_2	10825	24.1064	867.055	3	K.TEHLASSSEDSTT[+365.13220]PSAQTQEK.T	K.TEHLASSSEDSTTPSAQTQEK.T	365.132	HexNAc(1)Hex(1)	T13(OGlycan / 365.1322)	Fragmentation	Not fragmentation
45_2	10807	24.1107	964.086	3	K.TEHLASSSEDS[+656.22761]TTPSAQTQEK.T	K.TEHLASSSEDSTTPSAQTQEK.T	656.228	HexNAc(1)Hex(1)NeuAc(1)	S11(OGlycan / 656.2276)	Fragmentation	Not fragmentation
45_2	10811	24.1166	964.086	3	K.TEHLASSSEDS[+656.22761]TTPSAQTQEK.T	K.TEHLASSSEDSTTPSAQTQEK.T	656.228	HexNAc(1)Hex(1)NeuAc(1)	S11(OGlycan / 656.2276)	Fragmentation	Not fragmentation
50_1	10829	24.2387	867.054	3	K.TEHLASSSEDSTT[+365.13220]PSAQTQEK.T	K.TEHLASSSEDSTTPSAQTQEK.T	365.132	HexNAc(1)Hex(1)	T13(OGlycan / 365.1322)	Fragmentation	Not fragmentation
50_1	10957	24.4708	964.088	3	K.TEHLASSSEDS[+656.22761]TTPSAQTQEK.T	K.TEHLASSSEDSTTPSAQTQEK.T	656.228	HexNAc(1)Hex(1)NeuAc(1)	S11(OGlycan / 656.2276)	Fragmentation	Not fragmentation
45_2	14497	31.2427	827.053	3	K.TITTT[+656.22761]EIM[+15.99492]NKPEETAK.P	K.TITTTEIM[+15.99492]NKPEETAK.P	656.228	HexNAc(1)Hex(1)NeuAc(1)	T5(OGlycan / 656.2276); M8(Oxidation / 15.9949)	Normal	Normal
45_1	13432	29.0721	840.887	4	K.TITTT[+1312.45523]EIM[+15.99492]NKPEETAKPK.D	K.TITTTEIM[+15.99492]NKPEETAKPK.D	1312.46	HexNAc(2)Hex(2)NeuAc(2)	T5(OGlycan / 1312.4552); M8(Oxidation / 15.9949)	Normal	Normal
50_2	13388	29.1005	840.886	4	K.TITTT[+1312.45523]EIM[+15.99492]NKPEETAKPK.D	K.TITTTEIM[+15.99492]NKPEETAKPK.D	1312.46	HexNAc(2)Hex(2)NeuAc(2)	T5(OGlycan / 1312.4552); M8(Oxidation / 15.9949)	Normal	Normal
50_1	13356	29.1244	840.887	4	K.TITTT[+1312.45523]EIM[+15.99492]NKPEETAKPK.D	K.TITTTEIM[+15.99492]NKPEETAKPK.D	1312.46	HexNAc(2)Hex(2)NeuAc(2)	T5(OGlycan / 1312.4552); M8(Oxidation / 15.9949)	Normal	Normal
45_2	13770	29.7752	840.888	4	K.TITTT[+1312.45523]EIM[+15.99492]NKPEETAKPK.D	K.TITTTEIM[+15.99492]NKPEETAKPK.D	1312.46	HexNAc(2)Hex(2)NeuAc(2)	T5(OGlycan / 1312.4552); M8(Oxidation / 15.9949)	Normal	Normal
50_1	18436	39.3908	821.723	3	K.TITTT[+656.22761]EIMNKPEETAK.P	K.TITTTEIMNKPEETAK.P	656.228	HexNAc(1)Hex(1)NeuAc(1)	T5(OGlycan / 656.2276)	Normal	Normal
40_2	19232	39.4023	821.722	3	K.TITTTEIMNKPEET[+656.22761]AK.P	K.TITTTEIMNKPEETAK.P	656.228	HexNAc(1)Hex(1)NeuAc(1)	T14(OGlycan / 656.2276)	Normal	Normal
45_2	18599	39.4088	821.724	3	K.TITTT[+656.22761]EIMNKPEETAK.P	K.TITTTEIMNKPEETAK.P	656.228	HexNAc(1)Hex(1)NeuAc(1)	T5(OGlycan / 656.2276)	Normal	Normal
45_2	18602	39.4156	821.724	3	K.TITTTEIMNKPEET[+656.22761]AK.P	K.TITTTEIMNKPEETAK.P	656.228	HexNAc(1)Hex(1)NeuAc(1)	T14(OGlycan / 656.2276)	Normal	Normal
50_2	18542	39.4576	821.72	3	K.TITTTEIMNKPEET[+656.22761]AK.P	K.TITTTEIMNKPEETAK.P	656.228	HexNAc(1)Hex(1)NeuAc(1)	T14(OGlycan / 656.2276)	Normal	Normal
50_2	18548	39.4706	821.72	3	K.TITTTEIMNKPEET[+656.22761]AK.P	K.TITTTEIMNKPEETAK.P	656.228	HexNAc(1)Hex(1)NeuAc(1)	T14(OGlycan / 656.2276)	Normal	Normal
45_1	18688	39.4755	821.723	3	K.TITTT[+656.22761]EIMNKPEETAK.P	K.TITTTEIMNKPEETAK.P	656.228	HexNAc(1)Hex(1)NeuAc(1)	T5(OGlycan / 656.2276)	Normal	Normal
45_1	18695	39.4905	821.723	3	K.TITTTEIMNKPEET[+656.22761]AK.P	K.TITTTEIMNKPEETAK.P	656.228	HexNAc(1)Hex(1)NeuAc(1)	T14(OGlycan / 656.2276)	Normal	Normal
40_1	19242	39.5204	821.723	3	K.TITTTEIMNKPEET[+656.22761]AK.P	K.TITTTEIMNKPEETAK.P	656.228	HexNAc(1)Hex(1)NeuAc(1)	T14(OGlycan / 656.2276)	Normal	Normal
40_2	17500	36.1124	836.888	4	K.TITTTEIMNKPEET[+1312.45523]AKPK.D	K.TITTTEIMNKPEETAKPK.D	1312.46	HexNAc(2)Hex(2)NeuAc(2)	T14(OGlycan / 1312.4552)	Normal	Normal
40_2	17505	36.1245	836.888	4	K.TITTTEIMNKPEET[+1312.45523]AKPK.D	K.TITTTEIMNKPEETAKPK.D	1312.46	HexNAc(2)Hex(2)NeuAc(2)	T14(OGlycan / 1312.4552)	Normal	Normal
40_2	17512	36.1444	1115.51	3	K.TITTT[+1312.45523]EIMNKPEETAKPK.D	K.TITTTEIMNKPEETAKPK.D	1312.46	HexNAc(2)Hex(2)NeuAc(2)	T5(OGlycan / 1312.4552)	Normal	Normal
45_2	16960	36.1559	836.891	4	K.TITTTEIMNKPEET[+1312.45523]AKPK.D	K.TITTTEIMNKPEETAKPK.D	1312.46	HexNAc(2)Hex(2)NeuAc(2)	T14(OGlycan / 1312.4552)	Normal	Normal
45_2	16966	36.1665	836.891	4	K.TITTTEIMNKPEET[+1312.45523]AKPK.D	K.TITTTEIMNKPEETAKPK.D	1312.46	HexNAc(2)Hex(2)NeuAc(2)	T14(OGlycan / 1312.4552)	Normal	Normal
45_1	17019	36.2015	836.89	4	K.TITTTEIMNKPEET[+1312.45523]AKPK.D	K.TITTTEIMNKPEETAKPK.D	1312.46	HexNAc(2)Hex(2)NeuAc(2)	T14(OGlycan / 1312.4552)	Normal	Normal
50_1	16854	36.207	837.139	4	K.TITTTEIMN[+0.98402]KPEET[+1312.45523]AKPK.D	K.TITTTEIMNKPEETAKPK.D	1312.46	HexNAc(2)Hex(2)NeuAc(2)	N9(Deamidated / 0.984); T14(OGlycan / 1312.4552)	Normal	Normal
40_1	17511	36.2097	836.887	4	K.TITTTEIMNKPEET[+1312.45523]AKPK.D	K.TITTTEIMNKPEETAKPK.D	1312.46	HexNAc(2)Hex(2)NeuAc(2)	T14(OGlycan / 1312.4552)	Normal	Normal
45_1	17026	36.2131	836.89	4	K.TITTTEIMNKPEET[+1312.45523]AKPK.D	K.TITTTEIMNKPEETAKPK.D	1312.46	HexNAc(2)Hex(2)NeuAc(2)	T14(OGlycan / 1312.4552)	Normal	Normal
40_1	17514	36.2197	836.887	4	K.TITTTEIMNKPEET[+1312.45523]AKPK.D	K.TITTTEIMNKPEETAKPK.D	1312.46	HexNAc(2)Hex(2)NeuAc(2)	T14(OGlycan / 1312.4552)	Normal	Normal
50_2	16922	36.2346	836.887	4	K.TITTTEIMNKPEET[+1312.45523]AKPK.D	K.TITTTEIMNKPEETAKPK.D	1312.46	HexNAc(2)Hex(2)NeuAc(2)	T14(OGlycan / 1312.4552)	Normal	Normal
40_1	17536	36.2667	1115.52	3	K.TITTTEIMNKPEET[+1312.45523]AKPK.D	K.TITTTEIMNKPEETAKPK.D	1312.46	HexNAc(2)Hex(2)NeuAc(2)	T14(OGlycan / 1312.4552)	Normal	Normal
40_1	10421	22.8141	920.743	3	K.TPAATKPEMT[+1312.45523]TTAK.D	K.TPAATKPEMTTTAK.D	1312.46	HexNAc(2)Hex(2)NeuAc(2)	T10(OGlycan / 1312.4552)	Normal	Normal
40_2	10465	22.8227	920.745	3	K.TPAATKPEMT[+1312.45523]TTAK.D	K.TPAATKPEMTTTAK.D	1312.46	HexNAc(2)Hex(2)NeuAc(2)	T10(OGlycan / 1312.4552)	Normal	Normal
50_2	10126	22.832	920.742	3	K.TPAATKPEMT[+1312.45523]TTAK.D	K.TPAATKPEMTTTAK.D	1312.46	HexNAc(2)Hex(2)NeuAc(2)	T10(OGlycan / 1312.4552)	Normal	Normal
50_2	10139	22.8508	920.742	3	K.TPAATKPEMT[+1312.45523]TTAK.D	K.TPAATKPEMTTTAK.D	1312.46	HexNAc(2)Hex(2)NeuAc(2)	T10(OGlycan / 1312.4552)	Normal	Normal
50_2	10140	22.8552	823.708	3	K.TPAATKPEMT[+1021.35981]TTAK.D	K.TPAATKPEMTTTAK.D	1021.36	HexNAc(2)Hex(2)NeuAc(1)	T10(OGlycan / 1021.3598)	Fragmentation	Fragmentation
45_2	10120	22.9011	920.744	3	K.TPAATKPEMT[+1312.45523]TTAK.D	K.TPAATKPEMTTTAK.D	1312.46	HexNAc(2)Hex(2)NeuAc(2)	T10(OGlycan / 1312.4552)	Normal	Normal
50_1	10108	22.9092	920.741	3	K.TPAATKPEMT[+1312.45523]TTAK.D	K.TPAATKPEMTTTAK.D	1312.46	HexNAc(2)Hex(2)NeuAc(2)	T10(OGlycan / 1312.4552)	Normal	Normal
50_1	10124	22.9413	823.708	3	K.TPAATKPEMT[+1021.35981]TTAK.D	K.TPAATKPEMTTTAK.D	1021.36	HexNAc(2)Hex(2)NeuAc(1)	T10(OGlycan / 1021.3598)	Fragmentation	Fragmentation
50_2	10562	23.6393	920.743	3	K.TPAATKPEMT[+1312.45523]TTAK.D	K.TPAATKPEMTTTAK.D	1312.46	HexNAc(2)Hex(2)NeuAc(2)	T10(OGlycan / 1312.4552)	Normal	Normal
45_2	10551	23.6854	920.744	3	K.TPAATKPEMT[+1312.45523]TTAK.D	K.TPAATKPEMTTTAK.D	1312.46	HexNAc(2)Hex(2)NeuAc(2)	T10(OGlycan / 1312.4552)	Normal	Normal
50_1	10600	23.8319	920.748	3	K.TPAATKPEMT[+1312.45523]TTAK.D	K.TPAATKPEMTTTAK.D	1312.46	HexNAc(2)Hex(2)NeuAc(2)	T10(OGlycan / 1312.4552)	Normal	Normal
40_1	11843	25.3146	920.438	2	K.VAT[+1021.35981]TVISK.M	K.VATTVISK.M	1021.36	HexNAc(2)Hex(2)NeuAc(1)	T3(OGlycan / 1021.3598)	Fragmentation	Fragmentation
40_1	11856	25.3397	808.025	3	K.VATT[+1238.41845]VIS[+365.13220]K.M	K.VATTVISK.M	1603.55	HexNAc(1)Hex(1)NeuAc(3); HexNAc(1)Hex(1)	T4(OGlycan / 1238.4184); S7(OGlycan / 365.1322)	Normal	Normal
40_2	11970	25.4773	808.026	3	K.VATT[+1238.41845]VIS[+365.13220]K.M	K.VATTVISK.M	1603.55	HexNAc(1)Hex(1)NeuAc(3); HexNAc(1)Hex(1)	T4(OGlycan / 1238.4184); S7(OGlycan / 365.1322)	Normal	Normal
45_1	11945	26.1457	920.439	2	K.VATTVIS[+1021.35981]K.M	K.VATTVISK.M	1021.36	HexNAc(2)Hex(2)NeuAc(1)	S7(OGlycan / 1021.3598)	Fragmentation	Fragmentation
40_2	12345	26.155	710.994	3	K.VATT[+1312.45523]VISK.M	K.VATTVISK.M	1312.46	HexNAc(2)Hex(2)NeuAc(2)	T4(OGlycan / 1312.4552)	Fragmentation	Fragmentation
45_2	11926	26.1562	710.993	3	K.VATT[+1312.45523]VISK.M	K.VATTVISK.M	1312.46	HexNAc(2)Hex(2)NeuAc(2)	T4(OGlycan / 1312.4552)	Normal	Normal
45_1	11962	26.1842	839.408	2	K.VATT[+203.07937]VIS[+656.22761]K.M	K.VATTVISK.M	859.307	HexNAc(1); HexNAc(1)Hex(1)NeuAc(1)	T4(OGlycan / 203.0794); S7(OGlycan / 656.2276)	Fragmentation	Fragmentation
40_2	12386	26.2295	839.41	2	K.VATT[+656.22761]VIS[+203.07937]K.M	K.VATTVISK.M	859.307	HexNAc(1)Hex(1)NeuAc(1); HexNAc(1)	T4(OGlycan / 656.2276); S7(OGlycan / 203.0794)	Fragmentation	Fragmentation
40_1	12353	26.2399	839.41	2	K.VATT[+656.22761]VIS[+203.07937]K.M	K.VATTVISK.M	859.307	HexNAc(1)Hex(1)NeuAc(1); HexNAc(1)	T4(OGlycan / 656.2276); S7(OGlycan / 203.0794)	Fragmentation	Fragmentation
45_2	11971	26.2466	839.409	2	K.VATT[+203.07937]VIS[+656.22761]K.M	K.VATTVISK.M	859.307	HexNAc(1); HexNAc(1)Hex(1)NeuAc(1)	T4(OGlycan / 203.0794); S7(OGlycan / 656.2276)	Fragmentation	Fragmentation
40_2	12400	26.2604	1065.99	2	K.VAT[+1312.45523]TVISK.M	K.VATTVISK.M	1312.46	HexNAc(2)Hex(2)NeuAc(2)	T3(OGlycan / 1312.4552)	Fragmentation	Fragmentation
40_1	12401	26.3262	1065.99	2	K.VATT[+1312.45523]VISK.M	K.VATTVISK.M	1312.46	HexNAc(2)Hex(2)NeuAc(2)	T4(OGlycan / 1312.4552)	Fragmentation	Fragmentation
45_2	12020	26.3473	737.869	2	K.VATTVIS[+656.22761]K.M	K.VATTVISK.M	656.228	HexNAc(1)Hex(1)NeuAc(1)	S7(OGlycan / 656.2276)	Fragmentation	Fragmentation
45_1	12055	26.3566	737.869	2	K.VATTVIS[+656.22761]K.M	K.VATTVISK.M	656.228	HexNAc(1)Hex(1)NeuAc(1)	S7(OGlycan / 656.2276)	Fragmentation	Fragmentation
40_2	12618	26.667	920.439	2	K.VAT[+1021.35981]TVISK.M	K.VATTVISK.M	1021.36	HexNAc(2)Hex(2)NeuAc(1)	T3(OGlycan / 1021.3598)	Fragmentation	Fragmentation
40_2	12627	26.681	920.439	2	K.VATT[+1021.35981]VISK.M	K.VATTVISK.M	1021.36	HexNAc(2)Hex(2)NeuAc(1)	T4(OGlycan / 1021.3598)	Fragmentation	Fragmentation
40_1	12609	26.7189	920.438	2	K.VATTVIS[+1021.35981]K.M	K.VATTVISK.M	1021.36	HexNAc(2)Hex(2)NeuAc(1)	S7(OGlycan / 1021.3598)	Fragmentation	Fragmentation
45_1	12272	26.7882	710.991	3	K.VATT[+1312.45523]VISK.M	K.VATTVISK.M	1312.46	HexNAc(2)Hex(2)NeuAc(2)	T4(OGlycan / 1312.4552)	Normal	Normal
40_2	12696	26.8249	710.993	3	K.VATT[+1312.45523]VISK.M	K.VATTVISK.M	1312.46	HexNAc(2)Hex(2)NeuAc(2)	T4(OGlycan / 1312.4552)	Normal	Normal
45_1	12302	26.8413	920.439	2	K.VATTVIS[+1021.35981]K.M	K.VATTVISK.M	1021.36	HexNAc(2)Hex(2)NeuAc(1)	S7(OGlycan / 1021.3598)	Fragmentation	Fragmentation
40_1	12680	26.8528	710.993	3	K.VATT[+1312.45523]VISK.M	K.VATTVISK.M	1312.46	HexNAc(2)Hex(2)NeuAc(2)	T4(OGlycan / 1312.4552)	Normal	Normal
45_2	12280	26.8553	710.992	3	K.VATT[+1312.45523]VISK.M	K.VATTVISK.M	1312.46	HexNAc(2)Hex(2)NeuAc(2)	T4(OGlycan / 1312.4552)	Normal	Normal
45_2	12281	26.8597	920.437	2	K.VATTVIS[+1021.35981]K.M	K.VATTVISK.M	1021.36	HexNAc(2)Hex(2)NeuAc(1)	S7(OGlycan / 1021.3598)	Fragmentation	Fragmentation
40_2	12759	26.9483	839.411	2	K.VATT[+656.22761]VIS[+203.07937]K.M	K.VATTVISK.M	859.307	HexNAc(1)Hex(1)NeuAc(1); HexNAc(1)	T4(OGlycan / 656.2276); S7(OGlycan / 203.0794)	Fragmentation	Fragmentation
45_2	12323	26.9496	839.41	2	K.VATT[+203.07937]VIS[+656.22761]K.M	K.VATTVISK.M	859.307	HexNAc(1); HexNAc(1)Hex(1)NeuAc(1)	T4(OGlycan / 203.0794); S7(OGlycan / 656.2276)	Fragmentation	Fragmentation
40_1	12731	26.9515	839.411	2	K.VATT[+656.22761]VIS[+203.07937]K.M	K.VATTVISK.M	859.307	HexNAc(1)Hex(1)NeuAc(1); HexNAc(1)	T4(OGlycan / 656.2276); S7(OGlycan / 203.0794)	Fragmentation	Fragmentation
40_1	14423	30.2328	737.869	2	K.VAT[+656.22761]TVISK.M	K.VATTVISK.M	656.228	HexNAc(1)Hex(1)NeuAc(1)	T3(OGlycan / 656.2276)	Normal	Normal
45_1	14028	30.2356	737.869	2	K.VATTVIS[+656.22761]K.M	K.VATTVISK.M	656.228	HexNAc(1)Hex(1)NeuAc(1)	S7(OGlycan / 656.2276)	Normal	Normal
40_1	14426	30.2429	737.869	2	K.VATT[+656.22761]VISK.M	K.VATTVISK.M	656.228	HexNAc(1)Hex(1)NeuAc(1)	T4(OGlycan / 656.2276)	Normal	Normal
45_2	14006	30.2431	737.869	2	K.VAT[+656.22761]TVISK.M	K.VATTVISK.M	656.228	HexNAc(1)Hex(1)NeuAc(1)	T3(OGlycan / 656.2276)	Normal	Normal
45_2	14008	30.2488	737.869	2	K.VATT[+656.22761]VISK.M	K.VATTVISK.M	656.228	HexNAc(1)Hex(1)NeuAc(1)	T4(OGlycan / 656.2276)	Normal	Normal
45_1	14055	30.2897	592.32	2	K.VAT[+365.13220]TVISK.M	K.VATTVISK.M	365.132	HexNAc(1)Hex(1)	T3(OGlycan / 365.1322)	Fragmentation	Fragmentation
45_1	14059	30.2978	592.32	2	K.VATTVIS[+365.13220]K.M	K.VATTVISK.M	365.132	HexNAc(1)Hex(1)	S7(OGlycan / 365.1322)	Fragmentation	Fragmentation
50_2	14005	30.3094	592.32	2	K.VAT[+365.13220]TVISK.M	K.VATTVISK.M	365.132	HexNAc(1)Hex(1)	T3(OGlycan / 365.1322)	Fragmentation	Fragmentation
50_1	13969	30.3097	737.87	2	K.VATTVIS[+656.22761]K.M	K.VATTVISK.M	656.228	HexNAc(1)Hex(1)NeuAc(1)	S7(OGlycan / 656.2276)	Normal	Normal
50_1	13972	30.3185	592.321	2	K.VAT[+365.13220]TVISK.M	K.VATTVISK.M	365.132	HexNAc(1)Hex(1)	T3(OGlycan / 365.1322)	Fragmentation	Fragmentation
50_2	14012	30.3211	592.32	2	K.VATTVIS[+365.13220]K.M	K.VATTVISK.M	365.132	HexNAc(1)Hex(1)	S7(OGlycan / 365.1322)	Fragmentation	Fragmentation
45_2	14049	30.3303	592.321	2	K.VAT[+365.13220]TVISK.M	K.VATTVISK.M	365.132	HexNAc(1)Hex(1)	T3(OGlycan / 365.1322)	Fragmentation	Fragmentation
50_1	13981	30.3326	592.321	2	K.VATTVIS[+365.13220]K.M	K.VATTVISK.M	365.132	HexNAc(1)Hex(1)	S7(OGlycan / 365.1322)	Fragmentation	Fragmentation
40_2	14509	30.3379	592.321	2	K.VAT[+365.13220]TVISK.M	K.VATTVISK.M	365.132	HexNAc(1)Hex(1)	T3(OGlycan / 365.1322)	Fragmentation	Fragmentation
45_2	14057	30.3432	592.321	2	K.VATT[+365.13220]VISK.M	K.VATTVISK.M	365.132	HexNAc(1)Hex(1)	T4(OGlycan / 365.1322)	Fragmentation	Fragmentation
50_2	14028	30.3572	737.869	2	K.VAT[+656.22761]TVISK.M	K.VATTVISK.M	656.228	HexNAc(1)Hex(1)NeuAc(1)	T3(OGlycan / 656.2276)	Normal	Normal
40_2	14528	30.3703	592.321	2	K.VATTVIS[+365.13220]K.M	K.VATTVISK.M	365.132	HexNAc(1)Hex(1)	S7(OGlycan / 365.1322)	Fragmentation	Fragmentation
50_2	14040	30.3749	737.869	2	K.VATT[+656.22761]VISK.M	K.VATTVISK.M	656.228	HexNAc(1)Hex(1)NeuAc(1)	T4(OGlycan / 656.2276)	Normal	Normal
40_1	14542	30.4908	592.322	2	K.VAT[+365.13220]TVISK.M	K.VATTVISK.M	365.132	HexNAc(1)Hex(1)	T3(OGlycan / 365.1322)	Fragmentation	Fragmentation
40_1	14559	30.5165	592.322	2	K.VATT[+365.13220]VISK.M	K.VATTVISK.M	365.132	HexNAc(1)Hex(1)	T4(OGlycan / 365.1322)	Fragmentation	Fragmentation
40_2	14766	30.8453	737.87	2	K.VAT[+656.22761]TVISK.M	K.VATTVISK.M	656.228	HexNAc(1)Hex(1)NeuAc(1)	T3(OGlycan / 656.2276)	Normal	Normal
40_2	14771	30.8545	737.87	2	K.VATT[+656.22761]VISK.M	K.VATTVISK.M	656.228	HexNAc(1)Hex(1)NeuAc(1)	T4(OGlycan / 656.2276)	Normal	Normal
45_1	14354	30.9011	737.869	2	K.VAT[+656.22761]TVISK.M	K.VATTVISK.M	656.228	HexNAc(1)Hex(1)NeuAc(1)	T3(OGlycan / 656.2276)	Normal	Normal
45_1	14361	30.9127	737.869	2	K.VATTVIS[+656.22761]K.M	K.VATTVISK.M	656.228	HexNAc(1)Hex(1)NeuAc(1)	S7(OGlycan / 656.2276)	Normal	Normal
40_1	14773	30.9394	737.87	2	K.VATT[+656.22761]VISK.M	K.VATTVISK.M	656.228	HexNAc(1)Hex(1)NeuAc(1)	T4(OGlycan / 656.2276)	Fragmentation	Not fragmentation
45_2	14358	30.9511	737.87	2	K.VATTVIS[+656.22761]K.M	K.VATTVISK.M	656.228	HexNAc(1)Hex(1)NeuAc(1)	S7(OGlycan / 656.2276)	Normal	Normal
40_2	15129	31.585	737.87	2	K.VATTVIS[+656.22761]K.M	K.VATTVISK.M	656.228	HexNAc(1)Hex(1)NeuAc(1)	S7(OGlycan / 656.2276)	Fragmentation	Not fragmentation
45_1	14717	31.6462	737.87	2	K.VATTVIS[+656.22761]K.M	K.VATTVISK.M	656.228	HexNAc(1)Hex(1)NeuAc(1)	S7(OGlycan / 656.2276)	Fragmentation	Not fragmentation
45_2	14693	31.6508	737.871	2	K.VAT[+656.22761]TVISK.M	K.VATTVISK.M	656.228	HexNAc(1)Hex(1)NeuAc(1)	T3(OGlycan / 656.2276)	Normal	Normal
45_2	14703	31.6692	737.871	2	K.VATTVIS[+656.22761]K.M	K.VATTVISK.M	656.228	HexNAc(1)Hex(1)NeuAc(1)	S7(OGlycan / 656.2276)	Normal	Normal
40_2	15293	31.9015	920.441	2	K.VATT[+1021.35981]VISK.M	K.VATTVISK.M	1021.36	HexNAc(2)Hex(2)NeuAc(1)	T4(OGlycan / 1021.3598)	Normal	Normal
40_1	15277	31.9255	920.44	2	K.VAT[+1021.35981]TVISK.M	K.VATTVISK.M	1021.36	HexNAc(2)Hex(2)NeuAc(1)	T3(OGlycan / 1021.3598)	Normal	Normal
45_1	14891	31.9861	920.439	2	K.VAT[+1021.35981]TVISK.M	K.VATTVISK.M	1021.36	HexNAc(2)Hex(2)NeuAc(1)	T3(OGlycan / 1021.3598)	Normal	Normal
45_2	15057	32.3401	737.87	2	K.VAT[+656.22761]TVISK.M	K.VATTVISK.M	656.228	HexNAc(1)Hex(1)NeuAc(1)	T3(OGlycan / 656.2276)	Normal	Normal
40_2	16566	34.3182	883.418	2	K.VATTVIS[+947.32303]K.M	K.VATTVISK.M	947.323	HexNAc(1)Hex(1)NeuAc(2)	S7(OGlycan / 947.323)	Normal	Normal
50_2	15981	34.3256	737.868	2	K.VATTVIS[+656.22761]K.M	K.VATTVISK.M	656.228	HexNAc(1)Hex(1)NeuAc(1)	S7(OGlycan / 656.2276)	Normal	Normal
40_2	16577	34.3347	883.418	2	K.VATT[+947.32303]VISK.M	K.VATTVISK.M	947.323	HexNAc(1)Hex(1)NeuAc(2)	T4(OGlycan / 947.323)	Normal	Normal
40_1	16554	34.3645	883.418	2	K.VAT[+947.32303]TVISK.M	K.VATTVISK.M	947.323	HexNAc(1)Hex(1)NeuAc(2)	T3(OGlycan / 947.323)	Normal	Normal
45_2	16064	34.3717	737.869	2	K.VAT[+656.22761]TVISK.M	K.VATTVISK.M	656.228	HexNAc(1)Hex(1)NeuAc(1)	T3(OGlycan / 656.2276)	Normal	Normal
40_1	16568	34.3846	883.418	2	K.VATT[+947.32303]VISK.M	K.VATTVISK.M	947.323	HexNAc(1)Hex(1)NeuAc(2)	T4(OGlycan / 947.323)	Normal	Normal
40_2	16604	34.3861	737.869	2	K.VATTVIS[+656.22761]K.M	K.VATTVISK.M	656.228	HexNAc(1)Hex(1)NeuAc(1)	S7(OGlycan / 656.2276)	Fragmentation	Fragmentation
45_2	16074	34.387	737.869	2	K.VATTVIS[+656.22761]K.M	K.VATTVISK.M	656.228	HexNAc(1)Hex(1)NeuAc(1)	S7(OGlycan / 656.2276)	Normal	Normal
50_1	15953	34.3957	737.87	2	K.VAT[+656.22761]TVISK.M	K.VATTVISK.M	656.228	HexNAc(1)Hex(1)NeuAc(1)	T3(OGlycan / 656.2276)	Normal	Normal
40_1	16585	34.4102	737.868	2	K.VAT[+656.22761]TVISK.M	K.VATTVISK.M	656.228	HexNAc(1)Hex(1)NeuAc(1)	T3(OGlycan / 656.2276)	Fragmentation	Fragmentation
50_1	15965	34.4133	737.87	2	K.VATTVIS[+656.22761]K.M	K.VATTVISK.M	656.228	HexNAc(1)Hex(1)NeuAc(1)	S7(OGlycan / 656.2276)	Normal	Normal
40_1	16592	34.4404	737.868	2	K.VATT[+656.22761]VISK.M	K.VATTVISK.M	656.228	HexNAc(1)Hex(1)NeuAc(1)	T4(OGlycan / 656.2276)	Fragmentation	Fragmentation
45_1	16162	34.481	737.869	2	K.VAT[+656.22761]TVISK.M	K.VATTVISK.M	656.228	HexNAc(1)Hex(1)NeuAc(1)	T3(OGlycan / 656.2276)	Normal	Normal
45_1	16174	34.5018	737.869	2	K.VATTVIS[+656.22761]K.M	K.VATTVISK.M	656.228	HexNAc(1)Hex(1)NeuAc(1)	S7(OGlycan / 656.2276)	Normal	Normal
40_2	16921	34.9966	883.419	2	K.VAT[+947.32303]TVISK.M	K.VATTVISK.M	947.323	HexNAc(1)Hex(1)NeuAc(2)	T3(OGlycan / 947.323)	Normal	Normal
40_2	16928	35.0082	883.419	2	K.VATTVIS[+947.32303]K.M	K.VATTVISK.M	947.323	HexNAc(1)Hex(1)NeuAc(2)	S7(OGlycan / 947.323)	Normal	Normal
50_2	16327	35.0104	737.871	2	K.VATTVIS[+656.22761]K.M	K.VATTVISK.M	656.228	HexNAc(1)Hex(1)NeuAc(1)	S7(OGlycan / 656.2276)	Normal	Normal
40_1	16910	35.0365	883.418	2	K.VAT[+947.32303]TVISK.M	K.VATTVISK.M	947.323	HexNAc(1)Hex(1)NeuAc(2)	T3(OGlycan / 947.323)	Normal	Normal
40_1	16914	35.0445	883.418	2	K.VATT[+947.32303]VISK.M	K.VATTVISK.M	947.323	HexNAc(1)Hex(1)NeuAc(2)	T4(OGlycan / 947.323)	Normal	Normal
40_2	16955	35.0568	737.87	2	K.VATTVIS[+656.22761]K.M	K.VATTVISK.M	656.228	HexNAc(1)Hex(1)NeuAc(1)	S7(OGlycan / 656.2276)	Fragmentation	Fragmentation
45_2	16416	35.0614	737.869	2	K.VATTVIS[+656.22761]K.M	K.VATTVISK.M	656.228	HexNAc(1)Hex(1)NeuAc(1)	S7(OGlycan / 656.2276)	Normal	Normal
40_1	16946	35.1072	737.87	2	K.VAT[+656.22761]TVISK.M	K.VATTVISK.M	656.228	HexNAc(1)Hex(1)NeuAc(1)	T3(OGlycan / 656.2276)	Fragmentation	Fragmentation
45_1	16514	35.1668	737.871	2	K.VATT[+656.22761]VISK.M	K.VATTVISK.M	656.228	HexNAc(1)Hex(1)NeuAc(1)	T4(OGlycan / 656.2276)	Normal	Normal
45_1	32786	66.6282	987.965	2	K.VC[+57.02146]QDC[+57.02146]PLLAPLNDT[+203.07937]R.V	K.VCQDCPLLAPLNDTR.V	203.079	HexNAc(1)	T14(OGlycan / 203.0794)	Normal	Normal
50_2	32808	66.6389	987.971	2	K.VC[+57.02146]QDC[+57.02146]PLLAPLNDT[+203.07937]R.V	K.VCQDCPLLAPLNDTR.V	203.079	HexNAc(1)	T14(OGlycan / 203.0794)	Normal	Normal
50_2	32811	66.649	987.971	2	K.VC[+57.02146]QDC[+57.02146]PLLAPLNDT[+203.07937]R.V	K.VCQDCPLLAPLNDTR.V	203.079	HexNAc(1)	T14(OGlycan / 203.0794)	Normal	Normal
45_1	32796	66.6498	987.965	2	K.VC[+57.02146]QDC[+57.02146]PLLAPLNDT[+203.07937]R.V	K.VCQDCPLLAPLNDTR.V	203.079	HexNAc(1)	T14(OGlycan / 203.0794)	Normal	Normal
50_1	32777	66.6574	987.969	2	K.VC[+57.02146]QDC[+57.02146]PLLAPLNDT[+203.07937]R.V	K.VCQDCPLLAPLNDTR.V	203.079	HexNAc(1)	T14(OGlycan / 203.0794)	Normal	Normal
50_1	32778	66.6627	987.969	2	K.VC[+57.02146]QDC[+57.02146]PLLAPLNDT[+203.07937]R.V	K.VCQDCPLLAPLNDTR.V	203.079	HexNAc(1)	T14(OGlycan / 203.0794)	Normal	Normal
40_1	33651	66.7374	987.967	2	K.VC[+57.02146]QDC[+57.02146]PLLAPLNDT[+203.07937]R.V	K.VCQDCPLLAPLNDTR.V	203.079	HexNAc(1)	T14(OGlycan / 203.0794)	Normal	Normal
40_1	33665	66.7878	987.967	2	K.VC[+57.02146]QDC[+57.02146]PLLAPLNDT[+203.07937]R.V	K.VCQDCPLLAPLNDTR.V	203.079	HexNAc(1)	T14(OGlycan / 203.0794)	Normal	Normal
45_1	10010	22.6351	609.847	2	K.VLAKPT[+365.13220]PK.A	K.VLAKPTPK.A	365.132	HexNAc(1)Hex(1)	T6(OGlycan / 365.1322)	Fragmentation	Fragmentation
50_1	9989	22.7004	609.847	2	K.VLAKPT[+365.13220]PK.A	K.VLAKPTPK.A	365.132	HexNAc(1)Hex(1)	T6(OGlycan / 365.1322)	Normal	Normal
40_1	10678	23.2877	609.848	2	K.VLAKPT[+365.13220]PK.A	K.VLAKPTPK.A	365.132	HexNAc(1)Hex(1)	T6(OGlycan / 365.1322)	Fragmentation	Fragmentation
40_1	10680	23.2901	755.396	2	K.VLAKPT[+656.22761]PK.A	K.VLAKPTPK.A	656.228	HexNAc(1)Hex(1)NeuAc(1)	T6(OGlycan / 656.2276)	Normal	Normal
40_1	10682	23.2957	609.848	2	K.VLAKPT[+365.13220]PK.A	K.VLAKPTPK.A	365.132	HexNAc(1)Hex(1)	T6(OGlycan / 365.1322)	Fragmentation	Fragmentation
40_1	10683	23.3002	755.396	2	K.VLAKPT[+656.22761]PK.A	K.VLAKPTPK.A	656.228	HexNAc(1)Hex(1)NeuAc(1)	T6(OGlycan / 656.2276)	Normal	Normal
40_1	10685	23.3037	503.933	3	K.VLAKPT[+656.22761]PK.A	K.VLAKPTPK.A	656.228	HexNAc(1)Hex(1)NeuAc(1)	T6(OGlycan / 656.2276)	Normal	Normal
40_1	10688	23.3105	503.933	3	K.VLAKPT[+656.22761]PK.A	K.VLAKPTPK.A	656.228	HexNAc(1)Hex(1)NeuAc(1)	T6(OGlycan / 656.2276)	Normal	Normal
40_1	10696	23.3256	528.821	2	K.VLAKPT[+203.07937]PK.A	K.VLAKPTPK.A	203.079	HexNAc(1)	T6(OGlycan / 203.0794)	Fragmentation	Fragmentation
40_1	10702	23.336	528.821	2	K.VLAKPT[+203.07937]PK.A	K.VLAKPTPK.A	203.079	HexNAc(1)	T6(OGlycan / 203.0794)	Fragmentation	Fragmentation
50_2	10391	23.3404	609.847	2	K.VLAKPT[+365.13220]PK.A	K.VLAKPTPK.A	365.132	HexNAc(1)Hex(1)	T6(OGlycan / 365.1322)	Normal	Normal
40_2	10755	23.3519	755.394	2	K.VLAKPT[+656.22761]PK.A	K.VLAKPTPK.A	656.228	HexNAc(1)Hex(1)NeuAc(1)	T6(OGlycan / 656.2276)	Normal	Normal
40_2	10757	23.3608	609.847	2	K.VLAKPT[+365.13220]PK.A	K.VLAKPTPK.A	365.132	HexNAc(1)Hex(1)	T6(OGlycan / 365.1322)	Fragmentation	Fragmentation
40_2	10768	23.3809	503.933	3	K.VLAKPT[+656.22761]PK.A	K.VLAKPTPK.A	656.228	HexNAc(1)Hex(1)NeuAc(1)	T6(OGlycan / 656.2276)	Normal	Normal
45_1	10416	23.3847	609.847	2	K.VLAKPT[+365.13220]PK.A	K.VLAKPTPK.A	365.132	HexNAc(1)Hex(1)	T6(OGlycan / 365.1322)	Fragmentation	Fragmentation
45_1	10420	23.3927	609.847	2	K.VLAKPT[+365.13220]PK.A	K.VLAKPTPK.A	365.132	HexNAc(1)Hex(1)	T6(OGlycan / 365.1322)	Fragmentation	Fragmentation
40_2	10777	23.3951	503.933	3	K.VLAKPT[+656.22761]PK.A	K.VLAKPTPK.A	656.228	HexNAc(1)Hex(1)NeuAc(1)	T6(OGlycan / 656.2276)	Normal	Normal
40_2	10779	23.4002	528.822	2	K.VLAKPT[+203.07937]PK.A	K.VLAKPTPK.A	203.079	HexNAc(1)	T6(OGlycan / 203.0794)	Fragmentation	Fragmentation
40_2	10784	23.4095	528.822	2	K.VLAKPT[+203.07937]PK.A	K.VLAKPTPK.A	203.079	HexNAc(1)	T6(OGlycan / 203.0794)	Fragmentation	Fragmentation
45_1	10442	23.4363	503.933	3	K.VLAKPT[+656.22761]PK.A	K.VLAKPTPK.A	656.228	HexNAc(1)Hex(1)NeuAc(1)	T6(OGlycan / 656.2276)	Normal	Normal
45_1	10447	23.4455	503.933	3	K.VLAKPT[+656.22761]PK.A	K.VLAKPTPK.A	656.228	HexNAc(1)Hex(1)NeuAc(1)	T6(OGlycan / 656.2276)	Normal	Normal
45_1	10456	23.4627	528.821	2	K.VLAKPT[+203.07937]PK.A	K.VLAKPTPK.A	203.079	HexNAc(1)	T6(OGlycan / 203.0794)	Fragmentation	Fragmentation
45_1	10463	23.4744	528.821	2	K.VLAKPT[+203.07937]PK.A	K.VLAKPTPK.A	203.079	HexNAc(1)	T6(OGlycan / 203.0794)	Fragmentation	Fragmentation
45_2	10438	23.487	609.847	2	K.VLAKPT[+365.13220]PK.A	K.VLAKPTPK.A	365.132	HexNAc(1)Hex(1)	T6(OGlycan / 365.1322)	Fragmentation	Fragmentation
50_1	10424	23.5154	609.848	2	K.VLAKPT[+365.13220]PK.A	K.VLAKPTPK.A	365.132	HexNAc(1)Hex(1)	T6(OGlycan / 365.1322)	Normal	Normal
45_2	10459	23.5256	503.933	3	K.VLAKPT[+656.22761]PK.A	K.VLAKPTPK.A	656.228	HexNAc(1)Hex(1)NeuAc(1)	T6(OGlycan / 656.2276)	Normal	Normal
50_1	10431	23.5271	609.848	2	K.VLAKPT[+365.13220]PK.A	K.VLAKPTPK.A	365.132	HexNAc(1)Hex(1)	T6(OGlycan / 365.1322)	Normal	Normal
45_2	10469	23.5408	503.933	3	K.VLAKPT[+656.22761]PK.A	K.VLAKPTPK.A	656.228	HexNAc(1)Hex(1)NeuAc(1)	T6(OGlycan / 656.2276)	Normal	Normal
45_2	10475	23.5543	528.821	2	K.VLAKPT[+203.07937]PK.A	K.VLAKPTPK.A	203.079	HexNAc(1)	T6(OGlycan / 203.0794)	Fragmentation	Fragmentation
45_2	10481	23.5647	528.821	2	K.VLAKPT[+203.07937]PK.A	K.VLAKPTPK.A	203.079	HexNAc(1)	T6(OGlycan / 203.0794)	Fragmentation	Fragmentation
50_2	12500	27.3669	755.397	2	K.VLAKPT[+656.22761]PK.A	K.VLAKPTPK.A	656.228	HexNAc(1)Hex(1)NeuAc(1)	T6(OGlycan / 656.2276)	Fragmentation	Fragmentation
50_2	12560	27.476	600.965	3	K.VLAKPT[+947.32303]PK.A	K.VLAKPTPK.A	947.323	HexNAc(1)Hex(1)NeuAc(2)	T6(OGlycan / 947.323)	Normal	Normal
45_1	16566	35.2865	856.717	3	K.VQAAVGT[+947.32303]SAAPVPSDNH.-	K.VQAAVGTSAAPVPSDNH.-	947.323	HexNAc(1)Hex(1)NeuAc(2)	T7(OGlycan / 947.323)	Normal	Normal
50_1	17303	37.1323	759.685	3	K.VQAAVGT[+656.22761]SAAPVPSDNH.-	K.VQAAVGTSAAPVPSDNH.-	656.228	HexNAc(1)Hex(1)NeuAc(1)	T7(OGlycan / 656.2276)	Fragmentation	Fragmentation
50_1	17313	37.1508	759.685	3	K.VQAAVGT[+656.22761]SAAPVPSDNH.-	K.VQAAVGTSAAPVPSDNH.-	656.228	HexNAc(1)Hex(1)NeuAc(1)	T7(OGlycan / 656.2276)	Fragmentation	Fragmentation
50_2	17409	37.2116	856.715	3	K.VQAAVGT[+947.32303]SAAPVPSDNH.-	K.VQAAVGTSAAPVPSDNH.-	947.323	HexNAc(1)Hex(1)NeuAc(2)	T7(OGlycan / 947.323)	Normal	Normal
50_1	17365	37.2632	856.716	3	K.VQAAVGT[+947.32303]SAAPVPSDNH.-	K.VQAAVGTSAAPVPSDNH.-	947.323	HexNAc(1)Hex(1)NeuAc(2)	T7(OGlycan / 947.323)	Normal	Normal
50_2	9081	20.8172	695.98	3	K.VTTPDTSTT[+656.22761]QHNK.V	K.VTTPDTSTTQHNK.V	656.228	HexNAc(1)Hex(1)NeuAc(1)	T9(OGlycan / 656.2276)	Normal	Normal
45_1	9115	20.875	695.981	3	K.VTTPDTSTT[+656.22761]QHNK.V	K.VTTPDTSTTQHNK.V	656.228	HexNAc(1)Hex(1)NeuAc(1)	T9(OGlycan / 656.2276)	Normal	Normal
45_1	9143	20.9286	695.981	3	K.VTTPDTSTT[+656.22761]QHNK.V	K.VTTPDTSTTQHNK.V	656.228	HexNAc(1)Hex(1)NeuAc(1)	T9(OGlycan / 656.2276)	Normal	Normal
45_2	9151	21.0395	695.98	3	K.VTTPDTSTT[+656.22761]QHNK.V	K.VTTPDTSTTQHNK.V	656.228	HexNAc(1)Hex(1)NeuAc(1)	T9(OGlycan / 656.2276)	Normal	Normal
45_2	9179	21.0772	695.98	3	K.VTTPDTST[+656.22761]TQHNK.V	K.VTTPDTSTTQHNK.V	656.228	HexNAc(1)Hex(1)NeuAc(1)	T8(OGlycan / 656.2276)	Normal	Normal
50_2	9505	21.6406	696.309	3	K.VTTPDTSTT[+656.22761]QHN[+0.98402]K.V	K.VTTPDTSTTQHNK.V	656.228	HexNAc(1)Hex(1)NeuAc(1)	T9(OGlycan / 656.2276); N12(Deamidated / 0.984)	Normal	Normal
40_1	41474	82.5053	1106.83	6	K.VVPDSTPSWANPSPTPVIS[+1312.45523]MLAQGS[+1312.45523]QVLESTPPPHVMR.V	K.VVPDSTPSWANPSPTPVISMLAQGSQVLESTPPPHVMR.V	2624.91	HexNAc(2)Hex(2)NeuAc(2); HexNAc(2)Hex(2)NeuAc(2)	S19(OGlycan / 1312.4552); S25(OGlycan / 1312.4552)	Normal	Normal
45_1	40820	82.5421	1106.67	6	K.VVPDSTPSWANPSPT[+1312.45523]PVIS[+1312.45523]MLAQGSQVLESTPPPHVMR.V	K.VVPDSTPSWANPSPTPVISMLAQGSQVLESTPPPHVMR.V	2624.91	HexNAc(2)Hex(2)NeuAc(2); HexNAc(2)Hex(2)NeuAc(2)	T15(OGlycan / 1312.4552); S19(OGlycan / 1312.4552)	Normal	Normal
40_1	42181	83.9447	1495.18	4	K.VVPDSTPSWANPSPT[+947.32303]PVIS[+1021.35981]MLAQGSQVLESTPPPHVMR.V	K.VVPDSTPSWANPSPTPVISMLAQGSQVLESTPPPHVMR.V	1968.68	HexNAc(1)Hex(1)NeuAc(2); HexNAc(2)Hex(2)NeuAc(1)	T15(OGlycan / 947.323); S19(OGlycan / 1021.3598)	Normal	Normal
40_1	42242	84.0783	1196.56	5	K.VVPDSTPSWANPSPTPVIS[+1021.35981]MLAQGS[+947.32303]QVLESTPPPHVMR.V	K.VVPDSTPSWANPSPTPVISMLAQGSQVLESTPPPHVMR.V	1968.68	HexNAc(2)Hex(2)NeuAc(1); HexNAc(1)Hex(1)NeuAc(2)	S19(OGlycan / 1021.3598); S25(OGlycan / 947.323)	Normal	Normal
40_1	30107	59.9443	1351.89	3	K.WEYC[+57.02146]DVSAC[+57.02146]SAQDVAYPEES[+947.32303]PTEPSTK.L	K.WEYCDVSACSAQDVAYPEESPTEPSTK.L	947.323	HexNAc(1)Hex(1)NeuAc(2)	S20(OGlycan / 947.323)	Normal	Normal
40_1	30127	59.9747	1351.89	3	K.WEYC[+57.02146]DVSAC[+57.02146]SAQDVAYPEES[+947.32303]PTEPSTK.L	K.WEYCDVSACSAQDVAYPEESPTEPSTK.L	947.323	HexNAc(1)Hex(1)NeuAc(2)	S20(OGlycan / 947.323)	Normal	Normal
40_2	30228	59.9858	1351.89	3	K.WEYC[+57.02146]DVSAC[+57.02146]SAQDVAYPEES[+947.32303]PTEPSTK.L	K.WEYCDVSACSAQDVAYPEESPTEPSTK.L	947.323	HexNAc(1)Hex(1)NeuAc(2)	S20(OGlycan / 947.323)	Normal	Normal
45_2	36803	74.6544	1047.14	3	K.YT[+365.13220]GNAS[+1021.35981]ALFILPDQDK.M	K.YTGNASALFILPDQDK.M	1386.49	HexNAc(1)Hex(1); HexNAc(2)Hex(2)NeuAc(1)	T2(OGlycan / 365.1322); S6(OGlycan / 1021.3598)	Normal	Normal
40_2	37733	74.7499	1047.13	3	K.YT[+365.13220]GNAS[+1021.35981]ALFILPDQDK.M	K.YTGNASALFILPDQDK.M	1386.49	HexNAc(1)Hex(1); HexNAc(2)Hex(2)NeuAc(1)	T2(OGlycan / 365.1322); S6(OGlycan / 1021.3598)	Normal	Normal
50_1	22216	46.6851	840.398	3	R.AATVGS[+1021.35981]LAGQPLQER.A	R.AATVGSLAGQPLQER.A	1021.36	HexNAc(2)Hex(2)NeuAc(1)	S6(OGlycan / 1021.3598)	Normal	Normal
50_2	23069	48.2174	850.948	2	R.AATVGS[+203.07937]LAGQPLQER.A	R.AATVGSLAGQPLQER.A	203.079	HexNAc(1)	S6(OGlycan / 203.0794)	Fragmentation	Fragmentation
50_2	23075	48.2376	850.948	2	R.AATVGS[+203.07937]LAGQPLQER.A	R.AATVGSLAGQPLQER.A	203.079	HexNAc(1)	S6(OGlycan / 203.0794)	Fragmentation	Fragmentation
50_2	23076	48.242	931.975	2	R.AATVGS[+365.13220]LAGQPLQER.A	R.AATVGSLAGQPLQER.A	365.132	HexNAc(1)Hex(1)	S6(OGlycan / 365.1322)	Fragmentation	Fragmentation
50_1	23009	48.2519	850.947	2	R.AATVGS[+203.07937]LAGQPLQER.A	R.AATVGSLAGQPLQER.A	203.079	HexNAc(1)	S6(OGlycan / 203.0794)	Fragmentation	Fragmentation
50_2	23080	48.252	718.684	3	R.AATVGS[+656.22761]LAGQPLQER.A	R.AATVGSLAGQPLQER.A	656.228	HexNAc(1)Hex(1)NeuAc(1)	S6(OGlycan / 656.2276)	Normal	Normal
45_1	23246	48.2629	850.947	2	R.AATVGS[+203.07937]LAGQPLQER.A	R.AATVGSLAGQPLQER.A	203.079	HexNAc(1)	S6(OGlycan / 203.0794)	Fragmentation	Fragmentation
50_2	23092	48.2697	718.684	3	R.AATVGS[+656.22761]LAGQPLQER.A	R.AATVGSLAGQPLQER.A	656.228	HexNAc(1)Hex(1)NeuAc(1)	S6(OGlycan / 656.2276)	Normal	Normal
50_1	23016	48.27	850.947	2	R.AATVGS[+203.07937]LAGQPLQER.A	R.AATVGSLAGQPLQER.A	203.079	HexNAc(1)	S6(OGlycan / 203.0794)	Fragmentation	Fragmentation
50_1	23018	48.2789	931.972	2	R.AATVGS[+365.13220]LAGQPLQER.A	R.AATVGSLAGQPLQER.A	365.132	HexNAc(1)Hex(1)	S6(OGlycan / 365.1322)	Fragmentation	Fragmentation
45_1	23253	48.2811	850.947	2	R.AATVGS[+203.07937]LAGQPLQER.A	R.AATVGSLAGQPLQER.A	203.079	HexNAc(1)	S6(OGlycan / 203.0794)	Fragmentation	Fragmentation
45_1	23254	48.2855	931.976	2	R.AATVGS[+365.13220]LAGQPLQER.A	R.AATVGSLAGQPLQER.A	365.132	HexNAc(1)Hex(1)	S6(OGlycan / 365.1322)	Fragmentation	Fragmentation
45_1	23259	48.3006	718.684	3	R.AATVGS[+656.22761]LAGQPLQER.A	R.AATVGSLAGQPLQER.A	656.228	HexNAc(1)Hex(1)NeuAc(1)	S6(OGlycan / 656.2276)	Normal	Normal
45_2	23211	48.3081	718.684	3	R.AATVGS[+656.22761]LAGQPLQER.A	R.AATVGSLAGQPLQER.A	656.228	HexNAc(1)Hex(1)NeuAc(1)	S6(OGlycan / 656.2276)	Fragmentation	Fragmentation
50_1	23043	48.3153	718.685	3	R.AATVGS[+656.22761]LAGQPLQER.A	R.AATVGSLAGQPLQER.A	656.228	HexNAc(1)Hex(1)NeuAc(1)	S6(OGlycan / 656.2276)	Normal	Normal
45_1	23277	48.3253	718.684	3	R.AATVGS[+656.22761]LAGQPLQER.A	R.AATVGSLAGQPLQER.A	656.228	HexNAc(1)Hex(1)NeuAc(1)	S6(OGlycan / 656.2276)	Normal	Normal
45_2	23230	48.3344	718.684	3	R.AATVGS[+656.22761]LAGQPLQER.A	R.AATVGSLAGQPLQER.A	656.228	HexNAc(1)Hex(1)NeuAc(1)	S6(OGlycan / 656.2276)	Fragmentation	Fragmentation
50_1	23057	48.3355	718.685	3	R.AATVGS[+656.22761]LAGQPLQER.A	R.AATVGSLAGQPLQER.A	656.228	HexNAc(1)Hex(1)NeuAc(1)	S6(OGlycan / 656.2276)	Normal	Normal
45_2	23233	48.3477	931.976	2	R.AATVGS[+365.13220]LAGQPLQER.A	R.AATVGSLAGQPLQER.A	365.132	HexNAc(1)Hex(1)	S6(OGlycan / 365.1322)	Fragmentation	Fragmentation
45_2	23561	48.9666	937.424	3	R.AATVGS[+1312.45523]LAGQPLQER.A	R.AATVGSLAGQPLQER.A	1312.46	HexNAc(2)Hex(2)NeuAc(2)	S6(OGlycan / 1312.4552)	Normal	Normal
50_2	23931	49.8948	815.717	3	R.AATVGS[+947.32303]LAGQPLQER.A	R.AATVGSLAGQPLQER.A	947.323	HexNAc(1)Hex(1)NeuAc(2)	S6(OGlycan / 947.323)	Normal	Normal
50_2	23944	49.9138	815.717	3	R.AATVGS[+947.32303]LAGQPLQER.A	R.AATVGSLAGQPLQER.A	947.323	HexNAc(1)Hex(1)NeuAc(2)	S6(OGlycan / 947.323)	Normal	Normal
50_1	23871	49.9174	815.717	3	R.AATVGS[+947.32303]LAGQPLQER.A	R.AATVGSLAGQPLQER.A	947.323	HexNAc(1)Hex(1)NeuAc(2)	S6(OGlycan / 947.323)	Normal	Normal
50_1	23873	49.9262	815.717	3	R.AATVGS[+947.32303]LAGQPLQER.A	R.AATVGSLAGQPLQER.A	947.323	HexNAc(1)Hex(1)NeuAc(2)	S6(OGlycan / 947.323)	Normal	Normal
45_2	24046	49.9279	815.718	3	R.AATVGS[+947.32303]LAGQPLQER.A	R.AATVGSLAGQPLQER.A	947.323	HexNAc(1)Hex(1)NeuAc(2)	S6(OGlycan / 947.323)	Fragmentation	Not fragmentation
45_1	24096	49.9352	815.716	3	R.AATVGS[+947.32303]LAGQPLQER.A	R.AATVGSLAGQPLQER.A	947.323	HexNAc(1)Hex(1)NeuAc(2)	S6(OGlycan / 947.323)	Fragmentation	Not fragmentation
45_1	24110	49.9585	815.716	3	R.AATVGS[+947.32303]LAGQPLQER.A	R.AATVGSLAGQPLQER.A	947.323	HexNAc(1)Hex(1)NeuAc(2)	S6(OGlycan / 947.323)	Normal	Normal
45_2	24064	49.9591	815.718	3	R.AATVGS[+947.32303]LAGQPLQER.A	R.AATVGSLAGQPLQER.A	947.323	HexNAc(1)Hex(1)NeuAc(2)	S6(OGlycan / 947.323)	Fragmentation	Not fragmentation
40_2	24889	49.994	815.718	3	R.AATVGS[+947.32303]LAGQPLQER.A	R.AATVGSLAGQPLQER.A	947.323	HexNAc(1)Hex(1)NeuAc(2)	S6(OGlycan / 947.323)	Normal	Normal
40_2	24917	50.0312	815.718	3	R.AATVGS[+947.32303]LAGQPLQER.A	R.AATVGSLAGQPLQER.A	947.323	HexNAc(1)Hex(1)NeuAc(2)	S6(OGlycan / 947.323)	Normal	Normal
40_1	24872	50.0635	815.718	3	R.AATVGS[+947.32303]LAGQPLQER.A	R.AATVGSLAGQPLQER.A	947.323	HexNAc(1)Hex(1)NeuAc(2)	S6(OGlycan / 947.323)	Normal	Normal
40_1	24898	50.0978	815.718	3	R.AATVGS[+947.32303]LAGQPLQER.A	R.AATVGSLAGQPLQER.A	947.323	HexNAc(1)Hex(1)NeuAc(2)	S6(OGlycan / 947.323)	Normal	Normal
40_2	18718	38.4877	957.441	3	R.AVPSSSSPQAQALT[+656.22761]EDGRPC[+57.02146]R.F	R.AVPSSSSPQAQALTEDGRPCR.F	656.228	HexNAc(1)Hex(1)NeuAc(1)	T14(OGlycan / 656.2276)	Normal	Normal
45_2	18126	38.5355	957.434	3	R.AVPSSSSPQAQALT[+656.22761]EDGRPC[+57.02146]R.F	R.AVPSSSSPQAQALTEDGRPCR.F	656.228	HexNAc(1)Hex(1)NeuAc(1)	T14(OGlycan / 656.2276)	Normal	Normal
50_2	18056	38.5418	957.436	3	R.AVPSSSSPQAQALT[+656.22761]EDGRPC[+57.02146]R.F	R.AVPSSSSPQAQALTEDGRPCR.F	656.228	HexNAc(1)Hex(1)NeuAc(1)	T14(OGlycan / 656.2276)	Normal	Normal
45_1	18190	38.549	957.438	3	R.AVPSSSSPQAQALT[+656.22761]EDGRPC[+57.02146]R.F	R.AVPSSSSPQAQALTEDGRPCR.F	656.228	HexNAc(1)Hex(1)NeuAc(1)	T14(OGlycan / 656.2276)	Normal	Normal
45_2	18133	38.5536	957.434	3	R.AVPSSSSPQAQALT[+656.22761]EDGRPC[+57.02146]R.F	R.AVPSSSSPQAQALTEDGRPCR.F	656.228	HexNAc(1)Hex(1)NeuAc(1)	T14(OGlycan / 656.2276)	Normal	Normal
45_1	18192	38.5578	718.33	4	R.AVPSSSSPQAQALT[+656.22761]EDGRPC[+57.02146]R.F	R.AVPSSSSPQAQALTEDGRPCR.F	656.228	HexNAc(1)Hex(1)NeuAc(1)	T14(OGlycan / 656.2276)	Normal	Normal
40_1	18742	38.6211	957.44	3	R.AVPSSSSPQAQALT[+656.22761]EDGRPC[+57.02146]R.F	R.AVPSSSSPQAQALTEDGRPCR.F	656.228	HexNAc(1)Hex(1)NeuAc(1)	T14(OGlycan / 656.2276)	Normal	Normal
50_1	18030	38.6381	806.386	3	R.AVPSSSSPQAQALT[+203.07937]EDGRPC[+57.02146]R.F	R.AVPSSSSPQAQALTEDGRPCR.F	203.079	HexNAc(1)	T14(OGlycan / 203.0794)	Normal	Normal
50_2	18104	38.6438	806.385	3	R.AVPSSSSPQAQALT[+203.07937]EDGRPC[+57.02146]R.F	R.AVPSSSSPQAQALTEDGRPCR.F	203.079	HexNAc(1)	T14(OGlycan / 203.0794)	Fragmentation	Fragmentation
45_2	18176	38.645	718.33	4	R.AVPSSSSPQAQALT[+656.22761]EDGRPC[+57.02146]R.F	R.AVPSSSSPQAQALTEDGRPCR.F	656.228	HexNAc(1)Hex(1)NeuAc(1)	T14(OGlycan / 656.2276)	Normal	Normal
50_2	18111	38.6587	806.385	3	R.AVPSSSSPQAQALT[+203.07937]EDGRPC[+57.02146]R.F	R.AVPSSSSPQAQALTEDGRPCR.F	203.079	HexNAc(1)	T14(OGlycan / 203.0794)	Fragmentation	Fragmentation
45_2	18190	38.665	718.33	4	R.AVPSSSSPQAQALT[+656.22761]EDGRPC[+57.02146]R.F	R.AVPSSSSPQAQALTEDGRPCR.F	656.228	HexNAc(1)Hex(1)NeuAc(1)	T14(OGlycan / 656.2276)	Normal	Normal
45_2	18191	38.6694	806.389	3	R.AVPSSSSPQAQALT[+203.07937]EDGRPC[+57.02146]R.F	R.AVPSSSSPQAQALTEDGRPCR.F	203.079	HexNAc(1)	T14(OGlycan / 203.0794)	Fragmentation	Fragmentation
45_1	18244	38.6707	806.387	3	R.AVPSSSSPQAQALT[+203.07937]EDGRPC[+57.02146]R.F	R.AVPSSSSPQAQALTEDGRPCR.F	203.079	HexNAc(1)	T14(OGlycan / 203.0794)	Fragmentation	Fragmentation
45_2	18865	39.9121	965.414	3	R.DGSPDVTT[+947.32303]ADIGAN[+0.98402]TPDATK.G	R.DGSPDVTTADIGANTPDATK.G	947.323	HexNAc(1)Hex(1)NeuAc(2)	T8(OGlycan / 947.323); N14(Deamidated / 0.984)	Normal	Normal
40_1	19468	39.934	965.416	3	R.DGSPDVTT[+947.32303]ADIGAN[+0.98402]TPDATK.G	R.DGSPDVTTADIGANTPDATK.G	947.323	HexNAc(1)Hex(1)NeuAc(2)	T8(OGlycan / 947.323); N14(Deamidated / 0.984)	Normal	Normal
45_1	18937	39.9452	965.415	3	R.DGSPDVTTADIGAN[+0.98402]T[+947.32303]PDATK.G	R.DGSPDVTTADIGANTPDATK.G	947.323	HexNAc(1)Hex(1)NeuAc(2)	N14(Deamidated / 0.984); T15(OGlycan / 947.323)	Normal	Normal
40_1	19495	39.9908	965.082	3	R.DGSPDVTTADIGANT[+947.32303]PDATK.G	R.DGSPDVTTADIGANTPDATK.G	947.323	HexNAc(1)Hex(1)NeuAc(2)	T15(OGlycan / 947.323)	Normal	Normal
40_1	19499	39.9988	965.082	3	R.DGSPDVTT[+947.32303]ADIGANTPDATK.G	R.DGSPDVTTADIGANTPDATK.G	947.323	HexNAc(1)Hex(1)NeuAc(2)	T8(OGlycan / 947.323)	Normal	Normal
40_2	19547	40.0008	965.083	3	R.DGSPDVTTADIGANT[+947.32303]PDATK.G	R.DGSPDVTTADIGANTPDATK.G	947.323	HexNAc(1)Hex(1)NeuAc(2)	T15(OGlycan / 947.323)	Normal	Normal
40_2	19553	40.0112	965.083	3	R.DGSPDVTT[+947.32303]ADIGANTPDATK.G	R.DGSPDVTTADIGANTPDATK.G	947.323	HexNAc(1)Hex(1)NeuAc(2)	T8(OGlycan / 947.323)	Normal	Normal
45_2	20129	42.3425	868.054	3	R.DGSPDVTT[+656.22761]ADIGANTPDATK.G	R.DGSPDVTTADIGANTPDATK.G	656.228	HexNAc(1)Hex(1)NeuAc(1)	T8(OGlycan / 656.2276)	Normal	Normal
45_2	20136	42.3573	868.054	3	R.DGSPDVTT[+656.22761]ADIGANTPDATK.G	R.DGSPDVTTADIGANTPDATK.G	656.228	HexNAc(1)Hex(1)NeuAc(1)	T8(OGlycan / 656.2276)	Normal	Normal
50_2	20064	42.3834	868.051	3	R.DGSPDVTT[+656.22761]ADIGANTPDATK.G	R.DGSPDVTTADIGANTPDATK.G	656.228	HexNAc(1)Hex(1)NeuAc(1)	T8(OGlycan / 656.2276)	Normal	Normal
45_1	20201	42.4138	868.052	3	R.DGSPDVTT[+656.22761]ADIGANTPDATK.G	R.DGSPDVTTADIGANTPDATK.G	656.228	HexNAc(1)Hex(1)NeuAc(1)	T8(OGlycan / 656.2276)	Fragmentation	Not fragmentation
45_1	20508	43.0066	965.08	3	R.DGSPDVTT[+947.32303]ADIGANTPDATK.G	R.DGSPDVTTADIGANTPDATK.G	947.323	HexNAc(1)Hex(1)NeuAc(2)	T8(OGlycan / 947.323)	Normal	Normal
40_1	21155	43.0339	965.082	3	R.DGSPDVTT[+947.32303]ADIGANTPDATK.G	R.DGSPDVTTADIGANTPDATK.G	947.323	HexNAc(1)Hex(1)NeuAc(2)	T8(OGlycan / 947.323)	Normal	Normal
40_2	36227	71.6667	932.778	3	R.DIPTN[+0.98402]SPELEET[+656.22761]LTHTITK.L	R.DIPTNSPELEETLTHTITK.L	656.228	HexNAc(1)Hex(1)NeuAc(1)	N5(Deamidated / 0.984); T12(OGlycan / 656.2276)	Normal	Normal
40_2	36245	71.7057	932.778	3	R.DIPTN[+0.98402]SPELEET[+656.22761]LTHTITK.L	R.DIPTNSPELEETLTHTITK.L	656.228	HexNAc(1)Hex(1)NeuAc(1)	N5(Deamidated / 0.984); T12(OGlycan / 656.2276)	Normal	Normal
40_1	36161	71.7383	932.445	3	R.DIPTNSPELEET[+656.22761]LTHTITK.L	R.DIPTNSPELEETLTHTITK.L	656.228	HexNAc(1)Hex(1)NeuAc(1)	T12(OGlycan / 656.2276)	Normal	Normal
40_1	36180	71.7671	932.445	3	R.DIPTNSPELEET[+656.22761]LTHTITK.L	R.DIPTNSPELEETLTHTITK.L	656.228	HexNAc(1)Hex(1)NeuAc(1)	T12(OGlycan / 656.2276)	Normal	Normal
50_1	37301	75.381	1015.13	3	R.DPDQTDGLGLS[+656.22761]YLSSHIANVER.V	R.DPDQTDGLGLSYLSSHIANVER.V	656.228	HexNAc(1)Hex(1)NeuAc(1)	S11(OGlycan / 656.2276)	Normal	Normal
50_2	37416	75.4439	1015.13	3	R.DPDQTDGLGLS[+656.22761]YLSSHIANVER.V	R.DPDQTDGLGLSYLSSHIANVER.V	656.228	HexNAc(1)Hex(1)NeuAc(1)	S11(OGlycan / 656.2276)	Normal	Normal
40_2	24239	48.7209	989.455	2	R.FSDGLES[+203.07937]NSSTQFEVK.K	R.FSDGLESNSSTQFEVK.K	203.079	HexNAc(1)	S7(OGlycan / 203.0794)	Normal	Normal
40_2	24251	48.7483	989.455	2	R.FSDGLESNSST[+203.07937]QFEVK.K	R.FSDGLESNSSTQFEVK.K	203.079	HexNAc(1)	T11(OGlycan / 203.0794)	Normal	Normal
40_1	24232	48.7856	989.456	2	R.FSDGLESNSST[+203.07937]QFEVK.K	R.FSDGLESNSSTQFEVK.K	203.079	HexNAc(1)	T11(OGlycan / 203.0794)	Normal	Normal
40_1	24246	48.8153	989.456	2	R.FSDGLESNSS[+203.07937]TQFEVK.K	R.FSDGLESNSSTQFEVK.K	203.079	HexNAc(1)	S10(OGlycan / 203.0794)	Normal	Normal
45_1	23539	48.8236	989.454	2	R.FSDGLESNSS[+203.07937]TQFEVK.K	R.FSDGLESNSSTQFEVK.K	203.079	HexNAc(1)	S10(OGlycan / 203.0794)	Normal	Normal
45_2	23491	48.8291	989.454	2	R.FSDGLESNSS[+203.07937]TQFEVK.K	R.FSDGLESNSSTQFEVK.K	203.079	HexNAc(1)	S10(OGlycan / 203.0794)	Normal	Normal
45_2	23504	48.8512	989.454	2	R.FSDGLESNSST[+203.07937]QFEVK.K	R.FSDGLESNSSTQFEVK.K	203.079	HexNAc(1)	T11(OGlycan / 203.0794)	Normal	Normal
45_1	23550	48.8607	989.454	2	R.FSDGLESNS[+203.07937]STQFEVK.K	R.FSDGLESNSSTQFEVK.K	203.079	HexNAc(1)	S9(OGlycan / 203.0794)	Normal	Normal
50_1	23406	48.9935	989.453	2	R.FSDGLESNSS[+203.07937]TQFEVK.K	R.FSDGLESNSSTQFEVK.K	203.079	HexNAc(1)	S10(OGlycan / 203.0794)	Normal	Normal
50_1	23415	49.0186	989.453	2	R.FSDGLESNS[+203.07937]STQFEVK.K	R.FSDGLESNSSTQFEVK.K	203.079	HexNAc(1)	S9(OGlycan / 203.0794)	Normal	Normal
40_2	24608	49.4216	989.457	2	R.FSDGLESNS[+203.07937]STQFEVK.K	R.FSDGLESNSSTQFEVK.K	203.079	HexNAc(1)	S9(OGlycan / 203.0794)	Normal	Normal
40_1	24589	49.4805	989.453	2	R.FSDGLESNSST[+203.07937]QFEVK.K	R.FSDGLESNSSTQFEVK.K	203.079	HexNAc(1)	T11(OGlycan / 203.0794)	Normal	Normal
45_1	23910	49.555	989.456	2	R.FSDGLESNSS[+203.07937]TQFEVK.K	R.FSDGLESNSSTQFEVK.K	203.079	HexNAc(1)	S10(OGlycan / 203.0794)	Normal	Normal
50_2	9200	21.0403	500.267	2	R.GHVNIT[+203.07937]R.S	R.GHVNITR.S	203.079	HexNAc(1)	T6(OGlycan / 203.0794)	Normal	Normal
50_1	9312	21.3457	500.266	2	R.GHVNIT[+203.07937]R.S	R.GHVNITR.S	203.079	HexNAc(1)	T6(OGlycan / 203.0794)	Normal	Normal
40_1	40976	81.5018	1138.5	3	R.GLFIPFS[+656.22761]VS[+1238.41845]SVTHK.G	R.GLFIPFSVSSVTHK.G	1894.65	HexNAc(1)Hex(1)NeuAc(1); HexNAc(1)Hex(1)NeuAc(3)	S7(OGlycan / 656.2276); S9(OGlycan / 1238.4184)	Normal	Normal
40_1	41356	82.2572	1041.47	3	R.GLFIPFS[+365.13220]VS[+1238.41845]SVTHK.G	R.GLFIPFSVSSVTHK.G	1603.55	HexNAc(1)Hex(1); HexNAc(1)Hex(1)NeuAc(3)	S7(OGlycan / 365.1322); S9(OGlycan / 1238.4184)	Fragmentation	Not fragmentation
40_1	41369	82.2968	1041.47	3	R.GLFIPFS[+365.13220]VS[+1238.41845]SVTHK.G	R.GLFIPFSVSSVTHK.G	1603.55	HexNAc(1)Hex(1); HexNAc(1)Hex(1)NeuAc(3)	S7(OGlycan / 365.1322); S9(OGlycan / 1238.4184)	Fragmentation	Not fragmentation
40_1	36988	73.4409	1224.05	4	R.GVAHNNLM[+15.99492]AMAQETGDNLYWGSVTGSQSNAVSPT[+947.32303]PAPR.N	R.GVAHNNLM[+15.99492]AMAQETGDNLYWGSVTGSQSNAVSPTPAPR.N	947.323	HexNAc(1)Hex(1)NeuAc(2)	M8(Oxidation / 15.9949); T34(OGlycan / 947.323)	Normal	Normal
40_2	36047	71.3155	1151.27	4	R.GVAHNNLMAM[+15.99492]AQETGDNLYWGSVTGSQSNAVSPT[+656.22761]PAPR.N	R.GVAHNNLMAM[+15.99492]AQETGDNLYWGSVTGSQSNAVSPTPAPR.N	656.228	HexNAc(1)Hex(1)NeuAc(1)	M10(Oxidation / 15.9949); T34(OGlycan / 656.2276)	Normal	Normal
40_1	36015	71.4461	1151.27	4	R.GVAHNNLMAM[+15.99492]AQETGDNLYWGSVTGSQSNAVSPT[+656.22761]PAPR.N	R.GVAHNNLMAM[+15.99492]AQETGDNLYWGSVTGSQSNAVSPTPAPR.N	656.228	HexNAc(1)Hex(1)NeuAc(1)	M10(Oxidation / 15.9949); T34(OGlycan / 656.2276)	Normal	Normal
50_1	35750	72.4461	1224.05	4	R.GVAHNNLMAM[+15.99492]AQETGDNLYWGSVTGSQSNAVSPT[+947.32303]PAPR.N	R.GVAHNNLMAM[+15.99492]AQETGDNLYWGSVTGSQSNAVSPTPAPR.N	947.323	HexNAc(1)Hex(1)NeuAc(2)	M10(Oxidation / 15.9949); T34(OGlycan / 947.323)	Normal	Normal
45_1	37104	75.3084	1223.8	4	R.GVAHNNLMAM[+15.99492]AQET[+947.32303]GDNLYWGSVTGSQSNAVSPTPAPR.N	R.GVAHNNLMAM[+15.99492]AQETGDNLYWGSVTGSQSNAVSPTPAPR.N	947.323	HexNAc(1)Hex(1)NeuAc(2)	M10(Oxidation / 15.9949); T14(OGlycan / 947.323)	Normal	Normal
40_1	38094	75.6585	1223.8	4	R.GVAHNNLMAM[+15.99492]AQETGDNLYWGSVTGSQSNAVSPT[+947.32303]PAPR.N	R.GVAHNNLMAM[+15.99492]AQETGDNLYWGSVTGSQSNAVSPTPAPR.N	947.323	HexNAc(1)Hex(1)NeuAc(2)	M10(Oxidation / 15.9949); T34(OGlycan / 947.323)	Normal	Normal
45_1	40129	81.1457	1147.03	4	R.GVAHNNLMAMAQETGDNLYWGSVTGSQSNAVSPT[+656.22761]PAPR.N	R.GVAHNNLMAMAQETGDNLYWGSVTGSQSNAVSPTPAPR.N	656.228	HexNAc(1)Hex(1)NeuAc(1)	T34(OGlycan / 656.2276)	Normal	Normal
40_2	41540	82.4679	1219.8	4	R.GVAHNNLMAMAQETGDNLYWGSVTGSQSNAVSPT[+947.32303]PAPR.N	R.GVAHNNLMAMAQETGDNLYWGSVTGSQSNAVSPTPAPR.N	947.323	HexNAc(1)Hex(1)NeuAc(2)	T34(OGlycan / 947.323)	Normal	Normal
45_1	40792	82.4847	1220.3	4	R.GVAHNNLMAMAQETGDN[+0.98402]LYWGSVTGSQSNAVSPT[+947.32303]PAPR.N	R.GVAHNNLMAMAQETGDNLYWGSVTGSQSNAVSPTPAPR.N	947.323	HexNAc(1)Hex(1)NeuAc(2)	N17(Deamidated / 0.984); T34(OGlycan / 947.323)	Normal	Normal
45_2	40868	82.4872	1219.8	4	R.GVAHNNLMAMAQETGDNLYWGSVTGSQSNAVSPT[+947.32303]PAPR.N	R.GVAHNNLMAMAQETGDNLYWGSVTGSQSNAVSPTPAPR.N	947.323	HexNAc(1)Hex(1)NeuAc(2)	T34(OGlycan / 947.323)	Normal	Normal
40_1	41475	82.5097	1219.8	4	R.GVAHNNLMAMAQETGDNLYWGSVTGSQSNAVSPT[+947.32303]PAPR.N	R.GVAHNNLMAMAQETGDNLYWGSVTGSQSNAVSPTPAPR.N	947.323	HexNAc(1)Hex(1)NeuAc(2)	T34(OGlycan / 947.323)	Normal	Normal
40_2	41572	82.5136	1219.8	4	R.GVAHNNLMAMAQETGDNLYWGSVTGSQSNAVSPT[+947.32303]PAPR.N	R.GVAHNNLMAMAQETGDNLYWGSVTGSQSNAVSPTPAPR.N	947.323	HexNAc(1)Hex(1)NeuAc(2)	T34(OGlycan / 947.323)	Normal	Normal
45_2	40884	82.5163	1219.8	4	R.GVAHNNLMAMAQETGDNLYWGSVTGSQSNAVSPT[+947.32303]PAPR.N	R.GVAHNNLMAMAQETGDNLYWGSVTGSQSNAVSPTPAPR.N	947.323	HexNAc(1)Hex(1)NeuAc(2)	T34(OGlycan / 947.323)	Normal	Normal
50_1	41283	82.5431	976.043	5	R.GVAHNNLMAMAQETGDNLYWGSVTGSQSNAVSPT[+947.32303]PAPR.N	R.GVAHNNLMAMAQETGDNLYWGSVTGSQSNAVSPTPAPR.N	947.323	HexNAc(1)Hex(1)NeuAc(2)	T34(OGlycan / 947.323)	Normal	Normal
45_1	40821	82.5466	976.043	5	R.GVAHNNLMAMAQETGDNLYWGSVTGSQSNAVSPT[+947.32303]PAPR.N	R.GVAHNNLMAMAQETGDNLYWGSVTGSQSNAVSPTPAPR.N	947.323	HexNAc(1)Hex(1)NeuAc(2)	T34(OGlycan / 947.323)	Normal	Normal
50_2	41385	82.5529	1219.8	4	R.GVAHNNLMAMAQETGDNLYWGSVTGSQSNAVSPT[+947.32303]PAPR.N	R.GVAHNNLMAMAQETGDNLYWGSVTGSQSNAVSPTPAPR.N	947.323	HexNAc(1)Hex(1)NeuAc(2)	T34(OGlycan / 947.323)	Normal	Normal
50_1	41317	82.5987	1219.8	4	R.GVAHNNLMAMAQETGDNLYWGSVTGSQSNAVSPT[+947.32303]PAPR.N	R.GVAHNNLMAMAQETGDNLYWGSVTGSQSNAVSPTPAPR.N	947.323	HexNAc(1)Hex(1)NeuAc(2)	T34(OGlycan / 947.323)	Normal	Normal
45_2	40939	82.609	976.043	5	R.GVAHNNLMAMAQET[+947.32303]GDNLYWGSVTGSQSNAVSPTPAPR.N	R.GVAHNNLMAMAQETGDNLYWGSVTGSQSNAVSPTPAPR.N	947.323	HexNAc(1)Hex(1)NeuAc(2)	T14(OGlycan / 947.323)	Normal	Normal
50_1	42297	84.4271	1220.05	4	R.GVAHN[+0.98402]NLMAMAQETGDNLYWGSVTGSQSNAVSPT[+947.32303]PAPR.N	R.GVAHNNLMAMAQETGDNLYWGSVTGSQSNAVSPTPAPR.N	947.323	HexNAc(1)Hex(1)NeuAc(2)	N5(Deamidated / 0.984); T34(OGlycan / 947.323)	Normal	Normal
50_2	42393	84.4477	1220.05	4	R.GVAHN[+0.98402]NLMAMAQETGDNLYWGSVTGSQSNAVSPT[+947.32303]PAPR.N	R.GVAHNNLMAMAQETGDNLYWGSVTGSQSNAVSPTPAPR.N	947.323	HexNAc(1)Hex(1)NeuAc(2)	N5(Deamidated / 0.984); T34(OGlycan / 947.323)	Normal	Normal
50_1	42318	84.4558	1220.05	4	R.GVAHN[+0.98402]NLMAMAQETGDNLYWGSVTGSQSNAVSPT[+947.32303]PAPR.N	R.GVAHNNLMAMAQETGDNLYWGSVTGSQSNAVSPTPAPR.N	947.323	HexNAc(1)Hex(1)NeuAc(2)	N5(Deamidated / 0.984); T34(OGlycan / 947.323)	Normal	Normal
45_2	19427	41.015	840.711	3	R.HTSVQTT[+656.22761]SSGSGPFTDVR.A	R.HTSVQTTSSGSGPFTDVR.A	656.228	HexNAc(1)Hex(1)NeuAc(1)	T7(OGlycan / 656.2276)	Normal	Normal
50_1	19322	41.1075	840.713	3	R.HTSVQTT[+656.22761]SSGSGPFTDVR.A	R.HTSVQTTSSGSGPFTDVR.A	656.228	HexNAc(1)Hex(1)NeuAc(1)	T7(OGlycan / 656.2276)	Normal	Normal
45_1	19530	41.1176	840.712	3	R.HTSVQTTSSGS[+656.22761]GPFTDVR.A	R.HTSVQTTSSGSGPFTDVR.A	656.228	HexNAc(1)Hex(1)NeuAc(1)	S11(OGlycan / 656.2276)	Normal	Normal
50_1	19328	41.1179	840.713	3	R.HTSVQTTSSGSGPFT[+656.22761]DVR.A	R.HTSVQTTSSGSGPFTDVR.A	656.228	HexNAc(1)Hex(1)NeuAc(1)	T15(OGlycan / 656.2276)	Normal	Normal
50_2	19449	41.222	1033.99	2	R.HTSVQTT[+203.07937]SSGSGPFTDVR.A	R.HTSVQTTSSGSGPFTDVR.A	203.079	HexNAc(1)	T7(OGlycan / 203.0794)	Normal	Normal
50_1	19389	41.2404	1033.99	2	R.HTSVQT[+203.07937]TSSGSGPFTDVR.A	R.HTSVQTTSSGSGPFTDVR.A	203.079	HexNAc(1)	T6(OGlycan / 203.0794)	Fragmentation	Not fragmentation
45_1	16321	34.8061	1345.07	4	R.IGEIKEETTVSPPHT[+1312.45523]S[+1312.45523]MAPAQDEER.D	R.IGEIKEETTVSPPHTSMAPAQDEER.D	2624.91	HexNAc(2)Hex(2)NeuAc(2); HexNAc(2)Hex(2)NeuAc(2)	T15(OGlycan / 1312.4552); S16(OGlycan / 1312.4552)	Normal	Normal
50_2	16228	34.8335	1076.25	5	R.IGEIKEETTVSPPHT[+1312.45523]S[+1312.45523]MAPAQDEER.D	R.IGEIKEETTVSPPHTSMAPAQDEER.D	2624.91	HexNAc(2)Hex(2)NeuAc(2); HexNAc(2)Hex(2)NeuAc(2)	T15(OGlycan / 1312.4552); S16(OGlycan / 1312.4552)	Normal	Normal
40_2	16846	34.8484	1345.07	4	R.IGEIKEETTVSPPHT[+1312.45523]S[+1312.45523]MAPAQDEER.D	R.IGEIKEETTVSPPHTSMAPAQDEER.D	2624.91	HexNAc(2)Hex(2)NeuAc(2); HexNAc(2)Hex(2)NeuAc(2)	T15(OGlycan / 1312.4552); S16(OGlycan / 1312.4552)	Normal	Normal
45_1	16348	34.8585	1076.25	5	R.IGEIKEETTVSPPHT[+1312.45523]S[+1312.45523]MAPAQDEER.D	R.IGEIKEETTVSPPHTSMAPAQDEER.D	2624.91	HexNAc(2)Hex(2)NeuAc(2); HexNAc(2)Hex(2)NeuAc(2)	T15(OGlycan / 1312.4552); S16(OGlycan / 1312.4552)	Normal	Normal
50_1	16194	34.8657	1345.07	4	R.IGEIKEETTVSPPHT[+1312.45523]S[+1312.45523]MAPAQDEER.D	R.IGEIKEETTVSPPHTSMAPAQDEER.D	2624.91	HexNAc(2)Hex(2)NeuAc(2); HexNAc(2)Hex(2)NeuAc(2)	T15(OGlycan / 1312.4552); S16(OGlycan / 1312.4552)	Normal	Normal
40_1	16814	34.8678	1345.07	4	R.IGEIKEETTVSPPHT[+1312.45523]S[+1312.45523]MAPAQDEER.D	R.IGEIKEETTVSPPHTSMAPAQDEER.D	2624.91	HexNAc(2)Hex(2)NeuAc(2); HexNAc(2)Hex(2)NeuAc(2)	T15(OGlycan / 1312.4552); S16(OGlycan / 1312.4552)	Normal	Normal
45_2	16325	34.8845	1345.07	4	R.IGEIKEETTVSPPHT[+1312.45523]S[+1312.45523]MAPAQDEER.D	R.IGEIKEETTVSPPHTSMAPAQDEER.D	2624.91	HexNAc(2)Hex(2)NeuAc(2); HexNAc(2)Hex(2)NeuAc(2)	T15(OGlycan / 1312.4552); S16(OGlycan / 1312.4552)	Normal	Normal
45_2	18448	39.1269	1181.26	4	R.IGEIKEETTVSPPHT[+1021.35981]S[+947.32303]MAPAQDEER.D	R.IGEIKEETTVSPPHTSMAPAQDEER.D	1968.68	HexNAc(2)Hex(2)NeuAc(1); HexNAc(1)Hex(1)NeuAc(2)	T15(OGlycan / 1021.3598); S16(OGlycan / 947.323)	Normal	Normal
50_1	18315	39.1799	1181.01	4	R.IGEIKEETTVSPPHT[+947.32303]S[+1021.35981]MAPAQDEER.D	R.IGEIKEETTVSPPHTSMAPAQDEER.D	1968.68	HexNAc(1)Hex(1)NeuAc(2); HexNAc(2)Hex(2)NeuAc(1)	T15(OGlycan / 947.323); S16(OGlycan / 1021.3598)	Normal	Normal
45_1	18539	39.1903	1181.01	4	R.IGEIKEETTVSPPHT[+947.32303]S[+1021.35981]MAPAQDEER.D	R.IGEIKEETTVSPPHTSMAPAQDEER.D	1968.68	HexNAc(1)Hex(1)NeuAc(2); HexNAc(2)Hex(2)NeuAc(1)	T15(OGlycan / 947.323); S16(OGlycan / 1021.3598)	Normal	Normal
50_2	18412	39.2114	1181.01	4	R.IGEIKEETTVSPPHT[+947.32303]S[+1021.35981]MAPAQDEER.D	R.IGEIKEETTVSPPHTSMAPAQDEER.D	1968.68	HexNAc(1)Hex(1)NeuAc(2); HexNAc(2)Hex(2)NeuAc(1)	T15(OGlycan / 947.323); S16(OGlycan / 1021.3598)	Normal	Normal
40_2	19126	39.2149	1181.01	4	R.IGEIKEETTVSPPHT[+1021.35981]S[+947.32303]MAPAQDEER.D	R.IGEIKEETTVSPPHTSMAPAQDEER.D	1968.68	HexNAc(2)Hex(2)NeuAc(1); HexNAc(1)Hex(1)NeuAc(2)	T15(OGlycan / 1021.3598); S16(OGlycan / 947.323)	Fragmentation	Not fragmentation
50_1	18359	39.2507	945.009	5	R.IGEIKEET[+1021.35981]T[+947.32303]VSPPHTSMAPAQDEER.D	R.IGEIKEETTVSPPHTSMAPAQDEER.D	1968.68	HexNAc(2)Hex(2)NeuAc(1); HexNAc(1)Hex(1)NeuAc(2)	T8(OGlycan / 1021.3598); T9(OGlycan / 947.323)	Normal	Normal
50_2	18468	39.3104	945.008	5	R.IGEIKEET[+1021.35981]T[+947.32303]VSPPHTSMAPAQDEER.D	R.IGEIKEETTVSPPHTSMAPAQDEER.D	1968.68	HexNAc(2)Hex(2)NeuAc(1); HexNAc(1)Hex(1)NeuAc(2)	T8(OGlycan / 1021.3598); T9(OGlycan / 947.323)	Normal	Normal
40_2	19260	39.4564	1253.78	4	R.IGEIKEET[+1021.35981]T[+1238.41845]VSPPHTSMAPAQDEER.D	R.IGEIKEETTVSPPHTSMAPAQDEER.D	2259.78	HexNAc(2)Hex(2)NeuAc(1); HexNAc(1)Hex(1)NeuAc(3)	T8(OGlycan / 1021.3598); T9(OGlycan / 1238.4184)	Normal	Normal
50_1	21144	44.5765	1089.98	4	R.IGEIKEETTVSPPHT[+656.22761]S[+947.32303]MAPAQDEER.D	R.IGEIKEETTVSPPHTSMAPAQDEER.D	1603.55	HexNAc(1)Hex(1)NeuAc(1); HexNAc(1)Hex(1)NeuAc(2)	T15(OGlycan / 656.2276); S16(OGlycan / 947.323)	Normal	Normal
50_2	21235	44.6155	1162.5	4	R.IGEIKEETTVSPPHT[+947.32303]S[+947.32303]MAPAQDEER.D	R.IGEIKEETTVSPPHTSMAPAQDEER.D	1894.65	HexNAc(1)Hex(1)NeuAc(2); HexNAc(1)Hex(1)NeuAc(2)	T15(OGlycan / 947.323); S16(OGlycan / 947.323)	Normal	Normal
50_2	21244	44.6346	1089.72	4	R.IGEIKEETTVSPPHT[+656.22761]S[+947.32303]MAPAQDEER.D	R.IGEIKEETTVSPPHTSMAPAQDEER.D	1603.55	HexNAc(1)Hex(1)NeuAc(1); HexNAc(1)Hex(1)NeuAc(2)	T15(OGlycan / 656.2276); S16(OGlycan / 947.323)	Fragmentation	Fragmentation
50_2	40208	80.393	950.792	3	R.LAGPAAAELLAAT[+947.32303]VSTGFSR.S	R.LAGPAAAELLAATVSTGFSR.S	947.323	HexNAc(1)Hex(1)NeuAc(2)	T13(OGlycan / 947.323)	Normal	Normal
50_2	23497	49.0261	1025.79	3	R.LAGTES[+947.32303]PVREEPGEDFPAAR.R	R.LAGTESPVREEPGEDFPAAR.R	947.323	HexNAc(1)Hex(1)NeuAc(2)	S6(OGlycan / 947.323)	Normal	Normal
50_1	23471	49.1256	1025.79	3	R.LAGTES[+947.32303]PVREEPGEDFPAAR.R	R.LAGTESPVREEPGEDFPAAR.R	947.323	HexNAc(1)Hex(1)NeuAc(2)	S6(OGlycan / 947.323)	Normal	Normal
50_1	28279	58.3185	1076.98	4	R.LAILPASAPPATS[+947.32303]NPDPAVS[+1312.45523]R.V	R.LAILPASAPPATSNPDPAVSR.V	2259.78	HexNAc(1)Hex(1)NeuAc(2); HexNAc(2)Hex(2)NeuAc(2)	S13(OGlycan / 947.323); S20(OGlycan / 1312.4552)	Normal	Normal
45_2	28388	58.3321	1076.98	4	R.LAILPASAPPATS[+947.32303]NPDPAVS[+1312.45523]R.V	R.LAILPASAPPATSNPDPAVSR.V	2259.78	HexNAc(1)Hex(1)NeuAc(2); HexNAc(2)Hex(2)NeuAc(2)	S13(OGlycan / 947.323); S20(OGlycan / 1312.4552)	Normal	Normal
50_2	28364	58.3344	1076.98	4	R.LAILPASAPPATS[+947.32303]NPDPAVS[+1312.45523]R.V	R.LAILPASAPPATSNPDPAVSR.V	2259.78	HexNAc(1)Hex(1)NeuAc(2); HexNAc(2)Hex(2)NeuAc(2)	S13(OGlycan / 947.323); S20(OGlycan / 1312.4552)	Normal	Normal
50_2	28384	58.3643	1076.98	4	R.LAILPASAPPATS[+947.32303]NPDPAVS[+1312.45523]R.V	R.LAILPASAPPATSNPDPAVSR.V	2259.78	HexNAc(1)Hex(1)NeuAc(2); HexNAc(2)Hex(2)NeuAc(2)	S13(OGlycan / 947.323); S20(OGlycan / 1312.4552)	Normal	Normal
45_2	28411	58.3664	1076.98	4	R.LAILPASAPPATS[+947.32303]NPDPAVS[+1312.45523]R.V	R.LAILPASAPPATSNPDPAVSR.V	2259.78	HexNAc(1)Hex(1)NeuAc(2); HexNAc(2)Hex(2)NeuAc(2)	S13(OGlycan / 947.323); S20(OGlycan / 1312.4552)	Normal	Normal
45_1	28443	58.3696	1076.98	4	R.LAILPASAPPATS[+947.32303]NPDPAVS[+1312.45523]R.V	R.LAILPASAPPATSNPDPAVSR.V	2259.78	HexNAc(1)Hex(1)NeuAc(2); HexNAc(2)Hex(2)NeuAc(2)	S13(OGlycan / 947.323); S20(OGlycan / 1312.4552)	Normal	Normal
45_1	28474	58.4166	1076.98	4	R.LAILPASAPPATS[+947.32303]NPDPAVS[+1312.45523]R.V	R.LAILPASAPPATSNPDPAVSR.V	2259.78	HexNAc(1)Hex(1)NeuAc(2); HexNAc(2)Hex(2)NeuAc(2)	S13(OGlycan / 947.323); S20(OGlycan / 1312.4552)	Normal	Normal
40_2	29380	58.4599	1076.98	4	R.LAILPASAPPAT[+947.32303]S[+1312.45523]NPDPAVSR.V	R.LAILPASAPPATSNPDPAVSR.V	2259.78	HexNAc(1)Hex(1)NeuAc(2); HexNAc(2)Hex(2)NeuAc(2)	T12(OGlycan / 947.323); S13(OGlycan / 1312.4552)	Normal	Normal
40_1	29320	58.4889	1076.98	4	R.LAILPAS[+1312.45523]APPAT[+947.32303]SNPDPAVSR.V	R.LAILPASAPPATSNPDPAVSR.V	2259.78	HexNAc(2)Hex(2)NeuAc(2); HexNAc(1)Hex(1)NeuAc(2)	S7(OGlycan / 1312.4552); T12(OGlycan / 947.323)	Normal	Normal
40_2	29415	58.5058	1076.98	4	R.LAILPASAPPATS[+947.32303]NPDPAVS[+1312.45523]R.V	R.LAILPASAPPATSNPDPAVSR.V	2259.78	HexNAc(1)Hex(1)NeuAc(2); HexNAc(2)Hex(2)NeuAc(2)	S13(OGlycan / 947.323); S20(OGlycan / 1312.4552)	Normal	Normal
40_1	29343	58.5197	1076.98	4	R.LAILPASAPPATS[+947.32303]NPDPAVS[+1312.45523]R.V	R.LAILPASAPPATSNPDPAVSR.V	2259.78	HexNAc(1)Hex(1)NeuAc(2); HexNAc(2)Hex(2)NeuAc(2)	S13(OGlycan / 947.323); S20(OGlycan / 1312.4552)	Normal	Normal
45_2	28806	59.1033	1076.98	4	R.LAILPAS[+1312.45523]APPAT[+947.32303]SNPDPAVSR.V	R.LAILPASAPPATSNPDPAVSR.V	2259.78	HexNAc(2)Hex(2)NeuAc(2); HexNAc(1)Hex(1)NeuAc(2)	S7(OGlycan / 1312.4552); T12(OGlycan / 947.323)	Normal	Normal
45_1	29085	59.5341	1004.21	4	R.LAILPAS[+656.22761]APPATSNPDPAVS[+1312.45523]R.V	R.LAILPASAPPATSNPDPAVSR.V	1968.68	HexNAc(1)Hex(1)NeuAc(1); HexNAc(2)Hex(2)NeuAc(2)	S7(OGlycan / 656.2276); S20(OGlycan / 1312.4552)	Normal	Normal
45_2	29049	59.5371	1004.46	4	R.LAILPAS[+656.22761]APPATSNPDPAVS[+1312.45523]R.V	R.LAILPASAPPATSNPDPAVSR.V	1968.68	HexNAc(1)Hex(1)NeuAc(1); HexNAc(2)Hex(2)NeuAc(2)	S7(OGlycan / 656.2276); S20(OGlycan / 1312.4552)	Fragmentation	Not fragmentation
50_2	29057	59.5783	1004.46	4	R.LAILPASAPPATS[+656.22761]NPDPAVS[+1312.45523]R.V	R.LAILPASAPPATSNPDPAVSR.V	1968.68	HexNAc(1)Hex(1)NeuAc(1); HexNAc(2)Hex(2)NeuAc(2)	S13(OGlycan / 656.2276); S20(OGlycan / 1312.4552)	Normal	Normal
50_1	29011	59.6349	1004.21	4	R.LAILPAS[+656.22761]APPATSNPDPAVS[+1312.45523]R.V	R.LAILPASAPPATSNPDPAVSR.V	1968.68	HexNAc(1)Hex(1)NeuAc(1); HexNAc(2)Hex(2)NeuAc(2)	S7(OGlycan / 656.2276); S20(OGlycan / 1312.4552)	Normal	Normal
40_2	30039	59.6369	931.429	4	R.LAILPASAPPATS[+1312.45523]NPDPAVS[+365.13220]R.V	R.LAILPASAPPATSNPDPAVSR.V	1677.59	HexNAc(2)Hex(2)NeuAc(2); HexNAc(1)Hex(1)	S13(OGlycan / 1312.4552); S20(OGlycan / 365.1322)	Normal	Normal
45_1	29151	59.6625	1241.57	3	R.LAILPASAPPATS[+1312.45523]NPDPAVS[+365.13220]R.V	R.LAILPASAPPATSNPDPAVSR.V	1677.59	HexNAc(2)Hex(2)NeuAc(2); HexNAc(1)Hex(1)	S13(OGlycan / 1312.4552); S20(OGlycan / 365.1322)	Fragmentation	Fragmentation
40_1	29968	59.665	1241.57	3	R.LAILPAS[+1312.45523]APPATSNPDPAVS[+365.13220]R.V	R.LAILPASAPPATSNPDPAVSR.V	1677.59	HexNAc(2)Hex(2)NeuAc(2); HexNAc(1)Hex(1)	S7(OGlycan / 1312.4552); S20(OGlycan / 365.1322)	Normal	Normal
40_1	29975	59.6766	1241.57	3	R.LAILPAS[+1312.45523]APPATSNPDPAVS[+365.13220]R.V	R.LAILPASAPPATSNPDPAVSR.V	1677.59	HexNAc(2)Hex(2)NeuAc(2); HexNAc(1)Hex(1)	S7(OGlycan / 1312.4552); S20(OGlycan / 365.1322)	Normal	Normal
40_1	29976	59.681	931.432	4	R.LAILPAS[+1312.45523]APPATSNPDPAVS[+365.13220]R.V	R.LAILPASAPPATSNPDPAVSR.V	1677.59	HexNAc(2)Hex(2)NeuAc(2); HexNAc(1)Hex(1)	S7(OGlycan / 1312.4552); S20(OGlycan / 365.1322)	Normal	Normal
45_2	29136	59.7083	1241.57	3	R.LAILPASAPPATS[+1312.45523]NPDPAVS[+365.13220]R.V	R.LAILPASAPPATSNPDPAVSR.V	1677.59	HexNAc(2)Hex(2)NeuAc(2); HexNAc(1)Hex(1)	S13(OGlycan / 1312.4552); S20(OGlycan / 365.1322)	Fragmentation	Fragmentation
45_2	29145	59.7224	1241.57	3	R.LAILPASAPPATS[+1312.45523]NPDPAVS[+365.13220]R.V	R.LAILPASAPPATSNPDPAVSR.V	1677.59	HexNAc(2)Hex(2)NeuAc(2); HexNAc(1)Hex(1)	S13(OGlycan / 1312.4552); S20(OGlycan / 365.1322)	Fragmentation	Fragmentation
45_1	29201	59.7534	931.432	4	R.LAILPASAPPATS[+1312.45523]NPDPAVS[+365.13220]R.V	R.LAILPASAPPATSNPDPAVSR.V	1677.59	HexNAc(2)Hex(2)NeuAc(2); HexNAc(1)Hex(1)	S13(OGlycan / 1312.4552); S20(OGlycan / 365.1322)	Fragmentation	Fragmentation
40_1	30024	59.7726	1120.2	3	R.LAILPAS[+1312.45523]APPATSN[+0.98402]PDPAVSR.V	R.LAILPASAPPATSNPDPAVSR.V	1312.46	HexNAc(2)Hex(2)NeuAc(2)	S7(OGlycan / 1312.4552); N14(Deamidated / 0.984)	Fragmentation	Not fragmentation
45_1	29209	59.7754	1090.52	3	R.LAILPASAPPATS[+1021.35981]NPDPAVS[+203.07937]R.V	R.LAILPASAPPATSNPDPAVSR.V	1224.44	HexNAc(2)Hex(2)NeuAc(1); HexNAc(1)	S13(OGlycan / 1021.3598); S20(OGlycan / 203.0794)	Fragmentation	Fragmentation
45_1	29221	59.7964	1090.52	3	R.LAILPASAPPATS[+656.22761]NPDPAVS[+568.21157]R.V	R.LAILPASAPPATSNPDPAVSR.V	1224.44	HexNAc(1)Hex(1)NeuAc(1); HexNAc(2)Hex(1)	S13(OGlycan / 656.2276); S20(OGlycan / 568.2116)	Fragmentation	Fragmentation
50_2	29192	59.839	931.432	4	R.LAILPASAPPATS[+1312.45523]NPDPAVS[+365.13220]R.V	R.LAILPASAPPATSNPDPAVSR.V	1677.59	HexNAc(2)Hex(2)NeuAc(2); HexNAc(1)Hex(1)	S13(OGlycan / 1312.4552); S20(OGlycan / 365.1322)	Fragmentation	Fragmentation
45_2	29306	60.0497	931.433	4	R.LAILPASAPPATS[+1312.45523]NPDPAVS[+365.13220]R.V	R.LAILPASAPPATSNPDPAVSR.V	1677.59	HexNAc(2)Hex(2)NeuAc(2); HexNAc(1)Hex(1)	S13(OGlycan / 1312.4552); S20(OGlycan / 365.1322)	Fragmentation	Fragmentation
40_2	30814	61.0852	1216.9	3	R.LAILPAS[+947.32303]APPAT[+656.22761]SNPDPAVSR.V	R.LAILPASAPPATSNPDPAVSR.V	1603.55	HexNAc(1)Hex(1)NeuAc(2); HexNAc(1)Hex(1)NeuAc(1)	S7(OGlycan / 947.323); T12(OGlycan / 656.2276)	Normal	Normal
45_1	29905	61.0978	912.923	4	R.LAILPAS[+656.22761]APPAT[+947.32303]SNPDPAVSR.V	R.LAILPASAPPATSNPDPAVSR.V	1603.55	HexNAc(1)Hex(1)NeuAc(1); HexNAc(1)Hex(1)NeuAc(2)	S7(OGlycan / 656.2276); T12(OGlycan / 947.323)	Normal	Normal
45_1	29917	61.1155	912.923	4	R.LAILPASAPPAT[+947.32303]S[+656.22761]NPDPAVSR.V	R.LAILPASAPPATSNPDPAVSR.V	1603.55	HexNAc(1)Hex(1)NeuAc(2); HexNAc(1)Hex(1)NeuAc(1)	T12(OGlycan / 947.323); S13(OGlycan / 656.2276)	Normal	Normal
40_2	30837	61.1163	1216.9	3	R.LAILPASAPPAT[+947.32303]S[+656.22761]NPDPAVSR.V	R.LAILPASAPPATSNPDPAVSR.V	1603.55	HexNAc(1)Hex(1)NeuAc(2); HexNAc(1)Hex(1)NeuAc(1)	T12(OGlycan / 947.323); S13(OGlycan / 656.2276)	Normal	Normal
40_1	30742	61.1333	1216.9	3	R.LAILPASAPPAT[+947.32303]S[+656.22761]NPDPAVSR.V	R.LAILPASAPPATSNPDPAVSR.V	1603.55	HexNAc(1)Hex(1)NeuAc(2); HexNAc(1)Hex(1)NeuAc(1)	T12(OGlycan / 947.323); S13(OGlycan / 656.2276)	Normal	Normal
50_2	29878	61.1376	912.923	4	R.LAILPAS[+947.32303]APPAT[+656.22761]SNPDPAVSR.V	R.LAILPASAPPATSNPDPAVSR.V	1603.55	HexNAc(1)Hex(1)NeuAc(2); HexNAc(1)Hex(1)NeuAc(1)	S7(OGlycan / 947.323); T12(OGlycan / 656.2276)	Normal	Normal
40_1	30755	61.1523	1216.9	3	R.LAILPAS[+656.22761]APPAT[+947.32303]SNPDPAVSR.V	R.LAILPASAPPATSNPDPAVSR.V	1603.55	HexNAc(1)Hex(1)NeuAc(1); HexNAc(1)Hex(1)NeuAc(2)	S7(OGlycan / 656.2276); T12(OGlycan / 947.323)	Normal	Normal
40_2	30864	61.1641	1022.83	3	R.LAILPAS[+1021.35981]APPATSNPDPAVSR.V	R.LAILPASAPPATSNPDPAVSR.V	1021.36	HexNAc(2)Hex(2)NeuAc(1)	S7(OGlycan / 1021.3598)	Fragmentation	Not fragmentation
45_2	29945	61.254	912.921	4	R.LAILPASAPPAT[+947.32303]S[+656.22761]NPDPAVSR.V	R.LAILPASAPPATSNPDPAVSR.V	1603.55	HexNAc(1)Hex(1)NeuAc(2); HexNAc(1)Hex(1)NeuAc(1)	T12(OGlycan / 947.323); S13(OGlycan / 656.2276)	Normal	Normal
45_2	29955	61.2693	912.921	4	R.LAILPAS[+947.32303]APPAT[+656.22761]SNPDPAVSR.V	R.LAILPASAPPATSNPDPAVSR.V	1603.55	HexNAc(1)Hex(1)NeuAc(2); HexNAc(1)Hex(1)NeuAc(1)	S7(OGlycan / 947.323); T12(OGlycan / 656.2276)	Normal	Normal
40_2	31279	61.9625	1119.86	3	R.LAILPASAPPAT[+1312.45523]SNPDPAVSR.V	R.LAILPASAPPATSNPDPAVSR.V	1312.46	HexNAc(2)Hex(2)NeuAc(2)	T12(OGlycan / 1312.4552)	Fragmentation	Not fragmentation
40_1	31186	62.0011	1119.86	3	R.LAILPASAPPATS[+1312.45523]NPDPAVSR.V	R.LAILPASAPPATSNPDPAVSR.V	1312.46	HexNAc(2)Hex(2)NeuAc(2)	S13(OGlycan / 1312.4552)	Fragmentation	Not fragmentation
40_2	31303	62.009	1119.86	3	R.LAILPASAPPAT[+1312.45523]SNPDPAVSR.V	R.LAILPASAPPATSNPDPAVSR.V	1312.46	HexNAc(2)Hex(2)NeuAc(2)	T12(OGlycan / 1312.4552)	Fragmentation	Not fragmentation
45_1	30379	62.0326	1120.2	3	R.LAILPASAPPAT[+1312.45523]SN[+0.98402]PDPAVSR.V	R.LAILPASAPPATSNPDPAVSR.V	1312.46	HexNAc(2)Hex(2)NeuAc(2)	T12(OGlycan / 1312.4552); N14(Deamidated / 0.984)	Fragmentation	Not fragmentation
40_1	31217	62.0409	1119.86	3	R.LAILPASAPPAT[+1312.45523]SNPDPAVSR.V	R.LAILPASAPPATSNPDPAVSR.V	1312.46	HexNAc(2)Hex(2)NeuAc(2)	T12(OGlycan / 1312.4552)	Fragmentation	Not fragmentation
50_2	30351	62.0449	1023.16	3	R.LAILPAS[+1021.35981]APPATSN[+0.98402]PDPAVSR.V	R.LAILPASAPPATSNPDPAVSR.V	1021.36	HexNAc(2)Hex(2)NeuAc(1)	S7(OGlycan / 1021.3598); N14(Deamidated / 0.984)	Fragmentation	Not fragmentation
45_2	30352	62.0503	1119.87	3	R.LAILPASAPPATS[+1312.45523]NPDPAVSR.V	R.LAILPASAPPATSNPDPAVSR.V	1312.46	HexNAc(2)Hex(2)NeuAc(2)	S13(OGlycan / 1312.4552)	Fragmentation	Not fragmentation
50_1	30288	62.0615	1022.83	3	R.LAILPAS[+1021.35981]APPATSNPDPAVSR.V	R.LAILPASAPPATSNPDPAVSR.V	1021.36	HexNAc(2)Hex(2)NeuAc(1)	S7(OGlycan / 1021.3598)	Normal	Normal
50_2	30358	62.0718	840.149	4	R.LAILPASAPPATS[+1312.45523]NPDPAVSR.V	R.LAILPASAPPATSNPDPAVSR.V	1312.46	HexNAc(2)Hex(2)NeuAc(2)	S13(OGlycan / 1312.4552)	Fragmentation	Not fragmentation
45_1	30397	62.0743	1022.83	3	R.LAILPASAPPATS[+1021.35981]NPDPAVSR.V	R.LAILPASAPPATSNPDPAVSR.V	1021.36	HexNAc(2)Hex(2)NeuAc(1)	S13(OGlycan / 1021.3598)	Fragmentation	Not fragmentation
45_2	30372	62.0777	1119.87	3	R.LAILPASAPPAT[+1312.45523]SNPDPAVSR.V	R.LAILPASAPPATSNPDPAVSR.V	1312.46	HexNAc(2)Hex(2)NeuAc(2)	T12(OGlycan / 1312.4552)	Fragmentation	Not fragmentation
50_1	30300	62.0824	1022.83	3	R.LAILPASAPPAT[+1021.35981]SNPDPAVSR.V	R.LAILPASAPPATSNPDPAVSR.V	1021.36	HexNAc(2)Hex(2)NeuAc(1)	T12(OGlycan / 1021.3598)	Normal	Normal
50_2	30379	62.1001	840.149	4	R.LAILPASAPPAT[+1312.45523]SNPDPAVSR.V	R.LAILPASAPPATSNPDPAVSR.V	1312.46	HexNAc(2)Hex(2)NeuAc(2)	T12(OGlycan / 1312.4552)	Fragmentation	Not fragmentation
50_1	30309	62.1048	968.813	3	R.LAILPASAPPAT[+203.07937]S[+656.22761]NPDPAVSR.V	R.LAILPASAPPATSNPDPAVSR.V	859.307	HexNAc(1); HexNAc(1)Hex(1)NeuAc(1)	T12(OGlycan / 203.0794); S13(OGlycan / 656.2276)	Fragmentation	Fragmentation
45_1	30415	62.1056	1022.83	3	R.LAILPASAPPAT[+1021.35981]SNPDPAVSR.V	R.LAILPASAPPATSNPDPAVSR.V	1021.36	HexNAc(2)Hex(2)NeuAc(1)	T12(OGlycan / 1021.3598)	Fragmentation	Not fragmentation
50_1	30318	62.1253	968.813	3	R.LAILPASAPPAT[+656.22761]S[+203.07937]NPDPAVSR.V	R.LAILPASAPPATSNPDPAVSR.V	859.307	HexNAc(1)Hex(1)NeuAc(1); HexNAc(1)	T12(OGlycan / 656.2276); S13(OGlycan / 203.0794)	Fragmentation	Fragmentation
45_1	30429	62.1574	840.15	4	R.LAILPASAPPATS[+1312.45523]NPDPAVSR.V	R.LAILPASAPPATSNPDPAVSR.V	1312.46	HexNAc(2)Hex(2)NeuAc(2)	S13(OGlycan / 1312.4552)	Normal	Normal
45_1	30439	62.1688	968.816	3	R.LAILPASAPPAT[+656.22761]S[+203.07937]NPDPAVSR.V	R.LAILPASAPPATSNPDPAVSR.V	859.307	HexNAc(1)Hex(1)NeuAc(1); HexNAc(1)	T12(OGlycan / 656.2276); S13(OGlycan / 203.0794)	Fragmentation	Fragmentation
45_1	30455	62.1912	840.15	4	R.LAILPASAPPATS[+1312.45523]NPDPAVSR.V	R.LAILPASAPPATSNPDPAVSR.V	1312.46	HexNAc(2)Hex(2)NeuAc(2)	S13(OGlycan / 1312.4552)	Normal	Normal
45_1	30459	62.209	968.816	3	R.LAILPASAPPAT[+656.22761]S[+203.07937]NPDPAVSR.V	R.LAILPASAPPATSNPDPAVSR.V	859.307	HexNAc(1)Hex(1)NeuAc(1); HexNAc(1)	T12(OGlycan / 656.2276); S13(OGlycan / 203.0794)	Fragmentation	Fragmentation
45_2	30437	62.2351	1022.83	3	R.LAILPASAPPAT[+1021.35981]SNPDPAVSR.V	R.LAILPASAPPATSNPDPAVSR.V	1021.36	HexNAc(2)Hex(2)NeuAc(1)	T12(OGlycan / 1021.3598)	Fragmentation	Not fragmentation
40_2	31427	62.2576	1022.83	3	R.LAILPASAPPAT[+1021.35981]SNPDPAVSR.V	R.LAILPASAPPATSNPDPAVSR.V	1021.36	HexNAc(2)Hex(2)NeuAc(1)	T12(OGlycan / 1021.3598)	Fragmentation	Not fragmentation
45_2	30457	62.2655	1022.83	3	R.LAILPASAPPATS[+1021.35981]NPDPAVSR.V	R.LAILPASAPPATSNPDPAVSR.V	1021.36	HexNAc(2)Hex(2)NeuAc(1)	S13(OGlycan / 1021.3598)	Fragmentation	Not fragmentation
40_2	31457	62.3138	1022.83	3	R.LAILPASAPPAT[+1021.35981]SNPDPAVSR.V	R.LAILPASAPPATSNPDPAVSR.V	1021.36	HexNAc(2)Hex(2)NeuAc(1)	T12(OGlycan / 1021.3598)	Fragmentation	Not fragmentation
45_2	30541	62.4418	840.149	4	R.LAILPAS[+1312.45523]APPATSNPDPAVSR.V	R.LAILPASAPPATSNPDPAVSR.V	1312.46	HexNAc(2)Hex(2)NeuAc(2)	S7(OGlycan / 1312.4552)	Normal	Normal
40_2	20815	42.3373	913.442	2	R.LEPS[+656.22761]VPSALEK.Q	R.LEPSVPSALEK.Q	656.228	HexNAc(1)Hex(1)NeuAc(1)	S4(OGlycan / 656.2276)	Normal	Normal
40_1	20843	42.4442	913.444	2	R.LEPS[+656.22761]VPSALEK.Q	R.LEPSVPSALEK.Q	656.228	HexNAc(1)Hex(1)NeuAc(1)	S4(OGlycan / 656.2276)	Normal	Normal
40_1	20871	42.5058	767.895	2	R.LEPS[+365.13220]VPSALEK.Q	R.LEPSVPSALEK.Q	365.132	HexNAc(1)Hex(1)	S4(OGlycan / 365.1322)	Fragmentation	Not fragmentation
45_1	30458	62.2046	1104.54	5	R.LHVPLMPAQPAPPKPQPT[+1312.45523]T[+656.22761]RTPPQSQTPGALPAK.R	R.LHVPLMPAQPAPPKPQPTTRTPPQSQTPGALPAK.R	1968.68	HexNAc(2)Hex(2)NeuAc(2); HexNAc(1)Hex(1)NeuAc(1)	T18(OGlycan / 1312.4552); T19(OGlycan / 656.2276)	Normal	Normal
40_1	31320	62.2551	1104.33	5	R.LHVPLMPAQPAPPKPQPT[+1021.35981]T[+947.32303]RTPPQSQTPGALPAK.R	R.LHVPLMPAQPAPPKPQPTTRTPPQSQTPGALPAK.R	1968.68	HexNAc(2)Hex(2)NeuAc(1); HexNAc(1)Hex(1)NeuAc(2)	T18(OGlycan / 1021.3598); T19(OGlycan / 947.323)	Normal	Normal
40_1	31324	62.2728	920.444	6	R.LHVPLMPAQPAPPKPQPT[+1021.35981]T[+947.32303]RTPPQSQTPGALPAK.R	R.LHVPLMPAQPAPPKPQPTTRTPPQSQTPGALPAK.R	1968.68	HexNAc(2)Hex(2)NeuAc(1); HexNAc(1)Hex(1)NeuAc(2)	T18(OGlycan / 1021.3598); T19(OGlycan / 947.323)	Normal	Normal
40_2	31453	62.296	1104.53	5	R.LHVPLMPAQPAPPKPQPT[+1021.35981]T[+947.32303]RTPPQSQTPGALPAK.R	R.LHVPLMPAQPAPPKPQPTTRTPPQSQTPGALPAK.R	1968.68	HexNAc(2)Hex(2)NeuAc(1); HexNAc(1)Hex(1)NeuAc(2)	T18(OGlycan / 1021.3598); T19(OGlycan / 947.323)	Normal	Normal
50_2	32585	66.2084	1163.5	4	R.LSWEYC[+57.02146]DLAQC[+57.02146]QTPT[+1312.45523]QAAPPTPVS[+365.13220]PR.L	R.LSWEYCDLAQCQTPTQAAPPTPVSPR.L	1677.59	HexNAc(2)Hex(2)NeuAc(2); HexNAc(1)Hex(1)	T15(OGlycan / 1312.4552); S24(OGlycan / 365.1322)	Fragmentation	Not fragmentation
45_2	32557	66.223	1163.75	4	R.LSWEYC[+57.02146]DLAQC[+57.02146]QTPT[+1312.45523]QAAPPTPVS[+365.13220]PR.L	R.LSWEYCDLAQCQTPTQAAPPTPVSPR.L	1677.59	HexNAc(2)Hex(2)NeuAc(2); HexNAc(1)Hex(1)	T15(OGlycan / 1312.4552); S24(OGlycan / 365.1322)	Fragmentation	Not fragmentation
45_2	32580	66.2686	1236.28	4	R.LSWEYC[+57.02146]DLAQC[+57.02146]QT[+656.22761]PTQAAPPTPVS[+1312.45523]PR.L	R.LSWEYCDLAQCQTPTQAAPPTPVSPR.L	1968.68	HexNAc(1)Hex(1)NeuAc(1); HexNAc(2)Hex(2)NeuAc(2)	T13(OGlycan / 656.2276); S24(OGlycan / 1312.4552)	Normal	Normal
45_2	32595	66.3073	1236.28	4	R.LSWEYC[+57.02146]DLAQC[+57.02146]QT[+656.22761]PTQAAPPTPVS[+1312.45523]PR.L	R.LSWEYCDLAQCQTPTQAAPPTPVSPR.L	1968.68	HexNAc(1)Hex(1)NeuAc(1); HexNAc(2)Hex(2)NeuAc(2)	T13(OGlycan / 656.2276); S24(OGlycan / 1312.4552)	Normal	Normal
50_1	32596	66.3163	1236.28	4	R.LSWEYC[+57.02146]DLAQC[+57.02146]QTPT[+656.22761]QAAPPTPVS[+1312.45523]PR.L	R.LSWEYCDLAQCQTPTQAAPPTPVSPR.L	1968.68	HexNAc(1)Hex(1)NeuAc(1); HexNAc(2)Hex(2)NeuAc(2)	T15(OGlycan / 656.2276); S24(OGlycan / 1312.4552)	Normal	Normal
50_2	32637	66.3301	1236.03	4	R.LSWEYC[+57.02146]DLAQC[+57.02146]QTPTQAAPPT[+656.22761]PVS[+1312.45523]PR.L	R.LSWEYCDLAQCQTPTQAAPPTPVSPR.L	1968.68	HexNAc(1)Hex(1)NeuAc(1); HexNAc(2)Hex(2)NeuAc(2)	T21(OGlycan / 656.2276); S24(OGlycan / 1312.4552)	Normal	Normal
40_1	33441	66.3401	1236.28	4	R.LSWEYC[+57.02146]DLAQC[+57.02146]QTPT[+656.22761]QAAPPTPVS[+1312.45523]PR.L	R.LSWEYCDLAQCQTPTQAAPPTPVSPR.L	1968.68	HexNAc(1)Hex(1)NeuAc(1); HexNAc(2)Hex(2)NeuAc(2)	T15(OGlycan / 656.2276); S24(OGlycan / 1312.4552)	Normal	Normal
45_1	32624	66.3517	1236.28	4	R.LSWEYC[+57.02146]DLAQC[+57.02146]QT[+656.22761]PTQAAPPTPVS[+1312.45523]PR.L	R.LSWEYCDLAQCQTPTQAAPPTPVSPR.L	1968.68	HexNAc(1)Hex(1)NeuAc(1); HexNAc(2)Hex(2)NeuAc(2)	T13(OGlycan / 656.2276); S24(OGlycan / 1312.4552)	Normal	Normal
50_2	32659	66.3601	1236.03	4	R.LSWEYC[+57.02146]DLAQC[+57.02146]QTPT[+656.22761]QAAPPTPVS[+1312.45523]PR.L	R.LSWEYCDLAQCQTPTQAAPPTPVSPR.L	1968.68	HexNAc(1)Hex(1)NeuAc(1); HexNAc(2)Hex(2)NeuAc(2)	T15(OGlycan / 656.2276); S24(OGlycan / 1312.4552)	Normal	Normal
40_1	33462	66.3685	1236.28	4	R.LSWEYC[+57.02146]DLAQC[+57.02146]QT[+656.22761]PTQAAPPTPVS[+1312.45523]PR.L	R.LSWEYCDLAQCQTPTQAAPPTPVSPR.L	1968.68	HexNAc(1)Hex(1)NeuAc(1); HexNAc(2)Hex(2)NeuAc(2)	T13(OGlycan / 656.2276); S24(OGlycan / 1312.4552)	Normal	Normal
45_1	32642	66.3765	1236.28	4	R.LSWEYC[+57.02146]DLAQC[+57.02146]QTPT[+656.22761]QAAPPTPVS[+1312.45523]PR.L	R.LSWEYCDLAQCQTPTQAAPPTPVSPR.L	1968.68	HexNAc(1)Hex(1)NeuAc(1); HexNAc(2)Hex(2)NeuAc(2)	T15(OGlycan / 656.2276); S24(OGlycan / 1312.4552)	Normal	Normal
40_1	33464	66.3774	989.224	5	R.LSWEYC[+57.02146]DLAQC[+57.02146]QTPT[+656.22761]QAAPPTPVS[+1312.45523]PR.L	R.LSWEYCDLAQCQTPTQAAPPTPVSPR.L	1968.68	HexNAc(1)Hex(1)NeuAc(1); HexNAc(2)Hex(2)NeuAc(2)	T15(OGlycan / 656.2276); S24(OGlycan / 1312.4552)	Normal	Normal
40_2	33576	66.4219	1236.28	4	R.LSWEYC[+57.02146]DLAQC[+57.02146]QT[+656.22761]PTQAAPPTPVS[+1312.45523]PR.L	R.LSWEYCDLAQCQTPTQAAPPTPVSPR.L	1968.68	HexNAc(1)Hex(1)NeuAc(1); HexNAc(2)Hex(2)NeuAc(2)	T13(OGlycan / 656.2276); S24(OGlycan / 1312.4552)	Normal	Normal
40_2	33595	66.4469	1236.28	4	R.LSWEYC[+57.02146]DLAQC[+57.02146]QT[+656.22761]PTQAAPPTPVS[+1312.45523]PR.L	R.LSWEYCDLAQCQTPTQAAPPTPVSPR.L	1968.68	HexNAc(1)Hex(1)NeuAc(1); HexNAc(2)Hex(2)NeuAc(2)	T13(OGlycan / 656.2276); S24(OGlycan / 1312.4552)	Normal	Normal
50_1	33744	68.462	1072.22	4	R.LSWEYC[+57.02146]DLAQC[+57.02146]QTPTQAAPPTPVS[+1312.45523]PR.L	R.LSWEYCDLAQCQTPTQAAPPTPVSPR.L	1312.46	HexNAc(2)Hex(2)NeuAc(2)	S24(OGlycan / 1312.4552)	Normal	Normal
45_1	33721	68.4724	1072.22	4	R.LSWEYC[+57.02146]DLAQC[+57.02146]QTPTQAAPPTPVS[+1312.45523]PR.L	R.LSWEYCDLAQCQTPTQAAPPTPVSPR.L	1312.46	HexNAc(2)Hex(2)NeuAc(2)	S24(OGlycan / 1312.4552)	Normal	Normal
45_2	33743	68.5055	1072.22	4	R.LSWEYC[+57.02146]DLAQC[+57.02146]QTPTQAAPPTPVS[+1312.45523]PR.L	R.LSWEYCDLAQCQTPTQAAPPTPVSPR.L	1312.46	HexNAc(2)Hex(2)NeuAc(2)	S24(OGlycan / 1312.4552)	Normal	Normal
50_2	33858	68.5568	1072.22	4	R.LSWEYC[+57.02146]DLAQC[+57.02146]QTPT[+947.32303]QAAPPTPVS[+365.13220]PR.L	R.LSWEYCDLAQCQTPTQAAPPTPVSPR.L	1312.46	HexNAc(1)Hex(1)NeuAc(2); HexNAc(1)Hex(1)	T15(OGlycan / 947.323); S24(OGlycan / 365.1322)	Normal	Normal
45_2	20519	43.0922	928.757	3	R.M[+15.99492]SGEC[+57.02146]APNVSVSVS[+203.07937]TSHTTISGGGSR.G	R.M[+15.99492]SGECAPNVSVSVSTSHTTISGGGSR.G	203.079	HexNAc(1)	M1(Oxidation / 15.9949); S14(OGlycan / 203.0794)	Normal	Normal
50_1	20405	43.1816	928.756	3	R.M[+15.99492]SGEC[+57.02146]APNVSVSVST[+203.07937]SHTTISGGGSR.G	R.M[+15.99492]SGECAPNVSVSVSTSHTTISGGGSR.G	203.079	HexNAc(1)	M1(Oxidation / 15.9949); T15(OGlycan / 203.0794)	Normal	Normal
45_1	20625	43.2073	928.756	3	R.M[+15.99492]SGEC[+57.02146]APNVS[+203.07937]VSVSTSHTTISGGGSR.G	R.M[+15.99492]SGECAPNVSVSVSTSHTTISGGGSR.G	203.079	HexNAc(1)	M1(Oxidation / 15.9949); S10(OGlycan / 203.0794)	Normal	Normal
45_1	20627	43.2161	928.756	3	R.M[+15.99492]SGEC[+57.02146]APNVSVSVSTS[+203.07937]HTTISGGGSR.G	R.M[+15.99492]SGECAPNVSVSVSTSHTTISGGGSR.G	203.079	HexNAc(1)	M1(Oxidation / 15.9949); S16(OGlycan / 203.0794)	Normal	Normal
45_2	21757	45.4769	923.424	3	R.MSGEC[+57.02146]APNVSVS[+203.07937]VSTSHTTISGGGSR.G	R.MSGECAPNVSVSVSTSHTTISGGGSR.G	203.079	HexNAc(1)	S12(OGlycan / 203.0794)	Normal	Normal
45_2	21763	45.4874	923.424	3	R.MSGEC[+57.02146]APNVSVSVST[+203.07937]SHTTISGGGSR.G	R.MSGECAPNVSVSVSTSHTTISGGGSR.G	203.079	HexNAc(1)	T15(OGlycan / 203.0794)	Normal	Normal
45_1	21844	45.5531	923.426	3	R.MSGEC[+57.02146]APNVSVSVSTS[+203.07937]HTTISGGGSR.G	R.MSGECAPNVSVSVSTSHTTISGGGSR.G	203.079	HexNAc(1)	S16(OGlycan / 203.0794)	Normal	Normal
45_1	21859	45.5744	923.426	3	R.MSGEC[+57.02146]APNVSVS[+203.07937]VSTSHTTISGGGSR.G	R.MSGECAPNVSVSVSTSHTTISGGGSR.G	203.079	HexNAc(1)	S12(OGlycan / 203.0794)	Normal	Normal
40_2	23819	47.9652	839.388	2	R.NNALDFVT[+656.22761]K.S	R.NNALDFVTK.S	656.228	HexNAc(1)Hex(1)NeuAc(1)	T8(OGlycan / 656.2276)	Normal	Normal
40_2	23836	47.9921	839.388	2	R.NNALDFVT[+656.22761]K.S	R.NNALDFVTK.S	656.228	HexNAc(1)Hex(1)NeuAc(1)	T8(OGlycan / 656.2276)	Normal	Normal
40_1	23841	48.0849	839.388	2	R.NNALDFVT[+656.22761]K.S	R.NNALDFVTK.S	656.228	HexNAc(1)Hex(1)NeuAc(1)	T8(OGlycan / 656.2276)	Normal	Normal
40_1	23859	48.1127	839.388	2	R.NNALDFVT[+656.22761]K.S	R.NNALDFVTK.S	656.228	HexNAc(1)Hex(1)NeuAc(1)	T8(OGlycan / 656.2276)	Normal	Normal
50_2	16806	36.0173	934.929	4	R.PTSPATSMTVYT[+1021.35981]LPAATTMAPTTFEK.T	R.PTSPATSMTVYTLPAATTMAPTTFEK.T	1021.36	HexNAc(2)Hex(2)NeuAc(1)	T12(OGlycan / 1021.3598)	Normal	Normal
40_2	17945	36.9733	1007.7	4	R.PTSPATSMTVYT[+1312.45523]LPAATTMAPTTFEK.T	R.PTSPATSMTVYTLPAATTMAPTTFEK.T	1312.46	HexNAc(2)Hex(2)NeuAc(2)	T12(OGlycan / 1312.4552)	Normal	Normal
50_2	17370	37.119	1007.7	4	R.PTSPATSMTVYT[+1312.45523]LPAATTMAPTTFEK.T	R.PTSPATSMTVYTLPAATTMAPTTFEK.T	1312.46	HexNAc(2)Hex(2)NeuAc(2)	T12(OGlycan / 1312.4552)	Normal	Normal
50_1	17312	37.1463	934.931	4	R.PTSPATSMTVYTLPAAT[+1021.35981]TMAPTTFEK.T	R.PTSPATSMTVYTLPAATTMAPTTFEK.T	1021.36	HexNAc(2)Hex(2)NeuAc(1)	T17(OGlycan / 1021.3598)	Fragmentation	Fragmentation
45_2	17472	37.1633	1007.7	4	R.PTSPATSMTVYTLPAAT[+1312.45523]TMAPTTFEK.T	R.PTSPATSMTVYTLPAATTMAPTTFEK.T	1312.46	HexNAc(2)Hex(2)NeuAc(2)	T17(OGlycan / 1312.4552)	Fragmentation	Fragmentation
40_2	18087	37.2613	894.418	4	R.PTSPATSMTVYTLPAAT[+656.22761]T[+203.07937]MAPTTFEK.T	R.PTSPATSMTVYTLPAATTMAPTTFEK.T	859.307	HexNAc(1)Hex(1)NeuAc(1); HexNAc(1)	T17(OGlycan / 656.2276); T18(OGlycan / 203.0794)	Fragmentation	Fragmentation
45_2	17538	37.3042	934.93	4	R.PTSPATSMTVYTLPAAT[+1021.35981]TMAPTTFEK.T	R.PTSPATSMTVYTLPAATTMAPTTFEK.T	1021.36	HexNAc(2)Hex(2)NeuAc(1)	T17(OGlycan / 1021.3598)	Fragmentation	Fragmentation
50_1	17399	37.3202	1007.7	4	R.PTSPATSMTVYTLPAAT[+1312.45523]TMAPTTFEK.T	R.PTSPATSMTVYTLPAATTMAPTTFEK.T	1312.46	HexNAc(2)Hex(2)NeuAc(2)	T17(OGlycan / 1312.4552)	Normal	Normal
45_2	17566	37.3686	894.417	4	R.PTSPATSMTVYTLPAAT[+203.07937]T[+656.22761]MAPTTFEK.T	R.PTSPATSMTVYTLPAATTMAPTTFEK.T	859.307	HexNAc(1); HexNAc(1)Hex(1)NeuAc(1)	T17(OGlycan / 203.0794); T18(OGlycan / 656.2276)	Fragmentation	Fragmentation
40_1	18129	37.3991	934.931	4	R.PTSPATSMTVYTLPAAT[+1021.35981]TMAPTTFEK.T	R.PTSPATSMTVYTLPAATTMAPTTFEK.T	1021.36	HexNAc(2)Hex(2)NeuAc(1)	T17(OGlycan / 1021.3598)	Normal	Normal
40_1	18130	37.4035	894.419	4	R.PTSPATSMTVYTLPAAT[+203.07937]T[+656.22761]MAPTTFEK.T	R.PTSPATSMTVYTLPAATTMAPTTFEK.T	859.307	HexNAc(1); HexNAc(1)Hex(1)NeuAc(1)	T17(OGlycan / 203.0794); T18(OGlycan / 656.2276)	Fragmentation	Fragmentation
50_2	17531	37.4693	934.93	4	R.PTSPATSMTVYTLPAAT[+1021.35981]TMAPTTFEK.T	R.PTSPATSMTVYTLPAATTMAPTTFEK.T	1021.36	HexNAc(2)Hex(2)NeuAc(1)	T17(OGlycan / 1021.3598)	Fragmentation	Fragmentation
45_1	17690	37.5334	934.932	4	R.PTSPATSMTVYT[+1021.35981]LPAATTMAPTTFEK.T	R.PTSPATSMTVYTLPAATTMAPTTFEK.T	1021.36	HexNAc(2)Hex(2)NeuAc(1)	T12(OGlycan / 1021.3598)	Fragmentation	Fragmentation
45_1	17819	37.8149	1080.48	4	R.PTSPATSMTVYTLPAAT[+656.22761]T[+947.32303]MAPTTFEK.T	R.PTSPATSMTVYTLPAATTMAPTTFEK.T	1603.55	HexNAc(1)Hex(1)NeuAc(1); HexNAc(1)Hex(1)NeuAc(2)	T17(OGlycan / 656.2276); T18(OGlycan / 947.323)	Normal	Normal
45_2	17779	37.819	1080.48	4	R.PTSPATSMTVYTLPAAT[+656.22761]T[+947.32303]MAPTTFEK.T	R.PTSPATSMTVYTLPAATTMAPTTFEK.T	1603.55	HexNAc(1)Hex(1)NeuAc(1); HexNAc(1)Hex(1)NeuAc(2)	T17(OGlycan / 656.2276); T18(OGlycan / 947.323)	Normal	Normal
45_1	17837	37.8636	894.416	4	R.PTSPATSMTVYTLPAAT[+656.22761]T[+203.07937]MAPTTFEK.T	R.PTSPATSMTVYTLPAATTMAPTTFEK.T	859.307	HexNAc(1)Hex(1)NeuAc(1); HexNAc(1)	T17(OGlycan / 656.2276); T18(OGlycan / 203.0794)	Fragmentation	Fragmentation
50_2	17732	37.9064	894.415	4	R.PTSPATSMTVYTLPAAT[+656.22761]T[+203.07937]MAPTTFEK.T	R.PTSPATSMTVYTLPAATTMAPTTFEK.T	859.307	HexNAc(1)Hex(1)NeuAc(1); HexNAc(1)	T17(OGlycan / 656.2276); T18(OGlycan / 203.0794)	Fragmentation	Fragmentation
50_1	17683	37.9287	934.931	4	R.PTSPATSMTVYTLPAAT[+1021.35981]TMAPTTFEK.T	R.PTSPATSMTVYTLPAATTMAPTTFEK.T	1021.36	HexNAc(2)Hex(2)NeuAc(1)	T17(OGlycan / 1021.3598)	Fragmentation	Fragmentation
45_2	17894	38.0626	934.929	4	R.PTSPATSMTVYT[+1021.35981]LPAATTMAPTTFEK.T	R.PTSPATSMTVYTLPAATTMAPTTFEK.T	1021.36	HexNAc(2)Hex(2)NeuAc(1)	T12(OGlycan / 1021.3598)	Fragmentation	Fragmentation
50_1	18268	39.0769	1080.48	4	R.PTSPATSMT[+1238.41845]VYT[+365.13220]LPAATTMAPTTFEK.T	R.PTSPATSMTVYTLPAATTMAPTTFEK.T	1603.55	HexNAc(1)Hex(1)NeuAc(3); HexNAc(1)Hex(1)	T9(OGlycan / 1238.4184); T12(OGlycan / 365.1322)	Normal	Normal
50_2	18411	39.207	1007.7	4	R.PTSPATSMTVYT[+1312.45523]LPAATTMAPTTFEK.T	R.PTSPATSMTVYTLPAATTMAPTTFEK.T	1312.46	HexNAc(2)Hex(2)NeuAc(2)	T12(OGlycan / 1312.4552)	Normal	Normal
50_2	28603	58.7784	1043.23	4	R.RLAILPASAPPATS[+656.22761]NPDPAVS[+1312.45523]R.V	R.RLAILPASAPPATSNPDPAVSR.V	1968.68	HexNAc(1)Hex(1)NeuAc(1); HexNAc(2)Hex(2)NeuAc(2)	S14(OGlycan / 656.2276); S21(OGlycan / 1312.4552)	Normal	Normal
50_1	28553	58.8426	1043.23	4	R.RLAILPASAPPATS[+656.22761]NPDPAVS[+1312.45523]R.V	R.RLAILPASAPPATSNPDPAVSR.V	1968.68	HexNAc(1)Hex(1)NeuAc(1); HexNAc(2)Hex(2)NeuAc(2)	S14(OGlycan / 656.2276); S21(OGlycan / 1312.4552)	Normal	Normal
50_1	14145	30.7027	1018.11	3	R.RPGGEPSPEGTT[+656.22761]GQSYNQYSQR.Y	R.RPGGEPSPEGTTGQSYNQYSQR.Y	656.228	HexNAc(1)Hex(1)NeuAc(1)	T12(OGlycan / 656.2276)	Normal	Normal
45_1	25348	52.3908	1030.13	3	R.RQEC[+57.02146]SIPVC[+57.02146]GQDQVTVAMT[+656.22761]PR.S	R.RQECSIPVCGQDQVTVAMTPR.S	656.228	HexNAc(1)Hex(1)NeuAc(1)	T19(OGlycan / 656.2276)	Normal	Normal
50_1	11610	25.6752	715.32	3	R.SAGSVESPSVS[+656.22761]STHR.V	R.SAGSVESPSVSSTHR.V	656.228	HexNAc(1)Hex(1)NeuAc(1)	S11(OGlycan / 656.2276)	Fragmentation	Fragmentation
50_1	11616	25.6856	715.32	3	R.SAGSVESPS[+656.22761]VSSTHR.V	R.SAGSVESPSVSSTHR.V	656.228	HexNAc(1)Hex(1)NeuAc(1)	S9(OGlycan / 656.2276)	Fragmentation	Fragmentation
50_2	12130	26.5881	812.353	3	R.SAGSVESPS[+947.32303]VSSTHR.V	R.SAGSVESPSVSSTHR.V	947.323	HexNAc(1)Hex(1)NeuAc(2)	S9(OGlycan / 947.323)	Normal	Normal
45_1	12191	26.6259	812.352	3	R.SAGSVESPS[+947.32303]VSSTHR.V	R.SAGSVESPSVSSTHR.V	947.323	HexNAc(1)Hex(1)NeuAc(2)	S9(OGlycan / 947.323)	Normal	Normal
50_1	12118	26.6484	812.352	3	R.SAGSVESPS[+947.32303]VSSTHR.V	R.SAGSVESPSVSSTHR.V	947.323	HexNAc(1)Hex(1)NeuAc(2)	S9(OGlycan / 947.323)	Normal	Normal
45_2	12207	26.7192	812.354	3	R.SAGSVESPS[+947.32303]VSSTHR.V	R.SAGSVESPSVSSTHR.V	947.323	HexNAc(1)Hex(1)NeuAc(2)	S9(OGlycan / 947.323)	Normal	Normal
40_1	39074	77.6703	972.159	4	R.SHSTQTLT[+406.15875]C[+57.02146]NS[+568.21157]DGEWVYNTFC[+57.02146]IYK.R	R.SHSTQTLTCNSDGEWVYNTFCIYK.R	974.37	HexNAc(2); HexNAc(2)Hex(1)	T8(OGlycan / 406.1587); S11(OGlycan / 568.2116)	Normal	Normal
40_1	10347	22.6701	824.893	2	R.SS[+656.22761]TTKPPFK.P	R.SSTTKPPFK.P	656.228	HexNAc(1)Hex(1)NeuAc(1)	S2(OGlycan / 656.2276)	Normal	Normal
50_2	10058	22.6864	550.263	3	R.SSTT[+656.22761]KPPFK.P	R.SSTTKPPFK.P	656.228	HexNAc(1)Hex(1)NeuAc(1)	T4(OGlycan / 656.2276)	Normal	Normal
50_2	10059	22.6908	679.343	2	R.SS[+365.13220]TTKPPFK.P	R.SSTTKPPFK.P	365.132	HexNAc(1)Hex(1)	S2(OGlycan / 365.1322)	Fragmentation	Fragmentation
40_1	10371	22.7199	679.344	2	R.SS[+365.13220]TTKPPFK.P	R.SSTTKPPFK.P	365.132	HexNAc(1)Hex(1)	S2(OGlycan / 365.1322)	Fragmentation	Fragmentation
45_1	10083	22.7724	679.342	2	R.SSTT[+365.13220]KPPFK.P	R.SSTTKPPFK.P	365.132	HexNAc(1)Hex(1)	T4(OGlycan / 365.1322)	Fragmentation	Fragmentation
50_2	10113	22.808	598.316	2	R.S[+203.07937]STTKPPFK.P	R.SSTTKPPFK.P	203.079	HexNAc(1)	S1(OGlycan / 203.0794)	Fragmentation	Fragmentation
50_2	10121	22.8207	598.316	2	R.SSTT[+203.07937]KPPFK.P	R.SSTTKPPFK.P	203.079	HexNAc(1)	T4(OGlycan / 203.0794)	Fragmentation	Fragmentation
45_1	10114	22.8383	598.316	2	R.S[+203.07937]STTKPPFK.P	R.SSTTKPPFK.P	203.079	HexNAc(1)	S1(OGlycan / 203.0794)	Fragmentation	Fragmentation
45_1	10118	22.8464	598.316	2	R.SS[+203.07937]TTKPPFK.P	R.SSTTKPPFK.P	203.079	HexNAc(1)	S2(OGlycan / 203.0794)	Fragmentation	Fragmentation
45_1	10132	22.8782	824.889	2	R.SSTT[+656.22761]KPPFK.P	R.SSTTKPPFK.P	656.228	HexNAc(1)Hex(1)NeuAc(1)	T4(OGlycan / 656.2276)	Normal	Normal
40_2	10495	22.8824	679.343	2	R.SSTT[+365.13220]KPPFK.P	R.SSTTKPPFK.P	365.132	HexNAc(1)Hex(1)	T4(OGlycan / 365.1322)	Normal	Normal
45_1	10135	22.8873	550.263	3	R.S[+656.22761]STTKPPFK.P	R.SSTTKPPFK.P	656.228	HexNAc(1)Hex(1)NeuAc(1)	S1(OGlycan / 656.2276)	Normal	Normal
45_1	10147	22.9029	550.263	3	R.S[+656.22761]STTKPPFK.P	R.SSTTKPPFK.P	656.228	HexNAc(1)Hex(1)NeuAc(1)	S1(OGlycan / 656.2276)	Normal	Normal
45_2	10121	22.9056	679.342	2	R.SSTT[+365.13220]KPPFK.P	R.SSTTKPPFK.P	365.132	HexNAc(1)Hex(1)	T4(OGlycan / 365.1322)	Fragmentation	Fragmentation
45_2	10163	22.9816	598.316	2	R.SSTT[+203.07937]KPPFK.P	R.SSTTKPPFK.P	203.079	HexNAc(1)	T4(OGlycan / 203.0794)	Fragmentation	Fragmentation
50_1	10141	22.982	550.264	3	R.SST[+656.22761]TKPPFK.P	R.SSTTKPPFK.P	656.228	HexNAc(1)Hex(1)NeuAc(1)	T3(OGlycan / 656.2276)	Normal	Normal
45_2	10174	22.998	598.316	2	R.SST[+203.07937]TKPPFK.P	R.SSTTKPPFK.P	203.079	HexNAc(1)	T3(OGlycan / 203.0794)	Fragmentation	Fragmentation
50_1	10156	23.0005	550.264	3	R.SSTT[+656.22761]KPPFK.P	R.SSTTKPPFK.P	656.228	HexNAc(1)Hex(1)NeuAc(1)	T4(OGlycan / 656.2276)	Normal	Normal
45_2	10181	23.0247	550.263	3	R.S[+656.22761]STTKPPFK.P	R.SSTTKPPFK.P	656.228	HexNAc(1)Hex(1)NeuAc(1)	S1(OGlycan / 656.2276)	Normal	Normal
50_1	10165	23.0359	598.317	2	R.SST[+203.07937]TKPPFK.P	R.SSTTKPPFK.P	203.079	HexNAc(1)	T3(OGlycan / 203.0794)	Fragmentation	Fragmentation
45_2	10192	23.0382	550.263	3	R.SSTT[+656.22761]KPPFK.P	R.SSTTKPPFK.P	656.228	HexNAc(1)Hex(1)NeuAc(1)	T4(OGlycan / 656.2276)	Normal	Normal
50_1	10175	23.0512	598.317	2	R.SSTT[+203.07937]KPPFK.P	R.SSTTKPPFK.P	203.079	HexNAc(1)	T4(OGlycan / 203.0794)	Fragmentation	Fragmentation
45_2	10212	23.0739	824.891	2	R.SSTT[+656.22761]KPPFK.P	R.SSTTKPPFK.P	656.228	HexNAc(1)Hex(1)NeuAc(1)	T4(OGlycan / 656.2276)	Normal	Normal
50_1	10220	23.1478	824.892	2	R.SST[+656.22761]TKPPFK.P	R.SSTTKPPFK.P	656.228	HexNAc(1)Hex(1)NeuAc(1)	T3(OGlycan / 656.2276)	Normal	Normal
50_2	10857	24.1727	647.295	3	R.SSTT[+947.32303]KPPFK.P	R.SSTTKPPFK.P	947.323	HexNAc(1)Hex(1)NeuAc(2)	T4(OGlycan / 947.323)	Normal	Normal
40_1	11224	24.2153	647.297	3	R.SST[+947.32303]TKPPFK.P	R.SSTTKPPFK.P	947.323	HexNAc(1)Hex(1)NeuAc(2)	T3(OGlycan / 947.323)	Normal	Normal
40_2	11263	24.219	824.89	2	R.SST[+656.22761]TKPPFK.P	R.SSTTKPPFK.P	656.228	HexNAc(1)Hex(1)NeuAc(1)	T3(OGlycan / 656.2276)	Fragmentation	Not fragmentation
45_1	10892	24.2265	647.296	3	R.SS[+947.32303]TTKPPFK.P	R.SSTTKPPFK.P	947.323	HexNAc(1)Hex(1)NeuAc(2)	S2(OGlycan / 947.323)	Normal	Normal
45_1	10898	24.237	647.296	3	R.SS[+947.32303]TTKPPFK.P	R.SSTTKPPFK.P	947.323	HexNAc(1)Hex(1)NeuAc(2)	S2(OGlycan / 947.323)	Normal	Normal
40_2	11306	24.2971	647.297	3	R.SSTT[+947.32303]KPPFK.P	R.SSTTKPPFK.P	947.323	HexNAc(1)Hex(1)NeuAc(2)	T4(OGlycan / 947.323)	Normal	Normal
45_2	10915	24.3061	647.296	3	R.SSTT[+947.32303]KPPFK.P	R.SSTTKPPFK.P	947.323	HexNAc(1)Hex(1)NeuAc(2)	T4(OGlycan / 947.323)	Normal	Normal
50_1	10869	24.3107	647.296	3	R.SSTT[+947.32303]KPPFK.P	R.SSTTKPPFK.P	947.323	HexNAc(1)Hex(1)NeuAc(2)	T4(OGlycan / 947.323)	Normal	Normal
40_2	12327	26.1153	550.263	3	R.SST[+656.22761]TKPPFK.P	R.SSTTKPPFK.P	656.228	HexNAc(1)Hex(1)NeuAc(1)	T3(OGlycan / 656.2276)	Normal	Normal
50_2	11895	26.1276	550.265	3	R.S[+656.22761]STTKPPFK.P	R.SSTTKPPFK.P	656.228	HexNAc(1)Hex(1)NeuAc(1)	S1(OGlycan / 656.2276)	Normal	Normal
40_1	12302	26.1364	598.317	2	R.S[+203.07937]STTKPPFK.P	R.SSTTKPPFK.P	203.079	HexNAc(1)	S1(OGlycan / 203.0794)	Fragmentation	Fragmentation
50_2	11901	26.1392	598.315	2	R.SSTT[+203.07937]KPPFK.P	R.SSTTKPPFK.P	203.079	HexNAc(1)	T4(OGlycan / 203.0794)	Fragmentation	Fragmentation
40_1	12308	26.1502	598.317	2	R.S[+203.07937]STTKPPFK.P	R.SSTTKPPFK.P	203.079	HexNAc(1)	S1(OGlycan / 203.0794)	Fragmentation	Fragmentation
40_1	12319	26.1736	550.264	3	R.SSTT[+656.22761]KPPFK.P	R.SSTTKPPFK.P	656.228	HexNAc(1)Hex(1)NeuAc(1)	T4(OGlycan / 656.2276)	Normal	Normal
50_2	11923	26.1773	679.345	2	R.SSTT[+365.13220]KPPFK.P	R.SSTTKPPFK.P	365.132	HexNAc(1)Hex(1)	T4(OGlycan / 365.1322)	Fragmentation	Fragmentation
40_2	12361	26.1847	824.894	2	R.SS[+656.22761]TTKPPFK.P	R.SSTTKPPFK.P	656.228	HexNAc(1)Hex(1)NeuAc(1)	S2(OGlycan / 656.2276)	Normal	Normal
40_1	12329	26.1878	550.264	3	R.SS[+656.22761]TTKPPFK.P	R.SSTTKPPFK.P	656.228	HexNAc(1)Hex(1)NeuAc(1)	S2(OGlycan / 656.2276)	Normal	Normal
40_2	12364	26.1883	598.316	2	R.SS[+203.07937]TTKPPFK.P	R.SSTTKPPFK.P	203.079	HexNAc(1)	S2(OGlycan / 203.0794)	Fragmentation	Fragmentation
45_1	11973	26.199	598.316	2	R.SST[+203.07937]TKPPFK.P	R.SSTTKPPFK.P	203.079	HexNAc(1)	T3(OGlycan / 203.0794)	Fragmentation	Fragmentation
45_1	11976	26.2058	598.316	2	R.SSTT[+203.07937]KPPFK.P	R.SSTTKPPFK.P	203.079	HexNAc(1)	T4(OGlycan / 203.0794)	Fragmentation	Fragmentation
40_2	12376	26.2059	824.894	2	R.SS[+656.22761]TTKPPFK.P	R.SSTTKPPFK.P	656.228	HexNAc(1)Hex(1)NeuAc(1)	S2(OGlycan / 656.2276)	Normal	Normal
40_2	12377	26.2103	598.316	2	R.SS[+203.07937]TTKPPFK.P	R.SSTTKPPFK.P	203.079	HexNAc(1)	S2(OGlycan / 203.0794)	Fragmentation	Fragmentation
40_1	12342	26.2169	679.344	2	R.SSTT[+365.13220]KPPFK.P	R.SSTTKPPFK.P	365.132	HexNAc(1)Hex(1)	T4(OGlycan / 365.1322)	Fragmentation	Fragmentation
40_1	12351	26.231	679.344	2	R.SSTT[+365.13220]KPPFK.P	R.SSTTKPPFK.P	365.132	HexNAc(1)Hex(1)	T4(OGlycan / 365.1322)	Fragmentation	Fragmentation
45_1	11991	26.2373	679.345	2	R.SSTT[+365.13220]KPPFK.P	R.SSTTKPPFK.P	365.132	HexNAc(1)Hex(1)	T4(OGlycan / 365.1322)	Normal	Normal
40_2	12389	26.2374	679.344	2	R.S[+365.13220]STTKPPFK.P	R.SSTTKPPFK.P	365.132	HexNAc(1)Hex(1)	S1(OGlycan / 365.1322)	Fragmentation	Fragmentation
50_1	11908	26.2382	550.264	3	R.SSTT[+656.22761]KPPFK.P	R.SSTTKPPFK.P	656.228	HexNAc(1)Hex(1)NeuAc(1)	T4(OGlycan / 656.2276)	Normal	Normal
50_1	11909	26.2426	598.316	2	R.SSTT[+203.07937]KPPFK.P	R.SSTTKPPFK.P	203.079	HexNAc(1)	T4(OGlycan / 203.0794)	Fragmentation	Fragmentation
45_1	11999	26.2501	679.345	2	R.SSTT[+365.13220]KPPFK.P	R.SSTTKPPFK.P	365.132	HexNAc(1)Hex(1)	T4(OGlycan / 365.1322)	Normal	Normal
40_2	12398	26.2515	679.344	2	R.S[+365.13220]STTKPPFK.P	R.SSTTKPPFK.P	365.132	HexNAc(1)Hex(1)	S1(OGlycan / 365.1322)	Fragmentation	Fragmentation
45_2	11983	26.2713	598.316	2	R.SS[+203.07937]TTKPPFK.P	R.SSTTKPPFK.P	203.079	HexNAc(1)	S2(OGlycan / 203.0794)	Fragmentation	Fragmentation
45_2	11989	26.2818	598.316	2	R.S[+203.07937]STTKPPFK.P	R.SSTTKPPFK.P	203.079	HexNAc(1)	S1(OGlycan / 203.0794)	Fragmentation	Fragmentation
45_2	12002	26.3109	679.344	2	R.S[+365.13220]STTKPPFK.P	R.SSTTKPPFK.P	365.132	HexNAc(1)Hex(1)	S1(OGlycan / 365.1322)	Normal	Normal
50_1	11953	26.3204	679.344	2	R.SSTT[+365.13220]KPPFK.P	R.SSTTKPPFK.P	365.132	HexNAc(1)Hex(1)	T4(OGlycan / 365.1322)	Fragmentation	Fragmentation
45_2	12009	26.3225	679.344	2	R.SSTT[+365.13220]KPPFK.P	R.SSTTKPPFK.P	365.132	HexNAc(1)Hex(1)	T4(OGlycan / 365.1322)	Normal	Normal
50_1	11957	26.3285	679.344	2	R.SSTT[+365.13220]KPPFK.P	R.SSTTKPPFK.P	365.132	HexNAc(1)Hex(1)	T4(OGlycan / 365.1322)	Fragmentation	Fragmentation
40_1	8002	18.0234	631.321	3	R.SSTT[+365.13220]KPPFKPHGSR.D	R.SSTTKPPFKPHGSR.D	365.132	HexNAc(1)Hex(1)	T4(OGlycan / 365.1322)	Fragmentation	Fragmentation
40_1	8003	18.0278	577.303	3	R.SS[+203.07937]TTKPPFKPHGSR.D	R.SSTTKPPFKPHGSR.D	203.079	HexNAc(1)	S2(OGlycan / 203.0794)	Fragmentation	Fragmentation
40_1	8045	18.129	473.742	4	R.SSTT[+365.13220]KPPFKPHGSR.D	R.SSTTKPPFKPHGSR.D	365.132	HexNAc(1)Hex(1)	T4(OGlycan / 365.1322)	Fragmentation	Fragmentation
50_2	7876	18.2024	631.32	3	R.SSTT[+365.13220]KPPFKPHGSR.D	R.SSTTKPPFKPHGSR.D	365.132	HexNAc(1)Hex(1)	T4(OGlycan / 365.1322)	Fragmentation	Fragmentation
50_2	7909	18.2561	631.32	3	R.SST[+365.13220]TKPPFKPHGSR.D	R.SSTTKPPFKPHGSR.D	365.132	HexNAc(1)Hex(1)	T3(OGlycan / 365.1322)	Fragmentation	Fragmentation
40_1	8109	18.2836	546.516	4	R.SSTT[+656.22761]KPPFKPHGSR.D	R.SSTTKPPFKPHGSR.D	656.228	HexNAc(1)Hex(1)NeuAc(1)	T4(OGlycan / 656.2276)	Fragmentation	Not fragmentation
45_1	7938	18.3007	546.517	4	R.SSTT[+656.22761]KPPFKPHGSR.D	R.SSTTKPPFKPHGSR.D	656.228	HexNAc(1)Hex(1)NeuAc(1)	T4(OGlycan / 656.2276)	Fragmentation	Not fragmentation
45_1	7941	18.3043	577.304	3	R.SSTTKPPFKPHGS[+203.07937]R.D	R.SSTTKPPFKPHGSR.D	203.079	HexNAc(1)	S13(OGlycan / 203.0794)	Fragmentation	Fragmentation
45_1	7963	18.3333	546.517	4	R.SSTT[+656.22761]KPPFKPHGSR.D	R.SSTTKPPFKPHGSR.D	656.228	HexNAc(1)Hex(1)NeuAc(1)	T4(OGlycan / 656.2276)	Fragmentation	Not fragmentation
45_1	7966	18.3466	577.304	3	R.SSTTKPPFKPHGS[+203.07937]R.D	R.SSTTKPPFKPHGSR.D	203.079	HexNAc(1)	S13(OGlycan / 203.0794)	Fragmentation	Fragmentation
50_2	7947	18.3581	546.516	4	R.SSTT[+656.22761]KPPFKPHGSR.D	R.SSTTKPPFKPHGSR.D	656.228	HexNAc(1)Hex(1)NeuAc(1)	T4(OGlycan / 656.2276)	Fragmentation	Not fragmentation
45_1	7978	18.3942	631.32	3	R.SSTT[+365.13220]KPPFKPHGSR.D	R.SSTTKPPFKPHGSR.D	365.132	HexNAc(1)Hex(1)	T4(OGlycan / 365.1322)	Fragmentation	Fragmentation
45_1	7982	18.3991	433.228	4	R.SSTT[+203.07937]KPPFKPHGSR.D	R.SSTTKPPFKPHGSR.D	203.079	HexNAc(1)	T4(OGlycan / 203.0794)	Fragmentation	Fragmentation
45_1	8014	18.4446	631.32	3	R.SSTT[+365.13220]KPPFKPHGSR.D	R.SSTTKPPFKPHGSR.D	365.132	HexNAc(1)Hex(1)	T4(OGlycan / 365.1322)	Fragmentation	Fragmentation
40_1	8175	18.4539	710.573	4	R.SSTT[+1312.45523]KPPFKPHGSR.D	R.SSTTKPPFKPHGSR.D	1312.46	HexNAc(2)Hex(2)NeuAc(2)	T4(OGlycan / 1312.4552)	Normal	Normal
50_2	8008	18.4816	710.572	4	R.SSTT[+1312.45523]KPPFKPHGSR.D	R.SSTTKPPFKPHGSR.D	1312.46	HexNAc(2)Hex(2)NeuAc(2)	T4(OGlycan / 1312.4552)	Normal	Normal
50_2	8028	18.5088	710.572	4	R.SSTT[+1312.45523]KPPFKPHGSR.D	R.SSTTKPPFKPHGSR.D	1312.46	HexNAc(2)Hex(2)NeuAc(2)	T4(OGlycan / 1312.4552)	Normal	Normal
50_2	8031	18.5221	637.799	4	R.SSTT[+1021.35981]KPPFKPHGSR.D	R.SSTTKPPFKPHGSR.D	1021.36	HexNAc(2)Hex(2)NeuAc(1)	T4(OGlycan / 1021.3598)	Fragmentation	Fragmentation
45_2	8009	18.5348	631.321	3	R.SSTTKPPFKPHGS[+365.13220]R.D	R.SSTTKPPFKPHGSR.D	365.132	HexNAc(1)Hex(1)	S13(OGlycan / 365.1322)	Normal	Normal
40_2	8252	18.5368	577.303	3	R.S[+203.07937]STTKPPFKPHGSR.D	R.SSTTKPPFKPHGSR.D	203.079	HexNAc(1)	S1(OGlycan / 203.0794)	Fragmentation	Fragmentation
40_2	8254	18.5392	631.321	3	R.SSTT[+365.13220]KPPFKPHGSR.D	R.SSTTKPPFKPHGSR.D	365.132	HexNAc(1)Hex(1)	T4(OGlycan / 365.1322)	Fragmentation	Fragmentation
45_2	8014	18.5408	473.743	4	R.SSTT[+365.13220]KPPFKPHGSR.D	R.SSTTKPPFKPHGSR.D	365.132	HexNAc(1)Hex(1)	T4(OGlycan / 365.1322)	Normal	Normal
40_2	8273	18.5893	577.303	3	R.S[+203.07937]STTKPPFKPHGSR.D	R.SSTTKPPFKPHGSR.D	203.079	HexNAc(1)	S1(OGlycan / 203.0794)	Fragmentation	Fragmentation
45_2	8047	18.5908	631.321	3	R.SS[+365.13220]TTKPPFKPHGSR.D	R.SSTTKPPFKPHGSR.D	365.132	HexNAc(1)Hex(1)	S2(OGlycan / 365.1322)	Normal	Normal
40_2	8275	18.5982	631.321	3	R.SST[+365.13220]TKPPFKPHGSR.D	R.SSTTKPPFKPHGSR.D	365.132	HexNAc(1)Hex(1)	T3(OGlycan / 365.1322)	Fragmentation	Fragmentation
45_2	8050	18.6041	473.743	4	R.SSTT[+365.13220]KPPFKPHGSR.D	R.SSTTKPPFKPHGSR.D	365.132	HexNAc(1)Hex(1)	T4(OGlycan / 365.1322)	Normal	Normal
45_1	8106	18.6904	710.573	4	R.SSTT[+1312.45523]KPPFKPHGSR.D	R.SSTTKPPFKPHGSR.D	1312.46	HexNAc(2)Hex(2)NeuAc(2)	T4(OGlycan / 1312.4552)	Normal	Normal
40_2	8390	18.8822	710.573	4	R.SSTT[+1312.45523]KPPFKPHGSR.D	R.SSTTKPPFKPHGSR.D	1312.46	HexNAc(2)Hex(2)NeuAc(2)	T4(OGlycan / 1312.4552)	Normal	Normal
40_1	8857	19.85	619.291	4	R.SSTT[+947.32303]KPPFKPHGSR.D	R.SSTTKPPFKPHGSR.D	947.323	HexNAc(1)Hex(1)NeuAc(2)	T4(OGlycan / 947.323)	Normal	Normal
40_1	8864	19.8656	728.353	3	R.SSTT[+656.22761]KPPFKPHGSR.D	R.SSTTKPPFKPHGSR.D	656.228	HexNAc(1)Hex(1)NeuAc(1)	T4(OGlycan / 656.2276)	Fragmentation	Fragmentation
40_1	8890	19.9206	577.303	3	R.SSTT[+203.07937]KPPFKPHGSR.D	R.SSTTKPPFKPHGSR.D	203.079	HexNAc(1)	T4(OGlycan / 203.0794)	Fragmentation	Fragmentation
50_2	8722	20.0112	825.384	3	R.SSTT[+947.32303]KPPFKPHGSR.D	R.SSTTKPPFKPHGSR.D	947.323	HexNAc(1)Hex(1)NeuAc(2)	T4(OGlycan / 947.323)	Normal	Normal
45_1	8731	20.0131	619.291	4	R.SSTT[+947.32303]KPPFKPHGSR.D	R.SSTTKPPFKPHGSR.D	947.323	HexNAc(1)Hex(1)NeuAc(2)	T4(OGlycan / 947.323)	Normal	Normal
45_1	8733	20.0187	619.291	4	R.SS[+947.32303]TTKPPFKPHGSR.D	R.SSTTKPPFKPHGSR.D	947.323	HexNAc(1)Hex(1)NeuAc(2)	S2(OGlycan / 947.323)	Normal	Normal
40_2	9027	20.1331	619.29	4	R.SSTT[+947.32303]KPPFKPHGSR.D	R.SSTTKPPFKPHGSR.D	947.323	HexNAc(1)Hex(1)NeuAc(2)	T4(OGlycan / 947.323)	Normal	Normal
40_2	9048	20.1752	546.517	4	R.SSTT[+656.22761]KPPFKPHGSR.D	R.SSTTKPPFKPHGSR.D	656.228	HexNAc(1)Hex(1)NeuAc(1)	T4(OGlycan / 656.2276)	Fragmentation	Fragmentation
40_2	9049	20.1797	577.303	3	R.SSTTKPPFKPHGS[+203.07937]R.D	R.SSTTKPPFKPHGSR.D	203.079	HexNAc(1)	S13(OGlycan / 203.0794)	Fragmentation	Fragmentation
45_1	8806	20.1866	577.303	3	R.SST[+203.07937]TKPPFKPHGSR.D	R.SSTTKPPFKPHGSR.D	203.079	HexNAc(1)	T3(OGlycan / 203.0794)	Fragmentation	Fragmentation
45_2	8771	20.1933	619.291	4	R.SSTT[+947.32303]KPPFKPHGSR.D	R.SSTTKPPFKPHGSR.D	947.323	HexNAc(1)Hex(1)NeuAc(2)	T4(OGlycan / 947.323)	Normal	Normal
40_2	9058	20.1988	728.352	3	R.SSTT[+656.22761]KPPFKPHGSR.D	R.SSTTKPPFKPHGSR.D	656.228	HexNAc(1)Hex(1)NeuAc(1)	T4(OGlycan / 656.2276)	Fragmentation	Fragmentation
45_2	8784	20.2121	619.291	4	R.SSTT[+947.32303]KPPFKPHGSR.D	R.SSTTKPPFKPHGSR.D	947.323	HexNAc(1)Hex(1)NeuAc(2)	T4(OGlycan / 947.323)	Normal	Normal
40_1	10319	22.6265	619.29	4	R.SSTT[+947.32303]KPPFKPHGSR.D	R.SSTTKPPFKPHGSR.D	947.323	HexNAc(1)Hex(1)NeuAc(2)	T4(OGlycan / 947.323)	Normal	Normal
45_1	10082	22.7679	619.29	4	R.SSTT[+947.32303]KPPFKPHGSR.D	R.SSTTKPPFKPHGSR.D	947.323	HexNAc(1)Hex(1)NeuAc(2)	T4(OGlycan / 947.323)	Normal	Normal
45_2	10103	22.8719	619.289	4	R.SSTT[+947.32303]KPPFKPHGSR.D	R.SSTTKPPFKPHGSR.D	947.323	HexNAc(1)Hex(1)NeuAc(2)	T4(OGlycan / 947.323)	Normal	Normal
45_1	25826	53.2645	1396.09	2	R.SWPAVGNC[+57.02146]S[+1021.35981]S[+365.13220]ALR.W	R.SWPAVGNCSSALR.W	1386.49	HexNAc(2)Hex(2)NeuAc(1); HexNAc(1)Hex(1)	S9(OGlycan / 1021.3598); S10(OGlycan / 365.1322)	Normal	Normal
45_2	25782	53.2697	804.382	2	R.SWPAVGNC[+57.02146]S[+203.07937]SALR.W	R.SWPAVGNCSSALR.W	203.079	HexNAc(1)	S9(OGlycan / 203.0794)	Fragmentation	Fragmentation
45_1	25841	53.2942	804.382	2	R.SWPAVGNC[+57.02146]SS[+203.07937]ALR.W	R.SWPAVGNCSSALR.W	203.079	HexNAc(1)	S10(OGlycan / 203.0794)	Fragmentation	Fragmentation
45_2	25796	53.3027	1396.09	2	R.SWPAVGNC[+57.02146]S[+1021.35981]S[+365.13220]ALR.W	R.SWPAVGNCSSALR.W	1386.49	HexNAc(2)Hex(2)NeuAc(1); HexNAc(1)Hex(1)	S9(OGlycan / 1021.3598); S10(OGlycan / 365.1322)	Normal	Normal
45_2	25797	53.3071	804.382	2	R.SWPAVGNC[+57.02146]SS[+203.07937]ALR.W	R.SWPAVGNCSSALR.W	203.079	HexNAc(1)	S10(OGlycan / 203.0794)	Fragmentation	Fragmentation
45_1	25855	53.3143	804.382	2	R.SWPAVGNC[+57.02146]S[+203.07937]SALR.W	R.SWPAVGNCSSALR.W	203.079	HexNAc(1)	S9(OGlycan / 203.0794)	Fragmentation	Fragmentation
40_2	26646	53.318	1396.09	2	R.S[+365.13220]WPAVGNC[+57.02146]S[+1021.35981]SALR.W	R.SWPAVGNCSSALR.W	1386.49	HexNAc(1)Hex(1); HexNAc(2)Hex(2)NeuAc(1)	S1(OGlycan / 365.1322); S9(OGlycan / 1021.3598)	Normal	Normal
40_1	26607	53.3457	804.382	2	R.SWPAVGNC[+57.02146]S[+203.07937]SALR.W	R.SWPAVGNCSSALR.W	203.079	HexNAc(1)	S9(OGlycan / 203.0794)	Fragmentation	Fragmentation
40_1	26619	53.3776	1396.09	2	R.SWPAVGNC[+57.02146]S[+1021.35981]S[+365.13220]ALR.W	R.SWPAVGNCSSALR.W	1386.49	HexNAc(2)Hex(2)NeuAc(1); HexNAc(1)Hex(1)	S9(OGlycan / 1021.3598); S10(OGlycan / 365.1322)	Normal	Normal
40_2	26683	53.3936	804.381	2	R.SWPAVGNC[+57.02146]S[+203.07937]SALR.W	R.SWPAVGNCSSALR.W	203.079	HexNAc(1)	S9(OGlycan / 203.0794)	Fragmentation	Fragmentation
40_1	26626	53.41	804.382	2	R.SWPAVGNC[+57.02146]SS[+203.07937]ALR.W	R.SWPAVGNCSSALR.W	203.079	HexNAc(1)	S10(OGlycan / 203.0794)	Fragmentation	Fragmentation
40_2	26691	53.4129	804.381	2	R.SWPAVGNC[+57.02146]SS[+203.07937]ALR.W	R.SWPAVGNCSSALR.W	203.079	HexNAc(1)	S10(OGlycan / 203.0794)	Fragmentation	Fragmentation
50_2	26003	53.9206	931.062	3	R.S[+365.13220]WPAVGNC[+57.02146]S[+1021.35981]SALR.W	R.SWPAVGNCSSALR.W	1386.49	HexNAc(1)Hex(1); HexNAc(2)Hex(2)NeuAc(1)	S1(OGlycan / 365.1322); S9(OGlycan / 1021.3598)	Normal	Normal
45_2	26118	53.9532	931.063	3	R.S[+365.13220]WPAVGNC[+57.02146]S[+1021.35981]SALR.W	R.SWPAVGNCSSALR.W	1386.49	HexNAc(1)Hex(1); HexNAc(2)Hex(2)NeuAc(1)	S1(OGlycan / 365.1322); S9(OGlycan / 1021.3598)	Normal	Normal
45_2	26149	54.0196	804.38	2	R.SWPAVGNC[+57.02146]S[+203.07937]SALR.W	R.SWPAVGNCSSALR.W	203.079	HexNAc(1)	S9(OGlycan / 203.0794)	Fragmentation	Fragmentation
45_2	36024	73.1468	706.37	3	R.T[+203.07937]C[+57.02146]PKPDDLPFSTVVPLK.T	R.TCPKPDDLPFSTVVPLK.T	203.079	HexNAc(1)	T1(OGlycan / 203.0794)	Normal	Normal
50_2	36170	73.1683	706.37	3	R.T[+203.07937]C[+57.02146]PKPDDLPFSTVVPLK.T	R.TCPKPDDLPFSTVVPLK.T	203.079	HexNAc(1)	T1(OGlycan / 203.0794)	Normal	Normal
45_2	36047	73.1806	706.37	3	R.T[+203.07937]C[+57.02146]PKPDDLPFSTVVPLK.T	R.TCPKPDDLPFSTVVPLK.T	203.079	HexNAc(1)	T1(OGlycan / 203.0794)	Normal	Normal
50_2	36189	73.1945	706.37	3	R.T[+203.07937]C[+57.02146]PKPDDLPFSTVVPLK.T	R.TCPKPDDLPFSTVVPLK.T	203.079	HexNAc(1)	T1(OGlycan / 203.0794)	Normal	Normal
40_1	44236	88.062	1074.15	3	R.TEC[+57.02146]FITGWGET[+947.32303]QGTFGAGLLK.E	R.TECFITGWGETQGTFGAGLLK.E	947.323	HexNAc(1)Hex(1)NeuAc(2)	T11(OGlycan / 947.323)	Normal	Normal
40_2	44348	88.0669	1074.15	3	R.TEC[+57.02146]FITGWGET[+947.32303]QGTFGAGLLK.E	R.TECFITGWGETQGTFGAGLLK.E	947.323	HexNAc(1)Hex(1)NeuAc(2)	T11(OGlycan / 947.323)	Normal	Normal
45_2	43813	88.0691	1074.15	3	R.TEC[+57.02146]FITGWGET[+947.32303]QGTFGAGLLK.E	R.TECFITGWGETQGTFGAGLLK.E	947.323	HexNAc(1)Hex(1)NeuAc(2)	T11(OGlycan / 947.323)	Normal	Normal
40_2	44368	88.0973	1074.15	3	R.TEC[+57.02146]FITGWGET[+947.32303]QGTFGAGLLK.E	R.TECFITGWGETQGTFGAGLLK.E	947.323	HexNAc(1)Hex(1)NeuAc(2)	T11(OGlycan / 947.323)	Normal	Normal
40_1	44264	88.1057	1074.15	3	R.TEC[+57.02146]FITGWGET[+947.32303]QGTFGAGLLK.E	R.TECFITGWGETQGTFGAGLLK.E	947.323	HexNAc(1)Hex(1)NeuAc(2)	T11(OGlycan / 947.323)	Normal	Normal
45_2	43841	88.1063	1074.15	3	R.TEC[+57.02146]FITGWGET[+947.32303]QGTFGAGLLK.E	R.TECFITGWGETQGTFGAGLLK.E	947.323	HexNAc(1)Hex(1)NeuAc(2)	T11(OGlycan / 947.323)	Normal	Normal
45_2	29545	60.4976	938.785	3	R.TFVLSALQPSPT[+656.22761]HSSSNTQR.L	R.TFVLSALQPSPTHSSSNTQR.L	656.228	HexNAc(1)Hex(1)NeuAc(1)	T12(OGlycan / 656.2276)	Normal	Normal
50_1	29564	60.7122	841.747	3	R.TFVLSALQPSPT[+365.13220]HSSSNTQR.L	R.TFVLSALQPSPTHSSSNTQR.L	365.132	HexNAc(1)Hex(1)	T12(OGlycan / 365.1322)	Normal	Normal
50_2	30728	62.7844	938.781	3	R.TFVLSALQPS[+656.22761]PTHSSSNTQR.L	R.TFVLSALQPSPTHSSSNTQR.L	656.228	HexNAc(1)Hex(1)NeuAc(1)	S10(OGlycan / 656.2276)	Normal	Normal
45_1	31509	64.1516	938.782	3	R.TFVLSALQPSPT[+656.22761]HSSSNTQR.L	R.TFVLSALQPSPTHSSSNTQR.L	656.228	HexNAc(1)Hex(1)NeuAc(1)	T12(OGlycan / 656.2276)	Fragmentation	Fragmentation
45_1	31526	64.1818	938.782	3	R.TFVLSALQPSPT[+656.22761]HSSSNTQR.L	R.TFVLSALQPSPTHSSSNTQR.L	656.228	HexNAc(1)Hex(1)NeuAc(1)	T12(OGlycan / 656.2276)	Fragmentation	Fragmentation
50_1	31504	64.2085	938.784	3	R.TFVLSALQPSPT[+656.22761]HSSSNTQR.L	R.TFVLSALQPSPTHSSSNTQR.L	656.228	HexNAc(1)Hex(1)NeuAc(1)	T12(OGlycan / 656.2276)	Normal	Normal
50_2	31543	64.2222	938.783	3	R.TFVLSALQPSPT[+656.22761]HSSSNTQR.L	R.TFVLSALQPSPTHSSSNTQR.L	656.228	HexNAc(1)Hex(1)NeuAc(1)	T12(OGlycan / 656.2276)	Normal	Normal
50_1	31520	64.2376	938.784	3	R.TFVLSALQPSPT[+656.22761]HSSSNTQR.L	R.TFVLSALQPSPTHSSSNTQR.L	656.228	HexNAc(1)Hex(1)NeuAc(1)	T12(OGlycan / 656.2276)	Normal	Normal
50_2	31554	64.2386	938.783	3	R.TFVLSALQPSPT[+656.22761]HSSSNTQR.L	R.TFVLSALQPSPTHSSSNTQR.L	656.228	HexNAc(1)Hex(1)NeuAc(1)	T12(OGlycan / 656.2276)	Normal	Normal
45_2	31562	64.3166	938.781	3	R.TFVLSALQPSPT[+656.22761]HSSSNTQR.L	R.TFVLSALQPSPTHSSSNTQR.L	656.228	HexNAc(1)Hex(1)NeuAc(1)	T12(OGlycan / 656.2276)	Normal	Normal
45_2	31592	64.3552	938.781	3	R.TFVLSALQPSPT[+656.22761]HSSSNTQR.L	R.TFVLSALQPSPTHSSSNTQR.L	656.228	HexNAc(1)Hex(1)NeuAc(1)	T12(OGlycan / 656.2276)	Normal	Normal
50_1	31596	64.3755	704.338	4	R.TFVLSALQPS[+656.22761]PTHSSSNTQR.L	R.TFVLSALQPSPTHSSSNTQR.L	656.228	HexNAc(1)Hex(1)NeuAc(1)	S10(OGlycan / 656.2276)	Normal	Normal
50_1	31602	64.386	704.338	4	R.TFVLSALQPS[+656.22761]PTHSSSNTQR.L	R.TFVLSALQPSPTHSSSNTQR.L	656.228	HexNAc(1)Hex(1)NeuAc(1)	S10(OGlycan / 656.2276)	Normal	Normal
40_1	32449	64.3993	938.783	3	R.TFVLSALQPS[+656.22761]PTHSSSNTQR.L	R.TFVLSALQPSPTHSSSNTQR.L	656.228	HexNAc(1)Hex(1)NeuAc(1)	S10(OGlycan / 656.2276)	Normal	Normal
50_1	31625	64.4316	704.338	4	R.TFVLSALQPS[+656.22761]PTHSSSNTQR.L	R.TFVLSALQPSPTHSSSNTQR.L	656.228	HexNAc(1)Hex(1)NeuAc(1)	S10(OGlycan / 656.2276)	Normal	Normal
45_1	31664	64.4394	1157.53	3	R.TFVLSALQPS[+1312.45523]PTHSSSNTQR.L	R.TFVLSALQPSPTHSSSNTQR.L	1312.46	HexNAc(2)Hex(2)NeuAc(2)	S10(OGlycan / 1312.4552)	Normal	Normal
40_1	32483	64.4434	938.783	3	R.TFVLSALQPSPT[+656.22761]HSSSNTQR.L	R.TFVLSALQPSPTHSSSNTQR.L	656.228	HexNAc(1)Hex(1)NeuAc(1)	T12(OGlycan / 656.2276)	Normal	Normal
50_1	31635	64.4437	787.731	3	R.TFVLSALQPS[+203.07937]PTHSSSNTQR.L	R.TFVLSALQPSPTHSSSNTQR.L	203.079	HexNAc(1)	S10(OGlycan / 203.0794)	Fragmentation	Fragmentation
50_1	31636	64.4481	704.338	4	R.TFVLSALQPSPT[+656.22761]HSSSNTQR.L	R.TFVLSALQPSPTHSSSNTQR.L	656.228	HexNAc(1)Hex(1)NeuAc(1)	T12(OGlycan / 656.2276)	Normal	Normal
50_2	31675	64.4519	704.338	4	R.TFVLSALQPS[+656.22761]PTHSSSNTQR.L	R.TFVLSALQPSPTHSSSNTQR.L	656.228	HexNAc(1)Hex(1)NeuAc(1)	S10(OGlycan / 656.2276)	Normal	Normal
50_2	31683	64.4648	704.338	4	R.TFVLSALQPSPT[+656.22761]HSSSNTQR.L	R.TFVLSALQPSPTHSSSNTQR.L	656.228	HexNAc(1)Hex(1)NeuAc(1)	T12(OGlycan / 656.2276)	Normal	Normal
50_1	31640	64.4659	787.731	3	R.TFVLSALQPSPTHS[+203.07937]SSNTQR.L	R.TFVLSALQPSPTHSSSNTQR.L	203.079	HexNAc(1)	S14(OGlycan / 203.0794)	Fragmentation	Fragmentation
50_1	31656	64.4914	1181.09	2	R.TFVLSALQPSPTHS[+203.07937]SSNTQR.L	R.TFVLSALQPSPTHSSSNTQR.L	203.079	HexNAc(1)	S14(OGlycan / 203.0794)	Fragmentation	Fragmentation
50_1	31661	64.5038	1181.09	2	R.TFVLSALQPSPTHSSS[+203.07937]NTQR.L	R.TFVLSALQPSPTHSSSNTQR.L	203.079	HexNAc(1)	S16(OGlycan / 203.0794)	Fragmentation	Fragmentation
50_1	31669	64.5194	841.749	3	R.TFVLSALQPSPTHS[+365.13220]SSNTQR.L	R.TFVLSALQPSPTHSSSNTQR.L	365.132	HexNAc(1)Hex(1)	S14(OGlycan / 365.1322)	Fragmentation	Fragmentation
50_1	31675	64.533	841.749	3	R.TFVLSALQPSPTHS[+365.13220]SSNTQR.L	R.TFVLSALQPSPTHSSSNTQR.L	365.132	HexNAc(1)Hex(1)	S14(OGlycan / 365.1322)	Fragmentation	Fragmentation
50_2	31724	64.533	787.731	3	R.TFVLSALQPSPTHSSS[+203.07937]NTQR.L	R.TFVLSALQPSPTHSSSNTQR.L	203.079	HexNAc(1)	S16(OGlycan / 203.0794)	Fragmentation	Fragmentation
50_1	31684	64.5489	1262.12	2	R.TFVLSALQPS[+365.13220]PTHSSSNTQR.L	R.TFVLSALQPSPTHSSSNTQR.L	365.132	HexNAc(1)Hex(1)	S10(OGlycan / 365.1322)	Fragmentation	Fragmentation
50_2	31735	64.5496	787.731	3	R.TFVLSALQPSPTHSSS[+203.07937]NTQR.L	R.TFVLSALQPSPTHSSSNTQR.L	203.079	HexNAc(1)	S16(OGlycan / 203.0794)	Fragmentation	Fragmentation
45_1	31728	64.5515	841.748	3	R.TFVLSALQPS[+365.13220]PTHSSSNTQR.L	R.TFVLSALQPSPTHSSSNTQR.L	365.132	HexNAc(1)Hex(1)	S10(OGlycan / 365.1322)	Fragmentation	Fragmentation
50_1	31688	64.5569	1262.12	2	R.TFVLSALQPSPT[+365.13220]HSSSNTQR.L	R.TFVLSALQPSPTHSSSNTQR.L	365.132	HexNAc(1)Hex(1)	T12(OGlycan / 365.1322)	Fragmentation	Fragmentation
45_1	31739	64.5713	841.748	3	R.TFVLSALQPSPTHS[+365.13220]SSNTQR.L	R.TFVLSALQPSPTHSSSNTQR.L	365.132	HexNAc(1)Hex(1)	S14(OGlycan / 365.1322)	Fragmentation	Fragmentation
45_2	31726	64.5987	1181.09	2	R.TFVLSALQPSPTHS[+203.07937]SSNTQR.L	R.TFVLSALQPSPTHSSSNTQR.L	203.079	HexNAc(1)	S14(OGlycan / 203.0794)	Fragmentation	Fragmentation
50_2	31765	64.6024	1262.12	2	R.TFVLSALQPS[+365.13220]PTHSSSNTQR.L	R.TFVLSALQPSPTHSSSNTQR.L	365.132	HexNAc(1)Hex(1)	S10(OGlycan / 365.1322)	Fragmentation	Fragmentation
45_2	31738	64.6163	1181.09	2	R.TFVLSALQPSPT[+203.07937]HSSSNTQR.L	R.TFVLSALQPSPTHSSSNTQR.L	203.079	HexNAc(1)	T12(OGlycan / 203.0794)	Fragmentation	Fragmentation
50_2	31771	64.6225	1262.12	2	R.TFVLSALQPSPT[+365.13220]HSSSNTQR.L	R.TFVLSALQPSPTHSSSNTQR.L	365.132	HexNAc(1)Hex(1)	T12(OGlycan / 365.1322)	Fragmentation	Fragmentation
45_2	31752	64.641	841.748	3	R.TFVLSALQPSPTHS[+365.13220]SSNTQR.L	R.TFVLSALQPSPTHSSSNTQR.L	365.132	HexNAc(1)Hex(1)	S14(OGlycan / 365.1322)	Fragmentation	Fragmentation
45_2	31762	64.6628	841.748	3	R.TFVLSALQPSPT[+365.13220]HSSSNTQR.L	R.TFVLSALQPSPTHSSSNTQR.L	365.132	HexNAc(1)Hex(1)	T12(OGlycan / 365.1322)	Fragmentation	Fragmentation
50_1	31766	64.7046	787.722	3	R.TFVLSALQPSPT[+203.07937]HSSSNTQR.L	R.TFVLSALQPSPTHSSSNTQR.L	203.079	HexNAc(1)	T12(OGlycan / 203.0794)	Fragmentation	Fragmentation
50_2	31834	64.7422	787.722	3	R.TFVLSALQPS[+203.07937]PTHSSSNTQR.L	R.TFVLSALQPSPTHSSSNTQR.L	203.079	HexNAc(1)	S10(OGlycan / 203.0794)	Fragmentation	Fragmentation
50_2	31846	64.7599	787.722	3	R.TFVLSALQPSPT[+203.07937]HSSSNTQR.L	R.TFVLSALQPSPTHSSSNTQR.L	203.079	HexNAc(1)	T12(OGlycan / 203.0794)	Fragmentation	Fragmentation
45_1	31871	64.8527	938.782	3	R.TFVLSALQPSPT[+656.22761]HSSSNTQR.L	R.TFVLSALQPSPTHSSSNTQR.L	656.228	HexNAc(1)Hex(1)NeuAc(1)	T12(OGlycan / 656.2276)	Fragmentation	Not fragmentation
45_1	31896	64.8858	938.782	3	R.TFVLSALQPSPT[+656.22761]HSSSNTQR.L	R.TFVLSALQPSPTHSSSNTQR.L	656.228	HexNAc(1)Hex(1)NeuAc(1)	T12(OGlycan / 656.2276)	Fragmentation	Not fragmentation
50_1	31866	64.9026	938.783	3	R.TFVLSALQPSPT[+656.22761]HSSSNTQR.L	R.TFVLSALQPSPTHSSSNTQR.L	656.228	HexNAc(1)Hex(1)NeuAc(1)	T12(OGlycan / 656.2276)	Normal	Normal
50_2	31919	64.9056	938.782	3	R.TFVLSALQPSPT[+656.22761]HSSSNTQR.L	R.TFVLSALQPSPTHSSSNTQR.L	656.228	HexNAc(1)Hex(1)NeuAc(1)	T12(OGlycan / 656.2276)	Normal	Normal
50_2	31929	64.9206	938.782	3	R.TFVLSALQPSPT[+656.22761]HSSSNTQR.L	R.TFVLSALQPSPTHSSSNTQR.L	656.228	HexNAc(1)Hex(1)NeuAc(1)	T12(OGlycan / 656.2276)	Normal	Normal
50_1	31885	64.9287	938.783	3	R.TFVLSALQPSPT[+656.22761]HSSSNTQR.L	R.TFVLSALQPSPTHSSSNTQR.L	656.228	HexNAc(1)Hex(1)NeuAc(1)	T12(OGlycan / 656.2276)	Normal	Normal
45_2	31947	65.0332	938.782	3	R.TFVLSALQPSPT[+656.22761]HSSSNTQR.L	R.TFVLSALQPSPTHSSSNTQR.L	656.228	HexNAc(1)Hex(1)NeuAc(1)	T12(OGlycan / 656.2276)	Normal	Normal
45_2	31979	65.0782	938.782	3	R.TFVLSALQPSPT[+656.22761]HSSSNTQR.L	R.TFVLSALQPSPTHSSSNTQR.L	656.228	HexNAc(1)Hex(1)NeuAc(1)	T12(OGlycan / 656.2276)	Normal	Normal
40_2	32910	65.1018	938.782	3	R.TFVLSALQPSPT[+656.22761]HSSSNTQR.L	R.TFVLSALQPSPTHSSSNTQR.L	656.228	HexNAc(1)Hex(1)NeuAc(1)	T12(OGlycan / 656.2276)	Normal	Normal
40_2	32941	65.1488	938.782	3	R.TFVLSALQPSPT[+656.22761]HSSSNTQR.L	R.TFVLSALQPSPTHSSSNTQR.L	656.228	HexNAc(1)Hex(1)NeuAc(1)	T12(OGlycan / 656.2276)	Normal	Normal
40_1	32838	65.156	938.783	3	R.TFVLSALQPS[+656.22761]PTHSSSNTQR.L	R.TFVLSALQPSPTHSSSNTQR.L	656.228	HexNAc(1)Hex(1)NeuAc(1)	S10(OGlycan / 656.2276)	Normal	Normal
40_1	32868	65.2022	938.783	3	R.TFVLSALQPSPT[+656.22761]HSSSNTQR.L	R.TFVLSALQPSPTHSSSNTQR.L	656.228	HexNAc(1)Hex(1)NeuAc(1)	T12(OGlycan / 656.2276)	Normal	Normal
50_2	32154	65.3875	704.585	4	R.TFVLSALQPSPT[+656.22761]HSSSN[+0.98402]TQR.L	R.TFVLSALQPSPTHSSSNTQR.L	656.228	HexNAc(1)Hex(1)NeuAc(1)	T12(OGlycan / 656.2276); N17(Deamidated / 0.984)	Normal	Normal
45_2	32326	65.7883	939.111	3	R.TFVLSALQPSPTHSS[+656.22761]SN[+0.98402]TQR.L	R.TFVLSALQPSPTHSSSNTQR.L	656.228	HexNAc(1)Hex(1)NeuAc(1)	S15(OGlycan / 656.2276); N17(Deamidated / 0.984)	Normal	Normal
50_1	32321	65.7896	939.111	3	R.TFVLSALQPSPT[+656.22761]HSSSN[+0.98402]TQR.L	R.TFVLSALQPSPTHSSSNTQR.L	656.228	HexNAc(1)Hex(1)NeuAc(1)	T12(OGlycan / 656.2276); N17(Deamidated / 0.984)	Normal	Normal
50_1	32338	65.8133	939.111	3	R.TFVLSALQPSPT[+656.22761]HSSSN[+0.98402]TQR.L	R.TFVLSALQPSPTHSSSNTQR.L	656.228	HexNAc(1)Hex(1)NeuAc(1)	T12(OGlycan / 656.2276); N17(Deamidated / 0.984)	Normal	Normal
45_2	32346	65.819	939.111	3	R.TFVLSALQPSPTHSS[+656.22761]SN[+0.98402]TQR.L	R.TFVLSALQPSPTHSSSNTQR.L	656.228	HexNAc(1)Hex(1)NeuAc(1)	S15(OGlycan / 656.2276); N17(Deamidated / 0.984)	Normal	Normal
50_2	32386	65.8307	938.782	3	R.TFVLSALQPS[+656.22761]PTHSSSNTQR.L	R.TFVLSALQPSPTHSSSNTQR.L	656.228	HexNAc(1)Hex(1)NeuAc(1)	S10(OGlycan / 656.2276)	Normal	Normal
50_2	32398	65.8485	938.782	3	R.TFVLSALQPSPT[+656.22761]HSSSNTQR.L	R.TFVLSALQPSPTHSSSNTQR.L	656.228	HexNAc(1)Hex(1)NeuAc(1)	T12(OGlycan / 656.2276)	Normal	Normal
40_2	33319	65.9209	939.111	3	R.TFVLSALQPSPT[+656.22761]HSSSN[+0.98402]TQR.L	R.TFVLSALQPSPTHSSSNTQR.L	656.228	HexNAc(1)Hex(1)NeuAc(1)	T12(OGlycan / 656.2276); N17(Deamidated / 0.984)	Normal	Normal
40_2	33339	65.9574	939.111	3	R.TFVLSALQPSPT[+656.22761]HSSSN[+0.98402]TQR.L	R.TFVLSALQPSPTHSSSNTQR.L	656.228	HexNAc(1)Hex(1)NeuAc(1)	T12(OGlycan / 656.2276); N17(Deamidated / 0.984)	Normal	Normal
50_1	32477	66.0739	704.584	4	R.TFVLSALQPSPT[+656.22761]HSSSN[+0.98402]TQR.L	R.TFVLSALQPSPTHSSSNTQR.L	656.228	HexNAc(1)Hex(1)NeuAc(1)	T12(OGlycan / 656.2276); N17(Deamidated / 0.984)	Fragmentation	Not fragmentation
50_1	32486	66.0881	704.584	4	R.TFVLSALQPS[+656.22761]PTHSSSN[+0.98402]TQR.L	R.TFVLSALQPSPTHSSSNTQR.L	656.228	HexNAc(1)Hex(1)NeuAc(1)	S10(OGlycan / 656.2276); N17(Deamidated / 0.984)	Fragmentation	Not fragmentation
50_2	32534	66.1122	704.584	4	R.TFVLSALQPSPT[+656.22761]HSSSN[+0.98402]TQR.L	R.TFVLSALQPSPTHSSSNTQR.L	656.228	HexNAc(1)Hex(1)NeuAc(1)	T12(OGlycan / 656.2276); N17(Deamidated / 0.984)	Fragmentation	Not fragmentation
50_2	32552	66.1403	704.584	4	R.TFVLSALQPS[+656.22761]PTHSSSN[+0.98402]TQR.L	R.TFVLSALQPSPTHSSSNTQR.L	656.228	HexNAc(1)Hex(1)NeuAc(1)	S10(OGlycan / 656.2276); N17(Deamidated / 0.984)	Fragmentation	Not fragmentation
50_1	32928	66.9519	1035.81	3	R.TFVLSALQPSPT[+947.32303]HSSSNTQR.L	R.TFVLSALQPSPTHSSSNTQR.L	947.323	HexNAc(1)Hex(1)NeuAc(2)	T12(OGlycan / 947.323)	Normal	Normal
45_2	32918	66.952	1035.81	3	R.TFVLSALQPSPT[+947.32303]HSSSNTQR.L	R.TFVLSALQPSPTHSSSNTQR.L	947.323	HexNAc(1)Hex(1)NeuAc(2)	T12(OGlycan / 947.323)	Normal	Normal
50_1	32929	66.9572	1035.81	3	R.TFVLSALQPS[+947.32303]PTHSSSNTQR.L	R.TFVLSALQPSPTHSSSNTQR.L	947.323	HexNAc(1)Hex(1)NeuAc(2)	S10(OGlycan / 947.323)	Normal	Normal
45_2	32928	66.9738	1035.81	3	R.TFVLSALQPSPT[+947.32303]HSSSNTQR.L	R.TFVLSALQPSPTHSSSNTQR.L	947.323	HexNAc(1)Hex(1)NeuAc(2)	T12(OGlycan / 947.323)	Normal	Normal
50_2	32984	66.9989	1035.82	3	R.TFVLSALQPS[+947.32303]PTHSSSNTQR.L	R.TFVLSALQPSPTHSSSNTQR.L	947.323	HexNAc(1)Hex(1)NeuAc(2)	S10(OGlycan / 947.323)	Normal	Normal
50_2	32987	67.0057	1035.82	3	R.TFVLSALQPSPT[+947.32303]HSSSNTQR.L	R.TFVLSALQPSPTHSSSNTQR.L	947.323	HexNAc(1)Hex(1)NeuAc(2)	T12(OGlycan / 947.323)	Normal	Normal
40_2	33891	67.0677	1035.81	3	R.TFVLSALQPSPT[+947.32303]HSSSNTQR.L	R.TFVLSALQPSPTHSSSNTQR.L	947.323	HexNAc(1)Hex(1)NeuAc(2)	T12(OGlycan / 947.323)	Normal	Normal
40_2	33904	67.0867	1035.81	3	R.TFVLSALQPSPT[+947.32303]HSSSNTQR.L	R.TFVLSALQPSPTHSSSNTQR.L	947.323	HexNAc(1)Hex(1)NeuAc(2)	T12(OGlycan / 947.323)	Normal	Normal
45_1	33006	67.0994	1035.81	3	R.TFVLSALQPSPT[+947.32303]HSSSNTQR.L	R.TFVLSALQPSPTHSSSNTQR.L	947.323	HexNAc(1)Hex(1)NeuAc(2)	T12(OGlycan / 947.323)	Normal	Normal
45_1	33022	67.122	1035.81	3	R.TFVLSALQPSPT[+947.32303]HSSSNTQR.L	R.TFVLSALQPSPTHSSSNTQR.L	947.323	HexNAc(1)Hex(1)NeuAc(2)	T12(OGlycan / 947.323)	Normal	Normal
50_1	33022	67.1302	777.112	4	R.TFVLSALQPS[+947.32303]PTHSSSNTQR.L	R.TFVLSALQPSPTHSSSNTQR.L	947.323	HexNAc(1)Hex(1)NeuAc(2)	S10(OGlycan / 947.323)	Normal	Normal
50_1	33028	67.1471	777.112	4	R.TFVLSALQPSPT[+947.32303]HSSSNTQR.L	R.TFVLSALQPSPTHSSSNTQR.L	947.323	HexNAc(1)Hex(1)NeuAc(2)	T12(OGlycan / 947.323)	Normal	Normal
50_2	33082	67.1854	777.112	4	R.TFVLSALQPS[+947.32303]PTHSSSNTQR.L	R.TFVLSALQPSPTHSSSNTQR.L	947.323	HexNAc(1)Hex(1)NeuAc(2)	S10(OGlycan / 947.323)	Normal	Normal
50_2	33374	67.7121	1036.14	3	R.TFVLSALQPSPT[+947.32303]HSSSN[+0.98402]TQR.L	R.TFVLSALQPSPTHSSSNTQR.L	947.323	HexNAc(1)Hex(1)NeuAc(2)	T12(OGlycan / 947.323); N17(Deamidated / 0.984)	Normal	Normal
50_1	33448	67.9149	1036.14	3	R.TFVLSALQPS[+947.32303]PTHSSSN[+0.98402]TQR.L	R.TFVLSALQPSPTHSSSNTQR.L	947.323	HexNAc(1)Hex(1)NeuAc(2)	S10(OGlycan / 947.323); N17(Deamidated / 0.984)	Normal	Normal
50_1	33451	67.9217	1036.14	3	R.TFVLSALQPSPT[+947.32303]HSSSN[+0.98402]TQR.L	R.TFVLSALQPSPTHSSSNTQR.L	947.323	HexNAc(1)Hex(1)NeuAc(2)	T12(OGlycan / 947.323); N17(Deamidated / 0.984)	Normal	Normal
45_2	33427	67.9378	1036.14	3	R.TFVLSALQPSPTHS[+947.32303]SSN[+0.98402]TQR.L	R.TFVLSALQPSPTHSSSNTQR.L	947.323	HexNAc(1)Hex(1)NeuAc(2)	S14(OGlycan / 947.323); N17(Deamidated / 0.984)	Normal	Normal
45_2	33429	67.9467	1036.14	3	R.TFVLSALQPS[+947.32303]PTHSSSN[+0.98402]TQR.L	R.TFVLSALQPSPTHSSSNTQR.L	947.323	HexNAc(1)Hex(1)NeuAc(2)	S10(OGlycan / 947.323); N17(Deamidated / 0.984)	Normal	Normal
45_2	36051	73.1996	592.647	3	R.T[+203.07937]NSTFVQALVEHVK.E	R.TNSTFVQALVEHVK.E	203.079	HexNAc(1)	T1(OGlycan / 203.0794)	Normal	Normal
50_2	15245	32.8053	902.41	3	R.TPPQSQT[+1312.45523]PGALPAK.R	R.TPPQSQTPGALPAK.R	1312.46	HexNAc(2)Hex(2)NeuAc(2)	T7(OGlycan / 1312.4552)	Normal	Normal
45_2	15293	32.8087	902.408	3	R.TPPQSQT[+1312.45523]PGALPAK.R	R.TPPQSQTPGALPAK.R	1312.46	HexNAc(2)Hex(2)NeuAc(2)	T7(OGlycan / 1312.4552)	Normal	Normal
50_1	15207	32.8488	902.408	3	R.TPPQSQT[+1312.45523]PGALPAK.R	R.TPPQSQTPGALPAK.R	1312.46	HexNAc(2)Hex(2)NeuAc(2)	T7(OGlycan / 1312.4552)	Normal	Normal
50_1	15218	32.8718	902.408	3	R.TPPQS[+1312.45523]QTPGALPAK.R	R.TPPQSQTPGALPAK.R	1312.46	HexNAc(2)Hex(2)NeuAc(2)	S5(OGlycan / 1312.4552)	Normal	Normal
45_2	15360	32.9599	902.41	3	R.TPPQSQT[+1312.45523]PGALPAK.R	R.TPPQSQTPGALPAK.R	1312.46	HexNAc(2)Hex(2)NeuAc(2)	T7(OGlycan / 1312.4552)	Normal	Normal
45_1	15393	32.9601	902.412	3	R.TPPQSQT[+1312.45523]PGALPAK.R	R.TPPQSQTPGALPAK.R	1312.46	HexNAc(2)Hex(2)NeuAc(2)	T7(OGlycan / 1312.4552)	Normal	Normal
45_2	15376	32.9857	902.41	3	R.TPPQSQT[+1312.45523]PGALPAK.R	R.TPPQSQTPGALPAK.R	1312.46	HexNAc(2)Hex(2)NeuAc(2)	T7(OGlycan / 1312.4552)	Normal	Normal
45_1	15408	32.988	902.412	3	R.TPPQS[+1312.45523]QTPGALPAK.R	R.TPPQSQTPGALPAK.R	1312.46	HexNAc(2)Hex(2)NeuAc(2)	S5(OGlycan / 1312.4552)	Normal	Normal
45_2	16178	34.598	780.7	3	R.TPPQSQT[+947.32303]PGALPAK.R	R.TPPQSQTPGALPAK.R	947.323	HexNAc(1)Hex(1)NeuAc(2)	T7(OGlycan / 947.323)	Normal	Normal
40_2	16769	34.7244	780.699	3	R.TPPQSQT[+947.32303]PGALPAK.R	R.TPPQSQTPGALPAK.R	947.323	HexNAc(1)Hex(1)NeuAc(2)	T7(OGlycan / 947.323)	Normal	Normal
40_1	16746	34.7445	780.7	3	R.TPPQSQT[+947.32303]PGALPAK.R	R.TPPQSQTPGALPAK.R	947.323	HexNAc(1)Hex(1)NeuAc(2)	T7(OGlycan / 947.323)	Normal	Normal
50_1	16196	34.8746	780.699	3	R.TPPQSQT[+947.32303]PGALPAK.R	R.TPPQSQTPGALPAK.R	947.323	HexNAc(1)Hex(1)NeuAc(2)	T7(OGlycan / 947.323)	Normal	Normal
50_1	16437	35.3758	683.667	3	R.T[+656.22761]PPQSQTPGALPAK.R	R.TPPQSQTPGALPAK.R	656.228	HexNAc(1)Hex(1)NeuAc(1)	T1(OGlycan / 656.2276)	Fragmentation	Not fragmentation
50_1	16451	35.3993	683.667	3	R.TPPQSQT[+656.22761]PGALPAK.R	R.TPPQSQTPGALPAK.R	656.228	HexNAc(1)Hex(1)NeuAc(1)	T7(OGlycan / 656.2276)	Fragmentation	Not fragmentation
50_2	16557	35.4995	683.665	3	R.T[+656.22761]PPQSQTPGALPAK.R	R.TPPQSQTPGALPAK.R	656.228	HexNAc(1)Hex(1)NeuAc(1)	T1(OGlycan / 656.2276)	Normal	Normal
50_2	16570	35.5185	683.665	3	R.TPPQS[+656.22761]QTPGALPAK.R	R.TPPQSQTPGALPAK.R	656.228	HexNAc(1)Hex(1)NeuAc(1)	S5(OGlycan / 656.2276)	Normal	Normal
45_1	13727	29.652	1007.98	2	R.TTPPT[+656.22761]T[+203.07937]ATPIR.H	R.TTPPTTATPIR.H	859.307	HexNAc(1)Hex(1)NeuAc(1); HexNAc(1)	T5(OGlycan / 656.2276); T6(OGlycan / 203.0794)	Normal	Normal
40_2	14184	29.7046	823.372	3	R.TTPPTT[+1312.45523]ATPIR.H	R.TTPPTTATPIR.H	1312.46	HexNAc(2)Hex(2)NeuAc(2)	T6(OGlycan / 1312.4552)	Normal	Normal
50_1	13683	29.7543	1007.98	2	R.TTPPT[+656.22761]T[+203.07937]ATPIR.H	R.TTPPTTATPIR.H	859.307	HexNAc(1)Hex(1)NeuAc(1); HexNAc(1)	T5(OGlycan / 656.2276); T6(OGlycan / 203.0794)	Fragmentation	Fragmentation
40_1	14185	29.7756	823.375	3	R.TTPPTT[+1312.45523]ATPIR.H	R.TTPPTTATPIR.H	1312.46	HexNAc(2)Hex(2)NeuAc(2)	T6(OGlycan / 1312.4552)	Normal	Normal
45_2	13786	29.8092	1007.98	2	R.TTPPT[+203.07937]T[+656.22761]ATPIR.H	R.TTPPTTATPIR.H	859.307	HexNAc(1); HexNAc(1)Hex(1)NeuAc(1)	T5(OGlycan / 203.0794); T6(OGlycan / 656.2276)	Fragmentation	Fragmentation
45_1	13824	29.8311	906.442	2	R.TTPPTT[+656.22761]ATPIR.H	R.TTPPTTATPIR.H	656.228	HexNAc(1)Hex(1)NeuAc(1)	T6(OGlycan / 656.2276)	Fragmentation	Fragmentation
50_1	13760	29.8942	823.373	3	R.TTPPT[+1312.45523]TATPIR.H	R.TTPPTTATPIR.H	1312.46	HexNAc(2)Hex(2)NeuAc(2)	T5(OGlycan / 1312.4552)	Normal	Normal
50_1	13768	29.9102	823.373	3	R.TTPPTT[+1312.45523]ATPIR.H	R.TTPPTTATPIR.H	1312.46	HexNAc(2)Hex(2)NeuAc(2)	T6(OGlycan / 1312.4552)	Normal	Normal
45_2	13955	30.1436	823.37	3	R.TTPPTT[+1312.45523]ATPIR.H	R.TTPPTTATPIR.H	1312.46	HexNAc(2)Hex(2)NeuAc(2)	T6(OGlycan / 1312.4552)	Normal	Normal
40_2	17139	35.4196	906.44	2	R.TTPPTT[+656.22761]ATPIR.H	R.TTPPTTATPIR.H	656.228	HexNAc(1)Hex(1)NeuAc(1)	T6(OGlycan / 656.2276)	Normal	Normal
40_1	17151	35.4905	906.441	2	R.TTPPT[+656.22761]TATPIR.H	R.TTPPTTATPIR.H	656.228	HexNAc(1)Hex(1)NeuAc(1)	T5(OGlycan / 656.2276)	Normal	Normal
45_2	16752	35.7314	679.865	2	R.TTPPT[+203.07937]TATPIR.H	R.TTPPTTATPIR.H	203.079	HexNAc(1)	T5(OGlycan / 203.0794)	Fragmentation	Fragmentation
45_2	16755	35.7448	760.892	2	R.TTPPT[+365.13220]TATPIR.H	R.TTPPTTATPIR.H	365.132	HexNAc(1)Hex(1)	T5(OGlycan / 365.1322)	Normal	Normal
40_2	17306	35.745	679.864	2	R.TTPPT[+203.07937]TATPIR.H	R.TTPPTTATPIR.H	203.079	HexNAc(1)	T5(OGlycan / 203.0794)	Fragmentation	Fragmentation
40_1	17289	35.767	760.892	2	R.TTPPT[+365.13220]TATPIR.H	R.TTPPTTATPIR.H	365.132	HexNAc(1)Hex(1)	T5(OGlycan / 365.1322)	Fragmentation	Fragmentation
40_1	17301	35.7865	679.865	2	R.TTPPTT[+203.07937]ATPIR.H	R.TTPPTTATPIR.H	203.079	HexNAc(1)	T6(OGlycan / 203.0794)	Fragmentation	Fragmentation
45_1	16830	35.8164	679.865	2	R.TTPPT[+203.07937]TATPIR.H	R.TTPPTTATPIR.H	203.079	HexNAc(1)	T5(OGlycan / 203.0794)	Normal	Normal
40_2	18108	37.3047	760.891	2	R.TTPPTT[+365.13220]ATPIR.H	R.TTPPTTATPIR.H	365.132	HexNAc(1)Hex(1)	T6(OGlycan / 365.1322)	Fragmentation	Fragmentation
40_1	18132	37.4124	906.441	2	R.TTPPTT[+656.22761]ATPIR.H	R.TTPPTTATPIR.H	656.228	HexNAc(1)Hex(1)NeuAc(1)	T6(OGlycan / 656.2276)	Normal	Normal
40_2	18172	37.4292	604.629	3	R.TTPPT[+656.22761]TATPIR.H	R.TTPPTTATPIR.H	656.228	HexNAc(1)Hex(1)NeuAc(1)	T5(OGlycan / 656.2276)	Normal	Normal
40_1	18140	37.4304	760.892	2	R.TTPPTTAT[+365.13220]PIR.H	R.TTPPTTATPIR.H	365.132	HexNAc(1)Hex(1)	T8(OGlycan / 365.1322)	Fragmentation	Fragmentation
40_2	18175	37.4328	679.864	2	R.TTPPTT[+203.07937]ATPIR.H	R.TTPPTTATPIR.H	203.079	HexNAc(1)	T6(OGlycan / 203.0794)	Fragmentation	Fragmentation
45_2	17604	37.4471	679.863	2	R.TTPPT[+203.07937]TATPIR.H	R.TTPPTTATPIR.H	203.079	HexNAc(1)	T5(OGlycan / 203.0794)	Fragmentation	Fragmentation
40_1	18151	37.4512	760.892	2	R.TTPPT[+365.13220]TATPIR.H	R.TTPPTTATPIR.H	365.132	HexNAc(1)Hex(1)	T5(OGlycan / 365.1322)	Fragmentation	Fragmentation
40_2	18189	37.453	604.629	3	R.TTPPTT[+656.22761]ATPIR.H	R.TTPPTTATPIR.H	656.228	HexNAc(1)Hex(1)NeuAc(1)	T6(OGlycan / 656.2276)	Normal	Normal
40_2	18190	37.4575	679.864	2	R.TTPPTT[+203.07937]ATPIR.H	R.TTPPTTATPIR.H	203.079	HexNAc(1)	T6(OGlycan / 203.0794)	Fragmentation	Fragmentation
45_1	17671	37.5072	760.892	2	R.TTPPT[+365.13220]TATPIR.H	R.TTPPTTATPIR.H	365.132	HexNAc(1)Hex(1)	T5(OGlycan / 365.1322)	Normal	Normal
45_1	17678	37.5157	679.865	2	R.TTPPTT[+203.07937]ATPIR.H	R.TTPPTTATPIR.H	203.079	HexNAc(1)	T6(OGlycan / 203.0794)	Fragmentation	Fragmentation
50_2	17550	37.5202	679.864	2	R.TT[+203.07937]PPTTATPIR.H	R.TTPPTTATPIR.H	203.079	HexNAc(1)	T2(OGlycan / 203.0794)	Fragmentation	Fragmentation
45_2	17641	37.5327	760.891	2	R.TTPPTTAT[+365.13220]PIR.H	R.TTPPTTATPIR.H	365.132	HexNAc(1)Hex(1)	T8(OGlycan / 365.1322)	Fragmentation	Fragmentation
45_1	17691	37.5378	760.892	2	R.TTPPT[+365.13220]TATPIR.H	R.TTPPTTATPIR.H	365.132	HexNAc(1)Hex(1)	T5(OGlycan / 365.1322)	Normal	Normal
40_1	18192	37.5409	679.865	2	R.TTPPTTAT[+203.07937]PIR.H	R.TTPPTTATPIR.H	203.079	HexNAc(1)	T8(OGlycan / 203.0794)	Fragmentation	Fragmentation
45_1	17693	37.5467	679.865	2	R.TTPPT[+203.07937]TATPIR.H	R.TTPPTTATPIR.H	203.079	HexNAc(1)	T5(OGlycan / 203.0794)	Fragmentation	Fragmentation
50_2	17565	37.5513	679.864	2	R.TTPPT[+203.07937]TATPIR.H	R.TTPPTTATPIR.H	203.079	HexNAc(1)	T5(OGlycan / 203.0794)	Fragmentation	Fragmentation
45_2	17659	37.5576	760.891	2	R.TTPPT[+365.13220]TATPIR.H	R.TTPPTTATPIR.H	365.132	HexNAc(1)Hex(1)	T5(OGlycan / 365.1322)	Fragmentation	Fragmentation
40_1	18204	37.5587	679.865	2	R.TTPPTTAT[+203.07937]PIR.H	R.TTPPTTATPIR.H	203.079	HexNAc(1)	T8(OGlycan / 203.0794)	Fragmentation	Fragmentation
40_1	18206	37.5638	604.629	3	R.TTPPTTAT[+656.22761]PIR.H	R.TTPPTTATPIR.H	656.228	HexNAc(1)Hex(1)NeuAc(1)	T8(OGlycan / 656.2276)	Normal	Normal
40_1	18225	37.5899	604.629	3	R.TTPPTT[+656.22761]ATPIR.H	R.TTPPTTATPIR.H	656.228	HexNAc(1)Hex(1)NeuAc(1)	T6(OGlycan / 656.2276)	Normal	Normal
45_2	17670	37.5992	604.629	3	R.TTPPTTAT[+656.22761]PIR.H	R.TTPPTTATPIR.H	656.228	HexNAc(1)Hex(1)NeuAc(1)	T8(OGlycan / 656.2276)	Normal	Normal
45_2	17676	37.6096	604.629	3	R.TTPPTTAT[+656.22761]PIR.H	R.TTPPTTATPIR.H	656.228	HexNAc(1)Hex(1)NeuAc(1)	T8(OGlycan / 656.2276)	Normal	Normal
50_2	17594	37.6181	760.889	2	R.TTPPTTAT[+365.13220]PIR.H	R.TTPPTTATPIR.H	365.132	HexNAc(1)Hex(1)	T8(OGlycan / 365.1322)	Normal	Normal
40_1	27969	55.8981	891.443	3	R.TVVQPS[+656.22761]VGAAAGPVVPPC[+57.02146]PGR.I	R.TVVQPSVGAAAGPVVPPCPGR.I	656.228	HexNAc(1)Hex(1)NeuAc(1)	S6(OGlycan / 656.2276)	Fragmentation	Not fragmentation
40_1	27984	55.9194	891.443	3	R.TVVQPS[+656.22761]VGAAAGPVVPPC[+57.02146]PGR.I	R.TVVQPSVGAAAGPVVPPCPGR.I	656.228	HexNAc(1)Hex(1)NeuAc(1)	S6(OGlycan / 656.2276)	Fragmentation	Not fragmentation
40_1	28029	56.0152	668.834	4	R.TVVQPS[+656.22761]VGAAAGPVVPPC[+57.02146]PGR.I	R.TVVQPSVGAAAGPVVPPCPGR.I	656.228	HexNAc(1)Hex(1)NeuAc(1)	S6(OGlycan / 656.2276)	Fragmentation	Not fragmentation
40_2	28131	56.0888	668.833	4	R.TVVQPS[+656.22761]VGAAAGPVVPPC[+57.02146]PGR.I	R.TVVQPSVGAAAGPVVPPCPGR.I	656.228	HexNAc(1)Hex(1)NeuAc(1)	S6(OGlycan / 656.2276)	Fragmentation	Not fragmentation
40_1	28179	56.324	1110.08	2	R.TVVQPS[+203.07937]VGAAAGPVVPPC[+57.02146]PGR.I	R.TVVQPSVGAAAGPVVPPCPGR.I	203.079	HexNAc(1)	S6(OGlycan / 203.0794)	Fragmentation	Fragmentation
40_1	28196	56.367	988.472	3	R.TVVQPS[+947.32303]VGAAAGPVVPPC[+57.02146]PGR.I	R.TVVQPSVGAAAGPVVPPCPGR.I	947.323	HexNAc(1)Hex(1)NeuAc(2)	S6(OGlycan / 947.323)	Normal	Normal
40_1	28223	56.4097	988.472	3	R.TVVQPS[+947.32303]VGAAAGPVVPPC[+57.02146]PGR.I	R.TVVQPSVGAAAGPVVPPCPGR.I	947.323	HexNAc(1)Hex(1)NeuAc(2)	S6(OGlycan / 947.323)	Normal	Normal
40_2	28322	56.4393	891.441	3	R.TVVQPS[+656.22761]VGAAAGPVVPPC[+57.02146]PGR.I	R.TVVQPSVGAAAGPVVPPCPGR.I	656.228	HexNAc(1)Hex(1)NeuAc(1)	S6(OGlycan / 656.2276)	Fragmentation	Fragmentation
40_2	28329	56.4473	988.475	3	R.TVVQPS[+947.32303]VGAAAGPVVPPC[+57.02146]PGR.I	R.TVVQPSVGAAAGPVVPPCPGR.I	947.323	HexNAc(1)Hex(1)NeuAc(2)	S6(OGlycan / 947.323)	Normal	Normal
40_2	28348	56.4767	891.441	3	R.TVVQPS[+656.22761]VGAAAGPVVPPC[+57.02146]PGR.I	R.TVVQPSVGAAAGPVVPPCPGR.I	656.228	HexNAc(1)Hex(1)NeuAc(1)	S6(OGlycan / 656.2276)	Fragmentation	Fragmentation
40_2	28349	56.4811	988.475	3	R.TVVQPS[+947.32303]VGAAAGPVVPPC[+57.02146]PGR.I	R.TVVQPSVGAAAGPVVPPCPGR.I	947.323	HexNAc(1)Hex(1)NeuAc(2)	S6(OGlycan / 947.323)	Normal	Normal
45_2	41487	83.686	1048.87	3	R.VGPVSTVGIT[+947.32303]APLPTPLPVEPR.L	R.VGPVSTVGITAPLPTPLPVEPR.L	947.323	HexNAc(1)Hex(1)NeuAc(2)	T10(OGlycan / 947.323)	Normal	Normal
40_1	42083	83.7328	1048.87	3	R.VGPVSTVGIT[+947.32303]APLPTPLPVEPR.L	R.VGPVSTVGITAPLPTPLPVEPR.L	947.323	HexNAc(1)Hex(1)NeuAc(2)	T10(OGlycan / 947.323)	Normal	Normal
50_2	43258	86.0532	951.84	3	R.VGPVSTVGITAPLPT[+656.22761]PLPVEPR.L	R.VGPVSTVGITAPLPTPLPVEPR.L	656.228	HexNAc(1)Hex(1)NeuAc(1)	T15(OGlycan / 656.2276)	Normal	Normal
50_1	43212	86.1025	951.837	3	R.VGPVSTVGITAPLPT[+656.22761]PLPVEPR.L	R.VGPVSTVGITAPLPTPLPVEPR.L	656.228	HexNAc(1)Hex(1)NeuAc(1)	T15(OGlycan / 656.2276)	Normal	Normal
40_1	32623	64.7193	951.429	3	R.VIGNM[+15.99492]GQT[+947.32303]MEQLTPELK.S	R.VIGNM[+15.99492]GQTMEQLTPELK.S	947.323	HexNAc(1)Hex(1)NeuAc(2)	M5(Oxidation / 15.9949); T8(OGlycan / 947.323)	Normal	Normal
